# Conserved epigenetic regulatory logic infers genes governing cell identity

**DOI:** 10.1101/635516

**Authors:** Woo Jun Shim, Enakshi Sinniah, Jun Xu, Burcu Vitrinel, Michael Alexanian, Gaia Andreoletti, Sophie Shen, Yuliangzi Sun, Brad Balderson, Carles Boix, Guangdun Peng, Naihe Jing, Yuliang Wang, Manolis Kellis, Patrick P L Tam, Aaron Smith, Michael Piper, Lionel Christiaen, Quan Nguyen, Mikael Bodén, Nathan J. Palpant

## Abstract

Determining genes orchestrating cell differentiation in development and disease remains a fundamental goal of cell biology. This study establishes a genome-wide metric based on the gene-repressive tri-methylation of histone 3 lysine 27 (H3K27me3) across hundreds of diverse cell types to identify genetic regulators of cell differentiation. We introduce a computational method, TRIAGE, that uses discordance between gene-repressive tendency and expression to identify genetic drivers of cell identity. We apply TRIAGE to millions of genome-wide single-cell transcriptomes, diverse omics platforms, and eukaryotic cells and tissue types. Using a wide range of data, we validate TRIAGE’s performance for identifying cell-type specific regulatory factors across diverse species including human, mouse, boar, bird, fish, and tunicate. Using CRISPR gene editing, we use TRIAGE to experimentally validate *RNF220* as a regulator of *Ciona* cardiopharyngeal development and *SIX3* as required for differentiation of endoderm in human pluripotent stem cells. A record of this paper’s Transparent Peer Review process is included in the Supplemental Information.

## Supplementary Tables for "Conserved epigenetic regulatory logic infers genes governing cell identity": Table S3.xlsx (part 1 of 3)

### Sheet: Broad H3K27me3 domains
#chromosome	start	end	peak id	epigenome	associated gene
chr8	65289124	65294866	Rank_15267	E065	MIR124-2HG
chr1	154470494	154476553	Rank_21588	E065	SHE
chr7	130413681	130419614	Rank_31818	E065	KLF14
chr2	103598522	103607357	Rank_32158	E065	LOC105373519
chr14	94151904	94158074	Rank_37754	E065	UNC79
chr12	127247536	127252680	Rank_41572	E065	LINC00944
chr19	42352766	42359314	Rank_44048	E065	DMRTC2
chr4	81107291	81115393	Rank_46905	E065	PRDM8
chr14	29223841	29232388	Rank_47258	E065	FOXG1
chr1	37482523	37489817	Rank_48500	E065	GRIK3
chr10	6819277	6825564	Rank_49772	E065	LINC00707
chr11	85627636	85633723	Rank_51924	E065	CCDC83
chr12	111710624	111719803	Rank_54218	E065	CUX2
chr13	112721568	112730738	Rank_54388	E065	LINC00403
chr10	16560762	16566101	Rank_54452	E065	C1QL3
chr6	32601721	32608271	Rank_54709	E065	HLA-DQA1
chr3	71833415	71841725	Rank_56036	E065	PROK2
chr1	24880379	24888120	Rank_56323	E065	NCMAP
chr6	100049767	100057750	Rank_56695	E065	PRDM13
chr21	42002022	42007545	Rank_57342	E065	DSCAM
chr6	7739897	7750565	Rank_57750	E065	BMP6
chr11	118130776	118137107	Rank_58068	E065	MPZL2
chr21	39439100	39445964	Rank_58125	E065	DSCR4
chr4	105598	111157	Rank_58219	E065	ZNF718
chr2	73495554	73502870	Rank_58360	E065	FBXO41
chr17	31685973	31697592	Rank_58569	E065	ASIC2
chr1	156386955	156392988	Rank_58871	E065	C1orf61
chr5	169625194	169630356	Rank_59477	E065	LINC01187
chr8	31981703	31986999	Rank_59527	E065	NRG1
chr11	33895890	33901159	Rank_61197	E065	LMO2
chr3	140071645	140077970	Rank_62098	E065	CLSTN2
chr21	34327312	34332766	Rank_62521	E065	LOC102724502
chr14	37121841	37129472	Rank_63462	E065	PAX9
chr6	1390642	1396787	Rank_64174	E065	FOXF2
chr2	219825214	219830993	Rank_65020	E065	CDK5R2
chr16	22106606	22111791	Rank_65389	E065	VWA3A
chr17	54225672	54231496	Rank_65417	E065	ANKFN1
chr1	63791526	63797306	Rank_66231	E065	MIR6068
chr14	37048241	37054739	Rank_66473	E065	NKX2-8
chr8	54788885	54795479	Rank_66847	E065	RGS20
chr4	32122236	32127435	Rank_66966	E065	LOC102723828
chr1	152079321	152088025	Rank_67054	E065	TCHH
chr11	45304648	45311917	Rank_69423	E065	SYT13
chr6	108069103	108075789	Rank_69624	E065	SCML4
chr12	75598875	75604152	Rank_69898	E065	KCNC2
chr14	38064774	38081576	Rank_70141	E065	TTC6
chr20	17302835	17308681	Rank_70684	E065	PCSK2
chr7	100801376	100811649	Rank_71219	E065	VGF
chr11	117577232	117583821	Rank_71848	E065	DSCAML1
chr11	31824276	31830733	Rank_72399	E065	PAX6
chr13	103384929	103391364	Rank_72441	E065	CCDC168
chr2	36974743	36979934	Rank_73268	E065	VIT
chr1	91295833	91302104	Rank_74040	E065	LOC105378853
chr6	100910836	100917676	Rank_74128	E065	SIM1
chr3	12040415	12046062	Rank_74172	E065	SYN2
chr8	25872128	25880251	Rank_75964	E065	EBF2
chr2	119693725	119699993	Rank_76279	E065	MARCO
chr22	40198288	40204305	Rank_76602	E065	ENTHD1
chr19	19357576	19363366	Rank_76705	E065	NCAN
chr18	44776418	44783379	Rank_76825	E065	SKOR2
chr13	25743234	25748546	Rank_77610	E065	AMER2
chr8	53473898	53480113	Rank_79007	E065	FAM150A
chr16	13317612	13324497	Rank_80122	E065	SHISA9
chr11	122845634	122853814	Rank_80198	E065	BSX
chr19	17562240	17567580	Rank_80264	E065	NXNL1
chr6	150468588	150474792	Rank_81008	E065	PPP1R14C
chr16	77457465	77463450	Rank_81592	E065	ADAMTS18
chr22	17843882	17851715	Rank_81773	E065	CECR2
chr12	66148387	66154523	Rank_83126	E065	RPSAP52
chr16	49306323	49312570	Rank_83576	E065	CBLN1
chr2	177040330	177046462	Rank_84275	E065	HAGLR
chr9	79628401	79639117	Rank_84337	E065	FOXB2
chr9	21962635	21971434	Rank_84903	E065	CDKN2A-AS1
chr14	70557446	70567589	Rank_84937	E065	SLC8A3
chr4	144616811	144622819	Rank_85347	E065	FREM3
chr3	62664596	62671633	Rank_85761	E065	CADPS
chr5	60086337	60092340	Rank_86031	E065	ELOVL7
chr2	237072303	237078793	Rank_86699	E065	GBX2
chr14	21765451	21770669	Rank_87115	E065	RPGRIP1
chr21	36044190	36049429	Rank_87389	E065	CLIC6
chr17	39329696	39336234	Rank_87766	E065	KRTAP4-2
chr12	53073411	53085319	Rank_88004	E065	KRT1
chr12	109742234	109748722	Rank_88046	E065	FOXN4
chr10	101289705	101311223	Rank_88634	E065	LINC01475
chr11	60152626	60158068	Rank_88742	E065	MS4A7
chr1	217305559	217314515	Rank_88879	E065	ESRRG
chr6	38981470	38988406	Rank_89795	E065	DNAH8
chr15	80550550	80556338	Rank_90135	E065	LINC00927
chr6	28554026	28559364	Rank_90512	E065	ZBED9
chr1	35383445	35390305	Rank_90523	E065	DLGAP3
chr8	128489811	128495160	Rank_90544	E065	CASC8
chr7	43207575	43214182	Rank_91296	E065	HECW1
chr4	154700895	154706136	Rank_92139	E065	SFRP2
chr12	119845592	119852104	Rank_92768	E065	CCDC60
chr1	120379892	120386069	Rank_93367	E065	NBPF7
chr6	50798382	50814703	Rank_93876	E065	TFAP2B
chr10	115999099	116005616	Rank_94523	E065	VWA2
chr6	41501301	41506716	Rank_94774	E065	FOXP4
chr18	56267970	56274578	Rank_95004	E065	ALPK2
chr2	17966126	17973077	Rank_95063	E065	GEN1
chr2	33147384	33153016	Rank_95155	E065	LOC100271832
chr19	46170626	46176169	Rank_95455	E065	GIPR
chr2	176961218	176971195	Rank_95483	E065	HOXD11
chr10	122216733	122223430	Rank_95871	E065	PLPP4
chr18	47086283	47092595	Rank_96205	E065	LIPG
chr11	119255725	119261668	Rank_98057	E065	USP2-AS1
chr1	204154462	204160450	Rank_98661	E065	KISS1
chr22	37099990	37106128	Rank_98926	E065	CACNG2
chr5	87978776	87986930	Rank_99025	E065	LINC00461
chr9	126756054	126776325	Rank_99871	E065	LOC100505588
chr8	67064935	67070454	Rank_100125	E065	TRIM55
chr2	178617847	178623603	Rank_100203	E065	PDE11A
chr3	75783358	75791460	Rank_100279	E065	MIR4273
chr4	85420119	85425261	Rank_100357	E065	NKX6-1
chr12	58476952	58483186	Rank_100373	E065	LOC105369785
chr17	36101941	36109370	Rank_101037	E065	HNF1B
chr1	147777065	147785473	Rank_101766	E065	NBPF8
chr3	158910093	158915575	Rank_101855	E065	IQCJ
chr3	15212794	15217976	Rank_101938	E065	COL6A4P1
chr17	72621009	72626779	Rank_102305	E065	CD300E
chr5	50672442	50680552	Rank_102516	E065	LOC642366
chr4	155403893	155414954	Rank_102831	E065	DCHS2
chr11	6737398	6744435	Rank_103262	E065	GVINP1
chr6	118236600	118242475	Rank_104151	E065	SLC35F1
chr9	19749817	19755648	Rank_104340	E065	SLC24A2
chr20	57804196	57815299	Rank_105482	E065	ZNF831
chr13	79174234	79184525	Rank_105601	E065	POU4F1
chr16	20320699	20328133	Rank_105969	E065	GP2
chr9	111924179	111930682	Rank_106076	E065	FRRS1L
chr5	17396038	17403151	Rank_106108	E065	LOC101929544
chr16	19453733	19459782	Rank_106931	E065	TMC5
chr3	137485207	137490854	Rank_107489	E065	LINC01210
chr16	25699089	25708240	Rank_107707	E065	HS3ST4
chr1	119531909	119546989	Rank_107781	E065	LOC105378933
chr8	63602714	63608498	Rank_108026	E065	NKAIN3
chr16	86533600	86542459	Rank_108231	E065	FENDRR
chr9	1044774	1051526	Rank_108604	E065	LINC01230
chr16	84399489	84405630	Rank_108718	E065	ATP2C2
chr3	127054961	127061644	Rank_109167	E065	LOC101927123
chr6	30914824	30926163	Rank_109779	E065	HCG21
chr12	103945955	103951491	Rank_109843	E065	LOC101929084
chr14	36981262	36990317	Rank_109957	E065	NKX2-1
chr10	118919214	118932142	Rank_110350	E065	MIR3663HG
chr1	165250774	165258177	Rank_111136	E065	LMX1A
chr1	161224215	161236807	Rank_111347	E065	PCP4L1
chr17	77746736	77755856	Rank_111579	E065	CBX2
chr8	114444313	114451303	Rank_111638	E065	CSMD3
chr16	2025831	2032155	Rank_111679	E065	NOXO1
chr20	52617814	52623161	Rank_111693	E065	BCAS1
chr18	59993158	59999453	Rank_111762	E065	TNFRSF11A
chr12	108168179	108180493	Rank_111920	E065	ASCL4
chr3	137476262	137484586	Rank_111971	E065	SOX14
chr1	20514638	20524254	Rank_112099	E065	UBXN10
chr17	39157587	39162852	Rank_112887	E065	KRTAP3-2
chr18	5195345	5200912	Rank_113782	E065	AKAIN1
chr2	10978493	10985210	Rank_114878	E065	PDIA6
chr17	11135882	11148587	Rank_115016	E065	SHISA6
chr15	27213900	27219845	Rank_115186	E065	GABRG3
chr4	11364198	11371246	Rank_115647	E065	MIR572
chr19	54252269	54258594	Rank_116025	E065	MIR519A1
chr10	118893558	118903263	Rank_116490	E065	VAX1
chr12	119525198	119539174	Rank_116576	E065	SRRM4
chr13	95349317	95360902	Rank_116589	E065	LOC101927248
chr2	133414912	133420691	Rank_116899	E065	LYPD1
chr5	50258705	50268888	Rank_117686	E065	LOC100287592
chr2	219837208	219843794	Rank_118414	E065	LINC00608
chr13	27330413	27337993	Rank_118419	E065	GPR12
chr11	20622133	20631280	Rank_118687	E065	SLC6A5
chr1	230550514	230557559	Rank_118962	E065	PGBD5
chr22	40327975	40335360	Rank_119049	E065	GRAP2
chr15	26369712	26375282	Rank_119519	E065	LINC00929
chr14	76868792	76874066	Rank_119782	E065	ESRRB
chr17	7939691	7945928	Rank_120108	E065	ALOX15B
chr4	13522691	13536713	Rank_120425	E065	LINC01097
chr16	57592217	57597894	Rank_120505	E065	ADGRG5
chr17	9547418	9552661	Rank_121144	E065	USP43
chr14	74703948	74713533	Rank_122626	E065	VSX2
chr2	70950636	70956419	Rank_122702	E065	ADD2
chr12	13821208	13827478	Rank_123044	E065	GRIN2B
chr19	42429529	42437346	Rank_123522	E065	LOC100505585
chr2	182542353	182550361	Rank_123610	E065	NEUROD1
chr7	29035709	29041699	Rank_123879	E065	LOC100506497
chr1	235694761	235701895	Rank_124058	E065	MIR5096
chr9	34893946	34900189	Rank_124332	E065	FAM205C
chr7	75856623	75864781	Rank_124481	E065	SRRM3
chr5	169370495	169382967	Rank_124709	E065	DOCK2
chr2	230512863	230518471	Rank_124915	E065	DNER
chr20	30594764	30601802	Rank_124968	E065	CCM2L
chr5	61021990	61028124	Rank_125189	E065	C5orf64
chr19	51563061	51571155	Rank_125456	E065	KLK13
chr20	29979355	29984644	Rank_125631	E065	DEFB119
chr16	51184567	51191936	Rank_126005	E065	SALL1
chr6	108482434	108494304	Rank_126217	E065	NR2E1
chr1	20874474	20882549	Rank_126302	E065	FAM43B
chr8	37057517	37065217	Rank_126478	E065	MIR1268A
chr14	60972475	60978881	Rank_126844	E065	SIX6
chr17	56304584	56314587	Rank_126866	E065	LPO
chr1	154537098	154543115	Rank_126895	E065	CHRNB2
chr12	113291813	113299405	Rank_127386	E065	RPH3A
chr12	121077458	121084364	Rank_127612	E065	CABP1
chr20	21496170	21506634	Rank_128708	E065	NKX2-2
chr6	40429821	40437982	Rank_129103	E065	LRFN2
chr14	90637183	90644191	Rank_129153	E065	KCNK13
chr1	34639506	34645462	Rank_129542	E065	C1orf94
chr1	202640779	202646769	Rank_129699	E065	SYT2
chr16	23187163	23198057	Rank_129938	E065	SCNN1G
chr9	87621517	87627391	Rank_129968	E065	NTRK2
chr7	148091412	148097529	Rank_130204	E065	CNTNAP2
chr6	6270339	6276910	Rank_130346	E065	F13A1
chr9	21516860	21525464	Rank_130359	E065	MIR31HG
chr1	21831461	21836751	Rank_130413	E065	ALPL
chr1	110686611	110701479	Rank_130433	E065	SLC6A17
chr11	130027975	130036360	Rank_130833	E065	ST14
chr17	49850262	49857020	Rank_130847	E065	CA10
chr20	55201205	55207418	Rank_131594	E065	TFAP2C
chr15	98061115	98066753	Rank_132618	E065	LOC101927286
chr4	37242164	37247685	Rank_132679	E065	MIR4801
chr7	132366587	132372102	Rank_133139	E065	FLJ40288
chr6	106533340	106538490	Rank_133228	E065	PRDM1
chr10	14262940	14269806	Rank_133543	E065	FRMD4A
chr16	58498044	58505321	Rank_133782	E065	NDRG4
chr18	55105387	55111815	Rank_133945	E065	ONECUT2
chr2	134165720	134171970	Rank_134039	E065	NCKAP5
chr2	119597783	119604391	Rank_134062	E065	EN1
chr5	135618470	135624223	Rank_134190	E065	TRPC7-AS2
chr1	231310365	231318158	Rank_134975	E065	TRIM67
chr10	118351505	118358418	Rank_135071	E065	PNLIPRP1
chr12	114842431	114850266	Rank_135094	E065	TBX5
chr17	14199009	14204237	Rank_135214	E065	HS3ST3B1
chr12	54342289	54352431	Rank_135392	E065	HOXC12
chr6	52099884	52107224	Rank_135637	E065	IL17F
chr3	130093332	130098758	Rank_135739	E065	COL6A5
chr7	26189779	26200432	Rank_135814	E065	NFE2L3
chr5	132855890	132862526	Rank_135989	E065	FSTL4
chr5	153852256	153862975	Rank_136190	E065	HAND1
chr14	95022650	95029793	Rank_136339	E065	SERPINA4
chr9	34956377	34965482	Rank_136920	E065	PHF24
chr1	228245272	228251822	Rank_137066	E065	WNT3A
chr11	19261908	19268771	Rank_137970	E065	E2F8
chr19	9081003	9087405	Rank_138478	E065	MUC16
chr2	60710356	60715561	Rank_138573	E065	BCL11A
chr10	102934845	102944259	Rank_138612	E065	LINC01514
chr12	113914995	113920367	Rank_138959	E065	LHX5
chr9	124927820	124938951	Rank_139397	E065	MORN5
chr15	69975902	69982416	Rank_139407	E065	PCAT29
chr22	26555595	26563078	Rank_139631	E065	SEZ6L
chr11	118182864	118188275	Rank_139827	E065	CD3E
chr10	118880567	118887617	Rank_139843	E065	SHTN1
chr5	176164495	176170662	Rank_140353	E065	LINC01574
chr12	7454034	7459917	Rank_140434	E065	ACSM4
chr6	5992320	6000854	Rank_140672	E065	NRN1
chr16	9489287	9496718	Rank_140704	E065	LOC101927009
chr22	45403763	45410897	Rank_140880	E065	PHF21B
chr21	36873050	36878657	Rank_141065	E065	LOC100506403
chr20	588405	594944	Rank_141170	E065	TCF15
chr7	140987377	140994283	Rank_141171	E065	TMEM178B
chr2	108666054	108672748	Rank_141422	E065	LINC01593
chr17	70012847	70018634	Rank_142014	E065	LOC102723505
chr15	76625872	76632630	Rank_142093	E065	ISL2
chr6	150315032	150327277	Rank_142136	E065	RAET1K
chr1	205390932	205396103	Rank_142247	E065	LEMD1
chr5	137423209	137428341	Rank_142343	E065	WNT8A
chr19	7807450	7816775	Rank_142380	E065	CD209
chr20	45165363	45170612	Rank_142510	E065	OCSTAMP
chr15	46155719	46161586	Rank_143399	E065	LOC105370802
chr1	207013510	207021361	Rank_143547	E065	IL19
chr15	92964375	92970135	Rank_144079	E065	ST8SIA2
chr9	74760042	74766321	Rank_144228	E065	GDA
chr1	176484373	176490244	Rank_144284	E065	PAPPA2
chr6	29791003	29796571	Rank_144334	E065	HLA-G
chr7	32465295	32473540	Rank_144352	E065	PDE1C
chr11	30035243	30042075	Rank_144603	E065	KCNA4
chr1	197883711	197892645	Rank_145039	E065	LHX9
chr20	23431152	23437965	Rank_145054	E065	CST11
chr15	45420265	45426279	Rank_145357	E065	DUOX1
chr14	81895932	81901039	Rank_145880	E065	STON2
chr1	240032017	240037168	Rank_145914	E065	CHRM3
chr12	102021567	102028299	Rank_146123	E065	MYBPC1
chr22	32435416	32444683	Rank_146143	E065	SLC5A1
chr11	43588637	43607069	Rank_146292	E065	MIR129-2
chr2	11671013	11676443	Rank_146328	E065	GREB1
chr2	234839410	234846818	Rank_146329	E065	TRPM8
chr21	43807296	43813934	Rank_146584	E065	TMPRSS3
chr6	40917265	40922978	Rank_146621	E065	LOC101929555
chr11	32057274	32063081	Rank_146991	E065	LOC100506675
chr13	100598076	100612483	Rank_147270	E065	LOC101927437
chr16	23311825	23318190	Rank_147528	E065	SCNN1B
chr5	166984315	166992552	Rank_147649	E065	TENM2
chr2	176943109	176949027	Rank_147965	E065	EVX2
chr16	68675879	68683033	Rank_147985	E065	CDH3
chr1	45038961	45047945	Rank_149030	E065	RNF220
chr19	51135506	51144326	Rank_149041	E065	SYT3
chr2	103051258	103056898	Rank_149069	E065	IL18RAP
chr16	9530626	9537315	Rank_149254	E065	LINC01177
chr11	43892513	43900618	Rank_149763	E065	ALKBH3
chr13	112967030	112972540	Rank_150423	E065	LINC01043
chr6	29547501	29553548	Rank_150752	E065	SNORD32B
chr20	59827050	59832865	Rank_150867	E065	CDH4
chr12	66004678	66011626	Rank_150962	E065	LOC100507065
chr17	46799151	46808453	Rank_152143	E065	HOXB13
chr16	48115260	48120953	Rank_152394	E065	ABCC12
chr1	2701439	2708539	Rank_152731	E065	TTC34
chr1	177136492	177142600	Rank_153242	E065	BRINP2
chr7	31690409	31698256	Rank_153581	E065	CCDC129
chr11	113312416	113320740	Rank_153634	E065	DRD2
chr21	37354542	37361701	Rank_154139	E065	LOC101928269
chr2	68867755	68875815	Rank_154166	E065	PROKR1
chr1	52425657	52430809	Rank_154178	E065	RAB3B
chr7	8471452	8477210	Rank_154604	E065	NXPH1
chr20	2595758	2601503	Rank_154671	E065	TMC2
chr6	52045733	52052608	Rank_154851	E065	IL17A
chr10	26497120	26507555	Rank_154878	E065	GAD2
chr20	21693192	21699967	Rank_154951	E065	PAX1
chr16	68780872	68789442	Rank_155081	E065	CDH1
chr17	45928348	45939281	Rank_155168	E065	SP6
chr19	4194225	4199988	Rank_155204	E065	ANKRD24
chr16	86317582	86325103	Rank_155242	E065	LOC146513
chr1	166947927	166953362	Rank_155302	E065	MAEL
chr8	6791268	6796395	Rank_155417	E065	DEFA4
chr22	29827017	29832457	Rank_155539	E065	RFPL1
chr1	38220717	38229092	Rank_155648	E065	EPHA10
chr11	32447558	32456327	Rank_155677	E065	WT1
chr1	50875794	50883341	Rank_155823	E065	DMRTA2
chr14	94967019	94972592	Rank_156368	E065	SERPINA12
chr7	158372316	158378629	Rank_157684	E065	PTPRN2
chr1	157550034	157559992	Rank_158137	E065	FCRL4
chr9	37027880	37037176	Rank_159237	E065	PAX5
chr17	29715377	29721023	Rank_159334	E065	RAB11FIP4
chr10	103008590	103015236	Rank_159554	E065	LOC101927419
chr14	21108579	21115716	Rank_159729	E065	OR6S1
chr1	169581601	169587396	Rank_159790	E065	SELP
chr13	28364850	28370034	Rank_159876	E065	GSX1
chr18	55026354	55032391	Rank_160203	E065	ST8SIA3
chr7	104439385	104445594	Rank_160655	E065	LHFPL3-AS1
chr4	111549457	111556344	Rank_160684	E065	PITX2
chr3	122346037	122356277	Rank_161152	E065	PARP15
chr15	68110568	68126598	Rank_161184	E065	SKOR1
chr13	100629631	100637657	Rank_161461	E065	ZIC2
chr13	46419936	46427295	Rank_161586	E065	SIAH3
chr12	48959955	48966431	Rank_161777	E065	LALBA
chr10	87332369	87337711	Rank_161868	E065	GRID1-AS1
chr2	7577425	7582825	Rank_162151	E065	LOC100506274
chr7	37022384	37028447	Rank_162245	E065	ELMO1
chr13	46186676	46191921	Rank_162251	E065	ERICH6B
chr10	8297897	8304753	Rank_162287	E065	LINC00708
chr20	22574733	22587407	Rank_162468	E065	LINC01384
chr9	23818046	23828267	Rank_162549	E065	ELAVL2
chr14	88782238	88789527	Rank_162835	E065	KCNK10
chr5	126711611	126717632	Rank_162837	E065	MEGF10
chr5	145715465	145726495	Rank_162993	E065	POU4F3
chr1	153184588	153191067	Rank_163238	E065	PRR9
chr11	20176915	20185242	Rank_163239	E065	DBX1
chr22	37270937	37277302	Rank_163243	E065	NCF4
chr16	70837629	70845298	Rank_163252	E065	HYDIN
chr13	51598156	51604421	Rank_164188	E065	GUCY1B2
chr2	11815265	11820758	Rank_164233	E065	LPIN1
chr2	63273160	63280481	Rank_164370	E065	OTX1
chr2	207349273	207357573	Rank_164459	E065	ADAM23
chr7	104419413	104426588	Rank_164720	E065	LHFPL3
chr14	57338072	57344366	Rank_165078	E065	OTX2
chr6	110792422	110800960	Rank_165214	E065	SLC22A16
chr15	86646946	86652108	Rank_165336	E065	LINC01584
chr2	171097220	171102740	Rank_165381	E065	MYO3B
chr1	19994210	19999579	Rank_165393	E065	HTR6
chr7	71480634	71487746	Rank_165451	E065	CALN1
chr11	2501661	2507002	Rank_165470	E065	KCNQ1
chr17	74238085	74245195	Rank_166028	E065	RNF157
chr5	175603341	175609825	Rank_166159	E065	LOC643201
chr7	126859073	126865533	Rank_166789	E065	LOC101928333
chr1	234428387	234435312	Rank_167073	E065	SLC35F3
chr13	20763466	20772223	Rank_167088	E065	GJB2
chr3	118421852	118428357	Rank_167136	E065	LOC105374060
chr2	75774067	75788142	Rank_167544	E065	EVA1A
chr18	29072061	29079648	Rank_168106	E065	DSG2
chr16	3093520	3098729	Rank_168367	E065	MMP25
chr20	44629777	44635665	Rank_168470	E065	MMP9
chr14	78809041	78816945	Rank_168703	E065	NRXN3
chr1	166884358	166889689	Rank_168731	E065	ILDR2
chr11	49578704	49584239	Rank_168736	E065	LOC440040
chr3	68949525	68956775	Rank_168773	E065	FAM19A4
chr10	24204657	24212602	Rank_169442	E065	KIAA1217
chr2	175189010	175194717	Rank_169693	E065	LINC01305
chr6	117583177	117590633	Rank_170143	E065	VGLL2
chr2	27068981	27074810	Rank_170152	E065	DPYSL5
chr4	23960883	23969821	Rank_170693	E065	PPARGC1A
chr13	51722180	51729567	Rank_170709	E065	LINC00371
chr16	57915834	57925312	Rank_170724	E065	CNGB1
chr12	49391585	49400071	Rank_170940	E065	PRKAG1
chr20	34890375	34897095	Rank_171022	E065	DLGAP4
chr13	97638678	97649734	Rank_171160	E065	OXGR1
chr11	31899759	31909084	Rank_171650	E065	DKFZp686K1684
chr17	46539241	46544953	Rank_171665	E065	LOC101927166
chr4	5884730	5892668	Rank_171836	E065	CRMP1
chr12	54368295	54383505	Rank_171892	E065	HOXC-AS3
chr2	154726318	154731423	Rank_172018	E065	GALNT13
chr19	51501708	51507066	Rank_172144	E065	KLK8
chr4	6152163	6157554	Rank_172211	E065	JAKMIP1
chr1	38097666	38109605	Rank_172499	E065	RSPO1
chr4	110665499	110671146	Rank_172503	E065	CFI
chr7	27237517	27245989	Rank_172526	E065	HOTTIP
chr11	35536935	35543301	Rank_173575	E065	PAMR1
chr19	55683053	55688496	Rank_174197	E065	SYT5
chr20	36305577	36312719	Rank_174628	E065	LOC100287792
chrY	8503262	8511092	Rank_174820	E065	LINC00279
chr17	43805923	43814189	Rank_174857	E065	CRHR1-IT1-CRHR1
chr16	56243689	56249958	Rank_175128	E065	GNAO1
chr11	117956338	117964195	Rank_175485	E065	TMPRSS4
chr5	38373274	38379905	Rank_175568	E065	EGFLAM
chr15	69439710	69447273	Rank_175791	E065	MIR548H4
chr14	64708836	64715508	Rank_175918	E065	ESR2
chr1	207185882	207193221	Rank_176044	E065	C1orf116
chr1	182029166	182036908	Rank_176083	E065	ZNF648
chr9	135371960	135381530	Rank_176975	E065	CFAP77
chr14	107256715	107263493	Rank_177008	E065	MIR5195
chr6	12810527	12820918	Rank_177215	E065	PHACTR1
chr2	233250413	233259437	Rank_177267	E065	ECEL1P2
chr18	57328745	57335024	Rank_177472	E065	CCBE1
chr1	149099686	149106649	Rank_177718	E065	NBPF25P
chr3	159319265	159324751	Rank_178020	E065	IQCJ-SCHIP1
chr17	3397038	3402271	Rank_178054	E065	SPATA22
chr15	73726438	73733954	Rank_178673	E065	REC114
chr14	70403822	70413922	Rank_179098	E065	SMOC1
chr9	133022820	133029884	Rank_179290	E065	HMCN2
chr21	34484137	34490600	Rank_179509	E065	LOC101928107
chr15	86805497	86813910	Rank_179561	E065	AGBL1
chr20	49637972	49649307	Rank_179918	E065	KCNG1
chr2	223161619	223168988	Rank_180578	E065	CCDC140
chr1	18494753	18504776	Rank_180761	E065	IGSF21
chr19	1470340	1475534	Rank_182005	E065	APC2
chr17	72670461	72677027	Rank_182458	E065	RAB37
chr7	27271741	27285799	Rank_183048	E065	EVX1
chr5	173869634	173876220	Rank_183286	E065	LINC01411
chr8	11581085	11592426	Rank_183299	E065	GATA4
chr12	104041876	104048631	Rank_183581	E065	STAB2
chr5	1870369	1887504	Rank_184480	E065	IRX4
chr2	172942217	172955974	Rank_184599	E065	DLX1
chr5	135660934	135669431	Rank_185054	E065	TRPC7
chr11	62747055	62752446	Rank_185112	E065	SLC22A6
chr1	75592401	75601326	Rank_185275	E065	LHX8
chr2	131717998	131724724	Rank_185679	E065	ARHGEF4
chr3	138654676	138663354	Rank_186526	E065	LINC01391
chr6	161150723	161157437	Rank_187056	E065	PLG
chr6	7551535	7557109	Rank_187327	E065	DSP
chr6	32407680	32413399	Rank_187385	E065	HLA-DRA
chr11	83392583	83400335	Rank_187501	E065	DLG2
chr2	103099855	103108966	Rank_187510	E065	SLC9A4
chr5	178239079	178244214	Rank_187595	E065	AACSP1
chr12	103347406	103353686	Rank_187608	E065	ASCL1
chr12	187098	194374	Rank_187783	E065	IQSEC3
chr6	27212339	27221115	Rank_188169	E065	PRSS16
chr1	167135293	167146377	Rank_188296	E065	LINC01363
chr5	169771502	169784370	Rank_188602	E065	KCNIP1
chr16	6705118	6712019	Rank_188818	E065	RBFOX1
chr20	18017038	18025857	Rank_188983	E065	OVOL2
chr14	70648797	70655291	Rank_189300	E065	LOC646548
chr7	120965134	120970455	Rank_189577	E065	WNT16
chr1	20695734	20707935	Rank_189647	E065	LINC01141
chr22	35154158	35160813	Rank_189977	E065	ISX
chr15	76419090	76424630	Rank_191034	E065	TMEM266
chr1	152486199	152494518	Rank_191316	E065	CRCT1
chr10	106389497	106401741	Rank_191433	E065	SORCS3
chr1	190639286	190644430	Rank_191542	E065	LINC01720
chr12	120494644	120503565	Rank_191590	E065	BICDL1
chr9	101092370	101098804	Rank_192357	E065	GABBR2
chr3	9589522	9596611	Rank_193016	E065	LHFPL4
chr3	63262442	63267713	Rank_193044	E065	SYNPR
chr4	17726643	17731763	Rank_193241	E065	FAM184B
chr5	54402359	54407914	Rank_193330	E065	GZMA
chr7	30714444	30723560	Rank_193494	E065	CRHR2
chr16	66491047	66496938	Rank_193554	E065	BEAN1
chr20	44872482	44882681	Rank_194174	E065	CDH22
chr21	18890966	18896468	Rank_194237	E065	CXADR
chr7	34712036	34717675	Rank_194346	E065	NPSR1
chr17	7192067	7197416	Rank_194638	E065	YBX2
chr21	38070638	38083122	Rank_194687	E065	SIM2
chr12	3587937	3594229	Rank_194748	E065	PRMT8
chr6	31017336	31023646	Rank_194862	E065	HCG22
chr5	148384432	148389904	Rank_194984	E065	SH3TC2
chr12	4551880	4560205	Rank_195079	E065	FGF6
chr10	118965758	118971280	Rank_195266	E065	KCNK18
chr1	176836875	176844115	Rank_195290	E065	ASTN1
chr19	14777638	14784070	Rank_195380	E065	ADGRE3
chr9	90384090	90389834	Rank_195482	E065	CTSL3P
chr10	71324850	71338000	Rank_196677	E065	NEUROG3
chr3	147135610	147143214	Rank_197447	E065	LOC440982
chr8	17272005	17277119	Rank_198050	E065	MTMR7
chr8	133286806	133294316	Rank_198454	E065	KCNQ3
chr16	86363382	86369156	Rank_198536	E065	LINC00917
chr7	155599038	155612440	Rank_198584	E065	SHH
chr10	102889917	102897709	Rank_198615	E065	TLX1NB
chr19	7952469	7960643	Rank_199050	E065	LRRC8E
chr2	133071146	133078024	Rank_199288	E065	ZNF806
chr15	38845464	38853876	Rank_199468	E065	RASGRP1
chrX	153150067	153155590	Rank_199649	E065	LCA10
chr18	49863549	49871331	Rank_200008	E065	DCC
chr8	23559619	23565769	Rank_200052	E065	NKX2-6
chr8	10914267	10921602	Rank_200305	E065	XKR6
chr9	84526459	84531618	Rank_201057	E065	SPATA31D5P
chr18	54741711	54748845	Rank_201996	E065	LINC-ROR
chr6	49515673	49522722	Rank_202074	E065	C6orf141
chr19	50829618	50835894	Rank_202274	E065	KCNC3
chr1	18097125	18103915	Rank_202387	E065	ACTL8
chr8	10585396	10594795	Rank_202466	E065	SOX7
chr22	44253660	44262206	Rank_202566	E065	SULT4A1
chr2	177021159	177026425	Rank_203008	E065	HOXD3
chr4	820490	825768	Rank_203021	E065	CPLX1
chr6	11042267	11048211	Rank_203364	E065	ELOVL2
chr1	6506890	6512000	Rank_203459	E065	ESPN
chr20	61651448	61656594	Rank_203655	E065	LINC01749
chr6	46979397	46984951	Rank_203929	E065	ADGRF1
chr16	51049168	51054574	Rank_203939	E065	LOC101927334
chr7	100607092	100612248	Rank_204108	E065	MUC3A
chr9	93406360	93412996	Rank_204179	E065	DIRAS2
chr1	204266901	204273509	Rank_204187	E065	PLEKHA6
chr12	54462000	54468464	Rank_204580	E065	FLJ12825
chr2	75766057	75771460	Rank_204742	E065	LOC101927884
chr17	77771656	77781708	Rank_205434	E065	CBX8
chr1	63780486	63789420	Rank_205652	E065	LINC00466
chr1	91169731	91181125	Rank_205782	E065	BARHL2
chr1	158298422	158303767	Rank_205921	E065	CD1B
chr19	289752	296393	Rank_205944	E065	PLPP2
chr17	43944388	43951368	Rank_206003	E065	MAPT-AS1
chr11	71843621	71848746	Rank_206692	E065	FOLR3
chr10	99711820	99721845	Rank_206800	E065	CRTAC1
chr3	54978224	54985544	Rank_206832	E065	LRTM1
chr8	145100571	145106301	Rank_206869	E065	OPLAH
chr16	81819741	81825487	Rank_206965	E065	PLCG2
chr7	75717704	75726696	Rank_207023	E065	GTF2IP7
chr16	67459569	67465111	Rank_207291	E065	HSD11B2
chr7	26329393	26334951	Rank_207641	E065	SNX10
chr8	125042323	125047665	Rank_208078	E065	FER1L6-AS1
chr19	58626390	58631623	Rank_209363	E065	ZSCAN18
chr9	969504	976518	Rank_209584	E065	DMRT3
chr3	44946744	44952980	Rank_209696	E065	TGM4
chr12	118279186	118285681	Rank_209831	E065	KSR2
chr15	47652675	47658494	Rank_209833	E065	SEMA6D
chr7	147751343	147756517	Rank_210070	E065	MIR548T
chr13	53418791	53424682	Rank_210383	E065	PCDH8
chr2	5821106	5827227	Rank_210637	E065	LINC01248
chr18	34851682	34859289	Rank_210690	E065	LOC105372068
chr2	114020926	114026970	Rank_210955	E065	PAX8
chr19	42207467	42212745	Rank_210986	E065	CEACAM5
chr19	15938983	15945295	Rank_211563	E065	UCA1
chr1	205536131	205542248	Rank_212152	E065	MFSD4A
chr19	18718120	18727289	Rank_212226	E065	TMEM59L
chr9	119557578	119563823	Rank_212555	E065	ASTN2
chr7	99524495	99529866	Rank_212639	E065	GJC3
chr4	110831601	110837156	Rank_213371	E065	EGF
chr1	245328836	245338862	Rank_213373	E065	KIF26B
chr8	125107110	125113732	Rank_213789	E065	FER1L6-AS2
chr20	41482119	41488397	Rank_214197	E065	PTPRT
chr11	133034169	133041421	Rank_214262	E065	OPCML
chr22	37393562	37401186	Rank_214358	E065	TEX33
chr1	145411332	145417110	Rank_214373	E065	NBPF10
chr6	1099419	1104882	Rank_214463	E065	LINC01622
chr12	4698927	4704480	Rank_214519	E065	DYRK4
chr15	90041895	90049707	Rank_214557	E065	RHCG
chr19	55512030	55518312	Rank_214942	E065	NLRP2
chr14	21267349	21274331	Rank_214985	E065	RNASE1
chr10	102070535	102076241	Rank_215509	E065	PKD2L1
chrX	25023673	25032859	Rank_215842	E065	ARX
chr20	1530132	1535485	Rank_215948	E065	SIRPD
chr7	127879723	127885613	Rank_215979	E065	LEP
chr2	88817027	88822430	Rank_215997	E065	TEX37
chr6	147046454	147051843	Rank_216332	E065	ADGB
chr1	182247410	182252555	Rank_216340	E065	LINC01344
chr3	53757086	53764435	Rank_216864	E065	CACNA1D
chr3	13898519	13909929	Rank_216943	E065	WNT7A
chr22	35526970	35534893	Rank_217468	E065	LINC01399
chr7	131612530	131618179	Rank_217701	E065	LOC101928782
chr2	29483980	29493932	Rank_217729	E065	ALK
chr19	32523627	32529739	Rank_217748	E065	LINC01533
chr4	2057232	2064111	Rank_217951	E065	NAT8L
chr11	14992592	14998065	Rank_218176	E065	CALCA
chr19	46471156	46483347	Rank_218648	E065	NOVA2
chr17	58221856	58227904	Rank_219203	E065	CA4
chr17	53499729	53506214	Rank_219333	E065	MMD
chr10	7263796	7272432	Rank_219340	E065	SFMBT2
chrX	107975798	107981061	Rank_219937	E065	LOC101928358
chr12	52196294	52203205	Rank_220041	E065	SCN8A
chr2	69090038	69095895	Rank_220245	E065	BMP10
chr7	28350692	28356992	Rank_221110	E065	CREB5
chr3	10804687	10811461	Rank_221384	E065	LINC00606
chr21	35873218	35879621	Rank_221496	E065	KCNE1
chr2	170043923	170051658	Rank_221936	E065	LRP2
chr1	181461769	181471519	Rank_222024	E065	CACNA1E
chr1	43322031	43327738	Rank_222054	E065	LOC339539
chr1	210864832	210870679	Rank_222301	E065	KCNH1
chr9	33750112	33756213	Rank_222570	E065	PRSS3
chr14	76068529	76075232	Rank_222637	E065	FLVCR2
chr13	98854101	98859878	Rank_223197	E065	FARP1
chr22	48179380	48185226	Rank_223397	E065	LOC284930
chr20	30541804	30548088	Rank_223483	E065	PDRG1
chr19	13498435	13508616	Rank_223618	E065	CACNA1A
chr18	22327815	22334199	Rank_224044	E065	LOC105372028
chr7	155161417	155168885	Rank_224292	E065	BLACE
chr11	65551726	65557868	Rank_224384	E065	OVOL1
chr1	165410260	165417820	Rank_224393	E065	RXRG
chr13	53598278	53604226	Rank_224818	E065	OLFM4
chr12	117530820	117536850	Rank_225075	E065	TESC
chr11	12996633	13002671	Rank_225311	E065	LINC00958
chr3	55591794	55603479	Rank_225627	E065	ERC2
chr11	20695042	20701944	Rank_226648	E065	NELL1
chr2	88393156	88400595	Rank_227038	E065	SMYD1
chr4	147655556	147661341	Rank_227488	E065	TTC29
chr3	44589141	44594540	Rank_228185	E065	ZKSCAN7
chr17	1132354	1138187	Rank_228352	E065	ABR
chr15	73633792	73639139	Rank_228448	E065	HCN4
chr17	37754468	37765500	Rank_228942	E065	NEUROD2
chr10	102979507	102990555	Rank_228948	E065	LBX1
chr10	98942836	98948929	Rank_229529	E065	ARHGAP19-SLIT1
chr1	47686872	47693867	Rank_229971	E065	TAL1
chr12	31077438	31083959	Rank_230189	E065	TSPAN11
chr11	126633353	126640816	Rank_230277	E065	KIRREL3
chr3	129690726	129699198	Rank_230587	E065	TRH
chr20	52784868	52791744	Rank_230659	E065	CYP24A1
chr9	124982457	124993465	Rank_231293	E065	LHX6
chr5	150658230	150665256	Rank_231402	E065	SLC36A3
chr7	35386556	35396020	Rank_232076	E065	LOC401324
chr22	17691745	17697448	Rank_232203	E065	CECR1
chr12	109440855	109449328	Rank_232290	E065	SVOP
chr7	101205198	101210724	Rank_232347	E065	LINC01007
chr21	36294853	36301813	Rank_232444	E065	RUNX1
chr9	122097466	122104207	Rank_232769	E065	BRINP1
chr19	16002057	16007930	Rank_233151	E065	CYP4F2
chr3	58652290	58659310	Rank_233192	E065	FAM3D
chr7	96642009	96649351	Rank_233268	E065	DLX6
chr2	73146564	73152887	Rank_233583	E065	EMX1
chr15	91763469	91770540	Rank_234095	E065	SV2B
chr19	41517543	41525481	Rank_234684	E065	CYP2B6
chr17	71826975	71832802	Rank_234997	E065	LINC00469
chr5	158748897	158756463	Rank_235694	E065	IL12B
chr20	22038423	22044096	Rank_236222	E065	LINC01432
chr9	117189689	117195625	Rank_236385	E065	WHRN
chr4	123600442	123606313	Rank_236616	E065	IL21-AS1
chr1	57772545	57780839	Rank_237029	E065	DAB1
chr17	35288530	35300909	Rank_237041	E065	LOC102723471
chr19	48342793	48348309	Rank_237054	E065	CRX
chr12	119730531	119738504	Rank_237325	E065	LINC00934
chr19	41961214	41970242	Rank_238240	E065	PCAT19
chr1	214080796	214093411	Rank_238426	E065	PROX1
chr3	55522276	55527965	Rank_238964	E065	WNT5A
chr2	176980678	176990949	Rank_239101	E065	HOXD9
chr1	4732658	4740647	Rank_239189	E065	AJAP1
chr9	5306283	5312195	Rank_239202	E065	RLN2
chr1	18383302	18390425	Rank_239241	E065	LINC01654
chr22	40003155	40010646	Rank_239272	E065	CACNA1I
chr16	8592688	8598310	Rank_239719	E065	TMEM114
chr16	741919	747599	Rank_239857	E065	FBXL16
chr19	48518471	48526337	Rank_240448	E065	ELSPBP1
chr12	113514222	113519525	Rank_240477	E065	DTX1
chr1	25254969	25261801	Rank_240588	E065	RUNX3
chr11	120617137	120622626	Rank_241142	E065	GRIK4
chr5	140363677	140370420	Rank_241264	E065	PCDHA13
chr15	53075431	53083448	Rank_241892	E065	ONECUT1
chr6	161025101	161030885	Rank_242302	E065	LPA
chr2	75135834	75141256	Rank_244208	E065	LINC01291
chr3	10885142	10890428	Rank_244323	E065	SLC6A11
chr1	111152642	111163379	Rank_246122	E065	KCNA2
chr16	85932115	85939315	Rank_246455	E065	IRF8
chr3	126123393	126128771	Rank_246750	E065	CFAP100
chr2	70754830	70760068	Rank_246786	E065	TGFA
chr13	28553080	28558950	Rank_247412	E065	URAD
chr7	97616730	97622034	Rank_247821	E065	OCM2
chr11	44321092	44331481	Rank_248641	E065	ALX4
chr7	103569026	103577244	Rank_248848	E065	RELN
chr1	209767489	209774562	Rank_248899	E065	CAMK1G
chr3	147109631	147115519	Rank_248906	E065	ZIC4
chr17	78449969	78458295	Rank_249323	E065	NPTX1
chr8	20829463	20837112	Rank_249892	E065	LOC286114
chr12	53727980	53733126	Rank_250205	E065	SP7
chr3	72083939	72090333	Rank_250380	E065	LINC00877
chr2	132123052	132129809	Rank_250388	E065	WTH3DI
chr1	200022979	200030170	Rank_251349	E065	NR5A2
chr7	51217731	51222918	Rank_252934	E065	COBL
chr7	100812178	100821867	Rank_252943	E065	NAT16
chr1	165538864	165545248	Rank_252983	E065	LOC400794
chr16	72195895	72202908	Rank_253050	E065	PMFBP1
chr19	54409138	54417291	Rank_253051	E065	CACNG7
chr6	33087980	33099066	Rank_253160	E065	HLA-DPB2
chr2	30976646	30983786	Rank_253506	E065	CAPN13
chr10	50601853	50607166	Rank_254052	E065	DRGX
chr12	52991899	52998008	Rank_254146	E065	KRT72
chr12	6056966	6062170	Rank_254463	E065	VWF
chr19	10397836	10407620	Rank_254626	E065	ICAM5
chr11	17459172	17464847	Rank_254840	E065	ABCC8
chr20	22555940	22561367	Rank_255182	E065	LINC00261
chr10	23477105	23488018	Rank_255509	E065	PTF1A
chr8	20027533	20034528	Rank_255694	E065	SLC18A1
chr18	61767855	61774906	Rank_256566	E065	LOC284294
chr3	132814110	132819455	Rank_257588	E065	TMEM108
chr1	50655600	50662358	Rank_257887	E065	ELAVL4
chr8	27937017	27942686	Rank_257980	E065	NUGGC
chr12	125880541	125889029	Rank_257997	E065	TMEM132B
chr1	15022587	15029649	Rank_259128	E065	KAZN
chr14	72402388	72409409	Rank_259140	E065	RGS6
chr10	117817318	117823231	Rank_259262	E065	GFRA1
chr10	28730365	28738159	Rank_259600	E065	LOC105376468
chr11	120975459	120981833	Rank_259611	E065	TECTA
chr8	11827450	11832633	Rank_260195	E065	DEFB136
chr11	551870	558964	Rank_260430	E065	LMNTD2
chr3	68477186	68482318	Rank_260817	E065	FAM19A1
chr6	45916108	45923194	Rank_261126	E065	CLIC5
chr2	120279530	120284931	Rank_261524	E065	SCTR
chr11	64477689	64487501	Rank_261682	E065	NRXN2
chr19	30014009	30020083	Rank_262234	E065	LOC284395
chr11	33561025	33567531	Rank_262747	E065	KIAA1549L
chr9	33730431	33735852	Rank_262766	E065	LINC01251
chr11	124803098	124811693	Rank_262951	E065	HEPACAM
chr19	55590405	55597907	Rank_263251	E065	EPS8L1
chr19	51376261	51382726	Rank_263952	E065	KLK2
chr12	114197964	114203698	Rank_264908	E065	LINC01234
chr9	23566706	23573311	Rank_264928	E065	LOC101929563
chr17	43868586	43874501	Rank_265064	E065	CRHR1
chr14	61846469	61853205	Rank_265175	E065	PRKCH
chr22	37209809	37217028	Rank_265196	E065	PVALB
chr5	6325669	6331547	Rank_265381	E065	FLJ33360
chr6	30992905	30999124	Rank_265416	E065	MUC22
chr16	20068576	20074558	Rank_266686	E065	GPR139
chr16	52602678	52611421	Rank_266804	E065	CASC16
chr3	13713842	13719252	Rank_266895	E065	LINC00620
chrX	136111793	136119327	Rank_267784	E065	GPR101
chr9	96713063	96718291	Rank_268161	E065	BARX1
chr9	94580928	94588853	Rank_268974	E065	ROR2
chr15	79378751	79386473	Rank_269069	E065	RASGRF1
chr4	48983451	48990543	Rank_269091	E065	CWH43
chr6	118409466	118415091	Rank_269147	E065	LOC105377967
chr20	31826234	31831890	Rank_269560	E065	BPIFA1
chr16	3011940	3017940	Rank_269589	E065	KREMEN2
chr7	36726159	36732121	Rank_270198	E065	AOAH
chr5	35930553	35941794	Rank_270572	E065	CAPSL
chr17	46506616	46516319	Rank_270697	E065	SKAP1
chr6	39014267	39022221	Rank_271108	E065	GLP1R
chr12	128900050	128913152	Rank_271152	E065	TMEM132C
chr11	118205613	118223663	Rank_271178	E065	CD3G
chr9	34622100	34631204	Rank_271393	E065	ARID3C
chr20	37272152	37282325	Rank_272118	E065	ARHGAP40
chr19	47958356	47964173	Rank_272357	E065	SLC8A2
chr1	240655354	240663199	Rank_273323	E065	GREM2
chr14	98127719	98135807	Rank_273356	E065	LOC100129345
chr9	17733882	17739205	Rank_273647	E065	SH3GL2
chr10	87783078	87789171	Rank_273650	E065	GRID1
chr7	107933004	107938924	Rank_273936	E065	NRCAM
chr8	35489563	35497898	Rank_274459	E065	UNC5D
chr3	14847456	14853119	Rank_275696	E065	LOC152274
chr16	55889937	55898894	Rank_275947	E065	CES5A
chr3	120534557	120539833	Rank_275957	E065	LOC101926983
chr4	47680826	47686132	Rank_275995	E065	CORIN
chr4	8868942	8874353	Rank_276080	E065	HMX1
chr14	101131399	101138770	Rank_276549	E065	LINC00523
chr1	160714334	160721515	Rank_276738	E065	SLAMF7
chr19	54737879	54744899	Rank_276978	E065	LILRA6
chr10	8635477	8642360	Rank_277175	E065	LOC105376398
chr15	81485322	81491167	Rank_277276	E065	IL16
chr11	131345120	131353350	Rank_278058	E065	NTM
chr5	92904314	92911405	Rank_278246	E065	NR2F1
chr8	98369221	98375111	Rank_278386	E065	LOC101927066
chr10	8083860	8096824	Rank_278615	E065	GATA3
chr12	53181771	53191239	Rank_279207	E065	KRT3
chr7	136553028	136558673	Rank_279314	E065	CHRM2
chr11	57144281	57149967	Rank_280382	E065	PRG3
chr8	40650454	40656780	Rank_281329	E065	ZMAT4
chr11	61319039	61324364	Rank_281663	E065	SYT7
chr5	151487489	151493156	Rank_281813	E065	CTB-12O2.1
chr1	224773094	224778282	Rank_281837	E065	CNIH3
chr9	109808794	109814008	Rank_282480	E065	LOC340512
chr4	40587685	40595313	Rank_282796	E065	RBM47
chr21	45657959	45663719	Rank_283278	E065	ICOSLG
chr19	6762720	6769419	Rank_283477	E065	SH2D3A
chr11	413555	420528	Rank_283547	E065	SIGIRR
chr16	23719754	23727730	Rank_283751	E065	ERN2
chrX	144901145	144906378	Rank_283854	E065	SLITRK2
chr3	40063660	40068807	Rank_284106	E065	MYRIP
chr14	70035699	70042467	Rank_284496	E065	CCDC177
chr20	10056352	10061658	Rank_284648	E065	SNAP25-AS1
chr16	24358346	24366786	Rank_284836	E065	CACNG3
chr2	79380609	79388120	Rank_284902	E065	REG3A
chr5	11132568	11138421	Rank_285033	E065	CTNND2
chr3	25412047	25417515	Rank_285220	E065	RARB
chr20	43923787	43930073	Rank_285479	E065	MATN4
chr19	58128764	58134334	Rank_285542	E065	ZNF134
chr1	205422055	205433428	Rank_286229	E065	BLACAT1
chr9	140055278	140065615	Rank_286408	E065	GRIN1
chr4	40201592	40209260	Rank_286412	E065	RHOH
chr8	57357498	57362619	Rank_288612	E065	LOC101929415
chr10	98846697	98855675	Rank_290796	E065	SLIT1
chr10	103987854	103993036	Rank_290860	E065	PITX3
chr4	42132295	42137401	Rank_291659	E065	BEND4
chr19	1761425	1772487	Rank_292553	E065	ONECUT3
chr14	21054967	21060270	Rank_292626	E065	RNASE11
chr11	118010621	118016779	Rank_292702	E065	SCN4B
chr16	80592523	80601182	Rank_292793	E065	LOC102724084
chr13	28431702	28438538	Rank_293394	E065	PDX1
chr8	131857127	131865800	Rank_293880	E065	ADCY8
chr10	119261194	119267341	Rank_294241	E065	EMX2OS
chr6	41240657	41247187	Rank_294660	E065	TREM1
chr20	1457287	1463849	Rank_294676	E065	SIRPB2
chr15	89936206	89942967	Rank_294691	E065	MIR9-3HG
chr11	57237252	57243623	Rank_295459	E065	RTN4RL2
chr9	34476208	34482124	Rank_296253	E065	DNAI1
chr16	56700391	56707200	Rank_296496	E065	MT1G
chr5	175293004	175303679	Rank_297382	E065	CPLX2
chr2	101096641	101103205	Rank_298518	E065	NMS
chr2	12249620	12255754	Rank_298519	E065	MIR3681HG
chr2	125150707	125156434	Rank_298711	E065	CNTNAP5
chr2	71121406	71128481	Rank_298721	E065	VAX2
chr19	15792939	15799125	Rank_299022	E065	CYP4F12
chr8	57228596	57234858	Rank_299429	E065	SDR16C5
chr3	185436497	185444529	Rank_299560	E065	IGF2BP2
chr16	34597253	34606512	Rank_300148	E065	LINC01566
chr12	74670414	74675856	Rank_300829	E065	LOC100507377
chr11	119604658	119610168	Rank_300988	E065	LOC102724301
chr19	3866888	3872117	Rank_301193	E065	ZFR2
chr5	5193261	5200584	Rank_301486	E065	ADAMTS16
chr2	111784434	111789592	Rank_301549	E065	ACOXL
chr2	1269929	1275461	Rank_301832	E065	SNTG2
chr10	108919384	108924600	Rank_302110	E065	SORCS1
chr6	385458	396524	Rank_302156	E065	IRF4
chrX	130202964	130209414	Rank_302279	E065	ARHGAP36
chr4	1399527	1407908	Rank_302618	E065	NKX1-1
chr10	115388747	115397665	Rank_303036	E065	NRAP
chr21	32733691	32739763	Rank_303434	E065	TIAM1
chr9	139082606	139091674	Rank_305175	E065	LHX3
chr20	37350573	37366760	Rank_305220	E065	SLC32A1
chr11	72382366	72388699	Rank_305279	E065	PDE2A
chr11	74580484	74586600	Rank_305690	E065	XRRA1
chr14	77599583	77606527	Rank_305884	E065	ZDHHC22
chr1	11535960	11549177	Rank_306663	E065	DISP3
chr2	87016301	87022351	Rank_307490	E065	CD8A
chr17	36715305	36725363	Rank_308386	E065	SRCIN1
chr5	16078472	16083654	Rank_308450	E065	2011-03-01
chr2	106355791	106361469	Rank_308832	E065	NCK2
chr6	1307920	1314788	Rank_309163	E065	FOXQ1
chr1	157664550	157670572	Rank_309922	E065	FCRL3
chr1	19019386	19027177	Rank_310098	E065	PAX7
chr17	27327268	27332659	Rank_310382	E065	SEZ6
chr5	170730323	170738852	Rank_310640	E065	TLX3
chr17	46697117	46707003	Rank_310680	E065	HOXB9
chr1	114674232	114680076	Rank_310736	E065	SYT6
chr16	24906288	24913331	Rank_311407	E065	SLC5A11
chr4	2043017	2048189	Rank_311494	E065	C4orf48
chr5	176228753	176239950	Rank_312766	E065	UNC5A
chr10	131762926	131768201	Rank_314393	E065	EBF3
chr2	219853182	219859594	Rank_314802	E065	CRYBA2
chr4	7634453	7640111	Rank_315667	E065	SORCS2
chr5	172658431	172665193	Rank_315712	E065	NKX2-5
chr12	107988352	107995919	Rank_315725	E065	BTBD11
chr17	2678542	2683968	Rank_315899	E065	RAP1GAP2
chr21	37938811	37945399	Rank_316010	E065	CLDN14
chr9	103896557	103902131	Rank_316172	E065	PLPPR1
chr12	57616122	57621767	Rank_316402	E065	NXPH4
chr17	8845786	8851118	Rank_317251	E065	PIK3R5
chr8	139661419	139667270	Rank_317625	E065	COL22A1
chr2	219844541	219849664	Rank_318091	E065	FEV
chr11	61951514	61957577	Rank_318185	E065	SCGB1D1
chr1	202791820	202797023	Rank_318393	E065	MGAT4EP
chr19	51654120	51659488	Rank_318795	E065	LOC101928517
chr20	956649	964459	Rank_318797	E065	RSPO4
chr5	176044055	176049412	Rank_318823	E065	SNCB
chr16	1380494	1385955	Rank_319079	E065	BAIAP3
chr17	39725165	39730364	Rank_319809	E065	KRT9
chr1	49125320	49132151	Rank_320860	E065	AGBL4
chr12	54326799	54333296	Rank_320905	E065	HOXC13
chr17	4546239	4552387	Rank_321160	E065	ALOX15
chr12	129441084	129447604	Rank_321166	E065	GLT1D1
chr20	1623768	1629807	Rank_321278	E065	SIRPG
chr5	79335564	79340728	Rank_321529	E065	THBS4
chr1	40155146	40160828	Rank_321848	E065	HPCAL4
chr9	136151986	136158932	Rank_322547	E065	ABO
chr19	36315560	36322266	Rank_322578	E065	NPHS1
chr20	62676170	62683328	Rank_322602	E065	SOX18
chr1	200839868	200846308	Rank_323057	E065	GPR25
chr13	78488383	78495186	Rank_323895	E065	EDNRB
chr4	109025714	109031040	Rank_324383	E065	LEF1
chr11	19076076	19082598	Rank_325316	E065	MRGPRX2
chr2	219740907	219748088	Rank_326484	E065	WNT10A
chr17	36215325	36221248	Rank_326604	E065	YWHAEP7
chr22	40390525	40395902	Rank_326880	E065	FAM83F
chr13	25754545	25760052	Rank_327182	E065	LINC01053
chr10	86955515	86961932	Rank_327337	E065	LINC01519
chr2	207127488	207134267	Rank_328474	E065	GPR1-AS
chr11	134366716	134374904	Rank_329124	E065	LOC283177
chr13	28582133	28587862	Rank_329153	E065	FLT3
chr1	223523575	223530683	Rank_329183	E065	SUSD4
chr13	58202980	58209262	Rank_330159	E065	PCDH17
chr7	27218250	27230257	Rank_330861	E065	HOXA1
chr17	11685215	11691829	Rank_330938	E065	DNAH9
chr20	3708413	3713646	Rank_331091	E065	HSPA12B
chr4	13829620	13838164	Rank_331844	E065	LINC01182
chr9	137971917	137979488	Rank_334152	E065	OLFM1
chr16	56942508	56947734	Rank_334421	E065	SLC12A3
chr13	112982306	112988919	Rank_334444	E065	LINC01044
chr1	26377249	26382638	Rank_335205	E065	TRIM63
chr17	44895925	44901606	Rank_335675	E065	WNT3
chr7	29188498	29195186	Rank_335723	E065	CHN2
chr13	26026442	26036400	Rank_337014	E065	ATP8A2
chr10	1203939	1209184	Rank_337350	E065	LINC00200
chr19	52143572	52148879	Rank_337520	E065	SIGLEC14
chr15	59903779	59909135	Rank_337637	E065	GCNT3
chr8	143273168	143279864	Rank_339134	E065	LINC00051
chr1	3365655	3372508	Rank_339248	E065	ARHGEF16
chr16	54303934	54309088	Rank_339301	E065	LOC100996338
chr2	2022101	2027477	Rank_339483	E065	MYT1L
chr13	49790511	49795634	Rank_339563	E065	MLNR
chr11	120119820	120125403	Rank_339779	E065	LOC649133
chr20	55768010	55775461	Rank_341141	E065	BMP7
chr15	38333959	38339317	Rank_342124	E065	LOC101928227
chr8	96360163	96366830	Rank_342753	E065	C8orf37-AS1
chr7	156351533	156357432	Rank_342882	E065	LINC01006
chr19	19649086	19655029	Rank_343352	E065	CILP2
chr20	25064095	25071172	Rank_345469	E065	VSX1
chr12	5928023	5937013	Rank_345540	E065	ANO2
chr4	6490255	6496951	Rank_345763	E065	PPP2R2C
chr5	114076859	114082281	Rank_346133	E065	LOC101927078
chrX	150341613	150347298	Rank_348114	E065	GPR50
chr5	37856328	37862783	Rank_349475	E065	GDNF-AS1
chr2	135238141	135243760	Rank_349673	E065	TMEM163
chr6	87790686	87796077	Rank_350504	E065	CGA
chr1	175300943	175306985	Rank_350506	E065	TNR
chr9	135615090	135620925	Rank_351929	E065	AK8
chr20	51933002	51942017	Rank_352271	E065	TSHZ2
chr19	10527589	10535453	Rank_353250	E065	PDE4A
chr1	20626458	20632843	Rank_354733	E065	VWA5B1
chr20	20234035	20239637	Rank_356409	E065	CFAP61
chr7	39225176	39230791	Rank_356782	E065	POU6F2
chr4	183714486	183720382	Rank_357081	E065	TENM3
chr17	77459718	77472985	Rank_357742	E065	RBFOX3
chr5	37807265	37813667	Rank_358410	E065	GDNF
chr17	48039983	48058927	Rank_359712	E065	DLX4
chr11	117744266	117753946	Rank_360263	E065	FXYD6
chr6	41126646	41132165	Rank_361869	E065	TREM2
chr20	44165234	44171622	Rank_362483	E065	WFDC6
chr1	85327958	85334470	Rank_362802	E065	LPAR3
chr6	89245942	89251524	Rank_363026	E065	LOC101928936
chr20	58148255	58155160	Rank_363336	E065	PHACTR3
chr12	301324	306817	Rank_363404	E065	SLC6A12
chr19	47918638	47923917	Rank_363408	E065	MEIS3
chr14	105066493	105071686	Rank_364320	E065	TMEM179
chr14	101188472	101195827	Rank_364698	E065	DLK1
chr8	11202800	11208174	Rank_365937	E065	TDH
chr1	92944983	92950115	Rank_367101	E065	GFI1
chr8	133071617	133076989	Rank_367726	E065	HHLA1
chr5	77175912	77181278	Rank_367889	E065	LOC101929154
chr4	185934256	185940980	Rank_368093	E065	HELT
chr11	124735015	124743102	Rank_369136	E065	ROBO3
chr1	47006207	47012508	Rank_369977	E065	MKNK1-AS1
chr1	60452262	60457406	Rank_370171	E065	C1orf87
chr1	154771843	154777734	Rank_370940	E065	KCNN3
chr6	87725173	87732537	Rank_372239	E065	HTR1E
chr1	156612017	156619201	Rank_372314	E065	BCAN
chr20	62096712	62107342	Rank_372702	E065	KCNQ2
chr14	101366876	101371986	Rank_372754	E065	MEG8
chr22	42827093	42832664	Rank_375309	E065	NFAM1
chr5	75541919	75548370	Rank_375654	E065	SV2C
chr12	52235021	52242458	Rank_376266	E065	LOC105369971
chr15	24239501	24245812	Rank_380290	E065	PWRN4
chr14	99182019	99190264	Rank_380403	E065	C14orf177
chr13	33467147	33472506	Rank_382707	E065	LINC00423
chr7	99580085	99585254	Rank_382923	E065	AZGP1P1
chr1	21955873	21962067	Rank_383345	E065	RAP1GAP
chr11	2157901	2169635	Rank_383620	E065	IGF2-AS
chr1	3523467	3528694	Rank_383659	E065	MEGF6
chr1	10856169	10861371	Rank_384943	E065	CASZ1
chr1	17022195	17028425	Rank_386092	E065	ESPNP
chr1	116279763	116285693	Rank_386801	E065	CASQ2
chr11	5525456	5531170	Rank_387242	E065	OR51B5
chr5	177538757	177544399	Rank_390888	E065	N4BP3
chr4	42328828	42334298	Rank_391231	E065	LOC105374428
chr20	62114987	62125444	Rank_392087	E065	EEF1A2
chr16	23990300	23996724	Rank_392159	E065	PRKCB
chr5	1386878	1393202	Rank_393093	E065	SLC6A3
chr10	94822976	94828838	Rank_395170	E065	CYP26C1
chr2	219864239	219869387	Rank_395261	E065	MIR375
chr16	88750401	88756145	Rank_397835	E065	SNAI3
chr12	2151911	2158016	Rank_398333	E065	CACNA1C-IT2
chr11	120100337	120106408	Rank_400129	E065	POU2F3
chr11	14069207	14076353	Rank_400380	E065	SPON1
chr19	7710300	7717568	Rank_401008	E065	STXBP2
chr10	26844453	26850058	Rank_401744	E065	APBB1IP
chr6	51726222	51731850	Rank_402260	E065	PKHD1
chr10	1648604	1655837	Rank_403543	E065	ADARB2
chr7	154878093	154883784	Rank_408001	E065	HTR5A
chr12	129807909	129814338	Rank_411710	E065	TMEM132D
chr4	16667035	16672618	Rank_412497	E065	LDB2
chr20	61271310	61278330	Rank_413228	E065	SLCO4A1
chr22	51039594	51047343	Rank_413732	E065	MAPK8IP2
chr10	102565170	102573506	Rank_414994	E065	PAX2
chr11	118083006	118089061	Rank_415726	E065	JAML
chr6	134629225	134634506	Rank_418148	E065	SGK1
chr18	55858100	55863487	Rank_419870	E065	NEDD4L
chr16	21158434	21164111	Rank_420139	E065	DNAH3
chr11	38648386	38654456	Rank_421173	E065	LOC103312105
chr6	33990790	34000988	Rank_424020	E065	GRM4
chr15	66443276	66452728	Rank_424339	E065	MEGF11
chrX	151808878	151814167	Rank_424571	E065	GABRQ
chr19	51223428	51231890	Rank_424748	E065	CLEC11A
chr1	180199792	180205455	Rank_425268	E065	LHX4
chr2	27186742	27192865	Rank_426035	E065	MAPRE3
chr17	77900179	77906531	Rank_426478	E065	TBC1D16
chr20	61391432	61397685	Rank_427426	E065	NTSR1
chr2	27483953	27489138	Rank_427706	E065	SLC30A3
chr2	174215858	174223675	Rank_429462	E065	CDCA7
chr8	3098957	3105791	Rank_429632	E065	CSMD1
chr3	170262547	170268400	Rank_430043	E065	SLC7A14
chr10	73338254	73343516	Rank_433301	E065	CDH23
chr1	13817925	13823451	Rank_433555	E065	LRRC38
chr1	20504781	20513951	Rank_434444	E065	PLA2G2C
chr2	219731063	219739810	Rank_434828	E065	WNT6
chr21	40745698	40751522	Rank_435065	E065	WRB
chr12	111373213	111378361	Rank_436003	E065	LINC01405
chr11	19560654	19567199	Rank_439035	E065	NAV2
chr20	9628398	9637070	Rank_440834	E065	PAK5
chr5	31240457	31245754	Rank_441148	E065	CDH6
chr20	13217410	13222548	Rank_441452	E065	ISM1
chr11	126529343	126535798	Rank_446066	E065	LOC101929427
chr7	150703501	150710333	Rank_452182	E065	NOS3
chr11	68495352	68502240	Rank_452220	E065	TESMIN
chr9	139635282	139640409	Rank_453578	E065	LCN10
chr5	54524506	54530634	Rank_453812	E065	CCNO
chr16	3404783	3412358	Rank_454434	E065	OR2C1
chr14	71237515	71243183	Rank_455434	E065	MAP3K9
chr1	152324781	152330218	Rank_455789	E065	FLG2
chr4	13537297	13546054	Rank_456567	E065	NKX3-2
chr1	175056414	175062165	Rank_457314	E065	TNN
chr22	33091299	33096795	Rank_457627	E065	SYN3
chr20	61407446	61412680	Rank_464382	E065	LINC00659
chr15	77939515	77945162	Rank_465466	E065	LINGO1
chr5	521911	528219	Rank_465977	E065	SLC9A3
chr12	110171601	110176901	Rank_466836	E065	FAM222A
chr20	44672104	44679609	Rank_468321	E065	SLC12A5
chr8	142516410	142522066	Rank_476488	E065	MROH5
chr4	21253782	21258972	Rank_477061	E065	KCNIP4
chr10	135061539	135066818	Rank_477832	E065	MIR202HG
chrX	68717416	68723224	Rank_481187	E065	FAM155B
chr1	34536602	34542419	Rank_486019	E065	CSMD2
chr1	7584536	7589985	Rank_490753	E065	CAMTA1
chr16	78565062	78571682	Rank_493167	E065	WWOX
chr7	69226189	69231706	Rank_495811	E065	AUTS2
chr12	4918305	4925043	Rank_499795	E065	KCNA6
chr11	68451298	68457451	Rank_501110	E065	GAL
chr19	44317655	44322938	Rank_504132	E065	LYPD5
chr19	22228354	22233690	Rank_505004	E065	ZNF257
chr15	45403726	45410120	Rank_505018	E065	DUOX2
chr19	6787557	6792987	Rank_510155	E065	VAV1
chr2	203017913	203023903	Rank_515984	E065	KIAA2012
chr7	26434866	26440066	Rank_518309	E065	LOC105375304
chr20	849107	855194	Rank_526230	E065	ANGPT4
chr7	154518477	154523672	Rank_526783	E065	DPP6
chr12	5348044	5353190	Rank_527963	E065	LOC101929584
chr6	6598861	6603982	Rank_551174	E065	LY86
chr20	60795867	60801963	Rank_578174	E065	HRH3
chr11	17765309	17770868	Rank_584251	E065	KCNC1
chr2	8222649	8228027	Rank_613934	E065	LINC00299
chr5	153844082	153870079	Rank_10	E067	HAND1
chr2	172942920	172976129	Rank_12	E067	DLX2
chr7	27118863	27269715	Rank_14	E067	HOXA-AS3
chr4	111528184	111570058	Rank_15	E067	PITX2
chr1	91160739	91207148	Rank_16	E067	BARHL2
chr7	96611580	96658922	Rank_20	E067	DLX6
chr2	176912417	177065910	Rank_21	E067	HOXD9
chr12	54304596	54487029	Rank_24	E067	HOXC-AS1
chr6	10379770	10434693	Rank_25	E067	MIR5689HG
chr4	13511676	13557287	Rank_26	E067	LINC01097
chr6	100035460	100073866	Rank_27	E067	PRDM13
chr10	124875279	124913331	Rank_28	E067	HMX3
chr7	121934917	121958454	Rank_29	E067	FEZF1
chr2	19549467	19576444	Rank_30	E067	OSR1
chr13	79153927	79186325	Rank_31	E067	RNF219-AS1
chr17	46558717	46730238	Rank_32	E067	HOXB3
chr3	137474111	137498422	Rank_35	E067	SOX14
chr2	119579627	119624077	Rank_36	E067	EN1
chr2	237059062	237095954	Rank_39	E067	GBX2
chr7	27271462	27301845	Rank_43	E067	EVX1
chr6	100871106	100927265	Rank_45	E067	SIM1
chr11	20614030	20636004	Rank_47	E067	SLC6A5
chr6	50778630	50833531	Rank_48	E067	TFAP2B
chr4	174412629	174474642	Rank_49	E067	SCRG1
chr2	175171525	175211361	Rank_50	E067	LINC01305
chr9	124966529	124997104	Rank_52	E067	LHX6
chr14	61102302	61135214	Rank_53	E067	SALRNA1
chr3	27750197	27776459	Rank_54	E067	EOMES
chr14	37107097	37160148	Rank_55	E067	PAX9
chr9	79621660	79654356	Rank_56	E067	FOXB2
chr4	85391989	85440315	Rank_57	E067	NKX6-1
chr1	75582511	75613416	Rank_61	E067	LHX8
chr7	155228206	155294306	Rank_63	E067	EN2
chr14	57249193	57293564	Rank_65	E067	OTX2
chr15	60281128	60319952	Rank_66	E067	FOXB1
chr5	50656167	50696382	Rank_67	E067	LOC642366
chr14	95222339	95249878	Rank_68	E067	DIGIT
chr1	119509186	119554123	Rank_70	E067	TBX15
chr17	46768634	46850155	Rank_71	E067	PRAC1
chr12	114827599	114907959	Rank_73	E067	TBX5
chr6	137803426	137832394	Rank_74	E067	OLIG3
chr9	21961208	21992039	Rank_75	E067	CDKN2A
chr5	122414120	122437701	Rank_78	E067	PRDM6
chr18	56929932	56956353	Rank_79	E067	RAX
chr13	28523266	28566633	Rank_80	E067	CDX2
chr1	47685747	47712571	Rank_81	E067	TAL1
chr20	22537939	22579512	Rank_82	E067	LINC00261
chr3	157798918	157827257	Rank_83	E067	RSRC1
chr17	48036070	48100350	Rank_85	E067	DLX3
chr7	20809893	20840780	Rank_86	E067	SP8
chr10	102955254	103018956	Rank_87	E067	LBX1
chr5	54511976	54544382	Rank_88	E067	CCNO
chr1	197870845	197905927	Rank_90	E067	LHX9
chr14	36945855	37005843	Rank_92	E067	SFTA3
chr3	147056958	147143392	Rank_93	E067	ZIC1
chr5	76911448	76951549	Rank_94	E067	OTP
chr5	172647644	172690029	Rank_95	E067	NKX2-5
chr7	35278832	35313704	Rank_97	E067	TBX20
chr2	66796496	66821827	Rank_98	E067	LINC01798
chr2	223111597	223192536	Rank_99	E067	PAX3
chr16	54948236	54977350	Rank_100	E067	IRX5
chr20	37345756	37374781	Rank_102	E067	SLC32A1
chr8	25863399	25912219	Rank_103	E067	EBF2
chr1	63764431	63804142	Rank_104	E067	LINC00466
chr19	42414085	42442358	Rank_105	E067	LOC100505585
chr6	134199652	134223632	Rank_106	E067	TARID
chr2	71109564	71136744	Rank_107	E067	LINC01143
chr12	115084098	115165336	Rank_110	E067	TBX3
chr8	11511692	11591992	Rank_112	E067	GATA4
chr18	19739067	19767008	Rank_114	E067	GATA6
chr16	3217197	3255743	Rank_115	E067	OR1F1
chr14	38036042	38081631	Rank_116	E067	FOXA1
chr19	1754610	1791982	Rank_117	E067	ONECUT3
chr18	55091497	55126032	Rank_119	E067	ONECUT2
chr10	102865760	102928903	Rank_120	E067	TLX1NB
chr5	170722158	170759952	Rank_121	E067	TLX3
chr15	96854947	96914870	Rank_124	E067	NR2F2
chr1	221045033	221070716	Rank_125	E067	HLX
chr11	122826609	122859896	Rank_126	E067	BSX
chr14	60965749	60990219	Rank_131	E067	SIX6
chr16	86503735	86560429	Rank_132	E067	FENDRR
chr6	28171126	28193538	Rank_134	E067	TOB2P1
chr15	76608989	76642202	Rank_137	E067	ISL2
chr10	118883007	118934269	Rank_143	E067	MIR3663
chr7	156780939	156836161	Rank_144	E067	MNX1
chr11	44319820	44362872	Rank_146	E067	ALX4
chr4	4847519	4908333	Rank_147	E067	LINC01396
chr10	101262632	101335197	Rank_152	E067	LINC01475
chr9	139075268	139099134	Rank_153	E067	QSOX2
chr6	117577077	117605023	Rank_154	E067	VGLL2
chr10	8071118	8136538	Rank_155	E067	GATA3
chr7	23483549	23521016	Rank_157	E067	IGF2BP3
chr3	138645721	138685718	Rank_158	E067	FOXL2NB
chr7	1242960	1312714	Rank_159	E067	UNCX
chr15	53061057	53108903	Rank_160	E067	ONECUT1
chr19	55575121	55599936	Rank_163	E067	EPS8L1
chr21	38045975	38108627	Rank_166	E067	SIM2
chr5	134359551	134403221	Rank_169	E067	C5orf66
chr4	1393571	1420253	Rank_170	E067	NKX1-1
chr20	21659902	21700383	Rank_175	E067	LINC01726
chr21	46114902	46136799	Rank_177	E067	TSPEAR
chr9	96679004	96736416	Rank_179	E067	BARX1
chr9	36954346	37047604	Rank_181	E067	PAX5
chr10	119289871	119321290	Rank_183	E067	EMX2OS
chr5	72727913	72764204	Rank_184	E067	FOXD1
chr4	147547409	147583681	Rank_185	E067	POU4F2
chr17	14191793	14229812	Rank_186	E067	HS3ST3B1
chr11	32432620	32481795	Rank_190	E067	WT1
chr3	169354600	169397263	Rank_193	E067	MECOM
chr4	41729023	41767862	Rank_194	E067	PHOX2B
chr6	1371684	1405635	Rank_195	E067	FOXF2
chr4	113421588	113454674	Rank_196	E067	NEUROG2
chr1	199979984	200027368	Rank_203	E067	NR5A2
chr1	47874915	47939193	Rank_204	E067	FOXE3
chr6	5992342	6015895	Rank_206	E067	NRN1
chr16	86590937	86646036	Rank_208	E067	FOXC2
chr10	102463792	102601081	Rank_209	E067	PAX2
chr6	150293982	150342320	Rank_218	E067	RAET1K
chr1	180191676	180235857	Rank_220	E067	LHX4
chr5	1872571	1906132	Rank_221	E067	IRX4
chr7	19127762	19175385	Rank_224	E067	TWIST1
chr4	41859257	41893242	Rank_228	E067	LINC00682
chr20	62782970	62805189	Rank_230	E067	MYT1
chr4	54950622	54986960	Rank_234	E067	GSX2
chr8	23528844	23595108	Rank_235	E067	NKX2-6
chr5	42989998	43031224	Rank_243	E067	FLJ32255
chr5	3560638	3611735	Rank_245	E067	IRX1
chr19	49914278	49946333	Rank_249	E067	GFY
chr17	36082176	36109578	Rank_251	E067	HNF1B
chr5	174107122	174177761	Rank_252	E067	MSX2
chr2	45213594	45261738	Rank_255	E067	SIX2
chr18	44732949	44796970	Rank_262	E067	SKOR2
chr5	2727165	2770661	Rank_264	E067	IRX2
chr9	100592341	100629090	Rank_266	E067	FOXE1
chr2	219717481	219751639	Rank_268	E067	WNT6
chr16	55347508	55375132	Rank_269	E067	IRX6
chr9	129370769	129457576	Rank_274	E067	LMX1B
chr12	113889977	113980475	Rank_276	E067	LHX5
chr4	94735134	94763929	Rank_280	E067	ATOH1
chr7	8457536	8488190	Rank_282	E067	NXPH1
chr20	2768722	2791125	Rank_283	E067	CPXM1
chr11	2139493	2172965	Rank_286	E067	IGF2
chr13	28359126	28410358	Rank_290	E067	GSX1
chr2	219813381	219879885	Rank_296	E067	FEV
chrX	573650	596768	Rank_300	E067	SHOX
chr6	27168393	27282297	Rank_302	E067	POM121L2
chr2	73132437	73157584	Rank_306	E067	EMX1
chr22	19734014	19774141	Rank_309	E067	TBX1
chr2	45143101	45206031	Rank_310	E067	SIX3
chr11	31817735	31871992	Rank_317	E067	DKFZp686K1684
chr10	94812191	94842418	Rank_318	E067	CYP26C1
chr16	86314935	86350174	Rank_319	E067	LOC146513
chr13	100601800	100656227	Rank_323	E067	LINC00554
chr1	110608512	110632645	Rank_324	E067	ALX3
chr15	45397711	45431933	Rank_326	E067	DUOXA1
chr12	49358473	49385669	Rank_332	E067	WNT1
chr4	8844839	8914265	Rank_333	E067	HMX1
chr10	100979837	101002601	Rank_337	E067	HPSE2
chr10	71310564	71348476	Rank_339	E067	NEUROG3
chr9	948044	995797	Rank_344	E067	DMRT3
chr1	38086517	38119783	Rank_346	E067	RSPO1
chr19	6570028	6598923	Rank_349	E067	CD70
chr8	70963678	70986496	Rank_353	E067	PRDM14
chr9	135283289	135321643	Rank_357	E067	CFAP77
chr19	51318167	51344470	Rank_364	E067	KLK15
chr4	109076949	109101947	Rank_374	E067	LEF1
chr5	50251468	50284151	Rank_375	E067	LOC100287592
chr4	185928686	185951301	Rank_381	E067	HELT
chr17	33799226	33851613	Rank_383	E067	SLFN12L
chr6	1590253	1637052	Rank_385	E067	FOXC1
chr16	3078791	3100826	Rank_387	E067	LOC100128770
chr19	55652250	55690769	Rank_393	E067	DNAAF3
chr19	55861606	55889691	Rank_394	E067	FAM71E2
chr3	62344393	62381840	Rank_395	E067	FEZF2
chr5	180470741	180503218	Rank_399	E067	BTNL9
chr20	61040560	61072623	Rank_403	E067	GATA5
chr7	100800009	100826328	Rank_405	E067	NAT16
chr6	50657288	50707812	Rank_408	E067	TFAP2D
chr2	63270733	63300657	Rank_412	E067	OTX1
chr3	128181153	128229474	Rank_426	E067	GATA2
chr14	74678212	74716123	Rank_430	E067	VSX2
chr6	30054559	30085815	Rank_439	E067	TRIM31
chr12	48368993	48413836	Rank_445	E067	COL2A1
chr20	25047674	25072997	Rank_448	E067	VSX1
chr11	14987173	15016425	Rank_466	E067	CALCA
chr19	39736497	39758536	Rank_467	E067	IFNL4
chr5	158506907	158548499	Rank_472	E067	LOC101927740
chr8	55330279	55393414	Rank_473	E067	SOX17
chr17	47025995	47133960	Rank_476	E067	IGF2BP1
chr20	55194671	55218926	Rank_477	E067	TFAP2C
chr5	54460013	54483045	Rank_538	E067	MIR449C
chr19	39986553	40009352	Rank_539	E067	DLL3
chr2	162269788	162294914	Rank_543	E067	TBR1
chr3	75703533	75724979	Rank_546	E067	FRG2EP
chr17	59513532	59574194	Rank_551	E067	TBX4
chr2	200324951	200346730	Rank_555	E067	SATB2
chrX	119123598	119145140	Rank_557	E067	RHOXF1P1
chr6	26229851	26279578	Rank_560	E067	HIST1H4F
chr17	72911191	72941236	Rank_569	E067	OTOP2
chr2	207114608	207150002	Rank_579	E067	GPR1-AS
chr9	1012928	1063116	Rank_587	E067	LINC01230
chr8	97135206	97178671	Rank_590	E067	GDF6
chr10	50799423	50836800	Rank_599	E067	CHAT
chr6	361873	399240	Rank_608	E067	IRF4
chr20	61598230	61651022	Rank_610	E067	BHLHE23
chr14	37037409	37072408	Rank_612	E067	NKX2-8
chr10	94444511	94468434	Rank_614	E067	HHEX
chr11	20150901	20206713	Rank_627	E067	DBX1
chr5	180530490	180560085	Rank_640	E067	OR2V1
chr17	37743243	37773896	Rank_653	E067	NEUROD2
chr17	45788229	45824862	Rank_660	E067	TBKBP1
chr1	6468374	6502062	Rank_677	E067	ESPN
chr9	126755132	126788920	Rank_678	E067	LOC100505588
chr10	50587085	50624128	Rank_680	E067	DRGX
chr12	49722941	49748701	Rank_683	E067	TROAP
chr6	85454348	85506386	Rank_685	E067	TBX18
chr5	511073	552472	Rank_698	E067	MIR4456
chr4	5700022	5723845	Rank_699	E067	EVC
chr19	18705715	18728720	Rank_705	E067	CRLF1
chr20	21371040	21395241	Rank_716	E067	NKX2-4
chr20	44615347	44664253	Rank_721	E067	MMP9
chr7	155595654	155618508	Rank_722	E067	SHH
chr21	34382531	34410173	Rank_727	E067	OLIG2
chr6	108466222	108503170	Rank_738	E067	NR2E1
chr19	47918960	47953144	Rank_751	E067	SLC8A2
chr19	18892560	18916352	Rank_766	E067	COMP
chr4	81103445	81133208	Rank_782	E067	PRDM8
chr22	50967602	50990847	Rank_784	E067	KLHDC7B
chr20	21478541	21510921	Rank_810	E067	NKX2-2
chr13	20710803	20738343	Rank_814	E067	GJA3
chr1	156862888	156900819	Rank_825	E067	PEAR1
chr17	77740351	77770521	Rank_849	E067	CBX2
chr22	46356819	46378567	Rank_855	E067	WNT7B
chr11	17724630	17747088	Rank_856	E067	MYOD1
chr6	150354036	150382629	Rank_860	E067	ULBP3
chr2	88734880	88764036	Rank_863	E067	FOXI3
chr14	102011082	102035820	Rank_888	E067	DIO3OS
chr2	182535325	182563843	Rank_902	E067	NEUROD1
chr10	120345791	120370284	Rank_919	E067	PRLHR
chr10	135044264	135066287	Rank_928	E067	VENTX
chr1	205412927	205436664	Rank_945	E067	BLACAT1
chr18	57562119	57583738	Rank_949	E067	PMAIP1
chr2	219902300	219937577	Rank_960	E067	IHH
chr7	100929414	100953958	Rank_964	E067	LOC101927746
chr14	106704128	106748321	Rank_976	E067	LINC00226
chr12	106969401	106997626	Rank_998	E067	LOC100287944
chr19	51357702	51448962	Rank_1006	E067	KLKP1
chr14	101176919	101204566	Rank_1026	E067	DLK1
chr8	54777618	54804254	Rank_1045	E067	RGS20
chr17	46346685	46401697	Rank_1051	E067	THRA1/BTR
chr2	5801717	5846744	Rank_1101	E067	LINC01248
chr2	220372835	220401153	Rank_1113	E067	ASIC4
chr5	71007208	71028756	Rank_1160	E067	CARTPT
chr12	54583190	54612931	Rank_1184	E067	SMUG1
chr1	228218159	228241959	Rank_1186	E067	WNT3A
chr15	58335749	58362490	Rank_1199	E067	ALDH1A2
chr13	95337801	95367232	Rank_1226	E067	LOC101927248
chr4	183051495	183073326	Rank_1243	E067	LOC90768
chr13	112723081	112775548	Rank_1245	E067	LINC00403
chr6	75906420	75931226	Rank_1246	E067	COL12A1
chr8	53842783	53872430	Rank_1264	E067	NPBWR1
chr14	54412470	54434906	Rank_1271	E067	BMP4
chr12	28105087	28136718	Rank_1272	E067	PTHLH
chr5	1846735	1871461	Rank_1284	E067	LOC101929034
chr2	177495561	177529610	Rank_1311	E067	LINC01117
chr12	103337829	103366914	Rank_1320	E067	ASCL1
chr11	129223376	129271585	Rank_1324	E067	BARX2
chr2	233331044	233358039	Rank_1347	E067	ECEL1
chr6	30087243	30128907	Rank_1359	E067	TRIM40
chr12	5527354	5587001	Rank_1374	E067	NTF3
chr6	106523931	106550137	Rank_1385	E067	PRDM1
chr1	156798161	156824930	Rank_1398	E067	INSRR
chr1	845592	869299	Rank_1408	E067	LOC100130417
chr15	74412145	74434501	Rank_1416	E067	ISLR2
chr10	130057540	130099487	Rank_1443	E067	LINC01163
chr10	46985618	47014754	Rank_1452	E067	GPRIN2
chr15	78620323	78647667	Rank_1529	E067	CRABP1
chr17	33767850	33797325	Rank_1538	E067	SLFN13
chr7	1626133	1650891	Rank_1568	E067	PSMG3-AS1
chr1	10840199	10881483	Rank_1586	E067	CASZ1
chr19	10523155	10547613	Rank_1593	E067	PDE4A
chr8	72738716	72761781	Rank_1605	E067	MSC
chr5	3173131	3208345	Rank_1618	E067	LINC01377
chr6	27766286	27794018	Rank_1625	E067	HIST1H2AJ
chr17	39672886	39699371	Rank_1646	E067	KRT19
chr12	130615868	130665497	Rank_1671	E067	FZD10-AS1
chr5	172736109	172760337	Rank_1684	E067	STC2
chr6	7512446	7550222	Rank_1689	E067	DSP
chr2	242791116	242814946	Rank_1695	E067	PDCD1
chr11	43566314	43610891	Rank_1703	E067	MIR670HG
chr17	43032582	43074275	Rank_1712	E067	C1QL1
chr15	89330336	89358271	Rank_1718	E067	ACAN
chr12	48284584	48307311	Rank_1728	E067	VDR
chr1	2540910	2568330	Rank_1746	E067	MMEL1
chr4	4204465	4232023	Rank_1760	E067	OTOP1
chr11	120107983	120145670	Rank_1769	E067	POU2F3
chr3	71816827	71839034	Rank_1785	E067	PROK2
chr14	24798176	24822662	Rank_1788	E067	RIPK3
chr5	33918294	33943189	Rank_1819	E067	RXFP3
chr15	78908945	78940546	Rank_1830	E067	CHRNB4
chr5	75368726	75390649	Rank_1836	E067	SV2C
chr8	144835557	144859167	Rank_1888	E067	LOC105375800
chr2	73413306	73435807	Rank_1891	E067	NOTO
chr10	97850527	97876669	Rank_1950	E067	ENTPD1-AS1
chr10	129886284	129928913	Rank_1956	E067	MKI67
chr16	1112896	1142277	Rank_1993	E067	SSTR5
chr14	99688060	99716032	Rank_1996	E067	BCL11B
chr3	172139144	172178382	Rank_2018	E067	GHSR
chr19	42169985	42196032	Rank_2029	E067	CEACAM7
chr2	171555067	171582282	Rank_2053	E067	LOC101926913
chr5	110398658	110420367	Rank_2055	E067	TSLP
chr1	214137674	214166184	Rank_2064	E067	PROX1
chr2	66643438	66676663	Rank_2105	E067	MEIS1
chr11	118109164	118148922	Rank_2107	E067	MPZL2
chr8	23700998	23724057	Rank_2122	E067	STC1
chr10	133101098	133123121	Rank_2162	E067	TCERG1L
chr8	11052484	11094450	Rank_2170	E067	XKR6
chr20	52771084	52813109	Rank_2197	E067	CYP24A1
chr10	7690863	7723536	Rank_2199	E067	ITIH5
chr17	47522949	47608520	Rank_2211	E067	LOC101927207
chr12	52991024	53016906	Rank_2217	E067	KRT73-AS1
chr16	56665083	56687867	Rank_2286	E067	MT1DP
chr16	56691407	56712920	Rank_2365	E067	MT1G
chr14	106985729	107092441	Rank_2370	E067	MIR7641-2
chr5	134860476	134921307	Rank_2385	E067	CXCL14
chr8	11403580	11442302	Rank_2427	E067	BLK
chr1	26363327	26389517	Rank_2438	E067	SLC30A2
chr6	33069854	33099821	Rank_2502	E067	HLA-DPB2
chr17	77708559	77732464	Rank_2521	E067	ENPP7
chr20	23009583	23037803	Rank_2579	E067	THBD
chr19	41999836	42038748	Rank_2619	E067	PCAT19
chr12	108290435	108317882	Rank_2682	E067	LOC728739
chr19	51509600	51540756	Rank_2686	E067	KLK10
chr9	135850245	135872167	Rank_2806	E067	GFI1B
chr16	20065256	20099427	Rank_2825	E067	GPR139
chr14	76829707	76855656	Rank_2836	E067	ESRRB
chr13	53408034	53437151	Rank_2894	E067	PCDH8
chr14	103545234	103575368	Rank_2896	E067	EXOC3L4
chr15	80532721	80565593	Rank_2916	E067	LINC01314
chr6	159578838	159606518	Rank_2949	E067	LOC101929122
chr1	22924417	23010740	Rank_2982	E067	C1QA
chr20	583234	607261	Rank_3069	E067	TCF15
chr19	12935246	12956938	Rank_3081	E067	RTBDN
chr1	152067467	152104997	Rank_3084	E067	TCHH
chr1	149075288	149097359	Rank_3097	E067	NBPF25P
chr1	13828811	13853583	Rank_3130	E067	LRRC38
chr20	637860	666139	Rank_3167	E067	SCRT2
chr15	69586161	69607818	Rank_3184	E067	PAQR5
chr1	202167121	202192751	Rank_3233	E067	LGR6
chr15	89895753	89929505	Rank_3239	E067	MIR9-3HG
chr6	38986148	39011926	Rank_3241	E067	DNAH8
chr16	89255792	89277951	Rank_3273	E067	SLC22A31
chr19	838902	863321	Rank_3308	E067	ELANE
chr21	40006196	40039982	Rank_3349	E067	ERG
chr12	54492674	54559130	Rank_3359	E067	LOC400043
chr8	29208591	29234510	Rank_3360	E067	DUSP4
chr4	5880204	5902881	Rank_3398	E067	CRMP1
chr20	55821269	55852632	Rank_3401	E067	BMP7
chr16	86353125	86399345	Rank_3493	E067	LINC00917
chr6	39013020	39042896	Rank_3566	E067	GLP1R
chr10	1755104	1791370	Rank_3576	E067	ADARB2
chr3	187364743	187395890	Rank_3601	E067	SST
chr10	103517684	103540594	Rank_3606	E067	FGF8
chr10	91280569	91305117	Rank_3607	E067	SLC16A12
chr17	42889509	42911299	Rank_3644	E067	GJC1
chr1	55442889	55468880	Rank_3715	E067	TMEM61
chr20	61652151	61687250	Rank_3732	E067	LINC01056
chr2	68860893	68886550	Rank_3741	E067	PROKR1
chr10	112387894	112422007	Rank_3760	E067	RBM20
chr17	64953689	65013134	Rank_3907	E067	CACNG4
chr17	80277313	80317734	Rank_3969	E067	SECTM1
chr2	111485993	111507557	Rank_4080	E067	ACOXL
chr11	69906771	69940703	Rank_4089	E067	ANO1-AS2
chr14	61723443	61752334	Rank_4095	E067	TMEM30B
chr20	61141589	61198551	Rank_4130	E067	MIR133A2
chr1	44852600	44890657	Rank_4164	E067	RNF220
chr1	156382764	156415037	Rank_4189	E067	C1orf61
chr19	42197694	42226517	Rank_4293	E067	CEACAM5
chr19	42254328	42305844	Rank_4347	E067	CEACAM6
chr6	127423637	127452564	Rank_4384	E067	RSPO3
chr5	989984	1017751	Rank_4413	E067	NKD2
chr2	239739044	239772168	Rank_4464	E067	TWIST2
chr14	106427573	106456551	Rank_4501	E067	ADAM6
chrX	25019852	25045549	Rank_4544	E067	ARX
chr16	86195572	86245066	Rank_4598	E067	LINC01082
chr8	41157190	41198157	Rank_4634	E067	SFRP1
chr8	11117902	11140251	Rank_4650	E067	MTMR9
chr6	168825924	168876774	Rank_4670	E067	SMOC2
chrX	150337978	150359470	Rank_4764	E067	GPR50
chr2	137510628	137539987	Rank_4780	E067	THSD7B
chr18	56957529	56989224	Rank_4823	E067	CPLX4
chr13	112976348	113006742	Rank_4834	E067	LINC01044
chr1	152030216	152053130	Rank_4869	E067	LOC100131107
chr12	54130234	54166914	Rank_4943	E067	CISTR
chr10	115978834	116006821	Rank_5103	E067	TDRD1
chr17	7182837	7204367	Rank_5243	E067	YBX2
chr3	38679417	38706990	Rank_5300	E067	SCN5A
chr19	41582388	41604882	Rank_5334	E067	CYP2A13
chr15	92925775	92947395	Rank_5373	E067	ST8SIA2
chr17	79483378	79508231	Rank_5489	E067	FSCN2
chr1	62765758	62789727	Rank_5495	E067	KANK4
chr22	50495050	50532699	Rank_5520	E067	MLC1
chr20	30636884	30666925	Rank_5543	E067	HCK
chr7	29168506	29196354	Rank_5616	E067	CPVL
chr1	161442004	161482036	Rank_5642	E067	FCGR2A
chr6	152118438	152144054	Rank_5686	E067	ESR1
chr2	135457683	135494493	Rank_5712	E067	TMEM163
chr22	37205812	37233344	Rank_5754	E067	PVALB
chr4	8578662	8616807	Rank_5840	E067	CPZ
chr1	23274089	23317135	Rank_5852	E067	LACTBL1
chr17	8901552	8942056	Rank_5900	E067	NTN1
chr5	170095378	170131187	Rank_5904	E067	KCNIP1
chr5	72481792	72505148	Rank_5920	E067	LOC340090
chr19	51549952	51573802	Rank_5957	E067	KLK13
chr17	46527305	46556841	Rank_5991	E067	LOC101927166
chr11	118071052	118098952	Rank_6016	E067	JAML
chr1	19057923	19167937	Rank_6090	E067	PAX7
chr8	27859287	27881040	Rank_6117	E067	NUGGC
chr6	33760891	33783938	Rank_6142	E067	MLN
chr7	25980479	26033052	Rank_6144	E067	MIR148A
chr15	37381481	37411667	Rank_6198	E067	MEIS2
chr15	40568079	40589839	Rank_6237	E067	ANKRD63
chr20	54817336	54846317	Rank_6280	E067	MC3R
chr9	116881505	116917581	Rank_6342	E067	COL27A1
chr7	30711569	30740038	Rank_6548	E067	CRHR2
chr19	55021561	55056093	Rank_6585	E067	KIR3DX1
chr13	25246889	25269422	Rank_6592	E067	ATP12A
chr10	118994678	119017534	Rank_6609	E067	SLC18A2
chr7	158928839	158952272	Rank_6726	E067	VIPR2
chr11	13975145	14001159	Rank_6789	E067	SPON1
chr2	119903347	119928597	Rank_6818	E067	C1QL2
chr15	35023480	35057157	Rank_6869	E067	GJD2
chr3	44561732	44596481	Rank_6870	E067	ZKSCAN7
chr17	78437324	78462879	Rank_6944	E067	NPTX1
chr6	7722990	7750594	Rank_7126	E067	BMP6
chr1	17593680	17620684	Rank_7239	E067	PADI3
chr19	15131542	15171956	Rank_7243	E067	CCDC105
chr7	153631213	153654062	Rank_7367	E067	DPP6
chr9	112238318	112264200	Rank_7440	E067	PTPN3
chr13	111206971	111234068	Rank_7461	E067	RAB20
chr2	72367924	72389852	Rank_7554	E067	CYP26B1
chr2	237109872	237131942	Rank_7599	E067	ASB18
chr6	29512072	29539901	Rank_7652	E067	UBD
chr16	53400708	53427633	Rank_7731	E067	LOC102723373
chr18	57339612	57380537	Rank_7788	E067	CCBE1
chr12	5008012	5029597	Rank_7824	E067	KCNA1
chr1	115614335	115636299	Rank_7863	E067	TSPAN2
chr16	82056422	82084359	Rank_7995	E067	HSD17B2
chr2	121091822	121127202	Rank_8127	E067	INHBB
chr10	33436552	33472074	Rank_8267	E067	NRP1
chr2	113768640	113793381	Rank_8294	E067	IL36B
chr1	165178536	165211470	Rank_8440	E067	LMX1A
chr1	159893476	159915306	Rank_8477	E067	IGSF9
chr20	923484	951206	Rank_8496	E067	RSPO4
chr2	233380084	233406082	Rank_8654	E067	CHRND
chr2	29818633	29855590	Rank_8702	E067	ALK
chr6	41593002	41617065	Rank_8747	E067	MDFI
chr2	91917485	91972727	Rank_8806	E067	GGT8P
chr19	8193141	8217124	Rank_8950	E067	FBN3
chr10	26840182	26864990	Rank_9127	E067	APBB1IP
chr20	49634088	49659941	Rank_9232	E067	KCNG1
chr7	50338737	50362793	Rank_9292	E067	IKZF1
chr1	11595147	11632692	Rank_9301	E067	DISP3
chr10	131655971	131686117	Rank_9483	E067	EBF3
chr15	73610601	73669401	Rank_9521	E067	HCN4
chr11	123047989	123072878	Rank_9558	E067	CLMP
chr1	110682197	110710543	Rank_9633	E067	SLC6A17
chr22	37791342	37831922	Rank_9669	E067	ELFN2
chr19	34103248	34133122	Rank_9704	E067	CHST8
chr14	94949443	94975516	Rank_9946	E067	SERPINA12
chr11	15625573	15669838	Rank_10201	E067	LOC102724957
chr12	4370836	4416392	Rank_10370	E067	CCND2
chr12	107687390	107731690	Rank_10405	E067	BTBD11
chr12	114156725	114227730	Rank_10410	E067	LINC01234
chr22	45138773	45166495	Rank_10509	E067	PRR5-ARHGAP8
chr7	26405169	26429788	Rank_10592	E067	LOC105375304
chr10	16555887	16584945	Rank_10668	E067	C1QL3
chr15	95809387	95842208	Rank_10674	E067	LINC01197
chr21	43142304	43176316	Rank_10768	E067	RIPK4
chr6	28516035	28549183	Rank_10838	E067	ZBED9
chr11	92684190	92707717	Rank_10885	E067	MTNR1B
chr20	36526245	36553902	Rank_10890	E067	VSTM2L
chr16	85948085	85992027	Rank_10969	E067	MIR6774
chr17	70549558	70577232	Rank_11249	E067	LINC00673
chr6	32378713	32413757	Rank_11288	E067	HLA-DRA
chr18	74224960	74248270	Rank_11448	E067	LINC00908
chr17	56224842	56250949	Rank_11460	E067	MSX2P1
chr17	46237496	46294226	Rank_11521	E067	SKAP1
chr17	5655146	5682980	Rank_11743	E067	LOC339166
chr17	72410817	72435587	Rank_11781	E067	GPRC5C
chr16	55761503	55786521	Rank_11851	E067	CES1P2
chr20	42713407	42753367	Rank_11902	E067	JPH2
chr6	28471347	28512871	Rank_11903	E067	GPX5
chr16	51174335	51201986	Rank_11924	E067	SALL1
chr8	9755808	9779676	Rank_11933	E067	MIR124-1
chr4	5009812	5032927	Rank_11998	E067	CYTL1
chr6	34024041	34052969	Rank_12051	E067	GRM4
chr12	132897108	132918804	Rank_12253	E067	LOC101928416
chr17	35195807	35250453	Rank_12291	E067	LOC102723471
chr7	2958700	2985484	Rank_12381	E067	CARD11
chr13	112849354	112873827	Rank_12536	E067	LINC01070
chr20	61860081	61899501	Rank_12605	E067	NKAIN4
chr16	89028601	89065086	Rank_12707	E067	CBFA2T3
chr2	60764612	60801510	Rank_12749	E067	BCL11A
chr8	144221601	144245178	Rank_12855	E067	LY6H
chr20	50139520	50168073	Rank_12876	E067	NFATC2
chr21	45860718	45884764	Rank_12892	E067	LRRC3-AS1
chr1	17685290	17710004	Rank_13147	E067	PADI6
chr14	94252817	94275151	Rank_13251	E067	PRIMA1
chr9	118932857	118969131	Rank_13268	E067	PAPPA
chr19	29778541	29809429	Rank_13384	E067	LOC284395
chr5	137570368	137595816	Rank_13650	E067	GFRA3
chr4	187626488	187652762	Rank_14018	E067	FAT1
chr1	12221340	12242886	Rank_14058	E067	TNFRSF1B
chr10	125419349	125448158	Rank_14206	E067	GPR26
chr13	19580583	19608704	Rank_14213	E067	LINC00442
chr17	39718063	39751934	Rank_14214	E067	KRT14
chr2	171205131	171266863	Rank_14218	E067	MYO3B
chrX	130197041	130223745	Rank_14232	E067	ARHGAP36
chr2	865245	889961	Rank_14260	E067	LINC01115
chr6	99265407	99298140	Rank_14319	E067	POU3F2
chr11	44805331	44828175	Rank_14578	E067	TSPAN18
chr4	74713077	74739920	Rank_14666	E067	PF4V1
chr2	238388794	238411989	Rank_14828	E067	MLPH
chr19	41508991	41539598	Rank_14945	E067	CYP2B6
chr20	1952641	1986121	Rank_15215	E067	PDYN
chr1	202593481	202635724	Rank_15283	E067	SYT2
chr3	128264512	128299316	Rank_15312	E067	LINC01565
chr14	96327795	96352853	Rank_15337	E067	TUNAR
chr17	72584089	72638950	Rank_15365	E067	CD300E
chr12	109739234	109771466	Rank_15384	E067	FOXN4
chr10	118020865	118049862	Rank_15398	E067	GFRA1
chr20	61352237	61386237	Rank_15475	E067	NTSR1
chr17	56329039	56359406	Rank_15483	E067	LPO
chr5	140854301	140875984	Rank_15484	E067	PCDHGA3
chr16	71368894	71408145	Rank_15588	E067	CALB2
chr11	2193538	2219224	Rank_15598	E067	MIR4686
chr8	41731607	41779331	Rank_15640	E067	ANK1
chr9	101453888	101475719	Rank_15754	E067	GABBR2
chr2	202887638	202910040	Rank_15796	E067	FZD7
chr7	41729933	41776100	Rank_15829	E067	INHBA-AS1
chr17	77339802	77427141	Rank_15894	E067	RBFOX3
chr1	2914278	2939734	Rank_15956	E067	ACTRT2
chr16	27071220	27099640	Rank_16184	E067	C16orf82
chr2	119724620	119752655	Rank_16431	E067	MARCO
chr21	36061023	36083218	Rank_16515	E067	CLIC6
chr17	9540608	9571148	Rank_16630	E067	USP43
chr20	22357661	22388675	Rank_16690	E067	LOC284788
chr7	151084731	151110471	Rank_16945	E067	WDR86
chr6	29755844	29782952	Rank_17275	E067	HCG4
chr1	29674489	29700933	Rank_17332	E067	LINC01756
chr20	61389164	61411996	Rank_17359	E067	LINC00659
chr16	27436279	27463538	Rank_17741	E067	IL21R
chr1	201236303	201283441	Rank_18044	E067	PKP1
chr5	6486573	6513160	Rank_18387	E067	UBE2QL1
chr1	18098523	18125736	Rank_18409	E067	ACTL8
chr17	80319453	80346654	Rank_18481	E067	UTS2R
chr8	140703584	140725424	Rank_18648	E067	KCNK9
chr7	47562962	47591078	Rank_18812	E067	TNS3
chr17	34246882	34272486	Rank_18929	E067	RDM1
chr17	41992817	42016584	Rank_19397	E067	FAM215A
chr6	32967939	32990660	Rank_19575	E067	HLA-DOA
chr1	37477124	37522014	Rank_19761	E067	GRIK3
chr15	101414774	101440560	Rank_19802	E067	ALDH1A3
chr14	101856874	101885296	Rank_20988	E067	LINC00524
chr10	71577856	71608343	Rank_21005	E067	COL13A1
chr4	155661879	155689726	Rank_21273	E067	LRAT
chr9	136148701	136175507	Rank_21786	E067	ABO
chr10	43763023	43786255	Rank_21850	E067	RASGEF1A
chr20	37262348	37288246	Rank_22060	E067	ARHGAP40
chr15	97305929	97333194	Rank_22377	E067	SPATA8-AS1
chr10	114064669	114088883	Rank_22447	E067	GUCY2GP
chr6	51875645	51898261	Rank_22993	E067	PKHD1
chr14	94889431	94914822	Rank_23130	E067	SERPINA11
chr3	167948668	167971132	Rank_23449	E067	EGFEM1P
chr16	8560748	8582506	Rank_23726	E067	TMEM114
chr11	74005648	74029024	Rank_24113	E067	P4HA3
chr16	20613710	20637003	Rank_24163	E067	ACSM1
chr1	20431629	20454331	Rank_24183	E067	PLA2G2D
chr1	3121387	3169572	Rank_24214	E067	PRDM16
chr10	44874511	44896535	Rank_24241	E067	CXCL12
chr8	142513438	142548630	Rank_24472	E067	MROH5
chr2	3872822	3902224	Rank_24635	E067	DCDC2C
chr22	26266991	26292091	Rank_25004	E067	MYO18B
chr15	98981176	99002700	Rank_25114	E067	FAM169B
chr20	61002603	61029753	Rank_25139	E067	RBBP8NL
chr9	137949952	137972144	Rank_25354	E067	OLFM1
chr19	15182627	15204808	Rank_25709	E067	OR1I1
chr20	44754375	44793389	Rank_25823	E067	CD40
chr16	87070713	87093672	Rank_26097	E067	LOC440390
chr5	135523066	135550406	Rank_26102	E067	TRPC7
chr7	42175994	42202423	Rank_26469	E067	GLI3
chr1	207626157	207648344	Rank_26534	E067	CR2
chr20	51779191	51800652	Rank_26874	E067	TSHZ2
chr2	234832142	234867175	Rank_26921	E067	TRPM8
chr15	94942682	94972962	Rank_27199	E067	MCTP2
chr12	58474160	58498550	Rank_27246	E067	LOC105369785
chr16	80342446	80376906	Rank_27268	E067	LOC102724084
chr11	18152850	18179315	Rank_27348	E067	MRGPRX3
chr19	17934348	17959066	Rank_27411	E067	JAK3
chr5	38387201	38411056	Rank_27485	E067	EGFLAM
chr19	51902991	51931981	Rank_27608	E067	SIGLEC10
chr5	156609354	156631376	Rank_27934	E067	ITK
chr17	39037506	39065316	Rank_28267	E067	KRT20
chr9	96569093	96597045	Rank_28388	E067	MIR4291
chr17	61578097	61605662	Rank_28404	E067	KCNH6
chr8	6791700	6818286	Rank_28441	E067	DEFA8P
chr1	207036463	207076220	Rank_28522	E067	IL24
chr19	51734113	51759806	Rank_28902	E067	SIGLECL1
chr18	47539509	47569542	Rank_29119	E067	MYO5B
chr10	99782801	99807417	Rank_29235	E067	CRTAC1
chr17	39569379	39613137	Rank_29407	E067	KRT37
chr5	141685759	141709058	Rank_29503	E067	SPRY4
chr3	194076956	194103789	Rank_29719	E067	LRRC15
chr1	157537254	157562767	Rank_29746	E067	FCRL4
chr19	51460969	51495181	Rank_30257	E067	KLK7
chr17	71718340	71750258	Rank_30328	E067	LOC100134391
chr5	75682369	75709332	Rank_30421	E067	IQGAP2
chr11	32057501	32081918	Rank_30490	E067	LOC100506675
chr6	29621561	29643930	Rank_30583	E067	MOG
chr20	59627781	59660399	Rank_30604	E067	LINC01718
chr21	37048109	37090519	Rank_30629	E067	MIR802
chr12	53156021	53192113	Rank_31343	E067	KRT3
chr1	159132965	159155430	Rank_31744	E067	CADM3
chr12	66143549	66171055	Rank_31746	E067	RPSAP52
chr14	98014438	98044264	Rank_31763	E067	LOC101929241
chr20	44904902	44929659	Rank_31965	E067	CDH22
chr5	176146916	176178934	Rank_32570	E067	LINC01574
chr1	206954875	206988300	Rank_32766	E067	IL19
chr19	15755529	15782509	Rank_32802	E067	CYP4F3
chr3	14835157	14860778	Rank_33173	E067	LOC152274
chr4	74841597	74867314	Rank_33668	E067	PPBP
chr12	65886493	65924304	Rank_33785	E067	LOC100507065
chr1	223284722	223311589	Rank_33936	E067	TLR5
chr22	35503738	35561802	Rank_34008	E067	LINC01399
chr15	66302473	66327859	Rank_34142	E067	MEGF11
chr21	43838274	43859989	Rank_34177	E067	UBASH3A
chr12	53225205	53248926	Rank_34180	E067	KRT78
chr2	68003281	68030845	Rank_34973	E067	LINC01812
chr8	6725923	6755780	Rank_35061	E067	DEFB1
chr14	106361723	106388642	Rank_35559	E067	FAM30A
chr20	36231409	36265391	Rank_35684	E067	LINC00489
chr10	72682923	72706763	Rank_35825	E067	LOC105378349
chr1	201350851	201387107	Rank_37136	E067	LAD1
chr1	245311511	245335379	Rank_38238	E067	KIF26B
chr10	77861881	77884249	Rank_38706	E067	C10orf11
chr18	13816217	13840717	Rank_38806	E067	MC5R
chr16	20332439	20353951	Rank_39149	E067	GP2
chr17	72458760	72480836	Rank_39438	E067	CD300A
chr21	37947722	37969902	Rank_40045	E067	CLDN14
chr2	238246407	238271583	Rank_40121	E067	COL6A3
chr17	39014121	39035977	Rank_40582	E067	KRT12
chr1	24810619	24838901	Rank_40597	E067	RCAN3AS
chr4	185755097	185776996	Rank_41086	E067	MIR3945HG
chr7	87212952	87240677	Rank_41103	E067	ABCB1
chr21	36318230	36352569	Rank_41838	E067	RUNX1
chr22	43694413	43716277	Rank_42538	E067	SCUBE1
chr10	17378545	17401721	Rank_43205	E067	ST8SIA6
chr12	111341044	111363212	Rank_43962	E067	MYL2
chr21	42736891	42761461	Rank_43968	E067	MX2
chr14	98417850	98440617	Rank_44049	E067	LINC01550
chr20	13247647	13277857	Rank_44054	E067	ISM1
chr12	5894909	5922515	Rank_44078	E067	ANO2
chr16	79810361	79832547	Rank_44743	E067	LINC01229
chr2	26820278	26842859	Rank_45189	E067	CIB4
chr2	6883702	6905790	Rank_46706	E067	LINC00487
chr6	27080120	27108277	Rank_47726	E067	HIST1H2AG
chr1	47657894	47683016	Rank_47988	E067	PDZK1IP1
chr8	17611229	17633045	Rank_48031	E067	MTUS1
chr20	59027795	59051880	Rank_48061	E067	LOC101928048
chr16	25738589	25764457	Rank_48321	E067	HS3ST4
chr5	35181824	35203632	Rank_48866	E067	PRLR
chr22	37310375	37333035	Rank_49211	E067	CSF2RB
chr2	121532294	121576233	Rank_51231	E067	GLI2
chr2	1629099	1650584	Rank_51767	E067	PXDN
chr16	31415058	31437793	Rank_52235	E067	ITGAD
chr7	21934266	21963537	Rank_55757	E067	DNAH11
chr2	552452	576976	Rank_55934	E067	LOC105373352
chr8	57431175	57456012	Rank_56163	E067	LOC101929415
chr1	169527638	169556659	Rank_56183	E067	F5
chr1	157461244	157484353	Rank_56250	E067	FCRL5
chr8	32159693	32183156	Rank_59154	E067	NRG1
chr7	132361913	132383387	Rank_59477	E067	FLJ40288
chr11	70804134	70835379	Rank_64604	E067	SHANK2
chr3	96514016	96535595	Rank_65001	E067	EPHA6
chr1	118164518	118189472	Rank_65282	E067	FAM46C
chr1	158024160	158051581	Rank_65856	E067	KIRREL
chr5	169509315	169533841	Rank_66236	E067	DOCK2
chr15	98409694	98432176	Rank_67752	E067	LINC00923
chr17	71532018	71561146	Rank_76990	E067	SDK2
chr11	45718715	45745922	Rank_77994	E067	LOC100507384
chr18	75653484	75695623	Rank_80667	E067	LINC01029
chr6	82507677	82529564	Rank_83520	E067	LINC01526
chr16	83600097	83626153	Rank_83711	E067	CDH13
chr11	70691531	70721288	Rank_87803	E067	SHANK2-AS3
chr12	97860411	97882355	Rank_89919	E067	RMST
chr17	51054872	51076629	Rank_95888	E067	C17orf112
chr16	52116046	52138662	Rank_100269	E067	LOC102467079
chr8	99893505	99918628	Rank_147064	E067	STK3
chr13	100638188	100654772	Rank_133	E066	LINC00554
chr17	77771689	77786917	Rank_170	E066	CBX8
chr2	176930019	176972220	Rank_355	E066	EVX2
chr7	155162714	155177765	Rank_398	E066	BLACE
chr17	35284083	35305330	Rank_401	E066	LOC102723471
chr1	63783359	63802162	Rank_464	E066	MIR6068
chr6	100899172	100923181	Rank_467	E066	SIM1
chr11	31817280	31852229	Rank_510	E066	PAX6
chr12	54333181	54367587	Rank_522	E066	HOXC12
chr2	105456867	105471500	Rank_592	E066	LINC01158
chr2	172939087	172975235	Rank_621	E066	DLX2
chr7	20811238	20841298	Rank_649	E066	SP8
chr7	96611574	96657063	Rank_674	E066	DLX6
chr2	73131778	73158009	Rank_715	E066	EMX1
chr2	176973044	176994214	Rank_748	E066	HOXD10
chr5	76917572	76946927	Rank_763	E066	OTP
chr2	105473023	105489973	Rank_800	E066	POU3F3
chr7	27170712	27255257	Rank_806	E066	HOXA10-HOXA9
chr1	44867787	44889355	Rank_846	E066	RNF220
chr17	46789525	46836998	Rank_892	E066	PRAC1
chr15	76625698	76642144	Rank_976	E066	ISL2
chr6	10377236	10403965	Rank_983	E066	TFAP2A
chr5	87940779	87971542	Rank_1033	E066	LINC00461
chr6	28168872	28186324	Rank_1045	E066	TOB2P1
chr3	181410342	181450012	Rank_1048	E066	SOX2
chr4	111528130	111569637	Rank_1079	E066	PITX2
chr6	108469057	108502817	Rank_1104	E066	NR2E1
chr2	176995328	177046542	Rank_1153	E066	MIR10B
chr2	237077205	237091134	Rank_1176	E066	GBX2
chr6	100035244	100061101	Rank_1204	E066	PRDM13
chr3	62344563	62370915	Rank_1205	E066	FEZF2
chr3	147065858	147110581	Rank_1214	E066	ZIC4
chr9	126762614	126787947	Rank_1219	E066	LHX2
chr14	36959403	37002022	Rank_1249	E066	SFTA3
chr9	100604332	100624333	Rank_1271	E066	FOXE1
chr5	153848451	153867896	Rank_1279	E066	HAND1
chr6	50784522	50823426	Rank_1298	E066	TFAP2B
chr5	134370386	134384928	Rank_1308	E066	C5orf66-AS1
chr10	119288383	119317911	Rank_1365	E066	EMX2OS
chr10	102968426	103007635	Rank_1404	E066	LBX1
chr2	162269672	162293253	Rank_1423	E066	TBR1
chr1	47686628	47702247	Rank_1567	E066	TAL1
chr2	223128272	223189028	Rank_1583	E066	PAX3
chr7	27273047	27294656	Rank_1590	E066	EVX1
chr10	101268212	101296734	Rank_1674	E066	LINC01475
chr7	156804012	156819608	Rank_1682	E066	MNX1
chr1	119520129	119554334	Rank_1691	E066	LOC105378933
chr7	155289263	155312899	Rank_1695	E066	CNPY1
chr6	85460381	85483404	Rank_1696	E066	TBX18
chr17	33808121	33829618	Rank_1713	E066	SLFN12L
chr20	21369842	21386501	Rank_1733	E066	NKX2-4
chr2	219729990	219752310	Rank_1739	E066	WNT10A
chr10	124895768	124913235	Rank_1754	E066	HMX2
chr9	124971315	124995431	Rank_1770	E066	LHX6
chr1	91164010	91203204	Rank_1806	E066	BARHL2
chr9	1039137	1059701	Rank_1813	E066	DMRT2
chr12	54403142	54460514	Rank_1829	E066	HOXC4
chr6	99282623	99299991	Rank_1835	E066	POU3F2
chr13	95346923	95365183	Rank_1878	E066	LOC101927248
chr2	71109062	71141745	Rank_1887	E066	VAX2
chr6	150250172	150264592	Rank_1899	E066	LOC105378052
chr1	197876870	197892915	Rank_1903	E066	LHX9
chr14	61098043	61123311	Rank_1911	E066	SALRNA1
chr12	54368259	54402484	Rank_1961	E066	MIR196A2
chr7	23493039	23525738	Rank_1990	E066	IGF2BP3
chr15	60267919	60307771	Rank_1999	E066	FOXB1
chr8	23548740	23579766	Rank_2006	E066	NKX2-6
chr2	200324775	200341579	Rank_2045	E066	SATB2
chr13	28538509	28557954	Rank_2050	E066	URAD
chr20	37345731	37364908	Rank_2053	E066	SLC32A1
chr11	122843270	122860175	Rank_2060	E066	BSX
chr17	46642033	46726023	Rank_2110	E066	HOXB6
chr4	85393863	85435209	Rank_2123	E066	NKX6-1
chr3	137476738	137499586	Rank_2133	E066	SOX14
chr17	48038176	48053768	Rank_2170	E066	DLX4
chr9	958847	984441	Rank_2202	E066	DMRT3
chr6	137803337	137823839	Rank_2206	E066	OLIG3
chr11	20174275	20191907	Rank_2264	E066	DBX1
chr7	35281329	35305944	Rank_2305	E066	TBX20
chr9	37017247	37047098	Rank_2306	E066	PAX5
chr6	5990401	6014529	Rank_2349	E066	NRN1
chr21	38054920	38096455	Rank_2355	E066	SIM2
chr10	118881083	118933808	Rank_2373	E066	MIR3663
chr6	1390408	1404569	Rank_2428	E066	MIR6720
chr9	79621758	79642236	Rank_2440	E066	FOXB2
chr19	42428374	42442409	Rank_2456	E066	LOC100505585
chr1	50870231	50899552	Rank_2505	E066	DMRTA2
chr14	29237010	29261243	Rank_2568	E066	FOXG1
chr4	41742003	41758739	Rank_2682	E066	PHOX2B
chr2	175177037	175210783	Rank_2738	E066	LINC01305
chr1	156382896	156415113	Rank_2756	E066	C1orf61
chr2	63278046	63299708	Rank_2872	E066	OTX1
chr8	99946184	99988698	Rank_2906	E066	OSR2
chr13	79157392	79185546	Rank_2930	E066	RNF219-AS1
chr16	54964681	54980538	Rank_2974	E066	IRX5
chr4	175102699	175141631	Rank_3009	E066	LOC101928509
chr21	34433997	34452104	Rank_3046	E066	OLIG1
chr11	32447374	32465146	Rank_3105	E066	WT1
chr13	28489159	28506237	Rank_3128	E066	PDX1
chr11	79134127	79150990	Rank_3156	E066	TENM4
chr14	57256495	57292224	Rank_3191	E066	OTX2
chr20	21677107	21700574	Rank_3226	E066	PAX1
chr5	122411453	122425637	Rank_3232	E066	PRDM6
chr1	75590128	75611998	Rank_3316	E066	LHX8
chr2	66803157	66817259	Rank_3439	E066	LINC01798
chr6	27240310	27286068	Rank_3452	E066	POM121L2
chr9	21961550	21991916	Rank_3522	E066	CDKN2A
chr9	129376717	129396961	Rank_3683	E066	LMX1B
chr2	119578323	119622527	Rank_3691	E066	EN1
chr11	44321523	44362992	Rank_3699	E066	ALX4
chr15	89940038	89965209	Rank_3822	E066	MIR9-3HG
chr8	65274598	65294818	Rank_3850	E066	MIR124-2HG
chr14	60966750	60989221	Rank_3896	E066	SIX6
chr4	13513998	13546027	Rank_3963	E066	LINC01097
chr2	103226044	103240156	Rank_4007	E066	SLC9A2
chr2	135465623	135480598	Rank_4051	E066	TMEM163
chr2	177047660	177064898	Rank_4109	E066	HOXD1
chr12	114824998	114867384	Rank_4164	E066	TBX5
chr8	114439684	114455895	Rank_4261	E066	CSMD3
chr9	135449608	135469683	Rank_4300	E066	BARHL1
chr18	44774815	44794769	Rank_4319	E066	SKOR2
chr2	171669461	171689248	Rank_4336	E066	GAD1
chr4	94738073	94757700	Rank_4386	E066	ATOH1
chr10	102886139	102923015	Rank_4406	E066	TLX1NB
chr18	56929839	56960203	Rank_4448	E066	RAX
chr4	81103276	81123425	Rank_4484	E066	PRDM8
chr7	8468670	8488441	Rank_4573	E066	NXPH1
chr1	156884290	156900834	Rank_4631	E066	LRRC71
chr20	21480722	21502958	Rank_4634	E066	NKX2-2
chr5	75369594	75387096	Rank_4645	E066	SV2C
chr9	21546758	21561120	Rank_4676	E066	MIR31HG
chr6	117578196	117604688	Rank_4749	E066	VGLL2
chr5	174132520	174168682	Rank_4835	E066	MSX2
chr17	37748136	37766366	Rank_4890	E066	NEUROD2
chr1	98506971	98523931	Rank_4971	E066	MIR137HG
chr5	172654211	172687475	Rank_5218	E066	NKX2-5
chr3	138653367	138671324	Rank_5230	E066	LINC01391
chr3	27748132	27776739	Rank_5233	E066	EOMES
chr8	25876957	25913735	Rank_5323	E066	EBF2
chr7	27136720	27159664	Rank_5359	E066	HOXA3
chr1	170622307	170648498	Rank_5368	E066	PRRX1
chr14	37113856	37147799	Rank_5569	E066	PAX9
chr3	168854323	168870491	Rank_5621	E066	MECOM
chr12	106975897	106989935	Rank_5660	E066	LOC100287944
chr7	100806905	100826141	Rank_5753	E066	NAT16
chr12	113900457	113928796	Rank_5781	E066	LHX5
chr17	47066067	47086576	Rank_5793	E066	IGF2BP1
chr12	28113918	28137252	Rank_5868	E066	PTHLH
chr2	193050964	193066526	Rank_5918	E066	TMEFF2
chr5	42989327	43003072	Rank_5997	E066	FLJ32255
chr6	134192354	134232662	Rank_6025	E066	TARID
chr3	157807375	157827539	Rank_6034	E066	SHOX2
chr16	86602174	86619849	Rank_6100	E066	FOXL1
chr5	158527679	158542626	Rank_6108	E066	LOC101927740
chr19	49921027	49945890	Rank_6113	E066	SLC17A7
chr2	45144802	45184186	Rank_6163	E066	SIX3
chr1	217301879	217316035	Rank_6169	E066	ESRRG
chr11	64476029	64490194	Rank_6302	E066	NRXN2
chr10	99782506	99805563	Rank_6647	E066	CRTAC1
chr1	18944692	18991637	Rank_6878	E066	PAX7
chr5	50660902	50704426	Rank_7116	E066	ISL1
chr4	154694310	154717638	Rank_7171	E066	SFRP2
chrX	82755169	82772371	Rank_7250	E066	POU3F4
chr8	24765359	24780244	Rank_7325	E066	NEFM
chr4	174413866	174450112	Rank_7410	E066	SCRG1
chr15	74415579	74433995	Rank_7525	E066	ISLR2
chr2	177494249	177518024	Rank_7581	E066	LINC01117
chr12	85662903	85679398	Rank_7587	E066	ALX1
chr11	43590506	43607956	Rank_7612	E066	MIR129-2
chr17	59526580	59545017	Rank_7662	E066	TBX4
chr1	210403793	210432406	Rank_7702	E066	SERTAD4-AS1
chr18	898215	918009	Rank_7823	E066	ADCYAP1
chr11	98884552	98898220	Rank_7949	E066	CNTN5
chr2	207113698	207132700	Rank_8082	E066	GPR1-AS
chr12	26270360	26288584	Rank_8093	E066	BHLHE41
chr6	133555397	133573216	Rank_8188	E066	EYA4
chr12	54140860	54165487	Rank_8431	E066	CISTR
chr10	50597049	50611531	Rank_8673	E066	DRGX
chr6	137316661	137353054	Rank_8803	E066	IL20RA
chr1	147775513	147795355	Rank_8822	E066	NBPF8
chr13	27329660	27345722	Rank_8914	E066	GPR12
chr12	3592191	3607663	Rank_8970	E066	PRMT8
chr7	19139436	19164449	Rank_9050	E066	TWIST1
chr5	89846535	89860364	Rank_9090	E066	ADGRV1
chr11	20614820	20631486	Rank_9118	E066	SLC6A5
chr6	50681977	50697029	Rank_9133	E066	TFAP2D
chrX	25032077	25046118	Rank_9161	E066	ARX
chr11	8280961	8294783	Rank_9323	E066	LMO1
chr3	132745538	132762592	Rank_9528	E066	TMEM108
chr12	49361483	49380398	Rank_9757	E066	WNT1
chr1	181448967	181471389	Rank_9874	E066	CACNA1E
chr11	100989873	101004297	Rank_10048	E066	PGR
chr9	14336113	14351997	Rank_10279	E066	NFIB
chr2	56402521	56418600	Rank_10347	E066	LOC100129434
chr3	147120386	147143443	Rank_10393	E066	ZIC1
chr11	129230388	129262464	Rank_10403	E066	BARX2
chr4	147548756	147584487	Rank_10635	E066	POU4F2
chr4	109078520	109102070	Rank_10760	E066	LEF1
chr5	43014173	43029121	Rank_10841	E066	LOC648987
chr7	28600864	28629502	Rank_10872	E066	CREB5
chr2	182536619	182556634	Rank_10971	E066	NEUROD1
chr10	26496163	26517477	Rank_11139	E066	GAD2
chr6	1594350	1609767	Rank_11168	E066	FOXCUT
chr8	67867749	67882072	Rank_11312	E066	TCF24
chr1	228643295	228660462	Rank_11369	E066	MIR4666A
chr8	54782201	54804181	Rank_11407	E066	RGS20
chr2	219755874	219773353	Rank_11553	E066	LINC01494
chr1	116377495	116391810	Rank_11911	E066	NHLH2
chr2	220381526	220398543	Rank_11964	E066	ASIC4
chr11	71953043	71967805	Rank_11998	E066	PHOX2A
chr20	55199222	55218907	Rank_12024	E066	TFAP2C
chr19	42274386	42290855	Rank_12032	E066	CEACAM6
chr14	88782546	88801056	Rank_12133	E066	KCNK10
chr2	139523573	139537834	Rank_12208	E066	NXPH2
chr11	126858045	126881570	Rank_12308	E066	KIRREL3
chr7	24317308	24331723	Rank_12657	E066	NPY
chr17	7962259	7996848	Rank_12672	E066	ALOX12B
chr8	9750869	9777360	Rank_12679	E066	MIR124-1
chr17	12564729	12580457	Rank_12695	E066	MYOCD
chr15	99387998	99408645	Rank_12802	E066	IGF1R
chr9	542415	558622	Rank_12808	E066	KANK1
chr4	81940231	81961498	Rank_12848	E066	BMP3
chr5	94612724	94632159	Rank_13056	E066	MCTP1
chr7	88378685	88394308	Rank_13111	E066	ZNF804B
chr8	72744893	72767114	Rank_13185	E066	MSC
chr21	42206608	42224908	Rank_13191	E066	DSCAM
chr1	152066659	152091497	Rank_13211	E066	TCHH
chr11	13972690	13988775	Rank_13596	E066	SPON1
chr1	114686548	114704805	Rank_13635	E066	SYT6
chr12	4367437	4383971	Rank_13716	E066	CCND2-AS1
chr19	1755032	1771925	Rank_13759	E066	ONECUT3
chr10	11045938	11059693	Rank_13912	E066	CELF2
chr17	78435350	78457745	Rank_14016	E066	NPTX1
chr4	8844927	8862179	Rank_14241	E066	HMX1
chr5	82759741	82780701	Rank_14302	E066	VCAN
chr16	86317613	86332789	Rank_14309	E066	LOC146513
chr13	97636419	97658529	Rank_14336	E066	OXGR1
chr8	11059755	11074185	Rank_14622	E066	XKR6
chr13	36042091	36056197	Rank_14630	E066	NBEA
chr15	83302366	83319229	Rank_14710	E066	CPEB1
chr20	57863565	57885160	Rank_14714	E066	EDN3
chr2	67401137	67416874	Rank_14816	E066	LINC01829
chr21	34382036	34410392	Rank_14825	E066	OLIG2
chr14	76832197	76855589	Rank_15076	E066	ESRRB
chr13	26620074	26633937	Rank_15101	E066	SHISA2
chr17	70105322	70122071	Rank_15175	E066	SOX9
chr2	73511689	73526111	Rank_15183	E066	EGR4
chr13	28334267	28383748	Rank_15274	E066	GSX1
chr19	30008039	30028986	Rank_15423	E066	LOC284395
chr8	55363486	55390876	Rank_15429	E066	SOX17
chr10	50807780	50829937	Rank_15520	E066	CHAT
chr12	130625988	130646706	Rank_15536	E066	FZD10-AS1
chr8	110695006	110712341	Rank_15597	E066	SYBU
chr17	46404727	46423596	Rank_15613	E066	SKAP1
chr5	145704561	145731394	Rank_15808	E066	POU4F3
chr4	121987983	122008535	Rank_15964	E066	NDNF
chr1	37490712	37513818	Rank_16002	E066	GRIK3
chr1	165311757	165329328	Rank_16107	E066	LMX1A
chr14	95226647	95248103	Rank_16281	E066	DIGIT
chr4	44442694	44456962	Rank_16299	E066	KCTD8
chr11	124730586	124745861	Rank_16653	E066	ROBO3
chr9	95565780	95584852	Rank_16755	E066	ANKRD19P
chr1	111130586	111153700	Rank_16933	E066	KCNA2
chr2	66639115	66656286	Rank_17016	E066	MEIS1
chr5	110551774	110567725	Rank_17035	E066	CAMK4
chr6	127830408	127845720	Rank_17138	E066	SOGA3
chr11	27735657	27751106	Rank_17454	E066	BDNF
chr11	20685519	20701324	Rank_17502	E066	NELL1
chr12	58002266	58026370	Rank_17619	E066	SLC26A10
chr10	115991370	116005996	Rank_17719	E066	VWA2
chr17	46616275	46632487	Rank_18115	E066	HOXB2
chr15	80686086	80706699	Rank_18208	E066	ARNT2
chr10	108916531	108932062	Rank_18261	E066	SORCS1
chr5	92903219	92916907	Rank_18325	E066	NR2F1
chr15	93616721	93632163	Rank_18361	E066	RGMA
chr12	53071512	53087321	Rank_18460	E066	KRT1
chr1	220694618	220708434	Rank_18470	E066	MARK1
chr4	81176040	81192810	Rank_18514	E066	FGF5
chr5	38640563	38658498	Rank_18520	E066	LIFR-AS1
chr22	37090799	37106273	Rank_18569	E066	LOC105373021
chr5	3576831	3595740	Rank_18578	E066	IRX1
chr5	134860237	134889119	Rank_18780	E066	NEUROG1
chr12	113235718	113255440	Rank_18890	E066	RPH3A
chr9	120177648	120195856	Rank_19403	E066	ASTN2
chr4	134064885	134080005	Rank_19411	E066	LOC101927359
chr8	24806466	24826316	Rank_19602	E066	NEFL
chr20	24434661	24463093	Rank_19664	E066	SYNDIG1
chr1	156603533	156624365	Rank_19934	E066	BCAN
chr2	26907531	26925626	Rank_20519	E066	KCNK3
chr1	22587060	22607354	Rank_20717	E066	MIR4418
chr1	107680999	107703717	Rank_20907	E066	NTNG1
chr13	102569785	102584479	Rank_20938	E066	FGF14
chr15	79715933	79729881	Rank_20957	E066	KIAA1024
chr1	12118310	12132682	Rank_21111	E066	TNFRSF8
chr6	27210287	27226316	Rank_21191	E066	PRSS16
chr1	26735134	26749798	Rank_21251	E066	LIN28A
chr8	41160059	41185250	Rank_21602	E066	SFRP1
chr12	5007977	5022616	Rank_21748	E066	KCNA1
chr10	106389351	106410558	Rank_21979	E066	SORCS3
chr4	5894969	5911733	Rank_22421	E066	CRMP1
chr20	16685209	16709956	Rank_22497	E066	SNRPB2
chr20	54817169	54834225	Rank_22875	E066	MC3R
chr2	5826862	5843871	Rank_22878	E066	SOX11
chr4	185929287	185947506	Rank_22904	E066	HELT
chr14	70645622	70659340	Rank_22939	E066	SLC8A3
chr8	21647574	21661390	Rank_23001	E066	GFRA2
chr5	126616406	126634555	Rank_23061	E066	MEGF10
chr1	13906522	13922414	Rank_23650	E066	PDPN
chr5	41445844	41462301	Rank_23884	E066	PLCXD3
chr19	30849703	30871205	Rank_24193	E066	ZNF536
chr10	14202684	14220547	Rank_24575	E066	FRMD4A
chr11	35435151	35451001	Rank_24672	E066	SLC1A2
chr2	60778323	60803618	Rank_24760	E066	BCL11A
chr17	39037905	39052977	Rank_24933	E066	KRT20
chr3	140676975	140698468	Rank_25027	E066	SLC25A36
chr3	33254016	33268798	Rank_25181	E066	SUSD5
chr12	65504194	65529021	Rank_25698	E066	WIF1
chr1	110667530	110701151	Rank_25832	E066	SLC6A17
chr13	112746053	112771645	Rank_26073	E066	LINC00403
chr15	83938211	83956172	Rank_26145	E066	BNC1
chr1	15504296	15526986	Rank_26222	E066	TMEM51
chr17	33769067	33784353	Rank_26251	E066	SLFN13
chr11	35534852	35553971	Rank_26622	E066	PAMR1
chr3	75703353	75717598	Rank_26809	E066	FRG2EP
chrX	107968903	107984746	Rank_26992	E066	IRS4
chr15	33591892	33608154	Rank_27057	E066	RYR3
chr20	9493964	9509563	Rank_27226	E066	LAMP5
chr1	38086398	38112411	Rank_27487	E066	RSPO1
chr7	26568579	26590565	Rank_27523	E066	KIAA0087
chr15	101414080	101439035	Rank_27553	E066	ALDH1A3
chr1	159150480	159164507	Rank_27900	E066	CADM3
chr4	40022	58764	Rank_28090	E066	ZNF595
chrX	136641750	136661160	Rank_28113	E066	ZIC3
chr17	75720191	75734081	Rank_28161	E066	LOC100132174
chr14	92781010	92797970	Rank_28217	E066	SLC24A4
chr12	119407002	119441575	Rank_28256	E066	SRRM4
chr6	29585588	29600317	Rank_28333	E066	GABBR1
chr1	210164685	210179477	Rank_28712	E066	SYT14
chr19	51054964	51069187	Rank_28984	E066	LRRC4B
chr6	166391238	166406029	Rank_28995	E066	LINC00473
chr15	92951519	92971761	Rank_29043	E066	ST8SIA2
chr9	23815675	23832630	Rank_29155	E066	ELAVL2
chr1	34631037	34649143	Rank_29158	E066	C1orf94
chr8	93100316	93116846	Rank_29572	E066	RUNX1T1
chr7	42248493	42284713	Rank_29634	E066	GLI3
chr6	7717875	7734602	Rank_30657	E066	BMP6
chr17	49921984	49938620	Rank_30901	E066	CA10
chr21	41001952	41017653	Rank_30994	E066	B3GALT5
chr11	112826843	112844654	Rank_31045	E066	LOC101928847
chr1	177128509	177145155	Rank_31714	E066	ASTN1
chr20	2768978	2783739	Rank_31910	E066	CPXM1
chr8	24340439	24354180	Rank_31992	E066	LOC101929294
chr6	32708499	32742182	Rank_32293	E066	HLA-DQB2
chr20	44162690	44178491	Rank_32445	E066	WFDC6
chr20	60073873	60090399	Rank_32461	E066	CDH4
chr16	82650398	82666878	Rank_32650	E066	CDH13
chr11	131234256	131257820	Rank_32704	E066	NTM
chr1	77745397	77760099	Rank_33420	E066	AK5
chr2	1872329	1887845	Rank_33530	E066	MYT1L
chr3	68953513	68970300	Rank_34280	E066	FAM19A4
chr14	99705570	99740664	Rank_34323	E066	BCL11B
chr18	56882408	56898861	Rank_34904	E066	GRP
chr5	7750846	7769185	Rank_35224	E066	ADCY2
chrX	99650430	99670135	Rank_35445	E066	PCDH19
chr12	117784588	117804498	Rank_35611	E066	NOS1
chr18	35126367	35145898	Rank_35976	E066	CELF4
chr12	4912231	4930380	Rank_36006	E066	KCNA6
chr1	205385730	205404346	Rank_36082	E066	LEMD1
chr15	79492598	79511047	Rank_36093	E066	MIR184
chr3	192225453	192239426	Rank_36183	E066	FGF12-AS3
chr14	62576956	62604670	Rank_36321	E066	LINC00643
chr8	132042370	132070636	Rank_36869	E066	ADCY8
chr13	110948192	110965186	Rank_37068	E066	COL4A1
chr22	26276515	26295796	Rank_37074	E066	MYO18B
chr4	37240731	37255784	Rank_37079	E066	NWD2
chr6	28571643	28589222	Rank_37994	E066	ZBED9
chr10	102554655	102587212	Rank_38183	E066	PAX2
chr16	71060094	71074938	Rank_38472	E066	HYDIN
chr2	30115235	30133156	Rank_38677	E066	ALK
chr12	55409434	55429566	Rank_39493	E066	NEUROD4
chr22	26548406	26585506	Rank_39529	E066	SEZ6L
chr15	91664744	91685136	Rank_39772	E066	SV2B
chr4	6474422	6489328	Rank_40050	E066	PPP2R2C
chr17	33687729	33702285	Rank_40058	E066	SLFN11
chr5	140706242	140720181	Rank_40624	E066	PCDHGA1
chr2	105366388	105382234	Rank_41606	E066	LINC01114
chr5	172751174	172765691	Rank_41635	E066	STC2
chr9	118901337	118921761	Rank_41725	E066	PAPPA
chr2	119902557	119920740	Rank_41867	E066	C1QL2
chr17	70011025	70027706	Rank_41944	E066	LOC102723505
chr7	33931329	33948631	Rank_42711	E066	BMPER
chr7	43143138	43162188	Rank_43370	E066	HECW1
chr2	31444163	31458287	Rank_43563	E066	CAPN14
chr12	14110227	14138078	Rank_43626	E066	GRIN2B
chr16	86217823	86237337	Rank_43668	E066	LINC01082
chr11	133675740	133693415	Rank_43838	E066	LOC646522
chr3	13576507	13603733	Rank_43895	E066	FBLN2
chr15	79374700	79393416	Rank_44364	E066	RASGRF1
chr22	36998942	37018600	Rank_44748	E066	CACNG2
chr20	55824154	55840933	Rank_44806	E066	BMP7
chr14	72586809	72603591	Rank_44873	E066	RGS6
chr6	12875372	12890628	Rank_45427	E066	PHACTR1
chr20	40994543	41011416	Rank_45749	E066	PTPRT
chr21	34479234	34496178	Rank_46402	E066	LOC101928107
chr20	44890108	44907885	Rank_46417	E066	CDH22
chr10	1488305	1501990	Rank_46426	E066	ADARB2
chr1	211296708	211312153	Rank_46731	E066	KCNH1
chr1	22873417	22899152	Rank_48947	E066	EPHA8
chr2	220310866	220325314	Rank_49170	E066	SPEG
chr2	136863990	136879930	Rank_49241	E066	CXCR4
chr3	12046356	12062169	Rank_49665	E066	SYN2
chr3	193217800	193236987	Rank_49763	E066	ATP13A4
chr17	32896974	32926384	Rank_50017	E066	TMEM132E
chr11	122706777	122723850	Rank_51200	E066	CRTAM
chr19	51381385	51398391	Rank_51292	E066	KLKP1
chrX	139581367	139598254	Rank_51449	E066	SOX3
chr17	77400679	77418205	Rank_51538	E066	RBFOX3
chr12	128861337	128879345	Rank_52285	E066	TMEM132C
chr4	5010887	5025597	Rank_53516	E066	CYTL1
chr7	32095723	32116012	Rank_53601	E066	PDE1C
chr5	38244748	38267509	Rank_53740	E066	EGFLAM
chr6	30907362	30926485	Rank_54113	E066	HCG21
chr20	58631962	58645908	Rank_55257	E066	C20orf197
chr14	96343004	96371076	Rank_55400	E066	TUNAR
chr22	40197193	40211916	Rank_55407	E066	ENTHD1
chr11	133812528	133826294	Rank_56050	E066	IGSF9B
chr2	171215371	171237073	Rank_56147	E066	MYO3B
chr15	27116403	27132187	Rank_56358	E066	GABRA5
chr6	106530884	106552895	Rank_56734	E066	PRDM1
chr20	56285360	56307708	Rank_56772	E066	NKILA
chr17	60793385	60807207	Rank_57596	E066	2010-03-01
chr11	124188034	124202691	Rank_58784	E066	OR8D2
chr3	62653247	62679282	Rank_59335	E066	CADPS
chr20	5884692	5898427	Rank_61078	E066	CHGB
chr3	54903071	54923789	Rank_61263	E066	CACNA2D3-AS1
chr18	52983396	52997312	Rank_61612	E066	TCF4
chr20	23016262	23033894	Rank_62693	E066	THBD
chr5	153151007	153167284	Rank_63101	E066	GRIA1
chr17	32164151	32190644	Rank_63946	E066	ASIC2
chr4	175578323	175594283	Rank_64430	E066	GLRA3
chrX	50209442	50230392	Rank_65301	E066	DGKK
chr4	1392820	1407854	Rank_65879	E066	NKX1-1
chr2	70973101	70988361	Rank_65903	E066	ADD2
chr8	4845214	4863477	Rank_66198	E066	CSMD1
chr4	106810686	106824599	Rank_66271	E066	NPNT
chr11	30032256	30047939	Rank_66452	E066	KCNA4
chr15	26276623	26290998	Rank_67193	E066	LOC100128714
chr1	167094717	167108435	Rank_68136	E066	DUSP27
chr3	56845898	56861610	Rank_68267	E066	ARHGEF3
chr17	71486449	71500120	Rank_68798	E066	SDK2
chr12	86216965	86231397	Rank_69712	E066	RASSF9
chr12	4539933	4553924	Rank_70854	E066	FGF6
chr19	51509552	51524821	Rank_71500	E066	KLK10
chr20	58297458	58318954	Rank_71847	E066	PHACTR3
chr17	70335054	70356844	Rank_72384	E066	LOC146795
chr7	93340251	93358427	Rank_74712	E066	MIR4652
chr12	5697089	5711180	Rank_75157	E066	ANO2
chr14	78626182	78648330	Rank_75750	E066	NRXN3
chr9	94527016	94541070	Rank_77711	E066	ROR2
chr3	13893971	13910677	Rank_77998	E066	WNT7A
chr1	203083128	203098774	Rank_78978	E066	ADORA1
chr10	130104140	130127524	Rank_80231	E066	LINC01163
chr19	32586948	32601180	Rank_80507	E066	LINC01782
chr21	39099946	39115961	Rank_80589	E066	KCNJ6
chr12	118208206	118225688	Rank_80658	E066	KSR2
chr11	133884460	133903618	Rank_81203	E066	LOC100128239
chr7	131609489	131623358	Rank_82001	E066	LOC101928782
chr1	50478353	50493964	Rank_83342	E066	AGBL4
chr21	39758954	39772776	Rank_84737	E066	ERG
chr10	127867728	127882036	Rank_87712	E066	ADAM12
chr15	87340121	87362326	Rank_87727	E066	AGBL1
chr2	239843146	239857292	Rank_88040	E066	FLJ43879
chr11	88306458	88322015	Rank_88057	E066	GRM5
chr1	202647917	202668565	Rank_88379	E066	SYT2
chr4	5156221	5171269	Rank_92019	E066	STK32B
chr7	31716788	31731812	Rank_92292	E066	PPP1R17
chr12	15360692	15378233	Rank_92317	E066	RERG
chr9	3179013	3194791	Rank_92341	E066	LINC01231
chr17	46590207	46613298	Rank_93427	E066	HOXB1
chr20	43389992	43409208	Rank_97126	E066	RIMS4
chr14	105064583	105078574	Rank_97473	E066	TMEM179
chr2	179607548	179627003	Rank_97871	E066	TTN
chr17	70563325	70580869	Rank_99633	E066	LINC00673
chr5	168463083	168485889	Rank_100517	E066	SLIT3
chr9	430510	445131	Rank_100559	E066	DOCK8
chr5	72466415	72487413	Rank_102790	E066	TMEM174
chr17	25397458	25413044	Rank_103038	E066	LOC105371703
chr3	139818765	139832523	Rank_106150	E066	CLSTN2
chr2	238312547	238329335	Rank_107488	E066	COL6A3
chr19	13585704	13601116	Rank_109144	E066	CACNA1A
chr5	170053925	170075772	Rank_110373	E066	KCNIP1
chr16	52111437	52125840	Rank_110814	E066	LINC00919
chr13	36378871	36393438	Rank_111051	E066	DCLK1
chr17	5692856	5709734	Rank_112661	E066	LOC339166
chr5	52274569	52292719	Rank_116174	E066	ITGA2
chr8	143069947	143085781	Rank_118932	E066	MIR4539
chr12	5340928	5354634	Rank_119633	E066	LOC101929584
chr15	88475784	88489896	Rank_125855	E066	NTRK3
chr3	11187834	11203978	Rank_127277	E066	HRH1
chr6	28497551	28512793	Rank_133455	E066	GPX5
chr7	137363857	137377822	Rank_135187	E066	DGKI
chr19	15150836	15164747	Rank_136068	E066	CASP14
chr22	27449783	27464903	Rank_138194	E066	LOC284898
chr8	1000467	1014170	Rank_151671	E066	ERICH1-AS1
chr1	115835971	115849955	Rank_166910	E066	NGF
chr17	77770379	77795705	Rank_9	E061	CBX8
chr16	86525736	86553733	Rank_13	E061	FENDRR
chr21	38058688	38089457	Rank_18	E061	SIM2
chr17	35284392	35307112	Rank_20	E061	LOC102723471
chr10	131750913	131778227	Rank_29	E061	EBF3
chr15	68105319	68131363	Rank_32	E061	SKOR1
chr2	176924625	176991800	Rank_33	E061	HOXD13
chr7	27273485	27295761	Rank_36	E061	EVX1
chr4	13513273	13556234	Rank_40	E061	LINC01097
chr5	2736128	2760729	Rank_41	E061	IRX2
chr11	31815289	31866275	Rank_43	E061	PAX6
chr4	111528348	111571347	Rank_46	E061	PITX2
chr5	1871545	1903127	Rank_50	E061	IRX4
chr7	155227702	155264956	Rank_54	E061	EN2
chr19	1741497	1792895	Rank_56	E061	ONECUT3
chr10	22620435	22640446	Rank_57	E061	SPAG6
chr13	100584925	100664141	Rank_58	E061	ZIC5
chr7	129410601	129431545	Rank_59	E061	MIR182
chr7	156784927	156823777	Rank_60	E061	MNX1
chr6	1601484	1629888	Rank_61	E061	FOXC1
chr2	172937363	172973936	Rank_63	E061	DLX2
chr17	37747751	37769736	Rank_69	E061	NEUROD2
chr6	5992020	6022922	Rank_73	E061	NRN1
chr16	86594688	86618035	Rank_78	E061	FOXC2
chr6	85466520	85492208	Rank_79	E061	TBX18
chr3	137475151	137497639	Rank_96	E061	SOX14
chr2	63270607	63303733	Rank_100	E061	OTX1
chr17	14191644	14216773	Rank_102	E061	HS3ST3B1
chr9	139059227	139099053	Rank_105	E061	QSOX2
chr9	140048272	140071800	Rank_114	E061	GRIN1
chr7	121935201	121960560	Rank_116	E061	FEZF1
chr4	1392771	1423077	Rank_118	E061	NKX1-1
chr7	157468453	157488897	Rank_119	E061	PTPRN2
chr2	200318933	200348277	Rank_121	E061	SATB2
chr19	18705842	18728940	Rank_125	E061	CRLF1
chr1	180190962	180215091	Rank_136	E061	LHX4
chr10	94818995	94838690	Rank_137	E061	EXOC6
chr2	119559670	119622479	Rank_139	E061	EN1
chr16	741753	761327	Rank_140	E061	FBXL16
chr10	8072047	8128431	Rank_147	E061	GATA3
chr9	96689985	96724371	Rank_152	E061	BARX1
chr3	147049774	147152895	Rank_156	E061	ZIC1
chr5	76911596	76948779	Rank_159	E061	OTP
chr4	8847285	8902196	Rank_160	E061	HMX1
chr5	170729909	170770031	Rank_161	E061	TLX3
chr7	1236671	1311985	Rank_165	E061	UNCX
chr1	50864550	50899883	Rank_174	E061	DMRTA2
chr3	157804486	157828479	Rank_175	E061	SHOX2
chr6	99267942	99300040	Rank_179	E061	POU3F2
chr10	135037430	135059537	Rank_181	E061	VENTX
chr2	105456763	105502095	Rank_183	E061	POU3F3
chr14	95226664	95248820	Rank_191	E061	DIGIT
chr1	119510681	119558612	Rank_193	E061	TBX15
chr8	23553455	23587811	Rank_194	E061	NKX2-6
chr10	101261625	101309486	Rank_201	E061	LINC01475
chr10	124870264	124914352	Rank_209	E061	HMX2
chr10	102962877	103025406	Rank_213	E061	LBX1
chr5	3581908	3618182	Rank_218	E061	IRX1
chr4	113426494	113446192	Rank_220	E061	NEUROG2
chr20	21484876	21519776	Rank_224	E061	NKX2-2
chr3	62348580	62382344	Rank_239	E061	FEZF2
chr12	113894019	113932935	Rank_247	E061	LHX5
chr1	2963438	3004841	Rank_248	E061	LINC00982
chr17	48038448	48074736	Rank_249	E061	DLX4
chr20	22535026	22579928	Rank_251	E061	LINC00261
chr2	237051673	237086002	Rank_268	E061	GBX2
chr20	61038006	61069887	Rank_276	E061	GATA5
chr4	174419277	174483370	Rank_281	E061	HAND2
chr1	845125	869439	Rank_282	E061	LOC100130417
chr4	4836204	4878069	Rank_283	E061	LINC01396
chr10	119270239	119322164	Rank_286	E061	EMX2OS
chr6	108469457	108501387	Rank_289	E061	NR2E1
chr7	155161106	155199656	Rank_297	E061	BLACE
chr3	181412038	181452853	Rank_301	E061	SOX2-OT
chrX	577156	596844	Rank_302	E061	SHOX
chr1	199991858	200019632	Rank_309	E061	NR5A2
chr8	11506752	11592271	Rank_311	E061	GATA4
chr18	55083931	55127593	Rank_315	E061	ONECUT2
chr9	947935	987654	Rank_316	E061	DMRT1
chr2	219837288	219862567	Rank_319	E061	FEV
chr1	91151958	91205028	Rank_322	E061	BARHL2
chr19	49919756	49946713	Rank_323	E061	SLC17A7
chr8	25888424	25930742	Rank_324	E061	EBF2
chr16	49306746	49326598	Rank_327	E061	CBLN1
chr8	144481258	144519176	Rank_335	E061	MAFA
chr8	99948169	99980705	Rank_338	E061	OSR2
chr3	138648702	138686216	Rank_341	E061	FOXL2NB
chr1	6503720	6523476	Rank_347	E061	ESPN
chr14	38039009	38088026	Rank_350	E061	FOXA1
chr12	114827630	114862835	Rank_354	E061	TBX5
chr11	2146909	2182775	Rank_357	E061	IGF2-AS
chr7	96589651	96656976	Rank_358	E061	DLX6
chr8	65273147	65295095	Rank_363	E061	MIR124-2HG
chr9	124971493	124994582	Rank_367	E061	LHX6
chr1	75582279	75619371	Rank_381	E061	LHX8
chr18	44757161	44797220	Rank_386	E061	SKOR2
chr20	2769390	2789033	Rank_404	E061	CPXM1
chr8	143528268	143549029	Rank_416	E061	ADGRB1
chr14	61088320	61133938	Rank_417	E061	SALRNA1
chr5	145705699	145732427	Rank_420	E061	POU4F3
chr7	35279569	35313593	Rank_424	E061	TBX20
chr5	54513531	54539158	Rank_429	E061	MCIDAS
chr22	19735213	19764216	Rank_430	E061	TBX1
chr5	172643364	172685733	Rank_432	E061	NKX2-5
chr11	44323350	44369248	Rank_434	E061	ALX4
chr6	100857865	100927344	Rank_444	E061	SIM1
chr18	76724860	76751059	Rank_448	E061	SALL3
chr1	47902734	47923115	Rank_475	E061	FOXD2
chr9	36999972	37057231	Rank_477	E061	PAX5
chr2	175162320	175211186	Rank_480	E061	LINC01305
chr1	197871092	197901736	Rank_481	E061	LHX9
chr14	57248195	57318164	Rank_484	E061	OTX2
chr9	100597134	100637590	Rank_486	E061	FOXE1
chr8	10580954	10601401	Rank_487	E061	SOX7
chr4	154697570	154721926	Rank_488	E061	SFRP2
chr10	118881008	118935267	Rank_499	E061	MIR3663
chr7	8464780	8485193	Rank_504	E061	NXPH1
chr21	46111986	46148192	Rank_510	E061	TSPEAR
chr18	56929821	56968822	Rank_526	E061	RAX
chr5	134353757	134418092	Rank_534	E061	C5orf66
chr15	89886030	89990111	Rank_537	E061	MIR9-3HG
chr16	3078048	3102799	Rank_550	E061	LOC100128770
chr8	132047897	132070233	Rank_554	E061	ADCY8
chr12	115091540	115149732	Rank_557	E061	TBX3
chr11	122841367	122862104	Rank_562	E061	BSX
chr12	49369453	49389394	Rank_563	E061	DDN
chr20	21663780	21701528	Rank_564	E061	LINC01726
chr12	54292320	54371971	Rank_565	E061	HOXC13
chr15	53042848	53119118	Rank_566	E061	ONECUT1
chr4	85373177	85432195	Rank_568	E061	NKX6-1
chr4	54956423	54981178	Rank_569	E061	GSX2
chr13	28513690	28566976	Rank_571	E061	CDX2
chr1	34622359	34648229	Rank_576	E061	C1orf94
chr9	126755141	126841241	Rank_583	E061	LOC100505588
chr18	19724707	19761972	Rank_584	E061	GATA6
chr2	162269484	162306088	Rank_586	E061	TBR1
chr5	92928451	92953145	Rank_588	E061	NR2F1
chr19	42412325	42442792	Rank_591	E061	LOC100505585
chr13	95337548	95382836	Rank_595	E061	LOC101927248
chr7	20809512	20848941	Rank_600	E061	SP8
chr2	45199642	45252810	Rank_607	E061	SIX2
chr6	100035274	100097344	Rank_608	E061	PRDM13
chr2	71108784	71133393	Rank_626	E061	LINC01143
chr10	134594164	134626419	Rank_627	E061	INPP5A
chr22	30095798	30124998	Rank_630	E061	CABP7
chr5	50667729	50702679	Rank_631	E061	ISL1
chr7	19131727	19161587	Rank_637	E061	TWIST1
chr8	55345073	55391513	Rank_642	E061	SOX17
chr6	50664933	50695838	Rank_650	E061	TFAP2D
chr21	34373765	34423484	Rank_658	E061	OLIG2
chr13	79148533	79188856	Rank_664	E061	RNF219-AS1
chr2	121095998	121118816	Rank_675	E061	INHBB
chr1	221048584	221095367	Rank_700	E061	HLX
chr14	29223828	29271104	Rank_703	E061	FOXG1
chr8	97135177	97178854	Rank_711	E061	GDF6
chr7	27222550	27257453	Rank_713	E061	HOTTIP
chr1	146541314	146565861	Rank_717	E061	RNVU1-8
chr2	239746638	239770262	Rank_719	E061	TWIST2
chr16	88997348	89016779	Rank_720	E061	LOC100129697
chr20	61603996	61650096	Rank_723	E061	BHLHE23
chr17	78436749	78458845	Rank_726	E061	NPTX1
chr14	36933026	37023344	Rank_729	E061	SFTA3
chr4	147543374	147583667	Rank_739	E061	POU4F2
chr1	1093169	1124984	Rank_747	E061	TTLL10
chr5	87932889	87998728	Rank_770	E061	LINC00461
chr14	70025074	70044584	Rank_773	E061	CCDC177
chr2	73121567	73168156	Rank_776	E061	EMX1
chr9	129368311	129459847	Rank_792	E061	LMX1B
chr10	102846869	102924764	Rank_798	E061	TLX1NB
chr13	53407330	53435693	Rank_801	E061	PCDH8
chr19	47945664	47966290	Rank_804	E061	SLC8A2
chr20	25049812	25072987	Rank_821	E061	VSX1
chr5	72699319	72764605	Rank_826	E061	FOXD1
chr11	22356399	22376136	Rank_851	E061	SLC17A6
chr4	41851585	41890020	Rank_856	E061	LINC00682
chr7	155586223	155635907	Rank_858	E061	SHH
chr5	153848059	153909818	Rank_864	E061	HAND1
chr9	79613139	79670304	Rank_867	E061	FOXB2
chr20	61778184	61816900	Rank_868	E061	MIR124-3
chr11	17724344	17752283	Rank_879	E061	MYOD1
chr15	74406138	74441983	Rank_886	E061	ISLR2
chr17	70109528	70145728	Rank_887	E061	SOX9
chr14	104573248	104609159	Rank_897	E061	ASPG
chr13	28446415	28508395	Rank_899	E061	PDX1
chr2	47777200	47801758	Rank_908	E061	KCNK12
chr11	20169445	20207009	Rank_916	E061	DBX1
chr6	137790609	137847415	Rank_917	E061	OLIG3
chr2	72339392	72388433	Rank_922	E061	CYP26B1
chr17	46690096	46713281	Rank_925	E061	HOXB9
chr17	8901477	8937475	Rank_929	E061	NTN1
chr11	20604485	20651019	Rank_940	E061	SLC6A5
chr17	72411262	72433988	Rank_947	E061	GPRC5C
chr14	60948329	60990331	Rank_957	E061	C14orf39
chr13	112691604	112728675	Rank_961	E061	LINC00403
chr19	18885684	18917278	Rank_965	E061	COMP
chr3	128180639	128262743	Rank_974	E061	GATA2
chr12	103338798	103362077	Rank_978	E061	ASCL1
chr11	32410055	32475510	Rank_980	E061	WT1
chr5	122380633	122445903	Rank_983	E061	PRDM6
chr9	1013865	1064256	Rank_985	E061	LINC01230
chr17	32893849	32922505	Rank_999	E061	C17orf102
chr1	156380224	156415546	Rank_1009	E061	C1orf61
chr5	134849320	134890637	Rank_1012	E061	NEUROG1
chr19	33706517	33726939	Rank_1019	E061	SLC7A10
chr5	42982256	43013108	Rank_1032	E061	FLJ32255
chr6	27238752	27283526	Rank_1034	E061	POM121L2
chr4	5875391	5911988	Rank_1036	E061	CRMP1
chr4	1784056	1811222	Rank_1040	E061	FGFR3
chr8	70970424	70998781	Rank_1045	E061	PRDM14
chr17	21679	41241	Rank_1059	E061	DOC2B
chr3	75702452	75722465	Rank_1060	E061	FRG2EP
chr6	117573025	117610402	Rank_1065	E061	VGLL2
chr14	37078210	37162973	Rank_1077	E061	SLC25A21
chr12	46656708	46679081	Rank_1090	E061	SLC38A1
chr2	219904815	219931434	Rank_1091	E061	MIR3131
chr2	19547414	19583901	Rank_1099	E061	MIR4757
chr4	94734906	94764085	Rank_1102	E061	ATOH1
chr20	44633468	44688309	Rank_1108	E061	SLC12A5
chr1	44857715	44898942	Rank_1126	E061	RNF220
chr20	62083275	62123016	Rank_1130	E061	KCNQ2
chr15	60260052	60327252	Rank_1152	E061	FOXB1
chr12	5007829	5034378	Rank_1157	E061	KCNA1
chr1	170625178	170644589	Rank_1158	E061	PRRX1
chr15	37149124	37185807	Rank_1160	E061	LOC145845
chr11	27731342	27752835	Rank_1174	E061	BDNF
chr10	71318183	71367518	Rank_1177	E061	NEUROG3
chr10	23448019	23513714	Rank_1178	E061	PTF1A
chr7	319919	348336	Rank_1179	E061	WI2-2373I1.2
chr8	9749152	9795534	Rank_1184	E061	MIR124-1
chr12	130638403	130675007	Rank_1188	E061	FZD10
chr11	64470297	64500017	Rank_1194	E061	NRXN2
chr6	150269013	150321904	Rank_1201	E061	RAET1K
chr22	46321641	46375136	Rank_1203	E061	WNT7B
chr5	508682	536761	Rank_1214	E061	SLC9A3
chr9	133330601	133377597	Rank_1229	E061	ASS1
chr20	61141815	61182160	Rank_1231	E061	MIR133A2
chr10	27994268	28047130	Rank_1246	E061	MKX
chr5	176228927	176256052	Rank_1254	E061	UNC5A
chr21	45646359	45674742	Rank_1269	E061	ICOSLG
chr17	46805317	46835330	Rank_1287	E061	HOXB13
chr16	86313948	86352158	Rank_1289	E061	LOC146513
chr18	77281961	77309990	Rank_1290	E061	NFATC1
chr6	150344355	150368455	Rank_1324	E061	RAET1L
chr4	81070831	81136535	Rank_1326	E061	PRDM8
chr1	6215697	6244746	Rank_1327	E061	CHD5
chr1	91292451	91313363	Rank_1332	E061	LOC105378853
chr4	44437826	44457130	Rank_1338	E061	KCTD8
chr7	98239684	98260074	Rank_1339	E061	NPTX2
chr20	61985898	62018260	Rank_1340	E061	LOC100130587
chr2	182529762	182556821	Rank_1343	E061	NEUROD1
chr3	42301222	42323243	Rank_1358	E061	CCK
chr6	134192144	134226559	Rank_1365	E061	TARID
chr19	42488775	42514921	Rank_1374	E061	GRIK5
chr20	9474648	9506373	Rank_1380	E061	LAMP5-AS1
chr10	106387928	106418103	Rank_1382	E061	SORCS3
chr18	70199139	70225457	Rank_1385	E061	CBLN2
chr15	51378230	51397992	Rank_1392	E061	TNFAIP8L3
chr18	31792485	31814168	Rank_1393	E061	NOL4
chr7	100606192	100630041	Rank_1400	E061	MUC12
chr11	17752897	17772435	Rank_1402	E061	KCNC1
chr9	21958705	21986217	Rank_1418	E061	CDKN2A
chr9	127237182	127270829	Rank_1430	E061	NR5A1
chr20	21370964	21397241	Rank_1435	E061	NKX2-4
chr6	166569024	166606274	Rank_1448	E061	T
chr9	140766033	140786472	Rank_1461	E061	CACNA1B
chr1	152068593	152101418	Rank_1466	E061	TCHH
chr19	51151026	51187039	Rank_1471	E061	SHANK1
chr5	75363831	75387747	Rank_1472	E061	SV2C
chr20	37308729	37372238	Rank_1473	E061	SLC32A1
chr11	100987057	101019360	Rank_1479	E061	LOC101054525
chr13	28335173	28385262	Rank_1482	E061	GSX1
chr15	37361715	37424989	Rank_1494	E061	MEIS2
chr2	73509800	73536558	Rank_1495	E061	EGR4
chr3	172153185	172178593	Rank_1496	E061	GHSR
chr11	133810830	133832473	Rank_1505	E061	IGSF9B
chr1	38083489	38112110	Rank_1512	E061	RSPO1
chr2	114010466	114038594	Rank_1540	E061	PAX8
chr14	77589911	77614283	Rank_1543	E061	ZDHHC22
chr17	39673679	39694159	Rank_1545	E061	KRT19
chr4	155402217	155427315	Rank_1561	E061	DCHS2
chr4	806303	831129	Rank_1579	E061	CPLX1
chr7	150648755	150688763	Rank_1587	E061	KCNH2
chr3	184089628	184109394	Rank_1599	E061	THPO
chr16	1102294	1137430	Rank_1606	E061	SSTR5-AS1
chr9	34573261	34595462	Rank_1619	E061	CNTFR
chr2	119901670	119928492	Rank_1624	E061	C1QL2
chr12	4365006	4417622	Rank_1648	E061	CCND2
chr10	134893341	134920012	Rank_1649	E061	ADGRA1
chr18	896327	951763	Rank_1659	E061	ADCYAP1
chr18	47713855	47737583	Rank_1662	E061	MYO5B
chr22	43103432	43123407	Rank_1666	E061	A4GALT
chr5	140748304	140781412	Rank_1672	E061	PCDHGA3
chr20	34867385	34897094	Rank_1676	E061	DLGAP4
chr7	150476385	150505435	Rank_1709	E061	TMEM176B
chr13	22224044	22260415	Rank_1749	E061	FGF9
chr7	19168655	19191239	Rank_1753	E061	FERD3L
chr14	99721893	99748866	Rank_1754	E061	BCL11B
chr19	30001014	30025169	Rank_1764	E061	LOC284395
chr22	45380329	45412571	Rank_1775	E061	PHF21B
chr1	228178689	228205891	Rank_1783	E061	WNT3A
chr13	29049230	29086595	Rank_1784	E061	FLT1
chr17	72330441	72361815	Rank_1809	E061	KIF19
chr10	43755154	43783271	Rank_1814	E061	RASGEF1A
chr2	45066686	45186511	Rank_1816	E061	SIX3
chr10	50594323	50627871	Rank_1826	E061	DRGX
chr4	144609648	144634072	Rank_1844	E061	FREM3
chr20	635599	675414	Rank_1870	E061	SCRT2
chr13	72421693	72450269	Rank_1885	E061	DACH1
chr11	69907607	69935708	Rank_1897	E061	ANO1-AS2
chr1	1929829	1985800	Rank_1906	E061	CFAP74
chr17	47037783	47094803	Rank_1912	E061	IGF2BP1
chr15	93613545	93638557	Rank_1918	E061	RGMA
chr11	69615990	69658228	Rank_1931	E061	FGF3
chr2	111485542	111511026	Rank_1933	E061	ACOXL
chr8	144218096	144245613	Rank_1944	E061	LY6H
chr14	37026970	37072440	Rank_1948	E061	NKX2-8
chr1	48441235	48473700	Rank_1953	E061	TRABD2B
chr11	18804142	18831103	Rank_1980	E061	PTPN5
chr8	53831144	53857957	Rank_1981	E061	NPBWR1
chrX	139575683	139597738	Rank_1988	E061	SOX3
chrX	25019858	25045001	Rank_1990	E061	ARX
chr4	8572148	8596255	Rank_1995	E061	GPR78
chr15	29849139	29870758	Rank_1999	E061	FAM189A1
chr12	1928218	1950712	Rank_2005	E061	LRTM2
chr5	134905724	134930217	Rank_2033	E061	CXCL14
chr2	27054413	27100300	Rank_2045	E061	DPYSL5
chr16	1143496	1163489	Rank_2053	E061	C1QTNF8
chr4	81176635	81197352	Rank_2076	E061	FGF5
chr17	72926280	72950852	Rank_2083	E061	OTOP3
chr12	81096198	81127382	Rank_2088	E061	MYF5
chr21	36028335	36054590	Rank_2097	E061	CLIC6
chr5	132930153	132961269	Rank_2114	E061	FSTL4
chr14	88776618	88810127	Rank_2118	E061	KCNK10
chr18	67060152	67084470	Rank_2125	E061	DOK6
chr7	155289236	155347088	Rank_2144	E061	CNPY1
chr6	41317051	41391431	Rank_2146	E061	NCR2
chr11	2278380	2312298	Rank_2156	E061	ASCL2
chr1	165266155	165329072	Rank_2159	E061	LMX1A
chr10	50802781	50865729	Rank_2160	E061	CHAT
chr6	150453514	150481288	Rank_2164	E061	PPP1R14C
chr5	176103079	176180103	Rank_2167	E061	LINC01574
chr7	50334013	50354753	Rank_2174	E061	IKZF1
chr16	89255857	89278162	Rank_2183	E061	SLC22A31
chr12	3579672	3608223	Rank_2194	E061	PRMT8
chr8	24804695	24833767	Rank_2200	E061	NEFL
chr8	41157369	41188251	Rank_2206	E061	SFRP1
chr2	219805963	219836130	Rank_2211	E061	CDK5R2
chr3	24554896	24575844	Rank_2227	E061	MIR4792
chr1	228124418	228151173	Rank_2242	E061	WNT9A
chrX	136639239	136660319	Rank_2281	E061	ZIC3
chr8	102477361	102519486	Rank_2284	E061	GRHL2
chr5	180461362	180505982	Rank_2286	E061	BTNL9
chr16	31532153	31555548	Rank_2304	E061	AHSP
chr2	153181528	153207171	Rank_2312	E061	FMNL2
chr6	44236248	44267232	Rank_2316	E061	TCTE1
chr5	174130257	174155032	Rank_2318	E061	MSX2
chr6	39278091	39301582	Rank_2322	E061	KCNK16
chr16	86214921	86238539	Rank_2326	E061	LINC01082
chr1	37478613	37513617	Rank_2330	E061	GRIK3
chr11	69551852	69598559	Rank_2351	E061	FGF4
chr5	83661092	83686729	Rank_2353	E061	EDIL3
chr1	202602996	202633783	Rank_2355	E061	SYT2
chr1	3566197	3610307	Rank_2356	E061	TP73
chr22	37790413	37832000	Rank_2360	E061	ELFN2
chr6	168834326	168869903	Rank_2362	E061	SMOC2
chr16	1027426	1053677	Rank_2374	E061	SOX8
chr11	117641960	117681295	Rank_2382	E061	DSCAML1
chr18	13211539	13242053	Rank_2388	E061	LDLRAD4
chr8	104505595	104527554	Rank_2391	E061	RIMS2
chr12	54934770	54956268	Rank_2400	E061	PDE1B
chr15	84309962	84329362	Rank_2406	E061	ADAMTSL3
chr17	33769849	33858732	Rank_2409	E061	SLFN12L
chr10	102528873	102629484	Rank_2410	E061	PAX2
chr6	109571477	109625797	Rank_2411	E061	LOC100996634
chr20	61650743	61688359	Rank_2443	E061	LINC01056
chr2	233333547	233359105	Rank_2455	E061	ECEL1
chr1	179537061	179568262	Rank_2470	E061	NPHS2
chr17	43838649	43886991	Rank_2473	E061	CRHR1-IT1-CRHR1
chr17	54651660	54691300	Rank_2485	E061	NOG
chr6	168129456	168185680	Rank_2491	E061	LINC01558
chr20	2669387	2738240	Rank_2511	E061	EBF4
chr4	41685037	41771770	Rank_2514	E061	LIMCH1
chr15	73634540	73669343	Rank_2515	E061	HCN4
chr17	80277623	80301693	Rank_2529	E061	SECTM1
chr14	71092999	71112649	Rank_2559	E061	LOC101928075
chr2	136863945	136888779	Rank_2570	E061	CXCR4
chr14	77716284	77740711	Rank_2584	E061	MIR1260A
chr19	46460010	46482587	Rank_2593	E061	NOVA2
chr10	44873725	44900885	Rank_2594	E061	CXCL12
chr2	100929297	100954403	Rank_2601	E061	LONRF2
chr4	75849397	75869954	Rank_2614	E061	PARM1
chr19	34090093	34138335	Rank_2622	E061	CHST8
chr18	28605758	28639269	Rank_2623	E061	DSC3
chr15	35026581	35057769	Rank_2627	E061	GJD2
chr11	112817046	112836719	Rank_2630	E061	LOC101928847
chr22	37198512	37223330	Rank_2701	E061	PVALB
chr11	107450485	107474545	Rank_2708	E061	LOC643923
chr11	120102762	120144371	Rank_2720	E061	POU2F3
chr18	56872260	56900645	Rank_2727	E061	GRP
chr12	96174484	96202323	Rank_2735	E061	LOC105369920
chr1	111203319	111237184	Rank_2752	E061	KCNA3
chr8	23525096	23544927	Rank_2754	E061	NKX3-1
chr16	89022664	89054026	Rank_2775	E061	CBFA2T3
chr17	75522014	75543327	Rank_2783	E061	LOC100507351
chr5	993640	1020164	Rank_2792	E061	NKD2
chr4	175094790	175145585	Rank_2805	E061	LOC101928509
chr14	101158280	101204111	Rank_2820	E061	DLK1
chr14	63491467	63522049	Rank_2821	E061	KCNH5
chr13	28663592	28686552	Rank_2838	E061	FLT3
chr11	61334890	61375234	Rank_2847	E061	LOC101927495
chr20	44850629	44975254	Rank_2851	E061	CDH22
chr9	129174609	129203178	Rank_2855	E061	MVB12B
chr2	220181765	220205598	Rank_2858	E061	RESP18
chr14	52498697	52532122	Rank_2868	E061	NID2
chr9	112064105	112094198	Rank_2882	E061	EPB41L4B
chr8	53450380	53487071	Rank_2887	E061	FAM150A
chr12	45437197	45461444	Rank_2914	E061	DBX2
chr20	962175	987963	Rank_2947	E061	RSPO4
chr11	19334416	19397174	Rank_2959	E061	NAV2
chr13	100530908	100584283	Rank_2971	E061	CLYBL
chr6	137356212	137378479	Rank_2978	E061	IL20RA
chr9	138584023	138622731	Rank_2986	E061	KCNT1
chr5	174864661	174886282	Rank_2988	E061	DRD1
chr1	2391275	2412438	Rank_2999	E061	PLCH2
chr20	585021	616541	Rank_3005	E061	TCF15
chr16	1181282	1202920	Rank_3013	E061	CACNA1H
chr5	1183692	1211843	Rank_3017	E061	SLC6A19
chr5	135255271	135275783	Rank_3028	E061	FBXL21
chr11	114038291	114138226	Rank_3058	E061	ZBTB16
chr13	95607445	95635059	Rank_3064	E061	LINC00557
chr8	133484750	133505712	Rank_3069	E061	KCNQ3
chr19	42047911	42080531	Rank_3073	E061	CEACAM21
chr22	43730833	43840851	Rank_3074	E061	SCUBE1
chr18	35095072	35153203	Rank_3079	E061	CELF4
chr4	81940337	81972675	Rank_3084	E061	BMP3
chr11	14986554	15008049	Rank_3090	E061	CALCA
chr12	2139773	2169700	Rank_3102	E061	CACNA1C-IT2
chr1	20853135	20893773	Rank_3120	E061	FAM43B
chr17	34815072	34840075	Rank_3137	E061	ZNHIT3
chr6	124115156	124134978	Rank_3173	E061	NKAIN2
chr6	27182567	27237964	Rank_3176	E061	PRSS16
chr12	52636247	52659675	Rank_3180	E061	KRT7
chr10	73147625	73186802	Rank_3199	E061	CDH23
chr17	72886380	72906652	Rank_3218	E061	FADS6
chr5	14558823	14634158	Rank_3239	E061	FAM105A
chr2	31347241	31368863	Rank_3248	E061	GALNT14
chr5	180062953	180105098	Rank_3249	E061	FLT4
chr9	135283830	135313799	Rank_3263	E061	CFAP77
chr12	104432446	104456908	Rank_3272	E061	GLT8D2
chr4	37237077	37265740	Rank_3276	E061	NWD2
chr1	10826258	10881841	Rank_3283	E061	CASZ1
chr12	47183911	47233455	Rank_3291	E061	SLC38A4
chr14	76818839	76857317	Rank_3298	E061	ESRRB
chr15	66385009	66485947	Rank_3302	E061	MEGF11
chr2	75409441	75440949	Rank_3308	E061	TACR1
chr13	96731547	96762906	Rank_3322	E061	HS6ST3
chr11	129217825	129280794	Rank_3328	E061	BARX2
chr14	92288835	92308615	Rank_3358	E061	TC2N
chr2	17711714	17732985	Rank_3359	E061	VSNL1
chr4	6208322	6239181	Rank_3433	E061	LOC285484
chr10	50892796	50913356	Rank_3459	E061	C10orf53
chr3	56485599	56513654	Rank_3476	E061	ERC2
chr6	123309559	123335086	Rank_3493	E061	CLVS2
chr17	32923168	32975805	Rank_3497	E061	TMEM132E
chr17	77200164	77267052	Rank_3501	E061	RBFOX3
chr20	5287765	5318677	Rank_3503	E061	PROKR2
chr15	51607047	51668208	Rank_3505	E061	CYP19A1
chr17	167359	193734	Rank_3511	E061	RPH3AL
chr6	150239398	150265213	Rank_3544	E061	RAET1E-AS1
chr10	43563475	43583106	Rank_3555	E061	RET
chr5	135154784	135176618	Rank_3575	E061	SLC25A48
chr1	177126122	177157438	Rank_3590	E061	BRINP2
chr1	223500353	223540644	Rank_3613	E061	SUSD4
chr22	50481561	50511582	Rank_3639	E061	MLC1
chr19	7839863	7874243	Rank_3643	E061	CLEC4GP1
chr20	4208835	4244740	Rank_3654	E061	ADRA1D
chr1	23266152	23286566	Rank_3662	E061	LACTBL1
chr12	52989414	53013219	Rank_3729	E061	KRT73-AS1
chr17	2643638	2672444	Rank_3753	E061	MIR1253
chr11	61288355	61334211	Rank_3778	E061	SYT7
chr5	94608001	94632362	Rank_3784	E061	MCTP1
chr7	123667365	123689536	Rank_3797	E061	TMEM229A
chr8	54145660	54168855	Rank_3865	E061	OPRK1
chr1	35336272	35358302	Rank_3891	E061	DLGAP3
chr1	162294928	162372237	Rank_3923	E061	NOS1AP
chr16	85920038	85946796	Rank_3934	E061	IRF8
chr22	31214706	31234621	Rank_3942	E061	OSBP2
chr1	19008718	19062749	Rank_3944	E061	PAX7
chr20	6735064	6759486	Rank_3952	E061	BMP2
chr12	22085624	22107932	Rank_3969	E061	ABCC9
chr8	85082886	85111363	Rank_3972	E061	RALYL
chr7	97352627	97386062	Rank_3993	E061	TAC1
chr3	68948806	68988435	Rank_3999	E061	FAM19A4
chr21	39266961	39300945	Rank_4039	E061	KCNJ6
chr9	19786235	19811274	Rank_4046	E061	SLC24A2
chr6	28155871	28184555	Rank_4091	E061	TOB2P1
chr5	134781949	134816537	Rank_4099	E061	DCANP1
chr6	30061857	30082463	Rank_4106	E061	TRIM31
chr10	15748268	15769149	Rank_4111	E061	ITGA8
chr1	207663234	207685157	Rank_4120	E061	CR1
chr8	41730894	41767007	Rank_4129	E061	ANK1
chr2	207111797	207147176	Rank_4131	E061	GPR1-AS
chr9	136424753	136464251	Rank_4133	E061	FAM163B
chr15	35071169	35091984	Rank_4161	E061	ACTC1
chr7	41727507	41750561	Rank_4171	E061	INHBA
chr11	8179229	8203052	Rank_4204	E061	RIC3
chr11	17545712	17581244	Rank_4214	E061	OTOG
chr17	2749067	2783968	Rank_4216	E061	RAP1GAP2
chr11	17681796	17722705	Rank_4217	E061	LOC102723330
chr15	33592664	33615798	Rank_4223	E061	RYR3
chr3	11181245	11207832	Rank_4231	E061	HRH1
chr11	1883381	1915232	Rank_4235	E061	MIR7847
chr10	30314607	30354728	Rank_4240	E061	KIAA1462
chr2	120275708	120309358	Rank_4249	E061	SCTR
chr1	38237978	38262399	Rank_4268	E061	MANEAL
chr13	111743394	111783380	Rank_4283	E061	ARHGEF7
chr12	113509529	113539600	Rank_4297	E061	RASAL1
chr15	88789416	88844628	Rank_4308	E061	NTRK3-AS1
chr7	132244060	132273008	Rank_4332	E061	PLXNA4
chr12	52224633	52247150	Rank_4336	E061	LOC105369971
chr2	26775507	26820050	Rank_4364	E061	OTOF
chr2	88744712	88765080	Rank_4371	E061	FOXI3
chr5	148010354	148046554	Rank_4373	E061	HTR4
chr9	136378585	136403040	Rank_4381	E061	TMEM8C
chr21	34497027	34562738	Rank_4392	E061	LOC101928107
chr13	75006759	75056836	Rank_4395	E061	LINC00381
chr1	78946654	78967368	Rank_4419	E061	PTGFR
chr1	228848609	228907145	Rank_4421	E061	RHOU
chr2	26859322	26925222	Rank_4423	E061	CIB4
chr1	22906223	22975788	Rank_4428	E061	C1QA
chr6	41452757	41482758	Rank_4435	E061	LINC01276
chr5	38248140	38303516	Rank_4438	E061	EGFLAM
chr3	12040505	12062225	Rank_4477	E061	SYN2
chr5	44383435	44407763	Rank_4488	E061	FGF10-AS1
chr6	32722030	32747233	Rank_4492	E061	HLA-DQB2
chr14	60318238	60357772	Rank_4532	E061	RTN1
chr21	34281040	34372759	Rank_4557	E061	LOC102724502
chr10	134777014	134802140	Rank_4563	E061	LINC01168
chr18	28659275	28709597	Rank_4586	E061	DSCAS
chr16	23180120	23206623	Rank_4609	E061	SCNN1G
chr6	100438241	100464206	Rank_4612	E061	MCHR2-AS1
chr11	113336277	113357112	Rank_4614	E061	DRD2
chr1	3031543	3075642	Rank_4636	E061	PRDM16
chr4	3732743	3776724	Rank_4637	E061	ADRA2C
chr1	112515091	112551401	Rank_4664	E061	KCND3
chr6	41187120	41212275	Rank_4671	E061	TREML4
chr3	179739007	179759835	Rank_4684	E061	PEX5L
chr15	74543237	74580712	Rank_4693	E061	CCDC33
chr2	241968529	242014830	Rank_4717	E061	SNED1
chr2	56136447	56162769	Rank_4734	E061	EFEMP1
chr17	71746141	71798357	Rank_4772	E061	LOC100134391
chr18	10977698	11041250	Rank_4783	E061	PIEZO2
chr5	65873617	65903542	Rank_4834	E061	MAST4
chr2	70964944	71012057	Rank_4887	E061	ADD2
chr6	34055337	34086546	Rank_4891	E061	GRM4
chr16	23749618	23772202	Rank_4901	E061	CHP2
chr6	38989096	39019402	Rank_4933	E061	GLP1R
chr12	132830282	132867005	Rank_4988	E061	GALNT9
chr9	136504658	136533531	Rank_5058	E061	DBH
chr8	33453851	33473535	Rank_5085	E061	DUSP26
chr16	87646963	87670368	Rank_5094	E061	JPH3
chr9	135074690	135119651	Rank_5119	E061	NTNG2
chr2	180709355	180740429	Rank_5123	E061	ZNF385B
chr4	6388943	6423111	Rank_5138	E061	PPP2R2C
chr3	100530452	100586214	Rank_5163	E061	ABI3BP
chr2	233732264	233762563	Rank_5169	E061	NGEF
chr19	30855016	30874512	Rank_5175	E061	ZNF536
chr5	153973365	153995416	Rank_5185	E061	MIR3141
chr12	4900718	4932172	Rank_5186	E061	KCNA6
chr11	1642240	1662948	Rank_5198	E061	KRTAP5-5
chr22	44235073	44262968	Rank_5207	E061	SULT4A1
chr10	118984035	119020014	Rank_5231	E061	SLC18A2
chr10	32819988	32840442	Rank_5257	E061	CCDC7
chr5	16161932	16189203	Rank_5286	E061	2011-03-01
chr10	123267714	123298790	Rank_5291	E061	FGFR2
chr6	134312477	134334380	Rank_5305	E061	SLC2A12
chr17	33685334	33721497	Rank_5308	E061	SLFN11
chr3	14829559	14858394	Rank_5317	E061	LOC152274
chr3	87831854	87869323	Rank_5320	E061	HTR1F
chr4	77580422	77614712	Rank_5327	E061	SHROOM3
chr5	110994104	111023243	Rank_5357	E061	STARD4-AS1
chr20	57859363	57882701	Rank_5363	E061	EDN3
chr9	135866124	135885827	Rank_5368	E061	GFI1B
chr5	72448248	72481545	Rank_5408	E061	LOC105379030
chr20	60997776	61037341	Rank_5510	E061	RBBP8NL
chr22	28131707	28166909	Rank_5548	E061	MN1
chr14	105039749	105094599	Rank_5551	E061	TMEM179
chr17	39709365	39730794	Rank_5713	E061	LINC00974
chr1	115610557	115646431	Rank_5732	E061	TSPAN2
chr6	28530432	28589410	Rank_5744	E061	ZBED9
chr10	48354446	48377150	Rank_5800	E061	ZNF488
chr1	22977206	23004907	Rank_5813	E061	C1QB
chrX	119117708	119154579	Rank_5814	E061	RHOXF1P1
chr11	126629795	126678447	Rank_6024	E061	KIRREL3
chr6	40546268	40574595	Rank_6074	E061	LRFN2
chr17	56220902	56256278	Rank_6077	E061	MSX2P1
chr10	134682355	134715913	Rank_6107	E061	CFAP46
chr3	38669372	38702286	Rank_6138	E061	SCN5A
chr4	122863059	122883796	Rank_6157	E061	TRPC3
chr16	31326864	31350104	Rank_6161	E061	ITGAM
chr12	21909327	21941461	Rank_6226	E061	KCNJ8
chr20	30597351	30627753	Rank_6231	E061	CCM2L
chr11	72320718	72354448	Rank_6301	E061	PDE2A
chr11	119347064	119377400	Rank_6305	E061	USP2-AS1
chr6	28498535	28529779	Rank_6339	E061	GPX5
chr5	143573897	143595596	Rank_6378	E061	KCTD16
chr6	132949654	132978399	Rank_6494	E061	TAAR1
chr11	1039827	1064583	Rank_6535	E061	LOC101927503
chr17	6674485	6704859	Rank_6548	E061	FBXO39
chr14	77661002	77687091	Rank_6629	E061	TMEM63C
chr9	92193305	92221648	Rank_6673	E061	GADD45G
chr1	7098601	7127710	Rank_6693	E061	CAMTA1
chr8	11226146	11259146	Rank_6703	E061	FAM167A-AS1
chr12	55036575	55057447	Rank_6718	E061	DCD
chr5	1386040	1419119	Rank_6840	E061	SLC6A3
chr15	57863929	57900289	Rank_6863	E061	GCOM1
chr8	142505593	142524932	Rank_6947	E061	MROH5
chr9	3160203	3195507	Rank_6961	E061	LINC01231
chr5	121618266	121665099	Rank_7099	E061	SNCAIP
chr15	54047867	54068525	Rank_7135	E061	WDR72
chr9	74768259	74794130	Rank_7178	E061	GDA
chr4	25026671	25053819	Rank_7204	E061	LGI2
chr20	61350747	61376678	Rank_7321	E061	NTSR1
chr11	1985869	2108275	Rank_7335	E061	MRPL23-AS1
chr13	112976311	113008319	Rank_7339	E061	LINC01044
chr11	3234638	3257337	Rank_7360	E061	MRGPRG-AS1
chr19	46573781	46612157	Rank_7392	E061	LOC400706
chr22	44134520	44160171	Rank_7394	E061	EFCAB6
chr18	21340842	21367393	Rank_7400	E061	LAMA3
chr15	79492629	79523408	Rank_7417	E061	ANKRD34C-AS1
chr11	17434012	17456326	Rank_7420	E061	ABCC8
chr7	117103400	117148742	Rank_7434	E061	CFTR
chr4	8011535	8036134	Rank_7436	E061	ABLIM2
chr19	3266186	3300847	Rank_7448	E061	CELF5
chr8	67074041	67095428	Rank_7500	E061	TRIM55
chr22	37077603	37126718	Rank_7556	E061	LOC105373021
chr3	167947395	167976234	Rank_7601	E061	EGFEM1P
chr3	120620004	120648697	Rank_7652	E061	STXBP5L
chr22	30059859	30080979	Rank_7672	E061	NF2
chr1	38189049	38214356	Rank_7679	E061	EPHA10
chr11	118020207	118047504	Rank_7731	E061	SCN2B
chr14	74875940	74908081	Rank_7740	E061	SYNDIG1L
chr5	151290359	151310338	Rank_7777	E061	GLRA1
chr6	30108334	30128626	Rank_7924	E061	TRIM15
chr9	133043512	133071144	Rank_7928	E061	HMCN2
chr6	6539326	6564042	Rank_7980	E061	LY86-AS1
chr9	66516009	66538886	Rank_7981	E061	LOC403323
chr12	108505370	108526642	Rank_8016	E061	WSCD2
chr1	205897475	205919541	Rank_8086	E061	SLC26A9
chr12	53072528	53101146	Rank_8105	E061	KRT77
chr1	166937539	166960554	Rank_8195	E061	MAEL
chr20	1953628	1980311	Rank_8210	E061	PDYN
chr15	74141461	74163896	Rank_8227	E061	TBC1D21
chr11	92117211	92143634	Rank_8321	E061	FAT3
chr14	94634736	94666933	Rank_8428	E061	PPP4R4
chr1	20638079	20689328	Rank_8468	E061	VWA5B1
chr11	24510266	24530540	Rank_8624	E061	LUZP2
chr3	42512991	42533126	Rank_8689	E061	VIPR1
chr11	1848944	1882660	Rank_8704	E061	MIR4298
chr2	242484100	242503586	Rank_8706	E061	BOK-AS1
chr11	7101065	7122084	Rank_8717	E061	RBMXL2
chr12	239962	288537	Rank_8760	E061	IQSEC3
chr20	45502789	45544741	Rank_8913	E061	EYA2
chr9	96568817	96598144	Rank_8927	E061	MIR4291
chr20	30540883	30566432	Rank_8957	E061	XKR7
chr14	62568477	62609397	Rank_8982	E061	LINC00643
chr1	115377792	115402221	Rank_8995	E061	SYCP1
chr18	31151812	31174872	Rank_9104	E061	ASXL3
chr11	2844400	2886915	Rank_9117	E061	KCNQ1-AS1
chr20	6096864	6123878	Rank_9510	E061	FERMT1
chr22	37485026	37506522	Rank_9569	E061	TMPRSS6
chr20	36526344	36553944	Rank_9628	E061	VSTM2L
chr5	17391364	17416533	Rank_9630	E061	LOC101929544
chr19	41958545	41994674	Rank_9653	E061	PCAT19
chr10	98830183	98876643	Rank_9737	E061	SLIT1
chr3	10542601	10580333	Rank_9791	E061	ATP2B2
chr5	175600481	175622950	Rank_9847	E061	LOC643201
chrX	103485334	103504621	Rank_9853	E061	ESX1
chr10	14333679	14383036	Rank_9863	E061	FRMD4A
chr17	39765040	39784786	Rank_9974	E061	KRT42P
chr17	61577192	61607508	Rank_9989	E061	KCNH6
chr10	99724128	99746022	Rank_9996	E061	CRTAC1
chr11	64195127	64222595	Rank_10152	E061	LOC100996455
chr20	61936288	61957660	Rank_10196	E061	COL20A1
chr7	101037090	101059472	Rank_10245	E061	COL26A1
chr11	19499163	19554970	Rank_10330	E061	NAV2-AS5
chr22	33447486	33469648	Rank_10403	E061	SYN3
chr7	39347406	39367924	Rank_10418	E061	POU6F2
chr12	111504239	111566932	Rank_10481	E061	CUX2
chr22	37834127	37885271	Rank_10505	E061	MFNG
chr20	37267594	37308060	Rank_10517	E061	ARHGAP40
chr3	13583479	13602979	Rank_10633	E061	FBLN2
chr22	22677301	22710187	Rank_10694	E061	BMS1P20
chr12	113282558	113330367	Rank_10803	E061	RPH3A
chr12	2700383	2768325	Rank_10859	E061	CACNA1C
chr5	6678076	6712433	Rank_10898	E061	LOC100505625
chr9	21374740	21399440	Rank_10946	E061	IFNA2
chr6	168612829	168634473	Rank_11121	E061	LOC105378137
chr7	95638417	95666369	Rank_11371	E061	DYNC1I1
chr12	52929517	52950539	Rank_11536	E061	KRT71
chr19	46688604	46714252	Rank_11562	E061	IGFL2-AS1
chr12	52951242	52975847	Rank_11627	E061	KRT74
chr20	1469152	1502674	Rank_11638	E061	SIRPB2
chr10	124312021	124331876	Rank_11751	E061	DMBT1
chr6	7734601	7755387	Rank_11836	E061	BMP6
chr6	38932229	38982370	Rank_11892	E061	DNAH8
chr16	71544247	71565735	Rank_11995	E061	LOC105371335
chr11	44805461	44834373	Rank_12035	E061	TSPAN18
chr4	4785745	4822909	Rank_12050	E061	LOC101928279
chr6	31311486	31350470	Rank_12069	E061	HLA-B
chr5	72482192	72506470	Rank_12139	E061	LOC340090
chr6	33767152	33787585	Rank_12230	E061	MLN
chr11	119965340	120004374	Rank_12340	E061	TRIM29
chr3	24273219	24304810	Rank_12374	E061	THRB
chr20	19632526	19658072	Rank_12388	E061	SLC24A3
chr20	42632201	42653015	Rank_12438	E061	TOX2
chr1	20502687	20524981	Rank_12463	E061	UBXN10
chr7	21059762	21124030	Rank_12491	E061	LINC01162
chr1	11669955	11702170	Rank_12628	E061	LINC01647
chr9	82569787	82597593	Rank_12666	E061	LINC01507
chr3	127062662	127120570	Rank_12768	E061	LOC101927123
chr10	81685082	81717037	Rank_12777	E061	SFTPD
chr10	71368155	71391966	Rank_13030	E061	C10orf35
chr22	37383846	37406557	Rank_13191	E061	TEX33
chr1	209587950	209610293	Rank_13375	E061	MIR205HG
chr20	44102121	44133421	Rank_13453	E061	WFDC2
chr17	6710968	6750845	Rank_13544	E061	TEKT1
chr6	32691676	32721395	Rank_13570	E061	MIR3135B
chr5	54465859	54493346	Rank_13573	E061	MIR449C
chr12	108290305	108316334	Rank_13609	E061	LOC728739
chr16	85951828	85974747	Rank_13795	E061	MIR6774
chr2	105545912	105572004	Rank_13823	E061	LOC102724691
chr1	204627168	204649814	Rank_13824	E061	LRRN2
chr5	175267093	175293750	Rank_13925	E061	CPLX2
chr20	57334378	57376816	Rank_14006	E061	LOC105372695
chr17	45815372	45849083	Rank_14083	E061	TBX21
chr7	100686962	100713064	Rank_14109	E061	MUC17
chr7	31129985	31154580	Rank_14135	E061	ADCYAP1R1
chr1	66615411	66642752	Rank_14210	E061	PDE4B
chr5	110529510	110567999	Rank_14233	E061	CAMK4
chr6	161389818	161413554	Rank_14298	E061	MAP3K4
chr10	116262444	116292656	Rank_14338	E061	ABLIM1
chr10	129688960	129709247	Rank_14416	E061	CLRN3
chr6	110738510	110761034	Rank_14504	E061	SLC22A16
chr20	9337062	9373444	Rank_14509	E061	PLCB4
chr18	21626341	21645933	Rank_14545	E061	TTC39C
chr1	23208353	23230583	Rank_14658	E061	EPHB2
chr12	65465844	65495434	Rank_14746	E061	WIF1
chr9	14709092	14730975	Rank_15020	E061	CER1
chr20	21521095	21555399	Rank_15132	E061	LINC01727
chr10	125775217	125795935	Rank_15173	E061	CHST15
chr20	44141149	44174733	Rank_15184	E061	WFDC6
chr11	1601893	1641373	Rank_15263	E061	KRTAP5-2
chr8	26611847	26633739	Rank_15284	E061	ADRA1A
chr9	137656683	137679808	Rank_15303	E061	COL5A1
chr2	29836554	29866611	Rank_15340	E061	ALK
chr2	218927446	218946788	Rank_15457	E061	RUFY4
chr5	32763402	32786005	Rank_15489	E061	NPR3
chr10	52641684	52664191	Rank_15490	E061	A1CF
chr14	92036030	92056448	Rank_15631	E061	CATSPERB
chr10	118948266	118978858	Rank_15683	E061	KCNK18
chr21	40883295	40905628	Rank_15691	E061	SH3BGR
chr4	81245284	81265388	Rank_15707	E061	C4orf22
chr11	4213719	4234152	Rank_15843	E061	LOC100506082
chr6	32400939	32435272	Rank_15847	E061	HLA-DRA
chr22	30533311	30556503	Rank_15862	E061	HORMAD2
chr1	204867147	204900911	Rank_15880	E061	NFASC
chr18	20350979	20374505	Rank_16091	E061	LOC101927571
chr9	21274353	21297036	Rank_16180	E061	IFNA22P
chr20	43848291	43885957	Rank_16204	E061	SLPI
chr11	132546152	132572637	Rank_16254	E061	OPCML
chr11	20777861	20814395	Rank_16261	E061	NELL1
chr2	162448474	162497692	Rank_16308	E061	SLC4A10
chr22	26727347	26752169	Rank_16323	E061	SEZ6L
chr20	48035073	48079753	Rank_16325	E061	KCNB1
chr2	45405001	45424280	Rank_16440	E061	LINC01121
chr5	135229338	135254456	Rank_16490	E061	IL9
chr22	37507729	37528440	Rank_16588	E061	IL2RB
chr5	170087574	170130240	Rank_16947	E061	LOC105377716
chr10	18679168	18700320	Rank_16951	E061	CACNB2
chr15	38198960	38252741	Rank_17008	E061	TMCO5A
chr7	90623407	90651462	Rank_17099	E061	CDK14
chr20	31800506	31828210	Rank_17138	E061	BPIFA3
chr20	57825181	57858744	Rank_17141	E061	ZNF831
chr3	138802219	138832995	Rank_17145	E061	BPESC1
chr7	93028844	93057808	Rank_17148	E061	CALCR
chr12	55389870	55425245	Rank_17260	E061	NEUROD4
chr11	45720032	45751896	Rank_17298	E061	LOC100507384
chr5	38649344	38676571	Rank_17448	E061	LIFR-AS1
chr18	22237501	22258836	Rank_17566	E061	LOC729950
chr8	102353240	102386369	Rank_17770	E061	NACAP1
chr11	62060337	62086307	Rank_17816	E061	SCGB1D4
chr7	2950689	2971017	Rank_17976	E061	CARD11
chr22	37287183	37316566	Rank_18123	E061	CSF2RB
chr5	135533257	135556330	Rank_18219	E061	TRPC7
chr4	4197160	4217840	Rank_18354	E061	OTOP1
chr11	107484689	107513910	Rank_18459	E061	ELMOD1
chr10	81352921	81379769	Rank_18888	E061	SFTPA1
chr18	22324017	22343285	Rank_19014	E061	LOC105372028
chr5	35951400	35976933	Rank_19038	E061	UGT3A1
chr15	100724002	100748867	Rank_19063	E061	ADAMTS17
chr1	147243218	147265036	Rank_19083	E061	GJA5
chr21	43834461	43855734	Rank_19224	E061	UBASH3A
chr12	52896820	52921204	Rank_19237	E061	KRT5
chr6	12698178	12720844	Rank_19553	E061	PHACTR1
chr1	17615510	17639345	Rank_19565	E061	PADI4
chr17	72626041	72670975	Rank_19828	E061	RAB37
chr3	172803706	172869721	Rank_19846	E061	SPATA16
chr14	57942564	57965332	Rank_19868	E061	C14orf105
chr22	37024507	37075704	Rank_19946	E061	CACNG2
chr12	52767488	52802658	Rank_20482	E061	KRT84
chr8	11365082	11394820	Rank_20883	E061	BLK
chr3	126904685	126926350	Rank_21003	E061	C3orf56
chr22	37662160	37693564	Rank_21047	E061	CYTH4
chr12	53017944	53055092	Rank_21116	E061	KRT2
chr16	51783566	51810212	Rank_21134	E061	LINC01571
chr2	239430621	239456981	Rank_21239	E061	LINC01107
chr1	47497776	47518306	Rank_21341	E061	CYP4X1
chr4	47704070	47737949	Rank_21501	E061	CORIN
chr16	22896465	22932594	Rank_21687	E061	HS3ST2
chr1	203184261	203204269	Rank_21924	E061	CHIT1
chr17	72598718	72625058	Rank_21932	E061	CD300E
chr2	200664553	200706738	Rank_21990	E061	FTCDNL1
chr11	117932450	117952831	Rank_22133	E061	TMPRSS4-AS1
chr3	46378508	46404640	Rank_22146	E061	CCR2
chr8	35617362	35637095	Rank_22203	E061	UNC5D
chr3	14860575	14892955	Rank_22341	E061	FGD5
chr1	152025503	152054054	Rank_22383	E061	LOC100131107
chr17	5664552	5684456	Rank_22407	E061	LOC339166
chr15	91677705	91706046	Rank_22513	E061	SV2B
chr1	163375260	163404375	Rank_22553	E061	LOC100422212
chr13	113395111	113416997	Rank_22605	E061	ATP11A
chr6	28413351	28439278	Rank_22659	E061	ZSCAN23
chr3	168983307	169029764	Rank_22732	E061	MECOM
chr11	120839562	120863027	Rank_22796	E061	GRIK4
chr5	63893741	63923169	Rank_22878	E061	RGS7BP
chr17	39328263	39350452	Rank_23025	E061	KRTAP4-2
chr20	1628629	1652074	Rank_23110	E061	SIRPG
chr6	25814459	25834399	Rank_23354	E061	SLC17A1
chr9	14802191	14841459	Rank_23876	E061	FREM1
chr6	28476334	28496240	Rank_23951	E061	GPX6
chr11	63219829	63239760	Rank_24138	E061	HRASLS5
chr9	119084912	119108117	Rank_24174	E061	PAPPA
chr16	55745250	55767237	Rank_24220	E061	CES1P2
chr15	58222321	58265698	Rank_24318	E061	ALDH1A2
chr9	14984357	15007227	Rank_24443	E061	LOC389705
chr2	67297243	67318262	Rank_24484	E061	LINC01828
chr6	159795793	159823941	Rank_24621	E061	LOC102724053
chr11	125596656	125650594	Rank_24657	E061	PATE2
chr1	153312506	153343402	Rank_24738	E061	S100A9
chr10	62094071	62138238	Rank_24878	E061	ANK3
chr2	71909119	71940714	Rank_25311	E061	DYSF
chr11	19054450	19092452	Rank_25380	E061	MRGPRX2
chr7	126854501	126876005	Rank_25586	E061	LOC101928333
chr15	83902484	83924777	Rank_25717	E061	BNC1
chr2	70739426	70776721	Rank_25792	E061	TGFA
chr10	28069832	28117498	Rank_25878	E061	ARMC4
chr1	78686183	78705628	Rank_26457	E061	MGC27382
chr2	113829148	113857270	Rank_27080	E061	IL1F10
chr2	56186781	56212631	Rank_27102	E061	MIR217HG
chr15	73717860	73742799	Rank_27259	E061	REC114
chr12	54903003	54931164	Rank_27299	E061	NCKAP1L
chr16	49774203	49793899	Rank_27927	E061	ZNF423
chr9	117678602	117703094	Rank_28217	E061	TNFSF8
chr11	14012165	14066561	Rank_28371	E061	SPON1
chr17	36059677	36084108	Rank_28715	E061	HNF1B
chr19	16857089	16877517	Rank_28814	E061	NWD1
chr18	74976413	74995989	Rank_28949	E061	GALR1
chr3	123712085	123735452	Rank_28999	E061	ROPN1
chr17	39404845	39430103	Rank_29097	E061	KRTAP9-7
chr18	45744108	45782507	Rank_29130	E061	ZBTB7C
chr14	70502349	70532678	Rank_29188	E061	SLC8A3
chr3	124039387	124070320	Rank_29477	E061	KALRN
chr20	842509	875083	Rank_29492	E061	ANGPT4
chr12	13498024	13528175	Rank_30314	E061	LINC01559
chr10	119133754	119155103	Rank_30398	E061	PDZD8
chr14	39369129	39391785	Rank_30414	E061	LOC105370457
chr14	21093978	21115630	Rank_30676	E061	OR6S1
chr12	52860644	52895851	Rank_30801	E061	KRT6C
chr17	39294638	39317568	Rank_30890	E061	KRTAP4-5
chr5	38762367	38805581	Rank_31074	E061	OSMR-AS1
chr8	72270604	72290697	Rank_31774	E061	EYA1
chr22	35539460	35560714	Rank_32125	E061	LINC01399
chr15	54372689	54395156	Rank_32422	E061	UNC13C
chr11	7945337	7974765	Rank_32551	E061	OR10A6
chr5	180155705	180183723	Rank_32594	E061	OR2Y1
chr4	74272778	74292735	Rank_32884	E061	ALB
chr2	163365221	163393188	Rank_33421	E061	KCNH7
chr7	117044180	117065124	Rank_33482	E061	ASZ1
chr2	1880212	1900222	Rank_33540	E061	MYT1L
chr15	71783748	71824645	Rank_34066	E061	THSD4
chr3	192147936	192170822	Rank_34092	E061	FGF12
chr20	8763353	8793311	Rank_34180	E061	PLCB1
chr8	117127182	117147837	Rank_34346	E061	LINC00536
chr3	140035868	140060912	Rank_34642	E061	CLSTN2
chr11	8474193	8505080	Rank_34704	E061	STK33
chr2	113738321	113814876	Rank_34945	E061	IL36A
chr13	26174427	26198349	Rank_35480	E061	ATP8A2
chr11	58744672	58780574	Rank_35603	E061	LOC283194
chr6	168467363	168487567	Rank_35727	E061	FRMD1
chr12	72324326	72344028	Rank_35868	E061	TPH2
chr15	60890900	60912231	Rank_36007	E061	RORA
chr12	14057221	14092676	Rank_36019	E061	GRIN2B
chr4	74319077	74347130	Rank_36111	E061	AFP
chr17	31478605	31530869	Rank_36675	E061	ASIC2
chr4	111440840	111486068	Rank_36976	E061	ENPEP
chr1	18511117	18530594	Rank_37127	E061	IGSF21
chr21	41007770	41029008	Rank_37169	E061	B3GALT5
chr14	62535725	62557581	Rank_37377	E061	SYT16
chr12	10801395	10829260	Rank_37417	E061	STYK1
chr18	5764858	5785053	Rank_37440	E061	MIR3976HG
chr3	178243855	178265436	Rank_37950	E061	KCNMB2-AS1
chr1	158414677	158437178	Rank_38479	E061	OR10K1
chr11	113053974	113077238	Rank_38716	E061	NCAM1
chr12	111367846	111387413	Rank_39228	E061	LINC01405
chr13	37261456	37281792	Rank_39470	E061	SERTM1
chr9	125239408	125273657	Rank_39624	E061	OR1J1
chr10	30514156	30535686	Rank_40105	E061	LOC101929279
chr11	32048038	32073292	Rank_40334	E061	LOC100506675
chr3	121945901	121971577	Rank_40377	E061	CASR
chr3	137498249	137535719	Rank_40668	E061	LINC01210
chr6	97891571	97920395	Rank_40780	E061	LOC101927314
chr1	34020324	34046830	Rank_41022	E061	CSMD2
chr5	54259545	54289714	Rank_41118	E061	ESM1
chr16	55842292	55865221	Rank_41214	E061	CES1
chr11	84744025	84768541	Rank_42732	E061	DLG2
chr1	18113723	18133953	Rank_43030	E061	ACTL8
chr18	5216204	5238855	Rank_43149	E061	LINC00667
chr1	157765127	157786554	Rank_43495	E061	FCRL1
chr8	110670714	110690191	Rank_43553	E061	SYBU
chr19	39705253	39736684	Rank_43611	E061	IFNL3
chr16	8585757	8607747	Rank_44162	E061	TMEM114
chr11	131591422	131613545	Rank_44639	E061	NTM
chr6	88580190	88605896	Rank_45024	E061	LOC101928911
chr2	50648246	50681680	Rank_45677	E061	NRXN1
chr9	71602088	71637951	Rank_45962	E061	PIP5K1B
chr14	58293960	58316706	Rank_46188	E061	SLC35F4
chr17	49714617	49743016	Rank_46623	E061	CA10
chr7	82661216	82693386	Rank_47464	E061	PCLO
chr10	122559116	122580779	Rank_47477	E061	WDR11-AS1
chr1	75024331	75044979	Rank_47999	E061	ERICH3
chr16	55933320	55955417	Rank_48598	E061	CES5A
chr15	55332832	55355457	Rank_49649	E061	LOC105370829
chr6	29318038	29338921	Rank_50423	E061	OR5V1
chr12	4842239	4861516	Rank_51914	E061	GALNT8
chr3	99288031	99307511	Rank_52212	E061	MIR548G
chr6	72750884	72778917	Rank_53934	E061	RIMS1
chr13	38358973	38387061	Rank_54100	E061	TRPC4
chr14	96105216	96127466	Rank_54447	E061	TCL6
chr3	131298065	131328187	Rank_54662	E061	CPNE4
chr11	32163838	32187682	Rank_54928	E061	SNORA88
chr1	75768341	75799822	Rank_55091	E061	SLC44A5
chr3	166964812	166993115	Rank_56083	E061	ZBBX
chr9	124214816	124241900	Rank_57190	E061	GGTA1P
chr12	96947982	96968158	Rank_59034	E061	CFAP54
chr8	96472508	96495280	Rank_59858	E061	C8orf37-AS1
chr3	108538725	108562971	Rank_60132	E061	TRAT1
chr22	18972910	18997276	Rank_61599	E061	DGCR5
chr8	62293627	62321609	Rank_62518	E061	CLVS1
chr12	62475666	62505742	Rank_62602	E061	FAM19A2
chr18	57165849	57185917	Rank_63704	E061	CCBE1
chr12	56014002	56033939	Rank_65484	E061	OR10P1
chr22	23790074	23809568	Rank_66684	E061	LINC01658
chr6	107210970	107235215	Rank_68488	E061	LOC100422737
chr6	170200533	170221859	Rank_69509	E061	LINC00574
chr15	87126694	87148234	Rank_69898	E061	AGBL1
chr11	58611554	58633201	Rank_70705	E061	GLYATL2
chr5	167400430	167422199	Rank_74783	E061	TENM2
chr6	55265584	55288990	Rank_75714	E061	GFRAL
chr4	94113313	94141118	Rank_75774	E061	GRID2
chr10	5238481	5263318	Rank_76923	E061	AKR1C4
chr3	168639433	168665449	Rank_78972	E061	LOC100507661
chr6	97037241	97058158	Rank_80196	E061	FHL5
chr18	40147683	40169650	Rank_80987	E061	LINC00907
chr11	7315209	7335061	Rank_81272	E061	SYT9
chr4	58300702	58320362	Rank_89287	E061	LOC101928851
chr3	50985152	51007626	Rank_90387	E061	DOCK3
chr11	123493520	123512852	Rank_90398	E061	SCN3B
chr2	179797856	179819202	Rank_91260	E061	CCDC141
chr8	53183970	53204847	Rank_92587	E061	ST18
chr11	3580920	3602356	Rank_93275	E061	LOC101927708
chr7	147966443	147988110	Rank_114063	E061	CNTNAP2
chr12	32972504	32993171	Rank_114671	E061	PKP2
chr8	39080465	39107343	Rank_134641	E061	ADAM32
chr5	9630736	9652598	Rank_138047	E061	LOC285692
chr17	77771648	77801564	Rank_8	E063	CBX8
chr2	172939114	172984860	Rank_16	E063	DLX2
chr2	176909286	176994346	Rank_21	E063	EVX2
chr1	17011499	17049077	Rank_30	E063	ESPNP
chr10	102954911	103002958	Rank_36	E063	LBX1
chr4	13518038	13556772	Rank_37	E063	NKX3-2
chr9	79625134	79650510	Rank_43	E063	FOXB2
chr3	138652987	138685241	Rank_48	E063	FOXL2NB
chr17	35261017	35305392	Rank_49	E063	LOC102723471
chr14	37113776	37139292	Rank_50	E063	PAX9
chr5	153844315	153878985	Rank_54	E063	HAND1
chr13	100595856	100656191	Rank_61	E063	ZIC5
chr13	79158945	79186365	Rank_65	E063	RNF219-AS1
chr10	124882473	124913131	Rank_69	E063	HMX2
chr7	121935302	121960627	Rank_73	E063	FEZF1
chr6	100035366	100076078	Rank_76	E063	PRDM13
chr16	86515534	86560217	Rank_78	E063	FENDRR
chr11	31811961	31868959	Rank_79	E063	PAX6
chr1	91160563	91203967	Rank_83	E063	BARHL2
chr14	38044241	38082162	Rank_88	E063	FOXA1
chr17	46768266	46849438	Rank_89	E063	PRAC1
chr4	113420785	113449095	Rank_90	E063	NEUROG2
chr17	46691216	46729842	Rank_92	E063	MIR196A1
chr9	96687263	96731608	Rank_99	E063	BARX1
chr9	126762545	126809728	Rank_100	E063	LHX2
chr3	181410732	181464471	Rank_102	E063	SOX2-OT
chr6	99265284	99299497	Rank_103	E063	POU3F2
chr5	76913478	76950364	Rank_107	E063	OTP
chr12	54273993	54378327	Rank_110	E063	HOXC-AS3
chr17	37745206	37773780	Rank_114	E063	NEUROD2
chr14	60960120	60985862	Rank_115	E063	SIX6
chr5	87942817	88000670	Rank_117	E063	LINC00461
chr7	20809542	20840884	Rank_118	E063	SP8
chr19	42411614	42442622	Rank_123	E063	LOC100505585
chr15	53066762	53106564	Rank_124	E063	ONECUT1
chr4	85393757	85435886	Rank_133	E063	NKX6-1
chr7	100801827	100830649	Rank_141	E063	NAT16
chr9	100595439	100628240	Rank_142	E063	FOXE1
chr7	1270181	1312720	Rank_144	E063	UNCX
chr1	197872148	197908604	Rank_147	E063	LHX9
chr2	223146925	223191317	Rank_149	E063	CCDC140
chr3	147070169	147153649	Rank_152	E063	ZIC4
chr5	176038763	176067572	Rank_153	E063	SNCB
chr7	35277121	35305987	Rank_156	E063	TBX20
chr5	54509269	54539197	Rank_157	E063	MCIDAS
chr12	113893318	113930586	Rank_159	E063	LHX5
chr15	60279185	60320474	Rank_161	E063	FOXB1
chr9	21962957	21994335	Rank_167	E063	CDKN2A
chr7	96612860	96657939	Rank_168	E063	DLX6
chr14	29217780	29259842	Rank_170	E063	FOXG1
chr2	73132680	73168742	Rank_172	E063	EMX1
chr5	172644304	172690796	Rank_173	E063	NKX2-5
chr17	48038250	48083707	Rank_177	E063	DLX4
chr18	56930003	56956211	Rank_178	E063	RAX
chr7	156781040	156827077	Rank_183	E063	MNX1
chr6	10375631	10403866	Rank_186	E063	TFAP2A
chr10	8064177	8109278	Rank_187	E063	GATA3
chr5	134357753	134390257	Rank_188	E063	C5orf66
chr3	27748157	27773731	Rank_193	E063	EOMES
chr2	219837251	219890617	Rank_195	E063	MIR375
chr1	63767548	63803500	Rank_197	E063	FOXD3
chr11	124707142	124746152	Rank_199	E063	ROBO3
chr10	94817200	94847262	Rank_203	E063	CYP26A1
chr16	3216759	3255222	Rank_205	E063	OR1F1
chr5	72721466	72755205	Rank_206	E063	FOXD1
chr2	237061190	237101961	Rank_207	E063	GBX2
chr19	18707408	18734708	Rank_210	E063	CRLF1
chr21	34381936	34428709	Rank_215	E063	LINC00945
chr2	45138068	45190357	Rank_218	E063	SIX3
chr2	219712038	219753429	Rank_219	E063	WNT6
chr19	12931096	12956429	Rank_227	E063	RTBDN
chr1	25247437	25272475	Rank_233	E063	RUNX3
chr19	54392751	54419552	Rank_236	E063	PRKCG
chr7	27218207	27270244	Rank_238	E063	HOTTIP
chr20	37324113	37374553	Rank_239	E063	SLC32A1
chr7	129405794	129431836	Rank_241	E063	MIR182
chr19	55934746	55964761	Rank_243	E063	SHISA7
chr14	36953639	37000510	Rank_246	E063	SFTA3
chr12	49722938	49748895	Rank_248	E063	TROAP
chr3	137476559	137505599	Rank_249	E063	LINC01210
chr6	108463096	108512580	Rank_252	E063	NR2E1
chr19	49914244	49945826	Rank_261	E063	GFY
chr7	155191149	155283044	Rank_262	E063	EN2
chr4	8844548	8904182	Rank_264	E063	HMX1
chr1	156367268	156421146	Rank_270	E063	C1orf61
chr6	50775828	50822881	Rank_272	E063	TFAP2B
chr5	170728084	170770124	Rank_279	E063	TLX3
chr18	44760427	44793765	Rank_281	E063	SKOR2
chr14	57252183	57295004	Rank_282	E063	OTX2
chr19	1714506	1753676	Rank_285	E063	ONECUT3
chr5	50664369	50696490	Rank_293	E063	LOC642366
chr10	101267596	101320624	Rank_294	E063	NKX2-3
chr1	75585293	75618800	Rank_295	E063	LHX8
chr17	78430027	78461834	Rank_308	E063	NPTX1
chr6	117577034	117602525	Rank_317	E063	VGLL2
chr9	139060005	139098037	Rank_318	E063	LHX3
chr12	49361650	49400200	Rank_331	E063	PRKAG1
chr20	21475924	21508428	Rank_339	E063	NKX2-2
chrX	153132357	153163669	Rank_353	E063	LCA10
chr20	21673628	21700609	Rank_357	E063	PAX1
chr19	36331776	36371006	Rank_376	E063	KIRREL2
chr3	62344235	62369487	Rank_379	E063	FEZF2
chr2	105472687	105505003	Rank_382	E063	LINC01159
chr20	61778010	61816353	Rank_388	E063	MIR124-3
chr13	95339024	95370741	Rank_392	E063	LOC101927248
chr4	41863278	41890589	Rank_393	E063	LINC00682
chr13	28518145	28564964	Rank_394	E063	CDX2
chr4	54952886	54980121	Rank_395	E063	GSX2
chr1	6467826	6517932	Rank_404	E063	ESPN
chr9	129376670	129460056	Rank_412	E063	LMX1B
chr5	92920959	92950627	Rank_422	E063	NR2F1
chr2	182530225	182556536	Rank_425	E063	NEUROD1
chr19	39984831	40010071	Rank_432	E063	DLL3
chr4	3471415	3503205	Rank_433	E063	DOK7
chr10	102870120	102953645	Rank_434	E063	LINC01514
chr7	8459602	8495640	Rank_443	E063	NXPH1
chr7	23492760	23523040	Rank_449	E063	IGF2BP3
chr20	61594944	61708041	Rank_472	E063	LINC01749
chr8	144835439	144862907	Rank_492	E063	LOC105375800
chr20	44623497	44667295	Rank_497	E063	SLC12A5
chr5	473959	552314	Rank_504	E063	SLC9A3
chr11	32441455	32475839	Rank_505	E063	WT1
chr2	71109034	71141108	Rank_514	E063	LINC01143
chr8	65274748	65301733	Rank_523	E063	MIR124-2HG
chr8	11511779	11621458	Rank_524	E063	GATA4
chr20	62075863	62135308	Rank_529	E063	KCNQ2
chr11	122842556	122870380	Rank_531	E063	BSX
chr11	17730301	17772730	Rank_537	E063	KCNC1
chr2	63270840	63302936	Rank_542	E063	OTX1
chr16	86591110	86620374	Rank_550	E063	FOXC2
chr17	7970169	8002111	Rank_554	E063	ALOX12B
chr13	112673104	112776640	Rank_561	E063	SOX1
chr19	55640084	55679634	Rank_593	E063	TNNT1
chr1	40142500	40169008	Rank_595	E063	HPCAL4
chr5	174139783	174168959	Rank_598	E063	MSX2
chr17	36093458	36118355	Rank_614	E063	HNF1B
chr15	89930561	90010982	Rank_630	E063	MIR9-3HG
chr17	36715359	36761475	Rank_644	E063	SRCIN1
chr5	1859055	1899853	Rank_652	E063	IRX4
chr17	44865224	44907931	Rank_668	E063	WNT3
chr1	180188435	180236556	Rank_669	E063	LHX4
chr19	47901579	47978842	Rank_671	E063	SLC8A2
chr20	36523191	36563513	Rank_701	E063	VSTM2L
chr8	23537976	23598381	Rank_707	E063	NKX2-6
chr20	55194258	55219200	Rank_725	E063	TFAP2C
chr16	86315080	86352045	Rank_728	E063	LOC146513
chr11	43565031	43608459	Rank_763	E063	MIR129-2
chr20	60996517	61072559	Rank_765	E063	GATA5
chr17	72910012	72953283	Rank_773	E063	OTOP3
chr1	26362496	26388522	Rank_777	E063	EXTL1
chr12	103337912	103367934	Rank_780	E063	ASCL1
chr2	27470435	27502515	Rank_786	E063	SLC30A3
chr10	26495200	26528663	Rank_794	E063	GAD2
chr4	111528115	111568129	Rank_799	E063	PITX2
chr9	124965694	124999221	Rank_800	E063	LHX6
chr17	45788549	45814766	Rank_803	E063	TBKBP1
chr17	77741631	77767812	Rank_807	E063	CBX2
chr7	155585792	155624928	Rank_815	E063	SHH
chr10	50799434	50835469	Rank_819	E063	CHAT
chr11	2148839	2174397	Rank_850	E063	IGF2-AS
chr6	44234873	44266971	Rank_855	E063	TCTE1
chr22	44267006	44293398	Rank_861	E063	PNPLA5
chr8	9750365	9784363	Rank_862	E063	MIR124-1
chr2	220368591	220407453	Rank_869	E063	ASIC4
chr10	118879497	118909695	Rank_871	E063	VAX1
chr1	3611519	3641953	Rank_889	E063	TP73
chr17	47033803	47085868	Rank_899	E063	GIP
chr2	233333620	233406660	Rank_911	E063	CHRND
chr1	38205131	38236888	Rank_912	E063	EPHA10
chr17	45921600	45956714	Rank_913	E063	SP6
chr8	70971749	71006110	Rank_916	E063	PRDM14
chr12	57996367	58038420	Rank_929	E063	SLC26A10
chr10	135031689	135070130	Rank_933	E063	VENTX
chr8	25886591	25915740	Rank_937	E063	EBF2
chr8	144216628	144243625	Rank_947	E063	LY6H
chr19	54436896	54465564	Rank_954	E063	CACNG7
chr21	38025943	38100474	Rank_956	E063	SIM2
chr20	61141583	61205640	Rank_971	E063	MIR133A2
chr20	22508888	22575256	Rank_979	E063	LINC00261
chr12	132891130	132935260	Rank_984	E063	LOC101928416
chr11	44319539	44374604	Rank_985	E063	ALX4
chr1	18922072	19083010	Rank_988	E063	PAX7
chr6	37478404	37514318	Rank_1006	E063	LOC100505530
chr4	147547535	147584595	Rank_1007	E063	POU4F2
chrX	136621708	136664441	Rank_1009	E063	ZIC3
chrX	25004300	25045929	Rank_1018	E063	ARX
chr14	61102324	61129944	Rank_1027	E063	SIX1
chr19	51313573	51346095	Rank_1029	E063	KLK15
chr4	41733488	41767363	Rank_1035	E063	PHOX2B
chr15	41778840	41806887	Rank_1038	E063	ITPKA
chr14	77590057	77615141	Rank_1048	E063	ZDHHC22
chr2	219891846	219930692	Rank_1056	E063	MIR3131
chr13	53411714	53447634	Rank_1060	E063	PCDH8
chr9	133769777	133833604	Rank_1066	E063	FIBCD1
chr17	72320249	72368989	Rank_1067	E063	KIF19
chr8	144456091	144491958	Rank_1071	E063	RHPN1
chr22	37191803	37236728	Rank_1083	E063	PVALB
chr6	1372210	1420746	Rank_1102	E063	MIR6720
chr19	3265313	3325122	Rank_1132	E063	CELF5
chr13	20710545	20762354	Rank_1154	E063	GJA3
chr1	11741807	11779993	Rank_1197	E063	DRAXIN
chr20	61972803	62017963	Rank_1198	E063	LOC100130587
chr22	46267595	46387130	Rank_1200	E063	WNT7B
chr20	25040584	25073916	Rank_1203	E063	VSX1
chr7	319009	348434	Rank_1208	E063	WI2-2373I1.2
chr13	28338929	28405033	Rank_1212	E063	GSX1
chr12	1928243	1957538	Rank_1229	E063	LRTM2
chr19	51512042	51539842	Rank_1236	E063	KLK11
chr19	30004778	30046025	Rank_1239	E063	LOC284395
chr20	49624314	49649821	Rank_1262	E063	KCNG1
chr11	69503088	69550667	Rank_1290	E063	FGF19
chr14	37039573	37068712	Rank_1296	E063	NKX2-8
chr9	36974491	37016827	Rank_1314	E063	PAX5
chr3	128165232	128229550	Rank_1317	E063	LOC90246
chr1	228639768	228664802	Rank_1318	E063	MIR4666A
chr16	858485	884861	Rank_1321	E063	PRR25
chr1	6201892	6242048	Rank_1344	E063	CHD5
chr5	176192686	176253403	Rank_1350	E063	UNC5A
chr21	43123356	43210389	Rank_1355	E063	RIPK4
chr6	27233324	27285867	Rank_1358	E063	POM121L2
chr19	51155688	51181983	Rank_1361	E063	SHANK1
chr4	175120195	175148960	Rank_1362	E063	LOC101928509
chr12	48385299	48413960	Rank_1379	E063	COL2A1
chr20	61849206	61902179	Rank_1392	E063	NKAIN4
chr22	43787126	43839573	Rank_1393	E063	MPPED1
chr11	20673498	20700716	Rank_1401	E063	NELL1
chr4	794950	830977	Rank_1413	E063	CPLX1
chr19	46900650	46932591	Rank_1417	E063	CCDC8
chr22	37712437	37760901	Rank_1444	E063	LOC100506271
chr9	136417522	136461967	Rank_1449	E063	ADAMTSL2
chr1	156584245	156635741	Rank_1472	E063	BCAN
chr16	1068518	1202469	Rank_1477	E063	CACNA1H
chr7	1625373	1652462	Rank_1484	E063	PSMG3-AS1
chr10	102537279	102615165	Rank_1490	E063	PAX2
chr10	134893295	134925810	Rank_1498	E063	ADGRA1
chr19	1518275	1553314	Rank_1503	E063	PLK5
chr12	54140794	54166935	Rank_1519	E063	CISTR
chr9	958382	987316	Rank_1522	E063	DMRT3
chr9	126109251	126145668	Rank_1534	E063	CRB2
chr22	38829637	38860273	Rank_1540	E063	KCNJ4
chr10	50587649	50627357	Rank_1541	E063	DRGX
chr20	52777673	52805971	Rank_1542	E063	CYP24A1
chrX	119114062	119159657	Rank_1543	E063	RHOXF1P1
chr1	38077416	38112960	Rank_1545	E063	RSPO1
chr16	89222783	89251706	Rank_1553	E063	CDH15
chr17	47513754	47592872	Rank_1554	E063	LOC101927207
chr2	11044341	11069953	Rank_1555	E063	KCNF1
chr4	4383882	4412571	Rank_1569	E063	NSG1
chr6	100891205	100927201	Rank_1595	E063	SIM1
chr9	127224241	127271931	Rank_1604	E063	NR5A1
chrX	139575627	139618427	Rank_1624	E063	SOX3
chr8	54774384	54801844	Rank_1671	E063	RGS20
chr5	176114430	176182575	Rank_1672	E063	LINC01574
chr10	134641380	134667626	Rank_1682	E063	CFAP46
chr5	134855949	134898184	Rank_1683	E063	NEUROG1
chr9	135847949	135885565	Rank_1690	E063	GFI1B
chr4	8578693	8605719	Rank_1732	E063	CPZ
chr11	20161290	20198894	Rank_1747	E063	DBX1
chr2	220297066	220328030	Rank_1751	E063	SPEG
chr17	27318519	27349571	Rank_1775	E063	SEZ6
chr1	110663790	110709019	Rank_1796	E063	SLC6A17
chr2	26772617	26812243	Rank_1829	E063	C2orf70
chr4	5860474	5915751	Rank_1833	E063	CRMP1
chr7	150615602	150682118	Rank_1844	E063	KCNH2
chr17	77278685	77446903	Rank_1846	E063	RBFOX3
chrX	152887245	152918836	Rank_1847	E063	DUSP9
chr12	50344643	50371335	Rank_1879	E063	AQP5
chr1	202173106	202200571	Rank_1882	E063	LGR6
chr6	166567338	166592222	Rank_1895	E063	T
chr8	55345270	55392929	Rank_1899	E063	SOX17
chr1	44857519	44899414	Rank_1900	E063	RNF220
chr5	180531160	180563898	Rank_1970	E063	OR2V1
chr1	22908586	22956809	Rank_2019	E063	EPHA8
chr20	61920766	61956704	Rank_2029	E063	COL20A1
chr17	77874446	77908364	Rank_2040	E063	LOC101928766
chr11	118018348	118049423	Rank_2059	E063	SCN2B
chr10	119289152	119317612	Rank_2075	E063	EMX2OS
chr15	65663169	65699546	Rank_2076	E063	IGDCC4
chr6	50670589	50697041	Rank_2078	E063	TFAP2D
chrX	130190214	130227081	Rank_2079	E063	ARHGAP36
chr10	43744509	43775360	Rank_2101	E063	RASGEF1A
chr11	129232325	129262619	Rank_2111	E063	BARX2
chr19	39565393	39592367	Rank_2113	E063	ACP7
chr9	138016644	138097674	Rank_2128	E063	LOC401557
chr21	39265795	39295481	Rank_2199	E063	KCNJ6
chr7	155284055	155355756	Rank_2245	E063	CNPY1
chr8	1989020	2027540	Rank_2281	E063	MYOM2
chrX	152783659	152864179	Rank_2329	E063	ATP2B3
chr14	101018168	101067625	Rank_2350	E063	BEGAIN
chr19	51128368	51154908	Rank_2371	E063	SYT3
chr9	136492478	136533371	Rank_2380	E063	DBH
chr1	1094365	1119817	Rank_2384	E063	TTLL10
chr1	2693867	2744470	Rank_2414	E063	TTC34
chrX	153081858	153131513	Rank_2417	E063	L1CAM
chr7	100928690	100954923	Rank_2466	E063	LOC101927746
chr8	21620987	21651682	Rank_2469	E063	GFRA2
chr11	64393150	64419271	Rank_2512	E063	NRXN2
chr4	174433032	174483812	Rank_2542	E063	HAND2
chr8	142510542	142560496	Rank_2598	E063	MROH5
chr1	20682972	20707869	Rank_2605	E063	LINC01141
chr14	99686801	99754189	Rank_2660	E063	BCL11B
chr9	138228542	138256165	Rank_2669	E063	C9orf62
chr7	396607	422943	Rank_2687	E063	LOC442497
chr16	89028560	89095094	Rank_2702	E063	CBFA2T3
chr6	105374247	105409668	Rank_2709	E063	LIN28B
chr8	143067946	143094518	Rank_2714	E063	MIR4539
chr1	20772011	20819572	Rank_2742	E063	CAMK2N1
chr16	57648096	57675026	Rank_2745	E063	ADGRG1
chr17	42022442	42052859	Rank_2769	E063	PYY
chr8	142349821	142381754	Rank_2775	E063	GPR20
chr12	114807429	114861650	Rank_2796	E063	TBX5
chr2	60744864	60802101	Rank_2837	E063	BCL11A
chr1	11531083	11565889	Rank_2861	E063	DISP3
chr14	104556373	104587992	Rank_2862	E063	ASPG
chr9	138591562	138691508	Rank_2873	E063	KCNT1
chr11	2175296	2221982	Rank_2878	E063	MIR4686
chr20	61286182	61351095	Rank_2913	E063	SLCO4A1-AS1
chrX	69653631	69681313	Rank_2924	E063	DLG3
chr2	242962598	242988822	Rank_2949	E063	LINC01237
chr22	39995663	40033234	Rank_2956	E063	CACNA1I
chr7	6559240	6587982	Rank_2974	E063	GRID2IP
chr19	17781852	17815420	Rank_2984	E063	UNC13A
chr2	233772213	233798544	Rank_2989	E063	NGEF
chr15	73634072	73676512	Rank_3005	E063	HCN4
chr12	129439094	129470372	Rank_3049	E063	GLT1D1
chr11	120101312	120131576	Rank_3056	E063	POU2F3
chr4	6366685	6421013	Rank_3068	E063	PPP2R2C
chr22	37597966	37642103	Rank_3089	E063	SSTR3
chr1	205385778	205478582	Rank_3112	E063	LEMD1
chr2	207113104	207148516	Rank_3124	E063	GPR1-AS
chr11	61313070	61344101	Rank_3136	E063	SYT7
chr17	39666806	39698176	Rank_3176	E063	KRT19
chr2	5822872	5851698	Rank_3203	E063	SOX11
chr1	2413520	2438942	Rank_3235	E063	PLCH2
chr8	143643794	143721255	Rank_3282	E063	ARC
chr11	134246562	134281679	Rank_3286	E063	B3GAT1
chr19	46557887	46589094	Rank_3308	E063	LOC400706
chr17	32887649	33006438	Rank_3311	E063	TMEM132E
chr12	5528766	5556057	Rank_3358	E063	NTF3
chr4	3622581	3693716	Rank_3359	E063	LOC100133461
chr8	11401980	11442449	Rank_3369	E063	BLK
chr20	44820192	44901273	Rank_3380	E063	CDH22
chr12	52990628	53017117	Rank_3399	E063	KRT73-AS1
chr1	37490727	37545312	Rank_3404	E063	GRIK3
chr14	104592561	104628830	Rank_3407	E063	KIF26A
chr9	134978422	135133009	Rank_3429	E063	NTNG2
chr11	126858220	126888258	Rank_3431	E063	KIRREL3
chr16	28060656	28088873	Rank_3444	E063	GSG1L
chr1	46988412	47021375	Rank_3499	E063	MKNK1-AS1
chr19	47133960	47163980	Rank_3507	E063	DACT3-AS1
chr16	84320815	84349069	Rank_3508	E063	WFDC1
chr3	11027413	11068572	Rank_3524	E063	SLC6A1
chr18	35086456	35129529	Rank_3551	E063	CELF4
chr22	37789197	37906991	Rank_3599	E063	ELFN2
chr16	86352918	86410639	Rank_3613	E063	LINC00917
chr6	150456535	150486260	Rank_3648	E063	PPP1R14C
chr17	74820723	74878609	Rank_3661	E063	LINC00868
chrX	82748212	82785536	Rank_3684	E063	POU3F4
chr17	7893111	7920568	Rank_3730	E063	GUCY2D
chr20	929547	987330	Rank_3777	E063	RSPO4
chr1	3236232	3295503	Rank_3812	E063	PRDM16
chr22	44703999	44763506	Rank_3815	E063	KIAA1644
chr8	144942482	144967327	Rank_3817	E063	EPPK1
chr15	89332348	89360332	Rank_3818	E063	ACAN
chr2	95668637	95702074	Rank_3830	E063	MAL
chr11	120382890	120410880	Rank_3837	E063	GRIK4
chr11	113327552	113355682	Rank_3873	E063	DRD2
chr17	2644217	2672357	Rank_3908	E063	MIR1253
chr22	45319486	45371437	Rank_3957	E063	PHF21B
chr6	40549944	40590993	Rank_3982	E063	LRFN2
chr20	1963121	1992269	Rank_4018	E063	LOC727993
chr2	1862298	1887584	Rank_4029	E063	MYT1L
chr22	44965267	45006269	Rank_4067	E063	LINC00207
chr12	109736460	109765843	Rank_4114	E063	FOXN4
chr19	51366199	51399045	Rank_4115	E063	KLK2
chr1	10755860	10815816	Rank_4120	E063	CASZ1
chr1	170623113	170658127	Rank_4155	E063	PRRX1
chr19	30848638	30874419	Rank_4183	E063	ZNF536
chr1	11909703	11944362	Rank_4184	E063	NPPA
chr11	119603580	119638389	Rank_4209	E063	LOC102724301
chr10	118555366	118583812	Rank_4220	E063	HSPA12A
chr15	80538957	80566327	Rank_4317	E063	LINC01314
chr16	87066079	87106145	Rank_4338	E063	LOC440390
chr6	36286539	36311914	Rank_4389	E063	C6orf222
chr7	100221745	100264282	Rank_4392	E063	ACTL6B
chr16	86742028	86775766	Rank_4394	E063	LOC102724344
chr16	86218734	86245237	Rank_4403	E063	LINC01082
chr16	12980247	13013992	Rank_4412	E063	SHISA9
chr20	2715365	2750875	Rank_4415	E063	EBF4
chr20	44756668	44812701	Rank_4420	E063	CD40
chr5	3576427	3610358	Rank_4501	E063	IRX1
chr11	2006286	2035895	Rank_4541	E063	H19
chr22	48648949	48677146	Rank_4586	E063	MIR3201
chr5	1150218	1212976	Rank_4589	E063	SLC6A19
chrX	71503689	71541271	Rank_4645	E063	CITED1
chr9	137950361	137988080	Rank_4651	E063	OLFM1
chr1	21905421	21932104	Rank_4657	E063	RAP1GAP
chr1	34609905	34649891	Rank_4658	E063	CSMD2
chr6	26230380	26265041	Rank_4675	E063	HIST1H4G
chr2	135454720	135487278	Rank_4693	E063	TMEM163
chr19	39746822	39773656	Rank_4732	E063	IFNL2
chr12	110152509	110182180	Rank_4816	E063	FAM222A
chr6	38999521	39038278	Rank_4878	E063	GLP1R
chr8	143305667	143335562	Rank_4890	E063	TSNARE1
chrX	152050224	152103434	Rank_4906	E063	ZNF185
chrX	136104257	136156219	Rank_4931	E063	GPR101
chr13	25939528	25969553	Rank_4933	E063	ATP8A2
chr3	10787451	10818148	Rank_4995	E063	LINC00606
chr16	87665822	87707136	Rank_5021	E063	JPH3
chr9	133045723	133072805	Rank_5026	E063	HMCN2
chr8	11306109	11335131	Rank_5042	E063	FAM167A
chr5	180461377	180498793	Rank_5090	E063	BTNL9
chr10	133035069	133071591	Rank_5095	E063	TCERG1L
chrX	53308063	53367243	Rank_5102	E063	IQSEC2
chr22	26547747	26585438	Rank_5153	E063	SEZ6L
chr1	160021332	160055720	Rank_5158	E063	KCNJ10
chr17	2673569	2704079	Rank_5190	E063	RAP1GAP2
chr2	95958296	95989630	Rank_5256	E063	KCNIP3
chr5	1386580	1418752	Rank_5267	E063	SLC6A3
chr1	156799017	156824451	Rank_5295	E063	INSRR
chrX	152720401	152782815	Rank_5321	E063	HAUS7
chrX	152919733	152944553	Rank_5328	E063	PNCK
chr22	50477749	50511769	Rank_5367	E063	MLC1
chr18	47706549	47734653	Rank_5379	E063	MYO5B
chr22	45885328	45930121	Rank_5390	E063	FBLN1
chr5	175268012	175315061	Rank_5459	E063	CPLX2
chr2	241638335	241699225	Rank_5473	E063	KIF1A
chrX	119432591	119458741	Rank_5534	E063	TMEM255A
chr4	6006588	6034850	Rank_5544	E063	JAKMIP1
chr4	6213556	6239728	Rank_5559	E063	LOC285484
chr8	142832655	142882458	Rank_5584	E063	MIR1302-7
chr3	13691298	13729844	Rank_5589	E063	LINC00620
chr14	101349654	101382489	Rank_5608	E063	MEG8
chr13	113598571	113627136	Rank_5651	E063	MCF2L-AS1
chr15	74544767	74590368	Rank_5690	E063	CCDC33
chr10	1394676	1427454	Rank_5716	E063	ADARB2
chr16	84435541	84467566	Rank_5746	E063	ATP2C2
chr1	47876594	47902824	Rank_5766	E063	FOXD2
chr20	57791255	57818816	Rank_5771	E063	ZNF831
chr19	46453108	46491459	Rank_5789	E063	NOVA2
chr8	41727827	41776251	Rank_5820	E063	ANK1
chr15	78005914	78121293	Rank_5835	E063	LINGO1
chr21	34479228	34510273	Rank_5845	E063	LOC101928107
chr5	1351450	1385342	Rank_5848	E063	LINC01511
chr12	111571121	111658490	Rank_5876	E063	CUX2
chr7	101027377	101057919	Rank_5926	E063	COL26A1
chr21	42868200	42895778	Rank_5948	E063	TMPRSS2
chr10	97850440	97879963	Rank_6000	E063	ENTPD1-AS1
chrX	132084511	132130059	Rank_6027	E063	HS6ST2
chr6	33982452	34042085	Rank_6127	E063	GRM4
chr11	60765381	60791518	Rank_6141	E063	CD6
chr1	202590905	202640683	Rank_6148	E063	SYT2
chrX	47026464	47051535	Rank_6162	E063	RBM10
chr19	42068761	42094330	Rank_6214	E063	CEACAM21
chr21	43537549	43564420	Rank_6259	E063	UMODL1
chr1	41841556	41884772	Rank_6435	E063	LOC101929901
chr1	18463580	18533983	Rank_6476	E063	IGSF21
chr5	135525282	135553529	Rank_6501	E063	TRPC7
chr20	60418568	60486284	Rank_6551	E063	CDH4
chr11	69907706	69935950	Rank_6557	E063	ANO1-AS2
chr1	22567045	22606910	Rank_6617	E063	MIR4418
chr1	11669898	11711127	Rank_6641	E063	FBXO2
chr9	132493518	132518950	Rank_6743	E063	PTGES
chrX	99641761	99670966	Rank_6841	E063	PCDH19
chr6	39274223	39299746	Rank_6887	E063	KCNK16
chr11	70660659	70721962	Rank_6909	E063	SHANK2
chr9	135370992	135401554	Rank_6918	E063	CFAP77
chr3	122716526	122755098	Rank_6926	E063	SEMA5B
chr9	138854540	138883015	Rank_6981	E063	UBAC1
chr10	72658025	72706764	Rank_7041	E063	LOC105378349
chr22	37058451	37110632	Rank_7071	E063	CACNG2
chr15	66304703	66337708	Rank_7134	E063	MEGF11
chr1	4700769	4764290	Rank_7145	E063	AJAP1
chr22	39328216	39354239	Rank_7261	E063	APOBEC3A
chr22	43642644	43714896	Rank_7301	E063	LOC101927447
chrX	133658426	133709740	Rank_7350	E063	LINC00629
chr17	72588121	72615946	Rank_7374	E063	CD300E
chr15	44478528	44507124	Rank_7486	E063	FRMD5
chrX	101368426	101414182	Rank_7518	E063	TCEAL6
chr6	41274486	41305313	Rank_7542	E063	NCR2
chr9	139139742	139166966	Rank_7688	E063	QSOX2
chr5	173748277	173774962	Rank_7747	E063	LINC01411
chr9	96568342	96594360	Rank_7793	E063	MIR4291
chrX	153164768	153193198	Rank_7913	E063	ARHGAP4
chr3	10530076	10572515	Rank_8088	E063	ATP2B2
chr22	37474316	37529942	Rank_8092	E063	TMPRSS6
chr20	43037680	43064326	Rank_8121	E063	HNF4A
chr20	31209167	31241478	Rank_8134	E063	C20orf203
chr21	43825300	43855706	Rank_8138	E063	UBASH3A
chr11	1933802	1961785	Rank_8139	E063	TNNT3
chrX	13563310	13596333	Rank_8212	E063	EGFL6
chr17	71766173	71803049	Rank_8319	E063	LINC00469
chr1	3438289	3490879	Rank_8471	E063	MEGF6
chr17	43859028	43934435	Rank_8543	E063	CRHR1-IT1-CRHR1
chr19	13590463	13627917	Rank_8723	E063	CACNA1A
chr8	140634459	140672270	Rank_8742	E063	KCNK9
chr8	11056212	11098141	Rank_8911	E063	XKR6
chr6	37520710	37557255	Rank_8929	E063	MIR4462
chr1	20597405	20625306	Rank_9065	E063	VWA5B1
chr5	175578930	175609643	Rank_9082	E063	LOC643201
chr10	125418712	125447802	Rank_9092	E063	GPR26
chrX	153025420	153081077	Rank_9141	E063	IDH3G
chr10	105309155	105345377	Rank_9301	E063	NEURL1
chr17	56302785	56371883	Rank_9312	E063	LPO
chr2	217220453	217245628	Rank_9348	E063	2004-03-01
chr1	119519697	119554165	Rank_9362	E063	LOC105378933
chr19	6644971	6672982	Rank_9376	E063	TNFSF14
chr3	194073374	194109379	Rank_9453	E063	LRRC15
chr20	43375056	43421763	Rank_9644	E063	RIMS4
chr12	54379090	54410362	Rank_9667	E063	HOXC-AS1
chrX	103472066	103507886	Rank_9834	E063	ESX1
chrX	21740789	21770510	Rank_9878	E063	SMPX
chr19	52027728	52073124	Rank_9879	E063	SIGLEC6
chr19	46688578	46714391	Rank_9945	E063	IGFL2-AS1
chr1	205531448	205561807	Rank_9951	E063	MFSD4A
chr8	41157378	41198482	Rank_9995	E063	SFRP1
chr11	72320325	72353309	Rank_10004	E063	PDE2A
chr21	43720453	43745657	Rank_10071	E063	TFF3
chr1	25338439	25384670	Rank_10122	E063	MIR4425
chr22	35516360	35562434	Rank_10132	E063	LINC01399
chr20	58234769	58274054	Rank_10136	E063	PHACTR3
chr8	143603067	143637059	Rank_10167	E063	ADGRB1
chr17	7002944	7029478	Rank_10184	E063	ASGR2
chr12	53066439	53098246	Rank_10219	E063	KRT1
chr10	99703057	99750545	Rank_10346	E063	CRTAC1
chrX	110515978	110549584	Rank_10374	E063	CAPN6
chr22	42808371	42833298	Rank_10447	E063	NFAM1
chr20	58189675	58215696	Rank_10562	E063	LOC100506384
chr12	130507636	130546067	Rank_10773	E063	LOC100190940
chr8	22719495	22744566	Rank_10784	E063	PEBP4
chrX	39993007	40019712	Rank_10826	E063	BCOR
chr20	36246815	36275228	Rank_11018	E063	LINC00489
chrX	151975875	152003132	Rank_11027	E063	NSDHL
chr22	44569554	44605942	Rank_11149	E063	PARVG
chr22	49999697	50073094	Rank_11186	E063	C22orf34
chr16	84022447	84049055	Rank_11208	E063	NECAB2
chr7	157489492	157524855	Rank_11313	E063	PTPRN2
chr11	133012788	133038403	Rank_11353	E063	OPCML
chr22	39625330	39656185	Rank_11567	E063	PDGFB
chr11	68440546	68466075	Rank_11671	E063	GAL
chr2	241076868	241112085	Rank_11692	E063	OTOS
chr3	14580455	14634586	Rank_11741	E063	GRIP2
chrX	40382927	40449003	Rank_11757	E063	ATP6AP2
chr1	201319383	201358547	Rank_11874	E063	TNNT2
chr15	79568680	79607355	Rank_11889	E063	ANKRD34C-AS1
chr12	107696253	107733688	Rank_12038	E063	BTBD11
chr22	37664828	37704930	Rank_12051	E063	CYTH4
chr20	57324185	57396666	Rank_12087	E063	GNAS-AS1
chrX	48628329	48664855	Rank_12089	E063	GLOD5
chr19	42335726	42362335	Rank_12099	E063	DMRTC2
chr17	70402295	70430282	Rank_12158	E063	LINC00673
chr22	44813621	44843672	Rank_12255	E063	LINC01656
chr17	79076142	79110490	Rank_12347	E063	AATK
chr7	94020474	94051405	Rank_12600	E063	COL1A2
chr15	74041968	74067756	Rank_12632	E063	C15orf59
chrX	131785699	131813392	Rank_12681	E063	HS6ST2-AS1
chr12	297879	344612	Rank_12761	E063	SLC6A12
chr11	60513902	60542343	Rank_12829	E063	MS4A15
chr19	34199787	34244214	Rank_12928	E063	CHST8
chr11	134329238	134360470	Rank_12942	E063	LOC283177
chr12	108502503	108532690	Rank_12964	E063	WSCD2
chr15	91638283	91676998	Rank_13114	E063	SV2B
chr1	209733654	209763213	Rank_13261	E063	CAMK1G
chrX	43790108	43839349	Rank_13532	E063	NDP
chr1	29675739	29703536	Rank_13589	E063	LINC01756
chr2	31343204	31374966	Rank_13641	E063	GALNT14
chr4	187208926	187235472	Rank_13880	E063	F11-AS1
chrX	152670045	152713523	Rank_13881	E063	TREX2
chr6	7511767	7557182	Rank_13904	E063	DSP
chrX	111279219	111315279	Rank_13955	E063	TRPC5
chr5	148017718	148043058	Rank_13972	E063	HTR4
chrX	68739213	68792302	Rank_14118	E063	FAM155B
chrX	150846700	150887391	Rank_14126	E063	PRRG3
chr22	46822106	46866616	Rank_14164	E063	CELSR1
chr7	149477535	149532923	Rank_14210	E063	SSPO
chrX	39213385	39283483	Rank_14304	E063	LINC01282
chrX	149662606	149687589	Rank_14379	E063	MAMLD1
chr12	113194426	113256362	Rank_14515	E063	RPH3A
chrX	9813207	9923387	Rank_14673	E063	SHROOM2
chrX	150888465	150936940	Rank_14903	E063	CNGA2
chrX	49455130	49499044	Rank_14924	E063	PAGE1
chr9	138403520	138446118	Rank_14932	E063	LCN1
chr12	52471841	52512559	Rank_14940	E063	OR7E47P
chrX	50152572	50195840	Rank_14955	E063	DGKK
chrX	109648569	109676450	Rank_15027	E063	AMMECR1
chr11	115611957	115638573	Rank_15052	E063	LINC00900
chrX	68278278	68387526	Rank_15385	E063	PJA1
chr12	54411368	54462619	Rank_15433	E063	HOXC4
chr22	49270532	49296426	Rank_15820	E063	LINC01310
chr17	32432778	32468708	Rank_15979	E063	ASIC2
chrX	71259530	71304977	Rank_16005	E063	NHSL2
chrX	102968496	103013470	Rank_16079	E063	GLRA4
chrX	103019950	103051545	Rank_16089	E063	PLP1
chr2	237160965	237188642	Rank_16139	E063	ASB18
chrX	110624612	110677217	Rank_16422	E063	DCX
chrX	110221760	110262596	Rank_16507	E063	PAK3
chrX	68040350	68075452	Rank_16512	E063	EFNB1
chr17	71577554	71615615	Rank_16700	E063	SDK2
chr1	17691777	17719781	Rank_16731	E063	PADI6
chr20	31886205	31914933	Rank_17132	E063	BPIFB1
chrX	103198179	103223767	Rank_17668	E063	TMSB15B
chrX	134980713	135016234	Rank_17752	E063	SAGE1
chrX	10111784	10136911	Rank_17867	E063	CLCN4
chr19	41961900	41993054	Rank_18040	E063	PCAT19
chr14	101910533	101952711	Rank_18411	E063	LOC100507277
chr7	155871	185318	Rank_18767	E063	LOC105375115
chr21	37891478	37921048	Rank_18809	E063	CLDN14
chrX	135546665	135575340	Rank_18819	E063	BRS3
chr12	111340165	111376387	Rank_18893	E063	MYL2
chr1	17595441	17622695	Rank_18932	E063	PADI3
chr22	20213163	20238853	Rank_19098	E063	MIR1286
chrX	20072720	20121838	Rank_19483	E063	MAP7D2
chrX	152187434	152229590	Rank_19774	E063	PNMA3
chr1	7099597	7136222	Rank_19895	E063	CAMTA1
chr3	10650430	10679847	Rank_20493	E063	ATP2B2-IT2
chr12	117749171	117778019	Rank_20867	E063	NOS1
chrX	23383787	23414713	Rank_20882	E063	PTCHD1
chr20	55767890	55814257	Rank_20991	E063	BMP7
chrX	50434285	50467145	Rank_21073	E063	SHROOM4
chr16	84181643	84208486	Rank_21260	E063	DNAAF1
chr22	20179231	20210731	Rank_21298	E063	LINC00896
chrX	68395388	68432224	Rank_21358	E063	LINC00269
chrX	106760430	106788065	Rank_21436	E063	FRMPD3-AS1
chr5	140726085	140752279	Rank_21463	E063	PCDHGA3
chr22	26354149	26393689	Rank_21479	E063	MYO18B
chrX	130401449	130461190	Rank_21535	E063	IGSF1
chr16	28304129	28331283	Rank_21562	E063	SBK1
chr2	11013520	11038670	Rank_22085	E063	LOC101929733
chr22	22866108	22894085	Rank_22164	E063	PRAME
chrX	128900536	128930776	Rank_22272	E063	SASH3
chrX	48758398	48786176	Rank_22322	E063	PIM2
chr11	1823630	1858993	Rank_22388	E063	SYT8
chrX	19386787	19430718	Rank_22430	E063	MAP3K15
chr17	70325218	70363123	Rank_22522	E063	LOC146795
chr8	10367550	10392951	Rank_22570	E063	PRSS55
chr12	130948979	130989828	Rank_22677	E063	RIMBP2
chrX	108615686	108662452	Rank_22701	E063	GUCY2F
chrX	50625391	50665147	Rank_22763	E063	BMP15
chrX	15559016	15601133	Rank_22776	E063	ACE2
chr10	72988747	73021402	Rank_22964	E063	UNC5B
chrX	100458086	100494563	Rank_23146	E063	DRP2
chrX	128718922	128759782	Rank_23266	E063	OCRL
chr20	43845688	43872565	Rank_23873	E063	SEMG2
chr7	131609532	131635720	Rank_24090	E063	LOC101928782
chr2	843373	872158	Rank_24540	E063	LINC01115
chr22	23138626	23171106	Rank_24875	E063	MIR650
chr15	58225845	58252474	Rank_25131	E063	ALDH1A2
chr2	177011124	177045537	Rank_25412	E063	HOXD3
chr5	172041895	172077667	Rank_25908	E063	NEURL1B
chr6	28480619	28507377	Rank_25996	E063	GPX5
chr2	171211871	171266751	Rank_26024	E063	MYO3B
chrX	51057660	51091256	Rank_26062	E063	NUDT10
chrX	16120138	16153609	Rank_26124	E063	GRPR
chr12	50275824	50301428	Rank_26469	E063	FAIM2
chr20	47397397	47429899	Rank_26652	E063	PREX1
chrX	107066947	107111226	Rank_26722	E063	MID2
chrX	99875623	99911779	Rank_26746	E063	TSPAN6
chr4	7410213	7440063	Rank_26977	E063	SORCS2
chrX	73708570	73734666	Rank_27143	E063	SLC16A2
chr19	15863078	15888856	Rank_27205	E063	CYP4F24P
chrX	22100539	22127763	Rank_27368	E063	PHEX
chr10	132740231	132772418	Rank_27451	E063	MIR378C
chr6	168656476	168687166	Rank_27651	E063	LOC101929420
chr15	74675530	74704769	Rank_27758	E063	MIR6881
chr12	53033429	53060633	Rank_27954	E063	KRT2
chr15	98967478	98996554	Rank_28144	E063	FAM169B
chr5	169991907	170032127	Rank_28225	E063	KCNIP1
chr6	159468330	159502668	Rank_28603	E063	TAGAP
chr12	131826453	131851359	Rank_28761	E063	LOC338797
chrX	16919348	16982032	Rank_29687	E063	REPS2
chrX	111851325	111885053	Rank_29993	E063	LHFPL1
chr14	104489680	104522738	Rank_30032	E063	TDRD9
chr19	15155207	15181437	Rank_30057	E063	CASP14
chr19	32510451	32551563	Rank_30775	E063	LINC01533
chr7	126844373	126878956	Rank_31101	E063	LOC101928333
chr11	123416951	123462807	Rank_31368	E063	GRAMD1B
chrX	64721054	64763565	Rank_31400	E063	LAS1L
chrX	69495750	69522986	Rank_31724	E063	PDZD11
chr15	81132172	81157287	Rank_31812	E063	CEMIP
chr2	240678213	240703789	Rank_33133	E063	LOC150935
chr5	175094329	175121101	Rank_33581	E063	HRH2
chrX	135610580	135640282	Rank_33703	E063	VGLL1
chrX	104013163	104053968	Rank_34030	E063	IL1RAPL2
chrX	17940254	17997451	Rank_34459	E063	LINC01456
chrX	107584268	107620574	Rank_35419	E063	COL4A6
chrX	17805344	17847641	Rank_35864	E063	RAI2
chr17	37926706	37951627	Rank_35937	E063	IKZF3
chrX	46286903	46312469	Rank_37405	E063	KRBOX4
chr14	76951154	76980755	Rank_37480	E063	ESRRB
chrX	13904402	13931638	Rank_37491	E063	GPM6B
chrX	112050408	112090889	Rank_38094	E063	AMOT
chrX	105272268	105323282	Rank_38170	E063	SERPINA7
chrX	106970168	107022465	Rank_38619	E063	TSC22D3
chrX	53566713	53599416	Rank_38752	E063	HUWE1
chr14	99982417	100009055	Rank_38837	E063	CCDC85C
chr17	49418101	49444973	Rank_39234	E063	LOC440446
chrX	132783582	132823042	Rank_39438	E063	GPC3
chr1	15445187	15470069	Rank_39952	E063	TMEM51-AS1
chrX	45696565	45730055	Rank_40089	E063	LOC401585
chr22	27457713	27484322	Rank_40202	E063	LOC284898
chrX	109234779	109268859	Rank_40743	E063	TMEM164
chrX	132433938	132488097	Rank_41359	E063	GPC4
chrX	37979107	38028053	Rank_42619	E063	SRPX
chrX	118818388	118846716	Rank_42681	E063	2006-09-01
chr3	194447972	194473611	Rank_42722	E063	LOC100507391
chrX	69435681	69466980	Rank_43115	E063	AWAT1
chrX	9692603	9723283	Rank_43663	E063	GPR143
chrX	68812869	68856545	Rank_44370	E063	EDA
chrX	48124953	48150528	Rank_45743	E063	SSX1
chr11	115375842	115402652	Rank_45800	E063	CADM1
chrX	11748073	11775860	Rank_46951	E063	MSL3
chrX	44012785	44045028	Rank_47748	E063	EFHC2
chr10	125498638	125524506	Rank_48017	E063	CPXM2
chr12	117879691	117927891	Rank_48068	E063	KSR2
chrX	16666831	16697457	Rank_48362	E063	CTPS2
chrX	17531433	17558560	Rank_50324	E063	NHS
chr17	39549224	39581166	Rank_51490	E063	LOC100505782
chr21	37329769	37360112	Rank_53135	E063	LOC101928269
chrX	62939497	62969810	Rank_60219	E063	ARHGEF9
chrX	65230698	65255875	Rank_61577	E063	VSIG4
chrX	46905815	46931808	Rank_66372	E063	JADE3
chrX	49831242	49858896	Rank_74086	E063	CLCN5
chrX	135418526	135445991	Rank_74360	E063	ADGRG4
chrX	64891059	64919368	Rank_77197	E063	MSN
chr5	38401610	38431148	Rank_77771	E063	EGFLAM
chrX	98917994	98947841	Rank_88195	E063	XRCC6P5
chr9	117800549	117831587	Rank_89293	E063	TNC
chrX	131541625	131574766	Rank_90869	E063	RAP2C-AS1
chrX	100229919	100259157	Rank_105470	E063	ARL13A
chrX	71724412	71751134	Rank_105816	E063	HDAC8
chr2	172941914	172975298	Rank_2	E062	DLX2
chr4	13522564	13556658	Rank_3	E062	NKX3-2
chr7	27175442	27302072	Rank_22	E062	HOTTIP
chr12	54314875	54460363	Rank_29	E062	HOXC-AS1
chr1	91164644	91207032	Rank_30	E062	BARHL2
chr6	10372336	10432192	Rank_32	E062	TFAP2A
chr5	92895237	92952869	Rank_33	E062	NR2F1
chr14	61101050	61137132	Rank_36	E062	SALRNA1
chr17	35256699	35305484	Rank_42	E062	LOC102723471
chr2	176910504	177079513	Rank_47	E062	HOXD8
chr8	99935830	99969620	Rank_48	E062	STK3
chr11	31811923	31866724	Rank_51	E062	PAX6
chr1	63771638	63802527	Rank_57	E062	FOXD3
chr10	8072705	8107532	Rank_61	E062	GATA3
chr4	111528266	111569597	Rank_62	E062	PITX2
chr6	100891399	100934159	Rank_64	E062	SIM1
chr6	5982117	6026406	Rank_68	E062	NRN1
chr10	124875658	124913255	Rank_70	E062	HMX3
chr15	96858756	96920546	Rank_73	E062	NR2F2
chr3	138649506	138682881	Rank_76	E062	FOXL2NB
chr13	100585201	100660547	Rank_80	E062	ZIC5
chr1	197871413	197904146	Rank_86	E062	LHX9
chr5	54511838	54543882	Rank_87	E062	CCNO
chr5	76910759	76952502	Rank_89	E062	OTP
chr15	53064238	53106538	Rank_91	E062	ONECUT1
chr17	36716234	36782378	Rank_94	E062	SRCIN1
chr7	96611471	96662099	Rank_96	E062	DLX6
chr2	200314682	200347682	Rank_106	E062	SATB2
chr9	21956776	21991789	Rank_111	E062	CDKN2A
chr6	108461722	108512730	Rank_112	E062	NR2E1
chr18	55088350	55125985	Rank_118	E062	ONECUT2
chr2	105455115	105498132	Rank_121	E062	POU3F3
chr17	46767161	46849529	Rank_139	E062	HOXB13
chr2	119563053	119624224	Rank_140	E062	EN1
chr9	96687075	96729741	Rank_143	E062	BARX1
chr2	175170269	175213552	Rank_144	E062	LINC01305
chr13	79157079	79188380	Rank_145	E062	RNF219-AS1
chr6	100026207	100073973	Rank_150	E062	PRDM13
chr17	37744049	37776281	Rank_151	E062	NEUROD2
chr12	113889805	113925599	Rank_153	E062	LHX5
chr8	97136252	97178680	Rank_155	E062	GDF6
chr2	63270736	63302283	Rank_158	E062	OTX1
chr10	101268465	101309542	Rank_159	E062	LINC01475
chr2	219831556	219880318	Rank_160	E062	CRYBA2
chr9	100597863	100628032	Rank_161	E062	FOXE1
chr4	174413561	174480243	Rank_162	E062	SCRG1
chr5	140702844	140823066	Rank_166	E062	PCDHGA3
chr8	25878727	25912808	Rank_169	E062	EBF2
chr3	147085420	147146002	Rank_173	E062	ZIC4
chr14	36966141	37000875	Rank_174	E062	SFTA3
chr6	99261714	99297747	Rank_175	E062	POU3F2
chr4	85398430	85440236	Rank_176	E062	NKX6-1
chr1	17012462	17047521	Rank_178	E062	ESPNP
chr5	172648495	172684158	Rank_180	E062	NKX2-5
chr7	155161202	155190115	Rank_183	E062	BLACE
chr15	60277954	60318530	Rank_189	E062	FOXB1
chr7	20808344	20847154	Rank_190	E062	SP8
chr9	79611751	79641837	Rank_198	E062	FOXB2
chr10	131743503	131779679	Rank_208	E062	EBF3
chr4	113422215	113455520	Rank_214	E062	NEUROG2
chr16	54955483	54991058	Rank_216	E062	IRX5
chr5	134359729	134394997	Rank_217	E062	C5orf66-AS1
chr1	119510869	119558308	Rank_219	E062	TBX15
chr5	87940590	88007614	Rank_220	E062	LINC00461
chr6	137797540	137848045	Rank_223	E062	OLIG3
chr4	4837932	4885658	Rank_232	E062	MSX1
chr2	162269522	162302995	Rank_233	E062	TBR1
chr13	112692087	112734546	Rank_244	E062	LINC00403
chr12	114828754	114859804	Rank_259	E062	TBX5
chr9	126755873	126811124	Rank_263	E062	LHX2
chr10	94818018	94851028	Rank_266	E062	CYP26A1
chr13	28513766	28563888	Rank_267	E062	CDX2
chr2	19548313	19583673	Rank_269	E062	OSR1
chr6	1587913	1637800	Rank_277	E062	FOXC1
chr2	237061384	237097431	Rank_285	E062	GBX2
chr10	102950994	103018318	Rank_290	E062	LBX1
chr2	223141162	223194672	Rank_294	E062	CCDC140
chr17	46629113	46731024	Rank_300	E062	HOXB6
chr2	45213513	45260396	Rank_301	E062	SIX2
chr14	57256112	57299484	Rank_303	E062	OTX2
chr22	19735055	19768469	Rank_304	E062	TBX1
chr7	129406689	129437206	Rank_307	E062	MIR182
chr9	124965308	124995596	Rank_308	E062	LHX6
chr7	156780804	156834860	Rank_329	E062	MNX1
chr3	181404382	181455908	Rank_334	E062	SOX2
chr15	45394189	45432022	Rank_338	E062	DUOXA1
chr12	115093765	115144937	Rank_351	E062	TBX3
chr19	1714460	1792021	Rank_353	E062	ONECUT3
chr19	55664676	55695395	Rank_363	E062	DNAAF3
chr3	128189353	128219138	Rank_371	E062	GATA2
chr7	23484400	23522964	Rank_391	E062	IGF2BP3
chr1	845269	879892	Rank_394	E062	SAMD11
chr9	135434884	135478405	Rank_402	E062	BARHL1
chr15	76608029	76643078	Rank_406	E062	ISL2
chr8	54772288	54801170	Rank_407	E062	RGS20
chr4	41859128	41901192	Rank_420	E062	LINC00682
chr20	21476111	21511577	Rank_422	E062	NKX2-2
chr5	170722831	170757096	Rank_426	E062	RANBP17
chr10	102464046	102542637	Rank_429	E062	PAX2
chr19	31828899	31858898	Rank_432	E062	TSHZ3
chr2	45118147	45186636	Rank_440	E062	SIX3
chr10	119282413	119339226	Rank_451	E062	EMX2OS
chr6	85466185	85494880	Rank_454	E062	TBX18
chr8	142013315	142102116	Rank_457	E062	PTK2
chr1	156369303	156419915	Rank_465	E062	C1orf61
chr8	11514084	11609183	Rank_474	E062	GATA4
chr17	59464620	59544148	Rank_475	E062	C17orf82
chr6	1359426	1404144	Rank_479	E062	MIR6720
chr8	55359926	55394489	Rank_488	E062	SOX17
chr16	56657180	56687428	Rank_497	E062	MT1A
chr3	169362765	169397294	Rank_516	E062	MECOM
chr15	74412202	74443457	Rank_522	E062	ISLR2
chr6	44236141	44266979	Rank_525	E062	TCTE1
chr14	60950611	60988653	Rank_532	E062	C14orf39
chr1	199991796	200029796	Rank_535	E062	NR5A2
chr5	72702994	72763119	Rank_538	E062	FOXD1
chr1	47870790	47930127	Rank_541	E062	FOXD2
chr16	86498503	86557051	Rank_545	E062	FENDRR
chr20	22537100	22573182	Rank_547	E062	LINC00261
chr9	129342924	129420187	Rank_561	E062	LMX1B
chr9	951683	996091	Rank_566	E062	DMRT3
chr7	1245351	1311994	Rank_571	E062	UNCX
chr17	44885890	44916856	Rank_580	E062	WNT3
chr2	73107441	73164578	Rank_589	E062	EMX1
chr12	49361579	49397590	Rank_590	E062	PRKAG1
chr10	118881746	118935128	Rank_602	E062	MIR3663
chr17	70093360	70128422	Rank_607	E062	SOX9
chr7	155209765	155285108	Rank_617	E062	EN2
chr20	21666025	21701498	Rank_619	E062	LINC01726
chr18	56929284	56969223	Rank_622	E062	RAX
chr13	28468143	28508434	Rank_627	E062	PDX1
chr15	28323207	28353289	Rank_648	E062	OCA2
chr6	134200279	134232756	Rank_658	E062	TCF21
chr1	47682186	47711964	Rank_668	E062	TAL1
chr2	71097478	71176819	Rank_673	E062	VAX2
chr10	26495522	26524367	Rank_683	E062	GAD2
chr21	46114677	46154283	Rank_688	E062	TSPEAR
chr6	50780459	50825488	Rank_691	E062	TFAP2B
chr1	156580303	156629090	Rank_699	E062	BCAN
chr21	38046054	38124743	Rank_703	E062	SIM2
chr2	220370502	220403680	Rank_711	E062	ASIC4
chr4	8845479	8908595	Rank_731	E062	HMX1
chr6	150267676	150342377	Rank_735	E062	RAET1K
chr18	19733163	19766902	Rank_746	E062	GATA6
chr12	50335941	50367196	Rank_749	E062	AQP2
chr6	170581482	170615175	Rank_763	E062	FAM120B
chr15	89932161	89999207	Rank_771	E062	MIR9-3HG
chr17	58209328	58241239	Rank_780	E062	CA4
chr11	20614281	20654644	Rank_782	E062	SLC6A5
chr2	219717849	219751050	Rank_788	E062	WNT6
chr17	78430193	78461919	Rank_821	E062	NPTX1
chr17	77739080	77769096	Rank_848	E062	CBX2
chr9	1017413	1065375	Rank_849	E062	LINC01230
chr17	8901100	8946691	Rank_850	E062	NTN1
chr5	2726073	2767543	Rank_870	E062	IRX2
chr18	44757395	44796625	Rank_893	E062	SKOR2
chr20	61040993	61072540	Rank_894	E062	GATA5
chr5	509826	543810	Rank_897	E062	SLC9A3
chr13	95337863	95376202	Rank_898	E062	LOC101927248
chr1	180188366	180233683	Rank_907	E062	LHX4
chr20	3637848	3671046	Rank_908	E062	ADAM33
chr16	49294946	49326477	Rank_912	E062	CBLN1
chr20	61599569	61650004	Rank_916	E062	BHLHE23
chr8	23525703	23594379	Rank_924	E062	NKX2-6
chr13	28342762	28384838	Rank_942	E062	GSX1
chr2	241356974	241400194	Rank_947	E062	GPC1
chr19	47914960	47978702	Rank_950	E062	SLC8A2
chr22	46341629	46374796	Rank_974	E062	WNT7B
chr16	202376	232101	Rank_975	E062	HBM
chr14	29220783	29257971	Rank_977	E062	FOXG1
chr1	6468317	6517549	Rank_987	E062	ESPN
chr2	72360838	72389960	Rank_1012	E062	CYP26B1
chr16	86589373	86620468	Rank_1031	E062	FLJ30679
chr7	157459999	157502886	Rank_1042	E062	PTPRN2
chr7	130411474	130441216	Rank_1045	E062	KLF14
chr10	102831484	102947990	Rank_1062	E062	LINC01514
chr1	202599207	202633880	Rank_1066	E062	SYT2
chr1	46909531	46964480	Rank_1067	E062	LINC01398
chr19	46901558	46938860	Rank_1075	E062	CCDC8
chr15	63309111	63340464	Rank_1096	E062	TPM1
chr20	37291650	37374849	Rank_1115	E062	SLC32A1
chr17	47059221	47109897	Rank_1116	E062	IGF2BP1
chr19	38696240	38725953	Rank_1124	E062	DPF1
chr22	38837115	38867919	Rank_1126	E062	KCNJ4
chr5	176033119	176064821	Rank_1129	E062	SNCB
chr2	73513452	73548067	Rank_1145	E062	EGR4
chr2	121084260	121117446	Rank_1166	E062	INHBB
chr19	36332170	36372490	Rank_1167	E062	KIRREL2
chr6	107787148	107818127	Rank_1200	E062	SOBP
chr10	77141849	77181403	Rank_1208	E062	ZNF503
chr4	147548343	147584600	Rank_1214	E062	POU4F2
chr16	54304411	54346316	Rank_1235	E062	IRX3
chr2	219881676	219932755	Rank_1243	E062	CFAP65
chr1	33346604	33376881	Rank_1245	E062	TMEM54
chr5	114496148	114530309	Rank_1257	E062	TRIM36
chr11	129231290	129262754	Rank_1258	E062	BARX2
chr22	19695716	19725060	Rank_1285	E062	2005-09-01
chr17	47937449	48082696	Rank_1305	E062	DLX4
chr17	79351676	79384440	Rank_1314	E062	BAHCC1
chr12	48384896	48421949	Rank_1330	E062	COL2A1
chr6	27167190	27287246	Rank_1343	E062	POM121L2
chr2	27059483	27089327	Rank_1373	E062	DPYSL5
chr17	72909650	72950547	Rank_1375	E062	OTOP3
chr8	70958294	70997880	Rank_1384	E062	PRDM14
chr5	134852441	134898260	Rank_1399	E062	NEUROG1
chr7	155588157	155647040	Rank_1426	E062	SHH
chr9	14326213	14357480	Rank_1431	E062	NFIB
chr5	176149523	176179330	Rank_1471	E062	LINC01574
chr10	50805386	50837128	Rank_1480	E062	CHAT
chr10	50587799	50627406	Rank_1498	E062	DRGX
chr5	1860786	1906019	Rank_1520	E062	IRX4
chr2	85965601	85994356	Rank_1524	E062	ATOH8
chr10	88086865	88155283	Rank_1534	E062	GRID1
chr10	23443829	23501837	Rank_1538	E062	PTF1A
chr1	152057170	152105948	Rank_1573	E062	TCHH
chr10	46984081	47015525	Rank_1600	E062	GPRIN2
chr11	44310681	44412170	Rank_1601	E062	ALX4
chr1	165305529	165346482	Rank_1608	E062	LMX1A
chr19	54435634	54512193	Rank_1612	E062	CACNG8
chr21	43178856	43214842	Rank_1615	E062	RIPK4
chr22	37797432	37837502	Rank_1617	E062	ELFN2
chr2	233774352	233803781	Rank_1622	E062	NGEF
chr6	166556702	166589717	Rank_1633	E062	T
chr10	135037293	135066423	Rank_1637	E062	VENTX
chr17	43032402	43061089	Rank_1667	E062	C1QL1
chr6	34087323	34127699	Rank_1686	E062	GRM4
chr8	143519175	143549583	Rank_1700	E062	ADGRB1
chr1	38205539	38236776	Rank_1711	E062	EPHA10
chr1	44858097	44898397	Rank_1761	E062	RNF220
chr2	128411033	128443638	Rank_1767	E062	LIMS2
chr19	46256887	46309647	Rank_1773	E062	DMPK
chr1	245307300	245338611	Rank_1781	E062	KIF26B
chr2	171550900	171591528	Rank_1800	E062	LINC01124
chr5	38412542	38488561	Rank_1811	E062	EGFLAM
chrX	576968	605960	Rank_1834	E062	SHOX
chr5	180462171	180505112	Rank_1844	E062	BTNL9
chr6	29783610	29824747	Rank_1854	E062	HLA-G
chr1	38077436	38115657	Rank_1859	E062	RSPO1
chr15	93610693	93639990	Rank_1890	E062	RGMA
chr12	54125536	54168118	Rank_1910	E062	CISTR
chr7	155286475	155337897	Rank_1921	E062	CNPY1
chr20	36525342	36554344	Rank_1971	E062	VSTM2L
chr2	220288482	220322204	Rank_1981	E062	SPEG
chr6	28153340	28195320	Rank_1987	E062	TOB2P1
chr1	41821503	41859048	Rank_1990	E062	FOXO6
chr20	638863	699040	Rank_1992	E062	SCRT2
chr22	39614577	39658863	Rank_1993	E062	PDGFB
chr8	9739845	9803904	Rank_2039	E062	MIR124-1
chr11	43952963	43985157	Rank_2046	E062	C11orf96
chr20	39299623	39346861	Rank_2055	E062	MAFB
chr8	67867329	67914143	Rank_2095	E062	TCF24
chr2	135457974	135489351	Rank_2121	E062	TMEM163
chr19	47133030	47164268	Rank_2124	E062	DACT3-AS1
chr20	61872288	61901455	Rank_2129	E062	NKAIN4
chr22	37206564	37236613	Rank_2143	E062	PVALB
chr1	2965809	2998782	Rank_2147	E062	LINC00982
chr15	101411229	101442368	Rank_2149	E062	ALDH1A3
chr11	35614828	35645895	Rank_2151	E062	FJX1
chr5	180530361	180561064	Rank_2157	E062	OR2V1
chr17	36085098	36127743	Rank_2181	E062	HNF1B
chr1	230549001	230579867	Rank_2185	E062	PGBD5
chr1	22457734	22491048	Rank_2213	E062	WNT4
chr7	73019553	73068007	Rank_2222	E062	MLXIPL
chr14	37039723	37070421	Rank_2236	E062	NKX2-8
chr9	34531667	34607475	Rank_2247	E062	CNTFR
chr4	41728444	41771642	Rank_2280	E062	PHOX2B
chr1	231289314	231332258	Rank_2324	E062	TRIM67
chr1	20784612	20819418	Rank_2334	E062	CAMK2N1
chr13	31470018	31499343	Rank_2343	E062	MEDAG
chr11	17698946	17770407	Rank_2367	E062	LOC102723330
chr2	242375819	242406007	Rank_2370	E062	FARP2
chr15	88780518	88809684	Rank_2400	E062	NTRK3-AS1
chr1	34617341	34646574	Rank_2402	E062	C1orf94
chr12	54498033	54573710	Rank_2425	E062	LOC400043
chr20	55821644	55852993	Rank_2431	E062	BMP7
chr22	45374563	45410885	Rank_2440	E062	PHF21B
chr11	117999111	118042909	Rank_2471	E062	SCN4B
chr17	77708634	77737757	Rank_2493	E062	ENPP7
chr12	5012392	5051410	Rank_2496	E062	KCNA1
chr19	29994670	30046244	Rank_2499	E062	VSTM2B
chr1	181434150	181473343	Rank_2541	E062	CACNA1E
chr11	117643998	117681098	Rank_2556	E062	DSCAML1
chr3	122723193	122765978	Rank_2568	E062	SEMA5B
chr16	75258315	75348426	Rank_2584	E062	BCAR1
chr10	124212361	124242236	Rank_2606	E062	HTRA1
chr3	149358932	149396268	Rank_2627	E062	WWTR1-AS1
chr1	26354735	26404074	Rank_2631	E062	TRIM63
chr17	47527704	47590336	Rank_2667	E062	LOC101927207
chr5	37810375	37872686	Rank_2676	E062	GDNF-AS1
chr3	46909288	46945282	Rank_2682	E062	PTH1R
chr20	18013773	18051952	Rank_2695	E062	OVOL2
chr19	51133003	51210679	Rank_2697	E062	SHANK1
chr6	30054152	30109819	Rank_2720	E062	TRIM31
chr14	74677729	74727795	Rank_2735	E062	VSX2
chr17	27318780	27366375	Rank_2740	E062	SEZ6
chr14	69718006	69752907	Rank_2746	E062	GALNT16
chr21	36023442	36054009	Rank_2748	E062	CLIC6
chr18	35113945	35165664	Rank_2761	E062	CELF4
chr20	62083008	62147315	Rank_2765	E062	KCNQ2
chr4	802966	833792	Rank_2767	E062	CPLX1
chr10	123908081	123937123	Rank_2783	E062	TACC2
chr1	4708156	4738959	Rank_2809	E062	AJAP1
chr5	72403028	72566850	Rank_2818	E062	LOC340090
chr20	583072	616457	Rank_2819	E062	TCF15
chr14	101905481	101950650	Rank_2840	E062	LOC100507277
chr10	98928249	98957088	Rank_2854	E062	SLIT1
chr2	220405175	220444190	Rank_2861	E062	OBSL1
chr20	57407628	57436607	Rank_2863	E062	GNAS-AS1
chr11	35431488	35463189	Rank_2867	E062	SLC1A2
chr5	179767855	179799199	Rank_2879	E062	GFPT2
chr1	20871506	20906255	Rank_2913	E062	FAM43B
chr6	28595481	28636960	Rank_2925	E062	LINC00533
chr19	51499113	51539542	Rank_2940	E062	KLK10
chr12	107276820	107334082	Rank_2969	E062	RIC8B
chr10	112383242	112421429	Rank_2995	E062	RBM20
chr10	118473122	118536671	Rank_2998	E062	HSPA12A
chr2	236561073	236591582	Rank_3007	E062	AGAP1
chr16	87608315	87646166	Rank_3015	E062	JPH3
chr3	183975477	184011253	Rank_3031	E062	ECE2
chr1	40131262	40161396	Rank_3054	E062	HPCAL4
chr17	32866626	32944689	Rank_3074	E062	C17orf102
chr5	159390498	159431152	Rank_3221	E062	ADRA1B
chr19	46432074	46483491	Rank_3243	E062	NOVA2
chr15	83303688	83337542	Rank_3244	E062	CPEB1-AS1
chr13	20692306	20727718	Rank_3265	E062	GJA3
chr8	41738150	41778547	Rank_3268	E062	ANK1
chr1	205411275	205472113	Rank_3272	E062	MIR135B
chr10	1749858	1790905	Rank_3276	E062	ADARB2
chr9	101450950	101491474	Rank_3301	E062	GABBR2
chr21	33232786	33263884	Rank_3328	E062	HUNK
chr13	111741817	111779036	Rank_3340	E062	ARHGEF7
chr1	48438607	48472584	Rank_3393	E062	TRABD2B
chr9	133786614	133833487	Rank_3396	E062	FIBCD1
chr4	5867855	5915341	Rank_3452	E062	CRMP1
chr9	124338571	124382953	Rank_3472	E062	DAB2IP
chr5	54453737	54494248	Rank_3473	E062	MIR449C
chr2	45383810	45422670	Rank_3474	E062	LINC01121
chr15	65625017	65659219	Rank_3481	E062	IGDCC3
chr5	110386252	110418761	Rank_3528	E062	TSLP
chr2	111464871	111507777	Rank_3535	E062	ACOXL
chr19	1517045	1547644	Rank_3575	E062	PLK5
chr14	103648862	103704971	Rank_3578	E062	LINC00605
chr17	64958204	64987649	Rank_3620	E062	CACNG4
chr18	56868821	56900481	Rank_3652	E062	GRP
chr5	172685946	172769528	Rank_3663	E062	STC2
chr18	33858705	33895960	Rank_3666	E062	FHOD3
chr11	70233861	70298739	Rank_3668	E062	CTTN
chr3	126597758	126637387	Rank_3686	E062	CHCHD6
chr3	134078221	134108368	Rank_3696	E062	AMOTL2
chr1	64234477	64270272	Rank_3732	E062	ROR1
chr20	61986228	62017804	Rank_3740	E062	LOC100130587
chr9	36975899	37008885	Rank_3754	E062	PAX5
chr16	58476293	58510552	Rank_3755	E062	NDRG4
chr11	61300064	61370948	Rank_3844	E062	SYT7
chr20	44850774	44972807	Rank_3895	E062	CDH22
chr11	69622156	69658464	Rank_3908	E062	FGF3
chr1	151678293	151707793	Rank_3910	E062	RIIAD1
chr17	43838087	43892599	Rank_3935	E062	CRHR1-IT1-CRHR1
chr8	8541911	8587220	Rank_3943	E062	CLDN23
chr1	37466517	37529993	Rank_4003	E062	GRIK3
chr8	140700293	140729146	Rank_4055	E062	KCNK9
chr6	137298265	137374651	Rank_4057	E062	IL20RA
chr18	45885429	45959608	Rank_4059	E062	ZBTB7C
chr16	73074967	73108993	Rank_4097	E062	ZFHX3
chr10	28949318	28983549	Rank_4114	E062	BAMBI
chr5	135521117	135569365	Rank_4137	E062	TRPC7
chr11	126858407	126895091	Rank_4149	E062	KIRREL3
chr1	165347766	165387788	Rank_4206	E062	RXRG
chr9	130121612	130170653	Rank_4225	E062	GARNL3
chr1	38493339	38528905	Rank_4250	E062	POU3F1
chr4	24457177	24496758	Rank_4286	E062	PPARGC1A
chr2	26769059	26811861	Rank_4290	E062	C2orf70
chr12	3559514	3608193	Rank_4303	E062	PRMT8
chr10	72943411	72987097	Rank_4359	E062	UNC5B
chr10	7690915	7727008	Rank_4373	E062	ITIH5
chr2	207109452	207144993	Rank_4379	E062	GPR1-AS
chr6	41448599	41482870	Rank_4385	E062	LINC01276
chr1	18408897	18461681	Rank_4398	E062	IGSF21
chr15	91638396	91683410	Rank_4405	E062	SV2B
chr11	12679005	12751817	Rank_4422	E062	TEAD1
chr1	156061644	156095398	Rank_4436	E062	LMNA
chr11	8081465	8113399	Rank_4451	E062	TUB
chr11	125021602	125071297	Rank_4455	E062	PKNOX2
chr9	104226382	104255098	Rank_4456	E062	TMEM246
chr6	39275446	39311431	Rank_4487	E062	KIF6
chr11	7685222	7715961	Rank_4530	E062	CYB5R2
chr9	137950341	138005569	Rank_4542	E062	OLFM1
chr12	108503430	108534833	Rank_4551	E062	WSCD2
chr15	68841672	68879025	Rank_4568	E062	CORO2B
chr2	26900454	26938738	Rank_4569	E062	KCNK3
chr14	76836640	76884219	Rank_4585	E062	ESRRB
chr4	3739431	3787250	Rank_4615	E062	ADRA2C
chr1	19005365	19062617	Rank_4632	E062	PAX7
chr17	66572126	66603859	Rank_4654	E062	FAM20A
chr8	81778991	81813163	Rank_4666	E062	ZNF704
chr3	193838452	193882209	Rank_4684	E062	HES1
chr8	11828054	11859032	Rank_4715	E062	DEFB136
chr15	77908367	77942841	Rank_4737	E062	LINGO1
chr9	133293067	133331627	Rank_4762	E062	HMCN2
chr1	35372016	35414735	Rank_4776	E062	DLGAP3
chr17	77171468	77227481	Rank_4810	E062	RBFOX3
chr3	112922259	112951635	Rank_4811	E062	BOC
chr6	29512915	29564945	Rank_4852	E062	SNORD32B
chr8	99418005	99452341	Rank_4875	E062	KCNS2
chr1	201227254	201256493	Rank_4878	E062	PKP1
chr20	42513153	42567603	Rank_4883	E062	LINC01728
chr9	21378845	21416526	Rank_4897	E062	IFNA2
chr14	24813142	24847149	Rank_4902	E062	NFATC4
chr4	7182934	7212176	Rank_4929	E062	SORCS2
chr20	49613262	49659787	Rank_4961	E062	KCNG1
chr16	21281182	21314436	Rank_4965	E062	CRYM
chr8	11404673	11433795	Rank_4992	E062	BLK
chr8	22717173	22771019	Rank_4996	E062	LOC101929237
chr15	65351277	65380961	Rank_5013	E062	KBTBD13
chr11	112809581	112843708	Rank_5025	E062	LOC101928847
chr11	11622782	11667895	Rank_5124	E062	GALNT18
chr5	175208921	175254279	Rank_5125	E062	CPLX2
chr1	14906179	14947862	Rank_5140	E062	KAZN
chr12	2136958	2180712	Rank_5213	E062	CACNA1C-IT2
chr1	109980719	110016188	Rank_5220	E062	SYPL2
chr1	68278963	68323028	Rank_5224	E062	GNG12-AS1
chr1	231586097	231616085	Rank_5234	E062	SNRPD2P2
chr4	4370087	4399557	Rank_5238	E062	NSG1
chr6	168074464	168129898	Rank_5252	E062	LOC441178
chr13	25738357	25782736	Rank_5379	E062	LINC01053
chr11	69906301	69935716	Rank_5466	E062	ANO1-AS2
chr20	48090918	48143581	Rank_5475	E062	PTGIS
chr1	147706500	147737546	Rank_5502	E062	NBPF8
chr11	35529400	35563264	Rank_5552	E062	PAMR1
chr13	98784409	98813833	Rank_5579	E062	FARP1
chr1	20678853	20720277	Rank_5685	E062	LINC01141
chr3	184267034	184297344	Rank_5708	E062	EPHB3
chr1	22870377	22900284	Rank_5718	E062	EPHA8
chr2	60770583	60800854	Rank_5734	E062	BCL11A
chr20	4192482	4239534	Rank_5784	E062	ADRA1D
chr3	56491379	56527482	Rank_5871	E062	ERC2
chr5	149532207	149561637	Rank_5927	E062	CDX1
chr2	149618770	149651256	Rank_5931	E062	KIF5C
chr22	26548733	26578839	Rank_5986	E062	SEZ6L
chr1	166126494	166155772	Rank_6030	E062	MIR921
chr12	111434861	111488366	Rank_6057	E062	CUX2
chr8	73991357	74020686	Rank_6083	E062	SBSPON
chr10	13544754	13598404	Rank_6122	E062	BEND7
chr15	90018989	90050749	Rank_6193	E062	RHCG
chr15	73624329	73668503	Rank_6208	E062	HCN4
chr12	52599823	52633827	Rank_6265	E062	KRT7
chr2	88734973	88768657	Rank_6290	E062	FOXI3
chr21	43127682	43158529	Rank_6293	E062	LINC00479
chr15	92902747	92966743	Rank_6425	E062	ST8SIA2
chr9	134971813	135051909	Rank_6490	E062	NTNG2
chr8	466558	508646	Rank_6681	E062	TDRP
chr12	298234	327739	Rank_6699	E062	SLC6A12
chr10	134893230	134925712	Rank_6745	E062	ADGRA1
chr8	67074040	67116607	Rank_6822	E062	LINC00967
chr16	24259949	24294445	Rank_6929	E062	CACNG3
chr15	102002727	102047472	Rank_6957	E062	PCSK6
chr9	138602569	138644152	Rank_7061	E062	KCNT1
chr12	14108956	14145064	Rank_7095	E062	GRIN2B
chr5	52758276	52791127	Rank_7302	E062	FST
chr1	110650881	110736036	Rank_7324	E062	SLC6A17
chr7	38640409	38677966	Rank_7366	E062	AMPH
chr22	44268605	44301419	Rank_7466	E062	PNPLA5
chr13	51773753	51810485	Rank_7510	E062	FAM124A
chr22	43792686	43829363	Rank_7612	E062	MPPED1
chr5	139243509	139301404	Rank_7778	E062	NRG2
chr15	74020029	74070389	Rank_7779	E062	C15orf59
chr17	8517723	8560427	Rank_7806	E062	MYH10
chr12	3222070	3264981	Rank_7851	E062	TSPAN9
chr10	15401425	15436779	Rank_7867	E062	FAM171A1
chr8	6765257	6831523	Rank_7872	E062	DEFA8P
chr5	565187	610308	Rank_7874	E062	CEP72
chr2	119861136	119926917	Rank_7885	E062	C1QL2
chr6	38990939	39036406	Rank_7901	E062	DNAH8
chr20	42719730	42756753	Rank_7942	E062	JPH2
chr11	133816637	133848946	Rank_7956	E062	IGSF9B
chr2	39884448	39918519	Rank_7976	E062	TMEM178A
chr5	135242204	135279807	Rank_7998	E062	FBXL21
chr13	111038798	111111594	Rank_8044	E062	COL4A2
chr1	204781126	204821345	Rank_8048	E062	NFASC
chr1	209743272	209778135	Rank_8173	E062	CAMK1G
chr3	14837318	14895657	Rank_8174	E062	FGD5
chr14	100187004	100237044	Rank_8355	E062	CYP46A1
chr11	45266491	45317777	Rank_8433	E062	SYT13
chr11	119595929	119637476	Rank_8478	E062	NECTIN1
chr3	194009498	194041999	Rank_8515	E062	LINC00887
chr2	220485742	220521474	Rank_8555	E062	SLC4A3
chr1	162021746	162062088	Rank_8571	E062	NOS1AP
chr11	2003393	2035569	Rank_8689	E062	MIR675
chr15	80531617	80573593	Rank_8828	E062	LINC01314
chr17	41906690	41944387	Rank_8865	E062	CD300LG
chr8	11056956	11111980	Rank_8905	E062	XKR6
chr5	140577166	140606821	Rank_8939	E062	PCDHB13
chr10	118951029	118984887	Rank_8957	E062	KCNK18
chr1	156843335	156873576	Rank_9035	E062	PEAR1
chr20	1945379	1980424	Rank_9126	E062	PDYN
chr19	15096288	15129962	Rank_9161	E062	SLC1A6
chr8	27799610	27854061	Rank_9164	E062	SCARA5
chr5	134900671	134948846	Rank_9304	E062	CXCL14
chr1	159148173	159189900	Rank_9481	E062	CADM3
chr20	36223659	36281272	Rank_9707	E062	LINC00489
chr20	10640725	10672128	Rank_9844	E062	JAG1
chr11	120363033	120405997	Rank_10277	E062	GRIK4
chr20	37257013	37290443	Rank_10489	E062	ARHGAP40
chr4	1034894	1080144	Rank_10624	E062	RNF212
chr1	149961780	149999338	Rank_10684	E062	OTUD7B
chr1	147034595	147071231	Rank_10891	E062	BCL9
chr20	43370845	43420714	Rank_10982	E062	RIMS4
chr14	100238359	100276724	Rank_11517	E062	EML1
chr10	99691521	99746118	Rank_11608	E062	CRTAC1
chr12	113269209	113321116	Rank_11697	E062	RPH3A
chr17	39089036	39120888	Rank_11846	E062	KRT23
chr10	30277169	30316042	Rank_12120	E062	KIAA1462
chr1	165489548	165524419	Rank_12248	E062	LOC400794
chr5	148628972	148665667	Rank_12270	E062	AFAP1L1
chr7	100674120	100714423	Rank_12278	E062	MUC17
chr19	34257535	34295131	Rank_12411	E062	KCTD15
chr6	33758702	33792711	Rank_12520	E062	MLN
chr12	52479061	52509287	Rank_12854	E062	OR7E47P
chr2	75767929	75802212	Rank_13008	E062	EVA1A
chr19	42245045	42291676	Rank_13036	E062	CEACAM6
chr1	85767756	85800389	Rank_13466	E062	DDAH1
chr5	169972385	170007433	Rank_13691	E062	KCNIP1
chr20	56127507	56167202	Rank_13737	E062	PCK1
chr11	33868782	33914997	Rank_14016	E062	LMO2
chr9	903298	950433	Rank_14019	E062	DMRT1
chr1	31339180	31369431	Rank_14111	E062	SDC3
chr20	58287342	58335137	Rank_14192	E062	PHACTR3
chr1	43990687	44019806	Rank_14248	E062	PTPRF
chr3	194077008	194109054	Rank_14432	E062	LRRC15
chr15	79478636	79530097	Rank_14582	E062	ANKRD34C-AS1
chr14	106351733	106385618	Rank_14671	E062	FAM30A
chr10	658852	692595	Rank_14741	E062	DIP2C
chr2	242961679	242991849	Rank_15001	E062	LINC01237
chr6	30904431	30934707	Rank_15198	E062	HCG21
chr16	86351476	86399695	Rank_15266	E062	LINC00917
chr20	2337499	2366441	Rank_15463	E062	TGM6
chr1	19143794	19177541	Rank_15570	E062	TAS1R2
chr2	88484695	88528099	Rank_15829	E062	THNSL2
chr16	84022455	84079187	Rank_16267	E062	SLC38A8
chr1	207178308	207213419	Rank_16903	E062	C1orf116
chr22	36997251	37070305	Rank_17149	E062	CACNG2
chr9	95980509	96011244	Rank_17192	E062	WNK2
chr9	135343322	135387147	Rank_17688	E062	CFAP77
chr19	33776834	33807366	Rank_18189	E062	CEBPA
chr1	94499184	94539761	Rank_18219	E062	ABCA4
chr15	47788373	47827640	Rank_18890	E062	SEMA6D
chr8	10700880	10754038	Rank_19479	E062	LOC101929229
chr2	11660259	11702264	Rank_19999	E062	GREB1
chr2	228454828	228487189	Rank_20551	E062	C2orf83
chr17	72166150	72198395	Rank_20700	E062	RPL38
chr18	54770506	54829110	Rank_20836	E062	BOD1L2
chr2	234837648	234871871	Rank_21160	E062	TRPM8
chr11	78727989	78781347	Rank_21469	E062	TENM4
chr7	26573872	26623524	Rank_21665	E062	KIAA0087
chr11	119337954	119375539	Rank_22521	E062	USP2-AS1
chr1	112409340	112442962	Rank_22855	E062	KCND3
chr22	27433037	27503875	Rank_23079	E062	LOC284898
chr22	30846565	30875209	Rank_23597	E062	SEC14L3
chr5	145309521	145342845	Rank_24291	E062	SH3RF2
chr3	10787573	10822864	Rank_25015	E062	LINC00606
chr7	131987724	132042479	Rank_26092	E062	PLXNA4
chr16	8577556	8610621	Rank_26815	E062	TMEM114
chr10	71590901	71621651	Rank_27265	E062	COL13A1
chr11	120151540	120189901	Rank_27831	E062	POU2F3
chr10	134657952	134698150	Rank_27897	E062	CFAP46
chr17	6293599	6330454	Rank_28420	E062	AIPL1
chr1	111056606	111086884	Rank_28485	E062	KCNA10
chr5	132868381	132904455	Rank_29112	E062	FSTL4
chr20	20180413	20216484	Rank_29390	E062	CFAP61
chr6	132883119	132916392	Rank_29616	E062	TAAR6
chr1	156962534	156991278	Rank_30234	E062	ARHGEF11
chr2	98900162	98942208	Rank_30747	E062	VWA3B
chr11	45381103	45413965	Rank_31073	E062	LOC399886
chr19	51367203	51402218	Rank_31260	E062	KLKP1
chr6	112498644	112529246	Rank_32351	E062	LAMA4
chr9	138341369	138379035	Rank_32400	E062	PPP1R26-AS1
chr1	29652173	29703995	Rank_33614	E062	LINC01756
chr18	74385671	74417787	Rank_34289	E062	LOC400661
chr1	34098995	34129564	Rank_34551	E062	CSMD2
chr18	59490940	59521330	Rank_34644	E062	RNF152
chr18	47629165	47674262	Rank_35310	E062	MYO5B
chr1	3262178	3295283	Rank_35503	E062	PRDM16
chr14	70365808	70414034	Rank_36117	E062	SMOC1
chr19	8982107	9013593	Rank_36165	E062	MUC16
chr5	172959119	173013209	Rank_36607	E062	LOC285593
chr11	3228897	3258517	Rank_37488	E062	MRGPRG-AS1
chr4	8114278	8151043	Rank_37608	E062	ABLIM2
chr17	32088346	32132611	Rank_38359	E062	ASIC2
chr3	10892300	10932158	Rank_38948	E062	SLC6A11
chr17	72594977	72626706	Rank_39343	E062	CD300E
chr1	7665722	7695248	Rank_39418	E062	CAMTA1
chr2	27164914	27194311	Rank_39613	E062	MAPRE3
chr2	171236752	171268624	Rank_39856	E062	MYO3B
chr9	111972325	112009168	Rank_39869	E062	EPB41L4B
chr20	31784713	31830478	Rank_40981	E062	BPIFA3
chr14	95022636	95054977	Rank_41187	E062	SERPINA5
chr16	48155809	48192743	Rank_44032	E062	ABCC12
chr20	45652131	45695876	Rank_44063	E062	EYA2
chr10	114735529	114773275	Rank_45047	E062	TCF7L2
chr16	81222392	81254480	Rank_46378	E062	PKD1L2
chr10	79061365	79090386	Rank_47879	E062	KCNMA1
chr15	51472318	51513314	Rank_49812	E062	CYP19A1
chr12	52811938	52846344	Rank_51292	E062	KRT75
chr6	1057767	1089185	Rank_51712	E062	LINC01622
chr7	141132533	141164822	Rank_52462	E062	TMEM178B
chr14	88704480	88758903	Rank_52724	E062	KCNK10
chr11	19487009	19543440	Rank_53920	E062	NAV2
chr20	17398178	17427441	Rank_60858	E062	PCSK2
chr17	5772074	5807182	Rank_62618	E062	LOC339166
chr2	23705800	23736519	Rank_64397	E062	KLHL29
chr1	230902853	230938118	Rank_72913	E062	CAPN9
chr10	115282990	115321434	Rank_75585	E062	HABP2
chr15	95794409	95827704	Rank_84834	E062	LINC01197
chr14	90587574	90617247	Rank_86309	E062	KCNK13
chr1	179736112	179772811	Rank_90864	E062	FAM163A
chr12	5321630	5351899	Rank_92601	E062	LOC101929584
chr17	35284060	35305124	Rank_9	E069	LHX1
chr2	172943284	172975084	Rank_12	E069	DLX2
chr10	124883568	124913279	Rank_13	E069	HMX2
chr4	111529368	111569477	Rank_16	E069	PITX2
chr2	175188991	175212160	Rank_18	E069	SP9
chr1	197870858	197893908	Rank_19	E069	LHX9
chr21	38059313	38090482	Rank_20	E069	SIM2
chr5	76913939	76944144	Rank_21	E069	OTP
chr9	79621769	79641234	Rank_22	E069	FOXB2
chr7	27271792	27294987	Rank_23	E069	EVX1
chr4	13522743	13553641	Rank_24	E069	NKX3-2
chr7	27124047	27270671	Rank_25	E069	HOXA7
chr7	96613834	96658959	Rank_26	E069	DLX6
chr5	153846179	153876368	Rank_27	E069	HAND1
chr2	176925589	177061459	Rank_28	E069	HOXD8
chr8	99947284	99967482	Rank_29	E069	OSR2
chr17	46587870	46727986	Rank_31	E069	MIR10A
chr12	54299169	54460409	Rank_34	E069	HOXC-AS3
chr17	48038075	48058415	Rank_35	E069	DLX4
chr15	68107464	68128753	Rank_36	E069	SKOR1
chr1	91161617	91207035	Rank_38	E069	BARHL2
chr1	63777007	63804111	Rank_39	E069	FOXD3
chr7	155228284	155268782	Rank_41	E069	EN2
chr2	223145407	223190751	Rank_43	E069	CCDC140
chr14	37107396	37148845	Rank_44	E069	PAX9
chr10	102964383	103015986	Rank_47	E069	LBX1
chr6	100877935	100921888	Rank_48	E069	SIM1
chr3	157803170	157827129	Rank_49	E069	SHOX2
chr20	37345866	37364969	Rank_50	E069	SLC32A1
chr7	121935353	121958486	Rank_51	E069	FEZF1
chr4	174412534	174471420	Rank_52	E069	SCRG1
chr14	38046298	38076453	Rank_53	E069	FOXA1
chr7	35280698	35305886	Rank_54	E069	TBX20
chr6	10377780	10429202	Rank_56	E069	TFAP2A
chr5	50666142	50696498	Rank_57	E069	LOC642366
chr4	4847917	4880893	Rank_58	E069	MSX1
chr2	237063071	237095779	Rank_59	E069	GBX2
chr5	54512514	54533550	Rank_60	E069	MCIDAS
chr2	19548467	19575352	Rank_61	E069	OSR1
chr7	1253389	1275653	Rank_62	E069	UNCX
chr6	100035497	100073243	Rank_63	E069	PRDM13
chr6	5992781	6014518	Rank_64	E069	NRN1
chr4	85389333	85433296	Rank_66	E069	NKX6-1
chr9	135446037	135467911	Rank_67	E069	BARHL1
chr1	75587660	75613555	Rank_68	E069	LHX8
chr14	60965297	60986528	Rank_69	E069	SIX6
chr15	60281606	60327831	Rank_73	E069	FOXB1
chr8	25872700	25911534	Rank_74	E069	EBF2
chr4	175122803	175141629	Rank_75	E069	LOC101928509
chr17	46767958	46847121	Rank_76	E069	HOXB13
chr10	101261487	101309440	Rank_77	E069	LINC01475
chr5	145707045	145728099	Rank_78	E069	POU4F3
chr6	50778644	50823684	Rank_79	E069	TFAP2B
chr17	59470681	59492828	Rank_80	E069	TBX2
chr16	54950282	54984609	Rank_81	E069	IRX5
chr16	86514277	86558161	Rank_82	E069	FENDRR
chr1	199989429	200021185	Rank_83	E069	NR5A2
chr4	41739505	41760409	Rank_84	E069	PHOX2B
chr5	50258978	50278954	Rank_85	E069	LOC100287592
chr12	114827230	114871048	Rank_86	E069	TBX5
chr14	61102365	61132778	Rank_90	E069	SIX1
chr3	137476415	137499346	Rank_92	E069	SOX14
chr15	96855137	96919097	Rank_94	E069	NR2F2
chr10	8072129	8125910	Rank_101	E069	GATA3
chr5	122418243	122439395	Rank_102	E069	PRDM6
chr5	172653413	172689584	Rank_103	E069	NKX2-5
chr17	45921589	45940923	Rank_104	E069	SP6
chr7	156781433	156823387	Rank_106	E069	MNX1
chr9	96700282	96733762	Rank_108	E069	BARX1
chr12	113899470	113928956	Rank_109	E069	LHX5
chr4	113423913	113449288	Rank_111	E069	NEUROG2
chr9	124967188	124994499	Rank_113	E069	LHX6
chr3	138651567	138685079	Rank_114	E069	FOXL2NB
chr2	119563122	119624253	Rank_115	E069	EN1
chr6	134200235	134226178	Rank_116	E069	TCF21
chr14	57256371	57289270	Rank_117	E069	OTX2
chr17	47067185	47096613	Rank_118	E069	IGF2BP1
chr5	72706076	72758146	Rank_120	E069	FOXD1
chr10	102870559	102925507	Rank_123	E069	TLX1NB
chr9	100607140	100625468	Rank_124	E069	FOXE1
chr1	50878190	50898878	Rank_125	E069	DMRTA2
chr13	28526763	28564579	Rank_126	E069	CDX2
chr5	170727340	170753634	Rank_128	E069	TLX3
chr1	119510768	119555422	Rank_129	E069	TBX15
chr1	92936838	92955173	Rank_130	E069	GFI1
chr6	117577265	117602608	Rank_131	E069	VGLL2
chr2	219837203	219863466	Rank_132	E069	FEV
chr14	95221566	95248340	Rank_133	E069	DIGIT
chr18	56929836	56950502	Rank_135	E069	RAX
chr16	3216935	3255138	Rank_138	E069	OR1F1
chr8	11527652	11592430	Rank_142	E069	GATA4
chr12	115093879	115154704	Rank_143	E069	TBX3
chr18	55089470	55124643	Rank_146	E069	ONECUT2
chr11	20614425	20639649	Rank_150	E069	SLC6A5
chr3	27747520	27773857	Rank_153	E069	EOMES
chr8	55362495	55392420	Rank_154	E069	SOX17
chr7	20811405	20840338	Rank_155	E069	SP8
chr13	79151700	79185066	Rank_158	E069	RNF219-AS1
chr14	36948176	37019816	Rank_159	E069	SFTA3
chr7	23493106	23521216	Rank_160	E069	IGF2BP3
chr9	139074334	139098238	Rank_161	E069	QSOX2
chr19	1754649	1789895	Rank_164	E069	ONECUT3
chr11	32435949	32473790	Rank_170	E069	WT1
chr2	45219001	45250117	Rank_171	E069	SIX2
chr5	134359936	134397063	Rank_172	E069	C5orf66
chr6	137788395	137821197	Rank_174	E069	OLIG3
chr2	20857468	20877675	Rank_178	E069	GDF7
chr4	1394111	1416879	Rank_179	E069	NKX1-1
chr19	42413870	42442169	Rank_180	E069	LOC100505585
chr16	86315047	86338497	Rank_181	E069	LOC146513
chr15	53061178	53109053	Rank_182	E069	ONECUT1
chr3	128189506	128228957	Rank_185	E069	GATA2
chr20	22537627	22573826	Rank_186	E069	LINC00261
chr17	37747690	37773589	Rank_188	E069	NEUROD2
chr12	85661647	85682601	Rank_190	E069	ALX1
chr4	55079537	55099150	Rank_191	E069	PDGFRA
chr7	19132027	19164604	Rank_192	E069	TWIST1
chr5	174131500	174168780	Rank_193	E069	MSX2
chr16	86596658	86632933	Rank_194	E069	FOXL1
chr15	76611124	76643075	Rank_196	E069	ISL2
chr6	1372108	1404893	Rank_197	E069	FOXF2
chr9	36978975	37047304	Rank_200	E069	PAX5
chr20	21670279	21700071	Rank_202	E069	LINC01726
chr2	171669229	171687273	Rank_204	E069	GAD1
chr17	33801814	33829038	Rank_207	E069	SLFN12L
chr9	21962930	21991965	Rank_208	E069	CDKN2A
chr19	49914280	49946537	Rank_210	E069	GFY
chr8	23545814	23588971	Rank_211	E069	NKX2-6
chr17	59515341	59543612	Rank_212	E069	TBX4
chr1	47878567	47937947	Rank_215	E069	FOXE3
chr18	19726194	19762401	Rank_217	E069	GATA6
chr11	2152578	2173631	Rank_219	E069	IGF2-AS
chr5	1871769	1891547	Rank_220	E069	IRX4
chr18	44750756	44796328	Rank_223	E069	SKOR2
chr7	100801810	100825973	Rank_225	E069	NAT16
chr5	158521709	158543524	Rank_232	E069	LOC101927740
chr16	54307576	54328532	Rank_233	E069	IRX3
chr6	27240333	27282232	Rank_237	E069	POM121L2
chr1	110607833	110631295	Rank_238	E069	ALX3
chr10	102463962	102552045	Rank_239	E069	PAX2
chr6	1610758	1637110	Rank_240	E069	GMDS
chr11	44321369	44380510	Rank_242	E069	ALX4
chr7	129409550	129431268	Rank_243	E069	MIR182
chr2	200325006	200346852	Rank_245	E069	SATB2
chr9	129376762	129423354	Rank_246	E069	LMX1B
chr6	150269092	150319097	Rank_251	E069	ULBP1
chr12	49361855	49385635	Rank_253	E069	WNT1
chr11	122834607	122858520	Rank_261	E069	BSX
chr1	18944898	18997967	Rank_264	E069	PAX7
chr1	156881694	156900704	Rank_267	E069	LRRC71
chr16	3078630	3101139	Rank_268	E069	LOC100128770
chr4	147547780	147583552	Rank_269	E069	POU4F2
chr10	118912031	118934126	Rank_271	E069	MIR3663HG
chr5	2735364	2766115	Rank_278	E069	C5orf38
chr2	71109667	71136118	Rank_281	E069	LINC01143
chr1	6469346	6492791	Rank_284	E069	HES2
chr4	54951454	54982582	Rank_286	E069	GSX2
chr10	71314486	71346422	Rank_301	E069	NEUROG3
chr9	946114	992940	Rank_312	E069	DMRT3
chr2	182531045	182556819	Rank_320	E069	NEUROD1
chr11	14987219	15005248	Rank_327	E069	CALCA
chr10	23475198	23495461	Rank_328	E069	PTF1A
chr4	41864676	41889278	Rank_347	E069	LINC00682
chr8	97140427	97176043	Rank_356	E069	GDF6
chr1	180190941	180235264	Rank_361	E069	LHX4
chr13	100596187	100651831	Rank_370	E069	ZIC5
chr10	50799530	50829391	Rank_372	E069	CHAT
chr1	228235058	228259836	Rank_382	E069	WNT3A
chr21	43179041	43205377	Rank_384	E069	RIPK4
chr17	48059528	48088123	Rank_388	E069	DLX3
chr10	119287418	119343902	Rank_390	E069	EMX2OS
chr20	55196200	55217572	Rank_392	E069	TFAP2C
chr17	36089085	36112605	Rank_402	E069	HNF1B
chr2	73118834	73166148	Rank_405	E069	EMX1
chrX	573929	596867	Rank_412	E069	SHOX
chr6	85456740	85496126	Rank_415	E069	TBX18
chr5	3576629	3623664	Rank_419	E069	IRX1
chr20	61041072	61072416	Rank_420	E069	GATA5
chr2	63270840	63292353	Rank_426	E069	OTX1
chr15	45400410	45429166	Rank_429	E069	DUOXA1
chr6	28164865	28192983	Rank_431	E069	TOB2P1
chr9	140049194	140067080	Rank_433	E069	GRIN1
chr13	112698053	112734373	Rank_434	E069	LINC00403
chr11	124608763	124636920	Rank_437	E069	VSIG2
chr5	42984558	43011855	Rank_452	E069	FLJ32255
chr20	2769001	2803040	Rank_461	E069	CPXM1
chr22	19737643	19768210	Rank_463	E069	TBX1
chr19	10526430	10545979	Rank_464	E069	PDE4A
chr6	108476267	108500764	Rank_469	E069	NR2E1
chr19	18705788	18723443	Rank_470	E069	CRLF1
chr4	8851229	8884369	Rank_475	E069	HMX1
chr6	27763838	27787017	Rank_478	E069	HIST1H2AI
chr3	62348609	62377646	Rank_483	E069	FEZF2
chr1	38077591	38105634	Rank_503	E069	RSPO1
chr2	219712658	219750058	Rank_504	E069	WNT6
chr2	219899594	219929248	Rank_523	E069	MIR3131
chr6	27201382	27239244	Rank_534	E069	PRSS16
chr17	14193883	14229406	Rank_536	E069	HS3ST3B1
chr17	47570696	47588337	Rank_543	E069	NGFR
chr2	45138495	45195745	Rank_549	E069	SIX3
chr18	895720	928782	Rank_550	E069	ADCYAP1
chr11	43586782	43609929	Rank_554	E069	MIR129-2
chr11	71949507	71967364	Rank_558	E069	INPPL1
chr20	61601389	61650007	Rank_564	E069	BHLHE23
chr2	220372149	220399514	Rank_569	E069	ASIC4
chr13	28356172	28417936	Rank_572	E069	GSX1
chr12	48366351	48432897	Rank_573	E069	COL2A1
chr10	94816776	94838223	Rank_575	E069	CYP26C1
chr20	25055707	25073518	Rank_582	E069	VSX1
chr19	18894081	18912275	Rank_585	E069	COMP
chr9	135284108	135312817	Rank_586	E069	CFAP77
chr4	154702935	154721742	Rank_602	E069	SFRP2
chr10	26497530	26529206	Rank_627	E069	GAD2
chr11	31817236	31864590	Rank_628	E069	PAX6
chr16	55349018	55388191	Rank_639	E069	IRX6
chr9	126756172	126787989	Rank_643	E069	LOC100505588
chr6	50665015	50702195	Rank_674	E069	TFAP2D
chr17	80319724	80339728	Rank_677	E069	UTS2R
chr2	88738144	88761141	Rank_699	E069	FOXI3
chr1	165308108	165344726	Rank_711	E069	LMX1A
chr11	17729341	17747306	Rank_718	E069	MYOD1
chr20	44623801	44665643	Rank_720	E069	MMP9
chr22	46358386	46376779	Rank_741	E069	WNT7B
chr12	106969365	106992191	Rank_753	E069	LOC100287944
chr19	33708612	33726415	Rank_758	E069	SLC7A10
chr19	51406848	51437227	Rank_763	E069	KLK4
chr5	512960	551681	Rank_764	E069	MIR4456
chr2	207113668	207146174	Rank_770	E069	GPR1-AS
chr2	233336897	233356536	Rank_794	E069	ECEL1
chr12	49724073	49744868	Rank_814	E069	TROAP
chr15	78908878	78935917	Rank_816	E069	CHRNB4
chr19	39985261	40007114	Rank_819	E069	DLL3
chr14	54412282	54434674	Rank_823	E069	BMP4
chr12	4369809	4387960	Rank_829	E069	CCND2-AS1
chr10	50588111	50621029	Rank_845	E069	DRGX
chr6	105381341	105407599	Rank_860	E069	LIN28B
chr2	114020361	114039205	Rank_861	E069	PAX8
chr6	101835023	101853714	Rank_879	E069	GRIK2
chr6	30055070	30085779	Rank_880	E069	TRIM31
chr7	155588119	155616914	Rank_884	E069	SHH
chr15	78626830	78648427	Rank_903	E069	CRABP1
chr6	150320015	150340734	Rank_908	E069	RAET1K
chr11	129232731	129262725	Rank_919	E069	BARX2
chr5	180461844	180502316	Rank_934	E069	BTNL9
chr10	118885241	118904834	Rank_938	E069	VAX1
chr5	54449871	54479918	Rank_953	E069	CDC20B
chr6	75908847	75930493	Rank_961	E069	COL12A1
chr9	1024999	1059255	Rank_985	E069	LINC01230
chr14	101182866	101205885	Rank_995	E069	DLK1
chr20	3638219	3656668	Rank_998	E069	GFRA4
chr4	185928395	185947620	Rank_1005	E069	HELT
chr17	33769036	33796695	Rank_1011	E069	SLFN13
chr19	49558324	49577896	Rank_1012	E069	NTF4
chr11	69504343	69525617	Rank_1028	E069	FGF19
chr12	52221834	52242267	Rank_1067	E069	LOC105369971
chr12	130624699	130663126	Rank_1071	E069	FZD10-AS1
chr11	69621223	69642521	Rank_1074	E069	FGF3
chr1	38217669	38235302	Rank_1075	E069	EPHA10
chr14	29236893	29258191	Rank_1081	E069	LINC01551
chr1	156801071	156822102	Rank_1092	E069	INSRR
chr17	45789606	45825436	Rank_1126	E069	TBX21
chr1	22924045	22956452	Rank_1138	E069	EPHA8
chr20	50169095	50188893	Rank_1156	E069	NFATC2
chr7	130412941	130430919	Rank_1164	E069	KLF14
chr8	144839890	144859046	Rank_1165	E069	LOC105375800
chr1	26675862	26695315	Rank_1261	E069	AIM1L
chr2	219811689	219830160	Rank_1263	E069	CDK5R2
chr10	135039319	135066501	Rank_1275	E069	VENTX
chr8	65483670	65501567	Rank_1294	E069	BHLHE22
chr4	40356	59258	Rank_1309	E069	ZNF595
chr1	148914890	148932998	Rank_1347	E069	NBPF25P
chr12	5528095	5573760	Rank_1348	E069	NTF3
chr17	39671937	39690140	Rank_1357	E069	KRT19
chr1	10839887	10881435	Rank_1376	E069	CASZ1
chr2	177495458	177516508	Rank_1378	E069	LINC01117
chr8	26710722	26728948	Rank_1381	E069	ADRA1A
chr15	37165665	37184105	Rank_1404	E069	LOC145845
chr20	52782433	52804211	Rank_1414	E069	CYP24A1
chr10	120345714	120368826	Rank_1441	E069	PRLHR
chr6	361144	398722	Rank_1474	E069	IRF4
chr12	28113962	28137823	Rank_1490	E069	PTHLH
chr6	106530845	106550269	Rank_1492	E069	PRDM1
chr2	5826798	5845883	Rank_1507	E069	SOX11
chr17	64958270	64986595	Rank_1514	E069	CACNG4
chr12	111457400	111480138	Rank_1534	E069	CUX2
chr8	11059399	11091268	Rank_1563	E069	XKR6
chr16	1113630	1134855	Rank_1585	E069	SSTR5
chr8	54774204	54817293	Rank_1592	E069	RGS20
chr8	29208747	29227844	Rank_1598	E069	DUSP4
chr2	135457385	135485774	Rank_1602	E069	TMEM163
chr19	12935258	12956254	Rank_1656	E069	RTBDN
chr5	75369992	75387578	Rank_1673	E069	SV2C
chr19	42061882	42088636	Rank_1688	E069	CEACAM21
chr18	47710274	47731619	Rank_1747	E069	MYO5B
chr2	111485659	111507703	Rank_1779	E069	ACOXL
chr10	77161907	77180505	Rank_1798	E069	LOC101929234
chr2	242791643	242815142	Rank_1804	E069	PDCD1
chr17	48272890	48294336	Rank_1833	E069	COL1A1
chr2	119902185	119921315	Rank_1866	E069	C1QL2
chr12	54513667	54536387	Rank_1868	E069	LOC400043
chr9	138601333	138620660	Rank_1875	E069	KCNT1
chr8	11407575	11426444	Rank_1881	E069	BLK
chr17	77172441	77224896	Rank_1916	E069	RBFOX3
chr1	2974765	2999208	Rank_1925	E069	PRDM16
chr5	140855091	140875642	Rank_1953	E069	PCDHGA3
chr10	116144059	116165437	Rank_1961	E069	AFAP1L2
chr12	103338796	103363261	Rank_1964	E069	ASCL1
chr14	37038087	37071627	Rank_1967	E069	NKX2-8
chr1	35377341	35397751	Rank_1972	E069	DLGAP3
chr2	45379933	45403895	Rank_1977	E069	LINC01121
chr4	81104270	81123356	Rank_1978	E069	PRDM8
chr15	89929241	89965890	Rank_2046	E069	MIR9-3HG
chr20	636535	673183	Rank_2053	E069	SCRT2
chr5	176040695	176061320	Rank_2096	E069	SNCB
chr17	46375156	46401271	Rank_2097	E069	SKAP1
chr15	80530733	80567132	Rank_2101	E069	LINC01314
chr5	172740395	172763583	Rank_2105	E069	STC2
chr10	131640472	131715065	Rank_2146	E069	EBF3
chr5	991704	1017605	Rank_2164	E069	NKD2
chr11	61314783	61332984	Rank_2176	E069	SYT7
chr17	77710795	77736997	Rank_2221	E069	ENPP7
chr19	51366881	51394300	Rank_2222	E069	KLK2
chr6	27796154	27817356	Rank_2224	E069	HIST1H2AK
chr21	34389779	34410192	Rank_2255	E069	OLIG2
chr17	46527549	46550777	Rank_2290	E069	LOC101927166
chr16	86360043	86399004	Rank_2333	E069	LINC00917
chr12	65501666	65521207	Rank_2381	E069	WIF1
chr6	34097580	34115461	Rank_2383	E069	GRM4
chr10	133102297	133125309	Rank_2445	E069	TCERG1L
chr6	159580937	159604722	Rank_2465	E069	LOC101929122
chr14	99687546	99754030	Rank_2473	E069	BCL11B
chr8	24807542	24826234	Rank_2519	E069	NEFL
chr1	55495126	55516777	Rank_2552	E069	PCSK9
chrX	25019689	25044185	Rank_2561	E069	ARX
chr11	79129787	79151339	Rank_2563	E069	TENM4
chr16	20080701	20099672	Rank_2649	E069	GPR139
chr17	9538629	9557694	Rank_2705	E069	USP43
chr6	7522762	7556721	Rank_2717	E069	DSP
chr18	59988648	60008049	Rank_2732	E069	TNFRSF11A
chr10	130081018	130108112	Rank_2798	E069	LINC01163
chr6	168824529	168849889	Rank_2803	E069	SMOC2
chr11	72371734	72389621	Rank_2827	E069	PDE2A
chr20	61141785	61163270	Rank_2839	E069	MIR1-1HG
chr19	36333974	36353774	Rank_2866	E069	NPHS1
chr6	27722884	27746549	Rank_2879	E069	LOC100131289
chr1	202174535	202192819	Rank_2897	E069	LGR6
chr7	26405587	26433729	Rank_2982	E069	LOC105375304
chr13	53407427	53436605	Rank_3047	E069	PCDH8
chr9	116888005	116917592	Rank_3079	E069	COL27A1
chr14	101356920	101374642	Rank_3086	E069	MEG8
chr21	40007675	40035119	Rank_3112	E069	ERG
chr22	37796337	37835627	Rank_3119	E069	ELFN2
chr8	22532592	22552326	Rank_3135	E069	EGR3
chr5	141689660	141712838	Rank_3144	E069	SPRY4
chr12	52989517	53011939	Rank_3162	E069	KRT73-AS1
chr16	86217971	86237030	Rank_3166	E069	LINC01082
chr5	134856394	134896481	Rank_3188	E069	NEUROG1
chr8	23702456	23723550	Rank_3209	E069	STC1
chr17	48696723	48721005	Rank_3240	E069	ABCC3
chr20	44930854	44966702	Rank_3248	E069	CDH22
chr7	31008616	31029296	Rank_3294	E069	GHRHR
chr1	23282871	23302870	Rank_3295	E069	LACTBL1
chr12	3585516	3608229	Rank_3309	E069	PRMT8
chr13	95351178	95369224	Rank_3387	E069	LOC101927248
chr1	156387221	156411905	Rank_3410	E069	C1orf61
chr15	89335231	89358396	Rank_3583	E069	ACAN
chr12	108296242	108316245	Rank_3587	E069	LOC728739
chr12	5012471	5030422	Rank_3633	E069	KCNA1
chr6	29496136	29530973	Rank_3676	E069	LINC01015
chr16	25698185	25719062	Rank_3747	E069	HS3ST4
chr19	42198000	42216952	Rank_3808	E069	CEACAM5
chr15	40568036	40586911	Rank_3826	E069	ANKRD63
chr6	150459269	150478936	Rank_3844	E069	PPP1R14C
chr6	39000369	39031482	Rank_3879	E069	GLP1R
chr20	61877569	61899952	Rank_3925	E069	FLJ16779
chr10	115989885	116008717	Rank_3938	E069	VWA2
chr2	72370039	72387741	Rank_3950	E069	CYP26B1
chr3	38672053	38702682	Rank_3951	E069	SCN5A
chr8	121814200	121834697	Rank_4015	E069	SNTB1
chr18	57347251	57370872	Rank_4031	E069	CCBE1
chr1	235803087	235820876	Rank_4155	E069	MIR5096
chr11	69908639	69935983	Rank_4502	E069	ANO1-AS2
chr6	41486071	41507120	Rank_4520	E069	FOXP4
chr12	48270311	48307158	Rank_4539	E069	VDR
chr22	30102929	30123580	Rank_4698	E069	CABP7
chr11	60704531	60729462	Rank_4728	E069	SLC15A3
chr11	120156075	120174266	Rank_4825	E069	POU2F3
chr21	45864828	45884877	Rank_4833	E069	LRRC3-AS1
chr20	23012337	23035061	Rank_4866	E069	THBD
chr19	42006874	42037732	Rank_4909	E069	PCAT19
chr17	11145085	11167114	Rank_4910	E069	SHISA6
chr1	202599188	202636683	Rank_4970	E069	SYT2
chr12	127208530	127227387	Rank_5212	E069	LINC00944
chr20	57407047	57438561	Rank_5323	E069	GNAS-AS1
chr17	39454186	39474935	Rank_5395	E069	KRTAP16-1
chr2	26777264	26797277	Rank_5461	E069	C2orf70
chr21	42204379	42223071	Rank_5599	E069	DSCAM
chr4	4379963	4401578	Rank_5678	E069	NSG1
chr11	113329900	113350304	Rank_5690	E069	DRD2
chr13	25245852	25269188	Rank_5831	E069	ATP12A
chr18	56951643	56981404	Rank_5922	E069	CPLX4
chr10	108914973	108933789	Rank_6070	E069	SORCS1
chr18	54739753	54757681	Rank_6081	E069	LINC-ROR
chr8	67076040	67095212	Rank_6248	E069	TRIM55
chr17	38947444	38972174	Rank_6299	E069	KRT28
chr4	5874875	5908370	Rank_6371	E069	CRMP1
chr20	21484774	21506841	Rank_6397	E069	NKX2-2
chr9	127231807	127258249	Rank_6447	E069	NR5A1
chr2	60781467	60802072	Rank_6612	E069	BCL11A
chr17	47540525	47568881	Rank_6617	E069	LOC101927207
chr2	121083410	121102690	Rank_6899	E069	INHBB
chr22	43821669	43839315	Rank_6908	E069	MPPED1
chr4	6548629	6569477	Rank_7150	E069	PPP2R2C
chr11	60514078	60535004	Rank_7642	E069	MS4A15
chr6	12700078	12728422	Rank_7656	E069	PHACTR1
chr17	9035577	9062268	Rank_7777	E069	NTN1
chr3	126252226	126278374	Rank_7807	E069	C3orf22
chr9	38410811	38428443	Rank_7817	E069	IGFBPL1
chr15	101416238	101436083	Rank_7835	E069	ALDH1A3
chr11	61353240	61371909	Rank_7838	E069	LOC101927495
chr17	70560406	70580868	Rank_8076	E069	LINC00673
chr1	18110116	18128906	Rank_8297	E069	ACTL8
chr4	74713244	74740809	Rank_8318	E069	PF4V1
chr17	37377820	37396954	Rank_8347	E069	STAC2
chr17	71472932	71508011	Rank_8437	E069	SDK2
chr14	99172554	99200724	Rank_8638	E069	C14orf177
chr1	37491487	37510529	Rank_8721	E069	GRIK3
chr5	135533353	135553175	Rank_9007	E069	TRPC7
chr8	9753385	9781179	Rank_9054	E069	MIR124-1
chr12	132892918	132917502	Rank_9407	E069	LOC101928416
chr12	113228323	113249433	Rank_9553	E069	RPH3A
chr12	108510088	108534250	Rank_9555	E069	WSCD2
chr15	27110149	27128052	Rank_9583	E069	GABRA5
chr1	50568731	50590682	Rank_9657	E069	ELAVL4
chr3	14573594	14593408	Rank_9686	E069	GRIP2
chr20	42799490	42817957	Rank_9731	E069	JPH2
chr15	94897640	94919778	Rank_10003	E069	MCTP2
chr20	57862113	57884190	Rank_10161	E069	EDN3
chr5	176150211	176179053	Rank_10390	E069	LINC01574
chr16	71371831	71396068	Rank_10483	E069	CALB2
chr7	127988760	128007486	Rank_10534	E069	PRRT4
chr11	70660886	70683594	Rank_10615	E069	SHANK2
chr11	17563417	17582728	Rank_11276	E069	OTOG
chr1	54140004	54159533	Rank_11360	E069	GLIS1
chr20	51577351	51596519	Rank_12258	E069	TSHZ2
chr7	121510133	121528204	Rank_12291	E069	PTPRZ1
chr17	39707165	39730345	Rank_12862	E069	KRT9
chr11	15647818	15668591	Rank_13052	E069	LOC102724957
chr18	2839911	2857710	Rank_13409	E069	EMILIN2
chr1	201235916	201265944	Rank_13428	E069	PKP1
chr8	22583748	22612726	Rank_13489	E069	PEBP4
chr2	238324354	238347920	Rank_13664	E069	COL6A3
chr11	128768277	128786102	Rank_14001	E069	KCNJ5
chr2	26889923	26913447	Rank_14208	E069	KCNK3
chr8	6875512	6896950	Rank_14304	E069	DEFA11P
chr6	33759617	33777673	Rank_14357	E069	MLN
chr7	32353956	32373336	Rank_14933	E069	PDE1C
chr1	175649682	175671964	Rank_15398	E069	TNR
chr22	40001269	40032460	Rank_15541	E069	CACNA1I
chr16	86724283	86754303	Rank_15632	E069	LOC101928614
chr1	22985075	23006883	Rank_15648	E069	C1QB
chr5	6488998	6516245	Rank_15719	E069	UBE2QL1
chr2	71152957	71171294	Rank_15760	E069	ATP6V1B1
chr4	155403464	155422042	Rank_15826	E069	DCHS2
chr1	207062721	207085034	Rank_16402	E069	IL24
chr16	87068198	87094659	Rank_16574	E069	LOC440390
chr14	106429892	106451536	Rank_17642	E069	ADAM6
chr15	92974270	93004308	Rank_17741	E069	ST8SIA2
chr13	114617012	114635927	Rank_18485	E069	LINC00452
chr6	44514958	44535138	Rank_19085	E069	LOC105375075
chr19	34264931	34285903	Rank_19452	E069	KCTD15
chr22	43696461	43724557	Rank_20008	E069	SCUBE1
chr11	18754460	18772985	Rank_20179	E069	PTPN5
chr21	36266371	36301872	Rank_20641	E069	RUNX1
chr10	117813378	117831813	Rank_20668	E069	GFRA1
chr22	48657569	48675452	Rank_21086	E069	MIR3201
chr12	114171902	114207836	Rank_21257	E069	LINC01234
chr15	69939595	69959234	Rank_21866	E069	PCAT29
chr5	94612875	94632357	Rank_21964	E069	MCTP1
chr2	237152787	237188385	Rank_22089	E069	ASB18
chr11	115612213	115633360	Rank_22514	E069	LINC00900
chr5	170097574	170129599	Rank_22555	E069	KCNIP1
chr2	29566307	29597471	Rank_22661	E069	ALK
chr10	114057700	114077649	Rank_23042	E069	GUCY2GP
chr1	206965123	206982979	Rank_23452	E069	IL19
chr5	1387449	1405951	Rank_24134	E069	SLC6A3
chr15	97315180	97333162	Rank_24157	E069	SPATA8
chr1	208396064	208416630	Rank_24290	E069	PLXNA2
chr7	30920149	30938059	Rank_24435	E069	FAM188B
chr4	106810889	106831482	Rank_25088	E069	NPNT
chr20	37847577	37866674	Rank_25621	E069	LINC01734
chr3	14393286	14415602	Rank_25937	E069	LINC01267
chr12	119411795	119447725	Rank_25996	E069	SRRM4
chr8	142373733	142391556	Rank_26123	E069	GPR20
chr2	234837442	234857877	Rank_26127	E069	TRPM8
chr1	147240648	147259166	Rank_26231	E069	GJA5
chr12	65886493	65904865	Rank_26255	E069	LOC100507065
chr17	35210632	35232681	Rank_26678	E069	LOC102723471
chr8	40686959	40705280	Rank_28038	E069	ZMAT4
chr2	3788966	3810607	Rank_28039	E069	DCDC2C
chr22	35537059	35561636	Rank_28621	E069	LINC01399
chr20	57833170	57860944	Rank_28734	E069	ZNF831
chr1	159894343	159915505	Rank_29990	E069	IGSF9
chr9	118939398	118965977	Rank_30109	E069	PAPPA
chr6	38944394	38980025	Rank_30317	E069	DNAH8
chr12	42972794	42994455	Rank_30722	E069	PRICKLE1
chr8	6806009	6830007	Rank_31253	E069	DEFA9P
chr21	39648288	39666746	Rank_31410	E069	KCNJ15
chr3	168951044	168976424	Rank_31500	E069	MECOM
chr2	171216602	171247266	Rank_31793	E069	MYO3B
chr8	140650749	140670157	Rank_32569	E069	KCNK9
chr12	53158825	53179731	Rank_32592	E069	KRT76
chr4	187216830	187235383	Rank_33740	E069	F11-AS1
chr19	9054022	9079931	Rank_34431	E069	MUC16
chr3	55500911	55520533	Rank_35233	E069	WNT5A
chr7	47405951	47430006	Rank_35308	E069	TNS3
chr21	43120719	43139509	Rank_35661	E069	LINC00479
chr11	45273079	45290841	Rank_37357	E069	SYT13
chr20	59627997	59654968	Rank_38215	E069	LINC01718
chr6	40292512	40313894	Rank_38794	E069	LINC00951
chr11	128585849	128615855	Rank_39317	E069	FLI1
chr1	48366210	48391361	Rank_40379	E069	TRABD2B
chr10	11180369	11206100	Rank_40511	E069	CELF2
chr6	951366	973376	Rank_41451	E069	LINC01622
chr10	125528742	125552373	Rank_41743	E069	CPXM2
chr10	71577946	71597183	Rank_41846	E069	COL13A1
chr10	34462342	34480126	Rank_41962	E069	PARD3
chr16	78044747	78063270	Rank_42685	E069	CLEC3A
chr9	82577044	82598664	Rank_44099	E069	LINC01507
chr13	98940162	98957753	Rank_46047	E069	FARP1
chr1	18805314	18828871	Rank_47978	E069	KLHDC7A
chr20	59040429	59065828	Rank_50035	E069	MIR4533
chr7	131624967	131648232	Rank_50584	E069	LOC101928782
chr22	27581870	27604111	Rank_51237	E069	LOC105372977
chr15	73633851	73652207	Rank_52589	E069	HCN4
chr12	107719874	107738205	Rank_57689	E069	BTBD11
chr1	18377392	18396073	Rank_65495	E069	LINC01654
chr17	32933471	32951633	Rank_65498	E069	TMEM132E
chr10	30322337	30342384	Rank_67269	E069	KIAA1462
chr8	133059263	133081446	Rank_74518	E069	OC90
chr12	3286997	3306591	Rank_77058	E069	TSPAN9
chr16	80583824	80601585	Rank_81915	E069	LOC102724084
chr17	31444101	31473404	Rank_92001	E069	ASIC2
chr17	77771667	77786932	Rank_2	E068	CBX8
chr17	35283177	35305476	Rank_8	E068	LOC102723471
chr7	155161245	155177690	Rank_15	E068	BLACE
chr2	176925681	176994425	Rank_17	E068	HOXD8
chr7	155251789	155270127	Rank_19	E068	EN2
chr7	27170498	27239088	Rank_22	E068	HOTTIP
chr9	79625059	79643740	Rank_24	E068	FOXB2
chr6	100890526	100926125	Rank_26	E068	SIM1
chr17	59472365	59486497	Rank_27	E068	TBX2
chr4	111529180	111568596	Rank_28	E068	PITX2
chr7	27272874	27295165	Rank_29	E068	EVX1
chr1	63779009	63799734	Rank_30	E068	FOXD3
chr4	13520559	13557178	Rank_33	E068	NKX3-2
chr1	50879807	50899310	Rank_34	E068	DMRTA2
chr5	153848869	153876638	Rank_39	E068	HAND1
chr14	37112965	37147371	Rank_40	E068	SLC25A21
chr5	76914401	76942753	Rank_41	E068	OTP
chr8	25880319	25912169	Rank_43	E068	EBF2
chr2	176995113	177046437	Rank_44	E068	MIR10B
chr1	75585443	75607033	Rank_45	E068	LHX8
chr1	197872557	197893678	Rank_49	E068	LHX9
chr1	17016656	17031798	Rank_50	E068	ESPNP
chr4	175128530	175141898	Rank_51	E068	LOC101928509
chr8	99948368	99967657	Rank_53	E068	OSR2
chr9	124973814	124997052	Rank_55	E068	LHX6
chr1	91160333	91201619	Rank_57	E068	BARHL2
chr5	174139844	174166239	Rank_58	E068	MSX2
chr1	221056554	221071460	Rank_59	E068	HLX
chr5	172649581	172681883	Rank_60	E068	NKX2-5
chr14	38051862	38082215	Rank_61	E068	TTC6
chr17	37751340	37765777	Rank_62	E068	NEUROD2
chr17	46614011	46728084	Rank_66	E068	HOXB5
chr10	101277198	101304890	Rank_69	E068	LINC01475
chr11	44323727	44352252	Rank_72	E068	ALX4
chr15	76624782	76640982	Rank_73	E068	ISL2
chr2	66802109	66815370	Rank_75	E068	LINC01798
chr11	20614574	20632733	Rank_76	E068	SLC6A5
chr12	54311022	54460594	Rank_77	E068	HOXC-AS1
chr9	100607437	100625386	Rank_79	E068	FOXE1
chr4	85396998	85431410	Rank_82	E068	NKX6-1
chr9	959842	987619	Rank_83	E068	DMRT3
chr1	199996828	200019581	Rank_84	E068	NR5A2
chr17	48038405	48055598	Rank_85	E068	DLX4
chr2	223128601	223183662	Rank_86	E068	PAX3
chr14	61102306	61129983	Rank_87	E068	SIX1
chr6	10379902	10404113	Rank_89	E068	TFAP2A
chr16	54965099	54976376	Rank_90	E068	IRX5
chr6	137803713	137823958	Rank_91	E068	OLIG3
chr9	135449753	135468666	Rank_92	E068	BARHL1
chr4	113422788	113448322	Rank_93	E068	NEUROG2
chr5	122419922	122436996	Rank_94	E068	PRDM6
chr13	28360628	28377714	Rank_95	E068	GSX1
chr2	172945004	172975268	Rank_97	E068	DLX2
chr10	124887968	124913210	Rank_99	E068	HMX2
chr7	35281569	35303738	Rank_100	E068	TBX20
chr8	144500756	144511869	Rank_101	E068	MAFA
chr1	92944011	92955203	Rank_102	E068	GFI1
chr2	119588880	119619281	Rank_103	E068	EN1
chr17	46777453	46845514	Rank_104	E068	PRAC1
chr10	102973225	103015894	Rank_106	E068	LBX1
chr15	68109252	68130028	Rank_107	E068	SKOR1
chr4	55087867	55099085	Rank_109	E068	PDGFRA
chr18	44767374	44796256	Rank_110	E068	SKOR2
chr11	22355871	22366382	Rank_111	E068	SLC17A6
chr9	96703043	96729894	Rank_112	E068	BARX1
chr12	114827630	114863671	Rank_113	E068	TBX5
chr3	157800686	157827146	Rank_114	E068	SHOX2
chr11	122843133	122860165	Rank_115	E068	BSX
chr10	131749314	131769550	Rank_118	E068	EBF3
chr2	200325025	200340415	Rank_121	E068	SATB2
chr18	56930171	56945602	Rank_123	E068	RAX
chr11	20174211	20192542	Rank_128	E068	DBX1
chr1	47890122	47919880	Rank_130	E068	FOXD2
chr12	115100061	115142421	Rank_132	E068	TBX3
chr1	119513635	119554087	Rank_135	E068	TBX15
chr6	100035356	100074219	Rank_137	E068	PRDM13
chr12	85664510	85681258	Rank_139	E068	ALX1
chr3	27753090	27775231	Rank_140	E068	EOMES
chr2	73134201	73160276	Rank_141	E068	EMX1
chr4	174413994	174450121	Rank_143	E068	SCRG1
chr10	8071909	8109516	Rank_144	E068	GATA3
chr1	47685999	47702376	Rank_145	E068	TAL1
chr21	38051594	38092804	Rank_146	E068	SIM2
chr3	62350214	62370811	Rank_148	E068	FEZF2
chr2	162269676	162293157	Rank_149	E068	TBR1
chr14	36957425	37001626	Rank_150	E068	SFTA3
chr15	60280012	60311521	Rank_153	E068	FOXB1
chr2	19549023	19576249	Rank_158	E068	OSR1
chr7	20813919	20841297	Rank_159	E068	SP8
chr2	182542280	182558262	Rank_160	E068	NEUROD1
chr7	27122548	27169771	Rank_166	E068	HOXA3
chr9	21961604	21994222	Rank_167	E068	CDKN2A
chr5	145707143	145726427	Rank_169	E068	POU4F3
chr7	23499533	23524088	Rank_171	E068	IGF2BP3
chr5	50672401	50696336	Rank_175	E068	ISL1
chr9	37010227	37047358	Rank_178	E068	PAX5
chr4	1394453	1408090	Rank_180	E068	NKX1-1
chr2	74736034	74748934	Rank_184	E068	TLX2
chr15	45403697	45419038	Rank_185	E068	DUOXA1
chr4	4849099	4877890	Rank_187	E068	MSX1
chr3	137476658	137494094	Rank_190	E068	SOX14
chr10	102468681	102527911	Rank_191	E068	PAX2
chr3	128194543	128217869	Rank_192	E068	GATA2
chr6	5991889	6023108	Rank_193	E068	NRN1
chr8	11524053	11589516	Rank_197	E068	GATA4
chr7	156789134	156823228	Rank_198	E068	MNX1
chr6	134203764	134224962	Rank_208	E068	TCF21
chr14	74704042	74714816	Rank_210	E068	VSX2
chr12	57608404	57621758	Rank_211	E068	NXPH4
chr12	113899620	113925297	Rank_219	E068	LHX5
chr19	49919815	49946004	Rank_221	E068	SLC17A7
chr14	95226841	95248984	Rank_225	E068	DIGIT
chr6	50778876	50825704	Rank_230	E068	TFAP2B
chr4	41864339	41885515	Rank_233	E068	LINC00682
chr6	117580695	117599781	Rank_235	E068	VGLL2
chr4	41738998	41761229	Rank_238	E068	PHOX2B
chr3	138654465	138683596	Rank_239	E068	FOXL2NB
chr8	23545933	23578528	Rank_242	E068	NKX2-6
chr11	32441855	32472331	Rank_245	E068	WT1
chr7	19138878	19164293	Rank_246	E068	TWIST1
chr17	14193904	14216798	Rank_258	E068	MGC12916
chr15	53064860	53107792	Rank_259	E068	ONECUT1
chr14	60967187	60984469	Rank_260	E068	SIX6
chr20	22535583	22573645	Rank_263	E068	LINC00261
chr5	172748452	172758849	Rank_272	E068	STC2
chr7	96612002	96657176	Rank_277	E068	DLX6
chr5	170723968	170751830	Rank_279	E068	TLX3
chr20	21670610	21700082	Rank_283	E068	LINC01726
chr16	86544328	86557087	Rank_286	E068	FOXF1
chr7	8469869	8484590	Rank_288	E068	NXPH1
chr11	128551562	128564199	Rank_290	E068	FLI1
chr6	27213108	27238664	Rank_292	E068	PRSS16
chr4	147549251	147577435	Rank_293	E068	POU4F2
chr11	14988601	14999754	Rank_295	E068	CALCA
chr10	102871130	102929036	Rank_296	E068	TLX1NB
chr13	28523098	28558377	Rank_299	E068	CDX2
chr13	100605109	100615417	Rank_302	E068	LOC101927437
chr13	28469346	28508338	Rank_310	E068	PDX1
chr17	59523279	59543897	Rank_313	E068	TBX4
chr8	65482635	65493038	Rank_315	E068	LOC401463
chr2	175183791	175210662	Rank_318	E068	LINC01305
chr18	19731762	19770161	Rank_322	E068	GATA6
chr2	45223891	45250788	Rank_325	E068	SIX2
chr8	97152425	97176157	Rank_334	E068	GDF6
chr12	5532862	5547827	Rank_335	E068	NTF3
chr2	237064874	237092675	Rank_347	E068	GBX2
chr19	47916780	47929043	Rank_349	E068	MEIS3
chr1	180192860	180230776	Rank_358	E068	LHX4
chr17	33808174	33828926	Rank_361	E068	SLFN12L
chr6	27245775	27288206	Rank_362	E068	POM121L2
chr17	36092413	36108597	Rank_364	E068	HNF1B
chr9	129376746	129411762	Rank_365	E068	LMX1B
chr5	134370468	134394553	Rank_375	E068	C5orf66
chr16	86597742	86619892	Rank_379	E068	FOXC2
chr1	18934832	18983733	Rank_384	E068	PAX7
chr2	219844510	219862831	Rank_391	E068	FEV
chr8	55361903	55393164	Rank_401	E068	SOX17
chr1	146541964	146558276	Rank_402	E068	RNVU1-8
chr9	1028617	1057293	Rank_407	E068	LINC01230
chr6	28169060	28186476	Rank_422	E068	TOB2P1
chr17	45921819	45939233	Rank_426	E068	SP6
chr1	25249617	25262783	Rank_434	E068	RUNX3
chr17	47066931	47096557	Rank_439	E068	IGF2BP1
chr6	85467763	85496012	Rank_440	E068	TBX18
chr1	91296561	91308859	Rank_454	E068	LOC105378853
chr5	1872811	1886685	Rank_459	E068	IRX4
chr8	72750599	72761838	Rank_461	E068	MSC
chr13	79154554	79184951	Rank_464	E068	RNF219-AS1
chr1	205417105	205430463	Rank_471	E068	BLACAT1
chr15	96861465	96916449	Rank_484	E068	NR2F2
chr10	71322706	71340450	Rank_502	E068	NEUROG3
chr6	27771269	27785930	Rank_506	E068	HIST1H2AJ
chr7	129414468	129431138	Rank_511	E068	MIR183
chr2	71109678	71136110	Rank_518	E068	LINC01143
chr14	57267623	57285675	Rank_528	E068	OTX2
chr8	70976026	70987843	Rank_533	E068	PRDM14
chr6	27830349	27842677	Rank_534	E068	HIST1H1B
chr18	897570	921365	Rank_553	E068	ADCYAP1
chr6	150280271	150293167	Rank_576	E068	ULBP1
chr2	177047336	177060180	Rank_579	E068	HOXD1
chr18	55092077	55102279	Rank_596	E068	ONECUT2
chr6	1366897	1389532	Rank_617	E068	FOXF2
chr20	37345781	37365035	Rank_623	E068	SLC32A1
chr5	54515478	54531446	Rank_625	E068	MCIDAS
chr11	124728174	124743887	Rank_636	E068	ROBO3
chr9	23817399	23835208	Rank_648	E068	ELAVL2
chr3	147069525	147120725	Rank_674	E068	ZIC4
chr6	26213788	26254167	Rank_697	E068	HIST1H2AE
chr7	121934488	121947856	Rank_701	E068	FEZF1
chr6	1390517	1402339	Rank_722	E068	MIR6720
chr2	20859276	20876527	Rank_725	E068	GDF7
chr19	1754628	1789732	Rank_726	E068	ONECUT3
chr2	233245946	233256799	Rank_736	E068	ECEL1P2
chr5	3580844	3595707	Rank_744	E068	IRX1
chr11	2160931	2173026	Rank_779	E068	IGF2-AS
chr9	133530646	133544197	Rank_786	E068	PRDM12
chr5	42982555	43011751	Rank_789	E068	FLJ32255
chr22	19737567	19753466	Rank_798	E068	TBX1
chr1	156888336	156899609	Rank_805	E068	LRRC71
chr6	50671954	50699551	Rank_849	E068	TFAP2D
chr16	86317693	86342567	Rank_856	E068	LOC146513
chr5	43015370	43025655	Rank_860	E068	LOC648987
chr3	75703497	75722415	Rank_864	E068	FRG2EP
chr2	27478917	27492698	Rank_874	E068	SLC30A3
chr19	39684228	39695606	Rank_885	E068	NCCRP1
chr4	94744805	94762702	Rank_903	E068	ATOH1
chr19	18894659	18910316	Rank_907	E068	COMP
chr12	130638359	130657591	Rank_944	E068	FZD10
chr1	165308418	165327026	Rank_964	E068	LMX1A
chr16	55683950	55696365	Rank_972	E068	SLC6A2
chr21	43178420	43196104	Rank_980	E068	RIPK4
chr4	54958560	54983057	Rank_1003	E068	GSX2
chr12	47216041	47227202	Rank_1016	E068	SLC38A4
chr17	48060717	48080170	Rank_1021	E068	DLX3
chr20	44636656	44650195	Rank_1044	E068	MMP9
chr5	158527045	158541273	Rank_1051	E068	LOC101927740
chr4	109083571	109096411	Rank_1076	E068	LEF1
chr10	46967283	46982497	Rank_1112	E068	SYT15
chr7	100805941	100825914	Rank_1122	E068	NAT16
chr16	55356771	55368452	Rank_1144	E068	IRX6
chr6	106953858	106965719	Rank_1145	E068	AIM1
chr11	71948941	71963514	Rank_1157	E068	PHOX2A
chr3	147121458	147146439	Rank_1213	E068	ZIC1
chr11	278047	288642	Rank_1234	E068	NLRP6
chr7	19178996	19189383	Rank_1242	E068	FERD3L
chr6	360918	396377	Rank_1245	E068	IRF4
chr10	23476659	23493924	Rank_1250	E068	PTF1A
chr12	48385431	48409564	Rank_1315	E068	COL2A1
chr8	95649877	95663904	Rank_1336	E068	ESRP1
chr20	55198441	55215843	Rank_1349	E068	TFAP2C
chr6	1610810	1632814	Rank_1355	E068	FOXC1
chr16	3078811	3101670	Rank_1401	E068	LOC100128770
chr4	81180095	81191322	Rank_1424	E068	FGF5
chr1	156806210	156820243	Rank_1504	E068	INSRR
chr4	81103729	81126534	Rank_1526	E068	PRDM8
chr5	1435600	1449470	Rank_1534	E068	SLC6A3
chr10	47077298	47099214	Rank_1568	E068	NPY4R
chr9	126762586	126787290	Rank_1571	E068	LHX2
chr20	21372447	21385251	Rank_1594	E068	NKX2-4
chr1	38086509	38104961	Rank_1615	E068	RSPO1
chr10	50803908	50835974	Rank_1670	E068	CHAT
chr6	166572844	166588046	Rank_1690	E068	T
chr15	58349815	58359832	Rank_1692	E068	ALDH1A2
chr6	10879150	10889265	Rank_1696	E068	GCM2
chr6	105396836	105408912	Rank_1736	E068	LIN28B
chr17	38013779	38025483	Rank_1755	E068	IKZF3
chr10	119290062	119315860	Rank_1794	E068	EMX2OS
chr12	54513431	54524137	Rank_1812	E068	LOC400043
chr1	52455303	52466148	Rank_1849	E068	RAB3B
chr2	233274632	233289753	Rank_1876	E068	ALPPL2
chrX	107971424	107983098	Rank_1881	E068	IRS4
chr6	108476174	108494119	Rank_1922	E068	NR2E1
chr13	28667042	28678436	Rank_2038	E068	FLT3
chr11	69511398	69522334	Rank_2046	E068	FGF19
chr20	25057366	25073376	Rank_2174	E068	VSX1
chr17	33771567	33783758	Rank_2224	E068	SLFN13
chr19	51497543	51508601	Rank_2244	E068	KLK8
chr2	68863935	68876993	Rank_2246	E068	PROKR1
chr17	46596882	46613229	Rank_2297	E068	HOXB1
chr21	36039851	36050267	Rank_2330	E068	CLIC6
chr2	207115855	207134236	Rank_2362	E068	GPR1-AS
chr4	185928524	185947383	Rank_2366	E068	HELT
chr20	61052725	61067918	Rank_2376	E068	GATA5
chr5	176822325	176832641	Rank_2413	E068	PFN3
chr20	21480038	21507522	Rank_2429	E068	NKX2-2
chr10	120350302	120361083	Rank_2456	E068	PRLHR
chr9	135284709	135295769	Rank_2495	E068	CFAP77
chr11	31818787	31857655	Rank_2553	E068	PAX6
chr19	55652477	55663626	Rank_2555	E068	TNNT1
chr4	8845706	8872910	Rank_2571	E068	HMX1
chr5	180469244	180493672	Rank_2609	E068	BTNL9
chr1	228237073	228257309	Rank_2662	E068	WNT3A
chr4	48982903	48993635	Rank_2697	E068	CWH43
chr2	171667102	171682059	Rank_2714	E068	GAD1
chr14	54420872	54433797	Rank_2718	E068	BMP4
chr6	30075283	30085664	Rank_2876	E068	TRIM31
chr10	94447841	94462367	Rank_2910	E068	HHEX
chr8	41157525	41170548	Rank_3019	E068	SFRP1
chr14	60948677	60959039	Rank_3024	E068	C14orf39
chr12	52224570	52242113	Rank_3063	E068	LOC105369971
chrX	25032305	25044704	Rank_3138	E068	ARX
chr2	73515149	73525247	Rank_3225	E068	EGR4
chr12	127208770	127221047	Rank_3323	E068	LINC00944
chr8	57064484	57074722	Rank_3360	E068	PLAG1
chrX	133675503	133689296	Rank_3377	E068	MIR503HG
chr2	174215103	174226084	Rank_3411	E068	CDCA7
chr10	28029311	28044747	Rank_3423	E068	MKX-AS1
chr19	12935107	12955446	Rank_3424	E068	RTBDN
chr1	26365378	26378667	Rank_3437	E068	SLC30A2
chr1	170627549	170645006	Rank_3456	E068	PRRX1
chr2	45386625	45401634	Rank_3485	E068	LINC01121
chr19	51512287	51524663	Rank_3611	E068	KLK10
chr7	155290711	155310302	Rank_3621	E068	CNPY1
chr2	220373950	220392909	Rank_3646	E068	ASIC4
chr20	2772092	2788606	Rank_3687	E068	CPXM1
chr19	42413807	42441932	Rank_3714	E068	LOC100505585
chr4	141485941	141502499	Rank_3719	E068	UCP1
chr21	34390659	34410012	Rank_3801	E068	OLIG2
chr1	26679706	26692291	Rank_3811	E068	AIM1L
chr20	42541078	42554064	Rank_3858	E068	TOX2
chr15	41217380	41228533	Rank_3891	E068	DLL4
chr14	101188644	101201161	Rank_3900	E068	DLK1
chr19	51353317	51364947	Rank_3975	E068	KLK3
chr12	66210092	66224337	Rank_4039	E068	HMGA2
chr10	94817001	94842033	Rank_4113	E068	EXOC6
chr17	47570454	47583623	Rank_4135	E068	NGFR
chr1	901451	911987	Rank_4139	E068	PLEKHN1
chr19	39986064	40000156	Rank_4151	E068	DLL3
chr17	72920007	72935362	Rank_4172	E068	OTOP2
chr10	1770826	1783997	Rank_4181	E068	ADARB2
chr1	44870725	44880823	Rank_4430	E068	RNF220
chr15	74413068	74428493	Rank_4463	E068	ISLR2
chr4	119271376	119283396	Rank_4480	E068	PRSS12
chr2	171564471	171576813	Rank_4530	E068	LINC01124
chr8	37655225	37666196	Rank_4554	E068	ADGRA2
chr1	50571180	50584289	Rank_4608	E068	ELAVL4
chr12	57863037	57873886	Rank_4835	E068	ARHGAP9
chr14	24798434	24810780	Rank_4912	E068	ADCY4
chr11	124610403	124624590	Rank_4958	E068	VSIG2
chr19	51369788	51384167	Rank_4975	E068	KLK2
chr10	22621359	22638042	Rank_4988	E068	SPAG6
chr20	62790407	62804955	Rank_4997	E068	MYT1
chr20	2733114	2745703	Rank_5039	E068	EBF4
chr16	86219143	86236258	Rank_5040	E068	LINC01082
chr5	33885780	33896927	Rank_5071	E068	ADAMTS12
chr9	104492698	104504395	Rank_5282	E068	GRIN3A
chr1	152477086	152489813	Rank_5355	E068	LCE5A
chr5	1698331	1710182	Rank_5404	E068	MIR4277
chr18	57356515	57369332	Rank_5426	E068	CCBE1
chr1	10857678	10871844	Rank_5487	E068	CASZ1
chr17	46374852	46390958	Rank_5499	E068	THRA1/BTR
chr18	47711835	47724320	Rank_5536	E068	MYO5B
chr1	201362270	201374183	Rank_5666	E068	LAD1
chr11	120123283	120133524	Rank_5684	E068	LOC649133
chr1	214146015	214165392	Rank_5694	E068	PROX1
chr6	7535308	7547581	Rank_5739	E068	DSP
chr11	57239977	57253970	Rank_5745	E068	RTN4RL2
chr10	97046379	97057849	Rank_5845	E068	PDLIM1
chr1	217305063	217315935	Rank_5861	E068	ESRRG
chr12	103337300	103353735	Rank_5866	E068	ASCL1
chr14	37042214	37070804	Rank_5890	E068	NKX2-8
chr5	54463437	54477579	Rank_5952	E068	MIR449C
chr3	178252414	178263266	Rank_5968	E068	KCNMB2-AS1
chr10	26497086	26512799	Rank_5980	E068	GAD2
chr22	37208124	37222708	Rank_6046	E068	PVALB
chr2	219757287	219769855	Rank_6052	E068	LINC01494
chr2	219714319	219748158	Rank_6263	E068	WNT10A
chr21	42684240	42695536	Rank_6324	E068	FAM3B
chr10	130081654	130100540	Rank_6351	E068	LINC01163
chr2	137521168	137536477	Rank_6370	E068	THSD7B
chr5	37825200	37847428	Rank_6378	E068	GDNF
chr7	26889783	26906047	Rank_6444	E068	SKAP2
chr12	54582947	54595456	Rank_6576	E068	SMUG1
chrX	103489678	103500706	Rank_6640	E068	ESX1
chr11	46295114	46307533	Rank_6682	E068	CREB3L1
chr12	120026904	120037926	Rank_6786	E068	TMEM233
chr1	94696461	94706595	Rank_6832	E068	ARHGAP29
chr14	106919024	106936054	Rank_6914	E068	LINC00221
chr6	110293576	110304169	Rank_7009	E068	GPR6
chr15	79716398	79726445	Rank_7239	E068	KIAA1024
chr18	11143967	11157240	Rank_7384	E068	PIEZO2
chr22	46361307	46377087	Rank_7407	E068	WNT7B
chr10	125423260	125435030	Rank_7458	E068	GPR26
chr20	23014090	23034398	Rank_7484	E068	THBD
chr22	50447610	50459284	Rank_7491	E068	IL17REL
chr2	157175127	157189721	Rank_7495	E068	NR4A2
chr11	1747485	1757719	Rank_7522	E068	IFITM10
chr6	150324977	150335296	Rank_7697	E068	RAET1K
chr9	118909725	118921138	Rank_7862	E068	PAPPA
chr11	43594601	43607921	Rank_8001	E068	MIR129-2
chr14	70498432	70508691	Rank_8009	E068	SMOC1
chr1	156397042	156411646	Rank_8178	E068	C1orf61
chr3	38682515	38701686	Rank_8232	E068	SCN5A
chr8	67080075	67093264	Rank_8307	E068	TRIM55
chr15	89339721	89353758	Rank_8348	E068	ACAN
chr14	63506644	63516852	Rank_8375	E068	KCNH5
chr16	54949898	54962226	Rank_8412	E068	CRNDE
chr17	7339122	7351129	Rank_8498	E068	FGF11
chr6	39001860	39027595	Rank_8727	E068	GLP1R
chr11	69582911	69594014	Rank_8734	E068	FGF4
chr7	30712134	30726125	Rank_8766	E068	CRHR2
chr20	4222405	4234931	Rank_8767	E068	ADRA1D
chr13	96197805	96209423	Rank_8814	E068	CLDN10
chr19	46723364	46736492	Rank_8850	E068	IGFL1
chr8	26716032	26732863	Rank_8861	E068	ADRA1A
chr7	45948836	45965628	Rank_8899	E068	IGFBP3
chr9	101697954	101711376	Rank_9155	E068	COL15A1
chr3	113244739	113255974	Rank_9175	E068	SIDT1
chr2	114025253	114038392	Rank_9497	E068	PAX8
chr20	638331	649332	Rank_9532	E068	SCRT2
chr6	30134678	30145847	Rank_9825	E068	TRIM15
chr10	129530013	129544327	Rank_9858	E068	FOXI2
chr2	177500599	177514372	Rank_9985	E068	LINC01117
chr6	133561153	133571472	Rank_10019	E068	EYA4
chr5	159390732	159401335	Rank_10232	E068	ADRA1B
chrX	136648727	136662014	Rank_10333	E068	ZIC3
chr12	53002146	53013281	Rank_10363	E068	KRT73-AS1
chr14	106730532	106748764	Rank_10714	E068	LINC00226
chr1	152075934	152092986	Rank_10737	E068	TCHH
chr7	88381406	88392809	Rank_10873	E068	ZNF804B
chr5	134857068	134884425	Rank_10964	E068	NEUROG1
chr16	23182431	23197941	Rank_11070	E068	SCNN1G
chr10	115991681	116005886	Rank_11092	E068	VWA2
chr4	8587087	8604201	Rank_11333	E068	CPZ
chr7	39012499	39022553	Rank_11474	E068	POU6F2
chr2	111488178	111506667	Rank_11665	E068	ACOXL
chr21	9897693	9914126	Rank_11751	E068	TEKT4P2
chr7	132248039	132261021	Rank_11852	E068	PLXNA4
chr20	55834091	55847184	Rank_11863	E068	BMP7
chr20	61651865	61669070	Rank_12003	E068	LINC01749
chr2	239753939	239771441	Rank_12223	E068	TWIST2
chr15	33000702	33013707	Rank_12228	E068	LOC100131315
chr19	42204557	42224338	Rank_12502	E068	CEACAM5
chr8	23706338	23718189	Rank_12643	E068	STC1
chr11	43889340	43901294	Rank_12700	E068	ALKBH3
chr1	240157801	240169946	Rank_12732	E068	RPS7P5
chr22	26559347	26577128	Rank_13504	E068	SEZ6L
chr4	37236490	37251526	Rank_13878	E068	MIR4801
chr17	64961053	64975136	Rank_13988	E068	CACNG4
chr19	41974629	41988796	Rank_14051	E068	PCAT19
chr11	69622265	69635413	Rank_14131	E068	FGF3
chr4	780271	790837	Rank_14352	E068	CPLX1
chr10	43242025	43258092	Rank_14527	E068	LOC105378269
chr17	77209339	77224296	Rank_14592	E068	RBFOX3
chr7	155598088	155609511	Rank_14900	E068	SHH
chr18	74834307	74845513	Rank_15096	E068	MBP
chr6	26023246	26042811	Rank_15115	E068	HIST1H3B
chr6	29780915	29807264	Rank_15165	E068	HLA-G
chr21	45876206	45887094	Rank_15541	E068	LRRC3-AS1
chr10	118886404	118902903	Rank_15564	E068	VAX1
chr17	39454425	39466319	Rank_15707	E068	KRTAP29-1
chr19	34110067	34124435	Rank_15858	E068	CHST8
chr6	41310322	41321398	Rank_16010	E068	NCR2
chr2	237164333	237175927	Rank_16201	E068	ASB18
chr4	122683256	122696790	Rank_16219	E068	PP12613
chr2	85105954	85116597	Rank_16484	E068	TRABD2A
chr7	26408569	26420558	Rank_16597	E068	LOC105375304
chr11	118129465	118141380	Rank_16657	E068	MPZL2
chr10	133041190	133054559	Rank_16980	E068	TCERG1L
chrX	11679198	11692539	Rank_17095	E068	ARHGAP6
chr19	52218554	52233654	Rank_17544	E068	HAS1
chr11	128442595	128457482	Rank_18037	E068	ETS1
chr10	46999092	47014626	Rank_18109	E068	GPRIN2
chr14	99727037	99742890	Rank_18393	E068	BCL11B
chr9	133807197	133817724	Rank_18402	E068	FIBCD1
chrX	71517597	71530539	Rank_18648	E068	CITED1
chr21	39843920	39857153	Rank_18823	E068	ERG
chr3	168835289	168852514	Rank_19166	E068	MECOM
chr12	65949556	65962673	Rank_19211	E068	LOC100507065
chr11	117737199	117751407	Rank_19371	E068	FXYD6
chr9	95565828	95576252	Rank_19619	E068	LOC101929748
chr11	69987045	69997758	Rank_19693	E068	ANO1
chr2	17713482	17732271	Rank_20186	E068	VSNL1
chr12	132837971	132857766	Rank_20425	E068	GALNT9
chr10	45864676	45879716	Rank_20447	E068	ALOX5
chr16	86379776	86395227	Rank_20916	E068	LINC00917
chr1	228648608	228659335	Rank_21116	E068	MIR4666A
chrX	135422592	135435045	Rank_21119	E068	ADGRG4
chr2	242802063	242814343	Rank_21283	E068	RTP5
chr7	50465760	50476198	Rank_21395	E068	IKZF1
chr8	54783179	54796076	Rank_21508	E068	RGS20
chr19	51980701	51991830	Rank_21513	E068	CEACAM18
chr17	71730091	71741892	Rank_21828	E068	LOC100134391
chr15	79496556	79508619	Rank_22514	E068	ANKRD34C-AS1
chr7	31009596	31020403	Rank_22517	E068	GHRHR
chr19	51736036	51749691	Rank_22752	E068	CD33
chr8	41754852	41768151	Rank_23210	E068	ANK1
chr1	29136254	29146578	Rank_23435	E068	OPRD1
chrX	151798517	151809114	Rank_23627	E068	GABRQ
chr7	43149290	43159751	Rank_24159	E068	HECW1
chr12	53180433	53190970	Rank_24194	E068	KRT3
chr4	5011203	5023711	Rank_24209	E068	CYTL1
chr13	95350998	95363531	Rank_24346	E068	LOC101927248
chr12	48285878	48300918	Rank_24352	E068	VDR
chr12	130849339	130862931	Rank_24492	E068	PIWIL1
chr5	176049963	176061395	Rank_24528	E068	SNCB
chr22	22593034	22603992	Rank_25019	E068	VPREB1
chr19	51464853	51477259	Rank_25249	E068	KLK6
chr15	93621826	93632026	Rank_25301	E068	RGMA
chr7	26572869	26586786	Rank_25530	E068	KIAA0087
chr17	31498611	31514633	Rank_25611	E068	ASIC2
chrX	106744132	106756802	Rank_25781	E068	FRMPD3-AS1
chr2	139523555	139534098	Rank_25834	E068	NXPH2
chr22	37625915	37639951	Rank_26462	E068	RAC2
chr1	85350445	85360973	Rank_26469	E068	LPAR3
chr1	18509940	18527994	Rank_26507	E068	IGSF21
chr16	87083940	87094546	Rank_26775	E068	LOC440390
chr5	474937	486335	Rank_28314	E068	SLC9A3
chr12	107708503	107731221	Rank_28400	E068	BTBD11
chr1	152873236	152886171	Rank_28544	E068	IVL
chr12	55409772	55421013	Rank_29084	E068	NEUROD4
chr11	61335923	61348201	Rank_29090	E068	SYT7
chr11	17707817	17720098	Rank_29155	E068	LOC102723330
chr15	89902726	89919200	Rank_29472	E068	MIR9-3
chr9	14339104	14350187	Rank_29562	E068	NFIB
chr7	120962150	120972508	Rank_29634	E068	WNT16
chr7	28348939	28359274	Rank_30228	E068	CREB5
chr15	92927734	92948598	Rank_30770	E068	ST8SIA2
chr5	1238850	1249518	Rank_30881	E068	SLC6A18
chr17	11149896	11161199	Rank_30897	E068	SHISA6
chr5	6677829	6688612	Rank_31524	E068	LOC100505625
chr5	176038939	176049243	Rank_31526	E068	GPRIN1
chr1	18118778	18134707	Rank_31542	E068	ACTL8
chr17	71789995	71802327	Rank_31712	E068	LINC00469
chr2	44078488	44088974	Rank_32024	E068	ABCG8
chr9	96576241	96594438	Rank_32478	E068	MIR4291
chr5	140422260	140433385	Rank_32646	E068	LOC101926905
chr21	39719417	39736528	Rank_33688	E068	LINC01423
chr11	44813889	44825107	Rank_33945	E068	TSPAN18
chr6	32713532	32726947	Rank_33960	E068	MIR3135B
chr19	9064298	9078631	Rank_34186	E068	MUC16
chr12	58125171	58136041	Rank_34231	E068	AGAP2
chr11	70667281	70681065	Rank_35160	E068	SHANK2
chr8	102497143	102509738	Rank_35233	E068	GRHL2
chr7	98243586	98254684	Rank_35469	E068	NPTX2
chr12	28113983	28124437	Rank_36457	E068	PTHLH
chr22	37798714	37813407	Rank_36565	E068	ELFN2
chr17	39595057	39605449	Rank_36884	E068	KRT38
chr13	112748452	112769160	Rank_37471	E068	LINC00403
chr2	119725634	119735887	Rank_37609	E068	MARCO
chrX	111321002	111331264	Rank_37733	E068	TRPC5
chr7	47403460	47415470	Rank_38563	E068	TNS3
chr21	39519144	39534161	Rank_38593	E068	DSCR8
chr5	150719391	150733310	Rank_38701	E068	SLC36A2
chr22	37491980	37502328	Rank_38930	E068	TMPRSS6
chr5	1193120	1203430	Rank_39510	E068	SLC6A19
chr10	50588929	50600964	Rank_39689	E068	DRGX
chr12	108295377	108310467	Rank_40268	E068	LOC728739
chr12	4370506	4386200	Rank_40502	E068	CCND2-AS1
chr20	1968873	1983780	Rank_41173	E068	PDYN
chr14	29222319	29235587	Rank_41563	E068	FOXG1
chr11	123046628	123059020	Rank_41665	E068	CLMP
chr18	56963071	56976691	Rank_41909	E068	CPLX4
chr1	153310753	153324651	Rank_42100	E068	PGLYRP4
chr20	61363673	61375304	Rank_42181	E068	NTSR1
chr21	39660631	39674220	Rank_43473	E068	KCNJ15
chr15	66435789	66450767	Rank_43686	E068	MEGF11
chr21	39084268	39096420	Rank_44124	E068	KCNJ6
chr16	86739072	86753831	Rank_44427	E068	LOC102724344
chr14	105064121	105078532	Rank_44468	E068	TMEM179
chr16	49617878	49628530	Rank_45346	E068	ZNF423
chr7	158902533	158915324	Rank_45705	E068	VIPR2
chr15	80531148	80546270	Rank_45939	E068	LINC01314
chr1	202621518	202633661	Rank_46653	E068	SYT2
chr8	142519338	142535158	Rank_47927	E068	MROH5
chr1	207059872	207074627	Rank_50871	E068	IL24
chrX	130406667	130418227	Rank_53637	E068	IGSF1
chr20	44872323	44882950	Rank_53765	E068	CDH22
chr12	111504801	111523249	Rank_53943	E068	CUX2
chr3	122741914	122756284	Rank_53961	E068	SEMA5B
chrX	103258549	103271006	Rank_54090	E068	H2BFWT
chr17	32953885	32964046	Rank_55578	E068	TMEM132E
chr11	45279659	45298029	Rank_55650	E068	SYT13
chrX	110749203	110760473	Rank_55805	E068	LINC00890
chr4	82127436	82138550	Rank_56045	E068	PRKG2
chr9	138232840	138245572	Rank_57128	E068	C9orf62
chr16	8590811	8601064	Rank_57796	E068	TMEM114
chr15	97322003	97333972	Rank_58019	E068	SPATA8
chr1	19156820	19168843	Rank_58212	E068	TAS1R2
chr3	139847585	139861203	Rank_58574	E068	CLSTN2
chr8	65276955	65286974	Rank_61437	E068	LOC102724623
chr11	120156869	120171167	Rank_61485	E068	POU2F3
chr2	29947177	29957440	Rank_62679	E068	ALK
chr22	44670100	44683329	Rank_64518	E068	KIAA1644
chr22	48202740	48214507	Rank_67990	E068	LOC284930
chrX	38068419	38079671	Rank_68007	E068	SRPX
chrX	150873661	150884961	Rank_68622	E068	FATE1
chr6	28487840	28498662	Rank_69456	E068	GPX5
chr11	15682232	15693722	Rank_70299	E068	LOC102724957
chr4	81247402	81261794	Rank_71212	E068	C4orf22
chrX	50128353	50143114	Rank_72557	E068	DGKK
chr12	54140917	54154154	Rank_73556	E068	CISTR
chr20	932946	947032	Rank_75584	E068	RSPO4
chr19	42118437	42129239	Rank_78970	E068	CEACAM4
chr7	141938422	141949179	Rank_78975	E068	MOXD2P
chr5	135656815	135668621	Rank_79169	E068	TRPC7
chr6	40858182	40868863	Rank_80900	E068	LOC101929555
chr8	6806330	6817740	Rank_81892	E068	DEFA8P
chr16	7131886	7141911	Rank_85974	E068	RBFOX1
chr9	21385178	21396744	Rank_88449	E068	IFNA2
chr1	175429200	175440452	Rank_90648	E068	TNR
chr16	83415013	83426404	Rank_91355	E068	CDH13
chr1	48384280	48399247	Rank_93272	E068	TRABD2B
chr17	70610032	70621895	Rank_96642	E068	LINC00511
chr6	160805787	160815964	Rank_99971	E068	SLC22A3
chr1	201322563	201334607	Rank_100284	E068	TNNT2
chrX	102975710	102994797	Rank_102796	E068	GLRA4
chr2	171239388	171251126	Rank_105072	E068	MYO3B
chr15	91688753	91701716	Rank_110841	E068	SV2B
chr15	94900238	94913150	Rank_114424	E068	MCTP2
chr5	38400811	38410942	Rank_119174	E068	EGFLAM
chr9	101352349	101362505	Rank_122511	E068	GABBR2
chr19	56543393	56553435	Rank_138861	E068	NLRP5
chr20	22377605	22387903	Rank_159176	E068	LOC284788
chr12	54298679	54460596	Rank_9	E010	HOXC-AS3
chr17	59466067	59493932	Rank_10	E010	TBX2
chr7	27125424	27270025	Rank_13	E010	HOXA7
chr13	28524115	28558836	Rank_16	E010	CDX2
chr2	172941200	172975058	Rank_21	E010	DLX2
chr17	35273474	35305622	Rank_22	E010	LOC102723471
chr1	50871096	50898637	Rank_23	E010	DMRTA2
chr2	176924654	177072296	Rank_26	E010	MIR10B
chr17	46588983	46730194	Rank_27	E010	MIR10A
chr7	27272645	27302361	Rank_29	E010	EVX1
chr10	119281859	119323599	Rank_31	E010	EMX2OS
chr6	100035271	100073810	Rank_36	E010	PRDM13
chr1	119500702	119556670	Rank_39	E010	TBX15
chr17	37742138	37778578	Rank_41	E010	NEUROD2
chr19	13106813	13214556	Rank_44	E010	NFIX
chr2	119578204	119623060	Rank_45	E010	EN1
chr2	45140883	45176517	Rank_47	E010	SIX3
chr2	45216282	45251871	Rank_48	E010	SIX2
chr4	111529239	111569839	Rank_51	E010	PITX2
chr3	137476273	137505122	Rank_52	E010	LINC01210
chr12	49357765	49385524	Rank_54	E010	WNT1
chr16	86506035	86560454	Rank_55	E010	FENDRR
chr5	87973384	88000634	Rank_56	E010	LINC00461
chr7	156780967	156838766	Rank_57	E010	MNX1
chr7	35280312	35311406	Rank_59	E010	TBX20
chr12	113890098	113928874	Rank_61	E010	LHX5
chr1	91158695	91207195	Rank_68	E010	BARHL2
chr15	53066649	53108136	Rank_70	E010	ONECUT1
chr10	103509445	103542482	Rank_71	E010	FGF8
chr9	96689721	96729926	Rank_73	E010	BARX1
chr17	48038040	48083903	Rank_75	E010	DLX4
chr4	8846983	8904249	Rank_77	E010	HMX1
chr1	197872213	197909061	Rank_80	E010	LHX9
chr16	56634181	56718996	Rank_82	E010	MT1DP
chr2	19548354	19576375	Rank_83	E010	OSR1
chr1	199989469	200016693	Rank_84	E010	NR5A2
chr9	100595720	100629594	Rank_85	E010	FOXE1
chr12	115091551	115145801	Rank_87	E010	TBX3
chr13	79152573	79187943	Rank_91	E010	RNF219-AS1
chr11	44319369	44369769	Rank_98	E010	ALX4
chr9	139066765	139098788	Rank_99	E010	QSOX2
chr21	38035299	38096302	Rank_100	E010	SIM2
chr7	96590319	96657391	Rank_101	E010	DLX6
chr5	153843829	153904259	Rank_102	E010	HAND1
chr5	122407349	122445739	Rank_104	E010	PRDM6
chr9	124947920	124999778	Rank_105	E010	LHX6
chr17	46773146	46853174	Rank_107	E010	PRAC1
chr2	219712109	219773741	Rank_112	E010	WNT10A
chr8	25876575	25912261	Rank_114	E010	EBF2
chr4	174409331	174477166	Rank_115	E010	SCRG1
chr1	221041660	221097289	Rank_116	E010	HLX
chr6	10371848	10404096	Rank_119	E010	TFAP2A
chr19	42414272	42442419	Rank_120	E010	LOC100505585
chr1	46907651	46969809	Rank_121	E010	LINC01398
chr10	101268348	101335273	Rank_123	E010	LINC01475
chr9	129361528	129433329	Rank_130	E010	LMX1B
chr10	8070351	8128614	Rank_131	E010	GATA3
chr14	36945771	37004799	Rank_132	E010	SFTA3
chr8	55355041	55390835	Rank_136	E010	SOX17
chr1	156798018	156837166	Rank_139	E010	INSRR
chr2	73121170	73165388	Rank_140	E010	EMX1
chr10	102940257	103017221	Rank_143	E010	LINC01514
chr6	1367753	1401044	Rank_145	E010	MIR6720
chr1	63766243	63805831	Rank_147	E010	FOXD3
chr7	1242846	1312125	Rank_148	E010	UNCX
chr1	156358712	156415584	Rank_150	E010	C1orf61
chr10	124859581	124913263	Rank_152	E010	HMX2
chr2	219837170	219894077	Rank_154	E010	LOC100129175
chr8	11523454	11622195	Rank_155	E010	GATA4
chr10	118880890	118938716	Rank_156	E010	MIR3663
chr9	1031739	1059702	Rank_157	E010	LINC01230
chr9	126755396	126812192	Rank_163	E010	LHX2
chr5	76912087	76959657	Rank_164	E010	OTP
chr11	128534137	128568621	Rank_166	E010	LOC101929538
chr20	21662100	21700535	Rank_168	E010	LINC01726
chr12	114820975	114871712	Rank_172	E010	TBX5
chr2	162268216	162300151	Rank_176	E010	TBR1
chr10	102463847	102599016	Rank_178	E010	PAX2
chr7	129402728	129445494	Rank_180	E010	MIR182
chr10	102828387	102932294	Rank_185	E010	TLX1NB
chr20	21468020	21517757	Rank_187	E010	NKX2-2
chr2	171664366	171690737	Rank_189	E010	GAD1
chr22	19694433	19764348	Rank_191	E010	2005-09-01
chr14	60959409	60990692	Rank_192	E010	SIX6
chr14	37091346	37146259	Rank_193	E010	PAX9
chr3	157798537	157827248	Rank_197	E010	RSRC1
chr19	1727569	1798398	Rank_198	E010	ONECUT3
chr11	32428104	32481703	Rank_199	E010	WT1
chr5	170730355	170769308	Rank_200	E010	TLX3
chr6	5981948	6015787	Rank_202	E010	NRN1
chr5	54496765	54539138	Rank_210	E010	MCIDAS
chr1	6463160	6497026	Rank_213	E010	HES2
chr17	59516562	59571143	Rank_215	E010	TBX4
chr4	4841000	4892531	Rank_222	E010	LINC01396
chr5	50666336	50705848	Rank_224	E010	ISL1
chr6	150267544	150317272	Rank_227	E010	ULBP1
chr14	24797747	24825663	Rank_235	E010	RIPK3
chr19	49906825	49946588	Rank_242	E010	PTH2
chr18	44759795	44797085	Rank_243	E010	SKOR2
chr5	145705368	145746848	Rank_246	E010	POU4F3
chr6	100879623	100944068	Rank_249	E010	SIM1
chr5	134348652	134417158	Rank_252	E010	C5orf66
chr3	138643500	138683488	Rank_268	E010	LINC01391
chr9	947851	997276	Rank_271	E010	DMRT3
chr18	76723487	76753931	Rank_277	E010	SALL3
chr1	170620584	170647991	Rank_280	E010	PRRX1
chr4	54931264	54982862	Rank_283	E010	GSX2
chr1	92934274	92963100	Rank_292	E010	GFI1
chr6	137797066	137840744	Rank_293	E010	OLIG3
chr1	47861417	47920940	Rank_294	E010	LINC01389
chr3	128156576	128226710	Rank_297	E010	LOC90246
chr5	174138831	174167774	Rank_298	E010	MSX2
chr11	129232406	129258764	Rank_300	E010	BARX2
chr1	47671282	47712438	Rank_308	E010	TAL1
chr20	22533547	22575592	Rank_313	E010	LINC00261
chr7	20813086	20841252	Rank_315	E010	SP8
chr4	41713513	41761288	Rank_321	E010	PHOX2B
chr1	110606310	110662658	Rank_323	E010	LINC01397
chr9	21948655	22008589	Rank_324	E010	CDKN2A
chr1	2968583	3004803	Rank_330	E010	LINC00982
chr20	61618322	61644843	Rank_331	E010	BHLHE23
chr14	57248179	57316917	Rank_336	E010	OTX2
chr4	41852734	41897141	Rank_339	E010	LINC00682
chr21	46112658	46148021	Rank_344	E010	TSPEAR
chr10	131753252	131780450	Rank_346	E010	EBF3
chr14	95213573	95249071	Rank_351	E010	DIGIT
chr20	61021636	61072604	Rank_352	E010	GATA5
chr18	19736030	19786945	Rank_353	E010	GATA6
chr19	31818826	31854532	Rank_362	E010	TSHZ3
chr10	26495907	26522810	Rank_372	E010	GAD2
chr6	108426829	108516756	Rank_373	E010	NR2E1
chr8	23523102	23599188	Rank_378	E010	NKX2-6
chr3	62326777	62400419	Rank_384	E010	FEZF2
chr1	75582299	75623602	Rank_392	E010	LHX8
chr22	50430303	50458284	Rank_395	E010	IL17REL
chr4	147547987	147584423	Rank_396	E010	POU4F2
chr8	99935634	99967388	Rank_399	E010	STK3
chr1	180184192	180232953	Rank_414	E010	LHX4
chr20	39301748	39351633	Rank_415	E010	MAFB
chr22	46433969	46526274	Rank_416	E010	MIRLET7BHG
chr8	21873296	21923913	Rank_417	E010	FGF17
chr9	127240469	127271450	Rank_427	E010	NR5A1
chr1	46971551	47014540	Rank_438	E010	KNCN
chr8	145093532	145125688	Rank_441	E010	OPLAH
chr2	207818690	207846337	Rank_451	E010	CPO
chr18	56929312	56990984	Rank_452	E010	RAX
chr11	122841607	122879469	Rank_459	E010	BSX
chr1	165306090	165332222	Rank_466	E010	LMX1A
chr6	75904457	75931012	Rank_479	E010	COL12A1
chr5	176041198	176073981	Rank_487	E010	SNCB
chr20	57405720	57445771	Rank_496	E010	GNAS-AS1
chr15	45371204	45438916	Rank_505	E010	DUOX2
chr6	134193175	134231306	Rank_511	E010	TARID
chr8	21967412	21994383	Rank_513	E010	HR
chr17	7956771	7996870	Rank_520	E010	ALOX12B
chr5	37820663	37846864	Rank_528	E010	GDNF
chr11	68435061	68464357	Rank_529	E010	GAL
chr4	185927427	185958330	Rank_540	E010	HELT
chr10	23447767	23513634	Rank_549	E010	PTF1A
chr8	70972343	71000911	Rank_552	E010	PRDM14
chr7	542119	568825	Rank_568	E010	PDGFA
chr17	72912599	72953230	Rank_572	E010	OTOP3
chr11	17698502	17751947	Rank_585	E010	LOC102723330
chr4	175106778	175144315	Rank_598	E010	LOC101928509
chr2	233274524	233305059	Rank_619	E010	ALPPL2
chr14	74678517	74717317	Rank_630	E010	VSX2
chr7	8459715	8492830	Rank_636	E010	NXPH1
chr14	61093743	61133558	Rank_641	E010	SIX1
chr8	97135130	97176657	Rank_644	E010	GDF6
chr1	25236074	25279350	Rank_646	E010	RUNX3
chr5	72699225	72763070	Rank_648	E010	FOXD1
chr16	86314819	86348775	Rank_654	E010	LOC146513
chr5	180450922	180490039	Rank_656	E010	BTNL9
chr17	36083650	36118361	Rank_657	E010	HNF1B
chr20	61141830	61168766	Rank_662	E010	MIR1-1HG
chr17	43296550	43331565	Rank_666	E010	FMNL1
chr10	50802890	50847937	Rank_671	E010	CHAT
chr12	28114719	28142335	Rank_677	E010	PTHLH
chr1	1938600	1965464	Rank_686	E010	GABRD
chr8	37641674	37668053	Rank_693	E010	ADGRA2
chr1	3566764	3610200	Rank_703	E010	TP73
chr7	155200728	155249900	Rank_711	E010	EN2
chr5	172736148	172763775	Rank_712	E010	STC2
chr4	81096330	81124685	Rank_725	E010	PRDM8
chr6	50780018	50821619	Rank_728	E010	TFAP2B
chr1	18924307	18982536	Rank_750	E010	PAX7
chr11	20150402	20203756	Rank_753	E010	DBX1
chr5	508229	551595	Rank_762	E010	MIR4456
chr14	29222762	29256982	Rank_786	E010	LINC01551
chr12	54124760	54184884	Rank_793	E010	CISTR
chr2	87007273	87035284	Rank_794	E010	CD8A
chr7	128545559	128582797	Rank_796	E010	IRF5
chr6	1583434	1609793	Rank_800	E010	FOXCUT
chr13	28357564	28410085	Rank_823	E010	GSX1
chr10	50587667	50615381	Rank_840	E010	DRGX
chr5	1863490	1904715	Rank_841	E010	IRX4
chr11	43589447	43622152	Rank_856	E010	MIR129-2
chr10	46965473	47015708	Rank_868	E010	SYT15
chr6	50666157	50697399	Rank_878	E010	TFAP2D
chr13	29056742	29086963	Rank_897	E010	FLT1
chr15	83944431	83979078	Rank_899	E010	BNC1
chr17	4482606	4509376	Rank_915	E010	SMTNL2
chr1	224787663	224816288	Rank_920	E010	CNIH3
chr1	13817004	13845804	Rank_959	E010	LRRC38
chr6	32807537	32836630	Rank_968	E010	TAP1
chr2	233333551	233396183	Rank_970	E010	CHRND
chr1	38203946	38237077	Rank_989	E010	EPHA10
chr2	239738491	239767565	Rank_1006	E010	TWIST2
chr11	75905123	75931908	Rank_1023	E010	WNT11
chr3	38669492	38696586	Rank_1032	E010	SCN5A
chr9	100261308	100292356	Rank_1055	E010	TMOD1
chr2	31346223	31373510	Rank_1060	E010	GALNT14
chr20	61694473	61742739	Rank_1061	E010	LINC01749
chr2	46508035	46540365	Rank_1082	E010	EPAS1
chr4	13508713	13545864	Rank_1083	E010	NKX3-2
chr16	66865328	66891614	Rank_1088	E010	CA7
chr2	241966934	241993910	Rank_1092	E010	SNED1
chr11	33864492	33900430	Rank_1104	E010	LMO2
chr9	116103898	116135030	Rank_1108	E010	BSPRY
chr2	128415052	128442414	Rank_1109	E010	LIMS2
chr19	29985998	30030976	Rank_1111	E010	LOC284395
chr7	150844280	150880694	Rank_1119	E010	GBX1
chr6	106947420	106988556	Rank_1122	E010	AIM1
chr10	71320488	71364098	Rank_1134	E010	NEUROG3
chr11	31837867	31867608	Rank_1138	E010	DKFZp686K1684
chr16	85912551	85945462	Rank_1143	E010	IRF8
chr5	134855846	134890749	Rank_1151	E010	NEUROG1
chr22	37713282	37780487	Rank_1173	E010	ELFN2
chr11	20614140	20642131	Rank_1179	E010	SLC6A5
chr11	130274550	130300891	Rank_1206	E010	ADAMTS8
chr17	77148113	77224926	Rank_1236	E010	RBFOX3
chr3	72919967	72969690	Rank_1243	E010	GXYLT2
chr11	46282980	46309213	Rank_1276	E010	CREB3L1
chr10	16550703	16582696	Rank_1302	E010	C1QL3
chr15	101414068	101441201	Rank_1305	E010	ALDH1A3
chr20	3646630	3674496	Rank_1328	E010	ADAM33
chr17	78429842	78460179	Rank_1356	E010	NPTX1
chrX	25010985	25045510	Rank_1362	E010	ARX
chr5	139509128	139536674	Rank_1363	E010	LOC101929719
chr6	38998878	39030247	Rank_1368	E010	GLP1R
chr5	132142261	132177834	Rank_1372	E010	SHROOM1
chr9	138572037	138623165	Rank_1375	E010	KCNT1
chr20	25047226	25073472	Rank_1387	E010	VSX1
chr1	38062280	38144309	Rank_1395	E010	GNL2
chr6	126052623	126090955	Rank_1400	E010	HEY2
chr12	120020266	120049698	Rank_1411	E010	TMEM233
chr2	74469287	74539646	Rank_1412	E010	SLC4A5
chr4	94734911	94776685	Rank_1414	E010	ATOH1
chr2	119887023	119940305	Rank_1417	E010	C1QL2
chr9	133788792	133829951	Rank_1418	E010	FIBCD1
chr13	27313542	27349357	Rank_1429	E010	GPR12
chr10	103444409	103508678	Rank_1431	E010	FBXW4
chr14	92778984	92808525	Rank_1438	E010	SLC24A4
chr18	47698995	47733638	Rank_1451	E010	MYO5B
chr18	57346631	57380085	Rank_1452	E010	CCBE1
chr11	20673526	20700365	Rank_1458	E010	NELL1
chr18	32265960	32293427	Rank_1460	E010	DTNA
chr3	46897951	46938858	Rank_1467	E010	PTH1R
chr1	24630329	24661911	Rank_1468	E010	GRHL3
chr5	172640181	172687711	Rank_1470	E010	NKX2-5
chr14	37011458	37072343	Rank_1473	E010	NKX2-8
chr10	115784545	115828350	Rank_1478	E010	ADRB1
chr19	51315695	51341849	Rank_1489	E010	KLK15
chr11	117978328	118049521	Rank_1492	E010	SCN4B
chr4	42386155	42421624	Rank_1498	E010	ATP8A1
chr17	32894159	32922890	Rank_1499	E010	C17orf102
chr6	36338877	36365263	Rank_1504	E010	ETV7
chrX	152886203	152916476	Rank_1510	E010	DUSP9
chr10	88098869	88143162	Rank_1512	E010	GRID1
chr17	61547987	61574365	Rank_1548	E010	ACE
chr20	61587218	61615634	Rank_1559	E010	SLC17A9
chr5	176190245	176237211	Rank_1563	E010	UNC5A
chr17	72314274	72351661	Rank_1566	E010	KIF19
chr2	96775920	96815265	Rank_1576	E010	ASTL
chr6	31455918	31482468	Rank_1581	E010	MICB
chr1	151771408	151826447	Rank_1582	E010	RORC
chr7	98228524	98255197	Rank_1586	E010	NPTX2
chr20	575861	619875	Rank_1588	E010	TCF15
chr1	26367842	26403380	Rank_1590	E010	TRIM63
chr1	17020476	17054903	Rank_1597	E010	ESPNP
chr18	45645734	45672113	Rank_1610	E010	ZBTB7C
chr14	99684829	99749700	Rank_1611	E010	BCL11B
chr6	7508604	7550825	Rank_1621	E010	DSP
chr17	37891665	37952693	Rank_1623	E010	IKZF3
chr4	85391492	85440860	Rank_1625	E010	NKX6-1
chr1	155075631	155104593	Rank_1627	E010	EFNA1
chr16	58480905	58516366	Rank_1635	E010	NDRG4
chr11	61349331	61380032	Rank_1638	E010	LOC101927495
chr17	7895734	7926904	Rank_1644	E010	GUCY2D
chr11	45673051	45713468	Rank_1676	E010	MIR7154
chr2	101412172	101443598	Rank_1684	E010	NPAS2
chr6	371717	414806	Rank_1700	E010	IRF4
chr21	46315897	46354129	Rank_1716	E010	ITGB2
chr12	132651621	132696585	Rank_1724	E010	GALNT9
chr10	115975295	116005927	Rank_1725	E010	TDRD1
chr1	6200824	6234416	Rank_1748	E010	CHD5
chr1	85497737	85527449	Rank_1759	E010	MCOLN3
chr15	79365206	79400326	Rank_1760	E010	RASGRF1
chr1	160013010	160058260	Rank_1764	E010	KCNJ10
chr14	101013355	101066530	Rank_1769	E010	BEGAIN
chr20	9475144	9513979	Rank_1779	E010	LAMP5
chr1	110683850	110721913	Rank_1783	E010	SLC6A17
chr1	202993962	203023220	Rank_1787	E010	PPFIA4
chr20	44852995	44953095	Rank_1800	E010	CDH22
chr13	20788317	20817873	Rank_1803	E010	GJB6
chr2	111474621	111508520	Rank_1831	E010	ACOXL
chr7	44173880	44203620	Rank_1833	E010	GCK
chr2	177489680	177518436	Rank_1835	E010	LINC01117
chr21	33769333	33801450	Rank_1840	E010	EVA1C
chr13	20717030	20756129	Rank_1846	E010	GJA3
chr19	35973160	36024263	Rank_1859	E010	DMKN
chr1	156837789	156876527	Rank_1869	E010	PEAR1
chr6	16216719	16247948	Rank_1878	E010	GMPR
chr1	145544874	145572140	Rank_1882	E010	ANKRD35
chr21	34423798	34501510	Rank_1884	E010	LINC00945
chr4	184712342	184739118	Rank_1885	E010	STOX2
chr1	3097733	3165717	Rank_1891	E010	PRDM16
chr1	34622689	34664510	Rank_1892	E010	C1orf94
chr1	22907112	22949643	Rank_1894	E010	EPHA8
chr1	2380170	2434565	Rank_1896	E010	PLCH2
chr12	108155655	108184234	Rank_1907	E010	ASCL4
chr11	120103753	120138609	Rank_1913	E010	LOC649133
chr11	117640446	117680718	Rank_1926	E010	DSCAML1
chr12	4999549	5044136	Rank_1935	E010	KCNA1
chr21	34364955	34423117	Rank_1948	E010	OLIG2
chr3	45815392	45842594	Rank_1949	E010	SLC6A20
chr6	29513521	29546545	Rank_1954	E010	UBD
chr1	201357903	201403451	Rank_1955	E010	TNNI1
chr11	119015778	119046822	Rank_1956	E010	ABCG4
chr9	34950668	34984410	Rank_1964	E010	PHF24
chr17	48590932	48619271	Rank_1970	E010	MYCBPAP
chr15	62440493	62472269	Rank_1982	E010	C2CD4B
chr16	12983855	13020868	Rank_1990	E010	SHISA9
chr5	76238343	76265605	Rank_2000	E010	CRHBP
chr5	77213014	77282512	Rank_2020	E010	LOC101929154
chr20	52770503	52815985	Rank_2024	E010	CYP24A1
chr21	46795633	46842816	Rank_2033	E010	COL18A1
chr14	104545241	104573425	Rank_2039	E010	ASPG
chr10	99763048	99815372	Rank_2043	E010	CRTAC1
chr1	156580013	156613857	Rank_2044	E010	BCAN
chr19	51499687	51533143	Rank_2051	E010	KLK10
chr11	69905620	69956246	Rank_2058	E010	ANO1
chr6	30054297	30132736	Rank_2060	E010	TRIM31
chr3	50558098	50605808	Rank_2070	E010	HEMK1
chr5	159385245	159431033	Rank_2076	E010	ADRA1B
chr11	72923909	72952565	Rank_2078	E010	P2RY2
chr11	72290209	72360896	Rank_2086	E010	PDE2A
chr2	60781231	60815934	Rank_2105	E010	BCL11A
chr14	103545508	103575447	Rank_2113	E010	EXOC3L4
chr11	18786908	18817737	Rank_2126	E010	PTPN5
chr11	30584683	30617726	Rank_2141	E010	MPPED2
chr20	56781077	56807889	Rank_2148	E010	ANKRD60
chr1	111125945	111168625	Rank_2151	E010	KCNA2
chr22	40034831	40067147	Rank_2159	E010	CACNA1I
chr18	2827882	2858124	Rank_2161	E010	EMILIN2
chr12	51765939	51811035	Rank_2177	E010	SLC4A8
chr4	8572443	8609476	Rank_2181	E010	GPR78
chr9	101446699	101481679	Rank_2191	E010	GABBR2
chr1	109998157	110025847	Rank_2210	E010	SYPL2
chr4	106531470	106584625	Rank_2231	E010	ARHGEF38
chr5	139244107	139297267	Rank_2232	E010	NRG2
chr1	20122228	20149743	Rank_2234	E010	RNF186
chr1	205380921	205433521	Rank_2258	E010	BLACAT1
chr6	127428582	127456155	Rank_2259	E010	RSPO3
chr10	43701047	43732011	Rank_2264	E010	RASGEF1A
chr6	166389906	166418347	Rank_2266	E010	LINC00473
chr11	61669818	61696814	Rank_2272	E010	RAB3IL1
chr1	202607630	202636081	Rank_2273	E010	SYT2
chr5	149992771	150022836	Rank_2295	E010	SYNPO
chr1	10829971	10877836	Rank_2299	E010	CASZ1
chr15	89878781	89910698	Rank_2304	E010	POLG
chr4	7184646	7217266	Rank_2309	E010	SORCS2
chr7	103615804	103643832	Rank_2323	E010	RELN
chr9	137507483	137547474	Rank_2325	E010	COL5A1
chr5	72905636	72946091	Rank_2327	E010	ARHGEF28
chr6	31358607	31385340	Rank_2329	E010	MICA
chr10	112383299	112416444	Rank_2350	E010	RBM20
chr18	72102534	72134334	Rank_2354	E010	FAM69C
chr3	12035556	12063745	Rank_2367	E010	SYN2
chr14	21485003	21524830	Rank_2380	E010	RNASE13
chr9	135090995	135126653	Rank_2381	E010	NTNG2
chr20	58146186	58173255	Rank_2385	E010	PHACTR3
chr4	155391901	155425318	Rank_2392	E010	DCHS2
chr17	29801925	29828301	Rank_2400	E010	RAB11FIP4
chr20	45502589	45541073	Rank_2416	E010	EYA2
chr2	218862085	218901664	Rank_2436	E010	RUFY4
chr9	136498101	136525946	Rank_2443	E010	DBH
chrX	119120715	119172147	Rank_2458	E010	RHOXF1P1
chr17	38814726	38845795	Rank_2463	E010	KRT222
chr18	56849464	56899898	Rank_2476	E010	GRP
chr11	60748503	60796621	Rank_2489	E010	CD6
chr8	11060224	11098610	Rank_2495	E010	XKR6
chr4	8259419	8289905	Rank_2500	E010	HTRA3
chr17	47516643	47576891	Rank_2517	E010	LOC101927207
chr1	20837260	20902562	Rank_2542	E010	FAM43B
chr8	56773161	56799560	Rank_2551	E010	LYN
chr5	176094336	176181644	Rank_2566	E010	LINC01574
chr3	14828964	14868765	Rank_2582	E010	LOC152274
chr2	121079042	121143627	Rank_2589	E010	INHBB
chr5	180530626	180560904	Rank_2595	E010	OR2V1
chr2	119952030	119992124	Rank_2614	E010	STEAP3
chr2	234218428	234261553	Rank_2616	E010	SAG
chr7	29832119	29876699	Rank_2621	E010	WIPF3
chr17	56302899	56358369	Rank_2634	E010	LPO
chr1	208070869	208098826	Rank_2639	E010	CD34
chr15	89956536	90048978	Rank_2649	E010	RHCG
chr1	237193607	237222823	Rank_2658	E010	RYR2
chr4	187002049	187029741	Rank_2742	E010	TLR3
chr9	37637648	37688583	Rank_2747	E010	FRMPD1
chr7	81992801	82028540	Rank_2748	E010	CACNA2D1
chr9	124337383	124373794	Rank_2767	E010	DAB2IP
chr22	50050823	50087609	Rank_2770	E010	C22orf34
chr5	54469316	54496084	Rank_2786	E010	MIR449C
chr7	150477578	150504841	Rank_2787	E010	TMEM176B
chr11	76363993	76394160	Rank_2791	E010	LRRC32
chr10	73520177	73551183	Rank_2795	E010	VSIR
chr17	48333123	48362862	Rank_2807	E010	TMEM92
chr13	99712943	99749891	Rank_2818	E010	DOCK9
chr20	30592672	30653895	Rank_2830	E010	HCK
chr12	45433156	45464581	Rank_2850	E010	DBX2
chr20	41806222	41833282	Rank_2851	E010	PTPRT
chr20	17478635	17511722	Rank_2858	E010	BFSP1
chr3	125886001	125912661	Rank_2888	E010	ALDH1L1-AS2
chrX	136102739	136129670	Rank_2903	E010	GPR101
chr12	48265621	48308452	Rank_2904	E010	VDR
chr17	33762516	33791642	Rank_2910	E010	SLFN13
chr11	111363903	111399485	Rank_2911	E010	MIR34B
chr11	68763002	68789961	Rank_2935	E010	MRGPRF
chr10	43553241	43582594	Rank_2958	E010	RET
chr8	41617198	41660025	Rank_2987	E010	ANK1
chr16	84843512	84894767	Rank_2995	E010	CRISPLD2
chr20	61287119	61362277	Rank_3004	E010	SLCO4A1-AS1
chr6	40545727	40575090	Rank_3007	E010	LRFN2
chr1	204980509	205029288	Rank_3014	E010	CNTN2
chr1	32115456	32185154	Rank_3020	E010	COL16A1
chr15	57861194	57905067	Rank_3038	E010	GCOM1
chr2	132146197	132192744	Rank_3056	E010	LINC01120
chr6	137097024	137129031	Rank_3057	E010	MAP3K5
chr1	55258959	55285964	Rank_3075	E010	LEXM
chr10	91273754	91302803	Rank_3085	E010	SLC16A12
chr17	33654609	33684583	Rank_3099	E010	SLFN11
chr4	185730419	185758297	Rank_3122	E010	ACSL1
chr4	6360893	6410490	Rank_3144	E010	PPP2R2C
chr11	119600378	119638067	Rank_3145	E010	NECTIN1
chr1	205455402	205512615	Rank_3164	E010	CDK18
chr3	195523838	195551221	Rank_3180	E010	MUC4
chr11	133827848	133870033	Rank_3183	E010	IGSF9B
chr20	1921752	1986352	Rank_3210	E010	LOC727993
chr8	9750707	9798938	Rank_3212	E010	MIR124-1
chr5	135344802	135380682	Rank_3230	E010	TGFBI
chrX	152779284	152851717	Rank_3250	E010	ATP2B3
chr20	2521374	2564600	Rank_3291	E010	TMC2
chr14	36790868	36821996	Rank_3298	E010	MBIP
chr3	194434443	194490471	Rank_3312	E010	LOC100507391
chr10	105243892	105272521	Rank_3380	E010	NEURL1-AS1
chrX	118093066	118128394	Rank_3400	E010	LONRF3
chrX	103476197	103508038	Rank_3422	E010	ESX1
chr1	65601833	65630211	Rank_3513	E010	AK4
chr8	11401873	11442264	Rank_3548	E010	BLK
chr2	211076242	211104104	Rank_3552	E010	ACADL
chr5	139165106	139213674	Rank_3562	E010	PSD2
chrX	130172501	130226988	Rank_3578	E010	ARHGAP36
chr17	48252806	48289855	Rank_3611	E010	COL1A1
chr8	75224674	75256046	Rank_3668	E010	JPH1
chr3	10532579	10576162	Rank_3672	E010	ATP2B2
chr6	32962830	32994187	Rank_3678	E010	HLA-DOA
chr10	5999440	6030866	Rank_3686	E010	IL15RA
chr11	94257419	94290422	Rank_3690	E010	LOC105369438
chr22	32550456	32580075	Rank_3709	E010	C22orf42
chr1	167136224	167184589	Rank_3725	E010	LINC01363
chr1	159915856	159945868	Rank_3749	E010	LINC01133
chr20	1242619	1278612	Rank_3779	E010	SNPH
chr11	75474093	75509641	Rank_3781	E010	DGAT2
chr7	130407912	130435969	Rank_3822	E010	KLF14
chr3	50420415	50453886	Rank_3849	E010	CACNA2D2
chr18	54998738	55039132	Rank_3876	E010	ST8SIA3
chr21	43632287	43661437	Rank_3882	E010	ABCG1
chr20	42537101	42573610	Rank_3908	E010	TOX2
chr18	35091501	35134993	Rank_3970	E010	CELF4
chr3	161081521	161117086	Rank_3974	E010	SPTSSB
chr1	118139038	118180057	Rank_3997	E010	FAM46C
chr11	118089581	118128200	Rank_4083	E010	MPZL3
chr14	92391179	92417436	Rank_4101	E010	FBLN5
chr1	20075481	20104326	Rank_4104	E010	TMCO4
chr19	42197784	42224359	Rank_4165	E010	CEACAM5
chr17	41810623	41837774	Rank_4223	E010	SOST
chr1	202114240	202141247	Rank_4234	E010	PTPN7
chrX	152669946	152709532	Rank_4253	E010	ZFP92
chrX	50190733	50231916	Rank_4304	E010	DGKK
chr1	17691896	17718929	Rank_4348	E010	PADI6
chr13	29998647	30025777	Rank_4393	E010	MTUS2
chr4	6006723	6034285	Rank_4398	E010	JAKMIP1
chr10	72662541	72703899	Rank_4416	E010	LOC105378349
chr17	37176220	37202751	Rank_4476	E010	LRRC37A11P
chr6	37488543	37517725	Rank_4547	E010	LOC100505530
chr16	1143183	1186754	Rank_4595	E010	C1QTNF8
chr20	634433	665810	Rank_4601	E010	SCRT2
chr21	43923754	43978334	Rank_4641	E010	SLC37A1
chr22	37073388	37126790	Rank_4654	E010	CACNG2
chr8	22688224	22761991	Rank_4700	E010	PEBP4
chr20	56122481	56158188	Rank_4721	E010	PCK1
chr22	43631253	43664640	Rank_4776	E010	SCUBE1
chr2	27368426	27399817	Rank_4805	E010	TCF23
chr16	86749179	86776049	Rank_4834	E010	LOC102724344
chr17	43887745	43930078	Rank_4851	E010	CRHR1-IT1-CRHR1
chr16	86217385	86259587	Rank_4898	E010	LINC01081
chr2	182481742	182528116	Rank_4990	E010	CERKL
chr10	98142183	98178169	Rank_5010	E010	TLL2
chr1	203309129	203340797	Rank_5131	E010	FMOD
chr1	22567289	22596648	Rank_5140	E010	MIR4418
chr17	26106792	26134093	Rank_5149	E010	NOS2
chr7	44298046	44337043	Rank_5195	E010	CAMK2B
chr11	113813579	113861008	Rank_5200	E010	HTR3A
chr11	1842357	1882555	Rank_5266	E010	TNNI2
chr11	119956323	120012538	Rank_5271	E010	TRIM29
chr10	72987746	73032685	Rank_5274	E010	UNC5B
chr1	207168903	207211719	Rank_5278	E010	C1orf116
chr16	86372073	86405381	Rank_5356	E010	LINC00917
chr14	23836612	23863378	Rank_5396	E010	EFS
chr11	113251440	113288049	Rank_5397	E010	DRD2
chr14	105066908	105105957	Rank_5453	E010	TMEM179
chr1	54128389	54164318	Rank_5508	E010	GLIS1
chr6	144453902	144484323	Rank_5558	E010	STX11
chr1	112343342	112372447	Rank_5611	E010	KCND3
chr17	38013198	38055764	Rank_5659	E010	ZPBP2
chr5	1383431	1422291	Rank_5665	E010	SLC6A3
chr1	159813195	159860412	Rank_5686	E010	C1orf204
chr12	52570903	52607045	Rank_5696	E010	KRT80
chr11	2732707	2770441	Rank_5720	E010	KCNQ1
chr5	132113354	132140573	Rank_5722	E010	2008-09-01
chr22	45084432	45111012	Rank_5812	E010	PRR5-ARHGAP8
chr1	202232608	202284636	Rank_5867	E010	LGR6
chr11	123516510	123542785	Rank_5870	E010	SCN3B
chrX	105958409	105986924	Rank_5895	E010	RNF128
chr12	109784930	109818290	Rank_6106	E010	LINC01486
chr12	224652	272029	Rank_6174	E010	IQSEC3
chr11	120148602	120195477	Rank_6250	E010	POU2F3
chr4	41184855	41213006	Rank_6262	E010	APBB2
chr17	71727484	71753625	Rank_6323	E010	LOC100134391
chr7	26562310	26594792	Rank_6325	E010	KIAA0087
chr9	136369743	136413773	Rank_6393	E010	TMEM8C
chr2	241796161	241839095	Rank_6398	E010	AGXT
chr14	65247557	65304826	Rank_6439	E010	SPTB
chr15	66380015	66453657	Rank_6468	E010	MEGF11
chr16	67324496	67352096	Rank_6497	E010	KCTD19
chr3	14571005	14613452	Rank_6550	E010	GRIP2
chr22	39328493	39358305	Rank_6663	E010	APOBEC3A
chr5	1223313	1261454	Rank_6732	E010	SLC6A18
chr2	118804624	118845319	Rank_6778	E010	INSIG2
chr15	70126116	70183074	Rank_6851	E010	LINC00593
chr1	147724196	147752936	Rank_6869	E010	NBPF8
chr5	122368518	122397480	Rank_6911	E010	PPIC
chr20	44723123	44794395	Rank_6914	E010	CD40
chr17	72642531	72677209	Rank_6965	E010	RAB37
chr1	161457058	161484119	Rank_7088	E010	FCGR2A
chr11	19093410	19138510	Rank_7159	E010	ZDHHC13
chr7	151495812	151524121	Rank_7278	E010	PRKAG2
chr9	92219964	92291922	Rank_7499	E010	UNQ6494
chr6	34054851	34096115	Rank_7628	E010	GRM4
chr4	110191635	110218064	Rank_7658	E010	COL25A1
chr17	26787874	26842593	Rank_7699	E010	SLC13A2
chr8	142512850	142539979	Rank_7736	E010	MROH5
chr22	37488834	37520476	Rank_7776	E010	TMPRSS6
chr1	206950786	206979601	Rank_7825	E010	IL19
chr19	35814052	35849395	Rank_7841	E010	CD22
chr19	42254455	42285114	Rank_7851	E010	CEACAM6
chrX	17828560	17878892	Rank_7868	E010	RAI2
chr7	95684534	95733041	Rank_7876	E010	DYNC1I1
chr19	42105056	42137079	Rank_7929	E010	CEACAM4
chr11	64702160	64728648	Rank_8098	E010	MAJIN
chr17	46365033	46400081	Rank_8148	E010	THRA1/BTR
chr17	46292398	46348151	Rank_8162	E010	SKAP1
chr11	44060890	44093098	Rank_8180	E010	ACCSL
chr1	1869792	1900206	Rank_8197	E010	CFAP74
chr15	75458355	75493970	Rank_8198	E010	C15orf39
chr2	71037844	71071078	Rank_8230	E010	CD207
chr10	99559245	99600748	Rank_8269	E010	LINC00866
chr11	17526125	17580911	Rank_8274	E010	USH1C
chr14	24108064	24135155	Rank_8283	E010	DHRS2
chrX	106976562	107024586	Rank_8409	E010	TSC22D3
chr1	201140561	201167154	Rank_8470	E010	IGFN1
chr14	96477147	96505869	Rank_8696	E010	C14orf132
chr15	77279205	77316089	Rank_8856	E010	PSTPIP1
chr12	54904820	54959576	Rank_9018	E010	NCKAP1L
chr9	137706959	137738532	Rank_9254	E010	LOC101448202
chr5	168411283	168447144	Rank_9511	E010	SLIT3
chr17	36003946	36034054	Rank_9516	E010	DDX52
chr16	58232298	58283065	Rank_9529	E010	CSNK2A2
chr4	3644408	3697002	Rank_9796	E010	LOC100133461
chr10	88416867	88444573	Rank_9882	E010	LDB3
chr11	117776238	117806341	Rank_9973	E010	TMPRSS13
chr16	10954133	10993422	Rank_10015	E010	CIITA
chr17	33860640	33893540	Rank_10030	E010	SLFN14
chr6	31311470	31338391	Rank_10125	E010	HLA-B
chr9	138042355	138080885	Rank_10155	E010	LOC401557
chr1	7490113	7522003	Rank_10315	E010	CAMTA1
chr8	26607794	26634298	Rank_10484	E010	ADRA1A
chr17	34395897	34423267	Rank_10499	E010	CCL18
chr18	56709402	56738031	Rank_10651	E010	OACYLP
chr10	97721578	97758278	Rank_10658	E010	ENTPD1-AS1
chrX	151133230	151159565	Rank_10669	E010	GABRE
chrX	102508499	102537821	Rank_10815	E010	TCEAL8
chr20	57374228	57403808	Rank_10818	E010	MIR298
chr6	97351237	97386992	Rank_11046	E010	KLHL32
chr9	16706141	16732647	Rank_11139	E010	BNC2
chr7	149498060	149534470	Rank_11280	E010	SSPO
chr2	70669651	70713388	Rank_11318	E010	TGFA
chr15	76418298	76459545	Rank_11327	E010	TMEM266
chr8	27836200	27862459	Rank_11403	E010	SCARA5
chr2	20047978	20076820	Rank_11404	E010	LINC00954
chr6	36692073	36726112	Rank_11417	E010	CPNE5
chr22	30851426	30881680	Rank_11422	E010	SEC14L3
chr15	83218288	83252818	Rank_11569	E010	CPEB1
chr15	68602725	68646332	Rank_11720	E010	ITGA11
chr10	101109284	101140906	Rank_11752	E010	CNNM1
chr1	35208236	35238961	Rank_11885	E010	GJB4
chr11	2021398	2053683	Rank_12110	E010	H19
chrX	152195335	152229672	Rank_12191	E010	PNMA3
chrX	150849958	150881249	Rank_12249	E010	PRRG3
chr21	47300674	47329419	Rank_12371	E010	PCBP3
chr5	135439959	135466962	Rank_12435	E010	SMAD5-AS1
chr11	45088196	45123184	Rank_12677	E010	PRDM11
chrX	152463498	152495905	Rank_12719	E010	MAGEA1
chr8	140663725	140694932	Rank_12765	E010	KCNK9
chr9	132480472	132520505	Rank_12776	E010	PTGES
chr11	122786343	122818846	Rank_12810	E010	C11orf63
chr8	143306588	143336095	Rank_12934	E010	TSNARE1
chr14	36515095	36549074	Rank_12980	E010	LINC00609
chr8	11230497	11259123	Rank_13136	E010	FAM167A-AS1
chrX	130395232	130424130	Rank_13221	E010	IGSF1
chr16	67376281	67405782	Rank_13375	E010	LRRC36
chr1	201263921	201307063	Rank_13377	E010	PKP1
chrX	17036585	17073030	Rank_13501	E010	REPS2
chr1	20606563	20664677	Rank_13657	E010	VWA5B1
chr11	134334121	134362101	Rank_13731	E010	LOC283177
chr20	9517888	9545323	Rank_13814	E010	PAK5
chr15	77952382	77993740	Rank_13930	E010	LINGO1
chr3	42726203	42778444	Rank_14040	E010	CCDC13
chr16	11677678	11708909	Rank_14271	E010	LITAF
chr7	156221980	156266298	Rank_14332	E010	LOC285889
chr20	23486491	23523300	Rank_14429	E010	CST13P
chr7	150532293	150562420	Rank_14614	E010	AOC1
chrX	110493280	110520280	Rank_15381	E010	CAPN6
chr1	153310631	153341245	Rank_15457	E010	PGLYRP4
chr17	6569840	6611082	Rank_15549	E010	SLC13A5
chr11	1726828	1759674	Rank_16062	E010	IFITM10
chr20	56159061	56198263	Rank_16128	E010	ZBP1
chr12	2584875	2613862	Rank_16175	E010	CACNA1C
chr12	54835392	54874715	Rank_16276	E010	GTSF1
chr11	67447455	67474381	Rank_16667	E010	ALDH3B2
chr4	8097777	8138132	Rank_16853	E010	ABLIM2
chrX	11677940	11704287	Rank_16939	E010	ARHGAP6
chr2	113867235	113896040	Rank_16975	E010	IL1RN
chr18	11650056	11677296	Rank_17013	E010	MIR7153
chr22	37317173	37352620	Rank_17063	E010	CSF2RB
chr10	1223628	1250982	Rank_17274	E010	ADARB2
chrX	23381421	23410068	Rank_17729	E010	PTCHD1
chr20	871102	904114	Rank_17988	E010	ANGPT4
chr11	112157178	112193412	Rank_18052	E010	LOC283140
chr18	44278497	44305379	Rank_18188	E010	ST8SIA5
chr11	45714094	45750640	Rank_18339	E010	LOC100507384
chr18	72074488	72100853	Rank_18511	E010	LOC101927606
chr1	111058440	111084617	Rank_18888	E010	KCNA10
chr20	1452235	1482142	Rank_19335	E010	SIRPB2
chr1	234437693	234465015	Rank_19465	E010	SLC35F3
chr1	110818772	110854279	Rank_19772	E010	LOC440600
chr4	76920334	76953538	Rank_20186	E010	ART3
chr10	73260175	73286587	Rank_20251	E010	CDH23-AS1
chr1	9394722	9449006	Rank_20343	E010	SPSB1
chrX	152955473	152986634	Rank_22302	E010	BCAP31
chr3	127626301	127663253	Rank_22380	E010	KBTBD12
chr20	44122853	44156074	Rank_22568	E010	SPINT3
chr12	113242109	113270048	Rank_22659	E010	RPH3A
chr2	171226735	171254313	Rank_23618	E010	MYO3B
chr5	79024757	79058756	Rank_25315	E010	CMYA5
chr7	28030519	28059615	Rank_25615	E010	JAZF1
chr6	7781146	7824666	Rank_26883	E010	BMP6
chr2	31421227	31447877	Rank_27092	E010	CAPN14
chr10	85969664	86003982	Rank_27577	E010	LRIT2
chr16	57054655	57082018	Rank_27758	E010	NLRC5
chr16	68405917	68436916	Rank_28068	E010	SMPD3
chr14	106352990	106385805	Rank_28097	E010	FAM30A
chr1	87761333	87793473	Rank_28661	E010	LMO4
chr11	76846762	76879425	Rank_29445	E010	MYO7A
chr15	58424031	58453772	Rank_29877	E010	AQP9
chr20	20265099	20294754	Rank_30871	E010	CFAP61
chr22	17425051	17457146	Rank_31377	E010	GAB4
chr1	231307154	231333995	Rank_33509	E010	LOC149373
chr1	57213498	57242315	Rank_33762	E010	C1orf168
chrX	118192081	118227672	Rank_34818	E010	KIAA1210
chr18	44210298	44237980	Rank_35152	E010	LOXHD1
chr11	93571983	93598584	Rank_36091	E010	VSTM5
chr17	38848273	38882795	Rank_36866	E010	KRT24
chr20	143893	178505	Rank_36871	E010	DEFB128
chr10	79357397	79384677	Rank_38238	E010	KCNMA1
chr4	2348640	2375899	Rank_38372	E010	ZFYVE28
chr20	57174442	57202605	Rank_38431	E010	APCDD1L-AS1
chr18	43001952	43029255	Rank_38557	E010	SLC14A2
chrX	68395488	68425284	Rank_41046	E010	LINC00269
chr2	128360650	128388231	Rank_43450	E010	MYO7B
chr22	45770612	45797659	Rank_44135	E010	SMC1B
chrX	147941445	147975795	Rank_44222	E010	AFF2
chr5	132644059	132671133	Rank_45706	E010	FSTL4
chrX	110441727	110472030	Rank_46637	E010	PAK3
chr17	16874767	16912555	Rank_48522	E010	TNFRSF13B
chr11	102325351	102361180	Rank_59869	E010	LOC102723838
chrX	133789597	133821140	Rank_62934	E010	PLAC1
chr1	114609396	114635754	Rank_70975	E010	SYT6
chr7	96612472	96662148	Rank_1	E011	DLX6
chr5	92899131	92955780	Rank_2	E011	NR2F1
chr7	27098100	27302231	Rank_3	E011	HOTTIP
chr2	172935384	172977484	Rank_5	E011	DLX2
chr6	10375467	10439660	Rank_8	E011	TFAP2A
chr5	87940790	87997616	Rank_11	E011	LINC00461
chr2	176915607	177065069	Rank_12	E011	MIR10B
chr10	124876723	124913261	Rank_13	E011	HMX3
chr3	147065923	147162325	Rank_14	E011	ZIC4
chr13	79150289	79188182	Rank_15	E011	RNF219-AS1
chr12	113894180	113928533	Rank_16	E011	LHX5
chr2	105447668	105501562	Rank_18	E011	POU3F3
chr2	175177651	175211273	Rank_19	E011	LINC01305
chr4	174411109	174478639	Rank_20	E011	SCRG1
chr7	121930577	121963146	Rank_23	E011	FEZF1
chr2	223129515	223195637	Rank_25	E011	CCDC140
chr14	29219518	29264927	Rank_26	E011	LINC01551
chr9	96687664	96727961	Rank_27	E011	BARX1
chrX	571630	612965	Rank_28	E011	SHOX
chr5	76910791	76959336	Rank_30	E011	OTP
chr2	19542306	19575532	Rank_31	E011	OSR1
chr13	28510111	28571830	Rank_32	E011	CDX2
chr17	46596737	46901320	Rank_34	E011	MIR10A
chr15	96852718	96922354	Rank_35	E011	NR2F2
chr10	102952318	103017923	Rank_36	E011	LBX1
chr16	86498878	86558984	Rank_38	E011	FENDRR
chr6	99264093	99299053	Rank_39	E011	POU3F2
chr11	44308489	44362597	Rank_41	E011	ALX4
chr1	50862326	50902775	Rank_42	E011	DMRTA2
chr6	100884159	100926964	Rank_43	E011	SIM1
chr21	38050129	38107494	Rank_45	E011	SIM2
chr6	1362713	1406031	Rank_46	E011	MIR6720
chr9	126755888	126811614	Rank_47	E011	LHX2
chr18	44759014	44796623	Rank_50	E011	SKOR2
chr7	1248411	1297204	Rank_52	E011	UNCX
chr6	50778666	50844225	Rank_54	E011	TFAP2B
chr8	23548773	23597406	Rank_56	E011	NKX2-6
chr14	61086683	61134823	Rank_58	E011	SALRNA1
chr6	100020494	100084612	Rank_59	E011	PRDM13
chr4	147543699	147583661	Rank_60	E011	POU4F2
chr9	1026139	1059166	Rank_63	E011	LINC01230
chr17	77759744	77825964	Rank_66	E011	CBX4
chr6	108461937	108517461	Rank_67	E011	NR2E1
chr12	114827757	114949092	Rank_68	E011	TBX5
chr4	85397170	85434085	Rank_70	E011	NKX6-1
chr3	138649573	138682298	Rank_71	E011	FOXL2NB
chr7	19137157	19171792	Rank_72	E011	TWIST1
chr20	39300193	39335190	Rank_74	E011	MAFB
chr11	122827376	122860488	Rank_75	E011	C11orf63
chr1	221042317	221091876	Rank_76	E011	HLX
chr5	145698816	145739651	Rank_77	E011	POU4F3
chr6	137797641	137839883	Rank_79	E011	OLIG3
chr2	200313543	200350319	Rank_81	E011	SATB2
chr1	91157997	91207191	Rank_84	E011	BARHL2
chr8	25884649	25929855	Rank_87	E011	EBF2
chr16	73047963	73109443	Rank_88	E011	ZFHX3
chr10	101254084	101316164	Rank_89	E011	LINC01475
chr20	21468105	21516564	Rank_92	E011	NKX2-2
chr11	31813234	31852004	Rank_93	E011	PAX6
chr8	99940811	99976439	Rank_97	E011	OSR2
chr13	112697313	112775634	Rank_98	E011	LINC00403
chr2	71080528	71159063	Rank_103	E011	LINC01143
chr4	4838426	4902419	Rank_104	E011	LINC01396
chr12	54272971	54576282	Rank_105	E011	SMUG1
chr4	8845039	8916952	Rank_106	E011	HMX1
chr5	122402975	122443015	Rank_109	E011	PRDM6
chr5	72708632	72750111	Rank_111	E011	FOXD1
chr5	170724308	170768158	Rank_115	E011	RANBP17
chr17	59465507	59504717	Rank_118	E011	BCAS3
chr9	21948364	22014411	Rank_119	E011	CDKN2A
chr17	59520355	59560113	Rank_120	E011	TBX4
chr17	37737434	37787000	Rank_123	E011	NEUROD2
chr6	50653207	50706393	Rank_127	E011	TFAP2D
chr7	156784606	156827406	Rank_128	E011	MNX1
chr15	53068342	53106573	Rank_131	E011	ONECUT1
chr11	124698955	124749438	Rank_132	E011	ROBO3
chr10	23443779	23516863	Rank_134	E011	PTF1A
chr18	55088428	55124136	Rank_135	E011	ONECUT2
chr2	45138351	45198794	Rank_137	E011	SIX3
chr6	85460067	85496331	Rank_138	E011	TBX18
chr1	47677400	47712315	Rank_141	E011	TAL1
chr2	45213522	45264097	Rank_142	E011	SIX2
chr7	155200894	155334386	Rank_144	E011	EN2
chr11	20169710	20203295	Rank_147	E011	DBX1
chr8	65274889	65309332	Rank_149	E011	MIR124-2HG
chr10	8064202	8110711	Rank_150	E011	GATA3
chr12	49361483	49398861	Rank_151	E011	PRKAG1
chr15	76614333	76648466	Rank_152	E011	ISL2
chr9	950013	996485	Rank_157	E011	DMRT3
chr14	60950289	60990165	Rank_158	E011	C14orf39
chr10	102821602	102935355	Rank_161	E011	LINC01514
chr2	182531753	182568402	Rank_164	E011	NEUROD1
chr5	3577225	3611213	Rank_167	E011	IRX1
chr2	119519392	119624260	Rank_170	E011	EN1
chr12	103326876	103379467	Rank_172	E011	ASCL1
chr14	51277942	51319493	Rank_173	E011	NIN
chr6	5981009	6027472	Rank_179	E011	NRN1
chr5	172641412	172696855	Rank_180	E011	NKX2-5
chr19	3339873	3375799	Rank_181	E011	NFIC
chr5	134353861	134404813	Rank_184	E011	C5orf66
chr8	97147682	97187229	Rank_185	E011	GDF6
chr7	8464196	8499703	Rank_187	E011	NXPH1
chr14	36947920	37148100	Rank_188	E011	NKX2-8
chr1	119516836	119554613	Rank_189	E011	LOC105378933
chr4	41840585	41902194	Rank_194	E011	LINC00682
chr3	151968837	152028453	Rank_195	E011	MBNL1
chr9	133525056	133563885	Rank_196	E011	PRDM12
chr15	68039101	68132202	Rank_198	E011	MAP2K5
chr21	34368865	34452998	Rank_200	E011	LINC00945
chr12	115095862	115148081	Rank_201	E011	TBX3
chr17	48032915	48092139	Rank_209	E011	DLX4
chr15	89878946	90032026	Rank_211	E011	POLG
chr16	86589625	86635037	Rank_225	E011	FOXL1
chr2	145244311	145290978	Rank_227	E011	ZEB2
chr4	185919992	185960182	Rank_231	E011	HELT
chr10	71311319	71365202	Rank_232	E011	NEUROG3
chr1	180161140	180219042	Rank_233	E011	FLJ23867
chr10	118881685	118945054	Rank_234	E011	MIR3663HG
chr10	119241122	119352761	Rank_235	E011	EMX2OS
chr5	1859071	1895738	Rank_236	E011	IRX4
chr5	158500023	158541128	Rank_241	E011	EBF1
chr1	156380779	156416528	Rank_243	E011	C1orf61
chr19	42412958	42447470	Rank_248	E011	LOC100505585
chr1	75583315	75619857	Rank_255	E011	LHX8
chr2	219829103	219889809	Rank_259	E011	CFAP65
chr3	62326879	62400613	Rank_263	E011	FEZF2
chr13	95332165	95369061	Rank_265	E011	LOC101927248
chr20	37322272	37376427	Rank_271	E011	SLC32A1
chr2	219712795	219773656	Rank_277	E011	WNT10A
chr10	50800884	50834783	Rank_281	E011	CHAT
chr16	56639037	56724034	Rank_282	E011	MT2A
chr13	28333271	28508739	Rank_294	E011	PDX1
chr18	56926788	56979636	Rank_297	E011	RAX
chr16	198024	231465	Rank_304	E011	HBM
chr19	13089484	13179640	Rank_316	E011	NFIX
chr9	100572408	100633766	Rank_317	E011	FOXE1
chr6	150231758	150342434	Rank_318	E011	RAET1E-AS1
chr5	134784632	134901513	Rank_320	E011	DCANP1
chr4	81043955	81170767	Rank_322	E011	PRDM8
chr19	1704358	1793001	Rank_326	E011	ONECUT3
chr11	128512843	128578701	Rank_343	E011	SENCR
chr2	73096121	73166880	Rank_345	E011	EMX1
chr4	41715616	41784392	Rank_355	E011	PHOX2B
chr18	878666	922997	Rank_356	E011	ADCYAP1
chr1	183204681	183245239	Rank_376	E011	NMNAT2
chr1	47856721	47964604	Rank_382	E011	FOXE3
chr20	25024317	25083602	Rank_393	E011	VSX1
chr5	54463435	54544009	Rank_400	E011	MIR449C
chr11	124596456	124633154	Rank_416	E011	NRGN
chr1	38062210	38145088	Rank_419	E011	GNL2
chr9	36975780	37073965	Rank_423	E011	PAX5
chr17	36708416	36746592	Rank_427	E011	SRCIN1
chr6	38426757	38463077	Rank_451	E011	BTBD9
chrX	119112593	119162712	Rank_454	E011	RHOXF1P1
chr1	110606316	110659074	Rank_463	E011	LINC01397
chr12	58002170	58036455	Rank_465	E011	SLC26A10
chr8	10571166	10604410	Rank_467	E011	SOX7
chr5	50651788	50711818	Rank_500	E011	ISL1
chr20	13801960	13856421	Rank_504	E011	SEL1L2
chr3	128140918	128247212	Rank_507	E011	LOC90246
chr10	102463798	102662104	Rank_510	E011	PAX2
chr7	6274010	6317580	Rank_523	E011	CYTH3
chr1	46897532	46969915	Rank_524	E011	LINC01398
chr15	38966698	39013852	Rank_542	E011	C15orf53
chr17	70102879	70136307	Rank_551	E011	SOX9
chr9	27967645	28002434	Rank_555	E011	LINGO2
chr6	139309773	139349582	Rank_556	E011	REPS1
chr2	100715704	100767948	Rank_575	E011	AFF3
chr19	18881305	18916530	Rank_576	E011	COMP
chr11	57211745	57253590	Rank_581	E011	RTN4RL2
chr10	79367043	79402368	Rank_587	E011	KCNMA1
chr15	41208164	41242401	Rank_600	E011	DLL4
chr16	86314632	86358470	Rank_621	E011	LOC146513
chr1	40082292	40204866	Rank_625	E011	HEYL
chr15	45375216	45452567	Rank_638	E011	DUOXA1
chr17	72914534	72948951	Rank_661	E011	OTOP3
chr6	37649364	37686369	Rank_680	E011	MDGA1
chr1	6461050	6517964	Rank_682	E011	ESPN
chr10	102220516	102283037	Rank_698	E011	SEC31B
chr9	21248492	21296975	Rank_703	E011	IFNA22P
chr2	219896795	219934174	Rank_713	E011	MIR3131
chr6	7884125	7925255	Rank_748	E011	TXNDC5
chr16	55323407	55381538	Rank_751	E011	IRX6
chr6	64219753	64282079	Rank_752	E011	PTP4A1
chr3	128699101	128733469	Rank_754	E011	KIAA1257
chr20	44651650	44690561	Rank_755	E011	SLC12A5
chr10	77130746	77201322	Rank_764	E011	ZNF503-AS2
chr11	21050594	21098999	Rank_767	E011	NELL1
chr1	156798127	156841816	Rank_769	E011	INSRR
chr5	59673181	59710112	Rank_777	E011	PDE4D
chr5	75364633	75410158	Rank_779	E011	SV2C
chr2	45384169	45422709	Rank_791	E011	LINC01121
chr11	17698697	17751622	Rank_798	E011	LOC102723330
chr15	56105288	56138045	Rank_803	E011	NEDD4
chr5	149541864	149582871	Rank_804	E011	CDX1
chr1	156578476	156629809	Rank_807	E011	BCAN
chr2	121083532	121117791	Rank_814	E011	INHBB
chr5	72499061	72541096	Rank_816	E011	LOC340090
chr8	107512973	107552026	Rank_824	E011	OXR1
chr16	10019057	10074096	Rank_828	E011	GRIN2A
chr19	29999724	30034701	Rank_829	E011	LOC284395
chr1	18919432	19052329	Rank_833	E011	PAX7
chr11	8259568	8295561	Rank_834	E011	LMO1
chr2	60781474	60820104	Rank_837	E011	BCL11A
chr11	14986682	15034353	Rank_846	E011	CALCA
chr11	3148067	3203416	Rank_860	E011	OSBPL5
chr8	9751741	9787897	Rank_866	E011	MIR124-1
chr15	79365270	79403369	Rank_867	E011	RASGRF1
chr18	24118822	24162553	Rank_876	E011	KCTD1
chr1	114564934	114724992	Rank_878	E011	SYT6
chr9	140025092	140072139	Rank_885	E011	GRIN1
chr12	48379796	48430379	Rank_894	E011	COL2A1
chr6	108015015	108066730	Rank_897	E011	SCML4
chr2	114016402	114083720	Rank_928	E011	PAX8
chr12	4990023	5112189	Rank_943	E011	KCNA1
chr2	237012896	237059969	Rank_947	E011	AGAP1
chr18	49944319	49998695	Rank_958	E011	DCC
chr14	24794787	24835846	Rank_994	E011	RIPK3
chr3	13895618	13931438	Rank_997	E011	WNT7A
chr11	29998182	30071985	Rank_1003	E011	KCNA4
chr1	18422490	18460536	Rank_1013	E011	IGSF21
chr13	93035549	93103465	Rank_1017	E011	GPC5
chr15	79568788	79603151	Rank_1028	E011	ANKRD34C
chr2	75379838	75440927	Rank_1038	E011	TACR1
chr14	38040054	38082712	Rank_1057	E011	FOXA1
chr3	183969034	184016251	Rank_1061	E011	ECE2
chr3	24864271	24910749	Rank_1083	E011	RARB
chr15	58333469	58367238	Rank_1085	E011	ALDH1A2
chr1	214130370	214175360	Rank_1095	E011	PROX1
chr7	19175150	19212172	Rank_1114	E011	FERD3L
chr13	97851035	97903913	Rank_1118	E011	MBNL2
chr9	91142787	91197050	Rank_1129	E011	NXNL2
chr14	92767491	92838722	Rank_1132	E011	SLC24A4
chr8	22527101	22574658	Rank_1174	E011	EGR3
chr12	99447386	99515858	Rank_1179	E011	ANKS1B
chr10	53601750	53639903	Rank_1206	E011	PRKG1
chr16	15888451	15929638	Rank_1221	E011	MYH11
chr13	107246940	107291918	Rank_1224	E011	LINC00551
chr15	45990441	46041795	Rank_1226	E011	LOC105370802
chr12	3559345	3607813	Rank_1235	E011	PRMT8
chr3	181404897	181458683	Rank_1265	E011	SOX2
chr9	34562506	34601826	Rank_1268	E011	CNTFR
chr11	118001370	118047491	Rank_1272	E011	SCN4B
chr1	38187195	38262499	Rank_1276	E011	EPHA10
chr18	35123203	35164120	Rank_1278	E011	CELF4
chr3	129682744	129724211	Rank_1283	E011	TRH
chr2	149964324	150025459	Rank_1287	E011	LYPD6B
chr11	125923049	125960683	Rank_1298	E011	CDON
chr2	27056740	27099042	Rank_1301	E011	DPYSL5
chr3	24137264	24204341	Rank_1308	E011	THRB
chr9	129365222	129414053	Rank_1314	E011	LMX1B
chrX	136103336	136142151	Rank_1325	E011	GPR101
chr1	177221124	177294729	Rank_1332	E011	BRINP2
chr7	113512696	113556183	Rank_1335	E011	PPP1R3A
chr1	46986564	47021246	Rank_1339	E011	MKNK1-AS1
chr12	128744839	128788703	Rank_1343	E011	TMEM132C
chr1	165316395	165366007	Rank_1349	E011	LMX1A
chr13	27315518	27356062	Rank_1350	E011	GPR12
chr1	111202276	111237797	Rank_1367	E011	KCNA3
chr12	54123508	54223519	Rank_1369	E011	CISTR
chr20	2656052	2695152	Rank_1403	E011	EBF4
chr6	7781422	7846392	Rank_1420	E011	BMP6
chr19	36315668	36363200	Rank_1432	E011	NPHS1
chr12	65820175	65856343	Rank_1441	E011	MSRB3
chr13	75857863	75917334	Rank_1442	E011	TBC1D4
chr5	6397782	6480255	Rank_1455	E011	UBE2QL1
chr9	100686428	100745370	Rank_1488	E011	ANP32B
chr2	46513433	46567875	Rank_1495	E011	EPAS1
chr2	86527019	86572169	Rank_1499	E011	REEP1
chr18	18946266	19010469	Rank_1516	E011	GREB1L
chr12	130604837	130714298	Rank_1519	E011	FZD10
chr10	90565112	90606716	Rank_1525	E011	ANKRD22
chr9	131149928	131185398	Rank_1555	E011	MIR1268A
chr12	130507802	130573753	Rank_1556	E011	LOC100190940
chr9	32757777	32791026	Rank_1561	E011	TMEM215
chr6	32798645	32861038	Rank_1563	E011	LOC100294145
chr3	12447567	12508560	Rank_1594	E011	PPARG
chr3	2805501	2852326	Rank_1607	E011	CNTN4
chr12	54999844	55057288	Rank_1608	E011	LACRT
chr7	21797123	21831855	Rank_1610	E011	DNAH11
chr6	39269977	39310426	Rank_1614	E011	KCNK16
chr6	25640216	25687799	Rank_1626	E011	SCGN
chr2	56402119	56443644	Rank_1647	E011	CCDC85A
chr1	112492859	112607065	Rank_1668	E011	KCND3
chr15	91637891	91683022	Rank_1677	E011	SV2B
chr11	13261813	13306978	Rank_1698	E011	ARNTL
chr1	183768667	183825015	Rank_1707	E011	RGL1
chr2	119889871	119927783	Rank_1740	E011	C1QL2
chrX	139560841	139598323	Rank_1754	E011	SOX3
chr1	13812637	13851958	Rank_1757	E011	LRRC38
chr6	159577794	159629605	Rank_1764	E011	FNDC1
chr12	15455742	15499610	Rank_1768	E011	PTPRO
chr11	111348462	111385368	Rank_1773	E011	BTG4
chr14	88724675	88806537	Rank_1783	E011	KCNK10
chr6	30054848	30113771	Rank_1836	E011	TRIM31
chr13	97555925	97616346	Rank_1841	E011	LINC00359
chr1	38616320	38691288	Rank_1845	E011	LINC01343
chr15	69848178	69884547	Rank_1854	E011	PCAT29
chr17	39079060	39116557	Rank_1855	E011	KRT23
chr1	110669791	110714525	Rank_1861	E011	SLC6A17
chr5	139426640	139493375	Rank_1877	E011	LINC01024
chr15	51522429	51584695	Rank_1884	E011	CYP19A1
chr7	30551620	30615542	Rank_1890	E011	LOC401320
chr4	785547	823500	Rank_1891	E011	CPLX1
chr11	2874419	2910031	Rank_1899	E011	KCNQ1DN
chr6	35140697	35196997	Rank_1901	E011	SCUBE3
chr9	101451432	101492260	Rank_1914	E011	GABBR2
chr3	171059505	171096515	Rank_1925	E011	TNIK
chr17	70327666	70386223	Rank_1936	E011	LOC146795
chr12	121581783	121618696	Rank_1949	E011	P2RX7
chr11	19345378	19387574	Rank_1965	E011	NAV2
chr14	52517065	52552569	Rank_1967	E011	NID2
chr2	31353602	31404169	Rank_1969	E011	GALNT14
chr1	157563389	157607780	Rank_1986	E011	FCRL4
chr6	44231934	44266598	Rank_1990	E011	TCTE1
chr2	26893305	26926779	Rank_1994	E011	KCNK3
chr3	160356009	160414979	Rank_1999	E011	ARL14
chr2	54940849	54991582	Rank_2004	E011	EML6
chrX	106980841	107020820	Rank_2005	E011	TSC22D3
chr4	106056883	106089614	Rank_2026	E011	TET2
chr3	38827915	38860519	Rank_2041	E011	SCN10A
chr2	79958247	79997454	Rank_2044	E011	CTNNA2
chr2	101977536	102018517	Rank_2060	E011	CREG2
chr12	107683698	107724413	Rank_2097	E011	BTBD11
chr2	73508625	73560794	Rank_2115	E011	EGR4
chr7	127797009	127878511	Rank_2116	E011	MIR129-1
chr14	61710756	61752575	Rank_2134	E011	TMEM30B
chr5	70997938	71030703	Rank_2158	E011	CARTPT
chr10	31097676	31149253	Rank_2160	E011	ZNF438
chr1	20666493	20758198	Rank_2162	E011	LINC01141
chr8	110643165	110676392	Rank_2177	E011	LOC100132813
chr1	53563516	53601317	Rank_2185	E011	SLC1A7
chr5	139150700	139193559	Rank_2189	E011	PSD2
chr5	102029751	102100892	Rank_2212	E011	PAM
chr14	80320089	80363654	Rank_2214	E011	NRXN3
chr17	32804058	32924813	Rank_2218	E011	C17orf102
chr20	51192296	51235960	Rank_2223	E011	LINC01524
chr2	113854570	113894209	Rank_2231	E011	IL1RN
chr1	205502927	205562220	Rank_2285	E011	LOC284578
chr19	41999116	42039984	Rank_2352	E011	PCAT19
chr12	67463945	67509960	Rank_2366	E011	LOC102724421
chr1	12644715	12677264	Rank_2373	E011	DHRS3
chr9	66475821	66539062	Rank_2374	E011	LOC100132249
chr2	79284920	79331013	Rank_2384	E011	REG1B
chr6	70070765	70108305	Rank_2397	E011	ADGRB3
chr1	228861130	228931965	Rank_2408	E011	RHOU
chr17	45789425	45882893	Rank_2438	E011	TBKBP1
chr15	51617589	51653359	Rank_2439	E011	GLDN
chr7	150411536	150456354	Rank_2441	E011	GIMAP1-GIMAP5
chr15	47617872	47656552	Rank_2445	E011	SEMA6D
chr12	2129149	2166448	Rank_2452	E011	CACNA1C-IT2
chr8	26364832	26416227	Rank_2463	E011	DPYSL2
chr22	34222695	34277543	Rank_2496	E011	LARGE1
chr20	59814818	59850731	Rank_2514	E011	CDH4
chr13	66408062	66443729	Rank_2529	E011	LINC01052
chr3	63443304	63478216	Rank_2597	E011	SYNPR
chr5	139494809	139536089	Rank_2599	E011	LOC101929719
chr20	44856909	44891733	Rank_2620	E011	CDH22
chr3	188978370	189018610	Rank_2632	E011	TPRG1
chr3	158819326	158878004	Rank_2658	E011	IQCJ
chr7	11842935	11890554	Rank_2682	E011	THSD7A
chr2	27713857	27754488	Rank_2690	E011	GCKR
chr10	124274161	124339986	Rank_2696	E011	HTRA1
chr5	159390820	159430074	Rank_2717	E011	ADRA1B
chr12	5893164	5927585	Rank_2718	E011	ANO2
chr9	71285745	71319644	Rank_2729	E011	PIP5K1B
chr10	14764413	14800325	Rank_2736	E011	FAM107B
chr10	49401564	49435055	Rank_2750	E011	FRMPD2
chr2	177489987	177523900	Rank_2752	E011	LINC01117
chr15	88787373	88849384	Rank_2762	E011	NTRK3-AS1
chr2	24417877	24512075	Rank_2773	E011	ITSN2
chr9	21716104	21801251	Rank_2782	E011	MTAP
chr19	39702248	39791546	Rank_2793	E011	IFNL4
chr3	98465121	98499464	Rank_2809	E011	ST3GAL6
chr3	185887710	185922472	Rank_2811	E011	DGKG
chr8	11535959	11569561	Rank_2821	E011	GATA4
chr17	70387828	70428799	Rank_2828	E011	LINC00673
chr7	87206793	87247449	Rank_2832	E011	ABCB1
chr2	182490940	182528125	Rank_2848	E011	CERKL
chr7	21951291	21995701	Rank_2864	E011	CDCA7L
chr11	132149856	132189782	Rank_2888	E011	NTM
chr16	3212784	3255166	Rank_2906	E011	OR1F1
chr17	56307179	56349810	Rank_2944	E011	LPO
chr13	97632470	97668339	Rank_2990	E011	OXGR1
chr6	28139953	28192719	Rank_3002	E011	TOB2P1
chr12	50328901	50381547	Rank_3012	E011	AQP5
chr12	113216578	113337203	Rank_3026	E011	RPH3A
chr5	135231465	135277145	Rank_3067	E011	FBXL21
chr12	48286070	48350428	Rank_3069	E011	VDR
chr20	58143508	58187219	Rank_3077	E011	PHACTR3
chr3	123698842	123735119	Rank_3088	E011	ROPN1
chr9	37638821	37672651	Rank_3092	E011	FRMPD1
chr1	241806737	241896559	Rank_3111	E011	WDR64
chr19	30837460	30874507	Rank_3135	E011	ZNF536
chr9	119021988	119092907	Rank_3149	E011	PAPPA
chr15	55974427	56045231	Rank_3155	E011	PRTG
chr7	44330096	44371974	Rank_3162	E011	CAMK2B
chr2	66880161	66926383	Rank_3175	E011	LINC01798
chr3	143058596	143091810	Rank_3180	E011	SLC9A9
chr1	20835029	20901929	Rank_3273	E011	MUL1
chr2	44068100	44106488	Rank_3281	E011	ABCG8
chr10	124430507	124484070	Rank_3325	E011	C10orf120
chr11	120075954	120130313	Rank_3371	E011	POU2F3
chr1	14041077	14075318	Rank_3405	E011	PRDM2
chr3	121991653	122045830	Rank_3438	E011	CSTA
chr11	60748976	60799235	Rank_3440	E011	CD6
chr4	48955733	48996747	Rank_3444	E011	CWH43
chr14	96101961	96141332	Rank_3494	E011	TCL6
chr1	207608862	207684964	Rank_3525	E011	CR2
chr17	71572717	71608803	Rank_3553	E011	SDK2
chr22	37092028	37137464	Rank_3648	E011	LOC105373021
chr15	72582331	72614896	Rank_3678	E011	CELF6
chr18	33855380	33890424	Rank_3682	E011	FHOD3
chr9	35952235	36019557	Rank_3686	E011	OR2S2
chr20	10607919	10654125	Rank_3713	E011	JAG1
chr16	7119307	7176333	Rank_3758	E011	RBFOX1
chr2	242964150	243000957	Rank_3762	E011	LINC01237
chr19	51407593	51440200	Rank_3772	E011	KLK4
chr3	45879162	45912608	Rank_3778	E011	LZTFL1
chr1	64897612	64937006	Rank_3799	E011	CACHD1
chr15	74008077	74066863	Rank_3825	E011	C15orf59
chr11	100203954	100256106	Rank_3853	E011	CNTN5
chr17	56221654	56260379	Rank_3857	E011	MSX2P1
chr13	44217512	44276442	Rank_3906	E011	ENOX1
chr1	111059476	111178565	Rank_3915	E011	KCNA10
chr12	108293351	108360236	Rank_3925	E011	LOC728739
chr6	40547103	40591011	Rank_3931	E011	LRFN2
chr9	78806543	78857915	Rank_3941	E011	PCSK5
chr10	50873319	50908378	Rank_3962	E011	C10orf53
chr12	4905272	4938078	Rank_3976	E011	KCNA6
chr15	68718410	68754974	Rank_4062	E011	ITGA11
chr17	7892845	7925359	Rank_4083	E011	GUCY2D
chr5	151275565	151344084	Rank_4134	E011	GLRA1
chr11	117439907	117515585	Rank_4170	E011	DSCAML1
chr13	79337719	79374250	Rank_4184	E011	LINC00331
chr16	82105957	82146883	Rank_4199	E011	HSD17B2
chr15	81069072	81130921	Rank_4253	E011	CEMIP
chr17	6661712	6698619	Rank_4273	E011	FBXO39
chr1	20273675	20310252	Rank_4276	E011	PLA2G2A
chr19	36446552	36482132	Rank_4339	E011	LOC105372383
chr12	294038	326550	Rank_4366	E011	SLC6A12
chr1	87592325	87633738	Rank_4393	E011	LINC01140
chr4	169660512	169694350	Rank_4422	E011	PALLD
chr16	80562542	80596861	Rank_4430	E011	DYNLRB2
chr2	103590925	103636220	Rank_4434	E011	LOC105373519
chr11	126605092	126651208	Rank_4445	E011	KIRREL3
chr6	110289414	110328259	Rank_4484	E011	GPR6
chr2	204711836	204744799	Rank_4489	E011	CTLA4
chr3	134657209	134721200	Rank_4498	E011	EPHB1
chr3	139764050	139806057	Rank_4499	E011	CLSTN2
chr5	1362084	1399968	Rank_4520	E011	LINC01511
chr11	75837870	75871417	Rank_4523	E011	UVRAG
chr5	139271011	139357261	Rank_4535	E011	NRG2
chr5	77241937	77285030	Rank_4561	E011	LOC101929154
chr10	99709290	99755815	Rank_4575	E011	CRTAC1
chr9	117526302	117585436	Rank_4580	E011	TNFSF15
chr3	155942403	155979499	Rank_4596	E011	KCNAB1
chr17	45031693	45069260	Rank_4626	E011	MIR5089
chr17	32096994	32156438	Rank_4689	E011	ASIC2
chr7	151564820	151605877	Rank_4748	E011	PRKAG2-AS1
chr8	125190806	125235140	Rank_4757	E011	LOC101927588
chr16	24194269	24248292	Rank_4803	E011	PRKCB
chr2	113718477	113755152	Rank_4840	E011	IL36G
chr6	33951478	33984625	Rank_4886	E011	MIR1275
chr5	112810729	112847436	Rank_4898	E011	YTHDC2
chr1	233152727	233191693	Rank_4919	E011	PCNX2
chr8	134106290	134152485	Rank_4922	E011	TG
chr22	23688349	23721387	Rank_4937	E011	CES5AP1
chr9	112944787	112979705	Rank_4940	E011	C9orf152
chr4	75881371	75914242	Rank_4953	E011	PARM1
chr6	28960796	28995200	Rank_4993	E011	ZNF311
chr1	34602233	34708786	Rank_5031	E011	C1orf94
chr10	15644411	15685979	Rank_5033	E011	ITGA8
chr4	26936666	26971102	Rank_5069	E011	STIM2
chr7	92805675	92857568	Rank_5070	E011	HEPACAM2
chr5	169920277	169967905	Rank_5123	E011	KCNIP1
chr6	45993680	46026726	Rank_5138	E011	CLIC5
chr1	184356901	184397217	Rank_5287	E011	C1orf21
chr1	161673583	161710417	Rank_5323	E011	FCRLB
chr12	119405627	119439931	Rank_5388	E011	SRRM4
chr2	100816897	100853858	Rank_5425	E011	LINC01104
chr16	80389487	80427509	Rank_5498	E011	LOC102724084
chr12	53032059	53130893	Rank_5539	E011	KRT1
chr5	175196119	175239985	Rank_5584	E011	CPLX2
chr2	121167237	121301925	Rank_5626	E011	LINC01101
chr9	71090810	71182627	Rank_5746	E011	PGM5
chr11	57128532	57169165	Rank_5764	E011	PRG3
chr5	6280499	6330290	Rank_5799	E011	FLJ33360
chr6	38995963	39063710	Rank_5876	E011	GLP1R
chr5	170080936	170125863	Rank_5984	E011	LOC105377716
chr3	44283976	44324030	Rank_6036	E011	TOPAZ1
chr1	209735377	209777159	Rank_6042	E011	CAMK1G
chr20	185049	227691	Rank_6061	E011	DEFB129
chr3	10825710	10870828	Rank_6069	E011	SLC6A11
chr11	17552968	17603358	Rank_6180	E011	OTOG
chr1	23721637	23755558	Rank_6189	E011	TCEA3
chr11	113249246	113299274	Rank_6218	E011	DRD2
chr17	43797238	43835811	Rank_6362	E011	CRHR1-IT1-CRHR1
chr1	161976334	162009975	Rank_6372	E011	OLFML2B
chr11	2604633	2655297	Rank_6477	E011	KCNQ1
chr22	40161345	40213354	Rank_6516	E011	ENTHD1
chr2	238284698	238317462	Rank_6576	E011	COL6A3
chr16	22904419	22939649	Rank_6590	E011	HS3ST2
chr5	60587285	60626155	Rank_6591	E011	ZSWIM6
chr17	71090244	71152080	Rank_6603	E011	SLC39A11
chr19	46543006	46580807	Rank_6621	E011	LOC400706
chr1	177037322	177112190	Rank_6626	E011	ASTN1
chr12	113440217	113477398	Rank_6769	E011	OAS2
chr5	148609504	148646907	Rank_6798	E011	ABLIM3
chr4	7078737	7113367	Rank_6926	E011	FLJ36777
chr12	52985731	53030217	Rank_7163	E011	KRT73-AS1
chr2	69068269	69102730	Rank_7270	E011	BMP10
chr8	22718166	22768424	Rank_7564	E011	LOC101929237
chr5	13673459	13712429	Rank_7611	E011	DNAH5
chr12	54921070	54961047	Rank_7635	E011	PDE1B
chr2	113756569	113803351	Rank_7709	E011	IL36B
chr9	120087338	120130494	Rank_7720	E011	ASTN2
chr5	153041480	153080544	Rank_7729	E011	GRIA1
chr20	21561159	21622900	Rank_7837	E011	LINC01726
chr6	31236645	31289640	Rank_7850	E011	HLA-C
chr1	19140285	19197027	Rank_7953	E011	TAS1R2
chr11	118110824	118166139	Rank_8131	E011	MPZL3
chr8	140608356	140651860	Rank_8147	E011	KCNK9
chr10	106947243	106986506	Rank_8153	E011	SORCS3
chr2	240965960	241003681	Rank_8283	E011	OR6B3
chr12	114404792	114450287	Rank_8493	E011	RBM19
chr5	136760010	136798288	Rank_8501	E011	SPOCK1
chr20	22537093	22578945	Rank_8579	E011	LINC00261
chr6	134123828	134156566	Rank_8635	E011	LINC01312
chr11	119571907	119634114	Rank_8636	E011	LOC102724301
chr1	159754172	159787140	Rank_8712	E011	FCRL6
chr8	134161784	134207211	Rank_8869	E011	WISP1
chr22	23138290	23197778	Rank_8873	E011	MIR650
chr11	32162361	32195216	Rank_8895	E011	SNORA88
chr5	168436436	168477250	Rank_8982	E011	SLIT3
chr1	7138275	7175837	Rank_8998	E011	CAMTA1
chr6	150185912	150224903	Rank_9077	E011	RAET1E
chr7	134291522	134329960	Rank_9299	E011	BPGM
chr2	119715161	119748511	Rank_9326	E011	MARCO
chr8	110608086	110641772	Rank_9473	E011	SYBU
chr1	147197347	147248697	Rank_9553	E011	GJA5
chr5	71937512	71974861	Rank_9765	E011	LOC102477328
chr18	57026720	57067003	Rank_9852	E011	LMAN1
chr11	124785116	124822129	Rank_9945	E011	HEPACAM
chr19	40211527	40255381	Rank_10146	E011	CLC
chr20	31775113	31831225	Rank_10169	E011	BPIFA3
chr1	181512453	181583117	Rank_10358	E011	CACNA1E
chr1	78781463	78815729	Rank_10905	E011	MGC27382
chr1	151969743	152005963	Rank_11550	E011	NBPF18P
chr12	63250087	63283062	Rank_12185	E011	PPM1H
chr9	34798120	34832640	Rank_12297	E011	FAM205BP
chr22	35521007	35555592	Rank_12357	E011	LINC01399
chr12	48745845	48795877	Rank_13053	E011	ZNF641
chr1	209873521	209937781	Rank_13518	E011	LOC101930114
chr20	37812303	37880630	Rank_13718	E011	LINC01734
chr12	13810077	13853088	Rank_14408	E011	GRIN2B
chr22	32476324	32515509	Rank_16858	E011	SLC5A1
chr19	40065688	40099230	Rank_19467	E011	LGALS13
chr3	127034984	127068082	Rank_23890	E011	LOC101927123
chr16	20030186	20073235	Rank_40322	E011	GPR139
chr7	27126765	27302607	Rank_2	E012	HOXA10-HOXA9
chr10	124883990	124914058	Rank_3	E012	HMX2
chr2	172935450	172975266	Rank_5	E012	DLX2
chr2	176925325	177064699	Rank_6	E012	HOXD8
chr1	221044782	221081735	Rank_7	E012	HLX
chr7	96611952	96662617	Rank_8	E012	DLX6
chr6	100886841	100925069	Rank_9	E012	SIM1
chr15	68104332	68132294	Rank_11	E012	SKOR1
chr8	25886631	25915718	Rank_12	E012	EBF2
chr15	76623670	76649596	Rank_13	E012	ISL2
chr16	86516117	86559709	Rank_14	E012	FENDRR
chr2	175187458	175212048	Rank_15	E012	SP9
chr1	50870894	50901787	Rank_17	E012	DMRTA2
chr2	162267165	162291140	Rank_18	E012	TBR1
chr9	79621816	79642168	Rank_19	E012	FOXB2
chr20	21667662	21701552	Rank_20	E012	LINC01726
chr10	8071612	8110027	Rank_21	E012	GATA3
chr21	38049095	38094072	Rank_22	E012	SIM2
chr9	139076540	139099800	Rank_23	E012	LHX3
chr14	37106939	37147823	Rank_24	E012	PAX9
chr7	156784531	156834187	Rank_25	E012	MNX1
chr17	48035921	48059861	Rank_26	E012	DLX4
chr17	46590534	46845561	Rank_27	E012	MIR10A
chr2	45220030	45248500	Rank_28	E012	SIX2
chr2	200318678	200342620	Rank_30	E012	SATB2
chr7	35279849	35307210	Rank_31	E012	TBX20
chr17	59518942	59544557	Rank_32	E012	TBX4
chr17	59464349	59503720	Rank_33	E012	TBX2
chr8	99944857	99974659	Rank_35	E012	OSR2
chr1	63777827	63802236	Rank_36	E012	FOXD3
chr1	91162071	91206283	Rank_37	E012	BARHL2
chr9	96688078	96728951	Rank_38	E012	BARX1
chr19	10394162	10413420	Rank_40	E012	ICAM5
chrX	573220	607854	Rank_41	E012	SHOX
chr7	19139955	19164138	Rank_42	E012	TWIST1
chr2	19548229	19572941	Rank_43	E012	OSR1
chr17	77755942	77826444	Rank_44	E012	CBX4
chr3	27749324	27779030	Rank_45	E012	EOMES
chr2	45141580	45195379	Rank_46	E012	SIX3
chr22	19731709	19764117	Rank_47	E012	TBX1
chr10	131748414	131778694	Rank_48	E012	EBF3
chr3	157802819	157827810	Rank_49	E012	SHOX2
chr14	29219440	29261494	Rank_50	E012	LINC01551
chr14	61095019	61131240	Rank_51	E012	SIX1
chr9	100596870	100629388	Rank_52	E012	FOXE1
chr8	55350770	55391178	Rank_53	E012	SOX17
chr3	138646940	138681200	Rank_54	E012	LINC01391
chr18	19733625	19767057	Rank_55	E012	GATA6
chr3	137475637	137504569	Rank_56	E012	LINC01210
chr16	67181783	67213972	Rank_57	E012	FBXL8
chr7	129409779	129435179	Rank_58	E012	MIR182
chr1	92938428	92958784	Rank_59	E012	GFI1
chr2	20857981	20878128	Rank_60	E012	GDF7
chr1	197868970	197904697	Rank_63	E012	LHX9
chr10	102958999	103025336	Rank_64	E012	LBX1
chr20	21468586	21516247	Rank_65	E012	NKX2-2
chr13	79158051	79188200	Rank_66	E012	RNF219-AS1
chr6	108469211	108514162	Rank_67	E012	NR2E1
chr17	35256167	35308562	Rank_68	E012	LOC102723471
chr15	41778167	41810815	Rank_70	E012	ITPKA
chr6	100020030	100075753	Rank_71	E012	PRDM13
chr6	50778816	50823738	Rank_73	E012	TFAP2B
chr10	118882449	118940846	Rank_75	E012	MIR3663
chr10	94442682	94466062	Rank_77	E012	HHEX
chr1	199996128	200018883	Rank_78	E012	NR5A2
chr2	237058825	237094277	Rank_79	E012	GBX2
chr20	22529701	22579887	Rank_80	E012	LINC00261
chr9	126755000	126810908	Rank_81	E012	LHX2
chr17	1945771	1966578	Rank_82	E012	HIC1
chr2	119569890	119622338	Rank_83	E012	EN1
chr10	101254078	101316187	Rank_84	E012	LINC01475
chr19	18703823	18728836	Rank_85	E012	CRLF1
chr10	94815520	94841281	Rank_87	E012	CYP26C1
chr11	32437617	32476629	Rank_88	E012	WT1
chr20	20338743	20357953	Rank_90	E012	INSM1
chr4	54949508	54981777	Rank_91	E012	GSX2
chr13	28509775	28564767	Rank_93	E012	CDX2
chr13	112696124	112733915	Rank_94	E012	LINC00403
chr9	21960460	22014117	Rank_95	E012	CDKN2A
chr16	86593721	86619415	Rank_96	E012	FOXC2
chr4	81099628	81144558	Rank_98	E012	PRDM8
chr18	44766652	44795856	Rank_102	E012	SKOR2
chr7	100802987	100826291	Rank_103	E012	NAT16
chr8	65480145	65506817	Rank_104	E012	BHLHE22
chr9	124968494	124999928	Rank_105	E012	LHX6
chr1	47682915	47712838	Rank_106	E012	TAL1
chr10	119280691	119323153	Rank_107	E012	EMX2OS
chr21	46117867	46136909	Rank_108	E012	TSPEAR
chr2	105455230	105501204	Rank_109	E012	POU3F3
chr7	1239109	1312153	Rank_111	E012	UNCX
chr17	37742740	37793038	Rank_112	E012	NEUROD2
chr10	22599450	22641241	Rank_113	E012	COMMD3-BMI1
chr11	31814766	31858005	Rank_114	E012	PAX6
chr21	34369033	34422984	Rank_116	E012	OLIG2
chr10	135039057	135060285	Rank_119	E012	VENTX
chr2	219837055	219886691	Rank_120	E012	MIR375
chr18	55088301	55117240	Rank_122	E012	ONECUT2
chr16	49298206	49323901	Rank_123	E012	CBLN1
chr10	28023402	28044562	Rank_124	E012	MKX-AS1
chr14	60961084	60989621	Rank_125	E012	SIX6
chr19	42412332	42454600	Rank_126	E012	LOC100505585
chr15	74411587	74433061	Rank_128	E012	ISLR2
chr4	8818262	8914347	Rank_130	E012	HMX1
chr1	17011508	17039321	Rank_133	E012	ESPNP
chr15	53068829	53105633	Rank_135	E012	ONECUT1
chr1	75590535	75613429	Rank_137	E012	LHX8
chr10	134590875	134610930	Rank_138	E012	NKX6-2
chr20	39299292	39329783	Rank_139	E012	MAFB
chr20	21365325	21390526	Rank_141	E012	NKX2-4
chr4	41736334	41772404	Rank_142	E012	PHOX2B
chr8	11527095	11612652	Rank_144	E012	GATA4
chr4	1392417	1419888	Rank_145	E012	NKX1-1
chr7	121934447	121962709	Rank_146	E012	FEZF1
chr9	14337087	14356278	Rank_150	E012	NFIB
chr3	147063835	147149160	Rank_152	E012	ZIC4
chr22	42303263	42325045	Rank_156	E012	TNFRSF13C
chr7	155216738	155339512	Rank_158	E012	EN2
chr9	135449569	135473026	Rank_159	E012	BARHL1
chr6	85464375	85496020	Rank_161	E012	TBX18
chr9	133529960	133561616	Rank_162	E012	PRDM12
chr1	2968677	2997366	Rank_164	E012	LINC00982
chr20	37345774	37379154	Rank_165	E012	SLC32A1
chr17	66181213	66202626	Rank_169	E012	LOC440461
chr14	95222549	95248622	Rank_172	E012	DIGIT
chr7	155578018	155617369	Rank_177	E012	SHH
chr14	38039497	38083774	Rank_184	E012	FOXA1
chr19	55942587	55965068	Rank_185	E012	SHISA7
chr7	8463695	8491026	Rank_187	E012	NXPH1
chr1	51427607	51455052	Rank_188	E012	CDKN2C
chr1	47852031	47920993	Rank_190	E012	LINC01389
chr19	13087880	13191428	Rank_193	E012	NFIX
chr16	739959	764935	Rank_195	E012	FBXL16
chr4	111528620	111568482	Rank_199	E012	PITX2
chr19	31833428	31859433	Rank_201	E012	TSHZ3
chr4	85396337	85426860	Rank_202	E012	NKX6-1
chr3	128165723	128223106	Rank_204	E012	GATA2
chr10	102820946	102931704	Rank_209	E012	TLX1NB
chr8	23525016	23600759	Rank_210	E012	NKX2-6
chr10	23443753	23502614	Rank_212	E012	PTF1A
chr1	180174821	180214389	Rank_218	E012	LHX4
chr10	50808338	50836196	Rank_221	E012	CHAT
chr11	2148344	2177585	Rank_222	E012	IGF2-AS
chr8	10578979	10605447	Rank_225	E012	SOX7
chr3	169368469	169391666	Rank_227	E012	MECOM
chr4	55079006	55103114	Rank_229	E012	PDGFRA
chr14	74692184	74716503	Rank_230	E012	VSX2
chr6	117579572	117600028	Rank_234	E012	VGLL2
chr1	110605440	110639274	Rank_235	E012	ALX3
chr8	145034753	145056759	Rank_243	E012	PLEC
chr1	155042532	155062044	Rank_244	E012	EFNA3
chr4	986571	1014150	Rank_245	E012	SLC26A1
chr2	219712470	219774978	Rank_246	E012	LINC01494
chr3	62335534	62387101	Rank_252	E012	FEZF2
chr20	61625520	61650066	Rank_254	E012	BHLHE23
chr14	36901706	37024315	Rank_256	E012	SFTA3
chr2	223156361	223191997	Rank_261	E012	CCDC140
chr1	156332238	156426342	Rank_263	E012	C1orf61
chr4	41851551	41894829	Rank_265	E012	LINC00682
chr1	170624874	170644526	Rank_268	E012	PRRX1
chr2	71080928	71186417	Rank_269	E012	VAX2
chr18	893845	923180	Rank_272	E012	ADCYAP1
chr14	102017823	102042202	Rank_273	E012	MIR1247
chr19	16426646	16446055	Rank_274	E012	KLF2
chr1	156871174	156902442	Rank_276	E012	PEAR1
chr4	4847648	4898549	Rank_279	E012	MSX1
chr18	76726437	76748949	Rank_280	E012	SALL3
chr2	72364034	72386760	Rank_283	E012	CYP26B1
chr6	50654652	50706633	Rank_284	E012	TFAP2D
chr4	113422307	113451596	Rank_286	E012	NEUROG2
chr1	845191	884592	Rank_287	E012	SAMD11
chr16	56633996	56720318	Rank_288	E012	MT1DP
chr8	97138055	97182026	Rank_289	E012	GDF6
chr10	26496661	26517777	Rank_292	E012	GAD2
chr20	62665739	62691789	Rank_293	E012	LINC00176
chr1	6461153	6491628	Rank_295	E012	HES2
chr8	21894381	21929029	Rank_299	E012	DMTN
chr22	19694296	19723397	Rank_306	E012	2005-09-01
chr2	182530874	182564704	Rank_310	E012	NEUROD1
chr4	81173095	81196096	Rank_311	E012	FGF5
chr9	955583	998066	Rank_312	E012	DMRT3
chr10	129522808	129543009	Rank_320	E012	FOXI2
chr15	45400519	45433401	Rank_328	E012	DUOXA1
chr15	40568173	40588906	Rank_337	E012	ANKRD63
chr15	89889789	90050525	Rank_344	E012	RHCG
chr22	46359450	46379299	Rank_346	E012	WNT7B
chr19	49918266	49947829	Rank_349	E012	SLC17A7
chr15	90284586	90305797	Rank_352	E012	MESP1
chr6	137803192	137845327	Rank_356	E012	OLIG3
chr9	36974479	37047800	Rank_360	E012	PAX5
chr9	95563034	95583795	Rank_371	E012	ANKRD19P
chr4	94739580	94764057	Rank_377	E012	ATOH1
chr15	41206349	41238789	Rank_379	E012	DLL4
chr19	1667299	1793291	Rank_380	E012	ONECUT3
chr4	13523029	13554967	Rank_395	E012	NKX3-2
chr21	34424043	34452012	Rank_397	E012	LINC00945
chr14	37025324	37072434	Rank_400	E012	NKX2-8
chr2	63265382	63299300	Rank_403	E012	OTX1
chr9	1005384	1065707	Rank_405	E012	LINC01230
chr16	73049682	73109184	Rank_407	E012	ZFHX3
chr19	10514946	10547589	Rank_413	E012	PDE4A
chr10	88118489	88142648	Rank_415	E012	GRID1
chr19	39985222	40010345	Rank_417	E012	DLL3
chr2	73107205	73169215	Rank_419	E012	EMX1
chrX	25009777	25046142	Rank_428	E012	ARX
chr2	220341538	220363443	Rank_433	E012	SPEG
chr18	56924977	56987997	Rank_434	E012	RAX
chr10	71310739	71363980	Rank_439	E012	NEUROG3
chr8	9751036	9777403	Rank_445	E012	MIR124-1
chr15	28335945	28355079	Rank_452	E012	OCA2
chr1	119516141	119556555	Rank_460	E012	LOC105378933
chr19	1442400	1474805	Rank_462	E012	APC2
chr6	166389002	166428882	Rank_478	E012	LINC00473
chr10	102785776	102815146	Rank_496	E012	SFXN3
chr8	22526793	22566317	Rank_503	E012	EGR3
chr2	66646557	66677027	Rank_524	E012	MEIS1
chr11	20613231	20636162	Rank_527	E012	SLC6A5
chr3	183939546	183960502	Rank_528	E012	VWA5B2
chr9	129365216	129427463	Rank_534	E012	LMX1B
chr20	61044104	61066211	Rank_536	E012	GATA5
chr22	19131295	19160485	Rank_539	E012	DGCR14
chr20	3212298	3231977	Rank_541	E012	SLC4A11
chr4	2398550	2426667	Rank_546	E012	ZFYVE28
chr10	126130112	126159960	Rank_552	E012	NKX1-2
chr3	196674099	196699684	Rank_553	E012	PIGZ
chr8	140701661	140723768	Rank_555	E012	KCNK9
chr13	20752866	20774907	Rank_556	E012	GJB2
chr19	18869305	18916657	Rank_560	E012	CRTC1
chr17	36844743	36866323	Rank_562	E012	MIR4734
chr6	150230074	150342941	Rank_574	E012	RAET1E-AS1
chr9	66454501	66487842	Rank_584	E012	LINC01410
chr17	48060692	48080883	Rank_585	E012	DLX3
chr9	23816499	23835650	Rank_590	E012	ELAVL2
chr14	92778445	92797920	Rank_592	E012	SLC24A4
chr10	103517327	103542218	Rank_598	E012	FGF8
chr17	8901582	8937489	Rank_611	E012	NTN1
chr16	86314322	86352172	Rank_619	E012	LOC146513
chr1	152068290	152092846	Rank_620	E012	TCHH
chr1	18944768	18991633	Rank_624	E012	PAX7
chr13	95350465	95370291	Rank_625	E012	LOC101927248
chr19	8391508	8410450	Rank_636	E012	KANK3
chr6	1372456	1402419	Rank_641	E012	MIR6720
chr17	72836645	72860452	Rank_653	E012	GRIN2C
chr8	54777175	54800784	Rank_654	E012	RGS20
chr16	55344142	55378622	Rank_659	E012	IRX6
chr10	103977423	104004697	Rank_677	E012	PITX3
chr4	174421610	174467021	Rank_679	E012	SCRG1
chr11	2279254	2300253	Rank_689	E012	ASCL2
chr1	37491884	37512986	Rank_691	E012	GRIK3
chr6	101834823	101855636	Rank_700	E012	GRIK2
chr11	44320311	44354492	Rank_702	E012	ALX4
chr5	153843447	153870178	Rank_706	E012	HAND1
chr2	220114386	220140875	Rank_717	E012	TUBA4B
chr8	21999586	22025878	Rank_725	E012	LGI3
chr12	54298721	54491829	Rank_727	E012	HOXC-AS1
chr8	21969460	21995655	Rank_731	E012	HR
chr8	70972812	70993753	Rank_740	E012	PRDM14
chr22	46436410	46480170	Rank_741	E012	MIRLET7BHG
chr20	25024834	25073230	Rank_751	E012	VSX1
chr5	87952205	87996304	Rank_752	E012	LINC00461
chr10	23971950	23992805	Rank_753	E012	KIAA1217
chr10	118015320	118038759	Rank_757	E012	GFRA1
chr2	121084341	121113360	Rank_761	E012	INHBB
chr11	20171716	20191412	Rank_762	E012	DBX1
chr17	4637633	4662155	Rank_766	E012	CXCL16
chr2	219894119	219934914	Rank_772	E012	MIR3131
chr10	99785540	99807630	Rank_784	E012	CRTAC1
chr6	1599615	1632967	Rank_786	E012	FOXC1
chr16	3076092	3102182	Rank_794	E012	HCFC1R1
chr18	56878888	56900613	Rank_798	E012	GRP
chr17	72915491	72949193	Rank_799	E012	OTOP3
chr18	12244545	12264364	Rank_802	E012	CIDEA
chr14	57251266	57292701	Rank_803	E012	OTX2
chr1	212861623	212881068	Rank_804	E012	BATF3
chr8	144837898	144870021	Rank_811	E012	LOC105375800
chr17	78429462	78462679	Rank_820	E012	NPTX1
chr2	101424589	101446232	Rank_823	E012	NPAS2
chr5	145711760	145732256	Rank_834	E012	POU4F3
chr19	30000203	30031170	Rank_838	E012	LOC284395
chr17	36709973	36738836	Rank_851	E012	SRCIN1
chr7	97349966	97371646	Rank_853	E012	TAC1
chr20	2664895	2687887	Rank_855	E012	EBF4
chr13	28355895	28430270	Rank_863	E012	GSX1
chr7	107293600	107316031	Rank_864	E012	SLC26A4
chr20	9479025	9502425	Rank_865	E012	LAMP5-AS1
chr4	776050	829556	Rank_866	E012	CPLX1
chr16	54963410	54984374	Rank_889	E012	IRX5
chr6	27632659	27660915	Rank_890	E012	LINC01012
chr1	158137408	158157086	Rank_900	E012	CD1D
chr12	115084916	115152835	Rank_907	E012	TBX3
chr7	127984730	128008057	Rank_932	E012	PRRT4
chr1	156796701	156841789	Rank_944	E012	INSRR
chr1	41839170	41858320	Rank_955	E012	FOXO6
chr19	41100606	41120809	Rank_956	E012	LTBP4
chr16	3213861	3254903	Rank_987	E012	OR1F1
chr9	101457522	101481572	Rank_992	E012	GABBR2
chr17	43036126	43060880	Rank_996	E012	C1QL1
chr21	46334050	46359623	Rank_1004	E012	ITGB2-AS1
chr14	54408982	54433048	Rank_1009	E012	BMP4
chr1	147775495	147794480	Rank_1013	E012	NBPF8
chr11	268430	292994	Rank_1020	E012	NLRP6
chr7	6559582	6579661	Rank_1021	E012	GRID2IP
chr5	172649592	172686376	Rank_1025	E012	NKX2-5
chr18	57559563	57580387	Rank_1034	E012	PMAIP1
chr19	3018908	3050050	Rank_1041	E012	TLE2
chr2	233333947	233396078	Rank_1045	E012	CHRND
chr1	13828004	13848498	Rank_1063	E012	LRRC38
chr1	32225523	32245010	Rank_1067	E012	MIR4254
chr3	185899603	185922656	Rank_1072	E012	DGKG
chr18	47712458	47731791	Rank_1075	E012	MYO5B
chr12	114828352	114900426	Rank_1077	E012	TBX5
chr7	130411681	130432270	Rank_1079	E012	KLF14
chr6	10380281	10432097	Rank_1081	E012	TFAP2A
chr20	3045170	3067681	Rank_1098	E012	AVP
chr19	55572951	55600046	Rank_1100	E012	EPS8L1
chr5	1871139	1894837	Rank_1103	E012	IRX4
chr19	15561168	15581590	Rank_1104	E012	RASAL3
chr10	124213369	124236047	Rank_1110	E012	HTRA1
chr17	36059831	36115830	Rank_1115	E012	HNF1B
chr2	119901987	119928646	Rank_1124	E012	C1QL2
chr5	54512760	54537711	Rank_1127	E012	MCIDAS
chr5	134356393	134393866	Rank_1139	E012	C5orf66-AS1
chr14	24786153	24833201	Rank_1142	E012	RIPK3
chr5	76913906	76954077	Rank_1147	E012	OTP
chr1	177130275	177153551	Rank_1150	E012	BRINP2
chr7	150480464	150501920	Rank_1164	E012	TMEM176B
chr20	62112755	62137153	Rank_1174	E012	EEF1A2
chr6	28165146	28192774	Rank_1177	E012	TOB2P1
chr4	1141752	1170751	Rank_1180	E012	SPON2
chr10	28947952	28972058	Rank_1191	E012	BAMBI
chr1	26356703	26382476	Rank_1209	E012	SLC30A2
chr2	86546045	86569838	Rank_1211	E012	REEP1
chr19	13971623	13996490	Rank_1212	E012	MIR181D
chr2	73507024	73538840	Rank_1213	E012	EGR4
chr5	122415567	122439815	Rank_1223	E012	PRDM6
chr16	89253323	89280146	Rank_1225	E012	SLC22A31
chr17	4534456	4553980	Rank_1233	E012	ALOX15
chr17	58209108	58233957	Rank_1234	E012	CA4
chr22	37812188	37831071	Rank_1238	E012	ELFN2
chr1	156576284	156631080	Rank_1253	E012	BCAN
chr1	18421592	18443654	Rank_1256	E012	IGSF21
chr9	140022910	140047926	Rank_1260	E012	GRIN1
chr19	51506132	51527227	Rank_1264	E012	KLK10
chr17	44888745	44912388	Rank_1277	E012	WNT3
chr17	44914854	44934731	Rank_1278	E012	WNT9B
chr3	113234320	113259830	Rank_1279	E012	SPICE1
chr19	33781003	33800490	Rank_1282	E012	CEBPA
chr22	39623504	39652557	Rank_1283	E012	PDGFB
chr1	40094603	40206294	Rank_1294	E012	HPCAL4
chr9	126611154	126638023	Rank_1295	E012	DENND1A
chr19	41048282	41078727	Rank_1300	E012	SPTBN4
chr15	68713560	68734271	Rank_1305	E012	ITGA11
chr5	50667069	50699481	Rank_1307	E012	ISL1
chr14	76833065	76854043	Rank_1309	E012	ESRRB
chr2	114003724	114062532	Rank_1319	E012	PAX8
chr3	185807829	185840186	Rank_1321	E012	ETV5
chr1	110681604	110709061	Rank_1324	E012	SLC6A17
chr1	214137642	214166389	Rank_1327	E012	PROX1
chr15	101409019	101435087	Rank_1329	E012	ALDH1A3
chr3	13912817	13941466	Rank_1331	E012	WNT7A
chr10	106388382	106410834	Rank_1349	E012	SORCS3
chr20	23007439	23036389	Rank_1351	E012	THBD
chr1	113038959	113064937	Rank_1360	E012	WNT2B
chr11	17724859	17761683	Rank_1372	E012	MYOD1
chr14	55582256	55601565	Rank_1383	E012	LGALS3
chr6	30054637	30107606	Rank_1388	E012	TRIM31
chr19	49556071	49586760	Rank_1393	E012	KCNA7
chr10	133983399	134004286	Rank_1398	E012	JAKMIP3
chr7	32096191	32115898	Rank_1399	E012	PDE1C
chr4	5883582	5913151	Rank_1402	E012	CRMP1
chr2	190432545	190451791	Rank_1406	E012	SLC40A1
chr1	46899133	46969354	Rank_1409	E012	LINC01398
chr17	7953513	8001530	Rank_1411	E012	ALOX12B
chr19	47132270	47164399	Rank_1431	E012	DACT3-AS1
chr3	53511569	53532833	Rank_1443	E012	CACNA1D
chr17	32883525	32932417	Rank_1444	E012	C17orf102
chr8	24797574	24822482	Rank_1446	E012	NEFL
chr4	147548296	147581839	Rank_1447	E012	POU4F2
chr3	38664867	38696582	Rank_1455	E012	SCN5A
chr20	44648850	44691068	Rank_1456	E012	SLC12A5
chr8	22403757	22425989	Rank_1460	E012	SORBS3
chr11	128546327	128571801	Rank_1461	E012	FLI1
chr5	92921096	92956230	Rank_1480	E012	NR2F1
chr1	991533	1016731	Rank_1512	E012	RNF223
chr1	237193454	237216003	Rank_1524	E012	RYR2
chr3	129681971	129724094	Rank_1525	E012	TRH
chr2	238381538	238402739	Rank_1537	E012	MLPH
chr2	182505810	182528064	Rank_1543	E012	CERKL
chr9	136141918	136162482	Rank_1550	E012	ABO
chr1	110000082	110026089	Rank_1551	E012	SYPL2
chr1	91290586	91319880	Rank_1553	E012	LOC105378853
chr10	77162275	77202517	Rank_1558	E012	LOC101929234
chr1	153217914	153242581	Rank_1563	E012	LOR
chr5	170726872	170765754	Rank_1565	E012	RANBP17
chr1	27279901	27300185	Rank_1581	E012	KDF1
chr1	201433857	201453266	Rank_1585	E012	CSRP1
chr14	101018569	101042470	Rank_1589	E012	BEGAIN
chr2	88739198	88759130	Rank_1602	E012	FOXI3
chr16	67549739	67576418	Rank_1610	E012	LOC100505942
chr1	112513495	112542239	Rank_1615	E012	KCND3
chr9	116102865	116122367	Rank_1638	E012	BSPRY
chr12	130379734	130404197	Rank_1639	E012	TMEM132D
chr5	72722614	72750343	Rank_1648	E012	FOXD1
chr1	38077585	38113290	Rank_1652	E012	RSPO1
chr10	134895834	134917755	Rank_1659	E012	ADGRA1
chr1	38189581	38262759	Rank_1662	E012	EPHA10
chr20	61263282	61287112	Rank_1663	E012	SLCO4A1
chr12	133155583	133199434	Rank_1669	E012	LRCOL1
chr1	207071546	207091461	Rank_1672	E012	FCMR
chr20	39991152	40010233	Rank_1688	E012	EMILIN3
chr17	45789251	45816963	Rank_1706	E012	TBKBP1
chr15	83298863	83337574	Rank_1717	E012	CPEB1-AS1
chr18	35130536	35161932	Rank_1741	E012	CELF4
chr20	61330696	61354921	Rank_1749	E012	NTSR1
chr8	142515284	142538182	Rank_1750	E012	MROH5
chr3	11022904	11043408	Rank_1752	E012	SLC6A1
chr17	80277268	80299165	Rank_1754	E012	SECTM1
chr12	49724961	49745289	Rank_1755	E012	TROAP
chr11	43589257	43609996	Rank_1758	E012	MIR129-2
chr6	29701779	29724386	Rank_1763	E012	HLA-F-AS1
chr9	34371875	34396512	Rank_1764	E012	C9orf24
chr6	150454494	150477391	Rank_1779	E012	PPP1R14C
chr17	47560782	47579688	Rank_1791	E012	NGFR
chr2	45869106	45889087	Rank_1800	E012	PRKCE
chr5	134859446	134889136	Rank_1803	E012	NEUROG1
chr14	99695653	99722114	Rank_1814	E012	BCL11B
chr2	30438911	30461754	Rank_1819	E012	LBH
chr2	234225709	234268918	Rank_1836	E012	SAG
chr9	37640185	37664288	Rank_1842	E012	FRMPD1
chr6	43195541	43221198	Rank_1847	E012	TTBK1
chr17	1912434	1934328	Rank_1856	E012	RTN4RL1
chr2	26906143	26925610	Rank_1862	E012	KCNK3
chr19	36311814	36358889	Rank_1865	E012	NPHS1
chr1	205531038	205552951	Rank_1876	E012	MFSD4A
chr6	32802450	32830107	Rank_1909	E012	TAP1
chr19	3450587	3486077	Rank_1914	E012	NFIC
chr19	39701761	39762089	Rank_1925	E012	IFNL4
chr22	22576951	22607097	Rank_1963	E012	VPREB1
chr19	1500052	1532362	Rank_1964	E012	ADAMTSL5
chr15	58334488	58367385	Rank_1972	E012	ALDH1A2
chr10	102219527	102283094	Rank_1986	E012	SEC31B
chr10	102537566	102645192	Rank_2003	E012	PAX2
chr16	22812720	22833309	Rank_2005	E012	HS3ST2
chr4	6537235	6577858	Rank_2007	E012	PPP2R2C
chr7	44345798	44371806	Rank_2052	E012	CAMK2B
chr1	35239619	35264801	Rank_2058	E012	GJB3
chr7	150845161	150880792	Rank_2063	E012	GBX1
chr3	46911281	46941577	Rank_2077	E012	PTH1R
chr21	43629137	43648994	Rank_2084	E012	ABCG1
chr3	134359369	134380478	Rank_2101	E012	KY
chr22	24886789	24907429	Rank_2125	E012	UPB1
chr2	157173936	157192861	Rank_2132	E012	NR4A2
chr14	74074726	74094939	Rank_2140	E012	ACOT6
chr16	194100	214019	Rank_2174	E012	HBZ
chr16	31480339	31502300	Rank_2175	E012	SLC5A2
chr4	81944821	81964566	Rank_2177	E012	BMP3
chr3	57157277	57205509	Rank_2201	E012	IL17RD
chr17	43843826	43871529	Rank_2202	E012	CRHR1-IT1-CRHR1
chr4	185929230	185955097	Rank_2203	E012	HELT
chr1	151956664	151978335	Rank_2204	E012	S100A10
chr20	56272236	56301201	Rank_2206	E012	NKILA
chr15	79335566	79403872	Rank_2210	E012	RASGRF1
chr5	139479183	139498149	Rank_2229	E012	LINC01024
chr15	69370540	69397999	Rank_2237	E012	EWSAT1
chr1	44959885	45077917	Rank_2246	E012	RNF220
chr12	103341031	103363511	Rank_2252	E012	ASCL1
chr17	74122233	74142919	Rank_2256	E012	FOXJ1
chr17	43294348	43324346	Rank_2272	E012	FMNL1
chr7	132219466	132278901	Rank_2278	E012	PLXNA4
chr11	129231517	129251980	Rank_2308	E012	BARX2
chr16	66939241	66963871	Rank_2315	E012	CDH16
chr22	39230281	39249612	Rank_2317	E012	NPTXR
chr19	7829865	7867463	Rank_2320	E012	CLEC4GP1
chr11	8035823	8056725	Rank_2326	E012	CASC23
chr6	32059919	32079113	Rank_2337	E012	TNXB
chr19	7780499	7813087	Rank_2341	E012	CLEC4G
chr2	177488839	177516498	Rank_2378	E012	LINC01117
chr12	58116511	58137978	Rank_2382	E012	AGAP2
chr12	113900118	113919338	Rank_2390	E012	LHX5
chr2	56402249	56425581	Rank_2391	E012	LOC100129434
chr7	20812843	20840019	Rank_2395	E012	SP8
chr17	17616674	17641132	Rank_2401	E012	RAI1
chr1	23697990	23757077	Rank_2414	E012	TCEA3
chr19	2966044	2990164	Rank_2418	E012	TLE6
chr7	69053777	69123020	Rank_2421	E012	AUTS2
chr1	46972391	47021454	Rank_2423	E012	KNCN
chr8	26365290	26392839	Rank_2436	E012	DPYSL2
chr6	27201169	27287439	Rank_2440	E012	POM121L2
chr4	8576213	8596227	Rank_2451	E012	GPR78
chr1	111144667	111188494	Rank_2452	E012	KCNA2
chr2	44988117	45021232	Rank_2453	E012	CAMKMT
chr1	160032374	160057189	Rank_2458	E012	KCNJ9
chr7	150937910	150960394	Rank_2460	E012	SMARCD3
chr2	219797697	219836224	Rank_2462	E012	CDK5R2
chr15	45756201	45777929	Rank_2466	E012	SLC30A4
chr7	98234771	98255152	Rank_2491	E012	NPTX2
chr2	85964052	86001125	Rank_2497	E012	ATOH8
chr16	30678422	30709655	Rank_2498	E012	SRCAP
chr15	79571347	79604484	Rank_2499	E012	ANKRD34C
chr1	228234814	228267648	Rank_2502	E012	WNT3A
chr2	97186548	97211298	Rank_2521	E012	LOC105373496
chr1	10845011	10865093	Rank_2524	E012	CASZ1
chr3	72922598	72949727	Rank_2530	E012	GXYLT2
chr22	51032586	51054822	Rank_2533	E012	MAPK8IP2
chr9	100714645	100751424	Rank_2541	E012	ANP32B
chr1	204325188	204364700	Rank_2568	E012	LINC00628
chr6	29786428	29810934	Rank_2589	E012	HLA-G
chr14	77587060	77614124	Rank_2592	E012	ZDHHC22
chr8	11405043	11431345	Rank_2597	E012	BLK
chr1	26468173	26496884	Rank_2606	E012	FAM110D
chr2	224462504	224498985	Rank_2617	E012	SCG2
chr19	7914937	7935205	Rank_2621	E012	EVI5L
chr12	58010131	58029855	Rank_2625	E012	B4GALNT1
chr2	100715541	100750269	Rank_2644	E012	AFF3
chr3	38064077	38088774	Rank_2666	E012	DLEC1
chr3	51981845	52001234	Rank_2668	E012	PCBP4
chr3	189508975	189535412	Rank_2673	E012	TP63
chr18	46466109	46490998	Rank_2675	E012	SMAD7
chr9	66488818	66539192	Rank_2677	E012	LOC403323
chr10	118992210	119012895	Rank_2699	E012	SLC18A2
chr4	83700881	83737280	Rank_2718	E012	SCD5
chr17	26724905	26747503	Rank_2723	E012	SLC46A1
chr14	67976839	68003284	Rank_2744	E012	PLEKHH1
chr8	20109117	20179745	Rank_2766	E012	LZTS1-AS1
chr11	33875031	33905283	Rank_2778	E012	LMO2
chr15	100870307	100891091	Rank_2792	E012	ADAMTS17
chr6	31317139	31338675	Rank_2822	E012	HLA-B
chr12	130636432	130659796	Rank_2825	E012	FZD10
chr2	71187309	71211935	Rank_2827	E012	ANKRD53
chr16	1113167	1132483	Rank_2835	E012	SSTR5
chr5	132144298	132170387	Rank_2837	E012	SHROOM1
chr19	44292729	44312534	Rank_2839	E012	LYPD5
chr1	20834914	20898980	Rank_2847	E012	MUL1
chr1	161685512	161710226	Rank_2849	E012	FCRLB
chr3	184295458	184338776	Rank_2881	E012	EPHB3
chr19	42061748	42086897	Rank_2893	E012	CEACAM21
chr11	124604526	124624068	Rank_2898	E012	NRGN
chr15	96857817	96882450	Rank_2902	E012	NR2F2
chr3	11181486	11206215	Rank_2915	E012	HRH1
chr14	74221180	74265884	Rank_2919	E012	ELMSAN1
chr15	45665919	45690512	Rank_2921	E012	GATM
chr2	220186123	220208206	Rank_2930	E012	RESP18
chr10	98931933	98959490	Rank_2951	E012	SLIT1
chr1	20678644	20716727	Rank_2960	E012	VWA5B1
chr5	174142833	174165121	Rank_2974	E012	MSX2
chr7	32968106	32993041	Rank_2983	E012	RP9P
chr10	106079662	106100946	Rank_2991	E012	ITPRIP
chr11	2871538	2898819	Rank_3019	E012	KCNQ1-AS1
chr1	1934369	1957957	Rank_3032	E012	CFAP74
chr15	80538041	80564927	Rank_3038	E012	LINC01314
chr1	165315531	165366167	Rank_3039	E012	LMX1A
chr17	40897084	40921799	Rank_3052	E012	RAMP2-AS1
chr9	100685093	100708787	Rank_3071	E012	HEMGN
chr16	6893817	6921211	Rank_3085	E012	RBFOX1
chr20	58136026	58198891	Rank_3089	E012	PHACTR3
chr2	242970423	243002071	Rank_3096	E012	LINC01237
chr19	51407023	51427316	Rank_3101	E012	KLK4
chr2	121184155	121293342	Rank_3102	E012	LINC01101
chr15	88788597	88817394	Rank_3112	E012	NTRK3-AS1
chr17	46099683	46121116	Rank_3115	E012	COPZ2
chr11	1747342	1773766	Rank_3121	E012	IFITM10
chr22	38844776	38865734	Rank_3140	E012	KDELR3
chr9	135665136	135684973	Rank_3166	E012	AK8
chr19	55678390	55700851	Rank_3172	E012	SYT5
chr1	113246316	113267051	Rank_3189	E012	PPM1J
chr10	134533600	134567902	Rank_3207	E012	INPP5A
chr1	913540	944479	Rank_3216	E012	HES4
chr20	44858657	44893685	Rank_3245	E012	CDH22
chr9	108414643	108433547	Rank_3247	E012	TAL2
chr12	130508455	130543667	Rank_3256	E012	LOC100190940
chr2	241753560	241779803	Rank_3284	E012	KIF1A
chr6	38994367	39022048	Rank_3297	E012	DNAH8
chr10	111946360	111976544	Rank_3316	E012	MXI1
chr18	57025269	57064162	Rank_3332	E012	LMAN1
chr17	46502917	46524249	Rank_3347	E012	LOC101927166
chr22	22674719	22796064	Rank_3351	E012	BMS1P20
chr12	49361794	49385120	Rank_3363	E012	WNT1
chr11	128383025	128424842	Rank_3396	E012	ETS1
chr6	41451641	41513927	Rank_3405	E012	LINC01276
chr12	108155935	108175991	Rank_3412	E012	ASCL4
chr1	151683478	151703671	Rank_3440	E012	RIIAD1
chr19	19171745	19193493	Rank_3441	E012	SLC25A42
chr6	166662611	166699135	Rank_3451	E012	LOC101929297
chr18	13437698	13458343	Rank_3457	E012	LDLRAD4
chr7	31084354	31104264	Rank_3480	E012	ADCYAP1R1
chr5	180471117	180490347	Rank_3505	E012	BTNL9
chr2	210617399	210639583	Rank_3533	E012	UNC80
chr19	51308757	51327759	Rank_3556	E012	C19orf48
chr12	48395947	48424159	Rank_3572	E012	COL2A1
chr9	70957812	70977883	Rank_3586	E012	PGM5-AS1
chr1	203260480	203282945	Rank_3601	E012	LINC01136
chr6	44231981	44268376	Rank_3626	E012	TCTE1
chr9	123443409	123463377	Rank_3638	E012	MEGF9
chr17	56296981	56344804	Rank_3646	E012	LPO
chr20	22359899	22458362	Rank_3655	E012	LOC284788
chr19	7722306	7745341	Rank_3658	E012	RETN
chr8	104141915	104161416	Rank_3692	E012	BAALC-AS2
chr8	11055631	11104250	Rank_3711	E012	XKR6
chr5	176226572	176253151	Rank_3731	E012	UNC5A
chr12	54124853	54166938	Rank_3745	E012	CISTR
chr14	103539933	103559705	Rank_3762	E012	LOC107984640
chr9	108439722	108462221	Rank_3776	E012	TMEM38B
chr16	88828281	88857276	Rank_3787	E012	PIEZO1
chr3	185069451	185090891	Rank_3821	E012	MAP3K13
chr19	36444247	36484038	Rank_3827	E012	SDHAF1
chr2	11044569	11069676	Rank_3828	E012	KCNF1
chr2	95520287	95541757	Rank_3854	E012	TEKT4
chr2	220155275	220176153	Rank_3857	E012	PTPRN
chr9	131142436	131186763	Rank_3866	E012	MIR1268A
chr7	151571793	151599224	Rank_3869	E012	PRKAG2-AS1
chr17	6662343	6696217	Rank_3881	E012	FBXO39
chr4	148637450	148658769	Rank_3940	E012	ARHGAP10
chr16	847679	884647	Rank_3946	E012	PRR25
chr2	88811269	88830352	Rank_3979	E012	TEX37
chr19	51187889	51209656	Rank_4023	E012	SHANK1
chr1	161990304	162009330	Rank_4028	E012	OLFML2B
chr2	130734370	130753892	Rank_4037	E012	RAB6C-AS1
chr21	46421774	46443960	Rank_4050	E012	PICSAR
chr7	150411668	150451296	Rank_4055	E012	GIMAP1-GIMAP5
chr20	37269263	37290396	Rank_4059	E012	ARHGAP40
chr4	3471914	3499934	Rank_4080	E012	DOK7
chr1	94512316	94543961	Rank_4083	E012	ABCA4
chr5	127260827	127281841	Rank_4140	E012	CCDC192
chr1	84918897	84944426	Rank_4145	E012	RPF1
chr2	1708208	1728942	Rank_4153	E012	PXDN
chr9	92209190	92233111	Rank_4181	E012	GADD45G
chr17	38954560	38973807	Rank_4204	E012	KRT28
chrX	130200357	130220957	Rank_4205	E012	ARHGAP36
chr15	60282008	60307028	Rank_4218	E012	FOXB1
chr16	86364259	86403855	Rank_4226	E012	LINC00917
chr19	51333336	51361671	Rank_4230	E012	LOC105372441
chr2	85790704	85822128	Rank_4249	E012	VAMP8
chr3	194047278	194068085	Rank_4259	E012	CPN2
chr6	27721740	27742060	Rank_4264	E012	LOC100131289
chr17	72643128	72695903	Rank_4281	E012	RAB37
chr1	16321762	16356313	Rank_4337	E012	C1orf64
chr17	6730269	6751238	Rank_4370	E012	TEKT1
chr11	120502611	120530132	Rank_4383	E012	GRIK4
chr19	43958252	43981549	Rank_4418	E012	LYPD3
chr17	34815120	34842244	Rank_4515	E012	ZNHIT3
chr11	16411865	16447065	Rank_4518	E012	SOX6
chr7	154853890	154878933	Rank_4567	E012	HTR5A
chr3	126364853	126390842	Rank_4649	E012	TXNRD3
chr14	105971959	106004525	Rank_4761	E012	LOC105370697
chr2	178581217	178614957	Rank_4778	E012	PDE11A
chr2	75037048	75060934	Rank_4850	E012	HK2
chr20	2489977	2515391	Rank_4884	E012	ZNF343
chr9	119070061	119110406	Rank_4890	E012	PAPPA
chr9	71057466	71187409	Rank_4916	E012	PGM5
chr9	21781420	21804433	Rank_4929	E012	MTAP
chr8	10478677	10521673	Rank_4957	E012	RP1L1
chr14	105067061	105089604	Rank_4959	E012	TMEM179
chr4	1097829	1118848	Rank_5020	E012	RNF212
chr4	6213653	6232782	Rank_5111	E012	LOC285484
chr20	17501942	17527070	Rank_5127	E012	BFSP1
chr1	165404532	165425257	Rank_5237	E012	RXRG
chr12	54583424	54613583	Rank_5238	E012	SMUG1
chr13	100600320	100619918	Rank_5259	E012	LOC101927437
chr11	69972279	69999931	Rank_5269	E012	ANO1
chr2	27057109	27076791	Rank_5280	E012	DPYSL5
chr13	113604840	113627654	Rank_5308	E012	MCF2L-AS1
chr1	208401896	208422457	Rank_5338	E012	PLXNA2
chr17	56223679	56254871	Rank_5360	E012	MSX2P1
chr16	85638920	85663010	Rank_5393	E012	GSE1
chr2	43016336	43040002	Rank_5453	E012	HAAO
chr2	34458404	34480245	Rank_5472	E012	LINC01317
chr13	26473561	26503977	Rank_5499	E012	ATP8A2
chr8	80681213	80702261	Rank_5506	E012	LINC01607
chr3	44572114	44596253	Rank_5781	E012	ZKSCAN7
chr15	75032042	75063483	Rank_5803	E012	CYP1A2
chr19	42631599	42669241	Rank_5806	E012	POU2F2
chr19	42912066	42934349	Rank_5832	E012	LIPE
chr1	228643168	228667443	Rank_5852	E012	MIR4666A
chr16	85306578	85364613	Rank_5871	E012	LINC00311
chr16	80562592	80601323	Rank_5942	E012	LOC102724084
chr8	10698050	10726426	Rank_6002	E012	PINX1
chr22	22339154	22404252	Rank_6035	E012	PRAMENP
chr3	193787042	193807514	Rank_6053	E012	LOC285389
chr15	90196746	90226955	Rank_6107	E012	PLIN1
chr3	180448865	180470373	Rank_6131	E012	LOC101928882
chr11	8085465	8104518	Rank_6138	E012	TUB
chr19	51959518	51981548	Rank_6166	E012	SIGLEC8
chr17	29734726	29756485	Rank_6183	E012	RAB11FIP4
chr1	204965942	205019592	Rank_6247	E012	NFASC
chr22	22902209	22937378	Rank_6298	E012	LL22NC03-63E9.3
chr3	124763064	124783601	Rank_6332	E012	HEG1
chr16	84864637	84888725	Rank_6464	E012	CRISPLD2
chr20	61651007	61677838	Rank_6466	E012	LINC01749
chr10	78894875	78915612	Rank_6473	E012	KCNMA1-AS2
chr10	119131089	119152619	Rank_6554	E012	PDZD8
chr8	10146863	10169468	Rank_6603	E012	MSRA
chr19	58163225	58192208	Rank_6746	E012	ZNF551
chr22	22876019	22899854	Rank_6811	E012	ZNF280A
chr19	42274428	42301601	Rank_6818	E012	CEACAM6
chr4	5919843	5973299	Rank_6831	E012	MIR378D1
chr9	38368519	38393749	Rank_6892	E012	ALDH1B1
chr1	21598241	21621665	Rank_6918	E012	ECE1
chr2	240692722	240717262	Rank_6924	E012	LOC150935
chr1	159999770	160031424	Rank_6932	E012	KCNJ10
chr11	18716245	18745845	Rank_6936	E012	IGSF22
chr4	4687210	4715251	Rank_7094	E012	STX18-AS1
chr10	102061931	102095974	Rank_7143	E012	PKD2L1
chr11	34194086	34214144	Rank_7155	E012	ABTB2
chr1	36108069	36133976	Rank_7256	E012	PSMB2
chr8	110610632	110641728	Rank_7326	E012	SYBU
chr15	90229606	90258590	Rank_7384	E012	WDR93
chr6	28412151	28436328	Rank_7429	E012	ZSCAN23
chr15	74577068	74608857	Rank_7430	E012	CCDC33
chr2	218674686	218730472	Rank_7507	E012	TNS1
chr2	240965209	240984858	Rank_7526	E012	OR6B2
chr3	10892074	10932493	Rank_7549	E012	SLC6A11
chr20	36245432	36265927	Rank_7761	E012	LINC00489
chr20	20369505	20399766	Rank_7852	E012	RALGAPA2
chr3	10787372	10809971	Rank_8101	E012	LINC00606
chr17	72602209	72624817	Rank_8171	E012	CD300E
chr17	46406503	46449018	Rank_8195	E012	SKAP1
chr9	33159978	33183136	Rank_8199	E012	B4GALT1-AS1
chr2	27783892	27805343	Rank_8229	E012	C2orf16
chr19	18917649	18942487	Rank_8263	E012	UPF1
chr20	18248462	18268242	Rank_8309	E012	ZNF133
chr7	116410382	116431290	Rank_8514	E012	MET
chr4	7080819	7101068	Rank_8563	E012	FLJ36777
chr2	218122162	218146152	Rank_8593	E012	DIRC3-AS1
chr19	41946390	41968637	Rank_8633	E012	ATP5SL
chr15	72582356	72604597	Rank_8650	E012	CELF6
chr7	92826646	92857572	Rank_8701	E012	HEPACAM2
chr17	11385116	11404124	Rank_8712	E012	SHISA6
chr2	28835946	28861235	Rank_8730	E012	PLB1
chr18	57225350	57245300	Rank_8848	E012	CCBE1
chr22	26725839	26746461	Rank_8866	E012	SEZ6L
chr22	23163994	23204345	Rank_8937	E012	MIR650
chr17	47630453	47656468	Rank_9015	E012	LOC100288866
chr9	133334653	133354726	Rank_9066	E012	ASS1
chr17	78408968	78427981	Rank_9070	E012	ENDOV
chr18	56786073	56806627	Rank_9089	E012	SEC11C
chr10	29061739	29081822	Rank_9309	E012	LINC01517
chr2	109992650	110015212	Rank_9408	E012	SH3RF3
chr19	39763293	39787814	Rank_9527	E012	IFNL1
chr9	117675161	117696743	Rank_9572	E012	TNFSF8
chr18	24274473	24297681	Rank_9618	E012	PCAT18
chr19	52050246	52073603	Rank_9705	E012	ZNF175
chr8	11120555	11141452	Rank_9928	E012	MTMR9
chr20	31776922	31803899	Rank_10098	E012	BPIFA3
chr16	86217242	86238424	Rank_10197	E012	LINC01082
chr19	51922365	51947649	Rank_10239	E012	SIGLEC10
chr3	193909337	193944569	Rank_10317	E012	LOC100505920
chr11	2560590	2641062	Rank_10552	E012	KCNQ1
chr16	61974644	61994920	Rank_10650	E012	CDH8
chr22	32810859	32834604	Rank_10661	E012	BPIFC
chr20	44724738	44750841	Rank_10800	E012	CD40
chr5	6297659	6320926	Rank_10938	E012	FLJ33360
chr4	185721043	185740941	Rank_11179	E012	ACSL1
chr1	22586106	22605512	Rank_12667	E012	MIR4418
chr13	39955258	39974518	Rank_12814	E012	LHFP
chr21	34305754	34332691	Rank_13176	E012	LOC102724502
chr9	124624805	124656336	Rank_13244	E012	TTLL11
chr10	78866687	78887553	Rank_13671	E012	KCNMA1
chr15	78023871	78044282	Rank_13733	E012	LINGO1
chr1	111505646	111525427	Rank_13759	E012	LRIF1
chr15	77807954	77827152	Rank_13963	E012	LOC101929457
chr15	61132243	61152952	Rank_14159	E012	RORA
chr7	21796357	21815394	Rank_14629	E012	DNAH11
chr3	14673335	14692455	Rank_16459	E012	CCDC174
chr17	77305349	77333700	Rank_16668	E012	RBFOX3
chr1	19169967	19189079	Rank_17171	E012	TAS1R2
chr9	92234553	92254138	Rank_18090	E012	UNQ6494
chr6	150196646	150225909	Rank_19079	E012	RAET1E
chr19	40032789	40061622	Rank_21633	E012	EID2
chr19	42205859	42227702	Rank_24897	E012	CEACAM5
chr6	33967101	33987114	Rank_25808	E012	GRM4
chr1	209901921	209923041	Rank_26656	E012	LOC101930114
chr19	42171427	42191688	Rank_28057	E012	CEACAM7
chr18	5213413	5237374	Rank_28636	E012	LINC00667
chr1	159834240	159858745	Rank_29795	E012	CFAP45
chr1	111063127	111091874	Rank_30213	E012	KCNA10
chr16	27928009	27948212	Rank_31119	E012	GSG1L
chr9	135292941	135313135	Rank_37593	E012	CFAP77
chr12	130801192	130820438	Rank_47876	E012	PIWIL1
chr1	175628727	175653282	Rank_48453	E012	TNR
chr19	5847502	5866625	Rank_67265	E012	LOC101928844
chr7	27131163	27269737	Rank_6	E013	HOTTIP
chr9	139080144	139102587	Rank_7	E013	LHX3
chr7	156779719	156825022	Rank_9	E013	MNX1
chr9	135448544	135469236	Rank_10	E013	BARHL1
chr2	176925280	177060132	Rank_12	E013	HOXD8
chr20	21483116	21517870	Rank_14	E013	NKX2-2
chr9	100605410	100626122	Rank_15	E013	FOXE1
chr15	68103510	68133100	Rank_16	E013	SKOR1
chr11	31808897	31866049	Rank_17	E013	PAX6
chr13	112696932	112733741	Rank_18	E013	LINC00403
chr20	21667221	21701724	Rank_19	E013	LINC01726
chr9	96695950	96730181	Rank_20	E013	BARX1
chrX	572494	614193	Rank_21	E013	SHOX
chr12	113891356	113928683	Rank_23	E013	LHX5
chr1	47897433	47921897	Rank_24	E013	FOXD2
chr5	92902672	92960665	Rank_25	E013	MIR2277
chr3	137474639	137500642	Rank_27	E013	SOX14
chr8	25889230	25911679	Rank_29	E013	EBF2
chr2	162268277	162289019	Rank_30	E013	TBR1
chr10	102966786	103009706	Rank_33	E013	LBX1
chr19	10396721	10414797	Rank_34	E013	ICAM5
chr18	55087062	55114546	Rank_35	E013	ONECUT2
chr17	77758167	77812258	Rank_36	E013	CBX8
chr6	100886120	100925331	Rank_37	E013	SIM1
chr9	133524558	133547990	Rank_38	E013	PRDM12
chr20	37339713	37366871	Rank_39	E013	SLC32A1
chr2	45144944	45200636	Rank_40	E013	SIX3
chr11	44319130	44362519	Rank_42	E013	ALX4
chr7	96612272	96662820	Rank_43	E013	DLX6
chr5	87952004	87996717	Rank_44	E013	LINC00461
chr2	105457646	105503666	Rank_45	E013	POU3F3
chr10	124874424	124914453	Rank_46	E013	HMX3
chr10	119278082	119324627	Rank_48	E013	EMX2OS
chr16	740073	761367	Rank_49	E013	FBXL16
chr6	50779948	50836749	Rank_50	E013	TFAP2B
chr1	50864025	50901590	Rank_51	E013	DMRTA2
chr10	94810845	94844019	Rank_52	E013	CYP26C1
chr17	37742511	37786888	Rank_53	E013	NEUROD2
chr2	63268767	63299862	Rank_54	E013	OTX1
chr10	71318191	71347615	Rank_59	E013	NEUROG3
chr8	65481459	65503173	Rank_60	E013	BHLHE22
chr9	126756119	126809962	Rank_61	E013	LHX2
chr15	53071752	53105813	Rank_62	E013	ONECUT1
chr5	134855150	134896373	Rank_64	E013	NEUROG1
chr6	100019306	100074761	Rank_65	E013	PRDM13
chr14	29221349	29257951	Rank_66	E013	LINC01551
chr3	62339489	62373402	Rank_68	E013	FEZF2
chr17	46616983	46731374	Rank_71	E013	HOXB6
chr1	91166814	91199656	Rank_72	E013	BARHL2
chr3	147060571	147155099	Rank_75	E013	ZIC4
chr14	36946499	37006242	Rank_76	E013	SFTA3
chr15	60284247	60304865	Rank_77	E013	FOXB1
chr12	54268839	54573951	Rank_78	E013	HOXC6
chr4	8847367	8904588	Rank_79	E013	HMX1
chr11	122841968	122861944	Rank_82	E013	BSX
chr2	119569029	119622373	Rank_84	E013	EN1
chr10	22618037	22640325	Rank_85	E013	SPAG6
chr20	22532683	22578803	Rank_86	E013	LINC00261
chr15	96875123	96922802	Rank_87	E013	NR2F2
chr13	95349641	95370586	Rank_89	E013	LOC101927248
chr19	49919142	49947812	Rank_90	E013	SLC17A7
chr12	106965853	106989535	Rank_91	E013	LOC100287944
chr19	55946540	55965643	Rank_93	E013	SHISA7
chr7	155160174	155185702	Rank_94	E013	BLACE
chr15	89894294	89984820	Rank_95	E013	MIR9-3HG
chr12	114827634	114912175	Rank_96	E013	TBX5
chr1	17012288	17036256	Rank_97	E013	ESPNP
chr7	129408622	129432623	Rank_98	E013	MIR182
chr5	76913473	76950639	Rank_99	E013	OTP
chr12	57606827	57626471	Rank_100	E013	NXPH4
chr13	79149776	79187073	Rank_102	E013	RNF219-AS1
chr2	20853745	20876339	Rank_103	E013	GDF7
chr6	108461988	108517128	Rank_106	E013	NR2E1
chr17	59522908	59540354	Rank_107	E013	TBX4
chr1	199997676	200015800	Rank_108	E013	NR5A2
chr5	145707804	145739381	Rank_109	E013	POU4F3
chr14	38042107	38082122	Rank_110	E013	FOXA1
chr11	32442525	32471891	Rank_111	E013	WT1
chr22	19738765	19767893	Rank_114	E013	TBX1
chr1	63767625	63801842	Rank_116	E013	LINC00466
chr1	197861257	197898077	Rank_117	E013	LHX9
chr10	23449186	23498975	Rank_118	E013	PTF1A
chr13	28509662	28566743	Rank_119	E013	CDX2
chr10	102859008	102931319	Rank_120	E013	TLX1NB
chr6	170587353	170609323	Rank_121	E013	FAM120B
chr19	42410180	42449627	Rank_124	E013	ARHGEF1
chr15	37169440	37189279	Rank_125	E013	LOC145845
chr6	50654883	50700541	Rank_128	E013	TFAP2D
chr4	147543414	147583270	Rank_130	E013	POU4F2
chr22	46361258	46381137	Rank_131	E013	WNT7B
chr9	37018444	37044841	Rank_132	E013	PAX5
chr1	180186373	180215308	Rank_133	E013	LHX4
chr7	121932505	121962585	Rank_135	E013	FEZF1
chr4	113420770	113452963	Rank_137	E013	NEUROG2
chr17	46787471	46849018	Rank_140	E013	PRAC1
chr10	102462475	102527737	Rank_141	E013	PAX2
chr1	2964414	2995149	Rank_143	E013	LINC00982
chr19	1724872	1791790	Rank_144	E013	ONECUT3
chr12	49723018	49745068	Rank_145	E013	TROAP
chr9	1028504	1065692	Rank_147	E013	LINC01230
chr8	99946481	99974954	Rank_148	E013	OSR2
chr20	20339063	20365700	Rank_149	E013	INSM1
chr13	50692925	50714991	Rank_152	E013	DLEU1
chr17	59471163	59492977	Rank_153	E013	TBX2
chr6	99265514	99298052	Rank_154	E013	POU3F2
chr9	79615890	79643607	Rank_155	E013	FOXB2
chr21	34385061	34451350	Rank_156	E013	LINC00945
chr2	175187355	175211602	Rank_158	E013	SP9
chr2	172941763	172962915	Rank_162	E013	DLX1
chr1	221048722	221078301	Rank_163	E013	HLX
chr2	182535248	182569630	Rank_164	E013	NEUROD1
chr2	223145652	223189655	Rank_165	E013	CCDC140
chr4	41741782	41775479	Rank_166	E013	PHOX2B
chr7	155227301	155333178	Rank_168	E013	EN2
chr5	54512111	54544016	Rank_169	E013	CCNO
chr2	45210373	45249667	Rank_171	E013	SIX2
chr7	8464673	8491972	Rank_172	E013	NXPH1
chr11	124704252	124752099	Rank_173	E013	ROBO3
chr19	3349472	3375094	Rank_175	E013	NFIC
chr16	67183063	67213666	Rank_176	E013	HSF4
chr15	76625294	76648703	Rank_179	E013	ISL2
chr16	54965126	54983698	Rank_180	E013	IRX5
chr5	170724223	170768604	Rank_181	E013	TLX3
chr21	38043424	38096964	Rank_182	E013	SIM2
chr9	140039834	140072266	Rank_185	E013	GRIN1
chr7	100811550	100830106	Rank_190	E013	NAT16
chr12	58113877	58140043	Rank_191	E013	AGAP2
chr14	37101812	37138951	Rank_192	E013	PAX9
chr6	137803261	137842074	Rank_193	E013	OLIG3
chr15	41780915	41808256	Rank_194	E013	ITPKA
chr8	55363071	55394516	Rank_196	E013	SOX17
chr4	1392480	1423067	Rank_204	E013	NKX1-1
chr19	1445378	1474652	Rank_205	E013	APC2
chr2	200320248	200342869	Rank_206	E013	SATB2
chr4	85399666	85428876	Rank_216	E013	NKX6-1
chr4	174419078	174476772	Rank_219	E013	HAND2
chr6	5980247	6016836	Rank_220	E013	NRN1
chr2	219830343	219888795	Rank_222	E013	CFAP65
chr1	6298246	6320614	Rank_223	E013	GPR153
chr21	46117350	46148761	Rank_224	E013	TSPEAR
chr7	27271148	27297051	Rank_226	E013	EVX1
chr9	129353800	129423725	Rank_227	E013	LMX1B
chr10	134593815	134613815	Rank_228	E013	NKX6-2
chr15	41203909	41233627	Rank_230	E013	DLL4
chr6	1365548	1401438	Rank_232	E013	MIR6720
chr2	71081163	71160519	Rank_233	E013	LINC01143
chr7	1224143	1311994	Rank_239	E013	UNCX
chr10	8071883	8101640	Rank_244	E013	GATA3
chr11	43589247	43608755	Rank_246	E013	MIR129-2
chr4	54953114	54979406	Rank_249	E013	GSX2
chr10	118883686	118944147	Rank_250	E013	MIR3663HG
chr9	14339951	14357809	Rank_251	E013	NFIB
chr12	54121700	54151037	Rank_252	E013	CISTR
chr6	166390466	166409430	Rank_257	E013	LINC00473
chr14	61093534	61130732	Rank_262	E013	SIX1
chr10	101261780	101309663	Rank_263	E013	LINC01475
chr9	948123	998553	Rank_268	E013	DMRT3
chr2	219717995	219775603	Rank_272	E013	LINC01494
chr16	54310118	54329037	Rank_274	E013	IRX3
chr2	74734699	74752539	Rank_276	E013	TLX2
chr12	49358047	49384483	Rank_279	E013	WNT1
chr10	50592480	50615240	Rank_281	E013	DRGX
chr19	13087733	13190663	Rank_282	E013	NFIX
chr8	95648752	95666515	Rank_286	E013	ESRP1
chr19	18704417	18727135	Rank_287	E013	CRLF1
chr6	1584682	1637231	Rank_292	E013	FOXC1
chr3	157803223	157828947	Rank_293	E013	SHOX2
chr7	155583508	155612920	Rank_294	E013	SHH
chr2	73120704	73166416	Rank_297	E013	EMX1
chr6	166567723	166587948	Rank_298	E013	T
chr12	103334088	103381594	Rank_299	E013	ASCL1
chrX	25015572	25044741	Rank_303	E013	ARX
chr10	135136135	135155426	Rank_304	E013	CALY
chr5	3578766	3609484	Rank_306	E013	IRX1
chr17	78427534	78461668	Rank_307	E013	NPTX1
chr16	56657363	56717171	Rank_308	E013	MT1JP
chr4	81103122	81134010	Rank_309	E013	PRDM8
chr8	65273352	65309441	Rank_310	E013	MIR124-2
chr14	57242234	57288306	Rank_313	E013	OTX2
chr1	170621986	170645307	Rank_315	E013	PRRX1
chr18	44765891	44819720	Rank_317	E013	SKOR2
chr4	985230	1011640	Rank_321	E013	SLC26A1
chr9	124964236	124997844	Rank_325	E013	LHX6
chr1	47680122	47711149	Rank_326	E013	TAL1
chr12	58142163	58162085	Rank_327	E013	2009-03-01
chr1	46899720	46970633	Rank_328	E013	LINC01398
chr14	102018144	102044057	Rank_330	E013	MIR1247
chr2	237061179	237086623	Rank_331	E013	GBX2
chr17	48038365	48091888	Rank_332	E013	DLX4
chr4	41849799	41899686	Rank_333	E013	LINC00682
chr11	17723319	17750015	Rank_334	E013	MYOD1
chr5	1859463	1895226	Rank_335	E013	IRX4
chr1	110606012	110636657	Rank_337	E013	ALX3
chr1	156886853	156906968	Rank_339	E013	LRRC71
chr17	35285222	35307474	Rank_341	E013	LOC102723471
chr2	114014632	114041013	Rank_349	E013	PAX8
chr3	169370583	169391810	Rank_350	E013	MECOM
chr4	94736124	94763292	Rank_355	E013	ATOH1
chr2	72365371	72385801	Rank_356	E013	CYP26B1
chr1	156382905	156414310	Rank_357	E013	C1orf61
chr5	50251050	50269539	Rank_362	E013	LOC100287592
chr2	19544162	19582838	Rank_364	E013	MIR4757
chr14	60951868	60990414	Rank_367	E013	C14orf39
chr2	73502433	73531887	Rank_369	E013	EGR4
chr5	158518555	158542800	Rank_372	E013	LOC101927740
chr16	86517663	86557276	Rank_377	E013	FENDRR
chr19	31841044	31858811	Rank_378	E013	TSHZ3
chr21	43175027	43196080	Rank_386	E013	RIPK4
chr4	185917936	185961794	Rank_391	E013	HELT
chr12	115122577	115143197	Rank_394	E013	TBX3
chr10	16553868	16572790	Rank_396	E013	C1QL3
chr6	10377990	10402589	Rank_397	E013	TFAP2A
chr17	72832067	72860219	Rank_403	E013	GRIN2C
chr6	150230126	150264841	Rank_405	E013	RAET1E-AS1
chr20	39300613	39338375	Rank_413	E013	MAFB
chr1	18928616	19008265	Rank_415	E013	PAX7
chr11	20609059	20636711	Rank_417	E013	SLC6A5
chr20	55196036	55214855	Rank_425	E013	TFAP2C
chr14	74692165	74731863	Rank_428	E013	VSX2
chr20	25023937	25073499	Rank_429	E013	VSX1
chr9	139937091	139957401	Rank_431	E013	ENTPD2
chr2	233274907	233292704	Rank_432	E013	ALPPL2
chr8	23514636	23576672	Rank_435	E013	NKX2-6
chr12	3589746	3608144	Rank_441	E013	PRMT8
chr13	28356949	28444181	Rank_445	E013	GSX1
chr18	56910589	56981974	Rank_451	E013	RAX
chr3	27751728	27778245	Rank_453	E013	EOMES
chr19	18882637	18917133	Rank_462	E013	COMP
chr7	149451669	149476504	Rank_469	E013	ZNF467
chr22	42301704	42324795	Rank_472	E013	TNFRSF13C
chr18	891252	914244	Rank_474	E013	ADCYAP1
chr11	2146622	2178539	Rank_480	E013	IGF2-AS
chr9	21956641	21985795	Rank_481	E013	CDKN2A
chr11	30030250	30047892	Rank_492	E013	KCNA4
chr2	10853471	10871796	Rank_500	E013	ATP6V1C2
chr9	95564962	95585371	Rank_502	E013	ANKRD19P
chr8	21885955	21917785	Rank_507	E013	FGF17
chr5	508479	535237	Rank_510	E013	SLC9A3
chr19	29999879	30023654	Rank_511	E013	LOC284395
chr10	94444032	94466762	Rank_513	E013	HHEX
chr5	132072648	132090365	Rank_514	E013	CCNI2
chr5	134353628	134408115	Rank_516	E013	C5orf66
chr2	27473504	27494580	Rank_518	E013	SLC30A3
chr1	40080688	40205103	Rank_520	E013	HEYL
chr8	21999956	22022307	Rank_521	E013	LGI3
chr3	128706614	128731329	Rank_522	E013	EFCC1
chr19	18054841	18080555	Rank_523	E013	KCNN1
chr17	48631328	48653246	Rank_525	E013	CACNA1G
chr10	129518170	129544588	Rank_526	E013	FOXI2
chr17	58212958	58239675	Rank_532	E013	CA4
chr2	233333638	233358915	Rank_533	E013	ECEL1
chr17	72908501	72927300	Rank_535	E013	USH1G
chr19	39986356	40012567	Rank_542	E013	SELENOV
chr2	95677463	95698703	Rank_544	E013	MAL
chr17	36707289	36747310	Rank_548	E013	SRCIN1
chr10	50809955	50844109	Rank_549	E013	CHAT
chr11	68602277	68626944	Rank_550	E013	CPT1A
chr10	88118204	88141804	Rank_554	E013	GRID1
chr10	100982157	101002583	Rank_556	E013	HPSE2
chr14	37037855	37072201	Rank_561	E013	NKX2-8
chr20	44649185	44691366	Rank_563	E013	SLC12A5
chr1	38188516	38237001	Rank_564	E013	EPHA10
chr20	9482937	9502808	Rank_573	E013	LAMP5
chr21	42869025	42891235	Rank_579	E013	TMPRSS2
chr17	74119960	74143579	Rank_582	E013	RNF157-AS1
chr14	88782202	88806092	Rank_584	E013	KCNK10
chr10	72038876	72057451	Rank_593	E013	NPFFR1
chr17	8897859	8939101	Rank_601	E013	NTN1
chr18	56881047	56899683	Rank_610	E013	GRP
chr4	774480	824948	Rank_619	E013	CPLX1
chr19	36330044	36361384	Rank_621	E013	KIRREL2
chr1	177129456	177156086	Rank_622	E013	BRINP2
chr3	13909313	13930574	Rank_624	E013	WNT7A
chr14	69944527	69962545	Rank_631	E013	PLEKHD1
chr19	15561041	15583170	Rank_632	E013	RASAL3
chr3	138652024	138683190	Rank_636	E013	FOXL2NB
chr22	19131540	19161772	Rank_639	E013	DGCR14
chr8	26712752	26732517	Rank_646	E013	ADRA1A
chr7	20814200	20842752	Rank_651	E013	SP8
chr16	55344001	55378431	Rank_656	E013	IRX6
chr6	85464333	85498137	Rank_661	E013	TBX18
chr11	129231898	129256235	Rank_662	E013	BARX2
chr1	19987069	20010950	Rank_674	E013	HTR6
chr14	77725589	77742901	Rank_681	E013	NGB
chr12	117786743	117811020	Rank_683	E013	NOS1
chr17	72339880	72360129	Rank_684	E013	KIF19
chr8	144834327	144867277	Rank_689	E013	LOC105375800
chr17	4637994	4664940	Rank_702	E013	CXCL16
chr1	6461377	6517610	Rank_708	E013	ESPN
chr3	183935038	183959611	Rank_712	E013	VWA5B2
chr2	121092748	121122290	Rank_715	E013	INHBB
chr5	180464482	180494213	Rank_719	E013	BTNL9
chr16	1955045	1975952	Rank_724	E013	HS3ST6
chr20	18017742	18046240	Rank_728	E013	OVOL2
chr3	128203648	128221988	Rank_732	E013	GATA2
chr9	112394761	112412199	Rank_733	E013	PALM2
chr12	57998001	58036427	Rank_735	E013	SLC26A10
chr16	66871581	66889593	Rank_752	E013	CA7
chr6	150265745	150342690	Rank_776	E013	RAET1K
chr2	233779832	233801215	Rank_781	E013	NGEF
chr4	81176912	81196407	Rank_787	E013	FGF5
chr2	220115499	220132761	Rank_791	E013	TUBA4B
chr3	196673045	196699307	Rank_794	E013	PIGZ
chr21	36027589	36046602	Rank_795	E013	CLIC6
chr2	219889766	219933784	Rank_798	E013	MIR3131
chr1	44867626	44890136	Rank_803	E013	RNF220
chr19	41005057	41031976	Rank_804	E013	SPTBN4
chr1	165307284	165340864	Rank_807	E013	LMX1A
chr15	45414908	45439129	Rank_809	E013	DUOX1
chr17	53329671	53356091	Rank_811	E013	HLF
chr1	37487339	37512524	Rank_812	E013	GRIK3
chr4	4856202	4878116	Rank_813	E013	MSX1
chr17	1119659	1137760	Rank_814	E013	ABR
chr9	116108617	116126538	Rank_837	E013	BSPRY
chr1	2458540	2476495	Rank_839	E013	PANK4
chr1	51425144	51453358	Rank_843	E013	CDKN2C
chr3	113235894	113256454	Rank_844	E013	SPICE1
chr2	119894986	119924391	Rank_851	E013	C1QL2
chr7	158923337	158943909	Rank_854	E013	VIPR2
chr12	49926375	49946811	Rank_855	E013	KCNH3
chr1	181443356	181471124	Rank_857	E013	CACNA1E
chr4	13528586	13546011	Rank_858	E013	NKX3-2
chr13	100617936	100652969	Rank_859	E013	ZIC2
chr10	103972434	104002939	Rank_865	E013	ELOVL3
chr6	32802222	32828939	Rank_866	E013	TAP1
chr6	44233636	44269355	Rank_871	E013	TCTE1
chr11	20677625	20700197	Rank_872	E013	NELL1
chr12	117306910	117328410	Rank_884	E013	HRK
chr11	35435391	35452837	Rank_889	E013	SLC1A2
chr7	150483018	150507379	Rank_896	E013	TMEM176B
chr1	215245136	215266804	Rank_911	E013	KCNK2
chr2	66657042	66675423	Rank_921	E013	MEIS1
chr8	145084479	145109580	Rank_933	E013	SPATC1
chr19	16426067	16444238	Rank_942	E013	KLF2
chr6	43197403	43226479	Rank_954	E013	TTBK1
chr7	35280813	35303814	Rank_961	E013	TBX20
chr6	383076	400585	Rank_963	E013	IRF4
chr6	152122959	152144197	Rank_970	E013	ESR1
chr17	80278183	80298814	Rank_979	E013	SECTM1
chr7	19142499	19164052	Rank_986	E013	TWIST1
chr18	47696228	47735547	Rank_989	E013	MYO5B
chr1	152056290	152096103	Rank_1004	E013	TCHH
chr4	1141236	1169498	Rank_1020	E013	SPON2
chr5	75370023	75391187	Rank_1021	E013	SV2C
chr12	48367773	48423601	Rank_1022	E013	COL2A1
chr6	144373217	144393235	Rank_1027	E013	PLAGL1
chr16	31210888	31230620	Rank_1029	E013	PYCARD-AS1
chr8	10575161	10596037	Rank_1030	E013	SOX7
chr12	130615862	130658887	Rank_1033	E013	FZD10-AS1
chr11	118013731	118047238	Rank_1057	E013	SCN4B
chr7	132242815	132276709	Rank_1058	E013	PLXNA4
chr2	220343441	220363568	Rank_1059	E013	SPEG
chr12	133176171	133199242	Rank_1060	E013	LRCOL1
chr4	141479813	141502479	Rank_1061	E013	UCP1
chr11	57208027	57252178	Rank_1066	E013	RTN4RL2
chr5	134784765	134853818	Rank_1070	E013	TIFAB
chr5	180067973	180089128	Rank_1075	E013	FLT4
chr10	95316879	95337036	Rank_1082	E013	FFAR4
chr1	18421598	18452170	Rank_1102	E013	IGSF21
chr17	4534567	4556009	Rank_1105	E013	ALOX15
chr8	77575741	77598195	Rank_1110	E013	ZFHX4
chr13	20791002	20813687	Rank_1132	E013	GJB6
chr20	61598125	61675385	Rank_1133	E013	LINC01056
chr1	6226076	6244997	Rank_1140	E013	CHD5
chr7	130404771	130426790	Rank_1163	E013	KLF14
chr16	22813910	22831880	Rank_1168	E013	HS3ST2
chr14	92778908	92796421	Rank_1176	E013	SLC24A4
chr19	42485455	42510510	Rank_1184	E013	ATP1A3
chr22	46648790	46667766	Rank_1190	E013	PKDREJ
chr6	106947911	106968337	Rank_1193	E013	AIM1
chr3	172152442	172174308	Rank_1195	E013	GHSR
chr11	17476853	17502347	Rank_1201	E013	ABCC8
chr1	156797559	156839740	Rank_1202	E013	INSRR
chr22	40048896	40068413	Rank_1204	E013	CACNA1I
chr9	37640785	37668779	Rank_1205	E013	FRMPD1
chr1	46986236	47019301	Rank_1210	E013	MKNK1-AS1
chr15	40526969	40548637	Rank_1211	E013	BUB1B-PAK6
chr1	38060748	38145323	Rank_1215	E013	RSPO1
chr1	209835230	209858957	Rank_1228	E013	LOC101930114
chr7	54604313	54624709	Rank_1231	E013	VSTM2A
chr10	77144855	77201936	Rank_1251	E013	LOC101929234
chr1	27279444	27302861	Rank_1260	E013	KDF1
chr11	64470244	64491274	Rank_1267	E013	NRXN2
chr3	71818669	71840779	Rank_1270	E013	PROK2
chr2	233361980	233399055	Rank_1277	E013	CHRND
chr5	132936535	132955448	Rank_1279	E013	FSTL4
chr12	48569701	48588215	Rank_1281	E013	CCDC184
chr14	76833941	76857241	Rank_1300	E013	ESRRB
chr12	49468211	49491664	Rank_1302	E013	DHH
chr9	102467	120943	Rank_1314	E013	FOXD4
chr21	33776930	33794548	Rank_1316	E013	EVA1C
chr6	30086747	30109955	Rank_1318	E013	TRIM40
chr17	43951840	43981186	Rank_1325	E013	MAPT-AS1
chr8	9750673	9778712	Rank_1332	E013	MIR124-1
chr17	40319593	40337979	Rank_1334	E013	KCNH4
chr5	122401449	122438065	Rank_1347	E013	PRDM6
chr1	156587220	156630417	Rank_1351	E013	BCAN
chr22	19694882	19727020	Rank_1354	E013	SEPT5-GP1BB
chr8	4841437	4861984	Rank_1365	E013	CSMD1
chr1	32226515	32246086	Rank_1376	E013	MIR4254
chr1	20677094	20706600	Rank_1391	E013	VWA5B1
chr1	53518082	53536978	Rank_1394	E013	PODN
chr3	45879773	45898289	Rank_1402	E013	LZTFL1
chr20	2656207	2688682	Rank_1414	E013	EBF4
chr19	7827712	7866603	Rank_1421	E013	CLEC4M
chr1	85453453	85476588	Rank_1424	E013	MCOLN2
chr7	103615306	103638759	Rank_1438	E013	RELN
chr10	134896327	134916308	Rank_1454	E013	ADGRA1
chr10	43756979	43782804	Rank_1467	E013	RASGEF1A
chr2	56402120	56422082	Rank_1473	E013	LOC100129434
chr20	3048530	3069756	Rank_1488	E013	AVP
chr19	55574570	55598628	Rank_1507	E013	EPS8L1
chr11	69617061	69649422	Rank_1509	E013	FGF3
chr17	1916744	1934374	Rank_1524	E013	RTN4RL1
chr16	1891028	1917597	Rank_1545	E013	MEIOB
chr12	133152762	133174624	Rank_1549	E013	MIR6763
chr1	13825835	13849818	Rank_1572	E013	LRRC38
chr4	144608959	144629924	Rank_1573	E013	FREM3
chr1	179702647	179725459	Rank_1574	E013	FAM163A
chr22	37797841	37827651	Rank_1577	E013	ELFN2
chr17	7942852	8001925	Rank_1581	E013	MIR4314
chr10	104164129	104182211	Rank_1585	E013	PSD
chr17	34115518	34132786	Rank_1587	E013	MMP28
chr11	14986716	15011128	Rank_1588	E013	CALCA
chr16	56614209	56636650	Rank_1591	E013	MT3
chr20	62664871	62686693	Rank_1623	E013	LINC00176
chr16	31567330	31585553	Rank_1626	E013	FRG2KP
chr8	11533821	11573940	Rank_1627	E013	GATA4
chr2	85096366	85115249	Rank_1653	E013	TRABD2A
chr11	72288674	72310561	Rank_1658	E013	PDE2A
chr8	41746733	41768024	Rank_1671	E013	ANK1
chr2	27057168	27081000	Rank_1678	E013	DPYSL5
chr11	126864727	126884586	Rank_1712	E013	KIRREL3-AS3
chr16	89245565	89282782	Rank_1716	E013	SLC22A31
chr17	72928484	72962061	Rank_1721	E013	OTOP2
chr4	6548828	6569924	Rank_1749	E013	PPP2R2C
chr10	99776596	99815269	Rank_1757	E013	CRTAC1
chr12	108155894	108184838	Rank_1758	E013	ASCL4
chr11	117636228	117678001	Rank_1759	E013	DSCAML1
chr2	87005899	87049646	Rank_1768	E013	CD8A
chr10	106388844	106410545	Rank_1769	E013	SORCS3
chr11	268228	290110	Rank_1780	E013	NLRP6
chr15	35028352	35058342	Rank_1789	E013	GJD2
chr5	132145386	132174085	Rank_1792	E013	SHROOM1
chr15	79568546	79604287	Rank_1802	E013	ANKRD34C
chr7	97350397	97368807	Rank_1807	E013	TAC1
chr12	120013056	120037821	Rank_1814	E013	TMEM233
chr21	40023306	40041678	Rank_1819	E013	ERG
chr12	52637767	52656141	Rank_1841	E013	KRT7
chr14	70017882	70046868	Rank_1842	E013	CCDC177
chr18	30336888	30358690	Rank_1855	E013	KLHL14
chr22	30093726	30126924	Rank_1858	E013	CABP7
chr1	100994523	101016833	Rank_1862	E013	GPR88
chr2	46513194	46532703	Rank_1869	E013	EPAS1
chr14	24798705	24824387	Rank_1874	E013	RIPK3
chr17	1947343	1964849	Rank_1876	E013	HIC1
chr4	37882615	37909341	Rank_1887	E013	TBC1D1
chr19	51182903	51205399	Rank_1897	E013	SHANK1
chr1	112520075	112539520	Rank_1898	E013	KCND3
chr7	107292287	107315139	Rank_1913	E013	SLC26A4
chr8	38819634	38836937	Rank_1914	E013	PLEKHA2
chr19	42634918	42687917	Rank_1929	E013	POU2F2
chr3	53512721	53532188	Rank_1931	E013	CACNA1D
chr8	133482409	133505031	Rank_1932	E013	KCNQ3
chr4	48977033	49001144	Rank_1934	E013	CWH43
chr11	64493176	64516108	Rank_1998	E013	RASGRP2
chr8	22531781	22565666	Rank_2002	E013	EGR3
chr9	101449819	101493049	Rank_2030	E013	GABBR2
chr16	55681270	55703769	Rank_2034	E013	SLC6A2
chr2	219797146	219828604	Rank_2041	E013	CDK5R2
chr19	3773589	3807486	Rank_2047	E013	MIR1268A
chr16	30680886	30708149	Rank_2079	E013	SRCAP
chr19	19313829	19347261	Rank_2080	E013	NCAN
chr5	114504373	114527384	Rank_2082	E013	TRIM36
chr1	228221565	228267333	Rank_2085	E013	WNT3A
chr11	18804377	18824751	Rank_2091	E013	PTPN5
chr5	139168373	139254711	Rank_2094	E013	PSD2
chr5	149561876	149582253	Rank_2124	E013	SLC6A7
chr1	3564456	3606038	Rank_2133	E013	TP73
chr19	39564846	39597812	Rank_2152	E013	ACP7
chr9	100686531	100712588	Rank_2175	E013	HEMGN
chr11	548719	570152	Rank_2207	E013	LMNTD2
chr17	29237592	29267336	Rank_2225	E013	ADAP2
chr11	113327839	113350569	Rank_2236	E013	DRD2
chr20	58133494	58193720	Rank_2248	E013	PHACTR3
chr4	155400271	155422251	Rank_2255	E013	DCHS2
chr11	128749940	128778078	Rank_2271	E013	KCNJ5
chr6	30054291	30085140	Rank_2275	E013	TRIM31
chr8	97155434	97187047	Rank_2283	E013	GDF6
chr11	623538	642147	Rank_2290	E013	SCT
chr20	2524051	2550259	Rank_2299	E013	TMC2
chr3	121889763	121919049	Rank_2371	E013	CASR
chr14	90522873	90541549	Rank_2372	E013	KCNK13
chr1	845030	877874	Rank_2380	E013	SAMD11
chr19	39726095	39747515	Rank_2400	E013	IFNL3
chr19	47943615	47963618	Rank_2436	E013	SLC8A2
chr5	71000382	71037301	Rank_2449	E013	CARTPT
chr13	33583591	33603165	Rank_2457	E013	KL
chr12	109740529	109768672	Rank_2478	E013	FOXN4
chr8	140699095	140724993	Rank_2479	E013	KCNK9
chr19	42005644	42033531	Rank_2489	E013	PCAT19
chr12	99281387	99304450	Rank_2501	E013	ANKS1B
chr10	98932991	98965553	Rank_2504	E013	ARHGAP19-SLIT1
chrX	136108616	136128240	Rank_2510	E013	GPR101
chr20	61693725	61739689	Rank_2548	E013	HAR1A
chr4	111535459	111564464	Rank_2554	E013	PITX2
chr1	119517088	119554701	Rank_2572	E013	LOC105378933
chr11	63796161	63816804	Rank_2579	E013	MACROD1
chr7	44329875	44371106	Rank_2597	E013	CAMK2B
chr1	205530336	205553287	Rank_2616	E013	MFSD4A
chr4	122678112	122696761	Rank_2624	E013	PP12613
chr2	220179693	220208673	Rank_2638	E013	RESP18
chr17	2649890	2671769	Rank_2642	E013	MIR1253
chr10	120343317	120361183	Rank_2672	E013	PRLHR
chr17	72882554	72900423	Rank_2675	E013	FADS6
chr5	72728122	72750959	Rank_2676	E013	FOXD1
chr19	7913286	7933696	Rank_2690	E013	EVI5L
chr11	74945719	74965419	Rank_2712	E013	TPBGL
chr10	43239576	43263525	Rank_2723	E013	LOC105378269
chr5	153849391	153876499	Rank_2726	E013	HAND1
chr12	175922	196995	Rank_2735	E013	IQSEC3
chr13	111752652	111776986	Rank_2741	E013	ARHGEF7
chr15	101410015	101431026	Rank_2743	E013	ALDH1A3
chr18	34934780	34960367	Rank_2744	E013	CELF4
chr17	43851291	43870944	Rank_2771	E013	CRHR1
chr5	6441883	6463046	Rank_2772	E013	UBE2QL1
chr6	38997969	39021664	Rank_2814	E013	DNAH8
chr1	36108634	36126248	Rank_2816	E013	PSMB2
chr2	241755719	241781573	Rank_2830	E013	KIF1A
chr12	54583735	54613810	Rank_2850	E013	SMUG1
chr6	26492102	26510291	Rank_2878	E013	BTN1A1
chr19	51506831	51528096	Rank_2881	E013	KLK10
chr5	135230897	135270406	Rank_2887	E013	FBXL21
chr19	49558102	49577940	Rank_2894	E013	NTF4
chr7	113716787	113734186	Rank_2916	E013	FOXP2
chr16	88989504	89016592	Rank_2927	E013	CBFA2T3
chr12	1927922	1946275	Rank_2951	E013	LRTM2
chr12	48285423	48309557	Rank_2956	E013	VDR
chr1	32068135	32085596	Rank_2968	E013	HCRTR1
chr12	45435366	45452930	Rank_2990	E013	DBX2
chr7	98225854	98254549	Rank_3008	E013	NPTX2
chr3	181411389	181453118	Rank_3039	E013	SOX2-OT
chr11	2277432	2305783	Rank_3044	E013	ASCL2
chr12	14122338	14139783	Rank_3058	E013	GRIN2B
chr1	207622637	207654807	Rank_3067	E013	CR2
chr19	7756193	7813860	Rank_3170	E013	CD209
chr7	128554155	128587538	Rank_3212	E013	IRF5
chr19	39749762	39791740	Rank_3222	E013	IFNL2
chr4	48480022	48497768	Rank_3266	E013	SLC10A4
chr19	36446540	36479850	Rank_3296	E013	LOC105372383
chr6	40551906	40576026	Rank_3305	E013	LRFN2
chr4	5888263	5910318	Rank_3322	E013	CRMP1
chr17	6790565	6809639	Rank_3325	E013	ALOX12P2
chr11	61313770	61359958	Rank_3329	E013	SYT7
chr21	43636662	43660388	Rank_3341	E013	ABCG1
chr1	114690389	114712392	Rank_3350	E013	SYT6
chr17	45805505	45829696	Rank_3378	E013	TBX21
chr9	133811479	133832173	Rank_3379	E013	FIBCD1
chr12	5529822	5551419	Rank_3431	E013	NTF3
chr18	45646307	45671171	Rank_3453	E013	ZBTB7C
chr11	2872696	2906082	Rank_3477	E013	KCNQ1DN
chr13	28666700	28686761	Rank_3487	E013	FLT3
chr17	56311189	56352302	Rank_3495	E013	LPO
chr7	4988440	5007404	Rank_3497	E013	MMD2
chr19	42060287	42084397	Rank_3503	E013	CEACAM21
chr2	44986258	45012586	Rank_3523	E013	CAMKMT
chr5	50665504	50696949	Rank_3537	E013	LOC642366
chr22	22578915	22611904	Rank_3541	E013	VPREB1
chr7	150411424	150457138	Rank_3546	E013	GIMAP1-GIMAP5
chr3	186073624	186097017	Rank_3547	E013	DGKG
chr22	51033441	51058491	Rank_3571	E013	MAPK8IP2
chr12	5011240	5043651	Rank_3583	E013	KCNA1
chr6	37483947	37513069	Rank_3597	E013	LOC100505530
chr17	56222089	56259659	Rank_3602	E013	MSX2P1
chr5	54465620	54507176	Rank_3608	E013	MIR449C
chr19	50805504	50823146	Rank_3612	E013	MYH14
chr1	204330323	204364451	Rank_3680	E013	LINC00628
chr20	57847835	57884738	Rank_3685	E013	EDN3
chr15	72669936	72687433	Rank_3695	E013	HEXA
chr5	176213094	176277739	Rank_3697	E013	UNC5A
chr5	176817883	176842424	Rank_3725	E013	F12
chr5	77252865	77273370	Rank_3744	E013	LOC101929154
chr20	62092483	62114429	Rank_3754	E013	KCNQ2
chr6	29782582	29810923	Rank_3775	E013	HLA-G
chr5	1377196	1405275	Rank_3780	E013	SLC6A3
chr1	38238352	38263956	Rank_3781	E013	MANEAL
chr19	8389972	8410394	Rank_3794	E013	KANK3
chr2	182487903	182534258	Rank_3805	E013	CERKL
chr7	6558348	6582418	Rank_3822	E013	GRID2IP
chr19	39685626	39724646	Rank_3857	E013	SYCN
chr8	41493938	41511898	Rank_3861	E013	NKX6-3
chr4	83707615	83731391	Rank_3882	E013	SCD5
chr1	113034716	113057868	Rank_3920	E013	WNT2B
chr14	77588043	77614688	Rank_3996	E013	ZDHHC22
chr7	1437691	1474725	Rank_4008	E013	MICALL2
chr5	172648792	172698346	Rank_4043	E013	NKX2-5
chr12	121065411	121085381	Rank_4045	E013	CABP1
chr1	20850441	20893287	Rank_4093	E013	FAM43B
chr20	44768345	44814350	Rank_4124	E013	CDH22
chr12	15462742	15484124	Rank_4131	E013	PTPRO
chr11	1753343	1774723	Rank_4155	E013	IFITM10
chr5	999202	1016545	Rank_4160	E013	NKD2
chr12	53067150	53100895	Rank_4163	E013	KRT77
chr17	7183604	7211130	Rank_4165	E013	YBX2
chr19	51404601	51429333	Rank_4175	E013	KLK4
chr12	113488076	113506762	Rank_4193	E013	DTX1
chr16	15925510	15952878	Rank_4196	E013	MYH11
chr15	80539436	80564634	Rank_4235	E013	LINC01314
chr9	124246116	124274301	Rank_4269	E013	GGTA1P
chr4	1101816	1138759	Rank_4272	E013	LOC105374344
chr11	120513607	120531582	Rank_4298	E013	GRIK4
chr7	150845405	150883182	Rank_4307	E013	GBX1
chr8	79708111	79728184	Rank_4335	E013	IL7
chr1	55437515	55456919	Rank_4336	E013	TMEM61
chr1	111202389	111236792	Rank_4377	E013	KCNA3
chr10	108919760	108937939	Rank_4384	E013	SORCS1
chr5	139414556	139498169	Rank_4398	E013	LINC01024
chr20	3215299	3232867	Rank_4533	E013	C20orf194
chr1	228685287	228708217	Rank_4546	E013	BTNL10
chr5	79325084	79342625	Rank_4618	E013	THBS4
chr1	111143979	111184334	Rank_4621	E013	KCNA2
chr9	66503318	66529609	Rank_4661	E013	LOC403323
chr5	131344064	131361880	Rank_4697	E013	ACSL6
chr8	142511587	142555393	Rank_4699	E013	MROH5
chr20	62115360	62139677	Rank_4734	E013	EEF1A2
chr20	30540655	30560231	Rank_4740	E013	XKR7
chr19	51305725	51328766	Rank_4845	E013	C19orf48
chr19	7712947	7746615	Rank_4851	E013	TRAPPC5
chr15	28334389	28354437	Rank_4852	E013	OCA2
chr1	53380787	53402736	Rank_4881	E013	SCP2
chr6	110291239	110311433	Rank_4948	E013	GPR6
chr2	242978363	242997133	Rank_5014	E013	LINC01237
chr6	32049468	32082570	Rank_5032	E013	TNXB
chr13	36695036	36713496	Rank_5070	E013	DCLK1
chr1	202653817	202682424	Rank_5121	E013	SYT2
chr1	33346033	33370550	Rank_5159	E013	HPCA
chr4	2027448	2046898	Rank_5422	E013	C4orf48
chr17	38949054	38970064	Rank_5448	E013	KRT28
chr15	90025735	90050942	Rank_5613	E013	LINC00928
chr7	150663099	150682103	Rank_5643	E013	KCNH2
chr1	20707807	20742505	Rank_5646	E013	LINC01141
chr19	7634238	7664335	Rank_5691	E013	CAMSAP3
chr1	23738297	23756434	Rank_5716	E013	TCEA3
chr1	41825629	41857770	Rank_5729	E013	LOC101929901
chr1	110667942	110710629	Rank_5843	E013	SLC6A17
chr15	74985645	75004154	Rank_5877	E013	EDC3
chr19	36042217	36060725	Rank_5896	E013	ATP4A
chr17	77382071	77407946	Rank_5944	E013	RBFOX3
chr17	34815148	34841205	Rank_5971	E013	ZNHIT3
chr20	4218483	4242026	Rank_6035	E013	ADRA1D
chr1	10842592	10862245	Rank_6036	E013	CASZ1
chr20	33802586	33821125	Rank_6195	E013	MMP24
chr16	2380497	2402406	Rank_6236	E013	ABCA3
chr13	112847029	112865024	Rank_6319	E013	LINC01070
chr3	10828185	10866110	Rank_6490	E013	SLC6A11
chr16	23173217	23205606	Rank_6496	E013	SCNN1G
chr15	72581343	72612125	Rank_6537	E013	CELF6
chr1	24212467	24234905	Rank_6540	E013	CNR2
chr1	91289532	91322550	Rank_6638	E013	LOC105378853
chr16	85925963	85949566	Rank_6704	E013	IRF8
chr1	25935590	25954004	Rank_6750	E013	MAN1C1
chr2	99338491	99356972	Rank_6754	E013	MGAT4A
chr5	135160544	135187049	Rank_6841	E013	SLC25A48
chr6	134200419	134230282	Rank_6885	E013	TCF21
chr19	55678399	55701254	Rank_6891	E013	SYT5
chr11	18725317	18742738	Rank_6892	E013	IGSF22
chr6	28163236	28193343	Rank_6969	E013	TOB2P1
chr16	22166275	22194842	Rank_7043	E013	VWA3A
chr7	21974252	21996177	Rank_7161	E013	CDCA7L
chr14	105969844	106005593	Rank_7235	E013	LOC105370697
chr12	2814657	2877979	Rank_7292	E013	LOC283440
chr4	9776535	9794699	Rank_7298	E013	DRD5
chr1	204988015	205032460	Rank_7392	E013	CNTN2
chr14	24534876	24557317	Rank_7408	E013	CPNE6
chr22	37081989	37138456	Rank_7467	E013	CACNG2
chr9	34884064	34903139	Rank_7566	E013	FAM205C
chr18	19739123	19761591	Rank_7622	E013	GATA6
chr16	7336999	7357438	Rank_7682	E013	RBFOX1
chr1	22923912	22954932	Rank_7683	E013	EPHA8
chr6	100438189	100455894	Rank_7705	E013	MCHR2-AS1
chr9	135665276	135685126	Rank_7766	E013	AK8
chr1	6620538	6640275	Rank_7843	E013	TAS1R1
chr17	6731359	6751451	Rank_7953	E013	TEKT1
chr6	28026377	28046512	Rank_7964	E013	ZNF165
chr1	110002074	110025799	Rank_7985	E013	SYPL2
chr1	899474	943657	Rank_7997	E013	HES4
chr3	134356921	134381883	Rank_8016	E013	KY
chr20	59813689	59830970	Rank_8097	E013	CDH4
chr9	135087895	135120858	Rank_8157	E013	NTNG2
chr9	494794	512270	Rank_8163	E013	KANK1
chr3	38680307	38699055	Rank_8195	E013	SCN5A
chr16	3216505	3255968	Rank_8283	E013	OR1F1
chr22	38192457	38211269	Rank_8390	E013	H1F0
chr17	39401321	39425807	Rank_8466	E013	KRTAP9-6
chr17	8853272	8882013	Rank_8486	E013	PIK3R5
chr7	87222409	87240683	Rank_8497	E013	ABCB1
chr19	42245161	42271699	Rank_8523	E013	CEACAM6
chr20	36244675	36265357	Rank_8558	E013	LINC00489
chr1	228307860	228328760	Rank_8742	E013	GUK1
chr11	7266042	7287444	Rank_8815	E013	SYT9
chr1	204140039	204164855	Rank_8860	E013	KISS1
chr9	123429071	123462019	Rank_8919	E013	MEGF9
chr22	51164666	51182489	Rank_8935	E013	LOC105373100
chr9	100724089	100747922	Rank_9056	E013	ANP32B
chr1	21975802	21995873	Rank_9174	E013	RAP1GAP
chr18	57345707	57369003	Rank_9207	E013	CCBE1
chr12	52698157	52721354	Rank_9270	E013	KRT83
chr22	22675263	22748649	Rank_9362	E013	BMS1P20
chr10	118982293	119007736	Rank_9505	E013	SLC18A2
chr18	12244114	12267937	Rank_9631	E013	CIDEA
chr7	29836163	29856745	Rank_9865	E013	WIPF3
chr7	149323747	149351683	Rank_9905	E013	ZNF767P
chr16	87622289	87643296	Rank_9926	E013	JPH3
chr17	43306019	43329787	Rank_10025	E013	FMNL1
chr7	100670203	100704716	Rank_10072	E013	MUC17
chr2	177491331	177518511	Rank_10116	E013	LINC01117
chr16	23842349	23882339	Rank_10157	E013	PRKCB
chr6	25640258	25657518	Rank_10258	E013	SCGN
chr1	11747188	11769332	Rank_10260	E013	DRAXIN
chr2	44073503	44103699	Rank_10365	E013	ABCG8
chr2	239736806	239761710	Rank_10560	E013	TWIST2
chr17	78404865	78426440	Rank_10606	E013	ENDOV
chr5	170084856	170114213	Rank_10678	E013	LOC105377716
chr7	92827154	92861617	Rank_10723	E013	HEPACAM2
chr8	38601656	38620813	Rank_10787	E013	TACC1
chr1	160001959	160019665	Rank_10985	E013	KCNJ10
chr20	2500860	2519868	Rank_11067	E013	ZNF343
chr13	113614761	113640897	Rank_11094	E013	MCF2L
chr9	34377216	34394763	Rank_11175	E013	C9orf24
chr10	102063957	102093197	Rank_11235	E013	PKD2L1
chr7	99550879	99568583	Rank_11307	E013	AZGP1
chr19	2973550	3003843	Rank_11317	E013	TLE2
chr12	121018803	121041856	Rank_11322	E013	POP5
chr12	108290510	108345537	Rank_11359	E013	LOC728739
chr1	55156836	55182138	Rank_11382	E013	MROH7-TTC4
chr5	6297918	6318563	Rank_11400	E013	FLJ33360
chr2	30114748	30132903	Rank_11438	E013	ALK
chr4	55082660	55104739	Rank_11884	E013	PDGFRA
chr20	31774950	31827083	Rank_12114	E013	BPIFA1
chr2	114256142	114273980	Rank_12155	E013	FOXD4L1
chr14	94248654	94268316	Rank_12196	E013	PRIMA1
chr16	84842157	84862907	Rank_12443	E013	CRISPLD2
chr1	207656238	207674563	Rank_12668	E013	CR1
chr20	190437	209922	Rank_12684	E013	DEFB129
chr5	153556304	153574287	Rank_12729	E013	GALNT10
chr3	37532123	37561913	Rank_12798	E013	ITGA9
chr2	122033551	122072159	Rank_12862	E013	TFCP2L1
chr1	40600907	40625060	Rank_12864	E013	RLF
chr16	10951907	11012644	Rank_12883	E013	CIITA
chr5	148634707	148659679	Rank_12928	E013	AFAP1L1
chr22	28188389	28206378	Rank_12962	E013	MN1
chr10	76794141	76859288	Rank_13108	E013	DUSP13
chr13	102678630	102698389	Rank_13220	E013	FGF14
chr6	28970124	28987996	Rank_13307	E013	ZNF311
chr3	183989256	184016196	Rank_13357	E013	ECE2
chr19	42334861	42362316	Rank_13358	E013	DMRTC2
chr12	294279	328076	Rank_13406	E013	SLC6A12
chr9	116886085	116920232	Rank_13624	E013	COL27A1
chr1	84920088	84943493	Rank_13791	E013	RPF1
chr17	72696946	72738439	Rank_13799	E013	RAB37
chr17	63610780	63635732	Rank_14105	E013	CEP112
chr17	32946514	32976057	Rank_14166	E013	TMEM132E
chr12	2888547	2907146	Rank_14280	E013	FKBP4
chr19	4149506	4174048	Rank_14680	E013	CREB3L3
chr11	115617494	115635675	Rank_14722	E013	LINC00900
chr12	50436710	50457400	Rank_14875	E013	ASIC1
chr17	72601030	72625101	Rank_14938	E013	CD300E
chr10	75102143	75120865	Rank_15115	E013	CFAP70
chr1	78684088	78708984	Rank_15349	E013	MGC27382
chr11	109283571	109302053	Rank_15739	E013	C11orf87
chr2	218515711	218538305	Rank_15830	E013	DIRC3
chr1	16842184	16866891	Rank_15885	E013	LINC01783
chr14	74871146	74901914	Rank_15944	E013	SYNDIG1L
chr1	60385040	60403942	Rank_16299	E013	CYP2J2
chr6	33064921	33092282	Rank_16470	E013	HLA-DPB2
chr19	10132784	10164932	Rank_16871	E013	C3P1
chr10	105306267	105325231	Rank_16977	E013	NEURL1
chr7	151564411	151590595	Rank_17077	E013	PRKAG2-AS1
chr8	27930662	27948941	Rank_17748	E013	NUGGC
chr2	95521150	95540020	Rank_17846	E013	TEKT4
chr18	44062914	44107901	Rank_17922	E013	LOXHD1
chr22	38836626	38858190	Rank_18376	E013	KCNJ4
chr3	195453829	195477235	Rank_18419	E013	MUC4
chr6	31311757	31336971	Rank_18458	E013	HLA-B
chr11	57142387	57170560	Rank_18466	E013	PRG2
chr17	72445076	72464707	Rank_18584	E013	CD300A
chr22	37852770	37872157	Rank_18590	E013	MFNG
chr1	201074855	201096252	Rank_18665	E013	ASCL5
chr19	4746052	4768534	Rank_18818	E013	MIR7-3HG
chr3	134504570	134523067	Rank_18850	E013	EPHB1
chr8	11199120	11217878	Rank_18933	E013	TDH
chr1	245304899	245324390	Rank_18992	E013	KIF26B
chr1	12664630	12684014	Rank_19025	E013	DHRS3
chr1	209954580	209980318	Rank_19367	E013	IRF6
chr16	56586920	56604955	Rank_19518	E013	MT4
chr20	61162555	61187371	Rank_19746	E013	MIR1-1HG
chr17	21254058	21290286	Rank_19896	E013	KCNJ12
chr9	21260611	21296866	Rank_20114	E013	IFNA22P
chr19	52112579	52132717	Rank_20129	E013	SIGLEC5
chr8	123778968	123797234	Rank_20234	E013	ZHX2
chr6	33178224	33206236	Rank_20333	E013	RING1
chr22	37235377	37256968	Rank_20424	E013	NCF4
chr19	42202793	42223712	Rank_20668	E013	CEACAM5
chr2	240982288	241003276	Rank_20861	E013	OR6B3
chr2	113767474	113792478	Rank_20877	E013	IL36B
chr1	3662999	3683400	Rank_21016	E013	CCDC27
chr11	118129261	118150013	Rank_21103	E013	MPZL2
chr19	40223795	40252655	Rank_21199	E013	CLC
chr7	100248090	100265920	Rank_21213	E013	LOC105375429
chr2	21022108	21066224	Rank_21413	E013	LDAH
chr8	109039719	109069160	Rank_21497	E013	RSPO2
chr2	96774407	96813292	Rank_21806	E013	ASTL
chr1	61534040	61558736	Rank_21981	E013	NFIA
chr1	202170809	202189570	Rank_22089	E013	LGR6
chr2	100718926	100740518	Rank_22220	E013	AFF3
chr1	201147720	201165324	Rank_22255	E013	IGFN1
chr12	52999288	53048931	Rank_22354	E013	KRT73-AS1
chr15	45756130	45780061	Rank_22668	E013	SLC30A4
chr8	11059305	11098225	Rank_22679	E013	XKR6
chr10	48430907	48450332	Rank_22708	E013	GDF10
chr6	32893375	32913075	Rank_22722	E013	HLA-DMB
chr2	157169054	157190418	Rank_22853	E013	NR4A2
chr6	41489050	41513221	Rank_22872	E013	FOXP4
chr22	22876413	22893740	Rank_22952	E013	ZNF280A
chr5	1187343	1211059	Rank_23183	E013	SLC6A19
chr20	18251708	18269616	Rank_23200	E013	ZNF133
chr20	56790917	56812147	Rank_23308	E013	ANKRD60
chr7	150884390	150907759	Rank_23348	E013	IQCA1L
chr19	54803997	54822387	Rank_23485	E013	LILRA5
chr19	40124215	40156538	Rank_23661	E013	LOC100129935
chr11	125606849	125624140	Rank_23757	E013	PATE1
chr2	113722802	113742992	Rank_24170	E013	IL36G
chr15	89986490	90024706	Rank_24448	E013	RHCG
chr20	1942766	1972255	Rank_24560	E013	LOC727993
chr17	79121401	79151840	Rank_24894	E013	AATK
chr19	51980610	52003204	Rank_25003	E013	CEACAM18
chr10	85976375	86000823	Rank_25027	E013	CDHR1
chr15	68718965	68737085	Rank_25066	E013	ITGA11
chr12	124349885	124375142	Rank_25808	E013	DNAH10
chr9	125226459	125244102	Rank_26247	E013	OR1J1
chr22	23138208	23166205	Rank_26348	E013	MIR650
chr1	231327655	231356291	Rank_26771	E013	TRIM67
chr2	56211064	56228418	Rank_27221	E013	MIR217HG
chr2	26775143	26797506	Rank_27237	E013	C2orf70
chr22	32477639	32500739	Rank_27344	E013	SLC5A1
chr5	588028	610322	Rank_27729	E013	CEP72
chr2	73093628	73119689	Rank_27732	E013	SPR
chr2	1525846	1551637	Rank_27757	E013	TPO
chr8	143997300	144018658	Rank_27852	E013	CYP11B2
chr19	36282328	36306213	Rank_27946	E013	PRODH2
chr3	127628014	127660462	Rank_27952	E013	KBTBD12
chr12	2130780	2166809	Rank_28397	E013	CACNA1C-IT2
chr8	26377299	26397720	Rank_28671	E013	DPYSL2
chr19	16852691	16881039	Rank_28709	E013	NWD1
chr22	22901839	22923309	Rank_28851	E013	LL22NC03-63E9.3
chr2	119726308	119752813	Rank_28897	E013	MARCO
chr5	174865939	174886476	Rank_29097	E013	DRD1
chr17	27298416	27316100	Rank_29269	E013	SEZ6
chr17	72511590	72535856	Rank_29578	E013	CD300LB
chr14	23880070	23898656	Rank_29694	E013	MYH7
chr15	45665879	45690957	Rank_29862	E013	GATM
chr17	17363550	17380960	Rank_29916	E013	MED9
chr3	123711124	123735505	Rank_29918	E013	ROPN1
chr19	51332434	51396098	Rank_30001	E013	KLKP1
chr17	45784537	45804292	Rank_30077	E013	TBKBP1
chr18	55009831	55034263	Rank_30260	E013	ST8SIA3
chr1	40560443	40589428	Rank_30345	E013	PPT1
chr19	3288394	3318085	Rank_30425	E013	CELF5
chr15	88805777	88827362	Rank_30645	E013	NTRK3-AS1
chr3	10787548	10823864	Rank_30751	E013	LINC00606
chr12	52490699	52512632	Rank_30885	E013	OR7E47P
chr14	69763649	69781272	Rank_30949	E013	GALNT16
chr6	32369407	32389828	Rank_30987	E013	BTNL2
chr12	53156259	53182237	Rank_31399	E013	KRT76
chr11	2612028	2650890	Rank_31429	E013	KCNQ1
chr5	178765128	178784546	Rank_31779	E013	ADAMTS2
chr9	71134877	71163944	Rank_31959	E013	PGM5
chr3	122705894	122728867	Rank_32000	E013	SEMA5B
chr19	51136682	51157449	Rank_32087	E013	C19orf81
chr16	67345886	67367589	Rank_32267	E013	KCTD19
chr2	130738826	130758130	Rank_32337	E013	RAB6C-AS1
chr17	56820685	56841177	Rank_32395	E013	PPM1E
chr5	35920813	35939686	Rank_32397	E013	CAPSL
chr19	19180167	19197521	Rank_32655	E013	SLC25A42
chr16	25102385	25120306	Rank_33213	E013	LCMT1-AS1
chr2	71272813	71296275	Rank_33398	E013	NAGK
chr19	52011069	52037477	Rank_34252	E013	SIGLEC6
chr17	41021759	41039861	Rank_34725	E013	LINC00671
chr1	59529147	59547346	Rank_35086	E013	LINC01358
chr8	27103756	27125394	Rank_35168	E013	STMN4
chr20	44723495	44748864	Rank_36173	E013	CD40
chr16	84342347	84362827	Rank_36269	E013	WFDC1
chr5	177407489	177428986	Rank_36537	E013	PROP1
chr11	17620778	17652627	Rank_37451	E013	OTOG
chr7	151124124	151141421	Rank_37539	E013	CRYGN
chr1	22967556	22985002	Rank_37628	E013	C1QB
chr19	42304481	42328376	Rank_37733	E013	CEACAM3
chr7	154847245	154888334	Rank_38019	E013	HTR5A
chr7	127033882	127057366	Rank_38293	E013	ZNF800
chrX	16888876	16908362	Rank_38440	E013	RBBP7
chr12	53196271	53217345	Rank_38608	E013	KRT4
chr15	57881918	57899487	Rank_45140	E013	GCOM1
chr9	129669769	129691859	Rank_45157	E013	RALGPS1
chr2	26798496	26819410	Rank_45306	E013	CIB4
chr5	180538256	180558559	Rank_45522	E013	OR2V1
chr20	57823718	57846626	Rank_45964	E013	ZNF831
chr10	73210844	73228938	Rank_46591	E013	CDH23
chr16	8574503	8599046	Rank_47030	E013	TMEM114
chr10	81360431	81378201	Rank_47950	E013	SFTPA1
chr5	180157755	180176257	Rank_48187	E013	OR2Y1
chr17	43731582	43760798	Rank_48421	E013	CRHR1-IT1-CRHR1
chr8	11118642	11141333	Rank_48428	E013	MTMR9
chr2	71032072	71053677	Rank_48471	E013	CLEC4F
chr11	1644760	1662179	Rank_48615	E013	KRTAP5-5
chr2	178598089	178616464	Rank_48822	E013	PDE11A
chr3	49892716	49916636	Rank_49036	E013	CAMKV
chr15	90221777	90241123	Rank_49154	E013	PEX11A
chr12	54836772	54858184	Rank_49529	E013	LOC102724050
chr11	120124451	120143127	Rank_51405	E013	POU2F3
chr22	17523746	17543895	Rank_51855	E013	CECR7
chr16	84449058	84469626	Rank_52416	E013	ATP2C2
chr8	22740046	22757990	Rank_52768	E013	PEBP4
chr11	33880970	33910815	Rank_53133	E013	LMO2
chr2	73881085	73901308	Rank_54297	E013	ALMS1P1
chr6	44319692	44338589	Rank_54661	E013	SPATS1
chr5	136776985	136798727	Rank_55000	E013	SPOCK1
chr13	114469696	114498734	Rank_55136	E013	TMEM255B
chr9	135374122	135399748	Rank_55455	E013	CFAP77
chr1	2389708	2411369	Rank_56012	E013	PLCH2
chr2	45861326	45887981	Rank_56612	E013	PRKCE
chr9	139874849	139897598	Rank_57994	E013	C9orf142
chr10	50271270	50293498	Rank_58542	E013	VSTM4
chr9	84291462	84312095	Rank_59457	E013	TLE1
chr1	49092839	49112768	Rank_60178	E013	AGBL4
chr15	77977809	77996805	Rank_60391	E013	LINGO1
chr22	32845013	32864598	Rank_60844	E013	BPIFC
chr19	4770351	4791000	Rank_60874	E013	FEM1A
chr19	51065917	51086007	Rank_61229	E013	LRRC4B
chr15	69962991	69988242	Rank_61383	E013	PCAT29
chr15	79341067	79363987	Rank_62275	E013	RASGRF1
chr19	40171749	40204805	Rank_62856	E013	LGALS14
chr3	10533012	10551546	Rank_63873	E013	ATP2B2
chr15	91833288	91856521	Rank_65345	E013	SV2B
chr6	150679993	150701072	Rank_66354	E013	IYD
chr9	123003960	123023398	Rank_66789	E013	MIR147A
chr1	120290614	120317796	Rank_68116	E013	HMGCS2
chr2	27728515	27761802	Rank_68206	E013	GCKR
chr14	77672006	77694815	Rank_68847	E013	TMEM63C
chr3	62390027	62419400	Rank_71171	E013	CADPS
chr2	74813051	74838239	Rank_71819	E013	M1AP
chr17	7718430	7740254	Rank_72627	E013	DNAH2
chr7	99763370	99780616	Rank_72987	E013	GPC2
chr6	15661709	15680651	Rank_75040	E013	DTNBP1
chr17	46430504	46452193	Rank_75388	E013	SKAP1
chr1	19150202	19193078	Rank_75600	E013	TAS1R2
chr4	8008486	8033176	Rank_75931	E013	ABLIM2
chr6	32957546	32976279	Rank_76506	E013	HLA-DOA
chr1	50646811	50665565	Rank_76988	E013	ELAVL4
chr3	186556653	186574144	Rank_78983	E013	ADIPOQ
chr2	113667354	113687891	Rank_79602	E013	IL37
chr2	103251480	103270879	Rank_79734	E013	SLC9A2
chr1	207110096	207134873	Rank_80395	E013	FCAMR
chr10	72692568	72718910	Rank_81679	E013	LOC105378349
chr20	229424	250931	Rank_82303	E013	DEFB132
chr8	125043775	125062195	Rank_82442	E013	FER1L6-AS1
chr19	50931168	50951795	Rank_83609	E013	MYBPC2
chr21	43841025	43858441	Rank_83976	E013	UBASH3A
chr6	46134908	46154063	Rank_85795	E013	ENPP5
chr3	35759367	35781553	Rank_85824	E013	ARPP21
chr17	39457556	39475502	Rank_86597	E013	KRTAP16-1
chr11	130264750	130285398	Rank_88105	E013	ADAMTS8
chr1	153396126	153414190	Rank_88295	E013	S100A7L2
chr7	127101998	127122895	Rank_91711	E013	LOC100506682
chr11	133678496	133698655	Rank_92604	E013	LOC646522
chr16	84060649	84080821	Rank_94074	E013	SLC38A8
chr2	71252479	71271737	Rank_96058	E013	OR7E91P
chr17	60442487	60461588	Rank_96097	E013	EFCAB3
chr20	40716974	40739092	Rank_96437	E013	PTPRT
chr3	58212995	58231029	Rank_97090	E013	ABHD6
chr1	155109737	155130369	Rank_97852	E013	DPM3
chr20	37834035	37852908	Rank_97943	E013	LINC01734
chr20	42198464	42217460	Rank_98604	E013	SGK2
chr9	116176737	116198303	Rank_102888	E013	C9orf43
chr4	2381734	2400345	Rank_105978	E013	ZFYVE28
chr12	128848173	128871513	Rank_107200	E013	TMEM132C
chr16	24350536	24367991	Rank_107398	E013	CACNG3
chr20	1374837	1392660	Rank_110225	E013	FKBP1A-SDCBP2
chr12	52977752	52998080	Rank_111149	E013	KRT72
chr16	3290090	3310110	Rank_111948	E013	MEFV
chr7	104238419	104263425	Rank_112198	E013	LHFPL3
chr1	42853093	42877034	Rank_112438	E013	RIMKLA
chr15	66383426	66416142	Rank_112588	E013	MEGF11
chr1	209731878	209756294	Rank_113188	E013	CAMK1G
chr18	44892918	44912386	Rank_113415	E013	MIR4527
chr20	43845846	43864398	Rank_113620	E013	SEMG2
chr1	42472337	42494624	Rank_114108	E013	HIVEP3
chr9	115881584	115900172	Rank_114266	E013	FAM225A
chr12	52199845	52217736	Rank_115361	E013	SCN8A
chr6	168608735	168628799	Rank_115912	E013	LOC105378137
chr1	166009542	166028138	Rank_116659	E013	FAM78B
chr1	206741628	206761395	Rank_123259	E013	RASSF5
chr11	18150379	18168721	Rank_126080	E013	MRGPRX3
chr11	124561474	124578848	Rank_126305	E013	SPA17
chr11	113974742	113994949	Rank_131034	E013	ZBTB16
chr9	133045266	133067617	Rank_131565	E013	HMCN2
chr20	5409912	5428839	Rank_131744	E013	LINC00658
chr20	31609942	31629886	Rank_140124	E013	BPIFB6
chr19	40679830	40698784	Rank_142965	E013	MAP3K10
chr10	81696718	81714938	Rank_144722	E013	SFTPD
chr10	134087800	134105428	Rank_148890	E013	STK32C
chr9	117551809	117578288	Rank_152421	E013	TNFSF15
chr12	44713204	44733018	Rank_156952	E013	TMEM117
chr13	46177797	46195300	Rank_159763	E013	ERICH6B
chr19	41511304	41536179	Rank_160204	E013	CYP2B6
chr12	119594913	119614898	Rank_172602	E013	HSPB8
chr2	70658395	70679821	Rank_174566	E013	TGFA
chr2	28708889	28726972	Rank_180926	E013	PLB1
chr9	331821	353191	Rank_181863	E013	DOCK8
chr15	85117066	85137853	Rank_188733	E013	LINC00933
chr12	119900395	119918903	Rank_200306	E013	CCDC60
chr17	76571685	76590421	Rank_206049	E013	DNAH17
chr17	31344108	31361541	Rank_234088	E013	ASIC2
chr7	27119534	27302141	Rank_1	E014	MIR196B
chr2	176925533	177068422	Rank_2	E014	HOXD8
chr17	46587886	46744679	Rank_3	E014	HOXB-AS3
chr1	221044875	221083649	Rank_4	E014	HLX
chr2	223145408	223193244	Rank_5	E014	CCDC140
chr4	13512967	13556716	Rank_6	E014	LINC01097
chr2	172939788	172978654	Rank_7	E014	DLX2
chr1	50873328	50902373	Rank_8	E014	DMRTA2
chr20	21668471	21701697	Rank_9	E014	LINC01726
chr7	96612096	96662045	Rank_10	E014	DLX6
chr17	35282703	35307719	Rank_11	E014	LOC102723471
chr5	92901707	92963090	Rank_12	E014	MIR2277
chr9	126755375	126791123	Rank_13	E014	LOC100505588
chr4	174409541	174475958	Rank_14	E014	SCRG1
chr10	102968447	103012254	Rank_15	E014	LBX1
chr15	68107034	68132274	Rank_16	E014	SKOR1
chr5	54512595	54539028	Rank_17	E014	MCIDAS
chr2	19545715	19573027	Rank_18	E014	OSR1
chr8	55359603	55391069	Rank_19	E014	SOX17
chr5	153843935	153870579	Rank_20	E014	HAND1
chr8	11524597	11586140	Rank_21	E014	GATA4
chr2	162266461	162293270	Rank_22	E014	TBR1
chr7	156782593	156823208	Rank_23	E014	MNX1
chr5	145704436	145733718	Rank_24	E014	POU4F3
chr14	37106875	37145924	Rank_25	E014	PAX9
chr10	102869536	102929835	Rank_26	E014	TLX1NB
chr1	119511153	119556052	Rank_28	E014	TBX15
chr15	89894591	89967818	Rank_29	E014	MIR9-3HG
chr6	100886065	100924175	Rank_30	E014	SIM1
chr15	96856589	96922647	Rank_31	E014	NR2F2
chr9	100604507	100629448	Rank_32	E014	FOXE1
chr17	46775743	46845289	Rank_33	E014	PRAC1
chr9	96697418	96727675	Rank_34	E014	BARX1
chr14	29219337	29260646	Rank_35	E014	LINC01551
chr14	61094863	61128806	Rank_36	E014	SIX1
chr13	112698717	112737689	Rank_37	E014	LINC00403
chr4	81095484	81144925	Rank_38	E014	PRDM8
chr10	124883973	124913542	Rank_39	E014	HMX2
chr12	54298595	54575292	Rank_40	E014	SMUG1
chr12	114827605	114897218	Rank_41	E014	TBX5
chr16	86498884	86557728	Rank_42	E014	FENDRR
chr7	155161115	155186334	Rank_43	E014	BLACE
chrX	574756	607928	Rank_44	E014	SHOX
chr11	44318735	44362738	Rank_45	E014	ALX4
chr13	28509885	28567282	Rank_46	E014	CDX2
chr11	32436795	32468458	Rank_47	E014	WT1
chr4	8846585	8903958	Rank_48	E014	HMX1
chr10	119270541	119324165	Rank_50	E014	EMX2OS
chr1	91164425	91207668	Rank_51	E014	BARHL2
chr5	172644016	172687677	Rank_52	E014	NKX2-5
chr10	8071763	8111663	Rank_53	E014	GATA3
chr6	50779455	50826681	Rank_54	E014	TFAP2B
chr3	27746223	27779197	Rank_55	E014	EOMES
chr6	100020428	100072973	Rank_56	E014	PRDM13
chr10	94810719	94843822	Rank_57	E014	CYP26C1
chr17	59467708	59501701	Rank_58	E014	TBX2
chr1	197866345	197902167	Rank_59	E014	LHX9
chr9	135449535	135472035	Rank_60	E014	BARHL1
chr2	45215090	45251701	Rank_61	E014	SIX2
chr5	174139828	174168944	Rank_62	E014	MSX2
chr9	133529876	133548516	Rank_63	E014	PRDM12
chr9	124971537	125000277	Rank_64	E014	LHX6
chr18	19737231	19767159	Rank_66	E014	GATA6
chr10	118882046	118941065	Rank_67	E014	MIR3663
chr16	86593686	86619790	Rank_68	E014	FOXC2
chr3	147065615	147146669	Rank_70	E014	ZIC4
chr17	77758476	77812624	Rank_71	E014	CBX8
chr2	175186953	175211684	Rank_73	E014	SP9
chr2	119556637	119624522	Rank_74	E014	EN1
chr11	122841442	122861151	Rank_76	E014	BSX
chr4	147547413	147584342	Rank_78	E014	POU4F2
chr13	79152758	79189286	Rank_79	E014	RNF219-AS1
chr6	10373967	10436329	Rank_80	E014	TFAP2A
chr4	85397393	85427927	Rank_81	E014	NKX6-1
chr2	237061333	237092670	Rank_82	E014	GBX2
chr20	21478926	21514893	Rank_83	E014	NKX2-2
chr2	219717097	219773611	Rank_84	E014	WNT10A
chr6	1590103	1637348	Rank_85	E014	FOXC1
chr6	50661229	50700498	Rank_86	E014	TFAP2D
chr22	19736360	19763405	Rank_87	E014	TBX1
chr12	115091526	115157918	Rank_88	E014	TBX3
chr8	65481169	65503867	Rank_89	E014	BHLHE22
chr15	74412188	74432874	Rank_90	E014	ISLR2
chr2	219837157	219884454	Rank_91	E014	MIR375
chr5	76916925	76959535	Rank_92	E014	OTP
chr17	59511501	59549935	Rank_93	E014	TBX4
chr15	76624870	76652839	Rank_94	E014	ISL2
chr12	49724156	49747191	Rank_95	E014	TROAP
chr6	108462008	108511854	Rank_96	E014	NR2E1
chr15	53070607	53106686	Rank_97	E014	ONECUT1
chr19	42412550	42451055	Rank_98	E014	LOC100505585
chr1	170624431	170645324	Rank_99	E014	PRRX1
chr18	44769211	44795476	Rank_100	E014	SKOR2
chr11	31811277	31866753	Rank_101	E014	PAX6
chr10	101254049	101317184	Rank_102	E014	LINC01475
chr7	1258064	1297944	Rank_103	E014	UNCX
chr2	71081171	71150695	Rank_104	E014	LINC01143
chr14	36957528	37012891	Rank_105	E014	SFTA3
chr9	139078316	139100050	Rank_107	E014	LHX3
chr6	85467611	85492110	Rank_108	E014	TBX18
chr11	124699810	124750594	Rank_109	E014	ROBO3
chr6	166569723	166588371	Rank_111	E014	T
chr3	137475658	137511473	Rank_112	E014	LINC01210
chr7	19140041	19164263	Rank_113	E014	TWIST1
chr1	75589971	75608369	Rank_114	E014	LHX8
chr19	1741568	1785010	Rank_115	E014	ONECUT3
chr12	58003242	58031970	Rank_116	E014	SLC26A10
chr6	1368073	1411828	Rank_117	E014	FOXF2
chr2	105450908	105502351	Rank_118	E014	POU3F3
chr14	60966711	60990148	Rank_119	E014	SIX6
chr7	35281348	35307696	Rank_120	E014	TBX20
chr18	56925180	56951407	Rank_121	E014	RAX
chr12	103339882	103371536	Rank_122	E014	ASCL1
chr2	63270893	63299551	Rank_123	E014	OTX1
chr7	155585636	155609684	Rank_124	E014	SHH
chr4	54950030	54980022	Rank_125	E014	GSX2
chr20	37339184	37365778	Rank_126	E014	SLC32A1
chr1	156383802	156419776	Rank_127	E014	C1orf61
chr4	81174139	81197093	Rank_129	E014	FGF5
chr5	122414867	122443961	Rank_130	E014	PRDM6
chr21	38033935	38093850	Rank_131	E014	SIM2
chr20	22531034	22579883	Rank_132	E014	LINC00261
chr2	20847913	20876897	Rank_134	E014	HS1BP3
chr3	138648474	138681726	Rank_135	E014	LINC01391
chr12	113894053	113928697	Rank_136	E014	LHX5
chr13	50691794	50716318	Rank_139	E014	DLEU1
chr10	22598791	22641453	Rank_140	E014	COMMD3-BMI1
chr8	25867595	25911479	Rank_141	E014	EBF2
chr12	49359431	49395496	Rank_142	E014	DDN
chr4	113422509	113452424	Rank_143	E014	NEUROG2
chr16	67182887	67213939	Rank_144	E014	HSF4
chr1	217296360	217318953	Rank_145	E014	ESRRG
chr4	41852733	41894055	Rank_146	E014	LINC00682
chr20	39299545	39330282	Rank_147	E014	MAFB
chr7	69063666	69100998	Rank_148	E014	AUTS2
chr1	92936731	92959292	Rank_149	E014	GFI1
chr9	21959980	22012943	Rank_150	E014	CDKN2A
chr18	55088170	55118688	Rank_151	E014	ONECUT2
chr3	157804533	157827718	Rank_152	E014	SHOX2
chr1	51428702	51452605	Rank_153	E014	CDKN2C
chr10	23447584	23502488	Rank_156	E014	PTF1A
chr14	102017332	102038167	Rank_158	E014	MIR1247
chr5	170724332	170766029	Rank_159	E014	TLX3
chr19	3345811	3376417	Rank_160	E014	NFIC
chr8	21893973	21929011	Rank_161	E014	DMTN
chrX	25006161	25045494	Rank_163	E014	ARX
chr15	41782055	41809672	Rank_165	E014	LTK
chr5	87951394	88000161	Rank_168	E014	LINC00461
chr3	62335465	62373483	Rank_169	E014	FEZF2
chr7	121935026	121963669	Rank_172	E014	FEZF1
chr14	38041632	38083751	Rank_174	E014	FOXA1
chr21	34378981	34451939	Rank_175	E014	LINC00945
chr6	99265254	99299822	Rank_178	E014	POU3F2
chr11	124582274	124636314	Rank_179	E014	NRGN
chr9	79622849	79653116	Rank_180	E014	FOXB2
chr4	111529166	111569568	Rank_182	E014	PITX2
chr11	43588682	43613382	Rank_185	E014	MIR129-2
chr5	72708790	72750439	Rank_186	E014	FOXD1
chr14	37035823	37072373	Rank_188	E014	NKX2-8
chr11	71949574	71968395	Rank_189	E014	INPPL1
chr5	134355956	134416825	Rank_191	E014	C5orf66
chr8	99942261	99976774	Rank_192	E014	OSR2
chr8	97137082	97187237	Rank_194	E014	GDF6
chr6	5981621	6020754	Rank_195	E014	NRN1
chr10	131747134	131778195	Rank_196	E014	EBF3
chr17	48035951	48081947	Rank_198	E014	DLX4
chr6	117581429	117599504	Rank_201	E014	VGLL2
chr7	155213602	155331088	Rank_202	E014	EN2
chr16	49298089	49324914	Rank_205	E014	CBLN1
chr2	157168535	157193774	Rank_206	E014	NR4A2
chr5	50666342	50704252	Rank_207	E014	ISL1
chr1	18944678	18991811	Rank_208	E014	PAX7
chr6	134200306	134224946	Rank_209	E014	TARID
chr5	43032547	43051882	Rank_211	E014	ANXA2R
chr9	957902	996678	Rank_212	E014	DMRT3
chr4	4825487	4920408	Rank_213	E014	LINC01396
chr9	1016873	1062120	Rank_214	E014	LINC01230
chr2	45138298	45211875	Rank_215	E014	SIX3
chr11	64053598	64071843	Rank_219	E014	KCNK4-TEX40
chr20	9476935	9505135	Rank_220	E014	LAMP5-AS1
chr2	182529756	182556096	Rank_221	E014	NEUROD1
chr15	56017301	56039449	Rank_223	E014	PRTG
chr6	137803410	137831396	Rank_224	E014	OLIG3
chr5	3578431	3613918	Rank_225	E014	IRX1
chr5	134849793	134903945	Rank_227	E014	NEUROG1
chr9	129365937	129424858	Rank_229	E014	LMX1B
chr15	45388420	45432993	Rank_231	E014	DUOXA1
chr2	66645962	66687362	Rank_232	E014	MEIS1
chr8	23520951	23611489	Rank_234	E014	NKX2-6
chr11	128545119	128578416	Rank_236	E014	SENCR
chr17	37743169	37787308	Rank_237	E014	NEUROD2
chr16	54309123	54329112	Rank_238	E014	IRX3
chr5	1862802	1898907	Rank_239	E014	IRX4
chr11	20613168	20635277	Rank_240	E014	SLC6A5
chr4	185919559	185958400	Rank_242	E014	HELT
chr2	171561761	171581412	Rank_243	E014	LINC01124
chr11	2152402	2174319	Rank_244	E014	IGF2-AS
chr2	200316529	200342094	Rank_245	E014	SATB2
chr1	152070162	152094774	Rank_248	E014	TCHH
chr16	56637546	56724152	Rank_250	E014	MT2A
chr7	8465791	8488033	Rank_251	E014	NXPH1
chr12	106963289	106997724	Rank_252	E014	LOC100287944
chr1	110605316	110636636	Rank_255	E014	ALX3
chr10	50809728	50833257	Rank_257	E014	CHAT
chr14	95223790	95256055	Rank_258	E014	DIGIT
chr8	77581870	77601949	Rank_260	E014	ZFHX4
chr2	171665708	171689217	Rank_261	E014	GAD1
chr16	73052821	73091818	Rank_263	E014	ZFHX3
chr19	18705326	18728505	Rank_264	E014	CRLF1
chr2	145260357	145281623	Rank_270	E014	ZEB2
chr17	33800462	33833523	Rank_272	E014	SLFN12L
chr2	66794910	66817139	Rank_273	E014	LINC01798
chr10	92668622	92702254	Rank_274	E014	ANKRD1
chr2	73119006	73168647	Rank_277	E014	EMX1
chr10	77146531	77204040	Rank_280	E014	LOC101929234
chr4	41726226	41772742	Rank_289	E014	PHOX2B
chr15	37164250	37198714	Rank_291	E014	LOC145845
chr18	891618	921079	Rank_300	E014	ADCYAP1
chr16	55347058	55381580	Rank_301	E014	IRX6
chr8	22540385	22569080	Rank_303	E014	EGR3
chr7	100804162	100826193	Rank_306	E014	NAT16
chr6	166392295	166428779	Rank_307	E014	LINC00473
chr12	28114928	28133867	Rank_308	E014	PTHLH
chr1	2968732	2996254	Rank_309	E014	LINC00982
chr11	128755047	128780511	Rank_319	E014	KCNJ5
chr11	14986763	15006635	Rank_324	E014	CALCA
chr2	72361938	72385222	Rank_331	E014	CYP26B1
chr17	17573388	17638126	Rank_336	E014	RAI1
chr1	156881676	156901533	Rank_338	E014	LRRC71
chr1	6470580	6492252	Rank_339	E014	HES2
chr11	75911226	75933080	Rank_341	E014	WNT11
chr12	48353938	48436829	Rank_344	E014	COL2A1
chr1	224796552	224814560	Rank_345	E014	CNIH3
chr19	13091749	13185334	Rank_349	E014	NFIX
chr5	37826504	37846893	Rank_353	E014	GDNF
chr17	1943739	1966104	Rank_355	E014	MIR212
chr17	36088849	36115203	Rank_359	E014	HNF1B
chr3	128141419	128222230	Rank_362	E014	DNAJB8
chr5	42984597	43031735	Rank_363	E014	FLJ32255
chr8	54777073	54802523	Rank_364	E014	RGS20
chr6	166067084	166086786	Rank_367	E014	PDE10A
chr1	180184363	180208151	Rank_368	E014	LHX4
chr22	19698299	19723623	Rank_369	E014	SEPT5-GP1BB
chr11	129229523	129253902	Rank_370	E014	BARX2
chr12	124436237	124456441	Rank_371	E014	CCDC92
chr4	55079053	55102608	Rank_373	E014	PDGFRA
chr18	76726267	76748205	Rank_374	E014	SALL3
chr14	74694081	74720707	Rank_375	E014	VSX2
chr16	54957130	54984802	Rank_377	E014	IRX5
chr6	150238188	150340694	Rank_388	E014	ULBP1
chr1	845578	869462	Rank_390	E014	LOC100130417
chr8	21998089	22022303	Rank_397	E014	LGI3
chr2	210616889	210642823	Rank_402	E014	UNC80
chr16	30671029	30709344	Rank_405	E014	SRCAP
chr13	22231640	22256358	Rank_406	E014	FGF9
chr1	47651028	47714477	Rank_407	E014	TAL1
chr6	147819433	147839262	Rank_410	E014	SAMD5
chr1	40118218	40206171	Rank_414	E014	HPCAL4
chr5	50251389	50275309	Rank_419	E014	LOC100287592
chr10	71317735	71357943	Rank_421	E014	NEUROG3
chr17	36709721	36754660	Rank_424	E014	SRCIN1
chr1	214140777	214168422	Rank_427	E014	PROX1
chr12	58115943	58138231	Rank_431	E014	AGAP2
chr3	172155254	172174743	Rank_432	E014	GHSR
chr4	83699427	83737181	Rank_436	E014	SCD5
chr10	95316324	95336842	Rank_441	E014	FFAR4
chr22	42302673	42326336	Rank_443	E014	TNFRSF13C
chr19	10524597	10544798	Rank_446	E014	PDE4A
chr11	30022459	30070572	Rank_448	E014	KCNA4
chr15	28337035	28355202	Rank_449	E014	OCA2
chr17	8897175	8936753	Rank_450	E014	NTN1
chr6	144256940	144313099	Rank_452	E014	PLAGL1
chr17	45919292	45939131	Rank_455	E014	SP6
chr13	28342903	28412502	Rank_458	E014	GSX1
chr10	103983881	104004891	Rank_466	E014	PITX3
chr20	25048395	25073609	Rank_479	E014	VSX1
chr1	38086374	38113234	Rank_487	E014	RSPO1
chr1	47872070	47994840	Rank_490	E014	FOXE3
chr3	129678561	129705537	Rank_494	E014	TRH
chr18	56881174	56900264	Rank_496	E014	GRP
chr10	88114823	88141509	Rank_503	E014	GRID1
chr2	56402325	56422053	Rank_506	E014	LOC100129434
chr9	131139406	131187006	Rank_511	E014	MIR1268A
chr2	233342367	233360202	Rank_512	E014	ECEL1
chr15	45755596	45784822	Rank_515	E014	SLC30A4
chr1	46909517	46969837	Rank_520	E014	LINC01398
chr1	23671309	23757355	Rank_522	E014	TCEA3
chr2	27475967	27494102	Rank_526	E014	SLC30A3
chr11	8278298	8296483	Rank_530	E014	LMO1
chr8	29198048	29218988	Rank_535	E014	DUSP4
chr9	123442326	123479494	Rank_538	E014	MEGF9
chr20	20338560	20357689	Rank_539	E014	INSM1
chr3	24983709	25002347	Rank_550	E014	RARB
chr9	14334482	14356417	Rank_554	E014	NFIB
chr12	26266380	26289364	Rank_562	E014	BHLHE41
chr17	1912018	1933425	Rank_564	E014	RTN4RL1
chr16	86314904	86334828	Rank_565	E014	LOC146513
chr12	49925797	49946871	Rank_568	E014	KCNH3
chr1	165305992	165346911	Rank_571	E014	LMX1A
chr10	50595880	50617830	Rank_572	E014	DRGX
chr9	34554180	34598132	Rank_583	E014	CNTFR
chrX	118078764	118126862	Rank_585	E014	LONRF3
chr10	94443973	94462661	Rank_594	E014	HHEX
chr12	94536103	94583852	Rank_604	E014	PLXNC1
chr12	5533506	5552170	Rank_609	E014	NTF3
chrX	138259759	138298149	Rank_612	E014	FGF13
chrX	50201275	50220071	Rank_613	E014	DGKK
chr15	41208138	41230377	Rank_618	E014	DLL4
chr2	218119985	218150632	Rank_620	E014	DIRC3-AS1
chr11	17728619	17762689	Rank_623	E014	KCNC1
chr6	101835460	101854766	Rank_634	E014	GRIK2
chr22	22576799	22626128	Rank_637	E014	VPREB1
chr2	219897830	219931528	Rank_639	E014	MIR3131
chr11	69622088	69641881	Rank_641	E014	FGF3
chr3	185809575	185843600	Rank_644	E014	ETV5
chr22	28180926	28207360	Rank_645	E014	MN1
chr15	63777358	63807396	Rank_646	E014	USP3
chr2	190433493	190451666	Rank_656	E014	SLC40A1
chr12	3590281	3608200	Rank_659	E014	PRMT8
chr1	199994951	200016598	Rank_662	E014	NR5A2
chr3	75701749	75725598	Rank_666	E014	FRG2EP
chr3	128709823	128729879	Rank_683	E014	EFCC1
chr7	150411642	150451021	Rank_684	E014	GIMAP1-GIMAP5
chr10	118020614	118040685	Rank_694	E014	GFRA1
chr2	65492933	65516163	Rank_696	E014	ACTR2
chrX	99628970	99680164	Rank_697	E014	PCDH19
chr3	184267229	184338618	Rank_701	E014	EPHB3
chr5	180466508	180491579	Rank_702	E014	BTNL9
chr1	156798105	156841943	Rank_703	E014	INSRR
chr20	61625343	61648403	Rank_715	E014	BHLHE23
chr9	36975650	37010339	Rank_718	E014	PAX5
chr13	100634519	100654616	Rank_721	E014	LINC00554
chr9	95557645	95578703	Rank_724	E014	LOC101929748
chr1	37491757	37510671	Rank_725	E014	GRIK3
chr4	94744509	94764462	Rank_731	E014	ATOH1
chr15	79373594	79393435	Rank_732	E014	RASGRF1
chr7	20813096	20837459	Rank_735	E014	SP8
chr8	65275075	65298594	Rank_736	E014	MIR124-2HG
chr9	66468549	66487776	Rank_740	E014	LINC01410
chr13	39943514	39974549	Rank_742	E014	LHFP
chr15	90286057	90304020	Rank_743	E014	MESP1
chr10	115298890	115330047	Rank_750	E014	HABP2
chrX	119112805	119154781	Rank_751	E014	RHOXF1P1
chr11	115248559	115273952	Rank_752	E014	CADM1
chr6	27721791	27745328	Rank_757	E014	LOC100131289
chr13	97869659	97894679	Rank_771	E014	MBNL2
chr8	21971868	21995847	Rank_773	E014	HR
chr4	985493	1005149	Rank_775	E014	IDUA
chr17	74126099	74144203	Rank_778	E014	RNF157-AS1
chr14	92778359	92796396	Rank_787	E014	SLC24A4
chr19	39736416	39769519	Rank_788	E014	IFNL4
chr10	102235058	102258673	Rank_795	E014	SEC31B
chr20	2665720	2694598	Rank_796	E014	EBF4
chr9	131932496	131954211	Rank_803	E014	IER5L
chr1	91291686	91321556	Rank_810	E014	LOC105378853
chr17	58211348	58239389	Rank_812	E014	CA4
chr14	57256667	57293153	Rank_829	E014	OTX2
chr1	177128687	177153545	Rank_833	E014	BRINP2
chr5	134780445	134848819	Rank_839	E014	DCANP1
chr13	95348752	95369723	Rank_844	E014	LOC101927248
chr11	20171847	20250881	Rank_855	E014	DBX1
chr6	150344385	150365553	Rank_865	E014	RAET1L
chr2	100721448	100760134	Rank_866	E014	AFF3
chr6	1094730	1117208	Rank_870	E014	LINC01622
chr12	42624079	42645800	Rank_876	E014	YAF2
chr18	24120846	24139065	Rank_878	E014	KCTD1
chr11	16411677	16442563	Rank_885	E014	SOX6
chr17	72911492	72939791	Rank_887	E014	OTOP2
chr15	40568897	40587656	Rank_890	E014	ANKRD63
chr4	109073042	109117750	Rank_892	E014	LEF1
chr14	105938918	105956957	Rank_894	E014	C14orf80
chr1	68680675	68714344	Rank_896	E014	WLS
chr14	76833972	76852746	Rank_901	E014	ESRRB
chr6	170584296	170618028	Rank_902	E014	FAM120B
chr8	26360273	26403005	Rank_908	E014	DPYSL2
chrX	130182773	130232734	Rank_910	E014	ARHGAP36
chr7	127987117	128008180	Rank_915	E014	PRRT4
chr1	181446019	181469810	Rank_917	E014	CACNA1E
chrX	144878106	144908257	Rank_919	E014	SLITRK2
chr9	100720947	100753872	Rank_921	E014	ANP32B
chr10	106388935	106408419	Rank_927	E014	SORCS3
chr16	1963342	1982097	Rank_933	E014	HS3ST6
chr8	124409250	124428668	Rank_936	E014	WDYHV1
chr8	144497680	144517230	Rank_939	E014	MAFA
chr8	140701674	140722687	Rank_941	E014	KCNK9
chr4	106056445	106090407	Rank_943	E014	TET2
chr9	98778736	98797403	Rank_946	E014	ERCC6L2
chr6	28166940	28194278	Rank_950	E014	TOB2P1
chr7	132236549	132266000	Rank_952	E014	PLXNA4
chr1	33798041	33821795	Rank_953	E014	PHC2
chrX	117946174	117977788	Rank_954	E014	ZCCHC12
chr15	47469108	47488266	Rank_959	E014	SEMA6D
chr2	114005660	114057786	Rank_962	E014	PAX8
chr1	210497844	210516346	Rank_963	E014	HHAT
chr17	78429453	78461789	Rank_971	E014	NPTX1
chr11	126859095	126877215	Rank_973	E014	KIRREL3
chr3	64661310	64679874	Rank_978	E014	ADAMTS9
chr9	66488837	66539136	Rank_979	E014	LOC403323
chr5	54464340	54492098	Rank_991	E014	MIR449C
chr6	381054	399016	Rank_996	E014	IRF4
chr19	18868931	18916681	Rank_1004	E014	CRTC1
chr4	42390714	42411290	Rank_1006	E014	SHISA3
chr10	129525126	129544379	Rank_1009	E014	FOXI2
chr10	102786571	102813746	Rank_1014	E014	SFXN3
chr2	71676034	71697385	Rank_1016	E014	DYSF
chr10	50891993	50912835	Rank_1018	E014	C10orf53
chr6	33172877	33192481	Rank_1020	E014	HSD17B8
chr7	31790149	31824987	Rank_1034	E014	PDE1C
chr20	2487595	2511753	Rank_1046	E014	ZNF343
chr3	113236603	113258451	Rank_1048	E014	SIDT1
chr18	70198056	70220075	Rank_1053	E014	CBLN2
chr10	99782573	99809371	Rank_1062	E014	CRTAC1
chr12	54125234	54181519	Rank_1064	E014	CISTR
chr3	46907340	46938531	Rank_1074	E014	PTH1R
chr10	92910589	92929370	Rank_1075	E014	PCGF5
chrX	103449520	103518319	Rank_1076	E014	ESX1
chr16	6897988	6917820	Rank_1079	E014	RBFOX1
chr3	134356234	134383829	Rank_1095	E014	KY
chr1	94708833	94734032	Rank_1109	E014	ARHGAP29
chr9	101462893	101485707	Rank_1111	E014	GABBR2
chr5	149532629	149575786	Rank_1112	E014	CDX1
chr12	81088978	81112772	Rank_1121	E014	MYF6
chr17	4535347	4554115	Rank_1129	E014	ALOX15
chr7	150483956	150502732	Rank_1140	E014	TMEM176B
chr3	184090133	184110100	Rank_1147	E014	CHRD
chr21	43169422	43202856	Rank_1157	E014	RIPK4
chrX	71515325	71542908	Rank_1161	E014	CITED1
chr1	61534903	61554835	Rank_1164	E014	NFIA
chr4	106459702	106487863	Rank_1166	E014	ARHGEF38
chrX	136099565	136156820	Rank_1167	E014	GPR101
chr7	150854505	150878165	Rank_1171	E014	GBX1
chr7	112699971	112729013	Rank_1182	E014	GPR85
chr9	117669183	117705837	Rank_1185	E014	TNFSF8
chr12	130610356	130674455	Rank_1189	E014	FZD10-AS1
chr17	33685711	33706136	Rank_1190	E014	SLFN11
chr11	74428845	74447702	Rank_1206	E014	CHRDL2
chr3	13912372	13931853	Rank_1212	E014	WNT7A
chr4	48480587	48498434	Rank_1214	E014	SLC10A4
chr19	49919887	49946680	Rank_1229	E014	SLC17A7
chr5	139118582	139146447	Rank_1264	E014	LOC101929696
chr7	128040934	128060331	Rank_1269	E014	IMPDH1
chr13	53415574	53435366	Rank_1274	E014	PCDH8
chr12	50433422	50457948	Rank_1275	E014	ASIC1
chr22	21315952	21335497	Rank_1276	E014	AIFM3
chr20	44651249	44675728	Rank_1281	E014	SLC12A5
chr20	61044473	61065006	Rank_1282	E014	GATA5
chr5	135522055	135550769	Rank_1291	E014	TRPC7
chr3	63283420	63318447	Rank_1310	E014	SYNPR
chr17	32868121	32932388	Rank_1311	E014	C17orf102
chr1	26469981	26496674	Rank_1312	E014	FAM110D
chr10	102820520	102868591	Rank_1315	E014	KAZALD1
chr13	33743318	33763156	Rank_1317	E014	STARD13
chr8	63906994	63926897	Rank_1328	E014	NKAIN3
chr14	24794358	24823699	Rank_1329	E014	RIPK3
chr5	6443426	6463599	Rank_1337	E014	UBE2QL1
chr17	7953687	7984092	Rank_1342	E014	ALOX12B
chr2	45865011	45887800	Rank_1344	E014	PRKCE
chr17	72834585	72859727	Rank_1361	E014	GRIN2C
chr1	165405193	165425573	Rank_1379	E014	RXRG
chr3	186069416	186093797	Rank_1387	E014	DGKG
chr1	26356887	26386483	Rank_1391	E014	SLC30A2
chr3	55504248	55528278	Rank_1396	E014	WNT5A
chr5	65992303	66010323	Rank_1398	E014	MAST4
chr15	58330910	58366577	Rank_1402	E014	ALDH1A2
chr20	22399380	22421614	Rank_1405	E014	LOC284788
chr22	23689989	23721493	Rank_1406	E014	CES5AP1
chr17	34112223	34130129	Rank_1410	E014	MMP28
chr5	127261277	127279211	Rank_1427	E014	CCDC192
chr11	125034138	125055100	Rank_1436	E014	PKNOX2
chr10	31600650	31626180	Rank_1442	E014	ZEB1
chr6	150458933	150476745	Rank_1443	E014	PPP1R14C
chr19	41053592	41076472	Rank_1456	E014	SPTBN4
chr11	118003398	118047604	Rank_1462	E014	SCN4B
chr22	39630546	39651887	Rank_1466	E014	PDGFB
chr10	111902963	111985352	Rank_1476	E014	MXI1
chr10	102558843	102643158	Rank_1483	E014	PAX2
chr1	13828877	13848250	Rank_1492	E014	LRRC38
chr1	46975137	47014005	Rank_1499	E014	KNCN
chr5	35738287	35776807	Rank_1507	E014	SPEF2
chr5	77302034	77321269	Rank_1510	E014	AP3B1
chr13	97637855	97662907	Rank_1523	E014	OXGR1
chr11	113914924	113959970	Rank_1527	E014	ZBTB16
chr3	189486955	189507464	Rank_1528	E014	TP63
chr20	44930637	44956839	Rank_1530	E014	CDH22
chr16	76494900	76522578	Rank_1557	E014	CNTNAP4
chr5	151273634	151309142	Rank_1567	E014	GLRA1
chrX	11664515	11700704	Rank_1570	E014	ARHGAP6
chr1	63778804	63803024	Rank_1574	E014	FOXD3
chr15	68713803	68736397	Rank_1580	E014	ITGA11
chr4	140878071	140905535	Rank_1595	E014	MAML3
chr11	64396793	64420623	Rank_1605	E014	NRXN2
chr1	32227055	32247065	Rank_1607	E014	ADGRB2
chr2	85967311	86005325	Rank_1610	E014	ATOH8
chr20	23008035	23036184	Rank_1617	E014	THBD
chrX	29223096	29257720	Rank_1618	E014	IL1RAPL1
chr5	513932	534242	Rank_1624	E014	SLC9A3
chr6	30055162	30077295	Rank_1627	E014	TRIM31
chr9	135026756	135045166	Rank_1630	E014	NTNG2
chr1	158139138	158157169	Rank_1645	E014	CD1D
chr1	209837370	209863033	Rank_1646	E014	LOC101930114
chr22	20776506	20796426	Rank_1647	E014	SCARF2
chr1	20859868	20885383	Rank_1649	E014	FAM43B
chr18	45925448	45958497	Rank_1655	E014	ZBTB7C
chr2	71004893	71031623	Rank_1664	E014	FIGLA
chr8	49605681	49626693	Rank_1669	E014	LOC101929268
chr2	70658418	70679640	Rank_1704	E014	TGFA
chr4	5890592	5913163	Rank_1712	E014	CRMP1
chr12	5007881	5034505	Rank_1714	E014	KCNA1
chr20	25028314	25047542	Rank_1723	E014	ACSS1
chr18	77708203	77726587	Rank_1730	E014	HSBP1L1
chr13	20786730	20814465	Rank_1731	E014	GJB6
chr1	112519508	112537435	Rank_1743	E014	KCND3
chr18	18955351	18975569	Rank_1750	E014	GREB1L
chr2	121186732	121249505	Rank_1751	E014	LINC01101
chr9	140047996	140071058	Rank_1771	E014	GRIN1
chr20	34672690	34691082	Rank_1774	E014	EPB41L1
chr4	96298084	96320531	Rank_1777	E014	UNC5C
chr5	137423338	137442605	Rank_1782	E014	WNT8A
chr20	2524274	2544278	Rank_1786	E014	TMC2
chr5	6284121	6321848	Rank_1789	E014	FLJ33360
chr3	17026933	17051612	Rank_1791	E014	PLCL2
chr8	110606389	110641826	Rank_1793	E014	SYBU
chr8	61565018	61590945	Rank_1797	E014	CHD7
chrX	68040634	68058736	Rank_1803	E014	EFNB1
chr11	120030551	120099418	Rank_1806	E014	OAF
chr11	65340491	65363701	Rank_1833	E014	EHBP1L1
chr11	33880928	33901529	Rank_1840	E014	LMO2
chr11	19357179	19382997	Rank_1860	E014	NAV2
chrX	139579757	139603640	Rank_1869	E014	SOX3
chr14	54408543	54433419	Rank_1875	E014	BMP4
chr14	68067578	68086165	Rank_1892	E014	ARG2
chr8	22403003	22425160	Rank_1896	E014	SORBS3
chr13	100601192	100622561	Rank_1898	E014	LOC101927437
chr18	35130872	35167072	Rank_1902	E014	CELF4
chr17	54664613	54683673	Rank_1908	E014	NOG
chr3	192121276	192139205	Rank_1917	E014	FGF12
chrX	131488108	131509298	Rank_1948	E014	RAP2C-AS1
chr22	22338530	22469215	Rank_1957	E014	TOP3B
chr1	175527806	175558323	Rank_1959	E014	TNR
chr8	110642837	110667577	Rank_1965	E014	LOC100132813
chr15	88789049	88810283	Rank_1986	E014	NTRK3-AS1
chr11	72291238	72311876	Rank_2038	E014	PDE2A
chr19	41100363	41118924	Rank_2059	E014	LTBP4
chr19	49558412	49578995	Rank_2069	E014	NTF4
chr1	2458207	2477083	Rank_2076	E014	PANK4
chr4	57466698	57485726	Rank_2086	E014	THEGL
chr14	38699424	38734431	Rank_2091	E014	CLEC14A
chr1	44862056	44892582	Rank_2114	E014	RNF220
chr18	57350959	57370182	Rank_2119	E014	CCBE1
chr1	38205191	38236916	Rank_2125	E014	EPHA10
chr16	67547787	67576375	Rank_2128	E014	LOC100505942
chr9	124036446	124065778	Rank_2136	E014	GSN
chr5	60597264	60627226	Rank_2147	E014	ZSWIM6
chr1	18424474	18446479	Rank_2157	E014	IGSF21
chr5	158466331	158503948	Rank_2162	E014	EBF1
chr14	96154481	96180294	Rank_2197	E014	TCL1A
chr12	133175428	133198634	Rank_2208	E014	LRCOL1
chr2	119901984	119924111	Rank_2214	E014	C1QL2
chr1	228218173	228269729	Rank_2219	E014	WNT3A
chr13	94786844	94806163	Rank_2220	E014	GPC6
chr12	48568568	48591334	Rank_2238	E014	CCDC184
chr9	37640941	37661007	Rank_2245	E014	FRMPD1
chr2	160679162	160697517	Rank_2272	E014	LY75
chr12	54809207	54860785	Rank_2285	E014	LOC102724050
chr1	230911883	230931459	Rank_2289	E014	CAPN9
chr12	54939342	54961135	Rank_2305	E014	PDE1B
chr9	116905888	116924421	Rank_2310	E014	COL27A1
chr15	51620800	51638949	Rank_2321	E014	CYP19A1
chr5	134904942	134925090	Rank_2334	E014	CXCL14
chr14	101026938	101045225	Rank_2346	E014	BEGAIN
chr8	70468728	70490463	Rank_2350	E014	SULF1
chr22	51035078	51054837	Rank_2355	E014	MAPK8IP2
chr17	43851354	43874575	Rank_2363	E014	CRHR1
chr20	215030	251247	Rank_2370	E014	DEFB132
chr20	23725417	23755210	Rank_2374	E014	CST1
chr1	183990914	184010921	Rank_2396	E014	COLGALT2
chr7	44346927	44370284	Rank_2410	E014	CAMK2B
chr7	157373912	157412040	Rank_2413	E014	PTPRN2
chr19	36331876	36360652	Rank_2422	E014	KIRREL2
chr3	100973142	100999317	Rank_2424	E014	IMPG2
chrX	132080941	132129518	Rank_2435	E014	HS6ST2
chr7	26884538	26903986	Rank_2438	E014	SKAP2
chr16	740029	770040	Rank_2439	E014	FBXL16
chr6	41451562	41482915	Rank_2450	E014	LINC01276
chr17	47566044	47588367	Rank_2461	E014	NGFR
chr12	130507925	130546914	Rank_2465	E014	LOC100190940
chr6	31314254	31332337	Rank_2472	E014	HLA-B
chr6	30086261	30116606	Rank_2492	E014	TRIM40
chr5	139162451	139184474	Rank_2499	E014	PSD2
chr17	56463789	56486965	Rank_2512	E014	RNF43
chr10	98933196	98960012	Rank_2517	E014	SLIT1
chr1	110663929	110708819	Rank_2522	E014	SLC6A17
chrX	119431125	119458665	Rank_2537	E014	TMEM255A
chr11	60767363	60791627	Rank_2590	E014	CD6
chr4	6550221	6577641	Rank_2622	E014	PPP2R2C
chr22	39888185	39915334	Rank_2625	E014	MIEF1
chr1	913658	950810	Rank_2647	E014	HES4
chr15	93616744	93638389	Rank_2663	E014	RGMA
chr19	1443943	1462384	Rank_2675	E014	APC2
chr11	6272313	6317584	Rank_2688	E014	CCKBR
chr5	159393462	159416026	Rank_2715	E014	ADRA1B
chr17	38490034	38509316	Rank_2719	E014	RARA
chr1	84458220	84478463	Rank_2722	E014	TTLL7
chr11	2279595	2307455	Rank_2724	E014	ASCL2
chr19	51180609	51208769	Rank_2726	E014	SHANK1
chr1	20798614	20822660	Rank_2749	E014	CAMK2N1
chr16	56614119	56632372	Rank_2761	E014	MT3
chr12	4366523	4386539	Rank_2769	E014	CCND2-AS1
chr1	20681450	20759793	Rank_2770	E014	LINC01141
chr4	794881	819567	Rank_2771	E014	CPLX1
chr3	53515931	53535752	Rank_2796	E014	CACNA1D
chrX	133663163	133690723	Rank_2797	E014	MIR542
chr2	121083482	121138753	Rank_2813	E014	INHBB
chrX	129238446	129260010	Rank_2831	E014	ELF4
chr8	41158458	41188457	Rank_2858	E014	SFRP1
chr11	130304747	130328456	Rank_2866	E014	ADAMTS15
chr15	83303226	83322068	Rank_2869	E014	CPEB1
chr6	89839851	89859691	Rank_2900	E014	PM20D2
chr9	132239097	132258159	Rank_3017	E014	LINC00963
chr17	56302778	56346778	Rank_3025	E014	LPO
chr22	45015005	45033585	Rank_3052	E014	LINC00229
chr11	69908717	69929843	Rank_3055	E014	ANO1-AS2
chr1	169639919	169666263	Rank_3066	E014	SELL
chr15	101410054	101427990	Rank_3100	E014	ALDH1A3
chr7	127837088	127855349	Rank_3108	E014	MIR129-1
chr1	204649331	204668742	Rank_3124	E014	LRRN2
chr8	144345472	144365506	Rank_3138	E014	GLI4
chr9	119081119	119117252	Rank_3157	E014	PAPPA
chr12	48281573	48309248	Rank_3201	E014	VDR
chr5	79852626	79872201	Rank_3209	E014	ANKRD34B
chr12	50346488	50365863	Rank_3222	E014	AQP5
chr12	133152597	133174587	Rank_3233	E014	MIR6763
chr11	73037903	73058046	Rank_3247	E014	ARHGEF17
chr8	97379179	97398008	Rank_3324	E014	LOC102724804
chrX	106986048	107022744	Rank_3350	E014	TSC22D3
chr22	30104765	30123099	Rank_3361	E014	CABP7
chr17	33769791	33795652	Rank_3397	E014	SLFN13
chr9	94644902	94663751	Rank_3405	E014	ROR2
chr22	51151781	51180000	Rank_3418	E014	SHANK3
chr8	134903995	134923329	Rank_3423	E014	LOC101927822
chrX	128769589	128802888	Rank_3440	E014	APLN
chr11	65662403	65680713	Rank_3441	E014	FOSL1
chr2	136867098	136885836	Rank_3448	E014	CXCR4
chr20	58163823	58197856	Rank_3462	E014	PHACTR3
chrX	72661318	72680767	Rank_3492	E014	CDX4
chr5	135357724	135377273	Rank_3493	E014	TGFBI
chr22	38844722	38865493	Rank_3526	E014	KDELR3
chr4	3458326	3506921	Rank_3554	E014	DOK7
chr4	7081096	7106951	Rank_3558	E014	FLJ36777
chr6	35172641	35208829	Rank_3592	E014	SCUBE3
chr1	226721239	226745772	Rank_3619	E014	STUM
chr19	51051618	51070991	Rank_3629	E014	LRRC4B
chr1	231316145	231356897	Rank_3631	E014	TRIM67
chr9	71038290	71192796	Rank_3634	E014	PGM5
chr1	204337200	204357406	Rank_3648	E014	LINC00628
chr22	26554513	26573660	Rank_3668	E014	SEZ6L
chr17	39857176	39875038	Rank_3693	E014	GAST
chr2	178514934	178545043	Rank_3712	E014	PDE11A
chr17	31505644	31532221	Rank_3714	E014	ASIC2
chr6	43234877	43256806	Rank_3716	E014	TTBK1
chr2	177493993	177516024	Rank_3725	E014	LINC01117
chr6	49513398	49538872	Rank_3760	E014	C6orf141
chr6	29787237	29811116	Rank_3761	E014	HLA-G
chr11	43562682	43587692	Rank_3772	E014	MIR670
chr11	45676410	45694424	Rank_3798	E014	CHST1
chr6	41487206	41513948	Rank_3847	E014	FOXP4
chr2	71156918	71214331	Rank_3879	E014	ATP6V1B1
chr1	156599654	156629269	Rank_3887	E014	BCAN
chr5	1838194	1857400	Rank_3899	E014	LOC101929034
chr1	166911337	166931544	Rank_3919	E014	ILDR2
chr16	85911920	85937862	Rank_3985	E014	IRF8
chrX	111304235	111332206	Rank_4012	E014	TRPC5
chr12	294707	326597	Rank_4029	E014	SLC6A12
chr1	205524445	205551698	Rank_4063	E014	MFSD4A
chr2	95521005	95542534	Rank_4090	E014	TEKT4
chr3	10896313	10925202	Rank_4104	E014	SLC6A11
chr14	76595284	76617295	Rank_4178	E014	GPATCH2L
chr17	44849515	44874773	Rank_4181	E014	WNT3
chr11	2554264	2655361	Rank_4187	E014	KCNQ1
chr4	2029649	2053488	Rank_4215	E014	C4orf48
chr11	17704938	17723070	Rank_4220	E014	LOC102723330
chrX	23336088	23367666	Rank_4263	E014	PTCHD1
chr1	40095076	40117332	Rank_4276	E014	HEYL
chr12	128758880	128794296	Rank_4277	E014	MIR3612
chrX	17642067	17682738	Rank_4278	E014	NHS
chr19	55873505	55894686	Rank_4287	E014	IL11
chr15	74495646	74528595	Rank_4403	E014	STRA6
chrX	17851839	17909008	Rank_4409	E014	RAI2
chr1	156843572	156866202	Rank_4411	E014	PEAR1
chr12	119411824	119436040	Rank_4446	E014	SRRM4
chr12	54991804	55012909	Rank_4482	E014	GLYCAM1
chr1	223890300	223922423	Rank_4506	E014	CAPN2
chr1	207613268	207637333	Rank_4518	E014	CR2
chr6	40548640	40568836	Rank_4534	E014	LRFN2
chr11	63793710	63887855	Rank_4578	E014	MACROD1
chr20	59768478	59839284	Rank_4583	E014	CDH4
chr5	135243748	135272165	Rank_4593	E014	FBXL21
chrX	12150304	12169060	Rank_4623	E014	FRMPD4
chr1	41838246	41857275	Rank_4662	E014	FOXO6
chr6	33960782	33987821	Rank_4746	E014	GRM4
chr17	43799398	43836879	Rank_4800	E014	CRHR1-IT1-CRHR1
chr20	9546070	9564827	Rank_4908	E014	PAK5
chr8	3032809	3056530	Rank_4911	E014	CSMD1
chr22	22901483	22964678	Rank_4919	E014	LL22NC03-63E9.3
chr1	110003270	110026317	Rank_4984	E014	SYPL2
chr12	52637885	52676708	Rank_5026	E014	KRT86
chrX	117851595	117870200	Rank_5042	E014	IL13RA1
chr11	67131421	67155296	Rank_5043	E014	CLCF1
chr22	37459344	37481720	Rank_5112	E014	TMPRSS6
chr12	13871771	13889641	Rank_5131	E014	GRIN2B
chr3	50531733	50550165	Rank_5203	E014	CACNA2D2
chr1	160028892	160058775	Rank_5264	E014	KCNJ9
chr19	42905625	42934379	Rank_5293	E014	LIPE
chr11	2894550	2923105	Rank_5297	E014	SLC22A18AS
chr17	38975912	39003661	Rank_5328	E014	TMEM99
chr12	53582463	53600789	Rank_5389	E014	ITGB7
chr19	51308505	51332399	Rank_5421	E014	MGC45922
chr5	150715857	150736088	Rank_5472	E014	SLC36A2
chr1	14907890	14930232	Rank_5484	E014	KAZN
chr16	49891107	49911971	Rank_5509	E014	ZNF423
chr1	84924850	84944661	Rank_5587	E014	RPF1
chr6	38998754	39021292	Rank_5599	E014	GLP1R
chr22	22865425	22899604	Rank_5611	E014	ZNF280A
chr3	139240170	139262919	Rank_5627	E014	LOC100507291
chr3	122740505	122762451	Rank_5642	E014	SEMA5B
chr20	40804508	40823114	Rank_5660	E014	PTPRT
chr11	18807060	18836001	Rank_5663	E014	PTPN5
chr12	54085709	54105131	Rank_5681	E014	CALCOCO1
chr12	52614247	52633915	Rank_5997	E014	LINC00592
chr12	132895190	132918619	Rank_6096	E014	LOC101928416
chr4	141220419	141238790	Rank_6367	E014	SCOC
chr6	44238910	44261782	Rank_6516	E014	TCTE1
chr22	42669672	42688210	Rank_6603	E014	TCF20
chr1	78711633	78744130	Rank_6605	E014	MGC27382
chr9	100685261	100708246	Rank_6639	E014	HEMGN
chr11	120100562	120119230	Rank_6719	E014	POU2F3
chr2	44992574	45019157	Rank_6721	E014	CAMKMT
chr11	128792710	128817532	Rank_6833	E014	TP53AIP1
chr2	223331355	223354110	Rank_6851	E014	SGPP2
chr12	14826366	14849080	Rank_6856	E014	GUCY2C
chr11	44769312	44787808	Rank_7033	E014	TSPAN18
chr22	23101799	23218377	Rank_7043	E014	MIR650
chr11	61349170	61368188	Rank_7086	E014	LOC101927495
chr10	73382655	73401561	Rank_7142	E014	CDH23
chrX	107063030	107100288	Rank_7356	E014	MID2
chrX	103077190	103104061	Rank_7634	E014	RAB9B
chr17	4416519	4440378	Rank_7674	E014	SPNS2
chr1	114693051	114719446	Rank_7845	E014	SYT6
chr22	23219867	23241149	Rank_7856	E014	IGLL5
chrX	122340100	122381477	Rank_7869	E014	GRIA3
chr20	58649182	58674036	Rank_7878	E014	LOC729296
chr15	89968659	90028204	Rank_8010	E014	RHCG
chr22	32844295	32864962	Rank_8133	E014	BPIFC
chr20	37835268	37856185	Rank_8491	E014	LINC01734
chr12	132653314	132696592	Rank_8885	E014	GALNT9
chr17	56223996	56249219	Rank_8889	E014	MSX2P1
chr8	10702599	10729476	Rank_9030	E014	LOC101929229
chr1	203241053	203266943	Rank_9169	E014	LINC01353
chr15	79583326	79603250	Rank_9480	E014	TMED3
chr20	44726288	44750560	Rank_10239	E014	CD40
chr11	2817263	2870802	Rank_10520	E014	KCNQ1-AS1
chr14	38363139	38384389	Rank_10755	E014	LINC00517
chr7	150969145	150989536	Rank_10951	E014	SMARCD3
chr9	21780973	21802171	Rank_11765	E014	MTAP
chr5	150139283	150162329	Rank_11778	E014	DCTN4
chrX	102519186	102537114	Rank_12231	E014	TCEAL5
chrX	101757113	101779209	Rank_12459	E014	TMSB15A
chrX	109661627	109706285	Rank_12592	E014	AMMECR1
chr14	23836030	23863462	Rank_12877	E014	EFS
chr12	130799157	130822698	Rank_13416	E014	PIWIL1
chr10	71368916	71391702	Rank_14003	E014	C10orf35
chr16	86366288	86386265	Rank_14201	E014	LINC00917
chr20	59624681	59664153	Rank_14543	E014	LINC01718
chr1	20502642	20522113	Rank_14798	E014	UBXN10
chr8	11831704	11851154	Rank_14896	E014	DEFB135
chrX	103326831	103347957	Rank_15233	E014	SLC25A53
chrX	102953242	102994854	Rank_15549	E014	GLRA4
chrX	16889231	16910627	Rank_16674	E014	RBBP7
chr12	54904963	54938470	Rank_16738	E014	NCKAP1L
chrX	103349718	103368213	Rank_16953	E014	ZCCHC18
chrX	111993802	112024092	Rank_17284	E014	AMOT
chr11	17607190	17631348	Rank_17409	E014	OTOG
chrX	114230881	114296997	Rank_18324	E014	IL13RA2
chrX	134139579	134157874	Rank_18356	E014	FAM127C
chrX	17077959	17106810	Rank_18713	E014	REPS2
chr9	100459986	100478257	Rank_20030	E014	XPA
chrX	110469854	110498913	Rank_22015	E014	CAPN6
chrX	113853148	113872766	Rank_22139	E014	SNORA35
chrX	103248765	103277649	Rank_22326	E014	H2BFWT
chrX	106760456	106786544	Rank_22401	E014	FRMPD3-AS1
chr5	139371938	139406202	Rank_23156	E014	NRG2
chrX	99831346	99850461	Rank_23180	E014	TNMD
chrX	106151114	106176928	Rank_23529	E014	CLDN2
chrX	102766801	102791734	Rank_24477	E014	LOC105373300
chrX	15634724	15657911	Rank_25908	E014	TMEM27
chrX	15558849	15601203	Rank_26887	E014	ACE2
chrX	15505029	15544576	Rank_27497	E014	PIR-FIGF
chrX	115011177	115031030	Rank_27700	E014	DANT2
chrX	135556386	135578975	Rank_27879	E014	BRS3
chrX	112494661	112514786	Rank_29769	E014	LOC101928437
chrX	108609959	108650379	Rank_29859	E014	GUCY2F
chrX	131241275	131262247	Rank_29930	E014	FRMD7
chrX	110430178	110469165	Rank_30098	E014	PAK3
chrX	115584282	115602470	Rank_30437	E014	CT83
chrX	107439191	107484620	Rank_31548	E014	COL4A6
chrX	114138238	114166079	Rank_31583	E014	HTR2C
chr1	111058517	111079806	Rank_31948	E014	KCNA10
chrX	110561738	110584332	Rank_32762	E014	DCX
chrX	110745618	110765431	Rank_33385	E014	LINC00890
chrX	106475624	106494561	Rank_34841	E014	PIH1D3
chrX	100496045	100522301	Rank_36120	E014	DRP2
chrX	115553615	115575083	Rank_37208	E014	SLC6A14
chrX	15369927	15390249	Rank_37507	E014	VEGFD
chrX	100915309	100933330	Rank_37782	E014	ARMCX2
chr12	53053379	53082710	Rank_39101	E014	KRT1
chrX	109971886	109998042	Rank_39743	E014	CHRDL1
chrX	111860546	111884088	Rank_39827	E014	LHFPL1
chrX	107167330	107186229	Rank_40269	E014	LOC101928335
chr11	119997655	120020248	Rank_41070	E014	TRIM29
chrX	103977784	104005682	Rank_42991	E014	IL1RAPL2
chrX	109748148	109769554	Rank_47868	E014	TDGF1P3
chrX	135727720	135750571	Rank_49067	E014	CD40LG
chrX	37188612	37209848	Rank_50389	E014	PRRG1
chrX	22646196	22672198	Rank_55213	E014	PTCHD1-AS
chrX	133761947	133791816	Rank_56121	E014	PLAC1
chrX	42625496	42648745	Rank_57349	E014	PPP1R2P9
chrX	109402473	109430141	Rank_63663	E014	TMEM164
chrX	95579458	95598388	Rank_70488	E014	BRDTP1
chrX	106351420	106375801	Rank_72255	E014	RBM41
chrX	15255166	15275149	Rank_72524	E014	ASB9
chr7	27118606	27299226	Rank_1	E015	HOXA1
chr19	42411190	42442720	Rank_2	E015	ARHGEF1
chr17	46588910	46730343	Rank_3	E015	MIR10A
chr2	162267654	162292221	Rank_4	E015	TBR1
chr2	176925774	177063323	Rank_5	E015	HOXD8
chr10	124883615	124913366	Rank_6	E015	HMX2
chr10	94811223	94838331	Rank_7	E015	CYP26C1
chr1	50870311	50902941	Rank_8	E015	DMRTA2
chr9	135449635	135472707	Rank_9	E015	BARHL1
chr8	25885199	25911030	Rank_10	E015	EBF2
chr9	100604131	100628538	Rank_11	E015	FOXE1
chr5	54510217	54534972	Rank_12	E015	MCIDAS
chr2	19546538	19572762	Rank_13	E015	OSR1
chrX	573204	607977	Rank_14	E015	SHOX
chr5	92899893	92963547	Rank_15	E015	MIR2277
chr1	197869348	197901208	Rank_17	E015	LHX9
chr2	119567494	119622490	Rank_18	E015	EN1
chr4	174411617	174475839	Rank_19	E015	SCRG1
chr6	108466281	108503487	Rank_20	E015	NR2E1
chr2	172939586	172978239	Rank_21	E015	DLX2
chr15	68103178	68132017	Rank_22	E015	SKOR1
chr10	102966732	103015312	Rank_23	E015	LBX1
chr4	8849372	8904315	Rank_24	E015	HMX1
chr11	31810776	31857852	Rank_27	E015	PAX6
chr15	96850926	96922799	Rank_29	E015	NR2F2
chr14	61101101	61131986	Rank_30	E015	SIX1
chr17	77757989	77812608	Rank_31	E015	CBX8
chr5	145706977	145734899	Rank_32	E015	POU4F3
chr14	37106918	37148310	Rank_33	E015	PAX9
chr1	221045670	221090602	Rank_34	E015	HLX
chr17	35276735	35307581	Rank_35	E015	LOC102723471
chr6	100890716	100926257	Rank_36	E015	SIM1
chr7	155161038	155186204	Rank_37	E015	BLACE
chr2	223145196	223193777	Rank_38	E015	CCDC140
chr20	21665834	21701529	Rank_39	E015	LINC01726
chr1	119509078	119556232	Rank_40	E015	TBX15
chr7	156780955	156828068	Rank_41	E015	MNX1
chr13	112700049	112737380	Rank_42	E015	LINC00403
chr4	13520464	13556593	Rank_43	E015	NKX3-2
chr10	102869305	102929907	Rank_44	E015	TLX1NB
chr10	8070785	8107771	Rank_45	E015	GATA3
chr1	91164292	91202537	Rank_47	E015	BARHL2
chr3	147065895	147152486	Rank_49	E015	ZIC4
chr16	86507563	86559789	Rank_50	E015	FENDRR
chr12	113893551	113928844	Rank_51	E015	LHX5
chr17	59461413	59503373	Rank_52	E015	TBX2
chr9	124967170	124997280	Rank_53	E015	LHX6
chr7	96588981	96663017	Rank_54	E015	DLX6
chr17	46778143	46845419	Rank_55	E015	PRAC1
chr11	32437346	32473447	Rank_58	E015	WT1
chr8	11526211	11583470	Rank_59	E015	GATA4
chr15	76624738	76649080	Rank_60	E015	ISL2
chr6	10373264	10436342	Rank_61	E015	TFAP2A
chr21	38045712	38097148	Rank_62	E015	SIM2
chr14	29219489	29261322	Rank_63	E015	LINC01551
chr6	100020396	100073896	Rank_64	E015	PRDM13
chr20	21479002	21517780	Rank_65	E015	NKX2-2
chr10	118880510	118941364	Rank_66	E015	MIR3663
chr4	113420459	113449584	Rank_68	E015	NEUROG2
chr11	44318891	44372242	Rank_69	E015	ALX4
chr9	96688225	96729923	Rank_70	E015	BARX1
chr13	79153485	79188943	Rank_71	E015	RNF219-AS1
chr3	137475537	137508731	Rank_72	E015	LINC01210
chr5	172648958	172687743	Rank_73	E015	NKX2-5
chr17	59519603	59548846	Rank_74	E015	TBX4
chr15	41782562	41808146	Rank_75	E015	ITPKA
chrX	25004540	25048360	Rank_76	E015	ARX
chr2	45213087	45251448	Rank_78	E015	SIX2
chr10	101261904	101319861	Rank_79	E015	LINC01475
chr2	45139426	45199032	Rank_80	E015	SIX3
chr10	102462634	102531396	Rank_82	E015	PAX2
chr12	54273714	54576006	Rank_84	E015	SMUG1
chr7	121933226	121963042	Rank_85	E015	FEZF1
chr6	99264398	99299769	Rank_86	E015	POU3F2
chr18	55091110	55119368	Rank_87	E015	ONECUT2
chr8	99946014	99974684	Rank_88	E015	OSR2
chr5	153845310	153876505	Rank_89	E015	HAND1
chr2	105454743	105502120	Rank_90	E015	POU3F3
chr10	22610180	22638921	Rank_92	E015	SPAG6
chr5	76913718	76957891	Rank_93	E015	OTP
chr20	39299578	39333989	Rank_94	E015	MAFB
chr2	219713041	219773734	Rank_96	E015	WNT10A
chr2	175188849	175211857	Rank_97	E015	SP9
chr4	81099750	81152937	Rank_98	E015	PRDM8
chr11	43588632	43613170	Rank_100	E015	MIR129-2
chr13	28509840	28564943	Rank_103	E015	CDX2
chr10	119277615	119349334	Rank_104	E015	EMX2OS
chr8	55350512	55393088	Rank_105	E015	SOX17
chr9	126755152	126810754	Rank_106	E015	LHX2
chr18	44766499	44796735	Rank_107	E015	SKOR2
chr6	5988226	6014476	Rank_109	E015	NRN1
chr6	1598218	1632891	Rank_110	E015	FOXC1
chr11	128548113	128572329	Rank_112	E015	FLI1
chr6	50777841	50831653	Rank_113	E015	TFAP2B
chr12	49361479	49385331	Rank_114	E015	WNT1
chr4	81173895	81196547	Rank_118	E015	FGF5
chr3	138651634	138681583	Rank_119	E015	FOXL2NB
chr17	37742386	37786862	Rank_120	E015	NEUROD2
chr6	1362765	1411658	Rank_121	E015	MIR6720
chr5	87949076	87998427	Rank_123	E015	LINC00461
chr8	65479547	65511057	Rank_127	E015	BHLHE22
chr22	19735214	19764324	Rank_128	E015	TBX1
chr5	122406678	122444099	Rank_129	E015	PRDM6
chr7	35281586	35306797	Rank_130	E015	TBX20
chr5	158510593	158541062	Rank_131	E015	LOC101927740
chr16	67182915	67214128	Rank_132	E015	HSF4
chr15	89878530	90010656	Rank_133	E015	POLG
chr14	38041070	38082485	Rank_134	E015	FOXA1
chr10	131750984	131779669	Rank_135	E015	EBF3
chr4	54951573	54979613	Rank_136	E015	GSX2
chr14	60965300	60990070	Rank_137	E015	SIX6
chr7	1248206	1298250	Rank_139	E015	UNCX
chr12	114827588	114946690	Rank_141	E015	TBX5
chr12	115090108	115151967	Rank_142	E015	TBX3
chr3	62335552	62383871	Rank_146	E015	FEZF2
chr1	845607	869482	Rank_147	E015	LOC100130417
chr12	103336862	103371352	Rank_149	E015	ASCL1
chr6	50658028	50706496	Rank_153	E015	TFAP2D
chr4	147543327	147585284	Rank_155	E015	POU4F2
chr5	134849759	134905242	Rank_158	E015	NEUROG1
chr19	18705622	18729142	Rank_159	E015	CRLF1
chr14	36946346	37018717	Rank_160	E015	SFTA3
chr20	37342834	37378952	Rank_162	E015	SLC32A1
chr17	48038068	48082024	Rank_165	E015	DLX4
chr4	41852052	41893815	Rank_166	E015	LINC00682
chr2	63264261	63300608	Rank_168	E015	OTX1
chr20	22530873	22590230	Rank_174	E015	LINC00261
chr3	157804816	157827739	Rank_175	E015	SHOX2
chr4	41738329	41780101	Rank_178	E015	PHOX2B
chr15	53071882	53105748	Rank_182	E015	ONECUT1
chr5	170715402	170766363	Rank_183	E015	RANBP17
chr22	19698982	19725064	Rank_185	E015	SEPT5-GP1BB
chr4	185919649	185955903	Rank_186	E015	HELT
chr12	58002206	58030086	Rank_187	E015	SLC26A10
chr1	156878573	156902803	Rank_190	E015	LRRC71
chr16	54311135	54334156	Rank_193	E015	IRX3
chr1	180184536	180213027	Rank_196	E015	LHX4
chr6	85467757	85495945	Rank_197	E015	TBX18
chr11	122834011	122866471	Rank_198	E015	BSX
chr22	22576913	22607091	Rank_199	E015	VPREB1
chr8	23524260	23595300	Rank_201	E015	NKX2-6
chr5	134353726	134417942	Rank_206	E015	C5orf66
chr1	18935271	18991958	Rank_211	E015	PAX7
chr2	219837113	219933879	Rank_213	E015	CFAP65
chr20	9475901	9504441	Rank_216	E015	LAMP5-AS1
chr1	47668649	47712878	Rank_218	E015	TAL1
chr2	200319192	200343137	Rank_219	E015	SATB2
chr12	58115755	58138964	Rank_221	E015	AGAP2
chr9	129353757	129471841	Rank_223	E015	LMX1B
chr12	106959935	106990389	Rank_224	E015	LOC100287944
chr15	45391636	45433222	Rank_230	E015	DUOXA1
chr8	97135266	97187360	Rank_231	E015	GDF6
chr19	1713009	1789908	Rank_232	E015	ONECUT3
chr6	137803376	137832154	Rank_235	E015	OLIG3
chr1	110605260	110639583	Rank_236	E015	ALX3
chr16	54957090	54984694	Rank_238	E015	IRX5
chr15	37165353	37190036	Rank_239	E015	LOC145845
chr7	129409433	129435137	Rank_246	E015	MIR182
chr10	50800747	50835833	Rank_250	E015	CHAT
chr14	37036027	37072541	Rank_254	E015	NKX2-8
chr4	85397482	85426185	Rank_256	E015	NKX6-1
chr6	37649107	37672845	Rank_257	E015	MDGA1
chr7	155209233	155338854	Rank_259	E015	EN2
chr7	116951772	116974733	Rank_261	E015	WNT2
chr19	1444267	1476121	Rank_262	E015	APC2
chr1	156368020	156415083	Rank_263	E015	MIR9-1
chr8	77581321	77603988	Rank_271	E015	ZFHX4
chr9	1023567	1059113	Rank_274	E015	LINC01230
chr9	951419	995954	Rank_276	E015	DMRT3
chr21	34375383	34452088	Rank_277	E015	LINC00945
chr5	174139589	174166075	Rank_278	E015	MSX2
chr16	55347454	55381806	Rank_282	E015	IRX6
chr5	3572705	3611314	Rank_284	E015	IRX1
chr10	23443959	23502346	Rank_286	E015	PTF1A
chr12	48353583	48435491	Rank_287	E015	COL2A1
chr1	51428110	51452585	Rank_293	E015	CDKN2C
chr7	8461535	8492713	Rank_295	E015	NXPH1
chr5	50664578	50699500	Rank_296	E015	ISL1
chr9	21958965	22013777	Rank_298	E015	CDKN2A
chr16	49298031	49338994	Rank_304	E015	CBLN1
chr11	124686407	124778581	Rank_307	E015	ROBO4
chr2	66647667	66679574	Rank_308	E015	MEIS1
chr3	27748561	27778760	Rank_312	E015	EOMES
chr19	3328490	3376353	Rank_318	E015	NFIC
chr6	166391708	166429422	Rank_330	E015	LINC00473
chr7	19140130	19172026	Rank_332	E015	TWIST1
chr13	28342687	28413073	Rank_334	E015	GSX1
chr3	128156641	128220851	Rank_336	E015	DNAJB8-AS1
chr1	47873266	47964778	Rank_339	E015	FOXE3
chr8	21887413	21928544	Rank_342	E015	DMTN
chr2	71074834	71199731	Rank_345	E015	VAX2
chr5	72711913	72750702	Rank_346	E015	FOXD1
chr11	124579274	124634811	Rank_351	E015	NRGN
chr9	37016212	37048148	Rank_353	E015	PAX5
chr14	102009901	102050023	Rank_354	E015	MIR1247
chr4	111528835	111567582	Rank_355	E015	PITX2
chr16	30670955	30710912	Rank_363	E015	SRCAP
chr1	46908540	46969779	Rank_364	E015	LINC01398
chr14	88780043	88804109	Rank_366	E015	KCNK10
chr2	182530106	182566931	Rank_368	E015	NEUROD1
chr1	177128513	177154953	Rank_375	E015	BRINP2
chr4	190925203	190949713	Rank_385	E015	FRG2
chr11	20174832	20203804	Rank_386	E015	DBX1
chr16	86593629	86632898	Rank_390	E015	FOXL1
chr7	155577149	155620916	Rank_397	E015	SHH
chr19	49917345	49945995	Rank_400	E015	GFY
chr10	88110101	88142321	Rank_403	E015	GRID1
chr17	8901370	8934549	Rank_407	E015	NTN1
chr2	73096860	73170130	Rank_410	E015	EMX1
chr10	71311003	71364251	Rank_420	E015	NEUROG3
chr1	40080341	40205860	Rank_421	E015	HEYL
chr10	77141967	77202322	Rank_428	E015	LOC101929234
chr6	150237003	150342936	Rank_430	E015	RAET1E-AS1
chr17	74118046	74143763	Rank_433	E015	RNF157
chr4	4838024	4928787	Rank_435	E015	LINC01396
chr10	103978919	104004719	Rank_438	E015	PITX3
chr9	140046431	140072276	Rank_446	E015	GRIN1
chrX	99643127	99673064	Rank_454	E015	PCDH19
chr18	891683	926661	Rank_462	E015	ADCYAP1
chr1	152066733	152111198	Rank_466	E015	TCHH
chr11	14986886	15011379	Rank_467	E015	CALCA
chr8	21998849	22025587	Rank_468	E015	LGI3
chr12	49925222	49948317	Rank_470	E015	KCNH3
chr11	129230478	129257585	Rank_472	E015	BARX2
chr17	17573909	17638369	Rank_473	E015	RAI1
chr16	73052685	73091874	Rank_477	E015	ZFHX3
chrX	50201152	50224596	Rank_484	E015	DGKK
chrX	118091892	118126873	Rank_488	E015	LONRF3
chr5	50251287	50275361	Rank_491	E015	LOC100287592
chr3	128707363	128730109	Rank_495	E015	EFCC1
chr17	36708197	36745916	Rank_511	E015	SRCIN1
chr4	974815	1005144	Rank_516	E015	IDUA
chr18	56877740	56900662	Rank_520	E015	GRP
chr15	41206455	41238644	Rank_524	E015	DLL4
chr18	56924016	56988380	Rank_525	E015	RAX
chr6	170586931	170610377	Rank_528	E015	FAM120B
chrX	136096166	136144320	Rank_531	E015	GPR101
chr16	56638079	56717646	Rank_552	E015	MT1DP
chr20	25027147	25073550	Rank_553	E015	VSX1
chr1	23671805	23694715	Rank_555	E015	HNRNPR
chr2	237061308	237090316	Rank_558	E015	GBX2
chr9	34574296	34598265	Rank_564	E015	CNTFR
chr11	20614139	20636862	Rank_566	E015	SLC6A5
chr17	78428956	78461882	Rank_570	E015	NPTX1
chr2	56402275	56430355	Rank_572	E015	CCDC85A
chr19	13088971	13199598	Rank_575	E015	NFIX
chr10	26496453	26520059	Rank_576	E015	GAD2
chr7	149451053	149495609	Rank_581	E015	SSPO
chr10	92668776	92699883	Rank_583	E015	ANKRD1
chr1	6468295	6502255	Rank_584	E015	ESPN
chr15	37382509	37408019	Rank_588	E015	MEIS2
chr16	740692	769507	Rank_589	E015	FBXL16
chr7	150411250	150456925	Rank_602	E015	GIMAP1-GIMAP5
chr17	33800687	33829139	Rank_611	E015	SLFN12L
chr1	2960008	3000801	Rank_629	E015	LINC00982
chr5	180462830	180503240	Rank_642	E015	BTNL9
chr4	55079539	55104256	Rank_646	E015	PDGFRA
chr11	30022483	30070061	Rank_654	E015	KCNA4
chr1	78676974	78709138	Rank_656	E015	MGC27382
chr17	72835201	72859325	Rank_670	E015	GRIN2C
chr18	70196593	70221370	Rank_675	E015	CBLN2
chr2	46508664	46535219	Rank_680	E015	EPAS1
chr1	165306787	165346797	Rank_681	E015	LMX1A
chr8	65274548	65310200	Rank_684	E015	MIR124-2HG
chrX	117953338	117977854	Rank_690	E015	ZCCHC12
chr19	18869064	18929936	Rank_705	E015	COMP
chr5	1830273	1905030	Rank_712	E015	IRX4
chr8	22532518	22569488	Rank_717	E015	EGR3
chrX	144875287	144907385	Rank_721	E015	SLITRK2
chr15	45755320	45781676	Rank_722	E015	SLC30A4
chr9	131142159	131187041	Rank_724	E015	MIR1268A
chr17	72913818	72944457	Rank_725	E015	OTOP2
chr12	124432662	124456637	Rank_733	E015	CCDC92
chr7	132236935	132268881	Rank_746	E015	PLXNA4
chr14	57251634	57293313	Rank_753	E015	OTX2
chr6	27721812	27756842	Rank_787	E015	LOC100131289
chr19	29999283	30026792	Rank_793	E015	LOC284395
chr20	44651118	44690526	Rank_802	E015	SLC12A5
chr3	113234654	113259203	Rank_808	E015	SPICE1
chrX	119117682	119154788	Rank_828	E015	RHOXF1P1
chr17	58210788	58239543	Rank_829	E015	CA4
chr8	21972042	21995673	Rank_832	E015	HR
chr2	114009193	114055603	Rank_834	E015	PAX8
chr1	38061841	38112438	Rank_836	E015	RSPO1
chr1	63778805	63802125	Rank_841	E015	FOXD3
chr4	83691665	83736699	Rank_845	E015	SCD5
chr10	106387010	106417339	Rank_863	E015	SORCS3
chr12	3576498	3608187	Rank_864	E015	PRMT8
chr5	134769419	134848844	Rank_874	E015	DCANP1
chr20	2665007	2696219	Rank_881	E015	EBF4
chr6	144268333	144313761	Rank_884	E015	PLAGL1
chr10	50587609	50621418	Rank_893	E015	DRGX
chr2	98947675	98971077	Rank_896	E015	CNGA3
chr9	123442055	123470099	Rank_910	E015	MEGF9
chr2	207111557	207144121	Rank_916	E015	GPR1-AS
chr10	102787218	102813183	Rank_925	E015	SFXN3
chr12	5534496	5564041	Rank_936	E015	NTF3
chr11	8277942	8321934	Rank_968	E015	LMO1
chr3	13907902	13932655	Rank_973	E015	WNT7A
chr11	64394811	64419012	Rank_983	E015	NRXN2
chr19	41005726	41035087	Rank_984	E015	SPTBN4
chr17	7970176	7996926	Rank_996	E015	ALOX12B
chr3	185827314	185854077	Rank_1002	E015	ETV5
chrX	149510923	149535916	Rank_1004	E015	MAMLD1
chr1	38206285	38237023	Rank_1006	E015	EPHA10
chr14	24797691	24827013	Rank_1008	E015	RIPK3
chr12	48569525	48599614	Rank_1011	E015	CCDC184
chr1	156797978	156869583	Rank_1014	E015	NTRK1
chr20	23005389	23036916	Rank_1051	E015	THBD
chr5	79849471	79875806	Rank_1052	E015	ANKRD34B
chr15	58342970	58366247	Rank_1068	E015	ALDH1A2
chr12	117787948	117816894	Rank_1071	E015	NOS1
chr22	23689832	23714472	Rank_1073	E015	CES5AP1
chr11	17491098	17523736	Rank_1093	E015	ABCC8
chr12	108155436	108178924	Rank_1107	E015	ASCL4
chrX	103805790	103840155	Rank_1112	E015	IL1RAPL2
chr11	17678428	17780681	Rank_1115	E015	LOC102723330
chr15	40568638	40591420	Rank_1118	E015	ANKRD63
chr11	126854630	126888155	Rank_1125	E015	KIRREL3
chr8	26357556	26405728	Rank_1142	E015	DPYSL2
chr8	41157278	41203790	Rank_1162	E015	SFRP1
chr2	73503927	73531543	Rank_1184	E015	EGR4
chr12	133175369	133200603	Rank_1189	E015	LRCOL1
chr19	36331873	36361260	Rank_1231	E015	KIRREL2
chr2	233333889	233396569	Rank_1242	E015	CHRND
chr10	92909261	92933780	Rank_1243	E015	PCGF5
chr15	89330301	89353358	Rank_1258	E015	ACAN
chr8	29201409	29224157	Rank_1259	E015	DUSP4
chr1	18422452	18448592	Rank_1267	E015	IGSF21
chr14	76825607	76853509	Rank_1273	E015	ESRRB
chr7	153573779	153603601	Rank_1281	E015	DPP6
chr9	120160912	120190047	Rank_1285	E015	ASTN2
chr4	155401629	155426262	Rank_1292	E015	DCHS2
chr1	26362704	26388070	Rank_1302	E015	EXTL1
chr1	46971496	47019416	Rank_1309	E015	KNCN
chr11	19357269	19380566	Rank_1314	E015	NAV2
chr11	113919453	113960760	Rank_1320	E015	ZBTB16
chr12	94535910	94574615	Rank_1326	E015	PLXNC1
chr14	70023934	70046728	Rank_1328	E015	CCDC177
chr1	23695575	23755668	Rank_1330	E015	ZNF436
chr12	50433292	50461725	Rank_1339	E015	ASIC1
chr13	20794387	20817213	Rank_1340	E015	GJB6
chr19	51163417	51229700	Rank_1345	E015	SHANK1
chr7	150851669	150880710	Rank_1347	E015	GBX1
chr3	186073960	186096715	Rank_1348	E015	DGKG
chr15	79342048	79390529	Rank_1350	E015	RASGRF1
chr7	126880615	126909393	Rank_1353	E015	GRM8
chr11	120509627	120540973	Rank_1372	E015	GRIK4
chr2	218120191	218151496	Rank_1410	E015	DIRC3
chr12	130610654	130674328	Rank_1418	E015	FZD10-AS1
chr2	100716956	100749520	Rank_1430	E015	AFF3
chr15	68713651	68736542	Rank_1432	E015	ITGA11
chrX	103446372	103534753	Rank_1459	E015	ESX1
chr20	61042856	61067634	Rank_1463	E015	GATA5
chr20	61600755	61669686	Rank_1470	E015	LINC01056
chr5	508269	541469	Rank_1498	E015	SLC9A3
chr19	49555291	49579823	Rank_1504	E015	NTF4
chr9	100720957	100749831	Rank_1507	E015	ANP32B
chr1	231288703	231358447	Rank_1514	E015	LOC149373
chr13	97634255	97659559	Rank_1517	E015	OXGR1
chr4	106055210	106093902	Rank_1524	E015	TET2
chrX	82750360	82775987	Rank_1527	E015	POU3F4
chr20	5290568	5314852	Rank_1532	E015	PROKR2
chr6	152120952	152144534	Rank_1567	E015	ESR1
chr8	140700482	140732139	Rank_1576	E015	KCNK9
chr19	51049796	51077719	Rank_1582	E015	LRRC4B
chr7	150477405	150504100	Rank_1589	E015	TMEM176B
chr2	95519058	95544287	Rank_1597	E015	TEKT4
chrX	128768313	128793619	Rank_1614	E015	APLN
chr10	115295862	115325190	Rank_1645	E015	HABP2
chr3	184267554	184331462	Rank_1650	E015	EPHB3
chr22	22338823	22469166	Rank_1653	E015	TOP3B
chr6	41486899	41535190	Rank_1680	E015	FOXP4
chr2	210617166	210650773	Rank_1691	E015	UNC80
chr8	143517015	143553036	Rank_1692	E015	ADGRB1
chr4	8572847	8596306	Rank_1694	E015	GPR78
chr18	5179669	5206554	Rank_1702	E015	AKAIN1
chr2	119906780	119931534	Rank_1712	E015	C1QL2
chr18	57026644	57064194	Rank_1720	E015	LMAN1
chr13	97862189	97900180	Rank_1722	E015	MBNL2
chr11	2277605	2300444	Rank_1724	E015	ASCL2
chr9	101463837	101491768	Rank_1725	E015	GABBR2
chr10	104159728	104182457	Rank_1735	E015	PSD
chr6	150454934	150477784	Rank_1737	E015	PPP1R14C
chr9	37641176	37669639	Rank_1750	E015	FRMPD1
chr19	7780998	7813431	Rank_1756	E015	CLEC4G
chr13	39943485	39974352	Rank_1763	E015	LHFP
chr5	149558399	149584164	Rank_1773	E015	SLC6A7
chr4	106456011	106488778	Rank_1813	E015	ARHGEF38
chr11	118004133	118047338	Rank_1815	E015	SCN4B
chr2	178589346	178618583	Rank_1821	E015	PDE11A
chrX	130143015	130232117	Rank_1825	E015	LINC01201
chr9	36124574	36147545	Rank_1830	E015	GLIPR2
chr20	57860662	57885598	Rank_1831	E015	EDN3
chr6	28164078	28192660	Rank_1848	E015	TOB2P1
chr16	23840826	23902279	Rank_1877	E015	PRKCB
chr15	35029535	35055466	Rank_1882	E015	GJD2
chr11	27740603	27766862	Rank_1885	E015	BDNF
chr7	70124676	70162810	Rank_1894	E015	AUTS2
chr19	39725855	39785883	Rank_1897	E015	IFNL4
chr16	67417527	67441200	Rank_1907	E015	ZDHHC1
chr1	20678486	20751032	Rank_1908	E015	VWA5B1
chr1	156588685	156629897	Rank_1909	E015	BCAN
chrX	138259512	138297891	Rank_1917	E015	FGF13
chr4	81945063	81972248	Rank_1919	E015	BMP3
chr1	40240719	40266380	Rank_1922	E015	BMP8B
chr12	107695883	107722995	Rank_1935	E015	BTBD11
chr17	45789530	45820584	Rank_1939	E015	TBX21
chr5	135523920	135550409	Rank_1943	E015	TRPC7
chr17	32851287	32944706	Rank_1953	E015	C17orf102
chr3	46910123	46941773	Rank_1961	E015	PTH1R
chr1	913538	942607	Rank_1965	E015	HES4
chr14	38698654	38734579	Rank_1971	E015	CLEC14A
chr7	32966452	32993118	Rank_1982	E015	RP9P
chr4	794808	824270	Rank_1986	E015	CPLX1
chr18	34921472	34965411	Rank_2014	E015	CELF4
chr8	144219301	144248213	Rank_2016	E015	LY6H
chr1	33795304	33821774	Rank_2024	E015	PHC2
chr8	61565147	61591013	Rank_2029	E015	CHD7
chr1	41798991	41837183	Rank_2043	E015	FOXO6
chr19	51407145	51436247	Rank_2047	E015	KLK4
chr20	2487529	2522026	Rank_2052	E015	ZNF343
chr19	7839782	7866511	Rank_2054	E015	CLEC4GP1
chr1	77726249	77752326	Rank_2055	E015	AK5
chr2	121082571	121125700	Rank_2068	E015	INHBB
chr8	110642913	110668556	Rank_2069	E015	LOC100132813
chr1	228222245	228268015	Rank_2075	E015	WNT3A
chr20	41804848	41833934	Rank_2086	E015	PTPRT
chr1	110654012	110705483	Rank_2090	E015	SLC6A17
chr11	72288160	72319365	Rank_2092	E015	PDE2A
chr3	121895152	121918678	Rank_2099	E015	CASR
chr16	6893887	6926204	Rank_2103	E015	RBFOX1
chr12	5007853	5051532	Rank_2115	E015	KCNA1
chr8	63903549	63926562	Rank_2121	E015	NKAIN3
chr11	128742533	128800226	Rank_2149	E015	KCNJ5
chr4	6546601	6576682	Rank_2165	E015	PPP2R2C
chr6	44233969	44268260	Rank_2175	E015	TCTE1
chr6	29951897	29980845	Rank_2180	E015	ZNRD1ASP
chr20	44907495	44952618	Rank_2182	E015	CDH22
chr5	176228759	176268816	Rank_2188	E015	UNC5A
chr9	117674884	117704247	Rank_2192	E015	TNFSF8
chr11	65340396	65363893	Rank_2204	E015	EHBP1L1
chr6	32802430	32828549	Rank_2228	E015	TAP1
chr5	139121099	139147484	Rank_2231	E015	LOC101929696
chr12	54122567	54261553	Rank_2232	E015	CISTR
chr20	62113878	62147428	Rank_2266	E015	EEF1A2
chr10	135319963	135351712	Rank_2277	E015	CYP2E1
chr10	1765088	1788511	Rank_2338	E015	ADARB2
chr1	111127536	111178962	Rank_2339	E015	KCNA2
chr12	294071	328651	Rank_2370	E015	SLC6A12
chr6	30056330	30084557	Rank_2372	E015	TRIM31
chr4	3458208	3507531	Rank_2379	E015	DOK7
chr12	50344776	50368897	Rank_2412	E015	AQP5
chr1	26469805	26496179	Rank_2413	E015	FAM110D
chr7	31780368	31842846	Rank_2418	E015	PDE1C
chr15	79568982	79603279	Rank_2425	E015	ANKRD34C
chr1	112507404	112547137	Rank_2429	E015	KCND3
chrX	13561964	13594990	Rank_2433	E015	EGFL6
chrX	23335788	23359593	Rank_2453	E015	PTCHD1
chr16	10963864	10992156	Rank_2457	E015	CIITA
chr22	39625195	39656076	Rank_2460	E015	PDGFB
chr10	134893342	134917759	Rank_2469	E015	ADGRA1
chr20	61267100	61290657	Rank_2508	E015	SLCO4A1
chr8	144835897	144866089	Rank_2518	E015	LOC105375800
chr1	6219275	6246008	Rank_2519	E015	CHD5
chr8	9750635	9777981	Rank_2531	E015	MIR124-1
chrX	29224919	29258269	Rank_2544	E015	IL1RAPL1
chr6	29787104	29810058	Rank_2556	E015	HLA-G
chr19	1501164	1532291	Rank_2563	E015	ADAMTSL5
chr20	61330792	61358344	Rank_2567	E015	NTSR1
chr6	31313523	31338680	Rank_2597	E015	HLA-B
chr8	110609294	110641799	Rank_2619	E015	SYBU
chr20	61725782	61754868	Rank_2620	E015	HAR1A
chr11	60767423	60796549	Rank_2635	E015	CD6
chr1	203250251	203283409	Rank_2641	E015	LINC01353
chr15	80531152	80570170	Rank_2654	E015	LINC01314
chr1	94709296	94732625	Rank_2695	E015	ARHGAP29
chr1	151679056	151705627	Rank_2700	E015	RIIAD1
chr6	35165066	35194122	Rank_2704	E015	SCUBE3
chr20	58135909	58209918	Rank_2719	E015	PHACTR3
chr11	117641154	117675215	Rank_2723	E015	DSCAML1
chr5	139162545	139215808	Rank_2726	E015	PSD2
chr22	51149322	51188535	Rank_2749	E015	SHANK3
chrX	17831905	17887793	Rank_2757	E015	RAI2
chr17	43848079	43875326	Rank_2775	E015	CRHR1-IT1-CRHR1
chr4	9766556	9792323	Rank_2777	E015	DRD5
chr1	84459326	84510042	Rank_2793	E015	TTLL7
chr22	30095908	30123130	Rank_2803	E015	CABP7
chr11	120035509	120098311	Rank_2804	E015	OAF
chr1	41837988	41866117	Rank_2806	E015	LOC101929901
chr20	22391014	22423406	Rank_2810	E015	LOC284788
chr11	16401721	16447359	Rank_2832	E015	SOX6
chr5	35738730	35784603	Rank_2862	E015	SPEF2
chr11	1747537	1773671	Rank_2897	E015	IFITM10
chr5	176034806	176063954	Rank_2914	E015	SNCB
chr17	56302750	56351871	Rank_2930	E015	LPO
chr11	40213748	40238570	Rank_2939	E015	LRRC4C
chr18	18955311	18987022	Rank_2959	E015	GREB1L
chr6	49511685	49542178	Rank_2972	E015	C6orf141
chr11	63793804	63856922	Rank_3051	E015	MACROD1
chr16	66938805	66962867	Rank_3065	E015	CDH16
chr7	112700576	112728404	Rank_3087	E015	GPR85
chr16	78064307	78132773	Rank_3103	E015	CLEC3A
chr1	33348928	33378665	Rank_3121	E015	TMEM54
chrX	106733868	106758994	Rank_3131	E015	FRMPD3-AS1
chrX	129237391	129260140	Rank_3149	E015	ELF4
chr19	54916936	54941933	Rank_3172	E015	TTYH1
chr1	91295590	91319986	Rank_3190	E015	LOC105378853
chr22	22901360	22964155	Rank_3224	E015	LL22NC03-63E9.3
chr2	121171694	121261862	Rank_3260	E015	LINC01101
chr16	88988269	89016636	Rank_3268	E015	CBFA2T3
chr14	101010355	101066829	Rank_3272	E015	BEGAIN
chrX	150311172	150354246	Rank_3299	E015	MIR4330
chr2	210374556	210397510	Rank_3302	E015	MAP2
chr1	110003184	110026298	Rank_3314	E015	SYPL2
chr5	151276580	151309329	Rank_3344	E015	GLRA1
chr10	118967575	119007303	Rank_3358	E015	SLC18A2
chr21	39265890	39291131	Rank_3384	E015	KCNJ6
chr11	18803636	18840528	Rank_3391	E015	PTPN5
chr6	29755603	29779781	Rank_3400	E015	HCG4
chr5	135238850	135272381	Rank_3416	E015	FBXL21
chr4	2028931	2054846	Rank_3424	E015	C4orf48
chr11	134275520	134298205	Rank_3436	E015	B3GAT1
chr7	157365220	157432557	Rank_3442	E015	PTPRN2
chr21	43626722	43661249	Rank_3484	E015	ABCG1
chr12	54828336	54860319	Rank_3513	E015	LOC102724050
chr15	88788280	88849199	Rank_3526	E015	NTRK3-AS1
chr9	71091150	71163894	Rank_3533	E015	PGM5
chr12	119410957	119442110	Rank_3549	E015	SRRM4
chr5	1373938	1399170	Rank_3556	E015	SLC6A3
chr12	48267826	48326478	Rank_3572	E015	VDR
chr16	23184535	23215506	Rank_3577	E015	SCNN1G
chr20	196354	253705	Rank_3583	E015	C20orf96
chr3	17026700	17052367	Rank_3586	E015	PLCL2
chr7	150939579	150962939	Rank_3604	E015	SMARCD3
chr12	132881401	132938377	Rank_3631	E015	LOC101928416
chr11	115611109	115639486	Rank_3661	E015	LINC00900
chr11	125021204	125047843	Rank_3671	E015	PKNOX2
chr5	139373401	139455270	Rank_3673	E015	NRG2
chr1	204329248	204361708	Rank_3696	E015	LINC00628
chr22	37716511	37739681	Rank_3723	E015	ELFN2
chr9	116896189	116920086	Rank_3751	E015	COL27A1
chr9	66502129	66539280	Rank_3776	E015	LOC403323
chr22	22860213	22899817	Rank_3916	E015	ZNF280A
chr10	99710306	99750518	Rank_3936	E015	CRTAC1
chrX	131756328	131813273	Rank_3961	E015	HS6ST2
chr6	40552018	40584717	Rank_3969	E015	LRFN2
chr11	43562585	43587913	Rank_4000	E015	MIR670
chr9	100685485	100708896	Rank_4034	E015	HEMGN
chr19	15110166	15139343	Rank_4045	E015	CCDC105
chr12	154344	198351	Rank_4065	E015	IQSEC3
chr17	21255258	21284338	Rank_4070	E015	KCNJ12
chr19	51309399	51406349	Rank_4081	E015	KLK3
chr5	60599797	60627251	Rank_4114	E015	ZSWIM6
chr17	34815112	34841720	Rank_4144	E015	ZNHIT3
chr9	21248198	21283806	Rank_4145	E015	IFNA22P
chr9	124011930	124035234	Rank_4156	E015	GSN
chr8	47749249	47777510	Rank_4162	E015	LINC00293
chr1	152470036	152498224	Rank_4268	E015	LCE5A
chr17	72639507	72680838	Rank_4305	E015	RAB37
chr13	36906663	36941620	Rank_4347	E015	SPG20-AS1
chr22	37459860	37486740	Rank_4367	E015	TMPRSS6
chr17	38975611	39006129	Rank_4390	E015	TMEM99
chrX	109650155	109710628	Rank_4464	E015	AMMECR1
chr12	54921054	54958397	Rank_4512	E015	PDE1B
chr16	3076265	3101771	Rank_4519	E015	LOC100128770
chr16	4162125	4188144	Rank_4522	E015	ADCY9
chr17	56221931	56259825	Rank_4544	E015	MSX2P1
chr1	11525655	11551386	Rank_4582	E015	DISP3
chr15	42651221	42682481	Rank_4646	E015	CAPN3
chr1	159813372	159836358	Rank_4674	E015	C1orf204
chr20	30540703	30563479	Rank_4777	E015	XKR7
chr7	75435903	75463637	Rank_4792	E015	CCL24
chr1	201063814	201088072	Rank_4793	E015	CACNA1S
chr15	40641078	40664903	Rank_4814	E015	DISP2
chr17	31502713	31537051	Rank_4837	E015	ASIC2
chr18	19782452	19811612	Rank_4841	E015	GATA6
chr2	96779387	96803811	Rank_4900	E015	ASTL
chr16	88816842	88862100	Rank_4920	E015	PIEZO1
chr17	77368706	77408726	Rank_4936	E015	RBFOX3
chr22	23392498	23417061	Rank_4981	E015	RSPH14
chr1	223895284	223922799	Rank_5012	E015	CAPN2
chr14	77590032	77613807	Rank_5018	E015	ZDHHC22
chr19	42090741	42136927	Rank_5051	E015	CEACAM4
chr1	204953820	205018027	Rank_5054	E015	NFASC
chr1	160020912	160058887	Rank_5065	E015	KCNJ10
chr15	90014282	90050755	Rank_5087	E015	RHCG
chr1	50495787	50522316	Rank_5093	E015	ELAVL4
chr20	36527026	36551550	Rank_5105	E015	VSTM2L
chr19	42906023	42933219	Rank_5123	E015	LIPE
chr11	124785599	124814440	Rank_5194	E015	HEPACAM
chr22	22996429	23218424	Rank_5202	E015	MIR650
chr9	119083748	119110709	Rank_5214	E015	PAPPA
chr4	78090746	78148011	Rank_5257	E015	CCNG2
chr5	170094827	170124873	Rank_5293	E015	LOC105377716
chr10	64174388	64197429	Rank_5299	E015	ZNF365
chr11	115366132	115392740	Rank_5321	E015	CADM1
chr12	130508075	130579423	Rank_5326	E015	LOC100190940
chr11	128382412	128424942	Rank_5337	E015	ETS1
chr5	6297973	6327561	Rank_5352	E015	FLJ33360
chr14	105064657	105094634	Rank_5361	E015	TMEM179
chrX	11552247	11590297	Rank_5382	E015	ARHGAP6
chr3	10894377	10936410	Rank_5440	E015	SLC6A11
chrX	152865363	152891745	Rank_5597	E015	FAM58A
chr12	53063413	53099019	Rank_5632	E015	KRT1
chrX	112073958	112117914	Rank_5640	E015	AMOT
chr8	134897590	134928692	Rank_5666	E015	LOC101927822
chr10	50867197	50893997	Rank_5787	E015	C10orf53
chr11	2501848	2655364	Rank_5800	E015	KCNQ1
chr17	38949102	38973902	Rank_5806	E015	KRT28
chr2	242960619	242988899	Rank_5841	E015	LINC01237
chr5	148609254	148660634	Rank_5846	E015	ABLIM3
chr19	3036570	3061761	Rank_5918	E015	TLE2
chrX	134450180	134476765	Rank_6052	E015	ZNF75D
chr15	69387386	69419025	Rank_6103	E015	MIR548H4
chr16	86361912	86393907	Rank_6105	E015	LINC00917
chr1	22924104	22949475	Rank_6110	E015	EPHA8
chr9	125261825	125292712	Rank_6114	E015	OR1J4
chrX	103073435	103106460	Rank_6254	E015	RAB9B
chr12	108293132	108322174	Rank_6264	E015	LOC728739
chrX	110152667	110215999	Rank_6305	E015	PAK3
chrX	101367609	101405139	Rank_6534	E015	TCEAL6
chr1	111060001	111126326	Rank_6578	E015	KCNA10
chr22	27296734	27320616	Rank_6653	E015	LINC01422
chr19	42171435	42271883	Rank_6656	E015	CEACAM5
chr7	131622065	131648448	Rank_6806	E015	LOC101928782
chr6	168688065	168717301	Rank_6834	E015	DACT2
chr19	51669398	51692352	Rank_6889	E015	LOC101928517
chr19	41948605	41994369	Rank_7008	E015	PCAT19
chr2	26775129	26803438	Rank_7020	E015	C2orf70
chr1	84920258	84944284	Rank_7090	E015	RPF1
chr5	584963	608323	Rank_7177	E015	LOC100996325
chr19	42633343	42668140	Rank_7210	E015	POU2F2
chr12	128830838	128875728	Rank_7270	E015	TMEM132C
chr10	50011373	50034044	Rank_7336	E015	WDFY4
chrX	68061227	68086168	Rank_7483	E015	EFNB1
chrX	106973249	106996917	Rank_7622	E015	TSC22D3
chr8	1989937	2024562	Rank_7711	E015	MYOM2
chr7	100672640	100705764	Rank_7736	E015	MUC17
chr17	72594840	72626789	Rank_7757	E015	CD300E
chr19	15140107	15170694	Rank_7799	E015	CASP14
chr20	44724264	44749034	Rank_7810	E015	CD40
chrX	122344189	122376849	Rank_8005	E015	GRIA3
chr14	23836237	23859130	Rank_8135	E015	CMTM5
chr20	36241349	36275152	Rank_8525	E015	LINC00489
chr22	35486768	35547899	Rank_8569	E015	LINC01399
chr11	57142297	57168976	Rank_8693	E015	PRG2
chr20	59614855	59695300	Rank_8809	E015	LINC01718
chr2	119726696	119752711	Rank_9192	E015	MARCO
chr19	51990614	52018285	Rank_9199	E015	SIGLEC12
chr14	23731677	23754980	Rank_9364	E015	HOMEZ
chr9	136074620	136099532	Rank_9492	E015	OBP2B
chrX	110017007	110055248	Rank_9555	E015	CHRDL1
chr1	18369160	18396756	Rank_9713	E015	LINC01654
chrX	102510870	102537638	Rank_9844	E015	TCEAL5
chr22	32490898	32514952	Rank_10380	E015	SLC5A1
chr11	63857748	63889263	Rank_11314	E015	FLRT1
chrX	15666328	15693640	Rank_11793	E015	TMEM27
chr1	37393780	37420770	Rank_12132	E015	GRIK3
chr7	92828169	92852406	Rank_13032	E015	HEPACAM2
chr20	60237997	60290597	Rank_13498	E015	CDH4
chrX	17074054	17110872	Rank_13537	E015	REPS2
chr14	23864523	23891691	Rank_13574	E015	MYH6
chrX	103197011	103223607	Rank_13716	E015	TMSB15B
chr20	1970433	1994973	Rank_14101	E015	LOC727993
chr1	175706619	175746847	Rank_14283	E015	TNR
chrX	110500342	110531653	Rank_14339	E015	CAPN6
chr1	19156261	19188751	Rank_14555	E015	TAS1R2
chrX	105265851	105294494	Rank_16163	E015	SERPINA7
chr6	150196004	150228837	Rank_16236	E015	RAET1E
chrX	11299976	11337558	Rank_16494	E015	AMELX
chr12	130794882	130821709	Rank_16904	E015	PIWIL1
chrX	118215312	118240677	Rank_18782	E015	KIAA1210
chrX	102764998	102787756	Rank_19039	E015	RAB40A
chrX	15558877	15586346	Rank_20362	E015	BMX
chr16	55842323	55865135	Rank_20755	E015	CES1
chr20	31808600	31834199	Rank_21393	E015	BPIFA1
chr1	152633292	152658774	Rank_21539	E015	LCE2C
chrX	107292205	107323906	Rank_21541	E015	VSIG1
chrX	114713605	114757949	Rank_22068	E015	PLS3-AS1
chr11	119995839	120018527	Rank_22429	E015	TRIM29
chrX	17991373	18017873	Rank_23059	E015	LINC01456
chr8	1008456	1033464	Rank_23245	E015	ERICH1-AS1
chrX	15506850	15532821	Rank_23251	E015	PIR-FIGF
chrX	115086016	115116890	Rank_23912	E015	DANT2
chrX	135718674	135743953	Rank_24862	E015	CD40LG
chrX	110628925	110655011	Rank_25638	E015	DCX
chrX	17404084	17430175	Rank_25809	E015	NHS
chrX	15592030	15621675	Rank_27656	E015	ACE2
chrX	15379096	15404819	Rank_28065	E015	VEGFD
chrX	111113750	111148647	Rank_28139	E015	TRPC5OS
chrX	106109395	106141042	Rank_29787	E015	CLDN2
chrX	107476002	107503223	Rank_31450	E015	COL4A6
chrX	111436854	111471589	Rank_31567	E015	ZCCHC16
chrX	111860030	111885008	Rank_34933	E015	LHFPL1
chrX	14242349	14267745	Rank_35233	E015	UBE2E4P
chrX	103027825	103053516	Rank_36073	E015	PLP1
chrX	119484357	119508072	Rank_43548	E015	ATP1B4
chrX	130400534	130430220	Rank_44979	E015	IGSF1
chrX	32300180	32323058	Rank_58570	E015	DMD
chr7	27122261	27302554	Rank_1	E016	HOXA10-HOXA9
chr1	221045324	221078092	Rank_2	E016	HLX
chr2	176925687	177071742	Rank_3	E016	MIR10B
chr6	100882624	100925131	Rank_4	E016	SIM1
chr15	68107276	68132231	Rank_5	E016	SKOR1
chr17	46587820	46764078	Rank_6	E016	HOXB6
chr1	50870541	50903250	Rank_7	E016	DMRTA2
chr20	21666737	21701668	Rank_8	E016	LINC01726
chrX	573182	607945	Rank_9	E016	SHOX
chr10	94815723	94838385	Rank_10	E016	CYP26C1
chr4	174410758	174474712	Rank_11	E016	SCRG1
chr2	172937195	172975299	Rank_12	E016	DLX2
chr7	155161037	155186233	Rank_13	E016	BLACE
chr5	92900373	92963548	Rank_14	E016	MIR2277
chr8	25885979	25913742	Rank_15	E016	EBF2
chr10	102968231	103017541	Rank_16	E016	LBX1
chr4	8846628	8904017	Rank_17	E016	HMX1
chr2	19545567	19574651	Rank_19	E016	OSR1
chr2	45216692	45246715	Rank_20	E016	SIX2
chr13	112699093	112737097	Rank_21	E016	LINC00403
chr12	54292282	54546221	Rank_22	E016	HOXC6
chr17	35275717	35308698	Rank_24	E016	LOC102723471
chr5	54508216	54537913	Rank_25	E016	MCIDAS
chr7	96610328	96662008	Rank_26	E016	DLX6
chr10	124884155	124913440	Rank_27	E016	HMX2
chr11	122841282	122860981	Rank_28	E016	BSX
chr7	156781123	156831379	Rank_29	E016	MNX1
chr10	119278034	119323957	Rank_30	E016	EMX2OS
chr9	135450350	135472019	Rank_31	E016	BARHL1
chr11	44319504	44363986	Rank_32	E016	ALX4
chr11	32436732	32469377	Rank_33	E016	WT1
chr10	102869267	102930038	Rank_34	E016	TLX1NB
chr5	145698991	145733392	Rank_35	E016	POU4F3
chr16	86507148	86556410	Rank_36	E016	FENDRR
chr8	55353447	55392660	Rank_37	E016	SOX17
chr22	19737879	19764472	Rank_38	E016	TBX1
chr17	46766160	46845388	Rank_40	E016	HOXB13
chr2	162266023	162299285	Rank_41	E016	TBR1
chr14	37102859	37147636	Rank_42	E016	PAX9
chr6	1598058	1634771	Rank_43	E016	FOXC1
chr5	153844025	153877486	Rank_44	E016	HAND1
chr12	114825966	114905211	Rank_45	E016	TBX5
chr5	172648171	172687720	Rank_46	E016	NKX2-5
chr13	28509848	28568980	Rank_47	E016	CDX2
chr13	79150825	79188721	Rank_48	E016	RNF219-AS1
chr4	4837634	4883881	Rank_50	E016	MSX1
chr6	108467304	108512157	Rank_51	E016	NR2E1
chr9	100602836	100634567	Rank_52	E016	FOXE1
chr17	59464355	59503212	Rank_53	E016	TBX2
chr19	42412244	42442650	Rank_54	E016	LOC100505585
chr9	139076976	139099501	Rank_55	E016	LHX3
chr9	133524791	133548955	Rank_56	E016	PRDM12
chr9	96689841	96727570	Rank_57	E016	BARX1
chr15	96853383	96922772	Rank_58	E016	NR2F2
chr15	76624825	76649213	Rank_59	E016	ISL2
chr1	91159523	91207763	Rank_60	E016	BARHL2
chr2	20854151	20878345	Rank_61	E016	GDF7
chr11	31811098	31858427	Rank_62	E016	PAX6
chr6	100020176	100074721	Rank_63	E016	PRDM13
chr20	21478753	21517596	Rank_64	E016	NKX2-2
chr15	41781823	41807936	Rank_65	E016	ITPKA
chr14	29219105	29261479	Rank_66	E016	LINC01551
chr2	175184408	175212070	Rank_67	E016	SP9
chr6	10374098	10432611	Rank_68	E016	TFAP2A
chr1	92935795	92958468	Rank_69	E016	GFI1
chr7	35280525	35309571	Rank_70	E016	TBX20
chr7	1253353	1297594	Rank_71	E016	UNCX
chr7	155587910	155613886	Rank_72	E016	SHH
chr10	131747623	131778168	Rank_73	E016	EBF3
chr21	34382583	34423496	Rank_75	E016	OLIG2
chr1	47872935	47921203	Rank_76	E016	LINC01389
chr12	49722800	49745511	Rank_77	E016	TROAP
chr13	50693532	50715220	Rank_78	E016	DLEU1
chr6	50781032	50825288	Rank_79	E016	TFAP2B
chr3	27747259	27778777	Rank_80	E016	EOMES
chr5	76912081	76959713	Rank_82	E016	OTP
chr10	8071758	8115206	Rank_83	E016	GATA3
chr5	87946456	87998007	Rank_84	E016	LINC00461
chr4	54951452	54979446	Rank_85	E016	GSX2
chr2	119556757	119623310	Rank_87	E016	EN1
chr14	102019292	102038365	Rank_88	E016	MIR1247
chr10	22595774	22640355	Rank_89	E016	COMMD3-BMI1
chr18	55087396	55114691	Rank_90	E016	ONECUT2
chr10	101254025	101316617	Rank_91	E016	LINC01475
chr21	38035153	38093661	Rank_92	E016	SIM2
chr14	61094876	61131083	Rank_94	E016	SIX1
chr4	113421659	113452157	Rank_95	E016	NEUROG2
chr3	138651717	138682144	Rank_96	E016	FOXL2NB
chr9	124968922	125000392	Rank_98	E016	LHX6
chr3	137475162	137507332	Rank_99	E016	LINC01210
chr2	219714506	219773710	Rank_100	E016	WNT10A
chr7	19140382	19164223	Rank_101	E016	TWIST1
chr3	147068274	147151663	Rank_102	E016	ZIC4
chr2	71081320	71150930	Rank_103	E016	LINC01143
chr20	22529983	22588116	Rank_104	E016	LINC00261
chr1	197862994	197905953	Rank_105	E016	LHX9
chr10	118882035	118940617	Rank_106	E016	MIR3663
chr8	11524518	11594458	Rank_107	E016	GATA4
chr4	147543329	147584600	Rank_108	E016	POU4F2
chr8	65480833	65508400	Rank_110	E016	BHLHE22
chr4	175123167	175145537	Rank_113	E016	LOC101928509
chr12	103337755	103370374	Rank_116	E016	ASCL1
chr2	105454051	105501571	Rank_117	E016	POU3F3
chr18	44764374	44797104	Rank_118	E016	SKOR2
chr2	219837093	219889519	Rank_119	E016	MIR375
chr12	115084146	115153044	Rank_120	E016	TBX3
chr19	1741619	1791297	Rank_121	E016	ONECUT3
chr5	122412402	122440460	Rank_122	E016	PRDM6
chr9	126755152	126814192	Rank_124	E016	LHX2
chr16	67182544	67214439	Rank_125	E016	HSF4
chr12	49358063	49396691	Rank_126	E016	PRKAG1
chr15	74412221	74433909	Rank_127	E016	ISLR2
chr1	170624298	170644553	Rank_128	E016	PRRX1
chr12	113897890	113923706	Rank_129	E016	LHX5
chr4	41738676	41769719	Rank_130	E016	PHOX2B
chr16	86593701	86627676	Rank_131	E016	FOXL1
chr6	50660311	50706473	Rank_132	E016	TFAP2D
chr9	79622982	79652992	Rank_133	E016	FOXB2
chr2	223130204	223195384	Rank_134	E016	CCDC140
chr4	85397732	85430718	Rank_136	E016	NKX6-1
chr14	38038975	38084263	Rank_137	E016	FOXA1
chr10	23447602	23503668	Rank_138	E016	PTF1A
chr6	1360379	1419093	Rank_140	E016	FOXF2
chr4	41851955	41890232	Rank_142	E016	LINC00682
chr17	59511538	59561712	Rank_143	E016	TBX4
chr8	99944852	99976910	Rank_144	E016	OSR2
chr20	39298851	39333618	Rank_145	E016	MAFB
chr7	155226896	155341712	Rank_146	E016	EN2
chr3	157800602	157827622	Rank_149	E016	SHOX2
chr6	99265619	99299511	Rank_150	E016	POU3F2
chr8	21893849	21932546	Rank_152	E016	DMTN
chr4	81100611	81168551	Rank_154	E016	PRDM8
chr6	166568487	166588351	Rank_157	E016	T
chr4	1392535	1413021	Rank_158	E016	NKX1-1
chr9	21959714	22014333	Rank_161	E016	CDKN2A
chr2	45141510	45203524	Rank_162	E016	SIX3
chr1	2973381	2996561	Rank_163	E016	LINC00982
chr20	21366811	21390363	Rank_164	E016	NKX2-4
chr2	200317744	200342489	Rank_165	E016	SATB2
chr5	174139795	174168891	Rank_167	E016	MSX2
chr11	128544977	128572102	Rank_169	E016	FLI1
chr5	170718935	170765781	Rank_171	E016	RANBP17
chr6	85460359	85496029	Rank_172	E016	TBX18
chr16	49301709	49329547	Rank_174	E016	CBLN1
chr1	51426608	51453817	Rank_175	E016	CDKN2C
chr11	2152237	2175199	Rank_176	E016	IGF2-AS
chr15	53066985	53104077	Rank_177	E016	ONECUT1
chr7	8464398	8487690	Rank_179	E016	NXPH1
chr11	124698638	124748682	Rank_181	E016	ROBO3
chr1	217300547	217319604	Rank_182	E016	ESRRG
chr16	54309325	54331116	Rank_183	E016	IRX3
chr6	134200993	134223905	Rank_187	E016	TARID
chr15	89887478	90010226	Rank_189	E016	MIR9-3
chr11	43588902	43611582	Rank_191	E016	MIR129-2
chr14	74697172	74716807	Rank_193	E016	VSX2
chr2	237061801	237093720	Rank_194	E016	GBX2
chr6	137803176	137827993	Rank_196	E016	OLIG3
chr6	5984928	6020243	Rank_205	E016	NRN1
chr16	56633732	56719874	Rank_206	E016	MT1DP
chr19	3341629	3376588	Rank_207	E016	NFIC
chr1	180190729	180212526	Rank_208	E016	LHX4
chr4	111528946	111569623	Rank_210	E016	PITX2
chr7	129410226	129434519	Rank_211	E016	MIR182
chr8	23523037	23598646	Rank_212	E016	NKX2-6
chr5	134355669	134415700	Rank_214	E016	C5orf66
chr17	37743878	37790146	Rank_215	E016	NEUROD2
chr5	37826487	37845388	Rank_216	E016	GDNF
chr5	50664871	50706512	Rank_217	E016	ISL1
chr17	48038040	48091274	Rank_222	E016	DLX4
chr6	117578781	117599910	Rank_225	E016	VGLL2
chr1	156368339	156423464	Rank_226	E016	C1orf61
chr14	36945727	37072430	Rank_230	E016	NKX2-8
chr8	97136470	97185732	Rank_231	E016	GDF6
chr19	18705561	18728933	Rank_232	E016	CRLF1
chr1	6468248	6488517	Rank_233	E016	HES2
chr7	121933884	121960669	Rank_235	E016	FEZF1
chr2	63267458	63296869	Rank_238	E016	OTX1
chr11	71949462	71968567	Rank_240	E016	INPPL1
chr9	1022759	1065546	Rank_241	E016	LINC01230
chr5	3580876	3609789	Rank_243	E016	IRX1
chr14	95222597	95254366	Rank_244	E016	DIGIT
chr15	37162356	37185289	Rank_245	E016	LOC145845
chr4	185923267	185955877	Rank_246	E016	HELT
chr5	72710867	72750427	Rank_248	E016	FOXD1
chr1	119511742	119556402	Rank_251	E016	TBX15
chr11	20614066	20635219	Rank_256	E016	SLC6A5
chr10	77147706	77203889	Rank_258	E016	LOC101929234
chr5	1859774	1899555	Rank_259	E016	IRX4
chr10	28021993	28043481	Rank_261	E016	MKX-AS1
chr4	81172876	81202968	Rank_262	E016	FGF5
chr15	45397326	45431211	Rank_264	E016	DUOXA1
chr12	106959981	106997405	Rank_265	E016	LOC100287944
chr7	149452169	149478370	Rank_267	E016	ZNF467
chr7	69053253	69101111	Rank_268	E016	AUTS2
chr1	17016180	17036364	Rank_269	E016	ESPNP
chr17	36088762	36116814	Rank_271	E016	HNF1B
chr2	182529812	182564377	Rank_273	E016	NEUROD1
chr20	37339477	37376569	Rank_274	E016	SLC32A1
chr1	47663982	47713424	Rank_275	E016	TAL1
chr1	156880543	156903241	Rank_277	E016	LRRC71
chr2	66646475	66680484	Rank_280	E016	MEIS1
chr16	73052905	73091813	Rank_285	E016	ZFHX3
chr22	46359162	46383267	Rank_286	E016	WNT7B
chr12	58003226	58030292	Rank_287	E016	SLC26A10
chr2	72364751	72386725	Rank_288	E016	CYP26B1
chr17	66182004	66201480	Rank_291	E016	LOC440461
chr10	94444032	94464790	Rank_302	E016	HHEX
chr2	171667506	171686568	Rank_303	E016	GAD1
chr15	28335211	28355363	Rank_304	E016	OCA2
chr19	31831757	31853170	Rank_305	E016	TSHZ3
chr9	951022	996855	Rank_309	E016	DMRT3
chr10	88116413	88138950	Rank_311	E016	GRID1
chr10	71318468	71357898	Rank_314	E016	NEUROG3
chr20	20338661	20358572	Rank_323	E016	INSM1
chr1	110604360	110644895	Rank_326	E016	LINC01397
chr10	50800671	50836147	Rank_327	E016	SLC18A3
chr11	14986602	15006826	Rank_339	E016	CALCA
chr18	897610	925334	Rank_341	E016	ADCYAP1
chr12	28115774	28134568	Rank_344	E016	PTHLH
chr19	13089737	13191535	Rank_348	E016	NFIX
chrX	25011348	25045609	Rank_353	E016	ARX
chr22	19694249	19723970	Rank_355	E016	2005-09-01
chr14	60949973	60990016	Rank_357	E016	C14orf39
chr10	102463830	102641559	Rank_358	E016	PAX2
chr16	54956824	54984765	Rank_359	E016	IRX5
chr7	116951923	116975787	Rank_364	E016	WNT2
chr4	13523060	13553412	Rank_365	E016	NKX3-2
chr22	42302717	42326722	Rank_373	E016	TNFRSF13C
chr6	166066763	166086915	Rank_374	E016	PDE10A
chr9	129366023	129455122	Rank_382	E016	LMX1B
chr12	49926716	49947390	Rank_386	E016	KCNH3
chr6	166392471	166428487	Rank_387	E016	LINC00473
chr8	21997677	22027025	Rank_388	E016	LGI3
chr11	124582760	124634591	Rank_389	E016	NRGN
chr5	134779734	134902775	Rank_393	E016	DCANP1
chr4	55079152	55103992	Rank_397	E016	PDGFRA
chr17	8901599	8937687	Rank_401	E016	NTN1
chr2	171561347	171580076	Rank_403	E016	LINC01124
chr9	36974818	37047235	Rank_407	E016	PAX5
chr9	131140370	131187373	Rank_420	E016	MIR1268A
chr18	19733315	19807388	Rank_422	E016	GATA6
chr9	95563104	95586018	Rank_426	E016	ANKRD19P
chr6	150231982	150319171	Rank_427	E016	RAET1E-AS1
chr3	62335500	62400620	Rank_429	E016	FEZF2
chr1	18944600	19008148	Rank_430	E016	PAX7
chr19	55941980	55966685	Rank_433	E016	SHISA7
chr3	128140427	128228614	Rank_435	E016	DNAJB8
chr20	61625252	61648512	Rank_439	E016	BHLHE23
chr12	85658076	85681157	Rank_440	E016	ALX1
chr17	17598320	17647165	Rank_444	E016	RAI1
chr1	152067042	152095491	Rank_445	E016	TCHH
chr19	30009866	30029387	Rank_446	E016	VSTM2B
chr12	48353677	48437024	Rank_447	E016	COL2A1
chr2	73106974	73168903	Rank_448	E016	EMX1
chr11	69627853	69648642	Rank_449	E016	FGF3
chr1	145067888	145089468	Rank_452	E016	NBPF20
chr10	100983802	101004799	Rank_457	E016	HPSE2
chr16	55348634	55376989	Rank_460	E016	IRX6
chr18	56928819	56988250	Rank_472	E016	RAX
chr9	34573344	34601455	Rank_478	E016	CNTFR
chr19	39733912	39762239	Rank_480	E016	IFNL4
chr12	120025090	120046810	Rank_483	E016	TMEM233
chr8	54777064	54800601	Rank_485	E016	RGS20
chr11	129229361	129258642	Rank_488	E016	BARX2
chr22	19132469	19159602	Rank_490	E016	DGCR14
chr10	50595622	50616669	Rank_497	E016	DRGX
chr4	94740301	94766787	Rank_501	E016	ATOH1
chr19	10520920	10545967	Rank_509	E016	PDE4A
chr15	90284794	90305774	Rank_510	E016	MESP1
chr1	46908564	46969719	Rank_514	E016	LINC01398
chr1	215244108	215263229	Rank_521	E016	KCNK2
chr20	25048572	25073370	Rank_525	E016	VSX1
chr21	34424229	34453272	Rank_530	E016	LINC00945
chr1	845579	869474	Rank_534	E016	LOC100130417
chr6	147819003	147839496	Rank_535	E016	SAMD5
chr1	214148001	214168492	Rank_536	E016	PROX1
chr18	56879779	56899534	Rank_537	E016	GRP
chr12	58116571	58138172	Rank_548	E016	AGAP2
chr1	156798601	156837050	Rank_554	E016	INSRR
chr1	63778849	63801539	Rank_573	E016	FOXD3
chr5	42982677	43031722	Rank_578	E016	FLJ32255
chr5	75370037	75389325	Rank_581	E016	SV2C
chr2	114019018	114054631	Rank_586	E016	PAX8
chr15	41207827	41238584	Rank_592	E016	DLL4
chr12	124432629	124456566	Rank_596	E016	CCDC92
chr8	22532646	22569120	Rank_597	E016	EGR3
chr17	36710586	36746812	Rank_600	E016	SRCIN1
chr4	156578575	156598490	Rank_605	E016	GUCY1A3
chr1	199995828	200016613	Rank_607	E016	NR5A2
chr20	9478349	9506690	Rank_610	E016	LAMP5
chr3	128708684	128728923	Rank_614	E016	EFCC1
chr1	38086435	38112361	Rank_615	E016	RSPO1
chr16	30671070	30709378	Rank_625	E016	SRCAP
chr1	40087912	40204370	Rank_630	E016	HPCAL4
chr15	45755360	45780250	Rank_633	E016	SLC30A4
chr3	183941237	183960097	Rank_639	E016	VWA5B2
chr2	210616931	210639932	Rank_651	E016	UNC80
chr10	103977062	104004552	Rank_653	E016	PITX3
chr9	66454531	66487821	Rank_661	E016	LINC01410
chr8	77575214	77599833	Rank_664	E016	ZFHX4
chr6	127435297	127454050	Rank_667	E016	RSPO3
chr13	28341578	28430957	Rank_676	E016	GSX1
chr1	165311429	165346802	Rank_683	E016	LMX1A
chr7	127987166	128008478	Rank_694	E016	PRRT4
chr17	72914989	72944329	Rank_698	E016	OTOP2
chr21	36247316	36270906	Rank_699	E016	RUNX1
chr3	75701671	75725196	Rank_711	E016	FRG2EP
chr12	26261873	26290016	Rank_713	E016	BHLHE41
chr20	2665001	2695368	Rank_718	E016	EBF4
chr18	12244280	12267244	Rank_728	E016	CIDEA
chr1	113041136	113064244	Rank_731	E016	WNT2B
chr2	56402270	56433330	Rank_742	E016	CCDC85A
chr20	61043377	61066535	Rank_747	E016	GATA5
chr10	102787077	102814679	Rank_752	E016	SFXN3
chr2	219897286	219934788	Rank_764	E016	MIR3131
chrX	136105601	136124634	Rank_766	E016	GPR101
chr4	83687916	83737404	Rank_771	E016	SCD5
chr11	128738845	128781303	Rank_774	E016	KCNJ5
chr11	17726105	17763317	Rank_784	E016	KCNC1
chr15	37379849	37409047	Rank_786	E016	MEIS2
chr11	30022504	30071020	Rank_800	E016	KCNA4
chr12	123347760	123375448	Rank_803	E016	VPS37B
chr7	150411376	150451368	Rank_814	E016	GIMAP1-GIMAP5
chr9	98780132	98798840	Rank_823	E016	ERCC6L2
chr19	39986249	40008091	Rank_826	E016	DLL3
chr5	54463343	54483217	Rank_827	E016	MIR449C
chr9	123442652	123465873	Rank_829	E016	MEGF9
chr2	157172072	157192705	Rank_831	E016	NR4A2
chr2	95682300	95702216	Rank_833	E016	MAL
chr1	61540455	61559173	Rank_836	E016	NFIA
chr5	180473395	180498449	Rank_844	E016	BTNL9
chr16	86307086	86336708	Rank_845	E016	LOC146513
chr5	158466130	158541681	Rank_850	E016	EBF1
chr8	65274716	65294799	Rank_854	E016	MIR124-2HG
chr2	27476758	27509200	Rank_857	E016	SLC30A3
chr19	49921126	49946005	Rank_860	E016	SLC17A7
chr7	114855920	114874798	Rank_863	E016	LINC01392
chr6	144264001	144313840	Rank_866	E016	PLAGL1
chr17	78429232	78461800	Rank_869	E016	NPTX1
chr19	41005444	41028732	Rank_870	E016	SPTBN4
chr13	95348390	95368181	Rank_871	E016	LOC101927248
chr10	92671421	92708805	Rank_877	E016	ANKRD1
chr17	1912954	1935758	Rank_889	E016	RTN4RL1
chr19	18869319	18916486	Rank_893	E016	CRTC1
chr17	80121175	80141210	Rank_899	E016	CCDC57
chr15	63779363	63802938	Rank_909	E016	USP3
chr15	40568827	40589798	Rank_913	E016	ANKRD63
chr8	29198776	29219605	Rank_923	E016	DUSP4
chr5	132142815	132171428	Rank_928	E016	SHROOM1
chr17	72339404	72359865	Rank_932	E016	KIF19
chr8	26363796	26403677	Rank_940	E016	DPYSL2
chr10	99782210	99809474	Rank_944	E016	CRTAC1
chr17	72834382	72860052	Rank_945	E016	GRIN2C
chr15	56019905	56048000	Rank_949	E016	PRTG
chr6	377329	400403	Rank_958	E016	IRF4
chr6	150455484	150476833	Rank_959	E016	PPP1R14C
chr12	94531629	94574751	Rank_985	E016	PLXNC1
chr11	20169651	20251123	Rank_991	E016	DBX1
chrX	99646156	99673149	Rank_996	E016	PCDH19
chr4	109074306	109102393	Rank_1000	E016	LEF1
chr1	23671502	23757820	Rank_1014	E016	TCEA3
chr6	28163120	28194194	Rank_1024	E016	TOB2P1
chr2	71010533	71031155	Rank_1028	E016	FIGLA
chr12	42623681	42643092	Rank_1051	E016	YAF2
chr1	3565236	3590890	Rank_1053	E016	TP73
chr14	57252529	57293505	Rank_1057	E016	OTX2
chr3	134359297	134386074	Rank_1067	E016	KY
chr21	43178572	43200737	Rank_1073	E016	RIPK4
chr3	55506131	55528070	Rank_1075	E016	WNT5A
chr16	740218	770156	Rank_1086	E016	FBXL16
chr2	182507289	182528166	Rank_1088	E016	CERKL
chr5	149541434	149583737	Rank_1096	E016	CDX1
chr9	140049065	140071617	Rank_1097	E016	GRIN1
chr17	58211533	58235104	Rank_1104	E016	CA4
chr1	177129502	177162170	Rank_1107	E016	BRINP2
chr2	190433422	190455335	Rank_1113	E016	SLC40A1
chr3	113234541	113260628	Rank_1114	E016	SPICE1
chr8	21961385	21996570	Rank_1120	E016	HR
chr10	92909737	92932173	Rank_1128	E016	PCGF5
chr7	130409548	130432193	Rank_1130	E016	KLF14
chr4	106055863	106090014	Rank_1134	E016	TET2
chr9	101458515	101484121	Rank_1138	E016	GABBR2
chr1	26357851	26381827	Rank_1146	E016	SLC30A2
chr22	28183600	28205582	Rank_1157	E016	MN1
chr13	20795727	20817027	Rank_1162	E016	GJB6
chr3	184268826	184330402	Rank_1166	E016	EPHB3
chr6	101834491	101856143	Rank_1167	E016	GRIK2
chr6	27721234	27757593	Rank_1170	E016	LOC100131289
chr18	5617781	5640972	Rank_1174	E016	EPB41L3
chr5	135523254	135550704	Rank_1181	E016	LOC389332
chr1	78685533	78709205	Rank_1189	E016	MGC27382
chr22	22548349	22631232	Rank_1193	E016	VPREB1
chr6	150344386	150369765	Rank_1194	E016	RAET1L
chr7	132237120	132277732	Rank_1205	E016	PLXNA4
chr6	33171588	33196469	Rank_1208	E016	HSD17B8
chr15	58333157	58363115	Rank_1223	E016	ALDH1A2
chr10	106388756	106410033	Rank_1226	E016	SORCS3
chr20	44923093	44944852	Rank_1232	E016	CDH22
chr12	50440552	50461011	Rank_1233	E016	ASIC1
chr15	79371092	79401755	Rank_1234	E016	RASGRF1
chr3	129670722	129716181	Rank_1239	E016	TRH
chrX	118094237	118124639	Rank_1245	E016	LONRF3
chr13	97860180	97900269	Rank_1250	E016	MBNL2
chr22	46450486	46475637	Rank_1258	E016	PRR34-AS1
chr5	511586	535050	Rank_1259	E016	SLC9A3
chr11	126856327	126880968	Rank_1265	E016	KIRREL3
chr2	45864645	45884822	Rank_1268	E016	PRKCE
chr1	91287003	91320411	Rank_1275	E016	LOC105378853
chr3	185901834	185922642	Rank_1279	E016	DGKG
chr12	130604659	130663036	Rank_1285	E016	FZD10
chr2	121083733	121120097	Rank_1292	E016	INHBB
chr2	65492887	65515666	Rank_1305	E016	ACTR2
chr3	13908066	13933141	Rank_1327	E016	WNT7A
chr3	46910291	46942833	Rank_1331	E016	PTH1R
chr20	23008290	23035148	Rank_1340	E016	THBD
chr16	6893756	6925815	Rank_1341	E016	RBFOX1
chr10	115299049	115324699	Rank_1351	E016	HABP2
chr18	35130238	35156633	Rank_1356	E016	CELF4
chr19	13972825	13991667	Rank_1357	E016	NANOS3
chr11	115247360	115272453	Rank_1365	E016	CADM1
chr11	13285886	13305376	Rank_1367	E016	ARNTL
chr3	24984337	25003066	Rank_1372	E016	RARB
chr15	68717186	68735927	Rank_1374	E016	ITGA11
chr3	185816386	185843591	Rank_1379	E016	ETV5
chr1	94707456	94734888	Rank_1387	E016	ARHGAP29
chr1	111207915	111237539	Rank_1393	E016	KCNA3
chrX	103485898	103516758	Rank_1395	E016	ESX1
chr15	45796209	45819882	Rank_1414	E016	HMGN2P46
chr1	231165978	231187572	Rank_1423	E016	FAM89A
chr20	44651189	44690214	Rank_1425	E016	SLC12A5
chr1	68685922	68709398	Rank_1447	E016	WLS
chr22	39631110	39653333	Rank_1451	E016	PDGFB
chr17	32867465	32928581	Rank_1455	E016	C17orf102
chr13	39938126	39979694	Rank_1456	E016	LHFP
chr8	144838161	144864037	Rank_1476	E016	LOC105375800
chr9	23817471	23837358	Rank_1479	E016	ELAVL2
chr17	7953119	7988340	Rank_1489	E016	ALOX12B
chr13	53416015	53435735	Rank_1495	E016	PCDH8
chr2	85975703	86002053	Rank_1498	E016	ATOH8
chr18	5187416	5209496	Rank_1501	E016	AKAIN1
chr1	158137679	158159604	Rank_1506	E016	CD1D
chr11	64402496	64422347	Rank_1515	E016	NRXN2
chr4	81945239	81964698	Rank_1525	E016	BMP3
chr5	77229172	77286467	Rank_1526	E016	LOC101929154
chr9	100718440	100754117	Rank_1527	E016	ANP32B
chr4	108736185	108754974	Rank_1545	E016	SGMS2
chr1	210496275	210517359	Rank_1546	E016	HHAT
chr11	118008527	118047656	Rank_1547	E016	SCN4B
chr9	66488840	66539125	Rank_1558	E016	LOC403323
chr7	20812797	20841172	Rank_1560	E016	SP8
chr3	26657189	26677899	Rank_1562	E016	LRRC3B
chr10	102820590	102868448	Rank_1563	E016	KAZALD1
chr6	30054964	30107734	Rank_1574	E016	TRIM31
chr22	22669537	22795731	Rank_1579	E016	BMS1P20
chr2	218110708	218150578	Rank_1582	E016	DIRC3
chr21	36027905	36047311	Rank_1605	E016	CLIC6
chr1	26469042	26496172	Rank_1610	E016	FAM110D
chr18	77707936	77726878	Rank_1613	E016	HSBP1L1
chr9	131932572	131952906	Rank_1616	E016	IER5L
chr12	5009396	5029673	Rank_1639	E016	KCNA1
chr8	22405500	22425353	Rank_1643	E016	SORBS3
chr11	113920911	113959168	Rank_1644	E016	ZBTB16
chr7	128042507	128062896	Rank_1646	E016	IMPDH1
chr15	35034552	35056705	Rank_1651	E016	GJD2
chr7	32960023	32993116	Rank_1666	E016	RP9P
chr7	150843369	150878420	Rank_1674	E016	GBX1
chr1	46975086	47018536	Rank_1688	E016	KNCN
chr10	31602264	31626176	Rank_1690	E016	ZEB1
chr5	139518685	139537385	Rank_1699	E016	LOC101929719
chr22	51033640	51054840	Rank_1705	E016	MAPK8IP2
chr8	79708537	79727818	Rank_1722	E016	IL7
chr4	5890576	5915711	Rank_1746	E016	CRMP1
chrX	130200412	130226599	Rank_1766	E016	ARHGAP36
chr19	36331723	36360333	Rank_1769	E016	KIRREL2
chr2	100715659	100760224	Rank_1788	E016	AFF3
chr17	33809063	33830207	Rank_1797	E016	SLFN12L
chr11	65340367	65363943	Rank_1806	E016	EHBP1L1
chr11	16401766	16447294	Rank_1812	E016	SOX6
chr18	47709884	47732691	Rank_1816	E016	MYO5B
chr2	220114056	220138609	Rank_1824	E016	TUBA4B
chr1	40244483	40267306	Rank_1826	E016	BMP8B
chr4	185735862	185755303	Rank_1831	E016	ACSL1
chr19	42061286	42082876	Rank_1834	E016	CEACAM21
chr5	139162447	139184504	Rank_1836	E016	PSD2
chr4	776122	828199	Rank_1838	E016	CPLX1
chr4	1145805	1179460	Rank_1843	E016	SPON2
chr16	67547612	67575984	Rank_1845	E016	LOC100505942
chr2	73504446	73538935	Rank_1850	E016	EGR4
chr11	33880271	33901403	Rank_1853	E016	LMO2
chr5	6441681	6470497	Rank_1857	E016	UBE2QL1
chr12	3576832	3607408	Rank_1861	E016	PRMT8
chr3	63284226	63309268	Rank_1865	E016	SYNPR
chr9	37639674	37663318	Rank_1870	E016	FRMPD1
chr7	26886667	26911437	Rank_1875	E016	SKAP2
chr20	2487412	2523282	Rank_1876	E016	ZNF343
chr8	24797692	24822436	Rank_1881	E016	NEFL
chr1	148915078	148935338	Rank_1885	E016	NBPF25P
chr14	24784783	24833321	Rank_1891	E016	RIPK3
chr11	128386152	128425011	Rank_1898	E016	ETS1
chr5	151259342	151290747	Rank_1909	E016	GLRA1
chr2	233359211	233396251	Rank_1924	E016	CHRND
chr9	117671213	117705618	Rank_1925	E016	TNFSF8
chr5	65992128	66011094	Rank_1928	E016	MAST4
chr11	117651139	117681687	Rank_1976	E016	DSCAML1
chr11	79137959	79156832	Rank_1980	E016	TENM4
chr2	219806607	219827937	Rank_1985	E016	CDK5R2
chr4	106453303	106488774	Rank_1988	E016	ARHGEF38-IT1
chr14	38699410	38733012	Rank_2002	E016	CLEC14A
chr12	48569886	48591149	Rank_2020	E016	CCDC184
chr4	96297630	96320537	Rank_2022	E016	UNC5C
chr18	45923087	45960285	Rank_2030	E016	ZBTB7C
chr1	156581639	156629780	Rank_2031	E016	BCAN
chr19	1443210	1462016	Rank_2033	E016	APC2
chr15	83303084	83324821	Rank_2034	E016	CPEB1
chr1	38192923	38237034	Rank_2041	E016	EPHA10
chr5	176822128	176842561	Rank_2071	E016	F12
chr10	111906414	111985483	Rank_2074	E016	MXI1
chr15	60282583	60304450	Rank_2100	E016	FOXB1
chr14	92031400	92050478	Rank_2102	E016	CATSPERB
chr1	2458164	2476935	Rank_2103	E016	PANK4
chr16	67029439	67051585	Rank_2112	E016	CES4A
chr22	23687114	23721305	Rank_2114	E016	CES5AP1
chr1	112518781	112544129	Rank_2115	E016	KCND3
chr6	98030256	98049182	Rank_2117	E016	LOC101927314
chr1	110669122	110705006	Rank_2126	E016	SLC6A17
chr1	18423020	18448335	Rank_2151	E016	IGSF21
chr4	140879690	140908619	Rank_2170	E016	MAML3
chr2	50153406	50172710	Rank_2174	E016	NRXN1
chr6	1095108	1117099	Rank_2198	E016	LINC01622
chr11	2278824	2300714	Rank_2207	E016	ASCL2
chr3	17027130	17049650	Rank_2232	E016	PLCL2
chr5	79852395	79875998	Rank_2233	E016	ANKRD34B
chr7	112706288	112729480	Rank_2257	E016	GPR85
chr11	130024962	130045269	Rank_2278	E016	ST14
chr6	32807019	32829503	Rank_2292	E016	TAP1
chr8	61565154	61590958	Rank_2310	E016	CHD7
chr7	31779006	31842720	Rank_2320	E016	PDE1C
chr17	38489976	38509256	Rank_2347	E016	RARA
chr12	54124861	54215550	Rank_2351	E016	CISTR
chr1	20800448	20820263	Rank_2355	E016	CAMK2N1
chr1	166935548	166957407	Rank_2359	E016	ILDR2
chr5	35738222	35785430	Rank_2363	E016	SPEF2
chr3	189482233	189534998	Rank_2365	E016	TP63
chr12	133152644	133174516	Rank_2373	E016	MIR6763
chr6	29954478	29981683	Rank_2380	E016	ZNRD1ASP
chr10	90448910	90489656	Rank_2383	E016	LIPK
chr21	46333368	46357977	Rank_2394	E016	ITGB2-AS1
chr15	80533211	80567925	Rank_2408	E016	LINC01314
chr17	44892340	44922678	Rank_2414	E016	WNT3
chr9	108410942	108430620	Rank_2444	E016	TAL2
chr17	7817416	7837237	Rank_2446	E016	KCNAB3
chr5	77287172	77321272	Rank_2452	E016	AP3B1
chr17	45783564	45816942	Rank_2463	E016	TBKBP1
chr11	120033523	120099448	Rank_2469	E016	OAF
chr5	159392626	159416030	Rank_2478	E016	ADRA1B
chr1	913728	941562	Rank_2480	E016	HES4
chr12	133175244	133198688	Rank_2489	E016	LRCOL1
chr5	134903507	134923772	Rank_2494	E016	CXCL14
chr10	133983768	134004034	Rank_2496	E016	JAKMIP3
chr11	2873791	2912281	Rank_2498	E016	KCNQ1DN
chrX	11673476	11692774	Rank_2499	E016	ARHGAP6
chr21	43636645	43661411	Rank_2530	E016	ABCG1
chr1	204339184	204357902	Rank_2537	E016	LINC00628
chr11	72291097	72319420	Rank_2567	E016	PDE2A
chr1	175530225	175558498	Rank_2601	E016	TNR
chr6	41451683	41482801	Rank_2610	E016	LINC01276
chr11	120500789	120532526	Rank_2614	E016	GRIK4
chr10	98933393	98959254	Rank_2627	E016	SLIT1
chr11	40216657	40241367	Rank_2629	E016	LRRC4C
chr8	110597405	110641922	Rank_2633	E016	SYBU
chr5	127261063	127280721	Rank_2680	E016	CCDC192
chr15	79568813	79605097	Rank_2681	E016	ANKRD34C
chr5	139382025	139508813	Rank_2693	E016	NRG2
chr6	150912175	150930878	Rank_2698	E016	PLEKHG1
chr1	165402691	165428199	Rank_2702	E016	RXRG
chr6	89838615	89860135	Rank_2715	E016	PM20D2
chr8	9751646	9772038	Rank_2725	E016	MIR124-1
chr10	50867949	50909681	Rank_2739	E016	CHAT
chr2	178579286	178630338	Rank_2747	E016	PDE11A
chr14	54410582	54433482	Rank_2748	E016	BMP4
chr14	68063298	68088508	Rank_2755	E016	ARG2
chr5	176228168	176253585	Rank_2761	E016	UNC5A
chr10	102220514	102266061	Rank_2764	E016	WNT8B
chr14	23734565	23770367	Rank_2769	E016	HOMEZ
chr20	57861762	57881874	Rank_2789	E016	EDN3
chr19	41999603	42038583	Rank_2807	E016	PCAT19
chr1	84459227	84478755	Rank_2835	E016	TTLL7
chr20	58163154	58186509	Rank_2854	E016	PHACTR3
chr12	4910735	4930093	Rank_2872	E016	KCNA6
chr17	47566477	47585483	Rank_2873	E016	NGFR
chr7	127834101	127853893	Rank_2900	E016	MIR129-1
chr1	183989027	184012697	Rank_2922	E016	COLGALT2
chr22	22338079	22470655	Rank_2923	E016	TOP3B
chr8	2905221	2925027	Rank_2924	E016	CSMD1
chr6	29784551	29808039	Rank_2929	E016	HLA-G
chr20	22363266	22448319	Rank_2939	E016	LOC284788
chr2	242964155	242988951	Rank_2951	E016	LINC01237
chr22	38844315	38865621	Rank_2968	E016	KDELR3
chr11	6274029	6316465	Rank_2969	E016	CCKBR
chr11	130310530	130330074	Rank_2974	E016	ADAMTS15
chr8	110642736	110677192	Rank_3012	E016	LOC100132813
chr16	76494769	76529165	Rank_3039	E016	CNTNAP4
chr20	214605	251287	Rank_3049	E016	DEFB132
chr2	121183717	121287473	Rank_3053	E016	LINC01101
chr12	54582719	54613944	Rank_3063	E016	SMUG1
chr10	71797797	71817989	Rank_3107	E016	H2AFY2
chr1	203239471	203296458	Rank_3117	E016	LINC01136
chr16	31482237	31502346	Rank_3146	E016	SLC5A2
chr1	228220015	228270139	Rank_3148	E016	WNT3A
chr11	60766935	60791631	Rank_3174	E016	CD6
chr8	14333460	14356020	Rank_3203	E016	SGCZ
chr12	54828596	54862125	Rank_3226	E016	LOC102724050
chr12	54933372	54961564	Rank_3273	E016	PDE1B
chr4	2131352	2155223	Rank_3276	E016	POLN
chr6	33966434	33985184	Rank_3286	E016	MIR1275
chr1	33348882	33371718	Rank_3315	E016	TMEM54
chr6	43234901	43255374	Rank_3330	E016	TTBK1
chr17	31505446	31528349	Rank_3340	E016	ASIC2
chr13	108222717	108244314	Rank_3352	E016	FAM155A
chr11	1752994	1773496	Rank_3364	E016	IFITM10
chr4	7080723	7107576	Rank_3368	E016	FLJ36777
chr8	41497068	41515990	Rank_3378	E016	NKX6-3
chrX	138265793	138297101	Rank_3382	E016	FGF13
chr1	110000890	110026062	Rank_3394	E016	SYPL2
chr2	210372377	210394052	Rank_3398	E016	MAP2
chr12	130510079	130539413	Rank_3418	E016	LOC100190940
chr5	176034750	176061472	Rank_3468	E016	SNCB
chr1	20678435	20749867	Rank_3504	E016	LINC01141
chr5	60599041	60627350	Rank_3519	E016	ZSWIM6
chr12	50346403	50367118	Rank_3520	E016	AQP5
chr4	57464987	57484058	Rank_3544	E016	THEGL
chr12	65510716	65529642	Rank_3546	E016	WIF1
chr9	93557567	93581332	Rank_3550	E016	SYK
chr9	34373621	34394004	Rank_3627	E016	C9orf24
chr1	207613331	207638197	Rank_3647	E016	CR2
chr9	119023956	119052969	Rank_3656	E016	PAPPA
chr8	41158775	41192612	Rank_3661	E016	SFRP1
chr4	2022992	2054922	Rank_3664	E016	C4orf48
chr17	56299714	56347656	Rank_3674	E016	LPO
chrX	29234058	29254341	Rank_3681	E016	IL1RAPL1
chr12	294059	328589	Rank_3682	E016	SLC6A12
chr5	135227945	135277231	Rank_3712	E016	FBXL21
chr18	57026275	57066297	Rank_3722	E016	LMAN1
chr2	177490205	177537075	Rank_3728	E016	LINC01117
chr2	71154316	71204002	Rank_3738	E016	ATP6V1B1
chr9	124013719	124068833	Rank_3753	E016	GSN
chr2	85793546	85820682	Rank_3760	E016	VAMP8
chr11	65302924	65328477	Rank_3786	E016	LTBP3
chr16	23857002	23885152	Rank_3806	E016	PRKCB
chr5	71005040	71024980	Rank_3810	E016	CARTPT
chr6	31315851	31341316	Rank_3839	E016	HLA-B
chr1	38242261	38262568	Rank_3840	E016	MANEAL
chr12	110325356	110348754	Rank_3868	E016	TCHP
chr9	70957699	70980780	Rank_3869	E016	PGM5-AS1
chr9	71057579	71191944	Rank_3893	E016	PGM5
chr18	70197945	70218792	Rank_3894	E016	CBLN2
chr18	18956963	18986784	Rank_3901	E016	GREB1L
chr20	23724381	23754619	Rank_3914	E016	CST1
chr11	121996858	122022927	Rank_3970	E016	MIR100HG
chr6	35166107	35201090	Rank_3982	E016	SCUBE3
chr2	234227412	234248337	Rank_4015	E016	SAG
chr10	118991469	119011167	Rank_4042	E016	SLC18A2
chr9	100684958	100709001	Rank_4098	E016	HEMGN
chr6	40550017	40574910	Rank_4135	E016	LRFN2
chr8	11408917	11442010	Rank_4197	E016	BLK
chr9	21387528	21413666	Rank_4205	E016	IFNA2
chr1	231319990	231357532	Rank_4208	E016	TRIM67
chr9	131205804	131225170	Rank_4234	E016	ODF2
chr1	169644292	169669227	Rank_4235	E016	SELL
chr5	6296838	6328441	Rank_4264	E016	FLJ33360
chr6	41489406	41513971	Rank_4266	E016	FOXP4
chr6	70989177	71008798	Rank_4290	E016	COL9A1
chr1	160031135	160058086	Rank_4358	E016	KCNJ9
chr1	44959495	44993660	Rank_4365	E016	RNF220
chr18	61620171	61650008	Rank_4414	E016	SERPINB8
chr14	99725954	99748203	Rank_4437	E016	BCL11B
chr5	158644277	158677464	Rank_4454	E016	LOC105377682
chr5	1373073	1392070	Rank_4481	E016	LINC01511
chr19	51406994	51436241	Rank_4502	E016	KLK4
chr2	241756774	241778327	Rank_4516	E016	KIF1A
chr4	3470817	3504454	Rank_4531	E016	DOK7
chr1	223898670	223924385	Rank_4590	E016	CAPN2
chr5	168246380	168273685	Rank_4631	E016	SLIT3
chr1	84920289	84944888	Rank_4644	E016	RPF1
chr17	38975495	39006852	Rank_4710	E016	TMEM99
chr12	54086467	54106842	Rank_4738	E016	CALCOCO1
chr19	2971241	2990172	Rank_4767	E016	TLE6
chr5	156604840	156626861	Rank_4825	E016	ITK
chr6	44238916	44267308	Rank_4882	E016	TCTE1
chr1	94518532	94554623	Rank_4923	E016	ABCA4
chr12	48282591	48350217	Rank_4941	E016	VDR
chr16	86364355	86389373	Rank_4955	E016	LINC00917
chr1	230912214	230935546	Rank_4992	E016	CAPN9
chr3	10896279	10936116	Rank_4998	E016	SLC6A11
chr19	51182473	51206294	Rank_5068	E016	SHANK1
chr6	29688213	29707667	Rank_5151	E016	HLA-F-AS1
chr3	125669383	125691389	Rank_5181	E016	ROPN1B
chr5	1838010	1857097	Rank_5240	E016	LOC101929034
chr11	118110730	118151333	Rank_5241	E016	MPZL2
chr2	60777854	60816034	Rank_5301	E016	BCL11A
chr11	18806885	18831094	Rank_5311	E016	PTPN5
chr17	56467446	56490835	Rank_5338	E016	RNF43
chr11	43886030	43905017	Rank_5354	E016	ALKBH3
chr9	92213989	92233117	Rank_5359	E016	GADD45G
chr1	156843082	156869594	Rank_5412	E016	PEAR1
chr7	147712318	147734144	Rank_5427	E016	CNTNAP2
chr6	25639721	25658594	Rank_5459	E016	SCGN
chr17	38946472	38973900	Rank_5475	E016	KRT28
chr3	123698855	123722989	Rank_5484	E016	ROPN1
chr3	35757792	35780477	Rank_5535	E016	ARPP21
chr12	132661353	132681630	Rank_5545	E016	GALNT9
chr9	21781134	21801964	Rank_5599	E016	MTAP
chr11	124785765	124823731	Rank_5652	E016	HEPACAM
chr12	54976361	54995448	Rank_5743	E016	PPP1R1A
chr22	22901516	22964143	Rank_5862	E016	LL22NC03-63E9.3
chr19	19174916	19194264	Rank_5874	E016	SLC25A42
chr12	15465151	15484575	Rank_5875	E016	PTPRO
chr20	180067	213892	Rank_5900	E016	DEFB129
chr3	50531513	50552392	Rank_6027	E016	CACNA2D2
chr19	42913067	42935507	Rank_6250	E016	LIPE
chr9	135283064	135307716	Rank_6287	E016	CFAP77
chr22	22873758	22899634	Rank_6347	E016	ZNF280A
chr17	33772264	33791740	Rank_6394	E016	SLFN13
chr1	47643933	47663093	Rank_6523	E016	PDZK1IP1
chr3	127626132	127648140	Rank_6652	E016	KBTBD12
chr11	2552662	2655279	Rank_6684	E016	KCNQ1
chr17	56223106	56249253	Rank_6766	E016	MSX2P1
chr11	8085754	8106553	Rank_6945	E016	TUB
chr22	37461376	37486392	Rank_6998	E016	TMPRSS6
chr15	74569979	74607992	Rank_7317	E016	CCDC33
chr11	128788354	128815491	Rank_7335	E016	TP53AIP1
chr17	46399425	46431787	Rank_7422	E016	SKAP1
chr1	38061956	38085612	Rank_7482	E016	GNL2
chr15	51909512	51932206	Rank_7750	E016	DMXL2
chr19	42633414	42654503	Rank_7883	E016	POU2F2
chr2	207114109	207134393	Rank_8322	E016	GPR1-AS
chr15	81415028	81434938	Rank_8388	E016	CFAP161
chr11	67132358	67153672	Rank_8444	E016	CLCF1
chr20	37834335	37853363	Rank_8481	E016	LINC01734
chr11	18716019	18742629	Rank_8501	E016	IGSF22
chr22	23219907	23240451	Rank_8551	E016	IGLL5
chr4	8348981	8372017	Rank_8580	E016	ACOX3
chr22	23088936	23218394	Rank_8699	E016	MIR650
chr2	223327017	223355981	Rank_8857	E016	SGPP2
chr11	63815396	63844887	Rank_8940	E016	MACROD1
chr9	136074500	136103084	Rank_8996	E016	OBP2B
chr22	32826182	32847094	Rank_9523	E016	BPIFC
chr5	175591419	175612381	Rank_9732	E016	LOC643201
chr19	52049045	52073863	Rank_9735	E016	ZNF175
chr11	119961450	119992540	Rank_9850	E016	TRIM29
chrX	152865183	152885581	Rank_10301	E016	FAM58A
chr7	92806038	92852529	Rank_10534	E016	HEPACAM2
chr15	90232371	90254486	Rank_12445	E016	WDR93
chr12	130799459	130821007	Rank_14489	E016	PIWIL1
chr20	59914186	59941264	Rank_18160	E016	CDH4
chr4	4703462	4722866	Rank_20670	E016	STX18-AS1
chr18	56786086	56805895	Rank_26819	E016	SEC11C
chr2	70702029	70725284	Rank_43690	E016	TGFA
chr16	86217009	86237325	Rank_48669	E016	LINC01082
chr11	45715188	45736140	Rank_49327	E016	MIR7154
chr7	27200894	27270824	Rank_4	E017	HOTTIP
chr11	31810972	31857759	Rank_5	E017	PAX6
chr9	124968876	124999061	Rank_9	E017	LHX6
chr6	100878488	100927379	Rank_12	E017	SIM1
chr5	153845796	153875404	Rank_17	E017	HAND1
chr2	175170701	175210830	Rank_19	E017	LINC01305
chr17	48038164	48075382	Rank_21	E017	DLX4
chr10	8071694	8107863	Rank_23	E017	GATA3
chr17	35271482	35305669	Rank_32	E017	LOC102723471
chr5	172641494	172687780	Rank_35	E017	NKX2-5
chr9	126755158	126816867	Rank_38	E017	LHX2
chr17	46691526	46748626	Rank_40	E017	HOXB9
chr5	54506074	54543713	Rank_43	E017	MCIDAS
chr1	119512562	119553170	Rank_49	E017	TBX15
chr7	27271619	27303008	Rank_52	E017	EVX1
chr10	102959735	103003366	Rank_54	E017	LBX1
chr10	124884045	124913207	Rank_57	E017	HMX2
chr22	19734238	19764382	Rank_59	E017	TBX1
chr13	100596089	100655907	Rank_63	E017	ZIC5
chr4	13516960	13552803	Rank_75	E017	LINC01097
chr2	73120767	73167369	Rank_80	E017	EMX1
chr1	17012095	17055416	Rank_83	E017	ESPNP
chr2	176929840	177032977	Rank_84	E017	HOXD10
chr6	100035334	100073065	Rank_85	E017	PRDM13
chr13	28524859	28564783	Rank_98	E017	CDX2
chr5	170729579	170765571	Rank_99	E017	TLX3
chr6	99266591	99298341	Rank_100	E017	POU3F2
chr5	76913712	76951584	Rank_101	E017	OTP
chr7	129404036	129434558	Rank_106	E017	MIR182
chr2	45213793	45262734	Rank_108	E017	SIX2
chr3	138642526	138683319	Rank_110	E017	LINC01391
chr12	49354468	49385531	Rank_112	E017	WNT1
chr10	101268265	101317270	Rank_115	E017	LINC01475
chr17	46774720	46872305	Rank_117	E017	PRAC1
chr19	42412945	42442564	Rank_118	E017	LOC100505585
chr1	156353934	156415667	Rank_119	E017	C1orf61
chr15	53071905	53103094	Rank_121	E017	ONECUT1
chr2	223151380	223181035	Rank_125	E017	CCDC140
chr1	199982808	200016585	Rank_130	E017	NR5A2
chr1	91170006	91201321	Rank_131	E017	BARHL2
chr11	44318934	44363023	Rank_133	E017	ALX4
chr1	180184898	180215403	Rank_138	E017	LHX4
chr16	56662685	56706481	Rank_139	E017	MT1B
chr3	147070648	147144193	Rank_151	E017	ZIC4
chr11	124707139	124745245	Rank_154	E017	ROBO3
chr2	45138395	45185799	Rank_155	E017	SIX3
chr5	87953830	87998435	Rank_160	E017	LINC00461
chr7	156780797	156822677	Rank_161	E017	MNX1
chr2	219713110	219776425	Rank_167	E017	WNT10A
chr10	94819395	94853072	Rank_175	E017	CYP26A1
chr12	54124798	54160148	Rank_179	E017	CISTR
chr12	54312654	54460547	Rank_181	E017	HOXC-AS1
chr2	119586699	119623232	Rank_184	E017	EN1
chr17	37742359	37778840	Rank_187	E017	NEUROD2
chr7	1238608	1311229	Rank_190	E017	UNCX
chr6	108471977	108512746	Rank_191	E017	NR2E1
chr1	110605327	110648443	Rank_221	E017	LINC01397
chr1	156790966	156839989	Rank_224	E017	INSRR
chr20	20338559	20368114	Rank_235	E017	INSM1
chr19	1741569	1789985	Rank_236	E017	ONECUT3
chr1	47672859	47712748	Rank_244	E017	TAL1
chr15	45383730	45413151	Rank_248	E017	DUOX2
chr17	36706939	36785571	Rank_270	E017	SRCIN1
chr4	174412860	174466388	Rank_271	E017	SCRG1
chr1	40130372	40169654	Rank_274	E017	HPCAL4
chr19	49889802	49946511	Rank_278	E017	CCDC155
chr22	38829608	38863303	Rank_282	E017	KCNJ4
chr10	102829286	102924467	Rank_286	E017	TLX1NB
chr14	74673281	74717447	Rank_287	E017	VSX2
chr4	111529413	111567573	Rank_300	E017	PITX2
chr13	28469818	28508364	Rank_325	E017	PDX1
chr12	4368808	4400893	Rank_347	E017	CCND2
chr20	21476197	21508437	Rank_354	E017	NKX2-2
chr9	129363847	129471927	Rank_356	E017	LMX1B
chr1	156578170	156628103	Rank_367	E017	BCAN
chr7	155239879	155270937	Rank_368	E017	EN2
chr21	43178784	43210432	Rank_373	E017	RIPK4
chr8	29198043	29230062	Rank_384	E017	DUSP4
chr12	113889781	113925027	Rank_385	E017	LHX5
chr9	36955488	37048183	Rank_390	E017	PAX5
chr2	72353568	72390049	Rank_392	E017	CYP26B1
chr10	103510803	103539932	Rank_414	E017	FGF8
chr20	30434218	30463681	Rank_415	E017	DUSP15
chr17	47533994	47592025	Rank_418	E017	LOC101927207
chr6	150301372	150342964	Rank_422	E017	RAET1K
chr1	55440973	55471772	Rank_447	E017	TMEM61
chr6	150270741	150300748	Rank_458	E017	ULBP1
chr5	134855673	134896156	Rank_459	E017	NEUROG1
chr17	7956727	7996804	Rank_481	E017	ALOX12B
chr21	40017725	40051558	Rank_502	E017	ERG
chr8	11526555	11608087	Rank_507	E017	GATA4
chr3	122699765	122762620	Rank_515	E017	SEMA5B
chr1	154457824	154501455	Rank_534	E017	TDRD10
chr15	89883328	89944740	Rank_540	E017	MIR9-3HG
chr2	219837128	219909646	Rank_557	E017	LOC100129175
chr17	47925581	48037330	Rank_579	E017	TAC4
chr7	128541080	128588354	Rank_602	E017	IRF5
chr15	40568186	40610795	Rank_612	E017	PLCB2
chr11	20159243	20192114	Rank_625	E017	DBX1
chr9	139066505	139097970	Rank_641	E017	LHX3
chr7	150844066	150908135	Rank_643	E017	ASB10
chr9	127193805	127271099	Rank_649	E017	NR5A1
chr2	105457768	105493868	Rank_661	E017	POU3F3
chr7	96620833	96656930	Rank_701	E017	DLX6
chr21	38035240	38121067	Rank_706	E017	SIM2
chr1	46871992	46969729	Rank_731	E017	FAAH
chr11	72284662	72392106	Rank_734	E017	PDE2A
chr11	65548238	65583229	Rank_744	E017	OVOL1
chr19	36331833	36361183	Rank_756	E017	KIRREL2
chr12	120793397	120836733	Rank_768	E017	MSI1
chr17	44858243	44910596	Rank_804	E017	WNT3
chr20	61592923	61660248	Rank_811	E017	BHLHE23
chr18	59988058	60017169	Rank_827	E017	TNFRSF11A
chr12	553909	596743	Rank_843	E017	B4GALNT3
chr1	202642113	202688402	Rank_852	E017	SYT2
chr9	34531756	34603255	Rank_873	E017	CNTFR
chr15	65644691	65677987	Rank_892	E017	IGDCC3
chr20	61869213	61900926	Rank_898	E017	NKAIN4
chr12	299069	344526	Rank_919	E017	SLC6A12
chr1	26363548	26407074	Rank_923	E017	TRIM63
chr6	36271737	36318153	Rank_929	E017	C6orf222
chr15	74025055	74067582	Rank_930	E017	C15orf59
chr10	135036976	135066704	Rank_948	E017	VENTX
chr7	73015139	73050465	Rank_950	E017	MLXIPL
chr12	94528819	94564387	Rank_975	E017	PLXNC1
chr15	80518065	80556832	Rank_986	E017	LINC01314
chr14	101161350	101207905	Rank_987	E017	DLK1
chr8	22681302	22768933	Rank_991	E017	PEBP4
chr17	72910938	72953234	Rank_1007	E017	OTOP3
chr5	141232978	141265403	Rank_1010	E017	PCDH1
chr2	121071333	121148934	Rank_1048	E017	INHBB
chr6	44234225	44267152	Rank_1049	E017	TCTE1
chr17	29775814	29832340	Rank_1052	E017	RAB11FIP4
chr1	18946993	18985327	Rank_1056	E017	PAX7
chr1	20849167	20894228	Rank_1108	E017	FAM43B
chr9	38400633	38434663	Rank_1118	E017	IGFBPL1
chr16	66449692	66499937	Rank_1119	E017	BEAN1
chr7	139150647	139184831	Rank_1123	E017	KLRG2
chr3	128167352	128196991	Rank_1135	E017	DNAJB8
chr10	50595851	50625653	Rank_1144	E017	DRGX
chr8	41715524	41775493	Rank_1186	E017	ANK1
chr11	64387799	64424591	Rank_1189	E017	NRXN2
chr17	41924361	41955238	Rank_1203	E017	CD300LG
chr10	105290551	105351632	Rank_1223	E017	NEURL1
chr17	27318477	27385535	Rank_1232	E017	SEZ6
chr2	27047747	27090016	Rank_1260	E017	DPYSL5
chr16	85911784	86006352	Rank_1265	E017	MIR6774
chr9	116874200	116917631	Rank_1276	E017	COL27A1
chr11	120101733	120138523	Rank_1277	E017	POU2F3
chr12	48366222	48429702	Rank_1282	E017	COL2A1
chr11	61313699	61370200	Rank_1284	E017	SYT7
chr21	46303452	46348227	Rank_1318	E017	ITGB2
chr10	103005656	103103719	Rank_1331	E017	LOC101927419
chr4	4368954	4399684	Rank_1335	E017	NSG1
chr1	55240100	55271329	Rank_1346	E017	TTC22
chr5	508810	549987	Rank_1348	E017	MIR4456
chr20	44920285	44974525	Rank_1350	E017	CDH22
chr11	69560229	69658383	Rank_1367	E017	FGF3
chr1	151767408	151817939	Rank_1398	E017	RORC
chr2	96772804	96806253	Rank_1410	E017	ASTL
chr11	75876070	75943318	Rank_1427	E017	WNT11
chr14	69943369	69978573	Rank_1437	E017	PLEKHD1
chr1	41805882	41882874	Rank_1459	E017	FOXO6
chr10	71385160	71430421	Rank_1464	E017	C10orf35
chr3	50228408	50258722	Rank_1485	E017	SLC38A3
chr15	73609086	73669467	Rank_1496	E017	HCN4
chr17	72871632	72901486	Rank_1501	E017	FADS6
chr2	109520671	109610896	Rank_1532	E017	EDAR
chr1	38086075	38118439	Rank_1542	E017	RSPO1
chr15	42332209	42393190	Rank_1544	E017	PLA2G4D
chr1	154710046	154812455	Rank_1549	E017	KCNN3
chr21	34416649	34451224	Rank_1553	E017	LINC00945
chr3	195452869	195497798	Rank_1564	E017	MUC4
chr20	30574436	30627022	Rank_1570	E017	CCM2L
chr3	129655559	129718464	Rank_1580	E017	TRH
chr1	200838574	200882693	Rank_1585	E017	C1orf106
chr20	61779686	61816459	Rank_1610	E017	MIR124-3
chr1	203076221	203112207	Rank_1612	E017	ADORA1
chr17	48633261	48695198	Rank_1631	E017	CACNA1G
chr22	37178779	37233393	Rank_1644	E017	PVALB
chr1	156311119	156345424	Rank_1646	E017	TSACC
chr3	46885235	46942744	Rank_1663	E017	PTH1R
chr20	638863	676094	Rank_1676	E017	SCRT2
chr18	21236317	21272457	Rank_1679	E017	ANKRD29
chr20	43367470	43404970	Rank_1680	E017	RIMS4
chr15	69375029	69416747	Rank_1694	E017	MIR548H4
chr2	26889333	26936233	Rank_1708	E017	KCNK3
chr17	46502533	46545909	Rank_1713	E017	LOC101927166
chr2	28726004	28774527	Rank_1726	E017	PLB1
chr1	10811092	10881752	Rank_1728	E017	CASZ1
chr3	32852052	32887570	Rank_1730	E017	TRIM71
chr2	64822225	64856621	Rank_1743	E017	LOC339807
chr5	176114311	176179487	Rank_1745	E017	LINC01574
chr13	113604442	113665707	Rank_1750	E017	MCF2L
chr1	201245061	201309494	Rank_1771	E017	PKP1
chr11	128738767	128768212	Rank_1794	E017	KCNJ5
chr1	201310230	201348961	Rank_1813	E017	TNNT2
chr9	136377878	136421552	Rank_1815	E017	ADAMTSL2
chr8	37806299	37839921	Rank_1819	E017	ADRB3
chr1	22967305	23000708	Rank_1822	E017	C1QB
chr10	102528540	102600287	Rank_1826	E017	PAX2
chr6	34041237	34126368	Rank_1840	E017	GRM4
chr1	22906997	22966070	Rank_1842	E017	C1QA
chr3	123075574	123206839	Rank_1854	E017	ADCY5
chr6	41589948	41648815	Rank_1856	E017	MDFI
chr11	2872710	2905670	Rank_1865	E017	KCNQ1DN
chr2	218910796	218945303	Rank_1866	E017	CXCR2P1
chr1	1915927	1986262	Rank_1881	E017	CFAP74
chr8	105454541	105488020	Rank_1884	E017	DPYS
chr16	84399184	84434256	Rank_1885	E017	ATP2C2
chr17	40181721	40238353	Rank_1894	E017	ZNF385C
chr21	43110474	43146867	Rank_1902	E017	LINC00479
chr12	57417012	57446575	Rank_1917	E017	MYO1A
chr2	26770353	26819819	Rank_1924	E017	OTOF
chr17	26787980	26853613	Rank_1927	E017	SLC13A2
chr3	46474606	46515310	Rank_1938	E017	LTF
chr1	24458180	24518034	Rank_1945	E017	IFNLR1
chr20	36505762	36579652	Rank_1978	E017	VSTM2L
chr6	32962521	32993263	Rank_1994	E017	HLA-DOA
chr9	135848491	135886732	Rank_1997	E017	GFI1B
chr1	200997822	201095581	Rank_2012	E017	CACNA1S
chr4	8849467	8887686	Rank_2020	E017	HMX1
chr1	20668693	20706610	Rank_2024	E017	LINC01141
chr11	3233937	3265123	Rank_2026	E017	MRGPRE
chr5	134370661	134408515	Rank_2028	E017	C5orf66
chr11	33865891	33929109	Rank_2082	E017	LMO2
chr22	40068330	40126573	Rank_2088	E017	CACNA1I
chr14	24514445	24557762	Rank_2106	E017	CARMIL3
chr20	60998027	61039964	Rank_2126	E017	GATA5
chr11	61431027	61462837	Rank_2140	E017	DAGLA
chr17	77868151	77907980	Rank_2148	E017	TBC1D16
chr15	51538216	51585920	Rank_2156	E017	CYP19A1
chr11	19322392	19380224	Rank_2172	E017	NAV2
chr5	985886	1022325	Rank_2175	E017	NKD2
chr18	56858896	56900401	Rank_2211	E017	GRP
chr14	74852348	74906215	Rank_2213	E017	SYNDIG1L
chr1	110965884	111002261	Rank_2216	E017	PROK1
chr12	124758313	124804455	Rank_2218	E017	RFLNA
chr16	28061139	28090882	Rank_2221	E017	GSG1L
chr2	95668756	95702338	Rank_2223	E017	MAL
chr22	40363587	40439485	Rank_2235	E017	FAM83F
chr17	46211883	46299936	Rank_2244	E017	SKAP1
chr10	14336056	14378317	Rank_2245	E017	FRMD4A
chr16	57375982	57411211	Rank_2252	E017	CCL22
chr17	46366984	46401526	Rank_2271	E017	THRA1/BTR
chr1	41245540	41289499	Rank_2283	E017	KCNQ4
chr17	39709002	39762799	Rank_2291	E017	LINC00974
chr8	144459017	144492475	Rank_2299	E017	RHPN1
chr9	124201035	124273453	Rank_2323	E017	GGTA1P
chr9	37632555	37672889	Rank_2329	E017	FRMPD1
chr22	42789939	42834621	Rank_2332	E017	NFAM1
chr6	36742314	36787712	Rank_2343	E017	CPNE5
chr14	101007198	101045079	Rank_2347	E017	BEGAIN
chr6	29948683	29977979	Rank_2366	E017	ZNRD1ASP
chr2	220182424	220226385	Rank_2371	E017	RESP18
chr15	75511507	75545923	Rank_2376	E017	LOC105376731
chr6	44281617	44336252	Rank_2383	E017	SPATS1
chr6	30071206	30105486	Rank_2386	E017	TRIM31
chr15	74535096	74584139	Rank_2409	E017	CCDC33
chr1	160012832	160055837	Rank_2413	E017	KCNJ10
chr19	46688227	46718207	Rank_2419	E017	IGFL2-AS1
chr5	139211403	139297204	Rank_2464	E017	PSD2
chr11	60753818	60796554	Rank_2473	E017	CD6
chr18	56958921	56989423	Rank_2491	E017	CPLX4
chr12	213234	252442	Rank_2492	E017	IQSEC3
chr20	44613032	44667590	Rank_2523	E017	MMP9
chr20	30657952	30694908	Rank_2559	E017	HCK
chr15	93605967	93638359	Rank_2564	E017	RGMA
chr16	87636468	87707289	Rank_2587	E017	JPH3
chr6	33759022	33799676	Rank_2620	E017	MLN
chr17	44946896	44993117	Rank_2632	E017	WNT9B
chr1	22540955	22621003	Rank_2633	E017	MIR4418
chr9	133940131	133985834	Rank_2635	E017	LAMC3
chr1	205375907	205440034	Rank_2642	E017	BLACAT1
chr1	223500867	223540033	Rank_2644	E017	SUSD4
chr1	7729367	7771888	Rank_2663	E017	CAMTA1
chr6	30897670	30949325	Rank_2669	E017	HCG21
chr1	109993703	110025840	Rank_2680	E017	SYPL2
chr2	233273931	233307897	Rank_2703	E017	ALPPL2
chr19	42468470	42512838	Rank_2731	E017	ATP1A3
chr11	34537511	34572267	Rank_2735	E017	ELF5
chr15	74504311	74534407	Rank_2768	E017	STRA6
chr7	128777113	128828346	Rank_2780	E017	TSPAN33
chr18	11737291	11768315	Rank_2840	E017	GNAL
chr19	33703960	33735063	Rank_2883	E017	SLC7A10
chr1	45018632	45075234	Rank_2885	E017	RNF220
chr16	84262576	84309892	Rank_2886	E017	KCNG4
chr1	21913835	21965256	Rank_2930	E017	RAP1GAP
chr20	31181719	31218150	Rank_2933	E017	LOC149950
chr17	43838595	43887422	Rank_2981	E017	CRHR1-IT1-CRHR1
chr12	5144976	5176026	Rank_3018	E017	KCNA5
chr3	45795853	45830371	Rank_3043	E017	SLC6A20
chr2	233337035	233406601	Rank_3077	E017	CHRND
chr11	1602795	1684681	Rank_3078	E017	KRTAP5-4
chr15	42267823	42331405	Rank_3098	E017	PLA2G4E
chr1	24403498	24432988	Rank_3107	E017	MYOM3
chr9	135091141	135127713	Rank_3110	E017	NTNG2
chr11	64190269	64231036	Rank_3114	E017	LOC100996455
chr11	74856306	74924297	Rank_3153	E017	SLCO2B1
chrX	71259017	71326360	Rank_3155	E017	NHSL2
chr1	26512197	26555854	Rank_3165	E017	CNKSR1
chr4	57515628	57559071	Rank_3166	E017	HOPX
chr8	29631300	29671407	Rank_3175	E017	LOC101929450
chr11	11772037	11809050	Rank_3178	E017	MIR8070
chr1	110663712	110699101	Rank_3214	E017	SLC6A17
chr3	193812718	193851719	Rank_3222	E017	HES1
chr6	36338577	36369319	Rank_3240	E017	ETV7
chr15	42418522	42448364	Rank_3241	E017	PLA2G4F
chr14	76824836	76857637	Rank_3242	E017	ESRRB
chr9	135665326	135697001	Rank_3290	E017	AK8
chr9	14380101	14415884	Rank_3306	E017	NFIB
chr14	74791395	74839238	Rank_3345	E017	VRTN
chr13	100541113	100572725	Rank_3363	E017	CLYBL
chr17	4366249	4419155	Rank_3380	E017	SPNS2
chr15	77900552	78046144	Rank_3404	E017	LINGO1
chr17	21266517	21298054	Rank_3423	E017	KCNJ12
chr16	2853692	2883223	Rank_3425	E017	PRSS21
chr12	52731777	52765884	Rank_3464	E017	KRT85
chr20	1161397	1193175	Rank_3547	E017	C20orf202
chr20	61141399	61205588	Rank_3561	E017	MIR133A2
chr4	37886312	37920052	Rank_3570	E017	TBC1D1
chr9	34951095	34984161	Rank_3572	E017	PHF24
chr9	136464222	136529651	Rank_3584	E017	DBH-AS1
chr17	19467608	19502131	Rank_3591	E017	SLC47A1
chr2	106665623	106694910	Rank_3601	E017	C2orf40
chr1	29112251	29149653	Rank_3616	E017	OPRD1
chr7	151495910	151537898	Rank_3619	E017	PRKAG2
chr13	52385171	52419811	Rank_3663	E017	LINC00282
chr8	27739253	27768813	Rank_3671	E017	SCARA5
chr11	32059113	32095991	Rank_3673	E017	LOC100506675
chr14	67973700	68012068	Rank_3679	E017	PLEKHH1
chr22	37468789	37546348	Rank_3682	E017	TMPRSS6
chr1	11909565	11961656	Rank_3684	E017	NPPA
chr9	117674362	117714894	Rank_3695	E017	TNFSF8
chr2	111844949	111878750	Rank_3728	E017	ACOXL-AS1
chr3	128740764	128772254	Rank_3792	E017	EFCC1
chr18	45908075	45957738	Rank_3800	E017	ZBTB7C
chr3	50443624	50581469	Rank_3813	E017	CACNA2D2
chr10	48411330	48467682	Rank_3834	E017	GDF10
chr4	7484518	7541215	Rank_3892	E017	SORCS2
chr3	42726404	42778369	Rank_3899	E017	CCDC13
chr3	194456250	194489481	Rank_3902	E017	LOC100507391
chr20	62075753	62123966	Rank_3928	E017	KCNQ2
chr9	34492881	34526303	Rank_3945	E017	DNAI1
chr16	1109927	1141681	Rank_4014	E017	SSTR5
chr4	2357512	2397773	Rank_4054	E017	ZFYVE28
chr7	6557406	6589076	Rank_4056	E017	GRID2IP
chr15	99153892	99189275	Rank_4063	E017	IRAIN
chr16	57697387	57746852	Rank_4095	E017	ADGRG3
chr19	5451903	5483332	Rank_4106	E017	ZNRF4
chr8	27306278	27352557	Rank_4162	E017	CHRNA2
chr17	74933202	74996696	Rank_4219	E017	LOC105371899
chr4	3740682	3779509	Rank_4227	E017	ADRA2C
chr6	43246316	43288637	Rank_4232	E017	SLC22A7
chr19	19347588	19378983	Rank_4258	E017	HAPLN4
chr1	205440655	205513200	Rank_4271	E017	CDK18
chr15	69860203	69909123	Rank_4292	E017	PCAT29
chr5	565336	605468	Rank_4319	E017	LOC100996325
chr20	61988475	62018302	Rank_4351	E017	CHRNA4
chr21	37879653	37909510	Rank_4359	E017	CLDN14
chr3	124284121	124325345	Rank_4363	E017	KALRN
chr11	117998772	118049525	Rank_4419	E017	SCN4B
chr3	193687568	193720933	Rank_4487	E017	LOC647323
chr21	39252884	39289616	Rank_4490	E017	KCNJ6
chr9	135343584	135401236	Rank_4502	E017	CFAP77
chr13	30050953	30080487	Rank_4551	E017	MTUS2
chr22	42673609	42711794	Rank_4566	E017	TCF20
chr19	46601175	46632360	Rank_4581	E017	IGFL3
chr20	43016759	43048636	Rank_4617	E017	HNF4A
chr1	3566809	3609511	Rank_4618	E017	TP73
chr20	48016864	48121051	Rank_4706	E017	KCNB1
chr5	31617529	31651505	Rank_4712	E017	PDZD2
chr13	113264529	113309258	Rank_4730	E017	ATP11AUN
chr10	72660296	72731018	Rank_4747	E017	LOC105378349
chr4	25012293	25047403	Rank_4750	E017	LGI2
chr8	144797779	144828878	Rank_4754	E017	FAM83H
chrX	68395600	68440363	Rank_4760	E017	LINC00269
chr10	98846591	98921033	Rank_4796	E017	SLIT1
chr17	42321789	42352983	Rank_4802	E017	SLC4A1
chr9	133223097	133271052	Rank_4804	E017	HMCN2
chr10	43700639	43735756	Rank_4828	E017	RASGEF1A
chr11	68721314	68756160	Rank_4884	E017	MRGPRD
chr6	111386291	111421804	Rank_4885	E017	SLC16A10
chr6	33855011	33964337	Rank_4898	E017	LINC01016
chr4	186653191	186684598	Rank_4899	E017	SORBS2
chr5	149226500	149263446	Rank_4906	E017	PDE6A
chr22	46822744	46858269	Rank_4916	E017	CELSR1
chr12	5720193	5749658	Rank_4926	E017	ANO2
chr22	30909570	30971318	Rank_4967	E017	SEC14L6
chr11	12986318	13017146	Rank_5027	E017	LINC00958
chr1	206235465	206275970	Rank_5078	E017	C1orf186
chrX	106974971	107022794	Rank_5086	E017	TSC22D3
chr12	124345563	124378565	Rank_5096	E017	DNAH10
chr22	43593079	43730283	Rank_5097	E017	SCUBE1
chr16	68397376	68435141	Rank_5110	E017	SMPD3
chr2	233485227	233514990	Rank_5161	E017	EFHD1
chr1	55127687	55170112	Rank_5172	E017	MROH7-TTC4
chr3	11025304	11060616	Rank_5181	E017	SLC6A1
chr11	76852686	76906028	Rank_5184	E017	MYO7A
chr15	66378347	66467820	Rank_5220	E017	MEGF11
chr3	13067983	13109736	Rank_5240	E017	IQSEC1
chr1	204980071	205029182	Rank_5259	E017	CNTN2
chr10	45374599	45423890	Rank_5351	E017	TMEM72-AS1
chr6	33179994	33211850	Rank_5378	E017	RING1
chr22	20152362	20188688	Rank_5478	E017	LOC284865
chr6	44510759	44542245	Rank_5517	E017	LOC105375075
chr11	119958457	120020405	Rank_5592	E017	TRIM29
chr17	26552461	26588976	Rank_5682	E017	PPY2P
chr1	211649987	211679877	Rank_5704	E017	RD3
chr20	62822357	62853588	Rank_5711	E017	MYT1
chr14	51436303	51467801	Rank_5759	E017	TRIM9
chr8	41945031	41981413	Rank_5823	E017	LOC105379393
chr5	133210184	133265205	Rank_5841	E017	WSPAR
chr17	77086983	77145298	Rank_5911	E017	RBFOX3
chr4	8097013	8140951	Rank_6054	E017	ABLIM2
chr1	207112076	207151000	Rank_6126	E017	FCAMR
chr10	127679877	127712426	Rank_6172	E017	FANK1
chr15	102003159	102048502	Rank_6203	E017	PCSK6
chr3	58557896	58597140	Rank_6248	E017	FAM107A
chr3	10530634	10559677	Rank_6312	E017	ATP2B2
chr14	101230906	101280216	Rank_6391	E017	MIR2392
chr21	34452051	34501562	Rank_6485	E017	LOC101928107
chr8	125042486	125087282	Rank_6630	E017	FER1L6-AS2
chr3	150789732	150824457	Rank_6647	E017	MED12L
chr11	1987334	2067870	Rank_6684	E017	MRPL23-AS1
chr20	526399	558154	Rank_6686	E017	CSNK2A1
chr11	11653826	11696444	Rank_6716	E017	MIR4299
chr19	40980867	41029473	Rank_6791	E017	SPTBN4
chr4	2045518	2097576	Rank_6833	E017	NAT8L
chr12	2128378	2158438	Rank_6897	E017	CACNA1C-IT2
chr12	52767732	52802575	Rank_6925	E017	KRT84
chr4	3636540	3696511	Rank_7143	E017	LOC100133461
chr21	43724274	43755407	Rank_7183	E017	TFF3
chr14	69790085	69822752	Rank_7193	E017	GALNT16
chr16	57966903	58000168	Rank_7273	E017	CNGB1
chr12	121021491	121061991	Rank_7393	E017	POP5
chr21	37329740	37374719	Rank_7397	E017	LOC101928269
chr22	33266603	33299928	Rank_7457	E017	SYN3
chr2	74470221	74525864	Rank_7616	E017	SLC4A5
chr10	73292816	73448259	Rank_7684	E017	CDH23
chr17	61999493	62033762	Rank_7771	E017	SCN4A
chr22	37058574	37111429	Rank_8034	E017	CACNG2
chr16	87053172	87092035	Rank_8173	E017	LOC440390
chr9	111919849	111959660	Rank_8209	E017	EPB41L4B
chr17	64978510	65025342	Rank_8303	E017	CACNG4
chr5	1350171	1398860	Rank_8434	E017	LINC01511
chr11	120835261	120875402	Rank_8774	E017	GRIK4
chr10	50477425	50518775	Rank_8888	E017	C10orf71-AS1
chr2	241790984	241821692	Rank_8914	E017	AGXT
chr2	29437520	29467556	Rank_8926	E017	ALK
chr11	126916906	126956801	Rank_8947	E017	LOC101929473
chr10	72515943	72547591	Rank_8960	E017	TBATA
chr20	57319801	57393226	Rank_9124	E017	MIR296
chr6	35481705	35516672	Rank_9142	E017	TULP1
chr6	167062068	167092194	Rank_9173	E017	RPS6KA2
chr22	46286776	46320583	Rank_9298	E017	WNT7B
chr1	204564805	204608680	Rank_9304	E017	LRRN2
chr3	49655156	49705982	Rank_9311	E017	BSN
chr14	61870222	61900343	Rank_9448	E017	PRKCH
chr3	14572765	14655386	Rank_9685	E017	GRIP2
chr14	92799767	92839202	Rank_9744	E017	SLC24A4
chr3	72137980	72168857	Rank_9860	E017	LINC00877
chr22	45319610	45357538	Rank_9892	E017	PHF21B
chr8	142381751	142439572	Rank_10008	E017	PTP4A3
chr3	14828800	14860894	Rank_10021	E017	LOC152274
chr12	53195122	53224425	Rank_10110	E017	KRT4
chr20	34977868	35010507	Rank_10519	E017	DLGAP4
chr10	43548594	43600874	Rank_10576	E017	RET
chr12	52957831	52987658	Rank_10855	E017	KRT72
chr11	2451858	2492969	Rank_11007	E017	KCNQ1
chr20	61932225	61970644	Rank_11029	E017	COL20A1
chr12	53063467	53105550	Rank_11039	E017	KRT77
chr20	23051554	23095521	Rank_11245	E017	CD93
chr19	7780984	7812853	Rank_11642	E017	CLEC4G
chr10	102049410	102078505	Rank_11733	E017	PKD2L1
chr18	43206901	43236883	Rank_11754	E017	SLC14A2
chr5	1174856	1212023	Rank_12105	E017	SLC6A19
chr11	114076488	114118377	Rank_12196	E017	ZBTB16
chr1	10993628	11035129	Rank_12291	E017	C1orf127
chr6	36664706	36693855	Rank_12426	E017	RAB44
chr15	85397917	85444138	Rank_12753	E017	SLC28A1
chr16	2403391	2433234	Rank_12802	E017	ABCA17P
chr2	241650549	241710805	Rank_12853	E017	KIF1A
chr11	117352697	117410028	Rank_12881	E017	DSCAML1
chrX	153107791	153140829	Rank_12927	E017	L1CAM
chrX	53255574	53305246	Rank_12954	E017	IQSEC2
chr17	55790568	55832293	Rank_12981	E017	CCDC182
chr1	204920945	204979282	Rank_13619	E017	NFASC
chr9	133332517	133365495	Rank_13756	E017	ASS1
chr10	99559386	99598684	Rank_13982	E017	LINC00866
chr17	41698818	41731487	Rank_14033	E017	MEOX1
chr2	71799532	71848387	Rank_14134	E017	DYSF
chr16	82624998	82660089	Rank_14231	E017	CDH13
chr21	43789363	43819573	Rank_14287	E017	TMPRSS3
chr1	20279460	20309053	Rank_14426	E017	PLA2G2A
chr12	54835216	54872708	Rank_14569	E017	GTSF1
chr2	95958125	95989656	Rank_14876	E017	KCNIP3
chr2	30950828	30981570	Rank_15053	E017	CAPN13
chr22	27443913	27473934	Rank_15244	E017	LOC284898
chr21	43756142	43786858	Rank_15421	E017	TFF2
chr12	53033004	53062900	Rank_16010	E017	KRT2
chr3	13362408	13391818	Rank_16023	E017	NUP210
chr9	138591809	138622618	Rank_16161	E017	KCNT1
chr5	14594521	14623972	Rank_16551	E017	FAM105A
chr19	17930761	17960256	Rank_16971	E017	JAK3
chr12	31108855	31138113	Rank_17062	E017	TSPAN11
chr5	77210544	77240618	Rank_17113	E017	LOC101929154
chrX	44996934	45034429	Rank_17740	E017	CXorf36
chr13	43177105	43207838	Rank_17856	E017	TNFSF11
chr1	111021585	111061494	Rank_18309	E017	CYMP
chr21	34530536	34560045	Rank_18770	E017	LINC01548
chr2	113919500	113949176	Rank_20156	E017	PSD4
chr18	35012642	35083254	Rank_20364	E017	CELF4
chr11	1926869	1964222	Rank_21440	E017	TNNT3
chr14	23889474	23920151	Rank_22114	E017	MYH7
chrX	67917142	67956422	Rank_22785	E017	STARD8
chr16	49685237	49739171	Rank_23548	E017	ZNF423
chr11	45385636	45422250	Rank_24171	E017	LOC399886
chr5	132611374	132656197	Rank_24951	E017	FSTL4
chr14	91779292	91810276	Rank_26968	E017	CCDC88C
chr18	72071966	72107029	Rank_27061	E017	LOC101927606
chr10	50169152	50198514	Rank_27091	E017	WDFY4
chr16	50632140	50666459	Rank_29944	E017	NKD1
chr20	61387231	61420694	Rank_34758	E017	LINC00659
chr11	11477308	11513971	Rank_35094	E017	GALNT18
chr14	105016897	105073410	Rank_35676	E017	C14orf180
chrX	152809541	152849229	Rank_37073	E017	ATP2B3
chr10	97177844	97209616	Rank_39073	E017	SORBS1
chr11	17510011	17542539	Rank_48700	E017	USH1C
chr7	27120455	27303462	Rank_1	E018	HOXA10-HOXA9
chr17	46589153	46738259	Rank_2	E018	MIR10A
chr2	176916144	177071861	Rank_3	E018	HOXD8
chr4	13518043	13556739	Rank_4	E018	NKX3-2
chr4	174411593	174471766	Rank_5	E018	SCRG1
chr1	197860900	197901468	Rank_6	E018	LHX9
chr5	54508470	54535388	Rank_7	E018	MCIDAS
chr1	221045138	221083862	Rank_8	E018	HLX
chr5	92901818	92963065	Rank_10	E018	MIR2277
chr20	21665628	21701447	Rank_11	E018	LINC01726
chr10	94810948	94844076	Rank_12	E018	CYP26C1
chr2	119578833	119623783	Rank_13	E018	EN1
chr17	46772129	46847555	Rank_15	E018	PRAC1
chr7	96609029	96663646	Rank_16	E018	DLX6
chr2	19545546	19575374	Rank_17	E018	OSR1
chr14	37102831	37141666	Rank_18	E018	PAX9
chr9	124963329	124999976	Rank_20	E018	LHX6
chr1	50871101	50902463	Rank_21	E018	DMRTA2
chr2	172938991	172982113	Rank_22	E018	DLX2
chr2	219712320	219773662	Rank_24	E018	WNT10A
chr16	86516903	86556918	Rank_25	E018	FENDRR
chr12	57999015	58028169	Rank_26	E018	SLC26A10
chr4	81091153	81145328	Rank_28	E018	PRDM8
chr19	42412311	42457281	Rank_29	E018	LOC100505585
chr10	102869231	102932900	Rank_30	E018	TLX1NB
chr11	44316805	44364410	Rank_31	E018	ALX4
chr17	35276080	35306090	Rank_32	E018	LOC102723471
chr12	54298952	54575697	Rank_33	E018	SMUG1
chrX	573390	607907	Rank_35	E018	SHOX
chr6	50778606	50827950	Rank_36	E018	TFAP2B
chr14	29219393	29261065	Rank_37	E018	LINC01551
chr5	153843494	153880709	Rank_38	E018	HAND1
chr5	145698529	145736771	Rank_39	E018	POU4F3
chr16	67184907	67214728	Rank_40	E018	HSF4
chr8	55356494	55393411	Rank_41	E018	SOX17
chr3	147066188	147147467	Rank_42	E018	ZIC4
chr1	119500485	119556741	Rank_43	E018	TBX15
chr3	27747118	27779201	Rank_44	E018	EOMES
chr13	28509763	28566883	Rank_46	E018	CDX2
chr15	96847233	96922904	Rank_47	E018	NR2F2
chr6	100020425	100074365	Rank_48	E018	PRDM13
chr5	174139004	174166336	Rank_49	E018	MSX2
chr12	115096389	115151704	Rank_50	E018	TBX3
chr2	162265838	162292114	Rank_51	E018	TBR1
chr15	68103041	68132263	Rank_52	E018	SKOR1
chr6	10373189	10435218	Rank_53	E018	TFAP2A
chr8	11524838	11608338	Rank_54	E018	GATA4
chr7	156782516	156826710	Rank_55	E018	MNX1
chr10	102964357	103017758	Rank_56	E018	LBX1
chr10	124876971	124913546	Rank_57	E018	HMX3
chr9	96701813	96727820	Rank_58	E018	BARX1
chr4	85397216	85431330	Rank_59	E018	NKX6-1
chr1	156368258	156415434	Rank_60	E018	MIR9-1
chr4	41738829	41767849	Rank_63	E018	PHOX2B
chr12	114826513	114922311	Rank_64	E018	TBX5
chr1	91164457	91207346	Rank_66	E018	BARHL2
chr10	22610417	22641237	Rank_67	E018	SPAG6
chr10	118881175	118947533	Rank_68	E018	MIR3663HG
chr4	111527043	111569366	Rank_69	E018	PITX2
chr7	155161113	155190570	Rank_71	E018	BLACE
chr5	43032482	43055425	Rank_72	E018	LOC153684
chr10	8071696	8109551	Rank_75	E018	GATA3
chr2	223128300	223193605	Rank_76	E018	CCDC140
chr10	119270659	119324983	Rank_77	E018	EMX2OS
chr6	99266636	99300098	Rank_78	E018	POU3F2
chr2	45213679	45255788	Rank_79	E018	SIX2
chr9	126755001	126810734	Rank_80	E018	LHX2
chr4	147543320	147584635	Rank_82	E018	POU4F2
chr18	44769897	44797231	Rank_84	E018	SKOR2
chr6	50660802	50706412	Rank_85	E018	TFAP2D
chr15	53071140	53107020	Rank_86	E018	ONECUT1
chr6	108429400	108503236	Rank_87	E018	NR2E1
chr7	121934737	121961189	Rank_90	E018	FEZF1
chr9	21956287	22008744	Rank_92	E018	CDKN2A
chr1	47873082	47930038	Rank_94	E018	FOXD2
chr12	49359619	49395599	Rank_96	E018	DDN
chr14	61094267	61131236	Rank_97	E018	SIX1
chr3	138651660	138682989	Rank_98	E018	FOXL2NB
chr4	113421669	113453093	Rank_99	E018	NEUROG2
chr11	124698079	124761165	Rank_100	E018	ROBO4
chr3	137475216	137510563	Rank_102	E018	LINC01210
chr5	72708942	72750337	Rank_103	E018	FOXD1
chr5	122413145	122440895	Rank_104	E018	PRDM6
chr6	100892196	100927937	Rank_105	E018	SIM1
chr11	32436486	32474068	Rank_106	E018	WT1
chr1	199991653	200015846	Rank_107	E018	NR5A2
chr13	79154447	79188935	Rank_108	E018	RNF219-AS1
chr11	128546489	128572039	Rank_109	E018	LOC101929538
chr11	31812137	31858521	Rank_110	E018	PAX6
chr12	49723014	49753097	Rank_113	E018	TROAP
chr11	43588781	43610730	Rank_114	E018	MIR129-2
chr9	100604377	100640266	Rank_115	E018	FOXE1
chr5	76910968	76957896	Rank_116	E018	OTP
chr1	170623192	170645444	Rank_117	E018	PRRX1
chr11	124575421	124635213	Rank_118	E018	NRGN
chr4	8847009	8911670	Rank_123	E018	HMX1
chr6	166569467	166595088	Rank_124	E018	T
chr8	65483410	65504243	Rank_126	E018	BHLHE22
chr20	39297509	39331190	Rank_127	E018	MAFB
chr20	21477371	21513484	Rank_128	E018	NKX2-2
chr2	105450535	105501944	Rank_129	E018	POU3F3
chr4	41852834	41893836	Rank_130	E018	LINC00682
chr6	117577949	117598962	Rank_131	E018	VGLL2
chr12	103338597	103371373	Rank_132	E018	ASCL1
chr7	19136401	19164056	Rank_133	E018	TWIST1
chr7	8464242	8488980	Rank_134	E018	NXPH1
chr8	23524779	23594860	Rank_135	E018	NKX2-6
chr4	54951401	54980580	Rank_136	E018	GSX2
chr12	113893306	113928566	Rank_137	E018	LHX5
chr4	81174780	81203064	Rank_138	E018	FGF5
chr14	36947951	37010657	Rank_142	E018	SFTA3
chr18	56924060	56959028	Rank_143	E018	RAX
chr7	69064349	69097500	Rank_144	E018	AUTS2
chr2	45139494	45195520	Rank_145	E018	SIX3
chr6	1359109	1411733	Rank_147	E018	MIR6720
chr10	23443880	23503751	Rank_148	E018	PTF1A
chr6	134200618	134223744	Rank_149	E018	TARID
chr17	33798912	33838028	Rank_152	E018	SLFN12L
chrX	25014613	25045382	Rank_153	E018	ARX
chr2	219816389	219884850	Rank_154	E018	FEV
chr4	4836503	4901329	Rank_155	E018	LINC01396
chr2	74719651	74752445	Rank_156	E018	PCGF1
chr16	86589293	86623900	Rank_158	E018	FLJ30679
chr3	62335531	62373037	Rank_160	E018	FEZF2
chr7	35281378	35308997	Rank_163	E018	TBX20
chr17	48035899	48082664	Rank_165	E018	DLX4
chr6	1591916	1634639	Rank_167	E018	FOXC1
chr5	42982382	43031727	Rank_169	E018	FLJ32255
chr3	157804915	157827763	Rank_170	E018	SHOX2
chr8	97135116	97187169	Rank_171	E018	GDF6
chr17	59466558	59506844	Rank_173	E018	C17orf82
chr8	99942489	99976852	Rank_174	E018	OSR2
chr21	38032398	38089370	Rank_175	E018	SIM2
chr17	59510044	59559207	Rank_178	E018	TBX4
chr15	45397335	45453274	Rank_179	E018	DUOX1
chr16	56614058	56725900	Rank_183	E018	MT1JP
chr15	89878521	90024340	Rank_184	E018	RHCG
chr10	101242328	101316327	Rank_186	E018	LINC01475
chr15	74412271	74433999	Rank_189	E018	ISLR2
chr14	38038906	38082707	Rank_191	E018	FOXA1
chr14	37025405	37072503	Rank_194	E018	NKX2-8
chr9	34573441	34597983	Rank_196	E018	CNTFR
chr15	41782333	41809068	Rank_197	E018	ITPKA
chr6	85467657	85496149	Rank_200	E018	TBX18
chr9	1023438	1059230	Rank_201	E018	LINC01230
chr7	155227114	155341541	Rank_202	E018	EN2
chr1	51427500	51454370	Rank_204	E018	CDKN2C
chr12	48365982	48436792	Rank_205	E018	COL2A1
chr11	71948627	71971022	Rank_207	E018	INPPL1
chr17	37743201	37792533	Rank_208	E018	NEUROD2
chr8	25866684	25913705	Rank_211	E018	EBF2
chr5	134353892	134418409	Rank_212	E018	C5orf66
chr1	92936014	92958220	Rank_214	E018	GFI1
chr2	175182943	175210779	Rank_215	E018	LINC01305
chr12	58115382	58138297	Rank_216	E018	AGAP2
chr11	122834373	122876988	Rank_217	E018	BSX
chr5	87952248	88000354	Rank_220	E018	LINC00461
chr8	21877451	21932327	Rank_221	E018	DMTN
chr19	3328415	3376179	Rank_228	E018	NFIC
chr2	63271557	63298091	Rank_229	E018	OTX1
chr2	71081030	71203889	Rank_230	E018	VAX2
chr6	166387250	166429380	Rank_232	E018	LINC00473
chr12	106958396	106997662	Rank_238	E018	LOC100287944
chr6	37650631	37672954	Rank_240	E018	MDGA1
chr4	185920767	185960092	Rank_242	E018	HELT
chr1	46895067	46969835	Rank_243	E018	LINC01398
chr20	37340423	37376594	Rank_249	E018	SLC32A1
chr2	66646676	66678320	Rank_251	E018	MEIS1
chr5	50666335	50702773	Rank_253	E018	ISL1
chr16	73052634	73091704	Rank_254	E018	ZFHX3
chr1	23671431	23757780	Rank_255	E018	TCEA3
chr5	3578577	3612131	Rank_257	E018	IRX1
chr5	172641065	172686483	Rank_259	E018	NKX2-5
chr21	34367776	34453064	Rank_260	E018	LINC00945
chr6	27721392	27751551	Rank_262	E018	LOC100131289
chr2	73107234	73168604	Rank_264	E018	EMX1
chr14	60950610	60990718	Rank_266	E018	C14orf39
chr16	30670985	30709348	Rank_268	E018	SRCAP
chr17	17565266	17649862	Rank_274	E018	RAI1
chr17	36706876	36761535	Rank_275	E018	SRCIN1
chr2	200316626	200342680	Rank_276	E018	SATB2
chr1	40094747	40205987	Rank_278	E018	HEYL
chr2	182509269	182559646	Rank_279	E018	CERKL
chr5	134855121	134921270	Rank_281	E018	CXCL14
chr8	54777160	54801840	Rank_282	E018	RGS20
chr20	9476658	9504546	Rank_287	E018	LAMP5-AS1
chr19	1741561	1789802	Rank_291	E018	ONECUT3
chr22	22652823	22795725	Rank_293	E018	BMS1P20
chr9	948569	995920	Rank_297	E018	DMRT3
chr12	124432054	124456483	Rank_302	E018	CCDC92
chr14	95225872	95254182	Rank_303	E018	DIGIT
chr7	155587362	155611820	Rank_304	E018	SHH
chr7	1253573	1292552	Rank_307	E018	UNCX
chr17	36088804	36112860	Rank_310	E018	HNF1B
chr19	13090702	13191442	Rank_311	E018	NFIX
chr15	63777953	63809015	Rank_312	E018	USP3
chr4	83687275	83738626	Rank_315	E018	SCD5
chr15	45755401	45785446	Rank_318	E018	SLC30A4
chr1	47643193	47713653	Rank_320	E018	TAL1
chr15	37165713	37190103	Rank_321	E018	LOC145845
chr6	33172838	33193656	Rank_322	E018	HSD17B8
chr6	150226037	150369579	Rank_325	E018	RAET1E-AS1
chr7	100803178	100825565	Rank_326	E018	NAT16
chr1	152068206	152105571	Rank_328	E018	TCHH
chr10	131747102	131778017	Rank_330	E018	EBF3
chr2	171659759	171687973	Rank_336	E018	GAD1
chr9	133529841	133562037	Rank_342	E018	PRDM12
chr19	55945229	55966178	Rank_344	E018	SHISA7
chr10	103978499	104004859	Rank_345	E018	PITX3
chr11	20679661	20701915	Rank_349	E018	NELL1
chr12	28113751	28135289	Rank_353	E018	PTHLH
chr12	49924419	49947739	Rank_356	E018	KCNH3
chr12	26267601	26289666	Rank_357	E018	BHLHE41
chr5	170716440	170770805	Rank_361	E018	RANBP17
chr2	237058605	237095817	Rank_362	E018	GBX2
chr1	177128419	177153373	Rank_364	E018	BRINP2
chr2	210616611	210640121	Rank_365	E018	UNC80
chr10	77139041	77203542	Rank_366	E018	LOC101929234
chr8	77581486	77602653	Rank_368	E018	ZFHX4
chr19	49919777	49945932	Rank_369	E018	SLC17A7
chr13	28342130	28413139	Rank_370	E018	GSX1
chr10	94444216	94464634	Rank_372	E018	HHEX
chr9	34612508	34634614	Rank_374	E018	ARID3C
chr2	171559813	171582546	Rank_375	E018	LINC01124
chr9	36975826	37053257	Rank_384	E018	PAX5
chr5	158464859	158542107	Rank_391	E018	EBF1
chr9	66454536	66487805	Rank_393	E018	LINC01410
chr12	81096168	81118409	Rank_394	E018	MYF6
chr22	22576721	22631239	Rank_399	E018	VPREB1
chr10	71318065	71367974	Rank_402	E018	NEUROG3
chr12	54121640	54181360	Rank_403	E018	CISTR
chr9	131142188	131187250	Rank_405	E018	MIR1268A
chr22	19738573	19762393	Rank_406	E018	TBX1
chr11	30022540	30072490	Rank_409	E018	KCNA4
chr10	88114019	88142352	Rank_411	E018	GRID1
chr15	37381225	37408365	Rank_414	E018	MEIS2
chr3	75701766	75725218	Rank_415	E018	FRG2EP
chr2	223279702	223321002	Rank_416	E018	SGPP2
chr1	845206	869386	Rank_417	E018	LOC100130417
chr8	21997340	22022209	Rank_424	E018	LGI3
chr7	150411501	150456039	Rank_430	E018	GIMAP1-GIMAP5
chr13	22232566	22262546	Rank_431	E018	FGF9
chr17	45921230	45953914	Rank_432	E018	SP6
chr10	92667154	92731055	Rank_433	E018	ANKRD1
chrX	103468234	103518254	Rank_435	E018	ESX1
chr1	113032979	113062424	Rank_436	E018	WNT2B
chr19	10393177	10414746	Rank_441	E018	ICAM5
chr20	22523213	22607276	Rank_442	E018	FOXA2
chr11	129232305	129255267	Rank_448	E018	BARX2
chr22	42301622	42328588	Rank_451	E018	TNFRSF13C
chr5	37826230	37850014	Rank_457	E018	GDNF-AS1
chr3	184273423	184341231	Rank_459	E018	EPHB3
chr9	129363702	129455485	Rank_461	E018	LMX1B
chr6	144257361	144322945	Rank_466	E018	PLAGL1
chr1	175835489	175897442	Rank_486	E018	LINC01657
chr18	56871068	56900593	Rank_490	E018	GRP
chr16	54963371	54991003	Rank_506	E018	IRX5
chr10	100981167	101004411	Rank_508	E018	HPSE2
chr11	16409911	16433323	Rank_511	E018	SOX6
chr11	118017065	118047525	Rank_514	E018	SCN4B
chrX	99644478	99675547	Rank_516	E018	PCDH19
chr1	110604946	110652139	Rank_520	E018	LINC01397
chr19	44128669	44149476	Rank_526	E018	CADM4
chr7	20813509	20837531	Rank_529	E018	SP8
chr3	128706044	128728966	Rank_531	E018	KIAA1257
chr1	18939721	19051503	Rank_532	E018	PAX7
chr18	898131	935203	Rank_534	E018	ADCYAP1
chr15	56012393	56047972	Rank_535	E018	PRTG
chr9	123439160	123476398	Rank_538	E018	MEGF9
chr13	20742130	20775136	Rank_540	E018	GJB2
chr8	65274503	65299068	Rank_541	E018	MIR124-2HG
chr6	147813593	147838406	Rank_543	E018	SAMD5
chr12	94529965	94597736	Rank_549	E018	PLXNC1
chr15	28333434	28355272	Rank_554	E018	OCA2
chr5	54464196	54492333	Rank_559	E018	MIR449C
chr20	52781028	52804096	Rank_564	E018	CYP24A1
chr11	75906054	75933230	Rank_566	E018	WNT11
chr2	27479152	27499667	Rank_568	E018	SLC30A3
chr1	46971516	47020405	Rank_569	E018	KNCN
chr14	74694044	74717267	Rank_577	E018	VSX2
chr1	181053652	181074038	Rank_591	E018	IER5
chr19	47917738	47942443	Rank_592	E018	SLC8A2
chr1	210494269	210526868	Rank_605	E018	HHAT
chr10	115305763	115333719	Rank_607	E018	HABP2
chr17	66178967	66201223	Rank_613	E018	LOC440461
chr5	134769602	134848832	Rank_615	E018	DCANP1
chr18	45926040	45947333	Rank_622	E018	ZBTB7C
chr3	134352007	134382270	Rank_624	E018	KY
chr1	6470474	6492493	Rank_630	E018	HES2
chr10	23971492	23992799	Rank_637	E018	KIAA1217
chrX	119116059	119154844	Rank_641	E018	RHOXF1P1
chr10	28022100	28045068	Rank_647	E018	MKX-AS1
chr6	137803252	137832559	Rank_648	E018	OLIG3
chr22	22338053	22469108	Rank_651	E018	TOP3B
chrX	130157376	130230655	Rank_657	E018	ARHGAP36
chr7	126884191	126905574	Rank_665	E018	GRM8
chr1	156779887	156902494	Rank_667	E018	NTRK1
chr1	203236765	203306205	Rank_670	E018	LINC01136
chr19	10514987	10547070	Rank_679	E018	PDE4A
chr4	94743042	94763812	Rank_681	E018	ATOH1
chr6	28164894	28192931	Rank_682	E018	TOB2P1
chr7	132230308	132267957	Rank_684	E018	PLXNA4
chr10	102787105	102815304	Rank_685	E018	PDZD7
chr8	29197005	29227874	Rank_686	E018	DUSP4
chr8	26355810	26412432	Rank_693	E018	DPYSL2
chr5	65987398	66010983	Rank_698	E018	MAST4
chr3	46910247	46938455	Rank_706	E018	PTH1R
chr2	56402226	56425476	Rank_712	E018	LOC100129434
chr4	55079195	55105512	Rank_718	E018	PDGFRA
chr8	22526985	22550476	Rank_719	E018	BIN3
chr17	36838397	36861307	Rank_730	E018	MIR4734
chr9	100720509	100745481	Rank_734	E018	ANP32B
chr12	49679663	49704447	Rank_736	E018	LOC101927267
chr3	55504882	55528534	Rank_741	E018	WNT5A
chr3	128140833	128224410	Rank_754	E018	DNAJB8
chr5	180458035	180515712	Rank_762	E018	BTNL9
chr5	139126241	139150367	Rank_764	E018	LOC101929696
chr2	100721749	100750094	Rank_766	E018	AFF3
chr2	46512484	46537688	Rank_769	E018	EPAS1
chr12	5533138	5554225	Rank_773	E018	NTF3
chr17	26696180	26735320	Rank_775	E018	SARM1
chr2	190435611	190457100	Rank_776	E018	SLC40A1
chr17	8894035	8937657	Rank_777	E018	NTN1
chr3	113236615	113258505	Rank_787	E018	SIDT1
chr22	21315884	21338642	Rank_798	E018	AIFM3
chr13	100598304	100622662	Rank_800	E018	LOC101927437
chr5	1858910	1899136	Rank_804	E018	IRX4
chr10	95319152	95346411	Rank_817	E018	FFAR4
chr17	72914995	72940426	Rank_842	E018	OTOP2
chr17	33748992	33798146	Rank_848	E018	SLFN13
chr13	39943294	39976049	Rank_856	E018	LHFP
chrX	138264745	138297292	Rank_859	E018	FGF13
chr16	55498526	55519637	Rank_860	E018	MMP2
chr13	97861628	97900145	Rank_871	E018	MBNL2
chr2	71673663	71697441	Rank_872	E018	DYSF
chr11	17700523	17769930	Rank_874	E018	LOC102723330
chrX	139575670	139598104	Rank_879	E018	SOX3
chr11	115247354	115273821	Rank_901	E018	CADM1
chr11	20169363	20250194	Rank_903	E018	DBX1
chr9	117669614	117705449	Rank_905	E018	TNFSF8
chr8	133143546	133178566	Rank_907	E018	KCNQ3
chr1	209837913	209864533	Rank_908	E018	LOC101930114
chr18	12243975	12266145	Rank_920	E018	CIDEA
chr20	2778204	2803251	Rank_923	E018	TMEM239
chr17	58209307	58242197	Rank_931	E018	CA4
chr14	23728321	23770302	Rank_933	E018	HOMEZ
chr10	102821035	102868454	Rank_939	E018	KAZALD1
chr15	41206199	41245099	Rank_954	E018	DLL4
chr15	91638251	91663786	Rank_960	E018	SV2B
chr20	2477916	2523323	Rank_971	E018	ZNF343
chr10	50590255	50617933	Rank_976	E018	DRGX
chr7	128039856	128067276	Rank_978	E018	IMPDH1
chr2	72351788	72392073	Rank_982	E018	CYP26B1
chr5	140852796	140875528	Rank_996	E018	PCDHGA3
chr8	61565262	61590823	Rank_999	E018	CHD7
chr20	44651131	44691358	Rank_1003	E018	SLC12A5
chr9	66488833	66539288	Rank_1021	E018	LOC403323
chr1	204625733	204689394	Rank_1040	E018	LRRN2
chr5	149531876	149581972	Rank_1046	E018	PDGFRB
chr16	55354136	55376146	Rank_1058	E018	IRX6
chr1	68678700	68715993	Rank_1063	E018	WLS
chrX	136101218	136139689	Rank_1066	E018	GPR101
chr10	46964150	46995042	Rank_1076	E018	SYT15
chr19	39736366	39762133	Rank_1081	E018	IFNL4
chr1	165305183	165354388	Rank_1084	E018	LMX1A
chr13	112728140	112776282	Rank_1092	E018	LINC00403
chr11	64394946	64424103	Rank_1093	E018	NRXN2
chr17	72833322	72859932	Rank_1095	E018	GRIN2C
chr17	43960328	43980820	Rank_1111	E018	MAPT-AS1
chr2	218110092	218150986	Rank_1123	E018	DIRC3-AS1
chr10	111900920	111985491	Rank_1136	E018	MXI1
chr1	38077104	38124837	Rank_1138	E018	RSPO1
chr14	76832189	76856115	Rank_1139	E018	ESRRB
chr6	43195343	43219737	Rank_1140	E018	DNPH1
chr10	22531673	22556633	Rank_1141	E018	LOC100130992
chr9	123819126	123841638	Rank_1142	E018	C5
chrX	117952983	117974282	Rank_1146	E018	ZCCHC12
chr20	25027810	25074770	Rank_1149	E018	VSX1
chr2	45863691	45887747	Rank_1159	E018	PRKCE
chr10	22709893	22736457	Rank_1162	E018	LOC100499489
chr12	42624170	42647420	Rank_1183	E018	YAF2
chr8	21971790	21995561	Rank_1184	E018	HR
chr6	170581400	170618291	Rank_1189	E018	FAM120B
chr1	17011630	17040889	Rank_1199	E018	ESPNP
chr1	26468781	26496121	Rank_1224	E018	FAM110D
chr8	14335223	14356666	Rank_1225	E018	SGCZ
chr19	18889166	18916605	Rank_1237	E018	COMP
chr12	52422812	52448369	Rank_1246	E018	NR4A1
chr11	126853592	126881680	Rank_1248	E018	KIRREL3
chr8	110598117	110641848	Rank_1251	E018	SYBU
chr17	1910956	1937012	Rank_1255	E018	RTN4RL1
chr4	96297687	96318273	Rank_1258	E018	UNC5C
chr2	219897026	219933080	Rank_1271	E018	MIR3131
chr19	41005207	41035073	Rank_1291	E018	SPTBN4
chr17	7952172	8001541	Rank_1300	E018	ALOX12B
chr6	150454767	150479174	Rank_1301	E018	PPP1R14C
chr1	167596732	167620980	Rank_1303	E018	RCSD1
chr13	97634686	97674417	Rank_1307	E018	OXGR1
chr7	127984537	128031762	Rank_1315	E018	RBM28
chr5	60594044	60627305	Rank_1320	E018	ZSWIM6
chr12	130608911	130659031	Rank_1329	E018	FZD10
chr6	30054623	30107666	Rank_1335	E018	TRIM31
chr6	29688245	29725755	Rank_1338	E018	HLA-F-AS1
chr11	120034303	120118643	Rank_1340	E018	POU2F3
chr11	128754937	128819015	Rank_1349	E018	KCNJ5
chr16	1962463	1983462	Rank_1353	E018	HS3ST6
chr22	19689068	19724240	Rank_1361	E018	2005-09-01
chr7	112699925	112729544	Rank_1363	E018	GPR85
chr2	85967343	86002336	Rank_1368	E018	ATOH8
chr4	106056761	106094452	Rank_1376	E018	TET2
chr6	1094563	1117800	Rank_1385	E018	LINC01622
chr2	71004701	71031284	Rank_1388	E018	FIGLA
chr19	49558072	49579836	Rank_1389	E018	NTF4
chr3	38061968	38082778	Rank_1409	E018	PLCD1
chr10	95347112	95370571	Rank_1415	E018	RBP4
chr4	106456401	106489045	Rank_1419	E018	ARHGEF38
chr4	140883503	140908939	Rank_1420	E018	MAML3
chr6	29936037	29981798	Rank_1421	E018	ZNRD1ASP
chr8	110642790	110667940	Rank_1424	E018	LOC100132813
chr5	77240715	77297245	Rank_1425	E018	LOC101929154
chr10	135137747	135159437	Rank_1436	E018	CALY
chr3	99579409	99600672	Rank_1456	E018	CMSS1
chr17	33656308	33684534	Rank_1457	E018	SLFN11
chr14	24783742	24834394	Rank_1458	E018	RIPK3
chr14	77218772	77244824	Rank_1463	E018	VASH1
chr14	54406766	54434896	Rank_1468	E018	BMP4
chr6	41448543	41486194	Rank_1481	E018	LINC01276
chr4	109054571	109102576	Rank_1486	E018	LEF1
chr18	70198583	70219093	Rank_1495	E018	CBLN2
chrX	144878303	144908366	Rank_1502	E018	SLITRK2
chr12	50424002	50465827	Rank_1503	E018	ASIC1
chr1	38212533	38238357	Rank_1511	E018	EPHA10
chr11	8274525	8318087	Rank_1512	E018	LMO1
chr22	23690140	23721405	Rank_1513	E018	CES5AP1
chr11	113919092	113958860	Rank_1523	E018	ZBTB16
chr7	31777477	31834847	Rank_1526	E018	PDE1C
chr11	8023784	8047552	Rank_1538	E018	CASC23
chr19	13973465	13994919	Rank_1542	E018	MIR181D
chr9	98779822	98817651	Rank_1549	E018	ERCC6L2
chr5	135522766	135553535	Rank_1562	E018	LOC389332
chr2	114007125	114083785	Rank_1569	E018	PAX8
chr3	129671340	129721308	Rank_1570	E018	TRH
chr1	94707468	94733031	Rank_1585	E018	ARHGAP29
chr9	131932337	131964012	Rank_1590	E018	IER5L
chr11	72290745	72319508	Rank_1600	E018	PDE2A
chr8	79707422	79728291	Rank_1605	E018	IL7
chr4	5890582	5914066	Rank_1611	E018	CRMP1
chr11	69622077	69643399	Rank_1619	E018	FGF3
chr1	175529475	175558522	Rank_1626	E018	TNR
chr8	41159767	41185681	Rank_1628	E018	SFRP1
chr1	18423141	18448625	Rank_1638	E018	IGSF21
chr15	90284545	90305584	Rank_1640	E018	MESP1
chr15	35035459	35056198	Rank_1646	E018	GJD2
chr2	207113130	207139519	Rank_1649	E018	GPR1-AS
chr16	76494765	76522825	Rank_1650	E018	CNTNAP4
chr6	89837280	89860176	Rank_1660	E018	PM20D2
chrX	132085072	132108641	Rank_1680	E018	HS6ST2
chr11	33880968	33901378	Rank_1682	E018	LMO2
chr15	79365022	79403423	Rank_1685	E018	RASGRF1
chr1	156588635	156629831	Rank_1690	E018	BCAN
chr19	15563461	15587821	Rank_1702	E018	RASAL3
chrX	11669091	11692616	Rank_1704	E018	ARHGAP6
chr7	150843299	150877987	Rank_1711	E018	GBX1
chr11	120499350	120527166	Rank_1712	E018	GRIK4
chr17	56295877	56334015	Rank_1718	E018	LPO
chr1	63779052	63802252	Rank_1726	E018	FOXD3
chr15	89331285	89352724	Rank_1730	E018	ACAN
chr11	65339112	65364335	Rank_1731	E018	EHBP1L1
chr14	68063347	68089200	Rank_1757	E018	ARG2
chr2	27056126	27089385	Rank_1772	E018	DPYSL5
chr19	51049882	51070715	Rank_1785	E018	LRRC4B
chr15	58331110	58365167	Rank_1795	E018	ALDH1A2
chr8	63903039	63933408	Rank_1814	E018	GGH
chr21	36228871	36272098	Rank_1825	E018	RUNX1
chr12	52397509	52422051	Rank_1827	E018	GRASP
chr1	91295574	91322706	Rank_1845	E018	LOC105378853
chr7	32960929	33004200	Rank_1855	E018	RP9P
chr18	24120883	24162202	Rank_1858	E018	KCTD1
chr5	35738692	35784893	Rank_1862	E018	SPEF2
chr3	185881123	185927552	Rank_1876	E018	DGKG
chr15	74502960	74529483	Rank_1877	E018	STRA6
chr5	151266367	151309509	Rank_1878	E018	GLRA1
chr18	57347906	57370455	Rank_1894	E018	CCBE1
chrX	71515363	71539606	Rank_1899	E018	CITED1
chr14	90520749	90541240	Rank_1924	E018	KCNK13
chr8	49605397	49628133	Rank_1947	E018	EFCAB1
chr10	102537583	102644217	Rank_1986	E018	PAX2
chr1	26362444	26388246	Rank_1989	E018	EXTL1
chr17	34059240	34083364	Rank_2019	E018	RASL10B
chr11	128387411	128425714	Rank_2029	E018	ETS1
chr15	68709675	68736271	Rank_2031	E018	ITGA11
chr1	37483353	37511618	Rank_2039	E018	GRIK3
chr2	95682504	95703404	Rank_2049	E018	MAL
chr1	41827469	41860567	Rank_2062	E018	FOXO6
chr15	40568137	40592014	Rank_2064	E018	ANKRD63
chr1	183902831	183929328	Rank_2065	E018	COLGALT2
chr14	38698531	38735667	Rank_2066	E018	CLEC14A
chr5	139258662	139295724	Rank_2077	E018	NRG2
chr1	113228711	113249478	Rank_2095	E018	MOV10
chr1	208401521	208432959	Rank_2131	E018	PLXNA2
chr19	30002629	30027662	Rank_2149	E018	LOC284395
chr20	61625523	61645941	Rank_2178	E018	BHLHE23
chr1	204336558	204357395	Rank_2192	E018	LINC00628
chr6	123063551	123084377	Rank_2198	E018	FABP7
chr1	165398388	165431963	Rank_2201	E018	RXRG
chr11	65305283	65331543	Rank_2217	E018	LTBP3
chr12	54921241	54958118	Rank_2221	E018	PDE1B
chr1	110664352	110703885	Rank_2223	E018	SLC6A17
chr1	2969887	2996445	Rank_2237	E018	LINC00982
chr17	32853761	32934678	Rank_2263	E018	C17orf102
chr1	205530711	205552898	Rank_2265	E018	MFSD4A
chr7	127836753	127863994	Rank_2266	E018	MIR129-1
chr11	40198892	40238782	Rank_2280	E018	LRRC4C
chr2	210374240	210403457	Rank_2293	E018	MAP2
chr19	51163532	51222563	Rank_2318	E018	SHANK1
chr6	35164569	35210733	Rank_2322	E018	SCUBE3
chr12	53719650	53742770	Rank_2323	E018	SP7
chr18	35096834	35157003	Rank_2329	E018	CELF4
chr11	60767642	60796528	Rank_2346	E018	CD6
chr11	130304501	130333104	Rank_2350	E018	ADAMTS15
chr9	124010176	124049070	Rank_2354	E018	GSN
chr19	36331423	36360267	Rank_2358	E018	KIRREL2
chr12	54809255	54863221	Rank_2367	E018	LOC102724050
chr2	160678079	160698959	Rank_2376	E018	LY75
chr20	23006700	23035595	Rank_2378	E018	THBD
chr17	43032308	43061477	Rank_2380	E018	C1QL1
chr17	44879998	44916209	Rank_2381	E018	WNT3
chr2	220186114	220208098	Rank_2384	E018	RESP18
chr3	17026708	17050319	Rank_2411	E018	PLCL2
chr16	738932	762329	Rank_2454	E018	FBXL16
chr5	6442159	6463097	Rank_2463	E018	UBE2QL1
chr9	21253933	21286062	Rank_2470	E018	IFNA22P
chr14	96154323	96183230	Rank_2472	E018	TCL1A
chr18	18953157	18975615	Rank_2480	E018	GREB1L
chr17	45782375	45816776	Rank_2486	E018	TBX21
chr15	45800363	45827549	Rank_2490	E018	HMGN2P46
chr6	29788364	29812849	Rank_2495	E018	HLA-G
chr20	23723494	23757541	Rank_2508	E018	CST1
chr17	78429304	78458419	Rank_2511	E018	NPTX1
chr10	98934026	98959022	Rank_2518	E018	SLIT1
chr8	87072609	87094118	Rank_2532	E018	PSKH2
chr12	5004134	5029344	Rank_2539	E018	KCNA1
chr7	150481352	150506684	Rank_2549	E018	TMEM176B
chr2	121170714	121251197	Rank_2554	E018	LINC01101
chr9	95556930	95584823	Rank_2563	E018	LOC101929748
chr9	119030517	119069406	Rank_2566	E018	PAPPA
chr19	45733227	45754247	Rank_2576	E018	EXOC3L2
chr17	74117912	74143870	Rank_2590	E018	RNF157
chr8	2898225	2924966	Rank_2600	E018	CSMD1
chrX	119431186	119453478	Rank_2601	E018	TMEM255A
chr6	39274443	39295715	Rank_2611	E018	KCNK16
chr12	48569865	48591337	Rank_2616	E018	CCDC184
chr8	24795404	24820227	Rank_2639	E018	NEFL
chrX	128768434	128793242	Rank_2644	E018	APLN
chr20	22377539	22422635	Rank_2645	E018	LOC284788
chr20	185082	251208	Rank_2668	E018	DEFB129
chr14	74234308	74259720	Rank_2685	E018	ELMSAN1
chr5	159393331	159426235	Rank_2695	E018	ADRA1B
chr6	41487530	41513749	Rank_2698	E018	FOXP4
chr2	86547613	86569977	Rank_2702	E018	REEP1
chr16	8545794	8581009	Rank_2706	E018	TMEM114
chr9	101456774	101481561	Rank_2709	E018	GABBR2
chr11	6270537	6319122	Rank_2710	E018	CCKBR
chrX	118094040	118130331	Rank_2712	E018	LONRF3
chr8	140698793	140724154	Rank_2726	E018	KCNK9
chr16	23856626	23883710	Rank_2756	E018	PRKCB
chr2	61050187	61074934	Rank_2770	E018	LINC01185
chr16	67547267	67576063	Rank_2777	E018	LOC100505942
chr1	210395428	210441547	Rank_2786	E018	SERTAD4-AS1
chr2	220114725	220140970	Rank_2795	E018	TUBA4B
chr2	73512117	73539173	Rank_2806	E018	EGR4
chr20	2705849	2745830	Rank_2808	E018	EBF4
chr2	28593437	28614896	Rank_2825	E018	FOSL2
chr10	50847895	50912505	Rank_2832	E018	CHAT
chr12	128743734	128794217	Rank_2863	E018	TMEM132C
chr1	40244250	40267340	Rank_2867	E018	BMP8B
chr1	20780314	20823649	Rank_2881	E018	CAMK2N1
chr17	76332641	76361472	Rank_2893	E018	SOCS3
chr20	3635696	3672222	Rank_2896	E018	ADAM33
chr1	33346255	33372211	Rank_2897	E018	HPCA
chr22	28181391	28208182	Rank_2912	E018	MN1
chr17	46502976	46526540	Rank_2919	E018	LOC101927166
chr19	41998203	42038641	Rank_2937	E018	PCAT19
chr15	60282113	60308609	Rank_2950	E018	FOXB1
chr17	79914061	79935121	Rank_2977	E018	NOTUM
chr10	92970072	93008699	Rank_3001	E018	PCGF5
chr8	22551199	22598649	Rank_3028	E018	PEBP4
chr3	13895797	13932146	Rank_3040	E018	WNT7A
chr22	22901716	22969212	Rank_3057	E018	LL22NC03-63E9.3
chr11	125021298	125055807	Rank_3095	E018	PKNOX2
chr1	113250190	113270937	Rank_3108	E018	PPM1J
chr20	639883	661349	Rank_3158	E018	SCRT2
chr3	123705262	123726527	Rank_3179	E018	ROPN1
chr20	49634934	49655335	Rank_3200	E018	KCNG1
chr14	57295716	57332719	Rank_3260	E018	OTX2
chr6	31314869	31345299	Rank_3269	E018	HLA-B
chr10	125419493	125444332	Rank_3318	E018	GPR26
chr2	177495761	177516485	Rank_3332	E018	LINC01117
chr22	22796570	22847581	Rank_3359	E018	ZNF280B
chr9	140046574	140071201	Rank_3373	E018	GRIN1
chr1	44858174	44887692	Rank_3384	E018	RNF220
chr1	148914960	148938240	Rank_3393	E018	NBPF25P
chr9	124882027	124902598	Rank_3395	E018	MIR4478
chr15	79568836	79603239	Rank_3402	E018	ANKRD34C
chr12	42976957	43003725	Rank_3404	E018	PRICKLE1
chr5	158636635	158678404	Rank_3406	E018	LOC105377682
chr3	156526955	156561791	Rank_3416	E018	LEKR1
chr4	6546430	6577728	Rank_3437	E018	PPP2R2C
chr17	55929329	55959197	Rank_3443	E018	CUEDC1
chr22	39618659	39654651	Rank_3467	E018	PDGFB
chr12	52297723	52321033	Rank_3480	E018	ACVRL1
chr2	242955980	242988806	Rank_3483	E018	LINC01237
chr19	51308865	51341651	Rank_3498	E018	KLK1
chrX	149510965	149533630	Rank_3504	E018	MAMLD1
chr18	61597906	61619167	Rank_3525	E018	HMSD
chr9	71057066	71193024	Rank_3535	E018	PGM5
chr1	20670601	20767296	Rank_3603	E018	VWA5B1
chr15	83302712	83324843	Rank_3636	E018	CPEB1
chr11	65662848	65684360	Rank_3640	E018	DRAP1
chr12	53578911	53601283	Rank_3643	E018	ITGB7
chr22	38844512	38865689	Rank_3649	E018	KDELR3
chr12	113507270	113530846	Rank_3651	E018	DTX1
chr3	139649094	139669754	Rank_3657	E018	CLSTN2
chr22	37810470	37831560	Rank_3659	E018	ELFN2
chr15	74572452	74609366	Rank_3666	E018	CCDC33
chr1	207067713	207091016	Rank_3675	E018	FCMR
chr12	294229	326814	Rank_3723	E018	SLC6A12
chr17	43853693	43874569	Rank_3736	E018	CRHR1
chr9	135024914	135047389	Rank_3770	E018	NTNG2
chr11	63793778	63815175	Rank_3778	E018	MACROD1
chr12	50343556	50369891	Rank_3781	E018	AQP5
chr22	17482141	17502840	Rank_3788	E018	GAB4
chr11	117649322	117673569	Rank_3794	E018	DSCAML1
chr15	80534115	80565799	Rank_3803	E018	LINC01314
chr22	22860180	22900004	Rank_3814	E018	ZNF280A
chr8	144837263	144864389	Rank_3823	E018	LOC105375800
chr1	209741351	209776143	Rank_3872	E018	CAMK1G
chr11	2601746	2655762	Rank_3909	E018	KCNQ1
chr6	110285015	110308391	Rank_3929	E018	GPR6
chr6	43232510	43257043	Rank_3932	E018	TTBK1
chr10	120335681	120360104	Rank_3944	E018	PRLHR
chr4	3478379	3501269	Rank_3950	E018	DOK7
chr4	7081669	7107436	Rank_4019	E018	FLJ36777
chr1	112497960	112540083	Rank_4021	E018	KCND3
chr1	161988938	162010088	Rank_4030	E018	OLFML2B
chr11	118125063	118148959	Rank_4076	E018	MPZL2
chr15	63670764	63691869	Rank_4116	E018	LOC102723344
chr12	130507894	130546665	Rank_4123	E018	LOC100190940
chr8	22432729	22456060	Rank_4145	E018	PDLIM2
chr1	228221858	228269717	Rank_4151	E018	WNT3A
chr16	66952310	66972726	Rank_4189	E018	CDH16
chr15	42656333	42682059	Rank_4198	E018	CAPN3
chr12	14826631	14849661	Rank_4210	E018	GUCY2C
chr6	166648937	166691547	Rank_4216	E018	LOC101929297
chr10	99727580	99755455	Rank_4283	E018	CRTAC1
chr1	914960	950565	Rank_4319	E018	HES4
chr1	201078650	201099802	Rank_4333	E018	ASCL5
chr5	176037746	176068027	Rank_4354	E018	SNCB
chr12	48285229	48349918	Rank_4359	E018	VDR
chr6	124225834	124253069	Rank_4363	E018	NKAIN2
chr1	223896668	223924099	Rank_4367	E018	CAPN2
chr15	100877524	100900790	Rank_4377	E018	SPATA41
chr12	52636367	52659738	Rank_4378	E018	KRT7
chr5	6297188	6328046	Rank_4396	E018	FLJ33360
chrX	122359194	122381200	Rank_4429	E018	GRIA3
chr2	119898379	119924574	Rank_4466	E018	C1QL2
chr22	26553498	26577299	Rank_4468	E018	SEZ6L
chr21	38362802	38383985	Rank_4489	E018	RIPPLY3
chr4	1156246	1178797	Rank_4510	E018	SPON2
chr6	33956539	33988566	Rank_4519	E018	GRM4
chr11	115610521	115637501	Rank_4539	E018	LINC00900
chr11	132811160	132835282	Rank_4554	E018	OPCML
chr7	149470459	149494089	Rank_4555	E018	ZNF467
chr20	61045440	61066089	Rank_4556	E018	GATA5
chr6	32801664	32826160	Rank_4561	E018	TAP1
chr20	58170645	58213217	Rank_4564	E018	PHACTR3
chr17	34813727	34841782	Rank_4569	E018	ZNHIT3
chr17	47564780	47585232	Rank_4619	E018	NGFR
chr15	88787596	88847085	Rank_4629	E018	NTRK3-AS1
chr8	11407364	11432197	Rank_4684	E018	BLK
chr8	41496223	41517142	Rank_4691	E018	NKX6-3
chr19	15102923	15135489	Rank_4739	E018	SLC1A6
chr5	148636879	148663100	Rank_4765	E018	AFAP1L1
chr7	151102599	151127751	Rank_4799	E018	WDR86
chr11	75407508	75436427	Rank_4802	E018	MOGAT2
chr20	37267229	37336467	Rank_4815	E018	ARHGAP40
chr1	94524605	94546894	Rank_4860	E018	ABCA4
chr1	160020247	160058258	Rank_4862	E018	KCNJ10
chr11	73030427	73057945	Rank_4922	E018	ARHGEF17
chr11	2279263	2299656	Rank_4924	E018	ASCL2
chr2	97188081	97215638	Rank_4940	E018	ARID5A
chr19	7786849	7811453	Rank_5035	E018	CLEC4G
chr16	67515418	67536459	Rank_5076	E018	ATP6V0D1
chr1	203076375	203101832	Rank_5077	E018	ADORA1
chr17	31504604	31532766	Rank_5093	E018	ASIC2
chr11	124929493	124950686	Rank_5115	E018	SLC37A2
chr2	200448970	200470909	Rank_5132	E018	LOC101927641
chr6	40551005	40575729	Rank_5136	E018	LRFN2
chr12	5320326	5344162	Rank_5206	E018	LOC101929584
chr5	176807823	176845416	Rank_5267	E018	F12
chr17	6674240	6697185	Rank_5304	E018	FBXO39
chr11	122000031	122023036	Rank_5350	E018	MIR100HG
chr20	59768549	59847908	Rank_5385	E018	CDH4
chr20	44724563	44752255	Rank_5398	E018	CD40
chr12	13872860	13914572	Rank_5476	E018	GRIN2B
chr8	11305925	11330952	Rank_5484	E018	FAM167A
chr2	44989930	45017066	Rank_5500	E018	CAMKMT
chr3	10891302	10925302	Rank_5528	E018	SLC6A11
chr19	42092432	42136330	Rank_5579	E018	CEACAM4
chr22	51154850	51186491	Rank_5601	E018	SHANK3
chr12	1704172	1729672	Rank_5604	E018	WNT5B
chr10	43550247	43579992	Rank_5618	E018	RET
chr19	42906046	42927489	Rank_5638	E018	LIPE
chr22	22996293	23218402	Rank_5672	E018	MIR650
chr4	78090147	78148091	Rank_5722	E018	CCNG2
chr21	43626721	43659740	Rank_5753	E018	ABCG1
chr14	96122699	96146715	Rank_5767	E018	TCL6
chr16	3078470	3102758	Rank_5802	E018	LOC100128770
chr14	96480902	96508148	Rank_5854	E018	C14orf132
chr10	25349130	25371690	Rank_5856	E018	ENKUR
chr17	43802360	43834364	Rank_5877	E018	CRHR1-IT1-CRHR1
chr11	2884412	2906825	Rank_5879	E018	KCNQ1-AS1
chr17	48603379	48626366	Rank_5890	E018	EPN3
chr2	178514581	178545266	Rank_5897	E018	PDE11A
chr2	121075684	121126761	Rank_5925	E018	INHBB
chr17	56221564	56248228	Rank_5974	E018	MSX2P1
chr10	44158009	44190556	Rank_5985	E018	ZNF32
chr7	128546087	128567165	Rank_6105	E018	KCP
chr13	40741934	40765439	Rank_6121	E018	LINC00332
chr12	54965877	54996731	Rank_6163	E018	PPP1R1A
chr14	23835961	23864040	Rank_6188	E018	EFS
chr15	68882853	68903509	Rank_6276	E018	CORO2B
chr1	35243117	35264566	Rank_6335	E018	GJB3
chr5	139220985	139257912	Rank_6350	E018	PSD2
chr9	100456542	100477134	Rank_6363	E018	XPA
chr7	44330645	44359650	Rank_6437	E018	CAMK2B
chr1	111086562	111142765	Rank_6533	E018	KCNA2
chr20	43276829	43297357	Rank_6648	E018	LINC01260
chr6	49513435	49536390	Rank_6660	E018	C6orf141
chr19	35319575	35341020	Rank_6663	E018	LINC01801
chr11	112816073	112838813	Rank_6671	E018	LOC101928847
chr3	193777049	193806812	Rank_6750	E018	LOC285389
chr3	193826799	193851761	Rank_6929	E018	HES1
chr19	51342473	51396375	Rank_6967	E018	KLKP1
chr2	145203200	145227902	Rank_6976	E018	ZEB2
chr5	169521971	169542364	Rank_6984	E018	FOXI1
chr1	34624793	34653889	Rank_7078	E018	C1orf94
chr1	78711477	78743957	Rank_7340	E018	MGC27382
chr9	21780231	21802128	Rank_7341	E018	MTAP
chr9	135866157	135894651	Rank_7377	E018	SNORD141B
chr12	53066372	53100621	Rank_7415	E018	KRT77
chr17	6730303	6752803	Rank_7483	E018	TEKT1
chr2	235834646	235860215	Rank_7488	E018	SH3BP4
chr2	26778937	26806073	Rank_7508	E018	C2orf70
chr1	209914675	209937452	Rank_7567	E018	TRAF3IP3
chr7	157376074	157399825	Rank_7638	E018	PTPRN2
chr1	110003255	110025979	Rank_7792	E018	SYPL2
chr3	115968017	115988947	Rank_7874	E018	LSAMP
chr5	150138886	150164005	Rank_7954	E018	DCTN4
chr11	119600417	119631901	Rank_7971	E018	NECTIN1
chr11	18720756	18746606	Rank_7986	E018	IGSF22
chr22	37290530	37316223	Rank_8125	E018	CSF2RB
chr22	23220093	23242094	Rank_8245	E018	IGLL5
chr1	165512461	165538123	Rank_8404	E018	LOC400794
chr22	37459579	37486736	Rank_8464	E018	TMPRSS6
chr20	40795639	40823079	Rank_8805	E018	PTPRT
chr1	205383163	205413600	Rank_8808	E018	LEMD1
chr18	19777431	19805103	Rank_8816	E018	GATA6
chr22	32810237	32868609	Rank_9134	E018	BPIFC
chr3	133693862	133723046	Rank_9205	E018	SLCO2A1
chr3	45884104	45908226	Rank_9226	E018	LZTFL1
chr2	119726591	119752940	Rank_9387	E018	MARCO
chr20	59599309	59764162	Rank_9446	E018	LINC01718
chr10	49799482	49821984	Rank_9589	E018	ARHGAP22
chr11	12117205	12150880	Rank_9642	E018	MICAL2
chr1	159819080	159844905	Rank_9752	E018	VSIG8
chr1	203307782	203340617	Rank_9897	E018	FMOD
chr1	33822612	33851313	Rank_9924	E018	PHC2
chr19	52098145	52119860	Rank_10306	E018	LINC01530
chr19	58162248	58192107	Rank_10513	E018	ZNF551
chrX	101370778	101392235	Rank_10930	E018	TCEAL2
chr4	24351285	24385569	Rank_11051	E018	PPARGC1A
chrX	152865085	152885600	Rank_11631	E018	FAM58A
chr3	12906690	12933578	Rank_11644	E018	LOC105376955
chr7	100673867	100707411	Rank_11954	E018	MUC17
chr3	44573546	44597656	Rank_11973	E018	ZKSCAN7
chr8	146228641	146259368	Rank_11974	E018	ZNF252P
chr19	51669692	51691434	Rank_12006	E018	LOC101928517
chr11	128584404	128637962	Rank_12998	E018	FLI1
chr16	86361089	86386207	Rank_13080	E018	LINC00917
chr11	119965022	119988588	Rank_13262	E018	TRIM29
chr19	39764651	39800361	Rank_13462	E018	IFNL1
chr19	10139100	10159572	Rank_13658	E018	C3P1
chr8	129362467	129443472	Rank_13768	E018	LINC00824
chr2	865191	885736	Rank_14020	E018	LINC01115
chr10	115368009	115391592	Rank_14357	E018	NRAP
chr12	119436735	119459475	Rank_15233	E018	SRRM4
chr11	17609178	17630907	Rank_15626	E018	OTOG
chr11	124797019	124817664	Rank_16421	E018	HEPACAM
chr11	57110184	57134554	Rank_16442	E018	P2RX3
chr9	124339529	124361264	Rank_16582	E018	DAB2IP
chr11	57144134	57167865	Rank_16697	E018	PRG2
chr1	205898204	205922582	Rank_17051	E018	SLC26A9
chrX	68391418	68414551	Rank_17567	E018	LINC00269
chr6	41308252	41328887	Rank_17786	E018	NCR2
chr2	238322952	238344742	Rank_18110	E018	COL6A3
chr12	111449272	111470984	Rank_19556	E018	CUX2
chr19	42171176	42200665	Rank_19833	E018	CEACAM7
chr19	42204676	42226658	Rank_20915	E018	CEACAM5
chr4	4903886	4936078	Rank_21097	E018	LOC101928306
chr20	844710	873147	Rank_23866	E018	ANGPT4
chr12	114404589	114432235	Rank_24402	E018	RBM19
chr4	5010370	5032458	Rank_24732	E018	CYTL1
chr11	45700523	45736292	Rank_27389	E018	MIR7154
chr17	72598902	72626137	Rank_27512	E018	CD300E
chr22	32477600	32501149	Rank_28568	E018	SLC5A1
chr1	231307676	231332320	Rank_32707	E018	LOC149373
chr8	1998986	2019972	Rank_33015	E018	MYOM2
chr10	80681441	80708720	Rank_34678	E018	ZMIZ1
chr12	124410664	124431213	Rank_36418	E018	DNAH10
chr11	123241464	123266710	Rank_41739	E018	MIR4493
chr4	5914901	5948712	Rank_43112	E018	MIR378D1
chr20	44903781	44929982	Rank_43946	E018	CDH22
chr19	15721598	15747534	Rank_48044	E018	CYP4F8
chr6	33861285	33883886	Rank_72573	E018	LINC01016
chr17	71746766	71770040	Rank_79100	E018	LINC00469
chr7	27118526	27298501	Rank_1	E019	HOXA1
chr2	176916689	177071663	Rank_2	E019	HOXD8
chr7	96613895	96662543	Rank_3	E019	DLX6
chr1	221046224	221082656	Rank_4	E019	HLX
chr17	46587825	46776020	Rank_5	E019	HOXB6
chr5	92901846	92962722	Rank_6	E019	MIR2277
chr4	4847958	4882054	Rank_7	E019	MSX1
chr20	21667710	21701650	Rank_8	E019	LINC01726
chr9	96702383	96727445	Rank_9	E019	BARX1
chr16	86518714	86557977	Rank_10	E019	FENDRR
chr2	172936850	172981377	Rank_11	E019	DLX2
chr2	223145209	223193856	Rank_12	E019	CCDC140
chr1	197865570	197899095	Rank_13	E019	LHX9
chr11	31812322	31858472	Rank_14	E019	PAX6
chr2	162267587	162291676	Rank_15	E019	TBR1
chr1	50871298	50902548	Rank_16	E019	DMRTA2
chr1	91162176	91203689	Rank_17	E019	BARHL2
chr4	174411128	174479503	Rank_18	E019	SCRG1
chr6	10373307	10437190	Rank_19	E019	TFAP2A
chr15	96854188	96922608	Rank_20	E019	NR2F2
chr10	102965049	103018097	Rank_21	E019	LBX1
chr1	119508971	119557252	Rank_22	E019	TBX15
chr7	156783063	156827818	Rank_23	E019	MNX1
chrX	25010108	25046053	Rank_24	E019	ARX
chr4	8845021	8902204	Rank_25	E019	HMX1
chr6	108468648	108513986	Rank_26	E019	NR2E1
chr10	119278132	119324341	Rank_27	E019	EMX2OS
chr17	35276119	35308612	Rank_28	E019	LOC102723471
chr5	153843487	153876591	Rank_29	E019	HAND1
chr13	79158357	79189432	Rank_30	E019	POU4F1
chr14	29219428	29262517	Rank_31	E019	LINC01551
chr17	46777096	46854458	Rank_32	E019	PRAC1
chr2	19545896	19571689	Rank_33	E019	OSR1
chr5	54511949	54538491	Rank_34	E019	MCIDAS
chr13	28509845	28564806	Rank_35	E019	CDX2
chr9	124968057	124997309	Rank_36	E019	LHX6
chr4	111528600	111569965	Rank_37	E019	PITX2
chr11	32436645	32474366	Rank_38	E019	WT1
chr12	115083984	115151743	Rank_39	E019	TBX3
chr6	50779976	50825634	Rank_40	E019	TFAP2B
chr4	13519735	13556591	Rank_41	E019	NKX3-2
chr14	37101914	37147749	Rank_42	E019	PAX9
chr8	55350726	55391001	Rank_43	E019	SOX17
chr12	54273806	54578575	Rank_44	E019	SMUG1
chr15	76624728	76649136	Rank_45	E019	ISL2
chr6	1589825	1638591	Rank_46	E019	FOXC1
chr6	50665545	50699997	Rank_47	E019	TFAP2D
chr5	145705592	145734510	Rank_50	E019	POU4F3
chr18	19737164	19766771	Rank_51	E019	GATA6
chr7	19140134	19164644	Rank_53	E019	TWIST1
chr5	172647957	172690463	Rank_54	E019	NKX2-5
chr4	81100112	81152653	Rank_55	E019	PRDM8
chr9	135444512	135470568	Rank_56	E019	BARHL1
chr6	100020460	100075185	Rank_58	E019	PRDM13
chr2	45216399	45248058	Rank_59	E019	SIX2
chr2	175183395	175211956	Rank_60	E019	SP9
chr8	99946264	99970470	Rank_61	E019	OSR2
chr15	68102857	68137205	Rank_62	E019	SKOR1
chr9	100597538	100629144	Rank_63	E019	FOXE1
chr10	124876699	124913537	Rank_65	E019	HMX3
chr11	44309883	44371015	Rank_66	E019	ALX4
chr4	113419588	113451285	Rank_67	E019	NEUROG2
chr20	21478225	21516152	Rank_68	E019	NKX2-2
chr10	22599247	22641224	Rank_69	E019	COMMD3-BMI1
chr10	8070849	8119872	Rank_70	E019	GATA3
chr7	1253486	1297324	Rank_71	E019	UNCX
chr10	94812994	94847541	Rank_72	E019	EXOC6
chr8	65484339	65506606	Rank_73	E019	BHLHE22
chr14	61089829	61132629	Rank_74	E019	SALRNA1
chr3	147067815	147152315	Rank_75	E019	ZIC4
chr13	112699963	112738598	Rank_76	E019	LINC00403
chr5	174131213	174169378	Rank_77	E019	MSX2
chr5	76913917	76956336	Rank_79	E019	OTP
chr3	157805191	157827661	Rank_80	E019	SHOX2
chr3	27747982	27779092	Rank_81	E019	EOMES
chr8	25872616	25913608	Rank_82	E019	EBF2
chr18	44769745	44796669	Rank_83	E019	SKOR2
chr4	147548093	147584413	Rank_84	E019	POU4F2
chr1	170624386	170644987	Rank_85	E019	PRRX1
chr10	118883317	118940846	Rank_86	E019	MIR3663
chr12	113894194	113922946	Rank_87	E019	LHX5
chr21	38035268	38093672	Rank_88	E019	SIM2
chr9	79622209	79642263	Rank_89	E019	FOXB2
chr10	101261785	101317270	Rank_90	E019	LINC01475
chr7	155160859	155200419	Rank_91	E019	BLACE
chr12	114820925	114921875	Rank_92	E019	TBX5
chr5	122416155	122439497	Rank_93	E019	PRDM6
chr2	105447955	105498248	Rank_94	E019	POU3F3
chr8	11494638	11614143	Rank_95	E019	GATA4
chr4	54947304	54980634	Rank_96	E019	GSX2
chr7	35281339	35309542	Rank_97	E019	TBX20
chr17	59465703	59510075	Rank_98	E019	C17orf82
chr2	45145181	45195673	Rank_99	E019	SIX3
chr5	87950640	87999784	Rank_101	E019	LINC00461
chr9	139075494	139099993	Rank_103	E019	QSOX2
chr17	77755723	77826820	Rank_104	E019	CBX4
chr14	36945932	37005436	Rank_105	E019	SFTA3
chr6	100892361	100922491	Rank_106	E019	SIM1
chr9	21959830	22014387	Rank_107	E019	CDKN2A
chr16	67181584	67217111	Rank_108	E019	HSF4
chr19	42412208	42450064	Rank_109	E019	LOC100505585
chr2	237061675	237091893	Rank_110	E019	GBX2
chr12	57606894	57643410	Rank_111	E019	SHMT2
chr16	73050252	73112402	Rank_112	E019	ZFHX3
chr3	128187351	128229430	Rank_113	E019	GATA2
chr10	131740819	131776536	Rank_114	E019	EBF3
chr9	126755861	126811177	Rank_115	E019	LHX2
chr2	74720451	74751742	Rank_116	E019	PCGF1
chr3	138647875	138681488	Rank_117	E019	LINC01391
chr17	59519826	59561867	Rank_118	E019	TBX4
chr5	72710265	72750957	Rank_119	E019	FOXD1
chr3	62335979	62372410	Rank_120	E019	FEZF2
chr3	137475578	137509998	Rank_121	E019	LINC01210
chr1	156382357	156422154	Rank_122	E019	MIR9-1
chr6	5984543	6013661	Rank_123	E019	NRN1
chr6	85468013	85491584	Rank_124	E019	TBX18
chr2	71081396	71150599	Rank_125	E019	LINC01143
chr6	1360073	1418028	Rank_126	E019	FOXF2
chr11	128547921	128572315	Rank_127	E019	FLI1
chr4	85395547	85426304	Rank_128	E019	NKX6-1
chr20	22506273	22579340	Rank_129	E019	LINC00261
chr1	92938010	92958738	Rank_130	E019	GFI1
chr10	23448929	23512732	Rank_131	E019	PTF1A
chr16	86589838	86632911	Rank_136	E019	FOXL1
chr5	50666357	50704247	Rank_137	E019	ISL1
chr6	99265589	99297991	Rank_139	E019	POU3F2
chr1	75590143	75613175	Rank_140	E019	LHX8
chr12	103337369	103369724	Rank_141	E019	ASCL1
chr18	55088096	55119363	Rank_142	E019	ONECUT2
chr13	50693636	50718825	Rank_143	E019	DLEU1
chr1	51426364	51453861	Rank_144	E019	CDKN2C
chr2	63267424	63296263	Rank_146	E019	OTX1
chr15	53071809	53106721	Rank_147	E019	ONECUT1
chr7	155587427	155613446	Rank_148	E019	SHH
chr5	170725647	170769713	Rank_150	E019	RANBP17
chr2	119556759	119622590	Rank_151	E019	EN1
chr6	134204248	134223713	Rank_152	E019	TCF21
chr14	60960394	60989935	Rank_153	E019	SIX6
chr16	49298255	49323017	Rank_154	E019	CBLN1
chr1	47873185	47929837	Rank_155	E019	FOXD2
chr2	219837108	219894361	Rank_156	E019	LOC100129175
chr22	19731736	19773937	Rank_157	E019	TBX1
chr20	21367071	21387735	Rank_159	E019	NKX2-4
chr14	38042834	38082122	Rank_160	E019	FOXA1
chr7	8465073	8487783	Rank_161	E019	NXPH1
chr11	124600407	124635482	Rank_163	E019	VSIG2
chr18	56924810	56958725	Rank_164	E019	RAX
chr11	43589228	43612564	Rank_166	E019	MIR129-2
chr20	39302123	39333733	Rank_167	E019	MAFB
chr9	1022741	1060369	Rank_168	E019	LINC01230
chr4	41852402	41898269	Rank_170	E019	LINC00682
chr2	219714362	219773582	Rank_171	E019	WNT10A
chr14	95226816	95255197	Rank_172	E019	DIGIT
chr6	137803259	137824173	Rank_173	E019	OLIG3
chr15	41778527	41809505	Rank_176	E019	ITPKA
chr21	34381952	34453515	Rank_177	E019	LINC00945
chr7	155201380	155336898	Rank_178	E019	EN2
chr10	102818306	102929728	Rank_181	E019	TLX1NB
chr15	74412249	74432820	Rank_184	E019	ISLR2
chr6	117578147	117598367	Rank_185	E019	VGLL2
chr9	952062	996457	Rank_187	E019	DMRT3
chr12	49358758	49397741	Rank_188	E019	PRKAG1
chr8	97139963	97178734	Rank_190	E019	GDF6
chr2	66646718	66682165	Rank_191	E019	MEIS1
chr9	133530060	133560911	Rank_192	E019	PRDM12
chr7	69053332	69101291	Rank_193	E019	AUTS2
chr14	102018974	102041945	Rank_195	E019	MIR1247
chr17	37742198	37789002	Rank_197	E019	NEUROD2
chr12	28113689	28134302	Rank_200	E019	PTHLH
chr15	89887986	90012565	Rank_202	E019	MIR9-3
chr8	23523156	23606877	Rank_204	E019	NKX2-6
chr11	20613900	20634040	Rank_207	E019	SLC6A5
chr2	200315812	200345715	Rank_208	E019	SATB2
chr2	66797333	66817483	Rank_209	E019	LINC01798
chr15	37164303	37189641	Rank_212	E019	LOC145845
chr4	185923209	185959215	Rank_213	E019	HELT
chr19	3344701	3386906	Rank_215	E019	NFIC
chr2	171667122	171687508	Rank_216	E019	GAD1
chr19	18703652	18729048	Rank_217	E019	CRLF1
chr11	124698938	124751369	Rank_218	E019	ROBO3
chr17	33798904	33833724	Rank_219	E019	SLFN12L
chr12	49722915	49749064	Rank_222	E019	TROAP
chr5	3581511	3609775	Rank_223	E019	IRX1
chr5	134349086	134412320	Rank_225	E019	C5orf66
chr7	121935139	121962194	Rank_227	E019	FEZF1
chr11	2146930	2174454	Rank_229	E019	IGF2-AS
chr5	1867196	1899821	Rank_230	E019	IRX4
chr2	20857160	20876594	Rank_233	E019	GDF7
chr1	2968651	2997441	Rank_236	E019	LINC00982
chr16	54306978	54329166	Rank_237	E019	IRX3
chr18	897833	924493	Rank_239	E019	ADCYAP1
chr1	18944883	19007922	Rank_240	E019	PAX7
chr5	134849803	134903151	Rank_242	E019	NEUROG1
chr12	106963637	106996212	Rank_243	E019	LOC100287944
chr19	10390207	10412599	Rank_248	E019	ICAM5
chr10	94444775	94466310	Rank_250	E019	HHEX
chr6	166567467	166596338	Rank_251	E019	T
chrX	573259	607943	Rank_256	E019	SHOX
chr2	171560346	171580972	Rank_258	E019	LINC01124
chr20	37340746	37376671	Rank_264	E019	SLC32A1
chr18	72909979	72930625	Rank_265	E019	ZADH2
chr15	45396702	45446308	Rank_267	E019	DUOX1
chr4	41716562	41771689	Rank_269	E019	PHOX2B
chr7	129410457	129434978	Rank_270	E019	MIR182
chr2	182529835	182565216	Rank_271	E019	NEUROD1
chr1	180188359	180211758	Rank_272	E019	LHX4
chr19	1715476	1797820	Rank_273	E019	ONECUT3
chr12	48380155	48436885	Rank_274	E019	COL2A1
chr8	21873613	21929004	Rank_276	E019	FGF17
chr17	79353527	79384221	Rank_277	E019	BAHCC1
chr12	58001545	58035534	Rank_280	E019	SLC26A10
chr1	110604244	110648205	Rank_287	E019	LINC01397
chr11	75910550	75931908	Rank_291	E019	WNT11
chr2	72363380	72385456	Rank_296	E019	CYP26B1
chr9	36994096	37047430	Rank_298	E019	PAX5
chr11	129230557	129253534	Rank_299	E019	BARX2
chr10	77147630	77202024	Rank_303	E019	LOC101929234
chr16	30671029	30709363	Rank_304	E019	SRCAP
chr19	13086574	13215774	Rank_305	E019	NFIX
chr11	20172025	20195690	Rank_306	E019	DBX1
chr1	47654288	47713427	Rank_309	E019	TAL1
chr5	139479189	139502196	Rank_310	E019	LINC01024
chr7	100803141	100825637	Rank_316	E019	NAT16
chr9	129361538	129457040	Rank_317	E019	LMX1B
chr10	28023985	28044250	Rank_318	E019	MKX-AS1
chr4	190925195	190949594	Rank_319	E019	FRG2
chr9	34573028	34598061	Rank_320	E019	CNTFR
chr5	37824744	37850826	Rank_329	E019	GDNF
chr6	166392670	166428821	Rank_334	E019	LINC00473
chr1	845820	885089	Rank_338	E019	SAMD11
chr2	46516504	46537211	Rank_339	E019	EPAS1
chr20	20338719	20358127	Rank_346	E019	INSM1
chr6	37654821	37676439	Rank_348	E019	MDGA1
chr17	48016189	48094740	Rank_352	E019	DLX4
chr16	54963154	54990247	Rank_353	E019	IRX5
chr10	50801163	50834648	Rank_354	E019	SLC18A3
chr10	71315203	71353750	Rank_356	E019	NEUROG3
chr17	8901652	8934779	Rank_357	E019	NTN1
chr8	54778349	54802341	Rank_360	E019	RGS20
chr4	55079044	55103906	Rank_361	E019	PDGFRA
chr10	26496643	26516804	Rank_365	E019	GAD2
chr12	124432721	124456891	Rank_374	E019	CCDC92
chr15	37383031	37408761	Rank_377	E019	MEIS2
chr10	92671459	92731694	Rank_379	E019	ANKRD1
chr10	134588520	134608523	Rank_385	E019	NKX6-2
chr10	88118566	88142400	Rank_394	E019	GRID1
chr3	129681871	129704678	Rank_395	E019	TRH
chr1	6468287	6492624	Rank_404	E019	HES2
chr9	131139263	131189308	Rank_412	E019	MIR1268A
chr6	150237407	150343150	Rank_421	E019	ULBP1
chr13	28342793	28418702	Rank_423	E019	GSX1
chr15	28334841	28354644	Rank_424	E019	OCA2
chr6	166065003	166084835	Rank_425	E019	PDE10A
chr20	61040599	61065955	Rank_426	E019	GATA5
chr22	42302484	42330564	Rank_432	E019	TNFRSF13C
chr11	69622383	69641882	Rank_443	E019	FGF3
chr8	22532383	22569138	Rank_447	E019	EGR3
chr2	73101189	73172153	Rank_448	E019	EMX1
chr17	17573285	17637515	Rank_452	E019	RAI1
chr4	94729606	94763804	Rank_453	E019	ATOH1
chr11	30021338	30067705	Rank_459	E019	KCNA4
chr1	156873407	156904245	Rank_467	E019	PEAR1
chr17	79305601	79325400	Rank_471	E019	TMEM105
chr11	128750677	128785370	Rank_475	E019	KCNJ5
chr14	105937280	105956883	Rank_476	E019	C14orf80
chr16	56633619	56720045	Rank_480	E019	MT1DP
chr17	36083612	36115505	Rank_484	E019	HNF1B
chr2	114021713	114058164	Rank_486	E019	PAX8
chr22	19689984	19729531	Rank_488	E019	2005-09-01
chr5	158467383	158543541	Rank_491	E019	EBF1
chr6	144262373	144312836	Rank_498	E019	PLAGL1
chr15	56018892	56047634	Rank_501	E019	PRTG
chr22	19132416	19158906	Rank_502	E019	DGCR14
chr12	123347697	123384482	Rank_504	E019	VPS37B
chr12	99275666	99297293	Rank_509	E019	ANKS1B
chr16	86301984	86336964	Rank_511	E019	LOC146513
chr12	26263207	26288576	Rank_514	E019	BHLHE41
chr9	123442542	123471065	Rank_520	E019	MEGF9
chr18	45926916	45946601	Rank_530	E019	ZBTB7C
chr1	17016489	17036393	Rank_532	E019	ESPNP
chr7	150411440	150456857	Rank_547	E019	GIMAP1-GIMAP5
chr2	27476012	27497528	Rank_548	E019	SLC30A3
chr1	199995326	200015699	Rank_552	E019	NR5A2
chr10	103977524	104004148	Rank_553	E019	PITX3
chr4	1392610	1415254	Rank_554	E019	NKX1-1
chr19	10514967	10548543	Rank_556	E019	PDE4A
chr17	72914376	72940432	Rank_557	E019	OTOP2
chr2	218120658	218151455	Rank_559	E019	DIRC3
chr10	50596082	50620609	Rank_561	E019	DRGX
chr2	224465777	224494662	Rank_569	E019	SCG2
chrX	103472602	103520292	Rank_571	E019	ESX1
chr4	83688364	83737181	Rank_577	E019	SCD5
chr4	987698	1011122	Rank_579	E019	SLC26A1
chr9	98272161	98297670	Rank_580	E019	PTCH1
chr20	9479815	9506691	Rank_590	E019	LAMP5
chr15	41206066	41238639	Rank_591	E019	DLL4
chr6	56928344	56953628	Rank_592	E019	ZNF451
chr1	23671399	23756736	Rank_593	E019	TCEA3
chr11	115249247	115282236	Rank_594	E019	CADM1
chr4	109075472	109106618	Rank_600	E019	LEF1
chr1	78684072	78709052	Rank_603	E019	MGC27382
chr19	1443892	1476610	Rank_611	E019	APC2
chr5	54464035	54485283	Rank_618	E019	MIR449C
chr1	40115586	40210194	Rank_626	E019	HPCAL4
chr2	210616914	210639069	Rank_631	E019	UNC80
chrX	119112671	119154471	Rank_633	E019	RHOXF1P1
chr1	46906366	46969756	Rank_635	E019	LINC01398
chr10	102232220	102269684	Rank_642	E019	SEC31B
chr2	190435450	190455197	Rank_643	E019	SLC40A1
chr16	55351119	55372751	Rank_645	E019	IRX6
chr5	180461990	180504555	Rank_651	E019	BTNL9
chr15	45755346	45786343	Rank_653	E019	SLC30A4
chr3	128708024	128728768	Rank_657	E019	EFCC1
chr1	165310329	165365443	Rank_659	E019	LMX1A
chr2	100721492	100747785	Rank_664	E019	AFF3
chr16	67547932	67578122	Rank_666	E019	LOC100505942
chr10	115296407	115324613	Rank_672	E019	HABP2
chr17	32888782	32927199	Rank_673	E019	C17orf102
chr10	102785770	102817422	Rank_693	E019	PDZD7
chr9	66454486	66487851	Rank_697	E019	LINC01410
chr8	65274873	65295242	Rank_702	E019	MIR124-2HG
chr9	100720757	100757806	Rank_704	E019	ANP32B
chr19	39984560	40009088	Rank_715	E019	DLL3
chr5	511469	537355	Rank_720	E019	SLC9A3
chr5	149540048	149560713	Rank_726	E019	CDX1
chr6	98029799	98049244	Rank_733	E019	LOC101927314
chr1	156798611	156838398	Rank_739	E019	INSRR
chr20	25028317	25073482	Rank_743	E019	VSX1
chr3	46910666	46937851	Rank_745	E019	PTH1R
chr13	39938653	39975337	Rank_747	E019	LHFP
chr8	21998020	22027941	Rank_754	E019	LGI3
chr7	132241218	132268943	Rank_760	E019	PLXNA4
chr2	223285191	223306083	Rank_761	E019	SGPP2
chr1	94696287	94733430	Rank_766	E019	ARHGAP29
chr19	39733946	39762398	Rank_767	E019	IFNL4
chr1	63778246	63801568	Rank_769	E019	FOXD3
chr16	1961537	1985602	Rank_779	E019	HS3ST6
chr12	58115890	58138122	Rank_782	E019	AGAP2
chr6	28163181	28192784	Rank_783	E019	TOB2P1
chr12	130629389	130666730	Rank_795	E019	FZD10
chr8	26358483	26402980	Rank_806	E019	DPYSL2
chr5	135522000	135547653	Rank_809	E019	LOC389332
chr17	36709549	36745118	Rank_811	E019	SRCIN1
chr14	37039195	37072431	Rank_817	E019	NKX2-8
chr11	17726242	17761974	Rank_819	E019	KCNC1
chr5	132144192	132170056	Rank_822	E019	SHROOM1
chr14	57248901	57293251	Rank_827	E019	OTX2
chr1	175848303	175897469	Rank_828	E019	LINC01657
chr12	81089180	81112775	Rank_831	E019	MYF6
chr4	106460641	106488454	Rank_847	E019	ARHGEF38
chr2	219895671	219935406	Rank_850	E019	MIR3131
chr15	40567953	40591499	Rank_851	E019	ANKRD63
chr3	55506290	55528060	Rank_854	E019	WNT5A
chr13	21092288	21127833	Rank_855	E019	CRYL1
chr12	108155357	108178452	Rank_861	E019	ASCL4
chr13	97869618	97892543	Rank_871	E019	MBNL2
chr1	113034761	113058446	Rank_880	E019	WNT2B
chr20	44651095	44673275	Rank_888	E019	SLC12A5
chr11	68602078	68624393	Rank_896	E019	CPT1A
chr22	28178704	28207375	Rank_897	E019	MN1
chr3	63283473	63307102	Rank_907	E019	SYNPR
chr19	30009679	30029805	Rank_911	E019	VSTM2B
chr21	43169395	43196082	Rank_915	E019	RIPK4
chr22	50964689	50984835	Rank_918	E019	KLHDC7B
chr6	122702313	122724999	Rank_922	E019	HSF2
chr6	1092594	1122672	Rank_924	E019	LINC01622
chr9	117671630	117705607	Rank_927	E019	TNFSF8
chr4	57510780	57533406	Rank_941	E019	HOPX
chr6	41332469	41482780	Rank_948	E019	LINC01276
chr17	1911790	1934433	Rank_954	E019	RTN4RL1
chr3	113234811	113259018	Rank_957	E019	SPICE1
chr17	45919056	45963673	Rank_963	E019	SCRN2
chr5	134787632	134848828	Rank_967	E019	TIFAB
chr4	106057043	106099439	Rank_968	E019	TET2
chr7	150481013	150503584	Rank_969	E019	TMEM176B
chr14	54408194	54433095	Rank_971	E019	BMP4
chr5	6443297	6462902	Rank_987	E019	UBE2QL1
chr5	38247527	38268206	Rank_990	E019	EGFLAM
chr21	46117650	46138676	Rank_994	E019	TSPEAR
chr1	3565291	3590954	Rank_995	E019	TP73
chr3	75701924	75723821	Rank_997	E019	FRG2EP
chr17	78429469	78461903	Rank_1002	E019	NPTX1
chr11	16411563	16442025	Rank_1003	E019	SOX6
chr9	131932297	131958183	Rank_1005	E019	IER5L
chr7	5442572	5478064	Rank_1007	E019	TNRC18
chr8	145544121	145569755	Rank_1015	E019	SCRT1
chr11	113920073	113958264	Rank_1017	E019	ZBTB16
chr2	121093576	121130729	Rank_1023	E019	INHBB
chr10	135138313	135158756	Rank_1034	E019	CALY
chr17	79905087	79927920	Rank_1038	E019	NOTUM
chr19	18868231	18933333	Rank_1039	E019	COMP
chr22	22405009	22632670	Rank_1053	E019	VPREB1
chr19	13971650	13991913	Rank_1060	E019	NANOS3
chr16	6895973	6922996	Rank_1085	E019	RBFOX1
chr15	58332480	58362996	Rank_1094	E019	ALDH1A2
chr9	101461448	101481517	Rank_1102	E019	GABBR2
chr12	94531860	94586171	Rank_1103	E019	PLXNC1
chr20	55823327	55851527	Rank_1116	E019	BMP7
chr12	3576853	3608225	Rank_1117	E019	PRMT8
chr9	140047838	140072724	Rank_1129	E019	GRIN1
chr18	77707698	77727704	Rank_1136	E019	HSBP1L1
chr13	112848888	112868674	Rank_1140	E019	LINC01070
chr19	47514952	47540133	Rank_1141	E019	NPAS1
chr17	7958866	7990893	Rank_1143	E019	MIR4314
chr10	71797737	71823665	Rank_1156	E019	H2AFY2
chr11	33876584	33897978	Rank_1162	E019	LMO2
chr3	64659937	64679331	Rank_1171	E019	ADAMTS9
chr6	150460469	150481139	Rank_1180	E019	PPP1R14C
chr10	99782152	99807301	Rank_1184	E019	CRTAC1
chr18	47712444	47731975	Rank_1192	E019	MYO5B
chr6	162033004	162066182	Rank_1206	E019	PARK2
chr1	177130040	177153377	Rank_1213	E019	BRINP2
chr15	42648922	42684030	Rank_1219	E019	CAPN3
chr18	35132198	35156728	Rank_1221	E019	CELF4
chr17	72832622	72860597	Rank_1222	E019	GRIN2C
chrX	99643668	99676404	Rank_1228	E019	PCDH19
chr20	61615438	61678250	Rank_1231	E019	LINC01749
chr14	38710812	38732280	Rank_1249	E019	CLEC14A
chr17	58210610	58242813	Rank_1253	E019	CA4
chr1	61533162	61561292	Rank_1275	E019	NFIA
chr13	73630188	73651108	Rank_1279	E019	KLF5
chr17	33685851	33706056	Rank_1291	E019	SLFN11
chr22	29860588	29882025	Rank_1308	E019	NEFH
chr2	27057864	27079360	Rank_1316	E019	DPYSL5
chr1	38061695	38114801	Rank_1326	E019	RSPO1
chr3	134355925	134383618	Rank_1328	E019	KY
chr3	185897090	185922072	Rank_1340	E019	DGKG
chr15	63779775	63806364	Rank_1341	E019	USP3
chrX	39999174	40034211	Rank_1362	E019	BCOR
chr20	2664224	2696161	Rank_1368	E019	EBF4
chrX	68038215	68060152	Rank_1370	E019	EFNB1
chr1	231167316	231187624	Rank_1381	E019	FAM89A
chr2	71004945	71031174	Rank_1429	E019	FIGLA
chr17	4638133	4659026	Rank_1431	E019	ZMYND15
chr7	31778185	31839085	Rank_1432	E019	PDE1C
chr1	203251062	203283032	Rank_1442	E019	LINC01353
chr15	79367913	79403439	Rank_1445	E019	RASGRF1
chr5	77244342	77322891	Rank_1451	E019	AP3B1
chr7	112708462	112728925	Rank_1457	E019	GPR85
chr20	44930707	44956177	Rank_1480	E019	CDH22
chr7	4738574	4758272	Rank_1482	E019	FOXK1
chrX	118092782	118124391	Rank_1494	E019	LONRF3
chr1	26470031	26496141	Rank_1507	E019	FAM110D
chr5	139121520	139150428	Rank_1524	E019	LOC101929696
chr19	15560195	15584735	Rank_1527	E019	RASAL3
chr16	76497937	76517425	Rank_1528	E019	CNTNAP4
chr16	740783	769243	Rank_1533	E019	FBXL16
chr19	47132984	47157509	Rank_1546	E019	GNG8
chr19	41100125	41120386	Rank_1548	E019	LTBP4
chr7	32964403	33000986	Rank_1553	E019	RP9P
chr9	37639787	37660762	Rank_1557	E019	FRMPD1
chr7	127986839	128008061	Rank_1574	E019	PRRT4
chr1	231106208	231126134	Rank_1587	E019	ARV1
chr12	54122249	54183791	Rank_1594	E019	CISTR
chr10	111900980	111985219	Rank_1600	E019	MXI1
chr11	117649580	117672786	Rank_1610	E019	DSCAML1
chr11	19357345	19376730	Rank_1614	E019	NAV2
chr11	128375581	128429603	Rank_1620	E019	ETS1
chr20	2487336	2511314	Rank_1624	E019	ZNF343
chr5	127259534	127283660	Rank_1628	E019	CCDC192
chr11	118012073	118047793	Rank_1629	E019	SCN4B
chr5	149561678	149581906	Rank_1630	E019	SLC6A7
chr4	775953	825558	Rank_1635	E019	CPLX1
chr11	64395136	64417879	Rank_1657	E019	NRXN2
chr1	16542517	16563500	Rank_1669	E019	RSG1
chr4	5890477	5912272	Rank_1673	E019	CRMP1
chr1	112520245	112541433	Rank_1694	E019	KCND3
chr22	23687857	23730137	Rank_1697	E019	CES5AP1
chr1	175529609	175558226	Rank_1701	E019	TNR
chr17	38489698	38511326	Rank_1705	E019	RARA
chr6	30054920	30074412	Rank_1723	E019	TRIM31
chr5	42990068	43031573	Rank_1725	E019	FLJ32255
chr11	120496197	120536532	Rank_1728	E019	GRIK4
chr2	45862923	45886925	Rank_1731	E019	PRKCE
chr17	78531889	78551528	Rank_1741	E019	RPTOR
chr1	91292531	91322564	Rank_1753	E019	LOC105378853
chr17	44885925	44914009	Rank_1765	E019	WNT3
chr5	139516941	139542444	Rank_1771	E019	LOC101929719
chr1	26356873	26385260	Rank_1772	E019	SLC30A2
chr1	44860477	44891197	Rank_1784	E019	RNF220
chr1	38205759	38237131	Rank_1785	E019	EPHA10
chr22	22653686	22852961	Rank_1793	E019	ZNF280B
chr5	176823959	176843777	Rank_1803	E019	F12
chr14	24783059	24833254	Rank_1809	E019	RIPK3
chr18	18953794	18974820	Rank_1839	E019	GREB1L
chr5	35738279	35782644	Rank_1849	E019	SPEF2
chr2	85961527	86002062	Rank_1859	E019	ATOH8
chr19	41051381	41078222	Rank_1885	E019	SPTBN4
chr20	23011987	23035515	Rank_1893	E019	THBD
chrX	11552839	11590585	Rank_1908	E019	ARHGAP6
chr21	46333193	46361221	Rank_1909	E019	ITGB2-AS1
chr1	165404935	165424894	Rank_1913	E019	RXRG
chr3	13901264	13932451	Rank_1920	E019	WNT7A
chr12	133148328	133199455	Rank_1923	E019	LRCOL1
chr8	144836451	144866679	Rank_1931	E019	LOC105375800
chrX	130199898	130227262	Rank_1937	E019	ARHGAP36
chr3	197797131	197824134	Rank_1945	E019	ANKRD18DP
chr11	623341	642930	Rank_1946	E019	SCT
chr10	102537864	102643251	Rank_1947	E019	PAX2
chr1	156581681	156616752	Rank_1949	E019	BCAN
chr12	1673359	1703270	Rank_1950	E019	FBXL14
chr7	150845349	150882120	Rank_1955	E019	GBX1
chr2	119906411	119927580	Rank_1958	E019	C1QL2
chr19	49551695	49579935	Rank_1971	E019	NTF4
chr8	22404505	22425683	Rank_1978	E019	SORBS3
chr12	45435369	45455251	Rank_1980	E019	DBX2
chr5	6293423	6318438	Rank_2033	E019	FLJ33360
chr19	50986663	51009697	Rank_2034	E019	JOSD2
chr8	37517969	37565390	Rank_2056	E019	ZNF703
chr5	151272455	151309426	Rank_2057	E019	GLRA1
chr5	134904207	134927869	Rank_2059	E019	CXCL14
chr2	178586495	178616792	Rank_2065	E019	PDE11A
chr2	73507898	73546861	Rank_2082	E019	EGR4
chr7	50338320	50359192	Rank_2086	E019	IKZF1
chr1	94512066	94564914	Rank_2094	E019	ABCA4
chr15	68709694	68736793	Rank_2099	E019	ITGA11
chrX	138267368	138296876	Rank_2107	E019	FGF13
chr10	50868100	50909033	Rank_2117	E019	CHAT
chr1	913640	954727	Rank_2144	E019	HES4
chr8	14335556	14358783	Rank_2150	E019	SGCZ
chr16	1014542	1036506	Rank_2160	E019	LMF1
chr17	56465193	56494562	Rank_2162	E019	RNF43
chr3	185809171	185854109	Rank_2217	E019	ETV5
chr7	157371005	157405498	Rank_2224	E019	PTPRN2
chr1	111136525	111167951	Rank_2237	E019	KCNA2
chr2	70658117	70683153	Rank_2252	E019	TGFA
chr20	62114696	62137341	Rank_2253	E019	EEF1A2
chr11	2281205	2301608	Rank_2258	E019	ASCL2
chr1	33799465	33834165	Rank_2264	E019	LOC101929464
chr1	2543401	2565798	Rank_2272	E019	MMEL1
chr1	79425260	79446719	Rank_2273	E019	ADGRL4
chr8	110619293	110638812	Rank_2278	E019	SYBU
chr22	39623390	39653760	Rank_2289	E019	PDGFB
chr20	2519395	2543812	Rank_2293	E019	TMC2
chr12	54808987	54862805	Rank_2308	E019	LOC102724050
chr19	3022568	3046716	Rank_2325	E019	TLE2
chr3	184293669	184338683	Rank_2343	E019	EPHB3
chr1	169645073	169665014	Rank_2350	E019	SELL
chr19	7789639	7811156	Rank_2359	E019	CD209
chr8	11059091	11083114	Rank_2368	E019	XKR6
chr2	219811166	219836172	Rank_2392	E019	CDK5R2
chr15	60282278	60308619	Rank_2393	E019	FOXB1
chr9	119024519	119070138	Rank_2441	E019	PAPPA
chr15	83299245	83324322	Rank_2442	E019	CPEB1
chr12	110325429	110348595	Rank_2449	E019	TCHP
chr16	78065885	78120734	Rank_2451	E019	CLEC3A
chr10	98934370	98959620	Rank_2460	E019	SLIT1
chr19	42002250	42038447	Rank_2464	E019	PCAT19
chr16	67029445	67051790	Rank_2490	E019	CES4A
chr17	46097794	46120592	Rank_2494	E019	COPZ2
chr20	61331615	61351006	Rank_2518	E019	NTSR1
chr22	39892811	39915363	Rank_2519	E019	MIEF1
chr19	51163211	51210887	Rank_2520	E019	SHANK1
chr1	2458185	2477703	Rank_2522	E019	PANK4
chr5	139162358	139183926	Rank_2536	E019	PSD2
chr17	47566201	47592141	Rank_2540	E019	NGFR
chr14	68063932	68089264	Rank_2542	E019	ARG2
chr20	214971	249389	Rank_2551	E019	DEFB132
chr20	22390901	22459717	Rank_2578	E019	LOC284788
chr6	27721737	27756172	Rank_2584	E019	LOC100131289
chr14	96160899	96180295	Rank_2596	E019	TCL1A
chr1	145128200	145149384	Rank_2597	E019	NBPF9
chr16	85911878	85938013	Rank_2599	E019	IRF8
chr19	42061415	42087073	Rank_2615	E019	CEACAM21
chr1	990914	1011622	Rank_2620	E019	RNF223
chr1	208402042	208433255	Rank_2622	E019	PLXNA2
chr12	48284607	48304520	Rank_2634	E019	VDR
chr8	144344719	144366444	Rank_2692	E019	GLI4
chr7	150937906	150961710	Rank_2708	E019	SMARCD3
chr1	228219584	228270110	Rank_2721	E019	WNT3A
chr20	60783913	60804536	Rank_2775	E019	HRH3
chr5	176228945	176253659	Rank_2806	E019	UNC5A
chr11	72291137	72312086	Rank_2810	E019	PDE2A
chr6	89838682	89860061	Rank_2818	E019	PM20D2
chr10	43757318	43783748	Rank_2832	E019	RASGEF1A
chrX	29234742	29254566	Rank_2834	E019	IL1RAPL1
chr11	120033498	120118739	Rank_2854	E019	POU2F3
chr20	57411297	57436673	Rank_2861	E019	GNAS-AS1
chr9	139962713	139983578	Rank_2867	E019	UAP1L1
chr1	46971467	47018214	Rank_2875	E019	KNCN
chr12	52398138	52421037	Rank_2878	E019	GRASP
chr11	1573593	1604164	Rank_2891	E019	DUSP8
chr4	6546339	6577479	Rank_2892	E019	PPP2R2C
chr2	95520736	95542730	Rank_2894	E019	TEKT4
chr6	29786076	29807833	Rank_2897	E019	HLA-G
chr1	20681098	20754177	Rank_2906	E019	LINC01141
chr15	80533362	80567230	Rank_2938	E019	LINC01314
chr19	36315500	36360372	Rank_2977	E019	NPHS1
chr2	121169925	121303693	Rank_3004	E019	LINC01101
chr8	11407239	11430421	Rank_3017	E019	BLK
chr19	46165766	46186278	Rank_3051	E019	GIPR
chr1	230909817	230934454	Rank_3067	E019	CAPN9
chr11	60766703	60795271	Rank_3076	E019	CD6
chr6	166649738	166674002	Rank_3081	E019	LOC101929297
chr2	179066282	179091477	Rank_3087	E019	OSBPL6
chr4	2133796	2153702	Rank_3099	E019	POLN
chr20	58141946	58186796	Rank_3119	E019	PHACTR3
chr10	134896462	134917798	Rank_3141	E019	ADGRA1
chr22	38845844	38868575	Rank_3144	E019	KDELR3
chr16	86364438	86386428	Rank_3176	E019	LINC00917
chr12	48570359	48599044	Rank_3188	E019	CCDC184
chr12	132882245	132977894	Rank_3207	E019	LOC101928416
chr11	73032475	73058693	Rank_3209	E019	ARHGEF17
chr12	50348737	50370032	Rank_3214	E019	AQP5
chr9	66488796	66539219	Rank_3222	E019	LOC403323
chr19	55861383	55895957	Rank_3229	E019	IL11
chr2	177494897	177518588	Rank_3257	E019	LINC01117
chr17	56296861	56333692	Rank_3260	E019	LPO
chr20	61725697	61751392	Rank_3271	E019	HAR1A
chr11	2871673	2927201	Rank_3302	E019	SLC22A18AS
chr1	20798609	20819714	Rank_3304	E019	CAMK2N1
chr4	2028502	2065432	Rank_3318	E019	NAT8L
chr9	71090791	71190999	Rank_3320	E019	PGM5
chr10	116147037	116171483	Rank_3337	E019	AFAP1L2
chr8	63496975	63519141	Rank_3366	E019	NKAIN3
chr22	30094524	30123014	Rank_3369	E019	NF2
chr17	77012324	77032491	Rank_3382	E019	C1QTNF1
chr22	22337945	22404144	Rank_3390	E019	PRAMENP
chr14	59087484	59107198	Rank_3391	E019	DACT1
chr13	100601012	100622300	Rank_3423	E019	LOC101927437
chr1	214450708	214472378	Rank_3440	E019	SMYD2
chr1	76074935	76098403	Rank_3497	E019	SLC44A5
chr15	45667323	45690180	Rank_3503	E019	GATM
chr9	21249928	21283291	Rank_3519	E019	IFNA22P
chr16	67515771	67542200	Rank_3541	E019	ATP6V0D1
chr1	40094698	40114676	Rank_3577	E019	HEYL
chr2	220184546	220208333	Rank_3587	E019	RESP18
chr1	242366300	242386830	Rank_3646	E019	PLD5
chr1	147049801	147070728	Rank_3684	E019	BCL9
chr11	65303870	65328295	Rank_3701	E019	LTBP3
chr11	130304832	130328398	Rank_3708	E019	ADAMTS15
chr5	168255734	168275297	Rank_3745	E019	SLIT3
chr19	55573018	55599963	Rank_3753	E019	EPS8L1
chr1	110002086	110025896	Rank_3813	E019	SYPL2
chr20	61263935	61284099	Rank_3890	E019	SLCO4A1
chr22	26553890	26576025	Rank_3891	E019	SEZ6L
chr1	38241363	38262427	Rank_3904	E019	MANEAL
chr12	54934811	54961213	Rank_3942	E019	PDE1B
chr6	33967250	33987735	Rank_4014	E019	MIR1275
chr2	71161556	71187183	Rank_4055	E019	ATP6V1B1-AS1
chr14	101009149	101040959	Rank_4071	E019	BEGAIN
chr6	31313608	31341052	Rank_4106	E019	HLA-B
chr4	7080876	7107437	Rank_4131	E019	FLJ36777
chr1	231327519	231356566	Rank_4168	E019	TRIM67
chr16	3213626	3255086	Rank_4204	E019	OR1F1
chr4	3450180	3509404	Rank_4222	E019	DOK7
chr11	63793747	63891978	Rank_4303	E019	MACROD1
chr6	34106465	34127825	Rank_4359	E019	GRM4
chr14	105423667	105450696	Rank_4399	E019	AHNAK2
chr2	44985715	45019521	Rank_4406	E019	CAMKMT
chr14	105862655	105885927	Rank_4408	E019	TEX22
chr1	203476113	203495721	Rank_4478	E019	OPTC
chr2	97189438	97211128	Rank_4506	E019	LOC105373496
chr11	43558620	43583271	Rank_4531	E019	MIR670
chr6	35166287	35208831	Rank_4534	E019	SCUBE3
chr14	76595889	76618731	Rank_4586	E019	GPATCH2L
chr8	143792163	143811641	Rank_4628	E019	LOC100288181
chr16	31479379	31504086	Rank_4630	E019	SLC5A2
chr7	149470130	149496017	Rank_4648	E019	SSPO
chrX	119433450	119453253	Rank_4741	E019	TMEM255A
chr8	9751734	9772600	Rank_4784	E019	MIR124-1
chr3	38671260	38701899	Rank_4798	E019	SCN5A
chr6	41488060	41513910	Rank_4808	E019	FOXP4
chr12	53552037	53573997	Rank_4829	E019	CSAD
chr17	31505939	31530809	Rank_4855	E019	ASIC2
chr1	228595402	228638553	Rank_4890	E019	HIST3H3
chr20	37271504	37290851	Rank_4925	E019	ARHGAP40
chr19	19174906	19195041	Rank_4933	E019	SLC25A42
chr19	51309360	51331521	Rank_4995	E019	MGC45922
chr11	118123480	118150082	Rank_5017	E019	MPZL2
chr3	72920544	72950556	Rank_5028	E019	GXYLT2
chr9	124036751	124064725	Rank_5047	E019	GSN
chr12	128768934	128798601	Rank_5049	E019	TMEM132C
chr12	130517306	130546913	Rank_5076	E019	LOC100190940
chr1	84920304	84944754	Rank_5090	E019	RPF1
chr11	115609533	115638326	Rank_5169	E019	LINC00900
chr3	10902262	10924303	Rank_5356	E019	SLC6A11
chr17	79483237	79504388	Rank_5384	E019	FSCN2
chr12	301199	328194	Rank_5439	E019	SLC6A12
chr2	60781198	60812005	Rank_5496	E019	BCL11A
chr15	74495643	74521379	Rank_5517	E019	STRA6
chr19	2970267	2990107	Rank_5549	E019	TLE6
chr14	99724274	99748229	Rank_5575	E019	BCL11B
chr9	69129832	69163806	Rank_5587	E019	PGM5P2
chr22	22901299	22968585	Rank_5589	E019	LL22NC03-63E9.3
chr9	100680274	100719233	Rank_5593	E019	HEMGN
chr19	54484704	54507979	Rank_5624	E019	CACNG6
chr5	150711885	150735793	Rank_5653	E019	SLC36A2
chr22	37714027	37739225	Rank_5679	E019	ELFN2
chr1	160034964	160056501	Rank_5697	E019	KCNJ9
chr2	220154146	220177231	Rank_5768	E019	PTPRN
chr2	74771578	74799764	Rank_5781	E019	M1AP
chr2	220373090	220396185	Rank_5848	E019	ASIC4
chr19	46564937	46585233	Rank_5853	E019	LOC400706
chr17	4419745	4439746	Rank_5868	E019	SPNS2
chr1	144585426	144607823	Rank_5886	E019	NBPF20
chr17	6727743	6749723	Rank_5909	E019	TEKT1
chr22	37458786	37487382	Rank_5942	E019	TMPRSS6
chr17	33769306	33797825	Rank_5947	E019	SLFN13
chr16	1894318	1918186	Rank_5973	E019	MEIOB
chr16	3076442	3102469	Rank_6011	E019	HCFC1R1
chr21	36228591	36250318	Rank_6091	E019	RUNX1
chr19	7725595	7745444	Rank_6092	E019	TRAPPC5
chr1	21976447	21999730	Rank_6127	E019	RAP1GAP
chr11	2721720	2870747	Rank_6229	E019	KCNQ1-AS1
chr22	22865592	22899783	Rank_6241	E019	ZNF280A
chr11	124784233	124814163	Rank_6276	E019	HEPACAM
chr21	34470689	34504893	Rank_6326	E019	LOC101928107
chr16	49891045	49912061	Rank_6362	E019	ZNF423
chr3	189507549	189535604	Rank_6371	E019	TP63
chr10	15002182	15023961	Rank_6452	E019	MEIG1
chr21	46426578	46454849	Rank_6551	E019	PICSAR
chr17	46224266	46248151	Rank_6635	E019	MIR1203
chr8	41160786	41185629	Rank_6661	E019	SFRP1
chr1	113241019	113267007	Rank_6759	E019	PPM1J
chr19	42906183	42942234	Rank_6782	E019	LIPE
chr12	162596	195678	Rank_6800	E019	IQSEC3
chr9	21781402	21801853	Rank_6905	E019	MTAP
chr12	113485580	113505609	Rank_6924	E019	DTX1
chr11	43883732	43903842	Rank_6981	E019	ALKBH3
chr17	38975644	39006425	Rank_7014	E019	TMEM99
chr2	207119646	207139374	Rank_7080	E019	GPR1-AS
chr1	228685288	228708337	Rank_7216	E019	BTNL10
chr17	46530823	46555255	Rank_7455	E019	LOC101927166
chr6	44239159	44267315	Rank_7497	E019	TCTE1
chr10	134328754	134350517	Rank_7587	E019	INPP5A
chr10	5706318	5726421	Rank_7790	E019	ASB13
chr22	22997327	23164846	Rank_7830	E019	MIR650
chr9	44159386	44185805	Rank_7845	E019	XLOC_007697
chr13	26474083	26510555	Rank_7880	E019	ATP8A2
chr3	194017812	194038825	Rank_7941	E019	LINC00887
chr19	45324672	45348695	Rank_7943	E019	BCAM
chr9	126610909	126635864	Rank_8020	E019	DENND1A
chr15	74569215	74603292	Rank_8024	E019	CCDC33
chr9	38368585	38393275	Rank_8081	E019	ALDH1B1
chr3	193709169	193730836	Rank_8495	E019	LOC647323
chr11	128791402	128825866	Rank_8634	E019	TP53AIP1
chr18	56959725	56982161	Rank_8688	E019	CPLX4
chr1	209958625	209980813	Rank_8897	E019	IRF6
chr19	4505171	4525684	Rank_9219	E019	PLIN4
chr3	193909754	193929823	Rank_9351	E019	LOC100505920
chr19	42632827	42667877	Rank_9482	E019	POU2F2
chr4	113234999	113270444	Rank_9503	E019	ALPK1
chr15	69362845	69390431	Rank_9586	E019	EWSAT1
chr5	150142525	150162953	Rank_9613	E019	SMIM3
chr19	58163519	58192323	Rank_9618	E019	ZSCAN4
chr3	44567131	44596381	Rank_9743	E019	ZKSCAN7
chr11	134330938	134350621	Rank_9836	E019	LOC283177
chr1	20835267	20863065	Rank_10238	E019	MUL1
chr17	56229982	56253752	Rank_10451	E019	MSX2P1
chr20	59558491	59695271	Rank_10471	E019	LINC01718
chr5	158663971	158689582	Rank_10486	E019	LOC105377682
chr9	136074826	136099336	Rank_10533	E019	OBP2B
chr22	23219834	23241762	Rank_10602	E019	IGLL5
chr19	41946394	41967543	Rank_10912	E019	ATP5SL
chr22	32811365	32845556	Rank_10960	E019	BPIFC
chr20	59897138	59950453	Rank_12198	E019	CDH4
chr22	51165324	51188525	Rank_12482	E019	LOC105373100
chr5	170028462	170049826	Rank_12625	E019	KCNIP1
chr8	146229010	146253094	Rank_13550	E019	ZNF252P
chr20	36245117	36264516	Rank_15860	E019	LINC00489
chr15	72582982	72604685	Rank_16921	E019	CELF6
chr10	115370397	115389883	Rank_17384	E019	NRAP
chr11	124754723	124777895	Rank_18049	E019	ROBO4
chrX	106976599	107006014	Rank_19079	E019	TSC22D3
chr19	51351332	51384909	Rank_21010	E019	KLK2
chr8	1026139	1046333	Rank_21694	E019	ERICH1-AS1
chr21	47344969	47380203	Rank_22812	E019	PCBP3
chr20	58187953	58215456	Rank_23018	E019	LOC100506384
chrX	109662410	109684622	Rank_24105	E019	AMMECR1
chr22	32481706	32501081	Rank_25196	E019	SLC5A1
chr22	23743062	23763549	Rank_31331	E019	ZDHHC8P1
chr20	58465839	58487104	Rank_31584	E019	SYCP2
chr17	3190599	3196611	Rank_18824	E098	OR3A1
chr13	100621252	100627948	Rank_36191	E098	ZIC5
chr5	35952837	35958924	Rank_37524	E098	UGT3A1
chr1	11917025	11922924	Rank_45441	E098	NPPB
chr10	98903959	98911334	Rank_45820	E098	SLIT1
chr5	76931869	76938513	Rank_49475	E098	OTP
chr8	144238891	144245353	Rank_56191	E098	LY6H
chr4	188914781	188921689	Rank_58757	E098	ZFP42
chr12	103213548	103220216	Rank_58761	E098	LINC00485
chr1	18553067	18559958	Rank_58859	E098	IGSF21
chr6	150269732	150278603	Rank_60089	E098	ULBP2
chr16	13012086	13019606	Rank_60871	E098	SHISA9
chr18	56937814	56943667	Rank_62314	E098	RAX
chr5	43019002	43026775	Rank_67143	E098	LOC648987
chr8	104765779	104772122	Rank_69306	E098	RIMS2
chr2	172942844	172948769	Rank_69752	E098	METAP1D
chr5	146828405	146836110	Rank_70335	E098	DPYSL3
chr2	176943230	176951351	Rank_71761	E098	EVX2
chr2	3887182	3894657	Rank_78303	E098	DCDC2C
chr4	94748135	94757328	Rank_78515	E098	ATOH1
chr18	44777821	44783890	Rank_80940	E098	SKOR2
chr10	133993838	133999813	Rank_81318	E098	JAKMIP3
chr4	37241258	37251576	Rank_83540	E098	NWD2
chr16	55355601	55363249	Rank_83865	E098	IRX6
chr6	146956880	146962901	Rank_84837	E098	ADGB
chr3	62361053	62372302	Rank_85282	E098	FEZF2
chr16	56240650	56246500	Rank_86386	E098	GNAO1
chr6	38971883	38978110	Rank_90386	E098	DNAH8
chr1	31708059	31714623	Rank_90643	E098	NKAIN1
chr3	192324057	192329858	Rank_90998	E098	FGF12
chr14	37048778	37054818	Rank_91023	E098	NKX2-8
chr3	154793487	154799799	Rank_92436	E098	MME
chr13	26199229	26209353	Rank_93926	E098	ATP8A2
chr5	134363069	134369656	Rank_94037	E098	PITX1
chr19	54440270	54447099	Rank_94203	E098	CACNG7
chr3	137485924	137491771	Rank_96358	E098	LINC01210
chr3	68513224	68521592	Rank_96587	E098	FAM19A1
chr1	14922542	14929044	Rank_97404	E098	KAZN
chr9	118049992	118056421	Rank_97813	E098	2001-12-01
chr1	4714977	4721604	Rank_98054	E098	AJAP1
chr14	81834119	81840686	Rank_98600	E098	STON2
chr7	21050069	21055863	Rank_98958	E098	LINC01162
chr13	29855312	29861562	Rank_99119	E098	MTUS2
chr12	273479	279422	Rank_99794	E098	IQSEC3
chr7	31546739	31553792	Rank_99916	E098	CCDC129
chr20	55150646	55156946	Rank_102231	E098	LINC01716
chr1	18964082	18975320	Rank_103735	E098	PAX7
chr12	99675241	99681121	Rank_103844	E098	ANKS1B
chr15	28246981	28254365	Rank_103890	E098	OCA2
chr16	86610150	86616090	Rank_103922	E098	FOXL1
chr12	5702921	5708809	Rank_104107	E098	ANO2
chr5	50259050	50268751	Rank_106299	E098	LOC100287592
chr19	1449351	1456204	Rank_107469	E098	APC2
chr20	36936046	36942988	Rank_108979	E098	BPI
chr2	139458166	139464481	Rank_110971	E098	NXPH2
chr4	5013999	5020592	Rank_113162	E098	CYTL1
chr3	147134814	147143221	Rank_114230	E098	LOC440982
chr5	87967308	87975853	Rank_114470	E098	LINC00461
chr8	77584259	77590194	Rank_114738	E098	ZFHX4
chr15	74423329	74429171	Rank_115351	E098	ISLR2
chr20	21654476	21662473	Rank_115934	E098	LINC01726
chr13	112722924	112731194	Rank_117745	E098	LINC00403
chr3	181438568	181445777	Rank_118115	E098	SOX2-OT
chr17	10036053	10041985	Rank_119582	E098	GAS7
chr1	237278022	237284748	Rank_119681	E098	RYR2
chr5	180482984	180488801	Rank_119885	E098	BTNL9
chr12	115122843	115128682	Rank_119895	E098	TBX3
chr1	219631863	219639714	Rank_121622	E098	LOC102723886
chr11	32432538	32439125	Rank_123023	E098	WT1
chr7	20822253	20831383	Rank_123332	E098	SP8
chr7	1267908	1280715	Rank_123504	E098	UNCX
chr8	140634698	140640796	Rank_123680	E098	KCNK9
chr10	8083017	8097634	Rank_123903	E098	GATA3
chr10	102500775	102509961	Rank_124139	E098	PAX2
chr1	240444780	240452152	Rank_124338	E098	FMN2
chr1	47902475	47913120	Rank_124997	E098	FOXD2
chr9	129371612	129383313	Rank_125251	E098	LMX1B
chr5	38706354	38713244	Rank_125689	E098	OSMR-AS1
chr6	166378381	166384461	Rank_127898	E098	LINC00473
chr9	118979825	118987388	Rank_128684	E098	PAPPA
chr4	48993143	48999508	Rank_129559	E098	CWH43
chr2	125309815	125316596	Rank_130146	E098	CNTNAP5
chr8	683668	689962	Rank_130545	E098	LOC401442
chr9	140768602	140774575	Rank_131716	E098	LOC100133077
chr19	58173902	58180917	Rank_132326	E098	ZSCAN4
chr4	17518691	17525756	Rank_132609	E098	CLRN2
chr5	72742638	72749529	Rank_133516	E098	FOXD1
chr9	103828417	103836705	Rank_134868	E098	PLPPR1
chr4	5876654	5888751	Rank_135109	E098	CRMP1
chr1	152076619	152089636	Rank_137375	E098	TCHH
chr5	167451184	167458188	Rank_137806	E098	TENM2
chr10	64131223	64137083	Rank_138017	E098	LOC283045
chr2	237071195	237080426	Rank_138480	E098	GBX2
chr1	18395120	18401064	Rank_138603	E098	LINC01654
chr10	130082526	130089378	Rank_138686	E098	LINC01163
chr7	148050101	148056434	Rank_139574	E098	CNTNAP2
chr5	80300237	80309360	Rank_140022	E098	RASGRF2
chr15	60287072	60296421	Rank_140420	E098	FOXB1
chr16	24314421	24320859	Rank_140558	E098	CACNG3
chr13	50912186	50919604	Rank_140830	E098	DLEU1
chr8	57356035	57362552	Rank_141198	E098	LOC101929415
chr13	88322856	88330424	Rank_142777	E098	SLITRK5
chr21	46337378	46345209	Rank_142787	E098	ITGB2-AS1
chr1	65217011	65222883	Rank_143309	E098	RAVER2
chr14	52778564	52784468	Rank_143600	E098	PTGER2
chr16	86602479	86609359	Rank_143737	E098	FOXC2
chr6	163577937	163584607	Rank_143802	E098	PACRG
chr2	144733436	144739404	Rank_144911	E098	GTDC1
chr12	65682930	65688824	Rank_144987	E098	MSRB3
chr21	19217184	19224025	Rank_145122	E098	CHODL-AS1
chr10	82372243	82382016	Rank_145600	E098	SH2D4B
chr17	50017633	50023843	Rank_145621	E098	CA10
chr21	22386111	22393420	Rank_145710	E098	NCAM2
chr6	26270343	26278724	Rank_145946	E098	HIST1H2BI
chr13	100630315	100637711	Rank_145969	E098	ZIC2
chr4	13522891	13531017	Rank_146355	E098	LINC01097
chr5	8440832	8447779	Rank_146541	E098	LOC729506
chr5	94618778	94625223	Rank_146753	E098	MCTP1
chr11	133664785	133672008	Rank_147496	E098	LOC646522
chr3	4950971	4957304	Rank_147813	E098	BHLHE40
chr5	80686843	80697159	Rank_147908	E098	RNU5E-1
chr20	44656157	44663647	Rank_148473	E098	SLC12A5
chr2	230439886	230448059	Rank_148898	E098	DNER
chr10	122533358	122544203	Rank_148967	E098	WDR11-AS1
chr4	140195928	140201832	Rank_149628	E098	MGARP
chr1	60477518	60483716	Rank_149988	E098	C1orf87
chr12	113284911	113291023	Rank_150293	E098	RPH3A
chr12	111393524	111400067	Rank_150580	E098	LOC105369980
chr5	169137343	169146410	Rank_151117	E098	DOCK2
chr2	87017240	87024196	Rank_151121	E098	CD8A
chr20	9631669	9643409	Rank_152011	E098	PAK5
chr2	31804405	31810427	Rank_152053	E098	SRD5A2
chr2	223126155	223138367	Rank_152456	E098	PAX3
chr22	42170983	42177972	Rank_152540	E098	MEI1
chr20	36884083	36889951	Rank_152721	E098	KIAA1755
chr20	40788745	40798980	Rank_152839	E098	PTPRT
chr13	102941969	102948064	Rank_153889	E098	FGF14-IT1
chr5	126778404	126785422	Rank_154309	E098	MEGF10
chr8	32296983	32302979	Rank_154532	E098	NRG1-IT3
chr13	36448588	36456874	Rank_154602	E098	DCLK1
chr15	27485432	27497117	Rank_154647	E098	GABRG3
chr1	161224640	161230786	Rank_154862	E098	PCP4L1
chr3	54148346	54157268	Rank_154911	E098	CACNA2D3
chr20	20339538	20346571	Rank_155123	E098	INSM1
chr6	26213894	26220123	Rank_155281	E098	HIST1H2AE
chr3	21789141	21795034	Rank_155612	E098	ZNF385D
chr8	139633088	139638930	Rank_156745	E098	COL22A1
chr5	153852714	153871919	Rank_156960	E098	HAND1
chr7	31090010	31095803	Rank_157198	E098	ADCYAP1R1
chr3	63090040	63099392	Rank_157333	E098	LINC00698
chr20	23430290	23437678	Rank_157368	E098	CST11
chr6	151569360	151575155	Rank_157694	E098	AKAP12
chr6	10448558	10458187	Rank_158229	E098	MIR5689HG
chr13	32325497	32337899	Rank_158572	E098	RXFP2
chr11	13002038	13010036	Rank_159040	E098	LINC00958
chr1	159152800	159164037	Rank_159057	E098	CADM3
chr5	110702720	110708583	Rank_159090	E098	CAMK4
chr11	131409141	131415743	Rank_159934	E098	LOC101929653
chr11	2157135	2166067	Rank_160069	E098	IGF2-AS
chr13	28361122	28367133	Rank_160515	E098	GSX1
chr4	76807046	76813873	Rank_161043	E098	PPEF2
chr1	71918815	71925953	Rank_161235	E098	NEGR1
chr18	9713307	9719733	Rank_161736	E098	RAB31
chr15	87472465	87479640	Rank_161995	E098	LOC105370954
chr6	146534938	146542449	Rank_162397	E098	GRM1
chr1	217294190	217300258	Rank_162537	E098	ESRRG
chr17	57528295	57535100	Rank_163005	E098	LINC01476
chr2	177501347	177507716	Rank_163523	E098	LINC01117
chr13	37247626	37253846	Rank_163600	E098	SERTM1
chr14	29230385	29237494	Rank_163648	E098	FOXG1
chr9	124989183	124998773	Rank_163800	E098	LHX6
chr1	169653519	169660846	Rank_163962	E098	SELL
chr14	36981419	36992134	Rank_165046	E098	NKX2-1
chr3	3067633	3073452	Rank_165178	E098	CNTN4
chr20	6465855	6472213	Rank_165525	E098	CASC20
chr4	21306995	21314518	Rank_166015	E098	KCNIP4
chr3	93654318	93663106	Rank_166224	E098	PROS1
chr12	81283611	81289781	Rank_166283	E098	LIN7A
chr6	161006481	161012892	Rank_166335	E098	LPA
chr19	35165463	35172702	Rank_166428	E098	SCGB1B2P
chr11	17737246	17747012	Rank_166925	E098	MYOD1
chr14	48142065	48148004	Rank_166927	E098	MDGA2
chr11	43597522	43606963	Rank_167102	E098	MIR129-2
chr7	8478446	8485126	Rank_167328	E098	NXPH1
chr3	35718663	35724582	Rank_167874	E098	ARPP21
chr9	89645194	89651434	Rank_168007	E098	LOC440173
chr20	58811061	58818473	Rank_168156	E098	MIR646HG
chr1	101700182	101706363	Rank_168889	E098	S1PR1
chr18	50245210	50251649	Rank_168931	E098	DCC
chr7	34089832	34095768	Rank_169105	E098	BMPER
chr17	38938447	38944435	Rank_169602	E098	KRT27
chr18	56243063	56250557	Rank_170248	E098	ALPK2
chr11	20174575	20180827	Rank_170374	E098	DBX1
chr20	55022850	55029854	Rank_171067	E098	CASS4
chr14	93864080	93869925	Rank_171322	E098	UNC79
chr11	125334009	125339824	Rank_171740	E098	FEZ1
chr20	1966548	1973226	Rank_172130	E098	PDYN
chr5	121972141	121978357	Rank_172889	E098	LOC101927379
chr16	79234908	79241155	Rank_172961	E098	WWOX
chr12	128372715	128380344	Rank_173313	E098	FLJ37505
chr10	135037830	135048644	Rank_173641	E098	UTF1
chr2	172960782	172967815	Rank_173670	E098	DLX2
chr19	46471318	46478642	Rank_173902	E098	NOVA2
chr13	112545226	112552423	Rank_174087	E098	LINC00354
chr15	84182237	84191317	Rank_174199	E098	SH3GL3
chr10	108547962	108556536	Rank_175725	E098	SORCS1
chr5	9714518	9721443	Rank_175961	E098	LOC285692
chr5	175104883	175111619	Rank_176062	E098	HRH2
chr15	34091366	34098688	Rank_176355	E098	RYR3
chr2	234226872	234234546	Rank_177355	E098	SAG
chr5	89572209	89579987	Rank_178136	E098	LINC01339
chr2	181617721	181623782	Rank_178474	E098	SCHLAP1
chr12	55001642	55008905	Rank_178565	E098	GLYCAM1
chr4	21847303	21853858	Rank_178794	E098	KCNIP4-IT1
chr4	10457514	10463928	Rank_179440	E098	ZNF518B
chr2	207311550	207317552	Rank_179561	E098	ADAM23
chr1	166802025	166808050	Rank_179609	E098	POGK
chr10	10873700	10883044	Rank_179929	E098	CELF2
chr20	45534888	45540868	Rank_180594	E098	EYA2
chr7	71452253	71458472	Rank_180618	E098	CALN1
chr14	99726978	99735377	Rank_180951	E098	BCL11B
chr17	36719463	36727260	Rank_181686	E098	SRCIN1
chr3	140034959	140043773	Rank_181777	E098	CLSTN2
chr7	155306594	155313713	Rank_181869	E098	CNPY1
chr14	93384311	93390303	Rank_182396	E098	CHGA
chr20	30026451	30033067	Rank_182435	E098	DEFB123
chr15	49228777	49237541	Rank_182774	E098	SHC4
chr7	100840643	100846569	Rank_183350	E098	MOGAT3
chr2	217231624	217238387	Rank_184637	E098	2004-03-01
chr8	1423573	1432701	Rank_184734	E098	DLGAP2
chr2	220171244	220179821	Rank_184767	E098	PTPRN
chr12	114815826	114823664	Rank_185122	E098	TBX5
chr3	9586370	9594058	Rank_185661	E098	LHFPL4
chr4	83455073	83460950	Rank_185782	E098	TMEM150C
chr4	77698095	77704223	Rank_185793	E098	SHROOM3
chr11	75376433	75383959	Rank_185814	E098	MAP6
chr1	240662619	240668581	Rank_185956	E098	GREM2
chr3	184861426	184867715	Rank_186183	E098	C3orf70
chr6	114405561	114411657	Rank_186477	E098	LOC101927768
chr7	100700980	100711576	Rank_186807	E098	MUC17
chr9	109865895	109874039	Rank_186872	E098	LOC340512
chr19	54474771	54485089	Rank_187107	E098	CACNG8
chr1	7987331	7997447	Rank_187412	E098	TNFRSF9
chr1	147725555	147732823	Rank_187687	E098	NBPF8
chr19	52568469	52574668	Rank_188104	E098	ZNF841
chr4	174447865	174457251	Rank_188629	E098	HAND2
chr8	102998562	103005434	Rank_189225	E098	NCALD
chr8	9759885	9766645	Rank_189735	E098	MIR124-1
chr11	32049040	32058724	Rank_189867	E098	LOC100506675
chr21	32725278	32732067	Rank_189945	E098	TIAM1
chr1	159175739	159182666	Rank_190210	E098	ACKR1
chr2	2154791	2161754	Rank_190249	E098	MYT1L
chr12	10060295	10066105	Rank_190263	E098	CLEC2A
chr18	76750812	76759243	Rank_190438	E098	SALL3
chr12	119254004	119259849	Rank_190492	E098	LOC105370016
chr11	111408968	111415042	Rank_191381	E098	LAYN
chr6	162345649	162351802	Rank_191412	E098	PARK2
chr8	70969456	70976696	Rank_192175	E098	PRDM14
chr11	79066501	79075101	Rank_192416	E098	TENM4
chr11	30437685	30443715	Rank_193401	E098	MPPED2
chr7	5107434	5113640	Rank_194171	E098	RBAK-RBAKDN
chr10	119295120	119302093	Rank_195170	E098	EMX2OS
chr10	109656485	109662649	Rank_195829	E098	LINC01435
chr2	29411416	29417711	Rank_196145	E098	ALK
chr9	126792296	126798099	Rank_196224	E098	LHX2
chr2	77653529	77659473	Rank_196243	E098	LRRTM4
chr5	151608733	151615694	Rank_196298	E098	CTB-12O2.1
chr9	117833553	117839537	Rank_196620	E098	TNC
chr3	147110970	147133294	Rank_197214	E098	ZIC4
chr7	1764979	1773229	Rank_198188	E098	ELFN1
chr18	74250945	74257078	Rank_198383	E098	LINC00908
chr11	32160408	32167272	Rank_198392	E098	SNORA88
chr12	3568930	3575680	Rank_198846	E098	PRMT8
chr5	54318262	54325646	Rank_199400	E098	LOC102467081
chr16	17237300	17243873	Rank_199586	E098	XYLT1
chr16	7490302	7503825	Rank_199625	E098	RBFOX1
chr8	15011029	15017828	Rank_199737	E098	SGCZ
chr3	10462955	10473253	Rank_199821	E098	ATP2B2
chr9	104371356	104377259	Rank_200624	E098	GRIN3A
chr12	124595012	124601433	Rank_201056	E098	ZNF664-FAM101A
chr1	117121010	117130028	Rank_201741	E098	IGSF3
chr19	14433300	14443222	Rank_202047	E098	LINC01841
chr7	27190998	27197044	Rank_202137	E098	HOXA-AS3
chr22	33446012	33454497	Rank_202172	E098	SYN3
chr5	76612029	76618018	Rank_202198	E098	PDE8B
chr11	20635134	20646363	Rank_202367	E098	SLC6A5
chr6	137806624	137820314	Rank_202520	E098	OLIG3
chr2	80601703	80614659	Rank_203153	E098	CTNNA2
chr17	46644482	46655651	Rank_203347	E098	HOXB3
chr1	154770959	154776864	Rank_203828	E098	KCNN3
chr14	92984737	92992202	Rank_204499	E098	RIN3
chr2	209034890	209042125	Rank_204527	E098	C2orf80
chr6	107851459	107857805	Rank_204642	E098	SOBP
chr3	55521736	55528568	Rank_205001	E098	WNT5A
chr6	6348426	6354702	Rank_205730	E098	LY86-AS1
chr17	72705928	72717390	Rank_206252	E098	RAB37
chr7	55425859	55432178	Rank_206331	E098	LANCL2
chr11	40196848	40203963	Rank_206629	E098	LRRC4C
chr7	103202022	103209632	Rank_206635	E098	RELN
chr7	120122109	120128216	Rank_206794	E098	KCND2
chr5	15587090	15597790	Rank_207187	E098	FBXL7
chr17	47048120	47057068	Rank_207864	E098	GIP
chr11	102700093	102706704	Rank_208046	E098	WTAPP1
chr20	22264839	22276825	Rank_208132	E098	LINC01427
chr3	66134793	66144722	Rank_208436	E098	SLC25A26
chr4	47390351	47397569	Rank_208621	E098	GABRB1
chr19	590356	597228	Rank_208652	E098	HCN2
chr4	6125026	6132853	Rank_208672	E098	JAKMIP1
chr6	47776073	47782515	Rank_208729	E098	OPN5
chr14	96384775	96393832	Rank_208937	E098	TUNAR
chr10	26496990	26505730	Rank_209872	E098	MYO3A
chr5	87651556	87658360	Rank_210190	E098	TMEM161B-AS1
chr8	99890303	99896442	Rank_211393	E098	STK3
chr12	71127578	71133497	Rank_211462	E098	PTPRR
chr11	61976486	61983416	Rank_211571	E098	SCGB2A1
chr8	54162364	54168772	Rank_212229	E098	OPRK1
chr18	70205021	70212166	Rank_212235	E098	CBLN2
chr10	131344702	131350786	Rank_212405	E098	MGMT
chr19	30965999	30975699	Rank_212505	E098	ZNF536
chr12	132868787	132875301	Rank_212781	E098	GALNT9
chr11	124808444	124814704	Rank_213048	E098	HEPACAM
chr8	131832536	131842387	Rank_213359	E098	ADCY8
chr8	73652529	73660640	Rank_213956	E098	LOC101926908
chr8	743327	752189	Rank_214521	E098	ERICH1-AS1
chr18	59732880	59738889	Rank_215226	E098	PIGN
chr19	42050435	42060177	Rank_215252	E098	CEACAM21
chr2	72351973	72361953	Rank_215319	E098	CYP26B1
chr14	72397542	72404668	Rank_215434	E098	RGS6
chr3	68952378	68959329	Rank_215460	E098	FAM19A4
chr3	118345354	118351514	Rank_215568	E098	LOC105374060
chr7	135401085	135407784	Rank_215792	E098	SLC13A4
chr1	111972873	111978712	Rank_215804	E098	OVGP1
chr1	200326249	200332579	Rank_215848	E098	LINC00862
chr13	32978898	32984693	Rank_215860	E098	N4BP2L1
chr9	9028019	9035626	Rank_216124	E098	PTPRD
chr11	125785480	125791293	Rank_216324	E098	DDX25
chr12	128571371	128581965	Rank_216379	E098	LOC100996679
chr7	43585566	43595157	Rank_216558	E098	HECW1
chr2	143688657	143695286	Rank_217023	E098	KYNU
chr7	127998442	128005366	Rank_217268	E098	PRRT4
chr3	46240172	46246459	Rank_217371	E098	CCR1
chr1	109660794	109667423	Rank_217583	E098	KIAA1324
chr18	24702885	24710054	Rank_217844	E098	CHST9
chr3	77515505	77521386	Rank_217874	E098	ROBO2
chr15	59408486	59414956	Rank_218043	E098	CCNB2
chr1	175464478	175471203	Rank_218129	E098	TNR
chr15	76625431	76637073	Rank_218195	E098	ISL2
chr1	245556726	245564018	Rank_218229	E098	KIF26B
chr4	185935756	185941567	Rank_218926	E098	HELT
chr14	81248727	81254544	Rank_219106	E098	CEP128
chr1	234205010	234214789	Rank_219128	E098	SLC35F3
chr8	20023241	20032263	Rank_219849	E098	SLC18A1
chr1	207272008	207279117	Rank_219906	E098	C4BPA
chr10	4129241	4135166	Rank_219909	E098	LOC101927964
chr17	39887703	39894176	Rank_219940	E098	HAP1
chr7	132363043	132369368	Rank_220040	E098	FLJ40288
chr2	119592196	119600171	Rank_220305	E098	EN1
chr5	43036937	43043657	Rank_220573	E098	ANXA2R
chr11	134298391	134304482	Rank_221420	E098	LOC283177
chr3	11279069	11285104	Rank_221612	E098	HRH1
chr2	115452776	115460515	Rank_221690	E098	DPP10
chr13	109330133	109341203	Rank_221997	E098	MYO16
chr9	136432190	136439153	Rank_222213	E098	ADAMTSL2
chr22	27308699	27318169	Rank_222282	E098	LINC01422
chr20	7330621	7337039	Rank_222556	E098	LINC01706
chr17	71777588	71785186	Rank_222664	E098	LINC00469
chr4	78468322	78474767	Rank_222806	E098	CXCL13
chr19	7850169	7857398	Rank_222918	E098	CLEC4GP1
chr8	73816564	73826515	Rank_222933	E098	KCNB2
chr15	56652794	56659460	Rank_222936	E098	TEX9
chr20	43398666	43406790	Rank_222957	E098	RIMS4
chr5	160971346	160977477	Rank_223302	E098	GABRB2
chr4	57459479	57468434	Rank_223627	E098	THEGL
chr19	17788739	17796125	Rank_223697	E098	UNC13A
chr3	79160096	79168012	Rank_224205	E098	ROBO1
chr14	57308169	57321548	Rank_224233	E098	OTX2
chr3	85006555	85012526	Rank_224549	E098	CADM2
chr3	31993680	32003504	Rank_224573	E098	OSBPL10
chr2	73620557	73626578	Rank_224599	E098	ALMS1
chr11	64401096	64408196	Rank_224816	E098	NRXN2
chr9	87290766	87296757	Rank_224905	E098	NTRK2
chr5	136801935	136808743	Rank_225246	E098	SPOCK1
chr1	32484918	32492107	Rank_225389	E098	KHDRBS1
chr2	177009814	177017789	Rank_227437	E098	MIR10B
chr17	11135914	11149948	Rank_227490	E098	SHISA6
chr2	31249351	31257102	Rank_227535	E098	GALNT14
chr8	53199964	53205854	Rank_227608	E098	ST18
chr19	55102061	55108215	Rank_228375	E098	LILRA1
chr16	12441780	12447715	Rank_228986	E098	SNX29
chr10	122266418	122274644	Rank_229623	E098	PLPP4
chr5	153041513	153048657	Rank_229876	E098	GRIA1
chr6	32620483	32629811	Rank_230453	E098	HLA-DQB1-AS1
chr12	54389137	54397128	Rank_231327	E098	HOXC-AS1
chr10	29094732	29101324	Rank_231383	E098	LINC01517
chr9	909974	922975	Rank_231902	E098	DMRT1
chr10	91685366	91691577	Rank_232264	E098	LINC01375
chr11	120618062	120624924	Rank_232265	E098	GRIK4
chr16	5652002	5661091	Rank_232341	E098	LINC01570
chr17	11838064	11845700	Rank_232406	E098	DNAH9
chr1	111429150	111438096	Rank_232436	E098	CD53
chr5	176810	188590	Rank_232821	E098	PLEKHG4B
chr7	155599778	155613391	Rank_233026	E098	SHH
chr15	79696468	79702826	Rank_233091	E098	TMED3
chr5	178238383	178245964	Rank_233330	E098	AACSP1
chr4	153592086	153598554	Rank_233369	E098	TMEM154
chr2	223346679	223352764	Rank_233520	E098	SGPP2
chr1	176981906	176990090	Rank_233645	E098	ASTN1
chr2	23676994	23683917	Rank_234059	E098	KLHL29
chr7	41764030	41772578	Rank_234367	E098	INHBA-AS1
chr7	27239946	27248836	Rank_234856	E098	HOTTIP
chr9	23821827	23828193	Rank_235306	E098	ELAVL2
chr5	112430640	112437810	Rank_235881	E098	MCC
chr19	15196706	15203238	Rank_235935	E098	OR1I1
chr2	182542371	182550350	Rank_236219	E098	NEUROD1
chr5	170240046	170247148	Rank_236316	E098	GABRP
chr9	18690891	18697590	Rank_237483	E098	ADAMTSL1
chr1	110697420	110704626	Rank_237628	E098	SLC6A17
chr12	130648843	130663832	Rank_237846	E098	FZD10
chr15	73732520	73738810	Rank_238096	E098	REC114
chr17	8852368	8860250	Rank_238485	E098	PIK3R5
chr11	130321220	130327302	Rank_238722	E098	ADAMTS15
chr4	154072821	154079933	Rank_238760	E098	TRIM2
chr21	47260962	47271953	Rank_238780	E098	PCBP3
chr4	30718002	30726027	Rank_238871	E098	PCDH7
chr8	4705397	4711778	Rank_239591	E098	CSMD1
chr12	111348392	111356296	Rank_239630	E098	MYL2
chr5	134455000	134465090	Rank_239646	E098	C5orf66
chr1	216031104	216038860	Rank_239706	E098	USH2A
chr3	170305937	170312220	Rank_240101	E098	LOC101928583
chr20	61630656	61639945	Rank_240201	E098	BHLHE23
chr11	113802885	113808911	Rank_240394	E098	HTR3B
chr19	45040424	45046306	Rank_240423	E098	CEACAM22P
chr6	112613758	112619671	Rank_241157	E098	LOC101927640
chr3	13970598	13979068	Rank_241195	E098	FGD5P1
chr5	17426528	17433900	Rank_241208	E098	LOC101929544
chr9	2604516	2610775	Rank_241504	E098	VLDLR-AS1
chr7	89663405	89671137	Rank_241580	E098	STEAP2-AS1
chr17	77281327	77289072	Rank_241618	E098	RBFOX3
chr19	52835021	52844080	Rank_242072	E098	ZNF610
chr16	89045242	89053006	Rank_242184	E098	CBFA2T3
chr1	241715243	241722444	Rank_242933	E098	KMO
chr1	149089001	149097321	Rank_243013	E098	NBPF25P
chr10	105229712	105236005	Rank_243015	E098	CALHM3
chr20	490287	496437	Rank_243365	E098	CSNK2A1
chr12	108551577	108563834	Rank_243820	E098	WSCD2
chr8	10384882	10392315	Rank_243840	E098	PRSS55
chr14	71118253	71124146	Rank_243879	E098	TTC9
chr5	152340825	152346985	Rank_244905	E098	LINC01470
chr1	167094705	167101728	Rank_245007	E098	DUSP27
chr13	26619343	26625958	Rank_245028	E098	SHISA2
chr7	37366934	37373145	Rank_245084	E098	ELMO1
chr11	122844513	122853672	Rank_246442	E098	BSX
chr11	123372723	123379873	Rank_246749	E098	GRAMD1B
chr12	119415303	119421402	Rank_247314	E098	SRRM4
chr16	66612516	66618431	Rank_247779	E098	CMTM2
chr10	100367090	100374451	Rank_248426	E098	HPSE2
chr1	115838782	115844747	Rank_248590	E098	NGF
chr12	63243264	63251049	Rank_248641	E098	PPM1H
chr21	37900975	37906880	Rank_249149	E098	CLDN14
chr18	52789207	52795938	Rank_249967	E098	LOC101927229
chr7	42175242	42188065	Rank_250351	E098	GLI3
chr9	140835978	140844064	Rank_250605	E098	CACNA1B
chr6	27222616	27230651	Rank_250729	E098	PRSS16
chr3	107587730	107595176	Rank_250756	E098	LINC00635
chr4	15851627	15858063	Rank_250834	E098	CD38
chr12	109354160	109362806	Rank_250896	E098	SVOP
chr12	93393081	93400465	Rank_250966	E098	LOC643339
chr5	43193502	43199367	Rank_251154	E098	NIM1K
chr11	121980761	121987923	Rank_251594	E098	MIR100HG
chr11	31826251	31835261	Rank_252084	E098	PAX6
chr11	95983743	95990015	Rank_252129	E098	MAML2
chr3	69040531	69048611	Rank_252976	E098	EOGT
chr7	133803911	133809950	Rank_253460	E098	LRGUK
chr6	43423114	43430716	Rank_253790	E098	DLK2
chr10	7762677	7769137	Rank_254105	E098	ITIH2
chr19	54219154	54227418	Rank_254168	E098	MIR520D
chr10	102987753	102994296	Rank_254242	E098	LBX1
chr4	47895516	47902292	Rank_254566	E098	NFXL1
chr16	65501878	65511194	Rank_254587	E098	LINC00922
chr12	128901874	128908217	Rank_254636	E098	TMEM132C
chr17	46683927	46692339	Rank_255037	E098	HOXB7
chr5	75559559	75568116	Rank_255516	E098	SV2C
chr8	144500377	144507512	Rank_255887	E098	MAFA
chr5	156982957	156989396	Rank_256734	E098	ADAM19
chr21	38104737	38111777	Rank_256882	E098	SIM2
chr14	94221531	94227869	Rank_257240	E098	PRIMA1
chr11	112378368	112384303	Rank_257293	E098	LOC101928823
chr19	56983206	56989352	Rank_257469	E098	ZNF667
chr11	132031507	132039965	Rank_257710	E098	NTM
chr17	58427856	58436975	Rank_257858	E098	USP32
chr15	87196456	87205173	Rank_258088	E098	AGBL1
chr19	49101352	49107326	Rank_258381	E098	FAM83E
chr1	158322779	158329346	Rank_259194	E098	CD1E
chr11	127132472	127139363	Rank_259363	E098	LOC101929497
chr2	37482674	37489332	Rank_259601	E098	PRKD3
chr22	28796429	28802510	Rank_260212	E098	TTC28
chr16	82913970	82926217	Rank_260273	E098	CDH13
chr22	45341253	45353275	Rank_260466	E098	PHF21B
chr21	46103302	46109096	Rank_261387	E098	TSPEAR
chr2	119912018	119921740	Rank_262152	E098	C1QL2
chr8	57224549	57231708	Rank_262155	E098	SDR16C5
chr2	133759121	133766560	Rank_263504	E098	NCKAP5
chr21	34390331	34397979	Rank_263533	E098	OLIG2
chr4	5501378	5509461	Rank_263697	E098	STK32B
chr22	49277612	49284162	Rank_263779	E098	LINC01310
chr12	45451119	45462024	Rank_263821	E098	RACGAP1P
chr9	79487079	79494134	Rank_263924	E098	PRUNE2
chr2	59112209	59118234	Rank_264172	E098	LINC01122
chr12	133757885	133765121	Rank_264706	E098	ZNF268
chr13	43144952	43152408	Rank_264800	E098	TNFSF11
chr6	50675497	50682684	Rank_264871	E098	TFAP2D
chr6	2698206	2705429	Rank_265024	E098	MYLK4
chr1	28509922	28517406	Rank_265256	E098	PTAFR
chr12	123270547	123276932	Rank_265272	E098	CCDC62
chr10	50368821	50376143	Rank_265442	E098	C10orf128
chr3	36747948	36755456	Rank_265864	E098	DCLK3
chr22	21385074	21393340	Rank_266577	E098	MIR649
chr12	118154916	118160805	Rank_266762	E098	KSR2
chr9	77222839	77229241	Rank_267002	E098	RORB
chr11	68440489	68452306	Rank_267308	E098	GAL
chr10	43719853	43727082	Rank_267734	E098	RASGEF1A
chr4	77953418	77962233	Rank_268045	E098	2011-09-01
chr8	27087147	27098802	Rank_268098	E098	STMN4
chr3	33258543	33267352	Rank_268245	E098	SUSD5
chr19	51374073	51380436	Rank_268319	E098	KLK2
chr17	66290578	66296811	Rank_268413	E098	ARSG
chr5	172396346	172402447	Rank_268590	E098	RPL26L1
chr8	2476904	2492122	Rank_269271	E098	LOC101927815
chr10	106119856	106128550	Rank_269487	E098	CFAP58
chr21	39180108	39187916	Rank_269804	E098	KCNJ6
chr7	27152521	27160592	Rank_269980	E098	HOXA3
chr20	37430643	37437931	Rank_271291	E098	PPP1R16B
chr5	111742525	111750395	Rank_271394	E098	EPB41L4A
chr11	115154963	115160866	Rank_271419	E098	CADM1
chr5	20342956	20348925	Rank_271616	E098	CDH18
chr3	143017205	143025987	Rank_271691	E098	SLC9A9
chr9	133530252	133537841	Rank_271752	E098	PRDM12
chr9	37661025	37668124	Rank_272131	E098	FRMPD1
chr5	10588380	10595245	Rank_272888	E098	ANKRD33B
chr17	78443661	78455789	Rank_273512	E098	NPTX1
chr7	142834545	142841072	Rank_274750	E098	PIP
chr13	53294748	53301413	Rank_274883	E098	CNMD
chr10	64163575	64171067	Rank_274936	E098	ZNF365
chr2	207097491	207103682	Rank_275358	E098	GPR1-AS
chr2	38063944	38070507	Rank_275398	E098	LINC00211
chr19	36445754	36456446	Rank_275657	E098	LOC105372383
chr18	7881621	7888202	Rank_275816	E098	PTPRM
chr8	65280867	65287557	Rank_276446	E098	MIR124-2HG
chr5	146019960	146026943	Rank_276640	E098	PPP2R2B
chr12	128598491	128605464	Rank_276778	E098	LOC101927694
chr19	22801478	22809077	Rank_276985	E098	LINC01785
chr7	72745830	72751797	Rank_277366	E098	FKBP6
chr10	101295408	101302434	Rank_277716	E098	NKX2-3
chr17	41738162	41746323	Rank_278823	E098	MEOX1
chr17	32011290	32024706	Rank_278882	E098	ASIC2
chr16	23763447	23771219	Rank_279423	E098	CHP2
chr19	51025455	51033839	Rank_279907	E098	LRRC4B
chr8	9903882	9909944	Rank_280054	E098	MSRA
chr3	29797024	29802990	Rank_280890	E098	RBMS3
chr12	100773596	100781387	Rank_281016	E098	SLC17A8
chr12	113909629	113924249	Rank_281118	E098	LHX5
chr8	25799470	25806463	Rank_281397	E098	EBF2
chr16	86529013	86535386	Rank_281584	E098	FENDRR
chr18	65186914	65192745	Rank_282700	E098	LOC643542
chr12	70957012	70963743	Rank_282874	E098	PTPRB
chr7	141040514	141051457	Rank_283315	E098	TMEM178B
chr7	106525834	106532157	Rank_283509	E098	PIK3CG
chr16	34978245	34984385	Rank_283741	E098	FLJ26245
chr20	30061650	30067519	Rank_283747	E098	REM1
chr8	35423395	35429566	Rank_283763	E098	UNC5D
chr21	40257096	40266975	Rank_283841	E098	LOC400867
chr14	36540919	36547603	Rank_284135	E098	LINC00609
chr12	109844193	109854082	Rank_284312	E098	MYO1H
chr8	101116343	101123010	Rank_284409	E098	RGS22
chr14	81436567	81443095	Rank_284516	E098	TSHR
chr16	84423117	84432847	Rank_284533	E098	ATP2C2
chr13	28940381	28947074	Rank_285126	E098	FLT1
chr10	3155443	3162259	Rank_285956	E098	PFKP
chr15	25182496	25190258	Rank_286078	E098	SNRPN
chr7	132275203	132281982	Rank_286134	E098	PLXNA4
chr19	54208492	54215396	Rank_286455	E098	MIR524
chr7	120643095	120649663	Rank_287288	E098	CPED1
chr4	17743800	17750679	Rank_287520	E098	FAM184B
chr1	181626317	181633345	Rank_287817	E098	CACNA1E
chr2	171026452	171033010	Rank_287862	E098	MYO3B
chr11	36452550	36460326	Rank_288339	E098	PRR5L
chr1	116659390	116666857	Rank_288456	E098	MAB21L3
chr4	183083239	183090277	Rank_288734	E098	MIR1305
chr5	156479986	156486294	Rank_288928	E098	HAVCR1
chr8	123561472	123569062	Rank_288997	E098	LOC105375734
chr7	63705356	63712276	Rank_289179	E098	ZNF679
chr9	13428802	13435120	Rank_289230	E098	FLJ41200
chr16	9988150	9997497	Rank_289372	E098	GRIN2A
chr8	62398006	62405132	Rank_289546	E098	CLVS1
chr19	41505841	41513702	Rank_289591	E098	CYP2B6
chr16	65145393	65152177	Rank_289760	E098	CDH11
chr4	1399115	1405035	Rank_289795	E098	NKX1-1
chr19	29932844	29943238	Rank_289825	E098	LOC284395
chr7	141883927	141890458	Rank_290041	E098	MGAM2
chr5	178372904	178378695	Rank_290442	E098	ZNF454
chr10	25684750	25691371	Rank_290491	E098	GPR158
chr17	6676158	6684907	Rank_291316	E098	FBXO39
chr14	97403275	97409444	Rank_291492	E098	LINC00618
chr17	46799431	46807276	Rank_291602	E098	HOXB13
chr8	94685272	94691810	Rank_291860	E098	LINC00535
chr9	86949915	86955821	Rank_291994	E098	SLC28A3
chr11	96233503	96241463	Rank_292484	E098	JRKL-AS1
chr19	45020838	45026843	Rank_292643	E098	CEACAM20
chr14	106927610	106937427	Rank_292825	E098	LINC00221
chr8	24297739	24303693	Rank_292979	E098	LOC101929294
chr2	169849660	169855671	Rank_293027	E098	ABCB11
chr19	15111775	15118599	Rank_293424	E098	SLC1A6
chr4	57174733	57187260	Rank_293811	E098	KIAA1211
chr2	33115415	33122373	Rank_293847	E098	LINC00486
chr8	117101288	117107988	Rank_293852	E098	LINC00536
chr10	125503681	125511600	Rank_294241	E098	CPXM2
chr8	130461139	130469302	Rank_294277	E098	CCDC26
chr19	58620021	58626419	Rank_294305	E098	ZSCAN18
chr2	203052630	203059809	Rank_294574	E098	KIAA2012
chr3	25155169	25166962	Rank_295150	E098	RARB
chr5	141990559	141996882	Rank_295392	E098	FGF1
chr6	151894062	151899961	Rank_295394	E098	CCDC170
chr12	130315103	130326087	Rank_295440	E098	TMEM132D
chr7	32042677	32049091	Rank_295451	E098	PDE1C
chr6	166054387	166064783	Rank_296379	E098	PDE10A
chr10	8297798	8305591	Rank_296643	E098	LINC00708
chr12	94102887	94108927	Rank_296941	E098	CRADD
chr12	125876045	125886146	Rank_297063	E098	TMEM132B
chr9	133814222	133822133	Rank_297712	E098	FIBCD1
chr3	49256777	49266301	Rank_298094	E098	CCDC36
chr5	2753886	2759951	Rank_298304	E098	C5orf38
chr20	3964572	3971090	Rank_298799	E098	RNF24
chr1	38091984	38109753	Rank_298930	E098	RSPO1
chr2	68607374	68618819	Rank_299248	E098	PLEK
chr20	15816476	15825382	Rank_299382	E098	MACROD2
chr2	137742622	137749155	Rank_299848	E098	THSD7B
chr18	3939971	3946215	Rank_300123	E098	DLGAP1
chr11	8190285	8196547	Rank_300214	E098	RIC3
chr6	167537007	167543361	Rank_300940	E098	CCR6
chr9	77461662	77468070	Rank_301038	E098	TRPM6
chr3	30787480	30794820	Rank_301330	E098	GADL1
chr12	106958821	106965352	Rank_301351	E098	LOC100287944
chr22	35337012	35358990	Rank_301848	E098	ISX
chr20	57188710	57195949	Rank_302635	E098	APCDD1L-AS1
chr5	174144935	174151289	Rank_303454	E098	MSX2
chr6	21856504	21862945	Rank_303486	E098	CASC15
chr19	1754670	1763730	Rank_304180	E098	ONECUT3
chr9	109722838	109729429	Rank_304194	E098	ZNF462
chr14	38067050	38075963	Rank_304952	E098	TTC6
chr6	49770373	49776934	Rank_305195	E098	LOC101927020
chr5	180071244	180079111	Rank_305262	E098	FLT4
chr2	171675295	171682017	Rank_305488	E098	GAD1
chr2	105420403	105426254	Rank_305760	E098	LINC01158
chr9	138532735	138539387	Rank_306151	E098	GLT6D1
chr2	27064762	27071992	Rank_306417	E098	DPYSL5
chr2	88753814	88762722	Rank_306491	E098	FOXI3
chr2	102014037	102019824	Rank_307543	E098	RFX8
chr20	18785121	18792183	Rank_307567	E098	SCP2D1
chr17	59534213	59540813	Rank_308156	E098	TBX4
chr20	19303273	19310143	Rank_308661	E098	SLC24A3
chr9	72459748	72467828	Rank_309299	E098	C9orf135
chr1	54167468	54173549	Rank_309592	E098	GLIS1
chr15	84508880	84516208	Rank_309866	E098	ADAMTSL3
chr14	97979277	97985489	Rank_310078	E098	LOC101929241
chr13	53708078	53715253	Rank_310121	E098	LINC01065
chr6	52345124	52351164	Rank_310446	E098	EFHC1
chr5	173498101	173504817	Rank_311065	E098	HMP19
chr6	10805700	10811730	Rank_311250	E098	MAK
chr20	21494195	21505118	Rank_311325	E098	NKX2-2
chr13	79179069	79186265	Rank_312175	E098	RNF219-AS1
chr20	29992555	30001204	Rank_312197	E098	DEFB121
chr13	27332346	27338232	Rank_312810	E098	GPR12
chr5	155920497	155927298	Rank_313965	E098	SGCD
chr6	167712800	167720860	Rank_314219	E098	UNC93A
chr5	151255981	151261871	Rank_314956	E098	GLRA1
chr12	133623939	133630225	Rank_315157	E098	ZNF84
chr4	24439539	24449271	Rank_315455	E098	PPARGC1A
chr16	8576221	8582457	Rank_315616	E098	TMEM114
chr11	19495703	19503439	Rank_315762	E098	NAV2
chr15	99378718	99386711	Rank_316024	E098	IGF1R
chr1	242609990	242617125	Rank_316039	E098	PLD5
chr16	23984441	23992299	Rank_316125	E098	PRKCB
chr4	189063057	189070746	Rank_316715	E098	TRIML1
chr20	20269027	20276792	Rank_317295	E098	CFAP61
chr14	38056674	38063640	Rank_317484	E098	FOXA1
chr3	187388927	187396816	Rank_317805	E098	SST
chr11	69629959	69635915	Rank_318516	E098	FGF3
chr16	81148650	81157357	Rank_318793	E098	PKD1L2
chr22	26331014	26338460	Rank_319167	E098	MYO18B
chr4	8871286	8877852	Rank_319839	E098	HMX1
chr1	150842450	150848553	Rank_319841	E098	ARNT
chr3	159562101	159568836	Rank_320097	E098	IQCJ-SCHIP1
chr9	119726189	119732296	Rank_320236	E098	ASTN2
chr6	29641983	29652089	Rank_321161	E098	ZFP57
chr1	7743457	7751119	Rank_321497	E098	CAMTA1
chr19	51979606	51987035	Rank_321717	E098	CEACAM18
chr8	32185273	32195627	Rank_321880	E098	NRG1
chr15	48775998	48785285	Rank_322287	E098	FBN1
chr20	62829792	62835659	Rank_322760	E098	MYT1
chr5	134867445	134877293	Rank_322799	E098	NEUROG1
chr14	79043383	79052179	Rank_322829	E098	NRXN3
chr6	100456731	100463077	Rank_323012	E098	MCHR2-AS1
chr10	106721955	106729623	Rank_323427	E098	SORCS3
chr15	22550484	22560540	Rank_324682	E098	REREP3
chr16	73445561	73453485	Rank_324840	E098	LINC01568
chr7	104171479	104182674	Rank_325047	E098	LHFPL3
chr16	25724696	25734050	Rank_325466	E098	HS3ST4
chr19	13522082	13535410	Rank_325807	E098	CACNA1A
chr3	131532584	131542643	Rank_325957	E098	CPNE4
chr21	27777468	27785500	Rank_326601	E098	CYYR1-AS1
chr19	57152063	57160143	Rank_326616	E098	SMIM17
chr19	36350977	36356895	Rank_327576	E098	KIRREL2
chr1	58304816	58312964	Rank_327905	E098	DAB1
chr20	48017319	48025637	Rank_328264	E098	KCNB1
chr10	99726402	99732313	Rank_329157	E098	CRTAC1
chr14	92826958	92839122	Rank_329172	E098	SLC24A4
chr22	32622295	32630125	Rank_329243	E098	SLC5A4
chr8	136283611	136294229	Rank_329373	E098	LINC01591
chr18	30326282	30333997	Rank_330388	E098	KLHL14
chr11	107484136	107490973	Rank_330508	E098	ELMOD1
chr5	177777553	177787941	Rank_330572	E098	COL23A1
chr5	142463209	142469425	Rank_331126	E098	ARHGAP26
chr6	7772323	7779422	Rank_331543	E098	BMP6
chr2	823194	832468	Rank_331612	E098	LINC01115
chr7	48553706	48560976	Rank_332872	E098	ABCA13
chr1	65645987	65652172	Rank_334055	E098	AK4
chr3	39362551	39374584	Rank_334553	E098	CCR8
chr13	39967888	39974719	Rank_334565	E098	LHFP
chr6	28961867	28968299	Rank_335266	E098	ZNF311
chr10	97286183	97292017	Rank_335385	E098	SORBS1
chr19	45651474	45657400	Rank_335450	E098	NKPD1
chr16	67401030	67407067	Rank_337011	E098	LRRC36
chr21	11089743	11099549	Rank_337613	E098	BAGE3
chr9	73589181	73597283	Rank_337847	E098	TRPM3
chr6	133860243	133871093	Rank_337972	E098	TARID
chr2	234844854	234853052	Rank_338460	E098	TRPM8
chr1	29675624	29682197	Rank_338470	E098	LINC01756
chr10	2112719	2118978	Rank_339466	E098	MIR6072
chr7	44346635	44352851	Rank_339624	E098	CAMK2B
chr12	26814337	26820320	Rank_341537	E098	ITPR2
chr20	23475919	23482874	Rank_341562	E098	CST8
chr20	14596491	14602397	Rank_342901	E098	MACROD2-IT1
chr10	25184423	25190289	Rank_343205	E098	PRTFDC1
chr11	123023642	123030200	Rank_343989	E098	CLMP
chr8	10531316	10539262	Rank_344214	E098	C8orf74
chr7	132784470	132790322	Rank_344227	E098	LOC105375512
chr20	24560813	24569064	Rank_344325	E098	SYNDIG1
chr16	27919834	27935134	Rank_346284	E098	GSG1L
chr20	972995	978850	Rank_346585	E098	RSPO4
chr8	18060693	18067162	Rank_346769	E098	NAT1
chr13	92062133	92069304	Rank_346907	E098	GPC5
chr7	96646277	96653562	Rank_348212	E098	DLX5
chr1	152572748	152579117	Rank_348214	E098	LCE3C
chr17	7018277	7027733	Rank_348277	E098	ASGR2
chr3	183812388	183818470	Rank_348294	E098	HTR3E
chr9	135352407	135367099	Rank_348515	E098	CFAP77
chr17	13409815	13416561	Rank_348714	E098	HS3ST3A1
chr14	102591800	102598558	Rank_349231	E098	HSP90AA1
chr1	161941089	161953817	Rank_349259	E098	OLFML2B
chr18	61374019	61380971	Rank_349268	E098	SERPINB11
chr11	78059756	78065639	Rank_349800	E098	GAB2
chr1	50538156	50544017	Rank_350064	E098	ELAVL4
chr16	3094351	3101011	Rank_350470	E098	MMP25
chr3	150737500	150744178	Rank_350520	E098	CLRN1-AS1
chr12	52062227	52071506	Rank_350545	E098	SCN8A
chr3	124162634	124168692	Rank_350563	E098	KALRN
chr19	43321161	43331107	Rank_350669	E098	PSG8-AS1
chr19	56022813	56029213	Rank_350942	E098	SSC5D
chr8	58275094	58282509	Rank_351695	E098	LOC101929488
chr9	124923197	124930349	Rank_351902	E098	MORN5
chr20	57074801	57084765	Rank_351931	E098	APCDD1L
chr10	84012640	84020234	Rank_352734	E098	NRG3
chr1	240864246	240870321	Rank_352825	E098	MIR1273E
chr9	135678354	135685047	Rank_353303	E098	AK8
chr1	26686671	26692680	Rank_353461	E098	ZNF683
chr5	170124564	170130430	Rank_353597	E098	KCNIP1
chr17	72469818	72477670	Rank_354270	E098	CD300A
chr9	85997555	86003356	Rank_354385	E098	FRMD3
chr6	56216051	56223074	Rank_354459	E098	COL21A1
chr5	179620802	179628849	Rank_354803	E098	RASGEF1C
chr22	37781329	37788138	Rank_355429	E098	ELFN2
chr12	6084973	6092390	Rank_355441	E098	VWF
chr2	174116105	174121915	Rank_355827	E098	MAP3K20-AS1
chr19	9011230	9020000	Rank_356004	E098	MUC16
chr17	47080744	47093358	Rank_356199	E098	IGF2BP1
chrX	1601997	1608517	Rank_356371	E098	P2RY8
chr3	189537537	189543792	Rank_356754	E098	TP63
chr12	2162707	2170495	Rank_356875	E098	CACNA1C
chr21	27493175	27499014	Rank_357421	E098	APP
chr10	115992297	115998123	Rank_357438	E098	VWA2
chr8	22776903	22783882	Rank_358020	E098	PEBP4
chr1	49099270	49105874	Rank_358603	E098	AGBL4
chr9	138652621	138659430	Rank_358921	E098	KCNT1
chr6	41194394	41200189	Rank_358997	E098	TREML4
chr2	44047048	44053529	Rank_359121	E098	ABCG5
chr15	80217251	80223902	Rank_359953	E098	ST20-MTHFS
chr2	205890637	205897008	Rank_360024	E098	PARD3B
chr1	119518184	119526602	Rank_360089	E098	TBX15
chr1	228612668	228626795	Rank_360200	E098	HIST3H3
chr1	161030244	161036069	Rank_360536	E098	ARHGAP30
chr16	86363013	86369793	Rank_360700	E098	LINC00917
chr13	101652558	101658472	Rank_360800	E098	NALCN-AS1
chr12	107752108	107760418	Rank_360877	E098	BTBD11
chr10	117640323	117648036	Rank_361163	E098	ATRNL1
chr14	70653623	70659418	Rank_361263	E098	SLC8A3
chr20	60481905	60493076	Rank_362055	E098	CDH4
chr19	58548036	58553995	Rank_362127	E098	ZSCAN1
chrX	1454582	1462841	Rank_362171	E098	IL3RA
chr6	45451431	45458151	Rank_362505	E098	RUNX2
chr19	52113888	52121418	Rank_362636	E098	SIGLEC5
chr4	190573783	190586185	Rank_362772	E098	LINC01262
chr16	1966545	1974595	Rank_363389	E098	HS3ST6
chr8	105462160	105469691	Rank_363564	E098	DPYS
chr4	123746750	123753013	Rank_363801	E098	FGF2
chr6	105612112	105619533	Rank_365723	E098	POPDC3
chr9	23567467	23574035	Rank_366676	E098	LOC101929563
chr17	12562059	12568498	Rank_367015	E098	MYOCD
chr1	22928187	22934571	Rank_367523	E098	EPHA8
chr4	174441182	174446972	Rank_367647	E098	SCRG1
chr12	43026832	43032966	Rank_368056	E098	LOC101927058
chr10	87618695	87628430	Rank_368069	E098	GRID1
chr18	77650769	77657003	Rank_368110	E098	KCNG2
chr17	46521737	46529310	Rank_368681	E098	LOC101927166
chr20	22037631	22043742	Rank_368725	E098	LINC01432
chr3	150373385	150380101	Rank_369152	E098	ERICH6
chr16	87627499	87639432	Rank_369163	E098	JPH3
chr3	9146578	9152931	Rank_369170	E098	SRGAP3
chr1	201182200	201188972	Rank_369269	E098	IGFN1
chr19	41708528	41716261	Rank_369280	E098	CYP2S1
chr11	9016848	9028796	Rank_369345	E098	NRIP3
chr15	94573084	94583470	Rank_369506	E098	LINC01581
chr22	49899488	49907831	Rank_369955	E098	C22orf34
chr5	168387022	168393675	Rank_370310	E098	SLIT3
chr12	13999388	14008598	Rank_370490	E098	GRIN2B
chr22	48233610	48240400	Rank_371213	E098	LOC284930
chr10	78731227	78737962	Rank_371574	E098	KCNMA1
chr1	6349547	6356019	Rank_372774	E098	ACOT7
chr8	18782190	18788099	Rank_373373	E098	PSD3
chr12	113840464	113847179	Rank_373507	E098	SDS
chr1	18090720	18099055	Rank_373557	E098	ACTL8
chr5	33941079	33948387	Rank_373660	E098	SLC45A2
chr16	20961901	20970193	Rank_374276	E098	DNAH3
chr3	18069779	18077868	Rank_374654	E098	LOC339862
chr1	220762523	220769790	Rank_374740	E098	MARK1
chr5	171409400	171415870	Rank_375058	E098	FBXW11
chr5	178479225	178486047	Rank_375159	E098	ZNF354C
chr11	126753807	126761807	Rank_375495	E098	KIRREL3
chr1	68473988	68482090	Rank_376767	E098	GNG12-AS1
chr20	58264408	58273460	Rank_377146	E098	PHACTR3
chr6	24319938	24325808	Rank_377407	E098	DCDC2
chr8	27774090	27780746	Rank_378026	E098	SCARA5
chr20	46316739	46323793	Rank_378072	E098	SULF2
chr1	94497444	94506804	Rank_378116	E098	ABCA4
chr7	152103044	152110724	Rank_380767	E098	KMT2C
chr7	153621418	153629576	Rank_381506	E098	DPP6
chr20	23495836	23501911	Rank_382333	E098	CST13P
chr2	87046132	87052722	Rank_382649	E098	CD8B
chr9	101434459	101440600	Rank_382984	E098	GABBR2
chr7	28406893	28413318	Rank_383076	E098	CREB5
chr4	82134124	82142960	Rank_383619	E098	PRKG2
chr2	36589078	36595762	Rank_384326	E098	CRIM1
chr21	34331959	34337822	Rank_384766	E098	LOC102724502
chr8	118162265	118171794	Rank_384877	E098	SLC30A8
chr8	22992658	23000168	Rank_384926	E098	TNFRSF10D
chrX	587754	596827	Rank_384963	E098	SHOX
chr12	109792305	109799733	Rank_385367	E098	LINC01486
chr10	93092795	93102043	Rank_385916	E098	HECTD2-AS1
chr9	135859019	135865594	Rank_386143	E098	GFI1B
chr11	21049886	21057859	Rank_387069	E098	NELL1
chr1	13939114	13947512	Rank_387161	E098	PDPN
chr1	37420806	37428970	Rank_387244	E098	GRIK3
chr8	133154825	133162631	Rank_389093	E098	KCNQ3
chr21	41803237	41812367	Rank_389414	E098	DSCAM
chr5	33619478	33628289	Rank_390338	E098	ADAMTS12
chr6	34118762	34127073	Rank_390399	E098	GRM4
chr4	10535914	10543155	Rank_390533	E098	CLNK
chrX	139579670	139585618	Rank_390637	E098	SOX3
chr4	1644331	1650188	Rank_391169	E098	FAM53A
chr10	1401306	1409423	Rank_391827	E098	ADARB2
chr3	16534567	16542317	Rank_392746	E098	RFTN1
chr20	9311781	9317886	Rank_392858	E098	PLCB4
chr19	5324552	5330590	Rank_393075	E098	PTPRS
chr8	40602504	40608467	Rank_393518	E098	ZMAT4
chr10	70969076	70978030	Rank_393588	E098	HKDC1
chr6	152948665	152954698	Rank_393941	E098	SYNE1
chr19	35816778	35823989	Rank_394309	E098	CD22
chr14	88724845	88732798	Rank_395089	E098	KCNK10
chr9	125275714	125283888	Rank_395286	E098	OR1J4
chr1	62749822	62756193	Rank_396575	E098	KANK4
chr2	238289050	238295215	Rank_397640	E098	COL6A3
chr6	152133853	152140429	Rank_397984	E098	ESR1
chr9	74744417	74750910	Rank_398141	E098	GDA
chr11	14069018	14077326	Rank_398435	E098	SPON1
chr14	103387070	103393615	Rank_398562	E098	AMN
chr1	153274517	153280454	Rank_398666	E098	PGLYRP3
chr2	105474363	105484772	Rank_398770	E098	POU3F3
chr18	53073829	53079905	Rank_399016	E098	TCF4
chr11	92353923	92360606	Rank_399614	E098	FAT3
chr12	4482260	4488824	Rank_399839	E098	FGF23
chr20	44242176	44248528	Rank_399884	E098	WFDC9
chr16	84254540	84261183	Rank_400211	E098	KCNG4
chr16	80189551	80198575	Rank_400409	E098	LOC102724084
chr15	58340302	58348237	Rank_401190	E098	ALDH1A2
chr18	21411097	21417024	Rank_401191	E098	LAMA3
chr1	204654232	204660369	Rank_401203	E098	LRRN2
chr11	1097646	1106976	Rank_403122	E098	MUC2
chr9	19656070	19664850	Rank_403226	E098	SLC24A2
chr10	51509560	51516952	Rank_403587	E098	TIMM23B
chr16	22152245	22158251	Rank_404314	E098	VWA3A
chr8	11390175	11396885	Rank_405158	E098	BLK
chr2	12241322	12248195	Rank_405522	E098	MIR3681HG
chr10	102069407	102077516	Rank_405682	E098	PKD2L1
chr2	109774601	109780958	Rank_405997	E098	SH3RF3
chr4	7197164	7204667	Rank_406319	E098	SORCS2
chr6	3126768	3132619	Rank_406334	E098	BPHL
chr6	56735418	56741999	Rank_406790	E098	DST
chr1	63618508	63625134	Rank_407086	E098	LINC00466
chr17	71542614	71548446	Rank_407543	E098	SDK2
chr19	54511119	54518030	Rank_407795	E098	CACNG6
chr1	61275183	61281901	Rank_407807	E098	LOC101926964
chr17	63452676	63458502	Rank_407967	E098	CRAT40
chr11	132301158	132309912	Rank_408446	E098	OPCML
chr17	76507786	76513741	Rank_408507	E098	DNAH17
chr5	7751871	7759617	Rank_409043	E098	ADCY2
chrX	82755968	82764494	Rank_410162	E098	POU3F4
chr14	37192257	37198134	Rank_410467	E098	SLC25A21
chr2	40497783	40504794	Rank_410697	E098	SLC8A1
chr9	122024023	122030574	Rank_411738	E098	BRINP1
chr11	1696467	1704833	Rank_411809	E098	FAM99B
chr16	55894207	55900837	Rank_412017	E098	CES5A
chr7	151098336	151104176	Rank_412353	E098	WDR86
chr22	19754395	19762071	Rank_412503	E098	TBX1
chr13	52972566	52978469	Rank_413240	E098	THSD1
chr1	167042451	167049640	Rank_413250	E098	GPA33
chr10	1585061	1592937	Rank_413323	E098	ADARB2-AS1
chr3	62639627	62645488	Rank_413407	E098	CADPS
chr14	24941438	24947639	Rank_413629	E098	LOC101927045
chr14	78235177	78241104	Rank_414278	E098	C14orf178
chr2	34448690	34455168	Rank_414579	E098	LINC01317
chr16	22817735	22826673	Rank_415750	E098	HS3ST2
chr5	158392434	158399364	Rank_416097	E098	EBF1
chr18	61899254	61906056	Rank_416484	E098	LINC01538
chr11	123516002	123530159	Rank_417258	E098	SCN3B
chr17	5832889	5845155	Rank_417276	E098	LOC339166
chr15	90997526	91003976	Rank_417795	E098	IQGAP1
chr18	57269510	57278691	Rank_417931	E098	CCBE1
chr5	76420356	76426190	Rank_418044	E098	ZBED3
chr14	90557029	90563909	Rank_418843	E098	KCNK13
chr5	178542422	178549469	Rank_418862	E098	ADAMTS2
chr17	1200216	1206491	Rank_418890	E098	TUSC5
chr10	49725428	49731716	Rank_418940	E098	ARHGAP22
chr12	71829388	71835673	Rank_419284	E098	LGR5
chr13	95130071	95136439	Rank_419425	E098	DCT
chr8	139173989	139181311	Rank_419518	E098	FAM135B
chr5	176008381	176014400	Rank_419560	E098	CDHR2
chr5	170282930	170288808	Rank_420204	E098	RANBP17
chr14	77640261	77646734	Rank_420728	E098	TMEM63C
chr1	42472999	42480124	Rank_421545	E098	HIVEP3
chr2	218155659	218162762	Rank_421936	E098	DIRC3
chr18	37662525	37668368	Rank_422049	E098	LINC01477
chr6	4711548	4718386	Rank_422544	E098	CDYL
chr4	114273211	114282195	Rank_422598	E098	ANK2
chr22	46906041	46911857	Rank_422951	E098	CELSR1
chr19	56377502	56383477	Rank_425022	E098	NLRP4
chrX	1321074	1326912	Rank_425268	E098	CRLF2
chr18	11696353	11703914	Rank_426764	E098	GNAL
chr6	160241296	160247934	Rank_427351	E098	PNLDC1
chr4	13710560	13717183	Rank_427412	E098	LINC01182
chr10	134713821	134720760	Rank_427466	E098	CFAP46
chr16	2895132	2901043	Rank_428016	E098	PRSS30P
chr14	74297951	74304275	Rank_428687	E098	LOC100506498
chr19	9600931	9608281	Rank_430251	E098	ZNF560
chr22	26764356	26770812	Rank_430466	E098	SEZ6L
chr17	47532830	47540000	Rank_431558	E098	LOC101927207
chr9	33975106	33982530	Rank_431748	E098	UBAP2
chr9	112871612	112878185	Rank_432939	E098	PALM2-AKAP2
chr11	45295881	45301972	Rank_433245	E098	SYT13
chrX	71523771	71530324	Rank_433339	E098	CITED1
chr15	91681455	91687624	Rank_433563	E098	SV2B
chr15	86049192	86055735	Rank_433642	E098	AKAP13
chr6	142953745	142959601	Rank_435542	E098	LOC153910
chr16	3486251	3492409	Rank_436453	E098	ZNF597
chr13	101906325	101912681	Rank_437470	E098	NALCN
chr8	41122358	41128306	Rank_438230	E098	SFRP1
chr10	27963812	27970084	Rank_438785	E098	MKX
chr15	45684031	45690048	Rank_438952	E098	GATM
chr2	105597154	105603536	Rank_439056	E098	LOC102724691
chr6	6197285	6203794	Rank_439351	E098	F13A1
chr12	111714904	111722396	Rank_439467	E098	CUX2
chr16	71262989	71271121	Rank_441080	E098	HYDIN
chr1	26734721	26740868	Rank_441894	E098	LIN28A
chr8	98315685	98321979	Rank_442249	E098	LOC101927066
chr2	25275355	25281931	Rank_442397	E098	EFR3B
chr11	64531579	64537854	Rank_442562	E098	SF1
chr17	9746522	9752522	Rank_443325	E098	GLP2R
chr3	134814751	134821962	Rank_443387	E098	EPHB1
chr7	23636481	23643621	Rank_443515	E098	CCDC126
chr12	119912089	119920404	Rank_444095	E098	CCDC60
chr11	124604262	124617527	Rank_444470	E098	NRGN
chr19	48535511	48541595	Rank_444841	E098	CABP5
chr6	131148819	131156868	Rank_445388	E098	SMLR1
chr12	15157894	15165152	Rank_445399	E098	LINC01489
chr3	130285224	130291232	Rank_445848	E098	COL6A6
chr10	49934600	49943360	Rank_446072	E098	WDFY4
chr19	50958729	50964869	Rank_446118	E098	MYBPC2
chr9	126481480	126487708	Rank_446215	E098	DENND1A
chr12	65981790	65987894	Rank_446636	E098	LOC100507065
chr6	5251232	5258386	Rank_446830	E098	LYRM4
chr1	61800469	61807019	Rank_447248	E098	NFIA
chr11	92699739	92705974	Rank_447906	E098	MTNR1B
chr22	21451527	21457859	Rank_448062	E098	BCRP2
chr22	44290014	44297636	Rank_448423	E098	PNPLA5
chr1	170953312	170961871	Rank_449038	E098	MROH9
chr13	74390431	74397157	Rank_449292	E098	KLF12
chr17	45818395	45824547	Rank_449501	E098	TBX21
chr10	92599480	92605422	Rank_449997	E098	HTR7
chr19	8193091	8199204	Rank_450683	E098	FBN3
chr2	242367339	242376342	Rank_450854	E098	FARP2
chr18	12252280	12258095	Rank_452998	E098	CIDEA
chr22	37689214	37697168	Rank_453324	E098	CYTH4
chr1	166914489	166922514	Rank_453474	E098	ILDR2
chr14	101133684	101140934	Rank_453607	E098	LINC00523
chr22	44245570	44252184	Rank_453723	E098	SULT4A1
chr22	44057526	44063822	Rank_454386	E098	EFCAB6
chr11	102019081	102025318	Rank_454454	E098	YAP1
chr6	125625350	125632682	Rank_454792	E098	HDDC2
chr13	36786899	36792946	Rank_455733	E098	SOHLH2
chr3	47779439	47785674	Rank_455840	E098	SMARCC1
chr17	74914853	74923425	Rank_456065	E098	MGAT5B
chr2	106054191	106060942	Rank_456122	E098	FHL2
chr4	110402164	110407991	Rank_456254	E098	SEC24B
chr2	39171313	39177243	Rank_457277	E098	ARHGEF33
chr12	10342281	10349461	Rank_458234	E098	TMEM52B
chr1	241221049	241227254	Rank_458287	E098	RGS7
chr13	35144244	35150489	Rank_458749	E098	LINC00457
chr5	78130174	78136261	Rank_459606	E098	ARSB
chr9	136572390	136580601	Rank_460499	E098	SARDH
chr2	197087350	197093221	Rank_461274	E098	HECW2
chr15	77305648	77312468	Rank_461806	E098	PSTPIP1
chr17	10231161	10240689	Rank_463707	E098	MYH13
chr7	137446550	137452529	Rank_464007	E098	DGKI
chr17	39452545	39460050	Rank_465867	E098	KRTAP29-1
chr20	51671092	51677893	Rank_467730	E098	TSHZ2
chr10	95090784	95097245	Rank_468077	E098	MYOF
chr15	27184538	27190812	Rank_468988	E098	GABRA5
chr2	3704304	3710163	Rank_470340	E098	ALLC
chr1	36541167	36547788	Rank_470733	E098	TEKT2
chr10	128194601	128201873	Rank_470779	E098	C10orf90
chr5	79319134	79325505	Rank_471000	E098	THBS4
chr1	210847513	210853923	Rank_471431	E098	HHAT
chr8	91333227	91339274	Rank_471979	E098	LINC00534
chr14	76616484	76622514	Rank_472418	E098	GPATCH2L
chr11	57941296	57947858	Rank_472538	E098	OR9Q1
chr10	127995621	128003029	Rank_473806	E098	ADAM12
chr3	61146874	61152762	Rank_475407	E098	FHIT
chr15	88491608	88500288	Rank_475427	E098	NTRK3
chr7	8361758	8369419	Rank_478210	E098	LOC100505938
chr13	46255719	46261704	Rank_478681	E098	LINC01055
chr17	46284212	46290212	Rank_480006	E098	SKAP1
chr12	12812352	12820160	Rank_480623	E098	GPR19
chr5	76186496	76193363	Rank_480713	E098	S100Z
chr1	211262620	211269679	Rank_481385	E098	KCNH1
chr6	136367557	136374207	Rank_482512	E098	PDE7B
chr11	106117684	106123930	Rank_483113	E098	LOC101928535
chr10	129719273	129725567	Rank_483466	E098	PTPRE
chr1	94264132	94270073	Rank_483620	E098	BCAR3
chr16	23344180	23351218	Rank_484279	E098	SCNN1B
chr4	16898078	16907316	Rank_484890	E098	LDB2
chr8	98969836	98975935	Rank_485124	E098	MATN2
chr1	46722201	46728155	Rank_486023	E098	RAD54L
chr5	71953829	71965485	Rank_488595	E098	LOC102477328
chr5	31919842	31927265	Rank_488779	E098	PDZD2
chr11	58721546	58728273	Rank_489482	E098	LOC283194
chr19	15123316	15129455	Rank_489550	E098	CCDC105
chr5	66202160	66207973	Rank_490695	E098	MAST4
chr6	20152003	20158228	Rank_491185	E098	MBOAT1
chr4	7876858	7883414	Rank_491562	E098	AFAP1
chr15	41499429	41507379	Rank_492484	E098	EXD1
chr7	116423388	116430148	Rank_493954	E098	MET
chr21	35206672	35212743	Rank_494125	E098	ITSN1
chr10	25404636	25410521	Rank_495326	E098	LINC01516
chr14	74728146	74734658	Rank_495518	E098	VSX2
chr9	136126416	136132260	Rank_495872	E098	ABO
chr9	132435103	132441625	Rank_496832	E098	PRRX2
chr12	49357750	49365317	Rank_496895	E098	WNT10B
chr1	160649272	160656539	Rank_499347	E098	CD48
chr13	32868571	32874601	Rank_499383	E098	FRY
chr19	33649966	33657738	Rank_500036	E098	WDR88
chr14	82084231	82090059	Rank_500584	E098	LINC01467
chr12	114207422	114213252	Rank_503161	E098	LINC01234
chr20	62677618	62683660	Rank_505496	E098	SOX18
chr16	54879476	54886322	Rank_507072	E098	LOC101927480
chr7	3189444	3195350	Rank_507263	E098	LOC100129603
chr6	42154394	42160637	Rank_508013	E098	GUCA1B
chr8	41642316	41648410	Rank_508089	E098	ANK1
chr1	57246838	57253009	Rank_509130	E098	C1orf168
chr19	38369546	38378455	Rank_509973	E098	WDR87
chr20	44810560	44816875	Rank_512866	E098	CDH22
chr7	45956862	45963776	Rank_514099	E098	IGFBP3
chr3	70006930	70012936	Rank_515521	E098	MITF
chr12	113563078	113568912	Rank_515650	E098	RASAL1
chr2	171566645	171574560	Rank_516215	E098	LINC01124
chr4	6547253	6555630	Rank_516258	E098	PPP2R2C
chr2	55458650	55464451	Rank_518686	E098	RPS27A
chr15	85207208	85215090	Rank_521863	E098	SEC11A
chr1	17673985	17680129	Rank_522324	E098	PADI4
chr9	140028809	140036276	Rank_522890	E098	GRIN1
chr8	143329195	143335426	Rank_523398	E098	TSNARE1
chr1	167629260	167637455	Rank_523425	E098	RCSD1
chr12	55368142	55374344	Rank_524258	E098	TESPA1
chr5	59785442	59792333	Rank_525514	E098	PART1
chr2	220309207	220316016	Rank_527013	E098	SPEG
chr17	33490235	33498558	Rank_527375	E098	UNC45B
chr5	125782351	125788366	Rank_529287	E098	GRAMD3
chr8	51294647	51301680	Rank_530710	E098	SNTG1
chr10	7370762	7377403	Rank_530820	E098	SFMBT2
chr2	136569289	136575786	Rank_531622	E098	LCT
chr11	43283538	43291749	Rank_534090	E098	HNRNPKP3
chr1	202593444	202602499	Rank_535745	E098	SYT2
chr4	74388207	74394376	Rank_538182	E098	LOC728040
chr19	42479193	42485712	Rank_540093	E098	ATP1A3
chr3	25422745	25428844	Rank_540152	E098	LOC105376997
chr1	197882408	197888250	Rank_540295	E098	LHX9
chr4	110888882	110895617	Rank_542411	E098	EGF
chr1	48271886	48277893	Rank_544928	E098	TRABD2B
chr4	42349750	42356804	Rank_545077	E098	LOC105374428
chr18	47527792	47533951	Rank_546686	E098	MYO5B
chr3	62149519	62157242	Rank_547673	E098	PTPRG
chr19	37796595	37802601	Rank_552871	E098	HKR1
chr2	98741882	98748199	Rank_554544	E098	VWA3B
chr5	159776218	159783356	Rank_555124	E098	C1QTNF2
chr4	84257146	84263520	Rank_556564	E098	HPSE
chr4	184815804	184821600	Rank_556861	E098	STOX2
chr22	36997668	37004280	Rank_558332	E098	CACNG2
chr6	16250491	16256703	Rank_562141	E098	GMPR
chr12	46870401	46876810	Rank_564955	E098	LOC100288798
chr4	40880670	40886638	Rank_569169	E098	APBB2
chr5	148517704	148524135	Rank_571003	E098	ABLIM3
chr5	150887198	150893838	Rank_573225	E098	FAT2
chr2	1063709	1070003	Rank_575126	E098	SNTG2
chr7	69241232	69250590	Rank_575731	E098	AUTS2
chr15	79249378	79255210	Rank_580699	E098	RASGRF1
chr18	7226775	7236837	Rank_587844	E098	LRRC30
chr12	130838708	130844630	Rank_588702	E098	PIWIL1
chr6	137325929	137331780	Rank_591382	E098	IL20RA
chr17	72576365	72583354	Rank_591485	E098	C17orf77
chr15	26354076	26360007	Rank_591801	E098	LINC00929
chr15	96775120	96781110	Rank_594593	E098	NR2F2
chr14	76890520	76896356	Rank_597381	E098	ESRRB
chr7	858782	864702	Rank_639215	E098	SUN1
chr12	50084394	50090191	Rank_640722	E098	FMNL3
chr2	216676805	216683539	Rank_648638	E098	LINC00607
chr1	55076091	55083381	Rank_648662	E098	ACOT11
chr1	19981899	19987737	Rank_654462	E098	MINOS1-NBL1
chr1	150961307	150967850	Rank_654745	E098	ANXA9
chr17	42453804	42459881	Rank_678071	E098	ITGA2B
chr22	30888401	30894463	Rank_689806	E098	SEC14L4
chr20	35457235	35465572	Rank_693597	E098	SOGA1
chr9	133709535	133715720	Rank_699383	E098	ABL1
chr1	17012194	17031914	Rank_9	E099	ESPNP
chr1	2974494	2996890	Rank_13	E099	LINC00982
chr10	94814596	94836576	Rank_15	E099	CYP26C1
chr7	157467922	157488655	Rank_18	E099	PTPRN2
chr17	35284554	35305723	Rank_19	E099	LOC102723471
chr9	135449945	135469884	Rank_20	E099	BARHL1
chr20	61799536	61817155	Rank_23	E099	MIR124-3
chr9	133523845	133544449	Rank_27	E099	PRDM12
chr7	156784613	156822480	Rank_30	E099	MNX1
chr4	8844651	8903564	Rank_33	E099	HMX1
chr7	155161306	155177885	Rank_34	E099	BLACE
chr15	68107852	68128833	Rank_35	E099	SKOR1
chr13	28531055	28558964	Rank_36	E099	CDX2
chr2	176917569	177070909	Rank_40	E099	HOXD8
chr13	112702172	112737139	Rank_41	E099	SOX1
chr4	13521819	13555062	Rank_47	E099	NKX3-2
chr11	20175263	20191698	Rank_49	E099	DBX1
chr21	38048379	38090227	Rank_51	E099	SIM2
chr7	27152415	27300412	Rank_52	E099	HOXA1
chr7	96613143	96661779	Rank_53	E099	DLX6
chr9	79621907	79644289	Rank_54	E099	FOXB2
chr3	137476524	137500913	Rank_55	E099	LINC01210
chr9	96693067	96727306	Rank_56	E099	BARX1
chr1	63776826	63802295	Rank_58	E099	FOXD3
chr13	100596149	100658830	Rank_60	E099	LINC00554
chr1	119510454	119555290	Rank_61	E099	TBX15
chr6	1365572	1403481	Rank_62	E099	MIR6720
chr10	101276043	101309605	Rank_63	E099	LINC01475
chr1	50874996	50899527	Rank_64	E099	DMRTA2
chr5	172648995	172687660	Rank_65	E099	NKX2-5
chr7	100807488	100826303	Rank_69	E099	NAT16
chr2	219837249	219873952	Rank_70	E099	CFAP65
chr2	105457702	105471679	Rank_73	E099	LINC01158
chr18	897992	918656	Rank_74	E099	ADCYAP1
chr12	114827149	114857802	Rank_75	E099	TBX5
chr7	155218692	155270864	Rank_76	E099	EN2
chr17	32896189	32915198	Rank_77	E099	C17orf102
chr7	1247246	1301130	Rank_79	E099	UNCX
chr22	42302961	42317134	Rank_82	E099	SHISA8
chr2	105472654	105491885	Rank_83	E099	LINC01159
chr9	139067267	139099868	Rank_84	E099	QSOX2
chr17	37748148	37775713	Rank_85	E099	NEUROD2
chr7	155590517	155614437	Rank_86	E099	SHH
chr5	170731029	170751736	Rank_87	E099	TLX3
chr11	31815519	31864698	Rank_88	E099	PAX6
chr14	38044400	38082414	Rank_89	E099	FOXA1
chr1	75586377	75608967	Rank_90	E099	LHX8
chr2	200324593	200346319	Rank_93	E099	SATB2
chr12	54282035	54411887	Rank_95	E099	HOXC12
chr10	131747101	131777621	Rank_96	E099	EBF3
chr1	91167047	91199729	Rank_98	E099	BARHL2
chr9	126762491	126789242	Rank_100	E099	LHX2
chr3	147065798	147152503	Rank_101	E099	ZIC4
chr22	19748742	19764143	Rank_104	E099	TBX1
chr4	1392990	1413924	Rank_110	E099	NKX1-1
chr8	144495628	144519113	Rank_112	E099	MAFA
chr17	36716413	36736770	Rank_113	E099	SRCIN1
chr19	18712095	18728870	Rank_116	E099	CRLF1
chr6	108468043	108502928	Rank_118	E099	NR2E1
chr15	76624763	76640847	Rank_119	E099	ISL2
chr17	46656454	46737849	Rank_121	E099	MIR10A
chr17	46774730	46842606	Rank_124	E099	PRAC1
chr16	86501363	86559612	Rank_127	E099	FENDRR
chr2	119573442	119623996	Rank_129	E099	EN1
chr3	27753156	27778340	Rank_130	E099	EOMES
chr2	73511095	73525803	Rank_133	E099	EGR4
chr14	61100204	61130144	Rank_134	E099	SIX1
chr11	69582121	69597841	Rank_135	E099	FGF4
chr10	124874940	124913148	Rank_138	E099	HMX3
chr9	100598007	100629050	Rank_140	E099	FOXE1
chr14	57252460	57292439	Rank_141	E099	OTX2
chr16	55354426	55371387	Rank_142	E099	IRX6
chr2	175190706	175210827	Rank_146	E099	SP9
chr8	11524358	11584812	Rank_148	E099	GATA4
chr1	221040675	221072069	Rank_150	E099	HLX
chr20	21670667	21699224	Rank_151	E099	LINC01726
chr11	32442155	32473663	Rank_152	E099	WT1
chr16	49303650	49325904	Rank_154	E099	CBLN1
chr4	988782	1004931	Rank_156	E099	IDUA
chr8	21895913	21928486	Rank_157	E099	DMTN
chr2	237060535	237092468	Rank_158	E099	GBX2
chr20	22526195	22584272	Rank_159	E099	LINC00261
chr2	182539475	182555449	Rank_161	E099	NEUROD1
chr2	71109195	71143674	Rank_163	E099	VAX2
chr1	18945189	19007508	Rank_164	E099	PAX7
chr8	145552332	145568174	Rank_167	E099	SCRT1
chr3	62339205	62374223	Rank_169	E099	FEZF2
chr2	171663717	171684376	Rank_170	E099	GAD1
chr20	21477499	21517809	Rank_172	E099	NKX2-2
chr10	102869619	102914638	Rank_174	E099	TLX1NB
chr18	56929732	56958955	Rank_182	E099	RAX
chr8	9750527	9774524	Rank_185	E099	MIR124-1
chr18	55089517	55122841	Rank_187	E099	ONECUT2
chr20	44651825	44666972	Rank_191	E099	SLC12A5
chr16	51176397	51195524	Rank_192	E099	SALL1
chr10	102964958	103011476	Rank_193	E099	LBX1
chr15	53058124	53106374	Rank_196	E099	ONECUT1
chr2	172939823	172974973	Rank_197	E099	DLX2
chr14	36957471	37009799	Rank_198	E099	SFTA3
chr2	45139779	45205954	Rank_201	E099	SIX3
chr18	44766498	44793418	Rank_202	E099	SKOR2
chr6	5981285	6015229	Rank_203	E099	NRN1
chr1	6298090	6315096	Rank_204	E099	HES3
chr17	80327266	80341600	Rank_209	E099	UTS2R
chr16	740909	761486	Rank_212	E099	FBXL16
chr14	37113186	37139545	Rank_215	E099	PAX9
chr5	1858760	1904102	Rank_217	E099	IRX4
chr9	129353378	129416532	Rank_219	E099	LMX1B
chr5	145705712	145736593	Rank_221	E099	POU4F3
chr10	71319480	71345168	Rank_225	E099	NEUROG3
chr19	18894285	18910161	Rank_226	E099	COMP
chr8	25874525	25911677	Rank_229	E099	EBF2
chr7	20811208	20843459	Rank_231	E099	SP8
chr2	223145206	223194726	Rank_232	E099	CCDC140
chr20	37341477	37367707	Rank_234	E099	SLC32A1
chr2	219911841	219931607	Rank_236	E099	IHH
chr10	23455280	23495710	Rank_237	E099	PTF1A
chr1	92937979	92956146	Rank_238	E099	GFI1
chr14	60961550	60989314	Rank_242	E099	SIX6
chr20	59818623	59832926	Rank_244	E099	CDH4
chr4	4847570	4882007	Rank_245	E099	MSX1
chr9	140049393	140066713	Rank_246	E099	GRIN1
chr19	10394065	10410743	Rank_247	E099	ICAM5
chr4	85393969	85431997	Rank_255	E099	NKX6-1
chr1	47895444	47942319	Rank_262	E099	FOXD2
chr19	1731900	1753700	Rank_267	E099	ONECUT3
chr12	106965183	106992268	Rank_269	E099	LOC100287944
chr11	122841484	122859620	Rank_270	E099	BSX
chr10	118883748	118940690	Rank_276	E099	MIR3663
chr2	73126932	73160245	Rank_277	E099	EMX1
chr6	166568776	166588308	Rank_278	E099	T
chr5	76913951	76957617	Rank_281	E099	OTP
chr8	65273038	65298596	Rank_282	E099	MIR124-2HG
chr19	42415582	42442563	Rank_283	E099	LOC100505585
chr21	34384322	34421391	Rank_284	E099	OLIG2
chr1	111206754	111220560	Rank_289	E099	KCNA3
chr11	124728028	124749558	Rank_291	E099	ROBO3
chr19	10524464	10546498	Rank_296	E099	PDE4A
chr15	60278757	60311389	Rank_297	E099	FOXB1
chr12	49724976	49743486	Rank_301	E099	TROAP
chr12	130635600	130657730	Rank_309	E099	FZD10
chr4	113421504	113452595	Rank_311	E099	NEUROG2
chr3	138651663	138685210	Rank_314	E099	FOXL2NB
chr17	59517446	59547895	Rank_317	E099	TBX4
chr6	1611015	1630760	Rank_319	E099	GMDS
chr8	99950461	99975377	Rank_320	E099	OSR2
chr6	99265067	99281499	Rank_322	E099	POU3F2
chr2	162269347	162292780	Rank_328	E099	TBR1
chr6	100035330	100073701	Rank_329	E099	PRDM13
chr10	102463834	102604736	Rank_332	E099	PAX2
chr5	158514826	158541865	Rank_333	E099	LOC101927740
chr9	36974468	37048205	Rank_335	E099	PAX5
chr11	20609491	20642439	Rank_337	E099	SLC6A5
chr2	63271582	63294454	Rank_340	E099	OTX1
chr13	28470411	28508485	Rank_342	E099	PDX1
chr12	113900815	113926642	Rank_353	E099	LHX5
chr1	6474353	6491162	Rank_354	E099	ESPN
chr19	12935293	12954182	Rank_357	E099	RTBDN
chr9	956791	995339	Rank_363	E099	DMRT3
chr11	124699544	124726616	Rank_365	E099	LOC100507283
chr5	87950092	87998007	Rank_367	E099	LINC00461
chr17	36098568	36112854	Rank_368	E099	HNF1B
chr4	41852592	41887449	Rank_374	E099	LINC00682
chr13	79157030	79187473	Rank_375	E099	RNF219-AS1
chr12	58119634	58136631	Rank_385	E099	AGAP2
chr16	54311391	54334305	Rank_388	E099	IRX3
chr9	139934051	139950266	Rank_390	E099	NPDC1
chr11	134139928	134153814	Rank_391	E099	GLB1L3
chr10	26496394	26517138	Rank_395	E099	GAD2
chr17	14195717	14215980	Rank_397	E099	MGC12916
chr5	176231768	176253257	Rank_401	E099	UNC5A
chr8	55361399	55391488	Rank_404	E099	SOX17
chr11	124583913	124634221	Rank_405	E099	NRGN
chr19	30005580	30030540	Rank_408	E099	LOC284395
chr17	48038997	48057135	Rank_413	E099	DLX4
chr2	233379113	233396072	Rank_414	E099	PRSS56
chr3	129686531	129701612	Rank_418	E099	TRH
chr10	118018725	118038668	Rank_422	E099	GFRA1
chr20	20340020	20357634	Rank_430	E099	INSM1
chr21	46114418	46148029	Rank_431	E099	TSPEAR
chr19	49914676	49946952	Rank_432	E099	GFY
chr16	54964292	54987638	Rank_434	E099	IRX5
chr3	169369996	169392144	Rank_438	E099	MECOM
chr6	117580117	117598499	Rank_439	E099	VGLL2
chr6	50665788	50699223	Rank_440	E099	TFAP2D
chr19	1772484	1787222	Rank_442	E099	ATP8B3
chr7	121929458	121961592	Rank_444	E099	FEZF1
chr10	22622350	22638447	Rank_445	E099	SPAG6
chr15	74411793	74434935	Rank_447	E099	ISLR2
chr3	183943674	183957441	Rank_449	E099	VWA5B2
chr10	119267848	119322230	Rank_450	E099	EMX2OS
chr1	217299514	217318714	Rank_453	E099	ESRRG
chr20	25048589	25073448	Rank_456	E099	VSX1
chr9	124965040	124999251	Rank_457	E099	LHX6
chr5	72699356	72755296	Rank_458	E099	FOXD1
chr17	44888613	44904995	Rank_461	E099	WNT3
chr7	129411578	129432704	Rank_466	E099	MIR182
chr15	89940332	89973848	Rank_468	E099	MIR9-3HG
chr1	228182398	228207106	Rank_470	E099	WNT3A
chr1	199994299	200016614	Rank_474	E099	NR5A2
chr9	1025188	1061020	Rank_475	E099	LINC01230
chr11	17728831	17764397	Rank_479	E099	KCNC1
chr10	50595882	50616102	Rank_481	E099	DRGX
chr3	157804592	157827175	Rank_486	E099	SHOX2
chr7	8469148	8489808	Rank_498	E099	NXPH1
chr17	72845371	72860484	Rank_501	E099	GRIN2C
chr17	59466549	59492600	Rank_506	E099	TBX2
chr1	37490342	37513651	Rank_512	E099	GRIK3
chr6	27239078	27282090	Rank_514	E099	POM121L2
chr8	143531700	143550048	Rank_519	E099	ADGRB1
chr1	240249246	240263034	Rank_520	E099	FMN2
chr5	54513374	54538971	Rank_522	E099	MCIDAS
chr10	126131602	126146282	Rank_524	E099	NKX1-2
chr6	170593079	170610725	Rank_525	E099	FAM120B
chr1	156393219	156414785	Rank_532	E099	C1orf61
chr8	23551829	23577158	Rank_534	E099	NKX2-6
chr19	34103343	34119392	Rank_537	E099	CHST8
chr5	180473599	180494409	Rank_540	E099	BTNL9
chr14	29222169	29257767	Rank_542	E099	LINC01551
chr11	44321772	44362085	Rank_548	E099	ALX4
chr15	45395665	45411848	Rank_550	E099	DUOX2
chr3	128198905	128218277	Rank_552	E099	GATA2
chr4	42145156	42159806	Rank_557	E099	BEND4
chr16	86590355	86620992	Rank_560	E099	FLJ30679
chr4	185928284	185955252	Rank_562	E099	HELT
chr14	74692283	74716971	Rank_565	E099	VSX2
chr11	43588975	43611821	Rank_568	E099	MIR129-2
chr4	81099422	81136108	Rank_570	E099	PRDM8
chr19	13106892	13143392	Rank_573	E099	NFIX
chr1	18431065	18448537	Rank_577	E099	IGSF21
chr1	179705368	179722853	Rank_581	E099	FAM163A
chr6	34106155	34125846	Rank_582	E099	GRM4
chr5	92920944	92954369	Rank_583	E099	NR2F1
chr17	33801287	33830005	Rank_585	E099	SLFN12L
chr17	74125008	74139511	Rank_586	E099	RNF157
chr12	103337858	103366086	Rank_590	E099	ASCL1
chr2	45217541	45250755	Rank_592	E099	SIX2
chr2	171564252	171579198	Rank_593	E099	LINC01124
chr3	181408832	181457364	Rank_598	E099	SOX2-OT
chr19	55947675	55965262	Rank_599	E099	SHISA7
chr9	14336733	14351896	Rank_600	E099	NFIB
chr4	94745337	94762160	Rank_601	E099	ATOH1
chr15	83304936	83328252	Rank_607	E099	CPEB1-AS1
chr11	22357845	22371760	Rank_608	E099	SLC17A6
chr1	180190795	180214200	Rank_609	E099	LHX4
chr2	74735415	74751854	Rank_610	E099	TLX2
chr12	117790173	117808680	Rank_614	E099	NOS1
chr19	2280951	2297205	Rank_620	E099	LINGO3
chr5	50257607	50272293	Rank_622	E099	LOC100287592
chr11	134278925	134293606	Rank_624	E099	B3GAT1
chr20	61043570	61060697	Rank_628	E099	GATA5
chr1	147776061	147795397	Rank_631	E099	NBPF8
chr10	103516110	103541720	Rank_645	E099	FGF8
chr18	12245306	12259211	Rank_646	E099	CIDEA
chr1	112526865	112540707	Rank_656	E099	LINC01750
chr2	119907186	119921794	Rank_659	E099	C1QL2
chr12	81098814	81117815	Rank_660	E099	MYF5
chr5	134856417	134898403	Rank_663	E099	NEUROG1
chr4	5882287	5902854	Rank_672	E099	CRMP1
chr19	51138633	51178688	Rank_673	E099	C19orf81
chr18	19739714	19761151	Rank_676	E099	GATA6
chr1	47685380	47701741	Rank_679	E099	TAL1
chr10	8071947	8095248	Rank_680	E099	GATA3
chr4	41738121	41764404	Rank_682	E099	PHOX2B
chr17	47293865	47309463	Rank_683	E099	PHOSPHO1
chr17	31610019	31624440	Rank_686	E099	ASIC2
chr2	157167602	157189772	Rank_687	E099	NR4A2
chr4	42394119	42408612	Rank_691	E099	SHISA3
chr6	39277792	39299213	Rank_695	E099	KCNK16
chr14	77599399	77614149	Rank_698	E099	ZDHHC22
chr4	54957163	54977593	Rank_703	E099	GSX2
chr1	46909953	46969410	Rank_706	E099	LINC01398
chr1	25238706	25267106	Rank_708	E099	RUNX3
chr6	150305779	150328470	Rank_711	E099	RAET1K
chr17	77743159	77768800	Rank_718	E099	CBX8
chr19	45714078	45729618	Rank_724	E099	EXOC3L2
chr1	165308614	165335841	Rank_729	E099	LMX1A
chr11	69508827	69525453	Rank_730	E099	FGF19
chr8	681066	695053	Rank_731	E099	ERICH1-AS1
chr5	176039386	176067589	Rank_733	E099	SNCB
chr2	73422754	73437423	Rank_736	E099	NOTO
chr1	197868939	197907255	Rank_749	E099	LHX9
chr4	111528754	111568968	Rank_756	E099	PITX2
chr9	137964503	137982892	Rank_757	E099	OLFM1
chr2	87008810	87023924	Rank_761	E099	CD8A
chr5	512928	536242	Rank_778	E099	MIR4456
chr12	54125287	54163873	Rank_779	E099	CISTR
chr22	46358075	46374829	Rank_783	E099	WNT7B
chr9	21960458	21996899	Rank_787	E099	CDKN2A
chr8	22540459	22556917	Rank_788	E099	EGR3
chr10	106395459	106412115	Rank_791	E099	SORCS3
chr1	116374916	116391898	Rank_793	E099	NHLH2
chr1	848038	869324	Rank_794	E099	SAMD11
chr14	88782127	88800743	Rank_799	E099	KCNK10
chr7	35281247	35315101	Rank_802	E099	TBX20
chr22	37712521	37739378	Rank_803	E099	ELFN2
chr17	6605343	6620076	Rank_808	E099	SLC13A5
chr17	78431454	78461752	Rank_814	E099	NPTX1
chr8	70970295	70991030	Rank_823	E099	PRDM14
chr2	239750202	239766184	Rank_824	E099	TWIST2
chr17	1917364	1933254	Rank_831	E099	RTN4RL1
chr13	28344358	28384815	Rank_839	E099	GSX1
chr3	142828865	142846822	Rank_846	E099	CHST2
chr5	114499886	114520738	Rank_848	E099	TRIM36
chr6	1583500	1609816	Rank_858	E099	FOXC1
chr8	65483156	65503518	Rank_860	E099	BHLHE22
chr2	241753524	241775327	Rank_864	E099	KIF1A
chr5	122418216	122437982	Rank_879	E099	PRDM6
chr17	58210768	58241376	Rank_884	E099	CA4
chr20	44926758	44965266	Rank_888	E099	CDH22
chr12	58009715	58039302	Rank_889	E099	B4GALNT1
chr7	19139914	19161190	Rank_894	E099	TWIST1
chr20	60788861	60803454	Rank_896	E099	HRH3
chr5	134360574	134412672	Rank_906	E099	C5orf66
chr12	111458009	111478538	Rank_912	E099	CUX2
chr9	127236068	127272435	Rank_930	E099	NR5A1
chr11	128527023	128571274	Rank_932	E099	SENCR
chr1	154460993	154482670	Rank_935	E099	SHE
chr11	265838	288381	Rank_946	E099	NLRP6
chr6	85471847	85491658	Rank_948	E099	TBX18
chr4	147550257	147577710	Rank_949	E099	POU4F2
chr2	233333664	233357840	Rank_950	E099	ECEL1
chr19	39986699	40001088	Rank_951	E099	DLL3
chr14	95228473	95248021	Rank_952	E099	DIGIT
chr20	637128	663717	Rank_959	E099	SCRT2
chr13	95353144	95366965	Rank_961	E099	LOC101927248
chr2	10851920	10866873	Rank_962	E099	ATP6V1C2
chr17	74961457	74975661	Rank_969	E099	LOC105371899
chr9	133803026	133818527	Rank_974	E099	FIBCD1
chr5	50666292	50697949	Rank_977	E099	ISL1
chr16	1026465	1041517	Rank_990	E099	SOX8
chr9	135028872	135048883	Rank_992	E099	NTNG2
chr11	8277909	8296396	Rank_1002	E099	LMO1
chr11	57240251	57259411	Rank_1007	E099	SLC43A1
chr10	120346849	120361516	Rank_1010	E099	PRLHR
chr6	134205384	134221893	Rank_1016	E099	TCF21
chr5	1435054	1453565	Rank_1021	E099	SLC6A3
chr8	21636044	21651130	Rank_1025	E099	GFRA2
chr4	16083412	16097426	Rank_1027	E099	PROM1
chr12	110152447	110166497	Rank_1030	E099	FAM222A
chr2	230570227	230584207	Rank_1031	E099	DNER
chr3	42298947	42313803	Rank_1033	E099	CCK
chr1	170627560	170644733	Rank_1034	E099	PRRX1
chr19	3353668	3374936	Rank_1035	E099	NFIC
chr19	15564098	15583987	Rank_1041	E099	RASAL3
chr4	6194141	6210942	Rank_1054	E099	JAKMIP1
chr12	50343111	50360775	Rank_1082	E099	AQP2
chr19	51050013	51076817	Rank_1083	E099	LRRC4B
chr10	43567367	43582889	Rank_1088	E099	RET
chr7	128546288	128563832	Rank_1089	E099	KCP
chr19	36329797	36344580	Rank_1090	E099	NPHS1
chr1	44850242	44895670	Rank_1097	E099	RNF220
chr11	71948066	71963643	Rank_1102	E099	PHOX2A
chr2	27477085	27501112	Rank_1103	E099	SLC30A3
chr8	140709037	140729650	Rank_1106	E099	KCNK9
chr1	181448635	181473876	Rank_1107	E099	CACNA1E
chr20	62091109	62123020	Rank_1108	E099	KCNQ2
chr6	137790470	137845711	Rank_1114	E099	OLIG3
chr20	61615677	61649944	Rank_1119	E099	BHLHE23
chr16	25698146	25716415	Rank_1125	E099	HS3ST4
chr8	72745171	72763972	Rank_1131	E099	MSC
chr10	100985445	100999636	Rank_1147	E099	HPSE2
chr15	89143284	89159069	Rank_1151	E099	MIR1179
chr10	94440953	94467650	Rank_1155	E099	HHEX
chr1	205003984	205019299	Rank_1162	E099	CNTN2
chr11	57216455	57239268	Rank_1165	E099	RTN4RL2
chr1	111134788	111158255	Rank_1171	E099	KCNA2
chr4	37237991	37255623	Rank_1174	E099	NWD2
chr12	5004817	5031153	Rank_1175	E099	KCNA1
chr7	139206023	139220834	Rank_1176	E099	CLEC2L
chr4	48480463	48495377	Rank_1187	E099	SLC10A4
chr5	139166026	139186483	Rank_1194	E099	PSD2
chr11	20681492	20697049	Rank_1209	E099	NELL1
chr19	42492290	42510632	Rank_1213	E099	GRIK5
chr10	101081558	101096652	Rank_1215	E099	CNNM1
chr11	14986878	15006144	Rank_1225	E099	CALCA
chr5	42985778	43007672	Rank_1236	E099	FLJ32255
chr11	129236218	129251573	Rank_1253	E099	BARX2
chr15	92929276	92948265	Rank_1254	E099	ST8SIA2
chr1	11534419	11551296	Rank_1281	E099	DISP3
chr11	35435022	35455813	Rank_1294	E099	SLC1A2
chr5	998649	1022460	Rank_1300	E099	NKD2
chr1	34623817	34646454	Rank_1303	E099	C1orf94
chr10	28027506	28043609	Rank_1306	E099	MKX-AS1
chr22	33446531	33461551	Rank_1307	E099	SYN3
chr17	72333945	72360235	Rank_1312	E099	KIF19
chr14	70646129	70661466	Rank_1313	E099	SLC8A3
chr7	45601050	45624682	Rank_1315	E099	ADCY1
chr2	145268792	145283525	Rank_1320	E099	ZEB2
chr1	91287946	91313891	Rank_1321	E099	LOC105378853
chr17	72926297	72940373	Rank_1328	E099	OTOP3
chr8	97141818	97173937	Rank_1339	E099	GDF6
chr1	156580613	156621579	Rank_1341	E099	BCAN
chr14	54410807	54424754	Rank_1353	E099	BMP4
chr19	54486567	54508066	Rank_1354	E099	CACNG8
chr14	76837424	76858536	Rank_1357	E099	ESRRB
chr13	53408905	53425345	Rank_1359	E099	PCDH8
chr2	219816667	219830817	Rank_1362	E099	CDK5R2
chr16	1114640	1133484	Rank_1366	E099	SSTR5
chr1	177130258	177151034	Rank_1368	E099	BRINP2
chr11	64388177	64418792	Rank_1376	E099	NRXN2
chr1	152073068	152095355	Rank_1390	E099	TCHH
chr10	134897495	134920332	Rank_1393	E099	ADGRA1
chr10	135048545	135070075	Rank_1395	E099	MIR202HG
chr17	45801606	45815859	Rank_1397	E099	TBX21
chr14	92780892	92795580	Rank_1400	E099	SLC24A4
chr22	19699651	19717351	Rank_1403	E099	2005-09-01
chr6	150250201	150264734	Rank_1412	E099	LOC105378052
chr11	27734602	27750609	Rank_1424	E099	BDNF
chr10	98935582	98961525	Rank_1440	E099	SLIT1
chr17	43039406	43060201	Rank_1444	E099	C1QL1
chr18	56881011	56900207	Rank_1445	E099	GRP
chr14	101180169	101201057	Rank_1446	E099	DLK1
chr16	86314748	86347449	Rank_1456	E099	LOC146513
chr22	45386094	45409226	Rank_1463	E099	PHF21B
chr10	88119266	88142378	Rank_1464	E099	GRID1
chr17	47525163	47582028	Rank_1473	E099	LOC101927207
chr11	112826073	112842769	Rank_1476	E099	LOC101928847
chr11	118016800	118049151	Rank_1480	E099	SCN4B
chr20	2721032	2745446	Rank_1481	E099	EBF4
chr12	49928278	49947739	Rank_1485	E099	KCNH3
chr13	27326453	27341388	Rank_1487	E099	GPR12
chr5	175079050	175093859	Rank_1493	E099	HRH2
chr13	100541282	100558576	Rank_1508	E099	CLYBL
chr5	37828725	37847299	Rank_1512	E099	GDNF
chr3	159934813	159949635	Rank_1517	E099	C3orf80
chr4	109081545	109096498	Rank_1523	E099	LEF1
chr17	41821392	41837534	Rank_1526	E099	SOST
chr19	47943475	47957244	Rank_1531	E099	SLC8A2
chr13	28666644	28685076	Rank_1541	E099	FLT3
chr9	95555649	95580410	Rank_1549	E099	LOC101929748
chr3	71793896	71812531	Rank_1556	E099	GPR27
chr17	43847994	43874456	Rank_1571	E099	CRHR1-IT1-CRHR1
chr8	54784052	54798000	Rank_1573	E099	RGS20
chr14	73698188	73712642	Rank_1579	E099	PAPLN
chr10	99774323	99806213	Rank_1595	E099	CRTAC1
chr20	61144556	61161289	Rank_1607	E099	MIR1-1HG
chr8	24787704	24824833	Rank_1608	E099	NEFL
chr1	22871172	22896327	Rank_1615	E099	EPHA8
chr9	140768436	140787068	Rank_1620	E099	CACNA1B
chr17	72883112	72897456	Rank_1624	E099	FADS6
chr4	6556958	6575762	Rank_1629	E099	PPP2R2C
chr1	156821166	156842428	Rank_1645	E099	NTRK1
chr9	134146563	134161287	Rank_1651	E099	FAM78A
chr8	142416507	142435086	Rank_1658	E099	PTP4A3
chr3	172154990	172169759	Rank_1677	E099	GHSR
chr6	150269185	150304896	Rank_1679	E099	ULBP1
chr1	10839529	10877851	Rank_1684	E099	CASZ1
chr11	117651259	117674953	Rank_1709	E099	DSCAML1
chr2	135467299	135481122	Rank_1710	E099	TMEM163
chr20	2534804	2549970	Rank_1716	E099	TMC2
chr11	33876254	33898837	Rank_1717	E099	LMO2
chr10	115797230	115815336	Rank_1726	E099	ADRB1
chr3	127628964	127642882	Rank_1738	E099	KBTBD12
chr17	48633481	48651462	Rank_1754	E099	CACNA1G
chr2	70989345	71004149	Rank_1758	E099	ADD2
chr17	77709334	77733530	Rank_1762	E099	ENPP7
chr11	133813968	133833349	Rank_1771	E099	IGSF9B
chr9	120165359	120185918	Rank_1774	E099	ASTN2
chr10	71549057	71567679	Rank_1778	E099	COL13A1
chr9	34552187	34597881	Rank_1794	E099	CNTFR
chr4	804972	828512	Rank_1800	E099	CPLX1
chr15	89334022	89351664	Rank_1802	E099	ACAN
chr4	155660283	155674874	Rank_1813	E099	LRAT
chr19	42061795	42080659	Rank_1819	E099	CEACAM21
chr15	78910317	78930756	Rank_1828	E099	CHRNB4
chr7	150854607	150879473	Rank_1868	E099	GBX1
chr1	205421353	205440812	Rank_1870	E099	BLACAT1
chr17	3862727	3876504	Rank_1872	E099	ATP2A3
chr8	41745356	41771947	Rank_1876	E099	ANK1
chr1	20871341	20890241	Rank_1878	E099	FAM43B
chr10	1774775	1788642	Rank_1880	E099	ADARB2
chr12	94534062	94563479	Rank_1902	E099	PLXNC1
chr11	13019525	13041134	Rank_1908	E099	RASSF10
chr12	1928213	1945180	Rank_1911	E099	LRTM2
chr1	46997610	47013666	Rank_1912	E099	MKNK1-AS1
chr20	61868873	61896278	Rank_1955	E099	NKAIN4
chr15	68861506	68877175	Rank_1956	E099	CORO2B
chr11	113340224	113355477	Rank_1970	E099	DRD2
chr6	43203121	43228497	Rank_1978	E099	TTBK1
chr17	56231338	56246198	Rank_1980	E099	MSX2P1
chr16	56220494	56237503	Rank_1982	E099	DKFZP434H168
chr12	57857811	57875021	Rank_1996	E099	ARHGAP9
chr6	40545743	40568469	Rank_2015	E099	LRFN2
chr1	20678290	20716670	Rank_2021	E099	VWA5B1
chr12	109738741	109762080	Rank_2024	E099	FOXN4
chr16	86757337	86775896	Rank_2028	E099	LOC102724344
chr21	34422316	34450390	Rank_2047	E099	LINC00945
chr9	133332942	133354202	Rank_2058	E099	ASS1
chr7	155293633	155319718	Rank_2060	E099	CNPY1
chr14	101013583	101046110	Rank_2093	E099	BEGAIN
chr1	54189074	54210771	Rank_2112	E099	GLIS1
chr7	150660829	150688380	Rank_2126	E099	KCNH2
chr22	40384388	40399201	Rank_2134	E099	FAM83F
chr4	122860824	122876579	Rank_2139	E099	TRPC3
chr3	11029678	11051160	Rank_2143	E099	SLC6A1
chr22	46450274	46476490	Rank_2147	E099	PRR34-AS1
chr20	58170555	58195000	Rank_2150	E099	PHACTR3
chr2	31350908	31373770	Rank_2156	E099	GALNT14
chr11	2151608	2173313	Rank_2169	E099	IGF2-AS
chr3	142663410	142685566	Rank_2193	E099	PAQR9-AS1
chr5	6443881	6460445	Rank_2226	E099	UBE2QL1
chr21	34480090	34495840	Rank_2239	E099	LOC101928107
chr19	58856166	58870396	Rank_2252	E099	A1BG
chr2	121094153	121109023	Rank_2259	E099	INHBB
chr21	40015730	40042215	Rank_2263	E099	ERG
chr11	79142476	79158824	Rank_2265	E099	TENM4
chr10	43753630	43774037	Rank_2282	E099	RASGEF1A
chr11	13971997	13992180	Rank_2301	E099	SPON1
chr22	40070013	40088240	Rank_2308	E099	CACNA1I
chr22	43803626	43820066	Rank_2313	E099	MPPED1
chr8	21877649	21894749	Rank_2318	E099	NPM2
chr2	68866059	68883925	Rank_2329	E099	PROKR1
chr19	7791760	7805753	Rank_2346	E099	CLEC4G
chr10	118989371	119007789	Rank_2359	E099	SLC18A2
chr11	120107582	120122124	Rank_2365	E099	POU2F3
chr4	2411251	2425698	Rank_2370	E099	CFAP99
chr1	98505755	98524944	Rank_2386	E099	MIR137HG
chr1	110666255	110699686	Rank_2420	E099	SLC6A17
chr8	133484699	133500610	Rank_2421	E099	KCNQ3
chr12	115123801	115141259	Rank_2465	E099	TBX3
chr16	28064850	28079684	Rank_2466	E099	GSG1L
chr10	48425779	48446480	Rank_2510	E099	GDF10
chr6	29514731	29530772	Rank_2526	E099	UBD
chr20	61336078	61350215	Rank_2553	E099	NTSR1
chr12	113509303	113533041	Rank_2559	E099	DTX1
chr3	71819220	71838565	Rank_2560	E099	PROK2
chrX	25019241	25045087	Rank_2603	E099	ARX
chr2	85966080	85996912	Rank_2613	E099	ATOH8
chr17	71632999	71663603	Rank_2635	E099	SDK2
chr2	10213306	10236713	Rank_2660	E099	CYS1
chr5	139399071	139427873	Rank_2677	E099	NRG2
chr12	4905223	4932101	Rank_2682	E099	KCNA6
chr1	40094961	40111005	Rank_2705	E099	HEYL
chr3	12029043	12062115	Rank_2710	E099	SYN2
chr7	75896059	75915813	Rank_2713	E099	SRRM3
chr7	128780652	128797939	Rank_2716	E099	TSPAN33
chr1	48443409	48468289	Rank_2825	E099	TRABD2B
chr9	135292775	135312627	Rank_2841	E099	CFAP77
chr7	130411785	130441344	Rank_2844	E099	KLF14
chr11	72290795	72334712	Rank_2845	E099	PDE2A
chr17	5966023	5982277	Rank_2863	E099	WSCD1
chr1	202603440	202629711	Rank_2885	E099	SYT2
chr13	46420034	46434019	Rank_2891	E099	SIAH3
chr6	31455465	31476050	Rank_2895	E099	MICB
chr6	126064141	126083805	Rank_2928	E099	HEY2
chr17	27343185	27385750	Rank_2936	E099	PIPOX
chr9	133872539	133889691	Rank_2944	E099	LAMC3
chr8	11410465	11457602	Rank_2956	E099	LINC00208
chr21	42869508	42884689	Rank_2964	E099	TMPRSS2
chr7	126882667	126898647	Rank_2967	E099	GRM8
chr6	30091179	30105260	Rank_2969	E099	TRIM40
chr3	10541853	10568929	Rank_2970	E099	ATP2B2
chr20	61988991	62006957	Rank_2971	E099	LOC100130587
chr1	3611840	3639012	Rank_2976	E099	TP73
chr2	68534410	68556383	Rank_2977	E099	CNRIP1
chr6	44235086	44249822	Rank_2992	E099	TMEM151B
chr4	8069349	8086662	Rank_2999	E099	ABLIM2
chr1	40142716	40165037	Rank_3020	E099	HPCAL4
chr14	48136897	48150984	Rank_3055	E099	MDGA2
chr1	40186364	40203473	Rank_3098	E099	PPIE
chr5	180530618	180554526	Rank_3181	E099	OR2V1
chr1	205530119	205555442	Rank_3191	E099	MFSD4A
chr3	183138502	183157730	Rank_3223	E099	MCF2L2
chr1	109999756	110025769	Rank_3252	E099	SYPL2
chr3	128751784	128768544	Rank_3307	E099	EFCC1
chr17	27322391	27342216	Rank_3342	E099	SEZ6
chr2	207115838	207141929	Rank_3343	E099	GPR1-AS
chr15	93619070	93642583	Rank_3351	E099	RGMA
chr6	100893507	100918055	Rank_3378	E099	SIM1
chr20	48086980	48108651	Rank_3384	E099	KCNB1
chr5	110399147	110420337	Rank_3394	E099	TSLP
chr5	176821019	176834960	Rank_3414	E099	PFN3
chr20	47428445	47461233	Rank_3422	E099	PREX1
chr11	8609695	8623494	Rank_3437	E099	STK33
chr1	40244881	40261431	Rank_3485	E099	BMP8B
chr15	88793764	88809907	Rank_3583	E099	NTRK3-AS1
chr5	82759987	82773993	Rank_3673	E099	VCAN
chr12	107966062	107984121	Rank_3678	E099	BTBD11
chr16	1143741	1159825	Rank_3724	E099	C1QTNF8
chr11	35155851	35174372	Rank_3726	E099	CD44
chr15	62447932	62467797	Rank_3753	E099	C2CD4B
chr3	14842336	14858147	Rank_3769	E099	LOC152274
chr10	50895040	50913618	Rank_3792	E099	C10orf53
chr3	11187567	11203701	Rank_3806	E099	HRH1
chr8	20146937	20180059	Rank_3811	E099	LZTS1-AS1
chr17	34073595	34087848	Rank_3828	E099	GAS2L2
chr9	116854183	116871520	Rank_3960	E099	KIF12
chrX	139577694	139595361	Rank_4015	E099	SOX3
chr15	45666733	45681797	Rank_4072	E099	GATM
chr3	38671695	38702397	Rank_4112	E099	SCN5A
chr17	7184475	7199921	Rank_4130	E099	YBX2
chr2	220186595	220208232	Rank_4185	E099	RESP18
chr22	44243642	44260423	Rank_4284	E099	SULT4A1
chr12	3455175	3501330	Rank_4315	E099	PRMT8
chr5	76496927	76521477	Rank_4316	E099	PDE8B
chr16	85922718	85938292	Rank_4323	E099	IRF8
chr21	43478229	43496095	Rank_4335	E099	UMODL1
chrX	136642349	136662067	Rank_4369	E099	ZIC3
chr18	33865173	33888772	Rank_4449	E099	FHOD3
chr12	54929892	54961070	Rank_4488	E099	PDE1B
chr20	44723349	44749308	Rank_4663	E099	CD40
chr6	17276836	17293133	Rank_4703	E099	RBM24
chr2	224895911	224910485	Rank_4712	E099	SERPINE2
chr8	11056340	11094280	Rank_4799	E099	XKR6
chr8	142511224	142525655	Rank_4866	E099	MROH5
chr8	22630172	22655560	Rank_4940	E099	PEBP4
chr16	50573688	50589451	Rank_4960	E099	NKD1
chr9	136433063	136458591	Rank_5027	E099	FAM163B
chr13	31319418	31337045	Rank_5062	E099	ALOX5AP
chr17	41618501	41632675	Rank_5079	E099	ETV4
chr1	151683765	151698784	Rank_5275	E099	CELF3
chr2	74775582	74792036	Rank_5320	E099	DOK1
chr3	113235569	113258094	Rank_5326	E099	SPICE1
chr14	56579781	56594102	Rank_5355	E099	PELI2
chr17	41997782	42017425	Rank_5418	E099	LOC107546764
chr16	86373423	86389871	Rank_5524	E099	LINC00917
chr7	27127092	27151004	Rank_5610	E099	HOTAIRM1
chr2	11048036	11067885	Rank_5719	E099	KCNF1
chr1	47484020	47497797	Rank_5913	E099	CYP4X1
chr1	160020372	160043697	Rank_6141	E099	KCNJ10
chr9	37641537	37656139	Rank_6158	E099	FRMPD1
chr17	34090937	34110721	Rank_6211	E099	MMP28
chr1	161442272	161478815	Rank_6276	E099	FCGR2A
chr17	46375267	46413226	Rank_6393	E099	SKAP1
chr21	34315451	34334108	Rank_6487	E099	LOC102724502
chr9	93557430	93572802	Rank_7007	E099	SYK
chr11	2280528	2300228	Rank_7289	E099	ASCL2
chr17	77366031	77407921	Rank_7554	E099	RBFOX3
chr17	71777906	71791773	Rank_7624	E099	LOC400620
chr18	57352366	57368602	Rank_7790	E099	CCBE1
chr1	2384854	2409526	Rank_7809	E099	PLCH2
chr13	51793796	51807555	Rank_8197	E099	FAM124A
chr1	45000610	45020448	Rank_8216	E099	MIR5584
chr11	1616751	1630792	Rank_8438	E099	KRTAP5-3
chr3	46437159	46454485	Rank_8588	E099	LOC102724297
chr10	118445687	118462709	Rank_8678	E099	HSPA12A
chr5	72912364	72929108	Rank_8752	E099	ARHGEF28
chr8	17230551	17245042	Rank_9226	E099	MTMR7
chr7	131834381	131860979	Rank_9264	E099	PLXNA4
chr11	118073911	118088276	Rank_9407	E099	JAML
chr7	151574456	151591637	Rank_9426	E099	PRKAG2-AS1
chr6	40285205	40313773	Rank_9473	E099	LINC00951
chr17	66308735	66324117	Rank_9875	E099	ARSG
chr17	41923839	41944526	Rank_9925	E099	CD300LG
chr22	40325499	40345740	Rank_10297	E099	GRAP2
chr7	131615988	131637083	Rank_10334	E099	LOC101928782
chr10	102915588	102933976	Rank_10381	E099	LINC01514
chr6	32966135	32980196	Rank_11148	E099	HLA-DOA
chr5	169432391	169455893	Rank_11525	E099	DOCK2
chr11	132925863	132945358	Rank_12111	E099	OPCML
chr17	75869726	75889320	Rank_12274	E099	FLJ45079
chr1	203077259	203102106	Rank_12664	E099	ADORA1
chr12	3829850	3847330	Rank_13067	E099	CRACR2A
chr5	169397889	169419311	Rank_13174	E099	FAM196B
chr18	45916988	45931193	Rank_13352	E099	ZBTB7C
chr6	33856343	33873052	Rank_13487	E099	LINC01016
chr22	37744279	37761325	Rank_13803	E099	LOC100506271
chr9	138230390	138244262	Rank_14307	E099	C9orf62
chr6	32725527	32740612	Rank_14365	E099	HLA-DQB2
chr2	70680259	70731251	Rank_14969	E099	TGFA
chr18	21239320	21256442	Rank_16079	E099	ANKRD29
chr17	8790793	8805014	Rank_16362	E099	PIK3R5
chr1	154710274	154727915	Rank_16463	E099	KCNN3
chr2	217127662	217143007	Rank_16870	E099	2004-03-01
chr12	53168064	53188164	Rank_17000	E099	KRT3
chr15	45416986	45431851	Rank_17141	E099	DUOX1
chr7	150883056	150903240	Rank_17976	E099	IQCA1L
chr3	54166158	54191490	Rank_18648	E099	CACNA2D3
chr10	115370476	115385892	Rank_18802	E099	NRAP
chr4	1102760	1118936	Rank_19030	E099	TMED11P
chr11	17662022	17676196	Rank_20068	E099	OTOG
chr2	26799223	26816178	Rank_20126	E099	CIB4
chr2	109828850	109848009	Rank_20914	E099	SH3RF3
chr10	116375810	116392903	Rank_20980	E099	ABLIM1
chr20	2177354	2194822	Rank_22138	E099	LOC388780
chr3	185956481	185973890	Rank_22604	E099	DGKG
chr19	41036757	41052789	Rank_23130	E099	SPTBN4
chr7	36652882	36674902	Rank_24801	E099	AOAH
chr17	71760338	71776858	Rank_25907	E099	LINC00469
chr22	18980206	18997662	Rank_25978	E099	DGCR5
chr11	131714509	131735490	Rank_26483	E099	NTM
chr2	149655482	149670721	Rank_26488	E099	KIF5C
chr7	100687773	100701927	Rank_28790	E099	MUC17
chr12	53035135	53055034	Rank_30272	E099	KRT2
chr4	5922838	5937019	Rank_30769	E099	MIR378D1
chr1	112383954	112400187	Rank_30906	E099	KCND3
chr19	51758752	51776407	Rank_32887	E099	SIGLECL1
chr2	111526909	111555342	Rank_33563	E099	ACOXL
chr2	30112063	30138112	Rank_34683	E099	ALK
chr9	135858259	135872239	Rank_35190	E099	GFI1B
chr15	66282132	66299283	Rank_38275	E099	MEGF11
chr5	169676549	169690446	Rank_44106	E099	LCP2
chr18	44220924	44239404	Rank_46685	E099	LOXHD1
chr11	17509997	17527277	Rank_51371	E099	USH1C
chr2	11021032	11040505	Rank_53220	E099	LOC101929733
chr1	175713132	175728401	Rank_67099	E099	TNR
chr2	172942685	172982980	Rank_2	E090	DLX2
chr11	31813945	31857711	Rank_3	E090	PAX6
chr5	87966610	87992120	Rank_4	E090	LINC00461
chr1	91169961	91199953	Rank_9	E090	BARHL2
chr4	13522358	13547014	Rank_10	E090	LINC01097
chr2	176943048	177006290	Rank_13	E090	EVX2
chr14	37111201	37138881	Rank_14	E090	PAX9
chr2	223151790	223181406	Rank_31	E090	CCDC140
chr3	138646345	138672288	Rank_33	E090	LINC01391
chr5	76922815	76951328	Rank_36	E090	OTP
chr5	153844809	153875001	Rank_38	E090	HAND1
chr11	32440166	32464750	Rank_40	E090	WT1
chr13	100615939	100660781	Rank_41	E090	ZIC2
chr14	57256014	57281790	Rank_42	E090	OTX2
chr7	96616366	96658912	Rank_46	E090	DLX6
chr2	71108909	71136696	Rank_47	E090	LINC01143
chr15	53064074	53103471	Rank_52	E090	ONECUT1
chr2	200318913	200347770	Rank_53	E090	SATB2
chr14	36970992	36998425	Rank_54	E090	SFTA3
chr7	20814478	20839817	Rank_55	E090	SP8
chr15	68109545	68133973	Rank_58	E090	SKOR1
chr14	38049621	38081539	Rank_60	E090	FOXA1
chr6	99268865	99297535	Rank_64	E090	POU3F2
chr7	27268954	27305037	Rank_66	E090	EVX1
chr13	112700271	112738999	Rank_77	E090	SOX1
chr2	73140165	73169510	Rank_78	E090	EMX1
chr21	34380993	34412225	Rank_86	E090	OLIG2
chr17	46614395	46729406	Rank_89	E090	HOXB5
chr12	49722673	49751928	Rank_96	E090	TROAP
chr17	35255787	35306433	Rank_103	E090	LOC102723471
chr5	54507656	54533882	Rank_108	E090	MCIDAS
chr10	124874862	124914696	Rank_114	E090	HMX3
chr17	46775302	46853873	Rank_115	E090	PRAC1
chr10	101272340	101315629	Rank_117	E090	NKX2-3
chr8	25882951	25912698	Rank_124	E090	EBF2
chr9	79618742	79648396	Rank_128	E090	FOXB2
chr4	174411686	174461428	Rank_129	E090	SCRG1
chr5	170727549	170766470	Rank_131	E090	TLX3
chr6	100027523	100073907	Rank_132	E090	PRDM13
chr3	181427200	181451974	Rank_139	E090	SOX2-OT
chr18	56929704	56954149	Rank_141	E090	RAX
chr19	49908619	49946591	Rank_143	E090	PTH2
chr15	76610458	76642895	Rank_147	E090	ISL2
chr7	129407961	129432772	Rank_149	E090	MIR182
chr4	54956307	54983667	Rank_154	E090	GSX2
chr7	35281472	35311472	Rank_155	E090	TBX20
chr20	21475918	21506995	Rank_156	E090	NKX2-2
chr3	62341882	62369589	Rank_158	E090	FEZF2
chr1	17011767	17049209	Rank_159	E090	ESPNP
chr10	8062308	8128435	Rank_164	E090	GATA3
chr6	1371404	1413338	Rank_167	E090	MIR6720
chr9	133521779	133548896	Rank_169	E090	PRDM12
chr2	105457932	105503551	Rank_173	E090	POU3F3
chr2	74721797	74752883	Rank_174	E090	DQX1
chr6	50782595	50825375	Rank_176	E090	TFAP2B
chr10	94816681	94844942	Rank_177	E090	CYP26A1
chr6	108462842	108517168	Rank_184	E090	NR2E1
chr9	126755154	126813874	Rank_186	E090	LHX2
chr3	147081246	147133991	Rank_187	E090	ZIC4
chr13	28520816	28564725	Rank_188	E090	CDX2
chr2	237061036	237105430	Rank_201	E090	ASB18
chr13	28473449	28508315	Rank_203	E090	PDX1
chr11	124603779	124634401	Rank_206	E090	VSIG2
chr13	95342136	95370663	Rank_208	E090	LOC101927248
chr6	10376841	10405740	Rank_209	E090	TFAP2A
chr5	2723148	2760821	Rank_210	E090	C5orf38
chr9	951715	979718	Rank_212	E090	DMRT1
chr19	10387713	10416654	Rank_213	E090	ICAM5
chr2	20848623	20877207	Rank_220	E090	HS1BP3
chr5	72727838	72760848	Rank_223	E090	FOXD1
chr4	4836671	4898822	Rank_230	E090	LINC01396
chr16	86588943	86615612	Rank_245	E090	FOXC2
chr6	150279351	150314230	Rank_249	E090	ULBP1
chr6	100894146	100919845	Rank_250	E090	SIM1
chr5	3580796	3623934	Rank_255	E090	IRX1
chr8	11526904	11613093	Rank_259	E090	GATA4
chr12	114824739	114863915	Rank_261	E090	TBX5
chr3	128181986	128230158	Rank_270	E090	GATA2
chr9	135435424	135471059	Rank_271	E090	DDX31
chr12	49353208	49397982	Rank_272	E090	WNT1
chr7	156776892	156844557	Rank_286	E090	MNX1
chr10	118879413	118945827	Rank_291	E090	MIR3663
chr7	100802347	100850188	Rank_293	E090	NAT16
chr22	42301824	42327006	Rank_302	E090	TNFRSF13C
chr17	37742393	37790641	Rank_303	E090	NEUROD2
chr4	111529642	111556589	Rank_308	E090	PITX2
chr16	3192587	3250908	Rank_310	E090	CASP16P
chr20	22526276	22574702	Rank_311	E090	LINC00261
chr16	3077848	3102294	Rank_315	E090	LOC100128770
chr7	155161105	155294829	Rank_317	E090	EN2
chr5	145705324	145729937	Rank_322	E090	POU4F3
chr19	1443262	1477552	Rank_323	E090	APC2
chr5	42982295	43029089	Rank_324	E090	FLJ32255
chr20	21670729	21699967	Rank_325	E090	LINC01726
chr1	47669935	47703606	Rank_347	E090	TAL1
chr9	139066874	139098833	Rank_348	E090	LHX3
chr20	37325715	37369195	Rank_350	E090	SLC32A1
chr7	1236618	1312134	Rank_355	E090	UNCX
chr2	45124748	45211609	Rank_358	E090	SIX3
chr1	155041940	155067298	Rank_360	E090	EFNA3
chr10	119286258	119339697	Rank_361	E090	EMX2OS
chr12	113889645	113928597	Rank_376	E090	LHX5
chr19	10514878	10546723	Rank_389	E090	PDE4A
chr2	219837023	219898194	Rank_392	E090	MIR375
chr4	8844727	8924814	Rank_396	E090	HMX1
chr18	76723393	76748846	Rank_402	E090	SALL3
chr6	150251873	150278616	Rank_403	E090	ULBP2
chr15	41777054	41809207	Rank_408	E090	ITPKA
chr11	43584293	43609573	Rank_416	E090	MIR129-2
chr8	23528908	23595839	Rank_425	E090	NKX2-6
chr10	102829972	102925701	Rank_430	E090	TLX1NB
chr10	102463981	102581814	Rank_431	E090	PAX2
chr9	96659205	96731699	Rank_440	E090	BARX1
chr11	71940756	71967952	Rank_442	E090	PHOX2A
chr9	36955554	37048135	Rank_451	E090	PAX5
chr9	129360582	129423328	Rank_461	E090	LMX1B
chr8	55364349	55392821	Rank_462	E090	SOX17
chr7	27202951	27257499	Rank_465	E090	HOTTIP
chr2	177007029	177058413	Rank_474	E090	HOXD3
chrX	136623466	136652615	Rank_479	E090	ZIC3
chr17	59465023	59506059	Rank_484	E090	TBX2
chr8	9744764	9772209	Rank_486	E090	LINC00599
chr15	89878377	90006712	Rank_491	E090	POLG
chr1	156351124	156426689	Rank_503	E090	C1orf61
chr16	67180052	67215308	Rank_505	E090	FBXL8
chr8	70969541	71002238	Rank_508	E090	PRDM14
chr5	1858749	1905068	Rank_509	E090	IRX4
chr19	42409020	42449870	Rank_511	E090	ARHGEF1
chr19	55574697	55600931	Rank_526	E090	EPS8L1
chr5	174110919	174174630	Rank_527	E090	MSX2
chr5	134855798	134894108	Rank_528	E090	NEUROG1
chr1	25231779	25272079	Rank_534	E090	RUNX3
chr20	62666140	62692337	Rank_554	E090	SOX18
chr16	86454725	86567639	Rank_557	E090	FENDRR
chr6	1579678	1648296	Rank_561	E090	FOXC1
chr12	57997378	58028114	Rank_570	E090	SLC26A10
chr10	50601648	50627382	Rank_572	E090	DRGX
chr2	219712314	219774433	Rank_576	E090	WNT10A
chr16	51180333	51208730	Rank_579	E090	SALL1
chr1	180175163	180237629	Rank_584	E090	LHX4
chr19	38868629	38893384	Rank_585	E090	GGN
chr12	54303454	54461729	Rank_592	E090	HOXC10
chrX	25008749	25059687	Rank_593	E090	ARX
chr1	47853070	47930676	Rank_595	E090	LINC01389
chr11	44308179	44379012	Rank_598	E090	ALX4
chr4	55079278	55106695	Rank_599	E090	PDGFRA
chr19	12933999	12963185	Rank_600	E090	RTBDN
chr16	56658614	56720679	Rank_614	E090	MT1F
chr2	119586107	119624001	Rank_646	E090	EN1
chr11	265465	290289	Rank_649	E090	NLRP6
chr5	134358675	134418006	Rank_654	E090	C5orf66
chr19	50809629	50842856	Rank_660	E090	KCNC3
chr9	124968079	124998774	Rank_668	E090	LHX6
chr20	61594413	61671172	Rank_671	E090	LINC01056
chr12	115092318	115157045	Rank_678	E090	TBX3
chr16	86309848	86352252	Rank_684	E090	LOC146513
chr19	1662204	1800803	Rank_687	E090	ONECUT3
chr15	45382726	45418982	Rank_688	E090	DUOX2
chr16	55354333	55379032	Rank_690	E090	IRX6
chr1	181447624	181472531	Rank_695	E090	CACNA1E
chr17	78429973	78461868	Rank_696	E090	NPTX1
chr16	739822	770826	Rank_703	E090	FBXL16
chr13	100574156	100615239	Rank_709	E090	LOC101927437
chr20	39304183	39331064	Rank_730	E090	MAFB
chr17	36101508	36134807	Rank_731	E090	HNF1B
chr12	49674918	49701043	Rank_735	E090	LOC101927267
chr19	18702925	18741204	Rank_753	E090	TMEM59L
chr8	145553175	145579236	Rank_766	E090	TMEM249
chr22	19132734	19159037	Rank_772	E090	DGCR14
chr7	157452552	157487354	Rank_773	E090	PTPRN2
chr22	46341706	46379562	Rank_785	E090	WNT7B
chr19	46155887	46185352	Rank_791	E090	GIPR
chr8	144835128	144861311	Rank_798	E090	LOC105375800
chr22	19732015	19773647	Rank_801	E090	TBX1
chr5	176030457	176072503	Rank_809	E090	SNCB
chr17	47922708	48085383	Rank_811	E090	DLX4
chr17	72835470	72861018	Rank_815	E090	GRIN2C
chr14	95206443	95256863	Rank_820	E090	DIGIT
chr13	28338333	28385095	Rank_821	E090	GSX1
chr20	55179604	55238248	Rank_837	E090	TFAP2C
chr19	47513992	47544764	Rank_840	E090	NPAS1
chr8	144493331	144520361	Rank_848	E090	MAFA
chr17	45919970	45968849	Rank_851	E090	SCRN2
chr1	46881220	46966162	Rank_858	E090	LINC01398
chr16	68661882	68688179	Rank_864	E090	CDH3
chr4	185921050	185947448	Rank_877	E090	HELT
chr8	21888786	21934839	Rank_886	E090	DMTN
chr6	150339802	150369646	Rank_888	E090	RAET1L
chr12	54123730	54159912	Rank_890	E090	CISTR
chr10	135036913	135074980	Rank_895	E090	MIR202HG
chr16	3032972	3072670	Rank_903	E090	LINC00514
chr1	6456653	6531290	Rank_914	E090	ESPN
chr19	39985894	40014351	Rank_930	E090	SELENOV
chr17	44877220	44936368	Rank_933	E090	WNT9B
chr17	58210255	58241475	Rank_935	E090	CA4
chr10	102934034	103007993	Rank_964	E090	LINC01514
chr1	34620692	34645712	Rank_970	E090	C1orf94
chr10	135135735	135167166	Rank_981	E090	CALY
chr22	50964637	50994609	Rank_986	E090	KLHDC7B
chr8	54772239	54801355	Rank_990	E090	RGS20
chr19	55667226	55701156	Rank_997	E090	DNAAF3
chr19	49553809	49579828	Rank_1000	E090	NTF4
chr3	32852766	32887049	Rank_1009	E090	TRIM71
chr4	5880693	5908511	Rank_1011	E090	CRMP1
chr2	207109805	207142214	Rank_1020	E090	GPR1-AS
chr3	183975021	184005860	Rank_1034	E090	ECE2
chr4	2407971	2436651	Rank_1042	E090	CFAP99
chr17	74113767	74143080	Rank_1044	E090	RNF157-AS1
chr5	176807611	176853214	Rank_1048	E090	F12
chr19	29998415	30032815	Rank_1060	E090	LOC284395
chr12	117289891	117325263	Rank_1062	E090	HRK
chr17	36803258	36837072	Rank_1079	E090	EPOP
chr1	18945468	18991649	Rank_1080	E090	PAX7
chr2	45219515	45257142	Rank_1083	E090	SIX2
chr1	110603948	110681824	Rank_1092	E090	LINC01397
chr14	74677184	74736931	Rank_1101	E090	VSX2
chr17	8900945	8928663	Rank_1109	E090	NTN1
chr15	40553241	40592412	Rank_1118	E090	ANKRD63
chr7	100929674	100956372	Rank_1143	E090	LOC101927746
chr1	987141	1011697	Rank_1148	E090	RNF223
chr9	139933117	139959388	Rank_1153	E090	ENTPD2
chr7	323314	353198	Rank_1162	E090	WI2-2373I1.2
chr7	155577354	155647097	Rank_1176	E090	SHH
chr2	73490742	73525087	Rank_1181	E090	FBXO41
chr5	508789	549005	Rank_1192	E090	MIR4456
chr20	2716817	2746923	Rank_1201	E090	EBF4
chr20	2778666	2803165	Rank_1213	E090	TMEM239
chr2	27469690	27501908	Rank_1216	E090	SLC30A3
chr19	55924078	55967245	Rank_1219	E090	SHISA7
chr11	702079	734876	Rank_1226	E090	EPS8L2
chr19	18886346	18942500	Rank_1227	E090	CRTC1
chr1	156577281	156629199	Rank_1243	E090	BCAN
chr14	101991294	102038278	Rank_1247	E090	MIR1247
chr11	65548822	65582451	Rank_1249	E090	OVOL1
chr17	7956726	8002347	Rank_1252	E090	ALOX12B
chr17	43028346	43059803	Rank_1256	E090	C1QL1
chr12	48375369	48400374	Rank_1257	E090	COL2A1
chr1	832166	869494	Rank_1258	E090	SAMD11
chr19	47913640	47967679	Rank_1270	E090	SLC8A2
chr11	19347578	19383637	Rank_1275	E090	NAV2
chr2	25381902	25413492	Rank_1278	E090	EFR3B
chr13	112979550	113006669	Rank_1291	E090	LINC01044
chr17	47293659	47319815	Rank_1293	E090	PHOSPHO1
chr9	127224000	127273078	Rank_1297	E090	NR5A1
chr19	2278828	2319499	Rank_1301	E090	LINGO3
chr17	36695071	36781700	Rank_1302	E090	SRCIN1
chr19	8391281	8422029	Rank_1331	E090	KANK3
chr19	912773	940450	Rank_1350	E090	ARID3A
chr12	133176519	133201940	Rank_1360	E090	LRCOL1
chr2	233236522	233273017	Rank_1375	E090	ECEL1P2
chr17	7899519	7926196	Rank_1391	E090	GUCY2D
chr11	57211941	57237632	Rank_1398	E090	RTN4RL2
chr2	121096036	121128312	Rank_1420	E090	INHBB
chr8	140701659	140728998	Rank_1424	E090	KCNK9
chr1	18414167	18461575	Rank_1430	E090	IGSF21
chr20	18013699	18046590	Rank_1435	E090	OVOL2
chr6	44233716	44267143	Rank_1437	E090	TCTE1
chr2	233777802	233803731	Rank_1449	E090	NGEF
chr1	40761947	40787431	Rank_1450	E090	COL9A2
chr5	180462149	180494717	Rank_1452	E090	BTNL9
chr16	66457467	66483253	Rank_1468	E090	BEAN1
chr21	43178847	43208119	Rank_1480	E090	RIPK4
chr1	40142179	40169533	Rank_1481	E090	HPCAL4
chr10	77142219	77183272	Rank_1483	E090	ZNF503
chr2	219807595	219836166	Rank_1517	E090	CDK5R2
chr1	9233588	9276447	Rank_1586	E090	LINC01759
chr17	72908461	72963017	Rank_1587	E090	OTOP3
chr1	228220967	228258634	Rank_1592	E090	WNT3A
chr12	57853608	57879211	Rank_1594	E090	ARHGAP9
chr17	7159682	7209484	Rank_1618	E090	SLC2A4
chr21	34413084	34454204	Rank_1620	E090	LINC00945
chr2	119902101	119928265	Rank_1659	E090	C1QL2
chr8	41157448	41192674	Rank_1665	E090	SFRP1
chr17	42363601	42397990	Rank_1672	E090	RUNDC3A-AS1
chr20	61779690	61822960	Rank_1681	E090	MIR124-3
chr14	77587449	77615454	Rank_1687	E090	ZDHHC22
chr17	1905946	1933979	Rank_1689	E090	LOC105371485
chr17	4638026	4665254	Rank_1694	E090	CXCL16
chr20	634375	670627	Rank_1703	E090	SCRT2
chr11	69497366	69550590	Rank_1718	E090	FGF19
chr1	156843221	156902327	Rank_1728	E090	PEAR1
chr5	139117613	139146448	Rank_1736	E090	LOC101929696
chr22	50428883	50459441	Rank_1740	E090	IL17REL
chr2	88740100	88766824	Rank_1748	E090	FOXI3
chr2	10208687	10238584	Rank_1750	E090	CYS1
chr1	205531365	205556090	Rank_1752	E090	MFSD4A
chr1	228644754	228674538	Rank_1754	E090	MIR4666A
chr21	42855707	42887675	Rank_1757	E090	TMPRSS2
chr17	32893780	32944576	Rank_1786	E090	TMEM132E
chr19	36331728	36365757	Rank_1790	E090	KIRREL2
chr9	34543350	34594915	Rank_1809	E090	CNTFR
chr2	10845062	10879736	Rank_1810	E090	ATP6V1C2
chr3	183935675	183960702	Rank_1824	E090	VWA5B2
chr16	86217319	86266753	Rank_1831	E090	LINC01081
chr17	45787246	45826042	Rank_1833	E090	TBX21
chr6	30054160	30085618	Rank_1834	E090	TRIM31
chr19	271034	296790	Rank_1848	E090	PLPP2
chr2	72352293	72388440	Rank_1854	E090	CYP26B1
chr8	21635529	21665182	Rank_1855	E090	GFRA2
chr20	44613910	44689624	Rank_1861	E090	SLC12A5
chr22	38836364	38865723	Rank_1869	E090	KCNJ4
chr2	231885204	231909857	Rank_1879	E090	C2orf72
chrX	39985686	40044000	Rank_1885	E090	BCOR
chr8	143511534	143555083	Rank_1886	E090	ADGRB1
chr2	73409440	73438274	Rank_1896	E090	NOTO
chr5	159385913	159419205	Rank_1903	E090	ADRA1B
chr22	37196627	37222327	Rank_1918	E090	PVALB
chr10	95313399	95343805	Rank_1923	E090	FFAR4
chr19	819466	865879	Rank_1950	E090	PRTN3
chr11	68440116	68465454	Rank_1952	E090	GAL
chr16	1305437	1356048	Rank_1953	E090	TPSD1
chr17	43935379	43978785	Rank_1954	E090	MAPT
chr1	205393286	205444759	Rank_1965	E090	MIR135B
chr22	27027275	27069428	Rank_1991	E090	MIAT
chr11	69619150	69658494	Rank_1992	E090	FGF3
chr5	141213865	141264242	Rank_2007	E090	PCDH1
chr20	44863872	44948935	Rank_2009	E090	CDH22
chr2	233337686	233394340	Rank_2015	E090	CHRND
chr6	43195001	43230739	Rank_2023	E090	TTBK1
chr12	121062465	121094065	Rank_2024	E090	CABP1
chr10	133975544	134014750	Rank_2027	E090	JAKMIP3
chr17	48620830	48649633	Rank_2043	E090	CACNA1G-AS1
chr1	151800693	151836537	Rank_2046	E090	C2CD4D
chr4	4354798	4401816	Rank_2047	E090	NSG1
chr9	133786427	133833722	Rank_2051	E090	FIBCD1
chr1	156791134	156842137	Rank_2054	E090	INSRR
chr1	119525456	119552166	Rank_2060	E090	LOC105378933
chr14	76814024	76867876	Rank_2075	E090	ESRRB
chr19	48986008	49029728	Rank_2117	E090	LMTK3
chr17	1154143	1185222	Rank_2144	E090	BHLHA9
chr1	27312606	27350923	Rank_2150	E090	FAM46B
chr1	20786914	20822570	Rank_2159	E090	CAMK2N1
chr19	39722644	39774390	Rank_2160	E090	IFNL4
chr20	60983114	61070181	Rank_2167	E090	GATA5
chr22	42666947	42739385	Rank_2197	E090	OGFRP1
chr1	12116943	12142159	Rank_2202	E090	TNFRSF8
chr4	801111	832170	Rank_2221	E090	CPLX1
chr5	180530476	180561972	Rank_2232	E090	OR2V1
chr19	51148298	51181792	Rank_2248	E090	SHANK1
chr11	117995976	118049065	Rank_2253	E090	SCN4B
chr17	77706204	77751664	Rank_2254	E090	ENPP7
chr1	21970391	22000694	Rank_2264	E090	RAP1GAP
chr22	37705319	37766480	Rank_2271	E090	LOC100506271
chr1	38063336	38110611	Rank_2283	E090	RSPO1
chr1	32220464	32245473	Rank_2286	E090	MIR4254
chr5	132152360	132177499	Rank_2288	E090	SHROOM1
chr14	103536209	103575405	Rank_2291	E090	LOC107984640
chr17	2643184	2672436	Rank_2296	E090	MIR1253
chr20	55821723	55874470	Rank_2315	E090	BMP7
chr7	6556048	6587661	Rank_2324	E090	GRID2IP
chr16	68758139	68793792	Rank_2325	E090	CDH1
chr11	134252698	134290050	Rank_2331	E090	B3GAT1
chr1	22869006	22904310	Rank_2344	E090	EPHA8
chr1	2968829	3084199	Rank_2352	E090	PRDM16
chrX	152881067	152918886	Rank_2362	E090	DUSP9
chr14	92779654	92809521	Rank_2367	E090	SLC24A4
chr4	1758964	1802884	Rank_2390	E090	FGFR3
chr5	176193263	176253546	Rank_2396	E090	UNC5A
chr20	3044901	3078156	Rank_2406	E090	AVP
chr6	168479710	168507424	Rank_2413	E090	FRMD1
chr7	73009729	73069128	Rank_2439	E090	MLXIPL
chr5	139160840	139209139	Rank_2445	E090	PSD2
chr1	109999012	110025976	Rank_2524	E090	SYPL2
chr8	21971473	21996963	Rank_2528	E090	HR
chr1	112515907	112550494	Rank_2552	E090	LINC01750
chr1	154462919	154497517	Rank_2560	E090	TDRD10
chr17	72871628	72902563	Rank_2571	E090	FADS6
chr1	1923567	1973134	Rank_2591	E090	GABRD
chr19	17900916	17927851	Rank_2599	E090	B3GNT3
chr19	39777243	39801964	Rank_2614	E090	IFNL1
chr18	72108139	72134293	Rank_2621	E090	FAM69C
chr19	34101109	34133569	Rank_2630	E090	CHST8
chr16	86352963	86400151	Rank_2631	E090	LINC00917
chr17	39653116	39699714	Rank_2641	E090	KRT15
chr5	133424366	133462064	Rank_2642	E090	TCF7
chr8	11403304	11442376	Rank_2653	E090	LINC00208
chr14	100107944	100136523	Rank_2677	E090	HHIPL1
chr17	41978159	42053092	Rank_2688	E090	LOC107546764
chr1	35235177	35264969	Rank_2707	E090	GJB3
chr8	144463034	144492128	Rank_2718	E090	RHPN1
chr10	99521700	99553638	Rank_2720	E090	SFRP5
chr10	72959573	72987027	Rank_2726	E090	UNC5B
chr12	130377273	130403496	Rank_2732	E090	TMEM132D
chr2	241747692	241781981	Rank_2750	E090	KIF1A
chr12	52590811	52665066	Rank_2754	E090	KRT7
chr9	134996952	135133022	Rank_2757	E090	NTNG2
chr20	61336171	61375233	Rank_2758	E090	NTSR1
chr1	11740043	11782306	Rank_2765	E090	DRAXIN
chr9	139867283	139903351	Rank_2777	E090	C9orf142
chr20	42542039	42573639	Rank_2801	E090	TOX2
chr19	54478055	54519874	Rank_2814	E090	CACNG6
chr5	134901298	134929764	Rank_2817	E090	CXCL14
chrX	53306291	53367293	Rank_2819	E090	IQSEC2
chr22	30089247	30123741	Rank_2827	E090	CABP7
chr17	27285901	27368284	Rank_2831	E090	SEZ6
chrX	16863561	16908147	Rank_2834	E090	RBBP7
chr21	45647626	45676208	Rank_2835	E090	ICOSLG
chr22	37767173	37832282	Rank_2848	E090	ELFN2
chr9	101449954	101486180	Rank_2853	E090	GABBR2
chr16	66938226	66962735	Rank_2884	E090	CDH16
chr12	52990275	53016600	Rank_2889	E090	KRT73-AS1
chr11	2863781	2896678	Rank_2893	E090	KCNQ1-AS1
chr21	34473036	34544464	Rank_2896	E090	LOC101928107
chr12	130625982	130657702	Rank_2917	E090	FZD10-AS1
chr5	178756676	178782816	Rank_2925	E090	ADAMTS2
chr19	7787176	7813062	Rank_2926	E090	CLEC4G
chr9	34953081	34980971	Rank_2936	E090	PHF24
chrX	130182715	130211546	Rank_2976	E090	ARHGAP36
chr5	10549674	10579321	Rank_2995	E090	ANKRD33B
chr1	155075690	155104624	Rank_2998	E090	EFNA1
chr4	8578529	8614552	Rank_3001	E090	CPZ
chr17	7603643	7628569	Rank_3003	E090	EFNB3
chr17	72725141	72755588	Rank_3005	E090	RAB37
chr14	69981399	70048985	Rank_3019	E090	PLEKHD1
chr19	35990854	36026694	Rank_3031	E090	DMKN
chr20	62075173	62146104	Rank_3034	E090	KCNQ2
chr15	89330334	89359305	Rank_3067	E090	ACAN
chr19	1500090	1549741	Rank_3097	E090	PLK5
chr9	140765347	140790485	Rank_3101	E090	CACNA1B
chr1	202604362	202689989	Rank_3126	E090	SYT2
chr17	37364580	37390123	Rank_3128	E090	STAC2
chr12	50335930	50375842	Rank_3134	E090	AQP5
chr12	109723962	109754773	Rank_3138	E090	FOXN4
chr22	40363488	40400160	Rank_3147	E090	FAM83F
chr1	205281382	205320396	Rank_3150	E090	NUAK2
chr17	48676679	48719904	Rank_3163	E090	CACNA1G
chr19	54920986	54947838	Rank_3165	E090	TTYH1
chr5	135523537	135553264	Rank_3169	E090	TRPC7
chr10	98935272	98969981	Rank_3195	E090	SLIT1
chr11	69571701	69618348	Rank_3219	E090	FGF4
chr1	33340560	33375409	Rank_3221	E090	HPCA
chr20	57405805	57433224	Rank_3240	E090	GNAS-AS1
chr1	26346180	26407037	Rank_3244	E090	EXTL1
chr1	204325543	204358708	Rank_3246	E090	LINC00628
chr16	85774269	85801604	Rank_3284	E090	C16orf74
chr8	144216459	144243921	Rank_3299	E090	LY6H
chr17	43307179	43345094	Rank_3302	E090	MAP3K14
chr6	34056560	34132863	Rank_3318	E090	GRM4
chr9	133317353	133377601	Rank_3327	E090	ASS1
chrX	118100519	118126867	Rank_3353	E090	LONRF3
chr1	1511392	1541038	Rank_3361	E090	FNDC10
chr17	77874415	77916311	Rank_3380	E090	LOC101928766
chr2	220370799	220407979	Rank_3385	E090	ASIC4
chr6	26563989	26589645	Rank_3391	E090	LOC105374988
chr9	129266704	129318100	Rank_3429	E090	MVB12B
chr14	101006673	101046104	Rank_3450	E090	BEGAIN
chr19	39677896	39718306	Rank_3469	E090	SYCN
chr9	137952194	138032881	Rank_3477	E090	OLFM1
chr19	51049345	51082659	Rank_3481	E090	LRRC4B
chr11	1380743	1415188	Rank_3488	E090	BRSK2
chr6	41452290	41513992	Rank_3495	E090	LINC01276
chr20	23011109	23035613	Rank_3515	E090	THBD
chr1	2540560	2572039	Rank_3517	E090	MMEL1
chr6	38998975	39036719	Rank_3537	E090	GLP1R
chr4	6173420	6213745	Rank_3548	E090	JAKMIP1
chr19	19314069	19346720	Rank_3562	E090	NCAN
chr10	112243300	112270179	Rank_3572	E090	DUSP5
chr16	1911516	1944467	Rank_3582	E090	LINC00254
chr10	43561396	43601725	Rank_3588	E090	RET
chr1	46971544	47002420	Rank_3599	E090	MKNK1-AS1
chr22	28173783	28208310	Rank_3671	E090	MN1
chr7	127836363	127866318	Rank_3679	E090	MIR129-1
chr9	133398018	133452654	Rank_3680	E090	FUBP3
chr6	44292111	44318367	Rank_3683	E090	SPATS1
chr3	13087369	13122245	Rank_3686	E090	IQSEC1
chr10	46981806	47010030	Rank_3687	E090	GPRIN2
chr2	220336040	220363308	Rank_3688	E090	SPEG
chr20	36509241	36564192	Rank_3694	E090	VSTM2L
chr22	42740180	42789354	Rank_3698	E090	LINC01315
chr16	1084749	1202587	Rank_3705	E090	C1QTNF8
chr12	132651779	132696703	Rank_3720	E090	GALNT9
chr22	44269835	44308583	Rank_3792	E090	PNPLA5
chr17	46588709	46613668	Rank_3810	E090	HOXB1
chr22	40036084	40129914	Rank_3837	E090	CACNA1I
chr1	26653395	26716680	Rank_3840	E090	AIM1L
chr2	26888508	26925299	Rank_3848	E090	KCNK3
chr11	64390439	64429301	Rank_3856	E090	NRXN2
chr1	110682621	110711504	Rank_3876	E090	SLC6A17
chr17	43838541	43934695	Rank_3883	E090	CRHR1-IT1-CRHR1
chr5	176113313	176179274	Rank_3884	E090	LINC01574
chr12	1928150	1956668	Rank_3900	E090	LRTM2
chr6	36332497	36369342	Rank_3905	E090	ETV7
chr19	18316855	18362135	Rank_3907	E090	PDE4C
chr11	69903284	69958597	Rank_3916	E090	ANO1
chr11	72339961	72398756	Rank_3917	E090	PDE2A
chr5	141058800	141098874	Rank_3921	E090	ARAP3
chrX	47094395	47126708	Rank_3935	E090	USP11
chr19	39563201	39612066	Rank_3948	E090	ACP7
chr19	41004930	41047400	Rank_3949	E090	SPTBN4
chr17	37300978	37328553	Rank_3970	E090	ARL5C
chr20	61141674	61205734	Rank_3977	E090	MIR133A2
chrX	153115265	153219608	Rank_3991	E090	AVPR2
chr1	2356906	2406630	Rank_4001	E090	PLCH2
chr22	42790793	42869389	Rank_4017	E090	NFAM1
chrX	152927441	152952884	Rank_4031	E090	PNCK
chr19	46461379	46498818	Rank_4067	E090	CCDC61
chrX	48680110	48709874	Rank_4068	E090	PCSK1N
chr1	10841032	10900423	Rank_4080	E090	CASZ1
chr17	77084036	77228023	Rank_4092	E090	RBFOX3
chr6	29708313	29740613	Rank_4107	E090	HLA-F-AS1
chr15	73616527	73697054	Rank_4112	E090	HCN4
chrX	71340356	71367642	Rank_4115	E090	RGAG4
chr9	135320748	135366813	Rank_4139	E090	CFAP77
chr1	20849068	20885634	Rank_4190	E090	FAM43B
chr7	150697807	150725766	Rank_4214	E090	ATG9B
chr11	133802950	133869981	Rank_4225	E090	IGSF9B
chr20	4206322	4244698	Rank_4248	E090	ADRA1D
chr11	2910574	2937693	Rank_4263	E090	SLC22A18AS
chr10	134892883	134920472	Rank_4358	E090	ADGRA1
chr1	204986577	205029190	Rank_4390	E090	CNTN2
chr12	52224631	52252433	Rank_4403	E090	LOC105369971
chr1	202174658	202214995	Rank_4429	E090	LGR6
chr2	26772435	26819658	Rank_4433	E090	OTOF
chr22	45384637	45427318	Rank_4437	E090	PHF21B
chr22	43808312	43839932	Rank_4487	E090	MPPED1
chr17	42440656	42465395	Rank_4490	E090	ITGA2B
chr16	86723181	86776172	Rank_4494	E090	LOC101928614
chr1	29119165	29159938	Rank_4503	E090	OPRD1
chr15	92926483	92964602	Rank_4515	E090	ST8SIA2
chrX	53016450	53053672	Rank_4596	E090	FAM156A
chr16	2895579	2934480	Rank_4613	E090	PRSS22
chr22	35922166	35967487	Rank_4626	E090	RASD2
chr14	99683896	99716315	Rank_4663	E090	BCL11B
chr10	98140720	98175155	Rank_4692	E090	TLL2
chr3	14574982	14656029	Rank_4696	E090	GRIP2
chr20	61985721	62018160	Rank_4739	E090	LOC100130587
chr9	126109017	126143818	Rank_4749	E090	CRB2
chr17	72304408	72359652	Rank_4767	E090	KIF19
chr6	37497633	37563214	Rank_4787	E090	MIR4462
chr1	55239665	55271617	Rank_4831	E090	TTC22
chr7	396375	422493	Rank_4838	E090	LOC442497
chr1	151680336	151708158	Rank_4849	E090	RIIAD1
chr16	56614001	56640294	Rank_4853	E090	MT3
chr14	24530352	24559744	Rank_4899	E090	CPNE6
chrX	16694413	16735252	Rank_4906	E090	SYAP1
chr6	37579805	37620963	Rank_4907	E090	MDGA1
chr6	40534796	40581673	Rank_4944	E090	LRFN2
chr7	100228147	100270950	Rank_4954	E090	ACTL6B
chr9	136462903	136533406	Rank_4962	E090	DBH-AS1
chr9	138069983	138097907	Rank_4972	E090	LOC401557
chr20	944474	987399	Rank_5045	E090	RSPO4
chrX	24026314	24061492	Rank_5058	E090	KLHL15
chrX	13606560	13631246	Rank_5094	E090	EGFL6
chr22	43677562	43753631	Rank_5123	E090	SCUBE1
chr19	3263401	3305913	Rank_5132	E090	CELF5
chr1	201358389	201390830	Rank_5150	E090	TNNI1
chr12	108512858	108548539	Rank_5225	E090	WSCD2
chr9	136428124	136462042	Rank_5229	E090	FAM163B
chrX	17813021	17887135	Rank_5232	E090	RAI2
chr14	96337068	96371866	Rank_5280	E090	TUNAR
chr3	10966697	11058741	Rank_5283	E090	SLC6A1
chr9	135844682	135887869	Rank_5292	E090	GFI1B
chr12	130507404	130534674	Rank_5374	E090	LOC100190940
chr4	8142073	8179839	Rank_5420	E090	ABLIM2
chrX	20036046	20090861	Rank_5449	E090	MAP7D2
chr16	88494840	88519296	Rank_5465	E090	ZNF469
chr19	13106971	13139594	Rank_5485	E090	NFIX
chr11	1593594	1645300	Rank_5508	E090	KRTAP5-2
chr17	6568415	6619880	Rank_5522	E090	SLC13A5
chr19	48029077	48055591	Rank_5566	E090	ZNF541
chr22	49824619	49864491	Rank_5571	E090	C22orf34
chrX	47008515	47075886	Rank_5604	E090	RBM10
chrX	71552495	71592048	Rank_5629	E090	HDAC8
chr1	24207998	24239804	Rank_5637	E090	CNR2
chrX	71276301	71326247	Rank_5651	E090	NHSL2
chr22	50574990	50624031	Rank_5745	E090	MOV10L1
chr8	142276227	142380567	Rank_5748	E090	GPR20
chr1	201236056	201265663	Rank_5770	E090	PKP1
chr17	1850585	1905169	Rank_5771	E090	RTN4RL1
chr17	47525161	47581758	Rank_5858	E090	LOC101927207
chrX	153257194	153337237	Rank_5869	E090	MECP2
chr5	175293042	175325935	Rank_5927	E090	CPLX2
chr22	39623404	39649241	Rank_5934	E090	PDGFB
chr17	80276882	80305112	Rank_5986	E090	SECTM1
chrX	39496055	39563363	Rank_6007	E090	MIR3937
chr10	43352544	43380381	Rank_6015	E090	LOC101929445
chrX	53447264	53530646	Rank_6029	E090	HSD17B10
chrX	17544108	17586560	Rank_6068	E090	NHS
chr5	1137266	1188568	Rank_6133	E090	CTD-3080P12.3
chr17	30583173	30618170	Rank_6179	E090	RHBDL3
chr20	61263342	61335481	Rank_6192	E090	SLCO4A1-AS1
chr20	62160099	62191763	Rank_6195	E090	SRMS
chrX	17008013	17033440	Rank_6207	E090	REPS2
chr10	123242320	123275066	Rank_6215	E090	FGFR2
chrX	115004552	115029262	Rank_6220	E090	DANT2
chrX	46978177	47007578	Rank_6247	E090	NDUFB11
chrX	39239425	39284346	Rank_6375	E090	LINC01282
chr10	71545435	71589826	Rank_6396	E090	COL13A1
chr12	113492336	113555472	Rank_6419	E090	DTX1
chr3	46886074	46952749	Rank_6526	E090	PTH1R
chrX	68404046	68445158	Rank_6592	E090	LINC00269
chr15	74646422	74735397	Rank_6633	E090	MIR6881
chrX	106938577	107025328	Rank_6650	E090	TSC22D3
chr6	39255325	39311533	Rank_6674	E090	KCNK17
chr20	30597516	30627048	Rank_6703	E090	CCM2L
chr15	63660545	63686455	Rank_6728	E090	CA12
chr18	35090200	35140195	Rank_6799	E090	CELF4
chr3	122625188	122650117	Rank_6830	E090	SEMA5B
chr8	691090	723222	Rank_6835	E090	ERICH1-AS1
chrX	41097034	41149351	Rank_6949	E090	LOC105373185
chr7	2960665	2986464	Rank_6977	E090	CARD11
chr6	35737961	35768896	Rank_7017	E090	CLPSL1
chr11	70660641	70702118	Rank_7039	E090	SHANK2
chr5	1349939	1397902	Rank_7055	E090	LINC01511
chr8	41553046	41635546	Rank_7056	E090	ANK1
chrX	40426284	40458585	Rank_7057	E090	ATP6AP2
chr4	6389226	6436375	Rank_7088	E090	PPP2R2C
chr3	14828739	14863462	Rank_7428	E090	LOC152274
chr1	223694762	223725585	Rank_7503	E090	CAPN8
chr2	85963727	86009138	Rank_7540	E090	ATOH8
chr1	209736564	209766085	Rank_7556	E090	CAMK1G
chrX	106760666	106798800	Rank_7610	E090	FRMPD3-AS1
chr20	58140847	58167593	Rank_7656	E090	PHACTR3
chr17	1067666	1101698	Rank_7661	E090	ABR
chr11	17481236	17530102	Rank_7683	E090	ABCC8
chrX	16778982	16807189	Rank_7692	E090	TXLNG
chr16	858043	886347	Rank_7725	E090	PRR25
chr3	126253172	126278218	Rank_7727	E090	C3orf22
chr19	42608570	42645534	Rank_7744	E090	POU2F2
chrX	102953861	102999910	Rank_7769	E090	GLRA4
chr7	1622807	1652781	Rank_7772	E090	PSMG3-AS1
chr1	11527516	11553044	Rank_7820	E090	DISP3
chr1	22933807	22962027	Rank_7852	E090	C1QA
chr1	1989829	2052765	Rank_7881	E090	PRKCZ
chr1	14907452	14936376	Rank_7894	E090	KAZN
chr5	1213707	1266380	Rank_7907	E090	SLC6A18
chr5	72408090	72437160	Rank_7944	E090	TMEM171
chr11	60769346	60804766	Rank_7945	E090	CD6
chr10	125840237	125869362	Rank_7963	E090	CHST15
chr3	14370489	14422013	Rank_8158	E090	LINC01267
chr1	203178313	203209417	Rank_8250	E090	CHIT1
chrX	20000175	20034729	Rank_8325	E090	LOC729609
chrX	53552274	53584328	Rank_8383	E090	HUWE1
chr9	96568623	96593559	Rank_8400	E090	MIR4291
chr14	104546461	104575735	Rank_8417	E090	ASPG
chr15	77911572	77955698	Rank_8441	E090	LINGO1
chr5	167694381	167732700	Rank_8471	E090	WWC1
chr17	71711054	71774223	Rank_8551	E090	LOC100134391
chr15	74032739	74087086	Rank_8816	E090	C15orf59-AS1
chrX	67883634	67948585	Rank_8852	E090	STARD8
chr14	105009362	105078379	Rank_8919	E090	C14orf180
chr3	53173203	53197934	Rank_8954	E090	PRKCD
chrX	109655656	109689768	Rank_9096	E090	AMMECR1
chr13	111206374	111232593	Rank_9100	E090	RAB20
chr9	139627289	139651735	Rank_9106	E090	LOC100128593
chrX	50107497	50140158	Rank_9170	E090	DGKK
chrX	19860090	19905223	Rank_9315	E090	SH3KBP1
chrX	18037805	18069094	Rank_9427	E090	LINC01456
chr9	133274790	133316446	Rank_9504	E090	HMCN2
chr1	24462273	24489183	Rank_9522	E090	IL22RA1
chr12	111572948	111646140	Rank_9526	E090	CUX2
chrX	129304253	129328946	Rank_9604	E090	RAB33A
chr22	23545047	23570214	Rank_9608	E090	BCR
chr17	71775036	71802247	Rank_9655	E090	LOC400620
chr20	55875330	55907417	Rank_9659	E090	SPO11
chrX	128760351	128794941	Rank_9691	E090	APLN
chr12	53055787	53104601	Rank_9835	E090	KRT1
chr13	112550264	112585001	Rank_9839	E090	LINC00354
chr10	48415278	48457355	Rank_9937	E090	GDF10
chr8	27924328	27951051	Rank_9951	E090	NUGGC
chr10	125497526	125523198	Rank_9984	E090	CPXM2
chr3	194073507	194107084	Rank_10028	E090	LRRC15
chr1	11909224	11941027	Rank_10159	E090	NPPA
chr17	47025729	47068580	Rank_10230	E090	GIP
chr19	17931807	17970174	Rank_10236	E090	JAK3
chr16	85951640	85996797	Rank_10247	E090	MIR6774
chr2	235871564	235906129	Rank_10265	E090	SH3BP4
chr1	45023426	45070434	Rank_10336	E090	RNF220
chrX	131868488	131893143	Rank_10484	E090	HS6ST2
chr6	30898189	30935266	Rank_10540	E090	HCG21
chr7	44310781	44336223	Rank_10872	E090	CAMK2B
chr9	139585167	139611005	Rank_10875	E090	FAM69B
chr8	27806065	27874705	Rank_10889	E090	SCARA5
chr11	119600242	119637400	Rank_10896	E090	NECTIN1
chr20	46588072	46614459	Rank_11418	E090	LINC01523
chrX	52632243	52660963	Rank_11518	E090	SSX8
chr7	75840387	75869036	Rank_11956	E090	SRRM3
chrX	100491883	100530592	Rank_12082	E090	DRP2
chr4	7484557	7541697	Rank_12096	E090	SORCS2
chr12	57955973	57986130	Rank_12130	E090	KIF5A
chr20	37261407	37310321	Rank_12170	E090	ARHGAP40
chr11	66168279	66194595	Rank_12214	E090	NPAS4
chrX	106132508	106168112	Rank_12271	E090	CLDN2
chr3	14668929	14693643	Rank_12295	E090	CCDC174
chr11	120652146	120709947	Rank_12297	E090	GRIK4
chrX	68038344	68082194	Rank_12358	E090	EFNB1
chr10	102083159	102109220	Rank_12369	E090	PKD2L1
chr22	45663377	45698283	Rank_12406	E090	UPK3A
chr10	72213631	72242195	Rank_12426	E090	PALD1
chr1	54102240	54166182	Rank_12460	E090	GLIS1
chr1	2914607	2962486	Rank_12532	E090	ACTRT2
chr1	203085144	203161791	Rank_12552	E090	ADORA1
chr7	150627311	150688740	Rank_12646	E090	KCNH2
chr22	39329169	39354330	Rank_12653	E090	APOBEC3A
chrX	9783648	9881404	Rank_12684	E090	SHROOM2
chr17	55616742	55669336	Rank_12826	E090	MSI2
chrX	10084936	10125500	Rank_13123	E090	CLCN4
chr4	3641031	3687824	Rank_13158	E090	LOC100133461
chr6	36271040	36318236	Rank_13208	E090	C6orf222
chr20	46374476	46413814	Rank_13238	E090	SULF2
chr2	1839441	1883312	Rank_13320	E090	MYT1L
chr22	30593971	30663656	Rank_13392	E090	OSM
chrX	40109700	40146678	Rank_13438	E090	LOC101927476
chrX	45012895	45038495	Rank_13454	E090	CXorf36
chr2	20408594	20434345	Rank_13470	E090	SDC1
chrX	23858611	23886021	Rank_13553	E090	APOO
chrX	152767081	152870912	Rank_13731	E090	ATP2B3
chrX	39157565	39182489	Rank_13756	E090	LINC01281
chr6	35457093	35482731	Rank_13895	E090	TULP1
chr21	43115024	43158939	Rank_13916	E090	LINC00479
chr12	53159679	53203463	Rank_14119	E090	KRT4
chr7	73256552	73283371	Rank_14334	E090	WBSCR27
chr16	88822082	88850985	Rank_14358	E090	PIEZO1
chr3	14422822	14519049	Rank_14550	E090	SLC6A6
chrX	9477088	9529633	Rank_14635	E090	TBL1X
chr17	48332427	48358584	Rank_14810	E090	TMEM92
chr11	133879797	133905191	Rank_14857	E090	LOC100128239
chr6	149760982	149800367	Rank_15022	E090	ZC3H12D
chrX	128898300	128935856	Rank_15046	E090	SASH3
chr17	39715035	39754558	Rank_15246	E090	KRT14
chr8	142860832	142894041	Rank_15303	E090	MIR1302-7
chr9	137812344	137843960	Rank_15343	E090	FCN1
chr22	36939326	36967575	Rank_15452	E090	CACNG2
chr14	74875923	74903601	Rank_15457	E090	SYNDIG1L
chr21	38086788	38122412	Rank_15566	E090	SIM2
chr3	13676585	13723991	Rank_15592	E090	LINC00620
chr12	216598	267802	Rank_15827	E090	IQSEC3
chr9	138226587	138252933	Rank_16023	E090	C9orf62
chr1	156642410	156668211	Rank_16079	E090	NES
chr12	54548159	54574892	Rank_16298	E090	SMUG1
chr1	16478310	16506791	Rank_16442	E090	EPHA2
chr20	46997442	47030630	Rank_16468	E090	LINC00494
chr1	205890383	205921491	Rank_16600	E090	SLC26A9
chrX	73738228	73763751	Rank_16670	E090	SLC16A2
chr16	87679075	87726721	Rank_16717	E090	JPH3
chr7	131987616	132024066	Rank_17166	E090	PLXNA4
chr9	35816840	35844567	Rank_17195	E090	TMEM8B
chr1	20614204	20651464	Rank_17230	E090	VWA5B1
chr8	22567142	22619076	Rank_17231	E090	PEBP4
chr9	136336979	136366989	Rank_17241	E090	SLC2A6
chr7	150881696	150907905	Rank_17286	E090	IQCA1L
chr11	119965229	120019300	Rank_17510	E090	TRIM29
chr21	43515959	43551938	Rank_17698	E090	UMODL1
chr2	71143545	71172213	Rank_17858	E090	VAX2
chr21	43775565	43813974	Rank_18045	E090	TMPRSS3
chr2	240677720	240705942	Rank_18354	E090	LOC150935
chr17	43460016	43490659	Rank_18410	E090	ARHGAP27
chr12	293954	343308	Rank_18500	E090	SLC6A12
chr15	66302763	66360033	Rank_18596	E090	MEGF11
chr3	46693738	46719099	Rank_18610	E090	ALS2CL
chr3	10364914	10405232	Rank_18866	E090	ATP2B2
chr8	27317459	27345398	Rank_18993	E090	CHRNA2
chr1	17544831	17589776	Rank_19280	E090	PADI1
chr1	16337908	16378053	Rank_19453	E090	CLCNKA
chr11	118070680	118098114	Rank_19520	E090	JAML
chr10	72660356	72707123	Rank_19579	E090	LOC105378349
chr1	231312967	231343221	Rank_19752	E090	TRIM67
chr1	20752997	20786202	Rank_19961	E090	LINC01141
chr8	10700808	10729805	Rank_20377	E090	LOC101929229
chr17	26791693	26844475	Rank_20413	E090	SLC13A2
chr10	115361960	115399156	Rank_20601	E090	NRAP
chrX	41150182	41194684	Rank_20865	E090	MIR7641-2
chr9	92201882	92260198	Rank_20903	E090	UNQ6494
chr22	37488798	37535085	Rank_21364	E090	TMPRSS6
chrX	46420463	46449997	Rank_21502	E090	CHST7
chr7	150938468	150962876	Rank_21533	E090	SMARCD3
chr1	12668029	12693109	Rank_21685	E090	DHRS3
chr7	73412686	73441302	Rank_22243	E090	ELN
chrX	18889518	18937843	Rank_22333	E090	PHKA2
chr9	132477100	132520757	Rank_22458	E090	PTGES
chr1	110421574	110461967	Rank_22480	E090	CSF1
chr15	69937686	69964172	Rank_22618	E090	PCAT29
chr6	33774195	33799652	Rank_23044	E090	MLN
chrX	41212189	41260519	Rank_23082	E090	DDX3X
chr11	61348997	61383407	Rank_23168	E090	LOC101927495
chr8	143643793	143710633	Rank_23385	E090	ARC
chrX	149652650	149688438	Rank_23593	E090	MAMLD1
chr8	143066361	143109096	Rank_23790	E090	MIR4539
chr2	29434976	29462853	Rank_23840	E090	ALK
chrX	152024692	152078452	Rank_24070	E090	NSDHL
chr22	46829935	46862909	Rank_24275	E090	CELSR1
chr11	126448370	126483472	Rank_24639	E090	KIRREL3
chr22	37251817	37276378	Rank_24947	E090	NCF4
chr1	37280937	37352323	Rank_25044	E090	GRIK3
chr16	57652140	57682162	Rank_25218	E090	ADGRG1
chr11	117517064	117592135	Rank_25607	E090	DSCAML1
chr6	33815034	33880021	Rank_26007	E090	LINC01016
chrX	118253974	118279636	Rank_26193	E090	KIAA1210
chr22	44965434	44992812	Rank_26265	E090	LINC00207
chr16	84859162	84889163	Rank_26284	E090	CRISPLD2
chr12	117469067	117493548	Rank_26977	E090	TESC
chr7	1781800	1811050	Rank_27062	E090	ELFN1
chr10	80707182	80733270	Rank_27256	E090	ZMIZ1
chr14	95775793	95809153	Rank_27575	E090	LOC101929080
chr1	203001713	203038571	Rank_27830	E090	PPFIA4
chr17	61563775	61606921	Rank_27989	E090	KCNH6
chr1	22567228	22626040	Rank_28058	E090	MIR4418
chr22	44575510	44604381	Rank_28109	E090	PARVG
chr11	45385737	45418987	Rank_28121	E090	LOC399886
chr17	72588266	72662716	Rank_28277	E090	CD300E
chr10	99620125	99669252	Rank_28650	E090	CRTAC1
chr17	5683846	5708849	Rank_28730	E090	LOC339166
chr2	242993383	243018953	Rank_28908	E090	LINC01237
chr16	84047458	84083281	Rank_28981	E090	SLC38A8
chrX	9912453	9939950	Rank_29043	E090	CLDN34
chr16	84454734	84488972	Rank_29056	E090	ATP2C2
chr17	6321977	6348784	Rank_29155	E090	AIPL1
chr18	11650012	11679937	Rank_29312	E090	MIR7153
chr10	99574706	99600513	Rank_29383	E090	LINC00866
chr17	74894643	74931395	Rank_29456	E090	MGAT5B
chr20	60267565	60306680	Rank_29562	E090	CDH4
chrX	69709103	69733530	Rank_29749	E090	DLG3
chr20	43021442	43055387	Rank_30027	E090	HNF4A
chr12	31113107	31149120	Rank_31287	E090	TSPAN11
chr8	142102777	142156298	Rank_31492	E090	DENND3
chr12	117627172	117659915	Rank_31744	E090	FBXO21
chr20	1842585	1879595	Rank_31871	E090	SIRPA
chr16	85108938	85149639	Rank_31898	E090	FAM92B
chr20	35038646	35071063	Rank_32018	E090	DLGAP4
chr1	17685203	17716497	Rank_32386	E090	PADI6
chr9	124925470	124950191	Rank_32545	E090	MORN5
chr5	177840008	177871754	Rank_32651	E090	COL23A1
chr11	67275922	67301393	Rank_32667	E090	CABP2
chr1	40398833	40428409	Rank_33456	E090	MFSD2A
chrX	152079304	152107848	Rank_33668	E090	ZNF185
chr1	3664389	3693457	Rank_34668	E090	TP73
chr5	175097514	175129650	Rank_34890	E090	HRH2
chr11	133367502	133392435	Rank_34930	E090	OPCML
chr12	3683441	3718935	Rank_35655	E090	PRMT8
chr10	132906318	132936759	Rank_36267	E090	TCERG1L
chr1	7676675	7714397	Rank_36411	E090	CAMTA1
chr22	30851437	30878051	Rank_36704	E090	SEC14L3
chr20	61849317	61873896	Rank_37171	E090	MIR3196
chr22	37862681	37894278	Rank_37189	E090	MFNG
chr9	138571970	138598363	Rank_37202	E090	SOHLH1
chr16	87929400	87953800	Rank_37241	E090	CA5A
chr2	95705150	95729645	Rank_37471	E090	MAL
chr20	31184750	31218989	Rank_37475	E090	LOC149950
chrX	132652588	132679757	Rank_39656	E090	GPC3
chr1	9404153	9455938	Rank_39714	E090	SPSB1
chr1	37898271	37924515	Rank_40003	E090	LINC01137
chr11	19529660	19558323	Rank_40147	E090	NAV2-AS4
chrX	67644504	67673129	Rank_41041	E090	OPHN1
chr15	75039303	75068632	Rank_41898	E090	CYP1A2
chr22	26714823	26739259	Rank_42284	E090	SEZ6L
chr12	52935249	52971624	Rank_42338	E090	KRT71
chr9	135664298	135694288	Rank_42791	E090	AK8
chrX	153042574	153079319	Rank_42961	E090	IDH3G
chr19	2974533	2999291	Rank_43226	E090	TLE6
chr11	119349668	119377357	Rank_43493	E090	USP2-AS1
chr1	3439245	3476358	Rank_43668	E090	MEGF6
chr1	20400582	20429028	Rank_43869	E090	PLA2G5
chr1	204920797	204968764	Rank_44426	E090	NFASC
chr3	13852746	13889411	Rank_45138	E090	WNT7A
chrX	129156811	129193957	Rank_45338	E090	BCORL1
chr16	84021657	84046633	Rank_45396	E090	NECAB2
chr15	74531100	74567391	Rank_45447	E090	CCDC33
chr1	112408943	112450723	Rank_46050	E090	KCND3
chr2	23704020	23741595	Rank_47127	E090	KLHL29
chrX	129210961	129236082	Rank_47914	E090	ELF4
chr3	126599017	126637406	Rank_48116	E090	CHCHD6
chr4	8193979	8223075	Rank_48212	E090	SH3TC1
chr11	63764207	63793117	Rank_48688	E090	MACROD1
chr3	128283111	128309834	Rank_48898	E090	LINC01565
chr11	64351262	64378152	Rank_51182	E090	SLC22A12
chr16	87805700	87830860	Rank_51215	E090	LOC102724467
chrX	70340624	70375457	Rank_51406	E090	MED12
chr22	47761894	47800473	Rank_51702	E090	LOC339685
chr7	101029428	101059221	Rank_51930	E090	COL26A1
chr1	21881593	21908063	Rank_52072	E090	ALPL
chr22	44817914	44850478	Rank_52576	E090	LINC01656
chr2	70879530	70906582	Rank_53255	E090	ADD2
chr10	72077371	72103365	Rank_53675	E090	LRRC20
chr11	134225268	134251951	Rank_54430	E090	GLB1L2
chr20	57334757	57392955	Rank_54730	E090	MIR296
chr1	35190774	35233792	Rank_54871	E090	GJB4
chr1	207113190	207144891	Rank_55210	E090	FCAMR
chr11	62770411	62795950	Rank_55235	E090	SLC22A8
chr21	44705746	44747101	Rank_55574	E090	LINC00322
chr1	154831803	154857090	Rank_55798	E090	KCNN3
chr13	114048524	114075117	Rank_56122	E090	LOC101928841
chr11	71089559	71120773	Rank_56264	E090	FLJ42102
chr2	121648729	121682790	Rank_58249	E090	GLI2
chr14	75031556	75060169	Rank_60011	E090	LTBP2
chr8	10478101	10503046	Rank_60572	E090	RP1L1
chr1	6121389	6148308	Rank_60664	E090	KCNAB2
chr5	139235678	139268324	Rank_61091	E090	NRG2
chr11	44878762	44929791	Rank_62256	E090	TSPAN18
chr14	23865499	23890283	Rank_62919	E090	MYH6
chr12	107827110	107855831	Rank_64861	E090	BTBD11
chr15	79317330	79345860	Rank_66970	E090	RASGRF1
chrX	70823594	70849861	Rank_67230	E090	CXCR3
chr12	2522535	2555345	Rank_68087	E090	CACNA1C
chr9	137507621	137532549	Rank_68332	E090	COL5A1
chrX	47462561	47488684	Rank_70473	E090	SYN1
chr16	71401150	71429423	Rank_70782	E090	CALB2
chr1	4776996	4813437	Rank_71740	E090	AJAP1
chr2	109985332	110015504	Rank_72216	E090	SH3RF3
chr2	29240141	29271694	Rank_75566	E090	FAM179A
chr11	69229360	69254593	Rank_76048	E090	LOC102724265
chr17	21302333	21341228	Rank_76730	E090	KCNJ12
chrX	54479309	54512197	Rank_76752	E090	FGD1
chr22	23476006	23514539	Rank_78422	E090	RAB36
chr16	81174647	81215672	Rank_78654	E090	PKD1L2
chr17	79370939	79398318	Rank_82763	E090	BAHCC1
chr1	12265209	12290532	Rank_88650	E090	VPS13D
chr1	48219992	48245501	Rank_90839	E090	TRABD2B
chr16	50670916	50702203	Rank_101548	E090	LOC101927272
chr16	11363898	11398307	Rank_105097	E090	PRM2
chr7	4948757	4978550	Rank_107676	E090	MMD2
chr10	73379251	73419089	Rank_111998	E090	CDH23
chr21	43945284	43969806	Rank_119814	E090	SLC37A1
chrX	152714953	152744616	Rank_124347	E090	HAUS7
chr17	29832790	29857622	Rank_129791	E090	RAB11FIP4
chr17	35283710	35306099	Rank_10	E091	LOC102723471
chr17	77771660	77799497	Rank_12	E091	CBX8
chr21	38057382	38085786	Rank_19	E091	SIM2
chr10	124890619	124913305	Rank_24	E091	HMX2
chr7	155240142	155270711	Rank_28	E091	EN2
chr2	176943021	176960323	Rank_34	E091	EVX2
chr2	172942806	172975283	Rank_37	E091	DLX2
chr7	27174994	27202065	Rank_40	E091	HOXA-AS3
chr7	129411426	129428510	Rank_52	E091	MIR182
chr2	73140218	73167721	Rank_58	E091	EMX1
chr9	133529962	133547045	Rank_59	E091	PRDM12
chr11	31817247	31849706	Rank_64	E091	PAX6
chr12	113899649	113919484	Rank_66	E091	LHX5
chr19	49917586	49948654	Rank_73	E091	CCDC155
chr16	54965221	54984693	Rank_77	E091	IRX5
chr1	17012438	17031772	Rank_92	E091	ESPNP
chr13	79166672	79184418	Rank_95	E091	POU4F1
chr3	138653028	138672276	Rank_102	E091	LINC01391
chr8	70975414	70995339	Rank_117	E091	PRDM14
chr10	119288482	119322360	Rank_127	E091	EMX2OS
chr15	68110341	68130786	Rank_132	E091	SKOR1
chr20	37345627	37365228	Rank_134	E091	SLC32A1
chr9	135449880	135469280	Rank_136	E091	BARHL1
chr6	5992485	6011077	Rank_150	E091	NRN1
chr10	101273949	101315689	Rank_153	E091	NKX2-3
chr2	223152627	223173973	Rank_154	E091	CCDC140
chr10	102481751	102524433	Rank_162	E091	PAX2
chr20	22551516	22568768	Rank_167	E091	LINC00261
chr2	119586958	119622996	Rank_169	E091	EN1
chr7	156791521	156818667	Rank_173	E091	MNX1
chr10	102963817	103011525	Rank_177	E091	LBX1
chr13	28359512	28377542	Rank_179	E091	GSX1
chr8	145551004	145569715	Rank_182	E091	SCRT1
chr9	96688853	96725321	Rank_187	E091	BARX1
chr10	118917893	118935629	Rank_210	E091	MIR3663HG
chr10	102878334	102914600	Rank_212	E091	TLX1NB
chr9	140049191	140070738	Rank_220	E091	GRIN1
chr9	126756000	126788881	Rank_228	E091	LOC100505588
chr14	36981238	36998267	Rank_235	E091	NKX2-1
chr15	53074935	53099587	Rank_237	E091	ONECUT1
chr20	21478856	21506653	Rank_240	E091	NKX2-2
chr10	94818983	94836296	Rank_242	E091	CYP26C1
chr6	1376797	1398562	Rank_280	E091	FOXF2
chr1	91170283	91197926	Rank_282	E091	BARHL2
chr7	27124586	27151606	Rank_283	E091	HOTAIRM1
chr2	20859391	20877318	Rank_299	E091	GDF7
chr11	44319122	44357792	Rank_301	E091	ALX4
chr2	105472649	105491121	Rank_305	E091	POU3F3
chr19	18704116	18741668	Rank_308	E091	TMEM59L
chr19	1444694	1462015	Rank_313	E091	APC2
chr2	45223378	45252867	Rank_314	E091	SIX2
chr17	37749719	37778273	Rank_324	E091	NEUROD2
chr13	28529954	28561665	Rank_325	E091	CDX2
chr2	176961182	177045223	Rank_334	E091	HOXD-AS2
chr2	171667134	171686390	Rank_336	E091	GAD1
chr13	28484034	28505675	Rank_337	E091	PDX1
chr7	27273533	27293146	Rank_344	E091	EVX1
chr1	47686595	47703463	Rank_345	E091	TAL1
chr13	100590179	100614198	Rank_358	E091	LOC101927437
chr9	100607685	100626620	Rank_375	E091	FOXE1
chr2	175190679	175210843	Rank_382	E091	SP9
chr1	38503135	38523591	Rank_387	E091	POU3F1
chr4	1392397	1416188	Rank_388	E091	NKX1-1
chr17	46640147	46726691	Rank_389	E091	HOXB6
chr19	1754621	1797835	Rank_400	E091	ONECUT3
chr9	139060008	139098095	Rank_405	E091	LHX3
chr6	10409746	10426879	Rank_409	E091	TFAP2A
chr13	95345625	95366859	Rank_412	E091	LOC101927248
chr19	55948031	55964747	Rank_426	E091	SHISA7
chr3	62350551	62367697	Rank_433	E091	FEZF2
chr12	54317072	54460779	Rank_437	E091	HOXC-AS1
chr19	18882066	18909968	Rank_441	E091	COMP
chr12	49361520	49396024	Rank_448	E091	DDN
chr8	21893965	21916251	Rank_449	E091	DMTN
chr4	1795680	1811839	Rank_450	E091	FGFR3
chr7	100803540	100826212	Rank_462	E091	NAT16
chr4	1157930	1174014	Rank_466	E091	SPON2
chr12	57997543	58030858	Rank_468	E091	SLC26A10
chr8	23536737	23576150	Rank_472	E091	NKX2-6
chr9	129360620	129422207	Rank_476	E091	LMX1B
chr10	50601709	50618774	Rank_481	E091	DRGX
chr2	219837204	219889068	Rank_496	E091	MIR375
chr7	1246763	1275728	Rank_501	E091	UNCX
chr15	45391534	45415854	Rank_508	E091	DUOX2
chr5	170730101	170749197	Rank_513	E091	TLX3
chr4	13522758	13546920	Rank_558	E091	LINC01097
chr2	45147848	45194390	Rank_580	E091	SIX3
chr20	61799540	61822911	Rank_583	E091	MIR124-3
chr9	140769157	140788351	Rank_592	E091	CACNA1B
chr10	71318073	71343394	Rank_594	E091	NEUROG3
chr21	34382408	34410195	Rank_601	E091	OLIG2
chr17	46809387	46843157	Rank_628	E091	TTLL6
chr14	74694186	74716842	Rank_648	E091	VSX2
chr5	530441	548791	Rank_651	E091	MIR4456
chr8	22545990	22562916	Rank_653	E091	EGR3
chr16	3208901	3252206	Rank_670	E091	OR1F1
chr16	86588642	86615550	Rank_676	E091	FOXC2
chr4	185928121	185947473	Rank_698	E091	HELT
chr7	155595870	155618644	Rank_701	E091	SHH
chr11	124728723	124751314	Rank_706	E091	ROBO3
chr1	47853106	47902673	Rank_718	E091	FOXD2
chr9	124965828	124997649	Rank_719	E091	LHX6
chr20	61597776	61649963	Rank_727	E091	BHLHE23
chr10	8072170	8098049	Rank_733	E091	GATA3
chr19	583946	603655	Rank_734	E091	HCN2
chr15	89894284	89926883	Rank_736	E091	MIR9-3
chr8	97155892	97176354	Rank_740	E091	GDF6
chr17	32893496	32915219	Rank_747	E091	C17orf102
chrX	153112405	153163561	Rank_757	E091	L1CAM
chr15	60282615	60299020	Rank_762	E091	FOXB1
chr4	8845889	8903523	Rank_784	E091	HMX1
chr8	11542938	11563186	Rank_788	E091	GATA4
chr6	1589788	1609793	Rank_794	E091	FOXC1
chr1	976897	1008273	Rank_797	E091	RNF223
chr4	3462015	3499105	Rank_798	E091	DOK7
chr22	39221463	39239192	Rank_801	E091	NPTXR
chr7	27202894	27236154	Rank_812	E091	HOXA1
chr11	57220427	57253685	Rank_813	E091	RTN4RL2
chr10	118883508	118903261	Rank_817	E091	VAX1
chr1	119525363	119552243	Rank_868	E091	LOC105378933
chr1	46908019	46964474	Rank_873	E091	LINC01398
chr19	55862057	55891227	Rank_880	E091	FAM71E2
chr17	80305951	80334798	Rank_903	E091	TEX19
chr6	376955	400242	Rank_911	E091	IRF4
chr16	2998724	3022076	Rank_921	E091	FLYWCH1
chr2	237066632	237088652	Rank_922	E091	GBX2
chr1	1076029	1121464	Rank_923	E091	TTLL10
chr12	58116744	58135145	Rank_924	E091	AGAP2
chrX	25018763	25044823	Rank_927	E091	ARX
chr10	135137810	135158938	Rank_933	E091	CALY
chr16	55355914	55373683	Rank_937	E091	IRX6
chr20	39980265	40009914	Rank_940	E091	EMILIN3
chr5	134858582	134894072	Rank_943	E091	NEUROG1
chr15	76624813	76641197	Rank_961	E091	ISL2
chr19	42406112	42446103	Rank_978	E091	ARHGEF1
chr6	166571714	166588012	Rank_990	E091	T
chr12	132650694	132706649	Rank_995	E091	GALNT9
chr19	19642983	19663555	Rank_1002	E091	CILP2
chr4	801336	819256	Rank_1004	E091	CPLX1
chr19	13095154	13148221	Rank_1033	E091	NFIX
chr10	50813124	50834817	Rank_1047	E091	CHAT
chr10	104163531	104179791	Rank_1056	E091	PSD
chr17	44882463	44902889	Rank_1066	E091	WNT3
chr9	127227280	127270550	Rank_1068	E091	NR5A1
chr7	319934	347713	Rank_1069	E091	WI2-2373I1.2
chr1	6493813	6514694	Rank_1071	E091	ESPN
chr13	114429481	114447957	Rank_1111	E091	GRK1
chr12	54126622	54156742	Rank_1118	E091	CISTR
chr17	48025993	48051279	Rank_1119	E091	DLX4
chr5	473907	505128	Rank_1135	E091	SLC9A3
chr20	62104430	62145602	Rank_1146	E091	KCNQ2
chr3	8798190	8814655	Rank_1147	E091	OXTR
chr1	18945712	19007395	Rank_1154	E091	PAX7
chr9	34574148	34594812	Rank_1162	E091	CNTFR
chr19	30006250	30031453	Rank_1165	E091	LOC284395
chr8	9750805	9768455	Rank_1170	E091	LINC00599
chr22	19690345	19728530	Rank_1180	E091	2005-09-01
chr10	85950069	85968767	Rank_1185	E091	CDHR1
chr19	8178330	8223676	Rank_1196	E091	FBN3
chr17	48630756	48650646	Rank_1204	E091	CACNA1G-AS1
chr19	39986927	40010309	Rank_1219	E091	DLL3
chr7	6648725	6666469	Rank_1234	E091	ZNF853
chr16	89219405	89248096	Rank_1253	E091	LOC400558
chr16	28296927	28314634	Rank_1255	E091	SBK1
chr16	88735057	88763042	Rank_1262	E091	SNAI3
chr2	27469619	27490708	Rank_1263	E091	SLC30A3
chr14	77589826	77610880	Rank_1273	E091	ZDHHC22
chr1	40145439	40169598	Rank_1275	E091	HPCAL4
chr7	6562897	6583948	Rank_1281	E091	GRID2IP
chr14	70029965	70046287	Rank_1290	E091	CCDC177
chr11	128550704	128568259	Rank_1292	E091	FLI1
chr19	36328949	36363653	Rank_1299	E091	KIRREL2
chr9	135020585	135051281	Rank_1321	E091	NTNG2
chr2	71109578	71135523	Rank_1334	E091	LINC01143
chr10	43750577	43768072	Rank_1354	E091	RASGEF1A
chr20	44625136	44645939	Rank_1359	E091	MMP9
chr9	139012724	139031215	Rank_1387	E091	C9orf69
chr1	221050157	221070438	Rank_1389	E091	HLX
chr16	1020792	1043510	Rank_1391	E091	SOX8
chr4	5884030	5906479	Rank_1395	E091	CRMP1
chr19	5318354	5346882	Rank_1399	E091	PTPRS
chr2	219717493	219753347	Rank_1408	E091	WNT6
chr9	140117198	140134550	Rank_1412	E091	SLC34A3
chr5	1858603	1903083	Rank_1413	E091	IRX4
chr17	77706295	77724238	Rank_1435	E091	ENPP7
chr1	202653582	202691673	Rank_1455	E091	SYT2
chr2	72352467	72381542	Rank_1457	E091	CYP26B1
chr16	3078546	3103035	Rank_1461	E091	LOC100128770
chr16	56691264	56714071	Rank_1476	E091	MT1G
chr1	6473284	6491579	Rank_1479	E091	HES2
chrX	153164535	153193235	Rank_1490	E091	ARHGAP4
chr9	139632707	139653008	Rank_1511	E091	MIR6722
chr16	86514447	86547694	Rank_1513	E091	FENDRR
chr11	69621339	69651501	Rank_1530	E091	FGF3
chr19	55667537	55701342	Rank_1538	E091	DNAAF3
chr1	2345195	2367468	Rank_1550	E091	PEX10
chr9	140340151	140363516	Rank_1557	E091	NSMF
chr17	36694996	36747668	Rank_1558	E091	SRCIN1
chr17	43957010	43979801	Rank_1597	E091	MAPT-AS1
chr20	3203738	3225870	Rank_1599	E091	SLC4A11
chr10	77146843	77172138	Rank_1629	E091	ZNF503
chr5	176233286	176268577	Rank_1635	E091	UNC5A
chr19	42488016	42517189	Rank_1639	E091	GRIK5
chr1	205536291	205553269	Rank_1660	E091	MFSD4A
chr1	111146029	111163995	Rank_1662	E091	KCNA2
chr7	131230050	131249116	Rank_1666	E091	PODXL
chr6	150344793	150368795	Rank_1674	E091	RAET1L
chr19	41099274	41123310	Rank_1689	E091	LTBP4
chr19	3263303	3284893	Rank_1699	E091	CELF5
chr20	43931880	43947971	Rank_1704	E091	RBPJL
chr9	139138219	139164762	Rank_1713	E091	QSOX2
chr1	3611332	3641625	Rank_1722	E091	TP73
chr18	59990598	60016238	Rank_1732	E091	TNFRSF11A
chr12	6927396	6943244	Rank_1739	E091	P3H3
chr6	31471801	31488177	Rank_1748	E091	MICB
chr12	132890837	132938294	Rank_1749	E091	LOC101928416
chr20	18027960	18048529	Rank_1750	E091	OVOL2
chr15	92926764	92950805	Rank_1752	E091	ST8SIA2
chr8	21972014	21992014	Rank_1756	E091	HR
chr1	38215385	38235414	Rank_1760	E091	EPHA10
chr14	76832715	76851969	Rank_1772	E091	ESRRB
chr22	19729516	19764533	Rank_1783	E091	TBX1
chr10	134902252	134922020	Rank_1791	E091	ADGRA1
chr5	1366868	1398389	Rank_1793	E091	SLC6A3
chrX	153528783	153566295	Rank_1796	E091	TKTL1
chr22	45382438	45417310	Rank_1813	E091	PHF21B
chr17	72839610	72863509	Rank_1830	E091	GRIN2C
chr15	42371623	42393054	Rank_1848	E091	PLA2G4D
chr16	30029685	30048445	Rank_1865	E091	FAM57B
chr2	220371878	220407753	Rank_1879	E091	ASIC4
chr22	20776472	20794451	Rank_1885	E091	SCARF2
chr5	177407065	177431173	Rank_1888	E091	PROP1
chrX	153025035	153106867	Rank_1897	E091	IDH3G
chr6	44233887	44273240	Rank_1905	E091	TCTE1
chr16	88450170	88519333	Rank_1908	E091	ZNF469
chr2	121092689	121127164	Rank_1920	E091	INHBB
chr3	128198005	128218443	Rank_1922	E091	GATA2
chr22	27038479	27058216	Rank_1927	E091	MIAT
chr15	40569730	40591562	Rank_1928	E091	PLCB2
chr14	101013224	101044882	Rank_1937	E091	BEGAIN
chr17	79403857	79438097	Rank_1954	E091	BAHCC1
chr16	1379957	1400483	Rank_1971	E091	BAIAP3
chr11	1237927	1263814	Rank_1972	E091	MUC5B
chr19	51314656	51348331	Rank_1994	E091	KLK15
chr20	43421751	43447622	Rank_2008	E091	RIMS4
chr1	228186032	228211775	Rank_2010	E091	WNT3A
chr17	80265703	80292674	Rank_2023	E091	SECTM1
chrX	47094679	47111379	Rank_2025	E091	USP11
chr7	127839603	127855997	Rank_2028	E091	MIR129-1
chr4	8097233	8140951	Rank_2037	E091	ABLIM2
chr2	10570076	10625088	Rank_2038	E091	LOC101929715
chr1	19974812	19999364	Rank_2044	E091	HTR6
chr17	72911084	72941735	Rank_2046	E091	OTOP2
chr20	61141541	61209679	Rank_2063	E091	MIR133A2
chr19	2714444	2732125	Rank_2070	E091	DIRAS1
chr12	5537523	5563179	Rank_2080	E091	NTF3
chr4	2413089	2431293	Rank_2081	E091	CFAP99
chr20	44646929	44667169	Rank_2085	E091	SLC12A5
chr17	8904214	8924461	Rank_2095	E091	NTN1
chr7	5111373	5137268	Rank_2125	E091	RBAK-RBAKDN
chr7	155527	191875	Rank_2130	E091	LOC105375115
chr20	650428	671825	Rank_2131	E091	SCRT2
chr6	43232517	43255874	Rank_2137	E091	TTBK1
chr1	913746	945471	Rank_2145	E091	HES4
chr1	22868820	22904425	Rank_2200	E091	EPHA8
chr19	405202	428384	Rank_2202	E091	SHC2
chrX	71340446	71361192	Rank_2228	E091	RGAG4
chr11	72290792	72332585	Rank_2255	E091	PDE2A
chr19	19362643	19387839	Rank_2260	E091	HAPLN4
chr2	233337748	233378325	Rank_2269	E091	ECEL1
chr20	3638067	3676242	Rank_2275	E091	ADAM33
chr11	117997108	118053656	Rank_2291	E091	SCN4B
chr19	54486591	54511956	Rank_2302	E091	CACNG6
chr12	4911102	4929451	Rank_2334	E091	KCNA6
chr17	42830398	42866207	Rank_2342	E091	ADAM11
chr1	156607651	156629815	Rank_2345	E091	BCAN
chr9	137967865	137987188	Rank_2357	E091	OLFM1
chr19	51515858	51541836	Rank_2378	E091	KLK11
chr16	88930024	88995868	Rank_2381	E091	CBFA2T3
chr19	1507950	1547961	Rank_2386	E091	PLK5
chrX	153257218	153320497	Rank_2421	E091	MECP2
chr6	168188688	168207787	Rank_2480	E091	LINC01558
chr1	1051463	1074549	Rank_2491	E091	C1orf159
chrX	153238938	153256257	Rank_2512	E091	MIR3202-2
chr20	2674261	2691645	Rank_2541	E091	EBF4
chr17	27329030	27349412	Rank_2545	E091	SEZ6
chr12	50346912	50374214	Rank_2550	E091	AQP2
chr19	41007707	41032340	Rank_2560	E091	SPTBN4
chr20	62728663	62749047	Rank_2581	E091	NPBWR2
chr1	1936399	1981520	Rank_2588	E091	GABRD
chr2	1741969	1760476	Rank_2599	E091	PXDN
chr5	176038566	176073422	Rank_2603	E091	SNCB
chr20	61290746	61350948	Rank_2655	E091	SLCO4A1-AS1
chr21	46825906	46856236	Rank_2661	E091	COL18A1
chr11	62682034	62700369	Rank_2670	E091	CHRM1
chr19	47901495	47941342	Rank_2676	E091	SLC8A2
chr19	19313073	19345587	Rank_2677	E091	NCAN
chr22	30091851	30123189	Rank_2678	E091	NF2
chr17	48676772	48702032	Rank_2697	E091	CACNA1G
chr5	139170643	139194508	Rank_2706	E091	PSD2
chr4	1018639	1036070	Rank_2709	E091	FGFRL1
chr13	113727721	113754563	Rank_2719	E091	MCF2L
chr9	136429804	136461924	Rank_2726	E091	FAM163B
chr16	85166208	85202601	Rank_2739	E091	LOC400548
chr8	11402151	11431029	Rank_2758	E091	BLK
chr22	29863398	29881609	Rank_2763	E091	NEFH
chr7	3190994	3225690	Rank_2765	E091	LOC100129603
chr19	33694500	33718620	Rank_2768	E091	SLC7A10
chr7	1419818	1488001	Rank_2788	E091	MICALL2
chr17	43838211	43889165	Rank_2795	E091	CRHR1-IT1-CRHR1
chr11	124605997	124622971	Rank_2806	E091	NRGN
chr1	40088429	40107338	Rank_2812	E091	HEYL
chr5	176114427	176178859	Rank_2823	E091	LINC01574
chr20	62160081	62189062	Rank_2826	E091	SRMS
chr17	45775698	45825200	Rank_2831	E091	TBKBP1
chr6	39271219	39290697	Rank_2879	E091	KCNK17
chr5	988912	1019731	Rank_2888	E091	NKD2
chr14	69797615	69823254	Rank_2895	E091	GALNT16
chr20	56785045	56810370	Rank_2898	E091	ANKRD60
chr12	132313687	132341539	Rank_2903	E091	MMP17
chr17	59478154	59504219	Rank_2913	E091	C17orf82
chr20	61389021	61425209	Rank_2915	E091	LINC00659
chr8	21620756	21664697	Rank_2922	E091	GFRA2
chr2	1810021	1849356	Rank_2933	E091	MYT1L
chr10	134032487	134074860	Rank_2936	E091	STK32C
chr17	47530556	47588336	Rank_2947	E091	LOC101927207
chr10	135008116	135043643	Rank_2961	E091	KNDC1
chr1	2368333	2438748	Rank_2962	E091	PLCH2
chr6	31123590	31144327	Rank_2964	E091	POU5F1
chr2	220340173	220363326	Rank_2971	E091	SPEG
chr15	78908784	78934401	Rank_2973	E091	CHRNB4
chr4	4839963	4861106	Rank_2977	E091	LINC01396
chr19	50822615	50839094	Rank_2991	E091	KCNC3
chr2	242790960	242810710	Rank_3062	E091	PDCD1
chr5	3589375	3611098	Rank_3076	E091	IRX1
chr17	72305259	72379743	Rank_3100	E091	KIF19
chr21	34429785	34451702	Rank_3102	E091	OLIG1
chr20	61003922	61072567	Rank_3129	E091	GATA5
chr11	2160864	2182592	Rank_3138	E091	IGF2
chr12	57854137	57873766	Rank_3147	E091	GLI1
chr1	156797264	156820019	Rank_3173	E091	INSRR
chr19	54920960	54947811	Rank_3177	E091	TTYH1
chr19	47122055	47152090	Rank_3190	E091	PTGIR
chr7	150938460	150967947	Rank_3220	E091	SMARCD3
chr14	105990122	106008185	Rank_3242	E091	LOC105370697
chr2	242970003	242988841	Rank_3258	E091	LINC01237
chr1	38077164	38103035	Rank_3262	E091	RSPO1
chr14	105009490	105078409	Rank_3268	E091	C14orf180
chr10	43563026	43586867	Rank_3291	E091	RET
chr6	29708381	29737971	Rank_3308	E091	HLA-F-AS1
chr20	44903896	44956251	Rank_3321	E091	CDH22
chr8	22231300	22251488	Rank_3346	E091	SLC39A14
chr16	1153378	1202527	Rank_3347	E091	CACNA1H
chr11	17728034	17746883	Rank_3351	E091	MYOD1
chr1	6201501	6233630	Rank_3363	E091	CHD5
chr22	40379152	40407971	Rank_3371	E091	FAM83F
chr11	1639530	1658415	Rank_3374	E091	KRTAP5-5
chr17	48061026	48078881	Rank_3381	E091	DLX3
chr11	68449448	68465745	Rank_3383	E091	GAL
chr5	135156587	135173064	Rank_3394	E091	SLC25A48
chr8	143675546	143710590	Rank_3409	E091	ARC
chr17	70574665	70591653	Rank_3459	E091	LINC00673
chr22	37207924	37224162	Rank_3537	E091	PVALB
chr7	5323005	5343906	Rank_3543	E091	SLC29A4
chr19	3799102	3827277	Rank_3558	E091	MIR1268A
chr6	37488419	37508966	Rank_3562	E091	LOC100505530
chr19	51179942	51210988	Rank_3564	E091	SHANK1
chrX	71283917	71318259	Rank_3613	E091	NHSL2
chrX	153200014	153219028	Rank_3641	E091	RENBP
chr12	54957980	54996233	Rank_3644	E091	PPP1R1A
chr2	10966227	10982547	Rank_3656	E091	PDIA6
chr10	103517889	103542687	Rank_3666	E091	FGF8
chr9	136492289	136533416	Rank_3671	E091	DBH
chr20	61987992	62016462	Rank_3695	E091	LOC100130587
chr2	127802692	127865215	Rank_3742	E091	BIN1
chr17	1076636	1098249	Rank_3777	E091	ABR
chr22	28189515	28207950	Rank_3810	E091	MN1
chr8	144219682	144243834	Rank_3818	E091	LY6H
chr1	156368829	156394033	Rank_3825	E091	C1orf61
chr8	143519169	143582482	Rank_3856	E091	ADGRB1
chr3	195524822	195542701	Rank_3894	E091	MUC4
chr14	104596601	104638612	Rank_3900	E091	KIF26A
chr13	113605261	113626249	Rank_3924	E091	MCF2L-AS1
chr19	34245153	34279195	Rank_3951	E091	CHST8
chr20	24435622	24452383	Rank_3956	E091	SYNDIG1
chr4	3670488	3693479	Rank_3957	E091	LOC100133461
chr15	73643540	73677070	Rank_3958	E091	HCN4
chr22	46840738	46887149	Rank_3959	E091	CELSR1
chr3	133644428	133678628	Rank_3960	E091	SLCO2A1
chr4	610416	633459	Rank_3965	E091	PDE6B
chr9	136326080	136346051	Rank_3977	E091	SLC2A6
chr4	2041109	2060346	Rank_3982	E091	NAT8L
chr16	85123976	85148640	Rank_4012	E091	FAM92B
chr17	1192906	1211372	Rank_4043	E091	TUSC5
chr10	50477594	50528538	Rank_4047	E091	C10orf71-AS1
chr19	18328348	18351947	Rank_4050	E091	PDE4C
chr6	39001685	39036782	Rank_4071	E091	GLP1R
chr16	1084819	1142484	Rank_4101	E091	SSTR5
chr19	51049112	51079665	Rank_4109	E091	LRRC4B
chr14	104546289	104575738	Rank_4112	E091	ASPG
chr14	101174767	101202573	Rank_4116	E091	DLK1
chr21	46664674	46682661	Rank_4125	E091	LINC00334
chr11	3234587	3257041	Rank_4128	E091	MRGPRG-AS1
chr16	66874493	66890934	Rank_4151	E091	CA7
chr17	61552120	61579593	Rank_4165	E091	ACE
chr20	36528078	36564064	Rank_4209	E091	VSTM2L
chr18	34827611	34863395	Rank_4211	E091	CELF4
chr10	125845728	125863489	Rank_4243	E091	CHST15
chr20	61936124	61965333	Rank_4261	E091	COL20A1
chr12	1928322	1958224	Rank_4281	E091	LRTM2
chr5	1113061	1212960	Rank_4282	E091	SLC6A19
chr22	37705643	37762738	Rank_4359	E091	ELFN2
chr17	7184312	7200359	Rank_4375	E091	YBX2
chr17	75882215	75906442	Rank_4383	E091	FLJ45079
chr7	1771079	1800310	Rank_4384	E091	ELFN1
chr5	92928569	92944898	Rank_4421	E091	NR2F1
chr6	166872165	166893369	Rank_4466	E091	RPS6KA2
chr17	18834741	18867891	Rank_4484	E091	SLC5A10
chr19	12931607	12961073	Rank_4498	E091	RTBDN
chr1	228391478	228410612	Rank_4511	E091	C1orf145
chr11	1023343	1043558	Rank_4520	E091	MUC6
chr18	12250630	12268737	Rank_4535	E091	CIDEA
chr11	134274463	134300978	Rank_4566	E091	B3GAT1
chr17	72169731	72201153	Rank_4617	E091	RPL38
chr17	32480079	32496051	Rank_4628	E091	ASIC2
chr7	155318986	155338727	Rank_4669	E091	CNPY1
chr9	138572262	138624400	Rank_4678	E091	KCNT1
chr19	42879390	42898664	Rank_4713	E091	MEGF8
chr14	92772071	92795569	Rank_4732	E091	SLC24A4
chr17	42380923	42400150	Rank_4758	E091	RUNDC3A
chr3	194047418	194068315	Rank_4791	E091	CPN2
chr11	1463347	1484741	Rank_4900	E091	BRSK2
chrX	152057483	152092614	Rank_4906	E091	ZNF185
chr17	58221744	58238802	Rank_4979	E091	CA4
chr11	17480908	17502759	Rank_4999	E091	ABCC8
chr11	117934160	117954180	Rank_5006	E091	TMPRSS4-AS1
chr4	1745913	1768819	Rank_5035	E091	TACC3
chr22	24816167	24832950	Rank_5054	E091	ADORA2A
chr7	150867560	150907862	Rank_5061	E091	IQCA1L
chr19	46455891	46491326	Rank_5083	E091	NOVA2
chr17	61590966	61624726	Rank_5091	E091	KCNH6
chr17	45039228	45068361	Rank_5111	E091	MIR5089
chr16	858487	883745	Rank_5199	E091	PRR25
chr11	1212687	1232330	Rank_5294	E091	MUC5AC
chr21	45661273	45681709	Rank_5310	E091	DNMT3L
chr19	17753315	17780330	Rank_5327	E091	UNC13A
chr11	119178939	119196235	Rank_5335	E091	MCAM
chr11	117684684	117714769	Rank_5337	E091	FXYD2
chr19	35811544	35848010	Rank_5338	E091	CD22
chr3	194076097	194098021	Rank_5351	E091	LRRC15
chr17	48703060	48719612	Rank_5407	E091	ABCC3
chr11	2183463	2222170	Rank_5438	E091	MIR4686
chr1	11909891	11932834	Rank_5471	E091	NPPB
chr8	11291238	11326685	Rank_5472	E091	FAM167A
chr21	43519454	43551908	Rank_5475	E091	UMODL1
chr11	64404250	64424744	Rank_5479	E091	NRXN2
chr6	1612174	1628466	Rank_5508	E091	GMDS
chr15	89339976	89360598	Rank_5539	E091	ACAN
chr7	73430552	73450749	Rank_5545	E091	ELN
chr16	87644901	87729985	Rank_5605	E091	JPH3
chr3	49895273	49915253	Rank_5617	E091	CAMKV
chrX	152783783	152855385	Rank_5628	E091	ATP2B3
chr11	1070720	1090672	Rank_5629	E091	MUC2
chr11	68757092	68783934	Rank_5666	E091	MRGPRF
chr17	1916595	1933741	Rank_5686	E091	RTN4RL1
chr7	127986951	128008190	Rank_5690	E091	PRRT4
chr1	9250177	9273641	Rank_5697	E091	LINC01759
chr6	31074077	31111321	Rank_5722	E091	PSORS1C1
chr7	128482052	128500705	Rank_5732	E091	FLNC
chr7	150632119	150664242	Rank_5736	E091	KCNH2
chr21	44757635	44812325	Rank_5773	E091	LINC01679
chr11	119609929	119627269	Rank_5815	E091	LOC102724301
chr6	35173373	35190717	Rank_5964	E091	SCUBE3
chr21	43178592	43200625	Rank_5978	E091	RIPK4
chr13	30067150	30083372	Rank_5980	E091	MTUS2
chr17	71718243	71774009	Rank_6002	E091	LOC100134391
chr15	89930715	89966044	Rank_6013	E091	MIR9-3HG
chr16	88699605	88722400	Rank_6032	E091	CYBA
chr11	2425781	2449684	Rank_6035	E091	TRPM5
chr19	35777311	35808587	Rank_6130	E091	MAG
chr19	35975754	36005760	Rank_6158	E091	DMKN
chr8	144458339	144492114	Rank_6164	E091	RHPN1
chr9	132422549	132453844	Rank_6180	E091	PRRX2
chr20	61711007	61739925	Rank_6271	E091	HAR1A
chr7	4903459	4931037	Rank_6302	E091	RADIL
chr1	54135897	54164477	Rank_6331	E091	GLIS1
chr16	86757318	86775681	Rank_6355	E091	LOC102724344
chr6	32808380	32828266	Rank_6362	E091	TAP1
chr9	126108567	126140960	Rank_6369	E091	CRB2
chr17	72438611	72461145	Rank_6428	E091	GPRC5C
chr11	3147212	3194404	Rank_6431	E091	OSBPL5
chr3	14843342	14859788	Rank_6437	E091	LOC152274
chr14	105430765	105451471	Rank_6452	E091	AHNAK2
chr19	50928904	50971229	Rank_6507	E091	MYBPC2
chr21	44085532	44119651	Rank_6574	E091	PDE9A
chr16	84311149	84349252	Rank_6594	E091	WFDC1
chr6	37521669	37541100	Rank_6600	E091	MIR4462
chr2	10550240	10568948	Rank_6654	E091	HPCAL1
chr21	45699262	45717817	Rank_6691	E091	AIRE
chr17	78409300	78427096	Rank_6706	E091	ENDOV
chr12	13037191	13060264	Rank_6717	E091	GPRC5A
chr4	6222203	6251071	Rank_6741	E091	LOC285484
chr5	134901448	134942305	Rank_6764	E091	CXCL14
chr6	31156425	31173814	Rank_6767	E091	HCG27
chr22	39940980	39980547	Rank_6811	E091	CACNA1I
chr2	26772483	26809767	Rank_6824	E091	OTOF
chr20	2770426	2788768	Rank_6830	E091	CPXM1
chrX	68404145	68445083	Rank_6851	E091	LINC00269
chr6	170580163	170599515	Rank_6855	E091	LINC01624
chr20	25834008	25851248	Rank_6902	E091	LOC101926935
chr22	46346137	46371583	Rank_6903	E091	WNT7B
chr7	2525986	2558983	Rank_6923	E091	LFNG
chr1	6136315	6166786	Rank_6965	E091	KCNAB2
chr8	22716618	22749602	Rank_7028	E091	LOC101929237
chr12	52990380	53014518	Rank_7067	E091	KRT73-AS1
chrX	39999069	40019714	Rank_7169	E091	BCOR
chr2	128172276	128188348	Rank_7176	E091	PROC
chr8	142512939	142556681	Rank_7186	E091	MROH5
chr16	2322507	2361804	Rank_7199	E091	ABCA3
chr3	13092632	13121208	Rank_7259	E091	IQSEC1
chr20	61886106	61902054	Rank_7417	E091	ARFGAP1
chr22	36972734	36999412	Rank_7419	E091	CACNG2
chr10	98822024	98841956	Rank_7447	E091	SLIT1
chr11	61440300	61460367	Rank_7462	E091	DAGLA
chr1	227951323	227970349	Rank_7469	E091	SNAP47
chr10	134710795	134743099	Rank_7477	E091	CFAP46
chr12	31111240	31166703	Rank_7508	E091	TSPAN11
chr13	114054286	114073119	Rank_7658	E091	LOC101928841
chr20	61847808	61885176	Rank_7662	E091	BIRC7
chr17	4421831	4466188	Rank_7684	E091	MYBBP1A
chr17	59531681	59548609	Rank_7721	E091	TBX4
chr11	117531377	117598395	Rank_7725	E091	DSCAML1
chr17	77641155	77682951	Rank_7733	E091	MIR4739
chr5	134435352	134478724	Rank_7836	E091	C5orf66
chr1	110689081	110707377	Rank_7847	E091	SLC6A17
chr17	59460657	59477264	Rank_7849	E091	BCAS3
chr1	228548037	228568556	Rank_7903	E091	OBSCN
chr12	53077031	53104673	Rank_7981	E091	KRT77
chrX	67909181	67948443	Rank_8046	E091	STARD8
chrX	150859377	150887547	Rank_8158	E091	PRRG3
chr4	1645726	1665402	Rank_8159	E091	FAM53A
chr10	134005524	134025573	Rank_8168	E091	DPYSL4
chr21	35815253	35841585	Rank_8176	E091	KCNE1B
chr2	241639425	241741582	Rank_8205	E091	KIF1A
chr15	89435096	89450997	Rank_8235	E091	MFGE8
chr9	36834078	36869594	Rank_8241	E091	PAX5
chr12	114830642	114854672	Rank_8325	E091	TBX5
chrX	152897566	152918375	Rank_8335	E091	DUSP9
chr2	85954673	86004953	Rank_8390	E091	ATOH8
chr11	118476301	118509884	Rank_8393	E091	PHLDB1
chr10	134783464	134830472	Rank_8397	E091	LINC01168
chr12	52698191	52719260	Rank_8437	E091	KRT83
chr4	7457339	7540967	Rank_8478	E091	SORCS2
chr1	3664395	3688532	Rank_8503	E091	CCDC27
chr5	149560851	149582763	Rank_8515	E091	SLC6A7
chr13	113755392	113782551	Rank_8560	E091	F7
chr11	63812149	63839589	Rank_8581	E091	MACROD1
chr9	139582391	139598338	Rank_8619	E091	AGPAT2
chr11	119492126	119518386	Rank_8662	E091	NECTIN1
chr20	46374744	46397524	Rank_8667	E091	SULF2
chr7	5629610	5650420	Rank_8828	E091	FSCN1
chr8	142418386	142446916	Rank_8845	E091	PTP4A3
chr19	5818344	5839897	Rank_8969	E091	NRTN
chr11	66169487	66190356	Rank_8990	E091	NPAS4
chr20	970076	987381	Rank_9000	E091	RSPO4
chr2	241884653	241913148	Rank_9039	E091	LOC200772
chr22	43813642	43839334	Rank_9077	E091	MPPED1
chr17	21268751	21298311	Rank_9100	E091	KCNJ12
chr19	46905921	46921908	Rank_9102	E091	CCDC8
chr2	95676266	95694509	Rank_9178	E091	MAL
chr17	2692072	2719406	Rank_9184	E091	RAP1GAP2
chr7	4932698	4951475	Rank_9274	E091	MMD2
chr2	232252677	232271042	Rank_9310	E091	B3GNT7
chr21	46736241	46759290	Rank_9317	E091	LINC00316
chrX	24024067	24061478	Rank_9319	E091	KLHL15
chr22	44966123	45005836	Rank_9347	E091	LINC00207
chrX	53270534	53303394	Rank_9384	E091	IQSEC2
chr5	1213964	1233564	Rank_9393	E091	SLC6A18
chr5	846642	867282	Rank_9415	E091	ZDHHC11
chr11	133759894	133826134	Rank_9482	E091	IGSF9B
chr7	128541824	128563710	Rank_9484	E091	KCP
chr19	42625207	42645759	Rank_9637	E091	POU2F2
chr20	58132152	58168110	Rank_9652	E091	PHACTR3
chr2	121684673	121737599	Rank_9701	E091	GLI2
chr17	77408815	77487035	Rank_9847	E091	RBFOX3
chr8	10864098	10881329	Rank_9882	E091	XKR6
chr9	135345815	135382425	Rank_9887	E091	CFAP77
chr22	30630872	30647586	Rank_9918	E091	LIF
chr16	67556970	67574697	Rank_10016	E091	FAM65A
chr20	56221935	56284265	Rank_10037	E091	PMEPA1
chr14	23865588	23891550	Rank_10126	E091	MYH6
chr21	43713856	43740581	Rank_10158	E091	TFF3
chrX	68040470	68081676	Rank_10196	E091	EFNB1
chr2	11047355	11069098	Rank_10267	E091	KCNF1
chr10	99651365	99690503	Rank_10332	E091	CRTAC1
chr10	49652564	49680285	Rank_10361	E091	ARHGAP22
chr17	48250535	48292434	Rank_10375	E091	COL1A1
chr4	6400712	6435443	Rank_10401	E091	PPP2R2C
chr11	1602242	1622201	Rank_10524	E091	KRTAP5-AS1
chr6	37579858	37620497	Rank_10587	E091	MDGA1
chr9	139222507	139253981	Rank_10594	E091	GPSM1
chr12	52224771	52248207	Rank_10671	E091	LOC105369971
chr1	201079183	201095093	Rank_10762	E091	ASCL5
chr20	43038925	43055033	Rank_10774	E091	HNF4A
chr19	36007601	36030748	Rank_10878	E091	SBSN
chr3	14389598	14416923	Rank_10993	E091	LINC01267
chr17	4338894	4364967	Rank_11022	E091	SPNS3
chr16	84022243	84056763	Rank_11031	E091	NECAB2
chr19	49558118	49575309	Rank_11071	E091	NTF4
chr17	6592605	6618586	Rank_11092	E091	SLC13A5
chr10	98951701	98972295	Rank_11167	E091	ARHGAP19-SLIT1
chr10	45396813	45413763	Rank_11229	E091	TMEM72
chr19	51126975	51157321	Rank_11238	E091	SYT3
chr1	156634047	156664644	Rank_11240	E091	NES
chr11	113327972	113354216	Rank_11316	E091	DRD2
chr9	133968582	133984825	Rank_11348	E091	AIF1L
chr10	45344786	45362405	Rank_11471	E091	TMEM72-AS1
chr12	124397126	124416732	Rank_11547	E091	DNAH10
chr1	55440914	55468986	Rank_11610	E091	TMEM61
chr22	37114302	37143162	Rank_11614	E091	LOC105373021
chr1	114628816	114663957	Rank_11729	E091	SYT6
chr22	51154807	51179859	Rank_11756	E091	SHANK3
chr10	133910623	133940989	Rank_11997	E091	JAKMIP3
chr9	135844497	135873030	Rank_12012	E091	GFI1B
chr17	74905184	74930740	Rank_12040	E091	MGAT5B
chr3	126252408	126274280	Rank_12086	E091	C3orf22
chr4	6006918	6036131	Rank_12087	E091	JAKMIP1
chr1	11582104	11610961	Rank_12145	E091	DISP3
chr22	44272086	44299938	Rank_12150	E091	PNPLA5
chr14	24530610	24552307	Rank_12159	E091	CPNE6
chr9	133769201	133787351	Rank_12160	E091	FIBCD1
chr12	113500373	113540744	Rank_12206	E091	DTX1
chr21	43126641	43146628	Rank_12215	E091	LINC00479
chr22	37597892	37642965	Rank_12317	E091	SSTR3
chr20	1958835	1980237	Rank_12373	E091	PDYN
chrX	47475832	47492837	Rank_12417	E091	CFP
chr17	56260542	56280513	Rank_12540	E091	EPX
chr14	99657214	99683192	Rank_12558	E091	BCL11B
chr22	37860209	37900898	Rank_12572	E091	MFNG
chr17	48332594	48362937	Rank_12602	E091	TMEM92
chr21	46402840	46425023	Rank_12639	E091	LINC00163
chr8	140638725	140672265	Rank_12644	E091	KCNK9
chr10	125422500	125440224	Rank_12677	E091	GPR26
chr12	3382705	3398967	Rank_12725	E091	TSPAN9
chr6	33849301	33874814	Rank_12769	E091	LINC01016
chr20	49633950	49659936	Rank_12808	E091	KCNG1
chr20	35055270	35071488	Rank_12893	E091	DLGAP4
chr17	6347153	6365255	Rank_12911	E091	PITPNM3
chr1	209811051	209832977	Rank_12917	E091	LAMB3
chr9	133931928	133950482	Rank_12924	E091	LAMC3
chr11	119220688	119257191	Rank_13163	E091	USP2
chr14	101119342	101144940	Rank_13184	E091	LINC00523
chr20	60469008	60518109	Rank_13196	E091	CDH4
chr7	2960773	2981459	Rank_13250	E091	CARD11
chr1	3448473	3504294	Rank_13333	E091	MEGF6
chr1	3095900	3169675	Rank_13382	E091	PRDM16
chr1	41270840	41300128	Rank_13433	E091	KCNQ4
chr1	45000965	45029170	Rank_13483	E091	RNF220
chr11	117278638	117305032	Rank_13626	E091	CEP164
chrX	106737161	106758634	Rank_13655	E091	FRMPD3-AS1
chr2	233747083	233762885	Rank_13662	E091	NGEF
chr1	20680421	20700747	Rank_13733	E091	LINC01141
chr12	52639312	52658645	Rank_13857	E091	KRT7
chr19	51372656	51389451	Rank_13940	E091	KLK2
chr11	17547871	17577507	Rank_13946	E091	USH1C
chr21	44195203	44211711	Rank_13964	E091	LINC01668
chr2	239022276	239054769	Rank_14048	E091	ESPNL
chr12	50274593	50300072	Rank_14095	E091	FAIM2
chr9	138216400	138253118	Rank_14111	E091	C9orf62
chr8	143245962	143266410	Rank_14120	E091	MIR4472-1
chr2	3688752	3709541	Rank_14198	E091	COLEC11
chr9	38417114	38434393	Rank_14232	E091	IGFBPL1
chr3	10968304	11006428	Rank_14275	E091	SLC6A11
chr11	120095080	120131198	Rank_14282	E091	POU2F3
chr6	40448523	40468211	Rank_14354	E091	LRFN2
chr8	142358761	142380685	Rank_14408	E091	GPR20
chr1	21909454	21930725	Rank_14439	E091	RAP1GAP
chr8	27317247	27340069	Rank_14532	E091	CHRNA2
chr1	204956368	205004976	Rank_14615	E091	NFASC
chr19	42899659	42919208	Rank_14644	E091	LOC101930071
chr1	18597568	18625384	Rank_14720	E091	IGSF21
chrX	106947170	106998125	Rank_14818	E091	TSC22D3
chr15	74558787	74589496	Rank_14870	E091	CCDC33
chr18	56963121	56981151	Rank_14969	E091	CPLX4
chr11	71090176	71120819	Rank_14991	E091	FLJ42102
chr11	2313806	2342992	Rank_15086	E091	TSPAN32
chr12	131687062	131709330	Rank_15092	E091	LINC01257
chr15	29395102	29425934	Rank_15378	E091	APBA2
chrX	153589598	153606762	Rank_15446	E091	FLNA
chr14	77225659	77245786	Rank_15578	E091	VASH1
chr10	46986969	47009331	Rank_15632	E091	GPRIN2
chr14	94389584	94425943	Rank_15680	E091	ASB2
chr1	25222003	25246107	Rank_15699	E091	RUNX3
chrX	70876864	70893632	Rank_15756	E091	LOC100129291
chr22	40421938	40438263	Rank_15940	E091	LOC100130899
chr22	43621885	43669552	Rank_16089	E091	SCUBE1
chr12	3658957	3676305	Rank_16417	E091	PRMT8
chr9	136833631	136863086	Rank_16444	E091	VAV2
chr1	9404346	9439502	Rank_16447	E091	SPSB1
chr6	33980933	34011740	Rank_16475	E091	GRM4
chr10	72071804	72103473	Rank_16527	E091	LRRC20
chr1	201025487	201042388	Rank_16617	E091	CACNA1S
chr15	77925513	77955738	Rank_16684	E091	LINGO1-AS1
chr22	50491660	50516026	Rank_16726	E091	MLC1
chr3	14572937	14628314	Rank_16758	E091	GRIP2
chr3	10530938	10567010	Rank_16942	E091	ATP2B2
chr8	143267865	143285705	Rank_17036	E091	LINC00051
chr20	57342853	57373307	Rank_17131	E091	LOC105372695
chr3	124765517	124782232	Rank_17163	E091	HEG1
chr19	34012950	34051985	Rank_17308	E091	PEPD
chr2	218926785	218942904	Rank_17318	E091	RUFY4
chr21	47356844	47374415	Rank_17413	E091	PCBP3
chr20	62815230	62835295	Rank_17417	E091	MYT1
chr1	203001138	203030875	Rank_17434	E091	PPFIA4
chr20	42653780	42670026	Rank_17456	E091	TOX2
chr2	29447241	29470721	Rank_17521	E091	ALK
chr7	44289150	44335551	Rank_17678	E091	CAMK2B
chr9	137715002	137740583	Rank_17794	E091	LOC101448202
chr8	144949376	144967423	Rank_17845	E091	EPPK1
chr20	4140346	4158137	Rank_17937	E091	SMOX
chr17	39764852	39786752	Rank_18007	E091	KRT17
chr20	31593307	31625526	Rank_18010	E091	BPIFB2
chr16	67188007	67206355	Rank_18347	E091	FBXL8
chr19	17634516	17655660	Rank_18531	E091	FAM129C
chr1	179777683	179794106	Rank_18605	E091	FAM163A
chr6	167553623	167572153	Rank_18694	E091	GPR31
chrX	153682804	153720256	Rank_19059	E091	PLXNA3
chr5	177689006	177710951	Rank_19082	E091	COL23A1
chr22	37448122	37467841	Rank_19130	E091	TMPRSS6
chr12	125052607	125071346	Rank_19236	E091	NCOR2
chr17	48907647	48923468	Rank_19253	E091	WFIKKN2
chr1	10856967	10877817	Rank_19334	E091	CASZ1
chrX	152997654	153013540	Rank_19438	E091	ABCD1
chr17	62036265	62058592	Rank_19494	E091	SCN4A
chr15	78019928	78053205	Rank_19567	E091	LINGO1
chr10	48435164	48452467	Rank_19710	E091	GDF10
chr11	114081851	114098182	Rank_19757	E091	ZBTB16
chr20	48053640	48074864	Rank_19860	E091	KCNB1
chr1	112490238	112514369	Rank_19928	E091	KCND3
chr9	138054478	138087907	Rank_19939	E091	LOC401557
chr1	11666866	11716457	Rank_19980	E091	LINC01647
chr12	254801	289792	Rank_20042	E091	IQSEC3
chr20	57188537	57221185	Rank_20124	E091	LINC01711
chr12	52936418	52954849	Rank_20208	E091	KRT71
chr1	205889997	205921432	Rank_20230	E091	SLC26A9
chr1	37286457	37329333	Rank_20427	E091	GRIK3
chr1	230457779	230475007	Rank_20477	E091	PGBD5
chr10	118565392	118581947	Rank_20519	E091	HSPA12A
chr11	61270366	61310603	Rank_20605	E091	SYT7
chr11	134225403	134245578	Rank_20725	E091	GLB1L2
chr22	35946625	35967179	Rank_20867	E091	RASD2
chrX	152955028	152983108	Rank_21134	E091	BCAP31
chr1	205397659	205418734	Rank_21162	E091	MIR135B
chr17	41820628	41838177	Rank_21376	E091	SOST
chr11	17403456	17421474	Rank_21483	E091	KCNJ11
chr11	45401015	45418221	Rank_21815	E091	LOC399886
chr10	99618084	99636660	Rank_21853	E091	GOLGA7B
chr20	56464602	56490848	Rank_22233	E091	MIR4532
chr3	42736630	42755414	Rank_22256	E091	HHATL
chr10	71619299	71644154	Rank_22275	E091	COL13A1
chr10	131681148	131702337	Rank_22307	E091	EBF3
chr1	2259369	2277168	Rank_22568	E091	MORN1
chr1	25342239	25374898	Rank_22802	E091	MIR4425
chr1	13829030	13848781	Rank_22841	E091	LRRC38
chrX	152714394	152762294	Rank_23043	E091	BGN
chr10	99580860	99598128	Rank_23158	E091	LINC00866
chr22	42751193	42768081	Rank_23566	E091	LINC01315
chr14	101991741	102026745	Rank_23614	E091	DIO3OS
chr22	44691825	44718777	Rank_23683	E091	KIAA1644
chr13	114502065	114527688	Rank_23777	E091	TMEM255B
chr9	137607515	137638853	Rank_23848	E091	COL5A1
chrX	153655238	153681782	Rank_23868	E091	GDI1
chr1	21888980	21905511	Rank_24055	E091	ALPL
chr19	17990635	18008974	Rank_24065	E091	SLC5A5
chr11	289519	308105	Rank_24364	E091	IFITM5
chr12	1661095	1683804	Rank_24644	E091	FBXL14
chr20	37227736	37255848	Rank_24708	E091	ARHGAP40
chr3	13675979	13692623	Rank_24722	E091	FBLN2
chr2	98987290	99005928	Rank_25023	E091	CNGA3
chr6	33758865	33790716	Rank_25053	E091	MLN
chr16	66940866	66961053	Rank_25085	E091	CDH16
chr21	36069563	36085439	Rank_25424	E091	CLIC6
chr19	36280611	36300717	Rank_25444	E091	LINC01529
chr12	52911759	52927700	Rank_25502	E091	KRT5
chr2	232388313	232405281	Rank_25531	E091	NMUR1
chr20	31858040	31881659	Rank_25604	E091	BPIFB1
chrX	54487426	54506655	Rank_25834	E091	FGD1
chr11	44897733	44929996	Rank_25853	E091	TSPAN18
chr15	42159078	42175671	Rank_25863	E091	SPTBN5
chr19	51611057	51632120	Rank_25932	E091	SIGLEC9
chr21	43840704	43861502	Rank_25976	E091	UBASH3A
chr10	124273525	124291621	Rank_26068	E091	HTRA1
chr11	134339862	134360027	Rank_26333	E091	LOC283177
chrX	47217655	47250088	Rank_26431	E091	ZNF157
chr12	53226457	53248061	Rank_26432	E091	KRT78
chr6	31434238	31450965	Rank_26505	E091	HCG26
chr12	57953665	57972700	Rank_26598	E091	KIF5A
chr16	86314750	86332478	Rank_26667	E091	LOC146513
chr7	131810694	131848855	Rank_26694	E091	PLXNA4
chr2	95958274	95986380	Rank_26708	E091	KCNIP3
chr21	43778322	43804083	Rank_26738	E091	TMPRSS3
chr15	69948482	69970500	Rank_26780	E091	PCAT29
chr18	5957114	5974631	Rank_26814	E091	L3MBTL4
chr5	180013742	180033564	Rank_26867	E091	SCGB3A1
chrX	106801513	106823016	Rank_26948	E091	FRMPD3
chr12	53159784	53179065	Rank_27021	E091	KRT76
chr20	30419081	30440703	Rank_27062	E091	DUSP15
chr16	85306707	85325749	Rank_27180	E091	LINC00311
chr5	175288209	175313321	Rank_27291	E091	CPLX2
chr20	57895055	57913385	Rank_27324	E091	EDN3
chr1	38547805	38564028	Rank_27371	E091	MIR3659
chr11	126454119	126475820	Rank_27592	E091	KIRREL3
chr17	37033317	37050808	Rank_27841	E091	LASP1
chr19	35902118	35931892	Rank_27953	E091	LINC01531
chr1	18379406	18396166	Rank_28181	E091	LINC01654
chr11	2014314	2062936	Rank_28183	E091	HOTS
chr17	65003995	65022069	Rank_28463	E091	CACNG4
chrX	69246699	69276664	Rank_28474	E091	AWAT2
chr11	125267034	125285419	Rank_28643	E091	PKNOX2
chr10	87969473	87985632	Rank_28994	E091	GRID1
chr1	160020715	160049147	Rank_29179	E091	KCNJ10
chr18	44233245	44252299	Rank_29359	E091	LOXHD1
chr6	40287514	40318212	Rank_29521	E091	LINC00951
chr6	33626558	33649072	Rank_29787	E091	ITPR3
chr10	1440465	1457577	Rank_29873	E091	ADARB2
chr2	231754035	231775197	Rank_30205	E091	LOC151484
chr14	77669881	77686939	Rank_30482	E091	TMEM63C
chr16	15591143	15607223	Rank_30581	E091	C16orf45
chrX	118795809	118812041	Rank_30637	E091	2006-09-01
chr1	15140492	15160344	Rank_30874	E091	KAZN
chr22	25191344	25213686	Rank_30924	E091	SGSM1
chr1	7477925	7558164	Rank_30973	E091	CAMTA1
chr16	27903283	27919595	Rank_31964	E091	GSG1L
chr7	158895292	158915912	Rank_32209	E091	VIPR2
chr11	57124861	57140692	Rank_32248	E091	P2RX3
chr18	77188049	77205392	Rank_32323	E091	NFATC1
chr1	55159277	55180663	Rank_32355	E091	MROH7-TTC4
chr7	75829376	75850542	Rank_32674	E091	SRRM3
chr7	149498814	149524882	Rank_32697	E091	SSPO
chr17	72533487	72549537	Rank_32847	E091	CD300C
chr5	170019630	170042795	Rank_33073	E091	KCNIP1
chr11	2847130	2905268	Rank_33121	E091	KCNQ1-AS1
chr11	120816450	120848087	Rank_33484	E091	GRIK4
chr1	19152478	19168360	Rank_33679	E091	TAS1R2
chr2	232233058	232251328	Rank_33708	E091	ARMC9
chr11	45687443	45707980	Rank_33934	E091	CHST1
chr1	41939383	41968909	Rank_34049	E091	EDN2
chr1	4779393	4813166	Rank_34227	E091	AJAP1
chr20	50168719	50188269	Rank_34525	E091	NFATC2
chrX	152031605	152048478	Rank_35480	E091	NSDHL
chrX	118257972	118279637	Rank_35560	E091	KIAA1210
chr9	133232912	133248955	Rank_35772	E091	HMCN2
chr1	22977272	23004977	Rank_35927	E091	C1QB
chr17	34085554	34104934	Rank_36125	E091	MMP28
chr16	86373551	86394760	Rank_36229	E091	LINC00917
chr16	5056510	5073896	Rank_36256	E091	SEC14L5
chr6	167705702	167728987	Rank_36498	E091	UNC93A
chr10	12518969	12536934	Rank_37041	E091	CAMK1D
chr16	29311758	29329209	Rank_37177	E091	SNX29P2
chr1	175627550	175653404	Rank_37289	E091	TNR
chr11	116501290	116522852	Rank_37435	E091	LOC101929011
chr14	103593885	103609909	Rank_37884	E091	TNFAIP2
chr2	239462992	239490215	Rank_38997	E091	LINC01107
chr20	46577201	46614332	Rank_39077	E091	LINC01523
chr11	68940034	68956392	Rank_39525	E091	LOC338694
chr17	6304047	6333746	Rank_39605	E091	AIPL1
chr14	94207642	94224327	Rank_40185	E091	PRIMA1
chr3	126667820	126686563	Rank_40588	E091	CHCHD6
chr1	18018996	18045256	Rank_40897	E091	ARHGEF10L
chrX	68739188	68760049	Rank_41067	E091	FAM155B
chr22	20194431	20211769	Rank_41607	E091	LINC00896
chr17	79301876	79319304	Rank_41818	E091	TMEM105
chr8	142864674	142889199	Rank_41905	E091	MIR1302-7
chr16	31358145	31377027	Rank_43883	E091	ITGAX
chr1	201272917	201302075	Rank_44043	E091	PKP1
chr17	71532297	71548202	Rank_44070	E091	SDK2
chr20	31653609	31669411	Rank_44076	E091	BPIFB4
chr17	26080531	26096978	Rank_44167	E091	NOS2
chr1	21656277	21676847	Rank_44233	E091	ECE1
chr22	23424722	23464621	Rank_44795	E091	RSPH14
chr11	60554254	60571767	Rank_44833	E091	MS4A10
chr3	10659108	10678467	Rank_45400	E091	ATP2B2-IT2
chr11	76857035	76874192	Rank_46123	E091	MYO7A
chr20	31810045	31826051	Rank_46247	E091	BPIFA1
chr22	48920913	48938218	Rank_46594	E091	FAM19A5
chr1	23231410	23259844	Rank_46706	E091	EPHB2
chr16	68393123	68422101	Rank_46779	E091	SMPD3
chr8	6798681	6815940	Rank_47026	E091	DEFA8P
chr3	50445278	50466386	Rank_48261	E091	CACNA2D2
chr12	111660227	111680423	Rank_49647	E091	CUX2
chr8	41726634	41744281	Rank_49968	E091	ANK1
chr7	628784	645214	Rank_50183	E091	PRKAR1B
chr1	48219997	48256094	Rank_51349	E091	TRABD2B
chr6	43891627	43908358	Rank_51359	E091	LINC01512
chr7	151077446	151094157	Rank_51894	E091	WDR86
chr9	139508414	139527727	Rank_52071	E091	LINC01451
chr15	66412728	66434616	Rank_52606	E091	MEGF11
chr11	2910682	2927085	Rank_52828	E091	SLC22A18AS
chr2	97536149	97552503	Rank_53810	E091	FAM178B
chr7	45214928	45231590	Rank_54006	E091	RAMP3
chr17	48604327	48622727	Rank_54196	E091	EPN3
chr16	87850376	87868504	Rank_54829	E091	MIR6775
chr5	175104371	175121924	Rank_55133	E091	HRH2
chr7	157383673	157409984	Rank_55219	E091	PTPRN2
chr5	178680562	178704162	Rank_56536	E091	ADAMTS2
chr9	101155969	101173014	Rank_57866	E091	GABBR2
chr10	88439137	88456472	Rank_58255	E091	LDB3
chr17	72234013	72259380	Rank_58885	E091	TTYH2
chrX	128865030	128882220	Rank_59392	E091	XPNPEP2
chr5	149657532	149678132	Rank_59500	E091	CAMK2A
chr5	132626490	132650371	Rank_59512	E091	FSTL4
chr1	17704097	17722112	Rank_61955	E091	PADI6
chr10	44448528	44467783	Rank_62001	E091	LINC00841
chr3	11046055	11071318	Rank_62133	E091	SLC6A1
chr1	205627704	205647121	Rank_63516	E091	SLC45A3
chr19	34298699	34314982	Rank_63724	E091	KCTD15
chr12	48366250	48390318	Rank_63787	E091	COL2A1
chr9	95990337	96008262	Rank_66411	E091	WNK2
chr12	3728587	3748286	Rank_71034	E091	CRACR2A
chr1	24410753	24429868	Rank_71477	E091	MYOM3
chr1	53544176	53561646	Rank_74441	E091	SLC1A7
chr11	69297575	69321857	Rank_75430	E091	LINC01488
chr22	26135020	26152716	Rank_75475	E091	MYO18B
chr10	73390139	73419099	Rank_76659	E091	CDH23
chr19	30843350	30861304	Rank_77022	E091	ZNF536
chr11	8238535	8255963	Rank_78420	E091	LMO1
chr5	158866358	158887163	Rank_79291	E091	LOC285627
chr3	13740749	13758858	Rank_85061	E091	LINC00620
chr9	117010407	117031629	Rank_88669	E091	COL27A1
chr3	128728600	128746471	Rank_89964	E091	EFCC1
chr1	20435566	20454085	Rank_92080	E091	PLA2G2D
chr10	50941395	50960758	Rank_146527	E091	OGDHL
chr7	27181445	27236373	Rank_7	E092	HOXA1
chr11	31817167	31853574	Rank_9	E092	PAX6
chr2	172942753	172981524	Rank_14	E092	DLX2
chr2	223148179	223180748	Rank_16	E092	CCDC140
chr15	68109478	68136666	Rank_19	E092	SKOR1
chr14	37111379	37140558	Rank_23	E092	PAX9
chr15	53074869	53106398	Rank_25	E092	ONECUT1
chr2	119586042	119624225	Rank_28	E092	EN1
chr5	3586685	3612004	Rank_35	E092	IRX1
chr10	101273627	101303638	Rank_38	E092	LINC01475
chr17	35273390	35306532	Rank_39	E092	LOC102723471
chr12	54316797	54450337	Rank_45	E092	HOXC10
chr2	71108916	71136920	Rank_50	E092	LINC01143
chr3	138646255	138675890	Rank_56	E092	LINC01391
chr2	176928926	177057685	Rank_61	E092	HOXD8
chr13	112701672	112730874	Rank_63	E092	LINC00403
chr3	147085653	147143421	Rank_65	E092	ZIC4
chr5	76920848	76950939	Rank_73	E092	OTP
chr1	119517766	119555196	Rank_74	E092	LOC105378933
chr5	2736007	2767605	Rank_75	E092	C5orf38
chr13	100615957	100660428	Rank_76	E092	ZIC2
chr6	10376836	10427559	Rank_77	E092	TFAP2A
chr9	37017529	37047765	Rank_78	E092	PAX5
chr6	100893154	100921674	Rank_79	E092	SIM1
chr4	111529604	111566214	Rank_80	E092	PITX2
chr14	36968187	36998186	Rank_81	E092	SFTA3
chr4	8845739	8903570	Rank_82	E092	HMX1
chr14	61101631	61131719	Rank_83	E092	SIX1
chr20	21478836	21508479	Rank_89	E092	NKX2-2
chr4	4838984	4882124	Rank_93	E092	MSX1
chr7	27237139	27299911	Rank_94	E092	HOTTIP
chr10	124874800	124914584	Rank_97	E092	HMX3
chr1	17012283	17049166	Rank_104	E092	ESPNP
chr6	99271392	99298264	Rank_107	E092	POU3F2
chr2	105458101	105491219	Rank_109	E092	POU3F3
chr6	108464698	108501355	Rank_116	E092	NR2E1
chr10	102464036	102527423	Rank_118	E092	PAX2
chr1	91168372	91200561	Rank_120	E092	BARHL2
chr10	8061532	8107643	Rank_122	E092	GATA3
chr13	79160024	79185301	Rank_126	E092	RNF219-AS1
chr5	170728582	170764455	Rank_133	E092	TLX3
chr2	237063864	237111007	Rank_134	E092	ASB18
chr5	54510946	54536559	Rank_144	E092	MCIDAS
chr7	156777373	156818827	Rank_146	E092	MNX1
chr9	951852	979751	Rank_147	E092	DMRT1
chr14	57257897	57286945	Rank_148	E092	OTX2
chr6	100035506	100070939	Rank_153	E092	PRDM13
chr10	131751379	131778692	Rank_154	E092	EBF3
chr12	113889742	113922400	Rank_157	E092	LHX5
chr19	1442651	1476922	Rank_164	E092	APC2
chr9	126755139	126809598	Rank_165	E092	LHX2
chr9	135440147	135471159	Rank_167	E092	BARHL1
chr9	79617685	79648268	Rank_169	E092	FOXB2
chr4	13522799	13552330	Rank_171	E092	NKX3-2
chr3	62346933	62372067	Rank_172	E092	FEZF2
chr1	63775610	63809513	Rank_177	E092	FOXD3
chr2	74721966	74752786	Rank_179	E092	DQX1
chr5	87960921	87993239	Rank_181	E092	LINC00461
chr7	96617600	96658757	Rank_187	E092	DLX6
chr21	34382375	34417839	Rank_189	E092	OLIG2
chr12	49722675	49752046	Rank_208	E092	TROAP
chr20	55187750	55213173	Rank_223	E092	TFAP2C
chr10	119286256	119339622	Rank_226	E092	EMX2OS
chr4	113426494	113451923	Rank_230	E092	NEUROG2
chr17	46649747	46729576	Rank_231	E092	HOXB7
chr12	114828696	114861443	Rank_236	E092	TBX5
chr7	20814654	20840504	Rank_237	E092	SP8
chr15	89883325	89963047	Rank_244	E092	MIR9-3HG
chr16	67180516	67215279	Rank_245	E092	FBXL8
chr2	45138252	45207149	Rank_247	E092	SIX3
chr9	140048218	140076505	Rank_248	E092	GRIN1
chr7	1236656	1319453	Rank_254	E092	UNCX
chr4	54956337	54981276	Rank_255	E092	GSX2
chr12	49350278	49396799	Rank_256	E092	WNT1
chr17	59518879	59549549	Rank_258	E092	TBX4
chr9	124958224	124998159	Rank_259	E092	LHX6
chr9	133521825	133564854	Rank_262	E092	PRDM12
chr10	102945317	103025187	Rank_266	E092	LINC01514
chr17	77771520	77852705	Rank_269	E092	CBX4
chr19	49900372	49952765	Rank_277	E092	PTH2
chr9	139066802	139106796	Rank_278	E092	QSOX2
chr19	10375022	10416540	Rank_292	E092	ICAM1
chr5	1846203	1904863	Rank_296	E092	IRX4
chr6	1584441	1648244	Rank_300	E092	FOXC1
chr11	44307602	44373085	Rank_302	E092	ALX4
chr17	46775233	46852393	Rank_306	E092	PRAC1
chr2	20839766	20878460	Rank_310	E092	HS1BP3
chr13	28520696	28572363	Rank_312	E092	URAD
chr14	29223532	29251035	Rank_326	E092	FOXG1
chr14	60959151	60986970	Rank_341	E092	SIX6
chr16	54306487	54343693	Rank_350	E092	IRX3
chr2	73132470	73174734	Rank_352	E092	EMX1
chr7	155160640	155284943	Rank_354	E092	EN2
chr12	57586159	57639720	Rank_358	E092	NXPH4
chr15	41777463	41808072	Rank_362	E092	ITPKA
chr17	37742179	37792192	Rank_366	E092	NEUROD2
chrX	25018904	25054317	Rank_372	E092	ARX
chr10	118879686	118947196	Rank_373	E092	MIR3663HG
chr12	115116383	115152680	Rank_375	E092	TBX3
chr8	11527610	11590507	Rank_384	E092	GATA4
chr7	100801861	100852309	Rank_391	E092	NAT16
chr17	78428985	78461879	Rank_393	E092	NPTX1
chr16	2997886	3026960	Rank_406	E092	KREMEN2
chr22	42298139	42333142	Rank_411	E092	TNFRSF13C
chr19	42409778	42451797	Rank_416	E092	LOC100505585
chr9	129360447	129480208	Rank_428	E092	LMX1B
chr16	740150	770844	Rank_431	E092	FBXL16
chr8	70968942	70998298	Rank_432	E092	PRDM14
chr10	71318044	71345136	Rank_451	E092	NEUROG3
chr10	103514414	103543411	Rank_456	E092	FGF8
chr2	219712356	219753633	Rank_465	E092	WNT6
chr8	10567912	10594453	Rank_472	E092	SOX7
chr7	129402183	129446264	Rank_477	E092	MIR182
chr2	219836976	219898212	Rank_483	E092	MIR375
chr7	157459137	157490745	Rank_491	E092	PTPRN2
chr16	3191075	3250798	Rank_492	E092	CASP16P
chr20	62663558	62691950	Rank_493	E092	LINC00176
chr8	144456047	144525160	Rank_508	E092	MAFA
chr8	55363920	55395254	Rank_512	E092	SOX17
chr7	155576871	155618889	Rank_537	E092	SHH
chr8	21880404	21935003	Rank_543	E092	DMTN
chr8	23529363	23576332	Rank_547	E092	NKX2-6
chr19	1654339	1800824	Rank_561	E092	ONECUT3
chr11	276767	302291	Rank_574	E092	PGGHG
chr20	61587352	61670949	Rank_584	E092	LINC01056
chr10	102828883	102925714	Rank_586	E092	TLX1NB
chr19	10513196	10552194	Rank_617	E092	PDE4A
chr19	18700181	18749285	Rank_621	E092	TMEM59L
chr16	56648095	56683700	Rank_632	E092	MT1M
chr5	134860759	134897294	Rank_638	E092	NEUROG1
chr5	153843074	153907977	Rank_650	E092	HAND1
chr8	29189144	29217743	Rank_660	E092	DUSP4
chrX	136626004	136652706	Rank_669	E092	ZIC3
chr20	37325848	37376437	Rank_677	E092	SLC32A1
chr19	55573523	55604625	Rank_678	E092	EPS8L1
chr1	180183507	180230968	Rank_689	E092	LHX4
chr16	86588369	86615557	Rank_690	E092	FOXC2
chr22	19687026	19777587	Rank_692	E092	2005-09-01
chr1	18936022	19022902	Rank_698	E092	PAX7
chr5	174125213	174166840	Rank_707	E092	MSX2
chr4	185921051	185947780	Rank_713	E092	HELT
chr14	95207034	95248346	Rank_715	E092	DIGIT
chr21	43178539	43207981	Rank_717	E092	RIPK4
chr15	45383216	45415917	Rank_725	E092	DUOX2
chr1	6455657	6539067	Rank_729	E092	PLEKHG5
chr1	47670068	47709912	Rank_731	E092	TAL1
chr10	135036906	135074896	Rank_746	E092	MIR202HG
chr14	102017443	102046525	Rank_759	E092	MIR1247
chr1	47860796	47938984	Rank_763	E092	FOXD2
chr20	20338460	20368039	Rank_764	E092	INSM1
chr3	128115806	128230040	Rank_766	E092	LOC90246
chr19	1060240	1086961	Rank_774	E092	ARHGAP45
chr8	22526295	22566142	Rank_781	E092	EGR3
chr1	110599419	110647351	Rank_785	E092	LINC01397
chr19	50811587	50841954	Rank_799	E092	KCNC3
chr22	50965212	51004592	Rank_807	E092	KLHDC7B
chr1	156354140	156421108	Rank_808	E092	C1orf61
chr19	46160295	46187203	Rank_815	E092	GIPR
chr22	19131160	19162061	Rank_818	E092	DGCR14
chr11	701809	734991	Rank_851	E092	EPS8L2
chr1	2965535	3084128	Rank_853	E092	PRDM16
chr22	50222067	50247134	Rank_855	E092	ZBED4
chr8	144834310	144861338	Rank_856	E092	LOC105375800
chr17	58211828	58247565	Rank_857	E092	CA4
chr20	3207366	3236645	Rank_867	E092	SLC4A11
chr10	50601419	50627441	Rank_870	E092	DRGX
chr12	49677396	49703910	Rank_877	E092	LOC101927267
chr9	127226054	127277096	Rank_884	E092	NR5A1
chr12	57997381	58034988	Rank_887	E092	SLC26A10
chr8	9740548	9772280	Rank_899	E092	MIR124-1
chr16	3029458	3128732	Rank_901	E092	BICDL2
chr19	2271061	2322284	Rank_904	E092	LINGO3
chr19	29999564	30032659	Rank_911	E092	LOC284395
chr1	46887754	46969738	Rank_916	E092	LINC01398
chr20	57404047	57437519	Rank_923	E092	GNAS-AS1
chr19	12932986	12963183	Rank_930	E092	RTBDN
chr19	47513984	47542916	Rank_937	E092	NPAS1
chr8	145093077	145132417	Rank_947	E092	OPLAH
chr10	126123679	126151396	Rank_948	E092	NKX1-2
chr11	531346	565092	Rank_962	E092	LRRC56
chr16	88737482	88762750	Rank_983	E092	SNAI3
chr16	56684439	56720775	Rank_985	E092	MT1G
chr8	145549259	145585379	Rank_986	E092	SLC52A2
chr17	47922851	48085270	Rank_1008	E092	TAC4
chr1	25219942	25271348	Rank_1017	E092	RUNX3
chr10	134892690	134920475	Rank_1024	E092	ADGRA1
chr5	176032374	176075760	Rank_1030	E092	SNCB
chr19	49553635	49581606	Rank_1041	E092	NTF4
chr10	135136176	135166724	Rank_1060	E092	CALY
chr19	7973948	8000815	Rank_1070	E092	SNAPC2
chr20	61779737	61823115	Rank_1075	E092	MIR124-3
chr11	124724392	124771956	Rank_1076	E092	ROBO3
chr12	54123881	54155561	Rank_1079	E092	CISTR
chr8	21963455	22027572	Rank_1104	E092	HR
chr7	534732	567547	Rank_1120	E092	PDGFA
chr19	8390644	8421910	Rank_1133	E092	KANK3
chr16	1362244	1399052	Rank_1141	E092	BAIAP3
chr7	321674	347644	Rank_1148	E092	WI2-2373I1.2
chr6	1376806	1411045	Rank_1186	E092	FOXF2
chr5	176807364	176847394	Rank_1187	E092	PFN3
chr17	47290886	47317411	Rank_1190	E092	PHOSPHO1
chr17	59453528	59504698	Rank_1207	E092	TBX2
chr17	72813459	72869084	Rank_1222	E092	GRIN2C
chr19	7913894	7942716	Rank_1235	E092	EVI5L
chr19	55861519	55891619	Rank_1242	E092	FAM71E2
chr19	10612702	10638687	Rank_1263	E092	S1PR5
chr17	45920239	45968105	Rank_1269	E092	SCRN2
chr1	986015	1022201	Rank_1280	E092	C1orf159
chr2	72352294	72387797	Rank_1295	E092	CYP26B1
chr19	18877938	18939556	Rank_1301	E092	COMP
chr20	44608637	44667215	Rank_1307	E092	MMP9
chr8	143514106	143563203	Rank_1315	E092	ADGRB1
chr19	48985976	49018972	Rank_1318	E092	LMTK3
chr17	7899487	7926508	Rank_1320	E092	GUCY2D
chr19	15562021	15593204	Rank_1323	E092	RASAL3
chr2	233338117	233397717	Rank_1340	E092	CHRND
chr1	156584506	156630152	Rank_1359	E092	BCAN
chr15	79363405	79389620	Rank_1380	E092	RASGRF1
chr17	36681251	36781773	Rank_1382	E092	SRCIN1
chr16	31211605	31241248	Rank_1390	E092	TRIM72
chr11	65537690	65581614	Rank_1396	E092	OVOL1
chr12	48365985	48400133	Rank_1402	E092	COL2A1
chr17	6919887	6959804	Rank_1405	E092	SLC16A13
chr5	472606	548817	Rank_1413	E092	SLC9A3
chr20	62074878	62144294	Rank_1423	E092	KCNQ2
chr5	139117219	139146151	Rank_1425	E092	LOC101929696
chr14	74675055	74740751	Rank_1463	E092	VSX2
chr2	119902205	119928614	Rank_1464	E092	C1QL2
chr1	1090385	1122623	Rank_1469	E092	TTLL10
chr1	9237467	9272596	Rank_1478	E092	LINC01759
chr22	50425799	50476004	Rank_1486	E092	IL17REL
chr19	55632708	55718999	Rank_1505	E092	DNAAF3
chr14	77589025	77615484	Rank_1511	E092	ZDHHC22
chr20	638512	670493	Rank_1522	E092	SCRT2
chr19	576091	604446	Rank_1532	E092	HCN2
chr6	34087227	34126849	Rank_1535	E092	GRM4
chr2	219809522	219836182	Rank_1548	E092	CDK5R2
chr1	205412422	205444099	Rank_1564	E092	MIR135B
chr11	69505097	69551777	Rank_1570	E092	FGF19
chr19	55924156	55968583	Rank_1572	E092	SHISA7
chr17	7959191	8022082	Rank_1577	E092	MIR4314
chr20	18010298	18046614	Rank_1591	E092	OVOL2
chr21	45644517	45690199	Rank_1606	E092	DNMT3L
chr19	6458266	6484786	Rank_1609	E092	DENND1C
chr2	233226625	233268150	Rank_1613	E092	ALPP
chr5	177403604	177431436	Rank_1621	E092	PROP1
chr11	69610130	69658230	Rank_1622	E092	FGF3
chr14	99690062	99754147	Rank_1631	E092	BCL11B
chr3	183974860	184016103	Rank_1633	E092	ECE2
chr16	89253779	89279025	Rank_1637	E092	SLC22A31
chr17	44849356	44920607	Rank_1639	E092	WNT3
chr11	65658418	65685310	Rank_1656	E092	FIBP
chr7	75880131	75922532	Rank_1659	E092	SRRM3
chr17	72909982	72979175	Rank_1661	E092	OTOP3
chr4	801259	831711	Rank_1667	E092	CPLX1
chr16	1304630	1357315	Rank_1670	E092	UBE2I
chr2	27470260	27511246	Rank_1676	E092	SLC30A3
chr22	46296308	46379979	Rank_1679	E092	WNT7B
chr17	79885961	79929256	Rank_1689	E092	MYADML2
chr1	832165	912131	Rank_1702	E092	PERM1
chr1	228230976	228271805	Rank_1713	E092	WNT3A
chr7	100917341	100955754	Rank_1717	E092	LOC101927746
chr1	1516526	1543147	Rank_1718	E092	FNDC10
chr2	220115216	220142756	Rank_1721	E092	TUBA4B
chr19	51137806	51181676	Rank_1730	E092	C19orf81
chr12	117291847	117330340	Rank_1732	E092	HRK
chr22	51033283	51062197	Rank_1749	E092	MAPK8IP2
chr19	39984941	40011599	Rank_1752	E092	DLL3
chr9	134999494	135051519	Rank_1759	E092	NTNG2
chr19	36331361	36366013	Rank_1768	E092	KIRREL2
chr5	141228319	141264209	Rank_1769	E092	PCDH1
chr17	7159914	7207936	Rank_1773	E092	SLC2A4
chr12	52621976	52662654	Rank_1782	E092	KRT7
chr1	6293962	6349153	Rank_1784	E092	GPR153
chr2	25379462	25404715	Rank_1788	E092	POMC
chr11	2913876	2957861	Rank_1791	E092	SLC22A18
chr1	26356987	26382623	Rank_1792	E092	SLC30A2
chr19	54478012	54523188	Rank_1802	E092	CACNG6
chr15	40553307	40591654	Rank_1808	E092	ANKRD63
chr21	34426813	34455902	Rank_1810	E092	OLIG1
chr17	36803097	36836599	Rank_1811	E092	EPOP
chr19	45649441	45674655	Rank_1822	E092	NKPD1
chr14	105305983	105350416	Rank_1825	E092	CEP170B
chr15	41204331	41240010	Rank_1833	E092	DLL4
chr9	139920135	139982350	Rank_1866	E092	SAPCD2
chr6	27212315	27274248	Rank_1869	E092	PRSS16
chr17	45777836	45825049	Rank_1873	E092	TBX21
chr1	4703926	4737650	Rank_1882	E092	AJAP1
chr9	140184268	140217261	Rank_1889	E092	NRARP
chr7	45601074	45627295	Rank_1893	E092	ADCY1
chr3	183933269	183960741	Rank_1899	E092	VWA5B2
chr22	27042039	27067941	Rank_1902	E092	MIAT
chr2	220328859	220363853	Rank_1903	E092	SPEG
chr17	80299581	80353043	Rank_1911	E092	OGFOD3
chr16	1916347	1978294	Rank_1912	E092	LINC00254
chr19	39677831	39703186	Rank_1913	E092	NCCRP1
chr14	104596615	104630928	Rank_1930	E092	KIF26A
chr8	677398	714331	Rank_1949	E092	ERICH1-AS1
chr1	26677383	26702655	Rank_1958	E092	ZNF683
chr7	6557279	6587642	Rank_1976	E092	GRID2IP
chr5	176229116	176297810	Rank_1988	E092	UNC5A
chr19	19635065	19666546	Rank_1997	E092	CILP2
chr19	47909310	47967867	Rank_2010	E092	SLC8A2
chr17	8900539	8928385	Rank_2016	E092	NTN1
chr5	180462966	180503087	Rank_2017	E092	BTNL9
chr19	270621	298255	Rank_2019	E092	PLPP2
chr4	2034625	2088787	Rank_2048	E092	NAT8L
chr20	61313265	61351747	Rank_2061	E092	NTSR1
chr21	44473582	44506053	Rank_2063	E092	CBS
chr14	104546773	104588026	Rank_2068	E092	ASPG
chr20	44902216	44974061	Rank_2089	E092	CDH22
chr8	144781944	144829361	Rank_2128	E092	FAM83H-AS1
chr1	19981475	20007501	Rank_2132	E092	HTR6
chr17	43292990	43342744	Rank_2134	E092	FMNL1
chr19	35624315	35652816	Rank_2138	E092	FXYD7
chr19	18200179	18227132	Rank_2159	E092	MAST3
chr2	241747739	241777371	Rank_2164	E092	KIF1A
chr16	66455621	66484473	Rank_2167	E092	BEAN1
chr20	55822780	55868180	Rank_2170	E092	BMP7
chr1	22861928	22904333	Rank_2183	E092	EPHA8
chr20	43417025	43444940	Rank_2189	E092	RIMS4
chr11	69571711	69609029	Rank_2194	E092	FGF4
chr1	38492154	38543871	Rank_2195	E092	POU3F1
chr12	133153477	133202940	Rank_2196	E092	LRCOL1
chr19	819416	866097	Rank_2214	E092	PRTN3
chr7	73007005	73071242	Rank_2217	E092	MLXIPL
chr22	30086750	30132415	Rank_2224	E092	NF2
chr15	88782290	88810204	Rank_2254	E092	NTRK3-AS1
chr6	356649	400417	Rank_2260	E092	IRF4
chr10	133975390	134004218	Rank_2271	E092	JAKMIP3
chr17	32893860	32944304	Rank_2279	E092	TMEM132E
chr9	131144475	131185289	Rank_2281	E092	MIR1268A
chr1	1923182	1995612	Rank_2303	E092	CFAP74
chr5	159397432	159424131	Rank_2326	E092	ADRA1B
chr19	51499084	51540894	Rank_2330	E092	KLK10
chr17	72316507	72369091	Rank_2333	E092	KIF19
chr12	111453579	111489103	Rank_2339	E092	CUX2
chr22	40036474	40088225	Rank_2351	E092	CACNA1I
chr5	139159703	139195232	Rank_2371	E092	PSD2
chr19	3702284	3732314	Rank_2375	E092	TJP3
chr5	180585233	180619746	Rank_2377	E092	LOC102577426
chr1	2923959	2961113	Rank_2390	E092	ACTRT2
chr12	1928162	1958459	Rank_2393	E092	LRTM2
chr19	50917934	50947035	Rank_2397	E092	SPIB
chr11	2148821	2222100	Rank_2412	E092	TH
chr17	77700702	77737804	Rank_2420	E092	ENPP7
chr1	46971485	47019176	Rank_2430	E092	KNCN
chr21	45763129	45803440	Rank_2434	E092	TRPM2
chr6	30058705	30085706	Rank_2448	E092	TRIM31
chr9	133770601	133830069	Rank_2450	E092	FIBCD1
chr17	2641025	2686198	Rank_2454	E092	MIR1253
chr7	1419767	1478456	Rank_2460	E092	MICALL2
chr15	75009342	75038374	Rank_2478	E092	CYP1A1
chr10	43561393	43586704	Rank_2479	E092	RET
chr19	13088643	13129718	Rank_2489	E092	NFIX
chr19	49235488	49270119	Rank_2497	E092	FUT1
chr1	1130933	1159986	Rank_2515	E092	TNFRSF4
chr12	50335827	50371416	Rank_2528	E092	AQP5
chr19	7782700	7813092	Rank_2537	E092	CLEC4G
chr19	1499624	1548185	Rank_2544	E092	PLK5
chr14	101174525	101206171	Rank_2549	E092	DLK1
chr16	1084328	1202596	Rank_2555	E092	CACNA1H
chr5	134358670	134413309	Rank_2561	E092	C5orf66
chr9	129258174	129291417	Rank_2569	E092	MVB12B
chr4	3699197	3767333	Rank_2570	E092	ADRA2C
chr4	2385006	2437482	Rank_2584	E092	ZFYVE28
chr17	72871631	72904024	Rank_2585	E092	FADS6
chr20	3044565	3085150	Rank_2602	E092	AVP
chr14	69946000	69972803	Rank_2619	E092	PLEKHD1
chr2	121064593	121126918	Rank_2639	E092	INHBB
chr19	36447542	36483219	Rank_2645	E092	LOC105372383
chr17	4668430	4698342	Rank_2654	E092	TM4SF5
chr20	62694137	62724828	Rank_2660	E092	OPRL1
chr1	27275118	27300885	Rank_2664	E092	KDF1
chr3	11028215	11060590	Rank_2672	E092	SLC6A1
chr4	1015061	1055895	Rank_2691	E092	FGFRL1
chr22	50039090	50075699	Rank_2693	E092	C22orf34
chr19	5311201	5346805	Rank_2703	E092	PTPRS
chr7	2718068	2743903	Rank_2708	E092	AMZ1
chr2	220365768	220424312	Rank_2709	E092	ASIC4
chr19	51309381	51348287	Rank_2714	E092	KLK15
chr17	41975344	42043032	Rank_2725	E092	MPP2
chr6	44229279	44275365	Rank_2742	E092	TCTE1
chr14	101005419	101049068	Rank_2744	E092	BEGAIN
chr20	60982632	61072612	Rank_2746	E092	GATA5
chr17	1857137	1934009	Rank_2748	E092	RTN4RL1
chrX	153115138	153163631	Rank_2749	E092	L1CAM
chr11	118001466	118049924	Rank_2769	E092	SCN4B
chr17	77119481	77235942	Rank_2770	E092	RBFOX3
chr5	176143305	176178657	Rank_2782	E092	LINC01574
chr17	80252354	80298718	Rank_2784	E092	CD7
chr2	96766092	96791533	Rank_2785	E092	ADRA2B
chr3	48669747	48703278	Rank_2791	E092	CELSR3
chrX	39931465	39984491	Rank_2796	E092	BCOR
chr1	10688565	10850627	Rank_2804	E092	CASZ1
chr18	34826886	34870263	Rank_2806	E092	CELF4
chr4	6182397	6213230	Rank_2823	E092	LOC285484
chr3	49895021	49920990	Rank_2825	E092	CAMKV
chr22	38818771	38868006	Rank_2831	E092	KCNJ4
chr11	75133613	75164691	Rank_2835	E092	GDPD5
chr17	40315139	40343456	Rank_2847	E092	KCNH4
chr11	2851255	2896581	Rank_2851	E092	KCNQ1-AS1
chr9	139852327	139918877	Rank_2855	E092	ABCA2
chr12	113563812	113603669	Rank_2856	E092	CFAP73
chr19	39712666	39750068	Rank_2857	E092	IFNL4
chr1	40117986	40169730	Rank_2862	E092	HPCAL4
chr22	37704975	37788093	Rank_2863	E092	ELFN2
chr21	46299219	46355696	Rank_2865	E092	ITGB2
chr9	96689745	96725346	Rank_2866	E092	BARX1
chr7	127836415	127890611	Rank_2875	E092	MIR129-1
chr1	11739880	11776292	Rank_2885	E092	DRAXIN
chr19	54920836	54948599	Rank_2888	E092	TTYH1
chr7	150859560	150907165	Rank_2898	E092	ASB10
chr7	30699690	30733977	Rank_2958	E092	CRHR2
chr11	120101424	120132308	Rank_2963	E092	POU2F3
chr20	62160049	62189185	Rank_2965	E092	SRMS
chr20	61972522	62018083	Rank_2976	E092	LOC100130587
chr1	38067484	38144082	Rank_2987	E092	RSPO1
chr11	65773170	65799599	Rank_3018	E092	CATSPER1
chr1	156796044	156888172	Rank_3023	E092	NTRK1
chr12	54584617	54615776	Rank_3024	E092	SMUG1
chr2	10212900	10239464	Rank_3026	E092	CYS1
chr17	34058245	34083489	Rank_3031	E092	RASL10B
chr16	86517311	86547775	Rank_3036	E092	FENDRR
chr20	61141371	61213399	Rank_3038	E092	MIR133A2
chr17	77874432	77926787	Rank_3049	E092	LOC101928766
chr19	36007905	36033004	Rank_3054	E092	SBSN
chr1	151785321	151827421	Rank_3056	E092	RORC
chr4	8572918	8623194	Rank_3062	E092	CPZ
chr1	31149883	31189226	Rank_3067	E092	MATN1-AS1
chr16	2895667	2935041	Rank_3089	E092	PRSS22
chr20	34183230	34210096	Rank_3107	E092	FER1L4
chr19	42466194	42508453	Rank_3130	E092	ATP1A3
chr20	3634133	3688419	Rank_3131	E092	ADAM33
chr8	142513528	142560519	Rank_3186	E092	MROH5
chr1	20872553	20903448	Rank_3205	E092	FAM43B
chr5	180530389	180561968	Rank_3219	E092	OR2V1
chr6	29705219	29742344	Rank_3221	E092	HLA-F-AS1
chr14	76832535	76888349	Rank_3227	E092	ESRRB
chr15	78908874	78934483	Rank_3258	E092	CHRNB4
chr19	3264717	3301834	Rank_3286	E092	CELF5
chr15	102018082	102043812	Rank_3287	E092	PCSK6
chr16	858149	887358	Rank_3295	E092	PRR25
chr1	202603278	202645560	Rank_3305	E092	SYT2
chr17	39650246	39697986	Rank_3312	E092	MIR6510
chr12	109722381	109753545	Rank_3322	E092	FOXN4
chr2	233492850	233521363	Rank_3327	E092	EFHD1
chr22	39617390	39656366	Rank_3330	E092	PDGFB
chr1	205276129	205320372	Rank_3345	E092	NUAK2
chr10	85943390	85977966	Rank_3364	E092	CDHR1
chr7	155306558	155375077	Rank_3366	E092	CNPY1
chr7	132243647	132271802	Rank_3389	E092	PLXNA4
chr6	43195880	43233856	Rank_3390	E092	TTBK1
chr17	48683173	48716771	Rank_3409	E092	CACNA1G
chr14	96336615	96363489	Rank_3416	E092	TUNAR
chr19	17777747	17818926	Rank_3433	E092	UNC13A
chr15	73609922	73680821	Rank_3444	E092	HCN4
chr5	177524039	177552423	Rank_3448	E092	N4BP3
chr22	44271816	44328683	Rank_3453	E092	PNPLA5
chr1	12104110	12142650	Rank_3473	E092	TNFRSF8
chr5	1236698	1261892	Rank_3477	E092	SLC6A18
chr6	39003472	39034553	Rank_3493	E092	GLP1R
chr1	11669638	11717642	Rank_3501	E092	FBXO44
chr11	61265373	61382012	Rank_3502	E092	SYT7
chr1	18352930	18461616	Rank_3507	E092	IGSF21
chr22	46926617	46955125	Rank_3544	E092	CELSR1
chr16	88489466	88595245	Rank_3550	E092	ZFPM1
chr4	1745792	1809419	Rank_3552	E092	FGFR3
chr3	13091761	13139665	Rank_3557	E092	IQSEC1
chr1	33333734	33375289	Rank_3585	E092	HPCA
chr17	27307696	27368554	Rank_3595	E092	SEZ6
chr6	168475799	168510160	Rank_3597	E092	FRMD1
chr8	41726914	41770632	Rank_3603	E092	ANK1
chr13	114429358	114475173	Rank_3607	E092	LINC00552
chr19	18318971	18359572	Rank_3608	E092	PDE4C
chr11	1572716	1621003	Rank_3614	E092	KRTAP5-AS1
chr22	24807884	24838489	Rank_3621	E092	ADORA2A
chr16	88119147	88156902	Rank_3631	E092	LOC400553
chr22	40374814	40409147	Rank_3636	E092	FAM83F
chr1	110683228	110711015	Rank_3645	E092	SLC6A17
chr3	126253215	126278629	Rank_3678	E092	C3orf22
chr9	140105962	140134654	Rank_3683	E092	CYSRT1
chr16	81800974	81825951	Rank_3700	E092	PLCG2
chr17	41615291	41642690	Rank_3720	E092	ETV4
chr13	112846977	112873128	Rank_3725	E092	LINC01070
chr1	3577977	3641867	Rank_3726	E092	TP73
chr5	131320284	131350481	Rank_3745	E092	ACSL6
chr2	242464805	242495801	Rank_3751	E092	BOK-AS1
chr19	39559643	39604313	Rank_3756	E092	ACP7
chr11	60773737	60799047	Rank_3773	E092	CD6
chr19	17897331	17936412	Rank_3797	E092	B3GNT3
chr7	100223016	100248302	Rank_3828	E092	TFR2
chr1	2342528	2444360	Rank_3841	E092	PEX10
chr19	1278126	1305563	Rank_3879	E092	EFNA2
chr1	204992456	205037236	Rank_3898	E092	CNTN2
chr16	86724102	86776171	Rank_3922	E092	LOC101928614
chr19	42882692	42907875	Rank_3938	E092	CNFN
chr5	134898202	134931170	Rank_3944	E092	CXCL14
chr5	1371219	1398512	Rank_3945	E092	SLC6A3
chr19	40981499	41038889	Rank_3949	E092	SPTBN4
chr6	37590571	37621069	Rank_3961	E092	MDGA1
chr9	138069952	138123333	Rank_3977	E092	LOC401557
chr8	144206807	144243786	Rank_3989	E092	LY6H
chr16	31151530	31180322	Rank_4013	E092	PRSS36
chr2	119961520	119995188	Rank_4014	E092	STEAP3
chr3	10530470	10576942	Rank_4020	E092	ATP2B2
chr8	144425431	144455041	Rank_4037	E092	TOP1MT
chr13	25241753	25276164	Rank_4047	E092	ATP12A
chr9	130500166	130530757	Rank_4058	E092	SH2D3C
chr19	2357704	2390841	Rank_4075	E092	TMPRSS9
chr11	72334130	72394111	Rank_4111	E092	PDE2A
chr17	21267099	21310374	Rank_4132	E092	KCNJ12
chr6	37477992	37509005	Rank_4136	E092	LOC100505530
chr17	5955982	5991765	Rank_4140	E092	WSCD1
chr14	105616778	105652644	Rank_4144	E092	JAG2
chr7	128504956	128534389	Rank_4160	E092	KCP
chr4	3459516	3504858	Rank_4192	E092	DOK7
chr11	45902080	45927938	Rank_4213	E092	MAPK8IP1
chr13	113746806	113781380	Rank_4253	E092	F7
chr12	121051611	121099081	Rank_4293	E092	CABP1
chr5	133422850	133460948	Rank_4307	E092	TCF7
chr8	144938782	144969633	Rank_4324	E092	EPPK1
chrX	47008576	47047749	Rank_4357	E092	RBM10
chr17	37363683	37402768	Rank_4375	E092	STAC2
chr2	241375457	241408954	Rank_4388	E092	GPC1
chr12	130518113	130543011	Rank_4402	E092	LOC100190940
chr17	43816950	43934522	Rank_4405	E092	CRHR1-IT1-CRHR1
chr20	61263708	61312514	Rank_4416	E092	SLCO4A1
chr11	133811533	133869885	Rank_4431	E092	IGSF9B
chr2	71143946	71176412	Rank_4444	E092	VAX2
chr20	30597216	30624821	Rank_4453	E092	CCM2L
chr12	113492326	113555551	Rank_4464	E092	RASAL1
chr11	70489897	70531616	Rank_4466	E092	SHANK2
chrX	53448015	53483157	Rank_4509	E092	HSD17B10
chr1	203084877	203113068	Rank_4522	E092	ADORA1
chr12	110032509	110072366	Rank_4527	E092	MVK
chr6	41487213	41517857	Rank_4590	E092	FOXP4
chr19	7695900	7730465	Rank_4597	E092	PCP2
chr19	38711451	38737358	Rank_4601	E092	DPF1
chr16	89225188	89252917	Rank_4605	E092	CDH15
chr10	43352948	43382142	Rank_4610	E092	LOC101929445
chr19	2472061	2501912	Rank_4663	E092	GADD45B
chr20	44739373	44771271	Rank_4679	E092	CD40
chr20	37265797	37307710	Rank_4680	E092	ARHGAP40
chr7	931809	966808	Rank_4681	E092	ADAP1
chr19	42608855	42649062	Rank_4690	E092	POU2F2
chr3	195476844	195502134	Rank_4720	E092	MUC4
chr12	110133137	110183553	Rank_4726	E092	FAM222A
chr9	34531712	34594846	Rank_4786	E092	CNTFR
chr9	135833173	135886781	Rank_4794	E092	GFI1B
chr1	36572135	36597403	Rank_4796	E092	COL8A2
chr11	128738997	128766020	Rank_4819	E092	KCNJ5
chr12	54968423	54996273	Rank_4821	E092	PPP1R1A
chr22	43776999	43812006	Rank_4830	E092	MPPED1
chr4	8141852	8216446	Rank_4868	E092	SH3TC1
chr3	42720133	42755592	Rank_4876	E092	HHATL
chr21	37892138	37928792	Rank_4877	E092	CLDN14
chr11	66133114	66171344	Rank_4883	E092	SLC29A2
chr4	6389304	6434327	Rank_4898	E092	PPP2R2C
chr19	51251316	51287351	Rank_4913	E092	GPR32
chr20	4196592	4225456	Rank_4923	E092	ADRA1D
chr21	38086658	38122940	Rank_4935	E092	SIM2
chr17	80173117	80199701	Rank_4955	E092	SLC16A3
chr22	42669761	42720034	Rank_4977	E092	OGFRP1
chrX	53255797	53302694	Rank_4988	E092	IQSEC2
chr4	6006737	6038301	Rank_4996	E092	JAKMIP1
chr1	913482	945481	Rank_5001	E092	HES4
chr9	132403749	132452773	Rank_5040	E092	PRRX2
chr1	204627515	204670376	Rank_5045	E092	LRRN2
chr1	22932636	22966342	Rank_5046	E092	C1QA
chr9	137990192	138032818	Rank_5052	E092	OLFM1
chr16	1012558	1054580	Rank_5062	E092	SOX8
chr2	26898598	26925761	Rank_5088	E092	KCNK3
chr6	35738023	35780792	Rank_5097	E092	LHFPL5
chr9	136492223	136533238	Rank_5181	E092	DBH
chr1	41815290	41840449	Rank_5187	E092	FOXO6
chr8	142837842	142885436	Rank_5196	E092	MIR1302-7
chr16	3129894	3155868	Rank_5202	E092	ZSCAN10
chr9	138545799	138691346	Rank_5213	E092	KCNT1
chr15	74698103	74729833	Rank_5256	E092	SEMA7A
chr14	94387616	94416403	Rank_5262	E092	ASB2
chr8	11291067	11341574	Rank_5284	E092	FAM167A
chr9	135330095	135369678	Rank_5291	E092	CFAP77
chr22	43612956	43750513	Rank_5372	E092	SCUBE1
chr3	14578975	14647614	Rank_5386	E092	GRIP2
chr10	134783981	134824447	Rank_5429	E092	LINC01168
chr22	44965165	44998869	Rank_5527	E092	LINC00207
chr22	36931659	36972146	Rank_5537	E092	CACNG2
chr15	77912026	77967109	Rank_5558	E092	LINGO1
chr19	19358023	19387403	Rank_5594	E092	HAPLN4
chr17	72445557	72471083	Rank_5633	E092	CD300A
chrX	10126202	10157861	Rank_5641	E092	CLCN4
chr5	180034881	180061270	Rank_5666	E092	FLT4
chr17	73707992	73755729	Rank_5677	E092	ITGB4
chr11	67755206	67798681	Rank_5679	E092	ALDH3B1
chr9	133330995	133370809	Rank_5686	E092	ASS1
chr7	1619997	1654389	Rank_5736	E092	PSMG3-AS1
chr1	17554266	17590512	Rank_5751	E092	PADI1
chr17	79062487	79120637	Rank_5764	E092	AATK
chr19	51048701	51084895	Rank_5770	E092	LRRC4B
chr11	120416692	120451513	Rank_5776	E092	GRIK4
chr2	85970432	86009190	Rank_5781	E092	ATOH8
chr10	98821867	98854175	Rank_5789	E092	SLIT1
chr8	143066775	143109017	Rank_5829	E092	MIR4539
chr22	50477095	50513948	Rank_5849	E092	MLC1
chr2	238400007	238430467	Rank_5960	E092	MLPH
chr17	71727258	71776308	Rank_5979	E092	LOC100134391
chr7	1545109	1570243	Rank_5980	E092	MAFK
chr5	139270610	139295676	Rank_5991	E092	NRG2
chr1	201322069	201400939	Rank_5997	E092	LAD1
chr1	29187339	29218490	Rank_6000	E092	OPRD1
chr7	154676439	154713356	Rank_6006	E092	DPP6
chr1	151675121	151702740	Rank_6176	E092	CELF3
chr17	61563662	61625350	Rank_6199	E092	DCAF7
chr14	105009480	105074116	Rank_6213	E092	C14orf180
chr7	101923319	101948509	Rank_6257	E092	MIR4285
chr3	38669395	38694274	Rank_6268	E092	SCN5A
chr16	87644803	87706944	Rank_6296	E092	JPH3
chr16	2859968	2894199	Rank_6329	E092	PRSS21
chr5	179760829	179786725	Rank_6335	E092	GFPT2
chr16	85638737	85692483	Rank_6392	E092	GSE1
chr19	38741377	38767574	Rank_6407	E092	SPINT2
chr16	71373812	71407299	Rank_6491	E092	CALB2
chr8	143643799	143710402	Rank_6502	E092	ARC
chr9	95924415	95955871	Rank_6531	E092	WNK2
chr22	45384874	45421603	Rank_6563	E092	PHF21B
chr1	7007493	7043527	Rank_6586	E092	CAMTA1
chr5	1127024	1212958	Rank_6601	E092	SLC6A19
chr10	48423894	48450521	Rank_6636	E092	GDF10
chr20	30428546	30453529	Rank_6767	E092	DUSP15
chr1	211650287	211683384	Rank_6782	E092	RD3
chr11	119225959	119257159	Rank_6822	E092	USP2
chrX	71278261	71310160	Rank_6898	E092	NHSL2
chr2	10966472	10991460	Rank_6932	E092	PDIA6
chr7	2960648	2986496	Rank_6954	E092	CARD11
chr22	20770735	20799417	Rank_7022	E092	SCARF2
chr4	3641134	3687730	Rank_7023	E092	LOC100133461
chrX	41105511	41153107	Rank_7071	E092	MIR7641-2
chr1	16379769	16406487	Rank_7106	E092	FAM131C
chr10	98127114	98182955	Rank_7121	E092	TLL2
chr22	30634075	30665325	Rank_7186	E092	OSM
chr19	14873248	14899278	Rank_7212	E092	ADGRE2
chr7	396466	422466	Rank_7239	E092	LOC442497
chr8	142320174	142357359	Rank_7342	E092	LINC01300
chr3	46897329	46928941	Rank_7363	E092	PTH1R
chr17	42833194	42868889	Rank_7381	E092	ADAM11
chr13	112878444	112911885	Rank_7445	E092	LOC101928730
chr14	95902201	95954334	Rank_7525	E092	SYNE3
chr19	18148707	18194337	Rank_7544	E092	IL12RB1
chr8	143246190	143288484	Rank_7545	E092	MIR4472-1
chr9	139533844	139560134	Rank_7548	E092	HSPC324
chr13	112550225	112585409	Rank_7588	E092	LINC00354
chrX	153238836	153312314	Rank_7666	E092	IRAK1
chr19	10105953	10137282	Rank_7676	E092	RDH8
chr11	64392558	64419809	Rank_7868	E092	NRXN2
chrX	152766780	152847630	Rank_7876	E092	ATP2B3
chr22	48931528	48966040	Rank_7882	E092	FAM19A5
chr6	31073897	31099256	Rank_7991	E092	CDSN
chrX	153164564	153237404	Rank_8095	E092	RENBP
chrX	128760461	128790048	Rank_8110	E092	APLN
chr19	34245110	34284320	Rank_8114	E092	CHST8
chr2	238464863	238495087	Rank_8122	E092	PRLH
chr22	42740294	42788672	Rank_8153	E092	LINC01315
chr22	37469409	37518717	Rank_8181	E092	TMPRSS6
chr17	8772702	8804875	Rank_8244	E092	PIK3R5
chr9	138226655	138252993	Rank_8274	E092	C9orf62
chr12	54517280	54558575	Rank_8292	E092	LOC400043
chr21	43490775	43550097	Rank_8317	E092	UMODL1
chrX	106989312	107024891	Rank_8334	E092	TSC22D3
chr9	138339078	138368807	Rank_8548	E092	PPP1R26-AS1
chr1	47638449	47667103	Rank_8576	E092	PDZK1IP1
chr1	204141411	204173155	Rank_8577	E092	GOLT1A
chr1	20752929	20786054	Rank_8586	E092	LINC01141
chrX	20065027	20093778	Rank_8640	E092	MAP7D2
chr3	13659415	13713570	Rank_8658	E092	SNORA93
chr4	668292	699393	Rank_8750	E092	MFSD7
chr6	36233941	36265624	Rank_8784	E092	PNPLA1
chr1	231318146	231343604	Rank_8894	E092	TRIM67
chr11	119961142	120020417	Rank_8988	E092	TRIM29
chr12	52586632	52614776	Rank_9024	E092	C12orf80
chr12	132324629	132350402	Rank_9046	E092	MMP17
chr9	139645865	139677171	Rank_9068	E092	LCN8
chr2	71769944	71798147	Rank_9120	E092	DYSF
chr1	16474754	16508785	Rank_9138	E092	EPHA2
chr12	315829	344592	Rank_9350	E092	SLC6A13
chrX	49059169	49093790	Rank_9415	E092	CACNA1F
chr3	46698182	46761672	Rank_9477	E092	ALS2CL
chr10	99653245	99690609	Rank_9551	E092	CRTAC1
chrX	67911888	67948582	Rank_9621	E092	STARD8
chr12	132830338	132874264	Rank_9627	E092	GALNT9
chr1	53774004	53800801	Rank_9633	E092	LRP8
chr2	242790884	242824534	Rank_9647	E092	LINC01237
chrX	68404056	68445161	Rank_9719	E092	LINC00269
chrX	16780960	16805841	Rank_9943	E092	TXLNG
chr11	66804369	66840434	Rank_9959	E092	RHOD
chr3	10966579	11020512	Rank_10035	E092	SLC6A11
chr1	161016782	161053823	Rank_10053	E092	ARHGAP30
chrX	102961460	102988155	Rank_10054	E092	GLRA4
chr7	4937167	5010892	Rank_10211	E092	MMD2
chr5	170858334	170896131	Rank_10375	E092	FGF18
chr7	1115644	1147017	Rank_10426	E092	GPER1
chr22	37861886	37906877	Rank_10469	E092	MFNG
chr11	1023486	1056830	Rank_10642	E092	LOC101927503
chr9	139575571	139609942	Rank_10726	E092	AGPAT2
chr5	177785946	177818118	Rank_10882	E092	COL23A1
chr10	118542886	118579557	Rank_11031	E092	HSPA12A
chr17	6567672	6595294	Rank_11163	E092	SLC13A5
chr8	22589462	22627866	Rank_11299	E092	PEBP4
chr19	35770746	35808592	Rank_11410	E092	MAG
chr15	66404869	66454562	Rank_11434	E092	MEGF11
chr15	40635198	40665536	Rank_11445	E092	DISP2
chr17	79425733	79470313	Rank_11512	E092	BAHCC1
chr7	1079822	1108954	Rank_11537	E092	GPR146
chr11	1636605	1684742	Rank_11548	E092	KRTAP5-5
chr1	3664671	3697790	Rank_11627	E092	CCDC27
chr20	60078049	60126688	Rank_12063	E092	CDH4
chr17	79334644	79369135	Rank_12074	E092	LOC100130370
chr22	37551071	37583075	Rank_12138	E092	IL2RB
chr19	5414764	5459409	Rank_12215	E092	ZNRF4
chr6	37510573	37565660	Rank_12516	E092	MIR4462
chr16	808996	838096	Rank_12601	E092	RPUSD1
chr14	100770375	100800510	Rank_12692	E092	MIR345
chr16	88929795	88985206	Rank_12812	E092	CBFA2T3
chr16	58512113	58538343	Rank_12840	E092	NDRG4
chr15	42150486	42190839	Rank_12851	E092	SPTBN5
chrX	9787631	9822682	Rank_12999	E092	SHROOM2
chr1	37286461	37350526	Rank_13013	E092	GRIK3
chr9	138492861	138518993	Rank_13085	E092	GLT6D1
chr11	117527755	117591336	Rank_13212	E092	DSCAML1
chrX	68038915	68076018	Rank_13279	E092	EFNB1
chr20	31853660	31881660	Rank_13291	E092	BPIFB1
chr11	76377011	76404593	Rank_13293	E092	GUCY2EP
chr17	39700681	39754393	Rank_13601	E092	KRT9
chr1	20634742	20667067	Rank_13603	E092	VWA5B1
chr9	138853693	138898217	Rank_13656	E092	UBAC1
chrX	46978186	47007586	Rank_13743	E092	NDUFB11
chrX	20004903	20031255	Rank_13775	E092	LOC729609
chr20	61859591	61902337	Rank_13827	E092	ARFGAP1
chr19	42335917	42362856	Rank_14104	E092	DMRTC2
chr11	126431005	126482632	Rank_14282	E092	KIRREL3
chr17	75026756	75083010	Rank_14491	E092	MIR6516
chr3	14380326	14421518	Rank_14741	E092	LINC01267
chr8	140648553	140680136	Rank_14797	E092	KCNK9
chr3	194085347	194110675	Rank_15011	E092	LRRC15
chr11	134226204	134270360	Rank_15154	E092	GLB1L2
chrX	18885508	18929818	Rank_15585	E092	PHKA2-AS1
chr22	44223911	44252752	Rank_15713	E092	SULT4A1
chr11	1236984	1264093	Rank_15791	E092	MUC5B
chr10	43689010	43719256	Rank_15835	E092	RASGEF1A
chr19	4127262	4160468	Rank_15846	E092	CREB3L3
chr19	3816416	3843872	Rank_15937	E092	ZFR2
chr17	44937432	44976806	Rank_15965	E092	WNT9B
chr2	29443503	29476538	Rank_15978	E092	ALK
chr14	94446119	94471914	Rank_15988	E092	LINC00521
chr20	35016555	35058675	Rank_16087	E092	DLGAP4
chr20	31585807	31613061	Rank_16180	E092	BPIFB2
chr15	74544818	74633351	Rank_16185	E092	CYP11A1
chr1	204934072	204964413	Rank_16191	E092	NFASC
chr2	10347160	10372917	Rank_16329	E092	C2orf48
chr7	100340942	100380780	Rank_16605	E092	ZAN
chr3	128284100	128318540	Rank_16661	E092	LINC01565
chr20	61389116	61427567	Rank_16773	E092	LINC00659
chr16	2322769	2364085	Rank_17251	E092	ABCA3
chr22	43543515	43571610	Rank_17509	E092	TSPO
chr10	88088171	88119193	Rank_17710	E092	GRID1
chr1	24466940	24497245	Rank_17757	E092	IFNLR1
chr16	66990444	67024451	Rank_18015	E092	CES3
chr17	48120837	48147603	Rank_18044	E092	LOC284080
chr2	1522807	1556309	Rank_18084	E092	TPO
chr1	205880690	205921149	Rank_18229	E092	SLC26A9
chr12	117643106	117677493	Rank_18593	E092	NOS1
chr12	111353541	111381464	Rank_19146	E092	MYL2
chr7	151489678	151514741	Rank_19156	E092	PRKAG2
chr1	201267998	201302938	Rank_19193	E092	PKP1
chr20	31182138	31218529	Rank_19251	E092	LOC149950
chr16	85740302	85765201	Rank_19422	E092	C16orf74
chr1	6123917	6167486	Rank_19815	E092	KCNAB2
chr9	136377729	136428919	Rank_19911	E092	ADAMTSL2
chr19	746145	773577	Rank_19916	E092	MISP
chr11	2016958	2063008	Rank_20595	E092	HOTS
chr16	84838964	84885371	Rank_20787	E092	CRISPLD2
chr7	1479256	1515074	Rank_20790	E092	INTS1
chr20	43027499	43055128	Rank_20896	E092	HNF4A
chr17	74905011	74932244	Rank_20991	E092	MGAT5B
chr22	47761896	47808215	Rank_21157	E092	LOC339685
chr7	150812787	150852152	Rank_21469	E092	AGAP3
chr1	21908939	21973033	Rank_21594	E092	RAP1GAP
chr13	114512766	114538993	Rank_21622	E092	GAS6-AS1
chr11	17530843	17557004	Rank_21689	E092	USH1C
chr17	78139493	78170730	Rank_21771	E092	CARD14
chr1	203130528	203158260	Rank_21810	E092	MYBPH
chr10	134710864	134742096	Rank_22476	E092	CFAP46
chr19	34010909	34052528	Rank_22902	E092	PEPD
chr10	132903311	132936778	Rank_23039	E092	TCERG1L
chr7	155533	191916	Rank_23637	E092	LOC105375115
chr1	17684599	17726870	Rank_23767	E092	PADI6
chr11	63833805	63874448	Rank_23770	E092	MACROD1
chr16	56575835	56605953	Rank_23924	E092	MT4
chr3	14450445	14488053	Rank_24362	E092	SLC6A6
chr8	144300702	144328230	Rank_24495	E092	ZFP41
chr10	72662963	72706562	Rank_25456	E092	LOC105378349
chr10	134035468	134075281	Rank_25678	E092	STK32C
chr5	175985684	176018316	Rank_25776	E092	CDHR2
chr8	142358899	142432542	Rank_25980	E092	PTP4A3
chr2	240678081	240703500	Rank_26276	E092	LOC150935
chr7	1771646	1808258	Rank_26813	E092	ELFN1-AS1
chr20	31640034	31668102	Rank_26843	E092	BPIFB3
chr10	1211512	1237457	Rank_26936	E092	ADARB2
chr7	44267254	44335590	Rank_27081	E092	CAMK2B
chr20	62816133	62864306	Rank_27209	E092	MYT1
chr1	53968513	54014306	Rank_27502	E092	GLIS1
chr2	96797321	96826237	Rank_27533	E092	DUSP2
chr1	16338210	16378766	Rank_27584	E092	CLCNKA
chr7	100769501	100798824	Rank_28033	E092	SERPINE1
chr3	129302725	129332443	Rank_28142	E092	PLXND1
chr16	68388169	68424817	Rank_28159	E092	SMPD3
chr12	50275077	50299987	Rank_28373	E092	FAIM2
chr12	123311942	123341781	Rank_28393	E092	HIP1R
chr16	87851547	87893475	Rank_28572	E092	SLC7A5
chr20	30655399	30682493	Rank_28596	E092	HCK
chr5	175088089	175129835	Rank_29236	E092	HRH2
chr6	170457868	170485027	Rank_29550	E092	LOC102724511
chr11	113261841	113287908	Rank_29605	E092	DRD2
chr17	70552411	70580107	Rank_30257	E092	LINC00673
chr11	71092897	71119364	Rank_30333	E092	FLJ42102
chr2	109990293	110036177	Rank_31146	E092	SH3RF3
chr15	77299229	77330243	Rank_31640	E092	PSTPIP1
chr13	113627155	113665787	Rank_31958	E092	MCF2L
chr8	145055254	145092286	Rank_32150	E092	PARP10
chr1	48219949	48262071	Rank_33056	E092	TRABD2B
chr6	41600442	41629446	Rank_33476	E092	MDFI
chr17	71527514	71561984	Rank_33624	E092	SDK2
chr9	138435346	138460950	Rank_34475	E092	OBP2A
chr1	3448576	3489852	Rank_34877	E092	MEGF6
chr1	2247101	2277155	Rank_34888	E092	MORN1
chr3	52807647	52835008	Rank_35493	E092	ITIH1
chr11	1843414	1881281	Rank_35983	E092	TNNI2
chr11	844764	875382	Rank_36058	E092	TSPAN4
chr19	35817605	35844393	Rank_36278	E092	CD22
chr4	7261156	7317277	Rank_36673	E092	SORCS2
chr10	73385326	73433856	Rank_37034	E092	CDH23
chr10	88408150	88437657	Rank_37308	E092	LDB3
chr16	88823532	88851408	Rank_37490	E092	PIEZO1
chr9	133232988	133276593	Rank_37881	E092	HMCN2
chr11	1070331	1099709	Rank_39832	E092	MUC2
chr11	75866976	75907906	Rank_40306	E092	WNT11
chr1	11574501	11608837	Rank_41539	E092	DISP3
chr11	61461754	61488493	Rank_42916	E092	DAGLA
chr16	4939420	4965694	Rank_43912	E092	PPL
chr11	17781914	17809986	Rank_44728	E092	KCNC1
chr1	18018962	18047391	Rank_44771	E092	ARHGEF10L
chr19	10163048	10190665	Rank_44875	E092	C3P1
chr6	34515819	34545282	Rank_47127	E092	SPDEF
chr3	52534543	52567347	Rank_48001	E092	STAB1
chr9	137507737	137535890	Rank_48555	E092	COL5A1
chr16	84311107	84336481	Rank_49992	E092	WFDC1
chr5	1099132	1125885	Rank_50575	E092	SLC12A7
chrX	153026154	153092230	Rank_50637	E092	IDH3G
chr2	121540229	121573714	Rank_52346	E092	GLI2
chr2	231750384	231777451	Rank_54536	E092	LOC151484
chr12	131486238	131511379	Rank_56100	E092	ADGRD1
chr15	42286286	42317828	Rank_57294	E092	PLA2G4E
chr18	77169954	77233248	Rank_59504	E092	NFATC1
chr22	20194500	20227882	Rank_64097	E092	LINC00896
chr11	1463345	1495246	Rank_64189	E092	BRSK2
chr5	178192729	178228099	Rank_64364	E092	AACSP1
chrX	152727681	152762161	Rank_65589	E092	HAUS7
chr11	44612198	44648143	Rank_68718	E092	CD82
chr17	79967269	79992677	Rank_71019	E092	CENPX
chr20	31219622	31244524	Rank_73299	E092	C20orf203
chr22	47541619	47573955	Rank_75326	E092	TBC1D22A
chr17	3812839	3841784	Rank_77350	E092	ATP2A3
chr7	149499888	149533384	Rank_77465	E092	SSPO
chr17	4366673	4396686	Rank_79411	E092	SPNS3
chr22	46494856	46535075	Rank_86799	E092	MIRLET7BHG
chrX	153575629	153603923	Rank_94003	E092	FLNA
chr22	47045184	47076268	Rank_96541	E092	GRAMD4
chr22	23430594	23471917	Rank_109169	E092	RSPH14
chr20	56221740	56252115	Rank_112605	E092	PMEPA1
chr7	2103300	2132221	Rank_115534	E092	MAD1L1
chr22	19955352	19981725	Rank_135313	E092	ARVCF
chr9	137230055	137260379	Rank_145144	E092	RXRA
chr2	172934497	172987126	Rank_2	E093	DLX2
chr10	8072057	8100817	Rank_3	E093	GATA3
chr15	68107270	68131633	Rank_7	E093	SKOR1
chr12	57601322	57625223	Rank_9	E093	NXPH4
chr2	63266823	63300459	Rank_10	E093	OTX1
chr5	92891906	92962848	Rank_11	E093	NR2F1
chr1	197866331	197904528	Rank_14	E093	LHX9
chr2	175170130	175213755	Rank_18	E093	LINC01305
chr12	49353275	49395503	Rank_23	E093	WNT1
chr7	27170601	27270794	Rank_25	E093	HOXA10-HOXA9
chr5	87946198	87998463	Rank_27	E093	LINC00461
chr2	171664302	171685456	Rank_28	E093	GAD1
chr17	46637930	46740037	Rank_29	E093	HOXB7
chr19	49918561	49947168	Rank_30	E093	SLC17A7
chr3	157794634	157830623	Rank_32	E093	RSRC1
chr6	5984997	6023007	Rank_34	E093	NRN1
chr13	79149097	79188978	Rank_35	E093	RNF219-AS1
chr22	19734777	19764472	Rank_36	E093	TBX1
chr12	58001300	58028131	Rank_37	E093	SLC26A10
chr6	99259288	99304365	Rank_40	E093	POU3F2
chr13	100596007	100660232	Rank_41	E093	LINC00554
chr2	176917250	177082124	Rank_42	E093	HOXD-AS2
chr17	40819099	40844050	Rank_46	E093	CCR10
chr9	135449692	135469559	Rank_47	E093	BARHL1
chr12	49724197	49760779	Rank_50	E093	DNAJC22
chr4	113420280	113453869	Rank_51	E093	NEUROG2
chr8	29196978	29217231	Rank_52	E093	DUSP4
chr4	111518759	111571021	Rank_53	E093	PITX2
chr6	100885460	100927492	Rank_60	E093	SIM1
chr5	54499167	54540528	Rank_61	E093	MCIDAS
chr4	174409550	174476454	Rank_62	E093	SCRG1
chr4	54950210	54983134	Rank_63	E093	GSX2
chr7	20805170	20847126	Rank_64	E093	SP8
chr11	32445050	32466671	Rank_65	E093	WT1
chr3	169363672	169396256	Rank_67	E093	MECOM
chr2	19547068	19569270	Rank_68	E093	OSR1
chr2	162267935	162307115	Rank_75	E093	TBR1
chr1	63768048	63803306	Rank_77	E093	FOXD3
chr11	31809312	31875623	Rank_79	E093	DKFZp686K1684
chr6	100020556	100074805	Rank_80	E093	PRDM13
chr3	27744594	27783239	Rank_81	E093	EOMES
chr15	60277650	60308816	Rank_83	E093	FOXB1
chr7	155161232	155182753	Rank_85	E093	BLACE
chr19	10525118	10546963	Rank_87	E093	PDE4A
chr3	181403621	181455812	Rank_89	E093	SOX2
chr7	157462216	157488894	Rank_90	E093	PTPRN2
chr17	46777947	46845638	Rank_95	E093	PRAC1
chr17	8009488	8038784	Rank_97	E093	HES7
chr2	182530817	182559893	Rank_99	E093	NEUROD1
chr1	180187616	180215225	Rank_100	E093	LHX4
chr17	35256822	35306150	Rank_102	E093	LOC102723471
chr7	100803291	100830674	Rank_105	E093	NAT16
chr16	3197618	3247261	Rank_108	E093	CASP16P
chr1	18936901	18982027	Rank_110	E093	PAX7
chr2	105447890	105497444	Rank_113	E093	POU3F3
chr3	138642550	138686225	Rank_115	E093	LINC01391
chr2	157163092	157206803	Rank_116	E093	NR4A2
chr6	1587203	1630443	Rank_119	E093	FOXC1
chr15	41779359	41807958	Rank_123	E093	ITPKA
chr7	96611297	96662096	Rank_124	E093	DLX6
chr12	54293175	54488256	Rank_125	E093	HOXC-AS2
chr2	223145292	223193470	Rank_128	E093	CCDC140
chr5	3578541	3620043	Rank_129	E093	IRX1
chr3	128192108	128221890	Rank_130	E093	GATA2
chr7	35281530	35306240	Rank_139	E093	TBX20
chr6	170592625	170615268	Rank_140	E093	FAM120B
chr8	99943306	99992421	Rank_141	E093	OSR2
chr1	50865456	50900956	Rank_142	E093	DMRTA2
chr1	199983006	200026425	Rank_143	E093	NR5A2
chr17	33809147	33829378	Rank_145	E093	SLFN12L
chr19	42413363	42442461	Rank_146	E093	LOC100505585
chr5	153845859	153886904	Rank_151	E093	HAND1
chr16	54963499	54989201	Rank_154	E093	IRX5
chr13	95339912	95376368	Rank_155	E093	LOC101927248
chr6	137790518	137852012	Rank_157	E093	OLIG3
chr16	67182014	67214196	Rank_159	E093	HSF4
chr16	3078393	3101857	Rank_161	E093	LOC100128770
chr7	129410222	129434870	Rank_162	E093	MIR182
chr6	108426020	108516682	Rank_163	E093	NR2E1
chr8	25886340	25917797	Rank_166	E093	EBF2
chr2	200300313	200346095	Rank_168	E093	SATB2
chr1	91164433	91222125	Rank_173	E093	BARHL2
chr7	27271771	27303227	Rank_175	E093	EVX1
chr9	126762591	126812271	Rank_178	E093	LHX2
chr9	21959875	22014480	Rank_179	E093	CDKN2A
chr6	150231481	150265428	Rank_185	E093	RAET1E-AS1
chr1	17002398	17046766	Rank_186	E093	ESPNP
chr7	156783253	156822737	Rank_187	E093	MNX1
chr12	26263520	26288402	Rank_189	E093	BHLHE41
chr13	36038533	36060266	Rank_190	E093	NBEA
chr3	147064335	147152030	Rank_194	E093	ZIC4
chr4	85388281	85437821	Rank_203	E093	NKX6-1
chr10	124865702	124913196	Rank_212	E093	HMX2
chr2	45213718	45252113	Rank_215	E093	SIX2
chr4	55079271	55102704	Rank_216	E093	PDGFRA
chr15	53066844	53107974	Rank_221	E093	ONECUT1
chr2	71109134	71149622	Rank_224	E093	VAX2
chr5	76910918	76970598	Rank_225	E093	OTP
chr7	27120166	27160425	Rank_227	E093	HOXA2
chr5	139468587	139497663	Rank_228	E093	LINC01024
chr18	55088481	55120762	Rank_230	E093	ONECUT2
chr1	221045508	221070794	Rank_232	E093	HLX
chr6	10375665	10435232	Rank_234	E093	TFAP2A
chr1	156368103	156427635	Rank_247	E093	C1orf61
chr11	66490242	66511077	Rank_252	E093	C11orf80
chr17	48038406	48087128	Rank_260	E093	DLX4
chr20	37341544	37376450	Rank_264	E093	SLC32A1
chr6	27626970	27661949	Rank_266	E093	LINC01012
chr2	171561856	171596321	Rank_267	E093	LOC101926913
chr19	41100596	41120865	Rank_270	E093	LTBP4
chr19	18703094	18729351	Rank_271	E093	CRLF1
chr17	37742437	37790548	Rank_277	E093	NEUROD2
chr1	47686056	47706452	Rank_284	E093	TAL1
chr2	20853079	20875790	Rank_290	E093	GDF7
chr20	20339028	20358627	Rank_292	E093	INSM1
chr15	74411135	74441646	Rank_297	E093	ISLR2
chr4	13486721	13557376	Rank_305	E093	RAB28
chr4	4850345	4877924	Rank_306	E093	MSX1
chr2	45134888	45198745	Rank_311	E093	SIX3
chr10	102966837	103023817	Rank_314	E093	LBX1
chr4	81103790	81130019	Rank_321	E093	PRDM8
chr19	47727990	47748799	Rank_323	E093	BBC3
chr14	60963031	60989661	Rank_324	E093	SIX6
chr13	28519747	28558649	Rank_326	E093	CDX2
chr17	79303853	79325472	Rank_329	E093	TMEM105
chr2	219837070	219874213	Rank_331	E093	CFAP65
chr5	134351784	134396403	Rank_339	E093	C5orf66
chr7	155218767	155278089	Rank_345	E093	EN2
chr3	55504849	55533196	Rank_353	E093	WNT5A
chr7	121934226	121963062	Rank_367	E093	FEZF1
chr4	175117556	175151862	Rank_368	E093	LOC101928509
chr10	102465993	102531372	Rank_370	E093	PAX2
chr10	103978356	104005844	Rank_380	E093	PITX3
chr9	133529824	133549791	Rank_382	E093	PRDM12
chr6	32098128	32122924	Rank_383	E093	FKBPL
chr4	94738630	94763517	Rank_393	E093	ATOH1
chr17	43028355	43061467	Rank_399	E093	C1QL1
chr19	1754629	1786131	Rank_403	E093	ONECUT3
chr6	117577955	117601543	Rank_410	E093	VGLL2
chr5	98087933	98121090	Rank_415	E093	RGMB
chr7	113717598	113737143	Rank_418	E093	FOXP2
chr10	26495116	26517301	Rank_420	E093	GAD2
chr10	94816682	94841901	Rank_421	E093	EXOC6
chr5	172649376	172686798	Rank_429	E093	NKX2-5
chr17	59464889	59507660	Rank_433	E093	TBX2
chr5	72699356	72763761	Rank_437	E093	FOXD1
chr3	62348935	62370794	Rank_441	E093	FEZF2
chr2	237065291	237094106	Rank_442	E093	GBX2
chr5	170730004	170758602	Rank_446	E093	TLX3
chr10	119278286	119319615	Rank_448	E093	EMX2OS
chr9	36975574	37047504	Rank_451	E093	PAX5
chr16	56647664	56714185	Rank_453	E093	MT1JP
chr3	137476418	137499666	Rank_454	E093	SOX14
chr20	25046403	25070165	Rank_457	E093	VSX1
chr7	155586460	155610694	Rank_458	E093	SHH
chr10	131747566	131781701	Rank_459	E093	EBF3
chr6	150269036	150319704	Rank_464	E093	ULBP1
chr9	124969673	124997346	Rank_465	E093	LHX6
chr17	44887834	44915838	Rank_469	E093	WNT3
chr10	118911371	118941374	Rank_471	E093	MIR3663HG
chr12	28111488	28138000	Rank_475	E093	PTHLH
chr5	114501050	114530520	Rank_476	E093	TRIM36
chr14	57250337	57291455	Rank_478	E093	OTX2
chr8	77576348	77603513	Rank_482	E093	ZFHX4
chr9	79613615	79647464	Rank_483	E093	FOXB2
chr10	112394629	112416632	Rank_484	E093	RBM20
chr14	61093282	61136297	Rank_485	E093	SIX1
chr8	37538087	37564503	Rank_492	E093	ZNF703
chr4	48476891	48496570	Rank_493	E093	SLC10A4
chr9	959011	993267	Rank_502	E093	DMRT3
chr19	55941835	55966083	Rank_503	E093	SHISA7
chr22	37716195	37739198	Rank_504	E093	ELFN2
chr19	12934778	12962696	Rank_505	E093	RTBDN
chr1	146541672	146562359	Rank_506	E093	RNVU1-8
chrX	25016204	25049444	Rank_509	E093	ARX
chr14	38046011	38075819	Rank_512	E093	FOXA1
chr8	65480076	65509801	Rank_515	E093	BHLHE22
chr8	11512734	11592593	Rank_518	E093	GATA4
chr19	47518265	47537784	Rank_519	E093	NPAS1
chr7	19134918	19169219	Rank_520	E093	TWIST1
chr6	85455674	85495991	Rank_523	E093	TBX18
chr10	28020584	28044446	Rank_526	E093	MKX-AS1
chr21	34378465	34412190	Rank_528	E093	OLIG2
chr9	96689756	96729150	Rank_535	E093	BARX1
chr15	89895584	89982267	Rank_538	E093	MIR9-3HG
chr7	29593985	29616406	Rank_543	E093	PRR15
chr11	124697784	124749132	Rank_546	E093	ROBO3
chr1	119515947	119558278	Rank_548	E093	LOC105378933
chr2	119577389	119624416	Rank_550	E093	EN1
chr15	96858701	96918171	Rank_554	E093	NR2F2
chr6	107793659	107821361	Rank_557	E093	SOBP
chr7	8467229	8488193	Rank_559	E093	NXPH1
chr1	44860856	44888664	Rank_561	E093	RNF220
chr19	46090698	46110661	Rank_572	E093	GPR4
chr16	54313323	54335968	Rank_576	E093	IRX3
chr5	122402087	122445670	Rank_588	E093	PRDM6
chr14	74698855	74727848	Rank_598	E093	VSX2
chr5	139124943	139145297	Rank_601	E093	LOC101929696
chr10	77150584	77179267	Rank_613	E093	ZNF503-AS2
chr5	141236430	141266733	Rank_614	E093	PCDH1
chr19	47132555	47164203	Rank_616	E093	DACT3-AS1
chr22	19694161	19717303	Rank_626	E093	2005-09-01
chr12	49926598	49947778	Rank_628	E093	KCNH3
chr2	114018895	114041412	Rank_633	E093	PAX8
chr1	170620732	170648457	Rank_634	E093	PRRX1
chr7	1247879	1275746	Rank_636	E093	UNCX
chr9	139934728	139955419	Rank_639	E093	ENTPD2
chr5	140849424	140876632	Rank_643	E093	PCDHGC4
chr9	73024122	73043877	Rank_645	E093	KLF9
chr19	13103461	13149341	Rank_663	E093	NFIX
chr11	71947855	71968905	Rank_667	E093	INPPL1
chr10	118882933	118910393	Rank_669	E093	VAX1
chr13	112696145	112722413	Rank_671	E093	LINC00403
chr1	156658132	156682072	Rank_674	E093	CRABP2
chr6	50781149	50823896	Rank_675	E093	TFAP2B
chr5	174140840	174166008	Rank_688	E093	MSX2
chr1	98501187	98528777	Rank_693	E093	MIR137HG
chr2	66795494	66818739	Rank_695	E093	LINC01798
chr2	202887582	202923743	Rank_696	E093	FZD7
chr1	214145219	214178022	Rank_697	E093	PROX1
chr17	46095626	46121018	Rank_700	E093	COPZ2
chr8	70970561	70995793	Rank_701	E093	PRDM14
chr2	219712405	219782069	Rank_706	E093	WNT10A
chr4	147547662	147583484	Rank_707	E093	POU4F2
chr17	8901495	8936354	Rank_709	E093	NTN1
chr8	55355959	55392631	Rank_719	E093	SOX17
chr1	91285703	91321092	Rank_720	E093	LOC105378853
chr10	102820557	102932996	Rank_722	E093	TLX1NB
chr20	21368640	21393391	Rank_728	E093	XRN2
chr2	220372644	220403473	Rank_743	E093	ASIC4
chr18	19738941	19766453	Rank_751	E093	GATA6
chr1	110606498	110648468	Rank_752	E093	LINC01397
chr3	159925944	159954425	Rank_759	E093	C3orf80
chr11	20159366	20196174	Rank_764	E093	DBX1
chr5	145706762	145731678	Rank_766	E093	POU4F3
chr10	50814530	50834543	Rank_769	E093	CHAT
chr5	132142120	132170082	Rank_772	E093	SHROOM1
chr12	54076949	54105037	Rank_782	E093	CALCOCO1
chr18	56929846	56963970	Rank_784	E093	RAX
chr5	180588352	180650077	Rank_790	E093	LOC102577426
chr1	17194711	17220807	Rank_791	E093	LOC105376805
chr1	75584290	75613844	Rank_797	E093	LHX8
chr5	50255475	50275175	Rank_799	E093	LOC100287592
chr1	156799993	156836830	Rank_804	E093	INSRR
chr22	39617100	39654619	Rank_805	E093	PDGFB
chr4	154691771	154726595	Rank_807	E093	SFRP2
chr1	217297391	217320462	Rank_816	E093	ESRRG
chr19	49558294	49579881	Rank_820	E093	NTF4
chr20	2779083	2803074	Rank_822	E093	CPXM1
chr13	111754656	111775761	Rank_824	E093	ARHGEF7
chr21	38033873	38109936	Rank_830	E093	SIM2
chr10	101268266	101312627	Rank_832	E093	LINC01475
chr12	54124763	54167502	Rank_835	E093	CISTR
chr8	54780553	54803995	Rank_839	E093	RGS20
chr6	150344405	150369586	Rank_841	E093	RAET1L
chr3	185812260	185838702	Rank_849	E093	ETV5
chr1	47864234	47929687	Rank_851	E093	LINC01389
chr8	97139409	97187333	Rank_853	E093	GDF6
chr10	115797140	115820920	Rank_866	E093	ADRB1
chr17	7605785	7626136	Rank_872	E093	EFNB3
chr2	73079960	73162923	Rank_873	E093	EMX1
chr8	21893575	21928447	Rank_882	E093	DMTN
chr8	22532178	22566407	Rank_885	E093	EGR3
chr7	100933708	100955518	Rank_896	E093	LOC101927746
chr17	79354819	79379373	Rank_899	E093	BAHCC1
chr6	126063264	126083657	Rank_900	E093	HEY2
chr4	153852768	153872564	Rank_901	E093	FHDC1
chr9	1034342	1057952	Rank_906	E093	LINC01230
chr16	86594001	86617809	Rank_912	E093	FOXC2
chr19	47914297	47942440	Rank_913	E093	SLC8A2
chr11	14987372	15009316	Rank_921	E093	CALCA
chr11	44321324	44363556	Rank_924	E093	ALX4
chr17	36711163	36779268	Rank_929	E093	SRCIN1
chr6	28163796	28194457	Rank_930	E093	TOB2P1
chr2	85964286	85985664	Rank_954	E093	ATOH8
chr17	58211545	58241151	Rank_959	E093	CA4
chr15	45400421	45431574	Rank_964	E093	DUOXA1
chr9	139073849	139098003	Rank_968	E093	LHX3
chr20	21066711	21106088	Rank_983	E093	KIZ
chr14	95226653	95248499	Rank_985	E093	DIGIT
chr13	28463553	28508535	Rank_987	E093	PDX1
chr21	34432111	34453470	Rank_995	E093	OLIG1
chr5	106985965	107019867	Rank_998	E093	EFNA5
chr14	36960208	37001755	Rank_1001	E093	SFTA3
chr2	10213140	10238681	Rank_1003	E093	CYS1
chr14	75738428	75764158	Rank_1004	E093	FOS
chr4	41852960	41900050	Rank_1006	E093	LINC00682
chr8	67867337	67887369	Rank_1007	E093	TCF24
chr4	41738938	41760305	Rank_1010	E093	PHOX2B
chr8	23535370	23594533	Rank_1013	E093	NKX2-6
chr7	132248638	132269493	Rank_1015	E093	PLXNA4
chr19	3347996	3372791	Rank_1017	E093	NFIC
chr10	21781631	21814513	Rank_1021	E093	CASC10
chr5	37822211	37852459	Rank_1022	E093	GDNF
chr9	129347538	129454398	Rank_1026	E093	LMX1B
chr15	66536009	66558220	Rank_1028	E093	MEGF11
chr14	37112630	37149118	Rank_1036	E093	PAX9
chr5	139163214	139186464	Rank_1038	E093	PSD2
chr13	22231298	22260325	Rank_1043	E093	FGF9
chr6	75897426	75934598	Rank_1044	E093	COL12A1
chr2	27471818	27498471	Rank_1047	E093	SLC30A3
chr12	48378107	48415606	Rank_1049	E093	COL2A1
chr6	44232850	44267321	Rank_1053	E093	TCTE1
chr11	124603287	124634761	Rank_1056	E093	VSIG2
chr11	57217119	57237385	Rank_1064	E093	RTN4RL2
chr17	42054189	42086852	Rank_1069	E093	PYY
chr10	50593638	50621144	Rank_1074	E093	DRGX
chr12	113894065	113923405	Rank_1085	E093	LHX5
chr2	73512139	73536908	Rank_1087	E093	EGR4
chr1	147775349	147796554	Rank_1091	E093	NBPF8
chr19	49642228	49666172	Rank_1101	E093	PPFIA3
chr17	7179158	7204399	Rank_1109	E093	YBX2
chr6	27195713	27288057	Rank_1112	E093	POM121L2
chr6	29589169	29612329	Rank_1125	E093	GABBR1
chr12	115100354	115142408	Rank_1129	E093	TBX3
chr17	59508843	59554939	Rank_1140	E093	TBX4
chr10	126128152	126149462	Rank_1145	E093	NKX1-2
chr12	111457394	111480140	Rank_1157	E093	CUX2
chr4	2384409	2425679	Rank_1163	E093	ZFYVE28
chr19	39986430	40010850	Rank_1166	E093	DLL3
chr1	156576736	156657382	Rank_1168	E093	BCAN
chr16	86508156	86557073	Rank_1174	E093	FENDRR
chr5	50666869	50699925	Rank_1181	E093	ISL1
chr10	92611902	92631908	Rank_1191	E093	HTR7
chr1	228641241	228660924	Rank_1194	E093	MIR4666A
chr8	145550777	145579342	Rank_1198	E093	TMEM249
chr4	149348850	149376203	Rank_1200	E093	NR3C2
chr13	53410527	53436404	Rank_1225	E093	PCDH8
chr10	71547651	71568158	Rank_1227	E093	COL13A1
chr1	85504909	85526621	Rank_1230	E093	MCOLN3
chr10	28950577	28972638	Rank_1233	E093	BAMBI
chr9	127522924	127544826	Rank_1240	E093	NR6A1
chr12	114827718	114855465	Rank_1246	E093	TBX5
chr6	7719619	7746784	Rank_1247	E093	BMP6
chr1	9237095	9268198	Rank_1255	E093	LINC01759
chr11	118005372	118036010	Rank_1263	E093	SCN4B
chr11	64470548	64492312	Rank_1264	E093	NRXN2
chr20	39301935	39335307	Rank_1309	E093	MAFB
chr6	101835365	101855158	Rank_1314	E093	GRIK2
chr8	21998730	22025526	Rank_1322	E093	LGI3
chr19	18887082	18913917	Rank_1323	E093	COMP
chr14	21085229	21114783	Rank_1329	E093	OR6S1
chr8	9750134	9778401	Rank_1331	E093	MIR124-1
chr5	140760177	140817843	Rank_1338	E093	PCDHGA3
chr6	30054873	30084472	Rank_1339	E093	TRIM31
chr4	81173204	81211544	Rank_1340	E093	FGF5
chr3	172154477	172175286	Rank_1343	E093	GHSR
chr2	18047706	18068314	Rank_1355	E093	KCNS3
chr9	100578649	100635384	Rank_1367	E093	FOXE1
chr12	120792657	120816500	Rank_1372	E093	MSI1
chr1	94682335	94726740	Rank_1374	E093	ARHGAP29
chr7	127986577	128010963	Rank_1376	E093	PRRT4
chr2	45386700	45414126	Rank_1389	E093	LINC01121
chr3	122736278	122762608	Rank_1390	E093	SEMA5B
chr5	110396344	110420394	Rank_1395	E093	TSLP
chr2	121095441	121115521	Rank_1399	E093	INHBB
chr8	10579925	10603545	Rank_1402	E093	SOX7
chr11	2152266	2174165	Rank_1407	E093	IGF2-AS
chr4	123739386	123766117	Rank_1410	E093	FGF2
chr9	135283596	135304342	Rank_1413	E093	CFAP77
chr6	34097101	34126244	Rank_1424	E093	GRM4
chr7	155279418	155338658	Rank_1442	E093	CNPY1
chr19	46981696	47004414	Rank_1452	E093	PPP5D1
chr1	110000011	110026325	Rank_1455	E093	SYPL2
chr5	176032249	176065796	Rank_1466	E093	SNCB
chr2	66643474	66676933	Rank_1480	E093	MEIS1
chr10	71319555	71348062	Rank_1481	E093	NEUROG3
chr11	107451107	107471299	Rank_1482	E093	ELMOD1
chr18	44758830	44796666	Rank_1483	E093	SKOR2
chr3	46910248	46944918	Rank_1489	E093	PTH1R
chr12	103341217	103366285	Rank_1497	E093	ASCL1
chr20	61625751	61649095	Rank_1507	E093	BHLHE23
chr1	152056424	152097883	Rank_1511	E093	TCHH
chr3	183975380	184004571	Rank_1522	E093	ECE2
chr16	49305099	49327623	Rank_1533	E093	CBLN1
chr6	134192228	134238505	Rank_1538	E093	TCF21
chr12	50341478	50366456	Rank_1557	E093	AQP5
chr6	138416993	138438481	Rank_1558	E093	PERP
chr1	26356099	26390079	Rank_1560	E093	SLC30A2
chr9	95556439	95585666	Rank_1565	E093	LOC101929748
chr5	75365624	75388827	Rank_1571	E093	SV2C
chr12	106953714	106997417	Rank_1583	E093	LOC100287944
chr14	54404034	54433967	Rank_1585	E093	BMP4
chr11	20614143	20640134	Rank_1602	E093	SLC6A5
chr17	4637603	4663524	Rank_1608	E093	CXCL16
chr9	34571819	34604131	Rank_1615	E093	CNTFR
chr20	22534973	22579673	Rank_1628	E093	LINC00261
chr17	78429040	78461719	Rank_1633	E093	NPTX1
chr9	140045803	140071034	Rank_1639	E093	GRIN1
chr1	154467760	154488753	Rank_1641	E093	TDRD10
chr15	37165934	37186796	Rank_1648	E093	LOC145845
chr12	48568569	48592492	Rank_1656	E093	CCDC184
chr3	57173555	57205913	Rank_1666	E093	IL17RD
chr11	13974760	13995248	Rank_1667	E093	SPON1
chr2	230568129	230590437	Rank_1668	E093	DNER
chr5	2724874	2766204	Rank_1675	E093	C5orf38
chr5	176229064	176248614	Rank_1676	E093	UNC5A
chr20	21471790	21512992	Rank_1677	E093	NKX2-2
chr11	123050507	123074709	Rank_1687	E093	CLMP
chr4	183361725	183383044	Rank_1689	E093	TENM3
chrX	71514689	71534815	Rank_1709	E093	CITED1
chr14	24798288	24823935	Rank_1720	E093	RIPK3
chr2	26389551	26409220	Rank_1728	E093	GAREM2
chr15	37383995	37407580	Rank_1733	E093	MEIS2
chr20	9480254	9503746	Rank_1739	E093	LAMP5-AS1
chr6	37613571	37636060	Rank_1750	E093	MDGA1
chr6	127429016	127453459	Rank_1754	E093	RSPO3
chr2	213388376	213415319	Rank_1760	E093	ERBB4
chr6	43234864	43261621	Rank_1766	E093	TTBK1
chr9	131164731	131186352	Rank_1777	E093	MIR1268A
chr17	1156963	1178722	Rank_1785	E093	BHLHA9
chr1	46908092	46969759	Rank_1804	E093	LINC01398
chr19	31826301	31850438	Rank_1805	E093	TSHZ3
chr11	66780230	66802395	Rank_1809	E093	SYT12
chr4	106807537	106828651	Rank_1810	E093	NPNT
chr4	183052712	183073909	Rank_1823	E093	LOC90768
chr1	151682772	151707668	Rank_1852	E093	RIIAD1
chr2	111484751	111508066	Rank_1854	E093	ACOXL
chr9	14302923	14329450	Rank_1860	E093	NFIB
chr2	27049817	27089485	Rank_1876	E093	DPYSL5
chr9	98210713	98298417	Rank_1879	E093	PTCH1
chr7	128546560	128567888	Rank_1882	E093	KCP
chr2	207105157	207148723	Rank_1888	E093	GPR1-AS
chr10	88512415	88537750	Rank_1898	E093	BMPR1A
chr4	119263149	119282765	Rank_1901	E093	PRSS12
chr5	177998549	178020626	Rank_1906	E093	COL23A1
chr3	149367380	149390691	Rank_1916	E093	WWTR1-AS1
chr1	117203926	117224229	Rank_1919	E093	MIR320B1
chr6	151552927	151572897	Rank_1921	E093	AKAP12
chr5	134849737	134898575	Rank_1932	E093	NEUROG1
chr7	42260145	42284863	Rank_1938	E093	GLI3
chr6	35457273	35482959	Rank_1948	E093	TULP1
chr1	16842444	16865454	Rank_1952	E093	LINC01783
chr4	185923669	185955583	Rank_1958	E093	HELT
chr6	166068613	166089833	Rank_1960	E093	PDE10A
chr6	138470192	138496492	Rank_1962	E093	ARFGEF3
chr14	77589673	77614176	Rank_1967	E093	ZDHHC22
chr11	8279821	8300302	Rank_1974	E093	LMO1
chr5	77239350	77282452	Rank_1991	E093	LOC101929154
chr2	206533182	206561479	Rank_1998	E093	NRP2
chr11	128738966	128781131	Rank_2006	E093	KCNJ5
chr17	42376075	42396314	Rank_2009	E093	RUNDC3A-AS1
chr2	73332600	73354006	Rank_2016	E093	RAB11FIP5
chr11	129221239	129269815	Rank_2019	E093	BARX2
chr6	378300	400393	Rank_2025	E093	IRF4
chr3	38684154	38704329	Rank_2039	E093	SCN5A
chr9	135029168	135049081	Rank_2046	E093	NTNG2
chr17	56824347	56846662	Rank_2052	E093	PPM1E
chr12	96175241	96203541	Rank_2058	E093	LOC105369921
chr15	93610557	93638649	Rank_2059	E093	RGMA
chr11	111403027	111422621	Rank_2060	E093	LAYN
chr10	118018946	118041538	Rank_2070	E093	GFRA1
chr2	233488539	233510998	Rank_2080	E093	EFHD1
chr7	130399452	130442138	Rank_2089	E093	KLF14
chr4	141479550	141517006	Rank_2097	E093	UCP1
chr12	65166055	65186668	Rank_2116	E093	TBC1D30
chr1	116363047	116394289	Rank_2117	E093	NHLH2
chr1	210387911	210431443	Rank_2120	E093	SERTAD4-AS1
chr6	152115158	152144263	Rank_2133	E093	ESR1
chr2	110362222	110386589	Rank_2137	E093	SOWAHC
chr5	1863046	1896451	Rank_2138	E093	IRX4
chr1	8070937	8091465	Rank_2162	E093	ERRFI1
chr3	161081035	161105071	Rank_2165	E093	SPTSSB
chr1	32166022	32187449	Rank_2170	E093	COL16A1
chr2	219895575	219932577	Rank_2171	E093	MIR3131
chr10	23470495	23498774	Rank_2179	E093	PTF1A
chr11	43589023	43629356	Rank_2187	E093	MIR129-2
chr17	72966225	72990826	Rank_2191	E093	HID1-AS1
chr1	6464979	6492846	Rank_2197	E093	HES2
chr11	75368986	75392828	Rank_2202	E093	MAP6
chr17	7958542	8000815	Rank_2214	E093	ALOX12B
chr4	78966782	78987090	Rank_2215	E093	FRAS1
chr14	29222886	29256932	Rank_2238	E093	LINC01551
chr13	28342770	28385466	Rank_2239	E093	GSX1
chr2	233779302	233807627	Rank_2243	E093	NGEF
chr2	149623292	149656755	Rank_2250	E093	KIF5C
chr6	30085406	30114192	Rank_2252	E093	TRIM40
chr13	20696086	20776834	Rank_2256	E093	GJA3
chr5	52758387	52787455	Rank_2259	E093	FST
chr6	50672024	50695660	Rank_2260	E093	TFAP2D
chr16	67415552	67437112	Rank_2274	E093	TPPP3
chr2	220276425	220321264	Rank_2279	E093	SPEG
chr9	4288138	4315170	Rank_2299	E093	GLIS3
chr4	164249347	164270243	Rank_2302	E093	NPY1R
chr17	72912440	72957276	Rank_2304	E093	HID1
chr9	21549783	21573678	Rank_2306	E093	MIR31HG
chr12	557625	580020	Rank_2319	E093	B4GALNT3
chr13	95609544	95630965	Rank_2325	E093	LINC00557
chr2	177490621	177537492	Rank_2326	E093	LINC01117
chr11	60709114	60731105	Rank_2338	E093	SLC15A3
chr11	125028311	125052812	Rank_2348	E093	PKNOX2
chr2	100925588	100947721	Rank_2360	E093	LONRF2
chr4	121966825	122008183	Rank_2373	E093	NDNF
chr9	130102859	130171050	Rank_2378	E093	GARNL3
chr7	50845923	50873339	Rank_2383	E093	GRB10
chr3	37484233	37507357	Rank_2398	E093	ITGA9
chr17	47531565	47590488	Rank_2400	E093	LOC101927207
chr2	233342192	233395062	Rank_2404	E093	CHRND
chr3	51982553	52005911	Rank_2418	E093	PCBP4
chr1	68293600	68314202	Rank_2425	E093	GNG12-AS1
chr15	32993883	33016757	Rank_2434	E093	LOC100131315
chr10	88118522	88138582	Rank_2445	E093	GRID1
chr2	70989097	71025135	Rank_2455	E093	FIGLA
chr7	150843221	150881000	Rank_2461	E093	GBX1
chr22	37935098	37968288	Rank_2464	E093	CDC42EP1
chr19	39138582	39162621	Rank_2488	E093	ACTN4
chr20	44625447	44663864	Rank_2491	E093	MMP9
chr17	7897880	7926065	Rank_2498	E093	GUCY2D
chr2	101420288	101442427	Rank_2503	E093	NPAS2
chr5	141058384	141091373	Rank_2505	E093	ARAP3
chr1	165314028	165346788	Rank_2508	E093	LMX1A
chr11	6274694	6296214	Rank_2509	E093	CCKBR
chr3	13911548	13933395	Rank_2510	E093	WNT7A
chr6	117067902	117093622	Rank_2518	E093	FAM162B
chr1	182981127	183015718	Rank_2531	E093	LAMC1
chr17	42020349	42042481	Rank_2534	E093	PPY
chr7	126873255	126910443	Rank_2551	E093	GRM8
chr2	85357033	85377076	Rank_2555	E093	TCF7L1
chr19	46899165	46922536	Rank_2561	E093	CCDC8
chr6	7522032	7564374	Rank_2571	E093	DSP
chr21	46113900	46153474	Rank_2590	E093	TSPEAR
chr17	47204071	47226104	Rank_2609	E093	B4GALNT2
chr10	30714072	30733860	Rank_2611	E093	MAP3K8
chr22	51033649	51054768	Rank_2614	E093	MAPK8IP2
chr1	205284515	205320185	Rank_2632	E093	NUAK2
chr4	186041121	186072445	Rank_2635	E093	SLC25A4
chr17	40897241	40920842	Rank_2647	E093	RAMP2-AS1
chr19	36332120	36354415	Rank_2656	E093	NPHS1
chr11	72291026	72320732	Rank_2666	E093	PDE2A
chr5	180476239	180498878	Rank_2676	E093	BTNL9
chr12	5534306	5561196	Rank_2680	E093	NTF3
chr7	82062656	82084880	Rank_2689	E093	CACNA2D1
chr6	41456644	41481321	Rank_2691	E093	LINC01276
chr5	177407429	177431167	Rank_2695	E093	PROP1
chr17	48273170	48293113	Rank_2716	E093	COL1A1
chr6	33069463	33089557	Rank_2723	E093	HLA-DPB2
chr1	11742241	11766451	Rank_2727	E093	DRAXIN
chr2	69232984	69255105	Rank_2739	E093	ANTXR1
chrX	136641764	136662423	Rank_2752	E093	ZIC3
chr10	7697971	7718274	Rank_2758	E093	ITIH5
chr6	13902966	13933337	Rank_2784	E093	RNF182
chr1	845090	869429	Rank_2791	E093	LOC100130417
chr11	17730295	17764941	Rank_2798	E093	KCNC1
chr11	82434080	82456404	Rank_2828	E093	FAM181B
chr1	99457534	99478755	Rank_2833	E093	PLPPR5
chr11	35422945	35451211	Rank_2845	E093	SLC1A2
chr11	66169642	66189777	Rank_2856	E093	NPAS4
chr12	54507992	54574228	Rank_2862	E093	LOC400043
chr1	33346639	33380654	Rank_2866	E093	TMEM54
chr1	149964575	150007854	Rank_2878	E093	OTUD7B
chr6	32049941	32070902	Rank_2885	E093	TNXB
chr16	75277535	75304597	Rank_2899	E093	BCAR1
chr9	124343400	124377532	Rank_2901	E093	DAB2IP
chr3	184089208	184122329	Rank_2908	E093	CHRD
chr21	36027025	36053722	Rank_2918	E093	CLIC6
chr4	24464070	24485007	Rank_2927	E093	PPARGC1A
chr10	99782432	99810278	Rank_2934	E093	CRTAC1
chr1	54189082	54218210	Rank_2942	E093	GLIS1
chrX	53343291	53364626	Rank_2949	E093	IQSEC2
chr4	85491337	85516366	Rank_2953	E093	CDS1
chr12	48295017	48327298	Rank_2961	E093	VDR
chr3	142658869	142695247	Rank_2973	E093	PAQR9-AS1
chr5	76500791	76522327	Rank_2974	E093	PDE8B
chr11	119594520	119617961	Rank_3008	E093	LOC102724301
chr6	30913782	30934745	Rank_3012	E093	HCG21
chr6	28941079	28967883	Rank_3021	E093	HCG16
chr1	208406321	208431758	Rank_3031	E093	PLXNA2
chr18	57348253	57373082	Rank_3039	E093	CCBE1
chr8	125720304	125750951	Rank_3055	E093	MTSS1
chr11	33876107	33900747	Rank_3058	E093	LMO2
chr16	49890142	49912343	Rank_3059	E093	ZNF423
chr5	148641724	148664051	Rank_3076	E093	AFAP1L1
chr2	23600979	23626995	Rank_3077	E093	KLHL29
chr3	186073469	186095208	Rank_3088	E093	DGKG
chr1	151958293	151984795	Rank_3101	E093	S100A10
chr22	46445049	46475603	Rank_3105	E093	PRR34-AS1
chr1	20797713	20821789	Rank_3120	E093	CAMK2N1
chr11	117654005	117675072	Rank_3126	E093	DSCAML1
chr17	43847637	43875024	Rank_3133	E093	CRHR1-IT1-CRHR1
chr1	10844090	10871924	Rank_3136	E093	CASZ1
chr6	29711816	29738762	Rank_3141	E093	HLA-F-AS1
chr1	46976831	47014366	Rank_3144	E093	KNCN
chr11	19357529	19377224	Rank_3145	E093	NAV2
chr12	109738928	109759052	Rank_3146	E093	FOXN4
chr4	105404558	105425630	Rank_3152	E093	LOC101929468
chr5	54443468	54497723	Rank_3163	E093	MIR449C
chr9	92212129	92231744	Rank_3176	E093	GADD45G
chr5	52274040	52294671	Rank_3190	E093	ITGA2
chr1	40142374	40175267	Rank_3197	E093	HPCAL4
chr7	29832720	29857429	Rank_3208	E093	WIPF3
chr13	20794457	20815604	Rank_3211	E093	GJB6
chr1	92335916	92366870	Rank_3212	E093	TGFBR3
chr1	182571168	182604123	Rank_3217	E093	RGS16
chrX	153143117	153165113	Rank_3223	E093	LCA10
chr4	2011424	2065300	Rank_3229	E093	NAT8L
chr22	37206640	37229206	Rank_3236	E093	PVALB
chr11	133812873	133848468	Rank_3245	E093	IGSF9B
chr1	38215472	38235994	Rank_3253	E093	EPHA10
chr11	69499543	69528990	Rank_3254	E093	FGF19
chr4	121837989	121858341	Rank_3259	E093	PRDM5
chr17	47925086	47948028	Rank_3260	E093	TAC4
chr5	139515649	139542935	Rank_3262	E093	LOC101929719
chr1	111127324	111168602	Rank_3267	E093	KCNA2
chr19	55676241	55695722	Rank_3269	E093	SYT5
chr4	804262	825423	Rank_3278	E093	CPLX1
chr3	197781600	197809353	Rank_3289	E093	ANKRD18DP
chr4	84239874	84274101	Rank_3300	E093	HPSE
chr7	150702227	150725102	Rank_3311	E093	ATG9B
chr20	61043301	61064797	Rank_3316	E093	GATA5
chr15	58324801	58372036	Rank_3319	E093	ALDH1A2
chr18	5881458	5910967	Rank_3327	E093	TMEM200C
chr12	31074221	31093831	Rank_3334	E093	TSPAN11
chr21	43128675	43160919	Rank_3338	E093	LINC00479
chr1	231279600	231305648	Rank_3345	E093	TRIM67
chr13	51778936	51815670	Rank_3352	E093	FAM124A
chr8	144838077	144865998	Rank_3359	E093	LOC105375800
chr2	180716314	180741291	Rank_3374	E093	MIR1258
chr15	83298758	83324777	Rank_3380	E093	CPEB1
chr1	40088708	40114582	Rank_3396	E093	HEYL
chr4	166290799	166315485	Rank_3399	E093	CPE
chr13	31469844	31489738	Rank_3412	E093	MEDAG
chr13	92034254	92062476	Rank_3424	E093	GPC5
chr2	26900193	26936314	Rank_3428	E093	KCNK3
chr18	70201803	70221711	Rank_3437	E093	CBLN2
chr9	34948917	34971944	Rank_3443	E093	PHF24
chr2	17695719	17730624	Rank_3495	E093	RAD51AP2
chr8	104505581	104530320	Rank_3510	E093	RIMS2
chr2	201153439	201179174	Rank_3511	E093	SPATS2L
chr1	38090081	38110420	Rank_3513	E093	RSPO1
chr18	21254805	21275498	Rank_3523	E093	LAMA3
chr7	128330471	128357393	Rank_3544	E093	FAM71F1
chr6	46438845	46463505	Rank_3563	E093	RCAN2
chr11	112826883	112853663	Rank_3564	E093	NCAM1
chr6	11020573	11044114	Rank_3566	E093	ELOVL2
chr2	220154656	220176821	Rank_3577	E093	PTPRN
chr11	12696761	12730560	Rank_3594	E093	TEAD1
chr1	161675369	161718686	Rank_3603	E093	FCRLB
chr2	183874848	183911138	Rank_3612	E093	NCKAP1
chr1	179692903	179723107	Rank_3619	E093	FAM163A
chr5	122363903	122393829	Rank_3630	E093	PPIC
chr14	37040985	37072172	Rank_3636	E093	NKX2-8
chr11	125351307	125376569	Rank_3644	E093	FEZ1
chr8	24796915	24823998	Rank_3646	E093	NEFL
chr4	122674920	122712813	Rank_3649	E093	PP12613
chr2	86548500	86579284	Rank_3669	E093	REEP1
chr16	1906736	1932096	Rank_3692	E093	MEIOB
chr10	75658571	75690856	Rank_3697	E093	PLAU
chr6	147821280	147848482	Rank_3702	E093	SAMD5
chr1	181436422	181463730	Rank_3705	E093	CACNA1E
chr5	159387746	159421238	Rank_3708	E093	ADRA1B
chr6	29785851	29838807	Rank_3723	E093	HLA-G
chr14	76595926	76618030	Rank_3740	E093	GPATCH2L
chr5	79852253	79875716	Rank_3742	E093	ANKRD34B
chr8	131441273	131471022	Rank_3748	E093	ASAP1
chr20	21677109	21701628	Rank_3758	E093	PAX1
chr20	57425445	57446322	Rank_3761	E093	GNAS
chr3	123160261	123183579	Rank_3765	E093	ADCY5
chr6	99784312	99810933	Rank_3778	E093	FAXC
chr2	171625161	171647568	Rank_3786	E093	ERICH2
chr1	209840275	209865724	Rank_3788	E093	LOC101930114
chr15	92926669	92946378	Rank_3789	E093	ST8SIA2
chr20	44931167	44955827	Rank_3801	E093	CDH22
chr9	133019117	133038903	Rank_3821	E093	HMCN2
chr17	32897208	32917668	Rank_3845	E093	C17orf102
chr7	127829709	127852401	Rank_3866	E093	MIR129-1
chr11	126852200	126885074	Rank_3896	E093	KIRREL3
chrX	136103340	136125237	Rank_3903	E093	GPR101
chr4	122840125	122898416	Rank_3907	E093	TRPC3
chr1	35335481	35358237	Rank_3924	E093	DLGAP3
chr20	52777178	52796863	Rank_3932	E093	CYP24A1
chr5	141732469	141752021	Rank_3937	E093	LOC101926941
chr17	41999491	42019263	Rank_3938	E093	LOC107546764
chr1	21974615	21999908	Rank_3955	E093	RAP1GAP
chr10	50879995	50904045	Rank_3960	E093	C10orf53
chr11	13275505	13303670	Rank_3974	E093	ARNTL
chr17	45322231	45345727	Rank_3981	E093	ITGB3
chr2	242475521	242500492	Rank_4007	E093	BOK-AS1
chr14	101896039	101938080	Rank_4011	E093	LOC100507277
chr3	12034368	12063267	Rank_4017	E093	SYN2
chr3	75702603	75724357	Rank_4033	E093	FRG2EP
chr12	94535330	94570075	Rank_4040	E093	PLXNC1
chr20	3648817	3669507	Rank_4052	E093	ADAM33
chrX	119112942	119157222	Rank_4059	E093	RHOXF1P1
chr2	73410459	73435683	Rank_4066	E093	NOTO
chr7	43142683	43163624	Rank_4087	E093	HECW1
chr9	101696990	101725480	Rank_4100	E093	COL15A1
chr20	2674054	2696551	Rank_4102	E093	EBF4
chr20	55825879	55851530	Rank_4117	E093	BMP7
chr1	156839280	156871279	Rank_4124	E093	PEAR1
chr1	2969385	2998065	Rank_4135	E093	LINC00982
chr14	105550065	105575170	Rank_4138	E093	LOC102723354
chr22	29316956	29381883	Rank_4139	E093	ZNRF3
chr16	86315160	86341754	Rank_4146	E093	LOC146513
chr1	156062534	156095223	Rank_4151	E093	LMNA
chr3	140756041	140775718	Rank_4173	E093	SPSB4
chr8	22944957	22965754	Rank_4182	E093	LOC254896
chr17	64952273	64988327	Rank_4197	E093	CACNG4
chr3	56491036	56512786	Rank_4202	E093	ERC2
chr9	496423	518112	Rank_4229	E093	KANK1
chr13	25738392	25759506	Rank_4242	E093	LINC00463
chr12	89732945	89752737	Rank_4243	E093	DUSP6
chr1	183980765	184015727	Rank_4251	E093	COLGALT2
chr17	46587754	46611012	Rank_4259	E093	HOXB1
chr18	47707082	47732757	Rank_4265	E093	MYO5B
chr3	24523822	24543992	Rank_4285	E093	THRB
chr2	44988072	45009716	Rank_4286	E093	CAMKMT
chr19	39678657	39698284	Rank_4287	E093	NCCRP1
chr2	71188575	71208417	Rank_4291	E093	ANKRD53
chr8	38595768	38620939	Rank_4305	E093	TACC1
chr12	65501037	65527314	Rank_4310	E093	WIF1
chr20	2522676	2544471	Rank_4337	E093	TMC2
chr8	8541823	8590604	Rank_4339	E093	CLDN23
chr20	62098718	62122944	Rank_4343	E093	KCNQ2
chr5	112812040	112849321	Rank_4370	E093	YTHDC2
chr16	51176275	51197704	Rank_4404	E093	SALL1
chr1	233448053	233469625	Rank_4438	E093	MAP3K21
chr7	24592848	24612762	Rank_4441	E093	MPP6
chr7	108053254	108109189	Rank_4453	E093	NRCAM
chr6	29505663	29531958	Rank_4475	E093	UBD
chr6	106531682	106565444	Rank_4482	E093	PRDM1
chr17	42725274	42746198	Rank_4483	E093	MEIOC
chr20	61875756	61896566	Rank_4487	E093	NKAIN4
chr1	236838678	236858346	Rank_4528	E093	ACTN2
chr2	242377832	242398621	Rank_4550	E093	FARP2
chr2	27189567	27218390	Rank_4566	E093	MAPRE3
chr6	166379243	166409940	Rank_4569	E093	LINC00473
chr20	48086666	48108293	Rank_4579	E093	KCNB1
chr9	117254509	117276274	Rank_4589	E093	WHRN
chr6	28971368	29001139	Rank_4594	E093	ZNF311
chr2	38250245	38273432	Rank_4610	E093	RMDN2-AS1
chr2	105746039	105774059	Rank_4614	E093	LOC105373984
chr14	61718016	61752724	Rank_4618	E093	TMEM30B
chr17	37179760	37202441	Rank_4681	E093	LRRC37A11P
chr14	94628842	94662051	Rank_4691	E093	PPP4R4
chr11	85446904	85488488	Rank_4710	E093	SYTL2
chr11	33794985	33817129	Rank_4713	E093	FBXO3-AS1
chr12	51977169	51998408	Rank_4746	E093	SCN8A
chr8	41642912	41664785	Rank_4753	E093	ANK1
chr13	24140307	24164142	Rank_4799	E093	TNFRSF19
chr6	170186619	170207006	Rank_4805	E093	LINC00574
chr1	118138690	118160044	Rank_4810	E093	LOC100996263
chr18	45936058	45956048	Rank_4847	E093	ZBTB7C
chr3	68968857	68996602	Rank_4858	E093	FAM19A4
chr17	27321798	27371965	Rank_4859	E093	SEZ6
chr5	71389519	71418997	Rank_4881	E093	MAP1B
chr1	160010792	160055578	Rank_4890	E093	KCNJ10
chr3	34983596	35016555	Rank_4897	E093	LOC101928135
chr14	62578567	62601923	Rank_4903	E093	LINC00643
chr4	186444079	186464655	Rank_4925	E093	PDLIM3
chr6	40551148	40573448	Rank_4934	E093	LRFN2
chr1	24495680	24521150	Rank_4945	E093	IFNLR1
chr1	40179229	40204195	Rank_4946	E093	PPIE
chr20	630422	650658	Rank_4947	E093	SRXN1
chr12	4994047	5043437	Rank_4952	E093	KCNA1
chr2	26762595	26815919	Rank_4958	E093	C2orf70
chr14	67985250	68014532	Rank_4994	E093	PLEKHH1
chrX	69652848	69677374	Rank_5025	E093	DLG3
chr9	37638728	37666979	Rank_5032	E093	FRMPD1
chr14	76834341	76854517	Rank_5052	E093	ESRRB
chr15	30094818	30125948	Rank_5070	E093	TJP1
chr1	159126840	159162534	Rank_5085	E093	CADM3
chr4	18023752	18067565	Rank_5088	E093	LCORL
chr20	48170744	48191095	Rank_5142	E093	PTGIS
chr7	150650512	150671511	Rank_5170	E093	KCNH2
chr16	21283688	21307566	Rank_5223	E093	CRYM
chr2	64664592	64688844	Rank_5229	E093	LGALSL
chr11	16940945	16961473	Rank_5231	E093	PLEKHA7
chr1	166903212	166922714	Rank_5250	E093	ILDR2
chr10	96153113	96176853	Rank_5258	E093	TBC1D12
chr3	156226826	156250781	Rank_5300	E093	KCNAB1
chr5	72913248	72946688	Rank_5302	E093	ARHGEF28
chr19	41012004	41032012	Rank_5331	E093	SPTBN4
chr1	110679983	110699491	Rank_5338	E093	SLC6A17
chr4	81946135	81981397	Rank_5366	E093	BMP3
chr1	186156150	186185307	Rank_5462	E093	HMCN1
chr8	67074806	67095181	Rank_5481	E093	TRIM55
chr2	71160193	71185288	Rank_5494	E093	ATP6V1B1-AS1
chr10	96038410	96077894	Rank_5587	E093	PLCE1
chr16	55348636	55371631	Rank_5591	E093	IRX6
chr10	118471604	118501615	Rank_5612	E093	HSPA12A
chr10	14203237	14226823	Rank_5629	E093	FRMD4A
chr1	202585026	202638031	Rank_5661	E093	SYT2
chr13	111057771	111093605	Rank_5662	E093	COL4A2
chr11	17703822	17723436	Rank_5665	E093	LOC102723330
chr15	59797690	59826113	Rank_5682	E093	FAM81A
chr17	44011430	44031498	Rank_5708	E093	MAPT
chr5	139370092	139467624	Rank_5743	E093	NRG2
chr1	204778222	204804326	Rank_5776	E093	NFASC
chr3	194077830	194102448	Rank_5790	E093	LRRC15
chr13	27322376	27343547	Rank_5812	E093	GPR12
chr7	44328362	44364489	Rank_5870	E093	CAMK2B
chr17	16556561	16576653	Rank_5890	E093	ZNF624
chr11	8086577	8107860	Rank_5902	E093	TUB
chr3	194018164	194038343	Rank_5912	E093	LINC00887
chr1	165347614	165371268	Rank_5937	E093	RXRG
chr19	42640044	42667000	Rank_5956	E093	LOC100505622
chr6	137293083	137355239	Rank_5991	E093	IL20RA
chr22	29011610	29059110	Rank_6025	E093	TTC28
chr7	2735743	2762469	Rank_6032	E093	AMZ1
chr11	6321000	6355046	Rank_6138	E093	PRKCDBP
chr1	209737552	209765000	Rank_6181	E093	CAMK1G
chr5	135255658	135277506	Rank_6238	E093	FBXL21
chr5	123974754	123995864	Rank_6252	E093	ZNF608
chr17	38809862	38850625	Rank_6309	E093	KRT222
chr2	109816710	109839114	Rank_6349	E093	SH3RF3
chrX	130187513	130219699	Rank_6371	E093	ARHGAP36
chr4	186375986	186396284	Rank_6507	E093	CCDC110
chr17	32471268	32496729	Rank_6521	E093	ASIC2
chr5	140584408	140607635	Rank_6711	E093	PCDHB13
chr8	11053711	11080708	Rank_6743	E093	XKR6
chr1	205384315	205407671	Rank_6781	E093	LEMD1
chr5	35117047	35138269	Rank_6785	E093	PRLR
chr8	22966540	22993797	Rank_6844	E093	TNFRSF10C
chr6	33179592	33206253	Rank_7044	E093	RING1
chr2	231849211	231869691	Rank_7076	E093	SPATA3-AS1
chr8	11818101	11853142	Rank_7161	E093	DEFB136
chr9	79509968	79531732	Rank_7165	E093	PRUNE2
chr2	219654917	219674503	Rank_7205	E093	CYP27A1
chr6	33757861	33777842	Rank_7263	E093	MLN
chr12	52609153	52630773	Rank_7358	E093	KRT7
chr2	162455861	162484702	Rank_7383	E093	SLC4A10
chr6	45442354	45467634	Rank_7397	E093	RUNX2
chr1	118161000	118219910	Rank_7435	E093	FAM46C
chr7	150971172	151009035	Rank_7526	E093	SMARCD3
chr8	27739329	27768505	Rank_7542	E093	SCARA5
chrX	39939014	39963902	Rank_7629	E093	BCOR
chr1	203308433	203337675	Rank_7836	E093	FMOD
chr2	199167867	199207084	Rank_7990	E093	LOC101927619
chr6	25642582	25662363	Rank_8051	E093	SCGN
chr2	11807617	11828025	Rank_8055	E093	LPIN1
chr9	129734145	129757359	Rank_8058	E093	RALGPS1
chr9	21781003	21802374	Rank_8208	E093	MTAP
chr15	74581056	74601976	Rank_8422	E093	CCDC33
chr1	156312218	156332809	Rank_8591	E093	TSACC
chr6	150371340	150394139	Rank_8641	E093	ULBP3
chr6	112597804	112630916	Rank_8680	E093	LOC101927640
chr21	34318378	34342837	Rank_9070	E093	LOC102724502
chr6	28480341	28538475	Rank_9137	E093	GPX5
chr9	4649139	4668616	Rank_9143	E093	SPATA6L
chr1	209958569	209982263	Rank_9289	E093	IRF6
chr12	3222038	3245704	Rank_9384	E093	TSPAN9
chr17	46378685	46406213	Rank_9434	E093	SKAP1
chr1	159172904	159195572	Rank_9721	E093	CADM3-AS1
chr21	37084703	37105244	Rank_9945	E093	MIR802
chr16	2404743	2428276	Rank_10007	E093	ABCA17P
chrX	15506687	15532803	Rank_10017	E093	BMX
chr6	150718363	150739123	Rank_10050	E093	IYD
chr17	38948948	38972019	Rank_10094	E093	KRT28
chr17	19201627	19243294	Rank_10146	E093	EPN2
chr10	97848432	97872525	Rank_10366	E093	ENTPD1-AS1
chr2	177441023	177489724	Rank_10408	E093	MIR1246
chr6	97346956	97371828	Rank_10706	E093	KLHL32
chr11	120375937	120396907	Rank_10763	E093	GRIK4
chr15	79582897	79603197	Rank_11151	E093	TMED3
chr15	57947632	57969050	Rank_11397	E093	GCOM1
chr20	42722956	42751082	Rank_11443	E093	JPH2
chr2	220505613	220530257	Rank_11477	E093	SLC4A3
chr17	56302777	56323992	Rank_11603	E093	LPO
chr6	30997475	31027966	Rank_11972	E093	HCG22
chr22	37482860	37503296	Rank_12775	E093	TMPRSS6
chr9	129011127	129042881	Rank_12792	E093	LOC101929116
chr3	73518823	73540885	Rank_13007	E093	PDZRN3
chr1	95143336	95164394	Rank_13041	E093	LINC01057
chr1	202231778	202268048	Rank_13358	E093	LGR6
chr6	160871440	160892644	Rank_13369	E093	SLC22A3
chr12	55000302	55022259	Rank_13537	E093	GLYCAM1
chr6	6511214	6534735	Rank_13619	E093	LY86-AS1
chr2	159034379	159064037	Rank_13671	E093	CCDC148-AS1
chr5	141960894	141981666	Rank_14110	E093	FGF1
chr5	1350690	1377398	Rank_14288	E093	LINC01511
chr2	118820835	118844561	Rank_14350	E093	INSIG2
chr5	132864273	132892946	Rank_14913	E093	FSTL4
chr4	152538324	152562269	Rank_15602	E093	FAM160A1
chr6	40934692	40963234	Rank_16265	E093	LOC101929555
chr7	92825944	92857640	Rank_16332	E093	HEPACAM2
chr16	53538775	53572469	Rank_16393	E093	AKTIP
chr8	27693736	27717877	Rank_16682	E093	PBK
chr8	11217908	11245687	Rank_17095	E093	FAM167A-AS1
chr1	154658302	154681343	Rank_17754	E093	KCNN3
chr18	56786410	56806129	Rank_21403	E093	SEC11C
chr5	72423785	72455379	Rank_22272	E093	LOC105379030
chr17	36061693	36082821	Rank_22493	E093	HNF1B
chr6	38942255	38982538	Rank_22706	E093	DNAH8
chr15	58463594	58486064	Rank_23356	E093	AQP9
chr10	30295116	30334002	Rank_24723	E093	KIAA1462
chr1	112318611	112339423	Rank_25449	E093	KCND3
chr2	73584435	73611383	Rank_30670	E093	ALMS1
chr2	150003647	150029551	Rank_31772	E093	LYPD6B
chr5	111511883	111546456	Rank_33115	E093	EPB41L4A
chr13	31529775	31558240	Rank_33747	E093	TEX26
chr13	24501528	24522214	Rank_37488	E093	ANKRD20A19P
chr3	186338044	186357968	Rank_55255	E093	FETUB
chr10	105935175	105957837	Rank_101313	E093	CFAP43
chr16	33952190	33961464	Rank_7580	E094	LINC00273
chr17	48046179	48054059	Rank_12591	E094	DLX4
chr10	118919526	118926617	Rank_14841	E094	MIR3663HG
chr6	50785127	50792362	Rank_20279	E094	TFAP2B
chr2	27070624	27077110	Rank_21524	E094	DPYSL5
chr14	37120300	37135941	Rank_24361	E094	PAX9
chr6	99278025	99285244	Rank_25150	E094	POU3F2
chr2	175192382	175202739	Rank_28288	E094	SP9
chr17	78444743	78453182	Rank_28739	E094	NPTX1
chr5	76935979	76944686	Rank_28837	E094	OTP
chr2	119603399	119617526	Rank_29779	E094	EN1
chr8	70980253	70989538	Rank_30911	E094	PRDM14
chr13	28546050	28558371	Rank_32094	E094	URAD
chr1	205010960	205017317	Rank_32557	E094	CNTN2
chr17	72352859	72359634	Rank_35010	E094	BTBD17
chr3	147121503	147133977	Rank_35584	E094	ZIC1
chr11	79148698	79155147	Rank_35603	E094	TENM4
chr5	170729357	170748792	Rank_35984	E094	TLX3
chr1	63781072	63790258	Rank_36146	E094	FOXD3
chr10	119298854	119320248	Rank_36899	E094	EMX2OS
chr9	21964198	21971586	Rank_37319	E094	CDKN2A
chr6	166578586	166586203	Rank_37786	E094	T
chr13	100628561	100644894	Rank_37923	E094	ZIC2
chr1	119534329	119547044	Rank_37973	E094	LOC105378933
chr19	15122879	15129506	Rank_38053	E094	CCDC105
chr9	126765940	126788000	Rank_38264	E094	LHX2
chr20	25059288	25067399	Rank_38795	E094	VSX1
chr20	21485521	21505425	Rank_38847	E094	NKX2-2
chr20	23857601	23864077	Rank_40312	E094	CST5
chr2	223151728	223174038	Rank_40580	E094	CCDC140
chrX	590324	596804	Rank_40696	E094	SHOX
chr9	133532377	133543181	Rank_40834	E094	PRDM12
chr1	91169835	91181117	Rank_41085	E094	BARHL2
chr5	54516002	54523104	Rank_41377	E094	MCIDAS
chr1	38214820	38222602	Rank_41664	E094	EPHA10
chr6	85472298	85479137	Rank_41723	E094	TBX18
chr6	100043589	100055667	Rank_42139	E094	PRDM13
chr7	27237312	27246515	Rank_42294	E094	HOTTIP
chr7	27221824	27233512	Rank_42347	E094	HOXA1
chr7	1264569	1280782	Rank_42912	E094	UNCX
chr14	61112622	61120948	Rank_43813	E094	SIX1
chr7	23502803	23511562	Rank_44181	E094	IGF2BP3
chr19	18711637	18726673	Rank_44300	E094	CRLF1
chr22	23219673	23226296	Rank_44370	E094	MIR5571
chr8	145103372	145109783	Rank_44672	E094	OPLAH
chr7	20822327	20828952	Rank_44720	E094	SP8
chr9	140029736	140037199	Rank_44759	E094	GRIN1
chr22	48884851	48893179	Rank_44911	E094	FAM19A5
chr17	47571546	47578355	Rank_45592	E094	NGFR
chr15	89902683	89914920	Rank_46191	E094	MIR9-3
chr11	31818873	31842534	Rank_46525	E094	PAX6
chr21	39284562	39295404	Rank_47329	E094	KCNJ6
chr13	112755749	112764311	Rank_47417	E094	LINC00403
chr3	138652077	138671866	Rank_48559	E094	LINC01391
chr2	105479800	105486551	Rank_49100	E094	LINC01159
chr10	124904158	124911191	Rank_50667	E094	HMX2
chr4	94749547	94758112	Rank_51916	E094	ATOH1
chr6	5997144	6011516	Rank_52162	E094	NRN1
chr1	214152623	214160900	Rank_52814	E094	PROX1
chr9	129372027	129379605	Rank_53971	E094	LMX1B
chr12	106969447	106992889	Rank_54976	E094	LOC100287944
chr13	28536887	28544292	Rank_55266	E094	CDX2
chr10	8072832	8096485	Rank_55491	E094	GATA3
chr10	102979681	103002091	Rank_56022	E094	LBX1
chr8	21876198	21882980	Rank_56095	E094	NPM2
chr9	124985877	124996637	Rank_56151	E094	LHX6
chr14	93382382	93389155	Rank_56474	E094	CHGA
chr12	115122823	115132352	Rank_56820	E094	TBX3
chr17	79913738	79921782	Rank_57058	E094	NOTUM
chr2	200330740	200337979	Rank_57747	E094	SATB2
chr12	63548118	63554783	Rank_58272	E094	AVPR1A
chr12	54811886	54818348	Rank_58681	E094	LOC102724050
chr19	18057895	18065655	Rank_58793	E094	KCNN1
chr14	102024107	102031916	Rank_59287	E094	MIR1247
chr6	166718986	166725800	Rank_59844	E094	PRR18
chr6	385671	392605	Rank_59988	E094	IRF4
chr11	131864545	131871734	Rank_59994	E094	NTM
chr12	14130325	14138057	Rank_60207	E094	GRIN2B
chr2	237069829	237079834	Rank_60437	E094	GBX2
chr18	897683	911626	Rank_60652	E094	ADCYAP1
chr15	76623356	76633056	Rank_60721	E094	ISL2
chr18	55100134	55111266	Rank_61432	E094	ONECUT2
chr1	18432179	18441587	Rank_61510	E094	IGSF21
chr8	23558920	23566211	Rank_62054	E094	NKX2-6
chr2	176961113	176977823	Rank_62084	E094	HOXD11
chr1	91296348	91307127	Rank_62593	E094	LOC105378853
chr1	26734462	26741297	Rank_62825	E094	LIN28A
chr5	3589377	3601681	Rank_62971	E094	IRX1
chr7	96624543	96637986	Rank_63518	E094	DLX6
chr9	135457691	135468777	Rank_63584	E094	BARHL1
chr2	172942163	172975301	Rank_63833	E094	DLX2
chr13	21291834	21298353	Rank_64031	E094	IL17D
chr1	38505639	38514301	Rank_64077	E094	POU3F1
chr14	77603357	77611328	Rank_64092	E094	ZDHHC22
chr14	42073055	42079522	Rank_64276	E094	LRFN5
chr7	31116530	31123145	Rank_65085	E094	ADCYAP1R1
chr12	128839677	128854449	Rank_65147	E094	TMEM132C
chr8	133486119	133494432	Rank_65202	E094	KCNQ3
chr20	20343169	20352910	Rank_65402	E094	INSM1
chr6	137811940	137819783	Rank_65540	E094	OLIG3
chr6	10380548	10399108	Rank_65621	E094	TFAP2A
chr16	28065863	28076820	Rank_66030	E094	GSG1L
chr1	180197451	180206922	Rank_66090	E094	LHX4
chr17	79759141	79767553	Rank_66142	E094	GCGR
chr6	88875076	88881579	Rank_66208	E094	CNR1
chr8	99953931	99966861	Rank_66436	E094	OSR2
chr20	44633321	44643483	Rank_66550	E094	MMP9
chr7	34398227	34405337	Rank_67160	E094	NPSR1-AS1
chr7	8472109	8478601	Rank_67642	E094	NXPH1
chr19	51155709	51165998	Rank_68207	E094	C19orf81
chr20	42551847	42560683	Rank_68279	E094	TOX2
chr16	86597039	86606772	Rank_68336	E094	FOXC2
chr7	121937878	121947594	Rank_68928	E094	FEZF1
chr21	34390072	34400341	Rank_69197	E094	OLIG2
chr4	1393374	1400365	Rank_69272	E094	NKX1-1
chr12	5023546	5030530	Rank_69531	E094	KCNA1
chr5	1873790	1886938	Rank_69703	E094	IRX4
chr17	46793917	46822009	Rank_70630	E094	HOXB13
chr11	64407381	64414657	Rank_70838	E094	NRXN2
chr11	32447507	32461538	Rank_70957	E094	WT1
chr3	192123983	192131734	Rank_70978	E094	FGF12
chr19	18894404	18902698	Rank_71616	E094	COMP
chr20	52786458	52794103	Rank_71870	E094	CYP24A1
chr12	57610435	57616868	Rank_72448	E094	NXPH4
chr2	63273158	63282557	Rank_73007	E094	OTX1
chr19	32591095	32597786	Rank_73034	E094	LINC01782
chr2	207119943	207132575	Rank_73392	E094	GPR1-AS
chr19	51318875	51331123	Rank_73797	E094	KLK1
chr8	145551666	145564308	Rank_73979	E094	SCRT1
chr17	35283469	35302206	Rank_74049	E094	LOC102723471
chr2	176997130	177007449	Rank_74113	E094	HOXD-AS2
chr3	62356233	62365658	Rank_74165	E094	FEZF2
chr15	68115970	68129512	Rank_74175	E094	SKOR1
chr4	85416617	85425079	Rank_74504	E094	NKX6-1
chr18	35133302	35142587	Rank_74565	E094	CELF4
chr17	59472176	59483501	Rank_74696	E094	TBX2
chr12	103262756	103269279	Rank_75039	E094	PAH
chr9	79628175	79639931	Rank_75335	E094	FOXB2
chr19	55882698	55890277	Rank_75712	E094	TMEM190
chr9	32778403	32785253	Rank_75926	E094	TMEM215
chr2	200466983	200473639	Rank_76124	E094	LOC101927641
chr1	114694237	114705057	Rank_76232	E094	SYT6
chr22	19738591	19748457	Rank_76441	E094	TBX1
chr13	95351383	95360802	Rank_76674	E094	LOC101927248
chr12	54343010	54352604	Rank_76977	E094	HOXC12
chr2	182542393	182550441	Rank_77028	E094	NEUROD1
chr9	1039269	1054597	Rank_77940	E094	LINC01230
chr11	2160898	2168991	Rank_78305	E094	IGF2-AS
chr22	46365368	46374411	Rank_78956	E094	WNT7B
chr3	11030873	11038778	Rank_78988	E094	SLC6A1
chr2	87012227	87021133	Rank_79369	E094	CD8A
chr19	8212004	8219199	Rank_79446	E094	FBN3
chr20	5294168	5308354	Rank_79517	E094	PROKR2
chr8	25896197	25911186	Rank_79653	E094	EBF2
chr9	969477	979531	Rank_79660	E094	DMRT3
chr19	42051878	42058659	Rank_79775	E094	CEACAM21
chr3	128191927	128209818	Rank_79858	E094	GATA2
chr11	8285078	8292182	Rank_80333	E094	LMO1
chr5	153852204	153868373	Rank_80512	E094	HAND1
chr6	44255141	44261590	Rank_81445	E094	TCTE1
chr12	54418764	54428185	Rank_81680	E094	HOXC6
chr17	46685990	46697963	Rank_81919	E094	HOXB8
chr9	96709540	96723055	Rank_81933	E094	BARX1
chr3	157818599	157825182	Rank_82132	E094	SHOX2
chr5	145704144	145719270	Rank_82471	E094	POU4F3
chr19	54440463	54447989	Rank_82792	E094	CACNG7
chr9	95565027	95572585	Rank_82797	E094	LOC101929748
chr11	18809308	18817654	Rank_82965	E094	PTPN5
chr1	6474620	6482092	Rank_83585	E094	HES2
chr10	6611363	6618367	Rank_83864	E094	PRKCQ
chr3	137480153	137491038	Rank_84241	E094	SOX14
chr17	71729862	71742251	Rank_84324	E094	LOC100134391
chr9	139086609	139094508	Rank_84637	E094	LHX3
chr9	133882037	133890092	Rank_85188	E094	LAMC3
chr19	40002697	40010139	Rank_85307	E094	SELENOV
chr1	179708554	179717645	Rank_85332	E094	FAM163A
chr7	35292963	35304945	Rank_85549	E094	TBX20
chr12	3597702	3607121	Rank_86194	E094	PRMT8
chr1	110694852	110703383	Rank_86362	E094	SLC6A17
chr11	134141499	134149644	Rank_86857	E094	GLB1L3
chr5	150942023	150949909	Rank_87070	E094	FAT2
chr19	19321130	19328399	Rank_87100	E094	NCAN
chr17	37750015	37767741	Rank_87157	E094	NEUROD2
chr1	19990822	19997662	Rank_88038	E094	HTR6
chr7	41734559	41741498	Rank_88378	E094	INHBA
chr5	87967342	87977536	Rank_88447	E094	LINC00461
chr4	4849684	4877023	Rank_88497	E094	MSX1
chr2	171673249	171682261	Rank_88533	E094	GAD1
chr7	27190027	27201651	Rank_88549	E094	HOXA7
chr19	42495095	42508257	Rank_88798	E094	GRIK5
chr11	113307757	113316343	Rank_88916	E094	DRD2
chr22	26771271	26777913	Rank_89140	E094	SEZ6L
chr13	53418855	53425329	Rank_89401	E094	PCDH8
chr18	56963245	56970211	Rank_89408	E094	CPLX4
chr1	170628190	170639732	Rank_89483	E094	PRRX1
chr12	117313660	117324124	Rank_89755	E094	HRK
chr17	56311431	56319864	Rank_89768	E094	LPO
chr20	37348248	37358276	Rank_90148	E094	SLC32A1
chr10	101282645	101294966	Rank_90678	E094	LINC01475
chr10	131756935	131779051	Rank_91165	E094	EBF3
chr19	38711466	38721940	Rank_91255	E094	DPF1
chr19	588631	595368	Rank_91645	E094	HCN2
chr2	176978520	176989939	Rank_91676	E094	HOXD10
chr20	21693328	21699792	Rank_91971	E094	PAX1
chr2	941783	950586	Rank_92571	E094	LOC101060391
chr16	71418224	71426047	Rank_92810	E094	CALB2
chr5	176301930	176311378	Rank_93031	E094	UNC5A
chr16	20069091	20075596	Rank_93555	E094	GPR139
chr19	34245787	34253359	Rank_93611	E094	CHST8
chr8	10583385	10591008	Rank_93710	E094	SOX7
chr1	22886322	22893417	Rank_93775	E094	EPHA8
chr10	102501533	102519023	Rank_94190	E094	PAX2
chr8	77588388	77596759	Rank_94564	E094	ZFHX4
chr5	172658346	172667996	Rank_94649	E094	NKX2-5
chr12	132896562	132909002	Rank_94811	E094	GALNT9
chr9	138614568	138622492	Rank_95447	E094	KCNT1
chr20	22380059	22386489	Rank_95511	E094	LOC284788
chr22	35566619	35574787	Rank_96186	E094	LINC01399
chr10	124892177	124903386	Rank_96721	E094	HMX3
chr2	80527959	80535266	Rank_96863	E094	CTNNA2
chr17	46669854	46678036	Rank_97023	E094	HOXB6
chr10	50812170	50826156	Rank_98078	E094	CHAT
chr15	53073725	53083906	Rank_98524	E094	ONECUT1
chr17	46707283	46728487	Rank_98784	E094	MIR196A1
chr2	177039017	177049127	Rank_99140	E094	HAGLR
chr2	72369586	72376505	Rank_99504	E094	CYP26B1
chr8	97156218	97176878	Rank_99832	E094	GDF6
chr7	1652786	1661056	Rank_100378	E094	TFAMP1
chr7	150673962	150681248	Rank_100520	E094	KCNH2
chr8	54781453	54793650	Rank_100771	E094	RGS20
chr4	81948928	81955464	Rank_100800	E094	BMP3
chr7	101039986	101048809	Rank_100887	E094	COL26A1
chr10	102889146	102903691	Rank_101086	E094	TLX1NB
chr4	81184021	81190701	Rank_101512	E094	FGF5
chr18	43036003	43047340	Rank_101552	E094	SLC14A2
chr12	119413287	119419968	Rank_101795	E094	SRRM4
chr1	852429	862282	Rank_102257	E094	LOC100130417
chr6	45378335	45384716	Rank_102356	E094	RUNX2
chr12	99462436	99469236	Rank_102414	E094	ANKS1B
chr5	134368447	134378676	Rank_102518	E094	C5orf66
chr6	159583564	159591153	Rank_102597	E094	LOC101929122
chr19	54480460	54487837	Rank_103791	E094	CACNG8
chr12	54356716	54398498	Rank_104227	E094	HOXC10
chr17	32903693	32915528	Rank_104245	E094	TMEM132E
chr11	13978086	13987074	Rank_104430	E094	SPON1
chr8	9755378	9768603	Rank_104452	E094	MIR124-1
chr20	61803303	61814542	Rank_104461	E094	MIR124-3
chr9	102120583	102128020	Rank_104705	E094	NAMA
chr13	51414196	51421469	Rank_104864	E094	DLEU7-AS1
chr1	76612158	76618856	Rank_104917	E094	ST6GALNAC3
chr17	11141246	11148855	Rank_105548	E094	SHISA6
chr2	71054431	71061777	Rank_105951	E094	CD207
chr1	18956664	18976038	Rank_106067	E094	PAX7
chr6	57219836	57227680	Rank_106336	E094	PRIM2
chr19	1771576	1780831	Rank_106381	E094	ONECUT3
chr22	26276701	26289474	Rank_106457	E094	MYO18B
chr11	27734375	27745360	Rank_106513	E094	BDNF
chr11	30036252	30044633	Rank_106647	E094	KCNA4
chr1	165376062	165383506	Rank_106884	E094	RXRG
chr5	9843923	9852015	Rank_106906	E094	LOC285692
chr4	10460346	10469502	Rank_107011	E094	ZNF518B
chr11	133817560	133826483	Rank_107471	E094	IGSF9B
chr17	45928678	45938316	Rank_107514	E094	SP6
chr11	44326966	44348406	Rank_107859	E094	ALX4
chr9	37021710	37042705	Rank_108042	E094	PAX5
chr13	100545596	100553790	Rank_108099	E094	CLYBL
chr15	22467400	22473981	Rank_108324	E094	IGHV1OR15-3
chr1	156397607	156413676	Rank_109167	E094	C1orf61
chr12	58017474	58030060	Rank_109508	E094	B4GALNT1
chr8	22719480	22728361	Rank_109551	E094	PEBP4
chr19	1520472	1527058	Rank_110218	E094	PLK5
chr11	69513387	69521130	Rank_110245	E094	FGF19
chr16	1143512	1154423	Rank_110410	E094	C1QTNF8
chr11	126433454	126443320	Rank_110484	E094	KIRREL3
chr14	69948516	69955987	Rank_110491	E094	PLEKHD1
chr12	54399395	54405791	Rank_111022	E094	HOXC8
chr1	26367683	26376748	Rank_111557	E094	SLC30A2
chr2	233346615	233354899	Rank_111573	E094	ECEL1
chr6	29790995	29797680	Rank_111990	E094	HLA-G
chr3	14535547	14542106	Rank_112438	E094	GRIP2
chr14	57274341	57281626	Rank_112552	E094	OTX2
chr5	1846265	1860646	Rank_112922	E094	LOC101929034
chr20	62727667	62735297	Rank_113270	E094	OPRL1
chr12	131471475	131478014	Rank_113889	E094	ADGRD1
chr2	209400553	209408362	Rank_114171	E094	LOC101927960
chr8	93637107	93644015	Rank_114524	E094	LOC102724710
chr19	49573428	49579926	Rank_114534	E094	KCNA7
chr8	4847147	4855788	Rank_114687	E094	CSMD1
chr1	47903820	47922878	Rank_115148	E094	FOXD2
chr1	46911616	46919831	Rank_115229	E094	LINC01398
chr22	37096773	37104470	Rank_115613	E094	LOC105373021
chr1	47874822	47885946	Rank_115948	E094	FOXE3
chr6	7958012	7964513	Rank_116033	E094	BLOC1S5-TXNDC5
chr1	4716787	4723256	Rank_116167	E094	AJAP1
chr16	62066664	62075840	Rank_116192	E094	CDH8
chr14	93061147	93068093	Rank_116439	E094	RIN3
chr17	71638094	71645862	Rank_116612	E094	SDK2
chr20	31810679	31817144	Rank_116684	E094	BPIFA3
chr1	197876831	197892674	Rank_117132	E094	LHX9
chr1	40144272	40151253	Rank_117289	E094	HPCAL4
chr2	131510957	131519992	Rank_117675	E094	AMER3
chr4	13528948	13544445	Rank_117730	E094	NKX3-2
chr14	94756366	94762872	Rank_117815	E094	SERPINA10
chr1	26379439	26388590	Rank_117873	E094	TRIM63
chr8	130561392	130567946	Rank_118285	E094	CCDC26
chr15	74424334	74431225	Rank_118326	E094	ISLR2
chr19	49920003	49933278	Rank_118509	E094	PTH2
chr11	128553254	128563508	Rank_118644	E094	FLI1
chr20	62675280	62685896	Rank_119009	E094	SOX18
chr15	72690592	72698090	Rank_119149	E094	TMEM202
chr10	99776120	99791861	Rank_119574	E094	CRTAC1
chr14	88784495	88792240	Rank_119739	E094	KCNK10
chr7	100805269	100816329	Rank_120276	E094	VGF
chr5	124601853	124608457	Rank_120765	E094	LOC101927421
chr1	2393736	2400278	Rank_121276	E094	PLCH2
chr4	111538453	111552970	Rank_121517	E094	PITX2
chr12	130383070	130391261	Rank_121843	E094	TMEM132D
chr9	68995869	69003033	Rank_121980	E094	MIR1299
chr17	47080742	47090607	Rank_122009	E094	IGF2BP1
chr3	128222974	128229979	Rank_122878	E094	LOC90246
chr15	77921169	77936753	Rank_122981	E094	LINGO1
chr4	154682398	154688812	Rank_123236	E094	RNF175
chr9	949618	956980	Rank_123241	E094	DMRT1
chr4	54956649	54975681	Rank_123258	E094	GSX2
chr8	66437163	66444109	Rank_123411	E094	LINC01299
chr19	48484780	48493601	Rank_123448	E094	BSPH1
chr2	145269571	145277108	Rank_124166	E094	ZEB2
chr7	27286077	27293304	Rank_124339	E094	EVX1
chr18	5766654	5773029	Rank_124636	E094	MIR3976HG
chr1	179542138	179548813	Rank_124831	E094	NPHS2
chr5	122419698	122427419	Rank_124865	E094	PRDM6
chr11	364552	375453	Rank_124975	E094	B4GALNT4
chr12	49479936	49488755	Rank_125538	E094	DHH
chr10	123351508	123358317	Rank_125734	E094	FGFR2
chr3	128714780	128724047	Rank_125875	E094	EFCC1
chr7	75830388	75837514	Rank_125894	E094	SRRM3
chr5	139302890	139309969	Rank_126558	E094	NRG2
chr11	20173362	20187662	Rank_126570	E094	DBX1
chr20	59927573	59938092	Rank_126665	E094	CDH4
chr22	44282977	44290601	Rank_127014	E094	PNPLA5
chr13	111744737	111758674	Rank_127196	E094	LINC00368
chr15	87058839	87067977	Rank_127388	E094	AGBL1
chr12	103346522	103353561	Rank_127474	E094	ASCL1
chr7	155161199	155168969	Rank_128802	E094	BLACE
chr1	65869454	65876558	Rank_129153	E094	DNAJC6
chr12	117651133	117661056	Rank_129444	E094	NOS1
chr3	42301398	42308401	Rank_129724	E094	CCK
chr19	714968	721584	Rank_130102	E094	PALM
chr11	72299007	72308689	Rank_130139	E094	PDE2A
chr1	21830300	21839013	Rank_130162	E094	ALPL
chr14	62583524	62591692	Rank_130643	E094	LINC00643
chr7	155240681	155266427	Rank_130834	E094	EN2
chr12	5537523	5545364	Rank_131144	E094	NTF3
chr1	151684517	151691126	Rank_131957	E094	CELF3
chr2	241756449	241768208	Rank_132012	E094	KIF1A
chr3	133494296	133500714	Rank_132133	E094	TF
chr14	76842122	76848863	Rank_132318	E094	ESRRB
chr4	41746609	41757793	Rank_132581	E094	PHOX2B
chr10	135043737	135056674	Rank_132724	E094	VENTX
chr19	46576849	46584795	Rank_133012	E094	LOC400706
chr8	65279955	65287550	Rank_133554	E094	MIR124-2HG
chr15	41217776	41225384	Rank_133954	E094	DLL4
chr17	47540776	47555980	Rank_134159	E094	LOC101927207
chr1	201055680	201065291	Rank_134372	E094	CACNA1S
chr15	88794238	88804143	Rank_135031	E094	NTRK3-AS1
chr6	35178045	35191187	Rank_135701	E094	SCUBE3
chr19	23595306	23601752	Rank_135908	E094	LINC01224
chr14	39377643	39387171	Rank_136323	E094	LOC105370457
chr14	95230658	95243810	Rank_136351	E094	DIGIT
chr8	869317	877541	Rank_137189	E094	ERICH1-AS1
chr10	118885158	118894971	Rank_137390	E094	VAX1
chr2	71122218	71130217	Rank_137403	E094	VAX2
chr1	38553044	38562582	Rank_137519	E094	MIR3659
chr3	13915771	13927476	Rank_137527	E094	WNT7A
chr14	101034907	101042632	Rank_137629	E094	BEGAIN
chr10	64331053	64337516	Rank_137687	E094	ZNF365
chr5	180470747	180482381	Rank_137815	E094	BTNL9
chr9	140766089	140774307	Rank_137841	E094	CACNA1B
chr10	7290267	7296792	Rank_137890	E094	SFMBT2
chr6	44235745	44243752	Rank_138126	E094	TMEM151B
chr20	21676845	21683553	Rank_138146	E094	LINC01726
chr2	131716370	131725961	Rank_138653	E094	ARHGEF4
chr19	12939271	12946175	Rank_138840	E094	RTBDN
chr4	174436644	174444697	Rank_138993	E094	SCRG1
chr8	26364995	26372430	Rank_139052	E094	PNMA2
chr15	63329541	63336438	Rank_139420	E094	TPM1
chr3	49897517	49910794	Rank_139627	E094	CAMKV
chr19	3879115	3885732	Rank_139862	E094	ATCAY
chr16	6073780	6085852	Rank_140473	E094	RBFOX1
chr19	290180	296576	Rank_140662	E094	PLPP2
chr19	47520503	47534442	Rank_140901	E094	NPAS1
chr19	45995966	46003943	Rank_141306	E094	RTN2
chr19	10398134	10407850	Rank_141360	E094	ICAM5
chr5	134873151	134883567	Rank_141999	E094	NEUROG1
chr21	40013306	40025386	Rank_142011	E094	ERG
chr15	78630100	78637543	Rank_142052	E094	CRABP1
chr10	100990075	100998976	Rank_142203	E094	HPSE2
chr2	47795054	47801922	Rank_142250	E094	KCNK12
chr17	77771192	77788294	Rank_142388	E094	CBX8
chr16	49305589	49319902	Rank_142558	E094	CBLN1
chr10	98873768	98882718	Rank_142672	E094	SLIT1
chr6	53171396	53180776	Rank_142932	E094	ELOVL5
chr19	12948853	12959832	Rank_143009	E094	MAST1
chr2	34072436	34078847	Rank_143041	E094	LINC01317
chr1	234220363	234238212	Rank_144021	E094	SLC35F3
chr11	124730567	124741799	Rank_144539	E094	ROBO3
chr22	38849060	38856346	Rank_144944	E094	KCNJ4
chr2	20867405	20875334	Rank_145156	E094	GDF7
chr9	78156863	78164242	Rank_145210	E094	MIR548H3
chr17	7075886	7082541	Rank_145656	E094	ASGR1
chr2	219823446	219830121	Rank_145941	E094	CDK5R2
chr11	1624651	1632440	Rank_146018	E094	KRTAP5-3
chr17	72917736	72925397	Rank_146296	E094	OTOP2
chr18	57113096	57120522	Rank_146310	E094	CCBE1
chr19	51832148	51838558	Rank_146367	E094	VSIG10L
chr12	52245351	52258633	Rank_146786	E094	LOC105369971
chr13	100599823	100614408	Rank_147224	E094	LOC101927437
chr5	175292968	175306849	Rank_147936	E094	CPLX2
chr16	87633186	87639764	Rank_148150	E094	JPH3
chr2	88747496	88754109	Rank_148400	E094	FOXI3
chr9	133811976	133820967	Rank_148489	E094	FIBCD1
chr20	44869641	44876732	Rank_148665	E094	CDH22
chr11	788218	794834	Rank_148717	E094	SLC25A22
chr14	99695766	99704564	Rank_148733	E094	BCL11B
chr7	45924447	45931332	Rank_148740	E094	IGFBP1
chr2	176943146	176955103	Rank_148791	E094	EVX2
chr17	9930157	9937060	Rank_149045	E094	GAS7
chr13	111789839	111798000	Rank_149489	E094	ARHGEF7
chr5	136326491	136337017	Rank_149809	E094	SPOCK1
chr4	155489594	155496389	Rank_149929	E094	FGB
chr5	36032608	36042089	Rank_149975	E094	UGT3A2
chr19	54209334	54219451	Rank_149995	E094	MIR519D
chr1	110609125	110617989	Rank_150026	E094	ALX3
chr21	47289393	47296170	Rank_150125	E094	PCBP3
chr17	39742703	39750478	Rank_150143	E094	KRT14
chr20	2268331	2274877	Rank_150184	E094	TGM3
chr18	76729770	76742689	Rank_150263	E094	SALL3
chr1	156887256	156895467	Rank_150505	E094	LRRC71
chr6	117586619	117595082	Rank_150836	E094	VGLL2
chr9	23818085	23827239	Rank_151007	E094	ELAVL2
chr3	122741284	122754048	Rank_151488	E094	SEMA5B
chr3	14954544	14961079	Rank_151520	E094	FGD5
chr1	57567181	57574366	Rank_151761	E094	DAB1
chr4	55091866	55100771	Rank_152377	E094	PDGFRA
chr4	5886820	5904365	Rank_152609	E094	CRMP1
chr22	49258804	49269216	Rank_153012	E094	LINC01310
chr20	21563759	21570747	Rank_153248	E094	LINC01727
chr5	140863549	140870270	Rank_153310	E094	PCDHGA12
chr20	55198159	55204807	Rank_153424	E094	TFAP2C
chr19	8397893	8404655	Rank_153528	E094	KANK3
chr15	89346238	89353402	Rank_153866	E094	ACAN
chr19	11591016	11598139	Rank_154857	E094	ZNF653
chr3	115676121	115682893	Rank_154971	E094	LSAMP
chr8	144462709	144471816	Rank_155225	E094	RHPN1
chr4	174445558	174455787	Rank_155386	E094	HAND2
chr5	113694082	113701470	Rank_155389	E094	KCNN2
chr19	47914389	47936150	Rank_155693	E094	SLC8A2
chr22	42304107	42314633	Rank_155743	E094	SHISA8
chr8	6879652	6887479	Rank_155905	E094	DEFA11P
chr6	28500014	28506945	Rank_156190	E094	GPX5
chr19	15164249	15170754	Rank_156258	E094	CASP14
chr2	209273382	209280271	Rank_156463	E094	PTH2R
chr1	236909990	236918902	Rank_156763	E094	ACTN2
chr17	47285891	47292877	Rank_156938	E094	GNGT2
chr2	27517943	27524415	Rank_157618	E094	TRIM54
chr2	8450422	8458713	Rank_157788	E094	LINC00299
chr11	71950620	71958613	Rank_158044	E094	PHOX2A
chr12	58124775	58136429	Rank_158437	E094	AGAP2
chr10	26513504	26522166	Rank_158635	E094	GAD2
chr11	74438622	74446063	Rank_159335	E094	CHRDL2
chr20	975668	985706	Rank_159639	E094	RSPO4
chr20	48098910	48105701	Rank_160266	E094	KCNB1
chr18	74960866	74968684	Rank_160419	E094	GALR1
chr22	27006744	27013856	Rank_160756	E094	CRYBB1
chr18	50133461	50141009	Rank_161225	E094	DCC
chr19	10627939	10635865	Rank_161513	E094	S1PR5
chr12	128508916	128515425	Rank_161533	E094	CRAT8
chr4	122869604	122877655	Rank_161820	E094	TRPC3
chr12	114201586	114210187	Rank_161959	E094	LINC01234
chr2	162854189	162862594	Rank_162080	E094	DPP4
chr3	10896506	10907091	Rank_162345	E094	SLC6A11
chr12	113903297	113914675	Rank_162458	E094	LHX5
chr7	45680939	45689383	Rank_163479	E094	ADCY1
chr14	37046077	37055630	Rank_163826	E094	NKX2-8
chr17	77176513	77187933	Rank_163915	E094	RBFOX3
chr19	14702608	14709569	Rank_164483	E094	CLEC17A
chr20	30581516	30593173	Rank_164692	E094	XKR7
chr8	133085668	133092245	Rank_165128	E094	HHLA1
chr22	29871044	29878595	Rank_165175	E094	NEFH
chr2	2166217	2179922	Rank_165248	E094	MYT1L
chr16	24082414	24091855	Rank_165548	E094	PRKCB
chr15	66543504	66550807	Rank_165630	E094	MEGF11
chr9	127242921	127252926	Rank_166187	E094	NR5A1
chr1	9090878	9097423	Rank_166371	E094	SLC2A5
chr4	24450324	24457383	Rank_166599	E094	PPARGC1A
chr3	140764202	140771845	Rank_166616	E094	SPSB4
chr14	55907035	55913589	Rank_166851	E094	TBPL2
chr12	368732	376437	Rank_166892	E094	SLC6A13
chr11	133992137	133999138	Rank_167216	E094	JAM3
chr17	72845024	72854319	Rank_167391	E094	GRIN2C
chr2	105468499	105479015	Rank_167457	E094	POU3F3
chr12	109357481	109367215	Rank_168341	E094	SVOP
chr7	100340972	100347871	Rank_168794	E094	ZAN
chr3	1204030	1211101	Rank_168953	E094	CNTN6
chr2	177017900	177026144	Rank_169293	E094	HOXD4
chr21	31106702	31113487	Rank_169305	E094	GRIK1
chr17	2675004	2681935	Rank_169985	E094	RAP1GAP2
chr5	135265016	135275690	Rank_170021	E094	FBXL21
chr22	32434689	32446193	Rank_170447	E094	SLC5A1
chr1	147822759	147830813	Rank_170735	E094	NBPF8
chr9	138362595	138369023	Rank_170748	E094	PPP1R26-AS1
chr9	93825775	93832685	Rank_170761	E094	LOC100129316
chrX	139580840	139594417	Rank_171254	E094	SOX3
chr12	40938304	40945153	Rank_172224	E094	MUC19
chr20	2776062	2786023	Rank_172363	E094	CPXM1
chr14	92876219	92884665	Rank_172436	E094	SLC24A4
chr1	2702236	2709284	Rank_172542	E094	TTC34
chr5	179762085	179771630	Rank_172899	E094	GFPT2
chr15	79537481	79544753	Rank_173032	E094	ANKRD34C-AS1
chr16	29790039	29796738	Rank_173659	E094	ZG16
chr7	155322922	155329971	Rank_174084	E094	CNPY1
chr20	62102807	62111819	Rank_174752	E094	KCNQ2
chr19	45842459	45849873	Rank_174824	E094	KLC3
chr16	23762498	23769052	Rank_175055	E094	CHP2
chr17	49834695	49843418	Rank_175383	E094	CA10
chr11	19366652	19373164	Rank_175450	E094	NAV2
chr21	41148188	41156926	Rank_175579	E094	IGSF5
chr1	160045881	160053980	Rank_175795	E094	KCNJ9
chr1	1936474	1947713	Rank_175803	E094	CFAP74
chr16	78049658	78056548	Rank_176179	E094	CLEC3A
chr11	96176743	96184916	Rank_176303	E094	JRKL-AS1
chr9	14338044	14352283	Rank_176459	E094	NFIB
chr17	41730877	41737788	Rank_176462	E094	MEOX1
chr2	45167296	45178743	Rank_176492	E094	SIX3
chr10	2484093	2490707	Rank_177053	E094	LOC105376351
chr10	12942831	12950553	Rank_177525	E094	CCDC3
chr6	8638354	8645588	Rank_177741	E094	LOC100506207
chr5	37836112	37845967	Rank_178041	E094	GDNF-AS1
chr14	58325611	58334338	Rank_178266	E094	SLC35F4
chr13	37244308	37253617	Rank_178387	E094	SERTM1
chr17	60878486	60885931	Rank_178501	E094	2010-03-01
chr22	44244084	44252816	Rank_178548	E094	SULT4A1
chr2	219797539	219804875	Rank_179088	E094	LINC01494
chr1	248015902	248022700	Rank_179496	E094	TRIM58
chr10	135364299	135371805	Rank_179855	E094	SYCE1
chr9	74756648	74763162	Rank_180032	E094	GDA
chr11	122968156	122974678	Rank_180034	E094	CLMP
chr11	1030327	1043812	Rank_180255	E094	MUC6
chr19	9574282	9581538	Rank_180830	E094	ZNF560
chr11	84971036	84979351	Rank_180904	E094	DLG2
chr10	135145723	135153683	Rank_181014	E094	CALY
chr4	185935054	185942514	Rank_181078	E094	HELT
chr5	153018051	153024502	Rank_181124	E094	GRIA1
chr4	57685172	57692706	Rank_181383	E094	SPINK2
chr1	205417735	205427731	Rank_182055	E094	BLACAT1
chr17	44893230	44900005	Rank_182093	E094	WNT3
chr14	74703313	74711506	Rank_182296	E094	VSX2
chr5	143576510	143584024	Rank_182578	E094	KCTD16
chr2	95418141	95424671	Rank_183115	E094	FAM95A
chr2	219844775	219853655	Rank_183404	E094	FEV
chr10	108920814	108927882	Rank_184034	E094	SORCS1
chr1	38086458	38104783	Rank_184506	E094	RSPO1
chr19	30015223	30021801	Rank_185303	E094	LOC284395
chr18	77275816	77283407	Rank_186275	E094	NFATC1
chr5	177421765	177428937	Rank_186460	E094	PROP1
chr1	148941354	148951092	Rank_186573	E094	NBPF25P
chr10	118524551	118533281	Rank_187993	E094	HSPA12A
chr3	115342025	115350646	Rank_188551	E094	GAP43
chr4	8847055	8859848	Rank_188943	E094	HMX1
chr11	117735472	117742488	Rank_189318	E094	FXYD6
chr18	10924421	10935160	Rank_189362	E094	PIEZO2
chr14	96152878	96159751	Rank_190093	E094	TCL1B
chr12	103201237	103209108	Rank_190725	E094	LINC00485
chr8	35086917	35097640	Rank_190743	E094	UNC5D
chr15	94404156	94410682	Rank_191037	E094	LOC101927153
chr11	1467228	1473699	Rank_191823	E094	BRSK2
chr8	20009221	20015848	Rank_192336	E094	SLC18A1
chr10	133033076	133039683	Rank_192927	E094	TCERG1L
chr22	48021116	48033559	Rank_192992	E094	LOC284930
chr13	49791315	49799120	Rank_193305	E094	MLNR
chr12	57631130	57638996	Rank_193866	E094	NDUFA4L2
chr14	61102260	61110896	Rank_193867	E094	SALRNA1
chr19	45032635	45040847	Rank_194566	E094	CEACAM20
chr17	46507450	46516253	Rank_194865	E094	SKAP1
chr19	15312564	15319034	Rank_194896	E094	NOTCH3
chr8	117309892	117317255	Rank_195770	E094	LINC00536
chr11	69626703	69633633	Rank_196824	E094	FGF3
chr2	198530775	198537624	Rank_197060	E094	RFTN2
chr3	139682113	139690484	Rank_197143	E094	CLSTN2
chr10	15559000	15568507	Rank_198748	E094	ITGA8
chr1	200000348	200013031	Rank_198945	E094	NR5A2
chr16	1906835	1915632	Rank_199084	E094	MEIOB
chr3	2989563	2997473	Rank_199118	E094	CNTN4
chr1	175348703	175356563	Rank_199145	E094	TNR
chr2	125363083	125370386	Rank_199293	E094	CNTNAP5
chr4	4225843	4234838	Rank_199685	E094	OTOP1
chr20	61446021	61452604	Rank_199979	E094	COL9A3
chr3	7610530	7616903	Rank_200825	E094	GRM7
chr17	42714975	42724628	Rank_201074	E094	LINC01180
chr11	45386933	45393799	Rank_201092	E094	LOC399886
chr10	50219926	50227495	Rank_201341	E094	VSTM4
chr5	176159731	176175265	Rank_201451	E094	LINC01574
chr9	34553415	34563218	Rank_201500	E094	CNTFR
chr5	94597755	94604351	Rank_201898	E094	MCTP1
chr8	102654303	102660901	Rank_202025	E094	GRHL2
chr14	73700980	73707569	Rank_202032	E094	PAPLN
chr2	17718858	17725362	Rank_202621	E094	VSNL1
chr3	11236313	11244377	Rank_202937	E094	HRH1
chr13	28468371	28476229	Rank_203165	E094	PDX1
chr1	29140235	29147506	Rank_203237	E094	OPRD1
chr16	77815281	77822429	Rank_203319	E094	VAT1L
chr1	47685801	47698482	Rank_203512	E094	TAL1
chr1	112494721	112501148	Rank_204240	E094	KCND3
chr1	25260039	25266770	Rank_204341	E094	RUNX3
chr15	89123083	89129731	Rank_204499	E094	LINC01586
chr8	10917904	10925703	Rank_204718	E094	XKR6
chr10	49695261	49702416	Rank_206029	E094	ARHGAP22
chr7	153641454	153649691	Rank_206865	E094	DPP6
chr1	54117628	54125106	Rank_206959	E094	GLIS1
chr22	33361857	33372705	Rank_207193	E094	SYN3
chr6	76641219	76648477	Rank_207357	E094	IMPG1
chr9	101193039	101203148	Rank_207532	E094	GABBR2
chr4	6559339	6568772	Rank_207643	E094	PPP2R2C
chr7	44359417	44365921	Rank_207647	E094	CAMK2B
chr14	74888601	74896874	Rank_207673	E094	SYNDIG1L
chr3	77409914	77416958	Rank_208212	E094	ROBO2
chr1	228563914	228572097	Rank_208532	E094	OBSCN
chr19	7808298	7814924	Rank_208584	E094	CD209
chr12	108536859	108549418	Rank_208647	E094	WSCD2
chr13	50699577	50707370	Rank_208702	E094	DLEU1
chr8	134910402	134917547	Rank_209096	E094	LOC101927822
chr12	114829417	114846241	Rank_209372	E094	TBX5
chr10	134783988	134791167	Rank_209419	E094	LINC01168
chr22	20782978	20793439	Rank_209521	E094	SCARF2
chr10	1568343	1578721	Rank_209773	E094	ADARB2
chr14	72808075	72821019	Rank_210583	E094	RGS6
chr4	154708767	154715144	Rank_210586	E094	SFRP2
chr5	140760773	140771162	Rank_210588	E094	PCDHGA3
chr12	55366603	55373327	Rank_210740	E094	TESPA1
chr2	107498625	107505597	Rank_211032	E094	ST6GAL2
chr3	45798780	45808403	Rank_211147	E094	SLC6A20
chr1	42475000	42481768	Rank_211222	E094	HIVEP3
chr14	106740604	106748217	Rank_211603	E094	LINC00226
chr2	50984844	50991830	Rank_211617	E094	NRXN1
chr19	46460933	46473177	Rank_211777	E094	NOVA2
chr2	171567642	171574520	Rank_212599	E094	LINC01124
chr2	77235871	77244672	Rank_212914	E094	LRRTM4
chr7	132254182	132260542	Rank_213802	E094	PLXNA4
chr17	7338995	7347996	Rank_214017	E094	FGF11
chr15	27502830	27509414	Rank_214285	E094	GABRG3
chr12	6075870	6083125	Rank_214498	E094	VWF
chr11	119300100	119307658	Rank_214730	E094	USP2-AS1
chr1	34288043	34295465	Rank_215654	E094	CSMD2
chr4	9981723	9988137	Rank_215991	E094	SLC2A9
chr17	11724267	11730642	Rank_216479	E094	DNAH9
chr8	73730632	73737768	Rank_216521	E094	KCNB2
chr13	92681461	92688322	Rank_216815	E094	GPC5
chr21	46822029	46829356	Rank_216837	E094	COL18A1
chr6	97493532	97501309	Rank_217531	E094	KLHL32
chr7	86376863	86384460	Rank_217586	E094	GRM3
chr12	66189020	66198139	Rank_217658	E094	RPSAP52
chr3	109052536	109059073	Rank_217912	E094	DPPA4
chr5	145969214	145975687	Rank_218390	E094	PPP2R2B
chr22	27301845	27311452	Rank_218728	E094	LINC01422
chr19	1449248	1459823	Rank_218834	E094	APC2
chr17	47320832	47327882	Rank_219129	E094	FLJ40194
chr6	45867468	45874898	Rank_219275	E094	CLIC5
chr22	43807916	43816247	Rank_219550	E094	MPPED1
chr11	45680901	45688471	Rank_219621	E094	CHST1
chr2	137999242	138007419	Rank_219668	E094	THSD7B
chr5	158323809	158335085	Rank_220318	E094	EBF1
chr12	113234161	113241727	Rank_220480	E094	RPH3A
chr3	159547381	159554379	Rank_220991	E094	IQCJ-SCHIP1
chr19	48315989	48324901	Rank_221388	E094	CRX
chr1	228247754	228254185	Rank_221797	E094	WNT3A
chr3	36756686	36763164	Rank_222119	E094	DCLK3
chr12	121590679	121597427	Rank_222137	E094	P2RX7
chr6	34099465	34115728	Rank_222161	E094	GRM4
chr7	67489384	67496741	Rank_222487	E094	LOC102723427
chr19	57931500	57937993	Rank_223028	E094	ZNF17
chr20	58176580	58184853	Rank_223813	E094	PHACTR3
chr7	39647006	39654190	Rank_224217	E094	YAE1D1
chr8	133876064	133883713	Rank_224628	E094	TG
chr5	135542578	135552414	Rank_224909	E094	TRPC7
chr16	49578582	49586268	Rank_225538	E094	ZNF423
chr5	1437387	1447270	Rank_225786	E094	SLC6A3
chr19	17750141	17762376	Rank_225849	E094	UNC13A
chr19	15901304	15913077	Rank_226196	E094	OR10H5
chr9	38421002	38434583	Rank_226366	E094	IGFBPL1
chr10	112833662	112842946	Rank_226546	E094	ADRA2A
chr7	28244036	28251031	Rank_226556	E094	JAZF1-AS1
chr6	2694189	2701532	Rank_227564	E094	MYLK4
chr11	117660470	117668998	Rank_228022	E094	DSCAML1
chr7	148111459	148119383	Rank_228162	E094	CNTNAP2
chr19	36448190	36454807	Rank_228672	E094	LOC105372383
chr4	21456746	21464236	Rank_228938	E094	KCNIP4
chr6	1393220	1407133	Rank_229393	E094	FOXF2
chr3	118227915	118234278	Rank_229398	E094	LOC105374060
chr20	54573792	54581782	Rank_229514	E094	CBLN4
chr10	83632200	83639751	Rank_229592	E094	NRG3
chr22	35154214	35160837	Rank_230147	E094	ISX
chr15	54014392	54021402	Rank_230486	E094	WDR72
chr16	65521280	65530064	Rank_230863	E094	LINC00922
chr18	56931645	56941752	Rank_231098	E094	RAX
chr19	56681808	56691114	Rank_231197	E094	GALP
chr3	68871096	68878848	Rank_231384	E094	FAM19A4
chr17	46652627	46660817	Rank_231462	E094	HOXB4
chr6	40537633	40544172	Rank_231492	E094	LRFN2
chr14	60220395	60228582	Rank_231497	E094	RTN1
chr7	135397101	135408368	Rank_231512	E094	SLC13A4
chr3	13714316	13721181	Rank_231912	E094	LINC00620
chr18	5887250	5896357	Rank_232136	E094	TMEM200C
chr19	3219716	3226185	Rank_232231	E094	CELF5
chr12	52991635	52998039	Rank_232711	E094	KRT72
chr22	37002058	37011023	Rank_233595	E094	CACNG2
chr1	159156061	159163387	Rank_234822	E094	CADM3
chr11	107479095	107485698	Rank_235335	E094	ELMOD1
chr17	32477796	32487369	Rank_235772	E094	ASIC2
chr5	170880741	170888194	Rank_236004	E094	FGF18
chr15	43556354	43563422	Rank_236058	E094	TGM5
chr17	66283628	66290025	Rank_236502	E094	SLC16A6
chr22	22360461	22373089	Rank_237021	E094	PRAMENP
chr1	165464219	165471125	Rank_237100	E094	LOC400794
chr8	133759754	133766388	Rank_237459	E094	TMEM71
chr19	13495133	13507956	Rank_237863	E094	CACNA1A
chr4	165893635	165901970	Rank_238691	E094	TRIM61
chr8	130756067	130763002	Rank_238873	E094	GSDMC
chr7	156231938	156238300	Rank_238985	E094	LOC285889
chr16	754838	763896	Rank_239027	E094	METRN
chr11	93761224	93769957	Rank_239065	E094	HEPHL1
chr8	143075447	143081944	Rank_239890	E094	MIR4539
chr17	15158777	15165152	Rank_240476	E094	PMP22
chr4	5358721	5365385	Rank_240531	E094	STK32B
chr7	20784861	20793259	Rank_241088	E094	ABCB5
chr1	242290291	242296958	Rank_241165	E094	PLD5
chr3	172817693	172824471	Rank_241266	E094	SPATA16
chr2	103596806	103610138	Rank_241496	E094	LOC105373519
chr8	70614420	70623720	Rank_241882	E094	SLCO5A1
chr11	43599463	43608521	Rank_242274	E094	MIR129-2
chr21	34536300	34542912	Rank_242543	E094	LINC01548
chr7	73036856	73043924	Rank_242888	E094	MLXIPL
chr12	108672702	108682136	Rank_242963	E094	CMKLR1
chr6	166072225	166078921	Rank_243440	E094	PDE10A
chr17	8815171	8821600	Rank_244310	E094	PIK3R5
chr12	58156928	58163590	Rank_244769	E094	CYP27B1
chr5	42989363	42996630	Rank_245731	E094	FLJ32255
chr4	813793	821643	Rank_246191	E094	CPLX1
chr17	35740898	35747792	Rank_247866	E094	C17orf78
chr17	62778219	62784846	Rank_247915	E094	PLEKHM1P1
chr12	126924386	126930838	Rank_247993	E094	LOC100128554
chr16	13266952	13274390	Rank_248505	E094	SHISA9
chr1	158029170	158036150	Rank_248544	E094	KIRREL
chr6	161150192	161162665	Rank_248746	E094	PLG
chr16	71006610	71013520	Rank_249071	E094	HYDIN
chr14	63779139	63786037	Rank_249172	E094	GPHB5
chr17	48061536	48070817	Rank_249325	E094	DLX3
chr13	28362464	28369973	Rank_249739	E094	GSX1
chr5	167186480	167195883	Rank_249845	E094	TENM2
chr18	61848172	61854792	Rank_250992	E094	LOC284294
chr7	106765509	106772971	Rank_251535	E094	PRKAR2B
chr15	43565645	43572358	Rank_251801	E094	TGM7
chr1	110636937	110643459	Rank_252040	E094	LINC01397
chr19	48583116	48593301	Rank_252591	E094	PLA2G4C
chr16	3248897	3260044	Rank_252854	E094	OR1F1
chr4	178220702	178231222	Rank_253244	E094	NEIL3
chr21	32925082	32933593	Rank_253481	E094	TIAM1
chr9	135866461	135873122	Rank_253690	E094	GFI1B
chr10	54223486	54230380	Rank_253748	E094	LINC01468
chr12	70945118	70951612	Rank_254836	E094	PTPRB
chr2	47355424	47362049	Rank_255412	E094	C2orf61
chr20	42291895	42299669	Rank_256348	E094	MYBL2
chr9	137743762	137750888	Rank_256377	E094	LOC101448202
chr6	6176943	6186141	Rank_257319	E094	F13A1
chr6	39188747	39197855	Rank_257466	E094	KCNK5
chr2	240829419	240836065	Rank_258831	E094	NDUFA10
chr17	20005744	20015983	Rank_259200	E094	SPECC1
chr19	14890886	14899550	Rank_259258	E094	ADGRE2
chr1	169664590	169671078	Rank_260132	E094	SELL
chr2	142464072	142470442	Rank_260799	E094	LRP1B
chr5	135358526	135366241	Rank_260881	E094	TGFBI
chr3	53827803	53834211	Rank_261128	E094	CACNA1D
chr2	105758162	105765383	Rank_261436	E094	LOC105373984
chr17	21823981	21830826	Rank_262219	E094	FAM27E5
chr21	43776202	43784555	Rank_262853	E094	TFF1
chr1	45005937	45014276	Rank_263180	E094	RNF220
chr11	68933618	68940296	Rank_263713	E094	LOC338694
chr12	97074519	97081913	Rank_264294	E094	CFAP54
chr19	2308359	2315814	Rank_264789	E094	LINGO3
chr16	83329922	83337817	Rank_265110	E094	CDH13
chr16	66510586	66517139	Rank_265145	E094	BEAN1
chr15	60280763	60299251	Rank_266003	E094	FOXB1
chr9	100618393	100626751	Rank_266610	E094	FOXE1
chr9	138463034	138469990	Rank_267122	E094	LINC01502
chr17	43740019	43748226	Rank_268627	E094	CRHR1-IT1-CRHR1
chr22	50012112	50018910	Rank_268718	E094	C22orf34
chr16	54958896	54968583	Rank_268929	E094	IRX5
chr12	4478105	4484918	Rank_269091	E094	FGF23
chr6	150252316	150258848	Rank_269963	E094	LOC105378052
chr9	127421543	127429718	Rank_270177	E094	MIR181A2HG
chrX	150339832	150352599	Rank_270534	E094	GPR50
chr4	18021910	18028343	Rank_271976	E094	LCORL
chr20	44649361	44662558	Rank_273352	E094	SLC12A5
chr3	294876	302639	Rank_274069	E094	CHL1
chr15	29448102	29455519	Rank_275379	E094	FAM189A1
chr15	48741620	48750205	Rank_276675	E094	FBN1
chr19	52954245	52960806	Rank_276977	E094	ZNF578
chr10	18661445	18669614	Rank_278346	E094	CACNB2
chr11	105985138	105992588	Rank_278347	E094	LOC105369473
chr10	10982147	10990260	Rank_278760	E094	CELF2
chr17	71815204	71823294	Rank_279266	E094	LINC00469
chr7	151690652	151697320	Rank_279910	E094	GALNTL5
chr15	93033034	93040538	Rank_280192	E094	C15orf32
chr9	112898735	112907466	Rank_280505	E094	AKAP2
chr17	10556791	10563204	Rank_280598	E094	MYH3
chr16	19420786	19429228	Rank_280917	E094	TMC5
chr8	21631576	21638108	Rank_281171	E094	GFRA2
chr1	176447232	176454220	Rank_281528	E094	PAPPA2
chr4	37915298	37921832	Rank_282050	E094	TBC1D1
chr6	12880390	12888115	Rank_284186	E094	PHACTR1
chr1	37395624	37402505	Rank_284868	E094	GRIK3
chr9	127685922	127693033	Rank_284925	E094	GOLGA1
chr1	217293022	217299379	Rank_285327	E094	ESRRG
chr2	23818478	23826246	Rank_288417	E094	KLHL29
chr18	21997417	22004840	Rank_288570	E094	IMPACT
chr4	108978618	108987713	Rank_288954	E094	LEF1
chr5	140284817	140291596	Rank_289297	E094	PCDHA13
chr4	7389768	7398234	Rank_289623	E094	SORCS2
chr3	37665540	37672046	Rank_289871	E094	ITGA9
chr19	5561966	5569546	Rank_290119	E094	TINCR
chr6	3338267	3344671	Rank_290187	E094	SLC22A23
chr14	34260079	34266890	Rank_290349	E094	NPAS3
chr13	114616338	114623918	Rank_290919	E094	LINC00452
chr19	3861348	3870933	Rank_291383	E094	MIR1268A
chr13	93875086	93882594	Rank_291783	E094	GPC6
chr10	43261015	43268920	Rank_292156	E094	LOC105378269
chr11	94730142	94737170	Rank_292546	E094	KDM4D
chr18	20749666	20756259	Rank_292630	E094	CABLES1
chr19	51410174	51416695	Rank_293560	E094	KLK4
chr19	38697625	38705049	Rank_294194	E094	SIPA1L3
chr2	29280311	29288724	Rank_295117	E094	C2orf71
chr9	19619533	19626353	Rank_295225	E094	SLC24A2
chr2	101966483	101974701	Rank_295620	E094	CREG2
chr1	9248616	9255030	Rank_297175	E094	LINC01759
chr19	36913720	36920819	Rank_297437	E094	LOC644189
chr2	25898492	25906053	Rank_297511	E094	DTNB
chr19	54292921	54301587	Rank_297856	E094	NLRP12
chr4	134067705	134076238	Rank_297869	E094	LOC101927359
chr22	22592148	22601498	Rank_298680	E094	VPREB1
chr19	57093082	57100473	Rank_299136	E094	ZNF470
chr5	112820305	112826682	Rank_299406	E094	MCC
chr11	5419819	5426209	Rank_299413	E094	OR51B5
chr2	33661513	33668552	Rank_300211	E094	RASGRP3
chr5	167947909	167957791	Rank_300390	E094	FBLL1
chr18	12250593	12260910	Rank_300519	E094	CIDEA
chr6	167122636	167129286	Rank_300602	E094	RPS6KA2
chr19	54779588	54787645	Rank_300608	E094	MIR4752
chr2	171186585	171194701	Rank_300637	E094	MYO3B
chr19	39005649	39013109	Rank_300713	E094	RYR1
chr10	46969885	46978663	Rank_301048	E094	SYT15
chr15	74570120	74577276	Rank_301139	E094	CCDC33
chr15	93605804	93612312	Rank_301231	E094	RGMA
chr3	169670969	169678460	Rank_301452	E094	LOC100128164
chr2	6907319	6916963	Rank_301907	E094	LINC00487
chr3	10451518	10463823	Rank_302405	E094	ATP2B2
chr6	76018056	76024762	Rank_302451	E094	FILIP1
chr13	111527582	111535585	Rank_302572	E094	ANKRD10
chr2	74142843	74149247	Rank_303162	E094	ACTG2
chr9	126121549	126128742	Rank_303332	E094	CRB2
chr10	118995200	119001581	Rank_303418	E094	SLC18A2
chr12	5954648	5962683	Rank_303840	E094	ANO2
chr19	54238122	54247070	Rank_303854	E094	MIR518A2
chr3	131738695	131746102	Rank_305340	E094	CPNE4
chr9	14845889	14853477	Rank_305666	E094	FREM1
chr1	968220	976034	Rank_307128	E094	AGRN
chr5	63982419	63990015	Rank_307855	E094	FAM159B
chr9	8701462	8707990	Rank_308172	E094	PTPRD
chr1	237451434	237458501	Rank_308929	E094	RYR2
chr4	75157695	75164328	Rank_309069	E094	MTHFD2L
chr14	52085315	52091900	Rank_309188	E094	FRMD6
chr3	38742186	38755198	Rank_309721	E094	SCN10A
chr3	126254958	126261316	Rank_309734	E094	C3orf22
chr8	124227107	124233841	Rank_310067	E094	MIR4663
chr16	86324595	86333966	Rank_310374	E094	LOC146513
chr4	25654412	25662175	Rank_310823	E094	SLC34A2
chr11	133084687	133093995	Rank_311007	E094	OPCML
chr12	130849261	130856204	Rank_311168	E094	PIWIL1
chr7	27161491	27170901	Rank_311782	E094	HOXA-AS2
chr2	95540149	95547233	Rank_311916	E094	LOC442028
chr19	52439156	52447064	Rank_312026	E094	ZNF613
chr6	28564955	28573358	Rank_312811	E094	ZBED9
chr9	112746643	112755966	Rank_313328	E094	PALM2-AKAP2
chr14	21358476	21365519	Rank_313510	E094	RNASE3
chr6	143591620	143602005	Rank_313672	E094	AIG1
chr10	12391246	12399635	Rank_313995	E094	CAMK1D
chr13	21592784	21599434	Rank_314512	E094	LATS2
chr12	112837509	112844122	Rank_314792	E094	RPL6
chr17	4935279	4943464	Rank_314809	E094	SLC52A1
chr1	112540767	112547303	Rank_315892	E094	LINC01750
chr14	51814217	51824264	Rank_316784	E094	LINC00640
chr15	79378701	79386976	Rank_316787	E094	RASGRF1
chr1	48234658	48243271	Rank_316944	E094	TRABD2B
chr17	58269321	58276274	Rank_317030	E094	USP32
chr20	37235674	37243015	Rank_317628	E094	ARHGAP40
chr15	33454061	33461189	Rank_318383	E094	FMN1
chr14	73295482	73302931	Rank_318717	E094	DPF3
chr10	87972616	87982771	Rank_318893	E094	GRID1
chr20	62807954	62815177	Rank_319801	E094	MYT1
chr16	31401270	31412458	Rank_319931	E094	ITGAD
chr8	39833878	39840604	Rank_319940	E094	IDO2
chr4	56499316	56511837	Rank_320059	E094	NMU
chr3	124125367	124134494	Rank_320565	E094	KALRN
chr6	17096325	17103334	Rank_320570	E094	STMND1
chr7	5890224	5897847	Rank_321052	E094	ZNF815P
chr19	54393011	54399573	Rank_322385	E094	PRKCG
chr6	146618481	146626418	Rank_322409	E094	GRM1
chr7	103104995	103111514	Rank_322639	E094	LOC101927870
chr13	29855656	29865525	Rank_323816	E094	MTUS2
chr19	57153788	57160603	Rank_324498	E094	SMIM17
chr16	24676205	24683925	Rank_325049	E094	LINC01567
chr22	43735527	43742289	Rank_325500	E094	SCUBE1
chr1	5954303	5962112	Rank_326444	E094	NPHP4
chr17	10408141	10415862	Rank_326543	E094	MYH1
chr3	30866446	30873015	Rank_326626	E094	GADL1
chr9	90467919	90475633	Rank_326701	E094	LOC392364
chr4	187404822	187413743	Rank_326712	E094	F11-AS1
chr10	11379748	11386635	Rank_326845	E094	CELF2-AS1
chr3	155242739	155250579	Rank_327305	E094	PLCH1
chr5	31677817	31685217	Rank_327367	E094	PDZD2
chr3	56494844	56502192	Rank_328029	E094	ERC2
chr19	51961070	51969243	Rank_328036	E094	SIGLEC8
chr1	85098926	85105512	Rank_328212	E094	LINC01555
chr1	172008208	172015153	Rank_328934	E094	DNM3
chr19	57664371	57672294	Rank_330612	E094	DUXA
chr19	828479	835804	Rank_331050	E094	AZU1
chr19	51475491	51484944	Rank_331106	E094	KLK7
chr1	161315967	161322552	Rank_331949	E094	SDHC
chr1	42884442	42891525	Rank_332153	E094	RIMKLA
chr1	175040672	175047694	Rank_334435	E094	TNN
chr3	39524138	39531233	Rank_335661	E094	MOBP
chr10	77380317	77387572	Rank_336519	E094	C10orf11
chr14	76050860	76058528	Rank_336944	E094	FLVCR2
chr11	120514334	120522077	Rank_337237	E094	GRIK4
chr13	36938112	36947577	Rank_337547	E094	SPG20-AS1
chr14	23821100	23829899	Rank_337699	E094	EFS
chr20	1955596	1964645	Rank_337920	E094	PDYN
chr3	119249331	119257595	Rank_339603	E094	CD80
chr17	61591148	61598621	Rank_339777	E094	KCNH6
chr15	72710058	72716611	Rank_340493	E094	LOC105370888
chr7	150486975	150493622	Rank_341130	E094	TMEM176B
chr9	73250673	73259151	Rank_341230	E094	TRPM3
chr1	18116264	18125442	Rank_342131	E094	ACTL8
chr12	50292669	50299061	Rank_342151	E094	FAIM2
chr3	67960447	67971392	Rank_342363	E094	SUCLG2-AS1
chr2	171553519	171560703	Rank_343616	E094	LOC101926913
chr11	63801677	63808616	Rank_344565	E094	MACROD1
chr12	113586096	113596812	Rank_345155	E094	CFAP73
chr1	6970899	6979456	Rank_345244	E094	CAMTA1
chr9	71497462	71504429	Rank_345869	E094	PIP5K1B
chr1	17538730	17545762	Rank_346036	E094	PADI1
chr2	3768200	3780802	Rank_346668	E094	DCDC2C
chr15	23928533	23935250	Rank_347198	E094	NDN
chr11	122275118	122284585	Rank_348191	E094	MIR100HG
chr1	100143021	100151318	Rank_349017	E094	PALMD
chr21	45912898	45919317	Rank_349695	E094	TSPEAR
chr5	3538230	3546351	Rank_350301	E094	LINC01019
chr5	168118728	168125794	Rank_350364	E094	SLIT3
chr8	41721286	41730615	Rank_351206	E094	ANK1
chr17	36664160	36671497	Rank_351367	E094	ARHGAP23
chr1	92355255	92362219	Rank_351402	E094	TGFBR3
chr9	122126836	122134538	Rank_352157	E094	BRINP1
chr13	42008801	42016476	Rank_352220	E094	OR7E37P
chr7	157919510	157926219	Rank_352960	E094	PTPRN2
chr12	104006332	104014680	Rank_353206	E094	STAB2
chr12	65767506	65774749	Rank_353285	E094	MSRB3
chr15	91650132	91656890	Rank_354992	E094	SV2B
chr2	231760258	231767310	Rank_355056	E094	LOC151484
chr20	58710273	58717125	Rank_355600	E094	MIR646HG
chr2	208970472	208983984	Rank_358695	E094	LOC100507443
chr1	20460110	20467655	Rank_359121	E094	PLA2G2F
chr16	11881131	11887795	Rank_359144	E094	ZC3H7A
chr7	4928043	4937136	Rank_359452	E094	MMD2
chr20	30642758	30651538	Rank_359503	E094	HCK
chr10	71557806	71566160	Rank_360117	E094	COL13A1
chr17	60549054	60556389	Rank_360469	E094	TLK2
chr21	41669540	41677107	Rank_360785	E094	DSCAM
chr8	70536670	70544538	Rank_361512	E094	SULF1
chr6	112514111	112521269	Rank_361548	E094	LAMA4
chr7	140947703	140955727	Rank_361824	E094	TMEM178B
chr12	118088616	118095015	Rank_361863	E094	KSR2
chr7	116913741	116920640	Rank_362282	E094	WNT2
chr12	107937723	107947876	Rank_363624	E094	BTBD11
chr12	114250620	114257728	Rank_365146	E094	RBM19
chr19	52150205	52156644	Rank_365217	E094	SIGLEC14
chr10	106897946	106907452	Rank_365423	E094	SORCS3
chr11	88240308	88247336	Rank_368616	E094	GRM5-AS1
chr3	32860293	32874320	Rank_369243	E094	TRIM71
chrX	25025158	25033967	Rank_370575	E094	ARX
chr8	26385601	26394963	Rank_371503	E094	DPYSL2
chr13	28616755	28623295	Rank_371804	E094	FLT3
chr13	47430913	47441223	Rank_372584	E094	HTR2A
chr19	845435	851867	Rank_375085	E094	PRTN3
chr1	159167098	159173722	Rank_375928	E094	CADM3-AS1
chr15	73656825	73663566	Rank_376320	E094	HCN4
chr1	152572108	152580094	Rank_377492	E094	LCE3C
chr1	154713799	154720767	Rank_377724	E094	KCNN3
chr19	57652142	57658994	Rank_378326	E094	ZIM3
chr12	2393852	2400692	Rank_378385	E094	CACNA1C-IT3
chr12	111614197	111622169	Rank_378660	E094	CUX2
chr2	100758836	100765519	Rank_379039	E094	AFF3
chr1	2538393	2545188	Rank_379806	E094	MMEL1
chr15	34013372	34021485	Rank_380149	E094	RYR3
chr15	41637203	41643897	Rank_382144	E094	NUSAP1
chr15	49205119	49212816	Rank_383584	E094	SHC4
chr5	9316191	9325486	Rank_383634	E094	SEMA5A
chr13	95543112	95553699	Rank_383881	E094	LOC101927284
chr1	6554752	6562500	Rank_384005	E094	PLEKHG5
chrX	119438929	119446207	Rank_384162	E094	TMEM255A
chr11	41183087	41189593	Rank_385244	E094	LRRC4C
chr16	80553059	80559722	Rank_385248	E094	LOC102724084
chr15	101428344	101436384	Rank_386133	E094	ALDH1A3
chr19	22792356	22803986	Rank_388265	E094	LINC01785
chr1	60538563	60547167	Rank_389653	E094	C1orf87
chr7	32467990	32476972	Rank_391159	E094	PDE1C
chr18	7087412	7094620	Rank_391638	E094	LAMA1
chr12	127824926	127832581	Rank_391690	E094	LOC101927616
chr7	71272022	71279287	Rank_391725	E094	CALN1
chr12	7859913	7867272	Rank_391732	E094	DPPA3
chr5	32788201	32797917	Rank_392136	E094	NPR3
chr6	13790977	13797971	Rank_394980	E094	MCUR1
chr8	119402622	119410929	Rank_395634	E094	SAMD12
chr8	141966024	141976145	Rank_397184	E094	PTK2
chr10	127911935	127918956	Rank_397255	E094	ADAM12
chr17	8214955	8221724	Rank_397325	E094	ARHGEF15
chr7	69378550	69386504	Rank_397420	E094	AUTS2
chr1	155685962	155692934	Rank_397718	E094	DAP3
chr14	75557496	75565282	Rank_399099	E094	NEK9
chr3	18068580	18077722	Rank_399970	E094	LOC339862
chr22	21416421	21423496	Rank_401367	E094	LRRC74B
chr1	20866833	20877125	Rank_401903	E094	FAM43B
chr20	36542490	36549059	Rank_403638	E094	VSTM2L
chr5	169775969	169785247	Rank_405386	E094	KCNIP1
chr2	3022994	3030519	Rank_408135	E094	LINC01250
chr9	132435045	132442089	Rank_409115	E094	PRRX2
chr22	18981359	18992450	Rank_409673	E094	DGCR5
chr8	140653875	140660610	Rank_409964	E094	KCNK9
chr17	33488365	33494771	Rank_410398	E094	UNC45B
chr5	33785463	33795788	Rank_410418	E094	ADAMTS12
chr11	44894918	44901467	Rank_412155	E094	TSPAN18
chr15	76404334	76410990	Rank_414761	E094	TMEM266
chr3	38682550	38689315	Rank_416033	E094	SCN5A
chr19	35832346	35840333	Rank_416296	E094	CD22
chr8	25080328	25086922	Rank_416751	E094	DOCK5
chr17	39174673	39182494	Rank_417798	E094	KRTAP1-5
chr1	49547066	49554442	Rank_422862	E094	AGBL4
chr9	90496964	90503398	Rank_424934	E094	SPATA31E1
chr1	50639147	50647451	Rank_425803	E094	ELAVL4
chr22	42156894	42164187	Rank_428315	E094	MEI1
chr4	42929019	42935975	Rank_428940	E094	GRXCR1
chr11	11557748	11565054	Rank_430489	E094	GALNT18
chr19	54280517	54291840	Rank_431976	E094	MIR371A
chr17	41926864	41934919	Rank_433109	E094	CD300LG
chr2	70917902	70924801	Rank_435753	E094	ADD2
chr2	220191826	220198901	Rank_437792	E094	RESP18
chr11	33575578	33582721	Rank_438150	E094	KIAA1549L
chr1	153411574	153420416	Rank_438317	E094	S100A7L2
chr5	141708507	141715992	Rank_438848	E094	LOC101926941
chr4	4509656	4516369	Rank_440643	E094	STX18
chr13	39947124	39954547	Rank_441288	E094	LHFP
chr17	67424652	67431978	Rank_441651	E094	MAP2K6
chr1	204894447	204900861	Rank_443124	E094	NFASC
chr14	77643723	77651314	Rank_444471	E094	TMEM63C
chr14	99178098	99184773	Rank_445453	E094	C14orf177
chr2	105993255	106001588	Rank_449129	E094	FHL2
chr1	218879148	218890017	Rank_450196	E094	MIR548F3
chr1	9722274	9729488	Rank_453992	E094	PIK3CD
chrX	71518776	71526323	Rank_454962	E094	CITED1
chr11	17476697	17483504	Rank_455032	E094	ABCC8
chr3	60714810	60721447	Rank_455585	E094	FHIT
chr7	105015751	105022969	Rank_461209	E094	SRPK2
chr16	89243265	89252292	Rank_462365	E094	CDH15
chr2	219694872	219701708	Rank_463192	E094	PRKAG3
chr2	29540503	29546945	Rank_464224	E094	ALK
chr14	74062329	74069350	Rank_467155	E094	ACOT4
chr3	41570886	41578571	Rank_469533	E094	ULK4
chr2	130731825	130738195	Rank_470714	E094	RAB6C-AS1
chr7	141282742	141289604	Rank_473152	E094	AGK
chr8	48757645	48764333	Rank_473186	E094	PRKDC
chr10	16913894	16920294	Rank_475505	E094	CUBN
chr5	158783762	158790620	Rank_476704	E094	LOC285626
chr15	43495610	43502373	Rank_477832	E094	EPB42
chr11	122735939	122745148	Rank_478534	E094	CRTAM
chr13	96223736	96230382	Rank_478538	E094	CLDN10
chr3	111321548	111328772	Rank_479002	E094	CD96
chr8	40633346	40642193	Rank_482073	E094	ZMAT4
chr3	99316329	99322857	Rank_482867	E094	MIR548G
chr9	132984546	132991168	Rank_485233	E094	NCS1
chr1	46518746	46527295	Rank_485999	E094	PIK3R3
chr10	45675202	45682416	Rank_486518	E094	ANKRD30BP3
chr19	10067933	10074730	Rank_487101	E094	COL5A3
chr10	26815354	26821935	Rank_488724	E094	APBB1IP
chr10	134025298	134033133	Rank_489522	E094	STK32C
chr15	40642407	40649950	Rank_490302	E094	PHGR1
chr1	162374651	162382401	Rank_490426	E094	SH2D1B
chr4	49730	59209	Rank_491897	E094	ZNF595
chr19	51270842	51277515	Rank_496076	E094	GPR32
chr3	158866792	158873221	Rank_509946	E094	IQCJ
chr3	20145040	20151796	Rank_510032	E094	KAT2B
chr6	152908811	152918149	Rank_510235	E094	SYNE1
chr4	53490163	53496968	Rank_511183	E094	USP46
chr17	59546046	59556720	Rank_511427	E094	TBX4
chr4	89067202	89076662	Rank_513856	E094	ABCG2
chr10	125764473	125771255	Rank_517864	E094	CHST15
chr8	53453591	53460860	Rank_519269	E094	FAM150A
chr2	182226648	182235101	Rank_521406	E094	LOC101927156
chr14	37172475	37181281	Rank_523778	E094	SLC25A21
chrX	117954698	117963074	Rank_529917	E094	ZCCHC12
chr4	113908430	113914989	Rank_539369	E094	ANK2
chr20	52049555	52056035	Rank_549794	E094	TSHZ2
chr4	111036776	111044826	Rank_557128	E094	ELOVL6
chr3	143236136	143243192	Rank_557285	E094	SLC9A9
chr16	77345986	77352436	Rank_567272	E094	ADAMTS18
chrX	153552471	153559471	Rank_571872	E094	TKTL1
chr1	171294253	171302698	Rank_574912	E094	FMO4
chr6	130608664	130615066	Rank_588449	E094	SAMD3
chrX	8694733	8701169	Rank_591591	E094	ANOS1
chr1	178713573	178720330	Rank_594717	E094	RALGPS2
chr17	57029847	57036354	Rank_598408	E094	PPM1E
chr12	29787002	29795193	Rank_607295	E094	TMTC1
chr12	7925599	7932377	Rank_624128	E094	NANOGNB
chr16	57694622	57701072	Rank_631708	E094	ADGRG1
chr1	179497968	179506344	Rank_637333	E094	AXDND1
chr3	57420793	57427847	Rank_682676	E094	DNAH12
chr6	100891470	100925591	Rank_39	E095	SIM1
chr7	20822294	20839867	Rank_47	E095	SP8
chr2	176943003	176960467	Rank_55	E095	EVX2
chr5	50669182	50680740	Rank_60	E095	LOC642366
chr6	117582997	117599037	Rank_66	E095	VGLL2
chr6	100041921	100059622	Rank_68	E095	PRDM13
chr3	181432472	181450110	Rank_75	E095	SOX2-OT
chr7	27210895	27236288	Rank_86	E095	HOXA11
chr5	87978749	87994942	Rank_89	E095	LINC00461
chr14	37113672	37138428	Rank_95	E095	PAX9
chr4	113421736	113445845	Rank_96	E095	NEUROG2
chr2	223145337	223178471	Rank_97	E095	CCDC140
chr14	29222978	29238722	Rank_119	E095	FOXG1
chr3	147084820	147133980	Rank_133	E095	ZIC4
chr7	121935593	121958921	Rank_137	E095	FEZF1
chr4	13522664	13547134	Rank_140	E095	LINC01097
chr3	157811689	157827478	Rank_141	E095	SHOX2
chr11	31824140	31857841	Rank_155	E095	PAX6
chr13	100616084	100646529	Rank_156	E095	ZIC2
chr1	63791410	63802992	Rank_171	E095	MIR6068
chr14	36981109	36998905	Rank_172	E095	NKX2-1
chr2	172942194	172975247	Rank_185	E095	DLX2
chr14	38059412	38081599	Rank_189	E095	TTC6
chr2	63270806	63287582	Rank_199	E095	OTX1
chr9	969425	984702	Rank_212	E095	DMRT3
chr6	10379808	10408139	Rank_228	E095	TFAP2A
chr7	27236890	27257417	Rank_234	E095	HOTTIP
chr4	85399518	85430806	Rank_236	E095	NKX6-1
chr5	76931373	76946970	Rank_248	E095	OTP
chr14	57248570	57281715	Rank_260	E095	OTX2
chr5	50681758	50696268	Rank_277	E095	ISL1
chr6	150301386	150320920	Rank_288	E095	RAET1K
chr13	112700251	112731260	Rank_307	E095	LINC00403
chr14	60969413	60988314	Rank_311	E095	SIX6
chr5	92922771	92953327	Rank_319	E095	NR2F1
chr1	91169621	91207264	Rank_322	E095	BARHL2
chr4	111529435	111556608	Rank_325	E095	PITX2
chr7	96620975	96658070	Rank_334	E095	DLX6
chr2	176961120	177063805	Rank_343	E095	MIR10B
chr1	75589286	75603929	Rank_366	E095	LHX8
chr4	94746996	94759041	Rank_367	E095	ATOH1
chr2	200326258	200342513	Rank_407	E095	SATB2
chr2	175187890	175210894	Rank_412	E095	SP9
chr18	44769222	44784131	Rank_414	E095	SKOR2
chr1	50875895	50894430	Rank_445	E095	DMRTA2
chr4	41737746	41760412	Rank_447	E095	PHOX2B
chr12	54337289	54463525	Rank_468	E095	HOXC13
chr15	60278035	60299501	Rank_473	E095	FOXB1
chr1	119510854	119558354	Rank_491	E095	TBX15
chr13	79166651	79185439	Rank_492	E095	POU4F1
chr1	180196975	180215007	Rank_559	E095	LHX4
chr6	108471954	108494381	Rank_578	E095	NR2E1
chr6	137797810	137820297	Rank_629	E095	OLIG3
chr17	46772024	46826018	Rank_632	E095	PRAC2
chr10	8070615	8107740	Rank_634	E095	GATA3
chr1	197876592	197893557	Rank_643	E095	LHX9
chr7	8471319	8485532	Rank_647	E095	NXPH1
chr14	61102187	61135697	Rank_666	E095	SALRNA1
chr9	1039218	1055440	Rank_673	E095	LINC01230
chr9	79621755	79640478	Rank_681	E095	FOXB2
chr18	56928956	56950646	Rank_698	E095	RAX
chr7	27111318	27202048	Rank_744	E095	HOXA1
chr6	99265168	99286208	Rank_804	E095	POU3F2
chr10	124883515	124913263	Rank_850	E095	HMX2
chr9	126755145	126788223	Rank_870	E095	LOC100505588
chr15	76624463	76643837	Rank_872	E095	ISL2
chr1	63771252	63790546	Rank_933	E095	FOXD3
chr20	22536790	22573729	Rank_970	E095	LINC00261
chr17	46583302	46729290	Rank_994	E095	HOXB4
chr3	62339294	62371632	Rank_996	E095	FEZF2
chr21	38061661	38083918	Rank_1067	E095	SIM2
chr5	145710244	145733656	Rank_1097	E095	POU4F3
chr1	147775528	147792380	Rank_1145	E095	NBPF8
chr11	122839493	122857186	Rank_1173	E095	BSX
chr6	27202740	27223785	Rank_1197	E095	PRSS16
chr9	135452959	135470192	Rank_1217	E095	BARHL1
chr1	199997730	200013078	Rank_1221	E095	NR5A2
chr10	101277231	101324594	Rank_1230	E095	LINC01475
chr6	50784650	50823441	Rank_1236	E095	TFAP2B
chr15	53064030	53106052	Rank_1254	E095	ONECUT1
chr13	95340054	95361888	Rank_1356	E095	LOC101927248
chr9	100607532	100626911	Rank_1402	E095	FOXE1
chr7	27271533	27308220	Rank_1419	E095	EVX1
chr18	76725923	76746717	Rank_1443	E095	SALL3
chr10	119282527	119322640	Rank_1510	E095	EMX2OS
chr15	68109017	68129051	Rank_1573	E095	SKOR1
chr2	105457971	105498376	Rank_1577	E095	POU3F3
chrX	139579739	139594510	Rank_1629	E095	SOX3
chr11	20613506	20633483	Rank_1634	E095	SLC6A5
chr10	102965347	103017227	Rank_1636	E095	LBX1
chr13	28473373	28508419	Rank_1642	E095	PDX1
chr10	50601678	50613267	Rank_1671	E095	DRGX
chr2	98958163	98971328	Rank_1714	E095	CNGA3
chr7	129415123	129431011	Rank_1750	E095	MIR183
chr19	46573192	46586056	Rank_1826	E095	LOC400706
chr9	23816585	23828232	Rank_1844	E095	ELAVL2
chr14	37036049	37055624	Rank_1855	E095	NKX2-8
chr8	99948419	99970239	Rank_1886	E095	OSR2
chr2	119585756	119624053	Rank_1918	E095	EN1
chr6	1304657	1317089	Rank_1933	E095	FOXQ1
chr2	73132556	73160666	Rank_1935	E095	EMX1
chr6	27265201	27282152	Rank_1958	E095	POM121L2
chr3	27754023	27774848	Rank_1986	E095	EOMES
chr8	70971968	70987388	Rank_2159	E095	PRDM14
chr18	897827	911930	Rank_2205	E095	ADCYAP1
chr12	128741372	128756847	Rank_2223	E095	TMEM132C
chr10	26494708	26512895	Rank_2300	E095	GAD2
chr8	9750379	9766631	Rank_2362	E095	LINC00599
chr4	41874119	41901348	Rank_2421	E095	LINC00682
chr5	134359118	134384910	Rank_2528	E095	PITX1
chr10	102463861	102536582	Rank_2544	E095	PAX2
chr12	106969312	106991805	Rank_2561	E095	LOC100287944
chr17	35262273	35305452	Rank_2594	E095	LOC102723471
chr6	1362874	1399918	Rank_2604	E095	MIR6720
chr17	48038427	48059907	Rank_2606	E095	DLX4
chr3	138654694	138683300	Rank_2627	E095	FOXL2NB
chr18	55103132	55117763	Rank_2640	E095	ONECUT2
chr16	86498174	86547683	Rank_2648	E095	FENDRR
chr5	54514927	54538936	Rank_2656	E095	MCIDAS
chr4	4847706	4882089	Rank_2677	E095	MSX1
chr5	94616291	94632169	Rank_2721	E095	MCTP1
chr13	28666370	28680378	Rank_2751	E095	FLT3
chr14	95223518	95248942	Rank_2781	E095	DIGIT
chr7	155161219	155182776	Rank_2783	E095	BLACE
chr18	56879852	56892026	Rank_2795	E095	GRP
chr1	92943452	92955323	Rank_2796	E095	GFI1
chr7	155237434	155284837	Rank_2876	E095	EN2
chr12	113889631	113924751	Rank_3069	E095	LHX5
chr7	1259473	1298211	Rank_3077	E095	UNCX
chr12	103338490	103363407	Rank_3123	E095	ASCL1
chr12	115122761	115152784	Rank_3171	E095	TBX3
chr7	156780881	156831977	Rank_3201	E095	MNX1
chr20	20340531	20358672	Rank_3210	E095	INSM1
chr13	28526855	28558354	Rank_3311	E095	LINC00543
chr17	37747700	37766272	Rank_3341	E095	NEUROD2
chr1	156381800	156395010	Rank_3398	E095	C1orf61
chrX	25019078	25045121	Rank_3414	E095	ARX
chr11	20174186	20206836	Rank_3462	E095	DBX1
chr1	17012368	17032002	Rank_3477	E095	ESPNP
chr3	137475210	137492136	Rank_3478	E095	SOX14
chr4	147549164	147563180	Rank_3485	E095	POU4F2
chr10	118911262	118962228	Rank_3498	E095	MIR3663
chr4	109086199	109099054	Rank_3615	E095	LEF1
chr19	1746467	1786165	Rank_3648	E095	ONECUT3
chr6	134208546	134220081	Rank_3685	E095	TCF21
chr11	14992556	15005207	Rank_3702	E095	CALCA
chr13	28355498	28378833	Rank_3706	E095	GSX1
chr1	228647007	228664787	Rank_3830	E095	MIR4666A
chr20	21670507	21692137	Rank_3855	E095	LINC01726
chr16	19418156	19429487	Rank_3886	E095	TMC5
chr13	100647409	100660582	Rank_3891	E095	LINC00554
chr13	100585089	100614982	Rank_3920	E095	LOC101927437
chr2	74736969	74750505	Rank_4074	E095	TLX2
chr5	134855709	134878350	Rank_4090	E095	NEUROG1
chr20	21483353	21515953	Rank_4196	E095	NKX2-2
chr17	33813181	33829397	Rank_4311	E095	SLFN12L
chr16	49298058	49319911	Rank_4450	E095	CBLN1
chr2	177501242	177512850	Rank_4459	E095	LINC01117
chrX	150335093	150352931	Rank_4486	E095	GPR50
chr2	237063867	237091236	Rank_4568	E095	GBX2
chr15	29858252	29871008	Rank_4592	E095	FAM189A1
chr5	174133439	174168857	Rank_4643	E095	MSX2
chr4	54956440	54982736	Rank_4718	E095	GSX2
chr1	240244480	240259923	Rank_4755	E095	FMN2
chr6	28613416	28630905	Rank_4928	E095	LINC00533
chr10	71322165	71348298	Rank_5143	E095	NEUROG3
chr9	139081224	139096920	Rank_5179	E095	LHX3
chr14	88773330	88798167	Rank_5210	E095	KCNK10
chr21	34382108	34423134	Rank_5426	E095	OLIG2
chr11	124728101	124746142	Rank_5474	E095	ROBO3
chr14	63508137	63519813	Rank_5578	E095	KCNH5
chr17	47080208	47097095	Rank_5717	E095	IGF2BP1
chr10	23470256	23494352	Rank_5748	E095	PTF1A
chr19	54438703	54465615	Rank_5833	E095	CACNG7
chr20	25056890	25073341	Rank_5858	E095	VSX1
chr9	133530163	133544454	Rank_6062	E095	PRDM12
chr8	23550532	23580401	Rank_6081	E095	NKX2-6
chr2	157173963	157188011	Rank_6096	E095	NR4A2
chr5	170728726	170766719	Rank_6119	E095	TLX3
chr21	43178867	43196874	Rank_6180	E095	RIPK4
chr12	130632041	130657889	Rank_6197	E095	FZD10
chr2	114019984	114037670	Rank_6207	E095	PAX8
chr2	171668645	171687876	Rank_6219	E095	GAD1
chrX	136637437	136658577	Rank_6243	E095	ZIC3
chr7	157473810	157487310	Rank_6317	E095	PTPRN2
chr2	71108648	71136461	Rank_6376	E095	LINC01143
chr9	96689751	96725302	Rank_6492	E095	BARX1
chr8	11060811	11077048	Rank_6584	E095	XKR6
chr6	88869368	88883159	Rank_6589	E095	CNR1
chr1	110608403	110621426	Rank_6630	E095	ALX3
chr1	47873378	47921206	Rank_6663	E095	LINC01389
chr6	50670907	50696870	Rank_6716	E095	TFAP2D
chr2	171556920	171575103	Rank_6800	E095	LOC101926913
chr1	221057002	221071533	Rank_6827	E095	HLX
chr2	88735914	88784845	Rank_6904	E095	FOXI3
chr10	126128287	126146114	Rank_7037	E095	NKX1-2
chr19	54405246	54420175	Rank_7081	E095	PRKCG
chr1	18922525	19008009	Rank_7110	E095	PAX7
chr10	118879133	118910660	Rank_7150	E095	VAX1
chr7	43149398	43163374	Rank_7236	E095	HECW1-IT1
chr1	25249438	25265901	Rank_7348	E095	RUNX3
chr2	233245854	233259052	Rank_7418	E095	ECEL1P2
chr17	36101678	36113147	Rank_7474	E095	HNF1B
chr5	143578863	143592335	Rank_7532	E095	KCTD16
chr2	219813470	219833150	Rank_7549	E095	CDK5R2
chr10	102870565	102921245	Rank_7685	E095	TLX1NB
chr19	35389252	35403284	Rank_7802	E095	LINC00904
chr2	219844428	219874292	Rank_7934	E095	CFAP65
chr11	126860233	126887850	Rank_7991	E095	KIRREL3-AS3
chr1	242685602	242698644	Rank_8011	E095	PLD5
chr2	45142945	45195878	Rank_8103	E095	SIX3
chr8	25888509	25902664	Rank_8177	E095	EBF2
chr3	6895056	6907207	Rank_8182	E095	GRM7
chr20	55197931	55220568	Rank_8332	E095	TFAP2C
chr4	1392869	1408029	Rank_8437	E095	NKX1-1
chr20	18029539	18045574	Rank_8598	E095	OVOL2
chr5	140552046	140565275	Rank_8613	E095	PCDHB8
chr6	166571507	166590643	Rank_8654	E095	T
chr7	103964032	103977723	Rank_8658	E095	LHFPL3
chr3	68969826	68985713	Rank_8725	E095	FAM19A4
chr20	44631479	44667496	Rank_8860	E095	SLC12A5
chr8	54788947	54804132	Rank_8865	E095	RGS20
chr8	97155157	97176395	Rank_8867	E095	GDF6
chr8	35083947	35098981	Rank_9022	E095	UNC5D
chr8	77583376	77597539	Rank_9041	E095	ZFHX4
chr2	936484	950464	Rank_9087	E095	LOC101060391
chr16	86314736	86338033	Rank_9192	E095	LOC146513
chr7	155307694	155330064	Rank_9405	E095	CNPY1
chr5	140424125	140436524	Rank_9504	E095	LOC101926905
chr5	122420448	122437487	Rank_9549	E095	PRDM6
chr19	12933721	12956154	Rank_9630	E095	RTBDN
chr1	215245864	215260561	Rank_9774	E095	KCNK2
chr12	5012383	5025946	Rank_9800	E095	KCNA1
chr9	21395890	21408312	Rank_10028	E095	IFNA8
chr2	149627857	149640853	Rank_10379	E095	KIF5C
chr5	3589237	3619582	Rank_10400	E095	IRX1
chrX	82755210	82767757	Rank_10639	E095	POU3F4
chr7	26419599	26431902	Rank_10856	E095	LOC105375304
chr8	55363550	55391487	Rank_10870	E095	SOX17
chr9	36978837	37009296	Rank_10988	E095	PAX5
chr2	171218864	171232220	Rank_10997	E095	MYO3B
chr6	5984340	6014150	Rank_11104	E095	NRN1
chr10	1770916	1789133	Rank_11135	E095	ADARB2
chr22	40195747	40209281	Rank_11423	E095	ENTHD1
chr1	231290656	231305625	Rank_11522	E095	TRIM67
chr13	27328237	27347581	Rank_11727	E095	GPR12
chr15	89889305	89931153	Rank_11735	E095	MIR9-3
chr13	96734259	96748204	Rank_12072	E095	HS6ST3
chr1	34622441	34664926	Rank_12298	E095	C1orf94
chr19	38711584	38724172	Rank_12508	E095	DPF1
chr1	59034137	59047942	Rank_12709	E095	TACSTD2
chrX	130190427	130209023	Rank_12714	E095	ARHGAP36
chr4	8850579	8905560	Rank_12827	E095	HMX1
chr2	239746441	239758733	Rank_13042	E095	TWIST2
chr7	100803400	100826166	Rank_13178	E095	NAT16
chr17	59531329	59548692	Rank_13224	E095	TBX4
chr12	108163761	108178897	Rank_13243	E095	ASCL4
chr17	44888498	44905967	Rank_13245	E095	WNT3
chr1	35346843	35358574	Rank_13267	E095	DLGAP3
chr11	43594512	43609966	Rank_13316	E095	MIR129-2
chr1	152069048	152105902	Rank_13389	E095	TCHH
chr9	94704555	94717203	Rank_13488	E095	ROR2
chr5	134909528	134922878	Rank_13491	E095	CXCL14
chr19	13601941	13623959	Rank_13837	E095	CACNA1A
chr20	37339076	37372444	Rank_14145	E095	SLC32A1
chr21	39284787	39299702	Rank_14171	E095	KCNJ6
chr16	25697871	25713178	Rank_14217	E095	HS3ST4
chr2	207112214	207142447	Rank_14229	E095	GPR1-AS
chr1	2701458	2714644	Rank_14253	E095	TTC34
chr5	37823486	37848605	Rank_14257	E095	GDNF
chr2	73509636	73525017	Rank_14400	E095	EGR4
chr2	219756276	219777533	Rank_14423	E095	LINC01494
chr13	25742545	25759526	Rank_14529	E095	LINC01053
chr1	235803362	235816161	Rank_14547	E095	MIR5096
chr16	71643267	71663875	Rank_14564	E095	MARVELD3
chr19	36345620	36359102	Rank_14571	E095	KIRREL2
chr4	55082877	55099106	Rank_14601	E095	PDGFRA
chr11	44321441	44353740	Rank_14621	E095	ALX4
chr1	38215007	38236762	Rank_14673	E095	EPHA10
chr5	80682626	80696171	Rank_14734	E095	RNU5E-1
chr21	34432209	34451689	Rank_14825	E095	OLIG1
chr1	114686515	114708351	Rank_14906	E095	SYT6
chr19	30861879	30874509	Rank_15055	E095	ZNF536
chr17	78438118	78461754	Rank_15145	E095	NPTX1
chr10	120350757	120362317	Rank_15334	E095	PRLHR
chr3	53522908	53535850	Rank_15366	E095	CACNA1D
chr15	83304581	83319326	Rank_15368	E095	CPEB1
chr2	50569962	50582659	Rank_16153	E095	NRXN1
chr2	219712338	219751087	Rank_16336	E095	WNT6
chr16	51171028	51212207	Rank_16356	E095	SALL1
chr17	36715280	36737263	Rank_16423	E095	SRCIN1
chr2	119905839	119927578	Rank_16459	E095	C1QL2
chr1	181435005	181474085	Rank_16594	E095	CACNA1E
chr6	28564583	28579240	Rank_16678	E095	ZBED9
chr3	12039296	12053211	Rank_16820	E095	SYN2
chr2	27060842	27074566	Rank_16886	E095	DPYSL5
chr22	48880927	48893208	Rank_16888	E095	FAM19A5
chr6	388278	400382	Rank_16995	E095	IRF4
chr2	3746808	3759656	Rank_17114	E095	DCDC2C
chr21	34321297	34335739	Rank_17134	E095	LOC102724502
chr11	45303041	45315317	Rank_17142	E095	SYT13
chr20	57803205	57818702	Rank_17157	E095	ZNF831
chr1	44870860	44889439	Rank_17198	E095	RNF220
chr15	79715864	79730087	Rank_17210	E095	KIAA1024
chr12	54519441	54537031	Rank_17305	E095	LOC400043
chr10	130075407	130092092	Rank_17334	E095	LINC01163
chr17	46215173	46235204	Rank_17345	E095	SKAP1
chr16	22813032	22829677	Rank_17459	E095	HS3ST2
chr20	61625313	61671972	Rank_17542	E095	LINC01749
chr9	120161284	120183530	Rank_17564	E095	ASTN2
chr10	43759675	43774210	Rank_17756	E095	RASGEF1A
chr2	20858866	20872846	Rank_17803	E095	GDF7
chr11	113329547	113355484	Rank_17806	E095	DRD2
chr19	49918780	49945978	Rank_17981	E095	PTH2
chr16	23762999	23777733	Rank_18212	E095	CHP2
chr10	50804833	50832208	Rank_18731	E095	CHAT
chr14	99726540	99749373	Rank_18757	E095	BCL11B
chr4	5884796	5902792	Rank_18918	E095	CRMP1
chr2	231888450	231905148	Rank_19033	E095	C2orf72
chr16	62064706	62076135	Rank_19405	E095	CDH8
chr3	127054895	127067284	Rank_19546	E095	LOC101927123
chr2	217222244	217236409	Rank_19779	E095	2004-03-01
chr19	51155545	51180337	Rank_19898	E095	SHANK1
chr1	159152861	159164850	Rank_20145	E095	CADM3
chr19	42413699	42442567	Rank_20486	E095	LOC100505585
chr19	1445194	1458399	Rank_20641	E095	APC2
chr2	233778330	233800074	Rank_20681	E095	NGEF
chr1	6503337	6518076	Rank_20683	E095	ESPN
chr5	35222133	35234331	Rank_21163	E095	PRLR
chr17	70608735	70624564	Rank_21324	E095	LINC00511
chr5	43014170	43028579	Rank_21696	E095	LOC648987
chr19	39993112	40010019	Rank_21802	E095	SELENOV
chr19	6637576	6665204	Rank_21956	E095	TNFSF14
chr1	38077166	38114915	Rank_22164	E095	RSPO1
chr2	220186155	220200778	Rank_22224	E095	RESP18
chr12	185128	198850	Rank_22393	E095	IQSEC3
chr12	113278425	113321201	Rank_22481	E095	RPH3A
chr8	139500511	139516340	Rank_22604	E095	FAM135B
chr20	52781714	52795289	Rank_22767	E095	CYP24A1
chr14	96335685	96348690	Rank_23144	E095	TUNAR
chr17	11136004	11151838	Rank_23297	E095	SHISA6
chr19	18069975	18083244	Rank_23405	E095	KCNN1
chr16	86596688	86615299	Rank_23425	E095	FOXC2
chr1	207659234	207673918	Rank_23462	E095	CR1
chr9	129360513	129395495	Rank_23580	E095	LMX1B
chr6	30071170	30082485	Rank_23677	E095	TRIM31
chr19	46543013	46555391	Rank_23899	E095	IGFL4
chr10	94818779	94838107	Rank_24087	E095	CYP26C1
chr6	11035015	11047256	Rank_24454	E095	ELOVL2
chr1	152477329	152494481	Rank_24492	E095	CRCT1
chr9	124972587	124997025	Rank_24736	E095	LHX6
chr14	77594882	77614174	Rank_24752	E095	ZDHHC22
chr11	2156557	2171625	Rank_25234	E095	IGF2-AS
chr19	39683280	39698283	Rank_25293	E095	NCCRP1
chr11	131678129	131698610	Rank_25405	E095	NTM
chr19	55676632	55694431	Rank_25520	E095	SYT5
chr15	79492708	79508506	Rank_25577	E095	MIR184
chr10	118994699	119012530	Rank_25650	E095	SLC18A2
chr11	110574014	110591839	Rank_25707	E095	ARHGAP20
chr8	144840223	144858068	Rank_25743	E095	LOC105375800
chr14	81891706	81906104	Rank_25804	E095	STON2
chr10	13031630	13043468	Rank_25874	E095	CCDC3
chr1	4712050	4734819	Rank_25881	E095	AJAP1
chr1	47683936	47702238	Rank_25898	E095	TAL1
chr20	30548485	30564038	Rank_26247	E095	XKR7
chr17	32887843	32918845	Rank_26345	E095	C17orf102
chr22	19748629	19760380	Rank_26629	E095	TBX1
chr16	23180120	23191761	Rank_26743	E095	SCNN1G
chr9	897243	923716	Rank_26773	E095	DMRT1
chr5	177417283	177430216	Rank_26847	E095	PROP1
chr2	39389	52360	Rank_26991	E095	FAM110C
chr14	92781951	92795522	Rank_27306	E095	SLC24A4
chr4	185928609	185943772	Rank_27696	E095	HELT
chr6	168718730	168730342	Rank_27852	E095	DACT2
chr5	175600062	175617266	Rank_27909	E095	LOC643201
chr12	119413292	119437089	Rank_28182	E095	SRRM4
chr5	75372502	75385125	Rank_28609	E095	SV2C
chr14	70026132	70044190	Rank_28625	E095	CCDC177
chr16	56692011	56708133	Rank_28671	E095	MT1IP
chr8	10582843	10596073	Rank_28831	E095	SOX7
chrX	119435904	119450219	Rank_29083	E095	TMEM255A
chr16	52558451	52571779	Rank_29355	E095	TOX3
chr13	28513669	28525903	Rank_29423	E095	ATP5EP2
chr5	176228732	176248962	Rank_29547	E095	UNC5A
chr22	27453681	27488487	Rank_29610	E095	LOC284898
chr19	6584210	6598826	Rank_29740	E095	CD70
chr1	224801251	224816226	Rank_29978	E095	CNIH3
chr17	72615203	72640247	Rank_30020	E095	CD300E
chr14	102017493	102038134	Rank_30050	E095	MIR1247
chr9	117264202	117296753	Rank_30206	E095	WHRN
chr5	176042741	176059018	Rank_30266	E095	SNCB
chr20	57078383	57091801	Rank_30273	E095	APCDD1L
chr13	112981431	112994963	Rank_30512	E095	LINC01044
chr18	5889542	5902412	Rank_30560	E095	TMEM200C
chr11	13024670	13036222	Rank_30812	E095	RASSF10
chr2	131715232	131728003	Rank_31053	E095	ARHGEF4
chr6	74054083	74066758	Rank_31129	E095	DPPA5
chr10	134596628	134608487	Rank_31497	E095	INPP5A
chr17	56304414	56323549	Rank_31682	E095	LPO
chr15	101423649	101434957	Rank_32145	E095	ALDH1A3
chr6	159587072	159599350	Rank_32242	E095	LOC101929122
chr11	64474100	64490167	Rank_32269	E095	NRXN2
chr16	55761182	55778196	Rank_32362	E095	CES1P2
chr6	29791064	29804285	Rank_32427	E095	HLA-G
chr17	32115861	32156248	Rank_32487	E095	ASIC2
chr19	47919191	47938658	Rank_32695	E095	SLC8A2
chr16	12986266	13017096	Rank_32719	E095	SHISA9
chr22	26546908	26572614	Rank_32757	E095	SEZ6L
chr16	23715310	23730064	Rank_32884	E095	ERN2
chr19	18894968	18914784	Rank_33031	E095	COMP
chr6	1600911	1633735	Rank_33383	E095	FOXC1
chr10	112832777	112844617	Rank_33553	E095	ADRA2A
chr20	44893268	44966921	Rank_33733	E095	CDH22
chr2	224896256	224914900	Rank_33753	E095	SERPINE2
chr22	46362440	46374842	Rank_33788	E095	WNT7B
chr6	44250382	44265190	Rank_33902	E095	TCTE1
chr9	117873857	117888042	Rank_34015	E095	TNC
chr19	3263188	3287249	Rank_34159	E095	CELF5
chr7	155588232	155613362	Rank_34375	E095	SHH
chr19	39577856	39592932	Rank_34382	E095	ACP7
chr17	39099777	39117043	Rank_34429	E095	KRT39
chr14	78625804	78640450	Rank_34476	E095	NRXN3
chr17	6730103	6742358	Rank_34730	E095	TEKT1
chr2	68860511	68875716	Rank_34871	E095	PROKR1
chr19	51767359	51780161	Rank_34961	E095	LOC105372444
chr10	106389301	106411726	Rank_35026	E095	SORCS3
chr10	122210517	122227601	Rank_35043	E095	PLPP4
chr20	39318955	39331277	Rank_35049	E095	MAFB
chr7	32455188	32474086	Rank_35086	E095	PDE1C
chr11	20685477	20703481	Rank_35161	E095	NELL1
chr7	50464358	50477726	Rank_35194	E095	IKZF1
chr3	44583938	44596061	Rank_35321	E095	ZKSCAN7
chr19	30007100	30034832	Rank_35374	E095	LOC284395
chr10	99702791	99740815	Rank_35696	E095	CRTAC1
chr5	153852208	153874984	Rank_36230	E095	HAND1
chr10	124519030	124531303	Rank_36245	E095	DMBT1P1
chr19	34101150	34120856	Rank_36423	E095	CHST8
chr14	21104332	21115784	Rank_36471	E095	OR6S1
chr19	55031390	55054974	Rank_36532	E095	KIR3DX1
chr8	10700874	10719265	Rank_36650	E095	LOC101929229
chr14	101184901	101204049	Rank_36927	E095	DLK1
chr6	28480541	28497898	Rank_36967	E095	GPX5
chr10	135048763	135063765	Rank_37046	E095	MIR202HG
chr11	69503772	69522362	Rank_37135	E095	FGF19
chr4	155403966	155416401	Rank_37387	E095	DCHS2
chr15	66535650	66554646	Rank_37769	E095	MEGF11
chr2	95585887	95597314	Rank_37966	E095	LOC442028
chr19	40085987	40099233	Rank_37975	E095	LGALS13
chr10	105034082	105051736	Rank_38201	E095	INA
chr17	5683502	5709836	Rank_38375	E095	LOC339166
chr5	72465771	72477289	Rank_38421	E095	TMEM174
chr5	176157502	176179083	Rank_38485	E095	LINC01574
chr4	9772670	9785467	Rank_39225	E095	DRD5
chr6	32721907	32739503	Rank_39332	E095	HLA-DQB2
chr1	3995310	4019321	Rank_39433	E095	LINC01346
chr17	59472591	59485037	Rank_39461	E095	TBX2
chr19	52218279	52234033	Rank_39629	E095	HAS1
chr22	43733996	43753595	Rank_39767	E095	SCUBE1
chr16	30035035	30048306	Rank_40188	E095	FAM57B
chr4	37443114	37459029	Rank_40244	E095	NWD2
chr2	99544763	99556921	Rank_40579	E095	KIAA1211L
chr12	108290362	108310398	Rank_40592	E095	LOC728739
chr7	154623620	154639804	Rank_41038	E095	DPP6
chr15	79374806	79388020	Rank_41068	E095	RASGRF1
chr20	1952443	1968904	Rank_41434	E095	PDYN
chr11	32442462	32465247	Rank_41559	E095	WT1
chr16	86380741	86402875	Rank_41847	E095	LINC00917
chr12	117790762	117815857	Rank_42091	E095	NOS1
chr1	179708078	179721372	Rank_42767	E095	FAM163A
chr11	120108657	120121182	Rank_43013	E095	POU2F3
chr20	43430453	43443056	Rank_43084	E095	RIMS4
chr16	3082667	3100323	Rank_43209	E095	LOC100128770
chr15	90032309	90046587	Rank_43260	E095	RHCG
chr19	41973047	41985076	Rank_43580	E095	PCAT19
chr5	17202579	17214292	Rank_43923	E095	LOC285696
chr1	205420171	205433390	Rank_44511	E095	BLACAT1
chr12	111462720	111488575	Rank_44539	E095	CUX2
chr11	35529436	35553632	Rank_44561	E095	PAMR1
chr1	228243460	228262908	Rank_44638	E095	WNT3A
chr11	13968050	13988816	Rank_44646	E095	SPON1
chr6	34097362	34114920	Rank_44674	E095	GRM4
chr9	38420246	38433447	Rank_44853	E095	IGFBPL1
chr10	131754332	131776185	Rank_44916	E095	EBF3
chr5	180466917	180489958	Rank_45063	E095	BTNL9
chr2	14764303	14777324	Rank_45606	E095	FAM84A
chr1	165221972	165245558	Rank_45801	E095	LMX1A
chr17	46525004	46546167	Rank_45805	E095	LOC101927166
chr14	70629096	70661401	Rank_45861	E095	LOC646548
chr3	99349639	99361153	Rank_46848	E095	COL8A1
chr8	41744445	41765951	Rank_47294	E095	ANK1
chr17	2672970	2684558	Rank_47379	E095	RAP1GAP2
chr19	51736105	51749661	Rank_47893	E095	CD33
chr22	29862120	29879659	Rank_47903	E095	NEFH
chr17	39210361	39226518	Rank_48289	E095	KRTAP2-3
chr17	58214981	58230236	Rank_49021	E095	CA4
chr14	70402286	70424271	Rank_49296	E095	SMOC1
chr1	110683602	110704476	Rank_49423	E095	SLC6A17
chr19	10038257	10054575	Rank_49467	E095	OLFM2
chr20	10146627	10160998	Rank_49518	E095	SNAP25-AS1
chr20	57868223	57894150	Rank_49949	E095	EDN3
chr21	42875118	42895252	Rank_49950	E095	TMPRSS2
chr19	42292714	42307108	Rank_50080	E095	CEACAM3
chr11	69626353	69641797	Rank_50198	E095	FGF3
chr1	17538106	17551711	Rank_50816	E095	PADI1
chr11	134282453	134302069	Rank_51162	E095	B3GAT1
chr7	321495	335833	Rank_51212	E095	WI2-2373I1.2
chr3	169381065	169396186	Rank_51487	E095	MECOM
chr10	128111639	128129279	Rank_52084	E095	C10orf90
chr22	49839550	49851115	Rank_52097	E095	C22orf34
chr2	27786358	27798707	Rank_52613	E095	C2orf16
chr16	1919266	1931853	Rank_53133	E095	LINC00254
chr14	70528932	70568920	Rank_53303	E095	SLC8A3
chr17	47043241	47058129	Rank_53539	E095	GIP
chr19	56563674	56577818	Rank_53662	E095	NLRP5
chr11	36125163	36139906	Rank_53998	E095	LDLRAD3
chr16	71550858	71568516	Rank_54096	E095	CHST4
chr10	132937765	132954372	Rank_54700	E095	TCERG1L
chr4	84246961	84264326	Rank_54784	E095	HPSE
chr6	3226261	3239053	Rank_55045	E095	TUBB2B
chr14	94859254	94871951	Rank_55340	E095	SERPINA1
chr11	71951420	71964006	Rank_55653	E095	PHOX2A
chr21	36291402	36310995	Rank_55717	E095	RUNX1
chr17	6604743	6618385	Rank_55938	E095	SLC13A5
chr10	102932844	102944725	Rank_56182	E095	LINC01514
chr20	49632549	49654342	Rank_56387	E095	KCNG1
chr17	71155642	71168353	Rank_56748	E095	SSTR2
chr22	37078103	37111915	Rank_57734	E095	CACNG2
chr2	45237132	45251359	Rank_57771	E095	SIX2
chr3	128199783	128219683	Rank_57896	E095	GATA2
chr19	54920538	54933667	Rank_58157	E095	TTYH1
chr10	125419067	125432160	Rank_58629	E095	GPR26
chr6	159600011	159617272	Rank_58663	E095	FNDC1
chr3	184861258	184880682	Rank_58773	E095	C3orf70
chr22	40050959	40074122	Rank_59180	E095	CACNA1I
chr19	5556656	5568687	Rank_59547	E095	TINCR
chr11	126519068	126540127	Rank_59793	E095	LOC101929427
chr16	748465	761787	Rank_60330	E095	FBXL16
chr1	37483455	37511075	Rank_60352	E095	GRIK3
chr11	60516739	60535178	Rank_60556	E095	MS4A15
chr19	55877640	55889641	Rank_60795	E095	IL11
chr19	15186475	15199356	Rank_60870	E095	OR1I1
chr20	2361574	2373937	Rank_61049	E095	TGM6
chr20	44300997	44313699	Rank_61059	E095	WFDC11
chr1	234446150	234462479	Rank_61207	E095	SLC35F3
chr12	57608490	57621666	Rank_61259	E095	NXPH4
chr17	56828053	56839701	Rank_61278	E095	PPM1E
chr22	43803193	43826685	Rank_61298	E095	MPPED1
chr17	39674981	39691709	Rank_61340	E095	KRT19
chr15	93034149	93048531	Rank_61631	E095	C15orf32
chr12	114206234	114234553	Rank_62619	E095	LINC01234
chr12	129443567	129457549	Rank_62700	E095	GLT1D1
chr5	167711274	167723981	Rank_62803	E095	WWC1
chr15	33585545	33598352	Rank_62875	E095	LOC101928134
chr19	51369539	51384482	Rank_62943	E095	KLK2
chr14	94932317	94944437	Rank_63312	E095	SERPINA9
chr20	56785176	56797426	Rank_63418	E095	ANKRD60
chr16	10208044	10224401	Rank_63530	E095	GRIN2A
chr16	86218937	86235998	Rank_63587	E095	LINC01082
chr10	102081709	102097228	Rank_63966	E095	PKD2L1
chr16	77819231	77830820	Rank_64689	E095	VAT1L
chr19	18713061	18728961	Rank_64841	E095	CRLF1
chr9	140049093	140065422	Rank_64896	E095	GRIN1
chr15	89340801	89353426	Rank_65265	E095	ACAN
chr17	72583807	72598530	Rank_65506	E095	C17orf77
chr14	96667508	96682389	Rank_66155	E095	BDKRB2
chr1	18605072	18630909	Rank_66317	E095	IGSF21
chr11	62060505	62072276	Rank_66548	E095	SCGB1D4
chr1	169649524	169661287	Rank_67013	E095	SELL
chr9	82581444	82594503	Rank_68109	E095	LINC01507
chr1	17627558	17639699	Rank_68110	E095	PADI4
chr16	1963334	1974940	Rank_68257	E095	HS3ST6
chr4	40622737	40634847	Rank_68655	E095	RBM47
chr9	117432756	117445429	Rank_68867	E095	LOC100505478
chr17	45921240	45935469	Rank_68894	E095	SP6
chr1	156807148	156819536	Rank_69004	E095	INSRR
chr19	51512017	51524229	Rank_69017	E095	KLK10
chr18	35054279	35076817	Rank_69300	E095	CELF4
chr1	6229889	6241605	Rank_69574	E095	CHD5
chr1	77488710	77500859	Rank_69858	E095	ST6GALNAC5
chr22	35384582	35405776	Rank_72350	E095	ISX
chr19	6799048	6814069	Rank_72440	E095	VAV1
chr20	1374903	1389025	Rank_73075	E095	FKBP1A-SDCBP2
chr2	231854387	231869054	Rank_73356	E095	SPATA3-AS1
chr4	5125250	5139867	Rank_73556	E095	STK32B
chr7	101013343	101026264	Rank_73760	E095	COL26A1
chr12	119250578	119263216	Rank_73813	E095	LOC105370016
chr16	55355572	55372707	Rank_73965	E095	IRX6
chr1	214147597	214160511	Rank_74970	E095	PROX1
chr22	37629693	37641622	Rank_75811	E095	RAC2
chr1	52370002	52401215	Rank_76040	E095	RAB3B
chr20	21553513	21569746	Rank_76204	E095	LINC01727
chr16	71413563	71433486	Rank_76555	E095	CALB2
chr22	45391922	45414154	Rank_76935	E095	PHF21B
chr11	123047135	123061407	Rank_76938	E095	CLMP
chr19	52002132	52015261	Rank_77899	E095	SIGLEC12
chr6	39188287	39201621	Rank_77991	E095	KCNK5
chr11	18808998	18822725	Rank_78095	E095	PTPN5
chr11	126727760	126767855	Rank_78291	E095	KIRREL3
chr21	36911293	36923336	Rank_78462	E095	LOC100506403
chr1	111144642	111162091	Rank_78556	E095	KCNA2
chr2	38378899	38393880	Rank_78560	E095	CYP1B1-AS1
chr16	1110552	1125736	Rank_79305	E095	SSTR5
chr20	31780962	31796976	Rank_79310	E095	BPIFA4P
chr21	39518534	39530176	Rank_79723	E095	DSCR8
chr20	10248182	10267833	Rank_79798	E095	SNAP25
chr8	143941779	143953818	Rank_79827	E095	CYP11B1
chr14	52773077	52786080	Rank_80778	E095	PTGER2
chr2	23608703	23621913	Rank_80820	E095	KLHL29
chr18	44893706	44905229	Rank_81015	E095	MIR4527
chr8	58238807	58254869	Rank_81097	E095	LOC101929488
chr10	134893543	134917737	Rank_81205	E095	ADGRA1
chr1	58488884	58505426	Rank_81321	E095	DAB1
chr1	170627576	170643080	Rank_81380	E095	PRRX1
chr4	2040964	2056285	Rank_82201	E095	C4orf48
chr6	107225734	107239028	Rank_82342	E095	LOC100422737
chr1	29656016	29674854	Rank_82388	E095	LINC01756
chr13	25955372	25973431	Rank_82568	E095	ATP8A2
chr1	166935926	166949066	Rank_82816	E095	ILDR2
chr4	6464480	6483392	Rank_83404	E095	PPP2R2C
chr11	19357408	19373279	Rank_83496	E095	NAV2
chr16	80580707	80603407	Rank_83683	E095	LOC102724084
chr17	43858760	43882051	Rank_83700	E095	CRHR1-IT1-CRHR1
chr2	75132662	75146649	Rank_83858	E095	LINC01291
chr11	134339943	134360588	Rank_84444	E095	LOC283177
chr20	62790328	62804835	Rank_84868	E095	MYT1
chr17	7974014	7986287	Rank_85326	E095	ALOX12B
chr7	100673618	100698314	Rank_85962	E095	MUC17
chr1	160780053	160791881	Rank_86336	E095	LY9
chr17	2645697	2657220	Rank_86776	E095	MIR1253
chr11	120805036	120821920	Rank_86802	E095	GRIK4
chr3	10795765	10811504	Rank_87655	E095	LINC00606
chr1	153159677	153172667	Rank_88131	E095	LOC101928009
chr20	61725525	61739935	Rank_89168	E095	HAR1A
chr19	3473939	3485813	Rank_89976	E095	SMIM24
chr11	133660346	133671783	Rank_90062	E095	LOC646522
chr12	132892144	132905968	Rank_90513	E095	GALNT9
chr12	52991492	53011054	Rank_90517	E095	KRT73-AS1
chr19	10147446	10159025	Rank_90573	E095	C3P1
chr7	71342834	71355388	Rank_90838	E095	CALN1
chr11	133095903	133116860	Rank_90844	E095	OPCML
chr2	234592835	234604769	Rank_90949	E095	UGT1A10
chr12	118262889	118289177	Rank_91161	E095	KSR2
chr20	1599324	1613413	Rank_91512	E095	SIRPB1
chr20	61801675	61816234	Rank_92270	E095	MIR124-3
chr15	86619458	86632901	Rank_92508	E095	AGBL1
chr2	202712043	202727638	Rank_92540	E095	CDK15
chr1	31704811	31717251	Rank_92599	E095	NKAIN1
chr2	10218147	10229841	Rank_93374	E095	CYS1
chr6	40411070	40443876	Rank_93651	E095	LRFN2
chr5	180567579	180584282	Rank_93953	E095	OR2V2
chr8	140706427	140717749	Rank_94112	E095	KCNK9
chr22	45158773	45173210	Rank_94361	E095	PRR5-ARHGAP8
chr2	240721430	240735871	Rank_94522	E095	LOC150935
chr9	87613681	87629280	Rank_94984	E095	NTRK2
chr11	70501496	70517951	Rank_95114	E095	SHANK2
chr22	30108951	30122555	Rank_95460	E095	CABP7
chr9	93391847	93412969	Rank_95516	E095	DIRAS2
chr15	51523067	51535070	Rank_96124	E095	CYP19A1
chr17	47528817	47542390	Rank_96283	E095	LOC101927207
chr10	47069451	47091698	Rank_97575	E095	NPY4R
chr19	45026540	45046113	Rank_98211	E095	CEACAM20
chr9	123009767	123021834	Rank_98371	E095	MIR147A
chr3	13895798	13909866	Rank_98518	E095	WNT7A
chr3	182873848	182886631	Rank_98817	E095	LAMP3
chr12	58123343	58136331	Rank_98845	E095	AGAP2
chr20	45668885	45687927	Rank_98887	E095	EYA2
chr1	111061452	111078406	Rank_98909	E095	KCNA10
chr8	37810623	37824769	Rank_100189	E095	ADRB3
chr4	8578712	8596236	Rank_100263	E095	GPR78
chr22	37809038	37832324	Rank_100729	E095	ELFN2
chr2	29998719	30013900	Rank_100792	E095	ALK
chr17	70404525	70416477	Rank_101132	E095	LINC00673
chr8	698381	714222	Rank_101240	E095	ERICH1-AS1
chr18	47475311	47492671	Rank_101427	E095	MYO5B
chr14	94907095	94921442	Rank_101836	E095	SERPINA11
chr19	10110739	10126515	Rank_101920	E095	COL5A3
chr19	51130500	51154931	Rank_102540	E095	SYT3
chr2	105356963	105373683	Rank_102864	E095	LINC01114
chr1	49246252	49258705	Rank_102880	E095	AGBL4
chr6	33100827	33112179	Rank_104068	E095	HCG24
chr20	31843890	31870089	Rank_104302	E095	BPIFB1
chr13	112553013	112585806	Rank_104448	E095	LINC00354
chr1	13901605	13913145	Rank_104475	E095	PDPN
chr17	63177556	63189025	Rank_104524	E095	RGS9
chr10	101121763	101133368	Rank_104947	E095	CNNM1
chr9	127238540	127254369	Rank_105904	E095	NR5A1
chr1	54146496	54158404	Rank_106062	E095	GLIS1
chr17	10494764	10508108	Rank_106542	E095	MYHAS
chr12	130840924	130853685	Rank_106893	E095	PIWIL1
chr5	7776371	7788889	Rank_107216	E095	ADCY2
chr3	10896420	10912926	Rank_107700	E095	SLC6A11
chr17	39522064	39541055	Rank_107972	E095	KRT33B
chr18	13823540	13835530	Rank_108307	E095	MC5R
chr1	156598884	156620109	Rank_109001	E095	BCAN
chr8	20002835	20014714	Rank_109227	E095	SLC18A1
chr11	124610275	124624901	Rank_109365	E095	VSIG2
chr17	72346363	72358987	Rank_109507	E095	BTBD17
chr3	140043553	140058881	Rank_109556	E095	CLSTN2
chr11	415479	428763	Rank_109638	E095	ANO9
chr6	150279336	150296333	Rank_109898	E095	ULBP1
chr15	69987463	70015960	Rank_110053	E095	PCAT29
chr7	100235934	100248188	Rank_110663	E095	ACTL6B
chr16	24317204	24330814	Rank_111118	E095	CACNG3
chr21	37463160	37474704	Rank_111159	E095	LOC100133286
chr7	138346199	138363866	Rank_111560	E095	SVOPL
chr16	20316705	20328843	Rank_112671	E095	GP2
chr1	15009634	15032542	Rank_113235	E095	KAZN
chr4	17651536	17663485	Rank_113731	E095	FAM184B
chr10	104166642	104178961	Rank_114079	E095	PSD
chr20	2513325	2527254	Rank_114136	E095	TMC2
chr2	21228007	21239356	Rank_114323	E095	APOB
chr9	101451870	101466654	Rank_114413	E095	GABBR2
chr10	123254848	123267069	Rank_114571	E095	FGFR2
chr6	12759003	12773616	Rank_114851	E095	PHACTR1
chr1	210943912	210962595	Rank_115547	E095	KCNH1
chr13	46142738	46155222	Rank_115622	E095	ERICH6B
chr16	87650246	87665657	Rank_115937	E095	JPH3
chr14	96543395	96557885	Rank_117474	E095	C14orf132
chr10	93066067	93077959	Rank_117667	E095	HECTD2-AS1
chr1	36951102	36968534	Rank_117724	E095	CSF3R
chr6	168617394	168634443	Rank_117841	E095	LOC105378137
chr1	175427622	175446855	Rank_119170	E095	TNR
chr5	173846144	173860592	Rank_119818	E095	LINC01411
chr12	107730241	107743058	Rank_119936	E095	BTBD11
chr12	129630685	129642641	Rank_119947	E095	TMEM132D
chr11	128550551	128561915	Rank_120926	E095	FLI1
chr18	42991110	43004509	Rank_121234	E095	SLC14A2
chr11	69582180	69598341	Rank_122164	E095	FGF4
chr12	5532584	5545205	Rank_122187	E095	NTF3
chr12	53075280	53087359	Rank_123441	E095	KRT77
chr9	136146689	136160259	Rank_124821	E095	ABO
chr8	142512966	142536502	Rank_126830	E095	MROH5
chr11	119289061	119302141	Rank_127486	E095	THY1
chr14	54412758	54434731	Rank_128067	E095	BMP4
chr7	142572800	142584702	Rank_128649	E095	TRPV6
chr11	69911837	69924150	Rank_128871	E095	ANO1-AS2
chr8	109077584	109091038	Rank_129065	E095	RSPO2
chr7	98242908	98262413	Rank_131866	E095	NPTX2
chr9	135288360	135304078	Rank_132373	E095	CFAP77
chr16	5659581	5672890	Rank_132932	E095	LINC01570
chr12	130950352	130962890	Rank_133136	E095	RIMBP2
chr1	18376701	18395477	Rank_133838	E095	LINC01654
chr16	20364542	20377048	Rank_135357	E095	PDILT
chr19	42183970	42196740	Rank_135382	E095	CEACAM7
chr14	101286932	101302803	Rank_135700	E095	MEG3
chr12	125869172	125884600	Rank_135786	E095	TMEM132B
chr22	37290490	37307525	Rank_136424	E095	CSF2RB
chr9	135030496	135044305	Rank_137572	E095	NTNG2
chr12	54583711	54598337	Rank_138291	E095	SMUG1
chr12	113563774	113577393	Rank_139568	E095	RASAL1
chr12	54936922	54961032	Rank_140090	E095	PDE1B
chr6	154427440	154438951	Rank_140159	E095	OPRM1
chr3	183141623	183153887	Rank_140828	E095	MCF2L2
chr21	36147268	36160534	Rank_140893	E095	LINC01426
chr2	60777708	60790565	Rank_141235	E095	BCL11A
chr5	530411	543003	Rank_141249	E095	MIR4456
chr16	7246301	7260011	Rank_141879	E095	RBFOX1
chr9	36888018	36902999	Rank_142582	E095	MIR4476
chr14	94961861	94973321	Rank_143259	E095	SERPINA12
chr13	51409417	51421036	Rank_143879	E095	DLEU7-AS1
chr18	5762557	5775140	Rank_145072	E095	MIR3976HG
chr11	126918914	126942071	Rank_145466	E095	LOC101929473
chr11	131403162	131414716	Rank_145569	E095	LOC101929653
chr11	60473699	60488834	Rank_145768	E095	MS4A8
chr5	1873976	1886641	Rank_145887	E095	IRX4
chr19	42626844	42642590	Rank_146011	E095	POU2F2
chr22	48231619	48253008	Rank_147187	E095	LOC284930
chr2	239441418	239453158	Rank_147311	E095	LINC01107
chr8	27479795	27496049	Rank_148077	E095	SCARA3
chr7	128570801	128582262	Rank_151007	E095	IRF5
chr2	233344709	233356096	Rank_151030	E095	ECEL1
chr18	11655739	11668538	Rank_151137	E095	MIR7153
chr19	32579373	32602090	Rank_152030	E095	LINC01782
chr1	12766104	12778376	Rank_152812	E095	AADACL3
chr12	132845685	132857940	Rank_152917	E095	LOC100130238
chr19	42203299	42216271	Rank_153498	E095	CEACAM5
chr17	72668002	72680937	Rank_153797	E095	RAB37
chr1	152872570	152885592	Rank_154264	E095	IVL
chr15	70115304	70128697	Rank_154831	E095	LINC00593
chr6	168854687	168866132	Rank_156711	E095	SMOC2
chr3	44937805	44951216	Rank_157053	E095	TGM4
chr10	28285382	28298065	Rank_158911	E095	ARMC4
chr17	77244010	77266497	Rank_158961	E095	RBFOX3
chr1	23096117	23107590	Rank_158990	E095	EPHB2
chr17	13503349	13516144	Rank_160010	E095	HS3ST3A1
chr17	64864373	64877330	Rank_161802	E095	CACNG5
chr11	12996098	13008739	Rank_161869	E095	LINC00958
chr4	6019253	6035865	Rank_165294	E095	JAKMIP1
chr20	41576954	41590870	Rank_167228	E095	PTPRT
chr21	36094921	36109318	Rank_168308	E095	LINC00160
chr12	15155318	15168462	Rank_169479	E095	LINC01489
chr3	11187796	11199894	Rank_170538	E095	HRH1
chr5	72482276	72495840	Rank_171347	E095	LOC340090
chr2	203002375	203014452	Rank_171952	E095	KIAA2012
chr20	42548514	42562604	Rank_172185	E095	TOX2
chr17	39764946	39776725	Rank_173578	E095	KRT16
chr11	58679651	58692659	Rank_173742	E095	GLYATL1
chr20	37241075	37253930	Rank_177177	E095	ARHGAP40
chr1	20689864	20703243	Rank_177662	E095	LINC01141
chr20	34959587	34972730	Rank_182245	E095	DLGAP4
chr2	26778721	26793081	Rank_183157	E095	C2orf70
chr8	6806342	6817927	Rank_186242	E095	DEFA8P
chr19	9055343	9071182	Rank_187811	E095	MUC16
chr16	84473446	84485129	Rank_188844	E095	ATP2C2
chr1	851153	869358	Rank_189478	E095	SAMD11
chr11	74939771	74955755	Rank_189793	E095	TPBGL
chr15	92927712	92940100	Rank_191970	E095	ST8SIA2
chr10	134783614	134796277	Rank_193045	E095	LINC01168
chr2	234680090	234691497	Rank_194211	E095	MROH2A
chr4	3768543	3785907	Rank_195553	E095	ADRA2C
chr1	1103874	1115641	Rank_200557	E095	TTLL10
chr8	133424260	133435706	Rank_201148	E095	KCNQ3
chr3	32870241	32884353	Rank_201302	E095	TRIM71
chr1	20605439	20620737	Rank_201465	E095	VWA5B1
chr3	13742006	13754203	Rank_202814	E095	LINC00620
chr10	47092361	47104038	Rank_202994	E095	LINC00842
chr12	7898962	7911693	Rank_203544	E095	CLEC4C
chr15	69434314	69445708	Rank_203597	E095	MIR548H4
chr5	175268603	175286611	Rank_206224	E095	CPLX2
chr6	29406474	29420043	Rank_206279	E095	OR10C1
chr20	22387444	22400193	Rank_206960	E095	LOC284788
chr12	13871605	13886689	Rank_207906	E095	GRIN2B
chr19	17912334	17924812	Rank_217716	E095	B3GNT3
chr5	1386849	1402709	Rank_225694	E095	SLC6A3
chr9	138229334	138247133	Rank_230653	E095	C9orf62
chr7	156319024	156331127	Rank_231659	E095	LINC01006
chr15	88811211	88825497	Rank_231891	E095	NTRK3-AS1
chr5	36026900	36042087	Rank_232553	E095	UGT3A2
chr17	39639685	39651667	Rank_233723	E095	KRT36
chr6	41494592	41507208	Rank_247322	E095	FOXP4
chr3	121723549	121736247	Rank_251993	E095	ILDR1
chr10	79359178	79379181	Rank_256532	E095	KCNMA1
chr8	143065258	143083240	Rank_259329	E095	MIR4539
chr19	54231122	54245481	Rank_262052	E095	MIR516B1
chr15	33822008	33834532	Rank_272648	E095	RYR3
chr20	60374493	60387400	Rank_274148	E095	CDH4
chr12	1928674	1941431	Rank_286383	E095	LRTM2
chr17	39653437	39668092	Rank_339339	E095	KRT13
chr5	1871031	1894473	Rank_269	E096	IRX4
chrX	587499	607208	Rank_304	E096	SHOX
chr20	20338682	20355701	Rank_514	E096	INSM1
chr18	76724694	76748851	Rank_1147	E096	SALL3
chr9	139076771	139097429	Rank_1307	E096	LHX3
chrX	25015933	25036571	Rank_1774	E096	ARX
chr4	147547482	147565993	Rank_2309	E096	POU4F2
chr7	49808006	49823282	Rank_2365	E096	VWC2
chr13	112697903	112739078	Rank_2403	E096	LINC00403
chr4	4381156	4400416	Rank_2694	E096	NSG1
chr4	185931394	185952127	Rank_2782	E096	HELT
chr10	134592021	134609160	Rank_2835	E096	NKX6-2
chr2	219811154	219833005	Rank_3016	E096	CDK5R2
chr3	62343894	62373995	Rank_3258	E096	FEZF2
chr2	105457706	105502927	Rank_3417	E096	POU3F3
chr4	8844546	8887300	Rank_3537	E096	HMX1
chr6	85471949	85491881	Rank_3540	E096	TBX18
chr11	17729047	17748631	Rank_3610	E096	MYOD1
chr16	12979439	13009513	Rank_3635	E096	SHISA9
chr20	61619950	61649953	Rank_4134	E096	BHLHE23
chr3	147084813	147143219	Rank_4800	E096	ZIC4
chr11	69621481	69641596	Rank_4804	E096	FGF3
chr14	29221430	29238860	Rank_4943	E096	FOXG1
chr5	72730805	72757425	Rank_4979	E096	FOXD1
chr5	145704318	145727045	Rank_5019	E096	POU4F3
chr6	10377313	10403383	Rank_5083	E096	TFAP2A
chr7	20814253	20839810	Rank_5089	E096	SP8
chr19	30008841	30032866	Rank_5117	E096	VSTM2B
chr10	126129267	126149114	Rank_5130	E096	NKX1-2
chrX	102521581	102536877	Rank_5159	E096	TCEAL5
chr10	71321140	71342345	Rank_5535	E096	NEUROG3
chr18	55091088	55117645	Rank_5678	E096	ONECUT2
chr7	1239224	1298135	Rank_5740	E096	UNCX
chr2	176942994	177058367	Rank_5910	E096	HOXD-AS2
chr2	200325043	200349004	Rank_6239	E096	SATB2
chr9	951467	984768	Rank_6462	E096	DMRT1
chr11	113339805	113355653	Rank_6616	E096	DRD2
chr8	24803748	24820115	Rank_6649	E096	NEFL
chr9	101461674	101479350	Rank_6746	E096	GABBR2
chr1	4712337	4732076	Rank_6959	E096	AJAP1
chr11	18804460	18820440	Rank_6973	E096	PTPN5
chr18	56930210	56950340	Rank_7285	E096	RAX
chr10	23470119	23502170	Rank_7354	E096	PTF1A
chr19	1726534	1787116	Rank_7391	E096	ONECUT3
chr11	20175282	20191839	Rank_7402	E096	DBX1
chr4	1392604	1418604	Rank_7422	E096	NKX1-1
chr12	3579641	3608199	Rank_7523	E096	PRMT8
chr18	44771578	44794940	Rank_7555	E096	SKOR2
chr10	131738096	131778100	Rank_7698	E096	EBF3
chr16	51163057	51201460	Rank_7762	E096	SALL1
chr7	156782071	156822740	Rank_7847	E096	MNX1
chr14	101908902	101925953	Rank_7979	E096	LOC100507277
chr9	135447480	135473998	Rank_7999	E096	CFAP77
chr6	27239200	27281891	Rank_8001	E096	POM121L2
chr20	21662888	21700663	Rank_8062	E096	LINC01726
chr11	20614041	20642239	Rank_8460	E096	SLC6A5
chr2	63270649	63288528	Rank_8495	E096	OTX1
chr4	111528585	111556620	Rank_8759	E096	PITX2
chr20	55198474	55218839	Rank_8921	E096	TFAP2C
chr7	96634449	96667603	Rank_8977	E096	DLX6
chr4	2040070	2055993	Rank_9131	E096	C4orf48
chr3	181407308	181458178	Rank_9177	E096	SOX2-OT
chr1	119511148	119552107	Rank_9201	E096	TBX15
chr7	155236791	155282942	Rank_9406	E096	EN2
chr15	68109516	68127527	Rank_9578	E096	SKOR1
chr7	27260531	27305845	Rank_9637	E096	EVX1
chr2	73132519	73165167	Rank_9667	E096	EMX1
chr1	91167118	91199407	Rank_9798	E096	BARHL2
chr12	106967744	106984897	Rank_9917	E096	LOC100287944
chr7	35288068	35306318	Rank_10265	E096	TBX20
chr11	32432596	32475063	Rank_10324	E096	WT1
chr14	37114062	37137942	Rank_10329	E096	PAX9
chr13	28356033	28386562	Rank_10523	E096	GSX1
chr6	50800089	50831263	Rank_10560	E096	TFAP2B
chr15	53064195	53106194	Rank_10874	E096	ONECUT1
chrX	71515135	71530420	Rank_10906	E096	CITED1
chr3	27753840	27776581	Rank_10915	E096	EOMES
chr1	18944334	18988811	Rank_11027	E096	PAX7
chr22	17076333	17092123	Rank_11148	E096	TPTEP1
chr20	21480569	21516116	Rank_11282	E096	NKX2-2
chr16	1110323	1141458	Rank_11318	E096	SSTR5
chr13	53399294	53437315	Rank_11325	E096	PCDH8
chr11	31811393	31857648	Rank_11456	E096	PAX6
chr5	50668735	50692460	Rank_11471	E096	LOC642366
chr22	19133642	19148909	Rank_11532	E096	DGCR14
chr14	90512936	90535916	Rank_11559	E096	KCNK13
chr10	129526675	129545098	Rank_11589	E096	FOXI2
chr11	2148861	2172551	Rank_12148	E096	IGF2-AS
chr10	119282825	119317943	Rank_12321	E096	EMX2OS
chr2	237061897	237092976	Rank_12481	E096	GBX2
chr6	100035453	100059154	Rank_12800	E096	PRDM13
chr2	162269855	162287430	Rank_12882	E096	TBR1
chr2	119558249	119623861	Rank_12926	E096	EN1
chrX	130156174	130198450	Rank_13350	E096	LINC01201
chr7	121935441	121960593	Rank_13528	E096	FEZF1
chr10	102464125	102538882	Rank_13552	E096	PAX2
chrX	111105037	111128429	Rank_13643	E096	TRPC5OS
chr10	118882795	118941165	Rank_13744	E096	MIR3663
chr2	207297791	207321206	Rank_13822	E096	ADAM23
chr13	95337943	95366926	Rank_13890	E096	LOC101927248
chr7	27199846	27223103	Rank_13997	E096	MIR196B
chr5	2729546	2760213	Rank_14036	E096	C5orf38
chr5	87965161	87998385	Rank_14166	E096	LINC00461
chr3	137476291	137506921	Rank_14327	E096	LINC01210
chrX	13630879	13649438	Rank_14395	E096	EGFL6
chrX	139567211	139600352	Rank_14477	E096	SOX3
chr17	46664341	46729312	Rank_14633	E096	HOXB5
chr21	34376708	34410232	Rank_14645	E096	OLIG2
chr14	60967660	60985796	Rank_14663	E096	SIX6
chr16	55356801	55377611	Rank_14898	E096	IRX6
chr14	37037809	37069997	Rank_15049	E096	NKX2-8
chrX	136622211	136670298	Rank_15135	E096	ZIC3
chr1	20866466	20885258	Rank_15226	E096	FAM43B
chr10	124882511	124913244	Rank_15297	E096	HMX2
chr5	75372588	75389503	Rank_15350	E096	SV2C
chr2	73510114	73530172	Rank_15486	E096	EGR4
chrX	30316919	30332908	Rank_15631	E096	NR0B1
chr10	101272046	101320580	Rank_15775	E096	LINC01475
chr10	106389755	106412853	Rank_15865	E096	SORCS3
chr2	223140879	223182176	Rank_15872	E096	CCDC140
chr21	38049956	38083328	Rank_16037	E096	SIM2
chr4	13519906	13547030	Rank_16228	E096	LINC01097
chr13	100597082	100646553	Rank_16386	E096	ZIC5
chr2	60782598	60802149	Rank_16393	E096	BCL11A
chr7	50331918	50347344	Rank_16431	E096	IKZF1
chr2	27067334	27084626	Rank_16433	E096	DPYSL5
chr4	174412179	174462468	Rank_16437	E096	SCRG1
chr16	49305798	49325225	Rank_16665	E096	CBLN1
chr20	61650873	61670081	Rank_16733	E096	LINC01056
chr12	54311080	54423305	Rank_16769	E096	HOXC11
chr16	86597778	86620884	Rank_16887	E096	FOXC2
chr12	113890943	113942233	Rank_17016	E096	LHX5
chr8	9740237	9772935	Rank_17038	E096	MIR124-1
chr19	13607825	13634706	Rank_17150	E096	CACNA1A
chr6	99265071	99297575	Rank_17337	E096	POU3F2
chr6	150302101	150320321	Rank_17528	E096	RAET1K
chr13	28527015	28571163	Rank_17619	E096	URAD
chr8	41151333	41180480	Rank_17620	E096	SFRP1
chr12	103338639	103363448	Rank_17971	E096	ASCL1
chr20	25049898	25072865	Rank_18072	E096	VSX1
chr22	45391744	45414208	Rank_18079	E096	PHF21B
chr9	1039180	1054385	Rank_18198	E096	LINC01230
chr15	89932521	89967737	Rank_18238	E096	MIR9-3HG
chr4	2057135	2075638	Rank_18261	E096	NAT8L
chr4	85399510	85431933	Rank_18344	E096	NKX6-1
chrX	12133037	12161936	Rank_18447	E096	FRMPD4
chr14	99726225	99745589	Rank_18619	E096	BCL11B
chr4	41874302	41893409	Rank_18691	E096	LINC00682
chr7	27237259	27259688	Rank_18735	E096	HOTTIP
chr10	8071901	8101348	Rank_18936	E096	GATA3
chr6	50666342	50695641	Rank_19027	E096	TFAP2D
chr20	62075938	62120378	Rank_19107	E096	KCNQ2
chr9	21964569	21981839	Rank_19159	E096	CDKN2A
chr2	45141934	45188283	Rank_19252	E096	SIX3
chr17	47071399	47093385	Rank_19254	E096	IGF2BP1
chr8	145552272	145568321	Rank_19404	E096	SCRT1
chr20	61798089	61816357	Rank_19509	E096	MIR124-3
chr17	46826669	46845210	Rank_19568	E096	TTLL6
chr2	88735327	88756685	Rank_19720	E096	FOXI3
chr6	27723045	27739809	Rank_19725	E096	LOC100131289
chr6	137797526	137820459	Rank_20089	E096	OLIG3
chr10	118018176	118037169	Rank_20105	E096	GFRA1
chr20	5289459	5307553	Rank_20152	E096	PROKR2
chr22	37090624	37111392	Rank_20205	E096	LOC105373021
chr1	50875541	50899248	Rank_20322	E096	DMRTA2
chr16	28060189	28077819	Rank_20425	E096	GSG1L
chr19	54438928	54457478	Rank_20450	E096	CACNG7
chr1	52366705	52386481	Rank_20868	E096	RAB3B
chr2	241753200	241770336	Rank_21014	E096	KIF1A
chr17	72340558	72362647	Rank_21099	E096	KIF19
chr15	101414187	101433824	Rank_21197	E096	ALDH1A3
chr9	36999024	37048127	Rank_21325	E096	PAX5
chrX	43615212	43633075	Rank_21387	E096	MAOB
chr2	207112283	207132632	Rank_21535	E096	GPR1-AS
chr13	20730551	20746150	Rank_21758	E096	GJA3
chr12	114818853	114858809	Rank_22057	E096	TBX5
chr4	41727377	41767823	Rank_22105	E096	PHOX2B
chr3	157810772	157827427	Rank_22230	E096	SHOX2
chr11	69499625	69529269	Rank_22252	E096	FGF19
chrX	153131949	153163693	Rank_22305	E096	LCA10
chr12	111455528	111481268	Rank_22308	E096	CUX2
chr6	168826796	168846568	Rank_22422	E096	SMOC2
chr4	4847833	4886550	Rank_22495	E096	MSX1
chr5	54506006	54539327	Rank_22744	E096	MCIDAS
chr2	175174694	175206009	Rank_23004	E096	LINC01305
chr6	100891535	100925123	Rank_23148	E096	SIM1
chr5	172652882	172667967	Rank_23203	E096	NKX2-5
chr10	26495680	26514990	Rank_23274	E096	GAD2
chr8	11540315	11563166	Rank_23284	E096	GATA4
chr17	37748270	37774410	Rank_23300	E096	NEUROD2
chr15	79569690	79591764	Rank_23600	E096	ANKRD34C
chr1	6495745	6517077	Rank_23605	E096	ESPN
chr9	138590436	138624579	Rank_23651	E096	SOHLH1
chr14	70013018	70044532	Rank_23807	E096	CCDC177
chr8	77583335	77601933	Rank_23953	E096	ZFHX4
chr5	176037920	176061205	Rank_24035	E096	SNCB
chr8	54779550	54802326	Rank_24059	E096	RGS20
chr12	103203852	103220062	Rank_24069	E096	LINC00485
chrX	99644231	99673566	Rank_24100	E096	PCDH19
chr5	3585330	3611442	Rank_24394	E096	IRX1
chr4	81106478	81124575	Rank_24569	E096	PRDM8
chr9	126756036	126808648	Rank_24911	E096	LHX2
chrX	150334801	150354977	Rank_25012	E096	GPR50
chr18	898142	915501	Rank_25157	E096	ADCYAP1
chr20	49633661	49650258	Rank_25224	E096	KCNG1
chr3	68954073	68993083	Rank_25502	E096	FAM19A4
chrX	16944604	16969750	Rank_25505	E096	REPS2
chr2	3740872	3758346	Rank_25548	E096	ALLC
chr7	100930839	100955601	Rank_25804	E096	LOC101927746
chr3	54149829	54170336	Rank_26089	E096	CACNA2D3
chr14	36981603	36998569	Rank_26141	E096	NKX2-1
chr10	120351773	120370381	Rank_26188	E096	PRLHR
chrX	99834044	99857951	Rank_26190	E096	TNMD
chr16	1142293	1178619	Rank_26246	E096	C1QTNF8
chr12	130629362	130654279	Rank_26485	E096	FZD10-AS1
chr10	112827475	112843732	Rank_26551	E096	ADRA2A
chrX	43804976	43840980	Rank_26582	E096	NDP
chrX	152901367	152945702	Rank_26697	E096	DUSP9
chr20	59818740	59839265	Rank_26917	E096	CDH4
chr8	140709886	140729232	Rank_27115	E096	KCNK9
chr11	44310840	44336125	Rank_27144	E096	ALX4
chr7	43144324	43165710	Rank_27275	E096	HECW1-IT1
chr4	54956460	54982091	Rank_27296	E096	GSX2
chr17	46772094	46825401	Rank_27402	E096	PRAC2
chr1	110682118	110706167	Rank_27685	E096	SLC6A17
chrX	136104381	136120557	Rank_27724	E096	GPR101
chr20	52772856	52795490	Rank_28041	E096	CYP24A1
chr21	39283883	39301400	Rank_28270	E096	KCNJ6
chr9	100613498	100628533	Rank_28281	E096	FOXE1
chr10	102881437	102934194	Rank_28382	E096	LINC01514
chr7	100799818	100826149	Rank_28485	E096	NAT16
chrX	79264090	79282363	Rank_28577	E096	TBX22
chrX	50188004	50230595	Rank_28724	E096	DGKK
chrX	110497354	110520017	Rank_28813	E096	CAPN6
chr15	60277736	60298862	Rank_28906	E096	FOXB1
chr6	1597330	1625639	Rank_28935	E096	FOXC1
chr10	128071632	128087678	Rank_29054	E096	ADAM12
chr8	70960794	70999542	Rank_29224	E096	PRDM14
chr7	155161700	155190223	Rank_29351	E096	BLACE
chr12	107700154	107727245	Rank_29454	E096	BTBD11
chr2	172939877	172982242	Rank_29621	E096	DLX2
chr15	74409290	74428337	Rank_29885	E096	LOC283731
chr9	96708456	96725216	Rank_29928	E096	BARX1
chr1	63769769	63790512	Rank_30562	E096	LINC00466
chr8	54152869	54168853	Rank_30685	E096	OPRK1
chrX	144890941	144906660	Rank_30696	E096	SLITRK2
chrX	51471387	51488656	Rank_30852	E096	GSPT2
chrX	24994430	25014993	Rank_31073	E096	POLA1
chr13	79166232	79185688	Rank_31191	E096	POU4F1
chr1	181446512	181464059	Rank_31439	E096	CACNA1E
chrX	71122455	71158901	Rank_31518	E096	NHSL2
chr19	38704122	38726439	Rank_31583	E096	DPF1
chr8	25896715	25914861	Rank_31638	E096	EBF2
chr6	108481218	108505932	Rank_31831	E096	NR2E1
chr20	34881535	34897153	Rank_31916	E096	DLGAP4
chrX	152207492	152229751	Rank_31922	E096	PNMA3
chr1	214143271	214159047	Rank_32022	E096	PROX1
chrX	139163109	139191554	Rank_32065	E096	LOC389895
chr12	108296141	108315954	Rank_32128	E096	LOC728739
chr13	25939982	25964823	Rank_32659	E096	ATP8A2
chr19	54399879	54416743	Rank_32887	E096	PRKCG
chr9	129368107	129424828	Rank_32946	E096	LMX1B
chr7	29835052	29856392	Rank_33049	E096	WIPF3
chr10	100981437	100999335	Rank_33076	E096	HPSE2
chr1	17012264	17040740	Rank_33153	E096	ESPNP
chr3	150791721	150812190	Rank_33399	E096	CLRN1-AS1
chr2	135469434	135484464	Rank_33606	E096	TMEM163
chrX	69653301	69670537	Rank_33644	E096	DLG3
chrX	51057653	51082422	Rank_33725	E096	NUDT10
chr1	166886000	166901493	Rank_33758	E096	ILDR2
chr19	46565479	46588578	Rank_33930	E096	LOC400706
chr10	14356034	14372457	Rank_33981	E096	FRMD4A
chr5	170725694	170766677	Rank_34233	E096	TLX3
chr17	78437662	78461568	Rank_34289	E096	NPTX1
chrX	133360935	133396503	Rank_34342	E096	CCDC160
chr20	37324857	37372701	Rank_34532	E096	SLC32A1
chrX	69740275	69765419	Rank_34589	E096	TEX11
chr15	89336596	89353880	Rank_34977	E096	ACAN
chr1	229557940	229574215	Rank_35003	E096	ACTA1
chr10	105021589	105050305	Rank_35333	E096	INA
chr8	11121553	11140701	Rank_35343	E096	MTMR9
chrX	108691497	108723016	Rank_36649	E096	GUCY2F
chr5	174132221	174166298	Rank_36682	E096	MSX2
chr7	6562262	6583950	Rank_36864	E096	GRID2IP
chr1	13831829	13853085	Rank_36903	E096	LRRC38
chr19	15109887	15152588	Rank_37356	E096	SLC1A6
chrX	100179823	100195675	Rank_37547	E096	XKRX
chr19	51265068	51286914	Rank_37631	E096	GPR32
chr1	11914082	11934282	Rank_37773	E096	NPPB
chrX	15514809	15532595	Rank_37813	E096	BMX
chr6	28487576	28512165	Rank_37827	E096	GPX5
chr5	37820576	37849803	Rank_37989	E096	GDNF-AS1
chr9	120161933	120190217	Rank_38273	E096	ASTN2
chr19	47521450	47537116	Rank_38335	E096	NPAS1
chr14	96328865	96371323	Rank_38382	E096	TUNAR
chr5	134855990	134890848	Rank_38568	E096	NEUROG1
chr18	44331616	44349282	Rank_39291	E096	ST8SIA5
chr19	51138633	51179686	Rank_39292	E096	C19orf81
chr14	95228487	95261818	Rank_39303	E096	DIGIT
chr11	13973019	13988403	Rank_39319	E096	SPON1
chr19	1445485	1462345	Rank_39324	E096	APC2
chr12	119416269	119460094	Rank_39360	E096	SRRM4
chrX	38199376	38222726	Rank_39366	E096	OTC
chr11	79141066	79159193	Rank_39621	E096	TENM4
chr9	122125627	122143437	Rank_39682	E096	BRINP1
chr17	46438568	46459740	Rank_39734	E096	SKAP1
chr9	140765739	140787550	Rank_40560	E096	CACNA1B
chr6	28615930	28635459	Rank_40563	E096	LINC00533
chr1	114686346	114703626	Rank_40728	E096	SYT6
chr1	228188162	228203599	Rank_40897	E096	WNT3A
chr1	6297220	6314780	Rank_41171	E096	HES3
chr11	14986411	15005055	Rank_41251	E096	CALCA
chr19	55643738	55662126	Rank_41349	E096	TNNT1
chr3	186381392	186397574	Rank_41416	E096	HRG
chr12	5145549	5164687	Rank_41443	E096	KCNA5
chr8	142515529	142537027	Rank_41833	E096	MROH5
chr1	152477246	152495125	Rank_41881	E096	CRCT1
chr10	43756122	43772061	Rank_42016	E096	RASGEF1A
chr20	55827354	55848457	Rank_42252	E096	BMP7
chrX	137985450	138019067	Rank_42436	E096	FGF13
chrX	111282553	111307841	Rank_42639	E096	TRPC5
chr12	117311257	117328356	Rank_42805	E096	HRK
chr20	4223801	4239837	Rank_42887	E096	ADRA1D
chr16	741190	762336	Rank_43314	E096	FBXL16
chrX	111867555	111890605	Rank_43317	E096	LHFPL1
chr1	18410027	18461708	Rank_43490	E096	IGSF21
chr12	109740989	109762395	Rank_43573	E096	FOXN4
chr16	23711780	23730035	Rank_43708	E096	ERN2
chrX	131861263	131905113	Rank_43736	E096	HS6ST2
chr11	64470359	64491652	Rank_43792	E096	NRXN2
chr2	239740067	239758853	Rank_43798	E096	TWIST2
chr5	168234508	168255917	Rank_43930	E096	SLIT3
chr19	47944520	47965237	Rank_43993	E096	SLC8A2
chrX	132991058	133015493	Rank_44017	E096	GPC3
chr10	133845426	133878528	Rank_44167	E096	JAKMIP3
chr2	119905180	119928527	Rank_44200	E096	C1QL2
chr19	19359436	19375770	Rank_44245	E096	HAPLN4
chr3	45259116	45276599	Rank_44461	E096	TMEM158
chr10	1394631	1412383	Rank_44666	E096	ADARB2
chr19	55680390	55698022	Rank_44732	E096	DNAAF3
chr1	34622660	34650652	Rank_44797	E096	C1orf94
chr5	175287865	175315543	Rank_45064	E096	CPLX2
chrX	82755165	82771866	Rank_45158	E096	POU3F4
chrX	135558828	135575462	Rank_45468	E096	BRS3
chr5	158527132	158542496	Rank_45640	E096	LOC101927740
chrX	119431160	119450976	Rank_45652	E096	TMEM255A
chr1	11525417	11543585	Rank_45674	E096	DISP3
chr3	142668208	142683771	Rank_46006	E096	PAQR9-AS1
chr12	130382324	130400601	Rank_46093	E096	TMEM132D
chr10	130078737	130099214	Rank_46337	E096	LINC01163
chr22	18976543	18993401	Rank_46345	E096	DGCR5
chrX	130411934	130430431	Rank_46387	E096	IGSF1
chrX	39933551	39984478	Rank_46394	E096	BCOR
chr2	71109008	71134128	Rank_47214	E096	LINC01143
chr14	77596659	77612185	Rank_47232	E096	ZDHHC22
chrX	49856585	49878867	Rank_47472	E096	CLCN5
chr11	17697486	17722281	Rank_47578	E096	LOC102723330
chr2	233344024	233360173	Rank_47650	E096	ECEL1
chr5	153846249	153883443	Rank_48122	E096	HAND1
chrX	12983230	13000590	Rank_48230	E096	TMSB4X
chrX	55143317	55171647	Rank_48283	E096	FAM104B
chr20	24444702	24460821	Rank_48370	E096	SYNDIG1
chrX	16129208	16150401	Rank_48377	E096	GRPR
chrX	117951476	117968836	Rank_48559	E096	ZCCHC12
chr20	637280	682755	Rank_48948	E096	SCRT2
chr13	28416528	28440933	Rank_49086	E096	PDX1
chr21	34427158	34455541	Rank_49453	E096	OLIG1
chr19	36338280	36354260	Rank_49542	E096	KIRREL2
chr11	43584775	43609709	Rank_49557	E096	MIR129-2
chr22	26357255	26374337	Rank_49591	E096	MYO18B
chrX	46291945	46308789	Rank_50382	E096	KRBOX4
chrX	48678944	48698372	Rank_50982	E096	PCSK1N
chr6	1376874	1402458	Rank_51144	E096	FOXF2
chrX	106467458	106483716	Rank_51213	E096	PIH1D3
chrX	110323731	110364244	Rank_51395	E096	PAK3
chr8	11061200	11089547	Rank_51486	E096	XKR6
chrX	102966905	103000457	Rank_51910	E096	GLRA4
chr4	8578979	8596136	Rank_52054	E096	GPR78
chrX	118210851	118243945	Rank_52176	E096	KIAA1210
chr5	134359100	134402401	Rank_52356	E096	C5orf66
chr5	1434204	1450511	Rank_52399	E096	SLC6A3
chr15	76608001	76641510	Rank_52949	E096	ISL2
chrX	132344373	132374289	Rank_53063	E096	TFDP3
chr19	1282951	1298899	Rank_53228	E096	EFNA2
chrX	132152839	132168473	Rank_53474	E096	USP26
chr1	230548411	230563955	Rank_53533	E096	PGBD5
chr20	29980261	29996891	Rank_53535	E096	DEFB119
chrX	68711827	68738371	Rank_53742	E096	FAM155B
chr2	154322854	154338248	Rank_53849	E096	RPRM
chrX	74140875	74167408	Rank_54341	E096	KIAA2022
chr1	156584283	156626798	Rank_54513	E096	BCAN
chr2	233778832	233804604	Rank_54710	E096	NGEF
chr17	70098253	70132480	Rank_54895	E096	SOX9
chr12	5012329	5051021	Rank_54935	E096	KCNA1
chrX	106779453	106817428	Rank_54958	E096	FRMPD3-AS1
chr19	54925653	54944014	Rank_55151	E096	TTYH1
chr16	54312519	54329844	Rank_55275	E096	IRX3
chr8	41747858	41767108	Rank_55445	E096	ANK1
chr20	62784084	62805108	Rank_55617	E096	MYT1
chrX	63603658	63619989	Rank_55618	E096	MTMR8
chr1	180197450	180215419	Rank_55846	E096	LHX4
chrX	119141525	119162232	Rank_55912	E096	RHOXF1P1
chr5	139173373	139194462	Rank_55949	E096	PSD2
chrX	53338083	53365397	Rank_56102	E096	IQSEC2
chr1	44867704	44895436	Rank_56144	E096	RNF220
chr19	42495044	42511233	Rank_56146	E096	GRIK5
chr15	91763868	91792478	Rank_56182	E096	SV2B
chrX	50865486	50883753	Rank_56357	E096	LINC01284
chrX	110630498	110649166	Rank_56415	E096	DCX
chr1	156373670	156418622	Rank_56465	E096	C1orf61
chr20	61863850	61900062	Rank_56492	E096	NKAIN4
chr10	13086989	13103345	Rank_56646	E096	CCDC3
chr10	102961602	103004675	Rank_56764	E096	LBX1
chr22	26553691	26588172	Rank_56911	E096	SEZ6L
chr20	61141508	61167067	Rank_56994	E096	MIR1-1HG
chr20	1970073	1986297	Rank_57243	E096	PDYN
chr15	83937541	83968505	Rank_57328	E096	BNC1
chrX	99921536	99938936	Rank_57520	E096	SYTL4
chr11	43551856	43584014	Rank_57735	E096	MIR670
chr2	219845463	219870843	Rank_58372	E096	CRYBA2
chrX	38493467	38527899	Rank_58404	E096	TSPAN7
chr8	133484886	133509576	Rank_58520	E096	KCNQ3
chrX	40131452	40146561	Rank_58702	E096	LOC101927476
chrX	105953873	105972000	Rank_58760	E096	RNF128
chrX	44117930	44136544	Rank_58923	E096	EFHC2
chr1	32230071	32245559	Rank_58941	E096	ADGRB2
chr20	61997997	62014163	Rank_59075	E096	LOC100130587
chr1	235798544	235816117	Rank_59233	E096	MIR5096
chr1	202670653	202691766	Rank_59476	E096	SYT2
chrX	132435752	132455762	Rank_59579	E096	GPC4
chr17	56302903	56318029	Rank_59696	E096	LPO
chrX	131222071	131239718	Rank_59992	E096	FRMD7
chrX	21731481	21748802	Rank_60215	E096	SMPX
chr17	48038323	48058866	Rank_60378	E096	DLX4
chr19	10110346	10127809	Rank_60438	E096	COL5A3
chr1	177002918	177019805	Rank_60851	E096	ASTN1
chrX	152695725	152713354	Rank_60922	E096	TREX2
chrX	54377902	54394085	Rank_61403	E096	WNK3
chr19	30838261	30872054	Rank_61602	E096	ZNF536
chr17	47038058	47055280	Rank_61610	E096	GIP
chr2	217222208	217240681	Rank_61680	E096	2004-03-01
chr1	111133744	111153922	Rank_61687	E096	KCNA2
chrX	17989609	18011362	Rank_61764	E096	LINC01456
chrX	103013414	103035991	Rank_61852	E096	PLP1
chr5	176228752	176252993	Rank_61868	E096	UNC5A
chrX	112045991	112061261	Rank_62095	E096	AMOT
chr20	48090632	48110587	Rank_62498	E096	KCNB1
chr14	102022646	102037920	Rank_62720	E096	MIR1247
chr5	158733850	158756709	Rank_62736	E096	IL12B
chr5	173839030	173865891	Rank_63018	E096	LINC01411
chr5	92919918	92943421	Rank_63080	E096	NR2F1
chr7	129409669	129432765	Rank_63250	E096	MIR182
chr8	23541401	23589033	Rank_63394	E096	NKX2-6
chr9	127232539	127257908	Rank_64655	E096	NR5A1
chr12	117786016	117807797	Rank_64909	E096	NOS1
chrX	40675662	40698061	Rank_64934	E096	LOC100132831
chrX	72662065	72680698	Rank_64940	E096	CDX4
chr2	219719834	219752211	Rank_65709	E096	WNT6
chrX	104034478	104049918	Rank_65743	E096	IL1RAPL2
chr19	8961913	8978403	Rank_65869	E096	MUC16
chr20	44632369	44650954	Rank_65948	E096	SLC12A5
chr2	171668796	171687692	Rank_66108	E096	GAD1
chr1	20668688	20685879	Rank_66270	E096	VWA5B1
chrX	102778152	102796071	Rank_66762	E096	LOC105373300
chrX	22678979	22694947	Rank_66854	E096	PTCHD1-AS
chr19	6582845	6598894	Rank_66955	E096	CD70
chr16	87649467	87665248	Rank_68127	E096	JPH3
chrX	151813893	151836028	Rank_68233	E096	GABRQ
chr21	34475370	34498579	Rank_69085	E096	LOC101928107
chr19	34101340	34124335	Rank_69167	E096	CHST8
chr16	1187530	1225401	Rank_69554	E096	CACNA1H
chr18	35130305	35161460	Rank_69726	E096	CELF4
chr5	76931445	76950544	Rank_69730	E096	OTP
chr19	19322035	19352470	Rank_70246	E096	NCAN
chr1	204641535	204656816	Rank_70281	E096	LRRN2
chr11	2175153	2192011	Rank_70534	E096	INS
chr1	197872698	197898240	Rank_71306	E096	LHX9
chr10	94819236	94838006	Rank_71828	E096	EXOC6
chr9	126123117	126140116	Rank_71978	E096	CRB2
chrX	109633170	109667720	Rank_72004	E096	AMMECR1
chr2	1854541	1869924	Rank_72077	E096	MYT1L
chr22	44267137	44299964	Rank_72151	E096	PNPLA5
chr7	155587792	155609893	Rank_72282	E096	SHH
chr7	128816512	128833253	Rank_72344	E096	SMO
chr2	45213215	45250257	Rank_72425	E096	SIX2
chr3	138640434	138667979	Rank_72663	E096	LINC01391
chr17	72845110	72860943	Rank_72697	E096	GRIN2C
chr19	39986154	40011663	Rank_72829	E096	DLL3
chr19	55663054	55679578	Rank_72885	E096	TNNI3
chr9	17570879	17586991	Rank_72922	E096	SH3GL2
chr1	2701414	2758624	Rank_73191	E096	TTC34
chr17	44883271	44903717	Rank_73252	E096	WNT3
chr16	54964030	54984920	Rank_74537	E096	IRX5
chrX	99899565	99920665	Rank_74731	E096	SRPX2
chr15	88790990	88810416	Rank_74917	E096	NTRK3-AS1
chr4	55079861	55100887	Rank_74977	E096	PDGFRA
chr19	17989035	18009134	Rank_75535	E096	SLC5A5
chr9	140049597	140067667	Rank_76035	E096	GRIN1
chrX	39154285	39191196	Rank_76142	E096	LINC01281
chrX	122309555	122333446	Rank_76213	E096	GRIA3
chr7	98231370	98257259	Rank_76520	E096	NPTX2
chr16	22907253	22922563	Rank_76696	E096	HS3ST2
chr17	43772625	43795811	Rank_76791	E096	CRHR1-IT1-CRHR1
chr12	1928711	1946113	Rank_76826	E096	LRTM2
chr10	50894645	50913736	Rank_77029	E096	C10orf53
chr22	32494286	32511257	Rank_77461	E096	SLC5A1
chrX	68402699	68433204	Rank_77824	E096	LINC00269
chrX	9426726	9442643	Rank_77826	E096	TBL1X
chr14	70519697	70563848	Rank_78231	E096	SLC8A3
chr12	48390983	48406111	Rank_78465	E096	COL2A1
chr4	109677281	109694720	Rank_78974	E096	ETNPPL
chr19	14875168	14899705	Rank_79098	E096	ADGRE2
chrX	103345387	103362406	Rank_79701	E096	SLC25A53
chr1	54189494	54216226	Rank_79914	E096	GLIS1
chr1	17685397	17710324	Rank_80364	E096	PADI6
chrX	73653429	73677536	Rank_80686	E096	SLC16A2
chrX	13833468	13862935	Rank_80931	E096	GPM6B
chr15	93607001	93639313	Rank_80938	E096	RGMA
chr22	29864209	29880830	Rank_80977	E096	NEFH
chr17	79759029	79774374	Rank_81013	E096	GCGR
chr1	2975362	2999016	Rank_81248	E096	PRDM16
chr10	48424441	48442445	Rank_81577	E096	GDF10
chr17	43860220	43879030	Rank_81761	E096	CRHR1
chr1	6193294	6209523	Rank_81953	E096	CHD5
chrX	108857683	108874330	Rank_81982	E096	KCNE5
chr9	87281089	87297708	Rank_82927	E096	NTRK2
chr8	11403535	11431129	Rank_83188	E096	BLK
chr20	22555331	22572494	Rank_83205	E096	FOXA2
chrX	70824636	70840414	Rank_83266	E096	BCYRN1
chrX	62875559	62891165	Rank_83876	E096	ARHGEF9
chr16	25895742	25914121	Rank_83933	E096	HS3ST4
chr14	70635247	70661241	Rank_84001	E096	LOC646548
chr12	114189021	114209366	Rank_84074	E096	LINC01234
chrX	17850024	17884774	Rank_84120	E096	RAI2
chr2	231845823	231861778	Rank_84145	E096	SPATA3-AS1
chr10	118553782	118583874	Rank_84434	E096	HSPA12A
chr5	496065	517206	Rank_85103	E096	SLC9A3
chr19	51386098	51406714	Rank_85110	E096	KLKP1
chr14	21105119	21122610	Rank_85291	E096	OR6S1
chr14	57306144	57327683	Rank_85295	E096	OTX2
chr1	209747925	209769867	Rank_85475	E096	CAMK1G
chr6	150457712	150474477	Rank_85666	E096	PPP1R14C
chr3	123160201	123177377	Rank_85693	E096	ADCY5
chr5	135539269	135555391	Rank_86006	E096	TRPC7
chrX	134980836	135001123	Rank_86031	E096	SAGE1
chr17	77158353	77228040	Rank_86142	E096	RBFOX3
chr4	5877797	5903254	Rank_86273	E096	CRMP1
chr20	2769025	2788712	Rank_86424	E096	CPXM1
chr14	77720643	77739091	Rank_86498	E096	MIR1260A
chr1	38093813	38114575	Rank_86719	E096	RSPO1
chr3	134510633	134525686	Rank_86735	E096	EPHB1
chr15	83341593	83359026	Rank_86832	E096	CPEB1-AS1
chr19	51562975	51587922	Rank_87068	E096	KLK14
chr7	75828335	75844118	Rank_87704	E096	SRRM3
chr8	139494520	139516229	Rank_87915	E096	FAM135B
chr7	45922346	45938034	Rank_88064	E096	IGFBP1
chr1	3614492	3634631	Rank_88265	E096	TP73
chrX	69246584	69267122	Rank_88459	E096	EDA
chr19	51819560	51836518	Rank_88536	E096	IGLON5
chr17	2673521	2703993	Rank_89312	E096	RAP1GAP2
chrX	47718991	47741335	Rank_89349	E096	ZNF81
chrX	107451821	107476903	Rank_89405	E096	COL4A6
chr9	133879528	133895766	Rank_89419	E096	LAMC3
chr6	29789798	29806197	Rank_89543	E096	HLA-G
chr20	44855070	44901353	Rank_89896	E096	CDH22
chr17	72928108	72943953	Rank_90166	E096	OTOP3
chr2	174214969	174232166	Rank_90964	E096	CDCA7
chr5	176144159	176178912	Rank_91255	E096	LINC01574
chr6	34095714	34128046	Rank_91297	E096	GRM4
chr1	47871704	47887871	Rank_91465	E096	FOXE3
chr11	1239595	1255890	Rank_91467	E096	MUC5B
chr16	86525626	86557972	Rank_92076	E096	FOXF1
chrX	114518226	114535991	Rank_92124	E096	LUZP4
chr10	50803617	50832718	Rank_92408	E096	CHAT
chr17	32897069	32944830	Rank_92806	E096	TMEM132E
chr14	76852385	76869588	Rank_93304	E096	ESRRB
chr8	37239596	37256397	Rank_93435	E096	MIR1268A
chr8	21639554	21676934	Rank_93981	E096	GFRA2
chr11	134272834	134295788	Rank_94277	E096	B3GAT1
chrX	39497609	39519223	Rank_94597	E096	MIR3937
chrX	119491315	119508261	Rank_94854	E096	ATP1B4
chrX	45013860	45030536	Rank_94951	E096	CXorf36
chr4	48971408	48990627	Rank_95214	E096	CWH43
chr7	157451225	157471369	Rank_95435	E096	PTPRN2
chr2	240984815	241001720	Rank_95515	E096	OR6B3
chr3	139682263	139698242	Rank_95769	E096	CLSTN2
chr22	37187054	37222977	Rank_96280	E096	PVALB
chr20	36243161	36274709	Rank_96375	E096	LINC00489
chr8	99946132	99971554	Rank_96571	E096	OSR2
chr2	20859573	20874678	Rank_97202	E096	GDF7
chr8	145099905	145115387	Rank_97214	E096	OPLAH
chr16	1027525	1043475	Rank_98017	E096	SOX8
chrX	109239395	109255719	Rank_98246	E096	TMEM164
chr12	58009740	58028755	Rank_98992	E096	SLC26A10
chr14	101021188	101042785	Rank_99637	E096	BEGAIN
chr2	220341275	220362488	Rank_99760	E096	SPEG
chr14	94904933	94920809	Rank_100145	E096	SERPINA11
chr19	49561689	49579248	Rank_100274	E096	NTF4
chrX	18923819	18942406	Rank_100634	E096	PHKA2
chr19	49915379	49946123	Rank_101016	E096	GFY
chr1	2421810	2437933	Rank_101110	E096	PLCH2
chr22	27452275	27485849	Rank_101920	E096	LOC284898
chr17	35273723	35305045	Rank_102723	E096	LOC102723471
chrX	48348881	48365352	Rank_103441	E096	PORCN
chr17	46644285	46663538	Rank_103777	E096	HOXB4
chr1	7153242	7173959	Rank_104599	E096	CAMTA1
chrX	42620670	42640048	Rank_104697	E096	PPP1R2P9
chr19	4291600	4308444	Rank_104887	E096	TMIGD2
chrX	47550821	47571947	Rank_104980	E096	CXXC1P1
chr11	131393882	131427211	Rank_105257	E096	LOC101929653
chr10	125434784	125459117	Rank_105299	E096	GPR26
chr12	53054165	53087640	Rank_106018	E096	KRT1
chr20	61263387	61279626	Rank_106062	E096	SLCO4A1
chr7	128786578	128804902	Rank_106163	E096	TSPAN33
chrX	135607346	135626002	Rank_106461	E096	VGLL1
chr12	52824749	52844739	Rank_106889	E096	KRT6B
chr15	90018966	90049174	Rank_107477	E096	RHCG
chr11	17751475	17771736	Rank_108093	E096	KCNC1
chr20	50409644	50425952	Rank_108136	E096	SALL4
chr2	73588708	73611265	Rank_108244	E096	ALMS1
chr5	6437116	6478573	Rank_108869	E096	UBE2QL1
chrX	152861055	152900337	Rank_110129	E096	FAM58A
chr20	59127117	59146143	Rank_110165	E096	MIR548AG2
chr6	5990513	6013345	Rank_110727	E096	NRN1
chr2	29502414	29524378	Rank_111886	E096	ALK
chr1	35363653	35400008	Rank_112327	E096	DLGAP3
chr17	47528413	47548396	Rank_112600	E096	LOC101927207
chr1	205340988	205361202	Rank_112732	E096	LEMD1
chr17	71152797	71168241	Rank_114021	E096	SSTR2
chr12	132830295	132862048	Rank_114114	E096	GALNT9
chr7	155312930	155345417	Rank_114869	E096	CNPY1
chr2	220271677	220291184	Rank_115164	E096	DES
chrX	138633756	138650167	Rank_115387	E096	F9
chr8	143246067	143264832	Rank_115690	E096	MIR4472-1
chr10	99761680	99786576	Rank_115811	E096	CRTAC1
chr10	133028202	133054032	Rank_116072	E096	TCERG1L
chr2	133415488	133434115	Rank_116225	E096	LYPD1
chr10	134669148	134687770	Rank_117035	E096	CFAP46
chrX	55038892	55062006	Rank_117286	E096	ALAS2
chr19	29748768	29779946	Rank_117804	E096	LOC284395
chrX	128754626	128796704	Rank_117987	E096	APLN
chr17	6689265	6705041	Rank_118096	E096	FBXO39
chr12	108600303	108615597	Rank_118202	E096	WSCD2
chr1	1097096	1119227	Rank_118420	E096	TTLL10
chr22	43791557	43838895	Rank_118470	E096	MPPED1
chrX	46765801	46781611	Rank_118585	E096	JADE3
chr10	98164688	98181072	Rank_118966	E096	TLL2
chr8	143584156	143599724	Rank_118993	E096	ADGRB1
chr14	105052535	105078304	Rank_119128	E096	TMEM179
chr8	1008168	1033887	Rank_119567	E096	ERICH1-AS1
chr9	137956625	137977575	Rank_119610	E096	OLFM1
chr22	35374056	35397479	Rank_120572	E096	ISX
chr6	37490443	37507240	Rank_120778	E096	LOC100505530
chrX	19901242	19917912	Rank_120881	E096	SH3KBP1
chr20	43425119	43447442	Rank_121243	E096	RIMS4
chr19	18886200	18910134	Rank_121263	E096	COMP
chrX	20088741	20114499	Rank_121318	E096	MAP7D2
chr20	44162481	44178734	Rank_121708	E096	WFDC6
chr7	3175619	3199320	Rank_123092	E096	LOC100129603
chr9	124971883	124994192	Rank_123448	E096	LHX6
chr2	220368498	220394597	Rank_123562	E096	ASIC4
chr1	38180192	38214019	Rank_123681	E096	EPHA10
chr4	25653717	25669647	Rank_124080	E096	SLC34A2
chrX	71342129	71358573	Rank_125954	E096	RGAG4
chr15	58451756	58469760	Rank_126030	E096	AQP9
chr16	1932873	1947912	Rank_126320	E096	LINC00254
chr16	55766465	55782654	Rank_127302	E096	CES1P2
chr12	113492082	113508408	Rank_127357	E096	DTX1
chr1	26367562	26390891	Rank_127451	E096	TRIM63
chr22	30102796	30123666	Rank_127478	E096	CABP7
chr16	20045970	20063730	Rank_127690	E096	GPR139
chr3	10801753	10819972	Rank_129097	E096	LINC00606
chr20	3645707	3668660	Rank_129974	E096	ADAM33
chr19	36286350	36301449	Rank_130381	E096	PRODH2
chr1	37397121	37423110	Rank_130446	E096	GRIK3
chr11	131432485	131487346	Rank_130645	E096	NTM
chrX	152595785	152612984	Rank_131689	E096	ZNF275
chr14	101174623	101199229	Rank_131701	E096	DLK1
chr12	4485996	4508584	Rank_132098	E096	FGF23
chr17	8914224	8940015	Rank_132185	E096	NTN1
chr4	3749059	3782648	Rank_132304	E096	ADRA2C
chr3	10531859	10556640	Rank_132306	E096	ATP2B2
chr1	165275888	165298521	Rank_132450	E096	LMX1A
chrX	150899905	150928451	Rank_133539	E096	CNGA2
chr17	70585519	70604898	Rank_133930	E096	LINC00511
chr15	66261629	66278008	Rank_134065	E096	MEGF11
chr1	204793219	204815893	Rank_134084	E096	NFASC
chr1	234340180	234361042	Rank_134143	E096	SLC35F3
chr1	37599021	37627502	Rank_134582	E096	MIR4255
chrX	135478546	135510208	Rank_134717	E096	ADGRG4
chrX	152789342	152849594	Rank_135619	E096	ATP2B3
chr21	45914347	45933539	Rank_135874	E096	TSPEAR-AS1
chr1	18054783	18083578	Rank_136203	E096	ACTL8
chr22	37006287	37041213	Rank_136586	E096	CACNG2
chr19	56560770	56577284	Rank_137782	E096	NLRP5
chr8	40747780	40767538	Rank_138628	E096	ZMAT4
chrX	37995518	38021378	Rank_138638	E096	SRPX
chrX	48627953	48652717	Rank_140417	E096	GLOD5
chr17	39707886	39724249	Rank_141531	E096	LINC00974
chr20	57409364	57446242	Rank_141589	E096	GNAS-AS1
chr20	6101297	6120601	Rank_141615	E096	FERMT1
chrX	70301184	70341962	Rank_142206	E096	FOXO4
chr22	40009405	40030683	Rank_143146	E096	CACNA1I
chr20	31809141	31825477	Rank_143163	E096	BPIFA1
chr12	125818442	125837702	Rank_143294	E096	TMEM132B
chr16	55903357	55923838	Rank_143358	E096	CES5A
chr4	6530886	6570841	Rank_143935	E096	PPP2R2C
chr19	18709851	18733977	Rank_144938	E096	TMEM59L
chr14	88728571	88745808	Rank_145180	E096	KCNK10
chr20	23516478	23533282	Rank_146986	E096	CST13P
chrX	67646670	67664019	Rank_147503	E096	OPHN1
chr1	20778430	20816634	Rank_147824	E096	CAMK2N1
chr11	74944016	74960033	Rank_147835	E096	TPBGL
chrX	17555508	17571849	Rank_148537	E096	LOC101928389
chrX	133682330	133704580	Rank_148712	E096	LINC00629
chr20	61932809	61958730	Rank_149014	E096	COL20A1
chr9	135677033	135693090	Rank_149059	E096	AK8
chr16	10273735	10292052	Rank_149263	E096	GRIN2A
chr20	37272494	37290492	Rank_149584	E096	ARHGAP40
chr1	153396480	153413079	Rank_150068	E096	S100A7L2
chr12	128861545	128878718	Rank_150515	E096	TMEM132C
chr17	36749335	36767138	Rank_151133	E096	SRCIN1
chr3	183938565	183956685	Rank_151868	E096	VWA5B2
chr19	31835486	31856614	Rank_152366	E096	TSHZ3
chrX	17669121	17691100	Rank_152465	E096	NHS
chr17	39513970	39531717	Rank_153064	E096	KRT33B
chr20	42953231	42972655	Rank_153388	E096	R3HDML
chr11	126432182	126450585	Rank_153475	E096	KIRREL3
chr5	158326908	158342355	Rank_153521	E096	EBF1
chr1	18376552	18401160	Rank_154507	E096	LINC01654
chr17	9696650	9717130	Rank_154770	E096	GSG1L2
chr10	98829665	98853585	Rank_155337	E096	SLIT1
chr20	62674758	62690373	Rank_155354	E096	SOX18
chr4	813453	829802	Rank_155370	E096	CPLX1
chr20	58299096	58321150	Rank_155989	E096	PHACTR3
chrX	71572601	71592845	Rank_156065	E096	HDAC8
chr14	70376124	70394680	Rank_160416	E096	SMOC1
chr19	45025905	45043142	Rank_160864	E096	CEACAM20
chr17	5974855	5990536	Rank_160931	E096	WSCD1
chr16	20325999	20341625	Rank_161534	E096	GP2
chr3	128194840	128219588	Rank_161765	E096	GATA2
chr1	147715303	147734504	Rank_162084	E096	NBPF8
chrX	135293266	135312272	Rank_162244	E096	MAP7D3
chr22	38836230	38856937	Rank_162372	E096	KCNJ4
chr16	54388268	54405600	Rank_162443	E096	LOC100996345
chr10	135144465	135164950	Rank_162699	E096	CALY
chr16	27069226	27088031	Rank_162993	E096	C16orf82
chr9	138471067	138486574	Rank_164170	E096	LINC01502
chrX	66902198	66922825	Rank_166408	E096	AR
chr22	48008375	48032115	Rank_167400	E096	LOC284930
chr15	77943667	77969916	Rank_167622	E096	LINGO1
chr12	5529127	5552694	Rank_167848	E096	NTF3
chr5	136507830	136533154	Rank_169060	E096	SPOCK1
chr7	100671963	100693829	Rank_170216	E096	MUC17
chrX	49127632	49145057	Rank_171017	E096	PPP1R3F
chr12	113275957	113306763	Rank_172179	E096	RPH3A
chr7	137405810	137421437	Rank_173284	E096	DGKI
chr20	55883732	55901215	Rank_173405	E096	MIR4325
chr2	11012912	11037024	Rank_173884	E096	LOC101929733
chr12	53155667	53179702	Rank_175858	E096	KRT76
chr17	45799586	45817657	Rank_176748	E096	TBX21
chr17	11158343	11174331	Rank_176873	E096	SHISA6
chr1	24630573	24646653	Rank_178852	E096	GRHL3
chr20	36524819	36548714	Rank_179486	E096	VSTM2L
chrX	149662948	149681117	Rank_180086	E096	MAMLD1
chr22	35598653	35619681	Rank_180434	E096	LINC01399
chr11	132899517	132931098	Rank_180559	E096	OPCML
chr11	113801297	113820038	Rank_180863	E096	HTR3B
chr5	1355399	1373566	Rank_180911	E096	LINC01511
chrX	151117224	151132325	Rank_181168	E096	GABRE
chr6	35737903	35759560	Rank_181589	E096	CLPSL1
chr1	22975576	22991112	Rank_182833	E096	C1QB
chr1	175424273	175439950	Rank_183949	E096	TNR
chr7	143045907	143065619	Rank_184197	E096	FAM131B
chr2	242791634	242810304	Rank_184231	E096	PDCD1
chr1	203085760	203103676	Rank_185088	E096	ADORA1
chr11	120369829	120386611	Rank_187490	E096	GRIK4
chr1	3995338	4015528	Rank_187663	E096	LINC01346
chrX	49055220	49077711	Rank_188144	E096	CACNA1F
chr5	168430598	168445910	Rank_188391	E096	LOC728095
chr1	156802029	156824959	Rank_189598	E096	INSRR
chr6	40424010	40442031	Rank_190972	E096	LRFN2
chr20	42785166	42801501	Rank_191270	E096	JPH2
chr20	52607221	52625653	Rank_192317	E096	BCAS1
chr1	25247540	25271083	Rank_192417	E096	RUNX3
chr17	71632473	71650873	Rank_194641	E096	SDK2
chrX	9994565	10016002	Rank_195046	E096	WWC3
chr2	26775389	26794320	Rank_197027	E096	C2orf70
chr2	239442102	239458783	Rank_197953	E096	LINC01107
chr4	40270	67220	Rank_198738	E096	ZNF595
chr17	49846864	49862427	Rank_199630	E096	CA10
chr1	176484252	176499497	Rank_201720	E096	PAPPA2
chr15	88685494	88712018	Rank_202069	E096	NTRK3
chr2	121092778	121119291	Rank_202379	E096	INHBB
chr16	84026680	84047451	Rank_203524	E096	NECAB2
chrX	106955799	106974946	Rank_206664	E096	TSC22D3
chrX	68037897	68061787	Rank_207309	E096	EFNB1
chr10	125538598	125555797	Rank_207876	E096	CPXM2
chr11	61435609	61454720	Rank_210103	E096	DAGLA
chrX	10163172	10182984	Rank_211696	E096	CLCN4
chr1	20708367	20734134	Rank_212673	E096	LINC01141
chr17	31574616	31612859	Rank_216614	E096	ASIC2
chrX	106169175	106188420	Rank_219603	E096	CLDN2
chr11	72294741	72312365	Rank_220810	E096	PDE2A
chr8	2015613	2033083	Rank_220969	E096	MYOM2
chrX	153655359	153675602	Rank_222876	E096	GDI1
chr11	60516564	60531807	Rank_224575	E096	MS4A15
chrX	153042442	153068255	Rank_226634	E096	IDH3G
chr11	134341122	134360145	Rank_231639	E096	LOC283177
chr20	31575098	31592355	Rank_236338	E096	SUN5
chr1	152725209	152741425	Rank_239152	E096	KPRP
chr1	46909645	46924858	Rank_245481	E096	LINC01398
chr3	51801361	51817568	Rank_249772	E096	IQCF6
chr9	116898043	116918497	Rank_253555	E096	COL27A1
chr12	54979197	54994331	Rank_270855	E096	PPP1R1A
chr4	7515904	7535091	Rank_272211	E096	SORCS2
chr18	12250697	12268718	Rank_273318	E096	CIDEA
chr15	73626963	73647917	Rank_289987	E096	HCN4
chr4	3472924	3489898	Rank_303790	E096	DOK7
chr13	112693890	112731319	Rank_73	E097	LINC00403
chr18	76717585	76752335	Rank_107	E097	SALL3
chr3	181414633	181450201	Rank_167	E097	SOX2-OT
chr3	27754774	27779046	Rank_231	E097	EOMES
chr18	44766493	44797131	Rank_250	E097	SKOR2
chr7	20814554	20840009	Rank_259	E097	SP8
chr3	147084850	147143224	Rank_294	E097	ZIC4
chr5	2726443	2765376	Rank_323	E097	C5orf38
chr7	35288501	35313481	Rank_333	E097	TBX20
chr20	55198500	55221632	Rank_334	E097	TFAP2C
chr5	1871441	1904811	Rank_412	E097	IRX4
chr4	85420293	85444368	Rank_429	E097	NKX6-1
chr14	36971019	36998840	Rank_481	E097	SFTA3
chr7	156786355	156826989	Rank_491	E097	MNX1
chr4	8850331	8902363	Rank_588	E097	HMX1
chr6	10366788	10403464	Rank_695	E097	TFAP2A
chr13	100579483	100669849	Rank_729	E097	ZIC5
chr4	147545701	147583663	Rank_741	E097	POU4F2
chr9	139076568	139098505	Rank_744	E097	QSOX2
chr14	38044043	38082072	Rank_747	E097	FOXA1
chr5	72704679	72760711	Rank_751	E097	FOXD1
chr14	60963486	60988325	Rank_804	E097	SIX6
chr2	105471030	105502323	Rank_805	E097	LINC01159
chr5	145704753	145737212	Rank_815	E097	POU4F3
chr14	57238994	57295137	Rank_952	E097	OTX2
chr6	50780437	50823491	Rank_962	E097	TFAP2B
chr13	28521087	28564729	Rank_967	E097	CDX2
chr1	91164530	91207237	Rank_978	E097	BARHL2
chr2	175185059	175211219	Rank_1026	E097	SP9
chr4	111515911	111569546	Rank_1039	E097	PITX2
chr12	114828092	114856920	Rank_1053	E097	TBX5
chr2	200324958	200346235	Rank_1067	E097	SATB2
chr6	10413937	10435579	Rank_1073	E097	MIR5689HG
chrX	136639847	136671490	Rank_1094	E097	ZIC3
chr6	100891449	100926073	Rank_1099	E097	SIM1
chr18	55088492	55125757	Rank_1100	E097	ONECUT2
chr1	119510122	119551751	Rank_1146	E097	TBX15
chr21	38045255	38096880	Rank_1165	E097	SIM2
chr7	1245520	1312137	Rank_1167	E097	UNCX
chr5	3581613	3611839	Rank_1199	E097	IRX1
chr6	137797763	137820735	Rank_1219	E097	OLIG3
chr6	27238968	27282241	Rank_1286	E097	POM121L2
chr18	55011578	55031862	Rank_1315	E097	ST8SIA3
chr13	28471769	28508367	Rank_1324	E097	PDX1
chrX	113807945	113826480	Rank_1328	E097	HTR2C
chr20	22529056	22573769	Rank_1354	E097	LINC00261
chr13	79166247	79185314	Rank_1403	E097	POU4F1
chr13	95336752	95381050	Rank_1409	E097	LOC101927248
chr3	197791093	197809044	Rank_1415	E097	ANKRD18DP
chr5	87965141	88005367	Rank_1466	E097	MIR9-2
chr3	169368126	169397022	Rank_1528	E097	MECOM
chr3	157802469	157827272	Rank_1542	E097	SHOX2
chr6	28163282	28192590	Rank_1549	E097	TOB2P1
chr12	103340585	103363342	Rank_1553	E097	ASCL1
chr20	21467209	21511380	Rank_1626	E097	NKX2-2
chr12	54311065	54393939	Rank_1643	E097	HOXC-AS2
chr6	50669218	50696834	Rank_1657	E097	TFAP2D
chr10	118881938	118933794	Rank_1673	E097	MIR3663
chr10	134595351	134613685	Rank_1750	E097	INPP5A
chr1	44851959	44888871	Rank_1791	E097	RNF220
chr8	23550504	23596433	Rank_1804	E097	NKX2-6
chr17	80327547	80346233	Rank_1831	E097	UTS2R
chr17	47071309	47108563	Rank_1861	E097	IGF2BP1
chr2	5823052	5845974	Rank_1898	E097	SOX11
chr18	56929786	56975422	Rank_1907	E097	RAX
chr2	45143184	45185831	Rank_1915	E097	SIX3
chr5	174135810	174166268	Rank_1983	E097	MSX2
chr4	13510629	13552232	Rank_2007	E097	LINC01097
chr7	155227971	155276564	Rank_2014	E097	EN2
chr1	17012115	17039922	Rank_2017	E097	ESPNP
chr9	956742	984683	Rank_2107	E097	DMRT3
chr2	119559483	119624235	Rank_2115	E097	EN1
chr9	79621783	79650563	Rank_2135	E097	FOXB2
chr3	137475264	137517168	Rank_2198	E097	LINC01210
chr7	121935280	121960598	Rank_2255	E097	FEZF1
chr7	155586872	155621913	Rank_2286	E097	SHH
chr21	34373938	34455299	Rank_2310	E097	LINC00945
chr9	140049271	140067274	Rank_2317	E097	GRIN1
chr10	131749015	131777940	Rank_2320	E097	EBF3
chr5	170728199	170766711	Rank_2327	E097	TLX3
chr1	37490884	37513932	Rank_2386	E097	GRIK3
chr11	31807865	31870885	Rank_2433	E097	PAX6
chr12	113890001	113928825	Rank_2458	E097	LHX5
chr5	76931102	76951542	Rank_2531	E097	OTP
chr19	1741692	1796960	Rank_2559	E097	ONECUT3
chr2	223145226	223198546	Rank_2575	E097	CCDC140
chr8	144835771	144859185	Rank_2582	E097	LOC105375800
chrX	139569932	139614150	Rank_2604	E097	SOX3
chr4	41728320	41767864	Rank_2613	E097	PHOX2B
chr15	53056959	53106039	Rank_2637	E097	ONECUT1
chr3	62338932	62378632	Rank_2647	E097	FEZF2
chr10	134893406	134920357	Rank_2652	E097	ADGRA1
chr6	1359669	1416817	Rank_2671	E097	FOXF2
chr4	185928058	185957055	Rank_2685	E097	HELT
chr1	75588536	75606822	Rank_2723	E097	LHX8
chr20	62075486	62123290	Rank_2788	E097	KCNQ2
chr5	518013	544577	Rank_2820	E097	MIR4456
chr10	23470434	23501653	Rank_3020	E097	PTF1A
chr15	76623561	76643287	Rank_3032	E097	ISL2
chr11	69504529	69529384	Rank_3107	E097	FGF19
chr15	60275791	60314180	Rank_3112	E097	FOXB1
chr11	20154876	20207247	Rank_3146	E097	DBX1
chr4	141484207	141503759	Rank_3162	E097	UCP1
chr4	154702876	154721547	Rank_3270	E097	SFRP2
chr5	54511225	54529798	Rank_3273	E097	MCIDAS
chr7	8460983	8493501	Rank_3346	E097	NXPH1
chr7	27228810	27270679	Rank_3371	E097	HOTTIP
chr19	30006331	30030556	Rank_3377	E097	LOC284395
chr17	46749439	46834394	Rank_3435	E097	PRAC1
chr9	21961289	21981941	Rank_3464	E097	CDKN2A
chr10	101268239	101321146	Rank_3472	E097	NKX2-3
chr14	88777649	88801462	Rank_3593	E097	KCNK10
chr6	100035454	100074704	Rank_3613	E097	PRDM13
chr11	17724409	17755129	Rank_3616	E097	MYOD1
chr17	46626753	46748680	Rank_3656	E097	HOXB7
chr7	96600887	96656587	Rank_3683	E097	DLX6
chr2	176942971	176986436	Rank_3738	E097	HOXD12
chr14	90516309	90535732	Rank_3813	E097	KCNK13
chr1	63767363	63804071	Rank_3849	E097	FOXD3
chr15	32990985	33016093	Rank_4030	E097	LOC100131315
chr2	50559844	50581132	Rank_4043	E097	NRXN1
chr10	88121097	88143222	Rank_4163	E097	GRID1
chr11	44321271	44362487	Rank_4211	E097	ALX4
chr14	37037072	37065342	Rank_4232	E097	NKX2-8
chr10	50585900	50615014	Rank_4257	E097	DRGX
chr10	43754202	43774147	Rank_4269	E097	RASGEF1A
chr8	55356141	55402117	Rank_4282	E097	SOX17
chr4	94734835	94760412	Rank_4329	E097	ATOH1
chr9	126756031	126793557	Rank_4474	E097	LHX2
chr5	75369569	75389331	Rank_4750	E097	SV2C
chr10	94812941	94839781	Rank_4774	E097	CYP26C1
chr6	108461956	108511372	Rank_4841	E097	NR2E1
chr10	102874133	102932249	Rank_4848	E097	TLX1NB
chr13	28339297	28399964	Rank_4965	E097	GSX1
chr1	18930062	18972054	Rank_4979	E097	PAX7
chr6	105375641	105396151	Rank_5062	E097	LIN28B
chr15	89937053	89974000	Rank_5138	E097	MIR9-3HG
chr10	124883685	124913116	Rank_5150	E097	HMX2
chr13	96734523	96757666	Rank_5199	E097	HS6ST3
chr18	897584	915665	Rank_5207	E097	ADCYAP1
chr6	85460142	85503713	Rank_5223	E097	TBX18
chr11	122833931	122874577	Rank_5271	E097	BSX
chr7	155284163	155313015	Rank_5379	E097	CNPY1
chr1	180189072	180215183	Rank_5420	E097	LHX4
chr11	27731342	27756268	Rank_5427	E097	BDNF
chr6	150249821	150267916	Rank_5473	E097	ULBP2
chr7	26413667	26431960	Rank_5498	E097	LOC105375304
chr10	106390585	106412658	Rank_5512	E097	SORCS3
chr2	171651572	171672842	Rank_5536	E097	GAD1
chr19	55667289	55701234	Rank_5551	E097	DNAAF3
chr20	52772732	52803535	Rank_5621	E097	CYP24A1
chr6	28411841	28437166	Rank_5718	E097	ZSCAN23
chr2	231888283	231909613	Rank_5801	E097	C2orf72
chr2	73128107	73163692	Rank_5907	E097	EMX1
chr9	101454360	101481550	Rank_5908	E097	GABBR2
chr8	11197855	11216398	Rank_5926	E097	TDH
chr19	41963277	41984050	Rank_6011	E097	PCAT19
chr20	20338764	20366009	Rank_6030	E097	INSM1
chr10	71323689	71347864	Rank_6087	E097	NEUROG3
chr10	102464068	102562010	Rank_6112	E097	PAX2
chr10	8070398	8094657	Rank_6208	E097	GATA3
chr1	145059592	145091282	Rank_6295	E097	NBPF20
chr8	97139898	97179339	Rank_6346	E097	GDF6
chr3	44575091	44595923	Rank_6369	E097	ZKSCAN7
chr16	86498272	86557758	Rank_6413	E097	FENDRR
chrX	130166514	130229915	Rank_6578	E097	ARHGAP36
chr10	16557489	16576138	Rank_6600	E097	C1QL3
chr8	9751422	9781479	Rank_6609	E097	MIR124-1
chr7	27171251	27212679	Rank_6651	E097	HOXA-AS3
chr7	99550676	99569878	Rank_6684	E097	AZGP1
chr5	134855903	134897509	Rank_6795	E097	NEUROG1
chrX	13597238	13629845	Rank_6884	E097	EGFL6
chr2	237061778	237095311	Rank_6927	E097	GBX2
chr16	49297952	49320104	Rank_7155	E097	CBLN1
chr20	44629825	44667137	Rank_7222	E097	SLC12A5
chr13	20721936	20767020	Rank_7285	E097	GJA3
chr6	150451339	150484801	Rank_7412	E097	PPP1R14C
chr9	95553532	95579446	Rank_7492	E097	LOC101929748
chr6	118224844	118244495	Rank_7519	E097	SLC35F1
chr3	131738994	131762740	Rank_7522	E097	CPNE4
chr5	172640289	172687612	Rank_7786	E097	NKX2-5
chr11	124707125	124741429	Rank_7833	E097	ROBO3
chrX	111299218	111332129	Rank_7928	E097	ZCCHC16
chr1	231288869	231307480	Rank_7944	E097	TRIM67
chrX	114517508	114548404	Rank_7955	E097	LUZP4
chrX	53337266	53367106	Rank_8004	E097	IQSEC2
chrX	50155709	50231464	Rank_8059	E097	DGKK
chr3	42293123	42313202	Rank_8149	E097	CCK
chrX	152898687	152917025	Rank_8156	E097	DUSP9
chr2	219907031	219937419	Rank_8231	E097	IHH
chr8	144226065	144246406	Rank_8297	E097	LY6H
chr1	38211898	38236746	Rank_8396	E097	EPHA10
chr1	6495860	6517969	Rank_8728	E097	ESPN
chr1	213198673	213223769	Rank_8802	E097	RPS6KC1
chr16	77807112	77830957	Rank_8904	E097	VAT1L
chrX	103482169	103539310	Rank_9011	E097	ESX1
chr1	177127700	177150085	Rank_9031	E097	BRINP2
chr6	30087271	30105266	Rank_9080	E097	TRIM40
chrX	153143094	153182176	Rank_9136	E097	LCA10
chr16	86591216	86619354	Rank_9142	E097	FOXC2
chr2	171561787	171589209	Rank_9149	E097	LOC101926913
chr1	7757964	7781847	Rank_9267	E097	CAMTA1
chr2	73513197	73531771	Rank_9290	E097	EGR4
chr13	28666076	28687746	Rank_9365	E097	FLT3
chr1	50874254	50896638	Rank_9452	E097	DMRTA2
chr4	113420782	113453749	Rank_9577	E097	NEUROG2
chr6	27219976	27238103	Rank_9655	E097	PRSS16
chrX	110222755	110266399	Rank_9663	E097	PAK3
chr9	129338676	129418284	Rank_9677	E097	LMX1B
chr10	126126355	126148938	Rank_9810	E097	NKX1-2
chr9	17570549	17588596	Rank_9939	E097	SH3GL2
chr8	11117943	11140874	Rank_9985	E097	MTMR9
chr7	130412855	130432317	Rank_9999	E097	KLF14
chr9	100605051	100624554	Rank_10023	E097	FOXE1
chr17	58213466	58237937	Rank_10064	E097	CA4
chr6	11026430	11054149	Rank_10322	E097	ELOVL2
chr20	57420783	57440205	Rank_10339	E097	GNAS
chr2	219775109	219793949	Rank_10607	E097	LINC01494
chr15	62450699	62474638	Rank_10677	E097	C2CD4B
chr8	76314984	76332929	Rank_10691	E097	HNF4G
chr11	129231400	129263104	Rank_10787	E097	BARX2
chr1	26735766	26754602	Rank_10812	E097	LIN28A
chr17	70102319	70142734	Rank_11013	E097	SOX9
chr17	2649556	2684382	Rank_11043	E097	MIR1253
chr15	68103374	68127675	Rank_11056	E097	SKOR1
chr10	102958924	103003489	Rank_11221	E097	LBX1
chr6	117577448	117606580	Rank_11290	E097	VGLL2
chr17	36093654	36126129	Rank_11318	E097	HNF1B
chr6	5981481	6014231	Rank_11321	E097	NRN1
chr19	17790671	17811417	Rank_11339	E097	UNC13A
chr1	10839925	10871462	Rank_11345	E097	CASZ1
chr3	183971805	183996559	Rank_11352	E097	ECE2
chr17	77706898	77731679	Rank_11427	E097	ENPP7
chr9	96699220	96725625	Rank_11462	E097	BARX1
chrX	110484733	110529160	Rank_11540	E097	CAPN6
chr1	34617606	34648885	Rank_11546	E097	C1orf94
chr7	155161228	155190208	Rank_11555	E097	BLACE
chr19	54454846	54493592	Rank_11634	E097	CACNG8
chr2	30127901	30154944	Rank_11826	E097	ALK
chr8	24748840	24794933	Rank_11862	E097	NEFM
chrX	119117644	119159201	Rank_11943	E097	RHOXF1P1
chr2	237141480	237160402	Rank_11954	E097	ASB18
chr11	64470447	64490387	Rank_11972	E097	NRXN2
chr1	181441664	181471621	Rank_11998	E097	CACNA1E
chr5	153847828	153883160	Rank_12135	E097	HAND1
chr20	37339481	37364734	Rank_12406	E097	SLC32A1
chr8	41731708	41764361	Rank_12418	E097	ANK1
chr4	3763756	3793501	Rank_12425	E097	ADRA2C
chr12	5008001	5029287	Rank_12435	E097	KCNA1
chr8	143518530	143550078	Rank_12452	E097	ADGRB1
chr5	174864601	174887086	Rank_12536	E097	DRD1
chrX	114834456	114859314	Rank_12637	E097	PLS3
chr1	845384	869149	Rank_12718	E097	LOC100130417
chr7	27271737	27302660	Rank_12731	E097	EVX1
chr2	230565942	230586073	Rank_12765	E097	DNER
chr8	54773003	54801027	Rank_12787	E097	RGS20
chr18	5882927	5906649	Rank_12864	E097	TMEM200C
