## Supplementary Tables for "Conserved epigenetic regulatory logic infers genes governing cell identity": Table S3.xlsx (part 2 of 3)

### Sheet: Broad H3K27me3 domains (continued)
#chromosome	start	end	peak id	epigenome	associated gene
chr5	94613166	94633925	Rank_12915	E097	MCTP1
chr4	141407465	141429230	Rank_12945	E097	MGAT4D
chr2	73415632	73434291	Rank_13053	E097	NOTO
chr9	124965797	124999066	Rank_13109	E097	LHX6
chr16	86314857	86351105	Rank_13263	E097	LOC146513
chr12	130507955	130531118	Rank_13323	E097	LOC100190940
chr2	88737768	88766270	Rank_13333	E097	FOXI3
chr19	42492986	42511188	Rank_13396	E097	GRIK5
chr6	166702885	166728438	Rank_13540	E097	PRR18
chrX	153094830	153140499	Rank_13640	E097	PDZD4
chr2	172942889	172975213	Rank_13888	E097	DLX2
chr3	68956812	68992243	Rank_13983	E097	FAM19A4
chr2	21023925	21044591	Rank_14006	E097	LDAH
chr15	33590131	33615903	Rank_14168	E097	RYR3
chrX	138259783	138299128	Rank_14172	E097	FGF13
chr1	199989065	200013087	Rank_14427	E097	NR5A2
chr11	124684567	124705597	Rank_14478	E097	LOC100507283
chr13	96196716	96216640	Rank_14492	E097	CLDN10
chr16	3078926	3101548	Rank_14878	E097	LOC100128770
chr17	56223561	56244645	Rank_14893	E097	MSX2P1
chr6	32702822	32727045	Rank_14910	E097	MIR3135B
chr4	803006	826491	Rank_15043	E097	CPLX1
chr8	11059424	11096883	Rank_15061	E097	XKR6
chr5	134369395	134394990	Rank_15080	E097	C5orf66
chr22	19133704	19156293	Rank_15483	E097	DGCR14
chr11	45282072	45302484	Rank_15576	E097	SYT13
chr5	159392942	159420890	Rank_15662	E097	ADRA1B
chr16	55348573	55376438	Rank_15874	E097	IRX6
chr11	43580900	43613053	Rank_15898	E097	MIR129-2
chr7	43146529	43167860	Rank_15914	E097	HECW1-IT1
chr1	229554591	229572499	Rank_15974	E097	ACTA1
chr17	37747759	37773746	Rank_16108	E097	NEUROD2
chr9	135438450	135466051	Rank_16112	E097	BARHL1
chr12	117308354	117329012	Rank_16118	E097	HRK
chr2	80516509	80537775	Rank_16240	E097	CTNNA2
chr15	89331743	89352484	Rank_16299	E097	ACAN
chr1	38088136	38113397	Rank_16327	E097	RSPO1
chr10	95320496	95342783	Rank_16426	E097	FFAR4
chr12	28120028	28138275	Rank_16516	E097	PTHLH
chr16	741312	762925	Rank_16721	E097	FBXL16
chr11	1235376	1260322	Rank_16789	E097	MUC5B
chr6	28548309	28588771	Rank_16800	E097	ZBED9
chr14	77596933	77615202	Rank_16831	E097	ZDHHC22
chr17	78435267	78461712	Rank_16869	E097	NPTX1
chr7	100807200	100847866	Rank_16998	E097	NAT16
chrX	13851114	13899376	Rank_17082	E097	GPM6B
chr19	50810123	50831813	Rank_17100	E097	KCNC3
chr7	100929384	100952518	Rank_17101	E097	LOC101927746
chr15	92904018	92947533	Rank_17163	E097	ST8SIA2
chr6	114660696	114678857	Rank_17282	E097	LOC101927768
chrX	111894168	111918495	Rank_17387	E097	LHFPL1
chrX	111054534	111111835	Rank_17427	E097	TRPC5
chr6	127425752	127450148	Rank_17509	E097	RSPO3
chr16	54297828	54335686	Rank_17631	E097	IRX3
chr16	86217439	86238246	Rank_17666	E097	LINC01082
chr1	156392623	156421777	Rank_17697	E097	MIR9-1
chrX	107261934	107288439	Rank_17719	E097	VSIG1
chr2	233780905	233799686	Rank_17764	E097	NGEF
chr19	51138780	51156850	Rank_17956	E097	SYT3
chr2	70988779	71009298	Rank_18076	E097	ADD2
chr1	165184990	165211314	Rank_18187	E097	LMX1A
chr15	30247501	30266094	Rank_18364	E097	TJP1
chr13	27314852	27352080	Rank_18487	E097	GPR12
chrX	72662034	72680258	Rank_18681	E097	CDX4
chr2	158153215	158171151	Rank_18841	E097	GALNT5
chrX	110588745	110623706	Rank_18910	E097	DCX
chr13	25736908	25755239	Rank_19207	E097	AMER2
chrX	49940982	49968734	Rank_19409	E097	AKAP4
chr21	42867399	42895928	Rank_19446	E097	TMPRSS2
chr19	39559686	39582163	Rank_19462	E097	ACP7
chr3	12032561	12062347	Rank_19492	E097	SYN2
chr19	3216677	3235408	Rank_19538	E097	CELF5
chr5	176228994	176253255	Rank_19596	E097	UNC5A
chr4	5888596	5913907	Rank_19601	E097	CRMP1
chr12	106967749	107002007	Rank_19672	E097	LOC100287944
chr17	46278108	46315263	Rank_19748	E097	SKAP1
chr17	59513728	59544400	Rank_19761	E097	TBX4
chr19	15110605	15135309	Rank_19879	E097	SLC1A6
chr1	1925971	1956611	Rank_20053	E097	CFAP74
chr11	14987548	15005462	Rank_20078	E097	CALCA
chr19	46431706	46455677	Rank_20396	E097	NOVA2
chr15	83925311	83951920	Rank_20651	E097	BNC1
chr19	55639969	55662826	Rank_20667	E097	TNNT1
chr3	142669123	142693552	Rank_20794	E097	PAQR9-AS1
chr1	54195957	54216201	Rank_20823	E097	GLIS1
chr17	77087186	77272427	Rank_20996	E097	RBFOX3
chr11	126835678	126885728	Rank_21259	E097	KIRREL3
chr1	47904137	47939415	Rank_21294	E097	FOXD2
chr15	45396788	45418717	Rank_21301	E097	DUOX2
chr9	1012937	1046684	Rank_21612	E097	LINC01230
chr17	35262971	35296208	Rank_21960	E097	LOC102723471
chr17	36004058	36024296	Rank_21988	E097	DDX52
chr8	95649379	95670613	Rank_22007	E097	ESRP1
chrX	110715869	110768742	Rank_22248	E097	LINC00890
chr15	43584061	43614062	Rank_22312	E097	TGM7
chr2	119898323	119928612	Rank_22550	E097	C1QL2
chr16	54965240	54988278	Rank_22814	E097	IRX5
chrX	106222466	106242566	Rank_22829	E097	MORC4
chr1	110664126	110699451	Rank_22853	E097	SLC6A17
chr19	36338339	36358629	Rank_23062	E097	KIRREL2
chrX	139170077	139192947	Rank_23208	E097	LOC389895
chr15	83249424	83268100	Rank_23252	E097	CPEB1
chr1	207838632	207859305	Rank_23335	E097	CR1L
chr5	68777150	68800306	Rank_23360	E097	OCLN
chr15	80536201	80555997	Rank_23534	E097	LINC01314
chr2	171214835	171235554	Rank_23562	E097	MYO3B
chr20	25047926	25068833	Rank_23566	E097	VSX1
chr3	185531825	185555066	Rank_23672	E097	IGF2BP2
chr18	35111110	35154999	Rank_23768	E097	CELF4
chr12	182351	213323	Rank_23782	E097	IQSEC3
chr10	112399544	112418899	Rank_23969	E097	RBM20
chr1	156586809	156627123	Rank_24272	E097	BCAN
chr9	133521276	133544420	Rank_24334	E097	PRDM12
chr10	102055719	102095565	Rank_24372	E097	PKD2L1
chr1	114686623	114708150	Rank_24518	E097	SYT6
chrX	111112657	111140848	Rank_25110	E097	TRPC5OS
chrX	131815130	131854319	Rank_25348	E097	HS6ST2
chrX	132476600	132496627	Rank_25539	E097	GPC4
chr19	18705955	18729998	Rank_25556	E097	CRLF1
chr5	170094802	170122482	Rank_25558	E097	LOC105377716
chr1	1097515	1119799	Rank_25686	E097	TTLL10
chr11	1033651	1058361	Rank_25775	E097	LOC101927503
chr1	77734935	77763111	Rank_25921	E097	AK5
chrX	25016567	25044804	Rank_26037	E097	ARX
chr1	20683196	20733530	Rank_26115	E097	LINC01141
chr17	72927948	72952253	Rank_26139	E097	OTOP3
chr16	23755041	23773306	Rank_26247	E097	CHP2
chr18	11737645	11758812	Rank_26298	E097	GNAL
chr20	50405684	50431109	Rank_26661	E097	SALL4
chr5	176033765	176061065	Rank_26742	E097	SNCB
chrX	131186894	131223236	Rank_26747	E097	STK26
chrX	103258496	103277663	Rank_26769	E097	H2BFWT
chr3	140754314	140778260	Rank_27096	E097	SPSB4
chr18	56785641	56804974	Rank_27267	E097	SEC11C
chr17	48038056	48082843	Rank_27378	E097	DLX4
chrX	112517210	112536543	Rank_27658	E097	LOC101928437
chr14	76825093	76858260	Rank_27682	E097	ESRRB
chrX	132927845	132948453	Rank_28290	E097	GPC3
chrX	15512571	15532931	Rank_28295	E097	BMX
chr8	144807873	144829003	Rank_28384	E097	FAM83H-AS1
chr14	74697728	74716755	Rank_28559	E097	VSX2
chrX	152774967	152813216	Rank_28563	E097	BGN
chr2	241640429	241658961	Rank_28665	E097	KIF1A
chr12	109737234	109763983	Rank_28691	E097	FOXN4
chr1	26365320	26388477	Rank_28711	E097	SLC30A2
chrX	102766864	102787241	Rank_28725	E097	LOC105373300
chr17	46532299	46618539	Rank_28831	E097	HOXB1
chr16	51185522	51207371	Rank_29277	E097	SALL1
chrX	102943397	102967876	Rank_29622	E097	TMEM31
chrX	130404430	130445633	Rank_30087	E097	IGSF1
chr17	7983712	8002470	Rank_30265	E097	ALOX12B
chr11	13018546	13040830	Rank_30268	E097	RASSF10
chr17	44959309	44982793	Rank_30513	E097	WNT9B
chr8	70969674	70993735	Rank_30538	E097	PRDM14
chr17	8902513	8924208	Rank_30647	E097	NTN1
chr5	76494186	76518603	Rank_30744	E097	PDE8B
chr5	77241337	77263079	Rank_30914	E097	LOC101929154
chr16	58488338	58510212	Rank_31031	E097	NDRG4
chr7	150847303	150877180	Rank_31039	E097	GBX1
chr1	145100878	145118915	Rank_31115	E097	SEC22B
chr13	97638595	97657956	Rank_31181	E097	OXGR1
chr19	51157714	51181556	Rank_31220	E097	C19orf81
chrX	130037517	130058011	Rank_31571	E097	ENOX2
chrX	68705476	68732842	Rank_31790	E097	FAM155B
chr19	34101143	34123552	Rank_31889	E097	CHST8
chr9	71310685	71329984	Rank_32038	E097	PIP5K1B
chrX	69739308	69766036	Rank_32140	E097	TEX11
chr2	27061624	27095235	Rank_32376	E097	DPYSL5
chrX	102305535	102324317	Rank_32672	E097	BEX1
chrX	109757842	109780990	Rank_32848	E097	TDGF1P3
chrX	104389927	104419516	Rank_33097	E097	IL1RAPL2
chr1	47685251	47714401	Rank_33134	E097	TAL1
chrX	131224377	131266670	Rank_33206	E097	FRMD7
chr19	55576760	55598869	Rank_33286	E097	EPS8L1
chr11	128529479	128559590	Rank_33463	E097	FLI1
chr2	219837014	219874326	Rank_33559	E097	CFAP65
chr19	47932844	47972558	Rank_33590	E097	SLC8A2
chr17	38847074	38867151	Rank_33629	E097	KRT24
chrX	108858185	108880357	Rank_33640	E097	KCNE5
chr11	113323813	113357457	Rank_33728	E097	DRD2
chr3	10847113	10866656	Rank_33971	E097	SLC6A11
chr3	159920596	159944109	Rank_34060	E097	C3orf80
chr15	50466028	50487248	Rank_34062	E097	SLC27A2
chrX	71420587	71438623	Rank_34109	E097	ERCC6L
chr14	69996940	70046540	Rank_34761	E097	CCDC177
chrX	50639804	50662292	Rank_34809	E097	BMP15
chr17	64953159	64989948	Rank_35151	E097	CACNG4
chrX	109976799	110007797	Rank_35183	E097	CHRDL1
chr19	52042944	52073815	Rank_35212	E097	ZNF175
chr8	75234780	75253302	Rank_35444	E097	JPH1
chr1	228239454	228257545	Rank_35532	E097	WNT3A
chr19	49918137	49944615	Rank_35651	E097	GFY
chr2	223528081	223551698	Rank_35906	E097	MOGAT1
chr9	36993456	37036749	Rank_35969	E097	PAX5
chr19	12935341	12955398	Rank_36039	E097	RTBDN
chr3	167957527	167983256	Rank_36222	E097	EGFEM1P
chrX	107464304	107513204	Rank_36283	E097	COL4A6
chrX	69545600	69568115	Rank_36310	E097	KIF4A
chr15	51492561	51511326	Rank_36377	E097	CYP19A1
chrX	109635871	109668357	Rank_36883	E097	AMMECR1
chr8	25761940	25793375	Rank_36930	E097	EBF2
chr6	48030383	48049199	Rank_36992	E097	PTCHD4
chr6	40556809	40578190	Rank_36996	E097	LRFN2
chrX	106760361	106788774	Rank_37047	E097	FRMPD3-AS1
chr20	44886004	44953180	Rank_37686	E097	CDH22
chr12	15465831	15484215	Rank_38462	E097	PTPRO
chr20	61148522	61176290	Rank_38923	E097	MIR1-1HG
chrX	105265648	105294436	Rank_38989	E097	SERPINA7
chr19	54391401	54421698	Rank_38995	E097	PRKCG
chr3	26651261	26669230	Rank_39335	E097	LRRC3B
chrX	15647045	15665084	Rank_39404	E097	TMEM27
chr16	2854977	2883193	Rank_39629	E097	PRSS21
chrX	18006866	18025670	Rank_40619	E097	LINC01456
chr10	99765821	99815675	Rank_40706	E097	CRTAC1
chrX	99643672	99675162	Rank_40898	E097	PCDH19
chr11	1602257	1629705	Rank_41192	E097	KRTAP5-AS1
chr20	49635237	49659924	Rank_41272	E097	KCNG1
chrX	132335569	132359840	Rank_41296	E097	TFDP3
chr17	46853267	46872072	Rank_41429	E097	TTLL6
chr11	115377270	115410941	Rank_41660	E097	CADM1
chrX	150327308	150357212	Rank_41707	E097	MIR4330
chrX	112062586	112083088	Rank_41854	E097	AMOT
chr2	207115414	207138781	Rank_41894	E097	GPR1-AS
chrX	37457648	37486897	Rank_41973	E097	LANCL3
chr20	61998031	62016118	Rank_42011	E097	LOC100130587
chr1	11532455	11554981	Rank_42239	E097	DISP3
chr2	149878242	149896625	Rank_42314	E097	KIF5C
chrX	37543819	37561763	Rank_42330	E097	XK
chrX	68824324	68843985	Rank_42438	E097	EDA
chr20	37229368	37252665	Rank_42783	E097	ARHGAP40
chr10	115780132	115822553	Rank_42981	E097	ADRB1
chr2	45238020	45260995	Rank_43118	E097	SIX2
chr1	18493968	18529932	Rank_43294	E097	IGSF21
chrX	71356370	71374607	Rank_43427	E097	FLJ44635
chr19	15918263	15936360	Rank_43523	E097	OR10H1
chr4	77811016	77829041	Rank_43584	E097	SOWAHB
chrX	16131413	16150450	Rank_43891	E097	GRPR
chr1	20602607	20621350	Rank_43981	E097	VWA5B1
chr20	55828155	55851971	Rank_44271	E097	BMP7
chr15	79487340	79507922	Rank_44276	E097	ANKRD34C-AS1
chr20	30630887	30652622	Rank_44642	E097	HCK
chrX	136101223	136120708	Rank_44997	E097	GPR101
chr2	219691159	219710588	Rank_45232	E097	PRKAG3
chr4	82127727	82146340	Rank_45416	E097	PRKG2
chr15	90029401	90049245	Rank_45522	E097	RHCG
chrX	135384655	135408898	Rank_45679	E097	ADGRG4
chr1	22926787	22960376	Rank_45731	E097	MIR6127
chr6	29621556	29641439	Rank_45732	E097	MOG
chr17	72884051	72903568	Rank_45759	E097	FADS6
chr1	110002130	110022497	Rank_45765	E097	SYPL2
chr12	71838885	71859842	Rank_46123	E097	LGR5
chr21	34313376	34336899	Rank_46695	E097	LOC102724502
chr3	128184833	128207891	Rank_46929	E097	GATA2
chr19	38909649	38929848	Rank_46972	E097	RYR1
chr18	59983596	60006396	Rank_47068	E097	TNFRSF11A
chr9	6640056	6658972	Rank_47434	E097	GLDC
chr9	135324746	135368155	Rank_48030	E097	CFAP77
chr4	37440529	37471471	Rank_48041	E097	NWD2
chrX	38465767	38492346	Rank_48134	E097	TSPAN7
chr8	118161543	118179572	Rank_48257	E097	SLC30A8
chr17	56299428	56326460	Rank_48382	E097	MKS1
chr5	176148447	176179513	Rank_48422	E097	LINC01574
chr12	48396015	48417082	Rank_48764	E097	COL2A1
chrX	113095859	113130247	Rank_48771	E097	XACT
chr20	61604705	61640859	Rank_49423	E097	BHLHE23
chr20	61665526	61692392	Rank_49820	E097	LINC01056
chr15	41786297	41807330	Rank_49836	E097	LTK
chr6	159584229	159604102	Rank_50171	E097	FNDC1
chr12	114190072	114211329	Rank_50214	E097	LINC01234
chr11	76739024	76756970	Rank_50229	E097	B3GNT6
chr16	3045448	3068411	Rank_50303	E097	TNFRSF12A
chrX	22201433	22219928	Rank_51410	E097	PHEX
chrX	134186961	134205705	Rank_51591	E097	FAM127B
chr7	23481283	23509455	Rank_51803	E097	IGF2BP3
chr13	46166342	46190120	Rank_51871	E097	ERICH6B
chr17	1112205	1145312	Rank_52546	E097	ABR
chr9	135030277	135064993	Rank_52736	E097	NTNG2
chr5	180066911	180094011	Rank_52814	E097	FLT4
chrX	37654870	37680885	Rank_52978	E097	CYBB
chr14	105061559	105081610	Rank_53154	E097	TMEM179
chr20	45144458	45172883	Rank_53170	E097	OCSTAMP
chrX	53457876	53478074	Rank_53227	E097	HSD17B10
chr8	28160022	28181048	Rank_53366	E097	PNOC
chr11	17701404	17720753	Rank_53600	E097	LOC102723330
chr19	47518464	47537911	Rank_53793	E097	NPAS1
chrX	103022726	103052914	Rank_53893	E097	PLP1
chr10	99617595	99637992	Rank_54336	E097	GOLGA7B
chr20	61734417	61765657	Rank_54529	E097	HAR1A
chr19	55933646	55961359	Rank_54783	E097	SHISA7
chrX	48625585	48655515	Rank_54890	E097	GLOD5
chrX	100906525	100927258	Rank_55009	E097	ARMCX2
chrX	118194742	118229078	Rank_55407	E097	KIAA1210
chr2	545765	566300	Rank_55542	E097	LOC105373352
chr17	43816168	43882058	Rank_55614	E097	CRHR1-IT1-CRHR1
chr22	26551443	26585052	Rank_55665	E097	SEZ6L
chr12	130637233	130667198	Rank_55876	E097	FZD10
chr4	6533946	6567153	Rank_56087	E097	PPP2R2C
chr2	1843712	1868948	Rank_56324	E097	MYT1L
chr6	34076583	34125159	Rank_56697	E097	GRM4
chr9	120166743	120194623	Rank_56851	E097	ASTN2
chr16	87642601	87668525	Rank_57069	E097	JPH3
chr22	49824238	49864619	Rank_57531	E097	C22orf34
chr10	115363562	115393053	Rank_57688	E097	NRAP
chrX	67415091	67434225	Rank_57714	E097	OPHN1
chrX	107070882	107105630	Rank_57799	E097	MID2
chr17	10259613	10277783	Rank_58698	E097	MYH13
chr20	57842061	57878843	Rank_58964	E097	EDN3
chr20	61352647	61371126	Rank_59789	E097	NTSR1
chr20	2180362	2198798	Rank_60039	E097	LOC388780
chr19	51314196	51339157	Rank_60256	E097	KLK1
chrX	135608654	135640427	Rank_60412	E097	VGLL1
chr8	1964252	1992582	Rank_60699	E097	MYOM2
chr12	58013177	58037822	Rank_60836	E097	B4GALNT1
chr2	200448932	200474687	Rank_61044	E097	LOC101927641
chr12	10767104	10785092	Rank_61395	E097	STYK1
chrX	107160707	107186097	Rank_61524	E097	LOC101928335
chr1	6216638	6241158	Rank_61525	E097	CHD5
chr20	57776851	57796375	Rank_62411	E097	ZNF831
chr6	38934291	38954206	Rank_63063	E097	DNAH8
chr1	166882672	166903664	Rank_63210	E097	ILDR2
chr2	111529493	111554155	Rank_63409	E097	ACOXL
chr16	23187304	23206288	Rank_63885	E097	SCNN1G
chr12	52219163	52241256	Rank_64244	E097	FIGNL2
chrX	55198853	55221110	Rank_64369	E097	MTRNR2L10
chr6	13975087	13999088	Rank_64395	E097	RNF182
chr14	70533816	70569774	Rank_65070	E097	SLC8A3
chr14	29240896	29259795	Rank_65298	E097	LINC01551
chr7	92829987	92854321	Rank_65381	E097	HEPACAM2
chrX	139828912	139853325	Rank_66339	E097	LINC00632
chr20	21548481	21579103	Rank_66698	E097	LINC01727
chr8	11828999	11860641	Rank_67224	E097	DEFB136
chr11	71950134	71973626	Rank_67333	E097	INPPL1
chrX	108610482	108637318	Rank_67448	E097	GUCY2F
chrX	51062583	51090271	Rank_68359	E097	NUDT10
chr11	70501230	70524137	Rank_68545	E097	SHANK2
chr4	58271032	58299991	Rank_68723	E097	LOC101928851
chr1	20864409	20893734	Rank_68873	E097	FAM43B
chr1	160018174	160036599	Rank_68986	E097	KCNJ10
chr7	6563161	6581120	Rank_69232	E097	GRID2IP
chr12	49354825	49391508	Rank_69409	E097	WNT1
chr6	106775734	106799515	Rank_69658	E097	ATG5
chr6	29513926	29540321	Rank_69848	E097	UBD
chr12	4478656	4499455	Rank_70565	E097	FGF23
chr5	158744383	158762918	Rank_70939	E097	IL12B
chr19	18894885	18915817	Rank_71778	E097	COMP
chrX	66792015	66812205	Rank_72217	E097	AR
chr22	37100248	37123990	Rank_72320	E097	CACNG2
chr22	27039474	27061733	Rank_72405	E097	MIAT
chr17	42022601	42053321	Rank_73914	E097	PYY
chr16	3290011	3308673	Rank_74139	E097	MEFV
chr2	28729389	28754613	Rank_74232	E097	PLB1
chr11	19260321	19281250	Rank_74314	E097	E2F8
chrX	99882331	99900571	Rank_74321	E097	TSPAN6
chr3	186066187	186096899	Rank_75080	E097	DGKG
chrX	23380783	23412607	Rank_75824	E097	PTCHD1
chrX	49761357	49780525	Rank_76182	E097	MIR500A
chr11	133879968	133900925	Rank_76255	E097	LOC100128239
chr11	2187910	2215263	Rank_77224	E097	MIR4686
chr19	19331740	19350078	Rank_78114	E097	NCAN
chr22	37480533	37500612	Rank_79607	E097	TMPRSS6
chrX	103343357	103366289	Rank_80495	E097	ZCCHC18
chrX	45023954	45045729	Rank_81503	E097	CXorf36
chrX	71284197	71325390	Rank_81677	E097	NHSL2
chrX	16999081	17017449	Rank_82715	E097	REPS2
chr19	41509583	41534546	Rank_82812	E097	CYP2B6
chr1	61402600	61423253	Rank_82903	E097	NFIA
chr13	29052869	29079290	Rank_83833	E097	FLT1
chr16	62057327	62075508	Rank_83884	E097	CDH8
chr12	113282099	113308589	Rank_86909	E097	RPH3A
chr21	37932621	37960139	Rank_86945	E097	CLDN14
chr8	144474649	144497421	Rank_86991	E097	MAFA
chrX	71560675	71579695	Rank_88930	E097	HDAC8
chr15	69426513	69445333	Rank_89382	E097	MIR548H4
chr3	113876252	113895666	Rank_89421	E097	DRD3
chr10	103004558	103027743	Rank_89557	E097	LOC101927419
chrX	38039077	38058120	Rank_90644	E097	SRPX
chr17	70322880	70342606	Rank_90801	E097	LOC146795
chrX	106995269	107014269	Rank_94538	E097	TSC22D3
chr17	31516035	31542341	Rank_95721	E097	ASIC2
chr1	66684305	66707788	Rank_95997	E097	PDE4B
chr8	41164650	41185235	Rank_96062	E097	SFRP1
chrX	152203609	152229366	Rank_96384	E097	PNMA3
chr22	33412534	33440146	Rank_97642	E097	SYN3
chr1	209959289	209978177	Rank_97704	E097	IRF6
chr4	1790515	1809390	Rank_98540	E097	FGFR3
chr3	10799834	10818683	Rank_100648	E097	LINC00606
chr19	48494112	48514499	Rank_101367	E097	ELSPBP1
chr11	69436383	69457096	Rank_102321	E097	CCND1
chr21	39615040	39634895	Rank_103101	E097	KCNJ15
chr14	37106998	37124923	Rank_103238	E097	PAX9
chr16	86744376	86775388	Rank_104219	E097	LOC102724344
chrX	133872340	133891113	Rank_104241	E097	PLAC1
chr19	15186483	15204538	Rank_106476	E097	OR1I1
chr11	131326665	131349638	Rank_106631	E097	NTM
chrX	67882454	67901460	Rank_107772	E097	STARD8
chrX	22300044	22320751	Rank_108772	E097	PTCHD1-AS
chr1	47000719	47018751	Rank_108891	E097	MKNK1-AS1
chr20	60251020	60276487	Rank_113725	E097	CDH4
chr8	128248668	128269860	Rank_118037	E097	CASC21
chr6	7509018	7541648	Rank_118569	E097	DSP
chr10	134674643	134700360	Rank_119060	E097	CFAP46
chr11	11773678	11805004	Rank_121200	E097	MIR8070
chrX	134047096	134066276	Rank_121213	E097	MOSPD1
chr15	88812561	88831951	Rank_127732	E097	NTRK3-AS1
chr17	32887733	32913806	Rank_127992	E097	C17orf102
chr3	128283980	128305173	Rank_131154	E097	LINC01565
chr2	10961333	10979985	Rank_131223	E097	PDIA6
chr1	166136733	166155908	Rank_131325	E097	FAM78B
chr12	111573190	111600340	Rank_131499	E097	CUX2
chr4	4841374	4861134	Rank_133602	E097	LINC01396
chr19	9308333	9330018	Rank_134353	E097	OR7D4
chr1	112364251	112384283	Rank_134610	E097	KCND3
chrX	57469782	57487850	Rank_135392	E097	FAAH2
chrX	20034972	20054287	Rank_138688	E097	MAP7D2
chr1	42602780	42622959	Rank_142724	E097	GUCA2B
chr11	133812877	133855272	Rank_143908	E097	IGSF9B
chr17	36738302	36758567	Rank_144672	E097	SRCIN1
chr19	51382522	51407778	Rank_145302	E097	KLKP1
chr18	72110002	72129729	Rank_147291	E097	FAM69C
chr17	21276677	21295205	Rank_152774	E097	KCNJ12
chr20	43742075	43762569	Rank_154133	E097	WFDC12
chr15	77951859	77978734	Rank_155742	E097	LINGO1
chr15	29566728	29586188	Rank_157000	E097	FAM189A1
chr22	43806264	43831509	Rank_157144	E097	MPPED1
chrX	50358006	50377393	Rank_158415	E097	SHROOM4
chr9	135850118	135872152	Rank_158640	E097	GFI1B
chr17	47532375	47555176	Rank_167968	E097	LOC101927207
chr17	6960891	6979407	Rank_171191	E097	CLEC10A
chr8	143674586	143694519	Rank_175631	E097	ARC
chr10	98076069	98097699	Rank_178776	E097	DNTT
chr15	91675733	91698567	Rank_194162	E097	SV2B
chr1	175535859	175554903	Rank_239461	E097	TNR
chr12	124341018	124360591	Rank_246779	E097	DNAH10
chr1	175041931	175064464	Rank_248522	E097	TNN
chr20	23010751	23029671	Rank_251791	E097	THBD
chr1	145018961	145037606	Rank_252717	E097	LOC100996724
chr1	159170057	159191049	Rank_338544	E097	CADM3
chr1	221047328	221071562	Rank_1	E003	HLX
chr4	13521794	13551997	Rank_2	E003	NKX3-2
chr12	54312650	54460603	Rank_3	E003	HOXC-AS1
chr7	27124021	27299223	Rank_4	E003	MIR196B
chr17	46594635	46730157	Rank_5	E003	HOXB3
chr10	94817652	94838148	Rank_6	E003	CYP26C1
chr2	71108591	71140709	Rank_7	E003	LINC01143
chr4	174418183	174463536	Rank_8	E003	SCRG1
chr15	68108535	68132117	Rank_9	E003	SKOR1
chr10	102969932	103007281	Rank_10	E003	LBX1
chr16	86517361	86554996	Rank_12	E003	FENDRR
chr10	102875819	102920986	Rank_13	E003	TLX1NB
chr2	176925641	177063833	Rank_14	E003	HOXD8
chr1	50875461	50901346	Rank_15	E003	DMRTA2
chr21	38056414	38088427	Rank_16	E003	SIM2
chr10	119286285	119318186	Rank_17	E003	EMX2OS
chr2	19545532	19570023	Rank_18	E003	OSR1
chr8	25888713	25911301	Rank_19	E003	EBF2
chr12	114827964	114861828	Rank_20	E003	TBX5
chr6	100892213	100923165	Rank_22	E003	SIM1
chr2	119586693	119622481	Rank_23	E003	EN1
chr19	1742758	1772502	Rank_24	E003	ONECUT3
chr9	135449882	135467721	Rank_25	E003	BARHL1
chr2	172941409	172978199	Rank_26	E003	DLX2
chr9	79624621	79642240	Rank_28	E003	FOXB2
chr5	54513753	54533938	Rank_30	E003	MCIDAS
chr2	45220090	45247395	Rank_31	E003	SIX2
chr5	145708192	145731869	Rank_32	E003	POU4F3
chr17	35282296	35307971	Rank_33	E003	LOC102723471
chr17	59463303	59496284	Rank_34	E003	TBX2
chr11	32441798	32465550	Rank_36	E003	WT1
chr9	96698529	96727563	Rank_37	E003	BARX1
chr4	4836506	4882145	Rank_38	E003	MSX1
chr6	1601145	1631414	Rank_40	E003	FOXC1
chr4	81181697	81193167	Rank_41	E003	FGF5
chr9	100607282	100626953	Rank_42	E003	FOXE1
chr1	197869797	197893875	Rank_43	E003	LHX9
chr21	34384222	34410477	Rank_44	E003	OLIG2
chr9	124972601	124998048	Rank_45	E003	LHX6
chr14	37111139	37141533	Rank_47	E003	PAX9
chr22	19736131	19760932	Rank_48	E003	TBX1
chr7	155160550	155182772	Rank_49	E003	BLACE
chr10	124887421	124913193	Rank_50	E003	HMX2
chr2	162268965	162287277	Rank_51	E003	TBR1
chr20	21673710	21700452	Rank_52	E003	PAX1
chr13	28520234	28564707	Rank_53	E003	CDX2
chr7	156784261	156821510	Rank_54	E003	MNX1
chr7	155231113	155273260	Rank_55	E003	EN2
chr13	112701313	112727069	Rank_56	E003	LINC00403
chr4	8850315	8901646	Rank_57	E003	HMX1
chr17	46787313	46844405	Rank_58	E003	PRAC1
chr3	128189109	128219668	Rank_59	E003	GATA2
chr15	74412217	74432939	Rank_60	E003	ISLR2
chr10	102464015	102517776	Rank_61	E003	PAX2
chr2	74721265	74734758	Rank_62	E003	LBX2
chr14	36965788	36999269	Rank_63	E003	SFTA3
chr11	31813683	31852275	Rank_64	E003	PAX6
chr8	11527745	11584756	Rank_66	E003	GATA4
chr17	48038071	48058116	Rank_67	E003	DLX4
chr1	91167912	91200331	Rank_68	E003	BARHL2
chr10	101270312	101309455	Rank_69	E003	LINC01475
chr5	172648468	172687697	Rank_70	E003	NKX2-5
chr2	223147639	223190848	Rank_71	E003	CCDC140
chr6	108472126	108504338	Rank_72	E003	NR2E1
chr1	47889095	47921164	Rank_73	E003	FOXD2
chr9	133530097	133549224	Rank_74	E003	PRDM12
chr11	44320584	44363364	Rank_76	E003	ALX4
chr15	89895669	89966269	Rank_77	E003	MIR9-3HG
chr1	119515793	119553334	Rank_78	E003	TBX15
chr2	219838946	219880361	Rank_79	E003	CRYBA2
chr12	113894142	113922543	Rank_80	E003	LHX5
chr8	97153248	97176652	Rank_81	E003	GDF6
chr10	23470108	23495684	Rank_83	E003	PTF1A
chr12	57607375	57623656	Rank_84	E003	NXPH4
chr20	21483921	21511925	Rank_85	E003	NKX2-2
chr9	139077133	139099027	Rank_86	E003	QSOX2
chr11	71949508	71963225	Rank_87	E003	PHOX2A
chr5	134358712	134394780	Rank_88	E003	C5orf66-AS1
chr11	124603697	124634420	Rank_89	E003	VSIG2
chr7	96614232	96658803	Rank_90	E003	DLX6
chr4	81100891	81136430	Rank_91	E003	PRDM8
chr5	153844197	153874778	Rank_92	E003	HAND1
chr15	96859920	96919174	Rank_93	E003	NR2F2
chr12	49357353	49385508	Rank_94	E003	WNT1
chrX	573345	596846	Rank_95	E003	SHOX
chr10	8071677	8109228	Rank_96	E003	GATA3
chr6	1373094	1410799	Rank_97	E003	MIR6720
chr15	76624874	76642946	Rank_98	E003	ISL2
chr8	55362690	55386939	Rank_99	E003	SOX17
chr5	170727271	170755945	Rank_100	E003	TLX3
chr11	122842236	122857603	Rank_101	E003	BSX
chr12	49724681	49744585	Rank_102	E003	TROAP
chr14	61101784	61128620	Rank_103	E003	SIX1
chr18	19738798	19761507	Rank_104	E003	GATA6
chr2	20860114	20877104	Rank_105	E003	GDF7
chr4	175130983	175141872	Rank_106	E003	LOC101928509
chr1	92940604	92955558	Rank_108	E003	GFI1
chr17	77771288	77825774	Rank_109	E003	CBX4
chr16	67182377	67211983	Rank_110	E003	FBXL8
chr3	27752928	27778953	Rank_112	E003	EOMES
chr16	86592840	86621858	Rank_113	E003	FOXC2
chr12	115099746	115152267	Rank_114	E003	TBX3
chr2	219714230	219776163	Rank_115	E003	WNT10A
chr18	44772767	44793260	Rank_116	E003	SKOR2
chr19	42412246	42442637	Rank_118	E003	LOC100505585
chr3	137476158	137499687	Rank_119	E003	SOX14
chr2	237061278	237089350	Rank_120	E003	GBX2
chr4	185929515	185949124	Rank_121	E003	HELT
chr13	28355537	28378718	Rank_122	E003	GSX1
chr9	102580706	102593701	Rank_123	E003	NR4A3
chr3	138651707	138671982	Rank_124	E003	LINC01391
chr12	103342895	103363461	Rank_125	E003	ASCL1
chr20	37345214	37365598	Rank_126	E003	SLC32A1
chr18	56929306	56950621	Rank_127	E003	RAX
chr10	88120162	88133263	Rank_128	E003	GRID1
chr2	45143317	45188887	Rank_129	E003	SIX3
chr6	100035247	100070233	Rank_130	E003	PRDM13
chr20	39306688	39330773	Rank_131	E003	MAFB
chr1	170626764	170643716	Rank_132	E003	PRRX1
chr7	1258373	1292492	Rank_133	E003	UNCX
chr11	128550587	128568805	Rank_134	E003	FLI1
chr8	99948213	99967207	Rank_135	E003	OSR2
chr5	92903182	92960813	Rank_136	E003	MIR2277
chr4	111528308	111565676	Rank_137	E003	PITX2
chr17	59519592	59548681	Rank_138	E003	TBX4
chr2	182538949	182556742	Rank_139	E003	NEUROD1
chr4	41739659	41760339	Rank_141	E003	PHOX2B
chr6	5990336	6011769	Rank_142	E003	NRN1
chr2	63271183	63291600	Rank_143	E003	OTX1
chr20	22534986	22573604	Rank_144	E003	LINC00261
chr2	175188220	175211077	Rank_146	E003	SP9
chr5	174144372	174167847	Rank_150	E003	MSX2
chr1	217302970	217315933	Rank_151	E003	ESRRG
chr19	3347896	3376394	Rank_153	E003	NFIC
chr15	45400128	45429360	Rank_155	E003	DUOXA1
chr3	147100136	147144528	Rank_156	E003	ZIC4
chr6	37659628	37671597	Rank_157	E003	MDGA1
chr6	50670582	50697036	Rank_158	E003	TFAP2D
chr11	118472336	118483811	Rank_159	E003	PHLDB1
chr4	85399599	85427019	Rank_160	E003	NKX6-1
chr17	33807772	33829051	Rank_162	E003	SLFN12L
chr7	155587859	155610098	Rank_163	E003	SHH
chr4	54954755	54978988	Rank_164	E003	GSX2
chr1	156383108	156415659	Rank_165	E003	C1orf61
chr5	76918592	76951567	Rank_166	E003	OTP
chr2	171669361	171687807	Rank_167	E003	GAD1
chr7	35285262	35304234	Rank_168	E003	TBX20
chr15	41781072	41807278	Rank_169	E003	ITPKA
chr8	65487757	65502854	Rank_170	E003	BHLHE22
chr9	126755513	126809543	Rank_171	E003	LHX2
chr6	166573537	166588255	Rank_173	E003	T
chr9	965038	985203	Rank_175	E003	DMRT3
chr1	2976041	2995711	Rank_176	E003	LINC00982
chr15	53072990	53097058	Rank_177	E003	ONECUT1
chr5	134855962	134890914	Rank_178	E003	NEUROG1
chr10	118883759	118935890	Rank_180	E003	MIR3663
chr14	74703159	74715203	Rank_182	E003	VSX2
chr13	79159874	79188157	Rank_183	E003	POU4F1
chr18	898547	913670	Rank_184	E003	ADCYAP1
chr11	43592842	43607302	Rank_185	E003	MIR129-2
chr1	47669299	47703998	Rank_189	E003	TAL1
chr1	165317652	165332154	Rank_190	E003	LMX1A
chr9	37016648	37047386	Rank_192	E003	PAX5
chr8	23550316	23590453	Rank_193	E003	NKX2-6
chr4	113425401	113448494	Rank_194	E003	NEUROG2
chr11	124705390	124750696	Rank_195	E003	ROBO3
chr5	122417720	122438559	Rank_199	E003	PRDM6
chr2	171562408	171578706	Rank_201	E003	LINC01124
chr4	41863244	41889183	Rank_203	E003	LINC00682
chr13	50692764	50710936	Rank_204	E003	DLEU1
chr16	55354300	55374290	Rank_206	E003	IRX6
chr11	64053707	64072433	Rank_207	E003	KCNK4-TEX40
chr16	49300990	49320822	Rank_208	E003	CBLN1
chr17	37746822	37778032	Rank_209	E003	NEUROD2
chr18	55091862	55115350	Rank_210	E003	ONECUT2
chr19	18708863	18728505	Rank_213	E003	CRLF1
chr1	36033027	36046661	Rank_215	E003	TFAP2E
chr10	131751173	131777571	Rank_217	E003	EBF3
chr12	57624267	57639120	Rank_218	E003	NDUFA4L2
chr6	166396455	166408948	Rank_219	E003	LINC00473
chr8	22010692	22028038	Rank_221	E003	SFTPC
chr3	62339327	62370569	Rank_222	E003	FEZF2
chr11	129237124	129248118	Rank_223	E003	BARX2
chr8	21982838	21995311	Rank_224	E003	HR
chr9	21961082	21982307	Rank_225	E003	CDKN2A
chr14	38673310	38687527	Rank_227	E003	SSTR1
chr9	129365116	129409029	Rank_228	E003	LMX1B
chr22	46359422	46377934	Rank_229	E003	WNT7B
chr14	60968569	60987144	Rank_231	E003	SIX6
chr8	21887961	21932843	Rank_232	E003	DMTN
chr1	25249601	25264169	Rank_233	E003	RUNX3
chr14	102017885	102042637	Rank_234	E003	MIR1247
chr1	75590088	75605816	Rank_236	E003	LHX8
chr14	95226811	95249014	Rank_237	E003	DIGIT
chr10	28028528	28039972	Rank_238	E003	MKX-AS1
chr5	1863981	1894824	Rank_240	E003	IRX4
chr4	1393501	1409190	Rank_242	E003	NKX1-1
chr2	157172929	157192501	Rank_243	E003	NR4A2
chr7	90889170	90902163	Rank_244	E003	FZD1
chr5	72727832	72750390	Rank_245	E003	FOXD1
chr6	134208182	134220006	Rank_246	E003	TCF21
chr18	77150779	77162465	Rank_247	E003	NFATC1
chr6	85469762	85488635	Rank_248	E003	TBX18
chr10	22619956	22638154	Rank_249	E003	SPAG6
chr12	58002807	58030080	Rank_250	E003	SLC26A10
chr7	149455129	149468669	Rank_251	E003	ZNF467
chr2	105457192	105494808	Rank_252	E003	POU3F3
chr5	37831320	37845738	Rank_254	E003	GDNF-AS1
chr17	36822654	36833776	Rank_255	E003	EPOP
chr11	75910269	75927780	Rank_256	E003	WNT11
chr1	146541645	146558038	Rank_257	E003	RNVU1-8
chr2	200318841	200340290	Rank_260	E003	SATB2
chr11	2154254	2174621	Rank_262	E003	IGF2-AS
chr18	76728674	76739907	Rank_266	E003	SALL3
chr16	56636897	56719892	Rank_267	E003	MT1DP
chr2	74735242	74751498	Rank_268	E003	TLX2
chr1	214148145	214160696	Rank_269	E003	PROX1
chr6	1307648	1318930	Rank_270	E003	FOXQ1
chr4	147549854	147579891	Rank_272	E003	POU4F2
chr9	34572654	34594864	Rank_275	E003	CNTFR
chr5	87953550	87992094	Rank_279	E003	LINC00461
chr17	66190047	66202347	Rank_280	E003	LOC440461
chr2	66800831	66812154	Rank_282	E003	LINC01798
chr12	49477758	49490481	Rank_284	E003	DHH
chr11	14989417	15002668	Rank_287	E003	CALCA
chr1	224800438	224812855	Rank_289	E003	CNIH3
chr1	180187089	180208833	Rank_290	E003	LHX4
chr19	13092827	13152741	Rank_295	E003	NFIX
chr10	50809872	50836019	Rank_298	E003	CHAT
chr6	50781053	50823623	Rank_299	E003	TFAP2B
chr1	110605995	110633820	Rank_301	E003	ALX3
chr1	155047213	155058171	Rank_303	E003	EFNA3
chr20	9483157	9504415	Rank_304	E003	LAMP5
chr11	20174535	20190602	Rank_305	E003	DBX1
chr8	10581834	10596558	Rank_306	E003	SOX7
chr19	10395423	10409016	Rank_308	E003	ICAM5
chr6	117581080	117597153	Rank_309	E003	VGLL2
chr2	73132708	73169509	Rank_310	E003	EMX1
chr6	10376375	10404267	Rank_311	E003	TFAP2A
chr13	20762128	20772771	Rank_316	E003	GJB2
chr5	3580824	3608724	Rank_317	E003	IRX1
chr6	166068226	166080833	Rank_319	E003	PDE10A
chr12	106976771	106991555	Rank_320	E003	LOC100287944
chr14	38047538	38076530	Rank_322	E003	FOXA1
chr11	69626436	69639254	Rank_325	E003	FGF3
chr14	88785402	88796569	Rank_329	E003	KCNK10
chr10	71320999	71349728	Rank_330	E003	NEUROG3
chr5	42988387	43004728	Rank_333	E003	FLJ32255
chr14	29223518	29256849	Rank_335	E003	LINC01551
chr7	129410916	129437737	Rank_339	E003	MIR182
chr10	134592196	134605698	Rank_340	E003	NKX6-2
chr10	77150276	77201757	Rank_341	E003	LOC101929234
chr16	54311957	54329172	Rank_342	E003	IRX3
chr19	39733453	39744330	Rank_344	E003	IFNL4
chr22	50236430	50248652	Rank_345	E003	ZBED4
chr6	170592695	170606872	Rank_350	E003	FAM120B
chr4	1858086	1872611	Rank_351	E003	LETM1
chr2	72362449	72384682	Rank_353	E003	CYP26B1
chr6	137804802	137821894	Rank_355	E003	OLIG3
chr1	18949404	19007977	Rank_356	E003	PAX7
chr10	103530258	103540860	Rank_357	E003	FGF8
chr2	66649288	66675657	Rank_358	E003	MEIS1
chr4	55082867	55102578	Rank_359	E003	PDGFRA
chr14	37040393	37068076	Rank_365	E003	NKX2-8
chr13	95349852	95361578	Rank_367	E003	LOC101927248
chr7	8469462	8485345	Rank_369	E003	NXPH1
chr6	99268859	99297990	Rank_377	E003	POU3F2
chr7	19142479	19161738	Rank_379	E003	TWIST1
chr11	13977570	13988849	Rank_383	E003	SPON1
chr16	73052789	73091804	Rank_384	E003	ZFHX3
chr6	150249899	150266938	Rank_388	E003	LOC105378052
chr19	2284619	2297224	Rank_390	E003	LINGO3
chr11	62308630	62319374	Rank_391	E003	AHNAK
chr3	157808566	157828592	Rank_392	E003	SHOX2
chr2	46520193	46535294	Rank_394	E003	EPAS1
chr12	3595781	3606445	Rank_396	E003	THCAT155
chr9	127257872	127271054	Rank_397	E003	NR5A1
chr12	49674968	49693201	Rank_398	E003	LOC101927267
chr4	10455688	10467888	Rank_399	E003	ZNF518B
chr16	54958870	54981018	Rank_402	E003	IRX5
chr22	19694109	19721843	Rank_404	E003	2005-09-01
chr10	106395174	106405801	Rank_405	E003	SORCS3
chr8	681579	695078	Rank_407	E003	ERICH1-AS1
chr12	48380861	48433982	Rank_409	E003	COL2A1
chr17	36710541	36747835	Rank_413	E003	SRCIN1
chr3	129684414	129703495	Rank_414	E003	TRH
chr10	26497058	26512441	Rank_415	E003	GAD2
chr6	150294123	150320231	Rank_416	E003	RAET1K
chr17	79352425	79367315	Rank_417	E003	LOC100130370
chr12	28115387	28133499	Rank_420	E003	PTHLH
chr5	50669506	50700025	Rank_421	E003	ISL1
chr4	102237	113794	Rank_423	E003	ZNF718
chr13	36043763	36054341	Rank_425	E003	NBEA
chr12	49386075	49396594	Rank_426	E003	DDN
chr22	42303628	42325862	Rank_429	E003	TNFRSF13C
chr8	145550378	145566259	Rank_432	E003	SCRT1
chr18	56877533	56892996	Rank_434	E003	GRP
chr1	156805580	156838790	Rank_441	E003	INSRR
chr20	21370973	21382140	Rank_442	E003	NKX2-4
chr9	66454583	66467912	Rank_443	E003	LINC01410
chr15	28337520	28354065	Rank_447	E003	OCA2
chr11	128755043	128780658	Rank_450	E003	KCNJ5
chr11	113924226	113939646	Rank_455	E003	ZBTB16
chr17	36092991	36113429	Rank_458	E003	HNF1B
chr9	107944	118903	Rank_460	E003	FOXD4
chr2	220356243	220366721	Rank_465	E003	LOC100996693
chr17	43966283	43981076	Rank_469	E003	MAPT-AS1
chr1	6472789	6491228	Rank_470	E003	HES2
chr17	8901673	8936318	Rank_472	E003	NTN1
chr10	92671002	92702338	Rank_473	E003	ANKRD1
chr2	219910152	219933320	Rank_475	E003	IHH
chr5	180476094	180490109	Rank_476	E003	BTNL9
chrX	99650480	99668335	Rank_480	E003	PCDH19
chr19	47917638	47928174	Rank_482	E003	MEIS3
chr1	203268009	203283065	Rank_483	E003	LINC01136
chr19	39746684	39760299	Rank_484	E003	IFNL2
chrX	25015088	25044764	Rank_487	E003	ARX
chr22	22576778	22605545	Rank_491	E003	VPREB1
chr16	86314468	86327121	Rank_492	E003	LOC146513
chr17	17575896	17638339	Rank_496	E003	RAI1
chr17	70109333	70121587	Rank_499	E003	SOX9
chr12	49926441	49948531	Rank_500	E003	KCNH3
chr20	25056664	25073085	Rank_504	E003	VSX1
chr1	46908235	46969698	Rank_506	E003	LINC01398
chr7	121937943	121958730	Rank_508	E003	FEZF1
chr15	37168099	37184685	Rank_512	E003	LOC145845
chr11	20614442	20633771	Rank_519	E003	SLC6A5
chr6	144274820	144299287	Rank_523	E003	PLAGL1
chr8	144500757	144517416	Rank_524	E003	MAFA
chr1	845623	869437	Rank_526	E003	SAMD11
chr19	31835179	31850304	Rank_527	E003	TSHZ3
chr4	4222475	4233411	Rank_529	E003	OTOP1
chr12	130628916	130657976	Rank_530	E003	FZD10-AS1
chr12	5537315	5552225	Rank_532	E003	NTF3
chr4	109083268	109100055	Rank_536	E003	LEF1
chr17	78441065	78461817	Rank_541	E003	NPTX1
chr20	61626979	61650542	Rank_544	E003	BHLHE23
chr8	22532902	22566576	Rank_548	E003	EGR3
chr1	154470054	154480593	Rank_550	E003	SHE
chr12	117310485	117322812	Rank_552	E003	HRK
chr7	5444769	5463135	Rank_554	E003	TNRC18
chr7	150426198	150448070	Rank_555	E003	GIMAP1-GIMAP5
chr22	28180991	28203032	Rank_557	E003	MN1
chr17	14198088	14210049	Rank_558	E003	HS3ST3B1
chr15	33004140	33016749	Rank_559	E003	LOC100131315
chr13	22240650	22252325	Rank_565	E003	FGF9
chr8	54778435	54800334	Rank_566	E003	RGS20
chr7	100804821	100825391	Rank_572	E003	NAT16
chr1	156875535	156904503	Rank_573	E003	PEAR1
chr12	123347567	123366255	Rank_574	E003	VPS37B
chr12	5013704	5025854	Rank_578	E003	KCNA1
chr14	105938480	105956964	Rank_584	E003	C14orf80
chr1	54198566	54210355	Rank_585	E003	GLIS1
chr5	1440261	1451635	Rank_589	E003	SLC6A3
chr2	114018339	114042436	Rank_597	E003	PAX8
chr10	100988002	100998922	Rank_600	E003	HPSE2
chr3	128710171	128729926	Rank_602	E003	EFCC1
chr16	1963449	1977411	Rank_603	E003	HS3ST6
chr19	55949051	55964113	Rank_604	E003	SHISA7
chr11	17729117	17747325	Rank_606	E003	MYOD1
chr7	69059218	69096529	Rank_610	E003	AUTS2
chr12	128743508	128757690	Rank_614	E003	TMEM132C
chr1	17016275	17031707	Rank_622	E003	ESPNP
chr2	145264926	145281340	Rank_623	E003	ZEB2
chr8	37547274	37562259	Rank_625	E003	ZNF703
chr17	74130890	74143105	Rank_628	E003	RNF157-AS1
chr9	98781544	98794196	Rank_630	E003	LINC00092
chr4	83700258	83729435	Rank_639	E003	SCD5
chr17	43039382	43051462	Rank_642	E003	C1QL1
chr9	131139042	131187012	Rank_651	E003	MIR1268A
chr6	147820065	147838572	Rank_652	E003	SAMD5
chr17	1914172	1934040	Rank_653	E003	RTN4RL1
chr11	8278111	8293248	Rank_663	E003	LMO1
chr3	183944373	183956334	Rank_668	E003	VWA5B2
chr14	92783382	92794979	Rank_671	E003	SLC24A4
chr10	102236572	102262991	Rank_672	E003	SEC31B
chr18	72913405	72928025	Rank_675	E003	ZADH2
chr8	140709471	140722197	Rank_676	E003	KCNK9
chrX	152901239	152917746	Rank_677	E003	DUSP9
chr17	48060687	48081878	Rank_679	E003	DLX3
chr18	45927884	45938951	Rank_680	E003	ZBTB7C
chr1	91296207	91313537	Rank_681	E003	LOC105378853
chr19	46097805	46109419	Rank_682	E003	GPR4
chr17	32896551	32924991	Rank_683	E003	TMEM132E
chr6	383797	396189	Rank_684	E003	IRF4
chr4	2412852	2424823	Rank_685	E003	CFAP99
chr1	40121252	40188611	Rank_688	E003	HPCAL4
chr15	90286160	90299735	Rank_690	E003	WDR93
chr8	77583955	77598681	Rank_691	E003	ZFHX4
chr17	45921252	45938479	Rank_699	E003	SP6
chr15	40568997	40589675	Rank_701	E003	ANKRD63
chr17	36851683	36869202	Rank_702	E003	MIR4734
chr17	62769214	62780512	Rank_703	E003	LOC146880
chr3	184273226	184328105	Rank_705	E003	EPHB3
chr1	47873331	47888470	Rank_708	E003	FOXE3
chr14	73356910	73368858	Rank_709	E003	DPF3
chr1	26367067	26377895	Rank_711	E003	SLC30A2
chr17	15159662	15170593	Rank_712	E003	PMP22
chr15	56022411	56040430	Rank_713	E003	PRTG
chr8	37652029	37662964	Rank_725	E003	ADGRA2
chr10	118023034	118036416	Rank_728	E003	GFRA1
chr17	72914410	72939801	Rank_735	E003	OTOP2
chr11	74433299	74444992	Rank_742	E003	CHRDL2
chr1	51429888	51449645	Rank_745	E003	CDKN2C
chr4	1158862	1170549	Rank_753	E003	SPON2
chr4	988605	1008486	Rank_755	E003	SLC26A1
chr10	129529796	129540343	Rank_756	E003	FOXI2
chr6	1099240	1112376	Rank_762	E003	LINC01622
chr21	43182777	43194392	Rank_763	E003	RIPK4
chr19	30007707	30025195	Rank_766	E003	LOC284395
chr1	113042456	113056532	Rank_767	E003	WNT2B
chr16	30671054	30711032	Rank_773	E003	SRCAP
chr7	107639405	107650141	Rank_781	E003	LAMB1
chr2	218123113	218147491	Rank_784	E003	DIRC3-AS1
chr20	61799288	61812834	Rank_786	E003	MIR124-3
chr12	26272335	26286651	Rank_788	E003	BHLHE41
chr9	34620835	34637326	Rank_790	E003	ARID3C
chr6	150267488	150293646	Rank_793	E003	ULBP1
chr6	30037182	30048045	Rank_799	E003	RNF39
chr15	41207441	41233869	Rank_800	E003	DLL4
chr15	45755293	45777424	Rank_803	E003	SLC30A4
chr1	37494171	37510794	Rank_816	E003	GRIK3
chr12	58116646	58137237	Rank_818	E003	AGAP2
chr7	127996408	128007652	Rank_820	E003	PRRT4
chr2	223285426	223302647	Rank_822	E003	SGPP2
chr1	38085958	38112565	Rank_832	E003	RSPO1
chr10	50597617	50614628	Rank_843	E003	DRGX
chr19	10521993	10545376	Rank_849	E003	PDE4A
chr10	95318760	95334489	Rank_850	E003	FFAR4
chr17	45804820	45815478	Rank_858	E003	TBX21
chr10	103983646	104004787	Rank_859	E003	PITX3
chr2	207112601	207142014	Rank_861	E003	GPR1-AS
chr3	55506557	55527743	Rank_863	E003	WNT5A
chr9	112255380	112266021	Rank_872	E003	PTPN3
chr3	13910933	13926859	Rank_874	E003	WNT7A
chr20	61042731	61063970	Rank_875	E003	GATA5
chr15	37387389	37406949	Rank_876	E003	MEIS2
chr5	139273130	139288655	Rank_877	E003	NRG2
chr5	6443049	6458116	Rank_878	E003	UBE2QL1
chr9	14337575	14355730	Rank_880	E003	NFIB
chr10	92917940	92928893	Rank_881	E003	PCGF5
chr14	103386361	103399841	Rank_885	E003	AMN
chr12	54126863	54164153	Rank_895	E003	CISTR
chr14	24797963	24812034	Rank_900	E003	ADCY4
chr5	43014067	43031755	Rank_904	E003	LOC648987
chr20	62667603	62685919	Rank_908	E003	LINC00176
chr2	73511801	73525067	Rank_909	E003	EGR4
chr2	45872467	45884926	Rank_910	E003	PRKCE
chr3	46910155	46942673	Rank_913	E003	PTH1R
chr17	80127383	80139751	Rank_918	E003	CCDC57
chr5	135523844	135548937	Rank_922	E003	LOC389332
chr4	122682828	122693989	Rank_924	E003	TMEM155
chr10	94444306	94461430	Rank_925	E003	HHEX
chr1	20874714	20890399	Rank_928	E003	FAM43B
chr1	68688478	68706096	Rank_931	E003	WLS
chr11	117659497	117671262	Rank_939	E003	DSCAML1
chr1	199998186	200013498	Rank_941	E003	NR5A2
chr17	43503723	43515146	Rank_945	E003	ARHGAP27
chr6	159586619	159598190	Rank_949	E003	LOC101929122
chr10	99784884	99805009	Rank_952	E003	CRTAC1
chr1	155092325	155104538	Rank_954	E003	EFNA1
chr22	51034772	51046636	Rank_959	E003	MAPK8IP2
chr8	26363607	26380199	Rank_961	E003	PNMA2
chr2	219816469	219830972	Rank_962	E003	CDK5R2
chr11	62687525	62697942	Rank_963	E003	CHRM1
chr11	64404200	64417166	Rank_964	E003	NRXN2
chr14	77222170	77232572	Rank_968	E003	VASH1
chr1	26470857	26495997	Rank_980	E003	FAM110D
chr13	25742776	25754342	Rank_986	E003	AMER2
chr2	121092092	121118837	Rank_992	E003	INHBB
chr9	21982907	21998834	Rank_996	E003	CDKN2B-AS1
chr12	54461737	54492227	Rank_1001	E003	LOC100240735
chr12	117794022	117805614	Rank_1002	E003	NOS1
chr1	215249020	215261628	Rank_1003	E003	KCNK2
chr14	76837425	76848888	Rank_1009	E003	ESRRB
chr13	28386244	28411827	Rank_1014	E003	PDX1
chr17	79914037	79927753	Rank_1016	E003	NOTUM
chr10	50893936	50909870	Rank_1018	E003	C10orf53
chr5	151277186	151289917	Rank_1023	E003	GLRA1
chr5	318599	329522	Rank_1025	E003	AHRR
chr7	114862870	114874122	Rank_1028	E003	LINC01392
chr3	8800463	8811443	Rank_1034	E003	OXTR
chr1	23670361	23694724	Rank_1036	E003	HNRNPR
chr12	94536265	94554577	Rank_1041	E003	PLXNC1
chr3	134358066	134376108	Rank_1042	E003	KY
chr11	35434213	35445539	Rank_1045	E003	SLC1A2
chr16	67555683	67581309	Rank_1048	E003	FAM65A
chr20	34676506	34691460	Rank_1067	E003	EPB41L1
chr13	39948425	39973163	Rank_1069	E003	LHFP
chr10	98938058	98949374	Rank_1071	E003	SLIT1
chr4	94749928	94762600	Rank_1074	E003	ATOH1
chr9	131932630	131952194	Rank_1079	E003	IER5L
chr10	71807450	71818968	Rank_1083	E003	H2AFY2
chr20	2718636	2743222	Rank_1093	E003	EBF4
chr16	67422991	67436507	Rank_1094	E003	ZDHHC1
chr5	132144213	132155418	Rank_1097	E003	SOWAHA
chr19	45247933	45264119	Rank_1098	E003	BCL3
chr3	185822721	185834525	Rank_1101	E003	ETV5
chr16	55683893	55696024	Rank_1116	E003	SLC6A2
chr22	20781776	20795908	Rank_1118	E003	SCARF2
chr19	16432382	16443178	Rank_1119	E003	KLF2
chr10	115294192	115325969	Rank_1120	E003	HABP2
chr19	18870348	18916571	Rank_1128	E003	CRTC1
chr6	41514303	41528352	Rank_1132	E003	FOXP4
chrX	118095016	118121766	Rank_1133	E003	LONRF3
chr6	33177345	33189872	Rank_1136	E003	RING1
chr17	47298875	47309737	Rank_1137	E003	PHOSPHO1
chr22	23692277	23714440	Rank_1140	E003	CES5AP1
chr3	63288751	63299265	Rank_1145	E003	SYNPR
chr12	54492689	54543829	Rank_1150	E003	LOC400043
chr7	150855996	150878516	Rank_1159	E003	ASB10
chr5	10556355	10569712	Rank_1165	E003	ANKRD33B
chr2	121216862	121247410	Rank_1167	E003	LINC01101
chrX	103488606	103508049	Rank_1169	E003	ESX1
chr12	50439453	50458454	Rank_1170	E003	ASIC1
chr4	77811645	77822258	Rank_1178	E003	SOWAHB
chr11	120509587	120526700	Rank_1179	E003	GRIK4
chr11	13024612	13035517	Rank_1184	E003	RASSF10
chr22	32595989	32607462	Rank_1190	E003	RFPL2
chr11	19362228	19373414	Rank_1195	E003	NAV2
chr16	10270961	10281789	Rank_1196	E003	GRIN2A
chr17	74573448	74588164	Rank_1197	E003	ST6GALNAC2
chr2	85977456	86001994	Rank_1198	E003	ATOH8
chr7	32973076	32991443	Rank_1200	E003	RP9P
chr1	27954391	27965193	Rank_1201	E003	FGR
chr9	98273639	98285968	Rank_1210	E003	PTCH1
chr5	512966	531777	Rank_1211	E003	SLC9A3
chr2	56402399	56418937	Rank_1213	E003	LOC100129434
chr10	22601289	22619494	Rank_1216	E003	COMMD3-BMI1
chr5	149559872	149573724	Rank_1217	E003	SLC6A7
chr9	100725701	100752832	Rank_1219	E003	ANP32B
chr3	24986484	25001527	Rank_1228	E003	RARB
chr13	97874632	97888630	Rank_1232	E003	MBNL2
chr17	72834143	72859904	Rank_1236	E003	GRIN2C
chr11	30032229	30069797	Rank_1237	E003	KCNA4
chr20	44932300	44947885	Rank_1238	E003	CDH22
chr20	55832761	55848428	Rank_1241	E003	BMP7
chr10	73149603	73161569	Rank_1245	E003	CDH23
chr4	6557670	6570986	Rank_1255	E003	PPP2R2C
chr16	88511556	88527237	Rank_1257	E003	ZFPM1
chr4	108737052	108750206	Rank_1262	E003	SGMS2
chr5	149540861	149559321	Rank_1266	E003	CDX1
chr15	63787133	63802925	Rank_1278	E003	USP3
chr9	117674306	117700052	Rank_1305	E003	TNFSF8
chr19	39985679	40001113	Rank_1310	E003	DLL3
chr14	105393506	105407550	Rank_1313	E003	AHNAK2
chr6	150344517	150365115	Rank_1315	E003	RAET1L
chr19	41006007	41028735	Rank_1320	E003	SPTBN4
chr11	74946719	74958372	Rank_1323	E003	TPBGL
chr2	65497500	65511451	Rank_1330	E003	ACTR2
chr6	30056304	30074192	Rank_1331	E003	TRIM31-AS1
chr21	34427529	34452106	Rank_1332	E003	LINC00945
chr2	71674765	71697432	Rank_1345	E003	DYSF
chr17	7959466	7988141	Rank_1349	E003	ALOX12B
chr3	64660065	64677954	Rank_1355	E003	ADAMTS9
chr2	210616546	210638295	Rank_1366	E003	UNC80
chr9	120173046	120183490	Rank_1368	E003	ASTN2
chrX	144893033	144906547	Rank_1370	E003	SLITRK2
chr7	128043299	128054328	Rank_1372	E003	IMPDH1
chr9	21999847	22011118	Rank_1375	E003	CDKN2B
chr17	79368087	79384482	Rank_1383	E003	BAHCC1
chr12	5147572	5158154	Rank_1385	E003	KCNA5
chr1	165408181	165418661	Rank_1390	E003	RXRG
chr18	72116956	72127345	Rank_1397	E003	FAM69C
chr1	175542159	175553559	Rank_1398	E003	TNR
chr17	33693785	33706144	Rank_1399	E003	SLFN11
chr13	100603340	100617202	Rank_1403	E003	LOC101927437
chr19	33780488	33796345	Rank_1405	E003	CEBPA
chr5	132156128	132170125	Rank_1408	E003	SHROOM1
chr8	21638665	21651466	Rank_1414	E003	GFRA2
chrX	117954754	117966864	Rank_1425	E003	ZCCHC12
chr14	54410577	54434566	Rank_1430	E003	BMP4
chr2	71012622	71025127	Rank_1441	E003	FIGLA
chr1	110684356	110701103	Rank_1462	E003	SLC6A17
chr15	58348204	58361529	Rank_1464	E003	ALDH1A2
chr9	36131990	36142392	Rank_1471	E003	GLIPR2
chr7	42124740	42138992	Rank_1473	E003	GLI3
chr5	77248855	77273983	Rank_1490	E003	LOC101929154
chr1	13834524	13848750	Rank_1491	E003	LRRC38
chr20	20338656	20357180	Rank_1502	E003	INSM1
chr12	124431892	124457681	Rank_1503	E003	CCDC92
chr21	46336986	46355789	Rank_1507	E003	ITGB2-AS1
chr3	26659992	26677649	Rank_1510	E003	LRRC3B
chr7	4738698	4757536	Rank_1520	E003	FOXK1
chr1	177130754	177145304	Rank_1522	E003	BRINP2
chr14	33399799	33411087	Rank_1544	E003	NPAS3
chr17	80183255	80193701	Rank_1548	E003	SLC16A3
chr14	101186251	101198623	Rank_1549	E003	DLK1
chr12	49203902	49218918	Rank_1564	E003	CACNB3
chr2	26909963	26924164	Rank_1568	E003	KCNK3
chr9	123446070	123461939	Rank_1571	E003	MEGF9
chr7	31794928	31821499	Rank_1574	E003	PDE1C
chr11	79142567	79155185	Rank_1583	E003	TENM4
chr12	42625412	42642889	Rank_1589	E003	YAF2
chr2	96006771	96017241	Rank_1590	E003	KCNIP3
chr11	69917836	69930778	Rank_1593	E003	ANO1
chr1	46987221	47013972	Rank_1599	E003	KNCN
chr20	23012149	23034383	Rank_1616	E003	THBD
chr19	13973630	13990763	Rank_1622	E003	MIR181D
chr6	29969196	29980322	Rank_1624	E003	ZNRD1ASP
chr7	155278731	155330119	Rank_1625	E003	CNPY1
chr2	101430623	101441484	Rank_1632	E003	NPAS2
chr17	27938466	27952920	Rank_1634	E003	CORO6
chr1	41823131	41836058	Rank_1636	E003	FOXO6
chr5	54467459	54478437	Rank_1640	E003	MIR449C
chr9	140045925	140075533	Rank_1642	E003	GRIN1
chr10	80991463	81011677	Rank_1654	E003	ZMIZ1
chr6	110294887	110305640	Rank_1655	E003	GPR6
chr19	46988740	47000189	Rank_1659	E003	PPP5D1
chr3	185902696	185917129	Rank_1667	E003	DGKG
chr2	85101184	85113335	Rank_1678	E003	TRABD2A
chr1	231170528	231185575	Rank_1706	E003	FAM89A
chr14	23755784	23770679	Rank_1708	E003	HOMEZ
chr1	78694100	78709107	Rank_1709	E003	MGC27382
chr1	167596891	167608622	Rank_1717	E003	RCSD1
chr1	94709380	94733997	Rank_1725	E003	ARHGAP29
chr14	74246989	74259856	Rank_1733	E003	ELMSAN1
chr20	61333877	61345129	Rank_1741	E003	NTSR1
chr2	20644563	20656098	Rank_1749	E003	RHOB
chr11	69582449	69594427	Rank_1754	E003	FGF4
chr19	49924437	49945955	Rank_1761	E003	SLC17A7
chr17	7903823	7922038	Rank_1764	E003	GUCY2D
chr2	233245779	233257623	Rank_1775	E003	ECEL1P2
chrX	68040401	68059450	Rank_1777	E003	EFNB1
chr4	106468445	106487495	Rank_1778	E003	ARHGEF38
chr12	1684671	1703163	Rank_1781	E003	FBXL14
chrX	48684448	48695518	Rank_1784	E003	PCSK1N
chr12	81096476	81112751	Rank_1785	E003	MYF6
chr22	39898857	39911838	Rank_1788	E003	MIEF1
chr1	206675148	206690193	Rank_1800	E003	RASSF5
chr16	2066448	2079705	Rank_1802	E003	NPW
chr5	127264914	127276037	Rank_1809	E003	CCDC192
chr20	2487798	2500366	Rank_1812	E003	ZNF343
chr8	145093592	145110344	Rank_1818	E003	SPATC1
chrX	139582336	139594391	Rank_1820	E003	SOX3
chr7	150938386	150953856	Rank_1823	E003	SMARCD3
chr11	120036734	120093017	Rank_1833	E003	OAF
chr1	23695510	23738905	Rank_1837	E003	ZNF436
chr4	5892335	5913982	Rank_1839	E003	CRMP1
chr20	25034755	25048731	Rank_1842	E003	ACSS1
chr14	101027185	101038429	Rank_1844	E003	BEGAIN
chr22	30111761	30123656	Rank_1849	E003	CABP7
chr11	65546822	65560246	Rank_1854	E003	OVOL1
chr1	204645233	204661810	Rank_1857	E003	LRRN2
chr17	56310939	56332563	Rank_1862	E003	LPO
chr1	4706831	4720708	Rank_1864	E003	AJAP1
chr1	38214954	38235996	Rank_1866	E003	EPHA10
chr6	122705641	122719606	Rank_1867	E003	HSF2
chr5	139164909	139183210	Rank_1874	E003	PSD2
chr12	110326582	110349303	Rank_1882	E003	TCHP
chr6	41456508	41483090	Rank_1887	E003	LINC01276
chr22	39624959	39650750	Rank_1889	E003	PDGFB
chr17	7817496	7834594	Rank_1895	E003	KCNAB3
chr15	47473733	47485632	Rank_1900	E003	SEMA6D
chr7	157375821	157405251	Rank_1902	E003	PTPRN2
chr17	80284665	80297803	Rank_1908	E003	SECTM1
chr10	544926	557031	Rank_1915	E003	DIP2C
chr9	71105333	71134005	Rank_1921	E003	PGM5
chr11	60769228	60786577	Rank_1923	E003	CD6
chr1	17438291	17450204	Rank_1934	E003	PADI2
chr11	118012750	118047202	Rank_1935	E003	SCN4B
chr19	1772975	1793009	Rank_1949	E003	ATP8B3
chr5	139521012	139536191	Rank_1958	E003	LOC101929719
chr7	128572728	128583549	Rank_1968	E003	IRF5
chr11	1586458	1598358	Rank_1977	E003	DUSP8
chr1	19986280	19999379	Rank_1987	E003	HTR6
chr1	915335	944713	Rank_1988	E003	HES4
chr19	7789170	7801356	Rank_1998	E003	CLEC4G
chr2	239064337	239076644	Rank_2001	E003	ERFE
chr5	38250565	38266635	Rank_2003	E003	EGFLAM
chr5	137416427	137430656	Rank_2007	E003	WNT8A
chr11	115248455	115270584	Rank_2016	E003	CADM1
chr13	94787182	94800398	Rank_2033	E003	GPC6
chr5	35743809	35765931	Rank_2034	E003	SPEF2
chr20	25836212	25851395	Rank_2035	E003	LOC101926935
chr4	140886475	140900985	Rank_2039	E003	MAML3
chr1	208406910	208419965	Rank_2041	E003	PLXNA2
chr4	57466354	57481756	Rank_2049	E003	THEGL
chrX	150338835	150350258	Rank_2068	E003	GPR50
chr6	98033121	98045370	Rank_2071	E003	LOC101927314
chr22	43499299	43511516	Rank_2073	E003	BIK
chr17	42828274	42842225	Rank_2074	E003	ADAM11
chr5	178767672	178778510	Rank_2076	E003	ADAMTS2
chr8	22405055	22424928	Rank_2079	E003	SORBS3
chr16	6897083	6917760	Rank_2083	E003	RBFOX1
chr11	75475315	75485858	Rank_2100	E003	LOC283214
chrX	130200993	130211653	Rank_2101	E003	ARHGAP36
chr1	169648074	169666273	Rank_2105	E003	SELL
chrX	133677391	133689142	Rank_2115	E003	LINC00629
chr5	65993728	66008047	Rank_2116	E003	MAST4
chr1	63780922	63799336	Rank_2123	E003	FOXD3
chr11	16416356	16433025	Rank_2132	E003	SOX6
chr9	136146639	136160705	Rank_2133	E003	ABO
chr7	36395762	36408578	Rank_2138	E003	KIAA0895
chr10	111959027	111975907	Rank_2139	E003	MXI1
chr2	100718863	100745133	Rank_2145	E003	AFF3
chr1	2554594	2567496	Rank_2153	E003	MMEL1
chr6	111794335	111806070	Rank_2158	E003	REV3L
chr5	176823821	176836926	Rank_2163	E003	F12
chr7	20823205	20835365	Rank_2165	E003	SP8
chr22	43732899	43744616	Rank_2168	E003	SCUBE1
chr11	115626333	115637442	Rank_2177	E003	LINC00900
chr16	739735	762972	Rank_2192	E003	FBXL16
chr9	14718941	14730550	Rank_2195	E003	CER1
chr14	57305040	57320091	Rank_2199	E003	OTX2
chr12	54831324	54858674	Rank_2204	E003	LOC102724050
chrX	40001095	40012385	Rank_2205	E003	BCOR
chr1	179259758	179271689	Rank_2206	E003	SOAT1
chr7	95765974	95779285	Rank_2212	E003	SLC25A13
chr22	26561440	26572590	Rank_2214	E003	SEZ6L
chr7	128548056	128561501	Rank_2220	E003	KCP
chr19	49566902	49579830	Rank_2223	E003	KCNA7
chr5	6297956	6313701	Rank_2226	E003	FLJ33360
chr19	19313882	19326279	Rank_2228	E003	NR2C2AP
chr12	52397486	52411607	Rank_2235	E003	GRASP
chr13	97644583	97658875	Rank_2247	E003	OXGR1
chr11	2282828	2299713	Rank_2248	E003	ASCL2
chr8	82019354	82030108	Rank_2252	E003	PAG1
chr11	65340373	65364274	Rank_2267	E003	EHBP1L1
chr9	124037161	124053245	Rank_2275	E003	GSN
chr1	226728613	226740504	Rank_2284	E003	STUM
chr11	94873255	94884702	Rank_2300	E003	LOC101929295
chr8	19707870	19722536	Rank_2302	E003	INTS10
chr10	133992225	134004275	Rank_2305	E003	JAKMIP3
chr16	50577739	50589648	Rank_2311	E003	NKD1
chr1	147054761	147065304	Rank_2324	E003	BCL9
chr11	119231927	119245665	Rank_2326	E003	USP2
chr9	119031173	119051345	Rank_2327	E003	PAPPA
chr3	192123307	192134673	Rank_2329	E003	FGF12
chr8	143541059	143552209	Rank_2345	E003	ADGRB1
chr5	153563832	153575135	Rank_2353	E003	GALNT10
chr17	43858365	43871700	Rank_2354	E003	CRHR1
chr1	230915279	230926081	Rank_2358	E003	CAPN9
chr19	44135875	44147941	Rank_2382	E003	CADM4
chr17	44849438	44874119	Rank_2384	E003	WNT3
chr11	40218869	40231543	Rank_2385	E003	LRRC4C
chr1	2457951	2479461	Rank_2397	E003	PANK4
chr11	45681417	45693560	Rank_2401	E003	CHST1
chr12	54934097	54958111	Rank_2412	E003	PDE1B
chr17	6453407	6466520	Rank_2413	E003	PITPNM3
chr11	124785715	124796753	Rank_2419	E003	HEPACAM
chr8	145703660	145714401	Rank_2425	E003	PPP1R16A
chrX	138267661	138295757	Rank_2427	E003	FGF13
chr1	214454829	214473028	Rank_2428	E003	SMYD2
chr17	26663	37535	Rank_2429	E003	DOC2B
chr22	22337275	22404296	Rank_2443	E003	PRAMENP
chr14	100621405	100635110	Rank_2447	E003	DEGS2
chr1	228221654	228271067	Rank_2458	E003	WNT3A
chr1	18420975	18441831	Rank_2467	E003	IGSF21
chr9	115850284	115867537	Rank_2474	E003	FAM225B
chr17	54666172	54680713	Rank_2484	E003	NOG
chr13	44351868	44364023	Rank_2486	E003	ENOX1
chrX	11578592	11590311	Rank_2487	E003	ARHGAP6
chr1	6233488	6244728	Rank_2492	E003	CHD5
chr16	85108911	85122903	Rank_2504	E003	KIAA0513
chr6	35173609	35195856	Rank_2507	E003	SCUBE3
chr1	33362163	33372588	Rank_2508	E003	TMEM54
chr4	2040029	2053467	Rank_2515	E003	C4orf48
chr10	134116125	134127929	Rank_2532	E003	STK32C
chr17	39857441	39874180	Rank_2538	E003	GAST
chr2	160060832	160076312	Rank_2551	E003	TANC1
chr17	38489108	38509677	Rank_2553	E003	RARA
chr20	23728674	23744404	Rank_2557	E003	CST1
chr9	1039602	1054827	Rank_2572	E003	LINC01230
chr11	72292282	72310207	Rank_2574	E003	PDE2A
chr8	14338790	14353889	Rank_2577	E003	SGCZ
chr16	28067982	28081719	Rank_2592	E003	GSG1L
chr17	43818471	43834442	Rank_2594	E003	CRHR1-IT1-CRHR1
chr22	50446796	50458289	Rank_2603	E003	IL17REL
chr11	11640031	11652501	Rank_2610	E003	GALNT18
chr2	50159240	50171829	Rank_2619	E003	NRXN1
chr16	322292	332786	Rank_2655	E003	RGS11
chr11	130313289	130326651	Rank_2658	E003	ADAMTS15
chr2	242971548	242988895	Rank_2663	E003	LINC01237
chr1	110448277	110459045	Rank_2682	E003	CSF1
chr18	18961206	18972317	Rank_2687	E003	GREB1L
chr1	111112583	111163791	Rank_2689	E003	KCNA2
chr15	85519597	85530566	Rank_2700	E003	PDE8A
chr22	39235985	39250569	Rank_2701	E003	NPTXR
chr6	33957975	33988415	Rank_2704	E003	GRM4
chr19	55861551	55886289	Rank_2707	E003	FAM71E2
chr1	20806867	20817455	Rank_2721	E003	CAMK2N1
chr20	4221485	4232501	Rank_2723	E003	ADRA1D
chr22	38846168	38860612	Rank_2734	E003	KCNJ4
chr4	187260129	187273700	Rank_2735	E003	F11-AS1
chr3	51980927	51992884	Rank_2738	E003	GPR62
chr1	44870817	44885177	Rank_2740	E003	RNF220
chr14	68064891	68083152	Rank_2741	E003	PIGH
chr7	112712684	112727702	Rank_2745	E003	GPR85
chr9	139937009	139952340	Rank_2772	E003	ENTPD2
chr8	11410270	11426431	Rank_2776	E003	BLK
chr11	73031761	73056239	Rank_2792	E003	ARHGEF17
chr3	189489323	189500297	Rank_2804	E003	TP63
chr17	43296146	43311722	Rank_2807	E003	FMNL1
chr8	49607334	49623123	Rank_2808	E003	LOC101929268
chr17	33770627	33789112	Rank_2822	E003	SLFN13
chr3	17032366	17048753	Rank_2843	E003	PLCL2
chr20	57866848	57881563	Rank_2851	E003	EDN3
chr6	12949264	12964043	Rank_2865	E003	PHACTR1
chr1	223898585	223924755	Rank_2867	E003	CAPN2
chr12	4915490	4928692	Rank_2871	E003	KCNA6
chrX	128779812	128791212	Rank_2879	E003	APLN
chr17	4482185	4493073	Rank_2888	E003	SMTNL2
chr2	220188053	220199091	Rank_2890	E003	RESP18
chr17	78533116	78545924	Rank_2896	E003	RPTOR
chr21	36229840	36246229	Rank_2897	E003	RUNX1
chr5	1846261	1857929	Rank_2902	E003	LOC101929034
chr6	43234860	43256294	Rank_2919	E003	TTBK1
chr4	7083498	7101079	Rank_2922	E003	FLJ36777
chr2	178590498	178601659	Rank_2924	E003	PDE11A
chr17	31516066	31531184	Rank_2926	E003	ASIC2
chr15	74503050	74527158	Rank_2930	E003	STRA6
chr22	50695525	50711576	Rank_2940	E003	MAPK11
chr12	133175309	133199156	Rank_2956	E003	LRCOL1
chr20	3215187	3225912	Rank_2968	E003	SLC4A11
chr4	4381154	4392267	Rank_2970	E003	NSG1
chr12	53562838	53575401	Rank_2987	E003	CSAD
chr8	101222215	101233337	Rank_2996	E003	SPAG1
chr5	176229480	176244748	Rank_3005	E003	UNC5A
chr8	110619656	110634291	Rank_3012	E003	SYBU
chr12	133151216	133174417	Rank_3013	E003	MIR6763
chr10	71555083	71566406	Rank_3024	E003	COL13A1
chr5	72412658	72423083	Rank_3034	E003	TMEM171
chr19	45652471	45665508	Rank_3050	E003	NKPD1
chr16	67515956	67532002	Rank_3055	E003	ATP6V0D1
chr15	100878962	100890205	Rank_3057	E003	ADAMTS17
chr17	8011393	8022327	Rank_3062	E003	ALOXE3
chr6	41600589	41611268	Rank_3067	E003	MDFI
chr16	85927044	85940691	Rank_3071	E003	IRF8
chr22	51149651	51183132	Rank_3075	E003	SHANK3
chr4	141673037	141684284	Rank_3077	E003	TBC1D9
chr5	77308399	77321905	Rank_3081	E003	AP3B1
chr4	2136387	2150047	Rank_3090	E003	POLN
chr19	51182532	51212235	Rank_3104	E003	SHANK1
chr20	1869891	1880465	Rank_3107	E003	SIRPA
chr9	124886439	124897542	Rank_3110	E003	NDUFA8
chr8	72127346	72137740	Rank_3113	E003	EYA1
chr12	50347038	50367255	Rank_3115	E003	AQP5
chr14	96156447	96174397	Rank_3119	E003	TCL1B
chr2	128171438	128185615	Rank_3137	E003	PROC
chr4	793795	827250	Rank_3142	E003	CPLX1
chr1	94525828	94539808	Rank_3153	E003	ABCA4
chr1	55461184	55471993	Rank_3154	E003	BSND
chr9	132240550	132258231	Rank_3164	E003	LINC00963
chr4	7187961	7203845	Rank_3167	E003	SORCS2
chr19	1442685	1461165	Rank_3171	E003	APC2
chrX	119435898	119447964	Rank_3186	E003	TMEM255A
chr17	77015416	77030221	Rank_3195	E003	C1QTNF1
chr3	53521273	53532449	Rank_3210	E003	CACNA1D
chr18	34934284	34951995	Rank_3233	E003	CELF4
chr11	61268186	61281346	Rank_3234	E003	LRRC10B
chr5	158374178	158388262	Rank_3238	E003	EBF1
chr17	70397414	70408419	Rank_3245	E003	LINC00673
chr11	1757418	1772397	Rank_3261	E003	IFITM10
chr11	2860457	2911863	Rank_3267	E003	KCNQ1-AS1
chr4	57069388	57081631	Rank_3277	E003	KIAA1211
chr9	117873949	117886807	Rank_3307	E003	TNC
chr1	6301301	6313939	Rank_3310	E003	GPR153
chr1	1286852	1298904	Rank_3312	E003	MXRA8
chr7	30710904	30726117	Rank_3333	E003	CRHR2
chr10	125847316	125857784	Rank_3344	E003	CHST15
chr10	112425040	112435539	Rank_3346	E003	RBM20
chr12	48289606	48302905	Rank_3349	E003	VDR
chr8	11311825	11327101	Rank_3356	E003	FAM167A
chr7	47509024	47526265	Rank_3380	E003	TNS3
chr12	53715246	53726039	Rank_3384	E003	SP7
chr17	64953375	64964521	Rank_3389	E003	CACNG4
chrX	131799333	131812337	Rank_3391	E003	HS6ST2
chr11	57239041	57252740	Rank_3409	E003	SLC43A1
chr1	57663276	57675439	Rank_3418	E003	DAB1
chr20	60792098	60807365	Rank_3484	E003	HRH3
chr3	57187954	57199182	Rank_3515	E003	IL17RD
chr4	143628228	143639774	Rank_3563	E003	INPP4B
chr1	900557	912062	Rank_3567	E003	PLEKHN1
chr20	37270078	37282489	Rank_3590	E003	ARHGAP40
chr7	147127588	147140718	Rank_3628	E003	CNTNAP2
chr7	6562895	6579314	Rank_3639	E003	GRID2IP
chr3	190255008	190265868	Rank_3650	E003	IL1RAP
chr11	67128746	67147263	Rank_3663	E003	CLCF1
chr22	45013978	45033458	Rank_3677	E003	LINC00229
chr7	151571725	151582987	Rank_3680	E003	PRKAG2-AS1
chr12	130383546	130395850	Rank_3692	E003	TMEM132D
chr1	147777929	147792369	Rank_3693	E003	NBPF8
chr4	3458189	3506808	Rank_3748	E003	DOK7
chr1	20681196	20708108	Rank_3750	E003	LINC01141
chr1	156607385	156631858	Rank_3751	E003	BCAN
chr14	105868161	105883664	Rank_3774	E003	TEX22
chr2	234232088	234247643	Rank_3789	E003	SAG
chr20	61265196	61277059	Rank_3796	E003	SLCO4A1
chr20	24444117	24458331	Rank_3800	E003	SYNDIG1
chr1	16394563	16405001	Rank_3813	E003	FAM131C
chr1	202607246	202618136	Rank_3820	E003	SYT2
chr2	30447022	30457716	Rank_3843	E003	LBH
chr17	56471482	56483859	Rank_3845	E003	RNF43
chr8	134905764	134917121	Rank_3846	E003	LOC101927822
chr7	26894045	26906517	Rank_3859	E003	SKAP2
chr5	158648151	158664288	Rank_3872	E003	LOC105377682
chr1	15706448	15718668	Rank_3899	E003	FHAD1
chr9	139876848	139890640	Rank_3907	E003	LCNL1
chr10	25352129	25364020	Rank_3915	E003	ENKUR
chr16	55501269	55516969	Rank_3927	E003	MMP2
chr8	144352779	144363524	Rank_3938	E003	GLI4
chr3	58615658	58628494	Rank_3941	E003	FAM3D
chr3	10901945	10926495	Rank_3981	E003	SLC6A11
chr15	79342857	79361779	Rank_3982	E003	RASGRF1
chr11	63793735	63895353	Rank_4004	E003	MACROD1
chr3	134605999	134618108	Rank_4025	E003	EPHB1
chr12	12824737	12836867	Rank_4039	E003	GPR19
chr4	140630103	140641287	Rank_4048	E003	MGST2
chr8	61579420	61590946	Rank_4061	E003	CHD7
chr3	156540324	156551384	Rank_4090	E003	LEKR1
chr21	43634362	43649644	Rank_4117	E003	ABCG1
chr11	65304721	65317610	Rank_4125	E003	LTBP3
chr3	99585095	99599865	Rank_4161	E003	CMSS1
chr15	72523990	72539971	Rank_4164	E003	PARP6
chr1	228598951	228613369	Rank_4166	E003	TRIM17
chr20	31166285	31180212	Rank_4204	E003	LOC149950
chr2	162092737	162103829	Rank_4248	E003	LOC101929512
chr19	3022583	3035391	Rank_4266	E003	TLE2
chr5	168244939	168268965	Rank_4296	E003	SLIT3
chr12	54582999	54613652	Rank_4300	E003	SMUG1
chr2	85793142	85804820	Rank_4329	E003	VAMP8
chr22	42672414	42687234	Rank_4358	E003	TCF20
chrX	29236992	29250073	Rank_4387	E003	IL1RAPL1
chr1	182571684	182588666	Rank_4389	E003	RGS16
chr22	37459541	37473621	Rank_4390	E003	TMPRSS6
chr4	141225765	141239021	Rank_4414	E003	SCOC
chr19	55573375	55587085	Rank_4461	E003	RDH13
chr17	33755343	33768476	Rank_4481	E003	SLFN12
chr8	3666182	3679644	Rank_4492	E003	CSMD1
chr18	10472118	10484225	Rank_4573	E003	APCDD1
chr2	65083954	65096337	Rank_4587	E003	LINC01800
chr4	148647255	148658821	Rank_4621	E003	ARHGAP10
chr18	4234384	4245659	Rank_4667	E003	DLGAP1
chr1	179552346	179564333	Rank_4678	E003	TDRD5
chr11	2582479	2642700	Rank_4689	E003	KCNQ1
chr6	4777123	4788538	Rank_4735	E003	CDYL
chr1	40189208	40205835	Rank_4738	E003	PPIE
chr20	58674729	58685804	Rank_4749	E003	LOC729296
chr2	220298535	220315828	Rank_4755	E003	SPEG
chr12	54999018	55012526	Rank_4768	E003	GLYCAM1
chr15	63886162	63898048	Rank_4783	E003	FBXL22
chr20	44668353	44690958	Rank_4799	E003	SLC12A5
chr3	50531716	50544047	Rank_4828	E003	CACNA2D2
chr22	37094191	37106202	Rank_4834	E003	CACNG2
chr22	18352546	18369108	Rank_4855	E003	MICAL3
chr1	1529104	1540943	Rank_4865	E003	FNDC10
chr22	37297495	37311427	Rank_4881	E003	CSF2RB
chr12	130517854	130567000	Rank_5021	E003	LOC100190940
chr19	55680065	55694451	Rank_5053	E003	SYT5
chr3	69291324	69302537	Rank_5163	E003	FRMD4B
chr10	102786539	102801054	Rank_5237	E003	SFXN3
chr12	13874039	13889467	Rank_5258	E003	GRIN2B
chr1	228695551	228708299	Rank_5266	E003	BTNL10
chr12	52206230	52219921	Rank_5282	E003	FIGNL2
chr7	151104412	151115379	Rank_5340	E003	WDR86
chr2	220371620	220398416	Rank_5394	E003	GMPPA
chr1	228648466	228661795	Rank_5399	E003	MIR4666A
chr1	21758834	21769571	Rank_5400	E003	NBPF3
chr9	136074509	136091321	Rank_5443	E003	OBP2B
chr16	87894126	87905354	Rank_5493	E003	SLC7A5
chr7	75901007	75914309	Rank_5519	E003	SRRM3
chr12	53582711	53594183	Rank_5520	E003	ITGB7
chr5	31748587	31759562	Rank_5539	E003	PDZD2
chr12	123316341	123326775	Rank_5573	E003	HIP1R
chr1	33348948	33359829	Rank_5661	E003	HPCA
chr22	22901092	22926469	Rank_5753	E003	LL22NC03-63E9.3
chr17	71811780	71824395	Rank_5864	E003	LINC00469
chr12	52233113	52251501	Rank_5869	E003	LOC105369971
chr1	36929533	36942570	Rank_5898	E003	CSF3R
chr2	73118171	73129250	Rank_5954	E003	SPR
chr8	21942483	21954538	Rank_5995	E003	FAM160B2
chr13	33748486	33759258	Rank_6004	E003	STARD13
chr12	54975367	54993546	Rank_6010	E003	PPP1R1A
chr16	49890980	49903843	Rank_6088	E003	ZNF423
chr12	132893617	132935479	Rank_6143	E003	LOC101928416
chr16	31481697	31494575	Rank_6259	E003	TGFB1I1
chr20	3706316	3717072	Rank_6431	E003	HSPA12B
chr5	172061034	172073218	Rank_6450	E003	NEURL1B
chr15	68864033	68875142	Rank_6555	E003	CORO2B
chr12	293939	325093	Rank_6557	E003	SLC6A12
chr19	19174969	19196863	Rank_6563	E003	SLC25A42
chr22	27169958	27180969	Rank_6619	E003	MIATNB
chr14	105556661	105567713	Rank_6628	E003	LOC102723354
chr8	41165803	41186195	Rank_6656	E003	SFRP1
chr8	22764064	22777303	Rank_6832	E003	PEBP4
chr19	4505326	4520265	Rank_6896	E003	PLIN4
chr19	40721914	40734317	Rank_6899	E003	CNTD2
chr11	131555440	131566984	Rank_6952	E003	NTM
chr11	128792682	128814043	Rank_6973	E003	TP53AIP1
chr6	41252057	41262984	Rank_6996	E003	TREM1
chr17	26723312	26734565	Rank_7025	E003	SLC46A1
chr1	47643383	47661252	Rank_7086	E003	PDZK1IP1
chr3	141120284	141132507	Rank_7155	E003	ZBTB38
chr22	38125798	38141813	Rank_7318	E003	TRIOBP
chr1	15056951	15067848	Rank_7524	E003	KAZN
chr17	4872022	4884320	Rank_7539	E003	CAMTA2
chr14	23735903	23749748	Rank_7558	E003	RNF212B
chr1	205002377	205015433	Rank_7647	E003	CNTN2
chr11	3181845	3194472	Rank_8017	E003	OSBPL5
chr11	128387032	128398457	Rank_8218	E003	ETS1
chr6	28181969	28193779	Rank_8239	E003	TOB2P1
chr11	35675804	35686484	Rank_8300	E003	TRIM44
chr6	42052548	42071659	Rank_8593	E003	C6orf132
chr19	54494385	54506579	Rank_8920	E003	CACNG6
chr20	1924450	1934846	Rank_9282	E003	LOC727993
chr7	132237357	132252160	Rank_9462	E003	PLXNA4
chr22	23153125	23167343	Rank_10026	E003	MIR650
chr9	134835605	134846192	Rank_10247	E003	MED27
chr17	4419839	4439865	Rank_10779	E003	SPNS2
chr1	46971497	46982831	Rank_11347	E003	DMBX1
chr1	160034613	160046067	Rank_11577	E003	KCNJ10
chr19	7725380	7739402	Rank_11693	E003	RETN
chr9	135054593	135065006	Rank_11873	E003	NTNG2
chr1	204117556	204128128	Rank_12988	E003	ETNK2
chr10	6177893	6189405	Rank_13112	E003	PFKFB3
chr19	45323741	45341701	Rank_13266	E003	BCAM
chr5	150721020	150731917	Rank_14872	E003	SLC36A2
chr2	26777398	26789837	Rank_15329	E003	OTOF
chr19	42908807	42921750	Rank_17682	E003	LIPE
chr5	176867642	176878346	Rank_17847	E003	PRR7
chr11	128738691	128750106	Rank_19036	E003	KCNJ1
chr1	231328293	231341787	Rank_19150	E003	TRIM67
chr22	45057383	45069684	Rank_21549	E003	PRR5
chr20	59638979	59655044	Rank_22561	E003	LINC01718
chr14	93379480	93394038	Rank_23038	E003	CHGA
chr22	23219891	23232845	Rank_24532	E003	MIR5571
chr19	7913943	7927375	Rank_26438	E003	EVI5L
chr1	226126759	226140089	Rank_26983	E003	LEFTY2
chr19	4529775	4540580	Rank_33473	E003	PLIN5
chr11	2915973	2927259	Rank_34982	E003	SLC22A18
chr20	59919859	59942763	Rank_35697	E003	CDH4
chr15	74893244	74907884	Rank_45959	E003	CLK3
chr1	10758590	10770952	Rank_49328	E003	CASZ1
chr1	2421759	2437179	Rank_85572	E003	PLCH2
chr12	3576463	3592452	Rank_85888	E003	PRMT8
chr11	73350498	73362032	Rank_100299	E003	PLEKHB1
chr1	205543051	205554008	Rank_132682	E003	MFSD4A
chr14	105197503	105208012	Rank_159086	E003	ADSSL1
chr17	46627269	46729476	Rank_2	E002	HOXB6
chr17	46792511	46845366	Rank_4	E002	PRAC1
chr1	221045484	221072056	Rank_5	E002	HLX
chr5	54512756	54534966	Rank_7	E002	MCIDAS
chr4	174420897	174467314	Rank_10	E002	SCRG1
chr4	81105764	81135062	Rank_12	E002	PRDM8
chr7	27136448	27270266	Rank_15	E002	HOXA9
chr2	223156012	223182126	Rank_16	E002	CCDC140
chr16	86517559	86543586	Rank_17	E002	FOXF1
chr7	96615409	96658878	Rank_18	E002	DLX6
chr19	42412900	42442722	Rank_19	E002	LOC100505585
chr13	112700208	112726509	Rank_20	E002	LINC00403
chr2	162269332	162287360	Rank_22	E002	TBR1
chr11	124730531	124745830	Rank_23	E002	ROBO3
chr10	124895803	124913533	Rank_24	E002	HMX2
chr13	28485927	28508511	Rank_25	E002	PDX1
chr7	27271641	27298374	Rank_26	E002	EVX1
chr2	71108776	71141364	Rank_27	E002	LINC01143
chr5	145707013	145732316	Rank_29	E002	POU4F3
chr5	92920666	92956362	Rank_30	E002	NR2F1
chr8	25891720	25911032	Rank_31	E002	EBF2
chr9	100607347	100626918	Rank_33	E002	FOXE1
chr17	48038206	48057983	Rank_34	E002	DLX4
chr10	102877616	102919775	Rank_35	E002	TLX1NB
chr9	126755027	126792808	Rank_36	E002	LOC100505588
chr10	94817951	94838462	Rank_39	E002	CYP26C1
chr12	115122842	115146310	Rank_40	E002	TBX3
chr14	36966860	37004155	Rank_42	E002	SFTA3
chr1	197872262	197898296	Rank_43	E002	LHX9
chr6	108472110	108503201	Rank_44	E002	NR2E1
chr5	153845531	153870757	Rank_45	E002	HAND1
chr13	28521456	28561839	Rank_46	E002	CDX2
chr17	59469947	59489099	Rank_47	E002	C17orf82
chr3	147070088	147147058	Rank_48	E002	ZIC4
chr20	21487071	21509161	Rank_50	E002	NKX2-2
chr14	37106979	37138461	Rank_51	E002	PAX9
chr20	21676873	21699855	Rank_52	E002	PAX1
chr2	19548218	19573078	Rank_53	E002	OSR1
chr10	23474970	23498378	Rank_55	E002	PTF1A
chr4	113422497	113444936	Rank_57	E002	NEUROG2
chr4	41740137	41760041	Rank_58	E002	PHOX2B
chr2	176925807	177059760	Rank_59	E002	HOXD8
chr2	105459897	105471562	Rank_60	E002	LINC01158
chr14	61104813	61127493	Rank_61	E002	SIX1
chr12	114828585	114867254	Rank_62	E002	TBX5
chr10	102967557	103007399	Rank_63	E002	LBX1
chr2	45220124	45236343	Rank_66	E002	SIX2
chr11	122843535	122854939	Rank_67	E002	BSX
chr10	119282041	119322500	Rank_68	E002	EMX2OS
chr6	100035304	100073216	Rank_69	E002	PRDM13
chr11	32442028	32465249	Rank_71	E002	WT1
chr2	119585795	119622945	Rank_74	E002	EN1
chr7	155161332	155185805	Rank_79	E002	BLACE
chr4	81176025	81193185	Rank_80	E002	FGF5
chr1	47672807	47702411	Rank_81	E002	TAL1
chr15	96861659	96881521	Rank_82	E002	NR2F2
chr10	101271042	101309581	Rank_83	E002	LINC01475
chr2	172939956	172976026	Rank_84	E002	DLX2
chr2	45147823	45189279	Rank_85	E002	SIX3
chr6	50780406	50826005	Rank_88	E002	TFAP2B
chrX	576550	607753	Rank_89	E002	SHOX
chr5	87957238	87993862	Rank_90	E002	LINC00461
chr17	35282959	35305909	Rank_91	E002	LOC102723471
chr5	76926458	76950571	Rank_92	E002	OTP
chr6	100892209	100923196	Rank_94	E002	SIM1
chr4	4847930	4882083	Rank_95	E002	MSX1
chr8	65487808	65504107	Rank_96	E002	BHLHE22
chr11	43588738	43608253	Rank_97	E002	MIR129-2
chr11	44319383	44354184	Rank_99	E002	ALX4
chr12	54311132	54493412	Rank_101	E002	HOXC8
chr9	135449635	135469288	Rank_102	E002	BARHL1
chr14	60967424	60981488	Rank_103	E002	SIX6
chr2	157174012	157188791	Rank_105	E002	NR4A2
chr17	59521835	59548479	Rank_107	E002	TBX4
chr3	62344668	62369623	Rank_110	E002	FEZF2
chr1	50875771	50901637	Rank_111	E002	DMRTA2
chr12	58005856	58026337	Rank_115	E002	SLC26A10
chr8	55363399	55390967	Rank_117	E002	SOX17
chr5	158527301	158539557	Rank_118	E002	LOC101927740
chr17	37742398	37774015	Rank_119	E002	NEUROD2
chr15	89892209	89974008	Rank_120	E002	MIR9-3HG
chr7	149455957	149468722	Rank_121	E002	ZNF467
chr1	156383645	156415070	Rank_122	E002	C1orf61
chr6	1369616	1389578	Rank_127	E002	FOXF2
chr2	219837314	219882388	Rank_128	E002	CRYBA2
chr21	38059770	38089603	Rank_129	E002	SIM2
chr10	118923101	118935888	Rank_132	E002	MIR3663
chr12	103340184	103368282	Rank_133	E002	ASCL1
chr13	79158928	79186995	Rank_136	E002	RNF219-AS1
chr6	10376181	10403748	Rank_139	E002	TFAP2A
chr10	8071840	8096130	Rank_143	E002	GATA3
chr1	91167056	91199909	Rank_144	E002	BARHL2
chr4	111537262	111553091	Rank_145	E002	PITX2
chr5	122413838	122439211	Rank_149	E002	PRDM6
chrX	25016643	25045134	Rank_150	E002	ARX
chr6	50663923	50700202	Rank_152	E002	TFAP2D
chr15	68109313	68131184	Rank_157	E002	SKOR1
chr8	21894819	21906365	Rank_158	E002	DMTN
chr4	41863335	41889538	Rank_160	E002	LINC00682
chr13	28355931	28385546	Rank_161	E002	GSX1
chr6	166396440	166408976	Rank_166	E002	LINC00473
chr8	97147559	97177967	Rank_167	E002	GDF6
chr1	40130534	40166808	Rank_169	E002	HPCAL4
chr2	182535318	182556877	Rank_170	E002	NEUROD1
chr12	48379856	48431061	Rank_171	E002	COL2A1
chr12	49727274	49743861	Rank_172	E002	C1QL4
chr11	31813956	31852187	Rank_174	E002	PAX6
chr8	11532896	11576814	Rank_175	E002	GATA4
chr10	102476055	102527537	Rank_176	E002	PAX2
chr7	156784179	156822587	Rank_179	E002	MNX1
chr2	73134232	73160809	Rank_184	E002	EMX1
chr1	119510771	119553555	Rank_185	E002	TBX15
chr8	23546386	23589223	Rank_186	E002	NKX2-6
chr4	175128737	175141644	Rank_189	E002	LOC101928509
chr6	1610368	1631503	Rank_192	E002	FOXC1
chr2	105472686	105508766	Rank_196	E002	LINC01159
chr6	99266755	99282083	Rank_198	E002	POU3F2
chr15	53070826	53096482	Rank_200	E002	ONECUT1
chr16	67185284	67203941	Rank_203	E002	FBXL8
chr6	150250152	150266301	Rank_204	E002	ULBP2
chr7	35284078	35306134	Rank_208	E002	TBX20
chr6	1390557	1404192	Rank_210	E002	MIR6720
chr3	6896502	6907349	Rank_218	E002	GRM7
chr6	137803416	137821814	Rank_220	E002	OLIG3
chr12	113893683	113929155	Rank_221	E002	LHX5
chr18	44773709	44796449	Rank_222	E002	SKOR2
chr7	121935447	121958937	Rank_223	E002	FEZF1
chr14	29236993	29257186	Rank_226	E002	FOXG1
chr9	21962611	21974399	Rank_227	E002	CDKN2A
chr12	124442965	124456282	Rank_231	E002	CCDC92
chr5	50668738	50696730	Rank_233	E002	ISL1
chr6	134204877	134222507	Rank_234	E002	TCF21
chr4	54952245	54980202	Rank_235	E002	GSX2
chr8	65283281	65295034	Rank_240	E002	MIR124-2HG
chr21	34384664	34418877	Rank_242	E002	OLIG2
chr5	134858676	134889543	Rank_248	E002	NEUROG1
chr2	219729910	219771911	Rank_250	E002	WNT10A
chr3	138655310	138675168	Rank_254	E002	LINC01391
chr12	49477846	49492217	Rank_255	E002	DHH
chr7	8465068	8488042	Rank_257	E002	NXPH1
chr2	175188177	175210824	Rank_259	E002	SP9
chr1	156888100	156902796	Rank_263	E002	LRRC71
chr3	185827584	185840052	Rank_265	E002	ETV5
chr18	19749815	19762254	Rank_267	E002	GATA6
chr16	56662417	56690831	Rank_269	E002	MT1DP
chr1	18958179	18992199	Rank_271	E002	PAX7
chr11	128548169	128563505	Rank_277	E002	FLI1
chr12	54126812	54157654	Rank_279	E002	CISTR
chr9	124972519	124996052	Rank_282	E002	LHX6
chr5	114506263	114518785	Rank_283	E002	TRIM36
chr4	85399275	85425878	Rank_285	E002	NKX6-1
chr10	118882852	118922390	Rank_288	E002	SHTN1
chr4	8849122	8894099	Rank_289	E002	HMX1
chr13	50700108	50713109	Rank_290	E002	DLEU1
chr10	77163413	77181710	Rank_294	E002	LOC101929234
chr19	55943933	55964950	Rank_295	E002	SHISA7
chr8	99946272	99967261	Rank_296	E002	OSR2
chr7	157466935	157489022	Rank_304	E002	PTPRN2
chr10	131748407	131769472	Rank_306	E002	EBF3
chr11	71951226	71962827	Rank_307	E002	PHOX2A
chr5	170726056	170759957	Rank_308	E002	RANBP17
chr6	27722180	27745196	Rank_309	E002	LOC100131289
chr15	37169053	37190148	Rank_310	E002	LOC145845
chr18	55103289	55114618	Rank_315	E002	ONECUT2
chr17	36709731	36740618	Rank_325	E002	SRCIN1
chr17	26703475	26715783	Rank_327	E002	SARM1
chr12	106969075	106991707	Rank_330	E002	LOC100287944
chr6	1305055	1317054	Rank_332	E002	FOXQ1
chr18	56929829	56950456	Rank_334	E002	RAX
chr1	170626476	170644443	Rank_340	E002	PRRX1
chr9	133530153	133544500	Rank_345	E002	PRDM12
chr17	7817555	7834530	Rank_353	E002	KCNAB3
chr7	1257644	1291656	Rank_356	E002	UNCX
chr4	147547485	147584332	Rank_359	E002	POU4F2
chr6	150237034	150248184	Rank_361	E002	RAET1G
chr13	36042660	36054107	Rank_363	E002	NBEA
chr14	88782188	88798229	Rank_368	E002	KCNK10
chr20	37345628	37365065	Rank_369	E002	SLC32A1
chr5	172649832	172681885	Rank_374	E002	NKX2-5
chr1	2614694	2632593	Rank_376	E002	TTC34
chr6	37658602	37672283	Rank_377	E002	MDGA1
chr1	92937993	92956223	Rank_378	E002	GFI1
chr9	96695770	96725809	Rank_380	E002	BARX1
chr15	45397485	45418968	Rank_383	E002	DUOX2
chr17	66188149	66201338	Rank_399	E002	LOC440461
chr5	134370264	134396347	Rank_401	E002	C5orf66
chr5	174144042	174165058	Rank_403	E002	MSX2
chr9	34621295	34633890	Rank_404	E002	ARID3C
chr1	156810436	156837265	Rank_407	E002	INSRR
chr18	898064	918261	Rank_410	E002	ADCYAP1
chr11	30032349	30050737	Rank_411	E002	KCNA4
chr15	41786089	41806858	Rank_414	E002	LTK
chr19	10397832	10409097	Rank_417	E002	ICAM5
chr7	155229037	155313454	Rank_418	E002	EN2
chr2	223284630	223301676	Rank_425	E002	SGPP2
chr6	117582982	117597376	Rank_430	E002	VGLL2
chr2	66650586	66672939	Rank_431	E002	MEIS1
chr14	102021965	102038161	Rank_432	E002	MIR1247
chr20	43431121	43442998	Rank_440	E002	RIMS4
chrX	117954448	117968085	Rank_450	E002	ZCCHC12
chr11	2161226	2173658	Rank_452	E002	IGF2-AS
chr2	75421289	75432699	Rank_455	E002	TACR1
chr7	103964319	103975709	Rank_459	E002	LHFPL3
chr1	177128301	177152962	Rank_460	E002	BRINP2
chr14	38044715	38076704	Rank_463	E002	FOXA1
chr11	75374782	75387378	Rank_464	E002	MAP6
chr6	144267204	144298332	Rank_467	E002	PLAGL1
chr1	152077981	152089724	Rank_468	E002	TCHH
chr8	681725	696763	Rank_469	E002	ERICH1-AS1
chr22	22578588	22605501	Rank_477	E002	VPREB1
chr14	37038027	37068669	Rank_481	E002	NKX2-8
chrX	130202863	130229855	Rank_484	E002	ARHGAP36
chr11	64056310	64069513	Rank_486	E002	KCNK4-TEX40
chr12	58116500	58136259	Rank_487	E002	AGAP2
chr1	47873911	47903239	Rank_494	E002	FOXD2
chr21	34433820	34451432	Rank_496	E002	OLIG1
chr8	4844766	4856063	Rank_497	E002	CSMD1
chr3	137476169	137499751	Rank_499	E002	SOX14
chr20	39300871	39317469	Rank_500	E002	MAFB
chr6	30036703	30048277	Rank_503	E002	RNF39
chr19	13113996	13147157	Rank_507	E002	NFIX
chr20	25835689	25852450	Rank_525	E002	LOC101926935
chr9	34578604	34589360	Rank_527	E002	CNTFR
chr1	110604845	110631274	Rank_533	E002	ALX3
chr3	157804923	157827695	Rank_534	E002	SHOX2
chr10	95319601	95336127	Rank_536	E002	FFAR4
chr16	30680992	30709122	Rank_539	E002	SRCAP
chr2	74735633	74751473	Rank_547	E002	TLX2
chr9	37643541	37655470	Rank_550	E002	FRMPD1
chr8	41158181	41170876	Rank_553	E002	SFRP1
chr13	100601041	100615400	Rank_554	E002	LOC101927437
chr11	17491224	17503785	Rank_558	E002	ABCC8
chr7	128046452	128057924	Rank_572	E002	IMPDH1
chr19	18715085	18728684	Rank_582	E002	TMEM59L
chr12	50439408	50460252	Rank_584	E002	ASIC1
chr19	49919843	49946001	Rank_586	E002	SLC17A7
chr13	100634424	100649215	Rank_587	E002	LINC00554
chr13	49787588	49801851	Rank_592	E002	MLNR
chr20	22536695	22564913	Rank_594	E002	LINC00261
chr14	24798113	24815215	Rank_597	E002	RIPK3
chr6	85469095	85490847	Rank_602	E002	TBX18
chr4	185922441	185956954	Rank_606	E002	HELT
chr10	71318035	71349768	Rank_621	E002	NEUROG3
chr10	103982427	104004291	Rank_626	E002	PITX3
chr11	8278139	8294712	Rank_630	E002	LMO1
chr2	135469502	135480711	Rank_636	E002	TMEM163
chr10	115306188	115324160	Rank_642	E002	HABP2
chr3	27748286	27763068	Rank_647	E002	EOMES
chr3	128713081	128729095	Rank_651	E002	EFCC1
chr14	74699077	74715140	Rank_653	E002	VSX2
chr2	66802682	66815342	Rank_674	E002	LINC01798
chrX	131800930	131812602	Rank_682	E002	HS6ST2
chr8	72750445	72766091	Rank_688	E002	MSC
chrX	103483497	103516043	Rank_689	E002	ESX1
chr10	64571456	64584690	Rank_690	E002	EGR2
chr19	1748830	1774999	Rank_692	E002	ONECUT3
chr2	200328467	200343089	Rank_694	E002	SATB2
chr12	49926929	49947424	Rank_696	E002	KCNH3
chr16	1962720	1975870	Rank_702	E002	HS3ST6
chr11	126853900	126872869	Rank_705	E002	KIRREL3
chr1	151683529	151697215	Rank_711	E002	CELF3
chr1	846193	869345	Rank_712	E002	SAMD11
chr19	10531806	10544269	Rank_713	E002	PDE4A
chr11	17729011	17756142	Rank_719	E002	MYOD1
chr22	46363727	46377076	Rank_722	E002	WNT7B
chr16	86315004	86333771	Rank_727	E002	LOC146513
chrX	152903936	152915394	Rank_736	E002	DUSP9
chr17	72919900	72940469	Rank_737	E002	OTOP3
chr4	13522806	13545791	Rank_741	E002	LINC01097
chr15	28336685	28354989	Rank_745	E002	OCA2
chr19	41007864	41027948	Rank_748	E002	SPTBN4
chr9	112396607	112409100	Rank_751	E002	PALM2
chr2	27481024	27494176	Rank_760	E002	SLC30A3
chr4	83702639	83736800	Rank_774	E002	SCD5
chr1	38090299	38114829	Rank_779	E002	RSPO1
chr12	123352011	123368844	Rank_782	E002	VPS37B
chr1	40189601	40203628	Rank_786	E002	PPIE
chr2	218129936	218146780	Rank_790	E002	DIRC3-AS1
chr5	3581016	3595493	Rank_792	E002	IRX1
chr9	129376603	129423797	Rank_795	E002	LMX1B
chr8	22010962	22022063	Rank_799	E002	LGI3
chr10	50818593	50835187	Rank_807	E002	CHAT
chr14	23756394	23770188	Rank_808	E002	HOMEZ
chr9	131145754	131175157	Rank_809	E002	MIR1268A
chr2	178589369	178601509	Rank_810	E002	PDE11A
chr14	35995872	36007392	Rank_816	E002	INSM2
chr16	54964790	54983442	Rank_817	E002	IRX5
chr11	20614161	20625781	Rank_823	E002	SLC6A5
chr20	44932203	44944723	Rank_825	E002	CDH22
chr1	158144841	158156178	Rank_832	E002	CD1D
chr18	56880953	56900005	Rank_836	E002	GRP
chr1	6470424	6488456	Rank_839	E002	HES2
chr20	21371299	21383801	Rank_847	E002	NKX2-4
chr17	53338264	53352338	Rank_848	E002	HLF
chr1	165199213	165215403	Rank_852	E002	LMX1A
chr11	120509922	120525909	Rank_855	E002	GRIK4
chr13	39952068	39966129	Rank_856	E002	LHFP
chr16	73052866	73073789	Rank_870	E002	ZFHX3
chr16	86601005	86619699	Rank_876	E002	FOXL1
chr17	56311109	56330134	Rank_881	E002	LPO
chr4	57391857	57402808	Rank_891	E002	THEGL
chr2	63272522	63290375	Rank_906	E002	OTX1
chr7	107297876	107309802	Rank_915	E002	SLC26A4
chr11	19357462	19370806	Rank_922	E002	NAV2
chrX	136106847	136140063	Rank_924	E002	GPR101
chr12	49363284	49384750	Rank_925	E002	WNT1
chr17	72843903	72859643	Rank_926	E002	GRIN2C
chr17	7958365	7996851	Rank_938	E002	ALOX12B
chr17	27935373	27949279	Rank_942	E002	CORO6
chr1	46909635	46969724	Rank_948	E002	LINC01398
chr9	123450270	123461457	Rank_954	E002	MEGF9
chr19	19314686	19327995	Rank_955	E002	NCAN
chr1	215248847	215263129	Rank_956	E002	KCNK2
chr7	150426673	150448091	Rank_958	E002	GIMAP1-GIMAP5
chr8	26371884	26393284	Rank_960	E002	DPYSL2
chr9	101699037	101710574	Rank_963	E002	COL15A1
chr1	100999121	101010689	Rank_988	E002	GPR88
chr2	137517549	137528677	Rank_990	E002	THSD7B
chr15	56025773	56042014	Rank_991	E002	PRTG
chr9	124035651	124049006	Rank_1007	E002	GSN
chr10	95746911	95762117	Rank_1009	E002	PLCE1
chr18	48081071	48093049	Rank_1011	E002	MAPK4
chr17	1123689	1136336	Rank_1014	E002	ABR
chrX	99650471	99672530	Rank_1016	E002	PCDH19
chr11	20178672	20190165	Rank_1018	E002	DBX1
chr1	154471419	154482515	Rank_1019	E002	SHE
chr5	148030290	148043603	Rank_1023	E002	HTR4
chr15	58348281	58362260	Rank_1028	E002	ALDH1A2
chr4	81945258	81956974	Rank_1029	E002	BMP3
chr7	127837828	127852657	Rank_1043	E002	MIR129-1
chr9	37016046	37047433	Rank_1045	E002	PAX5
chr11	14988290	15005163	Rank_1051	E002	CALCA
chr1	54195542	54208176	Rank_1054	E002	GLIS1
chr6	150285333	150320159	Rank_1055	E002	RAET1K
chr12	28119848	28131938	Rank_1061	E002	PTHLH
chr1	44871977	44886672	Rank_1070	E002	RNF220
chr22	23695301	23714489	Rank_1072	E002	CES5AP1
chr22	42304604	42315481	Rank_1078	E002	SHISA8
chr2	73512344	73529917	Rank_1082	E002	EGR4
chr17	36088892	36113534	Rank_1083	E002	HNF1B
chr9	71117443	71131898	Rank_1086	E002	PGM5
chr18	70198279	70221031	Rank_1090	E002	CBLN2
chr9	960971	983225	Rank_1091	E002	DMRT3
chr1	38212935	38236978	Rank_1092	E002	EPHA10
chr15	41213128	41233677	Rank_1109	E002	DLL4
chr9	139081143	139099062	Rank_1111	E002	LHX3
chr11	124617072	124632139	Rank_1128	E002	NRGN
chr5	1871396	1895946	Rank_1129	E002	IRX4
chr2	71012892	71024950	Rank_1131	E002	FIGLA
chr10	50894904	50907065	Rank_1132	E002	C10orf53
chr10	23975427	23992737	Rank_1140	E002	KIAA1217
chr6	33176706	33188355	Rank_1148	E002	RING1
chr19	1446416	1468966	Rank_1149	E002	APC2
chr19	7789135	7802374	Rank_1150	E002	CLEC4G
chr11	20680830	20697250	Rank_1157	E002	NELL1
chr17	34059537	34071045	Rank_1163	E002	RASL10B
chr1	181448410	181464491	Rank_1164	E002	CACNA1E
chr7	69067636	69091383	Rank_1170	E002	AUTS2
chr12	58149679	58161629	Rank_1171	E002	2009-03-01
chr10	85948781	85960631	Rank_1175	E002	CDHR1
chr19	18893945	18914685	Rank_1188	E002	COMP
chr5	75369179	75389556	Rank_1199	E002	SV2C
chr2	26916170	26927574	Rank_1202	E002	KCNK3
chr12	42940168	42954789	Rank_1213	E002	PRICKLE1
chr14	57307197	57326255	Rank_1219	E002	OTX2
chr6	35166366	35181672	Rank_1222	E002	SCUBE3
chr12	47217045	47227805	Rank_1231	E002	SLC38A4
chr17	46505770	46520883	Rank_1241	E002	LOC101927166
chr2	171670660	171684441	Rank_1246	E002	GAD1
chr5	37829032	37839780	Rank_1250	E002	GDNF
chr1	78691151	78709013	Rank_1254	E002	MGC27382
chr4	106468944	106483352	Rank_1279	E002	ARHGEF38
chrX	82754850	82765655	Rank_1287	E002	POU3F4
chr1	36033477	36045544	Rank_1296	E002	TFAP2E
chr7	32101344	32115970	Rank_1312	E002	PDE1C
chr1	113042257	113059426	Rank_1313	E002	WNT2B
chr16	55683752	55696326	Rank_1314	E002	SLC6A2
chr1	62745078	62756328	Rank_1316	E002	KANK4
chr10	88126902	88138718	Rank_1328	E002	GRID1
chr19	39988168	40000907	Rank_1329	E002	DLL3
chr22	21316058	21333481	Rank_1330	E002	AIFM3
chr12	133176350	133195136	Rank_1332	E002	LRCOL1
chr10	26497045	26517311	Rank_1334	E002	GAD2
chr11	8036197	8047317	Rank_1374	E002	CASC23
chr1	26367984	26378779	Rank_1377	E002	SLC30A2
chr2	56402753	56421294	Rank_1380	E002	LOC100129434
chr15	79374244	79386527	Rank_1385	E002	RASGRF1
chr7	132243448	132261488	Rank_1386	E002	PLXNA4
chr1	207622030	207633839	Rank_1388	E002	CR2
chr1	110682855	110703811	Rank_1409	E002	SLC6A17
chr3	129685868	129701528	Rank_1410	E002	TRH
chr6	150460350	150476900	Rank_1414	E002	PPP1R14C
chrX	118095880	118112920	Rank_1421	E002	LONRF3
chr6	122705249	122719399	Rank_1427	E002	HSF2
chr17	48058604	48081037	Rank_1428	E002	DLX3
chr10	1774537	1785349	Rank_1432	E002	ADARB2
chr2	72364891	72380635	Rank_1443	E002	CYP26B1
chr12	113507931	113520053	Rank_1462	E002	DTX1
chr11	16416346	16432131	Rank_1465	E002	SOX6
chr1	20722626	20742412	Rank_1467	E002	LINC01141
chr8	49606417	49621286	Rank_1477	E002	LOC101929268
chr2	114014755	114042674	Rank_1478	E002	PAX8
chr20	44651356	44690214	Rank_1483	E002	SLC12A5
chr8	99433511	99446631	Rank_1485	E002	KCNS2
chr15	35039015	35054992	Rank_1504	E002	GJD2
chr10	135138908	135155280	Rank_1516	E002	CALY
chr17	34117710	34129195	Rank_1519	E002	MMP28
chr18	34935116	34951907	Rank_1522	E002	CELF4
chr9	117674444	117700036	Rank_1527	E002	TNFSF8
chr15	68719675	68734555	Rank_1551	E002	ITGA11
chrX	149384724	149401073	Rank_1554	E002	MIR2114
chr11	129232212	129250349	Rank_1559	E002	BARX2
chr8	109087709	109099924	Rank_1561	E002	RSPO2
chr12	48570304	48586117	Rank_1566	E002	CCDC184
chr9	101466281	101480650	Rank_1567	E002	GABBR2
chr13	33587203	33599626	Rank_1573	E002	KL
chr4	96463619	96476571	Rank_1579	E002	UNC5C
chr1	166939939	166952635	Rank_1587	E002	ILDR2
chr9	131941039	131954319	Rank_1588	E002	IER5L
chr6	29688082	29699307	Rank_1602	E002	HLA-F
chr7	150488143	150504068	Rank_1613	E002	TMEM176A
chr5	139519495	139536184	Rank_1615	E002	LOC101929719
chr11	74428779	74445187	Rank_1626	E002	CHRDL2
chr3	128189282	128207436	Rank_1628	E002	GATA2
chr8	31490963	31502140	Rank_1648	E002	NRG1
chr17	70105280	70116692	Rank_1653	E002	SOX9
chr11	119232461	119243274	Rank_1662	E002	USP2
chr2	71161537	71177205	Rank_1664	E002	ATP6V1B1-AS1
chr14	38676884	38690095	Rank_1669	E002	SSTR1
chr5	54464085	54483682	Rank_1675	E002	MIR449C
chr13	37002209	37013640	Rank_1684	E002	CCNA1
chr5	180466797	180493288	Rank_1695	E002	BTNL9
chr1	46975258	47013872	Rank_1700	E002	KNCN
chr10	94446251	94459228	Rank_1703	E002	HHEX
chr12	306070	325132	Rank_1707	E002	SLC6A12
chr5	139274011	139294004	Rank_1708	E002	NRG2
chr6	159583304	159598002	Rank_1711	E002	LOC101929122
chr9	97397033	97408999	Rank_1737	E002	FBP1
chr14	76837921	76849066	Rank_1740	E002	ESRRB
chr2	27337894	27349420	Rank_1743	E002	CGREF1
chr2	219906513	219931984	Rank_1746	E002	IHH
chr12	94542918	94556639	Rank_1748	E002	PLXNC1
chrX	138267193	138285220	Rank_1753	E002	FGF13
chr17	72658141	72678564	Rank_1757	E002	RAB37
chr5	149558390	149579442	Rank_1759	E002	SLC6A7
chr6	152124587	152135390	Rank_1769	E002	ESR1
chr11	118024060	118046458	Rank_1770	E002	SCN2B
chr11	72290663	72307002	Rank_1775	E002	PDE2A
chr15	63781763	63795752	Rank_1798	E002	USP3
chrX	40001190	40012869	Rank_1803	E002	BCOR
chr9	36124464	36143596	Rank_1805	E002	GLIPR2
chr9	140049207	140071507	Rank_1813	E002	GRIN1
chr1	182571696	182583494	Rank_1828	E002	RGS16
chr4	77811827	77827444	Rank_1840	E002	SOWAHB
chr1	160032443	160057001	Rank_1867	E002	KCNJ9
chr19	51170169	51197932	Rank_1884	E002	SHANK1
chr2	220185592	220200828	Rank_1892	E002	RESP18
chr8	19663551	19674332	Rank_1896	E002	INTS10
chr17	28552850	28567590	Rank_1899	E002	SLC6A4
chr1	167594833	167607320	Rank_1915	E002	RCSD1
chr2	50157971	50171649	Rank_1935	E002	NRXN1
chr19	36331568	36344796	Rank_1939	E002	NPHS1
chr2	14766214	14779154	Rank_1943	E002	FAM84A
chr12	54494107	54537973	Rank_1947	E002	LOC400043
chr20	41814898	41830112	Rank_1954	E002	PTPRT
chr12	119418739	119439353	Rank_1960	E002	SRRM4
chr12	45439074	45449903	Rank_1961	E002	DBX2
chr12	50343844	50360804	Rank_1966	E002	AQP2
chr6	150344641	150369696	Rank_1970	E002	RAET1L
chr12	48289018	48305165	Rank_1974	E002	VDR
chr17	80128442	80140183	Rank_1976	E002	CCDC57
chr4	1858641	1871172	Rank_1989	E002	LETM1
chr7	127987571	128008082	Rank_1997	E002	PRRT4
chr9	72192266	72208307	Rank_2002	E002	APBA1
chr10	50596119	50617984	Rank_2009	E002	DRGX
chr4	106074826	106086266	Rank_2011	E002	TET2
chr17	17565604	17591984	Rank_2020	E002	RAI1
chr20	61631775	61647835	Rank_2022	E002	BHLHE23
chr15	79573405	79587398	Rank_2034	E002	ANKRD34C
chr17	32868052	32919991	Rank_2044	E002	C17orf102
chr9	112254108	112272303	Rank_2048	E002	PTPN3
chr20	25028004	25073389	Rank_2084	E002	VSX1
chr6	29790624	29801965	Rank_2086	E002	HLA-G
chr9	86147073	86159906	Rank_2090	E002	FRMD3
chr16	56615520	56628133	Rank_2092	E002	MT3
chr1	228187562	228204584	Rank_2095	E002	WNT3A
chrX	128778818	128792247	Rank_2105	E002	APLN
chr3	185900598	185919814	Rank_2113	E002	DGKG
chr13	97875961	97891410	Rank_2128	E002	MBNL2
chr17	39858718	39871063	Rank_2159	E002	GAST
chr10	125419372	125432091	Rank_2177	E002	GPR26
chr2	87012025	87024563	Rank_2179	E002	CD8A
chr5	71008852	71020898	Rank_2203	E002	CARTPT
chr10	134594836	134605526	Rank_2215	E002	NKX6-2
chr17	72344215	72360810	Rank_2220	E002	BTBD17
chr19	13976891	13988059	Rank_2242	E002	NANOS3
chr5	151278836	151289607	Rank_2243	E002	GLRA1
chr9	1041173	1054739	Rank_2256	E002	LINC01230
chr1	109647950	109659798	Rank_2271	E002	C1orf194
chr12	5534259	5555976	Rank_2278	E002	NTF3
chr20	4221481	4234661	Rank_2282	E002	ADRA1D
chr9	95563842	95578051	Rank_2290	E002	LOC101929748
chr5	79853596	79871561	Rank_2293	E002	ANKRD34B
chr22	22901573	22920808	Rank_2298	E002	LL22NC03-63E9.3
chr15	47473978	47485270	Rank_2299	E002	SEMA6D
chr22	22338697	22365935	Rank_2310	E002	PRAMENP
chr12	48353687	48365279	Rank_2318	E002	TMEM106C
chr18	60975383	60986708	Rank_2343	E002	BCL2
chr12	53583158	53595793	Rank_2363	E002	ITGB7
chr11	120061002	120095228	Rank_2372	E002	OAF
chr7	128570803	128582347	Rank_2388	E002	IRF5
chr12	5146126	5162354	Rank_2389	E002	KCNA5
chr1	2973452	2985799	Rank_2397	E002	LINC00982
chr1	3566770	3577913	Rank_2426	E002	TP73
chr17	45789922	45816766	Rank_2437	E002	TBX21
chr13	97643617	97656722	Rank_2447	E002	OXGR1
chr12	120025494	120036551	Rank_2491	E002	TMEM233
chr4	122682714	122694623	Rank_2503	E002	TMEM155
chr20	226411	240964	Rank_2545	E002	DEFB132
chr17	78438994	78457734	Rank_2561	E002	NPTX1
chrX	130182782	130200988	Rank_2566	E002	LINC01201
chr10	77182559	77200958	Rank_2581	E002	C10orf11
chr6	30063360	30074467	Rank_2585	E002	TRIM31
chr1	111143671	111167942	Rank_2608	E002	KCNA2
chr1	26471372	26490623	Rank_2609	E002	FAM110D
chr6	39278259	39289977	Rank_2632	E002	KCNK17
chr18	77712121	77725793	Rank_2650	E002	HSBP1L1
chr12	130631845	130646075	Rank_2653	E002	FZD10
chr1	23695656	23721760	Rank_2654	E002	ZNF436
chr4	988526	1003074	Rank_2669	E002	IDUA
chr1	205534594	205553282	Rank_2680	E002	MFSD4A
chr18	18962849	18974639	Rank_2713	E002	GREB1L
chr8	125729994	125745963	Rank_2729	E002	MTSS1
chr11	128742023	128766922	Rank_2733	E002	KCNJ5
chrX	111320668	111331532	Rank_2738	E002	TRPC5
chr10	106389780	106409096	Rank_2750	E002	SORCS3
chr15	80533233	80546398	Rank_2764	E002	LINC01314
chr1	17017023	17031929	Rank_2780	E002	ESPNP
chr3	122632745	122645017	Rank_2784	E002	SEMA5B
chr15	79718230	79729749	Rank_2788	E002	KIAA1024
chr11	117659394	117675904	Rank_2796	E002	DSCAML1
chr9	104491183	104504411	Rank_2806	E002	GRIN3A
chr11	113930743	113961328	Rank_2815	E002	ZBTB16
chr19	51342585	51359868	Rank_2817	E002	LOC105372441
chr1	209746786	209762584	Rank_2837	E002	CAMK1G
chr4	5890781	5909457	Rank_2851	E002	CRMP1
chr17	43851016	43870811	Rank_2881	E002	CRHR1-IT1-CRHR1
chr4	1395458	1407997	Rank_2882	E002	NKX1-1
chr1	203250430	203274295	Rank_2892	E002	LINC01353
chr10	118021347	118039678	Rank_2900	E002	GFRA1
chr3	11191170	11202554	Rank_2902	E002	HRH1
chr2	177501142	177515191	Rank_2904	E002	LINC01117
chr8	110618976	110636040	Rank_2911	E002	SYBU
chrX	150334911	150345819	Rank_2919	E002	MIR4330
chr16	56691991	56707301	Rank_2921	E002	MT1G
chr14	70030051	70045483	Rank_2956	E002	CCDC177
chr22	37092054	37106443	Rank_2980	E002	CACNG2
chr19	7844683	7858591	Rank_2992	E002	CLEC4GP1
chr20	37835007	37845740	Rank_3005	E002	LINC01734
chr14	101185795	101199647	Rank_3017	E002	DLK1
chr6	41494308	41513340	Rank_3042	E002	FOXP4
chr2	45864554	45877172	Rank_3079	E002	PRKCE
chr17	37774686	37785722	Rank_3105	E002	PPP1R1B
chr7	98238322	98253221	Rank_3153	E002	NPTX2
chr4	143628234	143640279	Rank_3157	E002	INPP4B
chr8	104146870	104159219	Rank_3165	E002	BAALC-AS2
chr1	16544595	16558201	Rank_3172	E002	RSG1
chr10	129528260	129540137	Rank_3191	E002	FOXI2
chr17	72882761	72893981	Rank_3193	E002	FADS6
chr12	54084903	54105241	Rank_3217	E002	CALCOCO1
chr22	38844365	38860710	Rank_3277	E002	KCNJ4
chr5	6446120	6460777	Rank_3279	E002	UBE2QL1
chr3	235058	246217	Rank_3284	E002	CHL1-AS2
chr19	2285030	2296489	Rank_3298	E002	LINGO3
chr3	24866412	24878102	Rank_3306	E002	RARB
chr1	112523236	112540852	Rank_3309	E002	KCND3
chr11	17708874	17720680	Rank_3355	E002	LOC102723330
chr16	67679264	67690915	Rank_3357	E002	CARMIL2
chr21	34479161	34491404	Rank_3362	E002	LOC101928107
chr21	43636244	43661193	Rank_3384	E002	ABCG1
chr2	231895878	231907778	Rank_3387	E002	C2orf72
chr11	75910832	75930594	Rank_3394	E002	WNT11
chr8	22533413	22550420	Rank_3396	E002	EGR3
chr16	10964134	10979774	Rank_3403	E002	CIITA
chr17	74131780	74145244	Rank_3423	E002	RNF157-AS1
chr18	44332108	44346747	Rank_3436	E002	ST8SIA5
chr19	51311549	51329846	Rank_3447	E002	MGC45922
chr5	1846100	1863031	Rank_3471	E002	LOC101929034
chr5	158472512	158486903	Rank_3492	E002	EBF1
chr4	6558382	6569986	Rank_3497	E002	PPP2R2C
chr11	133879550	133903634	Rank_3548	E002	LOC100128239
chr8	11309263	11323891	Rank_3572	E002	FAM167A
chr1	63791391	63802509	Rank_3628	E002	MIR6068
chr8	101657384	101671197	Rank_3638	E002	SNX31
chr17	6731719	6742464	Rank_3670	E002	TEKT1
chr8	21970854	21994972	Rank_3677	E002	HR
chr1	223300435	223322132	Rank_3681	E002	TLR5
chr5	135524736	135547953	Rank_3694	E002	LOC389332
chr17	56223764	56259829	Rank_3708	E002	MSX2P1
chr16	1383155	1395332	Rank_3724	E002	BAIAP3
chr1	94520235	94540087	Rank_3751	E002	ABCA4
chr12	54921716	54952053	Rank_3772	E002	NCKAP1L
chr10	99729017	99746456	Rank_3797	E002	CRTAC1
chr2	103230768	103241511	Rank_3800	E002	SLC9A2
chr17	77013161	77026683	Rank_3806	E002	C1QTNF1
chr19	42062076	42080568	Rank_3819	E002	CEACAM21
chr9	124259035	124270044	Rank_3838	E002	GGTA1P
chr1	231334800	231357365	Rank_3851	E002	TRIM67
chr3	8795006	8813496	Rank_3866	E002	OXTR
chrX	70324394	70336480	Rank_3869	E002	IL2RG
chr12	54835973	54850189	Rank_3870	E002	LOC102724050
chr16	30861929	30875275	Rank_3871	E002	BCL7C
chr6	37495730	37506951	Rank_3880	E002	LOC100505530
chrX	149517322	149533180	Rank_3885	E002	MAMLD1
chr4	2135650	2151251	Rank_3891	E002	POLN
chr17	77716020	77730614	Rank_3902	E002	ENPP7
chr18	47712162	47732074	Rank_3905	E002	MYO5B
chrX	29236940	29249921	Rank_3931	E002	IL1RAPL1
chr11	75474217	75489186	Rank_3944	E002	LOC283214
chr12	54999379	55012507	Rank_4005	E002	GLYCAM1
chr1	14044245	14055908	Rank_4029	E002	PRDM2
chr16	55498974	55512839	Rank_4077	E002	MMP2
chr2	241760931	241774164	Rank_4122	E002	KIF1A
chr6	33151757	33162554	Rank_4128	E002	COL11A2
chr1	156588622	156611702	Rank_4146	E002	BCAN
chr20	2719318	2737675	Rank_4154	E002	EBF4
chr19	42007751	42033117	Rank_4157	E002	PCAT19
chr1	20874581	20885309	Rank_4191	E002	FAM43B
chr7	155588025	155600772	Rank_4257	E002	SHH
chr15	40651217	40664299	Rank_4271	E002	DISP2
chr10	133987762	134000248	Rank_4367	E002	JAKMIP3
chr12	133053782	133065990	Rank_4417	E002	FBRSL1
chr18	31797473	31808653	Rank_4430	E002	NOL4
chr1	165407974	165422841	Rank_4459	E002	RXRG
chr20	45521294	45532829	Rank_4483	E002	EYA2
chr20	23013967	23031318	Rank_4523	E002	SSTR4
chr2	238384487	238404704	Rank_4543	E002	MLPH
chr11	64475778	64490311	Rank_4549	E002	NRXN2
chr1	18434827	18448640	Rank_4558	E002	IGSF21
chr7	50337547	50350564	Rank_4646	E002	IKZF1
chr20	23733064	23744467	Rank_4653	E002	CST1
chr2	213397457	213408372	Rank_4686	E002	ERBB4
chr9	127258074	127269261	Rank_4703	E002	NR5A1
chr16	740875	755736	Rank_4782	E002	FBXL16
chr9	100695380	100707459	Rank_4893	E002	HEMGN
chr20	58170612	58187220	Rank_4965	E002	PHACTR3
chr3	189489442	189500183	Rank_5023	E002	TP63
chr11	69912870	69930355	Rank_5060	E002	ANO1-AS2
chr5	6300311	6312711	Rank_5171	E002	FLJ33360
chr7	140768408	140780944	Rank_5173	E002	TMEM178B
chr1	204954223	204965567	Rank_5286	E002	NFASC
chr16	31489701	31501635	Rank_5302	E002	SLC5A2
chr19	41590450	41603565	Rank_5319	E002	CYP2A13
chrX	152865341	152885288	Rank_5400	E002	FAM58A
chr1	206675067	206686386	Rank_5422	E002	RASSF5
chr1	204340559	204357078	Rank_5524	E002	LINC00628
chr1	16393991	16404884	Rank_5575	E002	FAM131C
chr22	51154692	51179414	Rank_5579	E002	SHANK3
chr4	155403971	155418519	Rank_5595	E002	DCHS2
chr17	70395940	70408490	Rank_5664	E002	LINC00673
chr5	1378595	1390959	Rank_5739	E002	LINC01511
chr2	95687273	95702122	Rank_5840	E002	MAL
chr11	2285389	2296296	Rank_5960	E002	ASCL2
chr2	233378795	233390511	Rank_6002	E002	PRSS56
chr16	86372558	86386175	Rank_6091	E002	LINC00917
chr2	85981770	85993984	Rank_6689	E002	ATOH8
chr16	23869394	23880823	Rank_7013	E002	PRKCB
chr19	3579661	3593830	Rank_7101	E002	GIPC3
chr20	44726339	44746689	Rank_7258	E002	CD40
chr20	62668404	62680599	Rank_7327	E002	LINC00176
chr3	58613432	58628796	Rank_7403	E002	FAM3D
chr16	66429105	66441237	Rank_7468	E002	CDH5
chr8	47756330	47774817	Rank_8215	E002	LINC00293
chr17	41999729	42017975	Rank_8382	E002	LOC107546764
chr15	74573418	74588391	Rank_8561	E002	CCDC33
chr3	190251487	190263208	Rank_8660	E002	IL1RAP
chr11	134198396	134210086	Rank_8693	E002	GLB1L2
chr14	96129294	96144628	Rank_8729	E002	TCL6
chr6	40551392	40578563	Rank_8741	E002	LRFN2
chr10	111951980	111967203	Rank_9171	E002	MXI1
chr5	72490785	72502783	Rank_9349	E002	LOC340090
chr2	207118752	207132023	Rank_9366	E002	GPR1-AS
chr15	88801869	88830280	Rank_9612	E002	NTRK3-AS1
chr12	128842841	128858968	Rank_9662	E002	TMEM132C
chr17	31775356	31787990	Rank_9958	E002	ASIC2
chr1	20103654	20115311	Rank_10257	E002	TMCO4
chr12	54972993	54995152	Rank_10264	E002	PPP1R1A
chr20	59928245	59939809	Rank_10732	E002	CDH4
chr3	10365787	10377122	Rank_11138	E002	ATP2B2
chrX	139578213	139591428	Rank_11582	E002	SOX3
chr17	47566220	47581892	Rank_11850	E002	NGFR
chr2	1864758	1876278	Rank_12226	E002	MYT1L
chr5	176050430	176061507	Rank_12507	E002	SNCB
chr11	1754810	1773174	Rank_13073	E002	IFITM10
chr3	45884017	45897164	Rank_13201	E002	LZTFL1
chr13	33748365	33759668	Rank_13777	E002	STARD13
chr3	16913677	16925573	Rank_14174	E002	PLCL2
chr2	98736021	98750669	Rank_14199	E002	VWA3B
chr17	72602578	72616172	Rank_14359	E002	CD300E
chr2	26791421	26806933	Rank_15190	E002	C2orf70
chr3	133708393	133721149	Rank_15217	E002	SLCO2A1
chr5	148634692	148645785	Rank_15469	E002	ABLIM3
chr10	129837153	129847899	Rank_15902	E002	PTPRE
chr1	230916898	230929242	Rank_16092	E002	CAPN9
chr9	125274722	125285936	Rank_16130	E002	OR1J4
chr3	46503786	46514561	Rank_18558	E002	LTF
chr7	100674415	100686933	Rank_18890	E002	MUC17
chr16	12179665	12190454	Rank_19866	E002	SNX29
chr11	75421451	75433099	Rank_19982	E002	MOGAT2
chr3	10900915	10914728	Rank_20618	E002	SLC6A11
chr5	150718121	150729843	Rank_20635	E002	SLC36A2
chr2	98990332	99001076	Rank_21277	E002	CNGA3
chr6	41457045	41470724	Rank_24512	E002	LINC01276
chr10	115371308	115385477	Rank_24737	E002	NRAP
chr19	51381529	51396083	Rank_25730	E002	KLKP1
chr6	44247553	44264942	Rank_26570	E002	TCTE1
chr10	73390267	73405039	Rank_27343	E002	CDH23
chr20	36250489	36265026	Rank_28140	E002	LINC00489
chr1	226842615	226856215	Rank_28985	E002	ITPKB-IT1
chr10	49855959	49867483	Rank_31026	E002	ARHGAP22
chr5	134776287	134787021	Rank_32917	E002	DCANP1
chr1	22930070	22945994	Rank_34612	E002	EPHA8
chr1	6622679	6633676	Rank_35039	E002	TAS1R1
chr1	111061444	111078647	Rank_37667	E002	KCNA10
chr11	60783448	60798075	Rank_37863	E002	CD6
chr8	22636956	22649359	Rank_38092	E002	PEBP4
chr11	119964113	119985332	Rank_39265	E002	TRIM29
chr11	131239030	131250625	Rank_40092	E002	NTM
chr16	10041707	10053565	Rank_42220	E002	GRIN2A
chr11	125099572	125113082	Rank_42380	E002	PKNOX2
chr12	3580396	3591946	Rank_42720	E002	PRMT8
chr1	203081443	203099616	Rank_44418	E002	ADORA1
chr7	150967036	150980436	Rank_50447	E002	SMARCD3
chr14	70502316	70515071	Rank_62745	E002	SLC8A3
chr1	110646382	110659443	Rank_62880	E002	UBL4B
chr20	1758305	1771805	Rank_68543	E002	LOC100289473
chr1	144864664	144876702	Rank_106154	E002	LOC100996724
chr12	268777	282319	Rank_115594	E002	IQSEC3
chr17	46614773	46743119	Rank_1	E001	HOXB6
chr17	77757623	77812556	Rank_2	E001	CBX8
chr17	59462129	59502898	Rank_5	E001	TBX2
chr9	133523930	133544434	Rank_6	E001	PRDM12
chr7	27126598	27271731	Rank_7	E001	HOTTIP
chr21	38055963	38090115	Rank_8	E001	SIM2
chr1	221045183	221073016	Rank_9	E001	HLX
chr2	119583579	119622563	Rank_10	E001	EN1
chr1	50875311	50900888	Rank_12	E001	DMRTA2
chr7	27272527	27301799	Rank_13	E001	EVX1
chr15	68100796	68132121	Rank_15	E001	SKOR1
chrX	572357	607883	Rank_16	E001	SHOX
chr19	1444242	1476798	Rank_17	E001	APC2
chr8	25886396	25910834	Rank_19	E001	EBF2
chr10	94816532	94837912	Rank_20	E001	CYP26C1
chr6	1372095	1403090	Rank_21	E001	FOXF2
chr17	35284737	35308029	Rank_22	E001	LOC102723471
chr17	59519890	59548434	Rank_23	E001	TBX4
chr7	156779239	156823361	Rank_24	E001	MNX1
chr4	8846650	8902914	Rank_25	E001	HMX1
chrX	25015445	25048624	Rank_26	E001	ARX
chr2	176935957	177064610	Rank_27	E001	HOXD-AS2
chr7	1255984	1298165	Rank_28	E001	UNCX
chr16	86506622	86558905	Rank_29	E001	FENDRR
chr9	96695347	96727523	Rank_31	E001	BARX1
chr4	174418564	174469358	Rank_32	E001	SCRG1
chr17	46776655	46853331	Rank_33	E001	PRAC1
chr7	155160535	155185848	Rank_34	E001	BLACE
chr2	172939354	172976015	Rank_35	E001	DLX2
chr12	113894766	113929461	Rank_36	E001	LHX5
chr9	135438961	135471576	Rank_37	E001	CFAP77
chr11	31811921	31858656	Rank_38	E001	PAX6
chr2	162268490	162287899	Rank_39	E001	TBR1
chr13	28521492	28572104	Rank_40	E001	URAD
chr15	96855466	96921220	Rank_41	E001	NR2F2
chr10	119278185	119325689	Rank_42	E001	EMX2OS
chr10	102962556	103017132	Rank_43	E001	LBX1
chr15	76624831	76644387	Rank_44	E001	ISL2
chr2	19546840	19575006	Rank_45	E001	MIR4757
chr10	124875810	124913544	Rank_46	E001	HMX3
chr10	8071936	8108927	Rank_47	E001	GATA3
chr2	45141616	45198687	Rank_48	E001	SIX3
chr8	11527086	11584183	Rank_49	E001	GATA4
chr12	57607290	57639650	Rank_52	E001	SHMT2
chr19	1712941	1771363	Rank_53	E001	ONECUT3
chr20	21477318	21517767	Rank_54	E001	NKX2-2
chr5	134358959	134395805	Rank_55	E001	C5orf66-AS1
chr4	4837813	4882226	Rank_57	E001	MSX1
chr6	108468646	108503339	Rank_58	E001	NR2E1
chr6	10375256	10432037	Rank_59	E001	TFAP2A
chr2	45219293	45250344	Rank_60	E001	SIX2
chr14	37107139	37142018	Rank_61	E001	PAX9
chr9	100605117	100627622	Rank_62	E001	FOXE1
chr13	112699594	112737984	Rank_63	E001	LINC00403
chr7	96606454	96661965	Rank_64	E001	DLX6
chr10	102866245	102929776	Rank_65	E001	TLX1NB
chr8	55362775	55392396	Rank_66	E001	SOX17
chr5	172649387	172687613	Rank_67	E001	NKX2-5
chr9	139066571	139102116	Rank_68	E001	LHX3
chr11	64051854	64071868	Rank_70	E001	KCNK4-TEX40
chr6	100886426	100927749	Rank_71	E001	SIM1
chr20	21669874	21699874	Rank_72	E001	LINC01726
chr16	67182984	67214624	Rank_73	E001	HSF4
chr1	92938672	92958863	Rank_76	E001	GFI1
chr17	48032763	48083736	Rank_77	E001	DLX4
chr2	223147571	223193034	Rank_79	E001	CCDC140
chr19	10392143	10412704	Rank_81	E001	ICAM5
chr2	20853407	20878385	Rank_82	E001	GDF7
chr19	42410858	42449943	Rank_83	E001	ARHGEF1
chr2	175188977	175212005	Rank_84	E001	SP9
chr14	36957401	37006294	Rank_85	E001	SFTA3
chr9	79623312	79642743	Rank_86	E001	FOXB2
chr12	49724822	49745384	Rank_87	E001	TROAP
chr5	122415469	122440448	Rank_88	E001	PRDM6
chr11	32443763	32475489	Rank_89	E001	WT1
chr17	79759021	79777551	Rank_90	E001	GCGR
chr2	71095599	71146435	Rank_91	E001	LINC01143
chr5	54512545	54538209	Rank_92	E001	MCIDAS
chr18	19733621	19766363	Rank_93	E001	GATA6
chr8	99948596	99967696	Rank_94	E001	OSR2
chr10	131747422	131775016	Rank_95	E001	EBF3
chr6	1592967	1631805	Rank_96	E001	FOXC1
chr5	92901614	92964597	Rank_97	E001	MIR2277
chr12	115084057	115146050	Rank_98	E001	TBX3
chr1	827650	869502	Rank_99	E001	SAMD11
chr17	79908087	79930739	Rank_100	E001	NOTUM
chr19	18704054	18729833	Rank_101	E001	CRLF1
chr10	134593190	134613645	Rank_103	E001	INPP5A
chr15	41782803	41807626	Rank_104	E001	ITPKA
chr14	61100562	61128370	Rank_105	E001	SIX1
chr21	34383784	34422873	Rank_107	E001	OLIG2
chr1	17011490	17035777	Rank_109	E001	ESPNP
chr15	53068462	53105140	Rank_110	E001	ONECUT1
chr17	72834257	72861091	Rank_111	E001	GRIN2C
chr10	22617653	22638723	Rank_112	E001	SPAG6
chr11	44319576	44363004	Rank_113	E001	ALX4
chr1	197866393	197902272	Rank_115	E001	LHX9
chr19	49914555	49946656	Rank_116	E001	GFY
chr18	55091241	55117149	Rank_117	E001	ONECUT2
chr22	42302805	42325919	Rank_118	E001	TNFRSF13C
chr4	81101243	81136066	Rank_119	E001	PRDM8
chr9	126755139	126809352	Rank_120	E001	LHX2
chr17	37742204	37789593	Rank_123	E001	NEUROD2
chr2	219713725	219773670	Rank_124	E001	WNT10A
chr2	219837268	219889375	Rank_125	E001	MIR375
chr3	147065474	147151558	Rank_126	E001	ZIC4
chr5	153843836	153879717	Rank_129	E001	HAND1
chr1	91164345	91201509	Rank_130	E001	BARHL2
chr12	54292350	54575018	Rank_135	E001	SMUG1
chr2	105457222	105501588	Rank_136	E001	POU3F3
chr5	145701166	145732264	Rank_137	E001	POU4F3
chr2	63267659	63301284	Rank_139	E001	OTX1
chr1	47873257	47920749	Rank_140	E001	LINC01389
chr17	78429560	78461842	Rank_142	E001	NPTX1
chr6	5989789	6015347	Rank_144	E001	NRN1
chr12	114822727	114905258	Rank_145	E001	TBX5
chr12	49359865	49383823	Rank_146	E001	WNT1
chr5	170725770	170769017	Rank_148	E001	RANBP17
chr5	76913748	76950437	Rank_149	E001	OTP
chr13	79158464	79188194	Rank_151	E001	POU4F1
chr20	22534963	22579613	Rank_152	E001	LINC00261
chr9	129353869	129424885	Rank_153	E001	LMX1B
chr6	137803057	137823706	Rank_154	E001	OLIG3
chr20	39300944	39330837	Rank_155	E001	MAFB
chr18	44768331	44795412	Rank_157	E001	SKOR2
chr15	28337505	28355585	Rank_159	E001	OCA2
chr14	38044178	38082667	Rank_161	E001	FOXA1
chr8	65480772	65507632	Rank_165	E001	BHLHE22
chr8	97148450	97178870	Rank_166	E001	GDF6
chr1	180190347	180216122	Rank_167	E001	LHX4
chr5	158513438	158539432	Rank_169	E001	LOC101927740
chr15	74411751	74432516	Rank_170	E001	ISLR2
chr10	101254070	101315854	Rank_171	E001	LINC01475
chr14	95227495	95248948	Rank_172	E001	DIGIT
chr4	111528497	111568608	Rank_173	E001	PITX2
chr3	128179093	128229692	Rank_175	E001	GATA2
chr7	121934196	121962183	Rank_176	E001	FEZF1
chr1	170622739	170645141	Rank_178	E001	PRRX1
chr6	100025871	100073774	Rank_179	E001	PRDM13
chr13	50692912	50716678	Rank_180	E001	DLEU1
chr3	27748654	27779037	Rank_183	E001	EOMES
chr3	138651192	138677078	Rank_184	E001	LINC01391
chr7	35281381	35306275	Rank_186	E001	TBX20
chr15	89883430	89997414	Rank_187	E001	MIR9-3HG
chr10	118882678	118936172	Rank_188	E001	MIR3663
chr9	124966834	124998539	Rank_190	E001	LHX6
chr12	57999145	58035360	Rank_192	E001	SLC26A10
chr11	122840607	122859503	Rank_194	E001	BSX
chr19	55947239	55966639	Rank_195	E001	SHISA7
chr4	41740866	41770810	Rank_197	E001	PHOX2B
chr15	45395785	45440245	Rank_199	E001	DUOXA1
chr5	3582758	3611294	Rank_201	E001	IRX1
chr6	99266222	99299088	Rank_203	E001	POU3F2
chr9	140021492	140071789	Rank_206	E001	GRIN1
chr22	19731969	19764342	Rank_208	E001	TBX1
chr6	50780194	50825362	Rank_210	E001	TFAP2B
chr5	1858600	1899197	Rank_211	E001	IRX4
chr11	2147296	2179528	Rank_212	E001	IGF2-AS
chr4	54950251	54979326	Rank_213	E001	GSX2
chr22	46357088	46376967	Rank_215	E001	WNT7B
chr16	204307	222408	Rank_216	E001	HBM
chr4	113420413	113447175	Rank_219	E001	NEUROG2
chr16	740051	762942	Rank_220	E001	FBXL16
chr19	3343335	3376150	Rank_226	E001	NFIC
chr10	135136606	135161868	Rank_227	E001	CALY
chr5	87952962	87998255	Rank_228	E001	LINC00461
chr3	62335564	62379569	Rank_230	E001	FEZF2
chr15	37164358	37185790	Rank_238	E001	LOC145845
chr1	2967856	3003649	Rank_242	E001	LINC00982
chr11	124699002	124751410	Rank_245	E001	ROBO3
chr5	174139490	174166795	Rank_246	E001	MSX2
chr14	102006542	102041603	Rank_250	E001	DIO3OS
chr8	21877023	21936278	Rank_251	E001	DMTN
chr18	56929290	56958340	Rank_252	E001	RAX
chr14	29221089	29261383	Rank_253	E001	LINC01551
chr16	54958466	54985884	Rank_256	E001	IRX5
chr5	134855341	134895062	Rank_257	E001	NEUROG1
chr3	137476312	137499642	Rank_262	E001	SOX14
chr2	27476035	27495425	Rank_263	E001	SLC30A3
chr1	75588571	75607897	Rank_264	E001	LHX8
chr4	41853826	41896267	Rank_271	E001	LINC00682
chr12	58114329	58138472	Rank_272	E001	AGAP2
chr11	128546083	128569393	Rank_274	E001	FLI1
chr5	50666200	50699400	Rank_276	E001	ISL1
chr12	49926551	49947685	Rank_277	E001	KCNH3
chr1	156365413	156416575	Rank_283	E001	MIR9-1
chr10	88115533	88138731	Rank_286	E001	GRID1
chr2	66646896	66680600	Rank_287	E001	MEIS1
chr7	155228093	155338735	Rank_290	E001	EN2
chr17	8903400	8930807	Rank_291	E001	NTN1
chr10	23443948	23495082	Rank_292	E001	PTF1A
chr16	1380414	1398931	Rank_293	E001	BAIAP3
chr4	1392274	1422193	Rank_296	E001	NKX1-1
chr4	85397518	85426746	Rank_302	E001	NKX6-1
chr11	43589214	43612158	Rank_304	E001	MIR129-2
chr12	49679753	49702088	Rank_306	E001	LOC101927267
chr6	85468838	85496267	Rank_307	E001	TBX18
chr6	117579495	117598861	Rank_312	E001	VGLL2
chr3	183941161	183960740	Rank_313	E001	VWA5B2
chr9	958257	984919	Rank_314	E001	DMRT3
chr17	43029543	43049202	Rank_315	E001	C1QL1
chr7	129408625	129445495	Rank_316	E001	MIR182
chr11	8274680	8295422	Rank_320	E001	LMO1
chr1	47668877	47713791	Rank_325	E001	TAL1
chr19	39749679	39768113	Rank_326	E001	IFNL2
chr1	110605132	110641464	Rank_328	E001	LINC01397
chr3	157804933	157827797	Rank_329	E001	SHOX2
chr20	37339523	37371785	Rank_331	E001	SLC32A1
chr16	49299328	49335562	Rank_332	E001	CBLN1
chr14	70026022	70049354	Rank_334	E001	CCDC177
chr2	219906346	219934709	Rank_335	E001	IHH
chr4	973275	1005151	Rank_337	E001	SLC26A1
chr12	106964316	106991003	Rank_338	E001	LOC100287944
chr9	139933313	139953649	Rank_341	E001	ENTPD2
chr17	74114852	74151616	Rank_347	E001	FOXJ1
chr6	134203069	134224236	Rank_349	E001	TCF21
chr8	145544173	145568004	Rank_351	E001	SCRT1
chr4	55079550	55104642	Rank_354	E001	PDGFRA
chr8	23525343	23592651	Rank_359	E001	NKX2-6
chr4	81173768	81195992	Rank_360	E001	FGF5
chr1	156881577	156903208	Rank_361	E001	LRRC71
chr22	19694266	19729469	Rank_362	E001	SEPT5-GP1BB
chr4	185921452	185955947	Rank_364	E001	HELT
chr17	58211214	58242890	Rank_372	E001	CA4
chr12	103338958	103368054	Rank_374	E001	ASCL1
chr7	155577940	155615300	Rank_375	E001	SHH
chr22	51032045	51054414	Rank_390	E001	MAPK8IP2
chr17	72912286	72961432	Rank_395	E001	OTOP3
chr11	69621383	69643807	Rank_398	E001	FGF3
chr18	76724783	76746572	Rank_402	E001	SALL3
chr4	1153773	1173006	Rank_403	E001	SPON2
chr14	37037307	37069042	Rank_404	E001	NKX2-8
chr4	147543450	147585259	Rank_407	E001	POU4F2
chr10	77145460	77202254	Rank_409	E001	LOC101929234
chr16	67675844	67702244	Rank_411	E001	CARMIL2
chr13	100604679	100651585	Rank_413	E001	LINC00554
chr1	18944588	19015991	Rank_417	E001	PAX7
chr1	165305823	165334503	Rank_422	E001	LMX1A
chr18	897436	926616	Rank_426	E001	ADCYAP1
chr1	152070566	152092889	Rank_438	E001	TCHH
chr6	170580317	170610433	Rank_441	E001	DLL1
chr10	103980092	104004296	Rank_443	E001	PITX3
chr8	140707217	140729360	Rank_454	E001	KCNK9
chr9	36980092	37047113	Rank_455	E001	PAX5
chr11	75899827	75931241	Rank_457	E001	WNT11
chr16	55350118	55373584	Rank_461	E001	IRX6
chr6	37645234	37672619	Rank_462	E001	MDGA1
chr10	94443809	94463767	Rank_463	E001	HHEX
chr19	7909570	7934772	Rank_471	E001	EVI5L
chr17	45917684	45938978	Rank_473	E001	SP6
chr16	73051874	73109141	Rank_476	E001	ZFHX3
chr15	41206287	41238607	Rank_478	E001	DLL4
chr11	124582274	124634502	Rank_484	E001	NRGN
chr16	1952155	1984068	Rank_486	E001	HS3ST6
chr13	95349201	95369310	Rank_489	E001	LOC101927248
chr11	20175966	20198256	Rank_492	E001	DBX1
chr6	7722079	7740510	Rank_496	E001	BMP6
chr21	46116194	46135934	Rank_501	E001	TSPEAR
chr1	6469043	6517517	Rank_502	E001	ESPN
chr8	21971692	21994849	Rank_515	E001	HR
chr10	50799923	50842123	Rank_520	E001	CHAT
chr1	63781480	63802344	Rank_526	E001	FOXD3
chr5	180461707	180490236	Rank_528	E001	BTNL9
chr2	27061083	27080773	Rank_530	E001	DPYSL5
chr20	23007260	23036184	Rank_536	E001	THBD
chr7	149450864	149498341	Rank_538	E001	SSPO
chr13	28342706	28410893	Rank_547	E001	GSX1
chr6	50660392	50706832	Rank_549	E001	TFAP2D
chr9	66454521	66474705	Rank_552	E001	LINC01410
chr2	72353732	72384177	Rank_553	E001	CYP26B1
chr10	71311077	71364092	Rank_554	E001	NEUROG3
chr1	46893020	46969760	Rank_556	E001	LINC01398
chr3	128709584	128730512	Rank_557	E001	EFCC1
chr7	19140252	19165887	Rank_579	E001	TWIST1
chr19	49556478	49583583	Rank_580	E001	CGB7
chr19	30008443	30028269	Rank_586	E001	LOC284395
chr12	48365908	48437891	Rank_592	E001	COL2A1
chr19	51163189	51209893	Rank_595	E001	SHANK1
chrX	152887311	152918928	Rank_596	E001	DUSP9
chr3	129684511	129702921	Rank_599	E001	TRH
chr10	103517598	103541591	Rank_620	E001	FGF8
chr8	65272927	65295620	Rank_623	E001	MIR124-2HG
chr10	26496279	26522879	Rank_626	E001	GAD2
chr19	41053902	41076465	Rank_627	E001	SPTBN4
chr8	21998125	22026470	Rank_630	E001	LGI3
chr16	67417293	67436932	Rank_636	E001	TPPP3
chr11	17725047	17769200	Rank_637	E001	KCNC1
chr17	79352381	79378281	Rank_638	E001	BAHCC1
chr15	37382807	37409411	Rank_643	E001	MEIS2
chr12	133175287	133201210	Rank_646	E001	LRCOL1
chr2	73104586	73171383	Rank_651	E001	EMX1
chr5	50252527	50275148	Rank_658	E001	LOC100287592
chr4	109078887	109100127	Rank_660	E001	LEF1
chr19	13091341	13191554	Rank_661	E001	NFIX
chr19	41100292	41119306	Rank_662	E001	LTBP4
chr17	26698654	26723314	Rank_665	E001	SARM1
chr14	57255416	57330889	Rank_671	E001	OTX2
chr17	36086125	36115829	Rank_678	E001	HNF1B
chr6	33172536	33191161	Rank_679	E001	HSD17B8
chr14	60950935	60990044	Rank_685	E001	C14orf39
chr1	38077114	38112227	Rank_687	E001	RSPO1
chr20	54569567	54596932	Rank_697	E001	CBLN4
chr2	182529834	182565182	Rank_700	E001	NEUROD1
chr8	22531183	22565833	Rank_712	E001	EGR3
chr9	95557728	95580844	Rank_720	E001	LOC101929748
chr1	199996079	200015166	Rank_726	E001	NR5A2
chr17	1911830	1933705	Rank_737	E001	RTN4RL1
chr11	20678317	20699699	Rank_739	E001	NELL1
chr16	30670371	30709806	Rank_741	E001	SRCAP
chr2	239132910	239151460	Rank_745	E001	LOC151174
chr2	233333633	233403167	Rank_753	E001	CHRND
chr16	86596156	86619291	Rank_755	E001	FOXC2
chr18	56880802	56901001	Rank_757	E001	GRP
chr15	40569069	40591906	Rank_760	E001	PLCB2
chr1	38212397	38237006	Rank_763	E001	EPHA10
chr7	8461458	8493456	Rank_765	E001	NXPH1
chr17	7814607	7834979	Rank_778	E001	TRAPPC1
chr1	51428187	51455875	Rank_779	E001	CDKN2C
chr19	18876685	18916475	Rank_780	E001	COMP
chr17	72882721	72903646	Rank_793	E001	FADS6
chr10	118020855	118039455	Rank_797	E001	GFRA1
chr1	40087647	40205406	Rank_802	E001	HPCAL4
chr20	44648964	44691112	Rank_803	E001	SLC12A5
chr20	61599175	61650186	Rank_805	E001	BHLHE23
chr11	20614940	20633239	Rank_812	E001	SLC6A5
chr16	56639791	56712712	Rank_816	E001	MT1DP
chr12	5533058	5559891	Rank_819	E001	NTF3
chr20	20338530	20358459	Rank_824	E001	INSM1
chr4	13523659	13552858	Rank_825	E001	NKX3-2
chr2	46508364	46530912	Rank_829	E001	EPAS1
chr20	25022218	25079373	Rank_838	E001	VSX1
chr19	10524428	10545947	Rank_841	E001	PDE4A
chr18	77143135	77162117	Rank_843	E001	NFATC1
chr4	94744718	94763832	Rank_847	E001	ATOH1
chr5	132144052	132170679	Rank_852	E001	SHROOM1
chr16	86314387	86338076	Rank_855	E001	LOC146513
chr1	53520575	53542187	Rank_864	E001	PODN
chr7	128040561	128062603	Rank_870	E001	IMPDH1
chr19	15563653	15590401	Rank_882	E001	RASAL3
chr6	150249599	150340699	Rank_886	E001	RAET1K
chr6	378326	399186	Rank_887	E001	IRF4
chr2	121092031	121118147	Rank_893	E001	INHBB
chr2	119910255	119930400	Rank_895	E001	C1QL2
chr9	101457554	101475961	Rank_897	E001	GABBR2
chr6	144268665	144300262	Rank_902	E001	PLAGL1
chr1	113036739	113057594	Rank_904	E001	WNT2B
chr17	39877096	39898759	Rank_906	E001	HAP1
chr16	31482466	31503569	Rank_919	E001	SLC5A2
chr12	54124852	54184635	Rank_921	E001	CISTR
chr9	131142240	131187382	Rank_924	E001	MIR1268A
chr8	144840852	144860793	Rank_931	E001	LOC105375800
chr17	6937028	6955536	Rank_933	E001	SLC16A11
chr15	60284095	60306048	Rank_940	E001	FOXB1
chr13	20793130	20813700	Rank_941	E001	GJB6
chr11	1573086	1600461	Rank_954	E001	DUSP8
chr1	44871031	44892335	Rank_955	E001	RNF220
chr19	36314689	36363943	Rank_962	E001	NPHS1
chr9	14337005	14355508	Rank_970	E001	NFIB
chr12	57855964	57875071	Rank_974	E001	GLI1
chr10	95315295	95339396	Rank_975	E001	FFAR4
chr22	21316024	21337806	Rank_977	E001	AIFM3
chr18	70194190	70221602	Rank_980	E001	CBLN2
chr7	127984197	128008403	Rank_982	E001	PRRT4
chr20	62667639	62692146	Rank_986	E001	SOX18
chr20	2665633	2691007	Rank_996	E001	EBF4
chr8	145093954	145120347	Rank_1002	E001	OPLAH
chr9	34571219	34601820	Rank_1007	E001	CNTFR
chr22	51149228	51189545	Rank_1015	E001	SHANK3
chr2	114010483	114056286	Rank_1016	E001	PAX8
chr18	77703880	77725794	Rank_1027	E001	HSBP1L1
chr21	34428911	34452299	Rank_1029	E001	OLIG1
chrX	136104766	136124824	Rank_1037	E001	GPR101
chr17	33808054	33828263	Rank_1050	E001	SLFN12L
chr20	61038332	61072535	Rank_1052	E001	GATA5
chr1	177127132	177152044	Rank_1054	E001	BRINP2
chr2	237061860	237089051	Rank_1058	E001	GBX2
chr1	13828989	13849079	Rank_1062	E001	LRRC38
chr11	551711	576586	Rank_1083	E001	MIR210HG
chr19	51049916	51075962	Rank_1093	E001	LRRC4B
chr12	94532011	94551910	Rank_1100	E001	PLXNC1
chr2	71012859	71031128	Rank_1112	E001	FIGLA
chr5	72727486	72749882	Rank_1115	E001	FOXD1
chr1	112520537	112540215	Rank_1118	E001	KCND3
chr13	42017956	42036927	Rank_1121	E001	RGCC
chr15	83308785	83327218	Rank_1122	E001	CPEB1-AS1
chr1	26357771	26388913	Rank_1123	E001	SLC30A2
chr19	19312425	19344971	Rank_1125	E001	NCAN
chr19	7789507	7813207	Rank_1130	E001	CD209
chr14	24787587	24827969	Rank_1135	E001	RIPK3
chr6	39277723	39300445	Rank_1142	E001	KCNK16
chrX	103473587	103520004	Rank_1152	E001	ESX1
chr11	74428679	74449640	Rank_1153	E001	CHRDL2
chr1	156826113	156865586	Rank_1163	E001	NTRK1
chr19	7844362	7863765	Rank_1175	E001	CLEC4GP1
chr9	135022663	135050075	Rank_1185	E001	NTNG2
chr8	143523103	143549350	Rank_1186	E001	ADGRB1
chr8	54777506	54798522	Rank_1189	E001	RGS20
chr3	184089879	184109523	Rank_1190	E001	THPO
chr11	2277096	2299612	Rank_1193	E001	ASCL2
chr7	132238025	132269246	Rank_1194	E001	PLXNA4
chr5	135521787	135546870	Rank_1197	E001	LOC389332
chr17	36697763	36770542	Rank_1203	E001	SRCIN1
chr11	57217430	57252427	Rank_1204	E001	RTN4RL2
chr22	22576857	22626012	Rank_1210	E001	VPREB1
chr3	134360524	134380984	Rank_1213	E001	KY
chr19	12981360	13001070	Rank_1217	E001	DNASE2
chr11	117640436	117673955	Rank_1221	E001	DSCAML1
chr2	98945415	98967620	Rank_1222	E001	CNGA3
chr1	893454	912048	Rank_1224	E001	PLEKHN1
chr2	85977760	85996045	Rank_1226	E001	ATOH8
chr15	45755617	45782144	Rank_1229	E001	SLC30A4
chr10	102537672	102605129	Rank_1239	E001	PAX2
chr5	176228873	176253477	Rank_1242	E001	UNC5A
chr1	2458150	2478203	Rank_1247	E001	PANK4
chr6	150343829	150380293	Rank_1248	E001	RAET1L
chr12	5007371	5030320	Rank_1249	E001	KCNA1
chr10	99780437	99807494	Rank_1257	E001	CRTAC1
chr11	62683341	62702014	Rank_1263	E001	CHRM1
chr16	1019447	1042737	Rank_1269	E001	SOX8
chr8	77574495	77602336	Rank_1272	E001	ZFHX4
chr8	41156493	41185446	Rank_1273	E001	SFRP1
chr17	48627847	48674661	Rank_1279	E001	CACNA1G
chr10	50596151	50621280	Rank_1284	E001	DRGX
chr11	69909367	69928805	Rank_1290	E001	ANO1-AS2
chr17	77702677	77734969	Rank_1303	E001	ENPP7
chrX	129058802	129100790	Rank_1313	E001	UTP14A
chr12	50429987	50462745	Rank_1332	E001	ASIC1
chr17	45778123	45825578	Rank_1336	E001	TBKBP1
chr1	2553597	2571820	Rank_1346	E001	MMEL1
chr4	2035716	2069657	Rank_1349	E001	NAT8L
chr9	127223167	127270290	Rank_1351	E001	NR5A1
chr12	26266569	26288500	Rank_1357	E001	BHLHE41
chr5	79845991	79874946	Rank_1361	E001	ANKRD34B
chrX	118094684	118124731	Rank_1366	E001	LONRF3
chr17	32887595	32973914	Rank_1373	E001	TMEM132E
chr1	990867	1012745	Rank_1374	E001	RNF223
chr2	219806593	219827787	Rank_1386	E001	CDK5R2
chr17	17567296	17614142	Rank_1388	E001	RAI1
chr6	29791629	29812080	Rank_1400	E001	HLA-G
chr2	56402239	56425076	Rank_1404	E001	LOC100129434
chr1	913461	952553	Rank_1408	E001	HES4
chr19	51406004	51431463	Rank_1424	E001	KLK4
chr17	77013325	77047555	Rank_1426	E001	C1QTNF1
chr10	98935421	98960576	Rank_1444	E001	SLIT1
chr9	120166327	120187773	Rank_1448	E001	ASTN2
chr5	509707	552321	Rank_1455	E001	MIR4456
chr8	144226257	144248064	Rank_1469	E001	LY6H
chr11	75468829	75491275	Rank_1474	E001	LOC283214
chr4	83688622	83736439	Rank_1486	E001	SCD5
chr11	30026577	30070441	Rank_1487	E001	KCNA4
chr19	1508469	1530446	Rank_1496	E001	ADAMTSL5
chr19	1772551	1797396	Rank_1497	E001	ATP8B3
chr17	80271346	80301515	Rank_1509	E001	SECTM1
chr7	126879903	126906714	Rank_1513	E001	GRM8
chr3	26655020	26676526	Rank_1520	E001	LRRC3B
chr1	111143592	111172410	Rank_1545	E001	KCNA2
chr3	184256546	184331263	Rank_1559	E001	EPHB3
chr17	7940895	8002202	Rank_1563	E001	MIR4314
chrX	68038359	68075301	Rank_1568	E001	EFNB1
chr11	126857886	126878872	Rank_1586	E001	KIRREL3
chr1	228222242	228272031	Rank_1608	E001	WNT3A
chr15	58330959	58366478	Rank_1628	E001	ALDH1A2
chr20	61327664	61350955	Rank_1644	E001	NTSR1
chr1	46972282	47022322	Rank_1653	E001	KNCN
chr6	44233653	44267323	Rank_1664	E001	TCTE1
chr5	134767881	134848919	Rank_1666	E001	DCANP1
chr8	9750699	9785687	Rank_1671	E001	MIR124-1
chr6	27702810	27756490	Rank_1672	E001	LOC100131289
chrX	130198501	130230502	Rank_1686	E001	ARHGAP36
chr16	23192456	23210500	Rank_1692	E001	SCNN1G
chr4	8149305	8168392	Rank_1695	E001	ABLIM2
chrX	39999064	40038667	Rank_1697	E001	BCOR
chr11	113920238	113960275	Rank_1698	E001	ZBTB16
chr4	81941162	81960282	Rank_1712	E001	BMP3
chr2	157172488	157192515	Rank_1715	E001	NR4A2
chr1	40240701	40265494	Rank_1723	E001	BMP8B
chr20	62097641	62154639	Rank_1724	E001	EEF1A2
chr10	134892773	134919683	Rank_1727	E001	ADGRA1
chr7	150937691	150956139	Rank_1754	E001	SMARCD3
chr4	8574173	8596233	Rank_1757	E001	GPR78
chr12	123343755	123375997	Rank_1762	E001	VPS37B
chr3	46890784	46947123	Rank_1773	E001	PTH1R
chr2	95521706	95544571	Rank_1775	E001	TEKT4
chr22	30096080	30126690	Rank_1781	E001	CABP7
chr1	231159821	231187645	Rank_1788	E001	FAM89A
chr9	37644039	37669621	Rank_1791	E001	FRMPD1
chr19	42491999	42511105	Rank_1812	E001	GRIK5
chr1	18424270	18447208	Rank_1813	E001	IGSF21
chr4	5887573	5912835	Rank_1820	E001	CRMP1
chr22	38844266	38865476	Rank_1826	E001	KDELR3
chr19	54918241	54939107	Rank_1828	E001	TTYH1
chr1	226728564	226746675	Rank_1833	E001	STUM
chr22	39931066	39958687	Rank_1853	E001	RPS19BP1
chr5	139162919	139189149	Rank_1856	E001	PSD2
chr1	19987015	20006651	Rank_1858	E001	HTR6
chrX	144876048	144906656	Rank_1860	E001	SLITRK2
chr16	89259822	89278682	Rank_1863	E001	SLC22A31
chr20	58138712	58188973	Rank_1868	E001	PHACTR3
chr1	26468647	26496879	Rank_1883	E001	FAM110D
chr7	150485097	150505323	Rank_1895	E001	TMEM176B
chr21	43178690	43201922	Rank_1896	E001	RIPK4
chr17	38493460	38512499	Rank_1923	E001	RARA
chr6	110286726	110308965	Rank_1931	E001	GPR6
chr20	57863841	57882462	Rank_1937	E001	EDN3
chr4	6547381	6571053	Rank_1946	E001	PPP2R2C
chr5	149541413	149581981	Rank_1970	E001	CDX1
chr7	6561118	6582724	Rank_1975	E001	GRID2IP
chr4	801485	831389	Rank_1982	E001	CPLX1
chr2	45863671	45887884	Rank_1987	E001	PRKCE
chr1	201363998	201382078	Rank_1998	E001	TNNI1
chr1	33345856	33374721	Rank_2003	E001	TMEM54
chr5	139519642	139540987	Rank_2019	E001	LOC101929719
chr16	3075528	3101719	Rank_2024	E001	LOC100128770
chr10	115299211	115327290	Rank_2038	E001	HABP2
chr17	43845695	43885326	Rank_2040	E001	CRHR1-IT1-CRHR1
chr6	41451775	41537555	Rank_2049	E001	FOXP4
chr1	202668809	202687870	Rank_2052	E001	SYT2
chr5	6443949	6462869	Rank_2056	E001	UBE2QL1
chr12	48570246	48591332	Rank_2058	E001	CCDC184
chr7	150827731	150875720	Rank_2072	E001	GBX1
chr2	26901349	26925485	Rank_2084	E001	KCNK3
chr6	43202294	43223822	Rank_2093	E001	TTBK1
chr1	156588032	156629668	Rank_2094	E001	BCAN
chr7	150411639	150456281	Rank_2099	E001	GIMAP1-GIMAP5
chr12	133113440	133174522	Rank_2108	E001	FBRSL1
chr12	130593399	130657886	Rank_2113	E001	FZD10
chr2	95682350	95701989	Rank_2114	E001	MAL
chr11	60763635	60795776	Rank_2131	E001	CD6
chr7	98233712	98258322	Rank_2147	E001	NPTX2
chr18	45650473	45672141	Rank_2155	E001	ZBTB7C
chr6	39002712	39023761	Rank_2160	E001	GLP1R
chr1	205534615	205555308	Rank_2161	E001	MFSD4A
chr9	124008216	124076885	Rank_2164	E001	GSN
chrX	130174349	130197698	Rank_2171	E001	LINC01201
chr3	185901991	185923336	Rank_2176	E001	DGKG
chr19	44128275	44149366	Rank_2185	E001	CADM4
chr10	133975376	134004020	Rank_2208	E001	JAKMIP3
chr17	78528217	78547969	Rank_2243	E001	RPTOR
chr11	118001010	118047773	Rank_2247	E001	SCN4B
chr1	209840879	209861797	Rank_2255	E001	LOC101930114
chr19	3575012	3596021	Rank_2274	E001	GIPC3
chr10	118990517	119010871	Rank_2280	E001	SLC18A2
chr11	65302967	65327191	Rank_2283	E001	LTBP3
chr6	29688034	29707476	Rank_2291	E001	HLA-F-AS1
chr11	33875219	33898212	Rank_2296	E001	LMO2
chr12	50341797	50370898	Rank_2308	E001	AQP5
chr6	28169273	28192381	Rank_2318	E001	TOB2P1
chr11	16412871	16435908	Rank_2326	E001	SOX6
chr2	74193526	74216557	Rank_2327	E001	DGUOK-AS1
chr19	51309555	51355762	Rank_2348	E001	KLK15
chr11	16939005	16959632	Rank_2352	E001	PLEKHA7
chr1	203041432	203062963	Rank_2357	E001	MYOG
chr11	119221007	119257378	Rank_2362	E001	USP2
chr11	79139697	79158013	Rank_2369	E001	TENM4
chr10	43556699	43580370	Rank_2374	E001	RET
chr17	79885739	79904709	Rank_2378	E001	PYCR1
chr11	120035346	120106968	Rank_2383	E001	POU2F3
chr17	56301587	56353029	Rank_2390	E001	LPO
chr7	127836408	127857274	Rank_2412	E001	MIR129-1
chr1	35327216	35346037	Rank_2428	E001	DLGAP3
chr1	160020132	160060132	Rank_2430	E001	KCNJ10
chr17	41988753	42021772	Rank_2432	E001	FAM215A
chr13	97865303	97892028	Rank_2434	E001	MBNL2
chrX	11674157	11693036	Rank_2447	E001	ARHGAP6
chr9	100723288	100749942	Rank_2478	E001	ANP32B
chr12	2139802	2168678	Rank_2487	E001	CACNA1C-IT2
chr17	34815121	34842289	Rank_2492	E001	ZNHIT3
chr4	106055162	106093791	Rank_2493	E001	TET2
chr14	51287129	51307594	Rank_2500	E001	NIN
chr4	2135592	2154836	Rank_2502	E001	POLN
chr5	176042741	176066387	Rank_2505	E001	SNCB
chr1	203238810	203283065	Rank_2520	E001	LINC01353
chr7	4738856	4758170	Rank_2521	E001	FOXK1
chr20	2487431	2520059	Rank_2523	E001	ZNF343
chr1	16385185	16406397	Rank_2526	E001	FAM131C
chr19	49615454	49638279	Rank_2537	E001	PPFIA3
chr12	53552191	53578021	Rank_2543	E001	CSAD
chr12	294279	334539	Rank_2545	E001	SLC6A12
chrX	128766554	128796725	Rank_2560	E001	APLN
chr8	26363647	26407419	Rank_2583	E001	DPYSL2
chr19	55572824	55600816	Rank_2609	E001	EPS8L1
chr2	74770861	74798228	Rank_2610	E001	DOK1
chr1	6219598	6245098	Rank_2613	E001	CHD5
chr12	54085739	54109876	Rank_2615	E001	CALCOCO1
chr2	96772567	96792948	Rank_2618	E001	ADRA2B
chr11	17698367	17722324	Rank_2624	E001	LOC102723330
chr17	4399081	4420764	Rank_2628	E001	SPNS2
chr5	139256711	139293037	Rank_2636	E001	NRG2
chr11	64389432	64426267	Rank_2641	E001	NRXN2
chr8	142513504	142532213	Rank_2652	E001	MROH5
chr7	69063920	69097076	Rank_2653	E001	AUTS2
chr14	23750682	23770310	Rank_2662	E001	HOMEZ
chr12	113476908	113523119	Rank_2667	E001	DTX1
chr18	34922860	34960605	Rank_2677	E001	CELF4
chr4	3483186	3504452	Rank_2681	E001	DOK7
chr10	104152222	104175134	Rank_2689	E001	PSD
chr17	46505188	46526255	Rank_2691	E001	LOC101927166
chr1	1049878	1074580	Rank_2708	E001	C1orf159
chr19	41999024	42040411	Rank_2736	E001	PCAT19
chr14	101166974	101202696	Rank_2743	E001	DLK1
chr9	21986378	22014074	Rank_2775	E001	CDKN2B-AS1
chr2	73419319	73437999	Rank_2785	E001	NOTO
chr21	43634591	43678075	Rank_2791	E001	ABCG1
chr9	135666303	135685471	Rank_2796	E001	AK8
chr22	22674704	22796252	Rank_2803	E001	BMS1P20
chr11	128738764	128817955	Rank_2810	E001	KCNJ5
chr9	139954694	139982859	Rank_2811	E001	SAPCD2
chr19	50950895	50971802	Rank_2815	E001	MYBPC2
chr17	27318634	27339836	Rank_2817	E001	SEZ6
chr9	117671184	117705246	Rank_2819	E001	TNFSF8
chr20	44920193	44976606	Rank_2825	E001	CDH22
chr19	42061394	42086037	Rank_2834	E001	CEACAM21
chr6	35167369	35199768	Rank_2868	E001	SCUBE3
chr9	139862798	139898420	Rank_2879	E001	LCNL1
chr8	63903518	63924735	Rank_2883	E001	NKAIN3
chr1	23671428	23739780	Rank_2889	E001	HNRNPR
chrX	17866608	17890650	Rank_2912	E001	RAI2
chr6	32806747	32828860	Rank_2920	E001	TAP1
chr2	241755627	241778700	Rank_2927	E001	KIF1A
chr10	135037661	135060078	Rank_2943	E001	MIR202HG
chr7	112704952	112729391	Rank_2971	E001	GPR85
chr15	40644705	40664471	Rank_2978	E001	DISP2
chr11	120493454	120541131	Rank_3009	E001	GRIK4
chr2	178578370	178623647	Rank_3018	E001	PDE11A
chr4	8263059	8284859	Rank_3031	E001	HTRA3
chr10	102237309	102259382	Rank_3042	E001	SEC31B
chr7	31790741	31831605	Rank_3054	E001	PDE1C
chr9	21732203	21801918	Rank_3059	E001	MTAP
chr11	72288657	72329765	Rank_3061	E001	PDE2A
chr13	39943803	39976056	Rank_3067	E001	LHFP
chr4	106465403	106488385	Rank_3078	E001	ARHGEF38
chr22	44279240	44297933	Rank_3081	E001	PNPLA5
chr22	50974381	50992973	Rank_3114	E001	KLHDC7B
chr7	32963206	32991579	Rank_3117	E001	RP9P
chr6	30056649	30084381	Rank_3136	E001	TRIM31
chr1	20684015	20721401	Rank_3138	E001	LINC01141
chr1	78686162	78709126	Rank_3139	E001	MGC27382
chr20	61263651	61299502	Rank_3157	E001	SLCO4A1
chr8	110618641	110638094	Rank_3160	E001	SYBU
chr22	23690742	23732240	Rank_3166	E001	CES5AP1
chr11	18808202	18826667	Rank_3177	E001	PTPN5
chr1	182570226	182589681	Rank_3186	E001	RGS16
chr15	90013026	90044759	Rank_3217	E001	RHCG
chr14	105060314	105078635	Rank_3224	E001	TMEM179
chr3	51983886	52005760	Rank_3228	E001	PCBP4
chr16	1111118	1134293	Rank_3242	E001	SSTR5
chr2	44990412	45009101	Rank_3247	E001	CAMKMT
chr3	156530533	156557871	Rank_3257	E001	LEKR1
chr2	219246457	219266046	Rank_3287	E001	SLC11A1
chr1	230906918	230935302	Rank_3307	E001	CAPN9
chr22	24105856	24126520	Rank_3343	E001	MMP11
chr11	40216598	40238637	Rank_3347	E001	LRRC4C
chr3	38676091	38702579	Rank_3386	E001	SCN5A
chr17	42608887	42633946	Rank_3388	E001	FZD2
chr1	231098535	231128444	Rank_3392	E001	ARV1
chr14	101011101	101042182	Rank_3409	E001	BEGAIN
chr1	38239795	38262341	Rank_3410	E001	MANEAL
chr12	1925584	1944680	Rank_3427	E001	LRTM2
chr2	71147197	71203604	Rank_3440	E001	ATP6V1B1-AS1
chr1	231307105	231357426	Rank_3441	E001	TRIM67
chr17	30580959	30601505	Rank_3461	E001	RHBDL3
chr5	35738876	35766970	Rank_3462	E001	SPEF2
chr2	65493958	65513224	Rank_3488	E001	ACTR2
chr3	55506892	55528017	Rank_3495	E001	WNT5A
chr11	115610453	115637531	Rank_3497	E001	LINC00900
chr11	27730997	27750686	Rank_3498	E001	BDNF
chr8	61564351	61591032	Rank_3499	E001	CHD7
chr12	54929893	54961032	Rank_3501	E001	PDE1B
chr7	151564093	151582412	Rank_3514	E001	PRKAG2-AS1
chr22	50594950	50617945	Rank_3522	E001	MOV10L1
chr1	151679164	151706190	Rank_3524	E001	RIIAD1
chr8	14338678	14357298	Rank_3535	E001	SGCZ
chr12	48281262	48308546	Rank_3538	E001	VDR
chr1	22869837	22897422	Rank_3541	E001	EPHA8
chr17	72438100	72460429	Rank_3548	E001	GPRC5C
chr1	145549017	145569068	Rank_3550	E001	ANKRD35
chr1	94709908	94728100	Rank_3559	E001	ARHGAP29
chr16	85109042	85133893	Rank_3563	E001	KIAA0513
chrX	70311645	70342960	Rank_3571	E001	CXorf65
chr16	89225867	89248160	Rank_3596	E001	CDH15
chr5	1373329	1397007	Rank_3615	E001	SLC6A3
chr15	63779446	63804508	Rank_3628	E001	USP3
chr22	26554138	26575453	Rank_3637	E001	SEZ6L
chrX	69652164	69673615	Rank_3644	E001	DLG3
chr12	54969258	54990328	Rank_3647	E001	PPP1R1A
chr6	31315450	31342514	Rank_3649	E001	HLA-B
chr2	26779631	26818317	Rank_3658	E001	C2orf70
chr8	124408014	124429305	Rank_3670	E001	WDYHV1
chr15	79568805	79604549	Rank_3681	E001	ANKRD34C
chr19	15115764	15135435	Rank_3698	E001	CCDC105
chr11	63793494	63862074	Rank_3704	E001	MACROD1
chr1	20798273	20820123	Rank_3712	E001	CAMK2N1
chr6	40551122	40573491	Rank_3714	E001	LRFN2
chr1	22458817	22483695	Rank_3753	E001	WNT4
chr17	42841751	42860404	Rank_3755	E001	ADAM11
chr9	138590055	138621006	Rank_3764	E001	KCNT1
chr16	6898727	6917683	Rank_3774	E001	RBFOX1
chr12	132882100	132940979	Rank_3776	E001	LOC101928416
chr5	176802152	176836921	Rank_3782	E001	SLC34A1
chrX	49007591	49030071	Rank_3826	E001	MAGIX
chr18	18956951	18987874	Rank_3831	E001	GREB1L
chrX	129181356	129201321	Rank_3840	E001	BCORL1
chr1	113239445	113274161	Rank_3871	E001	PPM1J
chr17	77367155	77407968	Rank_3877	E001	RBFOX3
chr13	113797796	113819603	Rank_3905	E001	F10
chr9	139911323	139931866	Rank_3912	E001	ABCA2
chr19	7722150	7746168	Rank_3914	E001	RETN
chr12	53715698	53740712	Rank_4017	E001	SP7
chr17	72652707	72680062	Rank_4119	E001	RAB37
chr2	210617007	210638998	Rank_4132	E001	UNC80
chr2	177495565	177514527	Rank_4160	E001	LINC01117
chr17	47923990	47942843	Rank_4170	E001	TAC4
chr11	133881409	133918195	Rank_4207	E001	LOC100128239
chr5	71006295	71029716	Rank_4222	E001	CARTPT
chr1	118142076	118160585	Rank_4242	E001	FAM46C
chr2	121217169	121249490	Rank_4245	E001	LINC01101
chr22	37457631	37487431	Rank_4251	E001	TMPRSS6
chr3	139649231	139668952	Rank_4259	E001	CLSTN2
chr7	150642433	150687243	Rank_4270	E001	KCNH2
chr1	151816470	151839913	Rank_4371	E001	THEM5
chr19	36263239	36285101	Rank_4374	E001	ARHGAP33
chr20	30441824	30461307	Rank_4426	E001	DUSP15
chr17	44850418	44874187	Rank_4475	E001	WNT3
chr17	78409235	78427956	Rank_4495	E001	ENDOV
chr12	119413326	119431929	Rank_4502	E001	SRRM4
chr10	111952428	111985327	Rank_4504	E001	MXI1
chr9	66503194	66538916	Rank_4514	E001	LOC403323
chr14	55574281	55599463	Rank_4517	E001	LGALS3
chr6	33955193	33988490	Rank_4529	E001	GRM4
chr14	77590233	77614166	Rank_4533	E001	ZDHHC22
chr12	2851100	2871511	Rank_4576	E001	LOC283440
chr15	43803250	43824454	Rank_4589	E001	MAP1A
chr9	71086011	71163575	Rank_4620	E001	PGM5
chr22	22338990	22408381	Rank_4622	E001	PRAMENP
chr19	51669537	51692014	Rank_4700	E001	LOC101928517
chr14	96160641	96181621	Rank_4702	E001	TCL1A
chr19	2971898	2990239	Rank_4709	E001	TLE6
chr20	206917	251990	Rank_4716	E001	C20orf96
chr20	61863053	61902241	Rank_4717	E001	NKAIN4
chr15	82334276	82358876	Rank_4720	E001	MEX3B
chr6	89839646	89858782	Rank_4780	E001	PM20D2
chr19	55877135	55896298	Rank_4784	E001	TMEM190
chr17	47531359	47551362	Rank_4818	E001	LOC101927207
chr11	133818700	133848104	Rank_4827	E001	IGSF9B
chr12	52230829	52252207	Rank_4873	E001	LOC105369971
chr3	49933152	49952026	Rank_4879	E001	MST1R
chr1	205004569	205030552	Rank_4910	E001	CNTN2
chr6	97862253	97883823	Rank_4922	E001	LOC101927314
chr1	795089	814984	Rank_4968	E001	FAM41C
chrX	68426071	68463698	Rank_5003	E001	LINC00269
chr9	140187150	140217162	Rank_5010	E001	EXD3
chr17	56223775	56249894	Rank_5108	E001	MSX2P1
chr14	68064897	68085268	Rank_5121	E001	ARG2
chr18	24229732	24249585	Rank_5134	E001	KCTD1
chrX	129238158	129259447	Rank_5138	E001	ELF4
chr4	78089580	78144677	Rank_5149	E001	CCNG2
chr8	11296934	11326897	Rank_5186	E001	FAM167A
chr17	7719267	7738756	Rank_5230	E001	DNAH2
chr16	76495715	76525698	Rank_5235	E001	CNTNAP4
chr17	6730444	6748711	Rank_5237	E001	TEKT1
chr6	27212923	27248275	Rank_5251	E001	PRSS16
chrX	119435322	119454678	Rank_5292	E001	TMEM255A
chr2	26391233	26409559	Rank_5300	E001	GAREM2
chr11	134196027	134219130	Rank_5339	E001	GLB1L2
chr7	157368779	157413214	Rank_5352	E001	PTPRN2
chr3	190244116	190265890	Rank_5353	E001	IL1RAP
chr3	50534216	50553445	Rank_5370	E001	CACNA2D2
chr6	49516401	49536719	Rank_5382	E001	C6orf141
chr16	30034391	30052432	Rank_5383	E001	FAM57B
chr22	27003475	27023253	Rank_5419	E001	CRYBB1
chr2	28595297	28619451	Rank_5540	E001	FLJ31356
chr1	41837888	41867531	Rank_5556	E001	LOC101929901
chr22	22901425	22947895	Rank_5591	E001	LL22NC03-63E9.3
chr22	42809515	42831345	Rank_5611	E001	NFAM1
chr9	92213794	92233926	Rank_5760	E001	GADD45G
chr3	10896471	10924623	Rank_5764	E001	SLC6A11
chr5	175289868	175308777	Rank_5816	E001	CPLX2
chr11	117737046	117759084	Rank_5823	E001	FXYD6
chr14	96010090	96030651	Rank_5899	E001	GLRX5
chr2	207115908	207141662	Rank_5928	E001	GPR1-AS
chr11	2847674	2898281	Rank_5947	E001	KCNQ1-AS1
chr4	2385723	2405622	Rank_5969	E001	ZFYVE28
chr16	1148518	1179930	Rank_6059	E001	C1QTNF8
chr9	100686218	100707441	Rank_6074	E001	HEMGN
chr10	73390178	73428726	Rank_6150	E001	CDH23
chr3	12907017	12933837	Rank_6202	E001	LOC105376955
chr16	86360337	86387506	Rank_6222	E001	LINC00917
chrX	152863034	152885344	Rank_6265	E001	FAM58A
chr6	150200338	150228481	Rank_6281	E001	RAET1E-AS1
chr12	132833721	132867097	Rank_6316	E001	LOC100130238
chr22	24177529	24195731	Rank_6359	E001	DERL3
chr2	97573771	97598240	Rank_6361	E001	LOC101927053
chr1	175842527	175880375	Rank_6380	E001	LINC01657
chr14	23831866	23853770	Rank_6403	E001	IL25
chr1	159132811	159154227	Rank_6586	E001	CADM3
chr6	33123340	33149911	Rank_6611	E001	COL11A2
chr10	43358895	43377124	Rank_6649	E001	LOC101929445
chr9	135847232	135872392	Rank_6757	E001	GFI1B
chr12	110325357	110346334	Rank_6839	E001	TCHP
chr1	204648717	204679319	Rank_6849	E001	LRRN2
chr1	203079674	203099230	Rank_6971	E001	ADORA1
chr11	73355567	73375307	Rank_7148	E001	PLEKHB1
chr22	39893509	39913454	Rank_7176	E001	MIEF1
chr9	136506752	136530789	Rank_7208	E001	DBH
chr3	194018951	194037113	Rank_7238	E001	LINC00887
chr16	88830501	88849420	Rank_7268	E001	PIEZO1
chr18	56959917	56980967	Rank_7289	E001	CPLX4
chr16	23866376	23886483	Rank_7453	E001	PRKCB
chr15	42661352	42683276	Rank_7480	E001	CAPN3
chr22	45671364	45698316	Rank_7540	E001	UPK3A
chr12	54831536	54860038	Rank_7757	E001	LOC102724050
chr2	210373207	210392343	Rank_7795	E001	MAP2
chr12	130513413	130545715	Rank_8022	E001	LOC100190940
chr1	3611433	3640982	Rank_8096	E001	TP73
chr19	42635684	42668720	Rank_8133	E001	POU2F2
chr1	16340005	16359309	Rank_8204	E001	CLCNKA
chrX	138267420	138293514	Rank_8340	E001	FGF13
chr2	8717104	8736960	Rank_8483	E001	LINC01814
chr11	2021001	2044108	Rank_8625	E001	H19
chr19	42101914	42137081	Rank_8741	E001	CEACAM4
chr22	22873493	22900615	Rank_8761	E001	ZNF280A
chr17	72597147	72625372	Rank_8938	E001	CD300E
chr1	226811056	226831068	Rank_8980	E001	ITPKB
chr11	18717796	18744377	Rank_9057	E001	IGSF22
chr5	170100068	170125022	Rank_9156	E001	KCNIP1
chr14	99718945	99747363	Rank_9299	E001	BCL11B
chr15	75061578	75087971	Rank_9407	E001	CSK
chr8	1989270	2021796	Rank_9511	E001	MYOM2
chr1	6620457	6639408	Rank_9584	E001	TAS1R1
chr9	136387229	136406116	Rank_10033	E001	ADAMTSL2
chr17	41923185	41948232	Rank_10345	E001	CD300LG
chr19	51356797	51395658	Rank_10537	E001	KLK2
chr1	20614052	20637334	Rank_10830	E001	VWA5B1
chr1	10744388	10777096	Rank_11192	E001	CASZ1
chr1	1090227	1115160	Rank_11287	E001	MIR200A
chr20	36245519	36267139	Rank_11360	E001	LINC00489
chr12	54997960	55018322	Rank_11403	E001	GLYCAM1
chr15	88802511	88832246	Rank_11552	E001	NTRK3-AS1
chrX	122348618	122370728	Rank_12010	E001	GRIA3
chr1	47648591	47667000	Rank_12291	E001	PDZK1IP1
chr11	119965627	119995823	Rank_13170	E001	TRIM29
chr7	100674176	100703276	Rank_13208	E001	MUC17
chr1	161448255	161473672	Rank_13423	E001	FCGR2A
chr17	62025326	62047501	Rank_14827	E001	SCN4A
chr15	74547672	74578259	Rank_15069	E001	CCDC33
chr17	38981342	39001709	Rank_16004	E001	TMEM99
chr19	42203878	42226714	Rank_16137	E001	CEACAM5
chr1	54141755	54164593	Rank_16779	E001	GLIS1
chr1	204953635	204980055	Rank_17077	E001	NFASC
chr22	23123101	23173185	Rank_17808	E001	MIR650
chr8	22602105	22622626	Rank_18056	E001	PEBP4
chr11	125066324	125092265	Rank_18259	E001	PKNOX2
chr11	17448407	17471266	Rank_19350	E001	ABCC8
chrX	152797740	152825868	Rank_19461	E001	ATP2B3
chr21	43525325	43544903	Rank_19891	E001	UMODL1
chr1	204117932	204136918	Rank_19934	E001	REN
chr6	162040067	162060750	Rank_20149	E001	PARK2
chr17	81007535	81025750	Rank_20802	E001	B3GNTL1
chr1	18381913	18414764	Rank_20965	E001	LINC01654
chr12	272569	292450	Rank_21512	E001	IQSEC3
chr22	23219879	23241355	Rank_21774	E001	IGLL5
chr19	52054388	52073170	Rank_21834	E001	ZNF175
chr1	20497453	20521487	Rank_22000	E001	UBXN10
chr2	61058498	61078387	Rank_22007	E001	LINC01185
chr3	58607526	58634442	Rank_22499	E001	FAM3D
chr9	125263131	125289669	Rank_22627	E001	OR1J4
chr6	37516320	37536331	Rank_22696	E001	MIR4462
chr3	189510555	189529806	Rank_23034	E001	TP63
chr12	108296540	108316112	Rank_23310	E001	LOC728739
chr20	59910060	59938177	Rank_23353	E001	CDH4
chr6	33848974	33870017	Rank_24576	E001	LINC01016
chr14	105188037	105206567	Rank_24995	E001	ADSSL1
chr11	119608661	119636479	Rank_26988	E001	LOC102724301
chr15	43493724	43512027	Rank_27860	E001	EPB42
chr15	79336961	79366278	Rank_30822	E001	RASGRF1
chr17	71302798	71322778	Rank_31158	E001	CDC42EP4
chr16	86216245	86238333	Rank_31651	E001	LINC01082
chr15	45845070	45867329	Rank_33169	E001	HMGN2P46
chrX	109664803	109684889	Rank_36405	E001	AMMECR1
chr6	41292672	41324952	Rank_52535	E001	NCR2
chr15	75510703	75531461	Rank_52647	E001	LOC105376731
chr5	149452407	149471749	Rank_53638	E001	CSF1R
chr1	201322292	201342705	Rank_55698	E001	TNNT2
chr3	52391765	52418186	Rank_55982	E001	DNAH1
chr1	152079692	152086508	Rank_15	E007	TCHH
chr15	74420452	74432868	Rank_17	E007	ISLR2
chr15	76626921	76642944	Rank_19	E007	ISL2
chr15	45400520	45411555	Rank_20	E007	DUOX2
chr19	10397109	10408455	Rank_21	E007	ICAM5
chr9	139080296	139097866	Rank_25	E007	LHX3
chr22	19740785	19758138	Rank_26	E007	TBX1
chr5	153852125	153867732	Rank_30	E007	HAND1
chr17	48039950	48052654	Rank_31	E007	DLX4
chr21	38061997	38085290	Rank_33	E007	SIM2
chr7	1269494	1291157	Rank_34	E007	UNCX
chr13	28489096	28508277	Rank_37	E007	PDX1
chr16	86521484	86554233	Rank_40	E007	FENDRR
chr7	129414366	129427719	Rank_45	E007	MIR183
chr13	28547734	28558879	Rank_46	E007	URAD
chr7	156791136	156818681	Rank_47	E007	MNX1
chr19	1463220	1470972	Rank_48	E007	APC2
chr4	13522771	13547070	Rank_52	E007	LINC01097
chr12	49685209	49692886	Rank_53	E007	LOC101927267
chr10	94818769	94837040	Rank_55	E007	CYP26C1
chr22	19133442	19141395	Rank_56	E007	GSC2
chr1	50878085	50894405	Rank_58	E007	DMRTA2
chr4	1392453	1404072	Rank_59	E007	NKX1-1
chr2	200326262	200337236	Rank_60	E007	SATB2
chr19	1746117	1772238	Rank_63	E007	ONECUT3
chr14	37113153	37136754	Rank_65	E007	PAX9
chr7	155240127	155271442	Rank_67	E007	EN2
chr5	1870329	1890636	Rank_68	E007	IRX4
chr17	77813609	77821884	Rank_71	E007	CBX4
chr20	21676132	21692063	Rank_72	E007	LINC01726
chr19	914349	922132	Rank_73	E007	KISS1R
chr8	25891855	25910452	Rank_74	E007	EBF2
chr9	133533281	133544483	Rank_75	E007	PRDM12
chr17	59469483	59491279	Rank_77	E007	TBX2
chr17	59531296	59544301	Rank_79	E007	TBX4
chr3	128188051	128218599	Rank_80	E007	GATA2
chr9	135451003	135468753	Rank_82	E007	BARHL1
chr9	127261746	127269056	Rank_86	E007	NR5A1
chr20	61633494	61643250	Rank_88	E007	BHLHE23
chr20	21485751	21506560	Rank_89	E007	NKX2-2
chr10	28029169	28036473	Rank_91	E007	MKX-AS1
chr17	66191224	66201545	Rank_93	E007	LOC440461
chr10	101273541	101296667	Rank_94	E007	LINC01475
chr9	95565077	95572477	Rank_95	E007	LOC101929748
chr15	68109391	68132078	Rank_96	E007	SKOR1
chr4	8855998	8900442	Rank_97	E007	HMX1
chr1	36035518	36044989	Rank_98	E007	TFAP2E
chr2	171566346	171575074	Rank_99	E007	LINC01124
chr2	223156324	223178794	Rank_100	E007	CCDC140
chr2	73426182	73433034	Rank_104	E007	NOTO
chr21	46125881	46134133	Rank_108	E007	TSPEAR
chr2	219918968	219927521	Rank_110	E007	IHH
chr1	3565677	3571849	Rank_111	E007	TP73
chr9	96703646	96724931	Rank_112	E007	BARX1
chr10	102877897	102912812	Rank_115	E007	TLX1NB
chr17	77771789	77783582	Rank_117	E007	CBX8
chr5	170728851	170747299	Rank_119	E007	TLX3
chr17	79915365	79922996	Rank_122	E007	NOTUM
chr12	54337342	54435356	Rank_123	E007	HOXC-AS1
chr10	102968285	103005666	Rank_124	E007	LBX1
chr17	35285090	35305939	Rank_125	E007	LOC102723471
chr1	17017628	17029507	Rank_129	E007	ESPNP
chr11	65550467	65557209	Rank_130	E007	OVOL1
chr7	27273006	27295172	Rank_132	E007	EVX1
chr20	22551487	22571663	Rank_134	E007	LINC00261
chr1	228189501	228200520	Rank_136	E007	WNT3A
chr18	77151211	77160458	Rank_139	E007	NFATC1
chr9	139967880	139975352	Rank_141	E007	UAP1L1
chr9	100607595	100624619	Rank_143	E007	FOXE1
chr4	41741953	41758056	Rank_144	E007	PHOX2B
chr2	119585777	119620801	Rank_146	E007	EN1
chr6	1602392	1633230	Rank_148	E007	FOXC1
chr11	44320456	44351596	Rank_149	E007	ALX4
chr2	220345151	220351272	Rank_150	E007	SPEG
chr17	72851994	72859383	Rank_152	E007	GRIN2C
chr13	28531060	28545879	Rank_153	E007	CDX2
chr12	57628221	57639645	Rank_154	E007	NDUFA4L2
chr7	27125647	27236113	Rank_155	E007	HOXA-AS3
chr17	37744161	37766435	Rank_161	E007	NEUROD2
chr14	36981268	36998897	Rank_162	E007	NKX2-1
chr17	1950713	1965963	Rank_163	E007	HIC1
chr11	68606917	68615416	Rank_165	E007	CPT1A
chr14	38673391	38681852	Rank_169	E007	SSTR1
chr15	40569388	40578783	Rank_170	E007	ANKRD63
chr8	11534955	11563297	Rank_172	E007	GATA4
chr19	495742	503291	Rank_179	E007	MADCAM1
chr17	78447044	78455897	Rank_183	E007	NPTX1
chr9	66454656	66462273	Rank_185	E007	LINC01410
chr1	92943405	92955470	Rank_187	E007	GFI1
chr12	49358490	49380413	Rank_188	E007	WNT10B
chr10	124888000	124913205	Rank_189	E007	HMX2
chr15	89900316	89928124	Rank_190	E007	MIR9-3HG
chr6	1370473	1399919	Rank_191	E007	MIR6720
chr18	44771662	44784088	Rank_192	E007	SKOR2
chr19	3354727	3372532	Rank_198	E007	NFIC
chr1	221047550	221070702	Rank_202	E007	HLX
chr6	137806442	137820326	Rank_203	E007	OLIG3
chr1	63781447	63790528	Rank_204	E007	FOXD3
chr1	154471777	154478709	Rank_207	E007	SHE
chr5	87966538	87992502	Rank_208	E007	LINC00461
chr7	149456951	149466358	Rank_209	E007	ZNF467
chr5	172653170	172677961	Rank_210	E007	NKX2-5
chr11	32446186	32464809	Rank_212	E007	WT1
chr14	37045307	37055620	Rank_216	E007	NKX2-8
chr22	42302105	42317287	Rank_223	E007	SHISA8
chr11	31835847	31849787	Rank_224	E007	DKFZp686K1684
chr19	39751147	39758467	Rank_225	E007	IFNL2
chr19	13116176	13143912	Rank_226	E007	NFIX
chr2	20861700	20872821	Rank_229	E007	GDF7
chr1	110624583	110631048	Rank_235	E007	LINC01397
chr2	172942622	172951431	Rank_236	E007	METAP1D
chr11	64054936	64069660	Rank_238	E007	KCNK4-TEX40
chr7	155161257	155179929	Rank_239	E007	BLACE
chr5	54514898	54531449	Rank_243	E007	MCIDAS
chr17	46794902	46825907	Rank_244	E007	PRAC1
chr19	31841880	31850385	Rank_246	E007	TSHZ3
chr3	138655032	138671254	Rank_250	E007	LINC01391
chr8	23558998	23579182	Rank_251	E007	NKX2-6
chr11	71949824	71958983	Rank_253	E007	PHOX2A
chr6	10878228	10885167	Rank_254	E007	GCM2
chr4	4849940	4879151	Rank_255	E007	MSX1
chr4	174420018	174461369	Rank_257	E007	SCRG1
chr20	37349859	37360239	Rank_260	E007	SLC32A1
chr10	135041715	135054585	Rank_262	E007	VENTX
chr2	176943018	177056504	Rank_264	E007	HOXD-AS2
chr17	46616080	46729198	Rank_267	E007	HOXB5
chr10	50814947	50824455	Rank_268	E007	CHAT
chr4	55094287	55100973	Rank_269	E007	PDGFRA
chr5	76931411	76944226	Rank_271	E007	OTP
chr14	61107637	61126613	Rank_272	E007	SIX1
chr2	71109614	71127207	Rank_274	E007	LINC01143
chr1	47896897	47917812	Rank_275	E007	FOXD2
chr7	155592008	155607591	Rank_277	E007	SHH
chr19	2286482	2293942	Rank_279	E007	LINGO3
chr16	67181057	67204259	Rank_283	E007	FBXL8
chr20	55199218	55207591	Rank_284	E007	TFAP2C
chr1	18953997	18966990	Rank_286	E007	PAX7
chr2	237063839	237084640	Rank_287	E007	GBX2
chr15	41214761	41225904	Rank_293	E007	DLL4
chr1	110608301	110615238	Rank_294	E007	ALX3
chr19	10538069	10544444	Rank_295	E007	PDE4A
chr11	2288534	2298080	Rank_298	E007	ASCL2
chr10	102479880	102515780	Rank_306	E007	PAX2
chr9	37022351	37039669	Rank_308	E007	PAX5
chr19	18711465	18726385	Rank_311	E007	CRLF1
chr18	903830	911626	Rank_312	E007	ADCYAP1
chr2	239752359	239759046	Rank_313	E007	TWIST2
chr2	219844421	219871034	Rank_316	E007	CRYBA2
chr10	8072026	8095129	Rank_317	E007	GATA3
chr2	19548445	19565565	Rank_318	E007	OSR1
chr17	33812391	33828614	Rank_319	E007	SLFN12L
chr11	46408201	46416196	Rank_320	E007	CHRM4
chr1	27285070	27291519	Rank_322	E007	KDF1
chr14	102023693	102038267	Rank_325	E007	MIR1247
chr9	21964534	21971520	Rank_328	E007	CDKN2A
chr8	144500849	144512696	Rank_329	E007	MAFA
chr14	105941241	105947379	Rank_337	E007	CRIP2
chr17	6944066	6951692	Rank_338	E007	SLC16A11
chr1	25249792	25263506	Rank_339	E007	RUNX3
chr6	100892470	100916182	Rank_340	E007	SIM1
chr11	128548142	128568425	Rank_342	E007	FLI1
chr16	31224463	31230699	Rank_343	E007	TRIM72
chr2	172952160	172975508	Rank_348	E007	DLX2
chr2	27483712	27491068	Rank_353	E007	SLC30A3
chr8	145045599	145053574	Rank_354	E007	PLEC
chr12	114828074	114856583	Rank_356	E007	TBX5
chr13	28360440	28374638	Rank_359	E007	GSX1
chr8	140712913	140720595	Rank_363	E007	KCNK9
chr2	74721260	74734108	Rank_364	E007	LBX2
chr1	180197485	180212528	Rank_365	E007	LHX4
chr1	91169632	91198911	Rank_368	E007	BARHL2
chr11	75914872	75924918	Rank_370	E007	WNT11
chr9	124973300	125003118	Rank_374	E007	LHX6
chr7	27236892	27257228	Rank_381	E007	HOTTIP
chr17	45922559	45932362	Rank_383	E007	SP6
chr22	19703578	19717360	Rank_384	E007	2005-09-01
chr13	79166434	79184580	Rank_386	E007	POU4F1
chr15	83312957	83319498	Rank_388	E007	CPEB1-AS1
chr8	145552553	145567901	Rank_395	E007	SCRT1
chr2	121100339	121109595	Rank_400	E007	INHBB
chr12	58010267	58023035	Rank_402	E007	SLC26A10
chr16	1380195	1387901	Rank_403	E007	BAIAP3
chr11	124610411	124624933	Rank_408	E007	VSIG2
chr12	117311000	117321910	Rank_409	E007	HRK
chr16	54321529	54329936	Rank_410	E007	IRX3
chr9	79624098	79641396	Rank_411	E007	FOXB2
chr2	74735307	74748188	Rank_413	E007	TLX2
chr11	117661788	117668844	Rank_416	E007	DSCAML1
chr11	82438743	82446624	Rank_421	E007	FAM181B
chr4	155410254	155416871	Rank_425	E007	DCHS2
chr4	111529693	111556529	Rank_426	E007	PITX2
chr9	110247801	110255410	Rank_428	E007	KLF4
chr10	88120514	88129912	Rank_435	E007	GRID1
chr4	85415799	85425903	Rank_436	E007	NKX6-1
chr19	11526371	11535141	Rank_440	E007	RGL3
chr17	62770717	62778464	Rank_449	E007	LOC146880
chr4	41874204	41884712	Rank_453	E007	LINC00682
chr1	63791424	63797804	Rank_456	E007	MIR6068
chr1	197876614	197892225	Rank_469	E007	LHX9
chr4	147557536	147564417	Rank_476	E007	POU4F2
chr7	35288139	35303622	Rank_478	E007	TBX20
chr2	162269008	162275787	Rank_479	E007	TBR1
chr7	100809379	100822138	Rank_485	E007	NAT16
chr17	32904606	32911992	Rank_486	E007	C17orf102
chr11	124625779	124633016	Rank_490	E007	LOC101929340
chr20	18033470	18042701	Rank_492	E007	OVOL2
chr1	2974872	2985856	Rank_494	E007	LINC00982
chr5	174151621	174165560	Rank_502	E007	MSX2
chr20	61728643	61736839	Rank_503	E007	HAR1A
chr5	134359690	134383393	Rank_507	E007	PITX1
chr5	122420378	122437063	Rank_508	E007	PRDM6
chr15	41783548	41806911	Rank_513	E007	ITPKA
chr2	45394993	45401699	Rank_514	E007	LINC01121
chr2	182542376	182550589	Rank_516	E007	NEUROD1
chr4	185743302	185749817	Rank_517	E007	ACSL1
chr1	47685715	47701561	Rank_528	E007	TAL1
chr6	100035475	100059597	Rank_530	E007	PRDM13
chr19	42413832	42442420	Rank_540	E007	LOC100505585
chr17	36714902	36723809	Rank_541	E007	SRCIN1
chr8	21984319	21994449	Rank_549	E007	HR
chr8	10585282	10593436	Rank_555	E007	SOX7
chr1	199998373	200013106	Rank_557	E007	NR5A2
chr10	94454321	94463024	Rank_558	E007	HHEX
chr21	34388114	34410462	Rank_569	E007	OLIG2
chr6	1308453	1317114	Rank_573	E007	FOXQ1
chr8	99948433	99965708	Rank_581	E007	OSR2
chr12	115100722	115121947	Rank_589	E007	TBX3
chr20	61338623	61344767	Rank_592	E007	NTSR1
chr17	36101791	36109546	Rank_595	E007	HNF1B
chr1	119519172	119552246	Rank_600	E007	LOC105378933
chr1	231295746	231302751	Rank_603	E007	TRIM67
chr18	19740821	19761579	Rank_605	E007	GATA6
chr11	124730798	124743969	Rank_606	E007	ROBO3
chr5	180476168	180483753	Rank_608	E007	BTNL9
chr5	42989303	42996959	Rank_611	E007	FLJ32255
chr14	74703936	74713782	Rank_612	E007	VSX2
chr16	86597890	86609433	Rank_616	E007	FOXC2
chr8	65487825	65495150	Rank_618	E007	BHLHE22
chr10	23475091	23494374	Rank_626	E007	PTF1A
chr13	112707344	112716828	Rank_630	E007	LINC00403
chr22	46366799	46374448	Rank_634	E007	WNT7B
chr11	100996762	101004978	Rank_638	E007	LOC101054525
chr18	55093442	55111168	Rank_642	E007	ONECUT2
chr11	2154228	2171227	Rank_650	E007	IGF2-AS
chr17	74068065	74076598	Rank_652	E007	GALR2
chr14	60972285	60980353	Rank_655	E007	SIX6
chr20	20338776	20356841	Rank_659	E007	INSM1
chr15	83949549	83957618	Rank_672	E007	BNC1
chr11	69628851	69635784	Rank_676	E007	FGF3
chr3	157819014	157827636	Rank_677	E007	SHOX2
chr17	46826930	46839930	Rank_680	E007	TTLL6
chr1	156384503	156408868	Rank_687	E007	C1orf61
chr1	165320518	165326963	Rank_689	E007	LMX1A
chr6	108482609	108494421	Rank_693	E007	NR2E1
chr3	137477316	137486106	Rank_696	E007	SOX14
chr1	179709867	179716926	Rank_698	E007	FAM163A
chr16	86317791	86326613	Rank_699	E007	LOC146513
chr10	118920611	118929957	Rank_702	E007	MIR3663HG
chr12	49386332	49396006	Rank_705	E007	DDN
chr7	96620963	96658778	Rank_708	E007	DLX6
chr9	129368867	129393928	Rank_713	E007	LMX1B
chr1	156811873	156820188	Rank_716	E007	INSRR
chr11	129237078	129246762	Rank_723	E007	BARX2
chr8	681858	690195	Rank_724	E007	ERICH1-AS1
chr11	19734472	19740804	Rank_729	E007	LOC100126784
chr13	53418593	53424735	Rank_734	E007	PCDH8
chr17	80184616	80191254	Rank_735	E007	SLC16A3
chr17	44889795	44901537	Rank_738	E007	WNT3
chr10	134593610	134606532	Rank_739	E007	NKX6-2
chr17	43971948	43978339	Rank_744	E007	MAPT-AS1
chr2	72370654	72379467	Rank_749	E007	CYP26B1
chr10	23980360	23986799	Rank_750	E007	KIAA1217
chr20	62666587	62683080	Rank_755	E007	LINC00176
chr12	54436097	54458553	Rank_769	E007	FLJ12825
chr10	126130811	126143694	Rank_778	E007	NKX1-2
chr19	18890581	18905105	Rank_785	E007	COMP
chr16	56658084	56689850	Rank_791	E007	MT1A
chr12	58118030	58136245	Rank_795	E007	AGAP2
chr14	24799912	24811064	Rank_803	E007	RIPK3
chr19	1856177	1863529	Rank_816	E007	KLF16
chr2	38299344	38306445	Rank_818	E007	CYP1B1
chr18	76729253	76739931	Rank_823	E007	SALL3
chr8	21896795	21915913	Rank_824	E007	DMTN
chr20	13198661	13205113	Rank_827	E007	ISM1
chr6	106955241	106962079	Rank_834	E007	AIM1
chr20	39307616	39317484	Rank_872	E007	MAFB
chr16	3085445	3092917	Rank_876	E007	LOC100128770
chr2	105477841	105489695	Rank_892	E007	LINC01159
chr17	8920948	8930446	Rank_893	E007	NTN1
chr1	845810	882508	Rank_896	E007	SAMD11
chr5	72742373	72750822	Rank_903	E007	FOXD1
chr17	47299886	47309450	Rank_909	E007	PHOSPHO1
chr10	71328070	71341541	Rank_923	E007	NEUROG3
chr9	14342603	14353095	Rank_938	E007	NFIB
chr19	1773151	1785853	Rank_944	E007	ATP8B3
chr10	115800861	115808319	Rank_949	E007	ADRB1
chr1	153650282	153656673	Rank_956	E007	NPR1
chr14	103391435	103399048	Rank_957	E007	AMN
chr2	219754925	219765370	Rank_958	E007	WNT10A
chr10	119289244	119301785	Rank_960	E007	EMX2OS
chr11	43592911	43612227	Rank_961	E007	MIR129-2
chr12	49728385	49744924	Rank_975	E007	C1QL4
chr3	183943280	183951103	Rank_977	E007	VWA5B2
chr1	224801484	224807727	Rank_990	E007	CNIH3
chr14	52778023	52785010	Rank_996	E007	PTGER2
chr11	65664391	65672331	Rank_1011	E007	FOSL1
chr16	31482198	31494005	Rank_1018	E007	TGFB1I1
chr6	5996973	6006985	Rank_1033	E007	NRN1
chr1	170626352	170640507	Rank_1034	E007	PRRX1
chr1	156584880	156597017	Rank_1036	E007	HAPLN2
chr5	76245591	76252462	Rank_1054	E007	CRHBP
chr6	166576829	166586481	Rank_1074	E007	T
chr4	122870019	122876951	Rank_1076	E007	TRPC3
chr10	131755249	131774912	Rank_1083	E007	EBF3
chr15	79377624	79387195	Rank_1087	E007	RASGRF1
chr6	150252736	150265228	Rank_1090	E007	ULBP2
chr2	73516172	73524980	Rank_1107	E007	EGR4
chr4	988802	999645	Rank_1124	E007	IDUA
chr19	49938186	49945796	Rank_1125	E007	SLC17A7
chr10	50601712	50611456	Rank_1156	E007	DRGX
chr12	130642606	130656163	Rank_1163	E007	FZD10
chr20	61047047	61060092	Rank_1176	E007	GATA5
chr2	171667261	171683648	Rank_1177	E007	GAD1
chrX	576549	586558	Rank_1201	E007	SHOX
chr4	185930283	185944153	Rank_1205	E007	HELT
chr15	28336509	28344445	Rank_1206	E007	OCA2
chr6	85471874	85479286	Rank_1207	E007	TBX18
chr5	50672404	50693226	Rank_1222	E007	ISL1
chr6	117583009	117592800	Rank_1235	E007	VGLL2
chr3	27753118	27768099	Rank_1241	E007	EOMES
chr9	973171	984233	Rank_1251	E007	DMRT3
chr17	48065665	48075553	Rank_1264	E007	DLX3
chr11	1590943	1600008	Rank_1268	E007	DUSP8
chr19	45714164	45725147	Rank_1300	E007	EXOC3L2
chr1	6474653	6488606	Rank_1305	E007	HES2
chr8	145100023	145107523	Rank_1308	E007	OPLAH
chr16	742276	759963	Rank_1320	E007	FBXL16
chr8	22011361	22022071	Rank_1323	E007	SFTPC
chr11	57224330	57230851	Rank_1331	E007	RTN4RL2
chr4	54956546	54974083	Rank_1339	E007	GSX2
chr20	52786451	52792620	Rank_1349	E007	CYP24A1
chr9	135035724	135041915	Rank_1359	E007	NTNG2
chr1	217304782	217313145	Rank_1360	E007	ESRRG
chr20	3216839	3223255	Rank_1389	E007	SLC4A11
chr19	16432665	16441287	Rank_1394	E007	KLF2
chr4	81182407	81191403	Rank_1395	E007	FGF5
chr1	101001576	101008082	Rank_1398	E007	GPR88
chr14	105262265	105269262	Rank_1401	E007	ZBTB42
chr16	607100	614002	Rank_1406	E007	PRR35
chr17	50231924	50238537	Rank_1408	E007	CA10
chr9	1039737	1054627	Rank_1412	E007	LINC01230
chr19	46991514	46999653	Rank_1415	E007	PPP5D1
chr12	57607268	57621559	Rank_1421	E007	NXPH4
chr19	30013223	30022955	Rank_1433	E007	LOC284395
chr22	20781648	20794012	Rank_1435	E007	SCARF2
chr17	72918484	72926097	Rank_1438	E007	OTOP2
chr10	47651257	47662423	Rank_1466	E007	ANTXRL
chr10	26503520	26512370	Rank_1503	E007	GAD2
chr20	2665621	2677696	Rank_1525	E007	EBF4
chr5	132942581	132950346	Rank_1552	E007	FSTL4
chr2	157181673	157190669	Rank_1554	E007	NR4A2
chr12	6306669	6314058	Rank_1560	E007	CD9
chr19	585215	594734	Rank_1562	E007	HCN2
chr5	521755	536234	Rank_1563	E007	MIR4456
chr14	92784938	92792101	Rank_1569	E007	SLC24A4
chr10	72198532	72204889	Rank_1571	E007	NODAL
chr9	840311	847128	Rank_1573	E007	DMRT1
chr1	85459979	85467398	Rank_1579	E007	MCOLN2
chr8	37651846	37661179	Rank_1584	E007	ADGRA2
chr17	4639355	4649066	Rank_1589	E007	CXCL16
chr5	43032548	43046944	Rank_1595	E007	ANXA2R
chr2	282887	291235	Rank_1596	E007	FAM150B
chr6	150240119	150247909	Rank_1599	E007	RAET1G
chr1	110007285	110013702	Rank_1610	E007	SYPL2
chr1	47878845	47885749	Rank_1612	E007	FOXE3
chr18	33764123	33770340	Rank_1617	E007	LOC101927809
chr2	46522045	46532321	Rank_1625	E007	EPAS1
chr15	101456814	101466433	Rank_1635	E007	LRRK1
chr9	85672431	85678929	Rank_1647	E007	RASEF
chr1	156889323	156900390	Rank_1657	E007	LRRC71
chr1	91296274	91308730	Rank_1677	E007	LOC105378853
chr9	102584694	102592449	Rank_1681	E007	NR4A3
chr19	55949700	55959796	Rank_1698	E007	SHISA7
chr20	9484949	9491672	Rank_1706	E007	LAMP5-AS1
chr5	145711790	145726839	Rank_1715	E007	POU4F3
chr15	60291229	60299368	Rank_1741	E007	FOXB1
chr6	10380537	10404006	Rank_1763	E007	TFAP2A
chr10	79394318	79400497	Rank_1811	E007	KCNMA1
chr2	219717373	219728080	Rank_1825	E007	WNT6
chr11	69916505	69927524	Rank_1844	E007	ANO1-AS2
chr8	97155672	97172916	Rank_1871	E007	GDF6
chr6	50680745	50697058	Rank_1876	E007	TFAP2D
chr12	49928702	49943470	Rank_1877	E007	KCNH3
chr19	6586355	6594872	Rank_1878	E007	CD70
chr19	45886737	45892901	Rank_1893	E007	PPP1R13L
chr11	64478229	64484811	Rank_1912	E007	NRXN2
chr17	7973825	7985331	Rank_1916	E007	ALOX12B
chr1	46909697	46921013	Rank_1928	E007	LINC01398
chr13	49791276	49798637	Rank_1943	E007	MLNR
chr10	129528129	129540190	Rank_1951	E007	FOXI2
chr4	2413247	2422742	Rank_1972	E007	ZFYVE28
chr15	53082861	53099381	Rank_1975	E007	ONECUT1
chr2	80527554	80533967	Rank_2014	E007	CTNNA2
chr16	56690623	56711611	Rank_2035	E007	MT1G
chr5	37834528	37843039	Rank_2081	E007	GDNF-AS1
chr1	41843659	41853039	Rank_2090	E007	FOXO6
chr16	54965153	54977383	Rank_2131	E007	IRX5
chr6	50799024	50811009	Rank_2140	E007	TFAP2B
chr1	40154345	40161463	Rank_2161	E007	HPCAL4
chr22	37819158	37826623	Rank_2189	E007	ELFN2
chr20	2781759	2789849	Rank_2190	E007	CPXM1
chr19	48896106	48903346	Rank_2243	E007	GRIN2D
chr21	45658269	45664389	Rank_2256	E007	ICOSLG
chr9	112254206	112263200	Rank_2267	E007	PTPN3
chr19	7790729	7800132	Rank_2298	E007	CLEC4G
chr19	46099921	46106826	Rank_2319	E007	GPR4
chr11	69586170	69593595	Rank_2322	E007	FGF4
chr17	79759049	79765358	Rank_2327	E007	GCGR
chr3	14848452	14857187	Rank_2328	E007	LOC152274
chr10	125847333	125855274	Rank_2341	E007	CHST15
chr12	133190757	133197114	Rank_2343	E007	P2RX2
chr2	63273739	63285032	Rank_2344	E007	OTX1
chr9	131145930	131162751	Rank_2351	E007	MIR1268A
chr12	128748554	128755233	Rank_2362	E007	TMEM132C
chr9	140049066	140067520	Rank_2371	E007	GRIN1
chr5	3589377	3609633	Rank_2376	E007	IRX1
chr16	66456181	66463847	Rank_2419	E007	BEAN1
chr9	100261353	100269090	Rank_2424	E007	TMOD1
chr11	128769419	128777525	Rank_2439	E007	KCNJ5
chr11	10322417	10330047	Rank_2444	E007	ADM
chr2	233788372	233795040	Rank_2448	E007	NGEF
chr19	7977399	7984730	Rank_2463	E007	TGFBR3L
chr8	4846731	4854883	Rank_2465	E007	CSMD1
chr4	113431445	113439785	Rank_2486	E007	NEUROG2
chr8	37553600	37559946	Rank_2534	E007	ZNF703
chr10	135145355	135153702	Rank_2544	E007	CALY
chr10	95323558	95332581	Rank_2548	E007	FFAR4
chr1	111144595	111153366	Rank_2555	E007	KCNA2
chr12	5149665	5157302	Rank_2571	E007	KCNA5
chr12	117794044	117801736	Rank_2593	E007	NOS1
chr3	54152636	54159898	Rank_2597	E007	CACNA2D3
chr4	81113154	81124995	Rank_2614	E007	PRDM8
chr5	180625926	180635725	Rank_2685	E007	TRIM7
chr7	19154950	19161426	Rank_2739	E007	TWIST1
chr16	67461684	67468197	Rank_2742	E007	HSD11B2
chr17	44925141	44934168	Rank_2764	E007	WNT9B
chr11	62687740	62695852	Rank_2778	E007	CHRM1
chr16	56637136	56655350	Rank_2797	E007	MT2A
chr1	40251351	40257608	Rank_2812	E007	BMP8B
chr2	191269218	191275590	Rank_2821	E007	MFSD6
chr3	196691916	196700117	Rank_2842	E007	PIGZ
chr15	90289130	90295480	Rank_2857	E007	MESP1
chr6	134208673	134219071	Rank_2885	E007	TCF21
chr20	30635128	30642951	Rank_2933	E007	HCK
chr3	46616391	46622636	Rank_2937	E007	TDGF1
chr2	175189154	175202772	Rank_2971	E007	SP9
chr4	144614265	144622911	Rank_3011	E007	FREM3
chr21	36256004	36264760	Rank_3059	E007	RUNX1
chr8	95649901	95656438	Rank_3084	E007	ESRP1
chr18	56886203	56893015	Rank_3257	E007	GRP
chr5	134867711	134886409	Rank_3259	E007	NEUROG1
chr4	82132866	82140230	Rank_3290	E007	PRKG2
chr19	41854276	41861235	Rank_3297	E007	TGFB1
chr3	75713833	75722392	Rank_3307	E007	LINC00960
chr5	1439128	1451494	Rank_3316	E007	SLC6A3
chr19	39986077	39994936	Rank_3319	E007	DLL3
chr7	116959485	116966666	Rank_3344	E007	WNT2
chr8	102500622	102509024	Rank_3372	E007	GRHL2
chr20	2796914	2803170	Rank_3373	E007	TMEM239
chr15	45419693	45429299	Rank_3379	E007	DUOX1
chr3	138150092	138156926	Rank_3415	E007	ESYT3
chr19	2474263	2482291	Rank_3441	E007	GADD45B
chr10	134899597	134906972	Rank_3451	E007	ADGRA1
chr14	38059426	38074764	Rank_3463	E007	TTC6
chr22	46436435	46463944	Rank_3498	E007	PRR34-AS1
chr4	66533082	66539591	Rank_3502	E007	EPHA5
chr3	5016683	5024013	Rank_3511	E007	BHLHE40
chr1	158146582	158155077	Rank_3652	E007	CD1D
chr12	103343063	103362071	Rank_3664	E007	ASCL1
chr21	34434854	34448387	Rank_3693	E007	OLIG1
chr6	149769702	149776152	Rank_3818	E007	ZC3H12D
chr7	8471407	8484301	Rank_3834	E007	NXPH1
chr12	106977087	106984693	Rank_3853	E007	LOC100287944
chr2	119911606	119920798	Rank_3891	E007	C1QL2
chr14	76839520	76846575	Rank_3950	E007	ESRRB
chr16	66875120	66881288	Rank_4043	E007	CA7
chr17	36853938	36862956	Rank_4061	E007	MIR4734
chr6	75911236	75919002	Rank_4094	E007	COL12A1
chr10	54068238	54076729	Rank_4099	E007	DKK1
chr1	26367743	26374179	Rank_4235	E007	SLC30A2
chr2	231899441	231908010	Rank_4274	E007	C2orf72
chr17	26707481	26714012	Rank_4276	E007	SARM1
chr20	25057787	25067887	Rank_4375	E007	VSX1
chr21	43183198	43190238	Rank_4414	E007	RIPK4
chr1	205534460	205541933	Rank_4467	E007	MFSD4A
chr3	147100713	147110669	Rank_4527	E007	ZIC4
chr12	120029649	120036216	Rank_4535	E007	TMEM233
chr8	72750310	72758846	Rank_4638	E007	MSC
chr5	75373493	75382501	Rank_4642	E007	SV2C
chr6	3453675	3460423	Rank_4736	E007	SLC22A23
chr8	76314877	76321371	Rank_4788	E007	HNF4G
chr2	27526748	27532916	Rank_4799	E007	TRIM54
chr16	3053224	3060450	Rank_4817	E007	CLDN9
chr10	103993991	104003085	Rank_4837	E007	PITX3
chr10	16560758	16566934	Rank_4859	E007	C1QL3
chr12	108166664	108173253	Rank_4902	E007	ASCL4
chr19	7848537	7855713	Rank_4925	E007	CLEC4GP1
chr10	112255441	112261913	Rank_4941	E007	DUSP5
chr15	79574127	79581082	Rank_4984	E007	ANKRD34C-AS1
chr8	143542859	143549600	Rank_5109	E007	ADGRB1
chr1	44870830	44884371	Rank_5117	E007	RNF220
chr7	75905929	75913855	Rank_5139	E007	SRRM3
chr1	202609537	202616997	Rank_5151	E007	SYT2
chr11	20616305	20627039	Rank_5156	E007	SLC6A5
chr21	46333669	46355684	Rank_5214	E007	ITGB2-AS1
chr22	50446385	50455871	Rank_5250	E007	IL17REL
chr2	101434604	101444313	Rank_5323	E007	NPAS2
chr14	95226607	95236136	Rank_5331	E007	DIGIT
chr15	37168537	37175622	Rank_5351	E007	LOC145845
chr20	44932569	44942570	Rank_5529	E007	CDH22
chr2	40576	46843	Rank_5537	E007	FAM110C
chr3	55512914	55521081	Rank_5538	E007	WNT5A
chr12	54513588	54524864	Rank_5745	E007	LOC400043
chr12	57865496	57875978	Rank_5764	E007	ARHGAP9
chr6	159585972	159592734	Rank_5789	E007	LOC101929122
chr17	53339665	53347487	Rank_5796	E007	HLF
chr1	38096853	38109284	Rank_5802	E007	RSPO1
chr1	901142	907437	Rank_5804	E007	PLEKHN1
chr6	99269755	99280740	Rank_5806	E007	POU3F2
chr10	98935393	98946714	Rank_5838	E007	SLIT1
chr10	103983175	103992128	Rank_5850	E007	ELOVL3
chr19	12941475	12948334	Rank_5930	E007	RTBDN
chr6	30062176	30074570	Rank_6035	E007	TRIM31
chr12	132900789	132910970	Rank_6084	E007	LOC101928416
chr19	289683	296725	Rank_6096	E007	PLPP2
chr19	42498873	42505202	Rank_6148	E007	GRIK5
chr19	41017556	41023822	Rank_6151	E007	SPTBN4
chr16	1308113	1315236	Rank_6387	E007	TPSD1
chr10	124218942	124225744	Rank_6416	E007	HTRA1
chr3	127539164	127546200	Rank_6464	E007	MGLL
chr21	36035377	36046234	Rank_6534	E007	CLIC6
chr13	27330363	27338014	Rank_6572	E007	GPR12
chr15	75246407	75257371	Rank_6638	E007	RPP25
chr22	43504468	43510919	Rank_6677	E007	BIK
chr10	64572985	64580983	Rank_6709	E007	EGR2
chr12	109739025	109750476	Rank_6786	E007	FOXN4
chr5	174868833	174875253	Rank_6792	E007	DRD1
chr6	36802414	36809841	Rank_6811	E007	CPNE5
chrX	25020099	25042646	Rank_6838	E007	ARX
chr13	20762646	20770365	Rank_6856	E007	GJB2
chr3	12324039	12331346	Rank_6890	E007	PPARG
chr15	79715921	79728519	Rank_6895	E007	KIAA1024
chr9	139941637	139951748	Rank_6917	E007	ENTPD2
chr14	54416030	54425150	Rank_6942	E007	BMP4
chr14	99732098	99747480	Rank_6968	E007	BCL11B
chr11	43961403	43968365	Rank_7123	E007	C11orf96
chr1	151961000	151967841	Rank_7169	E007	S100A10
chr5	176231290	176240261	Rank_7232	E007	UNC5A
chr21	46294010	46301879	Rank_7346	E007	PTTG1IP
chr2	99547082	99556805	Rank_7368	E007	KIAA1211L
chr1	1531702	1537834	Rank_7429	E007	FNDC10
chr1	75592352	75603845	Rank_7432	E007	LHX8
chr17	46597185	46612983	Rank_7546	E007	HOXB1
chr3	53525832	53532882	Rank_7574	E007	CACNA1D
chr3	62352429	62359166	Rank_7722	E007	FEZF2
chr20	25035961	25043474	Rank_7755	E007	ACSS1
chr5	50259101	50267323	Rank_7913	E007	LOC100287592
chrX	130212885	130219041	Rank_7932	E007	ARHGAP36
chr6	147827560	147835467	Rank_7967	E007	SAMD5
chr7	555314	564061	Rank_8042	E007	PDGFA
chr6	166396635	166406371	Rank_8080	E007	LINC00473
chr1	35347770	35354772	Rank_8104	E007	DLGAP3
chr2	239064911	239074723	Rank_8154	E007	ERFE
chr17	80287886	80294040	Rank_8197	E007	SECTM1
chr22	29465272	29473483	Rank_8277	E007	KREMEN1
chr1	6233520	6242595	Rank_8389	E007	CHD5
chr20	44651366	44665219	Rank_8420	E007	SLC12A5
chr7	45611582	45617843	Rank_8530	E007	ADCY1
chr9	136146904	136156342	Rank_8574	E007	ABO
chr18	70531377	70538214	Rank_8778	E007	LOC100505797
chr1	61543852	61550584	Rank_8805	E007	NFIA
chr2	101998980	102005162	Rank_8857	E007	CREG2
chr1	3302613	3315381	Rank_9016	E007	PRDM16
chr10	99787870	99796313	Rank_9104	E007	CRTAC1
chr20	43434109	43442175	Rank_9264	E007	RIMS4
chr14	77734439	77741557	Rank_9364	E007	NGB
chr4	6559411	6570854	Rank_9380	E007	PPP2R2C
chr9	131176558	131184347	Rank_9408	E007	CERCAM
chr16	55355704	55368380	Rank_9455	E007	IRX6
chr6	3749412	3757719	Rank_9581	E007	PXDC1
chr2	60777354	60786183	Rank_9595	E007	BCL11A
chrX	152908044	152915006	Rank_9596	E007	DUSP9
chr1	20690113	20697073	Rank_9717	E007	LINC01141
chr6	45385314	45393126	Rank_9723	E007	RUNX2
chr19	39792792	39801527	Rank_9808	E007	LRFN1
chr11	128395901	128407596	Rank_9824	E007	ETS1
chr19	10116813	10124742	Rank_9920	E007	COL5A3
chr12	26272304	26288634	Rank_9978	E007	BHLHE41
chr20	58145651	58156499	Rank_10003	E007	PHACTR3
chr16	323821	332277	Rank_10077	E007	RGS11
chr1	212868401	212875454	Rank_10157	E007	BATF3
chr19	55861655	55869004	Rank_10212	E007	COX6B2
chr6	39278084	39286486	Rank_10241	E007	KCNK17
chr2	73140836	73157254	Rank_10313	E007	EMX1
chr19	54458337	54466973	Rank_10332	E007	CACNG8
chr3	184279701	184285953	Rank_10407	E007	EPHB3
chr13	42028168	42038397	Rank_10413	E007	RGCC
chr3	63260546	63267602	Rank_10511	E007	SYNPR
chr7	132256801	132264943	Rank_10524	E007	PLXNA4
chr7	127997919	128005619	Rank_10546	E007	PRRT4
chr1	38256407	38262525	Rank_10549	E007	MANEAL
chr19	34109895	34117799	Rank_10574	E007	CHST8
chr10	106397397	106405399	Rank_10780	E007	SORCS3
chr22	46541765	46548687	Rank_10906	E007	PPARA
chr3	46920688	46927742	Rank_10964	E007	PTH1R
chr11	2463592	2470128	Rank_11123	E007	KCNQ1
chr5	1005467	1011641	Rank_11183	E007	NKD2
chr5	139173323	139186148	Rank_11275	E007	PSD2
chr15	51382428	51390405	Rank_11408	E007	TNFAIP8L3
chr7	103082349	103090061	Rank_11624	E007	SLC26A5
chr17	2753682	2760565	Rank_11647	E007	RAP1GAP2
chr1	207079613	207086310	Rank_11691	E007	FCMR
chr6	33586142	33594382	Rank_11721	E007	ITPR3
chr1	229565913	229572450	Rank_11763	E007	ACTA1
chr19	3022864	3035238	Rank_11955	E007	TLE2
chr5	38841759	38848291	Rank_12064	E007	OSMR
chr9	104497727	104504285	Rank_12285	E007	GRIN3A
chr3	71800291	71808670	Rank_12468	E007	GPR27
chrX	53346939	53353270	Rank_12887	E007	IQSEC2
chr13	20730540	20737872	Rank_12928	E007	GJA3
chrX	136110149	136120312	Rank_12985	E007	GPR101
chr12	133157914	133166750	Rank_13095	E007	MIR6763
chr1	113046612	113055183	Rank_13198	E007	WNT2B
chr7	71796822	71803600	Rank_13207	E007	CALN1
chr1	38216588	38226226	Rank_13320	E007	EPHA10
chr5	133855047	133863033	Rank_13410	E007	JADE2
chr2	27339022	27345798	Rank_13448	E007	CGREF1
chr7	155299227	155315391	Rank_13561	E007	CNPY1
chr11	72293381	72303771	Rank_13600	E007	PDE2A
chr19	3584675	3592200	Rank_13656	E007	GIPC3
chr17	34118099	34126383	Rank_13706	E007	MMP28
chr1	214152212	214160759	Rank_13952	E007	PROX1
chr5	170846004	170852161	Rank_13973	E007	FGF18
chr1	13834371	13844571	Rank_14110	E007	LRRC38
chr19	49571885	49578462	Rank_14217	E007	KCNA7
chr3	147134689	147143248	Rank_14235	E007	LOC440982
chr10	127580022	127586350	Rank_14698	E007	FANK1
chr10	102238541	102244732	Rank_14827	E007	WNT8B
chrX	99658968	99668109	Rank_14996	E007	PCDH19
chr11	1766659	1772817	Rank_15384	E007	IFITM10
chr3	13917277	13928203	Rank_15468	E007	WNT7A
chr1	27317270	27323881	Rank_15580	E007	TRNP1
chr18	5193802	5199974	Rank_15979	E007	AKAIN1
chr17	28558700	28569409	Rank_16363	E007	SLC6A4
chr8	11201709	11211306	Rank_16394	E007	TDH
chr6	30037261	30047861	Rank_16443	E007	RNF39
chr5	175080220	175088565	Rank_16550	E007	HRH2
chr1	65610719	65618429	Rank_16656	E007	AK4
chr5	149544307	149552972	Rank_16710	E007	CDX1
chr15	91070232	91078113	Rank_16842	E007	CRTC3
chr15	91640711	91647556	Rank_16993	E007	SV2B
chr8	31492523	31500982	Rank_17009	E007	NRG1
chr8	114442006	114450948	Rank_17222	E007	CSMD3
chr4	109090573	109097975	Rank_17696	E007	LEF1
chr20	56279469	56289551	Rank_18026	E007	NKILA
chr4	49399	57311	Rank_18636	E007	ZNF595
chr13	73630027	73636680	Rank_18686	E007	KLF5
chr1	154374559	154381575	Rank_19097	E007	IL6R
chr9	86151521	86158312	Rank_19129	E007	FRMD3
chr4	141782481	141789679	Rank_19212	E007	RNF150
chr5	139418474	139425432	Rank_19454	E007	NRG2
chr1	68694035	68700224	Rank_19983	E007	WLS
chr4	812792	825722	Rank_19996	E007	CPLX1
chr2	23605344	23612404	Rank_20058	E007	KLHL29
chr14	55590797	55597054	Rank_20132	E007	LGALS3
chr1	40133366	40141143	Rank_20155	E007	NT5C1A
chr3	185905402	185913552	Rank_20514	E007	DGKG
chr11	17370910	17379178	Rank_20540	E007	NCR3LG1
chr17	39887796	39894035	Rank_21450	E007	HAP1
chr2	86562604	86569418	Rank_21470	E007	REEP1
chr22	46928627	46935706	Rank_21862	E007	CELSR1
chr17	8213261	8220612	Rank_22049	E007	ARHGEF15
chr4	3763989	3770636	Rank_22243	E007	ADRA2C
chr18	2844848	2851065	Rank_22566	E007	EMILIN2
chr2	66667977	66675608	Rank_22908	E007	MEIS1
chrX	71522157	71529802	Rank_23042	E007	CITED1
chr17	72966815	72973060	Rank_23067	E007	HID1-AS1
chr11	63770025	63779518	Rank_23681	E007	MACROD1
chr6	88875196	88882778	Rank_23702	E007	CNR1
chr21	11089425	11102669	Rank_23730	E007	BAGE3
chr1	110685059	110698191	Rank_23867	E007	SLC6A17
chr2	173598402	173606702	Rank_25225	E007	RAPGEF4-AS1
chr8	24812719	24819729	Rank_25442	E007	NEFL
chr1	22459832	22469236	Rank_25484	E007	WNT4
chr5	174175580	174182146	Rank_25512	E007	MIR4634
chrX	23348150	23356428	Rank_25524	E007	PTCHD1
chr4	4573465	4579915	Rank_25803	E007	STX18-AS1
chr11	94276608	94283565	Rank_25806	E007	LOC105369438
chr1	98508008	98515597	Rank_26028	E007	MIR2682
chr19	41110464	41120501	Rank_26205	E007	LTBP4
chr5	148649753	148658543	Rank_26212	E007	AFAP1L1
chr3	186542730	186550213	Rank_26240	E007	LOC102724699
chrX	118105376	118113778	Rank_27451	E007	LONRF3
chr4	55521006	55527958	Rank_27634	E007	KIT
chr1	7761508	7767816	Rank_27811	E007	CAMTA1
chr20	3727174	3733600	Rank_28094	E007	HSPA12B
chr14	65013466	65020547	Rank_28386	E007	PPP1R36
chr1	220919339	220925591	Rank_29087	E007	2002-03-01
chr20	29974936	29981987	Rank_29126	E007	DEFB119
chr6	29689237	29696558	Rank_29688	E007	HLA-F-AS1
chr5	180012793	180020276	Rank_29766	E007	SCGB3A1
chr19	36908941	36915348	Rank_30144	E007	LOC644189
chr10	112429015	112436274	Rank_30440	E007	RBM20
chr2	207116020	207135776	Rank_30442	E007	GPR1-AS
chr1	147778587	147787576	Rank_31924	E007	NBPF8
chr11	79144250	79150985	Rank_32184	E007	TENM4
chr22	19153919	19160087	Rank_32560	E007	LINC01311
chr9	32778327	32785288	Rank_32770	E007	TMEM215
chr10	25460118	25467528	Rank_32838	E007	GPR158
chr10	112833326	112840358	Rank_33227	E007	ADRA2A
chr19	49924544	49932112	Rank_33258	E007	PTH2
chr16	84399273	84406501	Rank_33406	E007	ATP2C2
chr5	14868102	14874978	Rank_33408	E007	ANKH
chr12	51781245	51790156	Rank_33600	E007	GALNT6
chr12	48294620	48302286	Rank_34075	E007	VDR
chr8	144839961	144846798	Rank_35083	E007	LOC105375800
chr12	130525589	130540231	Rank_35745	E007	LOC100190940
chr1	230556543	230563418	Rank_35803	E007	PGBD5
chr11	65310175	65316700	Rank_36606	E007	LTBP3
chr8	98876567	98882912	Rank_36662	E007	MATN2
chr17	79497831	79504481	Rank_36790	E007	FSCN2
chr6	43208072	43214451	Rank_37078	E007	TTBK1
chr10	118890417	118897426	Rank_37355	E007	VAX1
chr17	71158781	71165002	Rank_38145	E007	SSTR2
chr19	51318804	51326552	Rank_38170	E007	KLK1
chr16	56225735	56232896	Rank_38213	E007	DKFZP434H168
chr17	27758	35567	Rank_38979	E007	DOC2B
chr16	55682319	55694321	Rank_39010	E007	SLC6A2
chr9	140766098	140774308	Rank_39119	E007	CACNA1B
chr11	60773704	60781763	Rank_39414	E007	CD6
chr6	32818387	32825567	Rank_39732	E007	TAP1
chr3	69784776	69792898	Rank_40542	E007	MITF
chr3	62388790	62399135	Rank_42386	E007	CADPS
chr5	175966188	175973921	Rank_42883	E007	CDHR2
chr16	57827866	57836208	Rank_43348	E007	KIFC3
chr8	144731746	144738144	Rank_43682	E007	ZNF623
chr17	30590753	30598018	Rank_43763	E007	RHBDL3
chr15	40724441	40731317	Rank_44229	E007	BAHD1
chr10	118027125	118037176	Rank_44629	E007	GFRA1
chr2	103232789	103240307	Rank_44671	E007	SLC9A2
chr3	57110619	57116739	Rank_44863	E007	ARHGEF3
chr18	45931928	45938358	Rank_44867	E007	ZBTB7C
chr5	1847476	1857928	Rank_46169	E007	LOC101929034
chr1	204305338	204315554	Rank_46401	E007	PLEKHA6
chr6	37499784	37505944	Rank_46950	E007	LOC100505530
chr6	30268781	30275907	Rank_47102	E007	HCG17
chr3	18286750	18294316	Rank_47456	E007	LOC339862
chr1	177138379	177145164	Rank_48451	E007	BRINP2
chr16	77465710	77471835	Rank_48584	E007	ADAMTS18
chr5	38255773	38264715	Rank_49770	E007	EGFLAM
chr20	47366448	47373299	Rank_50191	E007	PREX1
chr6	144383853	144391994	Rank_50703	E007	PLAGL1
chr2	71688688	71696518	Rank_51178	E007	DYSF
chr22	22591906	22603893	Rank_51652	E007	VPREB1
chr16	67205301	67217210	Rank_51736	E007	KIAA0895L
chr5	16179709	16186518	Rank_52999	E007	2011-03-01
chr6	26660627	26667001	Rank_53014	E007	ZNF322
chr15	45721440	45727961	Rank_53717	E007	MIR147B
chr20	50718957	50726837	Rank_54613	E007	ZFP64
chr3	44539109	44545745	Rank_55748	E007	ZNF852
chr22	42680166	42686961	Rank_57304	E007	TCF20
chr1	23746696	23753301	Rank_58554	E007	TCEA3
chr6	7965795	7973042	Rank_59774	E007	BLOC1S5-TXNDC5
chr11	74015903	74023814	Rank_60668	E007	P4HA3
chr5	132159591	132168261	Rank_60931	E007	SHROOM1
chr5	131823440	131831177	Rank_61127	E007	IRF1
chr22	31212433	31220333	Rank_61146	E007	OSBP2
chr12	14129327	14137366	Rank_61693	E007	GRIN2B
chr18	56929836	56936847	Rank_62952	E007	RAX
chr10	60269236	60275485	Rank_64479	E007	BICC1
chr5	141012037	141018582	Rank_64559	E007	HDAC3
chr11	8035934	8042826	Rank_65684	E007	CASC23
chr7	29487570	29496502	Rank_67060	E007	CHN2
chr3	10856052	10862525	Rank_67267	E007	SLC6A11
chr2	234233573	234240607	Rank_67789	E007	SAG
chr9	124852292	124861163	Rank_70641	E007	TTLL11
chr5	129236746	129243129	Rank_70645	E007	CHSY3
chr7	69067593	69076547	Rank_71055	E007	AUTS2
chr6	37615601	37625218	Rank_71083	E007	MDGA1
chr2	941936	951361	Rank_72410	E007	LOC101060391
chr10	129701506	129709082	Rank_73610	E007	PTPRE
chr12	63322361	63328774	Rank_73743	E007	PPM1H
chr9	32379769	32386257	Rank_73796	E007	ACO1
chr10	99602836	99611318	Rank_73882	E007	LINC00866
chr3	28616024	28623422	Rank_74303	E007	LINC00693
chr1	39847399	39854348	Rank_74665	E007	MACF1
chr21	42795922	42802520	Rank_75497	E007	MX1
chr5	147250985	147257174	Rank_76314	E007	SCGB3A2
chr2	18056410	18063223	Rank_76385	E007	KCNS3
chr5	139478776	139487111	Rank_76433	E007	LINC01024
chr2	47794977	47804132	Rank_76554	E007	KCNK12
chr14	60030856	60037306	Rank_76790	E007	CCDC175
chr4	154072652	154080618	Rank_77665	E007	TRIM2
chr2	121217960	121225195	Rank_78289	E007	LINC01101
chr16	33568038	33576052	Rank_78829	E007	ENPP7P13
chr5	39354325	39362552	Rank_79758	E007	C9
chr3	134368764	134374887	Rank_80595	E007	KY
chr16	67563754	67575872	Rank_80925	E007	FAM65A
chr1	206221925	206229404	Rank_81020	E007	AVPR1B
chr22	44199799	44206354	Rank_81320	E007	EFCAB6
chr19	9488912	9495251	Rank_81571	E007	ZNF177
chr19	51739865	51747071	Rank_82498	E007	CD33
chr7	43149329	43160121	Rank_82662	E007	HECW1
chr19	6188169	6195320	Rank_84330	E007	ACSBG2
chr7	8297393	8304773	Rank_87137	E007	ICA1
chr5	92922736	92929906	Rank_87219	E007	NR2F1
chr19	43156423	43167158	Rank_87959	E007	LIPE-AS1
chr1	228646793	228655262	Rank_91043	E007	MIR4666A
chr2	27798651	27804876	Rank_91183	E007	C2orf16
chr16	82656825	82663894	Rank_91483	E007	CDH13
chr15	75115443	75122663	Rank_91936	E007	CPLX3
chr8	104149221	104158660	Rank_92808	E007	BAALC-AS2
chr5	146257650	146264031	Rank_96158	E007	PPP2R2B
chr11	133094832	133104494	Rank_97074	E007	OPCML
chr16	7261071	7268106	Rank_97142	E007	RBFOX1
chr8	10812837	10819351	Rank_97367	E007	XKR6
chr14	105865432	105873418	Rank_98265	E007	TEX22
chr20	30026399	30034501	Rank_99052	E007	DEFB123
chr3	183141727	183148382	Rank_99530	E007	MCF2L2
chr20	57413796	57423405	Rank_99845	E007	GNAS-AS1
chr7	150744372	150750524	Rank_102474	E007	ASIC3
chr1	209846102	209853307	Rank_103258	E007	LOC101930114
chr14	91280962	91288628	Rank_103468	E007	TTC7B
chr1	21943554	21951154	Rank_104995	E007	RAP1GAP
chr16	24224295	24230568	Rank_105571	E007	PRKCB
chr20	30071650	30078048	Rank_108723	E007	LINC00028
chr3	130361234	130368294	Rank_110013	E007	COL6A6
chr11	18717948	18725994	Rank_112035	E007	TMEM86A
chr1	95003166	95010511	Rank_112805	E007	F3
chr20	57072506	57079927	Rank_113478	E007	APCDD1L
chr4	10442369	10449331	Rank_114230	E007	ZNF518B
chr22	37095513	37102676	Rank_114478	E007	CACNG2
chr1	245164801	245171335	Rank_114818	E007	EFCAB2
chr16	20081997	20088839	Rank_115542	E007	GPR139
chr1	161689708	161696609	Rank_116143	E007	FCRLB
chr12	133638635	133645838	Rank_116785	E007	ZNF84
chr19	1065298	1071991	Rank_118757	E007	ARHGAP45
chr21	9906027	9914321	Rank_121035	E007	TEKT4P2
chr19	35644233	35650443	Rank_123193	E007	FXYD5
chr5	148639684	148646604	Rank_123979	E007	ABLIM3
chr16	3012157	3018272	Rank_125208	E007	KREMEN2
chr5	178544227	178550814	Rank_125492	E007	ADAMTS2
chr9	125263717	125278927	Rank_126347	E007	OR1J2
chr2	95540090	95546482	Rank_127708	E007	LOC442028
chr2	95770212	95776371	Rank_128279	E007	MRPS5
chr19	9635966	9647846	Rank_128307	E007	ZNF426
chr10	123871612	123878334	Rank_128375	E007	TACC2
chr2	2910009	2917411	Rank_129451	E007	LINC01250
chr17	29813469	29822205	Rank_129744	E007	RAB11FIP4
chr7	51381000	51387583	Rank_129878	E007	COBL
chr8	41620918	41627283	Rank_130061	E007	ANK1
chr19	16044798	16053382	Rank_132623	E007	CYP4F11
chr2	86724696	86730965	Rank_133301	E007	RNF103-CHMP3
chr17	34064408	34071256	Rank_133638	E007	RASL10B
chr11	48356729	48369111	Rank_134042	E007	OR4C45
chr15	45813005	45821786	Rank_134756	E007	HMGN2P46
chr10	6086085	6092299	Rank_138027	E007	IL2RA
chr15	94403610	94410773	Rank_138112	E007	LOC101927153
chr7	154193550	154201131	Rank_139160	E007	DPP6
chr8	145801973	145809703	Rank_139237	E007	ARHGAP39
chr12	96073387	96079853	Rank_139462	E007	NTN4
chr7	130786646	130796025	Rank_140061	E007	MKLN1
chr19	19817691	19824189	Rank_141357	E007	ZNF14
chr1	2544308	2552676	Rank_141638	E007	MMEL1
chr10	104181138	104187651	Rank_141744	E007	CUEDC2
chr22	26197466	26203907	Rank_142409	E007	MYO18B
chr12	94711318	94717471	Rank_142421	E007	CEP83
chr7	105612909	105619369	Rank_147023	E007	CDHR3
chr2	219837184	219843569	Rank_147602	E007	LINC00608
chr19	51370805	51377007	Rank_148175	E007	KLK2
chr13	111795044	111801537	Rank_148234	E007	ARHGEF7
chr9	100378527	100385073	Rank_148635	E007	TSTD2
chr8	146199683	146207094	Rank_150473	E007	ZNF252P
chr12	133176558	133183370	Rank_152681	E007	LRCOL1
chr7	56603905	56610421	Rank_153839	E007	LOC101928401
chr7	7103896	7111861	Rank_154408	E007	MIR3683
chr14	20657717	20664978	Rank_155803	E007	OR11G2
chr12	50445372	50452541	Rank_156439	E007	ASIC1
chr7	71164850	71171704	Rank_157329	E007	WBSCR17
chr2	201382240	201389041	Rank_159739	E007	SGO2
chr6	7888760	7895237	Rank_161280	E007	TXNDC5
chr16	8766005	8774204	Rank_162255	E007	ABAT
chr19	12736011	12743381	Rank_163724	E007	ZNF791
chr16	78126397	78132583	Rank_165389	E007	WWOX
chr12	121077431	121084268	Rank_167391	E007	CABP1
chr6	7107583	7115018	Rank_168475	E007	RREB1
chr17	61715349	61721718	Rank_168685	E007	MAP3K3
chr19	52823679	52829963	Rank_169088	E007	ZNF480
chr14	37597862	37604219	Rank_169687	E007	SLC25A21
chr2	95813225	95819902	Rank_171653	E007	ZNF514
chr3	75772895	75779853	Rank_172207	E007	ZNF717
chr12	109463961	109471911	Rank_172282	E007	USP30
chr4	110971424	110978023	Rank_175817	E007	ELOVL6
chr1	116929362	116935657	Rank_177020	E007	ATP1A1
chr19	39226943	39233750	Rank_177880	E007	CAPN12
chr7	132634095	132640707	Rank_179498	E007	CHCHD3
chr20	29951720	29959775	Rank_179565	E007	DEFB118
chr2	170646473	170653629	Rank_179664	E007	SSB
chr20	29988502	29997738	Rank_182384	E007	DEFB121
chr2	138139057	138145621	Rank_184172	E007	THSD7B
chr16	2381999	2390511	Rank_184690	E007	ABCA3
chr22	47735172	47741311	Rank_184885	E007	LOC339685
chr17	61329826	61336970	Rank_185578	E007	TANC2
chr5	32735655	32743759	Rank_186442	E007	NPR3
chr1	202927892	202934518	Rank_187813	E007	CYB5R1
chr10	91581922	91588463	Rank_188550	E007	LINC00865
chr9	5505413	5513339	Rank_188977	E007	PDCD1LG2
chr18	19248405	19255206	Rank_190197	E007	ABHD3
chr9	114302947	114314026	Rank_192486	E007	ZNF483
chr14	93271977	93280918	Rank_193238	E007	GOLGA5
chr1	59820276	59828279	Rank_193471	E007	FGGY
chr20	43724216	43730339	Rank_196763	E007	KCNS1
chr1	152746526	152752998	Rank_200973	E007	LCE1F
chr6	7844958	7851351	Rank_203574	E007	BMP6
chr11	86005473	86011896	Rank_205398	E007	HIKESHI
chr15	33996650	34002966	Rank_205792	E007	RYR3
chr1	209879110	209886243	Rank_206657	E007	HSD11B1
chr19	56305837	56313378	Rank_208267	E007	NLRP11
chr8	69238358	69246192	Rank_211159	E007	C8orf34
chr1	52245189	52252456	Rank_211466	E007	OSBPL9
chr19	36159831	36166172	Rank_212052	E007	UPK1A-AS1
chr8	38767264	38773383	Rank_213477	E007	PLEKHA2
chrX	17874516	17882057	Rank_213681	E007	RAI2
chr3	125905614	125912543	Rank_213825	E007	ALDH1L1-AS2
chr12	102269541	102275672	Rank_214833	E007	DRAM1
chr2	207817045	207826157	Rank_217847	E007	CPO
chr4	186186639	186194273	Rank_218436	E007	SNX25
chr19	41985970	41992508	Rank_219969	E007	PCAT19
chr6	139008919	139015791	Rank_220368	E007	FLJ46906
chr3	112536314	112543229	Rank_220440	E007	CD200R1L
chr8	133389716	133398034	Rank_220988	E007	KCNQ3
chr17	45338831	45346467	Rank_222010	E007	ITGB3
chr3	156553252	156560822	Rank_224635	E007	LEKR1
chr15	80437587	80444046	Rank_226947	E007	FAH
chr3	131510410	131517024	Rank_227154	E007	CPNE4
chr3	196652942	196660315	Rank_227204	E007	SENP5
chr19	7736799	7744867	Rank_229604	E007	MCEMP1
chr17	54989465	54996400	Rank_230504	E007	TRIM25
chr2	239963867	239970421	Rank_230982	E007	HDAC4
chr1	115231126	115237278	Rank_233091	E007	AMPD1
chr1	110925613	110932630	Rank_233224	E007	SLC16A4
chr16	12500635	12506888	Rank_234408	E007	SNX29
chr2	98380329	98387185	Rank_234684	E007	TMEM131
chr2	240945063	240951780	Rank_235675	E007	NDUFA10
chr12	120450643	120456871	Rank_235788	E007	BICDL1
chr17	28617602	28625977	Rank_237845	E007	BLMH
chr16	21285326	21292149	Rank_237932	E007	CRYM
chr16	75198545	75205027	Rank_238870	E007	ZFP1
chr8	26369010	26376908	Rank_239054	E007	PNMA2
chr10	73556663	73563015	Rank_239243	E007	CDH23
chr5	10429149	10436180	Rank_239709	E007	2006-03-01
chr3	158916422	158924416	Rank_239943	E007	IQCJ
chr10	37593712	37603169	Rank_240072	E007	LINC00993
chr5	179144009	179150687	Rank_242037	E007	CANX
chr19	23181244	23187631	Rank_244406	E007	ZNF728
chr2	6979710	6986444	Rank_244656	E007	NRIR
chr10	464602	470805	Rank_246101	E007	DIP2C
chr5	34892896	34901040	Rank_252008	E007	TTC23L
chr19	50806298	50812801	Rank_253404	E007	MYH14
chr1	18541817	18547938	Rank_254756	E007	IGSF21
chr7	57506469	57513080	Rank_254832	E007	ZNF716
chr1	247301760	247309801	Rank_255044	E007	ZNF124
chr8	119093027	119099310	Rank_255151	E007	EXT1
chr1	171821609	171828975	Rank_255625	E007	DNM3
chr12	118169931	118176682	Rank_257084	E007	KSR2
chr11	129930735	129938462	Rank_257754	E007	APLP2
chr8	35090405	35096655	Rank_260210	E007	UNC5D
chr19	9460671	9467034	Rank_260684	E007	ZNF559-ZNF177
chr15	87023256	87029525	Rank_261408	E007	AGBL1
chr2	173419484	173426340	Rank_261550	E007	PDK1
chr16	80661966	80669328	Rank_263245	E007	CDYL2
chr3	189009174	189017745	Rank_273296	E007	TPRG1
chr21	45767915	45774946	Rank_275274	E007	TRPM2
chr5	111204409	111210554	Rank_279371	E007	NREP
chr11	120838441	120844618	Rank_280265	E007	GRIK4
chr14	68535917	68542265	Rank_283999	E007	RAD51B
chr3	61095511	61102103	Rank_285342	E007	FHIT
chr13	34156394	34162782	Rank_285698	E007	STARD13
chr11	19497244	19504665	Rank_288875	E007	NAV2
chr19	12291171	12299492	Rank_289300	E007	ZNF136
chr11	59507504	59513851	Rank_289959	E007	OR10V2P
chr10	76442125	76448664	Rank_293090	E007	ADK
chr18	8099517	8106062	Rank_294803	E007	PTPRM
chr6	46198093	46206259	Rank_295796	E007	RCAN2
chr14	103301199	103308340	Rank_299100	E007	TRAF3
chr11	83931953	83938918	Rank_299173	E007	DLG2
chr4	56498351	56505756	Rank_300233	E007	NMU
chr16	10884739	10892189	Rank_303006	E007	TVP23A
chr18	55331026	55339867	Rank_303501	E007	LOC100505549
chr3	14697820	14704304	Rank_304236	E007	CCDC174
chr12	29897471	29903978	Rank_307022	E007	TMTC1
chr11	40154730	40161544	Rank_310973	E007	LRRC4C
chr4	57460636	57468694	Rank_311461	E007	THEGL
chr2	215702416	215710353	Rank_311731	E007	LOC101928103
chr7	43921736	43928755	Rank_312030	E007	URGCP
chr12	48592892	48602377	Rank_315057	E007	OR10AD1
chr1	247205033	247212174	Rank_317068	E007	ZNF670
chr18	66387859	66394302	Rank_318552	E007	CCDC102B
chr15	25301077	25312072	Rank_321036	E007	SNORD116-5
chr21	43252607	43260460	Rank_323206	E007	PRDM15
chr3	119323512	119330956	Rank_325734	E007	PLA1A
chr8	92321540	92328595	Rank_327659	E007	SLC26A7
chr1	207817568	207824142	Rank_328199	E007	CR1L
chr19	53471972	53479167	Rank_329717	E007	ZNF702P
chr7	5889077	5895535	Rank_330076	E007	ZNF815P
chr3	46729978	46739380	Rank_330927	E007	ALS2CL
chr1	162563777	162569926	Rank_331053	E007	UAP1
chr15	83293285	83300374	Rank_331384	E007	CPEB1
chr2	99853770	99860253	Rank_331390	E007	LYG2
chr19	2836291	2842601	Rank_340222	E007	ZNF555
chr2	61181190	61187552	Rank_340248	E007	PUS10
chr9	100844217	100850936	Rank_342018	E007	TRIM14
chr16	15564371	15571767	Rank_343791	E007	C16orf45
chr1	40331053	40337879	Rank_344296	E007	TRIT1
chr22	50255130	50264413	Rank_346888	E007	ZBED4
chr6	111501478	111508632	Rank_348058	E007	SLC16A10
chr2	206470169	206476932	Rank_349357	E007	PARD3B
chr17	37559252	37567005	Rank_350734	E007	MED1
chr19	23425256	23432407	Rank_354262	E007	ZNF724
chr2	95426883	95438939	Rank_355356	E007	ANKRD20A8P
chr20	14916881	14923435	Rank_357080	E007	MACROD2
chr15	91572649	91579909	Rank_358692	E007	LOC101926911
chr2	238867274	238875435	Rank_360077	E007	UBE2F-SCLY
chr3	13744309	13751646	Rank_361334	E007	LINC00620
chr15	25449615	25455934	Rank_363705	E007	SNORD115-15
chr1	156544990	156551439	Rank_367143	E007	TTC24
chr13	95132103	95140029	Rank_376033	E007	DCT
chr10	120878616	120884805	Rank_377127	E007	FAM45A
chr7	7669941	7676211	Rank_377397	E007	RPA3
chr5	108518755	108525186	Rank_381091	E007	FER
chr20	44526433	44532866	Rank_383018	E007	PLTP
chr11	134085707	134092073	Rank_384372	E007	NCAPD3
chr2	1528926	1535105	Rank_386292	E007	TPO
chr6	149217845	149223992	Rank_386544	E007	UST
chr2	3252047	3260514	Rank_387120	E007	TSSC1
chr15	65203167	65210044	Rank_389766	E007	ANKDD1A
chr3	17129758	17136992	Rank_391976	E007	PLCL2
chr9	115171837	115179732	Rank_401098	E007	HSDL2
chr7	48554240	48561187	Rank_402835	E007	ABCA13
chr10	101950004	101956649	Rank_404244	E007	CHUK
chr1	27255086	27263832	Rank_404344	E007	NUDC
chr1	85066338	85073933	Rank_408264	E007	LINC01461
chr7	34422035	34428983	Rank_410659	E007	NPSR1-AS1
chr2	11934858	11941202	Rank_411260	E007	LPIN1
chr2	55162882	55169112	Rank_415152	E007	EML6
chr7	14865006	14871412	Rank_416144	E007	DGKB
chr9	118019246	118025686	Rank_421713	E007	2001-12-01
chr10	132893634	132900094	Rank_422836	E007	TCERG1L
chr2	125070626	125077900	Rank_423196	E007	CNTNAP5
chr20	47681118	47687442	Rank_426538	E007	CSE1L
chr19	55234007	55240232	Rank_428822	E007	KIR3DL3
chr1	15106687	15114323	Rank_437781	E007	KAZN
chr17	19721382	19728147	Rank_439081	E007	ULK2
chr20	18813110	18820225	Rank_441300	E007	C20orf78
chr11	67151035	67157786	Rank_443423	E007	LOC100130987
chr1	150274648	150280903	Rank_447861	E007	MRPS21
chr1	12815173	12821466	Rank_449447	E007	C1orf158
chr2	85048638	85055175	Rank_458382	E007	TRABD2A
chr1	89082964	89089439	Rank_458460	E007	PKN2-AS1
chr1	228451183	228457645	Rank_461303	E007	OBSCN
chr5	111991486	111997724	Rank_463791	E007	LOC102467216
chr18	72559289	72565842	Rank_473412	E007	ZNF407
chr18	29227506	29233780	Rank_474152	E007	B4GALT6
chr18	43303717	43311975	Rank_474604	E007	SLC14A1
chr1	28172749	28179273	Rank_476437	E007	PPP1R8
chr1	4799559	4806401	Rank_476533	E007	AJAP1
chr2	166407701	166414290	Rank_493284	E007	CSRNP3
chr10	30734524	30741727	Rank_507800	E007	MAP3K8
chr2	161113556	161119861	Rank_514790	E007	LOC100505984
chr1	58037412	58045095	Rank_527439	E007	DAB1
chr19	23294841	23301944	Rank_588665	E007	ZNF730
chr20	3851759	3858159	Rank_601908	E007	MAVS
chr2	74313471	74321196	Rank_613105	E007	TET3
chr7	104111342	104118429	Rank_697508	E007	LHFPL3
chr2	176943003	176955207	Rank_4	E006	EVX2
chr6	137807537	137820675	Rank_23	E006	OLIG3
chr17	77771745	77783773	Rank_24	E006	CBX8
chr9	126762637	126774110	Rank_28	E006	LOC100505588
chr3	137478352	137492154	Rank_31	E006	SOX14
chr1	50884937	50900628	Rank_37	E006	DMRTA2
chr10	101273142	101295017	Rank_42	E006	LINC01475
chr2	176955721	176972282	Rank_44	E006	HOXD12
chr2	176972994	176987486	Rank_46	E006	HOXD10
chr6	108481178	108494443	Rank_47	E006	NR2E1
chr11	31814854	31852311	Rank_48	E006	PAX6
chr2	200326233	200336217	Rank_50	E006	SATB2
chr2	172941916	172962860	Rank_55	E006	DLX1
chr7	35288050	35306436	Rank_62	E006	TBX20
chr10	124895844	124912895	Rank_66	E006	HMX2
chr4	113434964	113446023	Rank_72	E006	NEUROG2
chr9	966678	976554	Rank_81	E006	DMRT3
chr5	87965062	87992591	Rank_84	E006	LINC00461
chr1	197872209	197893218	Rank_86	E006	LHX9
chr17	46794786	46826144	Rank_90	E006	PRAC1
chr2	73145569	73157444	Rank_98	E006	EMX1
chr5	153849509	153871025	Rank_102	E006	HAND1
chr7	121935422	121947695	Rank_103	E006	FEZF1
chr6	99271396	99286229	Rank_111	E006	POU3F2
chr7	156803858	156819490	Rank_115	E006	MNX1
chr14	36981085	36998519	Rank_117	E006	NKX2-1
chr6	100046758	100061296	Rank_120	E006	PRDM13
chr11	32444397	32465919	Rank_121	E006	WT1
chr1	63791432	63802250	Rank_130	E006	FOXD3
chr9	124977658	124990744	Rank_141	E006	LHX6
chr4	13522659	13545611	Rank_147	E006	LINC01097
chr17	46690716	46725933	Rank_154	E006	HOXB7
chr9	79628246	79641263	Rank_163	E006	FOXB2
chr4	154706847	154716889	Rank_171	E006	SFRP2
chr18	55090966	55102364	Rank_186	E006	ONECUT2
chr10	102877624	102907935	Rank_192	E006	TLX1NB
chr17	35284659	35302325	Rank_198	E006	LOC102723471
chr10	94819286	94840782	Rank_201	E006	CYP26C1
chr14	57267401	57281696	Rank_207	E006	OTX2
chr6	100892989	100920396	Rank_212	E006	SIM1
chr15	45404004	45413659	Rank_214	E006	DUOX2
chr2	223147599	223178716	Rank_215	E006	CCDC140
chr1	91169683	91198296	Rank_218	E006	BARHL2
chr21	46126017	46136864	Rank_222	E006	TSPEAR
chr12	54314571	54374049	Rank_230	E006	HOXC12
chr19	18059567	18069269	Rank_233	E006	KCNN1
chr8	25884809	25911436	Rank_242	E006	EBF2
chr16	49305847	49315294	Rank_249	E006	CBLN1
chr13	112702572	112721155	Rank_257	E006	LINC00403
chr9	135450753	135469154	Rank_258	E006	BARHL1
chr1	75591568	75606792	Rank_262	E006	LHX8
chr7	27239635	27257274	Rank_264	E006	HOTTIP
chr2	45146404	45179063	Rank_272	E006	SIX3
chr7	96635991	96657996	Rank_274	E006	DLX6
chr15	68109118	68128656	Rank_275	E006	SKOR1
chr3	157811452	157827205	Rank_279	E006	SHOX2
chr6	1376407	1389716	Rank_280	E006	FOXF2
chr1	217304745	217316303	Rank_292	E006	ESRRG
chr2	175191139	175205966	Rank_297	E006	SP9
chr10	119289366	119316203	Rank_300	E006	EMX2OS
chr2	171669605	171687913	Rank_305	E006	GAD1
chr12	114830349	114855222	Rank_311	E006	TBX5
chr20	37345526	37365097	Rank_312	E006	SLC32A1
chr4	4862220	4882194	Rank_318	E006	MSX1
chr7	8470307	8485655	Rank_321	E006	NXPH1
chr8	99956721	99966874	Rank_323	E006	OSR2
chr15	37169252	37181892	Rank_324	E006	LOC145845
chr5	1872514	1886673	Rank_327	E006	IRX4
chr10	8072494	8107519	Rank_335	E006	GATA3
chr7	155161333	155177933	Rank_340	E006	BLACE
chr9	23818344	23828171	Rank_347	E006	ELAVL2
chr16	86513179	86542031	Rank_348	E006	FOXF1
chr3	27753853	27774040	Rank_349	E006	EOMES
chr13	28362094	28376137	Rank_354	E006	GSX1
chr4	111535307	111556449	Rank_358	E006	PITX2
chr11	122843800	122857334	Rank_369	E006	BSX
chr1	180201062	180213247	Rank_372	E006	LHX4
chr6	1390489	1403234	Rank_373	E006	MIR6720
chr1	47691545	47702383	Rank_375	E006	TAL1
chr5	172650389	172667937	Rank_376	E006	NKX2-5
chr2	71109184	71127510	Rank_393	E006	LINC01143
chr5	122415516	122437750	Rank_395	E006	PRDM6
chr4	147549344	147563179	Rank_400	E006	POU4F2
chr11	71951347	71962975	Rank_402	E006	PHOX2A
chr17	48039774	48060076	Rank_409	E006	DLX4
chr12	57610774	57621766	Rank_417	E006	NXPH4
chr1	18958035	18983803	Rank_422	E006	PAX7
chr13	28532830	28552267	Rank_423	E006	CDX2
chr6	10380640	10397541	Rank_425	E006	TFAP2A
chr5	54512604	54528826	Rank_427	E006	MCIDAS
chr4	174415757	174450096	Rank_431	E006	SCRG1
chr7	27272779	27301398	Rank_437	E006	EVX1
chr10	102984800	103011499	Rank_438	E006	LBX1
chr17	37747767	37772148	Rank_441	E006	NEUROD2
chr1	199997778	200013197	Rank_444	E006	NR5A2
chr20	22551380	22572359	Rank_446	E006	FOXA2
chr11	43583580	43607064	Rank_449	E006	MIR129-2
chr12	115116489	115142481	Rank_458	E006	TBX3
chr18	898275	912708	Rank_466	E006	ADCYAP1
chr2	105472956	105489655	Rank_470	E006	POU3F3
chr2	119588297	119624018	Rank_471	E006	EN1
chr10	118917566	118934286	Rank_472	E006	MIR3663HG
chr1	17020394	17030991	Rank_498	E006	ESPNP
chr21	38071705	38083934	Rank_500	E006	SIM2
chr5	145704389	145727029	Rank_508	E006	POU4F3
chr3	62348736	62368919	Rank_509	E006	FEZF2
chr17	46826717	46844075	Rank_512	E006	TTLL6
chr2	63271680	63287790	Rank_513	E006	OTX1
chr14	60967678	60985928	Rank_531	E006	SIX6
chr6	50784601	50817864	Rank_535	E006	TFAP2B
chr18	56940606	56950610	Rank_536	E006	RAX
chr5	76931381	76950415	Rank_543	E006	OTP
chr11	124603195	124616866	Rank_546	E006	NRGN
chr11	44323073	44352571	Rank_571	E006	ALX4
chr17	59531347	59548654	Rank_581	E006	TBX4
chr3	181409673	181427179	Rank_592	E006	SOX2-OT
chr4	41739994	41760329	Rank_609	E006	PHOX2B
chr10	77162339	77171625	Rank_614	E006	LOC101929234
chr5	50670703	50696330	Rank_650	E006	ISL1
chr8	23543195	23575012	Rank_653	E006	NKX2-6
chr11	75373655	75383828	Rank_654	E006	MAP6
chr10	50818585	50831180	Rank_662	E006	CHAT
chr18	44774841	44784289	Rank_666	E006	SKOR2
chr2	219846882	219871694	Rank_670	E006	CFAP65
chr7	20824803	20837408	Rank_674	E006	SP8
chr10	46967228	46977557	Rank_675	E006	SYT15
chr11	14986695	14998295	Rank_681	E006	CALCA
chr7	155228104	155251115	Rank_682	E006	EN2
chr9	36999025	37047448	Rank_688	E006	PAX5
chr15	60282066	60299848	Rank_696	E006	FOXB1
chr2	74735822	74748589	Rank_697	E006	TLX2
chr13	28485734	28505916	Rank_702	E006	PDX1
chr8	109088397	109098534	Rank_706	E006	RSPO2
chr8	70977459	70993443	Rank_709	E006	PRDM14
chr4	41874042	41890114	Rank_710	E006	LINC00682
chr3	128183854	128222175	Rank_729	E006	GATA2
chr1	165317672	165332232	Rank_743	E006	LMX1A
chr11	20174581	20187507	Rank_750	E006	DBX1
chr6	117583127	117597376	Rank_772	E006	VGLL2
chr12	106970294	106984628	Rank_773	E006	LOC100287944
chr1	47889762	47904286	Rank_774	E006	FOXD2
chr19	1754653	1772496	Rank_789	E006	ONECUT3
chr2	162271669	162286205	Rank_792	E006	TBR1
chr12	58011376	58029362	Rank_802	E006	B4GALNT1
chr5	170731136	170752486	Rank_804	E006	TLX3
chr13	95348470	95367201	Rank_829	E006	LOC101927248
chr18	56882414	56892965	Rank_849	E006	GRP
chr3	138652546	138664517	Rank_866	E006	LINC01391
chr5	141244604	141257656	Rank_888	E006	PCDH1
chr9	126780777	126800752	Rank_891	E006	LHX2
chr20	21478870	21502828	Rank_897	E006	NKX2-2
chr20	30440985	30458046	Rank_914	E006	DUSP15
chr2	219730900	219745189	Rank_915	E006	WNT10A
chr20	52783294	52793170	Rank_917	E006	CYP24A1
chr6	5992459	6010624	Rank_935	E006	NRN1
chr2	73511803	73524963	Rank_976	E006	EGR4
chr1	26734996	26747807	Rank_1001	E006	LIN28A
chr12	113894099	113926528	Rank_1004	E006	LHX5
chr8	10582751	10596031	Rank_1008	E006	SOX7
chr11	124728708	124744739	Rank_1015	E006	ROBO3
chr15	53082814	53099415	Rank_1020	E006	ONECUT1
chr20	21678819	21699903	Rank_1032	E006	PAX1
chr1	63778878	63789495	Rank_1050	E006	LINC00466
chr19	49923061	49945986	Rank_1062	E006	SLC17A7
chr2	177017014	177058411	Rank_1073	E006	HOXD3
chr9	133530066	133544470	Rank_1077	E006	PRDM12
chr10	104169197	104179325	Rank_1081	E006	PSD
chr11	118129961	118139545	Rank_1082	E006	MPZL2
chr15	45419770	45429150	Rank_1091	E006	DUOX1
chr20	34885103	34897101	Rank_1103	E006	DLGAP4
chr11	128550544	128563033	Rank_1115	E006	FLI1
chr10	118888202	118909610	Rank_1119	E006	VAX1
chr8	9752998	9764053	Rank_1121	E006	LINC00599
chr8	11525792	11550054	Rank_1123	E006	GATA4
chr14	38064674	38076965	Rank_1160	E006	TTC6
chr9	34622009	34633426	Rank_1171	E006	ARID3C
chr1	156369109	156415042	Rank_1183	E006	MIR9-1
chr16	56691165	56711938	Rank_1195	E006	MT1G
chr15	89930253	89967878	Rank_1217	E006	MIR9-3HG
chr16	56664967	56687362	Rank_1223	E006	MT1DP
chr20	44937000	44946930	Rank_1225	E006	CDH22
chr17	33812536	33829325	Rank_1251	E006	SLFN12L
chr19	18717762	18729314	Rank_1255	E006	TMEM59L
chr5	50258133	50267632	Rank_1267	E006	LOC100287592
chr12	49357790	49371813	Rank_1278	E006	WNT10B
chr7	132248180	132261484	Rank_1299	E006	PLXNA4
chr6	166575412	166588090	Rank_1312	E006	T
chr1	214150057	214160676	Rank_1324	E006	PROX1
chr9	14338900	14353162	Rank_1326	E006	NFIB
chr11	2162132	2172699	Rank_1334	E006	IGF2-AS
chr7	100806709	100826235	Rank_1343	E006	NAT16
chr14	37042167	37055568	Rank_1355	E006	NKX2-8
chr19	42424526	42442558	Rank_1371	E006	LOC100505585
chr5	174144666	174155281	Rank_1373	E006	MSX2
chr1	35383902	35394774	Rank_1397	E006	DLGAP3
chr21	34438423	34451226	Rank_1417	E006	OLIG1
chr1	44870502	44895503	Rank_1435	E006	RNF220
chr2	219814557	219830517	Rank_1457	E006	CDK5R2
chr5	134370180	134395876	Rank_1462	E006	PITX1
chr12	54128080	54161367	Rank_1464	E006	CISTR
chr19	12939381	12955502	Rank_1489	E006	RTBDN
chr11	129235611	129245380	Rank_1514	E006	BARX2
chr14	74703172	74717265	Rank_1527	E006	VSX2
chr8	21895142	21906339	Rank_1559	E006	FGF17
chr20	648275	660732	Rank_1591	E006	SCRT2
chr2	171563201	171576538	Rank_1601	E006	LINC01124
chr13	29062156	29073196	Rank_1634	E006	FLT1
chr14	69949452	69962943	Rank_1666	E006	PLEKHD1
chr5	75369562	75382573	Rank_1683	E006	SV2C
chr12	49730498	49741112	Rank_1684	E006	C1QL4
chr20	39318896	39328389	Rank_1691	E006	MAFB
chr15	37394468	37406502	Rank_1697	E006	MEIS2
chr15	66531476	66551555	Rank_1706	E006	MEGF11
chr10	98935281	98950944	Rank_1727	E006	ARHGAP19-SLIT1
chr17	8011464	8021161	Rank_1742	E006	ALOXE3
chr10	129528926	129538478	Rank_1759	E006	FOXI2
chr12	103342931	103362169	Rank_1786	E006	ASCL1
chr17	32902322	32915258	Rank_1812	E006	C17orf102
chr16	66875110	66886086	Rank_1835	E006	CA7
chr10	50596869	50614273	Rank_1852	E006	DRGX
chr20	30607303	30627026	Rank_1868	E006	CCM2L
chr20	25050148	25073170	Rank_1874	E006	VSX1
chr1	170627571	170643616	Rank_1895	E006	PRRX1
chr20	9482601	9493131	Rank_1916	E006	LAMP5
chr1	156588687	156597970	Rank_1929	E006	HAPLN2
chr4	54958351	54978815	Rank_1937	E006	GSX2
chr19	10397474	10408008	Rank_1938	E006	ICAM5
chr19	47521554	47533334	Rank_1946	E006	NPAS1
chr1	25257025	25271256	Rank_1948	E006	RUNX3
chr3	11034752	11044478	Rank_1958	E006	SLC6A1
chr10	26499568	26509770	Rank_1964	E006	GAD2
chr15	76624902	76634669	Rank_1967	E006	ISL2
chr17	72884518	72894602	Rank_1970	E006	FADS6
chr1	91295492	91313460	Rank_2001	E006	LOC105378853
chr16	741318	754983	Rank_2006	E006	FBXL16
chr10	126131782	126145488	Rank_2011	E006	NKX1-2
chr20	55830127	55851219	Rank_2065	E006	BMP7
chr20	37431869	37443601	Rank_2074	E006	PPP1R16B
chr9	131152647	131162902	Rank_2087	E006	MIR1268A
chr14	95222311	95248914	Rank_2103	E006	DIGIT
chr6	34478233	34488536	Rank_2136	E006	PACSIN1
chr20	61638252	61650522	Rank_2175	E006	LINC01749
chr1	156602088	156627317	Rank_2206	E006	BCAN
chr10	95320317	95334377	Rank_2214	E006	FFAR4
chr10	71317971	71347442	Rank_2265	E006	NEUROG3
chr17	53338899	53353978	Rank_2284	E006	HLF
chr20	44650814	44667548	Rank_2300	E006	SLC12A5
chr10	99778064	99789989	Rank_2346	E006	CRTAC1
chrX	25032003	25044000	Rank_2349	E006	ARX
chr5	134855852	134887379	Rank_2351	E006	NEUROG1
chr9	129425156	129458562	Rank_2375	E006	LMX1B
chr17	72928385	72938238	Rank_2407	E006	OTOP3
chr19	13113236	13142728	Rank_2414	E006	NFIX
chr17	45928816	45938740	Rank_2428	E006	SP6
chr19	42565705	42574937	Rank_2434	E006	GRIK5
chr6	39277284	39287215	Rank_2460	E006	KCNK17
chr11	72290657	72311869	Rank_2475	E006	PDE2A
chr14	37107334	37130856	Rank_2490	E006	PAX9
chr20	2674677	2695785	Rank_2492	E006	EBF4
chr1	158147837	158159858	Rank_2513	E006	CD1D
chr2	219910367	219925062	Rank_2532	E006	MIR3131
chr13	49790700	49801172	Rank_2567	E006	MLNR
chr6	170593152	170604536	Rank_2608	E006	FAM120B
chr11	130285761	130297732	Rank_2641	E006	ADAMTS8
chr19	36345423	36359232	Rank_2712	E006	KIRREL2
chr4	4844267	4861157	Rank_2728	E006	LINC01396
chr20	49639887	49649742	Rank_2751	E006	KCNG1
chr5	35222659	35233546	Rank_2753	E006	PRLR
chr19	18896441	18907350	Rank_2762	E006	COMP
chr9	34556731	34589400	Rank_2782	E006	CNTFR
chr2	27063922	27081439	Rank_2796	E006	DPYSL5
chr15	83341743	83351436	Rank_2819	E006	CPEB1-AS1
chr1	40356879	40367180	Rank_2890	E006	MYCL
chr17	29815391	29826202	Rank_2945	E006	RAB11FIP4
chr7	155293101	155311911	Rank_2980	E006	CNPY1
chr11	75905936	75931796	Rank_3017	E006	WNT11
chr1	46999234	47019953	Rank_3020	E006	MKNK1-AS1
chr11	62683666	62698496	Rank_3055	E006	CHRM1
chr15	78625479	78642667	Rank_3110	E006	CRABP1
chr5	139175852	139195179	Rank_3154	E006	PSD2
chr15	76352479	76361965	Rank_3155	E006	TMEM266
chr17	36737920	36761763	Rank_3160	E006	SRCIN1
chr1	181443399	181457690	Rank_3172	E006	CACNA1E
chr10	77188187	77200509	Rank_3174	E006	C10orf11
chr4	185927879	185949002	Rank_3180	E006	HELT
chr11	117998089	118036054	Rank_3216	E006	SCN4B
chr8	41495268	41508146	Rank_3221	E006	NKX6-3
chr12	58117246	58131477	Rank_3246	E006	AGAP2
chr3	186076737	186089759	Rank_3269	E006	DGKG
chr1	159137534	159147451	Rank_3276	E006	CADM3
chr5	139271567	139297065	Rank_3298	E006	NRG2
chr1	177128592	177145140	Rank_3320	E006	ASTN1
chr9	101698310	101714596	Rank_3324	E006	COL15A1
chr1	110613425	110647569	Rank_3340	E006	LINC01397
chr10	103517698	103535572	Rank_3366	E006	FGF8
chr3	128709518	128729761	Rank_3387	E006	EFCC1
chr11	107456666	107466749	Rank_3391	E006	ELMOD1
chr3	46925119	46935999	Rank_3474	E006	PTH1R
chr22	37207941	37234424	Rank_3505	E006	PVALB
chr20	30540983	30566458	Rank_3507	E006	XKR7
chr2	72366476	72385474	Rank_3580	E006	CYP26B1
chr1	40152021	40169500	Rank_3598	E006	HPCAL4
chr14	24040140	24053429	Rank_3615	E006	JPH4
chr15	79373384	79390312	Rank_3650	E006	RASGRF1
chr11	17708900	17720885	Rank_3707	E006	LOC102723330
chr16	3054897	3065371	Rank_3709	E006	CLDN9
chr11	69912846	69924292	Rank_3728	E006	ANO1-AS2
chr1	205534773	205553857	Rank_3762	E006	MFSD4A
chr14	76837156	76848900	Rank_3796	E006	ESRRB
chr2	220191465	220200711	Rank_3803	E006	RESP18
chr1	35244709	35255257	Rank_3861	E006	GJB3
chr9	127256302	127266560	Rank_3866	E006	NR5A1
chr17	47529286	47553879	Rank_3900	E006	LOC101927207
chr22	19734972	19747666	Rank_3921	E006	TBX1
chr1	156798184	156824974	Rank_4042	E006	INSRR
chr20	61790038	61808643	Rank_4058	E006	MIR124-3
chr15	88795912	88806611	Rank_4078	E006	NTRK3-AS1
chr17	48060688	48070606	Rank_4105	E006	DLX3
chr1	22871406	22889763	Rank_4114	E006	EPHA8
chr14	70025771	70038440	Rank_4139	E006	CCDC177
chr10	72972809	72985730	Rank_4172	E006	UNC5B-AS1
chr10	72039144	72048692	Rank_4174	E006	NPFFR1
chr8	144837159	144846796	Rank_4216	E006	LOC105375800
chr19	55683912	55694236	Rank_4235	E006	SYT5
chr9	140049240	140064051	Rank_4272	E006	GRIN1
chr9	101471725	101481436	Rank_4318	E006	GABBR2
chr1	46909387	46932086	Rank_4320	E006	LINC01398
chr11	68452404	68464390	Rank_4358	E006	GAL
chr7	149455100	149468655	Rank_4373	E006	ZNF467
chr8	94348009	94372671	Rank_4390	E006	LINC00535
chr8	22011328	22022068	Rank_4405	E006	SFTPC
chr16	3080556	3090647	Rank_4414	E006	LOC100128770
chr3	37494336	37507708	Rank_4466	E006	ITGA9
chr17	66587874	66600197	Rank_4513	E006	FAM20A
chr10	45865489	45875474	Rank_4554	E006	ALOX5
chr3	129684427	129704717	Rank_4571	E006	TRH
chr2	220374744	220385404	Rank_4632	E006	ASIC4
chr22	31213117	31222664	Rank_4665	E006	OSBP2
chr12	57860715	57871586	Rank_4668	E006	ARHGAP9
chr11	120106410	120119280	Rank_4703	E006	POU2F3
chr21	43633334	43645046	Rank_4725	E006	ABCG1
chr15	91640699	91654018	Rank_4768	E006	SV2B
chr11	133815569	133825748	Rank_4780	E006	IGSF9B
chr11	17728741	17747507	Rank_4821	E006	MYOD1
chr11	121318766	121328859	Rank_4848	E006	SORL1
chr20	57087020	57097000	Rank_4860	E006	APCDD1L
chr12	49933358	49947364	Rank_4869	E006	KCNH3
chr17	14195109	14204389	Rank_4957	E006	HS3ST3B1
chr12	54931790	54952615	Rank_4972	E006	PDE1B
chr1	114686501	114704117	Rank_4993	E006	SYT6
chr19	55949232	55964041	Rank_5022	E006	SHISA7
chr2	47786832	47797122	Rank_5080	E006	KCNK12
chr13	28666547	28676932	Rank_5091	E006	FLT3
chr7	108090547	108100598	Rank_5115	E006	NRCAM
chr16	56618661	56628150	Rank_5135	E006	MT3
chr13	25742571	25756404	Rank_5146	E006	LINC00463
chr6	150279336	150300724	Rank_5171	E006	ULBP1
chr1	38100678	38111280	Rank_5280	E006	RSPO1
chr17	42386442	42395819	Rank_5307	E006	RUNDC3A
chr1	21986088	21999551	Rank_5326	E006	RAP1GAP
chr11	119288149	119297669	Rank_5333	E006	THY1
chr2	233274632	233290340	Rank_5353	E006	ALPPL2
chr17	47570070	47588402	Rank_5376	E006	NGFR
chr20	61052440	61064194	Rank_5423	E006	GATA5
chr12	5532661	5549208	Rank_5428	E006	NTF3
chr18	45647134	45670159	Rank_5441	E006	ZBTB7C
chr17	43858576	43871218	Rank_5463	E006	CRHR1-IT1-CRHR1
chr19	2285738	2296512	Rank_5548	E006	LINGO3
chr4	780224	791260	Rank_5557	E006	CPLX1
chr1	203309616	203323082	Rank_5572	E006	FMOD
chr7	150675556	150689264	Rank_5673	E006	NOS3
chr1	45005645	45016745	Rank_5674	E006	MIR5584
chr12	48570400	48586005	Rank_5713	E006	CCDC184
chr1	20503035	20521028	Rank_5728	E006	UBXN10
chr19	35624300	35638674	Rank_5743	E006	FXYD1
chr9	37643677	37664917	Rank_5876	E006	FRMPD1
chr11	74427839	74451559	Rank_5930	E006	CHRDL2
chr1	41848809	41862659	Rank_5949	E006	FOXO6
chr1	179555816	179565271	Rank_5991	E006	TDRD5
chr1	166932720	166944273	Rank_6057	E006	ILDR2
chr12	117789055	117798584	Rank_6072	E006	NOS1
chr11	45158136	45167488	Rank_6090	E006	PRDM11
chr22	40317824	40328218	Rank_6118	E006	GRAP2
chr20	18029687	18045050	Rank_6123	E006	OVOL2
chr12	48383606	48394861	Rank_6145	E006	COL2A1
chr17	44922630	44932870	Rank_6317	E006	WNT9B
chr3	13921816	13933781	Rank_6320	E006	WNT7A
chr6	37524606	37540435	Rank_6396	E006	MIR4462
chr17	41977060	41987640	Rank_6420	E006	MPP2
chr20	57423737	57433380	Rank_6438	E006	GNAS
chr6	37493168	37514426	Rank_6482	E006	LOC100505530
chr5	135162673	135173488	Rank_6484	E006	SLC25A48
chr1	204237350	204263781	Rank_6530	E006	PLEKHA6
chr19	17901100	17911234	Rank_6540	E006	B3GNT3
chr20	44088788	44101341	Rank_6584	E006	WFDC2
chr1	202662395	202682379	Rank_6606	E006	SYT2
chr2	171215326	171225048	Rank_6609	E006	MYO3B
chr20	61625432	61637720	Rank_6628	E006	BHLHE23
chr3	50238267	50248546	Rank_6650	E006	SLC38A3
chr19	35995997	36006114	Rank_6657	E006	DMKN
chr4	155405966	155415832	Rank_6661	E006	DCHS2
chr20	24435352	24449921	Rank_6755	E006	SYNDIG1
chr2	26900364	26915338	Rank_6756	E006	KCNK3
chr5	513012	524317	Rank_6760	E006	SLC9A3
chr1	205390856	205411585	Rank_6790	E006	LEMD1
chr12	4915431	4925048	Rank_6854	E006	KCNA6
chr1	151682731	151696813	Rank_6899	E006	CELF3
chr3	122632393	122652530	Rank_6938	E006	SEMA5B
chr15	65350607	65367191	Rank_6951	E006	KBTBD13
chr6	35174412	35191745	Rank_7013	E006	SCUBE3
chr17	7981962	7991534	Rank_7024	E006	ALOX12B
chr7	127836374	127848249	Rank_7035	E006	MIR129-1
chr8	22723500	22744435	Rank_7070	E006	LOC101929237
chr2	96783034	96793616	Rank_7073	E006	ASTL
chr7	151573513	151584721	Rank_7096	E006	PRKAG2-AS1
chr17	21268725	21279432	Rank_7117	E006	KCNJ12
chr11	61317760	61348034	Rank_7124	E006	SYT7
chr15	69429041	69444591	Rank_7202	E006	MIR548H4
chr15	74045815	74058073	Rank_7257	E006	C15orf59
chr1	154468921	154482623	Rank_7278	E006	SHE
chr11	43569874	43583040	Rank_7359	E006	MIR670
chr11	17491269	17504032	Rank_7420	E006	ABCC8
chr11	119018308	119028034	Rank_7451	E006	ABCG4
chr11	119235144	119247323	Rank_7523	E006	USP2
chr6	24905607	24916962	Rank_7694	E006	FAM65B
chr7	6561002	6575953	Rank_7698	E006	GRID2IP
chr14	99726528	99735874	Rank_7705	E006	BCL11B
chr11	65551911	65568074	Rank_7906	E006	OVOL1
chr12	6051135	6062026	Rank_8030	E006	ANO2
chr1	10857189	10871279	Rank_8113	E006	CASZ1
chr12	52698461	52709630	Rank_8124	E006	KRT86
chr3	68977673	68987781	Rank_8216	E006	FAM19A4
chr4	8583493	8597539	Rank_8221	E006	GPR78
chr16	30034581	30048177	Rank_8313	E006	FAM57B
chr14	74870455	74887616	Rank_8336	E006	SYNDIG1L
chr11	119606106	119628424	Rank_8340	E006	LOC102724301
chr7	127251078	127263259	Rank_8439	E006	PAX4
chr11	45722946	45745778	Rank_8516	E006	LOC100507384
chr17	78435553	78449570	Rank_8618	E006	NPTX1
chr12	53073181	53087509	Rank_8785	E006	KRT1
chr4	25032807	25047684	Rank_8808	E006	LGI2
chr20	2513564	2523505	Rank_8861	E006	TMC2
chr17	31705	41000	Rank_8937	E006	LOC100506371
chr3	186180037	186191610	Rank_8950	E006	LOC253573
chr17	45801149	45810589	Rank_9018	E006	TBX21
chr3	49898780	49912259	Rank_9020	E006	CAMKV
chr19	3858886	3868559	Rank_9029	E006	ZFR2
chr12	2797355	2806757	Rank_9071	E006	CACNA1C-AS1
chr1	159902864	159926395	Rank_9332	E006	IGSF9
chr17	41928703	41943248	Rank_9403	E006	CD300LG
chr2	86554122	86564227	Rank_9546	E006	REEP1
chr20	62091291	62103115	Rank_9607	E006	KCNQ2
chr1	14921690	14931396	Rank_9613	E006	KAZN
chr1	110753678	110767143	Rank_9652	E006	KCNC4
chr11	128770211	128780180	Rank_9693	E006	C11orf45
chr5	134907319	134920073	Rank_9734	E006	CXCL14
chr1	20682007	20702999	Rank_9757	E006	LINC01141
chr5	991741	1008714	Rank_9807	E006	NKD2
chr2	136864096	136884523	Rank_9845	E006	CXCR4
chr6	168609227	168634998	Rank_9893	E006	LOC105378137
chr1	110681686	110693126	Rank_9955	E006	SLC6A17
chr3	134365564	134376042	Rank_9956	E006	KY
chr20	62790373	62801975	Rank_10023	E006	MYT1
chr15	80533481	80544071	Rank_10051	E006	LINC01314
chr1	160006197	160046102	Rank_10061	E006	KCNJ10
chr19	47967111	47976945	Rank_10110	E006	SLC8A2
chr19	49566206	49575423	Rank_10113	E006	KCNA7
chr16	77463043	77474710	Rank_10138	E006	ADAMTS18
chr8	41729562	41754088	Rank_10142	E006	ANK1
chr15	75114770	75126294	Rank_10156	E006	CPLX3
chr17	7914961	7925048	Rank_10224	E006	GUCY2D
chr2	27503260	27512721	Rank_10380	E006	TRIM54
chr17	37377750	37389373	Rank_10448	E006	STAC2
chr7	151105685	151114926	Rank_10459	E006	WDR86-AS1
chr15	93612947	93622453	Rank_10461	E006	RGMA
chr12	113495072	113515379	Rank_10474	E006	DTX1
chr16	84325099	84344673	Rank_10583	E006	WFDC1
chr21	33780596	33792375	Rank_10677	E006	EVA1C
chr12	54509872	54538096	Rank_10827	E006	LOC400043
chr6	379797	396560	Rank_10834	E006	IRF4
chr1	40192108	40203054	Rank_10852	E006	PPIE
chr7	135401777	135412810	Rank_10894	E006	SLC13A4
chr12	50341966	50355314	Rank_10899	E006	AQP2
chr15	75482609	75493973	Rank_10928	E006	C15orf39
chr5	175294392	175308491	Rank_11007	E006	CPLX2
chr20	61598162	61617516	Rank_11018	E006	SLC17A9
chr6	29958637	29978374	Rank_11045	E006	ZNRD1ASP
chr17	45040970	45053225	Rank_11080	E006	MIR5089
chr11	43964673	43975944	Rank_11282	E006	C11orf96
chr2	38691107	38706586	Rank_11287	E006	LOC101929596
chr16	23716736	23726527	Rank_11370	E006	ERN2
chr6	43263990	43278066	Rank_11388	E006	SLC22A7
chr18	56793526	56805657	Rank_11556	E006	SEC11C
chr5	76509344	76518575	Rank_11598	E006	PDE8B
chr7	150951660	150961877	Rank_11818	E006	SMARCD3
chr11	64434409	64455768	Rank_11867	E006	NRXN2
chr22	25949060	25960539	Rank_11871	E006	GRK3
chr11	128780773	128800257	Rank_11898	E006	KCNJ5
chr10	105294047	105321575	Rank_11951	E006	NEURL1
chr1	204995752	205019466	Rank_12208	E006	CNTN2
chr12	50355813	50366971	Rank_12357	E006	AQP6
chr1	62744445	62755241	Rank_12402	E006	KANK4
chr1	205448779	205476404	Rank_12518	E006	CDK18
chr6	32967460	32980373	Rank_12521	E006	HLA-DOA
chr22	37089233	37102446	Rank_12637	E006	CACNG2
chr22	30863932	30873529	Rank_12662	E006	SEC14L3
chr10	73382295	73401431	Rank_12705	E006	CDH23
chr3	193935097	193946730	Rank_12731	E006	LOC100505920
chr11	69621457	69633341	Rank_12825	E006	FGF3
chr11	11793413	11805610	Rank_12993	E006	MIR8070
chr14	24541372	24557435	Rank_13037	E006	NRL
chr21	34424550	34437896	Rank_13079	E006	LINC00945
chr1	26680115	26692205	Rank_13109	E006	AIM1L
chr1	205321143	205332316	Rank_13144	E006	KLHDC8A
chr15	73637481	73659927	Rank_13158	E006	HCN4
chr2	207113726	207132617	Rank_13274	E006	GPR1-AS
chr3	14835168	14852021	Rank_13329	E006	LOC152274
chr10	102083849	102093236	Rank_13425	E006	PKD2L1
chr11	114018168	114033516	Rank_13478	E006	ZBTB16
chr1	223521837	223537453	Rank_13531	E006	SUSD4
chr5	94621166	94632315	Rank_13591	E006	MCTP1
chr11	35451964	35463149	Rank_13610	E006	PAMR1
chr17	27296284	27306877	Rank_13663	E006	SEZ6
chr11	119965436	119986288	Rank_13795	E006	TRIM29
chr11	1747381	1759847	Rank_13801	E006	IFITM10
chr5	131343249	131356964	Rank_13842	E006	ACSL6
chr3	126076493	126086607	Rank_13864	E006	KLF15
chr6	43237861	43252676	Rank_13928	E006	TTBK1
chr13	46143502	46156463	Rank_14147	E006	ERICH6B
chr14	70646772	70657814	Rank_14178	E006	SLC8A3
chr17	58230899	58241119	Rank_14275	E006	CA4
chr14	101182860	101193036	Rank_14297	E006	DLK1
chr1	151768605	151782546	Rank_14390	E006	LINGO4
chr4	4389313	4399645	Rank_14624	E006	NSG1
chr17	34064381	34073822	Rank_14682	E006	RASL10B
chr17	36486950	36500774	Rank_14880	E006	GPR179
chr8	23528753	23539596	Rank_14918	E006	NKX3-1
chr10	98053472	98065187	Rank_15003	E006	DNTT
chr5	176167827	176178942	Rank_15137	E006	LINC01574
chr3	123128117	123154530	Rank_15138	E006	ADCY5
chr4	6334831	6344575	Rank_15201	E006	PPP2R2C
chr10	102537658	102573503	Rank_15235	E006	PAX2
chr1	11912015	11922977	Rank_15433	E006	NPPB
chr12	54816184	54827078	Rank_15600	E006	LOC102724050
chr1	7684180	7695301	Rank_15937	E006	CAMTA1
chr5	180476487	180486252	Rank_15996	E006	BTNL9
chr11	120512317	120529191	Rank_16077	E006	GRIK4
chrX	130198148	130209942	Rank_16381	E006	ARHGAP36
chr12	2687428	2699898	Rank_16395	E006	CACNA1C
chr9	33793247	33804488	Rank_16428	E006	PRSS3
chr2	26774415	26784935	Rank_16496	E006	OTOF
chr2	113732206	113742914	Rank_16711	E006	IL36G
chr15	90269560	90281517	Rank_16749	E006	WDR93
chr20	36962545	36979390	Rank_16750	E006	BPI
chr15	74568444	74586638	Rank_16772	E006	CCDC33
chr1	209751522	209763138	Rank_17045	E006	CAMK1G
chr1	157906680	157916432	Rank_17059	E006	LOC105371458
chr2	218460525	218475124	Rank_17270	E006	DIRC3
chr16	10967007	10976235	Rank_17427	E006	CIITA
chr17	56308490	56330153	Rank_17462	E006	LPO
chr11	33880313	33890679	Rank_17523	E006	LMO2
chr11	61361702	61371790	Rank_17622	E006	LOC101927495
chr5	169813317	169826962	Rank_17697	E006	CTD-2270F17.1
chr8	20028598	20038588	Rank_17699	E006	SLC18A1
chr7	30739310	30750534	Rank_17914	E006	CRHR2
chr17	39717714	39730496	Rank_18094	E006	KRT9
chr3	72139383	72156794	Rank_18353	E006	LINC00877
chr6	41483684	41493510	Rank_18590	E006	FOXP4
chr4	4749260	4761340	Rank_18871	E006	LOC101928279
chr5	137423413	137434351	Rank_19020	E006	WNT8A
chr11	76433122	76443100	Rank_19082	E006	GUCY2EP
chr20	48018102	48049587	Rank_19126	E006	KCNB1
chr14	68187515	68196837	Rank_19311	E006	RDH12
chr11	117358128	117384031	Rank_19496	E006	DSCAML1
chr9	117268213	117279458	Rank_19510	E006	WHRN
chr7	150883419	150895244	Rank_19588	E006	IQCA1L
chr3	50541346	50557344	Rank_19612	E006	CACNA2D2
chr1	38063352	38075795	Rank_19670	E006	GNL2
chr15	43496427	43507327	Rank_19675	E006	EPB42
chr6	36236530	36246103	Rank_19696	E006	PNPLA1
chr10	50502924	50513077	Rank_19711	E006	C10orf71-AS1
chr11	11419252	11436544	Rank_19841	E006	GALNT18
chr2	231856003	231869935	Rank_19913	E006	SPATA3-AS1
chr6	150224180	150236103	Rank_19967	E006	RAET1E-AS1
chr3	14672324	14690895	Rank_20016	E006	CCDC174
chr20	43374896	43390434	Rank_20577	E006	RIMS4
chr22	26767077	26781864	Rank_20599	E006	SEZ6L
chr2	121986736	122006571	Rank_20673	E006	TFCP2L1
chr2	26862691	26879030	Rank_20675	E006	CIB4
chr3	194075138	194084744	Rank_20718	E006	LRRC15
chr1	204643518	204654144	Rank_20744	E006	LRRN2
chr17	41702194	41721762	Rank_21056	E006	MEOX1
chr12	329404	339570	Rank_21073	E006	SLC6A13
chr22	23701657	23712887	Rank_21252	E006	CES5AP1
chr20	61148435	61160522	Rank_21359	E006	MIR1-1HG
chr12	57417655	57435428	Rank_21361	E006	MYO1A
chr1	231309223	231325216	Rank_21440	E006	TRIM67
chr2	98986187	99000324	Rank_21889	E006	CNGA3
chr2	242969808	242984747	Rank_22008	E006	LINC01237
chr12	53167289	53183550	Rank_22051	E006	KRT3
chr10	48439338	48451037	Rank_22176	E006	GDF10
chr3	57078158	57088933	Rank_22321	E006	ARHGEF3
chr19	3271282	3282864	Rank_22822	E006	CELF5
chr11	61372340	61381732	Rank_22828	E006	RPLP0P2
chr1	203018097	203031200	Rank_22918	E006	PPFIA4
chr12	124351261	124360783	Rank_22919	E006	DNAH10
chr15	77925584	77946021	Rank_23080	E006	LINGO1
chr1	154771729	154791890	Rank_23191	E006	KCNN3
chr11	117944578	117954177	Rank_23449	E006	TMPRSS4
chr21	40022697	40032482	Rank_23598	E006	ERG
chr7	149323711	149336256	Rank_23712	E006	ZNF767P
chr19	46461109	46473386	Rank_23838	E006	NOVA2
chr17	77206518	77220860	Rank_24188	E006	RBFOX3
chr22	40194434	40204353	Rank_24378	E006	ENTHD1
chr20	42655314	42669925	Rank_24778	E006	TOX2
chr2	11052601	11067818	Rank_24877	E006	KCNF1
chr7	151076449	151092169	Rank_25024	E006	WDR86
chr22	40000148	40013368	Rank_25182	E006	CACNA1I
chr12	120498599	120508312	Rank_25280	E006	BICDL1
chr11	56994755	57015033	Rank_25498	E006	APLNR
chr2	98735321	98746483	Rank_25545	E006	VWA3B
chr11	118070305	118086753	Rank_25564	E006	JAML
chr1	22978499	22992801	Rank_25594	E006	C1QB
chr9	34888547	34899664	Rank_25637	E006	FAM205C
chr15	77946695	77961156	Rank_25643	E006	LINGO1-AS2
chr12	113536829	113546554	Rank_26178	E006	RASAL1
chr18	11653410	11665974	Rank_26312	E006	MIR7153
chr1	147820021	147829820	Rank_26332	E006	NBPF8
chr17	77013470	77022890	Rank_26355	E006	C1QTNF1
chr2	241975641	241984875	Rank_26373	E006	SNED1
chr9	135022394	135037134	Rank_26413	E006	NTNG2
chr2	219768393	219780870	Rank_26473	E006	LINC01494
chr1	183356617	183366413	Rank_26600	E006	NMNAT2
chr12	50288413	50301744	Rank_26687	E006	FAIM2
chr8	27807041	27819259	Rank_26829	E006	SCARA5
chr11	57148123	57168533	Rank_26847	E006	PRG2
chr3	45811609	45821475	Rank_26915	E006	SLC6A20
chr8	11411681	11423075	Rank_26920	E006	BLK
chr9	92257826	92267523	Rank_27006	E006	UNQ6494
chr20	1965734	1979005	Rank_27018	E006	PDYN
chr15	69863454	69873845	Rank_27024	E006	DRAIC
chr8	11833748	11845741	Rank_27208	E006	DEFB135
chr13	51676897	51691295	Rank_27345	E006	LINC00371
chr11	68475323	68489781	Rank_27352	E006	TESMIN
chr2	105760964	105771944	Rank_27366	E006	LOC105373984
chr12	52769231	52802521	Rank_27704	E006	KRT84
chr1	201015410	201026289	Rank_27773	E006	CACNA1S
chr7	412231	422610	Rank_28080	E006	LOC442497
chr9	124212217	124226522	Rank_28094	E006	GGTA1P
chr4	7997994	8014726	Rank_28354	E006	ABLIM2
chr5	79223859	79233250	Rank_28441	E006	LINC01455
chr17	61562080	61571413	Rank_28484	E006	ACE
chr16	21204344	21215405	Rank_28495	E006	ZP2
chr2	113829091	113843050	Rank_28554	E006	IL1F10
chr17	26572331	26584838	Rank_28654	E006	PPY2P
chr1	3296651	3316746	Rank_28679	E006	PRDM16
chr2	223311755	223321059	Rank_28696	E006	SGPP2
chr15	70867134	70877152	Rank_28773	E006	LOC101929151
chr3	123711753	123721627	Rank_28916	E006	ROPN1
chr5	77223078	77235195	Rank_29309	E006	LOC101929154
chr13	52399966	52409267	Rank_29314	E006	LINC00282
chr4	7516874	7529825	Rank_29847	E006	SORCS2
chr15	69982674	69998014	Rank_29947	E006	PCAT29
chr9	136508668	136519138	Rank_30171	E006	DBH
chr1	203184143	203200928	Rank_30184	E006	CHIT1
chr2	175603785	175616171	Rank_30220	E006	CHRNA1
chr11	44808860	44825651	Rank_30289	E006	TSPAN18
chr1	110988767	111000436	Rank_30884	E006	PROK1
chr1	204923860	204944071	Rank_31331	E006	NFASC
chr15	42428786	42438632	Rank_31657	E006	PLA2G4F
chr11	14255766	14271493	Rank_31933	E006	SPON1
chr2	111619060	111636051	Rank_32211	E006	ACOXL
chr9	129965936	129986506	Rank_32212	E006	RALGPS1
chr10	123850425	123860460	Rank_32334	E006	TACC2
chr9	112072541	112082474	Rank_32371	E006	EPB41L4B
chr20	30660426	30673560	Rank_32465	E006	HCK
chr11	69050899	69060856	Rank_32753	E006	MYEOV
chr18	10469283	10484076	Rank_32846	E006	APCDD1
chr10	73267270	73277032	Rank_32856	E006	CDH23-AS1
chr2	113781621	113794803	Rank_32965	E006	IL36B
chr18	34900327	34913020	Rank_33182	E006	CELF4
chr9	126109693	126120417	Rank_33419	E006	CRB2
chr17	55810399	55828693	Rank_33945	E006	CCDC182
chr1	11760362	11769596	Rank_34381	E006	DRAXIN
chr1	205906946	205922657	Rank_34629	E006	SLC26A9
chr1	3448146	3463093	Rank_35071	E006	MEGF6
chr3	38132858	38145755	Rank_35311	E006	DLEC1
chr10	98822782	98842076	Rank_35806	E006	SLIT1
chr1	201249877	201264277	Rank_35926	E006	PKP1
chr20	36539776	36552672	Rank_35955	E006	VSTM2L
chr14	24531138	24540600	Rank_35972	E006	CARMIL3
chr3	10534017	10547795	Rank_36309	E006	ATP2B2
chr1	22585791	22595407	Rank_36440	E006	MIR4418
chr15	74173556	74185257	Rank_37326	E006	TBC1D21
chr11	17549488	17560936	Rank_37539	E006	USH1C
chr10	98855140	98870565	Rank_37576	E006	SLIT1-AS1
chr3	184472661	184490224	Rank_37982	E006	LOC101928992
chr5	169681141	169691959	Rank_38024	E006	LCP2
chr1	40118188	40129692	Rank_38393	E006	NT5C1A
chr22	37107113	37125579	Rank_38699	E006	LOC105373021
chr1	206681359	206693700	Rank_38825	E006	RASSF5
chr5	170103291	170122203	Rank_39186	E006	KCNIP1
chr10	119001395	119011137	Rank_39331	E006	SLC18A2
chr1	151783312	151799133	Rank_39554	E006	RORC
chr9	34492969	34507157	Rank_39911	E006	DNAI1
chr5	168117534	168127098	Rank_40064	E006	SLIT3
chr22	32432853	32444743	Rank_40327	E006	SLC5A1
chr10	73531428	73547662	Rank_40546	E006	VSIR
chr2	44080508	44091192	Rank_40547	E006	ABCG8
chr15	64287379	64298804	Rank_40558	E006	DAPK2
chr2	105357564	105367261	Rank_41249	E006	LINC01114
chr3	52402897	52414089	Rank_41639	E006	DNAH1
chr5	38395403	38405121	Rank_42005	E006	EGFLAM
chr21	37915888	37930339	Rank_42315	E006	CLDN14
chr17	19313582	19323364	Rank_42495	E006	RNF112
chr22	44670069	44681390	Rank_42555	E006	KIAA1644
chr1	161675932	161688216	Rank_42564	E006	FCRLA
chr8	123538021	123548749	Rank_43439	E006	LOC105375734
chr15	89408490	89419156	Rank_43519	E006	ACAN
chr8	11290131	11300564	Rank_43881	E006	FAM167A-AS1
chr11	19470617	19481753	Rank_44544	E006	NAV2
chr12	31113274	31133012	Rank_44586	E006	TSPAN11
chr2	97609438	97620415	Rank_44892	E006	FAM178B
chr2	109542461	109554910	Rank_45200	E006	EDAR
chr8	124961131	124977184	Rank_45337	E006	FER1L6
chr1	205792980	205802896	Rank_45422	E006	PM20D1
chr10	115367346	115379720	Rank_45654	E006	NRAP
chr17	48653621	48665801	Rank_46216	E006	CACNA1G
chr20	31883633	31893403	Rank_46452	E006	BPIFB1
chr14	69791408	69803326	Rank_46990	E006	GALNT16
chr3	14882002	14892368	Rank_47528	E006	FGD5
chr1	24667248	24676709	Rank_47903	E006	GRHL3
chr22	22594807	22604560	Rank_48092	E006	VPREB1
chr2	27196884	27206886	Rank_48228	E006	MAPRE3
chr10	73103089	73112732	Rank_48294	E006	SLC29A3
chr3	193706248	193716976	Rank_49097	E006	LOC647323
chr3	52811676	52823022	Rank_49115	E006	ITIH1
chr6	32018424	32029750	Rank_49179	E006	TNXB
chr12	113310614	113321225	Rank_49378	E006	RPH3A
chr1	111061811	111071342	Rank_49394	E006	KCNA10
chr6	73883442	73895724	Rank_49444	E006	KCNQ5
chr3	9060852	9073019	Rank_50175	E006	SRGAP3
chr2	1802130	1813622	Rank_50717	E006	MYT1L
chr1	57272600	57282754	Rank_51021	E006	C1orf168
chr1	38547119	38560581	Rank_51319	E006	MIR3659
chr9	135729997	135744043	Rank_51856	E006	AK8
chr15	81581179	81599596	Rank_52295	E006	IL16
chr15	75524025	75533802	Rank_52383	E006	LOC105376731
chr7	105633488	105646177	Rank_52542	E006	CDHR3
chr20	888757	900157	Rank_52730	E006	ANGPT4
chr3	127251714	127261830	Rank_53165	E006	LINC01471
chr17	64990493	65010678	Rank_53345	E006	CACNG4
chr11	19537299	19547373	Rank_54205	E006	NAV2-AS4
chr3	8675542	8687521	Rank_54304	E006	SSUH2
chr16	55735137	55746142	Rank_54858	E006	SLC6A2
chr1	226784115	226801401	Rank_55190	E006	STUM
chr1	223850545	223861429	Rank_55738	E006	CAPN8
chr12	65268250	65278186	Rank_56690	E006	TBC1D30
chr1	54471525	54481258	Rank_57319	E006	LDLRAD1
chr9	34968510	34983988	Rank_57965	E006	PHF24
chr22	37395898	37406568	Rank_58607	E006	TEX33
chr21	36056525	36070659	Rank_58827	E006	CLIC6
chr1	6220603	6231170	Rank_59687	E006	CHD5
chr6	89958956	89968896	Rank_59792	E006	GABRR2
chr14	23867862	23878278	Rank_59920	E006	MYH6
chr12	53004063	53015029	Rank_60036	E006	KRT73
chr1	110847279	110857545	Rank_60917	E006	LOC440600
chr11	63864511	63875353	Rank_61418	E006	FLRT1
chr6	34078117	34095464	Rank_61735	E006	GRM4
chr12	218339	232334	Rank_62046	E006	IQSEC3
chr10	72692344	72703713	Rank_63198	E006	LOC105378349
chr3	42730512	42741422	Rank_63232	E006	HHATL
chr7	149522019	149533643	Rank_64601	E006	SSPO
chr16	68442504	68454028	Rank_65723	E006	SMPD3
chr5	135543587	135553090	Rank_66812	E006	TRPC7
chr19	5317606	5327518	Rank_67172	E006	PTPRS
chr10	73050086	73065217	Rank_68051	E006	UNC5B
chr1	115876690	115887960	Rank_69093	E006	NGF
chr6	35741400	35751258	Rank_69889	E006	CLPSL2
chr3	194473759	194484732	Rank_71099	E006	LOC100507391
chr17	56615408	56625296	Rank_71292	E006	C17orf47
chr17	9856219	9866579	Rank_71540	E006	GAS7
chr12	52957838	52968463	Rank_73870	E006	KRT74
chr1	3624517	3638782	Rank_74065	E006	TP73
chr11	2486828	2497008	Rank_74681	E006	KCNQ1
chr18	44226027	44238142	Rank_75217	E006	LOXHD1
chr17	64863936	64876631	Rank_75315	E006	CACNG5
chr14	77675868	77687035	Rank_76137	E006	TMEM63C
chr11	76866419	76879878	Rank_76697	E006	MYO7A
chr8	125948932	125958677	Rank_76886	E006	LINC00964
chr12	299049	309165	Rank_77389	E006	SLC6A12
chr21	43842156	43851446	Rank_80743	E006	UBASH3A
chr22	43656587	43669503	Rank_81916	E006	SCUBE1
chr2	149880977	149890528	Rank_82730	E006	KIF5C
chr12	111652250	111663694	Rank_94012	E006	CUX2
chr17	72472325	72483877	Rank_95159	E006	CD300A
chr11	58950621	58960951	Rank_97059	E006	DTX4
chr5	132657830	132672534	Rank_97807	E006	FSTL4
chr1	111019727	111032700	Rank_102773	E006	CYMP
chr12	253829	265989	Rank_104778	E006	LOC574538
chr2	239841081	239852976	Rank_107186	E006	FLJ43879
chr7	31100062	31112288	Rank_114355	E006	ADCYAP1R1
chr12	94658645	94668382	Rank_130924	E006	PLXNC1
chr1	63780367	63790509	Rank_6	E005	LINC00466
chr21	38061709	38087515	Rank_7	E005	SIM2
chr17	36101841	36109822	Rank_9	E005	HNF1B
chr7	155237419	155265234	Rank_10	E005	EN2
chr5	170730953	170749640	Rank_12	E005	TLX3
chr6	137807591	137820296	Rank_13	E005	OLIG3
chr7	121937626	121947631	Rank_14	E005	FEZF1
chr17	35284299	35302339	Rank_18	E005	LOC102723471
chr8	25891799	25909834	Rank_19	E005	EBF2
chr2	45155084	45185754	Rank_21	E005	SIX3
chr9	133530184	133544441	Rank_22	E005	PRDM12
chr19	10396023	10411027	Rank_23	E005	ICAM5
chr10	102973441	103000116	Rank_25	E005	LBX1
chr11	31824153	31852295	Rank_26	E005	PAX6
chr9	100607373	100624573	Rank_27	E005	FOXE1
chr1	92943149	92955489	Rank_28	E005	GFI1
chr7	27147211	27236179	Rank_31	E005	HOXA-AS3
chr9	96701337	96727381	Rank_32	E005	BARX1
chr1	50876659	50894437	Rank_33	E005	DMRTA2
chr15	68109051	68128699	Rank_34	E005	SKOR1
chr7	27126560	27146690	Rank_36	E005	HOTAIRM1
chr8	55362672	55385202	Rank_40	E005	SOX17
chr2	176943035	176991790	Rank_41	E005	EVX2
chr13	100616097	100645463	Rank_42	E005	ZIC2
chr2	171566352	171575181	Rank_44	E005	LINC01124
chr18	55091468	55113715	Rank_45	E005	ONECUT2
chr5	134357994	134382468	Rank_46	E005	PITX1
chr4	13522681	13546919	Rank_50	E005	LINC01097
chr7	156788354	156821605	Rank_51	E005	MNX1
chr1	180197002	180211760	Rank_53	E005	LHX4
chr17	77771558	77797015	Rank_55	E005	CBX8
chr14	36981106	36998850	Rank_56	E005	NKX2-1
chr2	223150883	223181902	Rank_57	E005	CCDC140
chr17	59468734	59493683	Rank_58	E005	TBX2
chr10	124887468	124913139	Rank_61	E005	HMX2
chr20	21678788	21691353	Rank_62	E005	LINC01726
chr8	65279527	65287929	Rank_63	E005	MIR124-2HG
chr12	113900168	113928510	Rank_68	E005	LHX5
chr15	76624772	76642917	Rank_69	E005	ISL2
chr18	56929809	56950624	Rank_70	E005	RAX
chr9	79624134	79640253	Rank_72	E005	FOXB2
chr6	1376744	1400946	Rank_73	E005	FOXF2
chr17	43042624	43050725	Rank_74	E005	C1QL1
chr18	900687	914503	Rank_81	E005	ADCYAP1
chr15	74413671	74431199	Rank_84	E005	ISLR2
chr6	100046113	100059691	Rank_85	E005	PRDM13
chr14	74702958	74713784	Rank_91	E005	VSX2
chr2	73140284	73158560	Rank_93	E005	EMX1
chr9	126756014	126787991	Rank_94	E005	LOC100505588
chr9	37020558	37043415	Rank_95	E005	PAX5
chr16	54960156	54976288	Rank_96	E005	IRX5
chr10	134594810	134605677	Rank_97	E005	NKX6-2
chr10	131754098	131774955	Rank_102	E005	EBF3
chr6	1601044	1629772	Rank_103	E005	FOXC1
chr6	108474042	108494421	Rank_104	E005	NR2E1
chr2	20860163	20874641	Rank_105	E005	GDF7
chr7	1258265	1298140	Rank_110	E005	UNCX
chr11	122843786	122857312	Rank_112	E005	BSX
chr5	3589270	3609707	Rank_114	E005	IRX1
chr3	147134713	147143226	Rank_116	E005	LOC440982
chr19	18059079	18067846	Rank_117	E005	KCNN1
chr10	119288535	119316735	Rank_118	E005	EMX2OS
chr9	135450710	135469670	Rank_119	E005	BARHL1
chr2	71109250	71136633	Rank_120	E005	LINC01143
chr2	162276582	162286453	Rank_121	E005	TBR1
chr8	145552036	145566136	Rank_122	E005	SCRT1
chr11	64055590	64068568	Rank_124	E005	KCNK4-TEX40
chr2	63270817	63287573	Rank_129	E005	OTX1
chr2	237063696	237084416	Rank_130	E005	GBX2
chr1	2976664	2999727	Rank_132	E005	PRDM16
chr13	28485594	28508349	Rank_134	E005	PDX1
chr1	197876527	197893293	Rank_135	E005	LHX9
chr8	70980250	70989650	Rank_137	E005	PRDM14
chr2	175189029	175202821	Rank_139	E005	LINC01305
chr11	44322886	44353097	Rank_140	E005	ALX4
chr8	54788842	54797972	Rank_141	E005	RGS20
chr9	969375	984804	Rank_143	E005	DMRT3
chr13	112700249	112731072	Rank_147	E005	LINC00403
chr14	37110768	37137946	Rank_149	E005	PAX9
chr14	60969414	60980375	Rank_151	E005	SIX6
chr2	171669692	171684318	Rank_153	E005	GAD1
chr1	91169678	91187334	Rank_154	E005	BARHL2
chr4	113434808	113445856	Rank_155	E005	NEUROG2
chr9	21963571	21972809	Rank_159	E005	CDKN2A
chr1	221044153	221074641	Rank_160	E005	HLX
chr12	49684380	49692840	Rank_163	E005	LOC101927267
chr1	170626550	170644517	Rank_164	E005	PRRX1
chr7	157472258	157487232	Rank_165	E005	PTPRN2
chr8	11533377	11563336	Rank_166	E005	GATA4
chr10	103530220	103539944	Rank_167	E005	FGF8
chr12	54337417	54438912	Rank_170	E005	HOXC-AS1
chr2	176992340	177056561	Rank_173	E005	MIR10B
chr22	28188412	28199304	Rank_175	E005	MN1
chr6	5988150	6013263	Rank_178	E005	NRN1
chr4	41873927	41887648	Rank_179	E005	LINC00682
chr1	17016802	17029888	Rank_184	E005	ESPNP
chr5	76931505	76949629	Rank_186	E005	OTP
chr2	45222739	45247836	Rank_188	E005	SIX2
chr10	94818800	94836393	Rank_189	E005	CYP26C1
chr14	61101629	61125952	Rank_190	E005	SIX1
chr22	19735816	19762540	Rank_192	E005	TBX1
chr18	44770639	44783881	Rank_193	E005	SKOR2
chr12	114830747	114861649	Rank_194	E005	TBX5
chr2	87014357	87024674	Rank_196	E005	CD8A
chr17	48038136	48052563	Rank_197	E005	DLX4
chr13	100599729	100615250	Rank_198	E005	LOC101927437
chr11	32445794	32461565	Rank_201	E005	WT1
chr16	86517165	86557266	Rank_202	E005	FENDRR
chr1	217304831	217315948	Rank_206	E005	ESRRG
chr4	1392485	1408094	Rank_207	E005	NKX1-1
chr9	129364908	129404921	Rank_210	E005	LMX1B
chr7	121948723	121958643	Rank_211	E005	CADPS2
chr15	53074805	53100094	Rank_212	E005	ONECUT1
chr20	21483876	21511981	Rank_214	E005	NKX2-2
chr9	139080805	139098626	Rank_215	E005	LHX3
chr18	19741014	19755565	Rank_216	E005	GATA6
chr2	27479184	27491729	Rank_217	E005	SLC30A3
chr5	1440832	1450061	Rank_223	E005	SLC6A3
chr17	46793544	46826071	Rank_226	E005	PRAC1
chr16	31222961	31231559	Rank_227	E005	TRIM72
chr12	57608505	57624414	Rank_234	E005	NXPH4
chr22	29870436	29880232	Rank_235	E005	NEFH
chr5	87965122	87992531	Rank_236	E005	LINC00461
chr10	94443381	94452745	Rank_239	E005	HHEX
chr17	59531283	59547533	Rank_241	E005	TBX4
chr2	219844376	219874126	Rank_242	E005	CRYBA2
chr10	100988769	100997743	Rank_244	E005	HPSE2
chr6	99268882	99286238	Rank_246	E005	POU3F2
chr7	129414923	129432833	Rank_249	E005	MIR183
chr3	62348513	62370764	Rank_250	E005	FEZF2
chr13	79166721	79187865	Rank_253	E005	POU4F1
chr3	138654561	138672168	Rank_256	E005	LINC01391
chr10	50814828	50828264	Rank_258	E005	CHAT
chr8	99948261	99966924	Rank_259	E005	OSR2
chr10	102876334	102915716	Rank_261	E005	TLX1NB
chr6	1308765	1319004	Rank_264	E005	FOXQ1
chr15	60284308	60299390	Rank_265	E005	FOXB1
chr15	40570650	40579436	Rank_266	E005	ANKRD63
chr14	95229911	95249013	Rank_267	E005	DIGIT
chr12	49724730	49745500	Rank_268	E005	TROAP
chr19	1741551	1786207	Rank_277	E005	ONECUT3
chr2	74735921	74751155	Rank_278	E005	TLX2
chr20	22551457	22572506	Rank_279	E005	FOXA2
chr2	27067392	27078688	Rank_280	E005	DPYSL5
chr4	111529657	111556583	Rank_283	E005	PITX2
chr1	199998156	200013079	Rank_284	E005	NR5A2
chr3	27753166	27775413	Rank_291	E005	EOMES
chr5	92922760	92948576	Rank_292	E005	NR2F1
chr10	26495672	26512767	Rank_293	E005	GAD2
chr15	45400202	45413585	Rank_295	E005	DUOX2
chr17	36822881	36833141	Rank_296	E005	EPOP
chr17	33807915	33829345	Rank_297	E005	SLFN12L
chr17	46826771	46840108	Rank_298	E005	TTLL6
chr20	37345697	37362973	Rank_301	E005	SLC32A1
chr2	105466341	105491854	Rank_302	E005	POU3F3
chr20	20338685	20352731	Rank_304	E005	INSM1
chr6	106952983	106962512	Rank_308	E005	AIM1
chr13	28357941	28378341	Rank_315	E005	GSX1
chr1	47890060	47918952	Rank_316	E005	FOXD2
chr7	155161241	155185953	Rank_317	E005	BLACE
chr8	145100000	145108446	Rank_319	E005	OPLAH
chr10	102464018	102530461	Rank_320	E005	PAX2
chr14	38050627	38074214	Rank_322	E005	FOXA1
chr10	135041726	135053805	Rank_323	E005	VENTX
chr5	172649363	172681327	Rank_324	E005	NKX2-5
chr21	46118937	46136267	Rank_325	E005	TSPEAR
chr4	155406618	155415904	Rank_329	E005	DCHS2
chr11	128550541	128568950	Rank_330	E005	FLI1
chr17	77757996	77770797	Rank_332	E005	CBX2
chr13	50694906	50710940	Rank_334	E005	DLEU1
chr4	5885906	5898172	Rank_338	E005	CRMP1
chr15	75246319	75255519	Rank_339	E005	RPP25
chr9	124972711	124997123	Rank_340	E005	LHX6
chr16	58492567	58501728	Rank_341	E005	NDRG4
chr10	88120509	88132989	Rank_342	E005	GRID1
chr17	8917354	8931712	Rank_348	E005	NTN1
chr3	147094636	147134018	Rank_353	E005	ZIC4
chr10	43247020	43255295	Rank_358	E005	LOC105378269
chr4	8853572	8884350	Rank_359	E005	HMX1
chr1	165319487	165331988	Rank_365	E005	LMX1A
chr1	47683846	47704594	Rank_366	E005	TAL1
chr12	54439563	54460578	Rank_371	E005	FLJ12825
chr1	152074587	152089787	Rank_372	E005	TCHH
chr20	61628655	61641946	Rank_373	E005	BHLHE23
chr10	129528596	129538674	Rank_376	E005	FOXI2
chr7	557390	565736	Rank_377	E005	PDGFA
chr12	58001248	58028074	Rank_378	E005	SLC26A10
chr17	47569997	47578012	Rank_380	E005	NGFR
chr22	50237631	50247187	Rank_388	E005	ZBED4
chr18	76728605	76742864	Rank_389	E005	SALL3
chr2	72368014	72378471	Rank_391	E005	CYP26B1
chr5	158521861	158534633	Rank_394	E005	LOC101927740
chr2	157181333	157189659	Rank_395	E005	NR4A2
chr16	54312457	54334208	Rank_398	E005	IRX3
chr14	29223770	29238801	Rank_399	E005	FOXG1
chr4	81181226	81192027	Rank_400	E005	FGF5
chr19	18712127	18729352	Rank_401	E005	CRLF1
chr14	57257203	57286583	Rank_406	E005	OTX2
chr7	27264680	27296755	Rank_407	E005	EVX1
chr5	145710120	145733512	Rank_410	E005	POU4F3
chr22	19691829	19718011	Rank_411	E005	2005-09-01
chr10	71320354	71341901	Rank_413	E005	NEUROG3
chr10	118882579	118910694	Rank_414	E005	VAX1
chr11	69628904	69639169	Rank_415	E005	FGF3
chr5	1870302	1894631	Rank_417	E005	IRX4
chr4	41737438	41760373	Rank_418	E005	PHOX2B
chr12	49361830	49385522	Rank_420	E005	WNT1
chr17	77797752	77820878	Rank_422	E005	CBX4
chr5	122415488	122437019	Rank_423	E005	PRDM6
chr9	14339827	14353038	Rank_424	E005	NFIB
chr16	49299356	49319943	Rank_426	E005	CBLN1
chr19	18893658	18907322	Rank_427	E005	COMP
chr1	20874489	20885278	Rank_430	E005	FAM43B
chr10	118024222	118035913	Rank_431	E005	GFRA1
chr19	33164109	33171815	Rank_432	E005	ANKRD27
chr19	3355933	3375040	Rank_436	E005	NFIC
chr7	100806928	100825705	Rank_438	E005	NAT16
chr12	128747846	128756863	Rank_440	E005	TMEM132C
chr6	117582960	117595644	Rank_441	E005	VGLL2
chr14	33400535	33409922	Rank_444	E005	NPAS3
chr4	185934357	185949050	Rank_446	E005	HELT
chr15	33004148	33013631	Rank_447	E005	GREM1
chr7	27236857	27264154	Rank_448	E005	HOTTIP
chr16	86314953	86326183	Rank_451	E005	LOC146513
chr11	117657932	117671541	Rank_452	E005	DSCAML1
chr20	61796744	61814497	Rank_453	E005	MIR124-3
chr13	88322920	88331757	Rank_456	E005	SLITRK5
chr20	39318895	39329753	Rank_457	E005	MAFB
chr6	100892371	100922338	Rank_459	E005	SIM1
chr11	43591973	43608645	Rank_466	E005	MIR129-2
chr6	166575383	166588275	Rank_467	E005	T
chr17	48632111	48645672	Rank_471	E005	CACNA1G-AS1
chr13	95353056	95367190	Rank_472	E005	LOC101927248
chr3	183974899	183983869	Rank_473	E005	CAMK2N2
chr17	4640555	4650800	Rank_475	E005	CXCL16
chr1	156395707	156407887	Rank_476	E005	C1orf61
chr3	137475184	137496365	Rank_478	E005	SOX14
chr1	63791455	63802337	Rank_480	E005	FOXD3
chr17	79759014	79768980	Rank_481	E005	GCGR
chr6	3226435	3234941	Rank_482	E005	TUBB2B
chr1	25249738	25265337	Rank_487	E005	RUNX3
chr6	30036471	30048275	Rank_490	E005	RNF39
chr17	1956355	1964973	Rank_491	E005	HIC1
chr12	58116662	58136583	Rank_494	E005	AGAP2
chr1	38507064	38516183	Rank_497	E005	POU3F1
chr2	119912511	119921547	Rank_498	E005	C1QL2
chr11	13979964	13988841	Rank_499	E005	SPON1
chr17	37744122	37786986	Rank_506	E005	NEUROD2
chr17	37377667	37386502	Rank_508	E005	STAC2
chr11	75375562	75383459	Rank_510	E005	MAP6
chr16	66455184	66464269	Rank_511	E005	BEAN1
chr21	34390720	34410435	Rank_513	E005	OLIG2
chr22	19133676	19143209	Rank_521	E005	GSC2
chr5	180625502	180634627	Rank_524	E005	TRIM7
chr12	49479461	49489916	Rank_529	E005	DHH
chr10	8072216	8093324	Rank_532	E005	GATA3
chr6	150459668	150468064	Rank_534	E005	PPP1R14C
chr17	66191345	66202243	Rank_538	E005	LOC440461
chr11	20177331	20190038	Rank_540	E005	DBX1
chr7	155590751	155607668	Rank_549	E005	SHH
chr13	49790182	49801303	Rank_556	E005	MLNR
chr1	44870595	44880877	Rank_560	E005	RNF220
chr17	46671785	46728437	Rank_561	E005	HOXB9
chr12	106969423	106987374	Rank_562	E005	LOC100287944
chr5	54516027	54531122	Rank_563	E005	MCIDAS
chr14	88783638	88795596	Rank_565	E005	KCNK10
chr1	18950116	18991601	Rank_567	E005	PAX7
chr10	104166562	104174995	Rank_568	E005	PSD
chr11	124603886	124633585	Rank_570	E005	VSIG2
chr3	6898718	6907336	Rank_571	E005	GRM7
chr2	233345879	233359648	Rank_577	E005	ECEL1
chr16	67182402	67213647	Rank_578	E005	FBXL8
chr16	56663166	56686923	Rank_587	E005	MT1JP
chr15	66539139	66554423	Rank_588	E005	MEGF11
chr1	156889526	156899622	Rank_589	E005	LRRC71
chr22	42303554	42318489	Rank_595	E005	SHISA8
chr19	30009895	30028326	Rank_596	E005	LOC284395
chr17	26351	37572	Rank_602	E005	DOC2B
chr5	180476259	180489742	Rank_604	E005	BTNL9
chr8	681995	690271	Rank_605	E005	ERICH1-AS1
chr8	144500754	144517549	Rank_613	E005	MAFA
chr19	47146588	47155217	Rank_614	E005	DACT3
chr4	82131640	82141243	Rank_615	E005	PRKG2
chr13	33587258	33596038	Rank_619	E005	KL
chr2	119586900	119621755	Rank_620	E005	EN1
chr2	95686305	95696375	Rank_622	E005	MAL
chr1	114691116	114700234	Rank_623	E005	SYT6
chr4	2413435	2425272	Rank_624	E005	CFAP99
chr9	135030472	135043804	Rank_629	E005	NTNG2
chr8	4846168	4854509	Rank_634	E005	CSMD1
chr12	54137784	54153923	Rank_636	E005	CISTR
chr19	39753690	39762296	Rank_638	E005	IFNL2
chr13	28669654	28677637	Rank_640	E005	FLT3
chr15	41213125	41224550	Rank_642	E005	DLL4
chr10	23471689	23496096	Rank_647	E005	PTF1A
chr19	6584749	6592950	Rank_648	E005	CD70
chr14	24040510	24052582	Rank_651	E005	JPH4
chr15	28337236	28347648	Rank_653	E005	OCA2
chr15	89932187	89966390	Rank_654	E005	MIR9-3HG
chr19	11586682	11594722	Rank_655	E005	ELAVL3
chr11	68605562	68616975	Rank_657	E005	CPT1A
chr1	6298135	6313061	Rank_658	E005	HES3
chr9	102581739	102593679	Rank_661	E005	NR4A3
chr2	220342918	220353255	Rank_666	E005	SPEG
chr8	140712030	140722565	Rank_670	E005	KCNK9
chr8	9750751	9772206	Rank_671	E005	MIR124-1
chr6	37659626	37672150	Rank_676	E005	MDGA1
chr1	181449505	181458588	Rank_678	E005	CACNA1E
chr7	150495426	150503536	Rank_680	E005	TMEM176A
chr10	90963161	90972441	Rank_688	E005	CH25H
chr9	124258080	124265851	Rank_689	E005	GGTA1P
chr7	20822121	20839881	Rank_691	E005	SP8
chr3	128717477	128727730	Rank_696	E005	EFCC1
chr19	42428258	42442785	Rank_699	E005	LOC100505585
chr20	59822796	59832084	Rank_700	E005	CDH4
chr7	149456129	149468697	Rank_702	E005	ZNF467
chr12	117531952	117540785	Rank_712	E005	TESC-AS1
chr12	58146607	58163285	Rank_713	E005	METTL1
chr4	988805	1009804	Rank_715	E005	SLC26A1
chr16	86596720	86609277	Rank_716	E005	FOXC2
chr20	25057628	25073195	Rank_718	E005	VSX1
chr1	214150127	214160888	Rank_720	E005	PROX1
chr14	73698637	73708858	Rank_721	E005	PAPLN
chr11	68450214	68460527	Rank_725	E005	GAL
chr14	37041437	37054820	Rank_728	E005	NKX2-8
chr6	7723015	7731784	Rank_734	E005	BMP6
chr18	77151922	77163112	Rank_737	E005	NFATC1
chr1	18426913	18442238	Rank_739	E005	IGSF21
chr12	103342999	103363332	Rank_740	E005	ASCL1
chr2	241755846	241765204	Rank_746	E005	KIF1A
chr14	35997574	36006390	Rank_748	E005	INSM2
chr13	22241444	22252964	Rank_749	E005	FGF9
chr7	35288057	35307561	Rank_752	E005	TBX20
chr17	72915475	72925372	Rank_757	E005	OTOP2
chr7	8471574	8485147	Rank_759	E005	NXPH1
chr19	2285797	2296525	Rank_763	E005	LINGO3
chr4	2056046	2065714	Rank_764	E005	NAT8L
chr6	150239366	150248564	Rank_767	E005	RAET1G
chr9	1039327	1054504	Rank_776	E005	LINC01230
chr15	31769958	31778963	Rank_779	E005	OTUD7A
chr20	9482712	9492618	Rank_781	E005	LAMP5-AS1
chr17	53338882	53347376	Rank_782	E005	HLF
chr11	27737928	27747082	Rank_783	E005	BDNF
chr1	6472911	6488773	Rank_785	E005	HES2
chr10	125422473	125430592	Rank_787	E005	GPR26
chr15	89144847	89154094	Rank_793	E005	LINC01586
chr12	130638446	130657585	Rank_795	E005	FZD10
chr1	91296543	91311234	Rank_796	E005	LOC105378853
chr6	387291	396520	Rank_799	E005	IRF4
chr1	75592007	75603907	Rank_804	E005	LHX8
chr21	34438482	34447075	Rank_807	E005	OLIG1
chr11	75136193	75146389	Rank_808	E005	KLHL35
chr5	76502053	76510696	Rank_812	E005	PDE8B
chr19	13091468	13162146	Rank_813	E005	NFIX
chr8	72750208	72761233	Rank_817	E005	MSC
chr4	1159299	1168164	Rank_819	E005	SPON2
chr1	53522486	53531922	Rank_821	E005	PODN
chr8	21641525	21651113	Rank_823	E005	GFRA2
chr18	44332333	44342133	Rank_830	E005	ST8SIA5
chr22	39234892	39242935	Rank_831	E005	NPTXR
chr2	219912559	219931199	Rank_833	E005	IHH
chr1	110605949	110630737	Rank_835	E005	ALX3
chr5	72742289	72750715	Rank_836	E005	FOXD1
chr4	155659218	155668760	Rank_838	E005	LRAT
chr11	57224446	57233162	Rank_839	E005	RTN4RL2
chr10	50601689	50615350	Rank_844	E005	DRGX
chr2	73422699	73432857	Rank_847	E005	NOTO
chr12	57627933	57638532	Rank_848	E005	NDUFA4L2
chr16	6067816	6078886	Rank_849	E005	RBFOX1
chr7	103965043	103973235	Rank_851	E005	LHFPL3
chr17	30588115	30598018	Rank_854	E005	RHBDL3
chr11	124728769	124746039	Rank_855	E005	ROBO3
chr8	22010666	22022093	Rank_857	E005	LGI3
chr4	105470	113822	Rank_858	E005	ZNF718
chr8	21981268	21994159	Rank_860	E005	HR
chr6	36799721	36810926	Rank_861	E005	CPNE5
chr2	135470415	135481263	Rank_863	E005	TMEM163
chr3	13915393	13927415	Rank_868	E005	WNT7A
chr17	43969198	43978747	Rank_879	E005	MAPT-AS1
chr16	223271	232014	Rank_880	E005	HBQ1
chr10	118913368	118935810	Rank_886	E005	MIR3663HG
chr14	76837119	76848786	Rank_889	E005	ESRRB
chr17	36714041	36738830	Rank_891	E005	SRCIN1
chr16	67424844	67432788	Rank_892	E005	ZDHHC1
chr2	74722463	74733813	Rank_893	E005	LBX2
chr11	69585091	69593423	Rank_896	E005	FGF4
chr8	29202413	29214736	Rank_901	E005	DUSP4
chr16	3092684	3101877	Rank_906	E005	MMP25
chr16	1027870	1035609	Rank_907	E005	SOX8
chr1	119515774	119551429	Rank_913	E005	TBX15
chr8	21894726	21928497	Rank_917	E005	DMTN
chr3	11031856	11041212	Rank_921	E005	SLC6A1
chr15	41783068	41798469	Rank_922	E005	ITPKA
chr2	65211515	65220668	Rank_923	E005	SLC1A4
chr7	30715648	30723901	Rank_925	E005	CRHR2
chr2	99548673	99556526	Rank_930	E005	KIAA1211L
chr19	55949529	55965004	Rank_940	E005	SHISA7
chr6	150305195	150322294	Rank_954	E005	RAET1K
chr5	50258970	50268880	Rank_958	E005	LOC100287592
chr19	49920059	49946957	Rank_959	E005	SLC17A7
chr6	166396787	166406647	Rank_963	E005	LINC00473
chr16	51183364	51192239	Rank_964	E005	SALL1
chr21	46343874	46357741	Rank_967	E005	ITGB2
chr6	150255787	150265305	Rank_968	E005	ULBP2
chr20	30453561	30461332	Rank_969	E005	DUSP15
chr2	19549936	19573717	Rank_971	E005	OSR1
chr18	72910606	72921581	Rank_973	E005	ZADH2
chr11	74437670	74446823	Rank_981	E005	CHRDL2
chr16	1961424	1975747	Rank_987	E005	HS3ST6
chr1	209844349	209853301	Rank_988	E005	LOC101930114
chr11	130313798	130324232	Rank_990	E005	ADAMTS15
chr10	72040065	72049168	Rank_992	E005	NPFFR1
chrX	99657112	99668150	Rank_994	E005	PCDH19
chr2	219741123	219753886	Rank_997	E005	WNT10A
chr6	10877415	10885235	Rank_998	E005	GCM2
chr13	28531935	28558339	Rank_999	E005	CDX2
chr12	49926690	49945026	Rank_1004	E005	KCNH3
chr4	109086144	109100564	Rank_1005	E005	LEF1
chr5	139276512	139288341	Rank_1007	E005	NRG2
chr22	43803213	43811027	Rank_1008	E005	MPPED1
chr1	37494835	37507283	Rank_1009	E005	GRIK3
chr10	134897430	134905694	Rank_1013	E005	ADGRA1
chr7	96620981	96630658	Rank_1015	E005	DLX6
chr9	101700969	101711762	Rank_1018	E005	COL15A1
chr3	123161875	123170435	Rank_1023	E005	ADCY5
chr8	23556628	23568795	Rank_1026	E005	NKX2-6
chr16	66874218	66883747	Rank_1031	E005	CA7
chr7	108091204	108100258	Rank_1033	E005	NRCAM
chr10	135144525	135153732	Rank_1035	E005	CALY
chr15	78625759	78635931	Rank_1041	E005	CRABP1
chr1	22885752	22894078	Rank_1045	E005	EPHA8
chr10	99787255	99798565	Rank_1048	E005	CRTAC1
chr12	130385855	130395005	Rank_1059	E005	TMEM132D
chr4	94745921	94762524	Rank_1067	E005	ATOH1
chr16	86609917	86618932	Rank_1068	E005	FOXL1
chr9	34564285	34595069	Rank_1069	E005	CNTFR
chr22	37209337	37217385	Rank_1080	E005	PVALB
chr6	170588468	170611266	Rank_1083	E005	FAM120B
chr19	46098626	46106906	Rank_1085	E005	GPR4
chr22	18588835	18597202	Rank_1087	E005	TUBA8
chr6	29852046	29862591	Rank_1090	E005	HLA-H
chr10	101289815	101307544	Rank_1097	E005	LINC01475
chr20	44930594	44944893	Rank_1100	E005	CDH22
chr17	11140474	11148940	Rank_1101	E005	SHISA6
chr4	81098458	81115421	Rank_1104	E005	PRDM8
chr6	134208629	134220108	Rank_1108	E005	TCF21
chr13	27330370	27338123	Rank_1109	E005	GPR12
chr7	98243153	98250913	Rank_1110	E005	NPTX2
chr17	78434144	78456857	Rank_1111	E005	NPTX1
chr9	100261372	100269093	Rank_1117	E005	TMOD1
chr8	26363870	26376809	Rank_1121	E005	PNMA2
chr17	1919968	1932647	Rank_1123	E005	RTN4RL1
chr12	107707550	107717891	Rank_1127	E005	BTBD11
chr19	34103650	34119760	Rank_1129	E005	CHST8
chr18	56879672	56893360	Rank_1130	E005	GRP
chr9	34623269	34634487	Rank_1132	E005	ARID3C
chr1	226735918	226744418	Rank_1134	E005	STUM
chr11	2887517	2896742	Rank_1135	E005	KCNQ1DN
chr1	158148007	158155947	Rank_1139	E005	CD1D
chr1	156811187	156824906	Rank_1151	E005	INSRR
chr6	50671295	50697421	Rank_1155	E005	TFAP2D
chr11	112826797	112835367	Rank_1160	E005	LOC101928847
chr11	113924124	113938630	Rank_1161	E005	ZBTB16
chr12	3595204	3608180	Rank_1162	E005	PRMT8
chr11	35435382	35448146	Rank_1163	E005	SLC1A2
chr8	139503871	139512944	Rank_1165	E005	FAM135B
chr10	46987098	46996449	Rank_1168	E005	GPRIN2
chr11	2285440	2295209	Rank_1179	E005	ASCL2
chr19	7792254	7800035	Rank_1183	E005	CLEC4G
chr12	57865212	57875882	Rank_1188	E005	ARHGAP9
chr11	134278839	134287420	Rank_1190	E005	B3GAT1
chr2	223285104	223297395	Rank_1195	E005	SGPP2
chr22	37810341	37828426	Rank_1203	E005	ELFN2
chr10	124216854	124227942	Rank_1206	E005	HTRA1
chr5	134910232	134921060	Rank_1215	E005	CXCL14
chr17	31614175	31624545	Rank_1217	E005	ASIC2
chr14	103388585	103399880	Rank_1220	E005	AMN
chr10	106396669	106410681	Rank_1221	E005	SORCS3
chr14	52778059	52785763	Rank_1226	E005	PTGER2
chr13	20804746	20813704	Rank_1234	E005	GJB6
chr2	219817174	219829992	Rank_1235	E005	CDK5R2
chr12	117794745	117804472	Rank_1237	E005	NOS1
chr11	79146418	79155801	Rank_1250	E005	TENM4
chr19	54459738	54469264	Rank_1251	E005	CACNG8
chr1	179708103	179720741	Rank_1254	E005	FAM163A
chr17	7547901	7559972	Rank_1255	E005	ATP1B2
chr11	17753953	17762463	Rank_1256	E005	KCNC1
chr4	149362148	149370792	Rank_1260	E005	NR3C2
chr20	50716916	50724741	Rank_1267	E005	ZFP64
chr4	85398491	85415815	Rank_1269	E005	NKX6-1
chr7	132242716	132265316	Rank_1276	E005	PLXNA4
chr19	47918651	47928053	Rank_1279	E005	MEIS3
chr1	40251097	40259684	Rank_1288	E005	BMP8B
chr3	45831310	45842428	Rank_1290	E005	SLC6A20
chr16	56690674	56712099	Rank_1291	E005	MT1G
chr19	10526316	10537296	Rank_1292	E005	PDE4A
chr11	133818748	133829488	Rank_1294	E005	IGSF9B
chr14	100619972	100628161	Rank_1303	E005	DEGS2
chrX	576233	586566	Rank_1304	E005	SHOX
chr22	30113111	30124042	Rank_1313	E005	CABP7
chr8	22545870	22573341	Rank_1318	E005	PEBP4
chr6	37498045	37510600	Rank_1319	E005	LOC100505530
chr5	134858211	134878340	Rank_1324	E005	NEUROG1
chr2	283108	291260	Rank_1325	E005	FAM150B
chr7	75905710	75914263	Rank_1330	E005	SRRM3
chr9	127258628	127270751	Rank_1337	E005	NR5A1
chr19	42823262	42831553	Rank_1339	E005	MEGF8
chr3	39845554	39855716	Rank_1340	E005	MYRIP
chr11	69917718	69930652	Rank_1344	E005	ANO1
chr15	37169574	37181900	Rank_1355	E005	LOC145845
chr19	587545	596250	Rank_1360	E005	HCN2
chr9	140049317	140070581	Rank_1362	E005	GRIN1
chr16	10271250	10282135	Rank_1367	E005	GRIN2A
chr3	186073133	186086845	Rank_1374	E005	DGKG
chr11	118014560	118035656	Rank_1378	E005	SCN4B
chr15	30255571	30265412	Rank_1381	E005	TJP1
chr17	74125622	74139898	Rank_1382	E005	FOXJ1
chr5	178419078	178429331	Rank_1385	E005	GRM6
chr2	121095118	121121254	Rank_1389	E005	INHBB
chr1	40095421	40107493	Rank_1390	E005	HEYL
chr11	57278654	57287645	Rank_1393	E005	SLC43A1
chr2	131716759	131725728	Rank_1394	E005	ARHGEF4
chr15	80693599	80701388	Rank_1395	E005	ARNT2
chr22	38375676	38383882	Rank_1403	E005	SOX10
chr14	70340929	70349622	Rank_1407	E005	SMOC1
chr11	107457396	107465937	Rank_1414	E005	ELMOD1
chr1	38216259	38234347	Rank_1419	E005	EPHA10
chr4	54957015	54980220	Rank_1426	E005	GSX2
chr4	4222401	4232189	Rank_1430	E005	OTOP1
chr4	174419451	174462507	Rank_1434	E005	SCRG1
chr15	69585159	69595853	Rank_1435	E005	PAQR5
chr17	72841691	72860670	Rank_1441	E005	GRIN2C
chr7	150669969	150680729	Rank_1443	E005	KCNH2
chr13	25942102	25950108	Rank_1448	E005	ATP8A2
chr20	62710099	62718495	Rank_1452	E005	OPRL1
chr6	34104978	34127258	Rank_1453	E005	GRM4
chr17	40328221	40337721	Rank_1454	E005	KCNH4
chr1	112526374	112538453	Rank_1460	E005	KCND3
chr11	18808403	18817777	Rank_1461	E005	PTPN5
chr6	29754804	29762937	Rank_1463	E005	HCG4
chr10	72234467	72243778	Rank_1467	E005	PALD1
chr4	83711987	83722866	Rank_1471	E005	SCD5
chr15	45419775	45429376	Rank_1476	E005	DUOX1
chr3	71799731	71807738	Rank_1482	E005	GPR27
chr1	38086665	38105757	Rank_1484	E005	RSPO1
chr9	136146605	136157667	Rank_1489	E005	ABO
chr1	48457591	48465537	Rank_1497	E005	TRABD2B
chr1	6235589	6244613	Rank_1499	E005	CHD5
chr6	168838606	168846602	Rank_1500	E005	SMOC2
chr1	206674480	206684335	Rank_1504	E005	RASSF5
chr11	20614205	20627462	Rank_1505	E005	SLC6A5
chr2	73508404	73525214	Rank_1508	E005	EGR4
chr5	518518	532974	Rank_1523	E005	SLC9A3
chr12	5147850	5157385	Rank_1526	E005	KCNA5
chr17	80286032	80295148	Rank_1527	E005	SECTM1
chr17	58220565	58230310	Rank_1530	E005	CA4
chr3	53524573	53533187	Rank_1537	E005	CACNA1D
chr15	93629163	93638538	Rank_1545	E005	RGMA
chr16	323322	335618	Rank_1551	E005	ARHGDIG
chr19	16431145	16443095	Rank_1552	E005	KLF2
chr15	101417063	101425729	Rank_1554	E005	ALDH1A3
chr7	186271	198243	Rank_1565	E005	FAM20C
chr12	5012363	5028596	Rank_1569	E005	KCNA1
chr3	129684636	129704628	Rank_1571	E005	TRH
chr1	111137150	111158776	Rank_1577	E005	KCNA2
chr14	101028034	101043201	Rank_1578	E005	BEGAIN
chr1	2458266	2476624	Rank_1587	E005	PANK4
chr10	73149602	73161436	Rank_1590	E005	CDH23
chr20	62674614	62684494	Rank_1592	E005	SOX18
chr2	27339609	27348150	Rank_1596	E005	CGREF1
chr4	57514338	57524717	Rank_1604	E005	HOPX
chr2	98957878	98967798	Rank_1614	E005	CNGA3
chr5	75372557	75382574	Rank_1616	E005	SV2C
chr11	13295344	13304195	Rank_1617	E005	ARNTL
chr10	134115751	134127813	Rank_1620	E005	STK32C
chr15	78909522	78919700	Rank_1621	E005	CHRNA3
chr3	181439333	181449917	Rank_1626	E005	SOX2-OT
chr1	204646516	204659460	Rank_1627	E005	LRRN2
chr3	50375724	50383684	Rank_1634	E005	ZMYND10
chr7	151571682	151582245	Rank_1636	E005	PRKAG2-AS1
chr22	38213900	38223487	Rank_1637	E005	GALR3
chr6	150280171	150296656	Rank_1647	E005	ULBP1
chr14	102027203	102038275	Rank_1653	E005	MIR1247
chr1	177131078	177146310	Rank_1657	E005	BRINP2
chr14	104597856	104606286	Rank_1662	E005	KIF26A
chr15	40724590	40732757	Rank_1663	E005	BAHD1
chr3	11191126	11200185	Rank_1673	E005	HRH1
chr7	6564877	6579612	Rank_1676	E005	GRID2IP
chrX	118104207	118112795	Rank_1684	E005	LONRF3
chr9	137964321	137972631	Rank_1685	E005	OLFM1
chr4	811587	823849	Rank_1696	E005	CPLX1
chr14	67980317	67988110	Rank_1697	E005	TMEM229B
chr1	46909656	46937775	Rank_1702	E005	LINC01398
chr3	63260361	63268263	Rank_1705	E005	SYNPR
chr5	132943264	132955494	Rank_1707	E005	FSTL4
chr12	54473019	54481485	Rank_1708	E005	LOC100240735
chr1	212866303	212878329	Rank_1710	E005	BATF3
chr15	88792098	88809516	Rank_1714	E005	NTRK3-AS1
chr19	15557563	15569703	Rank_1718	E005	RASAL3
chr17	1128817	1136684	Rank_1720	E005	ABR
chr8	99434966	99445547	Rank_1721	E005	KCNS2
chr16	23311796	23320596	Rank_1737	E005	SCNN1B
chr11	74947844	74959682	Rank_1741	E005	TPBGL
chr1	32226468	32234838	Rank_1743	E005	ADGRB2
chr1	113041282	113057158	Rank_1750	E005	WNT2B
chr10	130081580	130090776	Rank_1767	E005	LINC01163
chr20	60788973	60802620	Rank_1772	E005	HRH3
chr6	29962952	29979570	Rank_1777	E005	ZNRD1ASP
chr17	78972707	78980897	Rank_1778	E005	CHMP6
chr12	133191409	133199201	Rank_1780	E005	P2RX2
chr19	54925602	54933830	Rank_1782	E005	TTYH1
chr10	120351389	120359188	Rank_1786	E005	PRLHR
chr18	72116679	72129376	Rank_1793	E005	FAM69C
chr1	110750339	110759684	Rank_1799	E005	KCNC4-AS1
chr16	89263611	89272223	Rank_1802	E005	SLC22A31
chr4	122868516	122877336	Rank_1804	E005	TRPC3
chr6	43207027	43217100	Rank_1813	E005	TTBK1
chr1	109652311	109661474	Rank_1818	E005	C1orf194
chr6	39278273	39291429	Rank_1819	E005	KCNK16
chr12	94539444	94551279	Rank_1831	E005	PLXNC1
chr16	2516904	2528253	Rank_1833	E005	NTN3
chr10	22608523	22616270	Rank_1849	E005	COMMD3-BMI1
chrX	71520675	71530409	Rank_1850	E005	CITED1
chrX	136642821	136652790	Rank_1862	E005	ZIC3
chr11	824664	832667	Rank_1867	E005	CRACR2B
chr11	66057857	66068575	Rank_1874	E005	TMEM151A
chr17	32902024	32912024	Rank_1880	E005	C17orf102
chr20	2778573	2788860	Rank_1884	E005	CPXM1
chr11	126866481	126876309	Rank_1885	E005	KIRREL3
chr8	143586830	143595652	Rank_1892	E005	ADGRB1
chr2	172942718	172958890	Rank_1896	E005	DLX1
chr11	17729082	17747202	Rank_1909	E005	MYOD1
chr4	2040087	2048647	Rank_1920	E005	C4orf48
chr19	45712356	45723209	Rank_1925	E005	EXOC3L2
chr1	40152125	40162310	Rank_1926	E005	HPCAL4
chr5	1003098	1011541	Rank_1932	E005	NKD2
chr20	61725791	61740051	Rank_1934	E005	HAR1A
chr22	24888158	24897869	Rank_1935	E005	UPB1
chrX	25018982	25043795	Rank_1939	E005	ARX
chr17	45805590	45814353	Rank_1952	E005	TBX21
chr1	39544192	39553256	Rank_1954	E005	MACF1
chr17	4538332	4549390	Rank_1957	E005	ALOX15
chr20	58144765	58158045	Rank_1963	E005	PHACTR3
chr9	131150800	131160535	Rank_1966	E005	MIR1268A
chr17	47205248	47213427	Rank_1976	E005	B4GALNT2
chr16	1198637	1206986	Rank_1981	E005	CACNA1H
chr17	7904027	7911779	Rank_1984	E005	GUCY2D
chr7	50339958	50349032	Rank_1986	E005	IKZF1
chr17	74860937	74871170	Rank_1991	E005	MGAT5B
chr8	41748460	41760248	Rank_1998	E005	ANK1
chr19	42496602	42506769	Rank_2000	E005	GRIK5
chr1	110005616	110013800	Rank_2007	E005	SYPL2
chr10	85950261	85958863	Rank_2009	E005	CDHR1
chr2	96006275	96017741	Rank_2010	E005	KCNIP3
chr1	145470898	145481609	Rank_2024	E005	NBPF10
chr11	46406404	46417898	Rank_2034	E005	CHRM4
chr6	30063084	30072947	Rank_2040	E005	TRIM31-AS1
chr9	133812068	133825487	Rank_2041	E005	FIBCD1
chr11	71950003	71962335	Rank_2043	E005	PHOX2A
chr15	90285609	90295187	Rank_2052	E005	WDR93
chr15	26102410	26112366	Rank_2055	E005	ATP10A
chr10	48435205	48447157	Rank_2057	E005	GDF10
chr11	19358921	19373277	Rank_2077	E005	NAV2
chr16	56618608	56626491	Rank_2078	E005	MT3
chr11	64395775	64416244	Rank_2089	E005	NRXN2
chr13	100543449	100551839	Rank_2091	E005	CLYBL
chr14	105939846	105947872	Rank_2092	E005	CRIP2
chr6	169650797	169658538	Rank_2098	E005	THBS2
chr6	32807927	32828601	Rank_2111	E005	TAP1
chr20	25030060	25046458	Rank_2133	E005	ACSS1
chr16	748255	762246	Rank_2147	E005	FBXL16
chr15	92930277	92940334	Rank_2161	E005	ST8SIA2
chr20	2665680	2688099	Rank_2166	E005	EBF4
chr10	95324432	95335753	Rank_2167	E005	FFAR4
chr9	34955379	34965442	Rank_2179	E005	PHF24
chr13	42026916	42034866	Rank_2185	E005	RGCC
chr2	80525523	80534038	Rank_2188	E005	CTNNA2
chr15	29859065	29867727	Rank_2189	E005	FAM189A1
chr22	43732180	43746622	Rank_2190	E005	SCUBE1
chr19	1445406	1461296	Rank_2192	E005	APC2
chr15	51380646	51390456	Rank_2219	E005	TNFAIP8L3
chr22	38844331	38861038	Rank_2224	E005	KCNJ4
chr2	233385152	233392914	Rank_2225	E005	CHRND
chr1	23745896	23756833	Rank_2233	E005	TCEA3
chr1	35347718	35357318	Rank_2235	E005	DLGAP3
chr9	135280930	135289700	Rank_2250	E005	CFAP77
chr22	46453643	46461370	Rank_2254	E005	PRR34-AS1
chr11	2154142	2171834	Rank_2255	E005	IGF2-AS
chr1	40777018	40785800	Rank_2256	E005	COL9A2
chr11	75910911	75924696	Rank_2276	E005	WNT11
chr5	180072608	180081532	Rank_2279	E005	FLT4
chr10	77162673	77179246	Rank_2287	E005	LOC101929234
chr10	105250548	105263367	Rank_2293	E005	NEURL1-AS1
chr4	15771886	15781795	Rank_2303	E005	CD38
chrX	149522295	149535562	Rank_2308	E005	MAMLD1
chr11	128766349	128777810	Rank_2309	E005	KCNJ5
chr12	111469411	111478321	Rank_2334	E005	CUX2
chr20	61335356	61344703	Rank_2338	E005	NTSR1
chr2	232786969	232801515	Rank_2344	E005	NPPC
chr2	10214546	10224174	Rank_2358	E005	CYS1
chr10	103979247	103992581	Rank_2361	E005	ELOVL3
chr2	145269585	145282259	Rank_2363	E005	ZEB2
chr16	25699227	25707527	Rank_2367	E005	HS3ST4
chr9	98781708	98792333	Rank_2371	E005	LINC00092
chr11	8278973	8293198	Rank_2372	E005	LMO1
chr12	48571942	48580457	Rank_2373	E005	CCDC184
chrX	152899261	152915089	Rank_2382	E005	DUSP9
chr11	63797814	63816375	Rank_2385	E005	MACROD1
chrX	139580110	139590865	Rank_2386	E005	SOX3
chr2	239063083	239074759	Rank_2389	E005	ERFE
chr2	120277772	120287912	Rank_2392	E005	SCTR
chr1	165409968	165418711	Rank_2405	E005	RXRG
chr15	84318000	84327625	Rank_2408	E005	ADAMTSL3
chr1	110685611	110698332	Rank_2413	E005	SLC6A17
chr12	16756271	16764338	Rank_2444	E005	LMO3
chr1	46996046	47013603	Rank_2470	E005	MKNK1-AS1
chr10	98938015	98950949	Rank_2472	E005	SLIT1
chr2	56410944	56418770	Rank_2476	E005	LOC100129434
chr8	1945324	1955974	Rank_2506	E005	KBTBD11
chr16	30036987	30044989	Rank_2517	E005	FAM57B
chr10	71555860	71565174	Rank_2519	E005	COL13A1
chr11	8035810	8047581	Rank_2542	E005	CASC23
chr4	122684648	122692797	Rank_2546	E005	TMEM155
chr1	923647	937745	Rank_2571	E005	HES4
chr16	28069373	28078220	Rank_2575	E005	GSG1L
chr6	110295083	110303782	Rank_2578	E005	GPR6
chr6	90114474	90126119	Rank_2583	E005	RRAGD
chr11	132810984	132819062	Rank_2601	E005	OPCML
chr12	26272917	26285931	Rank_2604	E005	BHLHE41
chr17	39886639	39896511	Rank_2632	E005	HAP1
chr5	176052007	176068964	Rank_2641	E005	SNCB
chr17	6453334	6462266	Rank_2648	E005	PITPNM3
chr17	7961276	7990829	Rank_2655	E005	ALOX12B
chr4	6551470	6568886	Rank_2667	E005	PPP2R2C
chr20	30577868	30587509	Rank_2679	E005	XKR7
chr12	50347065	50367975	Rank_2688	E005	AQP5
chr1	13835374	13847427	Rank_2699	E005	LRRC38
chr12	133157062	133171056	Rank_2700	E005	MIR6763
chr1	202673404	202683788	Rank_2702	E005	SYT2
chr20	44651458	44667032	Rank_2708	E005	SLC12A5
chr13	20762641	20771550	Rank_2724	E005	GJB2
chr5	172062775	172072285	Rank_2739	E005	NEURL1B
chr10	118994667	119005855	Rank_2741	E005	SLC18A2
chr10	118496789	118505819	Rank_2746	E005	HSPA12A
chr11	75474745	75491381	Rank_2800	E005	DGAT2
chr14	105631277	105642042	Rank_2821	E005	JAG2
chr3	127343171	127351376	Rank_2843	E005	PODXL2
chr19	17790301	17799843	Rank_2851	E005	UNC13A
chr19	31841350	31849904	Rank_2852	E005	TSHZ3
chr12	109735968	109751462	Rank_2853	E005	FOXN4
chr3	13112777	13122239	Rank_2872	E005	IQSEC1
chr3	184094159	184103084	Rank_2884	E005	THPO
chr11	7270574	7278289	Rank_2888	E005	SYT9
chr6	159586028	159599902	Rank_2893	E005	LOC101929122
chr3	169381854	169389984	Rank_2906	E005	MECOM
chr1	151687102	151696949	Rank_2914	E005	RIIAD1
chr1	228647233	228658681	Rank_2939	E005	MIR4666A
chr20	61266217	61275881	Rank_2942	E005	SLCO4A1
chr2	26392424	26404278	Rank_2950	E005	GAREM2
chr22	50446750	50459282	Rank_2954	E005	IL17REL
chr19	49567616	49577085	Rank_3002	E005	KCNA7
chr15	68718580	68735539	Rank_3003	E005	ITGA11
chr11	17713205	17723339	Rank_3006	E005	LOC102723330
chr9	37647037	37658726	Rank_3013	E005	FRMPD1
chr18	21237789	21247485	Rank_3037	E005	ANKRD29
chr11	2461901	2475466	Rank_3043	E005	KCNQ1
chr9	112256012	112264884	Rank_3044	E005	PTPN3
chr1	9706220	9718867	Rank_3050	E005	PIK3CD
chr3	50534999	50545849	Rank_3066	E005	CACNA2D2
chr12	132897590	132909339	Rank_3070	E005	GALNT9
chr7	155318452	155329987	Rank_3133	E005	CNPY1
chr15	83768477	83779388	Rank_3144	E005	TM6SF1
chr2	128172435	128186304	Rank_3164	E005	PROC
chr22	46651960	46664460	Rank_3171	E005	PKDREJ
chr2	74769963	74786217	Rank_3175	E005	DOK1
chr5	112819628	112827454	Rank_3181	E005	MCC
chr14	69946849	69962366	Rank_3194	E005	PLEKHD1
chr1	23032245	23044668	Rank_3196	E005	EPHB2
chr14	24797966	24812235	Rank_3214	E005	ADCY4
chr4	959308	967140	Rank_3228	E005	DGKQ
chr5	176163223	176173486	Rank_3264	E005	LINC01574
chr19	55680293	55688780	Rank_3265	E005	SYT5
chr7	116959480	116968209	Rank_3269	E005	WNT2
chr5	176827146	176834976	Rank_3274	E005	F12
chr19	3039328	3050697	Rank_3275	E005	TLE2
chrX	136110402	136120424	Rank_3283	E005	GPR101
chr4	1791376	1799197	Rank_3284	E005	FGFR3
chr11	117736343	117753615	Rank_3304	E005	FXYD6
chr3	133608657	133616868	Rank_3332	E005	RAB6B
chr20	4221851	4232786	Rank_3376	E005	ADRA1D
chr2	71688294	71696811	Rank_3409	E005	DYSF
chr14	94251099	94263107	Rank_3411	E005	PRIMA1
chr1	15707608	15715725	Rank_3446	E005	FHAD1
chr11	115626659	115637567	Rank_3458	E005	LINC00900
chr9	139941988	139950728	Rank_3472	E005	ENTPD2
chr19	35629979	35638347	Rank_3513	E005	FXYD7
chr21	43634429	43649783	Rank_3517	E005	ABCG1
chr3	134365404	134375738	Rank_3581	E005	KY
chr22	40052514	40065459	Rank_3597	E005	CACNA1I
chr20	61489432	61497381	Rank_3600	E005	TCFL5
chr14	105400424	105408328	Rank_3621	E005	AHNAK2
chr11	120075424	120088894	Rank_3641	E005	OAF
chr8	125731447	125744205	Rank_3650	E005	MTSS1
chr1	27952020	27963428	Rank_3671	E005	FGR
chrX	50209940	50217810	Rank_3684	E005	DGKK
chr20	57866182	57883502	Rank_3708	E005	EDN3
chr2	239143399	239152531	Rank_3715	E005	HES6
chr7	21974525	21989443	Rank_3723	E005	CDCA7L
chr7	127839410	127847519	Rank_3729	E005	MIR129-1
chr1	205424164	205432203	Rank_3776	E005	BLACAT1
chr19	46990017	47000139	Rank_3801	E005	PPP5D1
chr19	51185653	51206192	Rank_3803	E005	SHANK1
chr5	167952542	167961700	Rank_3841	E005	FBLL1
chr14	101184320	101199393	Rank_3879	E005	DLK1
chr4	4383707	4393491	Rank_3893	E005	NSG1
chr20	61985823	61995258	Rank_3917	E005	CHRNA4
chr12	121076378	121084778	Rank_3966	E005	CABP1
chr7	158375334	158389049	Rank_4014	E005	LINC01022
chr17	19477102	19485411	Rank_4024	E005	SLC47A1
chr1	1944798	1954631	Rank_4189	E005	GABRD
chr17	16392282	16402066	Rank_4202	E005	LRRC75A
chr12	50449590	50457815	Rank_4306	E005	ASIC1
chr8	10584146	10592507	Rank_4420	E005	SOX7
chr1	112278256	112287367	Rank_4440	E005	FAM212B-AS1
chr12	50293404	50301879	Rank_4452	E005	FAIM2
chr22	35934328	35945949	Rank_4455	E005	RASD2
chr19	51219113	51227820	Rank_4487	E005	CLEC11A
chr12	54939195	54957112	Rank_4500	E005	PDE1B
chrX	130199455	130210001	Rank_4543	E005	ARHGAP36
chrX	82755192	82766562	Rank_4555	E005	POU3F4
chr1	857010	865352	Rank_4562	E005	SAMD11
chr11	6668530	6682184	Rank_4585	E005	DCHS1
chr11	72286855	72306938	Rank_4595	E005	PDE2A
chr1	205007544	205017020	Rank_4645	E005	CNTN2
chr1	1529262	1541847	Rank_4666	E005	FNDC10
chr12	52699588	52709908	Rank_4694	E005	KRT86
chr1	40414983	40426850	Rank_4727	E005	MFSD2A
chr19	40721216	40729066	Rank_4781	E005	TTC9B
chr22	20782994	20793514	Rank_4805	E005	SCARF2
chr9	134148354	134161032	Rank_4896	E005	FAM78A
chr5	169926074	169935079	Rank_4930	E005	KCNIP1
chr6	144274449	144292723	Rank_4988	E005	PLAGL1
chr19	51317777	51327894	Rank_5198	E005	KLK1
chr4	4851399	4865186	Rank_5417	E005	MSX1
chr19	51049754	51059424	Rank_5424	E005	LRRC4B
chr16	23719533	23727340	Rank_5514	E005	ERN2
chr1	205530184	205549057	Rank_5623	E005	MFSD4A
chr17	41618391	41627170	Rank_5625	E005	ETV4
chr12	48388191	48401607	Rank_5665	E005	COL2A1
chr20	19189888	19199378	Rank_5743	E005	SLC24A3
chr7	324686	335960	Rank_5745	E005	WI2-2373I1.2
chrX	40002600	40017607	Rank_5855	E005	BCOR
chr2	11050251	11058000	Rank_5860	E005	KCNF1
chr14	69719250	69731256	Rank_5861	E005	GALNT16
chr1	40118837	40141217	Rank_5885	E005	NT5C1A
chr2	31359627	31369996	Rank_5914	E005	GALNT14
chr21	43182246	43191858	Rank_5931	E005	RIPK4
chr16	67029519	67040402	Rank_5939	E005	CES4A
chr3	185823595	185834999	Rank_5958	E005	ETV5
chr8	97161970	97175108	Rank_5999	E005	GDF6
chr7	128525324	128534485	Rank_6025	E005	KCP
chr16	55355874	55375030	Rank_6144	E005	IRX6
chr6	13484712	13492562	Rank_6193	E005	GFOD1
chr4	9774840	9785774	Rank_6436	E005	DRD5
chr17	6675941	6684188	Rank_6651	E005	FBXO39
chr20	48093936	48104316	Rank_6654	E005	KCNB1
chrX	144897704	144906651	Rank_6811	E005	SLITRK2
chr1	41844950	41853114	Rank_6823	E005	FOXO6
chr22	42674725	42683595	Rank_6887	E005	TCF20
chr12	54977207	54986413	Rank_6938	E005	PPP1R1A
chr1	115876707	115887888	Rank_6990	E005	NGF
chr15	45810775	45819624	Rank_6992	E005	HMGN2P46
chr2	207112228	207135553	Rank_7067	E005	GPR1-AS
chr11	2873754	2886739	Rank_7114	E005	KCNQ1-AS1
chr9	125130032	125142620	Rank_7165	E005	PTGS1
chr12	6879956	6887985	Rank_7313	E005	LAG3
chr5	43014342	43028653	Rank_7321	E005	LOC648987
chr7	127251125	127262655	Rank_7737	E005	PAX4
chr16	1117418	1125699	Rank_7998	E005	SSTR5
chr22	29464334	29472384	Rank_8067	E005	KREMEN1
chr12	184774	194927	Rank_8121	E005	IQSEC3
chr5	159792344	159803045	Rank_8200	E005	C1QTNF2
chr1	156600436	156622503	Rank_8332	E005	BCAN
chr11	45304457	45312778	Rank_8351	E005	SYT13
chr1	202176636	202188785	Rank_8422	E005	LGR6
chr17	28559333	28567791	Rank_8595	E005	SLC6A4
chr8	41498097	41508162	Rank_8705	E005	NKX6-3
chr20	1161520	1173191	Rank_9114	E005	TMEM74B
chr15	71545504	71554720	Rank_9219	E005	THSD4
chr1	40361750	40369468	Rank_9436	E005	MYCL
chrX	128782731	128791171	Rank_9528	E005	APLN
chr7	44343654	44354352	Rank_9681	E005	CAMK2B
chr2	220371987	220383624	Rank_9796	E005	ASIC4
chr6	29710939	29721541	Rank_10166	E005	HLA-F-AS1
chr19	48895441	48904811	Rank_10232	E005	GRIN2D
chr17	72662529	72670701	Rank_10585	E005	RAB37
chr10	13039667	13049363	Rank_10591	E005	CCDC3
chr2	114018303	114032200	Rank_10764	E005	PAX8
chr2	20417717	20426700	Rank_10816	E005	SDC1
chrX	48683397	48696106	Rank_11084	E005	PCSK1N
chr7	69059329	69076332	Rank_11133	E005	AUTS2
chr20	61144782	61153765	Rank_11582	E005	C20orf166-AS1
chr18	34968718	34984093	Rank_11752	E005	CELF4
chr17	72343790	72353580	Rank_11845	E005	KIF19
chr16	86758746	86768907	Rank_12814	E005	LOC102724344
chr11	125031531	125041258	Rank_13019	E005	PKNOX2
chr6	31134562	31143964	Rank_13732	E005	POU5F1
chr1	228243367	228262922	Rank_13751	E005	WNT3A
chr20	3703579	3716938	Rank_13942	E005	HSPA12B
chr4	55091316	55099321	Rank_14495	E005	PDGFRA
chr5	178769034	178779580	Rank_14659	E005	ADAMTS2
chrX	117955077	117963033	Rank_14683	E005	ZCCHC12
chr15	71407466	71416791	Rank_14894	E005	CT62
chr14	74888432	74896902	Rank_15308	E005	SYNDIG1L
chr9	116855999	116864406	Rank_15434	E005	KIF12
chr8	22084134	22091910	Rank_15753	E005	PHYHIP
chr17	8011526	8021557	Rank_15792	E005	ALOXE3
chr20	50175426	50183552	Rank_16102	E005	NFATC2
chr17	79358949	79367697	Rank_16275	E005	LOC100130370
chr14	101364328	101375841	Rank_16410	E005	MEG8
chr12	54503360	54518738	Rank_16455	E005	LOC400043
chr1	38252231	38262247	Rank_16935	E005	MANEAL
chr12	53075029	53087603	Rank_16936	E005	KRT1
chr6	43967004	43975294	Rank_17146	E005	C6orf223
chr4	1858529	1870825	Rank_17450	E005	LETM1
chr19	35066164	35073934	Rank_17511	E005	SCGB1B2P
chr17	5017762	5030805	Rank_18650	E005	USP6
chr20	62790509	62798396	Rank_18754	E005	MYT1
chr19	10623231	10631883	Rank_19288	E005	S1PR5
chr7	149481175	149492960	Rank_19572	E005	SSPO
chr11	64485653	64495525	Rank_20596	E005	RASGRP2
chr3	45261073	45273738	Rank_20608	E005	TMEM158
chr15	79378102	79389748	Rank_21169	E005	RASGRF1
chr15	75114144	75125249	Rank_21244	E005	CPLX3
chr17	37181951	37190820	Rank_21597	E005	LRRC37A11P
chr6	30134739	30143518	Rank_21864	E005	TRIM15
chr4	3460458	3468204	Rank_22559	E005	DOK7
chr6	30915113	30925153	Rank_23018	E005	HCG21
chr12	52298457	52308369	Rank_23100	E005	ACVRL1
chr19	59046785	59054570	Rank_23178	E005	ZBTB45
chr17	2676460	2685444	Rank_23733	E005	RAP1GAP2
chr7	150428968	150441521	Rank_24264	E005	GIMAP1-GIMAP5
chr9	120174093	120183329	Rank_24809	E005	ASTN2
chr12	124779211	124787227	Rank_25260	E005	RFLNA
chr10	50318981	50327145	Rank_25389	E005	VSTM4
chr6	41459133	41482657	Rank_25817	E005	LINC01276
chr10	135184885	135195193	Rank_26570	E005	ECHS1
chr11	67134756	67145428	Rank_26829	E005	CLCF1
chr11	43575753	43585096	Rank_27879	E005	MIR670
chr22	22587098	22605476	Rank_28131	E005	VPREB1
chr22	51165577	51179386	Rank_28291	E005	LOC105373100
chr21	43128672	43138409	Rank_29360	E005	LINC00479
chr10	102237089	102247748	Rank_29500	E005	WNT8B
chr5	1846297	1857510	Rank_31997	E005	LOC101929034
chr12	6048959	6059583	Rank_32168	E005	ANO2
chr7	128428578	128436469	Rank_33641	E005	CCDC136
chr9	139579777	139588306	Rank_34148	E005	AGPAT2
chr10	50517041	50527198	Rank_34336	E005	C10orf71
chr10	49726657	49735231	Rank_34905	E005	ARHGAP22
chr14	99734669	99745394	Rank_35733	E005	BCL11B
chr6	160382680	160390847	Rank_35925	E005	IGF2R
chr11	124785586	124795672	Rank_38177	E005	HEPACAM
chr15	74591527	74600050	Rank_39555	E005	CCDC33
chr2	128429342	128437256	Rank_39757	E005	LIMS2
chr10	133987042	133996940	Rank_41880	E005	JAKMIP3
chr16	31432100	31443442	Rank_41968	E005	ITGAD
chr14	105262314	105271605	Rank_44707	E005	ZBTB42
chr19	18523422	18531832	Rank_45182	E005	SSBP4
chr17	44845566	44854964	Rank_45502	E005	WNT3
chr16	88495501	88503413	Rank_45938	E005	ZNF469
chr2	131480082	131488648	Rank_47864	E005	GPR148
chr19	58704153	58713413	Rank_50682	E005	ZNF274
chr12	118400448	118408215	Rank_53237	E005	KSR2
chr5	175079959	175088489	Rank_53517	E005	HRH2
chr19	19331756	19343320	Rank_54104	E005	NCAN
chr12	133176250	133184944	Rank_54416	E005	LRCOL1
chr8	11060122	11072318	Rank_59661	E005	XKR6
chr10	77357107	77366345	Rank_65782	E005	C10orf11
chr11	120581556	120589439	Rank_68691	E005	GRIK4
chr1	204154561	204162500	Rank_69602	E005	KISS1
chr21	9901177	9913967	Rank_69743	E005	TEKT4P2
chr3	139182932	139191459	Rank_70362	E005	LOC100507291
chr3	53188913	53196803	Rank_71302	E005	PRKCD
chr20	642407	650665	Rank_72710	E005	SCRT2
chr19	3268383	3278822	Rank_74265	E005	CELF5
chr1	20723447	20734220	Rank_74458	E005	LINC01141
chr5	132161358	132169903	Rank_76887	E005	SHROOM1
chr20	44740950	44748833	Rank_80748	E005	CD40
chr12	52822100	52829900	Rank_82175	E005	KRT75
chr20	61673285	61686646	Rank_82600	E005	LINC01056
chr13	28513577	28523210	Rank_85626	E005	ATP5EP2
chr1	110649117	110658732	Rank_88199	E005	UBL4B
chr11	34637151	34649102	Rank_90265	E005	EHF
chr19	19359255	19369916	Rank_92178	E005	HAPLN4
chr17	41988845	41996761	Rank_95262	E005	FAM215A
chr17	62072526	62082449	Rank_95979	E005	PRR29
chr7	150950089	150959146	Rank_96312	E005	SMARCD3
chr1	203125791	203140699	Rank_98238	E005	ADORA1
chr15	64333425	64343134	Rank_100532	E005	DAPK2
chr12	53045171	53054524	Rank_102576	E005	KRT2
chr5	178361751	178369513	Rank_105325	E005	ZNF454
chr19	23233431	23243251	Rank_105991	E005	LOC101929144
chr16	71006512	71015395	Rank_108119	E005	HYDIN
chr19	47967110	47975719	Rank_108295	E005	SLC8A2
chr14	105559165	105567662	Rank_111621	E005	LOC102723354
chr8	27938364	27947397	Rank_115310	E005	NUGGC
chr17	46652749	46661842	Rank_117588	E005	MIR10A
chr1	206253733	206261808	Rank_125098	E005	C1orf186
chr10	14115124	14123896	Rank_126116	E005	FRMD4A
chr11	124939139	124947334	Rank_130201	E005	SLC37A2
chr14	23893064	23903554	Rank_131033	E005	MYH7
chr11	2914153	2922667	Rank_133459	E005	SLC22A18AS
chr17	77460019	77469652	Rank_135385	E005	RBFOX3
chr22	44587402	44595827	Rank_137197	E005	PARVG
chr19	58768384	58776496	Rank_137789	E005	ZNF544
chr17	37907531	37915839	Rank_138332	E005	IKZF3
chr12	54922881	54930812	Rank_138642	E005	NCKAP1L
chr12	113445521	113457611	Rank_141153	E005	OAS2
chr2	178594928	178604133	Rank_142036	E005	PDE11A
chr1	21985664	21993439	Rank_144231	E005	RAP1GAP
chr17	7613666	7624438	Rank_152988	E005	DNAH2
chr1	3664503	3674272	Rank_153146	E005	TP73
chr10	135069359	135077261	Rank_156386	E005	ADAM8
chr1	205911820	205920530	Rank_158609	E005	SLC26A9
chr13	113639017	113656572	Rank_159126	E005	MCF2L
chr19	35935691	35943688	Rank_161240	E005	FFAR2
chr9	140837932	140847209	Rank_164544	E005	CACNA1B
chr8	1278079	1287537	Rank_170068	E005	DLGAP2
chr11	35173744	35181811	Rank_174050	E005	CD44
chr2	95534842	95544609	Rank_174175	E005	TEKT4
chr4	5016782	5025671	Rank_175778	E005	CYTL1
chr9	119031221	119039164	Rank_177101	E005	PAPPA
chr16	3422732	3433593	Rank_177171	E005	ZSCAN32
chr8	27324327	27334480	Rank_184169	E005	CHRNA2
chr3	123711729	123721164	Rank_185412	E005	ROPN1
chr1	43716566	43724478	Rank_188354	E005	CFAP57
chr11	72321834	72330722	Rank_193132	E005	MIR139
chr9	36888211	36902015	Rank_195759	E005	MIR4476
chr3	186928694	186938034	Rank_196101	E005	MASP1
chr8	27809001	27817261	Rank_197637	E005	SCARA5
chr19	44972422	44980433	Rank_198285	E005	ZNF180
chr1	203004368	203012886	Rank_203633	E005	PPFIA4
chr15	80558745	80566866	Rank_203711	E005	LINC00927
chr3	127054900	127067358	Rank_209351	E005	LOC101927123
chr15	43555655	43563603	Rank_215198	E005	TGM5
chr8	146153561	146161776	Rank_216532	E005	ZNF16
chr12	1933656	1946408	Rank_217078	E005	LRTM2
chr1	71547411	71555513	Rank_224261	E005	ZRANB2-AS2
chr4	7698001	7707289	Rank_226694	E005	SORCS2
chr1	223394449	223403334	Rank_227074	E005	SUSD4
chr10	101133535	101142653	Rank_230331	E005	CNNM1
chr22	45019827	45028141	Rank_232236	E005	LINC00229
chr16	89243614	89252312	Rank_236663	E005	CDH15
chr13	19581075	19589884	Rank_253303	E005	LINC00442
chr19	9045237	9053769	Rank_255637	E005	MUC16
chr17	45034933	45051690	Rank_257247	E005	GOSR2
chr17	76558873	76566613	Rank_259229	E005	DNAH17
chr1	153366680	153375238	Rank_299239	E005	S100A8
chr12	119426794	119434588	Rank_300590	E005	SRRM4
chr7	134208670	134217181	Rank_303482	E005	AKR1B10
chr19	56543136	56551311	Rank_316742	E005	NLRP5
chr5	176275649	176288800	Rank_352043	E005	UNC5A
chr7	4928152	4936251	Rank_374838	E005	MMD2
chr17	9768494	9777879	Rank_430607	E005	GLP2R
chr11	69242367	69250229	Rank_452058	E005	LOC102724265
chr7	132395674	132403789	Rank_526113	E005	FLJ40288
chr21	38060047	38087510	Rank_2	E004	SIM2
chr9	133530005	133544512	Rank_3	E004	PRDM12
chr2	71108954	71136618	Rank_5	E004	LINC01143
chr4	13522651	13553235	Rank_6	E004	NKX3-2
chr12	113896434	113923006	Rank_7	E004	LHX5
chr7	27121952	27257333	Rank_8	E004	HOXA-AS3
chr2	119586711	119620744	Rank_9	E004	EN1
chr12	54314786	54460773	Rank_10	E004	HOXC-AS1
chr17	77771616	77795897	Rank_11	E004	CBX8
chr11	64055644	64071533	Rank_12	E004	KCNK4-TEX40
chr1	197872184	197893561	Rank_14	E004	LHX9
chr15	68107828	68131259	Rank_15	E004	SKOR1
chr13	112704065	112726841	Rank_16	E004	LINC00403
chr1	47895894	47919205	Rank_17	E004	FOXD2
chr8	25891826	25910439	Rank_18	E004	EBF2
chr17	46614063	46724108	Rank_19	E004	HOXB5
chr2	219844379	219862878	Rank_20	E004	FEV
chr10	102875831	102912836	Rank_22	E004	TLX1NB
chr15	45400124	45414454	Rank_23	E004	DUOX2
chr8	97154963	97173013	Rank_24	E004	GDF6
chr22	19738410	19760785	Rank_25	E004	TBX1
chr10	102966711	103005652	Rank_26	E004	LBX1
chr1	180199604	180211493	Rank_28	E004	LHX4
chr9	135449645	135469043	Rank_29	E004	BARHL1
chr6	137803440	137820977	Rank_30	E004	OLIG3
chr6	108473418	108502823	Rank_32	E004	NR2E1
chr21	34386712	34410411	Rank_33	E004	OLIG2
chr9	139081247	139099012	Rank_34	E004	LHX3
chr5	145710091	145730552	Rank_35	E004	POU4F3
chrX	597528	607914	Rank_36	E004	SHOX
chr1	47683094	47702404	Rank_37	E004	TAL1
chr12	114828890	114860642	Rank_38	E004	TBX5
chr12	57607482	57621843	Rank_39	E004	NXPH4
chr9	79625143	79640538	Rank_40	E004	FOXB2
chr17	59469779	59494030	Rank_41	E004	TBX2
chr10	119286248	119318051	Rank_42	E004	EMX2OS
chr2	19548206	19569065	Rank_43	E004	OSR1
chr20	21674026	21699991	Rank_44	E004	PAX1
chr1	221046597	221070787	Rank_45	E004	HLX
chr2	176943017	177059832	Rank_46	E004	HOXD-AS2
chr1	50876826	50901097	Rank_47	E004	DMRTA2
chr2	45222838	45236477	Rank_48	E004	SIX2
chr9	100607300	100626953	Rank_50	E004	FOXE1
chr5	158521799	158534704	Rank_52	E004	LOC101927740
chr14	36981025	36998986	Rank_53	E004	NKX2-1
chr9	21962300	21972851	Rank_56	E004	CDKN2A
chr2	223147828	223182111	Rank_58	E004	CCDC140
chr9	124972667	124995558	Rank_59	E004	LHX6
chr2	237061870	237089348	Rank_60	E004	GBX2
chr10	124887702	124913174	Rank_61	E004	HMX2
chr18	55103145	55114201	Rank_62	E004	ONECUT2
chr14	74703193	74713964	Rank_63	E004	VSX2
chr7	156783601	156822545	Rank_64	E004	MNX1
chr1	91169626	91199970	Rank_66	E004	BARHL2
chr10	94818767	94837073	Rank_67	E004	CYP26C1
chr15	74418990	74432247	Rank_68	E004	ISLR2
chr7	155228528	155272488	Rank_69	E004	EN2
chr19	46989755	47000450	Rank_71	E004	PPP5D1
chr15	89894189	89967066	Rank_73	E004	MIR9-3HG
chr7	157467752	157487340	Rank_74	E004	PTPRN2
chr3	137475610	137498382	Rank_76	E004	SOX14
chr6	100891363	100922714	Rank_77	E004	SIM1
chr2	74722191	74733228	Rank_78	E004	LBX2
chr4	174413573	174462621	Rank_79	E004	SCRG1
chr2	182542348	182556786	Rank_80	E004	NEUROD1
chr7	1257243	1292407	Rank_82	E004	UNCX
chr2	105470759	105491994	Rank_85	E004	POU3F3
chr10	101271999	101309634	Rank_86	E004	LINC01475
chr11	31814982	31852276	Rank_87	E004	PAX6
chr17	48039045	48055803	Rank_92	E004	DLX4
chr9	126755041	126787982	Rank_93	E004	LOC100505588
chr3	147084804	147143270	Rank_94	E004	ZIC4
chr11	44319355	44361502	Rank_95	E004	ALX4
chr13	79166318	79187976	Rank_96	E004	POU4F1
chr15	96861697	96883787	Rank_97	E004	NR2F2
chr20	21480842	21494776	Rank_98	E004	NKX2-2
chr2	200324511	200338242	Rank_99	E004	SATB2
chr22	46361794	46376028	Rank_101	E004	WNT7B
chr10	134594790	134605168	Rank_103	E004	NKX6-2
chr16	86596670	86609409	Rank_104	E004	FOXC2
chr7	129412367	129432809	Rank_105	E004	MIR182
chr19	1738649	1771836	Rank_106	E004	ONECUT3
chr5	54514924	54539483	Rank_107	E004	CCNO
chr12	49361379	49385512	Rank_108	E004	WNT1
chr5	87965078	87992584	Rank_109	E004	LINC00461
chr18	900412	914636	Rank_112	E004	ADCYAP1
chr14	37107444	37139312	Rank_113	E004	PAX9
chr12	103338436	103363445	Rank_114	E004	ASCL1
chr13	28360391	28384789	Rank_115	E004	GSX1
chr13	28478554	28508199	Rank_116	E004	PDX1
chr9	96702152	96725786	Rank_117	E004	BARX1
chr7	155161061	155185718	Rank_118	E004	BLACE
chr4	4861679	4880917	Rank_119	E004	MSX1
chr19	42412947	42442579	Rank_120	E004	LOC100505585
chr8	22005780	22022327	Rank_121	E004	LGI3
chr20	39304207	39329240	Rank_122	E004	MAFB
chr9	102581658	102593725	Rank_124	E004	LOC101928438
chr6	1372249	1401851	Rank_125	E004	MIR6720
chr2	63271368	63287797	Rank_126	E004	OTX1
chr2	20860026	20876212	Rank_128	E004	GDF7
chr3	62338820	62369563	Rank_131	E004	FEZF2
chr17	74125615	74143462	Rank_134	E004	RNF157-AS1
chr20	37345735	37363364	Rank_135	E004	SLC32A1
chr12	54137717	54149591	Rank_136	E004	CISTR
chr5	170725928	170756001	Rank_139	E004	RANBP17
chr4	41863095	41890080	Rank_140	E004	LINC00682
chr11	124600329	124633468	Rank_141	E004	NRGN
chr6	117582828	117597461	Rank_142	E004	VGLL2
chr16	67182344	67204223	Rank_144	E004	FBXL8
chr5	32708649	32717312	Rank_146	E004	NPR3
chr4	8855770	8900777	Rank_148	E004	HMX1
chr1	170625494	170644457	Rank_149	E004	PRRX1
chr5	92918022	92956077	Rank_151	E004	NR2F1
chr17	59530985	59544748	Rank_152	E004	TBX4
chr18	44771218	44793739	Rank_153	E004	SKOR2
chr4	81099753	81136205	Rank_154	E004	PRDM8
chr16	56656565	56707955	Rank_155	E004	MT1JP
chr4	41740246	41760445	Rank_157	E004	PHOX2B
chr11	20175098	20190622	Rank_159	E004	DBX1
chr4	1392391	1408195	Rank_160	E004	NKX1-1
chr10	22620251	22637818	Rank_162	E004	SPAG6
chr6	50784598	50823839	Rank_164	E004	TFAP2B
chr4	54951515	54980058	Rank_165	E004	GSX2
chr6	50667839	50699165	Rank_166	E004	TFAP2D
chr10	23449227	23498417	Rank_168	E004	PTF1A
chr4	85399428	85426017	Rank_169	E004	NKX6-1
chr1	119511774	119555425	Rank_170	E004	TBX15
chr12	58003267	58030682	Rank_172	E004	SLC26A10
chr2	172940133	172976539	Rank_173	E004	DLX2
chr5	134855771	134890125	Rank_174	E004	NEUROG1
chr6	170586930	170611963	Rank_175	E004	FAM120B
chr6	99266603	99282071	Rank_176	E004	POU3F2
chr10	50811923	50829519	Rank_177	E004	CHAT
chr11	118474868	118483804	Rank_178	E004	PHLDB1
chr17	36823055	36834463	Rank_179	E004	EPOP
chr6	100035294	100073125	Rank_180	E004	PRDM13
chr10	26495858	26512900	Rank_181	E004	GAD2
chr13	50694935	50711056	Rank_183	E004	DLEU1
chr1	2970435	2994342	Rank_184	E004	LINC00982
chr16	86516410	86554628	Rank_185	E004	FENDRR
chr22	42304405	42317131	Rank_186	E004	SHISA8
chr18	56929736	56950581	Rank_189	E004	RAX
chr17	1949617	1964208	Rank_190	E004	HIC1
chr11	122841143	122857629	Rank_191	E004	BSX
chr11	2153046	2172733	Rank_194	E004	IGF2-AS
chr14	60969551	60988130	Rank_196	E004	SIX6
chr5	1871272	1897953	Rank_197	E004	IRX4
chr2	219717820	219768066	Rank_199	E004	WNT10A
chr19	3351033	3376173	Rank_200	E004	NFIC
chr10	102465900	102523771	Rank_201	E004	PAX2
chr13	95344706	95369093	Rank_203	E004	LOC101927248
chr2	121098459	121108812	Rank_206	E004	INHBB
chr9	37017745	37039664	Rank_208	E004	PAX5
chr19	10395762	10409047	Rank_209	E004	ICAM5
chr15	53070786	53097167	Rank_210	E004	ONECUT1
chr2	87014253	87024309	Rank_211	E004	CD8A
chr11	32442036	32465227	Rank_213	E004	WT1
chr17	37743115	37785049	Rank_214	E004	NEUROD2
chr10	71317968	71349730	Rank_216	E004	NEUROG3
chr1	92938059	92955531	Rank_217	E004	GFI1
chr14	61102441	61127760	Rank_219	E004	SIX1
chr12	49684197	49693009	Rank_221	E004	LOC101927267
chr22	28190913	28201527	Rank_222	E004	MN1
chr4	988706	1005134	Rank_226	E004	IDUA
chr16	54964970	54983053	Rank_228	E004	IRX5
chr12	49479251	49489777	Rank_229	E004	DHH
chr9	958788	984610	Rank_230	E004	DMRT3
chr6	37656933	37671311	Rank_233	E004	MDGA1
chr10	129527630	129542257	Rank_234	E004	FOXI2
chr8	65279478	65294829	Rank_235	E004	MIR124-2HG
chr8	99948529	99967498	Rank_237	E004	OSR2
chr20	21370907	21382372	Rank_238	E004	NKX2-4
chr1	156886951	156902372	Rank_240	E004	LRRC71
chr7	149456011	149468705	Rank_241	E004	ZNF467
chr1	63778399	63790513	Rank_242	E004	FOXD3
chr4	113422432	113447488	Rank_243	E004	NEUROG2
chr20	20339213	20357030	Rank_244	E004	INSM1
chr7	150494370	150504079	Rank_248	E004	TMEM176A
chr15	37167320	37184881	Rank_254	E004	LOC145845
chr5	3585326	3609843	Rank_255	E004	IRX1
chr11	124727072	124746005	Rank_256	E004	ROBO3
chr2	66661264	66676372	Rank_258	E004	MEIS1
chr15	41211427	41229613	Rank_259	E004	DLL4
chr16	86609942	86621031	Rank_261	E004	FOXL1
chr5	134360323	134393563	Rank_262	E004	C5orf66-AS1
chr14	73700328	73708960	Rank_263	E004	PAPLN
chr18	76728815	76739225	Rank_265	E004	SALL3
chr8	10584170	10596083	Rank_266	E004	SOX7
chr2	73135238	73158714	Rank_267	E004	EMX1
chr19	913460	923000	Rank_269	E004	KISS1R
chr4	1159510	1169329	Rank_271	E004	SPON2
chr9	34621187	34633911	Rank_272	E004	ARID3C
chr17	33808026	33829313	Rank_273	E004	SLFN12L
chr9	1038829	1059083	Rank_274	E004	DMRT2
chr8	145550921	145560222	Rank_275	E004	SCRT1
chr19	13090794	13152142	Rank_276	E004	NFIX
chr17	46797361	46845438	Rank_278	E004	PRAC1
chr5	72727909	72750644	Rank_279	E004	FOXD1
chr1	18944196	18988821	Rank_280	E004	PAX7
chr11	71949567	71963064	Rank_281	E004	PHOX2A
chr20	9480912	9493086	Rank_282	E004	LAMP5
chr2	162268939	162287414	Rank_284	E004	TBR1
chr8	65487864	65501850	Rank_286	E004	BHLHE22
chr11	75374655	75383505	Rank_288	E004	MAP6
chr11	43589237	43608421	Rank_295	E004	MIR129-2
chr1	6474360	6488360	Rank_296	E004	HES2
chr3	138652964	138672369	Rank_297	E004	LINC01391
chr6	1598122	1631115	Rank_298	E004	FOXC1
chr15	41781256	41798529	Rank_300	E004	ITPKA
chr20	61799474	61812417	Rank_302	E004	MIR124-3
chr6	75910988	75920052	Rank_305	E004	COL12A1
chr4	185929275	185956257	Rank_306	E004	HELT
chr8	23543073	23578591	Rank_308	E004	NKX2-6
chr18	72911327	72920576	Rank_310	E004	ZADH2
chr7	155588058	155609873	Rank_312	E004	SHH
chr11	128549191	128568556	Rank_314	E004	FLI1
chr4	175127409	175136437	Rank_317	E004	LOC101928509
chr4	100720	112024	Rank_318	E004	ZNF718
chr2	45146665	45190363	Rank_321	E004	SIX3
chr19	46098598	46108283	Rank_322	E004	GPR4
chr14	37039312	37068878	Rank_325	E004	NKX2-8
chr12	106967657	106994069	Rank_329	E004	LOC100287944
chr22	50236245	50246910	Rank_330	E004	ZBED4
chr13	28513388	28558321	Rank_331	E004	ATP5EP2
chr6	85469724	85490419	Rank_333	E004	TBX18
chr7	121937562	121958786	Rank_334	E004	FEZF1
chr20	61629979	61647193	Rank_337	E004	BHLHE23
chr10	88120327	88133304	Rank_339	E004	GRID1
chr8	11525859	11563213	Rank_341	E004	GATA4
chr17	36714896	36737318	Rank_342	E004	SRCIN1
chr11	75910990	75924997	Rank_343	E004	WNT11
chr5	76931182	76950798	Rank_344	E004	OTP
chr4	94744386	94763296	Rank_349	E004	ATOH1
chr7	8470276	8485594	Rank_352	E004	NXPH1
chr13	27330297	27341061	Rank_353	E004	GPR12
chrX	99656855	99668322	Rank_355	E004	PCDH19
chr15	76626683	76642904	Rank_357	E004	ISL2
chr11	129237103	129248268	Rank_358	E004	BARX2
chr10	131752347	131778580	Rank_360	E004	EBF3
chr9	129364924	129423716	Rank_362	E004	LMX1B
chr17	4637904	4650207	Rank_363	E004	CXCL16
chr15	45419727	45434561	Rank_364	E004	DUOX1
chr1	165317719	165332179	Rank_365	E004	LMX1A
chr1	36033669	36044431	Rank_366	E004	TFAP2E
chr14	88782176	88797076	Rank_368	E004	KCNK10
chr1	110606770	110632079	Rank_370	E004	ALX3
chr17	70108539	70120871	Rank_372	E004	SOX9
chr11	20685569	20694280	Rank_374	E004	NELL1
chr12	49725256	49747308	Rank_376	E004	TROAP
chr1	181448608	181459895	Rank_377	E004	CACNA1E
chr14	38674595	38683675	Rank_378	E004	SSTR1
chr5	122416036	122437949	Rank_381	E004	PRDM6
chr1	217304680	217317041	Rank_382	E004	ESRRG
chr20	2780805	2791266	Rank_383	E004	CPXM1
chr12	57624220	57639061	Rank_385	E004	NDUFA4L2
chr7	35288059	35307792	Rank_391	E004	TBX20
chr11	69628957	69639087	Rank_393	E004	FGF3
chr17	78440405	78457958	Rank_397	E004	NPTX1
chr2	80526709	80535740	Rank_400	E004	CTNNA2
chr5	37830594	37845352	Rank_403	E004	GDNF
chr1	25251583	25264994	Rank_404	E004	RUNX3
chr14	102021575	102038279	Rank_405	E004	MIR1247
chr2	72364919	72379529	Rank_407	E004	CYP26B1
chr2	233346483	233355715	Rank_410	E004	ECEL1
chr4	147548263	147579945	Rank_411	E004	POU4F2
chr10	104164094	104173740	Rank_412	E004	PSD
chr2	27067710	27077586	Rank_413	E004	DPYSL5
chr17	66191023	66201308	Rank_415	E004	LOC440461
chr6	30036307	30048073	Rank_416	E004	RNF39
chr19	55949483	55959816	Rank_418	E004	SHISA7
chr2	219909584	219931281	Rank_419	E004	IHH
chr1	75590104	75605722	Rank_420	E004	LHX8
chr7	100805284	100825690	Rank_422	E004	NAT16
chr8	72750755	72760391	Rank_423	E004	MSC
chr20	22532596	22573274	Rank_425	E004	LINC00261
chr8	145100016	145108998	Rank_426	E004	OPLAH
chr19	16432722	16441388	Rank_427	E004	KLF2
chr2	74735279	74751139	Rank_429	E004	TLX2
chr17	35293836	35306010	Rank_431	E004	LHX1
chr14	38059366	38076629	Rank_437	E004	FOXA1
chr1	19988090	19996842	Rank_439	E004	HTR6
chr1	100999435	101008123	Rank_442	E004	GPR88
chr8	37651329	37662829	Rank_444	E004	ADGRA2
chr2	101432437	101441457	Rank_445	E004	NPAS2
chr7	19147983	19161512	Rank_446	E004	TWIST1
chr22	19705211	19718243	Rank_447	E004	SEPT5-GP1BB
chr1	6299193	6315148	Rank_448	E004	HES3
chr5	2730530	2751610	Rank_449	E004	C5orf38
chr16	66451803	66466806	Rank_450	E004	BEAN1
chr6	150285143	150317993	Rank_454	E004	ULBP1
chr2	157172683	157189139	Rank_456	E004	NR4A2
chr12	65214544	65223286	Rank_458	E004	TBC1D30
chr8	26716372	26728083	Rank_466	E004	ADRA1A
chr10	118910210	118935969	Rank_468	E004	MIR3663HG
chr8	54781965	54792745	Rank_469	E004	RGS20
chr2	233246070	233258409	Rank_474	E004	ECEL1P2
chr12	3595065	3606509	Rank_478	E004	PRMT8
chr12	26272305	26288336	Rank_479	E004	BHLHE41
chr8	21894821	21928582	Rank_488	E004	DMTN
chr2	27481017	27495276	Rank_491	E004	SLC30A3
chr1	179706158	179720835	Rank_492	E004	FAM163A
chr7	96636083	96657918	Rank_493	E004	DLX6
chr13	49790334	49800194	Rank_494	E004	MLNR
chr19	18712725	18726373	Rank_496	E004	CRLF1
chr6	7723177	7731828	Rank_499	E004	BMP6
chr4	10459147	10467778	Rank_504	E004	ZNF518B
chr12	5013625	5027010	Rank_507	E004	KCNA1
chr2	223284994	223298932	Rank_509	E004	SGPP2
chr1	3565383	3579730	Rank_512	E004	TP73
chr17	72916625	72925462	Rank_514	E004	OTOP2
chr20	25055365	25072165	Rank_518	E004	VSX1
chr17	28558796	28568362	Rank_519	E004	SLC6A4
chr19	30013673	30024121	Rank_520	E004	LOC284395
chr10	105032917	105042131	Rank_529	E004	INA
chrX	25015711	25043998	Rank_535	E004	ARX
chr11	17494039	17503492	Rank_538	E004	ABCC8
chr17	43039390	43050787	Rank_540	E004	C1QL1
chr12	117794010	117804718	Rank_542	E004	NOS1
chr1	156810386	156824781	Rank_544	E004	INSRR
chr2	46518323	46532564	Rank_546	E004	EPAS1
chr5	172648494	172686021	Rank_547	E004	NKX2-5
chr17	80286841	80297756	Rank_548	E004	SECTM1
chr12	120027127	120036616	Rank_551	E004	TMEM233
chr11	74433117	74448045	Rank_552	E004	CHRDL2
chr14	25513727	25522518	Rank_553	E004	STXBP6
chr14	73355374	73364770	Rank_554	E004	DPF3
chr17	8920957	8934980	Rank_555	E004	NTN1
chr15	60282161	60299462	Rank_556	E004	FOXB1
chr4	81176173	81193236	Rank_557	E004	FGF5
chr8	21979069	21995490	Rank_558	E004	HR
chr10	135040673	135051144	Rank_559	E004	VENTX
chr11	8277805	8293221	Rank_560	E004	LMO1
chr3	6897772	6907260	Rank_570	E004	GRM7
chr8	4846203	4857571	Rank_572	E004	CSMD1
chr1	214146845	214160877	Rank_574	E004	PROX1
chr6	134208349	134220057	Rank_576	E004	TCF21
chr7	132243394	132265302	Rank_578	E004	PLXNA4
chr10	118882034	118909669	Rank_582	E004	VAX1
chr10	124216644	124227185	Rank_585	E004	HTRA1
chr1	154471117	154483241	Rank_587	E004	TDRD10
chr10	50601655	50613505	Rank_590	E004	DRGX
chr2	232787687	232796499	Rank_595	E004	NPPC
chr5	75369901	75384318	Rank_598	E004	SV2C
chr2	114020033	114041561	Rank_601	E004	PAX8
chr14	92784102	92797621	Rank_602	E004	SLC24A4
chr16	55350475	55374884	Rank_606	E004	IRX6
chr4	2415123	2424713	Rank_607	E004	CFAP99
chr5	518172	535969	Rank_609	E004	MIR4456
chr10	98941984	98951054	Rank_610	E004	SLIT1
chr6	1307314	1317108	Rank_612	E004	FOXQ1
chr22	38197076	38206364	Rank_617	E004	H1F0
chr5	132144256	132153811	Rank_619	E004	SOWAHA
chr10	77149896	77200152	Rank_620	E004	LOC101929234
chr11	14988408	15000544	Rank_621	E004	CALCA
chr20	54574291	54583790	Rank_622	E004	CBLN4
chr10	101087910	101098008	Rank_624	E004	CNNM1
chr1	152075739	152089794	Rank_625	E004	TCHH
chr19	2284904	2296465	Rank_627	E004	LINGO3
chr1	51434507	51445823	Rank_632	E004	CDKN2C
chr22	50965162	50974899	Rank_636	E004	ODF3B
chr2	239751946	239761483	Rank_638	E004	TWIST2
chr5	1437690	1450647	Rank_640	E004	SLC6A3
chr12	58116109	58136441	Rank_641	E004	AGAP2
chr16	740910	761646	Rank_643	E004	FBXL16
chr5	180466586	180490967	Rank_644	E004	BTNL9
chr14	29239386	29255851	Rank_646	E004	FOXG1
chr7	116954234	116967153	Rank_650	E004	WNT2
chr14	35997218	36007432	Rank_652	E004	INSM2
chr4	57516154	57525940	Rank_657	E004	HOPX
chr3	181436718	181451727	Rank_658	E004	SOX2-OT
chr20	44651506	44664708	Rank_661	E004	SLC12A5
chr19	41011738	41021752	Rank_662	E004	SPTBN4
chr11	69918066	69928400	Rank_667	E004	ANO1-AS2
chr6	106953907	106962643	Rank_668	E004	AIM1
chr10	115798713	115808650	Rank_669	E004	ADRB1
chr1	231288094	231304803	Rank_672	E004	TRIM67
chr12	128745933	128756827	Rank_674	E004	TMEM132C
chr6	5981695	6011701	Rank_680	E004	NRN1
chr3	128187660	128206619	Rank_681	E004	GATA2
chr5	153845566	153874767	Rank_683	E004	HAND1
chr11	113923015	113937423	Rank_685	E004	ZBTB16
chr19	51062902	51075324	Rank_687	E004	LRRC4B
chrX	136109018	136120593	Rank_688	E004	GPR101
chr15	89144846	89154346	Rank_692	E004	LINC01586
chr12	48385189	48430684	Rank_693	E004	COL2A1
chr5	76502366	76511166	Rank_700	E004	PDE8B
chr13	102565595	102574489	Rank_701	E004	FGF14
chr11	126863326	126876444	Rank_703	E004	KIRREL3
chr3	157809309	157827546	Rank_704	E004	SHOX2
chr14	52776654	52786032	Rank_705	E004	PTGER2
chr6	150251905	150266695	Rank_708	E004	ULBP2
chr8	140710836	140721387	Rank_711	E004	KCNK9
chr7	49807445	49817277	Rank_718	E004	VWC2
chr7	107298645	107311081	Rank_720	E004	SLC26A4
chr4	4222309	4232249	Rank_721	E004	OTOP1
chr12	49926376	49947110	Rank_722	E004	KCNH3
chr15	89341507	89350075	Rank_725	E004	ACAN
chr6	150238927	150248084	Rank_727	E004	RAET1G
chr22	30113119	30122061	Rank_728	E004	CABP7
chr12	58146664	58161452	Rank_732	E004	2009-03-01
chr4	776852	791427	Rank_738	E004	CPLX1
chr13	20761982	20773155	Rank_740	E004	GJB2
chr10	99784751	99801285	Rank_741	E004	CRTAC1
chr4	82131786	82141703	Rank_742	E004	PRKG2
chr1	85459911	85469474	Rank_759	E004	MCOLN2
chr8	99435741	99446504	Rank_762	E004	KCNS2
chr16	86314849	86334099	Rank_764	E004	LOC146513
chr19	49924628	49934245	Rank_765	E004	GFY
chr2	119911852	119922055	Rank_767	E004	C1QL2
chr11	118011038	118035752	Rank_768	E004	SCN4B
chr1	228182165	228203030	Rank_769	E004	WNT3A
chr19	34107342	34117247	Rank_773	E004	CHST8
chr10	95354977	95365001	Rank_775	E004	RBP4
chr1	63791414	63801816	Rank_779	E004	MIR6068
chr8	681586	694867	Rank_781	E004	ERICH1-AS1
chr11	20614426	20631424	Rank_786	E004	SLC6A5
chr14	24797940	24811966	Rank_788	E004	ADCY4
chr17	17598397	17614001	Rank_789	E004	RAI1
chr10	92917406	92928847	Rank_790	E004	PCGF5
chr14	69945878	69956595	Rank_792	E004	PLEKHD1
chr17	50230414	50239382	Rank_799	E004	CA10
chr13	37001347	37011160	Rank_800	E004	CCNA1
chr13	22241391	22252926	Rank_803	E004	FGF9
chr10	90961881	90971583	Rank_810	E004	CH25H
chr2	95687988	95699118	Rank_811	E004	MAL
chr1	38086716	38113173	Rank_813	E004	RSPO1
chr17	53338849	53347577	Rank_814	E004	HLF
chr2	71013120	71022467	Rank_817	E004	FIGLA
chr2	135470183	135481287	Rank_818	E004	TMEM163
chr17	46596912	46613433	Rank_819	E004	HOXB1
chr19	1772382	1787161	Rank_827	E004	ATP8B3
chr17	48060654	48082004	Rank_829	E004	DLX3
chr18	44332050	44342438	Rank_832	E004	ST8SIA5
chr1	47876333	47889896	Rank_835	E004	FOXE3
chr12	130639872	130658633	Rank_837	E004	FZD10
chr2	29335392	29344450	Rank_843	E004	CLIP4
chr15	66540505	66550845	Rank_845	E004	MEGF11
chr9	140049167	140069186	Rank_847	E004	GRIN1
chr1	111213719	111224582	Rank_852	E004	KCNA3
chr7	44357408	44368046	Rank_863	E004	CAMK2B
chr16	2517368	2527214	Rank_865	E004	NTN3
chr9	101467166	101481455	Rank_866	E004	GABBR2
chr10	43246260	43255480	Rank_870	E004	LOC105378269
chr18	24122487	24134619	Rank_874	E004	KCTD1
chr11	117659450	117672127	Rank_878	E004	DSCAML1
chr10	134897829	134907332	Rank_884	E004	ADGRA1
chr4	83706864	83723496	Rank_885	E004	SCD5
chr3	128709815	128729081	Rank_886	E004	EFCC1
chr19	33787439	33797597	Rank_888	E004	CEBPA
chr20	41813360	41822921	Rank_891	E004	PTPRT
chrX	152903019	152915130	Rank_893	E004	DUSP9
chr3	129684567	129702697	Rank_896	E004	TRH
chr2	86557878	86568829	Rank_899	E004	REEP1
chr19	7789677	7801033	Rank_911	E004	CLEC4G
chr8	77583432	77600857	Rank_914	E004	ZFHX4
chr4	84454461	84463616	Rank_915	E004	GPAT3
chr17	36092092	36111170	Rank_928	E004	HNF1B
chr14	105262361	105271172	Rank_934	E004	ZBTB42
chr15	79374286	79390043	Rank_935	E004	RASGRF1
chr20	25034051	25046407	Rank_937	E004	ACSS1
chr12	28117367	28131886	Rank_938	E004	PTHLH
chr2	152949513	152958904	Rank_946	E004	CACNB4
chr10	133995595	134004316	Rank_952	E004	DPYSL4
chr1	91292524	91319026	Rank_955	E004	LOC105378853
chr3	13911312	13929760	Rank_957	E004	WNT7A
chr2	65211708	65222117	Rank_961	E004	SLC1A4
chr9	135032364	135045301	Rank_966	E004	NTNG2
chr11	17725338	17747385	Rank_971	E004	MYOD1
chr18	70202803	70214607	Rank_972	E004	CBLN2
chr6	30062912	30075963	Rank_974	E004	TRIM31
chr19	18882458	18913255	Rank_975	E004	COMP
chr6	127433728	127442947	Rank_979	E004	RSPO3
chr4	37886610	37896763	Rank_990	E004	TBC1D1
chr1	46909559	46938563	Rank_994	E004	LINC01398
chr1	40130500	40186621	Rank_1001	E004	HPCAL4
chr5	176231228	176240908	Rank_1004	E004	UNC5A
chr14	76839451	76848941	Rank_1006	E004	ESRRB
chr19	36446895	36455685	Rank_1010	E004	LOC105372383
chr17	58221735	58230358	Rank_1013	E004	CA4
chr10	50894958	50905666	Rank_1016	E004	C10orf53
chr5	1846074	1857949	Rank_1017	E004	LOC101929034
chr7	150861270	150877393	Rank_1018	E004	GBX1
chr13	111761793	111772127	Rank_1020	E004	ARHGEF7
chr7	128042850	128054188	Rank_1022	E004	IMPDH1
chr3	39845704	39854761	Rank_1023	E004	MYRIP
chr18	35138896	35153011	Rank_1025	E004	CELF4
chr20	2665602	2691018	Rank_1027	E004	EBF4
chr11	9019131	9031135	Rank_1033	E004	NRIP3
chr7	150428850	150448088	Rank_1038	E004	GIMAP1-GIMAP5
chr10	103982133	104003671	Rank_1048	E004	PITX3
chr19	45733777	45742364	Rank_1053	E004	EXOC3L2
chr1	46996464	47014254	Rank_1056	E004	MKNK1-AS1
chr15	35043613	35052668	Rank_1058	E004	GJD2
chr10	125419400	125430223	Rank_1061	E004	GPR26
chr10	100987334	100997720	Rank_1062	E004	HPSE2
chr21	34429932	34452119	Rank_1066	E004	OLIG1
chr1	37494801	37504719	Rank_1069	E004	GRIK3
chr15	51381109	51390707	Rank_1072	E004	TNFAIP8L3
chr11	2284040	2300289	Rank_1074	E004	ASCL2
chr10	94453583	94463084	Rank_1075	E004	HHEX
chr9	112255404	112265666	Rank_1079	E004	PTPN3
chr13	42025072	42035053	Rank_1081	E004	RGCC
chr8	144234252	144245432	Rank_1085	E004	LY6H
chr11	64404609	64419439	Rank_1097	E004	NRXN2
chr1	209842691	209854606	Rank_1108	E004	LOC101930114
chr15	79717920	79727200	Rank_1109	E004	KIAA1024
chr15	58352170	58362323	Rank_1110	E004	ALDH1A2
chr20	44931889	44945232	Rank_1118	E004	CDH22
chr5	180012370	180021440	Rank_1120	E004	SCGB3A1
chr19	49935214	49945918	Rank_1124	E004	SLC17A7
chr6	385148	396568	Rank_1130	E004	IRF4
chr15	50467158	50477464	Rank_1134	E004	SLC27A2
chr19	1445399	1460006	Rank_1137	E004	APC2
chr8	139503794	139515405	Rank_1140	E004	FAM135B
chr11	63796238	63815068	Rank_1143	E004	MACROD1
chr3	113245093	113257354	Rank_1144	E004	SIDT1
chr11	120075205	120088824	Rank_1150	E004	OAF
chr6	39277723	39289698	Rank_1152	E004	KCNK17
chr5	79857297	79868890	Rank_1153	E004	ANKRD34B
chr17	72836744	72859525	Rank_1160	E004	GRIN2C
chr7	20827523	20837044	Rank_1164	E004	SP8
chr11	30031987	30050660	Rank_1167	E004	KCNA4
chrX	71519256	71530284	Rank_1172	E004	CITED1
chr11	2874790	2895225	Rank_1174	E004	KCNQ1-AS1
chr1	38506632	38516243	Rank_1176	E004	POU3F1
chr1	26367182	26377972	Rank_1178	E004	SLC30A2
chr4	155403821	155415867	Rank_1180	E004	DCHS2
chr12	5148974	5157641	Rank_1181	E004	KCNA5
chr10	118027058	118039388	Rank_1183	E004	GFRA1
chr17	34113549	34128038	Rank_1184	E004	MMP28
chr18	18816802	18831709	Rank_1186	E004	GREB1L
chr12	49386353	49395494	Rank_1207	E004	DDN
chr1	38212473	38234599	Rank_1208	E004	EPHA10
chr6	168834851	168846476	Rank_1211	E004	SMOC2
chr16	55686119	55695124	Rank_1226	E004	SLC6A2
chr6	135497944	135507106	Rank_1227	E004	MYB
chr18	45657995	45668031	Rank_1230	E004	ZBTB7C
chr2	220375221	220384052	Rank_1237	E004	ASIC4
chr19	10525792	10544566	Rank_1239	E004	PDE4A
chr20	55832158	55848436	Rank_1240	E004	BMP7
chr11	35434690	35449298	Rank_1243	E004	SLC1A2
chr18	56881143	56896940	Rank_1247	E004	GRP
chr19	39987136	40000389	Rank_1248	E004	DLL3
chr18	47713755	47728287	Rank_1250	E004	MYO5B
chr13	20730954	20740083	Rank_1253	E004	GJA3
chr2	73512134	73525128	Rank_1254	E004	EGR4
chr17	7959232	7981320	Rank_1257	E004	ALOX12B
chr22	50446840	50459064	Rank_1273	E004	IL17REL
chr10	106396449	106407091	Rank_1275	E004	SORCS3
chr2	231897201	231906374	Rank_1279	E004	C2orf72
chr6	144280415	144298907	Rank_1280	E004	PLAGL1
chr11	107453626	107466331	Rank_1289	E004	ELMOD1
chr2	175197837	175210783	Rank_1293	E004	SP9
chr9	131151914	131177894	Rank_1297	E004	MIR1268A
chr14	101187166	101199828	Rank_1302	E004	DLK1
chr1	177129504	177146279	Rank_1303	E004	ASTN1
chr9	34578456	34595477	Rank_1306	E004	CNTFR
chr6	30091219	30101409	Rank_1309	E004	TRIM40
chr2	207113220	207142385	Rank_1312	E004	GPR1-AS
chr3	53522697	53533254	Rank_1313	E004	CACNA1D
chr5	50259047	50268916	Rank_1316	E004	LOC100287592
chr3	134361903	134375604	Rank_1322	E004	KY
chr12	117310299	117323492	Rank_1327	E004	HRK
chr20	57424390	57433981	Rank_1330	E004	GNAS
chr4	185743334	185753825	Rank_1331	E004	ACSL1
chr17	8024519	8035987	Rank_1346	E004	HES7
chr1	44870521	44887901	Rank_1348	E004	RNF220
chr9	101697141	101709267	Rank_1361	E004	COL15A1
chr2	98958232	98967609	Rank_1364	E004	CNGA3
chr4	57391942	57403601	Rank_1367	E004	THEGL
chr5	132159575	132170180	Rank_1369	E004	SHROOM1
chr2	73422695	73432255	Rank_1370	E004	NOTO
chr18	57355618	57368137	Rank_1372	E004	CCBE1
chr7	127987525	128007718	Rank_1375	E004	PRRT4
chrX	119118598	119154536	Rank_1378	E004	RHOXF1P1
chr9	37647659	37658664	Rank_1384	E004	FRMPD1
chr12	5536839	5549142	Rank_1385	E004	NTF3
chr2	23604552	23613311	Rank_1390	E004	KLHL29
chr4	106811628	106822199	Rank_1394	E004	NPNT
chr2	74770511	74786184	Rank_1398	E004	DOK1
chr11	19358536	19370892	Rank_1400	E004	NAV2
chr15	88790533	88803329	Rank_1405	E004	NTRK3-AS1
chr12	123352435	123366257	Rank_1409	E004	VPS37B
chr4	5892308	5905496	Rank_1413	E004	CRMP1
chr4	55084232	55099070	Rank_1432	E004	PDGFRA
chr6	150455112	150470056	Rank_1434	E004	PPP1R14C
chr12	54492874	54541974	Rank_1438	E004	LOC400043
chr15	75246483	75257487	Rank_1446	E004	RPP25
chr1	4712677	4721534	Rank_1448	E004	AJAP1
chr5	94953725	94963572	Rank_1452	E004	GPR150
chr4	6556821	6571352	Rank_1459	E004	PPP2R2C
chr1	41821145	41833766	Rank_1460	E004	FOXO6
chr16	31492010	31502040	Rank_1469	E004	SLC5A2
chr5	139162644	139184168	Rank_1474	E004	PSD2
chr19	42496431	42506644	Rank_1478	E004	GRIK5
chr16	56618357	56629401	Rank_1488	E004	MT3
chr1	215250314	215262110	Rank_1489	E004	KCNK2
chr1	166941470	166951584	Rank_1497	E004	MAEL
chrX	118100701	118112869	Rank_1498	E004	LONRF3
chr1	206675255	206685855	Rank_1503	E004	RASSF5
chr9	100261384	100271314	Rank_1504	E004	TMOD1
chr12	94537897	94551492	Rank_1513	E004	PLXNC1
chr18	33871419	33881209	Rank_1514	E004	FHOD3
chr8	41157320	41184785	Rank_1515	E004	SFRP1
chr8	109088387	109099903	Rank_1516	E004	RSPO2
chr1	205530225	205542617	Rank_1517	E004	MFSD4A
chr11	74947957	74958402	Rank_1518	E004	TPBGL
chr20	57084615	57094644	Rank_1529	E004	APCDD1L
chr8	1945424	1955550	Rank_1531	E004	KBTBD11
chr1	913578	940666	Rank_1533	E004	HES4
chr14	105941215	105955750	Rank_1534	E004	C14orf80
chr5	139272994	139293462	Rank_1536	E004	NRG2
chr17	7340672	7351145	Rank_1538	E004	CHRNB1
chr1	184346958	184359266	Rank_1542	E004	C1orf21
chr19	51182519	51205714	Rank_1550	E004	SHANK1
chr9	120174179	120183618	Rank_1554	E004	ASTN2
chr1	156607349	156629190	Rank_1555	E004	BCAN
chr10	43758091	43769699	Rank_1556	E004	RASGEF1A
chr7	150669189	150682030	Rank_1558	E004	KCNH2
chr2	182518166	182528149	Rank_1564	E004	CERKL
chr16	73060677	73091798	Rank_1565	E004	ZFHX3
chr14	48140344	48149662	Rank_1570	E004	MDGA2
chr4	4383911	4392877	Rank_1579	E004	NSG1
chr15	62349726	62363009	Rank_1589	E004	C2CD4A
chr3	63259610	63268352	Rank_1593	E004	SYNPR
chr9	136146316	136158890	Rank_1594	E004	ABO
chrX	139580916	139594369	Rank_1598	E004	SOX3
chr1	23743059	23755431	Rank_1599	E004	TCEA3
chr1	111137067	111158937	Rank_1600	E004	KCNA2
chr11	128755005	128780458	Rank_1604	E004	KCNJ5
chr7	36396019	36409014	Rank_1613	E004	KIAA0895
chr20	60788933	60801046	Rank_1615	E004	HRH3
chr1	110684680	110699843	Rank_1618	E004	SLC6A17
chr12	50345481	50365861	Rank_1621	E004	AQP5
chr18	19750081	19761584	Rank_1623	E004	GATA6
chr14	57273985	57286527	Rank_1625	E004	OTX2
chr9	98275102	98285203	Rank_1628	E004	PTCH1
chr10	112831765	112842766	Rank_1633	E004	ADRA2A
chr1	33811574	33821752	Rank_1634	E004	LOC101929464
chr2	68542449	68551455	Rank_1640	E004	CNRIP1
chr6	147818731	147839925	Rank_1641	E004	SAMD5
chr2	120277469	120286332	Rank_1647	E004	SCTR
chr12	109744779	109758407	Rank_1649	E004	FOXN4
chr8	124546631	124557786	Rank_1652	E004	FBXO32
chr8	38753800	38764588	Rank_1654	E004	PLEKHA2
chr17	1919962	1933599	Rank_1658	E004	RTN4RL1
chr15	51625288	51636407	Rank_1659	E004	CYP19A1
chr14	103388536	103398637	Rank_1661	E004	AMN
chr1	40251129	40259718	Rank_1667	E004	BMP8B
chr17	32888272	32925227	Rank_1672	E004	C17orf102
chr7	155288229	155313293	Rank_1683	E004	CNPY1
chr12	81097966	81112909	Rank_1684	E004	MYF6
chr7	158375636	158386268	Rank_1687	E004	LINC01022
chr4	122679790	122696960	Rank_1693	E004	TMEM155
chr15	28337664	28349714	Rank_1694	E004	OCA2
chr16	67556805	67575786	Rank_1698	E004	FAM65A
chr17	15160479	15173336	Rank_1701	E004	PMP22
chr7	75904589	75914825	Rank_1703	E004	SRRM3
chr11	33884891	33894837	Rank_1705	E004	LMO2
chr12	132898720	132911180	Rank_1712	E004	LOC101928416
chr18	48083007	48092497	Rank_1714	E004	MAPK4
chr8	26363792	26382184	Rank_1716	E004	PNMA2
chr1	13836328	13845855	Rank_1718	E004	LRRC38
chr6	107805354	107815144	Rank_1719	E004	SOBP
chr4	108739239	108750228	Rank_1722	E004	SGMS2
chr13	112982123	112991935	Rank_1724	E004	LINC01044
chr1	2458303	2475967	Rank_1741	E004	PANK4
chr10	130081745	130090591	Rank_1745	E004	LINC01163
chr10	133789404	133800860	Rank_1746	E004	BNIP3
chr2	56402327	56421261	Rank_1747	E004	LOC100129434
chr4	122866018	122877722	Rank_1749	E004	TRPC3
chr4	37241021	37254430	Rank_1755	E004	NWD2
chr2	96007028	96016233	Rank_1760	E004	KCNIP3
chrX	48684306	48695617	Rank_1762	E004	PCSK1N
chr2	145264930	145280608	Rank_1763	E004	ZEB2
chr8	38608342	38617362	Rank_1776	E004	TACC1
chr14	95227676	95242457	Rank_1779	E004	DIGIT
chr20	30453394	30463720	Rank_1803	E004	DUSP15
chr11	110579090	110589392	Rank_1808	E004	ARHGAP20
chr17	56316366	56332609	Rank_1814	E004	LPO
chr7	79079507	79089354	Rank_1815	E004	MAGI2-AS3
chr5	1001672	1011143	Rank_1826	E004	NKD2
chr4	1858382	1871024	Rank_1829	E004	LETM1
chr11	17704218	17720834	Rank_1837	E004	LOC102723330
chr19	15561445	15572347	Rank_1847	E004	RASAL3
chr21	46325241	46355714	Rank_1850	E004	ITGB2-AS1
chr5	6447934	6458394	Rank_1861	E004	UBE2QL1
chr12	54461716	54491950	Rank_1874	E004	LOC100240735
chr7	50340042	50349077	Rank_1882	E004	IKZF1
chr8	41748603	41758088	Rank_1885	E004	ANK1
chr6	32814770	32827582	Rank_1886	E004	TAP1
chr17	43857669	43868787	Rank_1887	E004	CRHR1-IT1-CRHR1
chrX	103495464	103507832	Rank_1894	E004	ESX1
chr9	115648260	115658977	Rank_1901	E004	SLC46A2
chr5	158472313	158486968	Rank_1909	E004	EBF1
chrX	117957974	117966798	Rank_1910	E004	ZCCHC12
chr20	57865970	57882740	Rank_1911	E004	EDN3
chr15	79571789	79588476	Rank_1933	E004	ANKRD34C
chr8	144354658	144363256	Rank_1937	E004	GLI4
chr13	36697902	36709604	Rank_1939	E004	DCLK1
chr7	98238409	98251263	Rank_1940	E004	NPTX2
chr1	20685559	20705491	Rank_1957	E004	LINC01141
chr9	139941748	139950661	Rank_1966	E004	ENTPD2
chr10	102237965	102251979	Rank_1974	E004	SEC31B
chr17	45921782	45932935	Rank_1977	E004	SP6
chr16	85927667	85938711	Rank_1987	E004	IRF8
chr2	26909372	26921579	Rank_1992	E004	KCNK3
chr7	324468	334413	Rank_2001	E004	WI2-2373I1.2
chr7	30715141	30725259	Rank_2008	E004	CRHR2
chr19	995605	1004380	Rank_2012	E004	GRIN3B
chr3	51978977	51992281	Rank_2015	E004	PARP3
chr15	93628115	93639318	Rank_2019	E004	RGMA
chr2	217553350	217562202	Rank_2026	E004	IGFBP5
chr15	45808001	45819827	Rank_2036	E004	HMGN2P46
chr1	166885803	166897256	Rank_2037	E004	ILDR2
chr12	16754999	16764655	Rank_2038	E004	LMO3
chr15	101414168	101425406	Rank_2058	E004	ALDH1A3
chr1	53383199	53396293	Rank_2065	E004	ECHDC2
chr1	61540511	61552083	Rank_2066	E004	NFIA
chr1	151687822	151697236	Rank_2069	E004	RIIAD1
chr3	151973195	151982462	Rank_2087	E004	MBNL1-AS1
chr8	21640583	21651249	Rank_2092	E004	GFRA2
chr11	8036279	8045749	Rank_2094	E004	CASC23
chr5	50667468	50678888	Rank_2095	E004	LOC642366
chr9	2011376	2020129	Rank_2096	E004	SMARCA2
chr19	44272631	44284537	Rank_2099	E004	KCNN4
chr6	43236207	43247114	Rank_2102	E004	TTBK1
chr1	112525601	112540324	Rank_2120	E004	KCND3
chrX	130201650	130221103	Rank_2124	E004	ARHGAP36
chr5	132942599	132952358	Rank_2125	E004	FSTL4
chr3	121898717	121909806	Rank_2138	E004	CASR
chr22	20782961	20793932	Rank_2139	E004	SCARF2
chr1	113038157	113056682	Rank_2142	E004	WNT2B
chr22	22578593	22605481	Rank_2146	E004	VPREB1
chr19	7917801	7934623	Rank_2153	E004	EVI5L
chr6	159585878	159599017	Rank_2155	E004	LOC101929122
chr2	190436480	190451505	Rank_2164	E004	SLC40A1
chr21	36252820	36267088	Rank_2165	E004	RUNX1
chr8	125734017	125744880	Rank_2173	E004	MTSS1
chr7	27284226	27295229	Rank_2178	E004	EVX1
chr17	7823315	7833739	Rank_2194	E004	KCNAB3
chr1	110005003	110019805	Rank_2195	E004	SYPL2
chr5	72918388	72928150	Rank_2199	E004	ARHGEF28
chr17	72664109	72673005	Rank_2211	E004	RAB37
chr6	150320336	150340712	Rank_2221	E004	RAET1K
chr12	133156140	133171059	Rank_2233	E004	MIR6763
chr11	13025922	13035120	Rank_2246	E004	RASSF10
chr17	6676060	6684858	Rank_2250	E004	FBXO39
chrX	128779066	128791450	Rank_2257	E004	APLN
chr4	4847662	4860806	Rank_2264	E004	LINC01396
chr5	139126517	139137661	Rank_2274	E004	LOC101929696
chr7	70143284	70158647	Rank_2275	E004	AUTS2
chr12	13986111	14005354	Rank_2276	E004	GRIN2B
chr17	7904176	7914307	Rank_2280	E004	GUCY2D
chr22	38845400	38860600	Rank_2286	E004	KCNJ4
chr7	6565046	6574346	Rank_2297	E004	GRID2IP
chr12	308692	319379	Rank_2313	E004	SLC6A12
chr8	55363566	55379118	Rank_2333	E004	SOX17
chr5	168723492	168736909	Rank_2338	E004	SLIT3
chr1	223531289	223539996	Rank_2342	E004	SUSD4
chr20	23012754	23021451	Rank_2344	E004	SSTR4
chr11	72291832	72309688	Rank_2347	E004	PDE2A
chr18	74194048	74203081	Rank_2348	E004	ZNF516
chr3	64662575	64671345	Rank_2353	E004	ADAMTS9
chr1	23674846	23690330	Rank_2359	E004	ZNF436
chr16	10041535	10055602	Rank_2366	E004	GRIN2A
chr8	11417830	11429162	Rank_2390	E004	BLK
chr7	107640826	107649565	Rank_2404	E004	LAMB1
chr22	37093591	37107217	Rank_2408	E004	CACNG2
chr11	2462276	2477726	Rank_2418	E004	KCNQ1
chr1	204340277	204351018	Rank_2424	E004	LINC00628
chr6	35178448	35194002	Rank_2427	E004	SCUBE3
chr16	30679728	30705524	Rank_2429	E004	FBRS
chr6	150915608	150925040	Rank_2442	E004	PLEKHG1
chr15	90285280	90293963	Rank_2466	E004	WDR93
chr1	15706461	15716196	Rank_2492	E004	FHAD1
chr19	3022681	3035209	Rank_2496	E004	TLE2
chr11	11639374	11652775	Rank_2498	E004	GALNT18
chr15	62452503	62461274	Rank_2524	E004	C2CD4B
chr7	55081725	55090934	Rank_2526	E004	EGFR
chr2	238761356	238772459	Rank_2538	E004	RAMP1
chrX	149526528	149535761	Rank_2539	E004	MAMLD1
chr22	23692601	23714062	Rank_2546	E004	CES5AP1
chr6	29852081	29863035	Rank_2554	E004	HLA-H
chr22	51166725	51180048	Rank_2557	E004	LOC105373100
chr8	104147925	104158484	Rank_2567	E004	BAALC-AS2
chr1	205004390	205017023	Rank_2572	E004	CNTN2
chr12	54940376	54952592	Rank_2577	E004	PDE1B
chr5	38252987	38263054	Rank_2594	E004	EGFLAM
chr11	60768382	60781872	Rank_2627	E004	CD6
chr2	103230746	103240196	Rank_2639	E004	SLC9A2
chr12	48291518	48302240	Rank_2642	E004	VDR
chr2	71164551	71176961	Rank_2646	E004	ATP6V1B1-AS1
chr12	182336	194110	Rank_2655	E004	IQSEC3
chrX	40003146	40019801	Rank_2668	E004	BCOR
chr19	49568483	49577954	Rank_2672	E004	KCNA7
chr20	4221722	4232627	Rank_2683	E004	ADRA1D
chr21	43182822	43195203	Rank_2684	E004	RIPK4
chr13	39950261	39959264	Rank_2693	E004	LHFP
chr6	37497665	37511849	Rank_2713	E004	LOC100505530
chr5	50681806	50696399	Rank_2750	E004	ISL1
chr12	124438896	124456508	Rank_2778	E004	CCDC92
chr2	177501167	177512854	Rank_2830	E004	LINC01117
chr15	68719741	68735484	Rank_2854	E004	ITGA11
chr13	97875318	97895586	Rank_2871	E004	MBNL2
chr2	220297739	220317352	Rank_2874	E004	SPEG
chr15	45923193	45933156	Rank_2879	E004	SQRDL
chr16	6902707	6913509	Rank_2881	E004	RBFOX1
chr1	84031957	84042731	Rank_2884	E004	LINC01725
chr4	9778957	9789483	Rank_2893	E004	DRD5
chr2	10216623	10227953	Rank_2930	E004	CYS1
chrX	17873117	17882866	Rank_2947	E004	RAI2
chr2	220186355	220200345	Rank_2949	E004	RESP18
chr1	115876792	115885367	Rank_2956	E004	NGF
chr1	228252834	228268449	Rank_3006	E004	ARF1
chr2	219865275	219877174	Rank_3014	E004	LOC100129175
chr13	97643609	97658494	Rank_3016	E004	OXGR1
chr16	23867075	23884037	Rank_3024	E004	PRKCB
chr17	46505019	46517147	Rank_3046	E004	SKAP1
chr17	77015563	77026368	Rank_3048	E004	C1QTNF1
chr15	100878642	100887239	Rank_3072	E004	ADAMTS17
chrX	150341415	150350047	Rank_3086	E004	GPR50
chr3	185902614	185916792	Rank_3087	E004	DGKG
chr5	135523714	135544602	Rank_3097	E004	LOC389332
chr4	2040089	2053747	Rank_3114	E004	C4orf48
chr6	31316564	31329209	Rank_3204	E004	HLA-B
chr1	228648627	228659229	Rank_3205	E004	MIR4666A
chr17	25816	36398	Rank_3224	E004	DOC2B
chr3	184279728	184290455	Rank_3236	E004	EPHB3
chr11	115627105	115637302	Rank_3267	E004	LINC00900
chr2	121217408	121236067	Rank_3274	E004	LINC01101
chr2	136870871	136879431	Rank_3279	E004	CXCR4
chr12	54836302	54846174	Rank_3283	E004	LOC102724050
chr10	71809777	71818964	Rank_3325	E004	H2AFY2
chr2	31356879	31367113	Rank_3353	E004	GALNT14
chr6	29688105	29697793	Rank_3369	E004	HLA-F
chr15	56030564	56039987	Rank_3383	E004	PRTG
chr16	67029518	67039443	Rank_3398	E004	CES4A
chr16	56637804	56646772	Rank_3416	E004	MT2A
chr9	135666059	135676008	Rank_3426	E004	AK8
chr1	40189737	40204372	Rank_3434	E004	PPIE
chr16	77462865	77471420	Rank_3455	E004	ADAMTS18
chr15	77916282	77925723	Rank_3486	E004	LINGO1
chrX	68040762	68057789	Rank_3491	E004	EFNB1
chr15	75114973	75123725	Rank_3516	E004	CPLX3
chr18	5625720	5635085	Rank_3522	E004	EPB41L3
chr2	218125244	218149190	Rank_3528	E004	DIRC3-AS1
chr14	100334077	100351613	Rank_3549	E004	EML1
chr9	98781631	98792573	Rank_3573	E004	LINC00092
chr5	135163774	135173222	Rank_3654	E004	SLC25A48
chr17	79356603	79367210	Rank_3683	E004	LOC100130370
chr4	106461865	106485277	Rank_3688	E004	ARHGEF38
chr14	51288623	51300005	Rank_3698	E004	NIN
chr1	175542039	175551464	Rank_3715	E004	TNR
chr15	88403351	88422011	Rank_3735	E004	NTRK3
chr17	46526892	46537904	Rank_3774	E004	LOC101927166
chr7	28443774	28452500	Rank_3791	E004	CREB5
chr9	34953133	34965444	Rank_3822	E004	PHF24
chr19	55680563	55694266	Rank_3830	E004	SYT5
chr11	120512773	120524069	Rank_3838	E004	GRIK4
chr12	96179980	96188666	Rank_3839	E004	NTN4
chr7	31796316	31821762	Rank_3846	E004	PDE1C
chr7	31085983	31094821	Rank_3851	E004	ADCYAP1R1
chr12	133117065	133132956	Rank_3876	E004	FBRSL1
chr8	110618706	110630319	Rank_3965	E004	SYBU
chr4	7088880	7100553	Rank_3978	E004	FLJ36777
chr21	42793853	42803230	Rank_4024	E004	MX1
chr1	165409802	165424416	Rank_4058	E004	RXRG
chr12	54583018	54602626	Rank_4081	E004	SMUG1
chr1	201614701	201624279	Rank_4110	E004	NAV1
chr11	6672081	6681452	Rank_4140	E004	DCHS1
chr12	52204502	52214559	Rank_4172	E004	SCN8A
chr12	50449172	50459038	Rank_4179	E004	ASIC1
chr17	37365563	37376786	Rank_4187	E004	STAC2
chr11	111403045	111415396	Rank_4192	E004	LAYN
chr20	2500938	2511205	Rank_4208	E004	ZNF343
chr9	117674507	117685749	Rank_4221	E004	TNFSF8
chr9	123447538	123460280	Rank_4243	E004	MEGF9
chr15	64333218	64342178	Rank_4246	E004	DAPK2
chr1	35348153	35357232	Rank_4252	E004	DLGAP3
chr3	24986761	25002262	Rank_4264	E004	RARB
chrX	144893928	144902830	Rank_4337	E004	SLITRK2
chr14	67977609	67988601	Rank_4365	E004	TMEM229B
chr4	72048682	72057386	Rank_4485	E004	SLC4A4
chr5	135359409	135369541	Rank_4649	E004	TGFBI
chr19	2977848	2990092	Rank_4674	E004	TLE6
chr12	133176322	133190009	Rank_4712	E004	LRCOL1
chr21	43636323	43645842	Rank_4786	E004	ABCG1
chr5	72410243	72421204	Rank_4819	E004	TMEM171
chr11	36392825	36403296	Rank_4926	E004	PRR5L
chr1	147780306	147790220	Rank_4985	E004	NBPF8
chr1	179259788	179269567	Rank_5052	E004	SOAT1
chr1	110449846	110458692	Rank_5114	E004	CSF1
chr20	50721726	50730834	Rank_5125	E004	ZFP64
chr7	32975245	32991489	Rank_5168	E004	RP9P
chrX	11673858	11683231	Rank_5189	E004	ARHGAP6
chr2	73108230	73117275	Rank_5237	E004	SPR
chr9	72192187	72205085	Rank_5248	E004	APBA1
chr6	25649026	25658174	Rank_5278	E004	SCGN
chr22	26559871	26571114	Rank_5283	E004	SEZ6L
chr6	41515175	41530352	Rank_5289	E004	FOXP4
chr11	94873203	94884120	Rank_5442	E004	LOC101929295
chr11	124533893	124543587	Rank_5447	E004	SIAE
chr14	23756838	23766956	Rank_5479	E004	HOMEZ
chr12	42871470	42882432	Rank_5540	E004	PRICKLE1
chr21	46126132	46136326	Rank_5580	E004	TSPEAR
chr3	170300674	170312126	Rank_5698	E004	LOC101928583
chr8	133149495	133160127	Rank_5708	E004	KCNQ3
chr19	19332524	19344859	Rank_5777	E004	NCAN
chr10	115310480	115323609	Rank_5796	E004	HABP2
chr5	151277206	151291255	Rank_5923	E004	GLRA1
chr6	32184293	32200034	Rank_5962	E004	NOTCH4
chr8	2008705	2022150	Rank_5967	E004	MYOM2
chr1	231114912	231123616	Rank_6177	E004	ARV1
chr22	22677283	22691466	Rank_6285	E004	BMS1P20
chr3	181426656	181435981	Rank_6296	E004	SOX2
chr1	33348548	33358558	Rank_6349	E004	HPCA
chr17	40329627	40338235	Rank_6368	E004	KCNH4
chr7	31371204	31380671	Rank_6370	E004	NEUROD6
chr1	20607384	20620898	Rank_6382	E004	VWA5B1
chr20	59815009	59830928	Rank_6393	E004	CDH4
chr1	231169614	231178448	Rank_6422	E004	FAM89A
chr11	43574461	43586229	Rank_6438	E004	MIR670
chr6	33178542	33187203	Rank_6482	E004	RING1
chr10	13040019	13048631	Rank_6500	E004	CCDC3
chr15	45666860	45685566	Rank_6608	E004	GATM
chr3	186541765	186551770	Rank_6612	E004	LOC102724699
chr11	16420949	16429787	Rank_6722	E004	SOX6
chr16	31432136	31443498	Rank_6846	E004	ITGAD
chr19	51276869	51286583	Rank_6907	E004	LOC105372440
chr10	73411280	73421214	Rank_7206	E004	CDH23
chr1	161688471	161697509	Rank_7238	E004	FCRLB
chr9	36861353	36870815	Rank_7391	E004	MIR4540
chr11	112335773	112356354	Rank_7451	E004	LOC101928823
chr1	151828332	151839064	Rank_7592	E004	THEM5
chr22	22385727	22395407	Rank_7595	E004	PRAMENP
chr11	117742494	117753728	Rank_8324	E004	FXYD6
chr9	100695717	100708063	Rank_8358	E004	HEMGN
chr5	158652295	158662146	Rank_8404	E004	LOC105377682
chr9	66516265	66525107	Rank_8709	E004	LOC403323
chr3	17032606	17043392	Rank_8898	E004	PLCL2
chr9	14338518	14347513	Rank_9009	E004	NFIB
chr3	189489424	189500244	Rank_9269	E004	TP63
chr11	6274240	6284518	Rank_9283	E004	CCKBR
chr22	40192209	40204225	Rank_10120	E004	ENTHD1
chr15	45720931	45729695	Rank_10400	E004	MIR147B
chr2	178602394	178612815	Rank_10460	E004	PDE11A
chr1	158144843	158154476	Rank_10635	E004	CD1D
chr12	1690432	1699281	Rank_10662	E004	FBXL14
chr6	74056136	74065134	Rank_10852	E004	DPPA5
chr18	24275193	24284612	Rank_11596	E004	PCAT18
chr1	147056323	147065237	Rank_11718	E004	BCL9
chr2	50160519	50169378	Rank_12929	E004	NRXN1
chr11	45304442	45313043	Rank_12976	E004	SYT13
chr17	6733280	6742466	Rank_13141	E004	TEKT1
chr8	19663455	19674809	Rank_13325	E004	INTS10
chr1	234613497	234625635	Rank_13514	E004	TARBP1
chr14	65795597	65805350	Rank_13638	E004	MIR4708
chr12	115108487	115121363	Rank_14444	E004	TBX3
chr17	70397851	70409763	Rank_15312	E004	LINC00673
chr6	47752964	47761554	Rank_15405	E004	OPN5
chr3	10907704	10920002	Rank_15496	E004	SLC6A11
chr7	95223577	95233578	Rank_15546	E004	PDK4
chr1	62747142	62756137	Rank_15555	E004	KANK4
chr12	114178817	114188499	Rank_16213	E004	LINC01234
chr8	11061330	11072428	Rank_16286	E004	XKR6
chr11	45159207	45167919	Rank_16447	E004	PRDM11
chr12	71216013	71228263	Rank_17516	E004	PTPRR
chr16	24351180	24362732	Rank_17751	E004	CACNG3
chr3	45884260	45895815	Rank_18675	E004	LZTFL1
chr8	66076180	66088126	Rank_18952	E004	LINC00251
chr4	3481944	3499079	Rank_19518	E004	DOK7
chr8	49609996	49621281	Rank_19619	E004	LOC101929268
chr12	130521911	130532562	Rank_20463	E004	LOC100190940
chr1	21759698	21768906	Rank_20775	E004	NBPF3
chr14	54412773	54423456	Rank_21612	E004	BMP4
chr1	15731108	15740637	Rank_24787	E004	EFHD2
chr5	127264957	127273846	Rank_24819	E004	CCDC192
chr2	179074226	179083093	Rank_25546	E004	OSBPL6
chr9	124848838	124857608	Rank_26742	E004	TTLL11
chr6	1099348	1107990	Rank_28324	E004	LINC01622
chr3	9533650	9542568	Rank_28970	E004	LHFPL4
chr1	78714296	78724886	Rank_29541	E004	MGC27382
chr9	71102458	71116824	Rank_30693	E004	PGM5
chr17	39861080	39874850	Rank_31750	E004	GAST
chr22	33193871	33202448	Rank_31851	E004	TIMP3
chr1	230914854	230928401	Rank_31890	E004	CAPN9
chr16	52580026	52591318	Rank_32125	E004	TOX3
chr14	70032076	70041567	Rank_37281	E004	CCDC177
chr12	54979691	54990043	Rank_39376	E004	PPP1R1A
chr17	33685896	33696573	Rank_39568	E004	SLFN11
chr9	38383898	38392473	Rank_39928	E004	ALDH1B1
chr11	58729106	58738593	Rank_50219	E004	LOC283194
chr17	31496141	31514724	Rank_52609	E004	ASIC2
chr2	42169857	42182935	Rank_53469	E004	C2orf91
chr5	175295556	175307280	Rank_53646	E004	CPLX2
chr1	169656681	169667511	Rank_55686	E004	SELL
chr11	126527473	126539884	Rank_62229	E004	LOC101929427
chr10	123347436	123356247	Rank_63802	E004	FGFR2
chr11	131557102	131566964	Rank_64184	E004	NTM
chrX	109670311	109681291	Rank_70490	E004	AMMECR1
chr1	19166696	19177577	Rank_72252	E004	TAS1R2
chr5	7839440	7850350	Rank_72953	E004	C5orf49
chr1	18389371	18398010	Rank_79016	E004	LINC01654
chr1	165516681	165527868	Rank_79066	E004	LOC400794
chr4	113321538	113330286	Rank_81668	E004	ALPK1
chr22	33025242	33034316	Rank_81728	E004	SYN3
chr20	58409009	58420787	Rank_83699	E004	PHACTR3
chr6	41459202	41471103	Rank_88777	E004	LINC01276
chr2	27792362	27805223	Rank_89092	E004	C2orf16
chr9	136074740	136083999	Rank_89340	E004	OBP2B
chr6	33961753	33971701	Rank_113679	E004	MIR1275
chr22	22906722	22917515	Rank_117010	E004	LL22NC03-63E9.3
chr12	127215111	127223719	Rank_117834	E004	LINC00944
chr15	91777769	91789061	Rank_138228	E004	SV2B
chr1	231317138	231326664	Rank_141610	E004	LOC149373
chr11	57159726	57169208	Rank_143288	E004	PRG2
chr2	236714460	236724732	Rank_149153	E004	AGAP1
chr11	132816118	132825365	Rank_192618	E004	OPCML
chr12	124410142	124421432	Rank_207963	E004	DNAH10
chr1	209924524	209933633	Rank_255925	E004	TRAF3IP3
chr2	172938615	172975095	Rank_3	E009	DLX2
chr12	54298692	54460614	Rank_6	E009	HOXC-AS3
chr17	35272650	35305738	Rank_7	E009	LOC102723471
chr17	46614783	46728400	Rank_9	E009	HOXB5
chr7	27126412	27270875	Rank_13	E009	HOXA7
chr15	53068214	53107893	Rank_19	E009	ONECUT1
chr2	176925667	177071041	Rank_22	E009	MIR10B
chr4	111528943	111571226	Rank_25	E009	PITX2
chr7	96612842	96662678	Rank_26	E009	DLX6
chr1	50862896	50900891	Rank_27	E009	DMRTA2
chr19	13079966	13214322	Rank_29	E009	NFIX
chr7	156780969	156829508	Rank_31	E009	MNX1
chr12	113893366	113928903	Rank_33	E009	LHX5
chr10	119284895	119322294	Rank_35	E009	EMX2OS
chr1	119512379	119558052	Rank_37	E009	LOC105378933
chr1	221045271	221084954	Rank_42	E009	HLX
chr1	63769562	63802585	Rank_43	E009	FOXD3
chr10	8064083	8118629	Rank_45	E009	GATA3
chr10	102465900	102536433	Rank_47	E009	PAX2
chr2	45139409	45198216	Rank_51	E009	SIX3
chr13	28512035	28559486	Rank_54	E009	ATP5EP2
chr21	38051646	38114065	Rank_55	E009	SIM2
chr9	126755968	126825555	Rank_56	E009	LHX2
chr9	96690141	96729880	Rank_60	E009	BARX1
chr13	79151363	79188523	Rank_62	E009	RNF219-AS1
chr17	46774726	46849367	Rank_65	E009	PRAC1
chr17	37742244	37790481	Rank_66	E009	NEUROD2
chr1	156368192	156422393	Rank_68	E009	C1orf61
chr17	48038172	48089183	Rank_71	E009	DLX4
chr2	219712987	219773446	Rank_72	E009	WNT10A
chr4	174409407	174474764	Rank_73	E009	SCRG1
chr5	76912093	76959686	Rank_74	E009	OTP
chr6	100020447	100073263	Rank_76	E009	PRDM13
chr10	101262011	101324854	Rank_78	E009	LINC01475
chr5	54505415	54540867	Rank_79	E009	MCIDAS
chr6	108466314	108517058	Rank_80	E009	NR2E1
chr12	115100292	115142265	Rank_82	E009	TBX3
chr1	197865727	197908150	Rank_83	E009	LHX9
chr2	45214201	45261611	Rank_87	E009	SIX2
chr1	91157839	91208148	Rank_89	E009	BARHL2
chr9	129361703	129423227	Rank_90	E009	LMX1B
chr11	44314755	44371071	Rank_91	E009	ALX4
chr7	1239302	1311014	Rank_92	E009	UNCX
chr8	55353232	55392649	Rank_96	E009	SOX17
chr14	37091212	37148297	Rank_98	E009	SLC25A21
chr14	38044249	38080301	Rank_101	E009	FOXA1
chr4	113421297	113454637	Rank_102	E009	NEUROG2
chr16	86499887	86560229	Rank_103	E009	FENDRR
chr6	100870825	100927265	Rank_104	E009	SIM1
chr6	5974529	6014364	Rank_110	E009	NRN1
chr5	72705861	72750739	Rank_112	E009	FOXD1
chr1	46909501	46969757	Rank_113	E009	LINC01398
chr12	114826857	114867325	Rank_118	E009	TBX5
chr2	223129407	223187782	Rank_125	E009	PAX3
chr8	11523679	11620839	Rank_126	E009	GATA4
chr2	119569904	119623997	Rank_132	E009	EN1
chr6	1362598	1397133	Rank_133	E009	MIR6720
chr1	18947161	18983900	Rank_134	E009	PAX7
chr16	56633048	56729061	Rank_136	E009	MT2A
chr22	46433872	46491108	Rank_137	E009	MIRLET7BHG
chr14	57247114	57293825	Rank_138	E009	OTX2
chr3	138645272	138682441	Rank_143	E009	LINC01391
chr16	86597692	86638903	Rank_146	E009	FOXC2
chr1	47861196	47920841	Rank_148	E009	LINC01389
chr20	21468116	21518127	Rank_149	E009	NKX2-2
chr19	1727523	1789799	Rank_151	E009	ONECUT3
chr5	153843905	153907918	Rank_153	E009	HAND1
chr10	102829056	103018350	Rank_154	E009	LINC01514
chr4	4837729	4904068	Rank_156	E009	LINC01396
chr9	958775	998297	Rank_158	E009	DMRT3
chr20	37322677	37363396	Rank_162	E009	SLC32A1
chr19	3343028	3376639	Rank_164	E009	NFIC
chr5	170730375	170768887	Rank_165	E009	TLX3
chr7	129402470	129445394	Rank_166	E009	MIR182
chr10	118882673	118940613	Rank_168	E009	MIR3663
chr20	21661873	21700257	Rank_173	E009	LINC01726
chr3	128164985	128229592	Rank_178	E009	LOC90246
chr4	54931267	54979768	Rank_179	E009	GSX2
chr10	124859893	124913339	Rank_180	E009	HMX2
chr9	21950941	22014318	Rank_186	E009	CDKN2A
chr2	73107140	73168575	Rank_188	E009	EMX1
chr7	155586965	155620388	Rank_189	E009	SHH
chr11	32430460	32478455	Rank_193	E009	WT1
chr4	81100753	81136524	Rank_195	E009	PRDM8
chr6	150267368	150317608	Rank_196	E009	ULBP1
chr20	39294466	39331018	Rank_207	E009	MAFB
chr5	122401861	122456872	Rank_211	E009	PRDM6
chr9	124925013	124999596	Rank_212	E009	MORN5
chr2	219837061	219905491	Rank_221	E009	LOC100129175
chr22	19694295	19768272	Rank_230	E009	2005-09-01
chr4	8845386	8901710	Rank_242	E009	HMX1
chr19	49907115	49946201	Rank_257	E009	PTH2
chr18	19738165	19788453	Rank_258	E009	GATA6
chr15	89878542	90000912	Rank_259	E009	MIR9-3HG
chr1	75582207	75620451	Rank_267	E009	LHX8
chr20	21068018	21105910	Rank_268	E009	KIZ
chr9	1023840	1059323	Rank_269	E009	LINC01230
chr5	134338184	134418198	Rank_270	E009	C5orf66-AS1
chr8	99925719	99976676	Rank_271	E009	STK3
chr15	76607295	76643251	Rank_290	E009	ISL2
chr4	41852023	41901722	Rank_307	E009	LINC00682
chr3	62326560	62400590	Rank_311	E009	FEZF2
chr18	56929314	56989846	Rank_326	E009	RAX
chr20	22536737	22577189	Rank_336	E009	LINC00261
chr2	171549646	171586853	Rank_349	E009	LOC101926913
chr8	23515500	23606713	Rank_361	E009	NKX2-6
chr14	24797769	24833645	Rank_363	E009	NFATC4
chr11	128533999	128568593	Rank_367	E009	LOC101929538
chr11	43587034	43622096	Rank_369	E009	MIR129-2
chr17	59514838	59580524	Rank_395	E009	TBX4
chr10	23448354	23501629	Rank_409	E009	PTF1A
chr6	50780129	50823399	Rank_412	E009	TFAP2B
chr1	110604857	110666665	Rank_417	E009	LINC01397
chr14	60948706	60989041	Rank_419	E009	C14orf39
chr4	94735887	94770259	Rank_431	E009	ATOH1
chr2	171648636	171697543	Rank_438	E009	GAD1
chr1	180175145	180233602	Rank_445	E009	LHX4
chr2	27471875	27522877	Rank_464	E009	DNAJC5G
chr19	18891883	18928808	Rank_465	E009	CRTC1
chr11	19190780	19244175	Rank_473	E009	CSRP3
chr1	6465017	6517749	Rank_474	E009	MIR4252
chr8	21873783	21928945	Rank_481	E009	FGF17
chr4	175102762	175145425	Rank_486	E009	LOC101928509
chr1	47659527	47712973	Rank_487	E009	TAL1
chr4	147547956	147583362	Rank_531	E009	POU4F2
chr20	57404455	57446219	Rank_534	E009	GNAS
chr14	29223840	29260292	Rank_539	E009	LINC01551
chr14	99716951	99754205	Rank_540	E009	BCL11B
chr14	102015258	102049801	Rank_543	E009	MIR1247
chr9	100560357	100629253	Rank_545	E009	FOXE1
chr1	46971521	47019913	Rank_550	E009	KNCN
chr1	156797398	156877288	Rank_559	E009	NTRK1
chr7	128545305	128583060	Rank_561	E009	IRF5
chr13	28357196	28411122	Rank_564	E009	GSX1
chr5	176037768	176073882	Rank_566	E009	SNCB
chr3	147057116	147116032	Rank_573	E009	ZIC4
chr5	145694920	145761415	Rank_595	E009	POU4F3
chr7	155200272	155249699	Rank_599	E009	EN2
chr17	36079677	36116928	Rank_608	E009	HNF1B
chr3	72895736	72969530	Rank_611	E009	SHQ1
chr6	134192605	134237563	Rank_613	E009	TCF21
chr17	43296197	43336001	Rank_619	E009	FMNL1
chr7	19140039	19189047	Rank_624	E009	FERD3L
chr8	10567367	10602496	Rank_633	E009	SOX7
chr11	129229334	129264317	Rank_638	E009	BARX2
chr10	135031694	135074998	Rank_641	E009	VENTX
chr15	45371402	45440680	Rank_645	E009	DUOX2
chr17	72912045	72953473	Rank_648	E009	OTOP3
chr14	74676386	74736911	Rank_673	E009	VSX2
chr5	172651467	172687511	Rank_716	E009	NKX2-5
chr2	72351557	72389945	Rank_738	E009	CYP26B1
chr9	127222087	127271133	Rank_747	E009	NR5A1
chr2	182530088	182579615	Rank_757	E009	NEUROD1
chr10	103401208	103540456	Rank_816	E009	FGF8
chr8	9750532	9785657	Rank_844	E009	MIR124-1
chr10	88105779	88143149	Rank_860	E009	GRID1
chr10	71311130	71358151	Rank_876	E009	NEUROG3
chr19	29997665	30032306	Rank_893	E009	LOC284395
chr8	97135096	97187360	Rank_898	E009	GDF6
chr8	70961435	71002322	Rank_902	E009	PRDM14
chr5	508424	550369	Rank_908	E009	MIR4456
chr10	50807725	50865874	Rank_925	E009	CHAT
chr2	128407199	128446742	Rank_928	E009	LIMS2
chr1	156325973	156367347	Rank_930	E009	RHBG
chr6	7951067	7996074	Rank_932	E009	BLOC1S5-TXNDC5
chr5	180461904	180500967	Rank_934	E009	BTNL9
chr20	60982698	61071255	Rank_949	E009	GATA5
chr4	41704666	41785044	Rank_954	E009	PHOX2B
chr4	77799335	77832615	Rank_957	E009	SOWAHB
chr12	54494402	54571848	Rank_958	E009	LOC400043
chr19	39737617	39778942	Rank_969	E009	IFNL2
chr6	106947765	106987703	Rank_989	E009	AIM1
chr17	7939492	7996694	Rank_1002	E009	MIR4314
chr1	25235167	25292764	Rank_1005	E009	RUNX3
chr4	85397052	85443493	Rank_1013	E009	NKX6-1
chr11	68591184	68626004	Rank_1017	E009	CPT1A
chr1	1931659	1988090	Rank_1018	E009	GABRD
chr21	45646208	45681764	Rank_1042	E009	LOC105372833
chr17	47925339	48015097	Rank_1043	E009	TAC4
chr1	41827388	41881845	Rank_1057	E009	LOC101929901
chr13	20728138	20781780	Rank_1059	E009	GJB2
chr11	117995160	118054171	Rank_1060	E009	SCN4B
chr2	233333853	233397693	Rank_1068	E009	CHRND
chr20	18009883	18052214	Rank_1092	E009	OVOL2
chr11	8260598	8299733	Rank_1098	E009	LMO1
chr17	33802373	33836259	Rank_1107	E009	SLFN12L
chr5	1859135	1904907	Rank_1128	E009	IRX4
chr9	100261533	100301887	Rank_1129	E009	TMOD1
chr2	234208614	234262863	Rank_1144	E009	SAG
chr16	66865077	66898347	Rank_1154	E009	CA7
chrX	119116017	119161267	Rank_1157	E009	RHOXF1P1
chr6	32806657	32840899	Rank_1161	E009	TAP1
chr15	40187870	40225520	Rank_1215	E009	GPR176
chr10	115797204	115834027	Rank_1234	E009	ADRB1
chr18	44713251	44796988	Rank_1237	E009	SKOR2
chr21	34386318	34454089	Rank_1239	E009	LINC00945
chr12	109729870	109774820	Rank_1257	E009	FOXN4
chr17	47507604	47591191	Rank_1273	E009	LOC101927207
chr1	55430873	55470745	Rank_1280	E009	TMEM61
chr3	46895181	46939949	Rank_1288	E009	PTH1R
chr1	112513484	112547966	Rank_1300	E009	KCND3
chr11	20150561	20251163	Rank_1318	E009	DBX1
chr6	372004	418741	Rank_1359	E009	IRF4
chr13	29044527	29086824	Rank_1365	E009	FLT1
chr9	112237644	112282117	Rank_1368	E009	PTPN3
chr6	126025084	126091345	Rank_1377	E009	HEY2
chr1	38061919	38145076	Rank_1384	E009	GNL2
chr17	45787059	45838739	Rank_1385	E009	TBX21
chr1	217269233	217319303	Rank_1395	E009	ESRRG
chr1	3096705	3165696	Rank_1399	E009	PRDM16
chr11	130265326	130303889	Rank_1453	E009	ADAMTS8
chr6	31457257	31491022	Rank_1456	E009	MICB
chr18	45906727	45943350	Rank_1469	E009	ZBTB7C
chr3	53165307	53217951	Rank_1477	E009	RFT1
chr6	30054291	30107407	Rank_1487	E009	TRIM31
chr10	50586362	50627167	Rank_1495	E009	DRGX
chr17	74484533	74521946	Rank_1511	E009	PRCD
chr1	17021931	17056180	Rank_1557	E009	ESPNP
chr2	60748481	60811830	Rank_1564	E009	BCL11A
chr14	61720087	61754890	Rank_1585	E009	TMEM30B
chr5	76488817	76528406	Rank_1588	E009	PDE8B
chr22	39218872	39257769	Rank_1591	E009	NPTXR
chr5	76238036	76271014	Rank_1603	E009	CRHBP
chr4	13498379	13545766	Rank_1606	E009	NKX3-2
chr14	37007030	37072470	Rank_1618	E009	NKX2-8
chr2	239739901	239778089	Rank_1632	E009	TWIST2
chr8	143517564	143550919	Rank_1634	E009	ADGRB1
chr11	46286348	46321743	Rank_1639	E009	CREB3L1
chr22	43799495	43839957	Rank_1661	E009	MPPED1
chr3	61486724	61545544	Rank_1662	E009	PTPRG
chr15	66517441	66561243	Rank_1679	E009	MEGF11
chr17	29792248	29828408	Rank_1681	E009	RAB11FIP4
chr16	58479768	58519151	Rank_1685	E009	NDRG4
chr15	78911010	78955166	Rank_1690	E009	CHRNB4
chr5	134767715	134848518	Rank_1715	E009	DCANP1
chr5	149546912	149598311	Rank_1735	E009	SLC6A7
chr2	10197115	10233725	Rank_1752	E009	CYS1
chr20	61694202	61765718	Rank_1755	E009	HAR1B
chr15	58338314	58372632	Rank_1757	E009	ALDH1A2
chr10	99770358	99815449	Rank_1758	E009	CRTAC1
chr9	133786734	133829267	Rank_1760	E009	FIBCD1
chr1	40087212	40129924	Rank_1761	E009	HEYL
chr4	106512834	106595793	Rank_1776	E009	ARHGEF38
chr21	34474608	34538341	Rank_1796	E009	LOC101928107
chr1	33346341	33383083	Rank_1815	E009	TMEM54
chr22	37684691	37780196	Rank_1835	E009	ELFN2
chr14	101009026	101044968	Rank_1839	E009	BEGAIN
chr12	1704125	1753453	Rank_1858	E009	WNT5B
chr1	26362726	26416479	Rank_1861	E009	TRIM63
chr1	151771429	151837946	Rank_1870	E009	RORC
chr10	112383532	112451326	Rank_1873	E009	RBM20
chr3	42527229	42562967	Rank_1888	E009	VIPR1
chr12	2124275	2176003	Rank_1891	E009	CACNA1C-IT2
chr8	120203897	120236950	Rank_1906	E009	MAL2
chr20	52771132	52819376	Rank_1910	E009	CYP24A1
chr20	44859591	44965315	Rank_1914	E009	CDH22
chr1	6193835	6245057	Rank_1923	E009	CHD5
chr9	124611901	124645688	Rank_1932	E009	TTLL11
chr2	119902078	119942645	Rank_1938	E009	C1QL2
chr9	133337118	133370257	Rank_1945	E009	ASS1
chr1	167586042	167621206	Rank_1950	E009	RCSD1
chr18	56856097	56900101	Rank_1968	E009	GRP
chr11	75862608	75933895	Rank_1988	E009	WNT11
chr11	117640402	117681468	Rank_1989	E009	DSCAML1
chr5	149096258	149134311	Rank_1999	E009	PPARGC1B
chr6	7718184	7759651	Rank_2031	E009	BMP6
chr16	85911954	85950149	Rank_2033	E009	IRF8
chr1	204640401	204675963	Rank_2041	E009	LRRN2
chr2	31346383	31380211	Rank_2042	E009	GALNT14
chr2	121068973	121143126	Rank_2047	E009	INHBB
chr1	34623443	34669513	Rank_2058	E009	C1orf94
chr17	37889342	37953440	Rank_2061	E009	IKZF3
chr7	139143361	139177822	Rank_2074	E009	KLRG2
chr1	53522833	53561782	Rank_2078	E009	PODN
chr10	118989098	119025313	Rank_2084	E009	SLC18A2
chr20	2516978	2554058	Rank_2087	E009	TMC2
chr12	4996428	5034069	Rank_2090	E009	KCNA1
chr1	233446290	233479900	Rank_2094	E009	MAP3K21
chr12	54124791	54247110	Rank_2096	E009	CISTR
chr22	46491899	46548994	Rank_2099	E009	PPARA
chr9	138575289	138617417	Rank_2104	E009	KCNT1
chr2	180708288	180747663	Rank_2109	E009	MIR1258
chr11	61349088	61391228	Rank_2133	E009	LOC101927495
chr6	166384669	166417763	Rank_2145	E009	LINC00473
chr11	119011390	119047107	Rank_2160	E009	ABCG4
chr5	139498897	139536762	Rank_2164	E009	LOC101929719
chr7	44163724	44206957	Rank_2166	E009	GCK
chr6	29498025	29537013	Rank_2178	E009	LINC01015
chr4	185723420	185758391	Rank_2189	E009	ACSL1
chr15	40630646	40665389	Rank_2193	E009	DISP2
chr2	111457015	111507818	Rank_2200	E009	ACOXL
chr10	98928772	98967893	Rank_2203	E009	SLIT1
chr11	20614050	20653933	Rank_2204	E009	SLC6A5
chr11	120103912	120147196	Rank_2215	E009	LOC649133
chr17	53321555	53365430	Rank_2234	E009	HLF
chr11	72290581	72375302	Rank_2246	E009	PDE2A
chr15	89323725	89366962	Rank_2247	E009	ACAN
chr11	18787441	18829042	Rank_2252	E009	PTPN5
chr1	41245271	41290513	Rank_2255	E009	KCNQ4
chr19	35973461	36026696	Rank_2256	E009	DMKN
chr3	38640194	38701860	Rank_2257	E009	SCN5A
chr6	7508922	7589603	Rank_2264	E009	DSP
chr6	127412462	127462569	Rank_2267	E009	RSPO3
chr11	2276606	2312097	Rank_2279	E009	ASCL2
chr4	41196742	41231492	Rank_2280	E009	APBB2
chr3	14822757	14859481	Rank_2283	E009	LOC152274
chr1	12104188	12140439	Rank_2291	E009	TNFRSF8
chr3	129658421	129731384	Rank_2292	E009	TRH
chr3	186539980	186574024	Rank_2303	E009	ADIPOQ
chr2	218864962	218908874	Rank_2310	E009	RUFY4
chrX	152887142	152924995	Rank_2330	E009	DUSP9
chr7	116300324	116333423	Rank_2337	E009	MET
chr11	33860354	33930186	Rank_2339	E009	LMO2
chr17	41985267	42048751	Rank_2345	E009	MPP2
chrX	154002386	154044506	Rank_2352	E009	MPP1
chr14	101162194	101202503	Rank_2372	E009	DLK1
chr17	7895865	7938651	Rank_2375	E009	GUCY2D
chr21	46785796	46848272	Rank_2385	E009	COL18A1
chr1	22458985	22519602	Rank_2386	E009	WNT4
chr1	156580367	156627300	Rank_2400	E009	BCAN
chr16	55667651	55703468	Rank_2411	E009	SLC6A2
chr12	48261422	48308401	Rank_2414	E009	VDR
chr9	66504130	66539092	Rank_2415	E009	LOC403323
chr9	111915357	111981341	Rank_2427	E009	EPB41L4B
chr1	201346244	201401230	Rank_2455	E009	TNNI1
chr5	159376727	159430709	Rank_2467	E009	ADRA1B
chrX	136099682	136145820	Rank_2469	E009	GPR101
chr9	135080098	135127234	Rank_2471	E009	NTNG2
chr12	3456179	3493870	Rank_2473	E009	PRMT8
chr17	56299941	56374401	Rank_2479	E009	LPO
chr5	139165159	139242374	Rank_2483	E009	PSD2
chr9	101446759	101488888	Rank_2487	E009	GABBR2
chr1	111123226	111183189	Rank_2495	E009	KCNA2
chr6	36332465	36379655	Rank_2505	E009	ETV7
chr1	205380888	205439738	Rank_2508	E009	BLACAT1
chr7	130406714	130443509	Rank_2511	E009	KLF14
chr18	72094679	72137590	Rank_2537	E009	FAM69C
chr11	75206984	75244126	Rank_2541	E009	GDPD5
chr1	2346873	2434351	Rank_2561	E009	PLCH2
chr12	294178	343261	Rank_2562	E009	SLC6A12
chr9	116831381	116870353	Rank_2580	E009	KIF12
chr2	96773758	96816517	Rank_2581	E009	ASTL
chr7	29832352	29876433	Rank_2584	E009	WIPF3
chr3	50554064	50605904	Rank_2588	E009	HEMK1
chr8	73994202	74031173	Rank_2589	E009	SBSPON
chr4	186444050	186477360	Rank_2590	E009	PDLIM3
chr20	17465172	17511816	Rank_2603	E009	BFSP1
chr5	176102543	176183422	Rank_2605	E009	LINC01574
chr16	84842354	84891625	Rank_2640	E009	CRISPLD2
chr8	41590687	41659060	Rank_2656	E009	ANK1
chr9	34950777	34985676	Rank_2696	E009	PHF24
chr1	32033658	32067974	Rank_2697	E009	TINAGL1
chr2	132146317	132192728	Rank_2703	E009	LINC01120
chr1	22906440	22958884	Rank_2733	E009	EPHA8
chr12	51741970	51809662	Rank_2742	E009	GALNT6
chr5	176257230	176296422	Rank_2750	E009	UNC5A
chr9	116874094	116917672	Rank_2764	E009	COL27A1
chr5	72405785	72465844	Rank_2766	E009	LOC105379030
chr5	6446007	6501090	Rank_2785	E009	UBE2QL1
chr1	207057684	207092220	Rank_2786	E009	IL24
chr9	133277634	133315306	Rank_2789	E009	HMCN2
chr1	110681865	110739326	Rank_2791	E009	SLC6A17
chr15	68694968	68753779	Rank_2821	E009	ITGA11
chr3	194442327	194505282	Rank_2842	E009	LOC100507391
chrX	118089040	118128324	Rank_2847	E009	LONRF3
chr15	79569498	79603257	Rank_2850	E009	ANKRD34C
chr16	1920311	1960446	Rank_2870	E009	LINC00254
chr1	158112320	158163703	Rank_2871	E009	CD1D
chr17	61540454	61612137	Rank_2875	E009	KCNH6
chr20	1241061	1282252	Rank_2915	E009	SNPH
chr1	204952003	205030296	Rank_2918	E009	NFASC
chr20	9475986	9561959	Rank_2934	E009	PAK5
chr14	36901951	36956377	Rank_2947	E009	SFTA3
chr3	50492147	50553023	Rank_2952	E009	CACNA2D2
chr22	43631523	43676797	Rank_2956	E009	SCUBE1
chr20	58145919	58197207	Rank_2967	E009	PHACTR3
chr15	79346862	79399724	Rank_2975	E009	RASGRF1
chr5	172737126	172790992	Rank_2983	E009	MIR8056
chrX	130172877	130230218	Rank_2989	E009	ARHGAP36
chr4	110191664	110233201	Rank_2990	E009	COL25A1
chr9	37595308	37696967	Rank_3006	E009	FRMPD1
chr2	54943775	54979477	Rank_3007	E009	EML6
chr3	28793333	28842127	Rank_3011	E009	LINC00693
chr1	10804671	10856495	Rank_3012	E009	CASZ1
chr5	77144282	77240607	Rank_3019	E009	LOC101929154
chr20	31172086	31207633	Rank_3021	E009	LOC149950
chr10	43553826	43601051	Rank_3028	E009	RET
chr6	30918720	30952009	Rank_3029	E009	HCG21
chr7	151539759	151591620	Rank_3032	E009	PRKAG2
chr1	151952459	151998331	Rank_3053	E009	S100A10
chr11	60765391	60804174	Rank_3057	E009	CD6
chr7	127235310	127269561	Rank_3079	E009	PAX4
chr22	42791753	42837727	Rank_3080	E009	NFAM1
chr5	70995317	71036599	Rank_3086	E009	CARTPT
chr21	46423991	46476568	Rank_3094	E009	PICSAR
chr1	231271442	231326847	Rank_3095	E009	TRIM67
chr1	160013137	160056922	Rank_3098	E009	KCNJ10
chr9	92011691	92053399	Rank_3099	E009	SEMA4D
chr1	12648120	12685540	Rank_3102	E009	DHRS3
chr11	75466485	75505561	Rank_3120	E009	DGAT2
chr15	57860495	57904899	Rank_3123	E009	GCOM1
chr11	2722471	2777497	Rank_3135	E009	KCNQ1
chr7	150872360	150907862	Rank_3136	E009	IQCA1L
chr10	5985650	6030743	Rank_3137	E009	IL15RA
chr2	74474996	74536461	Rank_3142	E009	SLC4A5
chr2	232774817	232809643	Rank_3143	E009	NPPC
chr15	90007545	90048725	Rank_3180	E009	RHCG
chr6	166663648	166700769	Rank_3182	E009	LOC101929297
chr17	48334022	48376175	Rank_3194	E009	TMEM92
chr5	175078460	175118410	Rank_3201	E009	HRH2
chr1	159813184	159858591	Rank_3219	E009	VSIG8
chrX	153524498	153566333	Rank_3228	E009	TKTL1
chr3	194070973	194105883	Rank_3239	E009	LRRC15
chr11	12113295	12159479	Rank_3242	E009	MICAL2
chr1	208066090	208108010	Rank_3259	E009	CD34
chr1	22528422	22596657	Rank_3262	E009	MIR4418
chr7	47916745	47961201	Rank_3264	E009	PKD1L1
chr1	24859594	24894977	Rank_3271	E009	LOC100506985
chr2	119951891	120001495	Rank_3287	E009	STEAP3
chr1	167136363	167179766	Rank_3294	E009	LINC01363
chr20	1921636	1982702	Rank_3331	E009	LOC727993
chr12	132890805	132934716	Rank_3358	E009	LOC101928416
chr12	25404452	25437480	Rank_3363	E009	KRAS
chrX	152657696	152694971	Rank_3368	E009	ZFP92
chr3	189501468	189547430	Rank_3372	E009	TP63
chr2	231506450	231566303	Rank_3397	E009	LOC151475
chr9	133881860	133920198	Rank_3405	E009	LAMC3
chr8	11401198	11454292	Rank_3412	E009	BLK
chr9	16692531	16736296	Rank_3413	E009	BNC2
chr3	123115625	123191788	Rank_3428	E009	ADCY5
chr11	44972822	45017664	Rank_3441	E009	LOC221122
chr11	33796222	33844103	Rank_3470	E009	FBXO3-AS1
chr1	209958697	209996491	Rank_3485	E009	IRF6
chr1	32115391	32190721	Rank_3514	E009	COL16A1
chr17	53869739	53926227	Rank_3521	E009	PCTP
chr21	43921235	43977798	Rank_3522	E009	SLC37A1
chr3	58183312	58234542	Rank_3525	E009	DNASE1L3
chr2	26769570	26813946	Rank_3533	E009	C2orf70
chr12	54920535	54960965	Rank_3539	E009	PDE1B
chr22	37076788	37126300	Rank_3559	E009	LOC105373021
chr11	45271875	45314977	Rank_3571	E009	SYT13
chr19	41998627	42038347	Rank_3572	E009	PCAT19
chr14	105007209	105063108	Rank_3577	E009	C14orf180
chr15	69373223	69414718	Rank_3579	E009	MIR548H4
chr15	81069164	81105976	Rank_3643	E009	CEMIP
chrX	152767700	152850712	Rank_3671	E009	ATP2B3
chr1	35212878	35249820	Rank_3728	E009	GJB4
chr16	55346908	55385817	Rank_3737	E009	IRX6
chr15	77926467	77977743	Rank_3760	E009	LINGO1-AS2
chr11	76363322	76407211	Rank_3786	E009	LRRC32
chr3	185859597	185921722	Rank_3793	E009	DGKG
chr20	61298078	61386394	Rank_3846	E009	SLCO4A1
chr18	54998803	55039026	Rank_3856	E009	ST8SIA3
chr1	20056924	20103933	Rank_3864	E009	TMCO4
chr8	41484983	41534933	Rank_3879	E009	MIR486-2
chr3	10364778	10405709	Rank_3886	E009	ATP2B2
chr11	119600300	119636968	Rank_3896	E009	NECTIN1
chr1	118138413	118181347	Rank_3904	E009	FAM46C
chr12	57411153	57444582	Rank_3931	E009	MYO1A
chr8	11059807	11138251	Rank_3933	E009	XKR6
chr9	124312356	124373473	Rank_3940	E009	DAB2IP
chr17	39653062	39707047	Rank_3948	E009	KRT19
chr11	133827456	133870049	Rank_3960	E009	IGSF9B
chrX	119424584	119458069	Rank_3964	E009	TMEM255A
chr1	20835290	20873524	Rank_3968	E009	MUL1
chr1	201140532	201178839	Rank_4059	E009	IGFN1
chrX	50191451	50226149	Rank_4093	E009	DGKK
chr1	205440678	205508494	Rank_4106	E009	CDK18
chr11	44076538	44110523	Rank_4115	E009	ACCS
chr11	123499574	123533604	Rank_4145	E009	SCN3B
chr11	69972141	70019766	Rank_4156	E009	ANO1
chr2	27370778	27412097	Rank_4198	E009	TCF23
chr6	44281596	44316584	Rank_4223	E009	SPATS1
chr1	17690113	17726559	Rank_4236	E009	PADI6
chr19	42614033	42654461	Rank_4252	E009	POU2F2
chr2	240969639	241008008	Rank_4268	E009	OR6B3
chr5	1353158	1417396	Rank_4338	E009	SLC6A3
chr16	23182449	23225119	Rank_4355	E009	SCNN1G
chr13	29991414	30025481	Rank_4361	E009	MTUS2
chr17	38815277	38862289	Rank_4434	E009	KRT24
chr11	120147952	120195726	Rank_4440	E009	POU2F3
chr17	77289975	77408113	Rank_4454	E009	RBFOX3
chr9	72653281	72698097	Rank_4470	E009	MAMDC2
chr4	6361379	6412434	Rank_4502	E009	PPP2R2C
chr2	70713257	70802417	Rank_4505	E009	TGFA
chr12	132821416	132866848	Rank_4506	E009	GALNT9
chr1	157108710	157141708	Rank_4507	E009	ETV3
chr11	107565493	107598581	Rank_4511	E009	SLN
chr6	41674956	41712934	Rank_4519	E009	TFEB
chr12	65504509	65549950	Rank_4547	E009	WIF1
chr15	77274152	77316526	Rank_4550	E009	PSTPIP1
chr17	26787347	26843071	Rank_4568	E009	SLC13A2
chr14	65247463	65320506	Rank_4589	E009	SPTB
chr20	56285240	56319138	Rank_4621	E009	NKILA
chr19	30051356	30092234	Rank_4643	E009	VSTM2B
chr2	177490114	177560619	Rank_4663	E009	LINC01117
chr3	14571311	14613732	Rank_4709	E009	GRIP2
chr14	23835909	23898138	Rank_4769	E009	MYH6
chr11	125933582	125978082	Rank_4879	E009	CDON
chr6	34478215	34528090	Rank_4893	E009	SPDEF
chr1	203008876	203062838	Rank_4909	E009	PPFIA4
chrX	17831030	17887111	Rank_4913	E009	RAI2
chr2	23579316	23613772	Rank_4916	E009	KLHL29
chr17	41016195	41049299	Rank_4927	E009	LINC00671
chrX	106960127	107022802	Rank_4941	E009	TSC22D3
chr2	71033072	71068848	Rank_4964	E009	CD207
chr15	78006043	78070016	Rank_4976	E009	LINGO1
chr14	52019201	52055433	Rank_5003	E009	FRMD6
chr7	44294644	44338826	Rank_5045	E009	CAMK2B
chr16	67309834	67361881	Rank_5053	E009	LRRC36
chr1	203307148	203355003	Rank_5100	E009	FMOD
chr20	48177093	48212413	Rank_5115	E009	PTGIS
chr2	20034696	20077367	Rank_5216	E009	LINC00954
chr21	34316879	34372697	Rank_5226	E009	LOC102724502
chr15	83217347	83271134	Rank_5232	E009	CPEB1
chr7	95682563	95733865	Rank_5245	E009	DYNC1I1
chr1	9360096	9403141	Rank_5284	E009	SPSB1
chr22	39309913	39356651	Rank_5307	E009	APOBEC3A
chr8	11827687	11860835	Rank_5357	E009	DEFB136
chrX	131215900	131265988	Rank_5366	E009	FRMD7
chr5	149440487	149477959	Rank_5559	E009	CSF1R
chr10	125606092	125656799	Rank_5605	E009	CPXM2
chrX	17077452	17133215	Rank_5616	E009	REPS2
chr1	179746068	179800187	Rank_5642	E009	FAM163A
chr11	119956467	120020365	Rank_5656	E009	TRIM29
chr13	114543854	114578933	Rank_5673	E009	GAS6
chr10	134754620	134824574	Rank_5707	E009	LINC01168
chr10	72655490	72707486	Rank_5723	E009	LOC105378349
chr17	26106551	26141979	Rank_5747	E009	NOS2
chr2	118793413	118845384	Rank_5785	E009	INSIG2
chr8	142495959	142539557	Rank_5786	E009	MROH5
chr9	92202317	92292483	Rank_5787	E009	UNQ6494
chrX	130967075	131005300	Rank_5833	E009	FIRRE
chr1	110964047	111001337	Rank_5836	E009	PROK1
chr1	54124755	54178506	Rank_5875	E009	GLIS1
chr2	207550036	207584823	Rank_5944	E009	DYTN
chr8	28161021	28194654	Rank_5972	E009	PNOC
chr1	159936207	159975897	Rank_5990	E009	LINC01133
chr4	6213220	6260203	Rank_6015	E009	LOC285484
chr1	202231729	202294444	Rank_6037	E009	LGR6
chr22	20189357	20225640	Rank_6181	E009	LINC00896
chr2	241795845	241835779	Rank_6245	E009	AGXT
chr20	56101415	56178339	Rank_6250	E009	PCK1
chr1	159759890	159812181	Rank_6319	E009	C1orf204
chr10	98845047	98878619	Rank_6383	E009	SLIT1-AS1
chr2	56185086	56235658	Rank_6404	E009	MIR217HG
chr19	51343256	51399019	Rank_6511	E009	KLK2
chr11	112152149	112187251	Rank_6553	E009	LOC283140
chr8	22727858	22792301	Rank_6572	E009	PEBP4
chr11	2020262	2054427	Rank_6590	E009	MIR675
chrX	152029776	152110044	Rank_6628	E009	ZNF185
chr7	29481800	29519055	Rank_6725	E009	CHN2
chrX	153152031	153199989	Rank_6778	E009	L1CAM
chr11	113801233	113860911	Rank_6790	E009	HTR3A
chr3	184473208	184511626	Rank_6835	E009	LOC101928992
chr1	207177554	207212829	Rank_6921	E009	C1orf116
chr11	115375929	115423880	Rank_6967	E009	CADM1
chr14	56964779	57026752	Rank_7134	E009	LOC101927690
chr5	175578417	175623057	Rank_7138	E009	LOC643201
chr6	36693013	36733908	Rank_7172	E009	CPNE5
chr6	109066453	109108244	Rank_7243	E009	LINC00222
chr17	46274996	46357811	Rank_7308	E009	SKAP1
chr16	10951931	10991428	Rank_7333	E009	CIITA
chr12	214688	271569	Rank_7423	E009	IQSEC3
chr15	53939657	53975658	Rank_7462	E009	WDR72
chr6	97352280	97394725	Rank_7509	E009	KLHL32
chr21	47274331	47329479	Rank_7561	E009	PCBP3
chr9	138227457	138270737	Rank_7611	E009	C9orf62
chr2	233296295	233330441	Rank_7775	E009	ALPI
chr4	185135580	185170595	Rank_7911	E009	ENPP6
chr15	43524122	43563887	Rank_7934	E009	TGM5
chrX	151958424	151999213	Rank_8059	E009	CETN2
chr2	11841173	11877259	Rank_8160	E009	LPIN1
chr7	117507735	117544765	Rank_8270	E009	CTTNBP2
chrX	135693265	135745000	Rank_8377	E009	CD40LG
chr19	46681890	46747888	Rank_8406	E009	LOC93429
chr3	14896569	14934359	Rank_8447	E009	FGD5
chr1	20611941	20657455	Rank_8604	E009	VWA5B1
chr9	138034064	138080621	Rank_8765	E009	LOC401557
chr11	118067383	118130209	Rank_8826	E009	MPZL3
chr15	76425647	76477452	Rank_8861	E009	TMEM266
chr20	23487271	23534463	Rank_8873	E009	CST13P
chr22	37843321	37879525	Rank_9039	E009	MFNG
chr7	92804877	92860891	Rank_9042	E009	HEPACAM2
chr20	57302950	57403686	Rank_9057	E009	GNAS-AS1
chr7	27962758	27996950	Rank_9306	E009	JAZF1
chr12	52570785	52616321	Rank_9314	E009	KRT80
chr1	201227855	201332731	Rank_9543	E009	PKP1
chr12	104814943	104849965	Rank_9569	E009	CHST11
chr7	21771124	21811461	Rank_9584	E009	DNAH11
chr14	69965185	70001083	Rank_9664	E009	PLEKHD1
chr15	42265315	42313265	Rank_9667	E009	PLA2G4E
chr9	71126092	71169071	Rank_9674	E009	PGM5
chr11	7498405	7582459	Rank_9828	E009	PPFIBP2
chr11	68470637	68505057	Rank_9837	E009	TESMIN
chr4	153899910	153947045	Rank_9951	E009	FHDC1
chr1	87759361	87793664	Rank_9954	E009	LMO4
chr12	54828941	54874686	Rank_10221	E009	GTSF1
chr16	87647414	87687653	Rank_10532	E009	JPH3
chrX	152463467	152496570	Rank_10632	E009	MAGEA1
chr1	20498607	20543262	Rank_10671	E009	UBXN10
chrX	115044788	115081614	Rank_10835	E009	DANT2
chr10	77790108	77831374	Rank_10894	E009	C10orf11
chr11	113253177	113299812	Rank_11018	E009	DRD2
chr1	203068001	203107782	Rank_11266	E009	ADORA1
chr11	119336678	119376209	Rank_11280	E009	USP2-AS1
chr1	18088467	18127822	Rank_11380	E009	ACTL8
chr21	43124380	43157439	Rank_11457	E009	LINC00479
chr14	94398854	94446767	Rank_11558	E009	ASB2
chrX	131821421	131854420	Rank_11603	E009	HS6ST2
chrX	119484280	119518976	Rank_11614	E009	ATP1B4
chr6	41270453	41306768	Rank_11629	E009	NCR2
chr9	102106036	102140267	Rank_11632	E009	NAMA
chr11	76838849	76882611	Rank_11667	E009	MYO7A
chr17	48731235	48764931	Rank_11766	E009	ABCC3
chr17	43753072	43795397	Rank_11880	E009	CRHR1-IT1-CRHR1
chr11	117913220	117961276	Rank_12074	E009	TMPRSS4-AS1
chr2	113860918	113897744	Rank_12563	E009	IL1RN
chr10	105797037	105836844	Rank_12711	E009	COL17A1
chr4	3638691	3683645	Rank_12799	E009	LOC100133461
chr8	27802764	27841928	Rank_12808	E009	SCARA5
chr10	80756468	80795250	Rank_13259	E009	ZMIZ1
chr6	34056223	34098515	Rank_13556	E009	GRM4
chr3	139386517	139424347	Rank_13962	E009	NMNAT3
chrX	132336121	132380429	Rank_14243	E009	TFDP3
chr3	127424681	127485188	Rank_14254	E009	MGLL
chr3	186314009	186367192	Rank_14299	E009	AHSG
chr11	117778722	117817014	Rank_14550	E009	TMPRSS13
chr1	7505852	7543880	Rank_15298	E009	CAMTA1
chr3	133572073	133605729	Rank_15588	E009	RAB6B
chr11	17521577	17583357	Rank_15851	E009	USH1C
chr10	72526732	72562405	Rank_16032	E009	TBATA
chr4	141366987	141405646	Rank_16731	E009	MGAT4D
chr10	95366471	95412267	Rank_16803	E009	PDE6C
chr22	37316023	37349302	Rank_16844	E009	CSF2RB
chr8	97205307	97239081	Rank_17574	E009	UQCRB
chr10	73034690	73078860	Rank_17782	E009	UNC5B
chr2	118922008	118959901	Rank_17854	E009	LOC100506797
chr1	111040163	111080391	Rank_18102	E009	KCNA10
chr9	35421187	35454255	Rank_18446	E009	ATP8B5P
chr11	6299938	6349610	Rank_18525	E009	PRKCDBP
chr11	45069668	45124566	Rank_19110	E009	PRDM11
chr15	58443191	58486965	Rank_19464	E009	AQP9
chr15	93103146	93150164	Rank_19503	E009	LINC00930
chrX	134618307	134652128	Rank_19744	E009	INTS6L
chr6	38741042	38775994	Rank_19826	E009	DNAH8
chr6	28470883	28504001	Rank_19958	E009	GPX5
chr3	66133177	66170138	Rank_19967	E009	SLC25A26
chr10	133930893	133965050	Rank_20653	E009	JAKMIP3
chrX	130402151	130443114	Rank_20835	E009	IGSF1
chr10	73269093	73314466	Rank_22556	E009	CDH23
chr1	57353975	57400037	Rank_22728	E009	C8A
chr12	114146734	114188274	Rank_23228	E009	LINC01234
chr11	113034743	113076843	Rank_23287	E009	NCAM1
chr9	36789528	36828989	Rank_23511	E009	MIR4475
chr1	37259540	37305687	Rank_24886	E009	GRIK3
chr1	207124743	207176551	Rank_24961	E009	FCAMR
chr3	127664760	127699044	Rank_25219	E009	KBTBD12
chrX	118207971	118244189	Rank_25492	E009	KIAA1210
chrX	68392167	68439951	Rank_25686	E009	LINC00269
chr2	238295336	238331116	Rank_27345	E009	COL6A3
chr2	135217601	135254799	Rank_28974	E009	TMEM163
chr1	49065978	49104514	Rank_29381	E009	AGBL4
chr18	44241644	44277349	Rank_34874	E009	ST8SIA5
chr9	93342833	93381759	Rank_35886	E009	DIRAS2
chr18	47482412	47559914	Rank_36431	E009	MYO5B
chr4	83503201	83541372	Rank_36515	E009	LINC00575
chr18	44194485	44232666	Rank_38600	E009	LOXHD1
chr16	56251671	56297639	Rank_41959	E009	GNAO1
chrX	110506903	110553317	Rank_49016	E009	CAPN6
chr3	54632806	54668544	Rank_56002	E009	CACNA2D3
chr10	77462529	77495968	Rank_69292	E009	LOC105378367
chr17	46614737	46728038	Rank_1	E008	HOXB5
chr12	54315069	54460581	Rank_2	E008	HOXC-AS1
chr7	27125742	27267946	Rank_3	E008	HOXA7
chr1	221046715	221072218	Rank_4	E008	HLX
chr2	45225131	45236305	Rank_5	E008	SIX2
chr4	4849487	4879821	Rank_6	E008	MSX1
chr10	102970780	103002634	Rank_7	E008	LBX1
chr13	28488984	28508209	Rank_8	E008	PDX1
chr4	13522618	13547189	Rank_9	E008	LINC01097
chr10	102876453	102913063	Rank_10	E008	TLX1NB
chr7	27272063	27297125	Rank_11	E008	EVX1
chr17	46792911	46837510	Rank_13	E008	PRAC1
chr2	71108652	71136610	Rank_14	E008	LINC01143
chr5	145710136	145727064	Rank_15	E008	POU4F3
chr11	44322392	44348770	Rank_17	E008	ALX4
chr4	8855621	8887617	Rank_18	E008	HMX1
chr15	45401148	45411117	Rank_20	E008	DUOX2
chr5	54515419	54533907	Rank_21	E008	MCIDAS
chr21	38061625	38083866	Rank_23	E008	SIM2
chr16	86522011	86555626	Rank_24	E008	FENDRR
chr1	47685721	47702486	Rank_25	E008	TAL1
chr4	174418239	174462395	Rank_26	E008	SCRG1
chr4	81105635	81133352	Rank_27	E008	PRDM8
chr12	113899229	113920030	Rank_28	E008	LHX5
chr17	48038086	48055811	Rank_30	E008	DLX4
chr10	119289256	119317339	Rank_31	E008	EMX2OS
chr12	114827724	114859171	Rank_32	E008	TBX5
chr9	124976648	124994803	Rank_33	E008	LHX6
chr20	21676870	21700150	Rank_34	E008	PAX1
chr21	34387239	34408066	Rank_35	E008	OLIG2
chr2	119585920	119620753	Rank_36	E008	EN1
chr2	176930030	177061746	Rank_37	E008	HOXD8
chr2	223148137	223182177	Rank_38	E008	CCDC140
chr14	37113833	37138453	Rank_40	E008	PAX9
chr8	11532632	11583293	Rank_41	E008	GATA4
chr9	126762477	126787041	Rank_42	E008	LHX2
chr13	28525527	28558560	Rank_43	E008	CDX2
chr8	25891463	25910462	Rank_44	E008	EBF2
chr6	10405240	10431115	Rank_45	E008	TFAP2A
chr2	19548228	19568700	Rank_46	E008	OSR1
chr7	96615181	96657106	Rank_47	E008	DLX6
chr17	59469478	59495932	Rank_48	E008	TBX2
chr17	35294292	35305859	Rank_50	E008	LOC102723471
chr7	155237495	155273008	Rank_51	E008	EN2
chr1	197871846	197893092	Rank_52	E008	LHX9
chr2	219840153	219870912	Rank_53	E008	CRYBA2
chr5	153846132	153869519	Rank_54	E008	HAND1
chr17	77771713	77795861	Rank_56	E008	CBX8
chr5	172651220	172680562	Rank_57	E008	NKX2-5
chr6	108474782	108500146	Rank_58	E008	NR2E1
chr4	81181116	81191829	Rank_59	E008	FGF5
chr9	100607397	100626095	Rank_60	E008	FOXE1
chr1	47891995	47919103	Rank_61	E008	FOXD2
chr15	89898632	89932849	Rank_62	E008	MIR9-3HG
chr19	3360364	3375205	Rank_63	E008	NFIC
chr9	972462	984796	Rank_65	E008	DMRT3
chr19	1743914	1770386	Rank_66	E008	ONECUT3
chr19	42412966	42442118	Rank_67	E008	LOC100505585
chr10	101270919	101306895	Rank_68	E008	LINC01475
chr2	20859436	20875514	Rank_69	E008	GDF7
chr11	32444990	32465229	Rank_72	E008	WT1
chr3	137476485	137486253	Rank_73	E008	SOX14
chr9	135449782	135469033	Rank_74	E008	BARHL1
chr15	74419216	74431498	Rank_75	E008	ISLR2
chr2	162269550	162286148	Rank_76	E008	TBR1
chr1	50877462	50901786	Rank_77	E008	DMRTA2
chr6	1376426	1389580	Rank_78	E008	FOXF2
chr12	49361482	49380384	Rank_80	E008	WNT1
chr22	19739329	19758363	Rank_81	E008	TBX1
chr6	1603558	1628840	Rank_82	E008	FOXC1
chr7	156788469	156821613	Rank_83	E008	MNX1
chr14	36969052	36998762	Rank_84	E008	SFTA3
chr8	97155057	97172912	Rank_85	E008	GDF6
chr13	112704405	112720893	Rank_87	E008	LINC00403
chr15	96862138	96917573	Rank_88	E008	NR2F2
chr20	21495981	21508335	Rank_90	E008	NKX2-2
chr10	94818754	94836954	Rank_91	E008	CYP26C1
chr3	27752301	27775944	Rank_92	E008	EOMES
chr9	79624614	79640340	Rank_93	E008	FOXB2
chr2	63278013	63287801	Rank_94	E008	OTX1
chr1	91169852	91199735	Rank_95	E008	BARHL2
chr7	155161416	155179953	Rank_96	E008	BLACE
chr5	134359592	134388615	Rank_97	E008	C5orf66
chr15	68109494	68130884	Rank_98	E008	SKOR1
chrX	577047	596869	Rank_99	E008	SHOX
chr2	219731030	219768004	Rank_101	E008	WNT10A
chr5	170728864	170749589	Rank_105	E008	TLX3
chr13	28360458	28377719	Rank_107	E008	GSX1
chr1	18950784	18978080	Rank_108	E008	PAX7
chr10	23470197	23494396	Rank_109	E008	PTF1A
chr2	172942518	172976505	Rank_110	E008	DLX2
chr11	31815550	31852164	Rank_111	E008	PAX6
chr2	182542319	182555338	Rank_112	E008	NEUROD1
chr5	158527804	158534703	Rank_113	E008	LOC101927740
chr3	62348968	62369520	Rank_115	E008	FEZF2
chr17	59523993	59544480	Rank_116	E008	TBX4
chr18	19738778	19761550	Rank_119	E008	GATA6
chr4	113426096	113444983	Rank_121	E008	NEUROG2
chr4	41873860	41890018	Rank_122	E008	LINC00682
chr1	180199638	180208516	Rank_124	E008	LHX4
chr2	105470736	105492001	Rank_125	E008	POU3F3
chr4	175131755	175141210	Rank_128	E008	LOC101928509
chr9	96702913	96725607	Rank_129	E008	BARX1
chr11	122843548	122857166	Rank_130	E008	BSX
chr8	23550468	23577800	Rank_131	E008	NKX2-6
chr5	87972433	87992524	Rank_134	E008	LINC00461
chr10	124888842	124910775	Rank_135	E008	HMX2
chr15	76629157	76642780	Rank_138	E008	ISL2
chr6	150254287	150266173	Rank_139	E008	ULBP2
chr2	45148788	45185331	Rank_142	E008	SIX3
chr14	61102266	61126288	Rank_143	E008	SIX1
chr4	41741056	41760395	Rank_144	E008	PHOX2B
chr11	124728122	124745801	Rank_145	E008	ROBO3
chr13	79166028	79186903	Rank_146	E008	POU4F1
chr5	92920891	92956623	Rank_147	E008	MIR2277
chr9	133530096	133544505	Rank_148	E008	PRDM12
chr10	102465918	102518724	Rank_149	E008	PAX2
chr10	50812963	50828701	Rank_150	E008	CHAT
chr11	14992348	14999890	Rank_151	E008	CALCA
chr6	50670540	50696954	Rank_152	E008	TFAP2D
chr4	111544489	111565052	Rank_153	E008	PITX2
chr8	55363484	55386864	Rank_154	E008	SOX17
chr11	124603809	124632974	Rank_155	E008	VSIG2
chr9	139082266	139099610	Rank_158	E008	LHX3
chr17	77761280	77770531	Rank_160	E008	CBX2
chr6	100892482	100921075	Rank_162	E008	SIM1
chr13	84452438	84458551	Rank_163	E008	SLITRK1
chr5	134861821	134888343	Rank_164	E008	NEUROG1
chr16	86597804	86609368	Rank_165	E008	FOXC2
chr16	73055811	73070308	Rank_166	E008	ZFHX3
chr16	67185086	67204183	Rank_167	E008	FBXL8
chr19	13117294	13141328	Rank_168	E008	NFIX
chr22	46365581	46374558	Rank_169	E008	WNT7B
chr5	174152022	174165360	Rank_170	E008	MSX2
chr9	100739724	100745743	Rank_172	E008	ANP32B
chr6	42009671	42018003	Rank_173	E008	CCND3
chr3	184279804	184291971	Rank_174	E008	EPHB3
chr6	99272958	99282097	Rank_175	E008	POU3F2
chr3	128189868	128219026	Rank_177	E008	GATA2
chr1	170627546	170641445	Rank_178	E008	PRRX1
chr20	39305691	39329772	Rank_179	E008	MAFB
chr10	8072269	8107606	Rank_182	E008	GATA3
chr20	22537025	22571203	Rank_183	E008	LINC00261
chr8	22541560	22550604	Rank_184	E008	EGR3
chr10	118884471	118909529	Rank_186	E008	VAX1
chr18	44772300	44793414	Rank_189	E008	SKOR2
chr6	150241170	150248590	Rank_190	E008	RAET1G
chr6	150297248	150319728	Rank_192	E008	RAET1K
chr7	90891090	90898619	Rank_194	E008	FZD1
chr1	119517242	119552111	Rank_198	E008	TBX15
chr6	5989140	6007116	Rank_199	E008	NRN1
chr18	900488	912637	Rank_200	E008	ADCYAP1
chr8	65487830	65501832	Rank_201	E008	BHLHE22
chr6	100035302	100069877	Rank_202	E008	PRDM13
chr11	71949880	71965708	Rank_203	E008	INPPL1
chr17	33808332	33828904	Rank_204	E008	SLFN12L
chr16	30680610	30689100	Rank_205	E008	FBRS
chr10	118910197	118936037	Rank_209	E008	MIR3663HG
chr18	55103233	55114390	Rank_210	E008	ONECUT2
chr6	50781682	50823137	Rank_211	E008	TFAP2B
chr16	56662116	56685795	Rank_212	E008	MT1A
chr14	102022211	102035947	Rank_213	E008	MIR1247
chr3	128718612	128725006	Rank_214	E008	EFCC1
chr11	118474042	118482164	Rank_215	E008	PHLDB1
chrX	25016195	25044584	Rank_219	E008	ARX
chr4	147550184	147579986	Rank_222	E008	POU4F2
chr6	37660458	37672121	Rank_223	E008	MDGA1
chr18	56929310	56950559	Rank_224	E008	RAX
chr10	22630017	22636989	Rank_228	E008	SPAG6
chr8	21894538	21928358	Rank_229	E008	DMTN
chr7	1270044	1292306	Rank_230	E008	UNCX
chr8	22011342	22022117	Rank_231	E008	SFTPC
chr13	50700004	50710988	Rank_232	E008	DLEU1
chr12	115100206	115121827	Rank_236	E008	TBX3
chr2	73145220	73157582	Rank_238	E008	EMX1
chr6	144280309	144293599	Rank_239	E008	PLAGL1
chr5	76931045	76949384	Rank_240	E008	OTP
chr9	37019493	37039714	Rank_242	E008	PAX5
chr7	150426761	150443254	Rank_244	E008	GIMAP1-GIMAP5
chr12	58005878	58028102	Rank_245	E008	SLC26A10
chr5	72728078	72750747	Rank_246	E008	FOXD1
chr20	37345819	37363422	Rank_247	E008	SLC32A1
chr1	156389038	156413820	Rank_248	E008	C1orf61
chr17	37747026	37778801	Rank_249	E008	NEUROD2
chr12	103342923	103362725	Rank_250	E008	ASCL1
chr9	102582811	102593628	Rank_251	E008	NR4A3
chr19	10396810	10408176	Rank_252	E008	ICAM5
chr1	156887288	156899512	Rank_253	E008	LRRC71
chr1	92943113	92955472	Rank_254	E008	GFI1
chr10	102820046	102827522	Rank_257	E008	KAZALD1
chr2	175189340	175210585	Rank_258	E008	SP9
chr12	130647429	130658533	Rank_260	E008	FZD10
chr2	74722558	74733362	Rank_261	E008	LBX2
chr7	35286599	35303683	Rank_263	E008	TBX20
chr6	134208359	134219126	Rank_265	E008	TCF21
chr15	37169739	37183054	Rank_267	E008	LOC145845
chr7	155590155	155607807	Rank_269	E008	SHH
chr3	147096343	147143273	Rank_271	E008	ZIC4
chr22	19133702	19139987	Rank_272	E008	GSC2
chr4	185929763	185949123	Rank_273	E008	HELT
chr12	57607346	57623664	Rank_275	E008	NXPH4
chr12	49726933	49743869	Rank_276	E008	C1QL4
chr4	54956452	54979658	Rank_277	E008	GSX2
chr11	128550881	128564162	Rank_278	E008	FLI1
chr17	17617179	17633756	Rank_279	E008	RAI1
chr1	224801043	224808058	Rank_283	E008	CNIH3
chr12	49479446	49490734	Rank_285	E008	DHH
chr14	60969683	60985922	Rank_286	E008	SIX6
chr5	50670975	50696495	Rank_288	E008	ISL1
chr14	38674685	38686028	Rank_290	E008	SSTR1
chr17	74068982	74075942	Rank_291	E008	GALR2
chr18	56884858	56893114	Rank_293	E008	GRP
chr11	20614580	20627679	Rank_294	E008	SLC6A5
chr7	149458017	149469153	Rank_297	E008	ZNF467
chr1	75591905	75601637	Rank_299	E008	LHX8
chr5	122417711	122437884	Rank_300	E008	PRDM6
chr2	219918466	219930745	Rank_302	E008	MIR3131
chr9	129376670	129403606	Rank_303	E008	LMX1B
chr7	116959468	116966794	Rank_305	E008	WNT2
chr12	123352148	123366169	Rank_306	E008	VPS37B
chr13	88325543	88331786	Rank_312	E008	SLITRK5
chr16	55357931	55369245	Rank_314	E008	IRX6
chr1	152076964	152089232	Rank_315	E008	TCHH
chr10	88120675	88132624	Rank_319	E008	GRID1
chr10	131751141	131772858	Rank_320	E008	EBF3
chr9	66454574	66467712	Rank_321	E008	LINC01410
chr11	2154383	2173560	Rank_323	E008	IGF2-AS
chr2	237077405	237086588	Rank_324	E008	GBX2
chr8	99948482	99967586	Rank_328	E008	OSR2
chr5	42989413	42997037	Rank_330	E008	FLJ32255
chr1	214153756	214160491	Rank_332	E008	PROX1
chr17	36824064	36833350	Rank_333	E008	EPOP
chr2	200324839	200336071	Rank_334	E008	SATB2
chr1	110606983	110617769	Rank_335	E008	ALX3
chr10	71322147	71341866	Rank_337	E008	NEUROG3
chr1	155049946	155057557	Rank_338	E008	EFNA3
chr10	92674749	92698194	Rank_339	E008	ANKRD1
chr18	76729761	76738983	Rank_340	E008	SALL3
chr4	109083584	109096515	Rank_342	E008	LEF1
chr12	106977264	106991711	Rank_344	E008	LOC100287944
chr8	114442270	114451904	Rank_346	E008	CSMD3
chr6	166396643	166406481	Rank_347	E008	LINC00473
chr1	165319638	165331082	Rank_348	E008	LMX1A
chr2	223285443	223293408	Rank_353	E008	SGPP2
chr12	57629256	57636473	Rank_356	E008	NDUFA4L2
chr13	39950292	39966190	Rank_357	E008	LHFP
chr4	10459153	10467044	Rank_358	E008	ZNF518B
chr11	75137587	75145732	Rank_360	E008	KLHL35
chr2	171669589	171682586	Rank_363	E008	GAD1
chr5	50259023	50267719	Rank_366	E008	LOC100287592
chr12	5536846	5550114	Rank_370	E008	NTF3
chr14	95229353	95248657	Rank_371	E008	DIGIT
chr17	45921699	45928220	Rank_373	E008	SP6
chr1	110623365	110631940	Rank_375	E008	LINC01397
chr5	1872745	1889663	Rank_379	E008	IRX4
chr11	43590232	43600547	Rank_381	E008	MIR670HG
chr1	51434455	51445811	Rank_382	E008	CDKN2C
chr6	1307217	1317091	Rank_383	E008	FOXQ1
chr4	1858172	1871602	Rank_384	E008	LETM1
chr4	57517707	57525860	Rank_385	E008	HOPX
chr17	8920204	8930890	Rank_389	E008	NTN1
chr9	131941087	131947203	Rank_390	E008	IER5L
chr2	145265081	145274147	Rank_392	E008	ZEB2
chrX	99655079	99668138	Rank_393	E008	PCDH19
chr2	72372301	72380809	Rank_394	E008	CYP26B1
chr16	1964613	1971764	Rank_395	E008	HS3ST6
chr22	22578253	22605515	Rank_396	E008	VPREB1
chr14	37043512	37061960	Rank_397	E008	NKX2-8
chr3	138655343	138671339	Rank_398	E008	LINC01391
chr11	129237079	129246822	Rank_402	E008	BARX2
chr2	171563162	171576562	Rank_404	E008	LINC01124
chr16	66457270	66464290	Rank_406	E008	BEAN1
chr12	54511201	54527347	Rank_407	E008	LOC400043
chr2	85977900	85986324	Rank_408	E008	ATOH8
chr5	1442380	1448445	Rank_411	E008	SLC6A3
chr12	48384396	48429687	Rank_412	E008	COL2A1
chr4	55087683	55102165	Rank_413	E008	PDGFRA
chr14	74703285	74711428	Rank_414	E008	VSX2
chr13	22240708	22251923	Rank_416	E008	FGF9
chr4	85409417	85420445	Rank_419	E008	NKX6-1
chr11	64056974	64069715	Rank_422	E008	KCNK4-TEX40
chr1	203268266	203282982	Rank_423	E008	LINC01136
chr6	98037729	98043973	Rank_424	E008	LOC101927314
chr1	847578	869419	Rank_426	E008	SAMD11
chr17	79358771	79367210	Rank_428	E008	LOC100130370
chr1	217304803	217315216	Rank_429	E008	ESRRG
chr15	56024006	56038521	Rank_431	E008	PRTG
chr4	1393652	1408008	Rank_433	E008	NKX1-1
chr19	18711691	18727088	Rank_438	E008	CRLF1
chr1	47878571	47885771	Rank_439	E008	FOXE3
chr7	69064840	69091487	Rank_441	E008	AUTS2
chr7	150861333	150868776	Rank_442	E008	GBX1
chr10	115801101	115807115	Rank_445	E008	ADRB1
chr12	28118293	28129855	Rank_446	E008	PTHLH
chr8	10585281	10596005	Rank_448	E008	SOX7
chr17	72917542	72926591	Rank_452	E008	OTOP2
chr2	145274780	145280927	Rank_454	E008	LINC01412
chr17	36852967	36861071	Rank_456	E008	MIR4734
chr5	32708718	32716717	Rank_458	E008	NPR3
chr13	36044040	36053635	Rank_459	E008	NBEA
chr17	32901849	32918138	Rank_461	E008	TMEM132E
chr17	36714912	36737143	Rank_462	E008	SRCIN1
chr8	21983348	21994850	Rank_465	E008	HR
chr11	20175359	20190099	Rank_466	E008	DBX1
chr2	66651685	66675647	Rank_472	E008	MEIS1
chr20	61633698	61641973	Rank_474	E008	BHLHE23
chr5	139277514	139286599	Rank_476	E008	NRG2
chr7	132252973	132261678	Rank_477	E008	PLXNA4
chr6	166581858	166587949	Rank_480	E008	T
chr9	14348383	14355247	Rank_481	E008	NFIB
chr13	58202418	58210481	Rank_483	E008	PCDH17
chr17	43972177	43978665	Rank_484	E008	MAPT
chr22	23700916	23714428	Rank_486	E008	CES5AP1
chr9	34574802	34597764	Rank_487	E008	CNTFR
chr10	23979064	23986810	Rank_488	E008	KIAA1217
chr16	54312052	54319856	Rank_489	E008	IRX3
chr14	38050623	38064276	Rank_491	E008	FOXA1
chr7	8471440	8481776	Rank_493	E008	NXPH1
chr2	114026936	114041996	Rank_494	E008	PAX8
chr17	1925657	1933181	Rank_495	E008	RTN4RL1
chr12	54139465	54149040	Rank_496	E008	CISTR
chr2	218122532	218147673	Rank_502	E008	DIRC3-AS1
chr17	72849307	72858717	Rank_503	E008	GRIN2C
chr15	53073316	53097286	Rank_504	E008	ONECUT1
chr6	85469790	85487807	Rank_505	E008	TBX18
chr3	137486792	137497579	Rank_506	E008	LINC01210
chr4	41359783	41369522	Rank_511	E008	LIMCH1
chr1	54199485	54206555	Rank_516	E008	GLIS1
chr12	117310768	117323267	Rank_518	E008	HRK
chr16	223315	231439	Rank_520	E008	HBA1
chr10	77150310	77196644	Rank_521	E008	LOC101929234
chr1	38091691	38107067	Rank_522	E008	RSPO1
chr17	8025481	8032161	Rank_523	E008	HES7
chr21	34443294	34451401	Rank_524	E008	OLIG1
chr12	85666430	85673483	Rank_527	E008	ALX1
chr17	4640521	4648416	Rank_528	E008	CXCL16
chr7	155290440	155311871	Rank_529	E008	CNPY1
chr10	95324409	95333579	Rank_532	E008	FFAR4
chr14	29236412	29249817	Rank_536	E008	FOXG1
chr11	128767776	128779087	Rank_538	E008	KCNJ5
chr17	70109604	70118323	Rank_540	E008	SOX9
chr17	80127309	80138146	Rank_542	E008	CCDC57
chr19	1463199	1473279	Rank_543	E008	APC2
chr6	166068946	166075551	Rank_545	E008	PDE10A
chr2	157181295	157188914	Rank_548	E008	NR4A2
chr16	6900314	6914118	Rank_549	E008	RBFOX1
chr15	41785865	41798432	Rank_550	E008	LTK
chr11	75912149	75925483	Rank_551	E008	WNT11
chr11	62309686	62318616	Rank_553	E008	AHNAK
chr3	157811526	157827693	Rank_554	E008	SHOX2
chr14	57274146	57286585	Rank_555	E008	OTX2
chr12	124443188	124456316	Rank_556	E008	CCDC92
chr16	86317760	86325423	Rank_561	E008	LOC146513
chr6	137806410	137820771	Rank_565	E008	OLIG3
chr1	210499997	210507957	Rank_566	E008	HHAT
chr10	50894874	50903803	Rank_572	E008	C10orf53
chr11	30032244	30050638	Rank_579	E008	KCNA4
chr6	150280070	150292979	Rank_581	E008	ULBP1
chr2	87014306	87020608	Rank_582	E008	CD8A
chr17	66190124	66201033	Rank_584	E008	LOC440461
chr20	52785796	52792441	Rank_586	E008	CYP24A1
chr2	14770946	14777372	Rank_587	E008	LOC653602
chr1	2976662	2994646	Rank_590	E008	LINC00982
chr7	19143903	19161760	Rank_591	E008	TWIST1
chr1	231294740	231303002	Rank_594	E008	TRIM67
chr17	1956326	1965480	Rank_595	E008	HIC1
chr5	37830910	37842723	Rank_596	E008	GDNF
chr20	34680828	34689541	Rank_602	E008	EPB41L1
chr4	57466772	57479135	Rank_606	E008	THEGL
chr1	23674392	23691519	Rank_607	E008	ZNF436
chr3	129684147	129701573	Rank_612	E008	TRH
chr10	115310456	115324215	Rank_613	E008	HABP2
chr6	147820174	147836231	Rank_615	E008	SAMD5
chr1	36033409	36044565	Rank_618	E008	TFAP2E
chr1	37494884	37501699	Rank_621	E008	GRIK3
chr4	83702653	83724171	Rank_624	E008	SCD5
chr15	45417110	45429277	Rank_625	E008	DUOX1
chr10	134594921	134604685	Rank_627	E008	NKX6-2
chr9	127262642	127269367	Rank_633	E008	NR5A1
chr12	49685079	49692868	Rank_635	E008	LOC101927267
chr11	113924133	113937339	Rank_636	E008	ZBTB16
chr20	21375779	21381630	Rank_640	E008	NKX2-4
chr8	133149425	133157470	Rank_642	E008	KCNQ3
chr11	17736336	17747403	Rank_643	E008	MYOD1
chr7	42125404	42136946	Rank_646	E008	GLI3
chr7	100811036	100822291	Rank_649	E008	NAT16
chr22	42304540	42315637	Rank_650	E008	SHISA8
chr8	144506707	144512575	Rank_651	E008	MAFA
chr2	80525586	80533807	Rank_653	E008	CTNNA2
chr15	101456982	101463510	Rank_654	E008	LRRK1
chr10	124218647	124225331	Rank_656	E008	HTRA1
chr13	20762963	20772677	Rank_657	E008	GJB2
chr7	19181477	19187322	Rank_659	E008	FERD3L
chr12	42627277	42638465	Rank_661	E008	YAF2
chr3	185827397	185834106	Rank_662	E008	ETV5
chr1	40141940	40165315	Rank_666	E008	HPCAL4
chr2	74735688	74751544	Rank_669	E008	TLX2
chr17	48062303	48076133	Rank_670	E008	DLX3
chr1	231114998	231123709	Rank_671	E008	ARV1
chrX	40003128	40013052	Rank_683	E008	BCOR
chr15	28337993	28347078	Rank_690	E008	OCA2
chr10	103531035	103538530	Rank_691	E008	FGF8
chr12	26272866	26283033	Rank_693	E008	BHLHE41
chr20	2487997	2495693	Rank_695	E008	ZNF343
chr5	35750237	35756993	Rank_696	E008	SPEF2
chr4	122682746	122689405	Rank_697	E008	PP12613
chr17	36097933	36109290	Rank_699	E008	HNF1B
chr8	54781976	54793171	Rank_702	E008	RGS20
chr10	28029302	28042191	Rank_707	E008	MKX-AS1
chr22	19705981	19717285	Rank_709	E008	SEPT5-GP1BB
chr13	42027964	42034721	Rank_710	E008	RGCC
chr1	40130832	40141341	Rank_711	E008	NT5C1A
chr9	98274189	98282475	Rank_712	E008	PTCH1
chr1	94709999	94716197	Rank_713	E008	ARHGAP29
chr5	3596325	3608680	Rank_718	E008	IRX1
chr1	91296570	91318282	Rank_723	E008	LOC105378853
chr12	81096151	81105892	Rank_724	E008	MYF6
chr9	117675443	117698607	Rank_725	E008	TNFSF8
chr10	26498095	26508977	Rank_728	E008	GAD2
chr11	8279332	8293013	Rank_731	E008	LMO1
chr1	68693639	68704655	Rank_732	E008	WLS
chr5	149565941	149572911	Rank_733	E008	SLC6A7
chr9	1039241	1055485	Rank_741	E008	LINC01230
chrX	103495413	103508056	Rank_742	E008	ESX1
chr15	41214421	41225086	Rank_744	E008	DLL4
chr4	106467820	106485066	Rank_746	E008	ARHGEF38
chr17	43042930	43049425	Rank_747	E008	C1QL1
chr5	135523400	135532409	Rank_749	E008	LOC389332
chr8	26365483	26394016	Rank_750	E008	DPYSL2
chr8	681585	692599	Rank_752	E008	ERICH1-AS1
chr15	63787418	63796524	Rank_754	E008	USP3
chr4	145564401	145571817	Rank_759	E008	HHIP-AS1
chr9	111487	118812	Rank_760	E008	FOXD4
chr11	115253925	115263820	Rank_768	E008	CADM1
chr19	31842240	31849016	Rank_774	E008	TSHZ3
chr6	150461503	150467850	Rank_775	E008	PPP1R14C
chr7	114862859	114871993	Rank_776	E008	LINC01392
chrX	136109878	136119136	Rank_777	E008	GPR101
chrX	130213263	130222961	Rank_784	E008	ARHGAP36
chr7	20827808	20835427	Rank_785	E008	SP8
chr5	151277998	151290670	Rank_788	E008	GLRA1
chr13	49791313	49801784	Rank_796	E008	MLNR
chr3	55513170	55519013	Rank_801	E008	WNT5A
chr19	41016616	41027874	Rank_802	E008	SPTBN4
chr15	33007396	33014982	Rank_803	E008	LOC100131315
chr7	32972461	32989083	Rank_806	E008	RP9P
chr6	117583604	117595554	Rank_809	E008	VGLL2
chr10	102238909	102245289	Rank_811	E008	WNT8B
chr18	72912984	72920432	Rank_814	E008	ZADH2
chr11	69627804	69640606	Rank_815	E008	FGF3
chr9	131142514	131180455	Rank_820	E008	MIR1268A
chr17	48638601	48646489	Rank_827	E008	CACNA1G
chr20	61802781	61809777	Rank_829	E008	MIR124-3
chr9	68410495	68417438	Rank_833	E008	MIR4477B
chr16	86610158	86615975	Rank_836	E008	FOXL1
chr5	149542686	149550886	Rank_840	E008	CDX1
chr1	156822662	156835854	Rank_841	E008	INSRR
chr6	41468489	41481522	Rank_842	E008	LINC01276
chr17	78445578	78457032	Rank_849	E008	NPTX1
chr2	190441193	190450543	Rank_860	E008	SLC40A1
chr17	62770799	62777258	Rank_861	E008	LOC146880
chr5	43014124	43031743	Rank_863	E008	LOC648987
chr12	120027449	120035621	Rank_864	E008	TMEM233
chr19	10531452	10542702	Rank_866	E008	PDE4A
chr3	13915826	13925801	Rank_867	E008	WNT7A
chr5	180476234	180489926	Rank_870	E008	BTNL9
chr6	17277082	17284323	Rank_871	E008	RBM24
chr15	89340980	89349313	Rank_872	E008	ACAN
chr10	100989271	100995677	Rank_873	E008	HPSE2
chr13	95348578	95363430	Rank_874	E008	LOC101927248
chr13	20803494	20809451	Rank_876	E008	GJB6
chr19	55952349	55964052	Rank_877	E008	SHISA7
chr11	13981445	13987619	Rank_878	E008	SPON1
chr20	23025221	23031428	Rank_881	E008	THBD
chr14	52777934	52784813	Rank_883	E008	PTGER2
chr6	133560709	133566883	Rank_884	E008	EYA4
chr1	98507913	98516225	Rank_887	E008	MIR2682
chr6	122709554	122719070	Rank_889	E008	HSF2
chr10	54068322	54076818	Rank_890	E008	DKK1
chr12	49928893	49940078	Rank_891	E008	KCNH3
chr7	107640724	107648573	Rank_892	E008	LAMB1
chr4	66531965	66538738	Rank_897	E008	EPHA5
chr8	37654857	37662219	Rank_898	E008	ADGRA2
chr16	76507561	76513471	Rank_900	E008	CNTNAP4
chr20	2725636	2735955	Rank_901	E008	EBF4
chr5	65997130	66004466	Rank_904	E008	MAST4
chr8	77584856	77592874	Rank_905	E008	ZFHX4
chr19	18877496	18907341	Rank_906	E008	CRTC1
chrX	103809365	103815165	Rank_908	E008	IL1RAPL2
chr1	145071770	145078615	Rank_913	E008	NBPF20
chr11	75375643	75384462	Rank_920	E008	MAP6
chr7	31796412	31822228	Rank_921	E008	PDE1C
chr8	4846811	4855240	Rank_923	E008	CSMD1
chrX	149526968	149535848	Rank_925	E008	MAMLD1
chr9	34621287	34632831	Rank_927	E008	ARID3C
chr5	75374007	75382301	Rank_930	E008	SV2C
chr3	6899896	6907098	Rank_932	E008	GRM7
chr4	104157	111681	Rank_962	E008	ZNF718
chrX	118100718	118112910	Rank_969	E008	LONRF3
chr1	179708134	179718201	Rank_972	E008	FAM163A
chr6	75911055	75918718	Rank_975	E008	COL12A1
chr11	107457524	107465106	Rank_976	E008	ELMOD1
chr1	111144812	111155309	Rank_977	E008	KCNA2
chr11	100996674	101002727	Rank_978	E008	LOC101054525
chr2	27482643	27489150	Rank_979	E008	SLC30A3
chr21	46126159	46135200	Rank_982	E008	TSPEAR
chr3	134363156	134375723	Rank_986	E008	KY
chr4	106063558	106070300	Rank_989	E008	TET2
chr8	14342722	14350476	Rank_992	E008	SGCZ
chr15	37393082	37406617	Rank_994	E008	MEIS2
chr9	123448795	123461424	Rank_997	E008	MEGF9
chr3	183945043	183952037	Rank_999	E008	VWA5B2
chr17	15160956	15169120	Rank_1001	E008	PMP22
chr20	61047072	61059433	Rank_1003	E008	GATA5
chr22	29872351	29879661	Rank_1007	E008	NEFH
chr17	7973928	7981300	Rank_1008	E008	ALOX12B
chr8	99436999	99443830	Rank_1012	E008	KCNS2
chr5	114512640	114518720	Rank_1014	E008	TRIM36
chr7	36395687	36408517	Rank_1015	E008	KIAA0895
chr1	101000481	101007387	Rank_1024	E008	GPR88
chr7	44362437	44370082	Rank_1026	E008	CAMK2B
chr19	47521361	47528019	Rank_1028	E008	NPAS1
chr13	102566833	102574156	Rank_1031	E008	FGF14
chr12	119774049	119780091	Rank_1033	E008	CCDC60
chr1	6473089	6488101	Rank_1035	E008	HES2
chr14	76837398	76847004	Rank_1044	E008	ESRRB
chr10	103984705	104003363	Rank_1045	E008	GBF1
chr7	112713375	112721438	Rank_1050	E008	GPR85
chr11	74438180	74444118	Rank_1056	E008	CHRDL2
chr3	196691663	196698701	Rank_1069	E008	PIGZ
chr8	37816634	37824654	Rank_1071	E008	ADRB3
chr13	53416806	53424575	Rank_1078	E008	PCDH8
chr2	121097700	121108862	Rank_1082	E008	INHBB
chr2	98958951	98967521	Rank_1084	E008	CNGA3
chr19	47148167	47154245	Rank_1086	E008	DACT3
chr15	60290452	60298934	Rank_1091	E008	FOXB1
chr1	113042509	113050273	Rank_1097	E008	WNT2B
chr1	3565702	3574020	Rank_1101	E008	TP73
chr22	22674770	22747960	Rank_1105	E008	BMS1P20
chr6	30037201	30044057	Rank_1110	E008	RNF39
chr13	27332214	27339059	Rank_1111	E008	GPR12
chr1	181449386	181458337	Rank_1114	E008	CACNA1E
chr1	33815719	33821521	Rank_1121	E008	LOC101929464
chr12	94555467	94570250	Rank_1122	E008	PLXNC1
chr20	2781620	2788706	Rank_1123	E008	CPXM1
chr12	58125676	58136373	Rank_1124	E008	AGAP2
chr15	90287572	90293821	Rank_1127	E008	MESP1
chr5	160971312	160977593	Rank_1134	E008	GABRB2
chr10	118027341	118037226	Rank_1135	E008	GFRA1
chr16	56692066	56707955	Rank_1136	E008	MT1IP
chr15	79373722	79388757	Rank_1137	E008	RASGRF1
chr22	50965386	50973042	Rank_1140	E008	ODF3B
chr17	77796421	77812361	Rank_1141	E008	CBX4
chr11	73042935	73048960	Rank_1143	E008	ARHGEF17
chr17	4685492	4696226	Rank_1146	E008	GLTPD2
chr19	13206783	13213126	Rank_1151	E008	LYL1
chr20	44651888	44666852	Rank_1161	E008	SLC12A5
chr6	158886632	158893770	Rank_1164	E008	TULP4
chr10	46968172	46974854	Rank_1168	E008	SYT15
chr4	37244109	37250127	Rank_1173	E008	NWD2
chr7	49807334	49817153	Rank_1177	E008	VWC2
chr2	85102993	85109117	Rank_1181	E008	TRABD2A
chr8	140711744	140719944	Rank_1183	E008	KCNK9
chrX	152905227	152915086	Rank_1184	E008	DUSP9
chr10	50601219	50612333	Rank_1185	E008	DRGX
chr12	108165895	108174505	Rank_1187	E008	ASCL4
chr1	165409940	165418152	Rank_1188	E008	RXRG
chr17	1129110	1136797	Rank_1189	E008	ABR
chr22	50237900	50246691	Rank_1191	E008	ZBED4
chr11	16420952	16429199	Rank_1196	E008	SOX6
chr7	121937969	121944551	Rank_1197	E008	FEZF1
chr11	117665040	117671497	Rank_1198	E008	DSCAML1
chr9	835324	849757	Rank_1201	E008	DMRT1
chr9	97398747	97405849	Rank_1210	E008	FBP1
chr14	105941228	105955386	Rank_1215	E008	C14orf80
chr6	388324	396438	Rank_1217	E008	IRF4
chr6	33177364	33188476	Rank_1223	E008	RING1
chr5	520513	528271	Rank_1224	E008	SLC9A3
chr14	92786431	92794178	Rank_1225	E008	SLC24A4
chr19	30011921	30023968	Rank_1226	E008	LOC284395
chr3	186076061	186082353	Rank_1228	E008	DGKG
chr11	19364486	19370810	Rank_1232	E008	NAV2
chr10	43246527	43252454	Rank_1233	E008	LOC105378269
chrX	131497911	131505372	Rank_1235	E008	RAP2C-AS1
chr4	108739229	108750231	Rank_1237	E008	SGMS2
chr19	45255677	45261995	Rank_1240	E008	BCL3
chr9	100261326	100268818	Rank_1244	E008	TMOD1
chr3	54850497	54858703	Rank_1249	E008	CACNA2D3
chr8	29208748	29214816	Rank_1251	E008	DUSP4
chr1	46910050	46921439	Rank_1259	E008	LINC01398
chr11	94495566	94501646	Rank_1260	E008	AMOTL1
chr16	55686053	55693843	Rank_1262	E008	SLC6A2
chr10	80993765	81002217	Rank_1265	E008	ZMIZ1
chr20	20340401	20348078	Rank_1266	E008	INSM1
chr1	154471042	154478230	Rank_1268	E008	SHE
chr10	121297996	121304099	Rank_1272	E008	RGS10
chr5	54468362	54476488	Rank_1284	E008	MIR449C
chr11	118023972	118034194	Rank_1297	E008	SCN4B
chr1	13835557	13843670	Rank_1305	E008	LRRC38
chr11	40219690	40231580	Rank_1308	E008	LRRC4C
chr2	71685609	71697128	Rank_1309	E008	DYSF
chr17	28560425	28566685	Rank_1310	E008	SLC6A4
chr9	21985128	21997949	Rank_1311	E008	CDKN2A
chr4	134068076	134074623	Rank_1318	E008	LOC101927359
chr10	95358780	95364614	Rank_1322	E008	RBP4
chr20	25057453	25069710	Rank_1328	E008	VSX1
chr1	20877324	20883922	Rank_1333	E008	FAM43B
chr6	73327578	73333807	Rank_1335	E008	KCNQ5
chr10	95750125	95757722	Rank_1337	E008	PLCE1
chr5	77250134	77257072	Rank_1343	E008	LOC101929154
chr16	67519195	67526959	Rank_1345	E008	AGRP
chr2	71013751	71025047	Rank_1353	E008	FIGLA
chrX	68043470	68057933	Rank_1355	E008	EFNB1
chr6	1099509	1112059	Rank_1359	E008	LINC01622
chr7	47518451	47524475	Rank_1361	E008	TNS3
chr20	54576482	54582982	Rank_1362	E008	CBLN4
chr12	54835398	54852609	Rank_1364	E008	LOC102724050
chr2	95686525	95696397	Rank_1367	E008	MAL
chr15	45812812	45819797	Rank_1373	E008	HMGN2P46
chrX	119141005	119152359	Rank_1375	E008	RHOXF1P1
chr4	42397005	42403699	Rank_1377	E008	SHISA3
chr13	97875520	97890584	Rank_1379	E008	MBNL2
chr1	39954759	39960627	Rank_1386	E008	BMP8A
chr1	177137212	177143797	Rank_1398	E008	BRINP2
chr15	59726072	59733532	Rank_1400	E008	FAM81A
chr1	78696220	78708849	Rank_1401	E008	MGC27382
chr11	120068986	120081322	Rank_1403	E008	OAF
chr7	130413349	130419919	Rank_1408	E008	KLF14
chr9	66515833	66525184	Rank_1415	E008	LOC403323
chr2	178591771	178601584	Rank_1416	E008	PDE11A
chr4	1161453	1168708	Rank_1420	E008	SPON2
chr5	77309894	77316633	Rank_1421	E008	AP3B1
chrX	117954750	117964144	Rank_1425	E008	ZCCHC12
chr16	67423906	67430091	Rank_1426	E008	TPPP3
chr7	103965834	103972201	Rank_1427	E008	LHFPL3
chr20	23731943	23738927	Rank_1436	E008	CST1
chr4	141487227	141493900	Rank_1439	E008	UCP1
chr17	72928420	72935261	Rank_1448	E008	OTOP3
chr9	37648596	37655233	Rank_1450	E008	FRMPD1
chr14	23756365	23769963	Rank_1455	E008	HOMEZ
chr17	46598776	46611861	Rank_1464	E008	HOXB1
chr5	10564727	10570560	Rank_1466	E008	ANKRD33B
chr19	13976789	13983619	Rank_1469	E008	MIR181D
chr11	120512691	120524234	Rank_1470	E008	GRIK4
chr18	48082287	48088306	Rank_1471	E008	MAPK4
chr9	101464392	101474655	Rank_1475	E008	GABBR2
chr3	64662605	64677901	Rank_1477	E008	ADAMTS9
chrX	113815825	113822202	Rank_1484	E008	HTR2C
chr18	18961554	18975526	Rank_1495	E008	GREB1L
chr9	124040093	124049301	Rank_1509	E008	GSN
chr7	158381032	158387273	Rank_1511	E008	LINC01022
chr5	110404064	110410835	Rank_1515	E008	TSLP
chr15	91641525	91647671	Rank_1518	E008	SV2B
chr13	94789482	94798862	Rank_1524	E008	GPC6
chr1	212869717	212878238	Rank_1527	E008	BATF3
chr2	120277127	120283645	Rank_1529	E008	SCTR
chr2	232787822	232794355	Rank_1535	E008	NPPC
chr1	158147967	158155681	Rank_1539	E008	CD1D
chr4	5892687	5898782	Rank_1541	E008	CRMP1
chr17	79915035	79923928	Rank_1547	E008	NOTUM
chrX	71519334	71530439	Rank_1556	E008	CITED1
chr15	40571886	40578256	Rank_1558	E008	ANKRD63
chr2	73512065	73524718	Rank_1560	E008	EGR4
chr18	70205522	70212997	Rank_1562	E008	CBLN2
chr1	166941527	166948464	Rank_1567	E008	ILDR2
chr2	152951647	152958979	Rank_1570	E008	CACNB4
chr1	26475273	26484954	Rank_1572	E008	FAM110D
chr17	34118394	34124515	Rank_1576	E008	MMP28
chr6	33968080	33980003	Rank_1582	E008	MIR1275
chr8	124418792	124428455	Rank_1583	E008	WDYHV1
chr1	175539633	175554069	Rank_1590	E008	TNR
chr5	137422691	137430945	Rank_1592	E008	WNT8A
chr21	43178583	43194746	Rank_1595	E008	RIPK4
chr14	24802102	24811751	Rank_1604	E008	RIPK3
chr12	110332794	110343211	Rank_1608	E008	TCHP
chr15	68718714	68728532	Rank_1610	E008	ITGA11
chr1	94527309	94537799	Rank_1626	E008	ABCA4
chr14	90525272	90531342	Rank_1630	E008	KCNK13
chr1	110689322	110698959	Rank_1631	E008	SLC6A17
chr9	98781651	98793392	Rank_1637	E008	LINC00092
chr5	139126436	139138420	Rank_1642	E008	LOC101929696
chr10	22537545	22544016	Rank_1650	E008	LOC100130992
chr9	71109524	71124627	Rank_1657	E008	PGM5
chr12	54938732	54952589	Rank_1665	E008	PDE1B
chr4	96303821	96309837	Rank_1679	E008	UNC5C
chr3	63290642	63299227	Rank_1697	E008	SYNPR
chr2	121217225	121232315	Rank_1700	E008	LINC01101
chr7	128044129	128051450	Rank_1706	E008	IMPDH1
chr4	166791999	166798098	Rank_1708	E008	TLL1
chr15	58352190	58360287	Rank_1717	E008	ALDH1A2
chr11	60771599	60782540	Rank_1718	E008	CD6
chr17	17575011	17591495	Rank_1724	E008	SMCR2
chr7	147129791	147135705	Rank_1725	E008	CNTNAP2
chr4	6557098	6570808	Rank_1734	E008	PPP2R2C
chr14	100621703	100627959	Rank_1736	E008	DEGS2
chr1	169648237	169665188	Rank_1748	E008	SELL
chr1	230913304	230926676	Rank_1752	E008	CAPN9
chrX	144900096	144906545	Rank_1761	E008	SLITRK2
chr3	24989026	25001285	Rank_1763	E008	RARB
chr18	47715394	47723228	Rank_1767	E008	MYO5B
chr1	26368123	26377035	Rank_1774	E008	SLC30A2
chr2	56402364	56416353	Rank_1780	E008	LOC100129434
chr9	95566984	95574558	Rank_1781	E008	LOC101929748
chr21	36236152	36243845	Rank_1789	E008	RUNX1
chr1	44870925	44879125	Rank_1801	E008	RNF220
chr5	139169896	139180352	Rank_1803	E008	PSD2
chr8	110620300	110630164	Rank_1812	E008	SYBU
chr17	42833836	42839861	Rank_1814	E008	ADAM11
chrX	138268598	138280652	Rank_1821	E008	FGF13
chr10	21786477	21792447	Rank_1828	E008	CASC10
chr20	44931639	44944763	Rank_1832	E008	CDH22
chr1	2554878	2562472	Rank_1833	E008	MMEL1
chrX	131798673	131812394	Rank_1854	E008	HS6ST2
chr6	12953930	12962635	Rank_1873	E008	PHACTR1
chr3	170134199	170140007	Rank_1880	E008	CLDN11
chr12	49387036	49395526	Rank_1890	E008	DDN
chr20	9484371	9492653	Rank_1892	E008	LAMP5
chr1	57664800	57672901	Rank_1902	E008	DAB1
chr10	104166000	104172192	Rank_1917	E008	PSD
chr6	27274957	27280891	Rank_1933	E008	POM121L2
chr19	45733809	45741773	Rank_1952	E008	EXOC3L2
chr22	21317107	21323653	Rank_1967	E008	AIFM3
chr1	40779336	40785256	Rank_1971	E008	COL9A2
chr7	157375990	157396052	Rank_1974	E008	PTPRN2
chr11	35434651	35444585	Rank_1989	E008	SLC1A2
chr1	62749038	62755322	Rank_2005	E008	KANK4
chr14	65794587	65804468	Rank_2021	E008	MIR4708
chr4	140889531	140902397	Rank_2023	E008	MAML3
chr12	1736148	1743813	Rank_2027	E008	WNT5B
chr9	119093083	119107036	Rank_2031	E008	PAPPA
chr11	62690092	62696814	Rank_2034	E008	CHRM1
chr9	86151451	86157598	Rank_2036	E008	FRMD3
chr20	57426792	57433240	Rank_2040	E008	GNAS
chr4	84454533	84460442	Rank_2049	E008	GPAT3
chr15	79721330	79727215	Rank_2058	E008	KIAA1024
chr10	135144403	135153914	Rank_2061	E008	CALY
chr11	125035295	125044259	Rank_2062	E008	PKNOX2
chr4	988595	1004854	Rank_2074	E008	IDUA
chr5	115295207	115301401	Rank_2082	E008	LVRN
chr17	44850273	44856119	Rank_2090	E008	WNT3
chr6	39277491	39283736	Rank_2093	E008	KCNK17
chr15	83949600	83956854	Rank_2096	E008	BNC1
chr1	14048303	14054854	Rank_2100	E008	PRDM2
chr6	41514827	41524965	Rank_2108	E008	FOXP4
chr2	134278010	134284193	Rank_2114	E008	NCKAP5
chr19	7791526	7797396	Rank_2117	E008	CLEC4G
chr6	124233690	124239994	Rank_2120	E008	NKAIN2
chr15	47473814	47480287	Rank_2135	E008	SEMA6D
chr11	2887347	2894073	Rank_2139	E008	KCNQ1DN
chr10	92917402	92928498	Rank_2142	E008	PCGF5
chr18	34936348	34947972	Rank_2144	E008	CELF4
chr2	220191639	220200216	Rank_2148	E008	RESP18
chr14	54410570	54420062	Rank_2151	E008	MIR5580
chrX	11676295	11688573	Rank_2153	E008	ARHGAP6
chr3	46930576	46937792	Rank_2166	E008	PTH1R
chr14	65969626	65977074	Rank_2171	E008	FUT8
chr8	19667097	19674403	Rank_2172	E008	INTS10
chr9	104497055	104502951	Rank_2176	E008	GRIN3A
chr3	45833923	45840329	Rank_2182	E008	SLC6A20
chr8	32074472	32080356	Rank_2184	E008	NRG1
chr1	20101966	20110760	Rank_2194	E008	TMCO4
chr11	69920435	69926654	Rank_2197	E008	ANO1-AS2
chr20	58174207	58184038	Rank_2219	E008	PHACTR3
chr6	136422097	136431499	Rank_2229	E008	PDE7B
chr11	92700160	92706092	Rank_2245	E008	MTNR1B
chr12	5148830	5156115	Rank_2252	E008	KCNA5
chr11	63796829	63815010	Rank_2253	E008	MACROD1
chr6	106955020	106962084	Rank_2267	E008	AIM1
chr4	2136160	2145704	Rank_2276	E008	POLN
chr5	11381096	11387737	Rank_2289	E008	CTNND2
chr7	327497	334302	Rank_2290	E008	WI2-2373I1.2
chr12	91372986	91382279	Rank_2296	E008	EPYC
chr16	56640365	56646836	Rank_2299	E008	MT2A
chr4	143629170	143638436	Rank_2302	E008	INPP4B
chr16	62067004	62072915	Rank_2303	E008	CDH8
chr17	56473490	56482045	Rank_2313	E008	RNF43
chrX	139587838	139593702	Rank_2322	E008	SOX3
chr19	19315141	19326685	Rank_2334	E008	NCAN
chr22	39901219	39909281	Rank_2355	E008	MIEF1
chr21	46336472	46352348	Rank_2369	E008	ITGB2-AS1
chr8	145703420	145714334	Rank_2380	E008	PPP1R16A
chr13	97642792	97658457	Rank_2383	E008	OXGR1
chr1	20727310	20739068	Rank_2388	E008	LINC01141
chr10	99790901	99804831	Rank_2394	E008	CRTAC1
chr14	69945578	69954075	Rank_2402	E008	PLEKHD1
chr16	747526	755735	Rank_2406	E008	FBXL16
chr19	15564380	15571859	Rank_2422	E008	RASAL3
chr4	122869073	122875272	Rank_2427	E008	TRPC3
chr1	38217059	38234166	Rank_2434	E008	EPHA10
chr2	160061910	160073345	Rank_2436	E008	TANC1
chr6	43208366	43214166	Rank_2445	E008	TTBK1
chr6	30064451	30072549	Rank_2448	E008	TRIM31
chr15	89145647	89152423	Rank_2459	E008	LINC01586
chr2	131717975	131724434	Rank_2465	E008	ARHGEF4
chrX	29236547	29244918	Rank_2469	E008	IL1RAPL1
chr7	34393694	34400491	Rank_2470	E008	NPSR1-AS1
chr1	206678274	206684295	Rank_2474	E008	RASSF5
chr7	5464179	5473194	Rank_2477	E008	TNRC18
chr6	5082628	5089177	Rank_2480	E008	LYRM4-AS1
chr6	36803779	36809812	Rank_2490	E008	CPNE5
chr10	125422065	125428770	Rank_2496	E008	GPR26
chr12	58116653	58125023	Rank_2502	E008	AGAP2-AS1
chr6	166665826	166673951	Rank_2506	E008	LOC101929297
chr3	10907503	10919761	Rank_2525	E008	SLC6A11
chr1	2458371	2465840	Rank_2543	E008	HES5
chr16	67558248	67575040	Rank_2568	E008	FAM65A
chr21	34435737	34442541	Rank_2585	E008	LINC00945
chr17	39860101	39869979	Rank_2602	E008	GAST
chr12	12825253	12832574	Rank_2609	E008	GPR19
chr13	100639959	100649169	Rank_2611	E008	LINC00554
chr11	2287046	2296007	Rank_2641	E008	ASCL2
chr4	151499967	151505977	Rank_2648	E008	MAB21L2
chr22	37209978	37216056	Rank_2678	E008	PVALB
chr19	51280382	51286611	Rank_2713	E008	LOC105372440
chr3	134606886	134615227	Rank_2715	E008	EPHB1
chr17	74574173	74586036	Rank_2756	E008	ST6GALNAC2
chr12	117792928	117798739	Rank_2759	E008	NOS1
chr1	148922903	148930712	Rank_2773	E008	NBPF25P
chr5	318883	325194	Rank_2784	E008	AHRR
chr19	18059706	18065505	Rank_2797	E008	KCNN1
chr5	132159690	132165820	Rank_2798	E008	SHROOM1
chr10	545580	557012	Rank_2805	E008	DIP2C
chr5	158473725	158483655	Rank_2820	E008	EBF1
chr12	130521661	130531464	Rank_2822	E008	LOC100190940
chr14	103388115	103394079	Rank_2829	E008	AMN
chr9	68995394	69003159	Rank_2831	E008	MIR1299
chr1	228248718	228268052	Rank_2859	E008	WNT3A
chr3	71831349	71837960	Rank_2860	E008	PROK2
chr1	147056312	147064980	Rank_2891	E008	BCL9
chr8	11419225	11425043	Rank_2904	E008	BLK
chr16	10274334	10280436	Rank_2910	E008	GRIN2A
chr2	20647123	20653212	Rank_2916	E008	RHOB
chr11	124788473	124794650	Rank_2920	E008	HEPACAM
chr12	109742769	109751070	Rank_2944	E008	FOXN4
chr17	31520280	31528742	Rank_2948	E008	ASIC2
chr16	66876374	66882814	Rank_2961	E008	CA7
chr2	233249245	233256092	Rank_2977	E008	ECEL1P2
chr10	73844832	73850646	Rank_2993	E008	SPOCK2
chr10	106396842	106404914	Rank_3006	E008	SORCS3
chr8	21642192	21650150	Rank_3027	E008	GFRA2
chr4	3487644	3500797	Rank_3028	E008	DOK7
chr12	133176427	133195151	Rank_3062	E008	LRCOL1
chr6	154824713	154831427	Rank_3065	E008	CNKSR3
chr8	134904716	134914562	Rank_3068	E008	LOC101927822
chr17	45329827	45336149	Rank_3070	E008	ITGB3
chr2	139538256	139545533	Rank_3130	E008	NXPH2
chr8	143543691	143549534	Rank_3154	E008	ADGRB1
chr5	132944844	132950949	Rank_3165	E008	FSTL4
chr17	39886543	39894139	Rank_3175	E008	HAP1
chr5	180013090	180020856	Rank_3179	E008	SCGB3A1
chr10	122212793	122220022	Rank_3232	E008	PLPP4
chr2	136871920	136878063	Rank_3234	E008	CXCR4
chr16	23874626	23880665	Rank_3245	E008	PRKCB
chr20	57872648	57878652	Rank_3256	E008	EDN3
chr11	79149007	79154963	Rank_3259	E008	TENM4
chr3	193677180	193683946	Rank_3287	E008	LOC647323
chr22	24889794	24895689	Rank_3288	E008	UPB1
chr15	51629389	51637270	Rank_3304	E008	GLDN
chr3	17035716	17044172	Rank_3314	E008	PLCL2
chr8	125730938	125743114	Rank_3335	E008	MTSS1
chr1	151689923	151697033	Rank_3340	E008	RIIAD1
chr16	58494988	58501011	Rank_3341	E008	NDRG4
chr18	72120478	72128116	Rank_3397	E008	FAM69C
chr12	133160321	133170188	Rank_3401	E008	FBRSL1
chr18	24277028	24283423	Rank_3436	E008	PCAT18
chr1	47004791	47013057	Rank_3437	E008	MKNK1-AS1
chr11	75476878	75482793	Rank_3472	E008	LOC283214
chr13	100604627	100614031	Rank_3477	E008	LOC101927437
chr11	6277209	6283019	Rank_3576	E008	CCKBR
chr20	49639920	49646825	Rank_3585	E008	KCNG1
chr17	48710035	48716669	Rank_3623	E008	ABCC3
chr4	7088908	7100525	Rank_3629	E008	FLJ36777
chr12	52339207	52345142	Rank_3661	E008	ACVR1B
chr14	52533346	52539356	Rank_3694	E008	NID2
chr2	210379593	210388717	Rank_3764	E008	MAP2
chr1	229565915	229572057	Rank_3898	E008	ACTA1
chr11	128415966	128424257	Rank_3930	E008	ETS1
chr20	25035412	25043632	Rank_3946	E008	ACSS1
chr4	806364	819398	Rank_4050	E008	CPLX1
chr6	3749601	3756045	Rank_4058	E008	PXDC1
chr1	53523028	53530534	Rank_4065	E008	PODN
chr2	179074197	179083133	Rank_4076	E008	OSBPL6
chr9	140049132	140059808	Rank_4198	E008	GRIN1
chr16	57314510	57320648	Rank_4212	E008	PLLP
chr5	67512703	67518629	Rank_4238	E008	PIK3R1
chr7	128574485	128581560	Rank_4287	E008	IRF5
chr15	62454012	62459958	Rank_4310	E008	C2CD4B
chr3	45072910	45078952	Rank_4391	E008	CLEC3B
chr3	26670760	26677166	Rank_4468	E008	LRRC3B
chrX	128780631	128788333	Rank_4475	E008	APLN
chr17	77015861	77023756	Rank_4546	E008	C1QTNF1
chr19	55861592	55869012	Rank_4572	E008	COX6B2
chr1	17018204	17029101	Rank_4645	E008	ESPNP
chr11	2610753	2628929	Rank_4658	E008	KCNQ1
chr20	50159519	50166424	Rank_4726	E008	NFATC2
chr13	72436804	72444175	Rank_4744	E008	DACH1
chr6	78171649	78177735	Rank_4758	E008	HTR1B
chr12	48294326	48301808	Rank_4785	E008	VDR
chr6	35182461	35190732	Rank_4798	E008	SCUBE3
chr2	27340048	27347196	Rank_4802	E008	CGREF1
chr7	29229982	29237894	Rank_4827	E008	CHN2
chr17	43819192	43830146	Rank_4903	E008	CRHR1-IT1-CRHR1
chr11	130037399	130045170	Rank_4966	E008	ST14
chr7	79079845	79085779	Rank_4968	E008	MAGI2-AS3
chr2	96005733	96011932	Rank_5040	E008	KCNIP3
chr12	4915859	4922059	Rank_5150	E008	KCNA6
chr2	242981791	242988701	Rank_5185	E008	LINC01237
chr1	23719869	23738604	Rank_5223	E008	TCEA3
chr16	56620699	56627057	Rank_5304	E008	MT3
chr20	55834106	55841255	Rank_5339	E008	BMP7
chr3	99591319	99599090	Rank_5393	E008	CMSS1
chr9	135666711	135673837	Rank_5407	E008	AK8
chrX	119439339	119448686	Rank_5417	E008	TMEM255A
chr19	55581003	55586872	Rank_5509	E008	RDH13
chr6	144466935	144473203	Rank_5531	E008	STX11
chr21	36039029	36045283	Rank_5652	E008	CLIC6
chr17	19434549	19441901	Rank_5750	E008	SLC47A1
chr14	76324217	76330128	Rank_5778	E008	TTLL5
chr5	168645435	168657021	Rank_5910	E008	SLIT3
chr20	59814329	59827090	Rank_5989	E008	CDH4
chr8	61582637	61590786	Rank_6015	E008	CHD7
chr17	70398641	70408136	Rank_6482	E008	LINC00673
chr3	189489450	189500279	Rank_6534	E008	TP63
chr2	31358573	31365202	Rank_6571	E008	GALNT14
chr11	132859890	132868335	Rank_6614	E008	OPCML
chr22	22904893	22917470	Rank_6644	E008	LL22NC03-63E9.3
chr9	70968962	70974911	Rank_6683	E008	PGM5-AS1
chr5	135361762	135369016	Rank_6832	E008	TGFBI
chr1	228695521	228708382	Rank_6976	E008	BTNL10
chr12	52397586	52404070	Rank_7096	E008	GRASP
chr1	156608178	156615965	Rank_7108	E008	BCAN
chr1	40198099	40205794	Rank_7137	E008	PPIE
chr1	228604947	228613198	Rank_7362	E008	HIST3H3
chr9	94708351	94714898	Rank_7411	E008	ROR2
chr11	69585832	69592950	Rank_7462	E008	FGF4
chr10	48435030	48442339	Rank_7528	E008	GDF10
chr22	18357106	18364216	Rank_7690	E008	MICAL3
chr22	22339507	22358822	Rank_7812	E008	PRAMENP
chr5	136828813	136834766	Rank_7905	E008	SPOCK1
chr11	16944049	16950231	Rank_8170	E008	PLEKHA7
chr9	72192477	72205743	Rank_8188	E008	APBA1
chr5	1002238	1008391	Rank_8228	E008	NKD2
chr15	63671901	63677705	Rank_8396	E008	CA12
chr9	133812578	133819504	Rank_8457	E008	FIBCD1
chr1	55462437	55469272	Rank_8611	E008	BSND
chr8	132050584	132056807	Rank_8766	E008	ADCY8
chr16	28071311	28079331	Rank_8799	E008	GSG1L
chr19	51182578	51191551	Rank_9009	E008	SHANK1
chr4	24797525	24804047	Rank_9209	E008	SOD3
chr19	53001559	53007424	Rank_9569	E008	ZNF578
chr5	135166986	135173404	Rank_9592	E008	SLC25A48
chr12	55001073	55010255	Rank_9810	E008	GLYCAM1
chr1	161690331	161696450	Rank_10334	E008	FCRLB
chr9	132250994	132258058	Rank_10992	E008	LINC00963
chr3	98449222	98455621	Rank_13126	E008	ST3GAL6-AS1
chr10	33621108	33627245	Rank_13554	E008	NRP1
chr4	154072607	154081000	Rank_13714	E008	TRIM2
chr12	54583041	54589580	Rank_14299	E008	SMUG1
chr7	127987227	127995755	Rank_14512	E008	PRRT4
chr9	134835433	134843651	Rank_14862	E008	MED27
chr7	95418594	95424476	Rank_15192	E008	DYNC1I1
chr2	233762769	233769369	Rank_16379	E008	NGEF
chr22	38127963	38136563	Rank_16794	E008	TRIOBP
chr14	104581279	104587356	Rank_16818	E008	MIR203B
chr12	66580034	66585937	Rank_17620	E008	IRAK3
chr14	55592071	55598760	Rank_18119	E008	LGALS3
chr17	28701910	28707743	Rank_18479	E008	CPD
chr20	39659364	39665374	Rank_19121	E008	TOP1
chr22	51170338	51179971	Rank_21251	E008	LOC105373100
chr4	81949150	81955402	Rank_23202	E008	BMP3
chrX	72664172	72672154	Rank_23662	E008	CDX4
chr10	112428053	112434875	Rank_24501	E008	RBM20
chr1	156780746	156788830	Rank_25524	E008	SH2D2A
chr1	19169840	19176365	Rank_25775	E008	TAS1R2
chr14	105400503	105407560	Rank_26789	E008	AHNAK2
chr1	49819736	49825732	Rank_27767	E008	AGBL4
chr12	53586631	53594302	Rank_27846	E008	ITGB7
chr8	38752265	38758468	Rank_27859	E008	PLEKHA2
chr20	6748425	6754957	Rank_29091	E008	BMP2
chr22	20783965	20791694	Rank_31190	E008	SCARF2
chr9	3178179	3184161	Rank_33273	E008	LINC01231
chr4	3235956	3241949	Rank_33287	E008	HTT
chr21	43652131	43658974	Rank_33917	E008	ABCG1
chr3	64202265	64209089	Rank_34844	E008	PRICKLE2
chr22	27169935	27176614	Rank_35097	E008	MIATNB
chr11	72293882	72300668	Rank_36408	E008	PDE2A
chr16	849996	855831	Rank_37992	E008	GNG13
chr20	59642296	59654808	Rank_38328	E008	LINC01718
chr1	202607604	202616474	Rank_40644	E008	SYT2
chr6	29755540	29762123	Rank_43508	E008	HCG4
chr22	22865477	22871932	Rank_44114	E008	ZNF280A
chr19	42914135	42920899	Rank_47378	E008	LIPE
chr1	182576090	182583282	Rank_49072	E008	LINC01686
chr12	132883214	132893765	Rank_52437	E008	GALNT9
chr12	14130966	14137300	Rank_56814	E008	GRIN2B
chr22	23219942	23232546	Rank_61957	E008	MIR5571
chr11	63875983	63885331	Rank_68865	E008	FLRT1
chr19	46993468	46999873	Rank_82868	E008	PPP5D1
chr16	78126343	78132864	Rank_83330	E008	WWOX
chr19	51392319	51398446	Rank_119706	E008	KLKP1
chr12	54924346	54930316	Rank_134119	E008	NCKAP1L
chr12	54975809	54982146	Rank_157453	E008	PPP1R1A
chr15	53075331	53099057	Rank_5	E089	ONECUT1
chr1	50878361	50895090	Rank_9	E089	DMRTA2
chr17	35283737	35302105	Rank_11	E089	LOC102723471
chr2	172943142	172977512	Rank_12	E089	DLX2
chr11	32444600	32463791	Rank_18	E089	WT1
chr7	27273523	27294506	Rank_19	E089	EVX1
chr2	200320155	200338248	Rank_20	E089	SATB2
chr7	156791233	156818032	Rank_22	E089	MNX1
chr3	138652925	138672154	Rank_23	E089	LINC01391
chr3	128197859	128220588	Rank_24	E089	GATA2
chr13	100629509	100646691	Rank_26	E089	ZIC2
chr11	31814777	31842582	Rank_28	E089	PAX6
chr9	37022202	37047314	Rank_29	E089	PAX5
chr5	172652794	172674851	Rank_32	E089	NKX2-5
chr14	36981173	36997741	Rank_34	E089	NKX2-1
chr10	124890620	124914137	Rank_37	E089	HMX2
chr2	176930309	176990895	Rank_41	E089	HOXD13
chr4	13522405	13547030	Rank_42	E089	LINC01097
chr5	170729897	170749257	Rank_44	E089	TLX3
chr1	197876356	197892767	Rank_46	E089	LHX9
chr5	3589578	3612155	Rank_47	E089	IRX1
chr10	101275616	101303457	Rank_65	E089	LINC01475
chr15	68109664	68129206	Rank_67	E089	SKOR1
chr7	35288092	35304535	Rank_70	E089	TBX20
chr12	113898466	113919080	Rank_80	E089	LHX5
chr5	87966761	87992026	Rank_84	E089	LINC00461
chr5	153845280	153868410	Rank_89	E089	HAND1
chr21	38057601	38083376	Rank_91	E089	SIM2
chr20	55190445	55207124	Rank_92	E089	TFAP2C
chr15	76621447	76641606	Rank_99	E089	ISL2
chr18	55094577	55111916	Rank_104	E089	ONECUT2
chr6	1376386	1398809	Rank_107	E089	FOXF2
chr13	28486279	28508085	Rank_111	E089	PDX1
chr10	8068006	8107591	Rank_114	E089	GATA3
chr13	112703622	112730858	Rank_124	E089	LINC00403
chr10	102878152	102916759	Rank_125	E089	TLX1NB
chr2	223152125	223178433	Rank_129	E089	CCDC140
chr21	34382466	34409734	Rank_130	E089	OLIG2
chr8	97155293	97176370	Rank_131	E089	GDF6
chr8	11542949	11575322	Rank_140	E089	GATA4
chr2	71111693	71135022	Rank_141	E089	LINC01143
chr4	8846047	8903558	Rank_145	E089	HMX1
chr2	45152561	45190194	Rank_146	E089	SIX3
chr20	21478918	21508310	Rank_155	E089	NKX2-2
chr10	94818856	94837009	Rank_157	E089	CYP26C1
chr10	102479399	102522663	Rank_170	E089	PAX2
chr6	10378346	10397507	Rank_171	E089	TFAP2A
chr18	19741110	19758431	Rank_172	E089	GATA6
chr7	96641113	96658041	Rank_175	E089	DLX6
chr2	171669641	171686142	Rank_177	E089	GAD1
chr7	27210829	27236055	Rank_178	E089	HOXA1
chr9	96695376	96731632	Rank_185	E089	BARX1
chr9	133521899	133548917	Rank_188	E089	PRDM12
chr20	37340743	37366432	Rank_191	E089	SLC32A1
chr14	57268369	57285328	Rank_198	E089	OTX2
chr17	46784840	46836319	Rank_199	E089	PRAC1
chr4	174436065	174461070	Rank_203	E089	HAND2
chr3	27753197	27774556	Rank_206	E089	EOMES
chr21	46114655	46136923	Rank_207	E089	TSPEAR
chr1	91170018	91187390	Rank_209	E089	BARHL2
chr4	4837342	4881572	Rank_210	E089	MSX1
chr7	27237334	27257651	Rank_216	E089	HOTTIP
chr9	139066894	139099856	Rank_233	E089	LHX3
chr9	126755147	126788593	Rank_236	E089	LOC100505588
chr11	64053657	64072262	Rank_262	E089	KCNK4-TEX40
chr2	105466457	105491180	Rank_265	E089	POU3F3
chr2	237064041	237094179	Rank_266	E089	GBX2
chr17	46653108	46726707	Rank_277	E089	HOXB7
chr9	100607529	100626658	Rank_285	E089	FOXE1
chr17	74068689	74086086	Rank_287	E089	EXOC7
chr2	20854830	20877762	Rank_292	E089	GDF7
chr12	49722677	49750937	Rank_294	E089	TROAP
chr14	95226472	95243767	Rank_299	E089	DIGIT
chr13	28522273	28564543	Rank_306	E089	CDX2
chr16	86596067	86615588	Rank_309	E089	FOXC2
chr9	135440110	135471034	Rank_310	E089	CFAP77
chr6	5992832	6011225	Rank_316	E089	NRN1
chr4	1392461	1416014	Rank_324	E089	NKX1-1
chr10	50813357	50832249	Rank_328	E089	CHAT
chr4	54956326	54976595	Rank_334	E089	GSX2
chr15	89883305	89962981	Rank_339	E089	MIR9-3HG
chr8	23545760	23576265	Rank_340	E089	NKX2-6
chr5	174144328	174168182	Rank_342	E089	MSX2
chr2	219842713	219876325	Rank_350	E089	CRYBA2
chr16	86513125	86569125	Rank_360	E089	FENDRR
chr19	10377525	10414624	Rank_364	E089	ICAM1
chr11	20616477	20632975	Rank_370	E089	SLC6A5
chr7	129403601	129437810	Rank_371	E089	MIR182
chr22	42301916	42325707	Rank_372	E089	TNFRSF13C
chr1	47887023	47918620	Rank_376	E089	FOXD2
chr12	54317064	54434196	Rank_378	E089	HOXC-AS1
chr19	1444035	1476425	Rank_385	E089	APC2
chr7	100802102	100834081	Rank_388	E089	NAT16
chr19	49909645	49947181	Rank_394	E089	PTH2
chr8	70969682	70990702	Rank_396	E089	PRDM14
chr2	175188860	175209713	Rank_397	E089	SP9
chr1	180178852	180206901	Rank_401	E089	LHX4
chr7	1246894	1305133	Rank_403	E089	UNCX
chr9	129364331	129417746	Rank_407	E089	LMX1B
chr6	166571491	166587921	Rank_409	E089	T
chr5	54513296	54533606	Rank_410	E089	MCIDAS
chr19	18059305	18080982	Rank_415	E089	KCNN1
chr17	48036441	48084976	Rank_434	E089	DLX4
chr2	73139962	73174882	Rank_435	E089	EMX1
chr17	37749689	37791066	Rank_448	E089	NEUROD2
chr12	49359585	49395671	Rank_450	E089	DDN
chr14	74696443	74716943	Rank_452	E089	VSX2
chr1	17012430	17048079	Rank_454	E089	ESPNP
chr7	155161085	155189755	Rank_467	E089	BLACE
chr16	739203	764840	Rank_479	E089	FBXL16
chr11	124728719	124750633	Rank_489	E089	ROBO3
chr1	47681445	47704569	Rank_494	E089	TAL1
chr11	44318904	44352294	Rank_522	E089	ALX4
chr10	102966576	103005458	Rank_529	E089	LBX1
chr12	114830605	114856555	Rank_546	E089	TBX5
chr8	145092755	145111162	Rank_560	E089	SPATC1
chr7	155586302	155617485	Rank_561	E089	SHH
chr8	145551286	145572277	Rank_567	E089	SCRT1
chr18	76724705	76742713	Rank_574	E089	SALL3
chr17	78437651	78461878	Rank_575	E089	NPTX1
chr15	41780984	41807024	Rank_579	E089	ITPKA
chr5	134866383	134891941	Rank_589	E089	NEUROG1
chr10	126129764	126147734	Rank_591	E089	NKX1-2
chr16	3075490	3102551	Rank_592	E089	LOC100128770
chr8	144493220	144520854	Rank_604	E089	MAFA
chr12	57623712	57640580	Rank_613	E089	NDUFA4L2
chr17	59531426	59548511	Rank_616	E089	TBX4
chr20	62665574	62692251	Rank_618	E089	LINC00176
chr15	45391569	45415922	Rank_620	E089	DUOX2
chr1	37490904	37510772	Rank_622	E089	GRIK3
chr19	18886457	18910238	Rank_624	E089	COMP
chr7	155200950	155284949	Rank_637	E089	EN2
chr8	9749006	9766323	Rank_639	E089	LINC00599
chr19	1706213	1801756	Rank_640	E089	ONECUT3
chr8	21888208	21921166	Rank_651	E089	DMTN
chr19	18702700	18729990	Rank_658	E089	CRLF1
chr22	19131948	19148463	Rank_688	E089	GSC2
chr19	42412188	42445852	Rank_691	E089	LOC100505585
chr10	119290367	119318189	Rank_694	E089	EMX2OS
chr9	140048227	140074239	Rank_697	E089	GRIN1
chr16	86313685	86335150	Rank_701	E089	LOC146513
chr20	61603680	61644420	Rank_713	E089	BHLHE23
chr16	1377190	1397392	Rank_719	E089	BAIAP3
chr9	124966851	124992801	Rank_728	E089	LHX6
chr11	124605731	124624971	Rank_738	E089	NRGN
chr5	1846324	1894539	Rank_747	E089	IRX4
chr16	2024238	2044450	Rank_750	E089	GFER
chr17	59457968	59495713	Rank_752	E089	TBX2
chr1	18428497	18448960	Rank_753	E089	IGSF21
chr17	45920465	45940620	Rank_766	E089	SP6
chr19	55947685	55968698	Rank_767	E089	SHISA7
chr10	50601714	50621143	Rank_785	E089	DRGX
chr19	30004544	30031278	Rank_788	E089	LOC284395
chr17	79758974	79776513	Rank_800	E089	GCGR
chr1	228186217	228211575	Rank_810	E089	WNT3A
chr4	185927700	185947483	Rank_812	E089	HELT
chr19	55574759	55601030	Rank_813	E089	EPS8L1
chr16	67181099	67214793	Rank_815	E089	FBXL8
chr17	42067443	42086185	Rank_830	E089	PYY
chr19	10523381	10546831	Rank_841	E089	PDE4A
chr11	716147	734394	Rank_848	E089	EPS8L2
chr12	103343904	103361044	Rank_860	E089	ASCL1
chr5	176041997	176066766	Rank_883	E089	SNCB
chr19	17977984	17996684	Rank_887	E089	SLC5A5
chr17	43501373	43519032	Rank_910	E089	ARHGAP27
chr2	219712375	219753597	Rank_914	E089	WNT6
chrX	136626566	136652215	Rank_926	E089	ZIC3
chr1	6460222	6533232	Rank_932	E089	PLEKHG5
chr5	134358697	134410065	Rank_947	E089	C5orf66
chr5	518168	548762	Rank_949	E089	MIR4456
chr12	49680178	49698102	Rank_953	E089	LOC101927267
chr11	69509265	69529531	Rank_975	E089	FGF19
chr6	1610727	1628455	Rank_982	E089	FOXC1
chr4	5886566	5908511	Rank_983	E089	CRMP1
chr1	46906087	46964024	Rank_991	E089	LINC01398
chr19	47519617	47541503	Rank_992	E089	NPAS1
chr2	119589288	119619244	Rank_1007	E089	EN1
chr11	277118	301932	Rank_1017	E089	PGGHG
chr20	22536771	22554063	Rank_1022	E089	LINC00261
chr1	832557	886438	Rank_1041	E089	SAMD11
chr19	55664446	55695183	Rank_1043	E089	DNAAF3
chr4	986017	1005030	Rank_1048	E089	IDUA
chr11	69622253	69644161	Rank_1086	E089	FGF3
chrX	25011288	25052318	Rank_1088	E089	ARX
chr22	19702422	19767541	Rank_1118	E089	SEPT5-GP1BB
chr8	22546212	22566014	Rank_1132	E089	EGR3
chr19	38870950	38893499	Rank_1142	E089	SPRED3
chr19	46158863	46184721	Rank_1153	E089	GIPR
chr22	50965147	50992697	Rank_1157	E089	KLHDC7B
chr16	56690464	56713173	Rank_1158	E089	MT1G
chr12	54125520	54147944	Rank_1170	E089	CISTR
chr19	8392166	8414541	Rank_1174	E089	KANK3
chr11	546423	564832	Rank_1177	E089	LMNTD2
chr1	156354302	156417109	Rank_1179	E089	C1orf61
chr20	2717457	2741840	Rank_1182	E089	EBF4
chr10	134586421	134613859	Rank_1191	E089	NKX6-2
chr17	43032290	43051861	Rank_1194	E089	C1QL1
chr12	57601342	57622520	Rank_1221	E089	NXPH4
chr17	72829736	72860994	Rank_1232	E089	GRIN2C
chr16	68668172	68686250	Rank_1253	E089	CDH3
chr5	177406942	177425608	Rank_1278	E089	PROP1
chr8	144835456	144861281	Rank_1279	E089	LOC105375800
chr19	50811869	50838590	Rank_1298	E089	KCNC3
chr16	2998791	3028168	Rank_1299	E089	KREMEN2
chr12	58000609	58033472	Rank_1310	E089	SLC26A10
chr1	18949461	18991113	Rank_1314	E089	PAX7
chr11	71937938	71964289	Rank_1316	E089	PHOX2A
chr20	2774853	2792368	Rank_1330	E089	CPXM1
chr19	47910016	47935853	Rank_1376	E089	SLC8A2
chr10	103517880	103543031	Rank_1383	E089	FGF8
chr5	176807781	176840687	Rank_1392	E089	SLC34A1
chr19	2278724	2315020	Rank_1402	E089	LINGO3
chr20	61779686	61823198	Rank_1412	E089	MIR124-3
chr1	38084248	38105381	Rank_1423	E089	RSPO1
chr19	49553607	49578895	Rank_1427	E089	NTF4
chr9	139933303	139980513	Rank_1432	E089	SAPCD2
chr2	233239505	233268401	Rank_1449	E089	ECEL1P2
chr17	58212203	58246440	Rank_1469	E089	CA4
chr17	36711891	36774418	Rank_1472	E089	SRCIN1
chr7	100931998	100955770	Rank_1490	E089	LOC101927746
chr2	19547364	19565460	Rank_1500	E089	OSR1
chr1	990723	1011612	Rank_1507	E089	RNF223
chr16	86218668	86239731	Rank_1509	E089	LINC01082
chr8	140709989	140728679	Rank_1511	E089	KCNK9
chr7	319831	347575	Rank_1512	E089	WI2-2373I1.2
chr1	151794740	151815038	Rank_1535	E089	RORC
chr17	42383085	42400619	Rank_1536	E089	RUNDC3A
chr15	37385802	37404567	Rank_1537	E089	MEIS2
chr19	271415	297229	Rank_1569	E089	PLPP2
chr5	141241225	141264003	Rank_1578	E089	PCDH1
chr15	79369822	79388258	Rank_1588	E089	RASGRF1
chr19	583146	603917	Rank_1593	E089	HCN2
chr1	26676598	26697442	Rank_1596	E089	AIM1L
chr9	139011812	139031764	Rank_1604	E089	C9orf69
chr16	3029338	3071007	Rank_1619	E089	LOC101929613
chr15	73645874	73664470	Rank_1620	E089	HCN4
chr2	239741682	239758819	Rank_1622	E089	TWIST2
chr1	19980035	19996642	Rank_1625	E089	HTR6
chr9	127226045	127272101	Rank_1636	E089	NR5A1
chr2	45223457	45243298	Rank_1643	E089	SIX2
chr11	118010704	118033524	Rank_1648	E089	SCN4B
chr17	6937200	6954378	Rank_1651	E089	SLC16A11
chr17	7964930	8001733	Rank_1657	E089	ALOX12B
chr11	68444684	68461656	Rank_1673	E089	GAL
chr17	47293817	47313333	Rank_1686	E089	PHOSPHO1
chr2	233338088	233391798	Rank_1689	E089	CHRND
chr17	28551075	28568459	Rank_1707	E089	SLC6A4
chr8	143518710	143564584	Rank_1713	E089	ADGRB1
chrX	152897522	152918723	Rank_1737	E089	DUSP9
chr15	40561510	40596713	Rank_1740	E089	ANKRD63
chr17	48630752	48650585	Rank_1743	E089	CACNA1G-AS1
chr19	55876080	55893220	Rank_1761	E089	TMEM190
chr19	15562701	15585610	Rank_1767	E089	RASAL3
chr1	205401354	205430240	Rank_1768	E089	BLACAT1
chr1	156804583	156824539	Rank_1769	E089	INSRR
chr8	11409252	11426426	Rank_1774	E089	BLK
chr11	2277133	2298489	Rank_1790	E089	ASCL2
chr6	382017	400450	Rank_1793	E089	IRF4
chr22	51037092	51054013	Rank_1817	E089	MAPK8IP2
chr1	156605034	156629765	Rank_1824	E089	BCAN
chr9	135020821	135051589	Rank_1828	E089	NTNG2
chr9	137958968	137989342	Rank_1833	E089	OLFM1
chr14	104596849	104621017	Rank_1845	E089	KIF26A
chr10	135008090	135075096	Rank_1859	E089	UTF1
chr6	34097448	34127166	Rank_1872	E089	GRM4
chr22	50430598	50456701	Rank_1878	E089	IL17REL
chr8	41160143	41179617	Rank_1882	E089	SFRP1
chr12	113585712	113602200	Rank_1890	E089	CFAP73
chr1	2458205	2480683	Rank_1892	E089	PANK4
chr1	221049779	221070411	Rank_1893	E089	HLX
chr22	27038441	27060968	Rank_1906	E089	MIAT
chr12	49926763	49947187	Rank_1907	E089	KCNH3
chr11	65546836	65580228	Rank_1977	E089	OVOL1
chr20	49630500	49649543	Rank_1996	E089	KCNG1
chr5	139161131	139191066	Rank_2003	E089	PSD2
chr12	130620377	130649932	Rank_2018	E089	FZD10
chr4	2040001	2066702	Rank_2020	E089	NAT8L
chr11	412737	430406	Rank_2028	E089	ANO9
chr8	21971979	21993562	Rank_2031	E089	HR
chr11	2928185	2956427	Rank_2035	E089	SLC22A18
chr8	21635093	21654492	Rank_2039	E089	GFRA2
chr4	801386	831416	Rank_2045	E089	CPLX1
chr15	28336788	28354063	Rank_2050	E089	OCA2
chr7	6564136	6580863	Rank_2069	E089	GRID2IP
chr18	43403707	43423861	Rank_2082	E089	SIGLEC15
chr17	79909564	79932912	Rank_2083	E089	NOTUM
chr15	90285285	90305118	Rank_2096	E089	MESP1
chr17	39663504	39687612	Rank_2100	E089	MIR6510
chr21	43178843	43200717	Rank_2117	E089	RIPK4
chr7	128541445	128563881	Rank_2129	E089	KCP
chr1	26354161	26377723	Rank_2132	E089	SLC30A2
chr1	2974639	3084099	Rank_2149	E089	PRDM16
chr17	72909976	72961546	Rank_2153	E089	OTOP3
chr2	121092412	121119371	Rank_2163	E089	INHBB
chr4	6190281	6212546	Rank_2168	E089	JAKMIP1
chr16	318330	340185	Rank_2171	E089	ARHGDIG
chr12	133175182	133202624	Rank_2172	E089	LRCOL1
chr21	34427597	34456962	Rank_2191	E089	OLIG1
chr1	40147451	40169662	Rank_2200	E089	HPCAL4
chr22	40036080	40067236	Rank_2207	E089	CACNA1I
chr17	4670556	4693178	Rank_2230	E089	TM4SF5
chr19	48982232	49008164	Rank_2234	E089	LMTK3
chr19	58854232	58870692	Rank_2240	E089	A1BG
chr19	46088361	46108756	Rank_2244	E089	GPR4
chr1	1958724	1994011	Rank_2260	E089	LOC105378591
chr4	1783876	1809547	Rank_2269	E089	FGFR3
chr19	51155723	51178320	Rank_2276	E089	SHANK1
chr12	52622710	52654000	Rank_2278	E089	KRT7
chr16	1325683	1357448	Rank_2290	E089	UBE2I
chr7	75895951	75921497	Rank_2293	E089	SRRM3
chr19	2245250	2261964	Rank_2303	E089	JSRP1
chr1	119525428	119551385	Rank_2308	E089	LOC105378933
chr1	27283456	27301689	Rank_2309	E089	KDF1
chr1	202604294	202623896	Rank_2311	E089	SYT2
chr17	39878909	39902851	Rank_2317	E089	HAP1
chr11	2148759	2170947	Rank_2319	E089	IGF2-AS
chr2	72353483	72383256	Rank_2322	E089	CYP26B1
chr1	110622328	110641634	Rank_2331	E089	LINC01397
chr16	88738240	88763307	Rank_2333	E089	SNAI3
chr9	140767213	140787592	Rank_2362	E089	CACNA1B
chr11	61265283	61287481	Rank_2363	E089	LRRC10B
chr19	34103621	34133405	Rank_2370	E089	CHST8
chr1	22868996	22901006	Rank_2372	E089	EPHA8
chr1	6296453	6349334	Rank_2374	E089	GPR153
chr1	11741672	11762176	Rank_2375	E089	MAD2L2
chr22	42666967	42719723	Rank_2391	E089	OGFRP1
chr17	43295953	43328635	Rank_2397	E089	FMNL1
chr17	45787604	45817739	Rank_2414	E089	TBKBP1
chr14	73697669	73714506	Rank_2421	E089	PAPLN
chr17	36803152	36837652	Rank_2432	E089	EPOP
chr17	7180961	7204055	Rank_2437	E089	YBX2
chr8	144226052	144243753	Rank_2449	E089	LY6H
chr7	73024001	73049386	Rank_2456	E089	MLXIPL
chr1	21041337	21060172	Rank_2463	E089	SH2D5
chr11	69582338	69609575	Rank_2468	E089	FGF4
chr20	60982561	61072557	Rank_2475	E089	GATA5
chr8	144809050	144828659	Rank_2476	E089	FAM83H-AS1
chr1	205535492	205555876	Rank_2477	E089	MFSD4A
chr19	19634743	19655026	Rank_2478	E089	YJEFN3
chr19	6457310	6480171	Rank_2482	E089	DENND1C
chr22	37705266	37741103	Rank_2510	E089	CYTH4
chr4	6547989	6579008	Rank_2518	E089	PPP2R2C
chr11	75137199	75154606	Rank_2522	E089	GDPD5
chr17	72871809	72895096	Rank_2536	E089	FADS6
chr2	26777806	26794471	Rank_2554	E089	C2orf70
chr20	62074844	62122974	Rank_2594	E089	KCNQ2
chr17	2643514	2664556	Rank_2597	E089	MIR1253
chr17	72725410	72749827	Rank_2648	E089	RAB37
chr17	77701468	77740060	Rank_2653	E089	ENPP7
chr20	62707786	62724838	Rank_2655	E089	LKAAEAR1
chr19	45649239	45670226	Rank_2656	E089	NKPD1
chr19	7914186	7942692	Rank_2675	E089	EVI5L
chr19	5324007	5346850	Rank_2686	E089	PTPRS
chr17	1907846	1934225	Rank_2697	E089	LOC105371485
chr19	39678201	39699433	Rank_2699	E089	NCCRP1
chr20	3635280	3663770	Rank_2705	E089	ADAM33
chr19	1500220	1517579	Rank_2713	E089	ADAMTSL5
chr21	45652554	45679606	Rank_2716	E089	LOC105372833
chr12	1928176	1948925	Rank_2730	E089	LRTM2
chr19	818727	864414	Rank_2743	E089	PRTN3
chr19	54925559	54948013	Rank_2754	E089	TTYH1
chr17	37816513	37833222	Rank_2794	E089	PNMT
chr22	30093195	30130577	Rank_2797	E089	NF2
chr1	47003986	47021083	Rank_2798	E089	KNCN
chr19	36345093	36363366	Rank_2809	E089	KIRREL2
chr6	39003511	39021289	Rank_2817	E089	GLP1R
chr19	3580786	3598138	Rank_2821	E089	GIPC3
chr17	3862606	3890523	Rank_2831	E089	ATP2A3
chr14	104545545	104587809	Rank_2835	E089	ASPG
chr6	170576873	170608129	Rank_2876	E089	DLL1
chr2	207112651	207130007	Rank_2881	E089	GPR1-AS
chr10	43744424	43764692	Rank_2896	E089	RASGEF1A
chr17	77015892	77035217	Rank_2907	E089	C1QTNF1
chr8	144455955	144477045	Rank_2916	E089	RHPN1
chr2	232251560	232268134	Rank_2941	E089	B3GNT7
chr20	61312465	61351720	Rank_2965	E089	NTSR1
chr10	134893192	134920498	Rank_2972	E089	ADGRA1
chr20	61988087	62016821	Rank_3012	E089	LOC100130587
chr11	66785969	66802462	Rank_3024	E089	SYT12
chr17	2748865	2765557	Rank_3032	E089	RAP1GAP2
chr16	1110115	1202589	Rank_3050	E089	CACNA1H
chr20	36524578	36564355	Rank_3056	E089	VSTM2L
chr5	149555035	149577586	Rank_3070	E089	SLC6A7
chr1	1090910	1121156	Rank_3077	E089	TTLL10
chr7	155318988	155348411	Rank_3089	E089	CNPY1
chr7	149457118	149495905	Rank_3111	E089	SSPO
chr22	44271688	44301932	Rank_3115	E089	PNPLA5
chr14	100616231	100634901	Rank_3144	E089	DEGS2
chrX	39931511	39984536	Rank_3164	E089	BCOR
chr12	113493005	113509926	Rank_3176	E089	DTX1
chr16	30028976	30048244	Rank_3195	E089	FAM57B
chr16	4979389	4996228	Rank_3196	E089	PPL
chr11	74421916	74445675	Rank_3209	E089	CHRDL2
chr4	2385089	2433641	Rank_3225	E089	ZFYVE28
chr1	24872829	24890830	Rank_3228	E089	NCMAP
chr2	220370614	220399839	Rank_3230	E089	ASIC4
chr17	79499864	79518802	Rank_3231	E089	FAAP100
chr17	72333604	72361028	Rank_3237	E089	KIF19
chr7	100488339	100504993	Rank_3263	E089	ACHE
chr21	44474615	44505270	Rank_3265	E089	CBS
chr12	132651818	132696800	Rank_3282	E089	GALNT9
chr20	43931093	43949105	Rank_3286	E089	RBPJL
chr11	1388322	1415210	Rank_3290	E089	BRSK2
chrX	153117063	153159977	Rank_3309	E089	L1CAM
chr9	140165575	140182725	Rank_3321	E089	TOR4A
chr17	45044670	45062007	Rank_3324	E089	MIR5089
chr19	51048706	51079254	Rank_3329	E089	LRRC4B
chr4	8573702	8605383	Rank_3331	E089	GPR78
chr7	27181335	27202064	Rank_3355	E089	HOXA-AS3
chr22	38828386	38867687	Rank_3356	E089	KCNJ4
chr10	43549113	43583185	Rank_3360	E089	RET
chr17	48694781	48715367	Rank_3362	E089	ABCC3
chr22	35933792	35953165	Rank_3375	E089	RASD2
chr11	17753740	17776150	Rank_3386	E089	KCNC1
chr12	58115651	58137393	Rank_3470	E089	AGAP2
chr22	43501435	43526728	Rank_3515	E089	BIK
chr10	104166434	104183904	Rank_3516	E089	PSD
chr20	61141891	61210384	Rank_3524	E089	MIR133A2
chr16	86754692	86776018	Rank_3551	E089	LOC102724344
chr5	139118298	139146075	Rank_3573	E089	LOC101929696
chr22	40376025	40392565	Rank_3581	E089	FAM83F
chr22	46271861	46338427	Rank_3582	E089	WNT7B
chr20	61440713	61472171	Rank_3609	E089	COL9A3
chr6	29707414	29727558	Rank_3611	E089	HLA-F-AS1
chr1	55441255	55468192	Rank_3624	E089	TMEM61
chr4	3716910	3767278	Rank_3631	E089	ADRA2C
chr1	46971444	47002191	Rank_3641	E089	MKNK1-AS1
chr22	42720826	42788980	Rank_3696	E089	LINC01315
chr6	43231480	43257607	Rank_3726	E089	TTBK1
chr16	2897147	2915788	Rank_3744	E089	PRSS22
chr3	128124551	128156256	Rank_3756	E089	EEFSEC
chr11	2861958	2894339	Rank_3771	E089	KCNQ1-AS1
chr20	58148717	58167249	Rank_3777	E089	PHACTR3
chr2	10210054	10238682	Rank_3785	E089	CYS1
chr19	35978774	36006976	Rank_3803	E089	DMKN
chr17	77348446	77407977	Rank_3815	E089	RBFOX3
chr7	150862392	150880983	Rank_3832	E089	ASB10
chrX	48680953	48699410	Rank_3842	E089	PCSK1N
chr17	27283748	27338986	Rank_3848	E089	SEZ6
chr1	2360715	2439768	Rank_3897	E089	PLCH2
chrX	47094958	47111372	Rank_3926	E089	USP11
chr17	77884395	77926617	Rank_3986	E089	TBC1D16
chr5	176143121	176178633	Rank_4025	E089	LINC01574
chr1	11692897	11716792	Rank_4027	E089	FBXO44
chr19	3797651	3814944	Rank_4041	E089	MIR1268A
chr17	75265043	75283779	Rank_4073	E089	LOC105371907
chr8	11295554	11329481	Rank_4111	E089	FAM167A
chr17	22000	38714	Rank_4114	E089	DOC2B
chr14	101007015	101049241	Rank_4134	E089	BEGAIN
chr16	66936902	66962897	Rank_4135	E089	CDH16
chr9	138070010	138099794	Rank_4166	E089	LOC401557
chr1	10853220	10901358	Rank_4181	E089	CASZ1
chr10	46988079	47010017	Rank_4190	E089	GPRIN2
chr20	61263270	61311682	Rank_4192	E089	SLCO4A1
chr19	2714718	2731342	Rank_4197	E089	DIRAS1
chr11	130283227	130301747	Rank_4198	E089	ADAMTS8
chr6	168478244	168508174	Rank_4213	E089	FRMD1
chr17	7604132	7623456	Rank_4217	E089	EFNB3
chr9	126110219	126143861	Rank_4228	E089	CRB2
chr5	1236702	1260006	Rank_4257	E089	SLC6A18
chr5	1373688	1398505	Rank_4260	E089	SLC6A3
chr9	139854430	139886384	Rank_4262	E089	PTGDS
chr7	127836510	127852930	Rank_4264	E089	MIR129-1
chr17	4398742	4419208	Rank_4276	E089	SPNS2
chrX	47008619	47047662	Rank_4277	E089	RBM10
chr22	37789036	37839398	Rank_4313	E089	ELFN2
chr5	176269983	176297698	Rank_4319	E089	UNC5A
chr19	1518327	1548123	Rank_4328	E089	PLK5
chr5	175614309	175630992	Rank_4338	E089	LOC643201
chr2	239055644	239077115	Rank_4341	E089	ERFE
chr19	41011554	41041602	Rank_4348	E089	SPTBN4
chr19	47730437	47751629	Rank_4352	E089	BBC3
chr9	133331057	133362712	Rank_4368	E089	ASS1
chr7	548192	567123	Rank_4381	E089	PDGFA
chr17	37364732	37386407	Rank_4390	E089	STAC2
chrX	53463078	53479516	Rank_4441	E089	HSD17B10
chr16	86363220	86396603	Rank_4450	E089	LINC00917
chr11	75474487	75493889	Rank_4480	E089	DGAT2
chr15	75104656	75121395	Rank_4490	E089	LMAN1L
chr16	88119001	88156170	Rank_4499	E089	LOC400553
chr19	19362624	19386834	Rank_4513	E089	HAPLN4
chr3	13107442	13130625	Rank_4600	E089	IQSEC1
chr20	61711015	61739951	Rank_4622	E089	HAR1A
chr14	24531544	24553918	Rank_4627	E089	CPNE6
chr12	52218335	52247081	Rank_4664	E089	LOC105369971
chr8	144948965	144967277	Rank_4725	E089	EPPK1
chr17	80253033	80317792	Rank_4736	E089	SECTM1
chr19	3263411	3296148	Rank_4744	E089	CELF5
chr17	21267323	21286213	Rank_4793	E089	KCNJ12
chr17	42438281	42464730	Rank_4800	E089	ITGA2B
chr7	2960771	2979948	Rank_4841	E089	CARD11
chr12	50341362	50372349	Rank_4847	E089	AQP5
chr1	156859635	156884836	Rank_4850	E089	PEAR1
chr9	136493981	136533362	Rank_4874	E089	DBH
chr20	62729027	62748947	Rank_4939	E089	NPBWR2
chr17	1857115	1891589	Rank_4951	E089	RTN4RL1
chr5	989169	1022607	Rank_4968	E089	NKD2
chr8	142273619	142357620	Rank_4989	E089	LINC01300
chr19	7698491	7717603	Rank_5042	E089	STXBP2
chr2	232781056	232800089	Rank_5061	E089	NPPC
chr17	76123412	76145160	Rank_5079	E089	TMC8
chr16	28062917	28082929	Rank_5104	E089	GSG1L
chr6	41487106	41509184	Rank_5136	E089	FOXP4
chr11	72358244	72392901	Rank_5163	E089	PDE2A
chr11	61329973	61374664	Rank_5242	E089	LOC101927495
chr22	39637016	39655843	Rank_5303	E089	PDGFB
chr22	50690331	50711693	Rank_5304	E089	MAPK12
chr17	64946771	64975201	Rank_5341	E089	CACNG4
chr19	36013514	36030065	Rank_5361	E089	GAPDHS
chr17	47926741	47944020	Rank_5371	E089	TAC4
chr11	133781176	133802097	Rank_5379	E089	IGSF9B
chr14	105008006	105074121	Rank_5494	E089	C14orf180
chr2	220328930	220363334	Rank_5502	E089	SPEG
chr6	149760995	149778676	Rank_5558	E089	ZC3H12D
chr13	113762900	113781293	Rank_5584	E089	F7
chr9	135844611	135881931	Rank_5590	E089	GFI1B
chr15	74027494	74044904	Rank_5601	E089	C15orf59
chr7	151073003	151095056	Rank_5613	E089	WDR86
chr9	132407058	132452800	Rank_5621	E089	PRRX2
chr17	47552732	47581211	Rank_5643	E089	NGFR
chr1	201343980	201370242	Rank_5651	E089	LAD1
chr7	150693505	150726047	Rank_5684	E089	ATG9B
chr20	62170250	62190347	Rank_5727	E089	SRMS
chr17	43851150	43933085	Rank_5791	E089	CRHR1-IT1-CRHR1
chr16	88489995	88519296	Rank_5844	E089	ZNF469
chr17	1068017	1097673	Rank_5856	E089	ABR
chr3	48615246	48634717	Rank_5900	E089	COL7A1
chr22	30630784	30651334	Rank_5940	E089	LIF
chr22	45386870	45417468	Rank_5947	E089	PHF21B
chr8	144435862	144454953	Rank_6012	E089	RHPN1-AS1
chr3	126066573	126086405	Rank_6015	E089	KLF15
chr5	177745124	177762084	Rank_6094	E089	COL23A1
chr21	45699575	45717702	Rank_6133	E089	AIRE
chr14	105990186	106008132	Rank_6140	E089	LOC105370697
chr2	96766039	96790843	Rank_6171	E089	ASTL
chr1	20676631	20718063	Rank_6291	E089	LINC01141
chr16	89225197	89248017	Rank_6341	E089	CDH15
chr1	3611340	3641812	Rank_6424	E089	TP73
chr7	157509945	157539333	Rank_6503	E089	PTPRN2
chr9	133768735	133804867	Rank_6548	E089	FIBCD1
chr16	89686265	89704970	Rank_6567	E089	DPEP1
chr3	46897283	46928775	Rank_6595	E089	PTH1R
chr10	43359430	43376628	Rank_6636	E089	LOC101929445
chr17	61511958	61533120	Rank_6661	E089	CYB561
chr1	202175404	202196876	Rank_6662	E089	LGR6
chr9	138602435	138657545	Rank_6667	E089	KCNT1
chr11	64392720	64419578	Rank_6681	E089	NRXN2
chr1	11534963	11553312	Rank_6708	E089	DISP3
chrX	53256631	53282397	Rank_6731	E089	IQSEC2
chr11	70652228	70695702	Rank_6780	E089	SHANK2
chr11	67170768	67187705	Rank_6829	E089	TBC1D10C
chr10	134783960	134816016	Rank_6853	E089	LINC01168
chr9	38410469	38429671	Rank_6900	E089	IGFBPL1
chr7	151122815	151139581	Rank_6929	E089	CRYGN
chr16	1921644	1951596	Rank_6935	E089	LINC00254
chr17	42981101	43002517	Rank_6976	E089	GFAP
chr3	194048191	194068459	Rank_6982	E089	CPN2
chrX	41105620	41150889	Rank_7034	E089	MIR7641-2
chr17	61593162	61624380	Rank_7064	E089	KCNH6
chr14	101174689	101205924	Rank_7137	E089	DLK1
chr4	1745381	1783075	Rank_7164	E089	TACC3
chr9	136377874	136461958	Rank_7179	E089	ADAMTSL2
chr11	2910424	2927357	Rank_7229	E089	SLC22A18AS
chr12	121020459	121037215	Rank_7262	E089	POP5
chr5	1213652	1235847	Rank_7315	E089	SLC6A19
chr11	1642068	1658652	Rank_7468	E089	KRTAP5-5
chr10	134689046	134707685	Rank_7489	E089	CFAP46
chr8	143674548	143707549	Rank_7550	E089	ARC
chr15	66270347	66289466	Rank_7577	E089	MEGF11
chr1	19358666	19403954	Rank_7588	E089	UBR4
chr17	48604708	48623943	Rank_7612	E089	EPN3
chr1	223707175	223725454	Rank_7697	E089	CAPN8
chr2	241924858	241944941	Rank_7749	E089	SNED1
chr1	1883197	1912046	Rank_7759	E089	CFAP74
chr20	60366041	60398073	Rank_7765	E089	CDH4
chr3	194085421	194107132	Rank_7949	E089	LRRC15
chr11	63780328	63833035	Rank_7953	E089	MACROD1
chr16	858132	886174	Rank_7993	E089	PRR25
chr7	942588	963521	Rank_7999	E089	ADAP1
chr19	50948883	50965705	Rank_8033	E089	MYBPC2
chr3	126253161	126278020	Rank_8131	E089	C3orf22
chr17	47643416	47660820	Rank_8243	E089	NXPH3
chr3	128166037	128197015	Rank_8274	E089	DNAJB8
chr1	3367561	3390111	Rank_8294	E089	ARHGEF16
chr1	41276203	41296944	Rank_8471	E089	KCNQ4
chrX	16694803	16717106	Rank_8493	E089	CTPS2
chrX	68413395	68439233	Rank_8528	E089	LINC00269
chr3	14429536	14487721	Rank_8566	E089	SLC6A6
chr1	53968677	54014354	Rank_8604	E089	GLIS1
chr1	203180701	203200890	Rank_8650	E089	CHIT1
chr20	61389166	61418290	Rank_8746	E089	LINC00659
chr4	7471707	7544913	Rank_8759	E089	SORCS2
chr10	6167580	6186173	Rank_8766	E089	PFKFB3
chr20	44817508	44843475	Rank_8945	E089	CDH22
chr12	52698391	52718756	Rank_8966	E089	KRT83
chr1	6210843	6234212	Rank_9272	E089	CHD5
chr15	102030096	102047206	Rank_9348	E089	PCSK6
chr3	53176025	53196968	Rank_9398	E089	PRKCD
chr8	142866827	142885416	Rank_9408	E089	MIR1302-7
chr20	61857215	61894673	Rank_9419	E089	NKAIN4
chr13	112550230	112577785	Rank_9445	E089	LINC00354
chr11	2171988	2208469	Rank_9506	E089	IGF2
chr2	85990911	86008924	Rank_9541	E089	ATOH8
chr9	138226542	138253001	Rank_9542	E089	C9orf62
chr9	133266875	133316259	Rank_9681	E089	HMCN2
chr1	10993234	11011627	Rank_9797	E089	C1orf127
chr11	120382804	120403197	Rank_9891	E089	GRIK4
chr1	21909522	21954280	Rank_10007	E089	RAP1GAP
chrX	128772726	128789972	Rank_10022	E089	APLN
chr14	105626974	105652611	Rank_10074	E089	NUDT14
chr17	73706477	73728292	Rank_10078	E089	ITGB4
chr14	94396692	94416261	Rank_10195	E089	ASB2
chr14	99654937	99672413	Rank_10209	E089	BCL11B
chrX	68039255	68069357	Rank_10318	E089	EFNB1
chr13	114431323	114453808	Rank_10411	E089	LINC00552
chr1	26478632	26495785	Rank_10530	E089	FAM110D
chr16	85951957	85970852	Rank_10534	E089	MIR6774
chr1	25219988	25248659	Rank_10586	E089	RUNX3
chr3	14835205	14856211	Rank_10626	E089	LOC152274
chr17	71727232	71776324	Rank_10634	E089	LOC100134391
chr3	13691747	13713933	Rank_10658	E089	LINC00620
chr12	133156664	133173926	Rank_10742	E089	MIR6763
chr7	396494	422297	Rank_10820	E089	LOC442497
chr8	143245959	143266091	Rank_10828	E089	MIR4472-1
chr9	138350892	138371067	Rank_10849	E089	PPP1R26-AS1
chrX	44999732	45017692	Rank_10863	E089	CXorf36
chrX	153238938	153261649	Rank_10975	E089	HCFC1
chr10	133943024	133963810	Rank_10982	E089	JAKMIP3
chr2	232381451	232401393	Rank_11168	E089	NMUR1
chr17	55625933	55645664	Rank_11177	E089	MSI2
chr4	3471099	3491623	Rank_11224	E089	DOK7
chr10	72681653	72706615	Rank_11362	E089	LOC105378349
chr1	2010476	2050181	Rank_11541	E089	PRKCZ
chr22	45677653	45705454	Rank_11596	E089	UPK3A
chr12	294324	314388	Rank_11612	E089	SLC6A12
chr12	111601631	111633550	Rank_11646	E089	CUX2
chr22	37469459	37489900	Rank_11810	E089	TMPRSS6
chr20	55785121	55807293	Rank_11826	E089	BMP7
chrX	67905593	67948540	Rank_11834	E089	STARD8
chr20	61583120	61602934	Rank_11853	E089	SLC17A9
chr17	80335577	80353494	Rank_11986	E089	OGFOD3
chr14	100047454	100074456	Rank_12160	E089	CCDC85C
chrX	153262785	153302569	Rank_12182	E089	IRAK1
chr7	1549949	1570086	Rank_12204	E089	MAFK
chr9	138987857	139005132	Rank_12220	E089	NACC2
chr3	10368349	10392383	Rank_12448	E089	ATP2B2
chr22	45062783	45082202	Rank_12465	E089	PRR5
chrX	18900116	18922230	Rank_12467	E089	PHKA2-AS1
chr1	16338591	16360028	Rank_12534	E089	CLCNKA
chr21	46305539	46343109	Rank_12579	E089	ITGB2
chr16	85109915	85136090	Rank_12635	E089	KIAA0513
chr19	18492929	18511319	Rank_12677	E089	LRRC25
chr22	43613208	43676628	Rank_12697	E089	SCUBE1
chr9	138572029	138601607	Rank_12704	E089	SOHLH1
chr22	24811943	24828406	Rank_12748	E089	ADORA2A
chr14	96546442	96565715	Rank_12813	E089	C14orf132
chr7	73431747	73449148	Rank_13015	E089	ELN
chr22	44965412	44997437	Rank_13105	E089	LINC00207
chr18	77621203	77639953	Rank_13132	E089	KCNG2
chrX	46978089	47007482	Rank_13163	E089	NDUFB11
chr21	43518986	43539820	Rank_13179	E089	UMODL1
chr14	105431919	105451360	Rank_13598	E089	AHNAK2
chr8	142368029	142401528	Rank_13615	E089	GPR20
chr1	16361239	16404909	Rank_13703	E089	CLCNKB
chr22	37623859	37641829	Rank_13842	E089	RAC2
chr22	43812029	43839428	Rank_13997	E089	MPPED1
chr12	52591190	52611449	Rank_14048	E089	C12orf80
chr3	46698244	46737339	Rank_14205	E089	ALS2CL
chr16	88796141	88850983	Rank_14270	E089	PIEZO1
chr22	39853943	39873613	Rank_14313	E089	MGAT3
chr17	79334987	79353590	Rank_14346	E089	LOC100130370
chr16	85727886	85763962	Rank_14357	E089	C16orf74
chr4	3670150	3687656	Rank_14476	E089	LOC100133461
chr20	39980612	40007410	Rank_14513	E089	EMILIN3
chr3	195525224	195542681	Rank_14572	E089	MUC4
chr14	105332256	105350367	Rank_14763	E089	CEP170B
chr19	2598915	2628006	Rank_14884	E089	GNG7
chr1	3819718	3838640	Rank_15004	E089	LINC01134
chr16	87936549	87953819	Rank_15126	E089	CA5A
chr20	60935886	60954453	Rank_15246	E089	LAMA5
chr14	103582063	103600503	Rank_15280	E089	TNFAIP2
chr10	80705562	80730958	Rank_15404	E089	ZMIZ1
chr8	576326	602331	Rank_15437	E089	ERICH1
chr1	246947733	246965370	Rank_15604	E089	LINC01341
chr14	105519638	105544402	Rank_15680	E089	GPR132
chr1	3436104	3490804	Rank_16021	E089	MEGF6
chr8	1302343	1323108	Rank_16173	E089	DLGAP2
chr17	44849447	44876139	Rank_16379	E089	WNT3
chrX	23868573	23886067	Rank_16404	E089	APOO
chr22	44669779	44690322	Rank_16429	E089	KIAA1644
chr11	69987003	70021621	Rank_16479	E089	ANO1
chr2	241828465	241847141	Rank_16481	E089	C2orf54
chr11	1030854	1061499	Rank_16517	E089	LOC101927503
chr17	42843239	42859879	Rank_16594	E089	ADAM11
chr5	134564832	134585772	Rank_16615	E089	C5orf66-AS2
chr9	139582635	139606597	Rank_16626	E089	AGPAT2
chr1	202143129	202159890	Rank_16644	E089	PTPRVP
chr16	87685148	87706816	Rank_16741	E089	JPH3
chr21	45854685	45872862	Rank_16749	E089	LRRC3-AS1
chr2	233735869	233760477	Rank_16846	E089	NGEF
chr1	203001715	203019396	Rank_17053	E089	PPFIA4
chr3	46740579	46761629	Rank_17089	E089	TMIE
chr12	50274744	50300029	Rank_17093	E089	FAIM2
chr2	97612155	97629715	Rank_17110	E089	FAM178B
chr2	96808053	96826134	Rank_17131	E089	DUSP2
chr12	110152095	110183018	Rank_17297	E089	FAM222A
chr9	139534182	139559913	Rank_17300	E089	HSPC324
chr8	693543	714296	Rank_17656	E089	ERICH1-AS1
chr1	6113096	6157576	Rank_17986	E089	KCNAB2
chrX	41221402	41245108	Rank_18303	E089	DDX3X
chr15	74661688	74690843	Rank_18537	E089	CYP11A1
chr22	45188065	45207381	Rank_18701	E089	PRR5-ARHGAP8
chr1	22568309	22610570	Rank_18927	E089	MIR4418
chr4	8102848	8139646	Rank_19060	E089	ABLIM2
chr12	130931062	130950655	Rank_19126	E089	RIMBP2
chr7	150637237	150663353	Rank_19172	E089	KCNH2
chr5	1166942	1198963	Rank_19367	E089	CTD-3080P12.3
chr5	180014051	180039365	Rank_19632	E089	FLT4
chr17	76478640	76499609	Rank_19986	E089	DNAH17-AS1
chr1	231320100	231340795	Rank_20144	E089	TRIM67
chr11	119582271	119599134	Rank_20198	E089	NECTIN1
chr17	74905604	74931393	Rank_20533	E089	MGAT5B
chr21	44861052	44887527	Rank_20675	E089	LINC00313
chr12	31111267	31136187	Rank_20693	E089	TSPAN11
chr1	2485434	2503211	Rank_21119	E089	TNFRSF14
chr1	17516687	17553248	Rank_21291	E089	PADI1
chr9	136342150	136360641	Rank_21683	E089	SLC2A6
chr19	5822178	5841749	Rank_21730	E089	FUT6
chr22	20780500	20797019	Rank_21860	E089	SCARF2
chr8	22589325	22619035	Rank_21889	E089	PEBP4
chr22	37862177	37887317	Rank_22396	E089	MFNG
chr3	13671796	13690646	Rank_22419	E089	FBLN2
chr3	13891468	13909858	Rank_22804	E089	WNT7A
chrX	153164430	153193455	Rank_22839	E089	ARHGAP4
chr7	150946366	150975220	Rank_22983	E089	SMARCD3
chr11	61242140	61259327	Rank_23060	E089	PPP1R32
chr9	34543332	34570192	Rank_23242	E089	CNTFR
chr15	75972789	75995076	Rank_23523	E089	CSPG4
chr7	44298328	44335528	Rank_23547	E089	CAMK2B
chr12	271769	292048	Rank_23617	E089	IQSEC3
chr11	117530330	117557513	Rank_23673	E089	DSCAML1
chr7	158815002	158835856	Rank_23742	E089	VIPR2
chr8	142419178	142441079	Rank_23859	E089	PTP4A3
chr14	100190641	100210700	Rank_24430	E089	CYP46A1
chr2	23704280	23733763	Rank_24618	E089	KLHL29
chr7	101255242	101275071	Rank_24629	E089	MYL10
chr10	72988425	73010516	Rank_24694	E089	UNC5B
chr5	1084919	1124827	Rank_24881	E089	SLC12A7
chr21	45925956	45942796	Rank_24963	E089	TSPEAR-AS1
chr20	61936250	61955138	Rank_25012	E089	COL20A1
chr1	25338308	25361858	Rank_25660	E089	MIR4425
chr21	47239276	47257794	Rank_25750	E089	LOC100129027
chr18	34897867	34930020	Rank_25859	E089	CELF4
chr8	144300597	144328172	Rank_25883	E089	ZFP41
chr10	133008432	133026392	Rank_26058	E089	TCERG1L
chr15	75510309	75531023	Rank_26389	E089	LOC105376731
chr1	205900739	205921090	Rank_26675	E089	SLC26A9
chr10	88093718	88119130	Rank_26845	E089	GRID1
chr22	44817929	44851799	Rank_27229	E089	LINC01656
chr14	100775291	100795323	Rank_27659	E089	SLC25A29
chr7	166627	185584	Rank_27759	E089	LOC105375115
chr17	39766036	39788483	Rank_28131	E089	KRT17
chr16	68396988	68418917	Rank_28269	E089	SMPD3
chr2	71771767	71794090	Rank_28538	E089	DYSF
chr16	84320315	84340021	Rank_28817	E089	WFDC1
chr1	25888980	25909456	Rank_29319	E089	LDLRAP1
chr16	85638820	85655520	Rank_29723	E089	GSE1
chr11	76851496	76874288	Rank_30119	E089	MYO7A
chr11	119972780	120006791	Rank_30477	E089	TRIM29
chr17	47036217	47053091	Rank_30820	E089	GIP
chr9	139477057	139528277	Rank_30945	E089	LINC01451
chr17	79293889	79315283	Rank_31020	E089	TMEM105
chr6	3304249	3324718	Rank_31283	E089	SLC22A23
chr12	117488230	117506520	Rank_31288	E089	TESC
chr7	2734501	2750995	Rank_31410	E089	AMZ1
chr17	78153482	78170758	Rank_31497	E089	CARD14
chr5	176783039	176799489	Rank_31569	E089	RGS14
chr12	52472499	52489151	Rank_31629	E089	OR7E47P
chr16	50621600	50640885	Rank_31846	E089	NKD1
chr22	50007521	50038114	Rank_31941	E089	C22orf34
chr11	134236899	134270319	Rank_32031	E089	B3GAT1
chr1	228545869	228568066	Rank_32486	E089	OBSCN
chr1	203134155	203157561	Rank_32880	E089	ADORA1
chrX	69249132	69266457	Rank_32883	E089	EDA
chr11	1100854	1118201	Rank_33137	E089	MUC2
chr15	76016026	76033570	Rank_33231	E089	DNM1P35
chr11	1212849	1232142	Rank_33255	E089	MUC5AC
chr10	125613198	125630706	Rank_33292	E089	CPXM2
chr12	53226775	53247108	Rank_33678	E089	KRT78
chr17	9126946	9147026	Rank_33802	E089	NTN1
chr22	37548670	37567197	Rank_33999	E089	IL2RB
chr4	8272031	8290124	Rank_34026	E089	HTRA3
chr11	64321070	64337684	Rank_35249	E089	SLC22A11
chr1	24662991	24679489	Rank_35260	E089	GRHL3
chr8	143842980	143861638	Rank_35632	E089	LYNX1
chr11	1238117	1262616	Rank_35695	E089	MUC5B
chr7	2531957	2554078	Rank_35839	E089	LFNG
chr5	427502	448398	Rank_36217	E089	AHRR
chr3	126671081	126689163	Rank_36418	E089	CHCHD6
chr20	62818987	62846425	Rank_37012	E089	MYT1
chr22	18251110	18269815	Rank_37054	E089	LINC00528
chr22	30652140	30671086	Rank_37235	E089	OSM
chr6	34493131	34510465	Rank_37367	E089	PACSIN1
chr16	88963560	88981347	Rank_37562	E089	CBFA2T3
chr19	4137373	4155569	Rank_37757	E089	CREB3L3
chr2	109999514	110036505	Rank_37922	E089	SH3RF3
chr16	84914519	84934542	Rank_38862	E089	CRISPLD2
chrX	152824720	152847569	Rank_38900	E089	ATP2B3
chr1	7726616	7751563	Rank_39659	E089	CAMTA1
chr7	73260167	73280176	Rank_39813	E089	WBSCR28
chr12	131487069	131511405	Rank_40322	E089	ADGRD1
chr20	931947	950906	Rank_40436	E089	RSPO4
chr3	42737526	42754997	Rank_40554	E089	HHATL
chr22	23430470	23466143	Rank_40644	E089	RSPH14
chr6	37510004	37527453	Rank_40645	E089	MIR4462
chr8	142172664	142195026	Rank_40688	E089	DENND3
chr7	569410	591104	Rank_41038	E089	PRKAR1B
chr11	2732476	2765740	Rank_41654	E089	KCNQ1
chr15	78029749	78053057	Rank_41746	E089	LINGO1
chr11	17537569	17556740	Rank_41961	E089	USH1C
chr8	142229396	142259779	Rank_42076	E089	SLC45A4
chr5	179537	196634	Rank_42088	E089	PLEKHG4B
chr3	129302459	129331757	Rank_43674	E089	PLXND1
chr7	4173866	4192960	Rank_44442	E089	SDK1
chr16	84025257	84045072	Rank_44910	E089	NECAB2
chr22	23590816	23636192	Rank_44960	E089	BCR
chr10	88404315	88438249	Rank_45054	E089	OPN4
chr1	21882052	21905686	Rank_45682	E089	ALPL
chr17	74013600	74030317	Rank_45762	E089	EVPL
chr15	74483039	74502263	Rank_45866	E089	STRA6
chr11	61536813	61554402	Rank_46017	E089	MYRF
chr22	20178034	20203957	Rank_46397	E089	LOC284865
chr17	48653431	48674384	Rank_46696	E089	CACNA1G
chr15	77305217	77332859	Rank_46950	E089	PSTPIP1
chr22	23490627	23513354	Rank_47091	E089	RAB36
chr11	1601006	1620228	Rank_47342	E089	KRTAP5-AS1
chr2	231753776	231777550	Rank_47555	E089	LOC151484
chr16	84045916	84068847	Rank_47681	E089	SLC38A8
chr10	134036593	134075268	Rank_47863	E089	STK32C
chr17	74453945	74471549	Rank_49044	E089	AANAT
chr1	4779625	4799529	Rank_49152	E089	AJAP1
chr1	205485061	205506422	Rank_49382	E089	CDK18
chr10	73402337	73425629	Rank_50030	E089	CDH23
chr5	178680316	178704173	Rank_50760	E089	ADAMTS2
chr20	46291409	46309799	Rank_51130	E089	SULF2
chr1	17708268	17726401	Rank_52214	E089	PADI6
chr5	179551081	179571432	Rank_52899	E089	RASGEF1C
chr15	78388158	78405514	Rank_52954	E089	SH2D7
chr6	41611618	41629184	Rank_53589	E089	MDFI
chr3	127250656	127267967	Rank_54313	E089	LINC01471
chr15	74692076	74718099	Rank_54528	E089	MIR6881
chr16	87856158	87891889	Rank_55242	E089	SLC7A5
chr3	126702611	126739588	Rank_55521	E089	PLXNA1
chr21	47353664	47372203	Rank_55858	E089	PCBP3
chr22	19783222	19800750	Rank_56104	E089	GNB1L
chr1	23118603	23139320	Rank_56196	E089	EPHB2
chr16	85313274	85331016	Rank_56462	E089	LINC00311
chr2	121698277	121736830	Rank_56810	E089	GLI2
chr14	74866278	74886978	Rank_57105	E089	SYNDIG1L
chr11	2018331	2041934	Rank_57619	E089	MIR675
chr12	48367442	48390378	Rank_58078	E089	COL2A1
chr15	100512542	100530580	Rank_58305	E089	ADAMTS17
chr11	64363902	64382735	Rank_58456	E089	SLC22A12
chr15	68604909	68624818	Rank_58988	E089	ITGA11
chr17	9072690	9090991	Rank_59148	E089	LOC101928266
chr11	124939584	124956995	Rank_59547	E089	SLC37A2
chr9	133897306	133915951	Rank_59599	E089	LAMC3
chr17	17394312	17427003	Rank_59923	E089	PEMT
chr2	220490870	220510979	Rank_59935	E089	SLC4A3
chr16	935481	952521	Rank_60188	E089	LMF1
chr13	113627213	113663087	Rank_60790	E089	MCF2L
chr2	128379599	128399048	Rank_61457	E089	MYO7B
chr17	3816116	3834145	Rank_62504	E089	P2RX1
chrX	152737074	152762118	Rank_63565	E089	HAUS7
chr9	128183518	128200155	Rank_64631	E089	MAPKAP1
chr7	151544518	151565784	Rank_64966	E089	PRKAG2
chr17	79052645	79076676	Rank_66957	E089	BAIAP2
chr21	46402483	46425178	Rank_67434	E089	LINC00163
chr11	47358226	47375986	Rank_67466	E089	MYBPC3
chr21	43946514	43969760	Rank_70306	E089	SLC37A1
chrX	153040266	153058194	Rank_71805	E089	SRPK3
chr7	101178498	101195382	Rank_72727	E089	COL26A1
chr17	71583428	71600959	Rank_74273	E089	SDK2
chr9	137618958	137638790	Rank_75121	E089	COL5A1
chr3	52815877	52834933	Rank_75206	E089	ITIH1
chr3	123038387	123059174	Rank_75637	E089	ADCY5
chr22	38020924	38042915	Rank_76953	E089	SH3BP1
chr12	123329108	123348828	Rank_78685	E089	HIP1R
chr12	3378763	3397852	Rank_79979	E089	TSPAN9
chr16	2323466	2342290	Rank_81179	E089	ABCA3
chr2	241672550	241713323	Rank_82043	E089	KIF1A
chr9	136736946	136756323	Rank_87247	E089	VAV2
chr17	42335966	42354571	Rank_87389	E089	SLC4A1
chr7	2102139	2126041	Rank_89199	E089	MAD1L1
chr10	121200408	121218883	Rank_92731	E089	GRK5
chr17	18039036	18060583	Rank_94922	E089	MYO15A
chr22	48906479	48930861	Rank_96022	E089	FAM19A5
chr1	2259211	2277345	Rank_100045	E089	MORN1
chr7	1481257	1498812	Rank_100432	E089	MICALL2
chr19	33881369	33900189	Rank_104151	E089	PEPD
chr17	76961940	76979274	Rank_105786	E089	LGALS3BP
chr3	52465141	52489367	Rank_106896	E089	SEMA3G
chr3	50429038	50466177	Rank_107902	E089	CACNA2D2
chr4	3429949	3453441	Rank_107969	E089	HGFAC
chr15	25299026	25318222	Rank_109564	E089	SNORD116-2
chr7	2636704	2654643	Rank_116064	E089	IQCE
chr2	20399879	20417736	Rank_117715	E089	SDC1
chr11	61489296	61508373	Rank_142496	E089	DAGLA
chr4	111528690	111571442	Rank_4	E088	PITX2
chr7	121932466	121961453	Rank_5	E088	FEZF1
chr2	176924213	177071028	Rank_6	E088	MIR10B
chr7	96609816	96662146	Rank_7	E088	DLX6
chr5	87935939	88006664	Rank_8	E088	LINC00461
chr1	119510513	119556758	Rank_9	E088	TBX15
chr6	10372889	10431969	Rank_10	E088	TFAP2A
chr13	79152664	79188016	Rank_11	E088	RNF219-AS1
chr4	81100890	81133758	Rank_12	E088	PRDM8
chr3	147042354	147153734	Rank_13	E088	ZIC1
chr5	50666102	50702709	Rank_15	E088	ISL1
chr13	100634780	100663835	Rank_16	E088	LINC00554
chr19	42414411	42442637	Rank_18	E088	LOC100505585
chr21	38047726	38104805	Rank_19	E088	SIM2
chr7	20808169	20848951	Rank_23	E088	SP8
chr2	172934551	172982540	Rank_24	E088	DLX2
chr7	35276549	35306786	Rank_25	E088	TBX20
chr6	50780276	50831792	Rank_27	E088	TFAP2B
chr2	162267882	162301695	Rank_28	E088	TBR1
chr4	174410125	174482238	Rank_29	E088	SCRG1
chr6	99266197	99300188	Rank_30	E088	POU3F2
chr14	29219144	29260030	Rank_31	E088	LINC01551
chr4	13511746	13556170	Rank_32	E088	LINC01097
chr6	100877123	100929072	Rank_33	E088	SIM1
chr1	197872105	197909995	Rank_34	E088	LHX9
chr4	113420848	113453086	Rank_35	E088	NEUROG2
chr6	100024030	100073141	Rank_36	E088	PRDM13
chr4	54947486	54982862	Rank_39	E088	GSX2
chr1	50870966	50900986	Rank_40	E088	DMRTA2
chr5	76912020	76954929	Rank_42	E088	OTP
chr17	35272750	35306052	Rank_43	E088	LOC102723471
chr5	153843842	153888938	Rank_45	E088	HAND1
chr14	37106871	37159034	Rank_46	E088	PAX9
chr3	27746373	27779199	Rank_47	E088	EOMES
chr3	157791043	157827835	Rank_48	E088	RSRC1
chr14	61102170	61133968	Rank_49	E088	SIX1
chr9	21960283	22013208	Rank_51	E088	CDKN2A
chr4	85392868	85435144	Rank_52	E088	NKX6-1
chr12	54273900	54460521	Rank_55	E088	HOXC11
chr14	57249514	57294305	Rank_56	E088	OTX2
chr15	60272597	60315272	Rank_57	E088	FOXB1
chr9	126762695	126825601	Rank_60	E088	LHX2
chr1	91156107	91212544	Rank_61	E088	BARHL2
chr20	21665081	21701599	Rank_62	E088	LINC01726
chr2	105472828	105502687	Rank_64	E088	LINC01159
chr7	27271612	27304982	Rank_71	E088	EVX1
chr15	68103234	68132001	Rank_72	E088	SKOR1
chr2	223116570	223184029	Rank_74	E088	PAX3
chr9	96696701	96731550	Rank_77	E088	BARX1
chr10	124868536	124913635	Rank_81	E088	HMX2
chr1	63767390	63804029	Rank_82	E088	FOXD3
chr2	175173168	175212675	Rank_84	E088	LINC01305
chr2	200324522	200354290	Rank_85	E088	SATB2
chr7	155161073	155190569	Rank_88	E088	BLACE
chr12	103339699	103375637	Rank_94	E088	ASCL1
chr19	49918464	49946603	Rank_96	E088	PTH2
chr1	75582597	75618531	Rank_97	E088	LHX8
chr14	60959737	60990181	Rank_98	E088	SIX6
chr6	5986629	6027430	Rank_100	E088	NRN1
chr2	237061443	237093088	Rank_105	E088	GBX2
chr6	137803193	137845498	Rank_107	E088	OLIG3
chr11	44319296	44368242	Rank_108	E088	ALX4
chr2	63268722	63299961	Rank_109	E088	OTX1
chr9	1027580	1064587	Rank_111	E088	LINC01230
chr1	199990861	200021602	Rank_112	E088	NR5A2
chr6	108465794	108518980	Rank_113	E088	NR2E1
chr2	157162622	157190318	Rank_114	E088	NR4A2
chr10	102964298	103012156	Rank_118	E088	LBX1
chr18	56929696	56968065	Rank_120	E088	RAX
chr10	131742076	131781373	Rank_122	E088	EBF3
chr15	53052659	53109710	Rank_123	E088	ONECUT1
chr5	172640934	172687618	Rank_125	E088	NKX2-5
chr6	85460005	85497778	Rank_127	E088	TBX18
chr3	138640245	138683497	Rank_129	E088	LINC01391
chr7	27117542	27270822	Rank_130	E088	HOXA-AS3
chr12	49354461	49396740	Rank_131	E088	WNT1
chr4	4862035	4893770	Rank_133	E088	MSX1
chr9	948322	998460	Rank_135	E088	DMRT3
chr13	28511843	28569802	Rank_137	E088	CDX2
chr7	155226746	155338805	Rank_141	E088	EN2
chr5	42982425	43031644	Rank_142	E088	FLJ32255
chr9	124967308	124999938	Rank_143	E088	LHX6
chr1	156368113	156426249	Rank_153	E088	C1orf61
chr10	8064038	8133250	Rank_154	E088	GATA3
chr2	105442700	105471535	Rank_157	E088	LINC01158
chr2	45137316	45259573	Rank_158	E088	SIX3
chr10	101254261	101324530	Rank_161	E088	LINC01475
chr10	118871140	118944872	Rank_163	E088	MIR3663
chr3	137476134	137512238	Rank_165	E088	LINC01210
chr5	72705980	72763129	Rank_166	E088	FOXD1
chr5	134353884	134402526	Rank_167	E088	C5orf66-AS1
chr5	174129633	174169133	Rank_171	E088	MSX2
chr2	219837085	219871105	Rank_174	E088	MIR375
chr10	94810618	94843847	Rank_176	E088	CYP26C1
chr17	37744017	37773967	Rank_180	E088	NEUROD2
chr2	171667681	171695758	Rank_182	E088	GAD1
chr3	181400842	181461741	Rank_184	E088	SOX2
chr1	47683638	47711680	Rank_186	E088	TAL1
chr3	128182673	128222381	Rank_190	E088	GATA2
chr8	99944908	99990551	Rank_193	E088	OSR2
chr10	26495763	26523520	Rank_194	E088	GAD2
chr4	41849222	41898719	Rank_196	E088	LINC00682
chr5	170727347	170770456	Rank_197	E088	TLX3
chr16	3216575	3255482	Rank_204	E088	OR1F1
chr8	23540580	23606131	Rank_205	E088	NKX2-6
chr7	19136898	19189802	Rank_214	E088	FERD3L
chr15	76609779	76649128	Rank_218	E088	ISL2
chr9	135434788	135469336	Rank_220	E088	DDX31
chr13	95334096	95376114	Rank_221	E088	LOC101927248
chr2	119536087	119624507	Rank_222	E088	EN1
chr2	219712584	219771865	Rank_223	E088	WNT10A
chr4	147545576	147584478	Rank_225	E088	POU4F2
chr12	113889763	113928510	Rank_229	E088	LHX5
chr6	150269140	150319449	Rank_231	E088	ULBP1
chr8	77569897	77604964	Rank_238	E088	ZFHX4
chr6	1583556	1611240	Rank_243	E088	FOXC1
chr8	97149933	97187325	Rank_244	E088	GDF6
chr1	91286146	91322452	Rank_247	E088	LOC105378853
chr17	46587989	46845346	Rank_248	E088	MIR10A
chr19	1754623	1785073	Rank_250	E088	ONECUT3
chr21	34341464	34469206	Rank_253	E088	LINC00945
chr6	27201152	27295294	Rank_265	E088	POM121L2
chr8	11486888	11620879	Rank_266	E088	GATA4
chr8	55343131	55393167	Rank_267	E088	SOX17
chr17	48032811	48086735	Rank_269	E088	DLX4
chr8	25854421	25917424	Rank_270	E088	EBF2
chr1	165302858	165338857	Rank_273	E088	LMX1A
chr4	94734780	94771380	Rank_274	E088	ATOH1
chr11	31779724	31911498	Rank_286	E088	DKFZp686K1684
chr12	54121798	54168273	Rank_296	E088	CISTR
chr2	71075528	71145666	Rank_299	E088	LINC01143
chr6	105381260	105409019	Rank_303	E088	LIN28B
chr1	47874283	47935878	Rank_311	E088	FOXD2
chr8	21895606	21923844	Rank_313	E088	DMTN
chr7	156781050	156846260	Rank_315	E088	MNX1
chr9	129376739	129420846	Rank_320	E088	LMX1B
chr9	133521268	133550312	Rank_323	E088	PRDM12
chr11	27710755	27750792	Rank_325	E088	BDNF
chr5	54464157	54544034	Rank_326	E088	MIR449C
chr11	124707038	124745921	Rank_330	E088	ROBO3
chr21	46114613	46148265	Rank_331	E088	TSPEAR
chr9	100585676	100633023	Rank_334	E088	FOXE1
chr15	89878205	89999241	Rank_335	E088	MIR9-3HG
chr6	50663628	50705358	Rank_336	E088	TFAP2D
chr5	37820565	37851131	Rank_345	E088	GDNF
chr14	38043745	38081948	Rank_350	E088	FOXA1
chr1	110606658	110639183	Rank_373	E088	LINC01397
chr12	106954147	106994782	Rank_374	E088	LOC100287944
chr8	10569142	10598240	Rank_375	E088	SOX7
chr8	9739716	9787822	Rank_378	E088	MIR124-1
chr7	1276608	1311587	Rank_379	E088	UNCX
chr16	56643385	56716158	Rank_383	E088	MT2A
chr5	180466805	180500783	Rank_389	E088	BTNL9
chr10	102839562	102931369	Rank_391	E088	TLX1NB
chr11	129229342	129259445	Rank_395	E088	BARX2
chr10	119246239	119344484	Rank_403	E088	EMX2OS
chr3	62334978	62399239	Rank_405	E088	FEZF2
chr9	36970103	37069064	Rank_421	E088	PAX5
chr21	43178359	43211417	Rank_422	E088	RIPK4
chr8	65265596	65310036	Rank_424	E088	MIR124-2HG
chr20	22531891	22579973	Rank_429	E088	LINC00261
chr12	26263276	26291937	Rank_439	E088	BHLHE41
chr10	28021205	28051350	Rank_444	E088	MKX-AS1
chr11	20609314	20647433	Rank_451	E088	SLC6A5
chr20	37324177	37376348	Rank_459	E088	SLC32A1
chr15	45390397	45433193	Rank_466	E088	DUOXA1
chr10	102463851	102629555	Rank_468	E088	PAX2
chr12	85656026	85706046	Rank_473	E088	ALX1
chr11	32395035	32474073	Rank_479	E088	WT1
chr4	8824480	8873008	Rank_480	E088	HMX1
chrX	25004672	25049537	Rank_481	E088	ARX
chr5	176037737	176065812	Rank_482	E088	SNCB
chr5	134849832	134896917	Rank_495	E088	NEUROG1
chr9	23812762	23844924	Rank_498	E088	ELAVL2
chrX	136619015	136664580	Rank_503	E088	ZIC3
chr1	156800745	156837033	Rank_530	E088	INSRR
chr10	23443806	23512660	Rank_537	E088	PTF1A
chr7	29582385	29617000	Rank_538	E088	PRR15
chr14	36957535	37004836	Rank_544	E088	SFTA3
chr4	41715060	41784989	Rank_547	E088	PHOX2B
chr12	58004280	58036669	Rank_553	E088	B4GALNT1
chr2	207110423	207145055	Rank_558	E088	GPR1-AS
chr6	126055109	126088180	Rank_559	E088	HEY2
chr4	185920526	185955844	Rank_568	E088	HELT
chr11	43574254	43625244	Rank_573	E088	MIR129-2
chr1	152069750	152108535	Rank_580	E088	TCHH
chr5	1829414	1904105	Rank_584	E088	IRX4
chr1	98499052	98527810	Rank_585	E088	MIR137HG
chr9	139070252	139099450	Rank_592	E088	LHX3
chr3	172151725	172183487	Rank_629	E088	GHSR
chr9	95553374	95591923	Rank_637	E088	LOC101929748
chr6	170576821	170610047	Rank_638	E088	DLL1
chr15	74411559	74442022	Rank_647	E088	ISLR2
chr1	44851651	44898391	Rank_649	E088	RNF220
chr20	25040639	25073583	Rank_674	E088	VSX1
chr1	116361582	116398105	Rank_691	E088	NHLH2
chr11	20151502	20202924	Rank_698	E088	DBX1
chr16	67182232	67211779	Rank_700	E088	FBXL8
chr18	897865	933706	Rank_716	E088	ADCYAP1
chr16	51142831	51232826	Rank_729	E088	SALL1
chr8	26702153	26739810	Rank_754	E088	ADRA1A
chr20	21467709	21568932	Rank_764	E088	LINC01727
chr5	114493991	114528531	Rank_787	E088	TRIM36
chr14	37028856	37072430	Rank_791	E088	NKX2-8
chr13	112740014	112801308	Rank_809	E088	LINC00403
chr16	54963232	54992052	Rank_814	E088	IRX5
chr6	70986162	71023285	Rank_817	E088	COL9A1
chr13	27313453	27347600	Rank_820	E088	GPR12
chr10	1763164	1791898	Rank_833	E088	ADARB2
chr6	166384996	166428290	Rank_842	E088	LINC00473
chr20	61600249	61681110	Rank_849	E088	BHLHE23
chr11	124602925	124633427	Rank_859	E088	VSIG2
chr14	74692249	74727712	Rank_863	E088	VSX2
chr16	62049768	62079135	Rank_880	E088	CDH8
chr4	183046552	183080504	Rank_895	E088	LOC90768
chr17	33800505	33833642	Rank_907	E088	SLFN12L
chr11	126853815	126888079	Rank_910	E088	KIRREL3
chr20	634344	664532	Rank_914	E088	SCRT2
chr13	20702497	20745049	Rank_917	E088	GJA3
chr13	28338722	28418053	Rank_920	E088	GSX1
chr12	28105400	28140163	Rank_938	E088	PTHLH
chr1	179693393	179725091	Rank_1007	E088	FAM163A
chr17	72914055	72944303	Rank_1013	E088	OTOP2
chr19	47941368	47976761	Rank_1034	E088	SLC8A2
chr10	50800694	50835476	Rank_1039	E088	CHAT
chr6	30054780	30129498	Rank_1041	E088	TRIM31
chr5	3578654	3619858	Rank_1043	E088	IRX1
chr8	41157220	41185317	Rank_1044	E088	SFRP1
chr12	111441742	111483362	Rank_1053	E088	CUX2
chr1	156576337	156630611	Rank_1057	E088	BCAN
chr9	135283211	135319961	Rank_1079	E088	CFAP77
chr11	64470614	64499692	Rank_1081	E088	NRXN2
chr5	92920973	92960866	Rank_1091	E088	MIR2277
chr7	43147115	43196585	Rank_1106	E088	HECW1-IT1
chr7	150845267	150879031	Rank_1113	E088	GBX1
chr10	99763377	99806263	Rank_1117	E088	CRTAC1
chr10	135036763	135066219	Rank_1121	E088	VENTX
chr7	50331599	50370597	Rank_1138	E088	IKZF1
chr17	78430317	78461799	Rank_1157	E088	NPTX1
chr20	44623593	44667602	Rank_1177	E088	SLC12A5
chr12	48386234	48414429	Rank_1184	E088	COL2A1
chr2	73508243	73538826	Rank_1213	E088	EGR4
chr12	132890910	132924795	Rank_1217	E088	LOC101928416
chr17	36709849	36769928	Rank_1258	E088	SRCIN1
chr8	24791722	24845594	Rank_1276	E088	NEFL
chr19	55667307	55697866	Rank_1281	E088	DNAAF3
chr1	6461069	6514759	Rank_1287	E088	ESPN
chr6	150455242	150484035	Rank_1291	E088	PPP1R14C
chr12	52640745	52675374	Rank_1309	E088	KRT86
chr4	37225377	37274594	Rank_1313	E088	NWD2
chr2	177489572	177524109	Rank_1315	E088	LINC01117
chr13	112842414	112875832	Rank_1381	E088	LINC01070
chr20	52770555	52803634	Rank_1390	E088	CYP24A1
chr19	30002185	30033984	Rank_1392	E088	LOC284395
chr2	233361690	233396194	Rank_1408	E088	CHRND
chrX	119115587	119157533	Rank_1412	E088	RHOXF1P1
chr3	71814869	71855094	Rank_1415	E088	PROK2
chr1	37490719	37545287	Rank_1431	E088	GRIK3
chr14	21107723	21146666	Rank_1455	E088	OR6S1
chr1	34599584	34657411	Rank_1466	E088	CSMD2
chr1	18396133	18448667	Rank_1470	E088	IGSF21
chr3	159548434	159585704	Rank_1478	E088	IQCJ-SCHIP1
chr22	27035937	27065417	Rank_1499	E088	MIAT
chr10	50579891	50624498	Rank_1513	E088	DRGX
chr17	36093877	36124095	Rank_1515	E088	HNF1B
chrX	71496843	71545398	Rank_1521	E088	RPS4X
chr3	12035453	12068857	Rank_1529	E088	SYN2
chr16	54296731	54350058	Rank_1530	E088	IRX3
chr4	155658348	155692746	Rank_1534	E088	LRAT
chr15	83295699	83326989	Rank_1540	E088	CPEB1
chr12	115099168	115142300	Rank_1550	E088	TBX3
chr14	76817147	76856364	Rank_1562	E088	ESRRB
chr4	46962508	47000101	Rank_1578	E088	GABRA4
chr18	56869004	56900627	Rank_1595	E088	GRP
chr10	71311705	71364355	Rank_1625	E088	NEUROG3
chr20	44861068	44973884	Rank_1686	E088	CDH22
chr6	106521673	106564574	Rank_1703	E088	PRDM1
chr2	121083628	121120766	Rank_1724	E088	INHBB
chr14	101153818	101204077	Rank_1728	E088	DLK1
chr13	112973629	113008444	Rank_1745	E088	LINC01043
chrX	82743156	82778126	Rank_1772	E088	POU3F4
chr14	90514204	90551727	Rank_1780	E088	KCNK13
chrX	136099602	136142571	Rank_1791	E088	GPR101
chr19	51172015	51204028	Rank_1799	E088	SHANK1
chr7	130411476	130440399	Rank_1803	E088	KLF14
chr10	112394370	112447757	Rank_1806	E088	RBM20
chrX	13546952	13596384	Rank_1836	E088	EGFL6
chr14	85979693	86008413	Rank_1856	E088	FLRT2
chr8	11407684	11442356	Rank_1860	E088	BLK
chr5	77221808	77282544	Rank_1871	E088	LOC101929154
chr3	68950295	68987748	Rank_1899	E088	FAM19A4
chr22	40360226	40411985	Rank_1904	E088	FAM83F
chr1	63642831	63680661	Rank_1906	E088	LINC00466
chr22	37207491	37249014	Rank_1916	E088	PVALB
chr12	5521433	5549732	Rank_1920	E088	NTF3
chr2	27046891	27086308	Rank_1965	E088	DPYSL5
chr15	79372104	79409003	Rank_1973	E088	RASGRF1
chr6	1846512	1890717	Rank_1980	E088	GMDS
chr7	29827480	29876314	Rank_1998	E088	WIPF3
chr12	14112820	14143959	Rank_2010	E088	GRIN2B
chr9	34950231	34979871	Rank_2038	E088	PHF24
chr6	44238886	44267001	Rank_2048	E088	TCTE1
chr5	180530385	180563822	Rank_2056	E088	OR2V1
chr8	41618237	41659346	Rank_2063	E088	ANK1
chr21	39265821	39294487	Rank_2075	E088	KCNJ6
chr5	158464811	158541081	Rank_2093	E088	EBF1
chr11	13020530	13054359	Rank_2111	E088	RASSF10
chrX	130140637	130238876	Rank_2125	E088	ARHGAP36
chr1	111144118	111187992	Rank_2146	E088	KCNA2
chr16	55324236	55378778	Rank_2148	E088	IRX6
chr15	67746862	67789595	Rank_2165	E088	IQCH-AS1
chr20	43919355	43948325	Rank_2179	E088	RBPJL
chr17	43839201	43886998	Rank_2183	E088	CRHR1-IT1-CRHR1
chr16	86497775	86558751	Rank_2190	E088	FENDRR
chr14	92780455	92821089	Rank_2199	E088	SLC24A4
chr11	69511435	69546643	Rank_2208	E088	FGF19
chrX	130965736	131005442	Rank_2217	E088	FIRRE
chr17	32885329	32972009	Rank_2219	E088	TMEM132E
chr12	54583617	54613274	Rank_2233	E088	SMUG1
chr18	11725442	11758614	Rank_2242	E088	GNAL
chr6	32822603	32853233	Rank_2248	E088	TAP1
chr2	119880270	119925367	Rank_2275	E088	C1QL2
chr12	107695359	107743638	Rank_2277	E088	BTBD11
chr6	29688077	29728473	Rank_2294	E088	HLA-F-AS1
chr18	44731160	44773447	Rank_2296	E088	SKOR2
chr9	134983624	135060040	Rank_2301	E088	NTNG2
chr14	33272739	33306380	Rank_2304	E088	AKAP6
chr12	4989891	5082219	Rank_2310	E088	KCNA1
chr1	2953384	2985843	Rank_2340	E088	LINC00982
chr22	28180987	28209014	Rank_2351	E088	MN1
chr6	29753420	29839064	Rank_2354	E088	HLA-G
chr1	13805875	13851726	Rank_2382	E088	LRRC38
chr20	62104369	62137021	Rank_2392	E088	EEF1A2
chr2	239734267	239770717	Rank_2397	E088	TWIST2
chr5	3174492	3202102	Rank_2413	E088	LINC01377
chr5	135241564	135273205	Rank_2421	E088	FBXL21
chrX	114779272	114854977	Rank_2430	E088	PLS3
chr1	207617590	207645318	Rank_2434	E088	CR2
chr5	139414239	139467778	Rank_2449	E088	NRG2
chrX	131129328	131266684	Rank_2452	E088	STK26
chr2	233317903	233356403	Rank_2479	E088	ECEL1
chr10	97848731	97889232	Rank_2484	E088	ZNF518A
chrX	53264038	53367281	Rank_2485	E088	IQSEC2
chr1	3299163	3341225	Rank_2524	E088	PRDM16
chr3	159924592	159952200	Rank_2532	E088	C3orf80
chr3	11003530	11046758	Rank_2536	E088	SLC6A1
chr14	96332270	96365447	Rank_2539	E088	TUNAR
chr13	36999043	37033869	Rank_2541	E088	CCNA1
chr1	38068542	38113053	Rank_2542	E088	RSPO1
chrX	20009463	20144129	Rank_2548	E088	MAP7D2
chr16	51778953	51808007	Rank_2573	E088	LINC01571
chr11	111367702	111396467	Rank_2584	E088	MIR34B
chr20	57406565	57439120	Rank_2590	E088	GNAS-AS1
chr20	30614799	30655697	Rank_2611	E088	HCK
chr1	110665963	110709160	Rank_2615	E088	SLC6A17
chr5	175077475	175108400	Rank_2651	E088	HRH2
chrX	53055532	53102891	Rank_2680	E088	GPR173
chr21	34469962	34555155	Rank_2685	E088	LOC101928107
chr16	1109192	1140542	Rank_2698	E088	SSTR5
chr21	43120584	43154321	Rank_2714	E088	LINC00479
chr8	80649059	80680026	Rank_2716	E088	LINC01607
chr16	86306897	86348995	Rank_2727	E088	LOC146513
chr20	17290942	17325202	Rank_2747	E088	PCSK2
chr22	27291400	27333324	Rank_2801	E088	LINC01422
chr6	38990777	39022065	Rank_2812	E088	GLP1R
chrX	50137863	50231867	Rank_2813	E088	DGKK
chrX	15287061	15664946	Rank_2880	E088	ASB9
chr4	4196200	4236504	Rank_2896	E088	OTOP1
chr9	37636594	37672908	Rank_2902	E088	FRMPD1
chr11	132927066	132966692	Rank_2908	E088	OPCML
chrX	102493889	102538049	Rank_2909	E088	TCEAL8
chr22	39999171	40032604	Rank_2919	E088	CACNA1I
chrX	20159923	20317404	Rank_2924	E088	RPS6KA3
chrX	15666297	15721302	Rank_2926	E088	CA5BP1
chr6	40545842	40582131	Rank_2950	E088	LRFN2
chrX	103476157	103558547	Rank_2957	E088	ESX1
chr12	130823489	130861375	Rank_2960	E088	PIWIL1
chr17	77326045	77436448	Rank_2975	E088	RBFOX3
chr1	18992519	19121573	Rank_2983	E088	PAX7
chr17	33651163	33684629	Rank_2997	E088	SLFN11
chrX	108691160	108732894	Rank_2999	E088	GUCY2F
chrX	13698040	13742940	Rank_3012	E088	RAB9A
chr3	134505174	134535361	Rank_3025	E088	EPHB1
chrX	17591139	17793297	Rank_3069	E088	NHS
chrX	72661383	72690408	Rank_3071	E088	CDX4
chrX	13660876	13692122	Rank_3142	E088	TCEANC
chrX	111239578	111333724	Rank_3159	E088	ZCCHC16
chr20	58135919	58231238	Rank_3160	E088	PHACTR3
chr17	47533899	47583566	Rank_3164	E088	LOC101927207
chr2	71163487	71202516	Rank_3165	E088	ATP6V1B1
chr18	77393879	77431445	Rank_3168	E088	LOC284241
chr11	62078895	62133373	Rank_3178	E088	ASRGL1
chr12	114804073	114900780	Rank_3194	E088	TBX5
chr19	51407697	51439145	Rank_3202	E088	KLK4
chrX	110405020	110558090	Rank_3244	E088	CAPN6
chr15	88786965	88834016	Rank_3251	E088	NTRK3-AS1
chrX	13749258	13899553	Rank_3270	E088	GPM6B
chrX	53002477	53040244	Rank_3275	E088	FAM156A
chr9	137957942	137990349	Rank_3365	E088	OLFM1
chr9	38605203	38636357	Rank_3380	E088	FAM201A
chrX	107258941	107336052	Rank_3395	E088	VSIG1
chr20	61331176	61375321	Rank_3415	E088	NTSR1
chrX	16839620	16887822	Rank_3417	E088	RBBP7
chr5	136496908	136541368	Rank_3445	E088	SPOCK1
chrX	131635282	131814109	Rank_3464	E088	HS6ST2-AS1
chr9	87496482	87589910	Rank_3465	E088	NTRK2
chr14	37286409	37351289	Rank_3486	E088	SLC25A21
chrX	39915703	39956323	Rank_3487	E088	BCOR
chr4	6440008	6487509	Rank_3503	E088	PPP2R2C
chrX	115010329	115137924	Rank_3508	E088	DANT2
chr21	39885578	39944839	Rank_3519	E088	ERG
chr12	52977203	53016784	Rank_3545	E088	KRT72
chrX	16069021	16197345	Rank_3576	E088	GRPR
chr2	31346211	31378764	Rank_3603	E088	GALNT14
chr20	587610	618587	Rank_3617	E088	TCF15
chrX	99604279	99728355	Rank_3628	E088	PCDH19
chr1	204333438	204363724	Rank_3655	E088	LINC00628
chrX	15722588	15774762	Rank_3662	E088	CA5B
chrX	23992780	24033871	Rank_3663	E088	KLHL15
chr12	66020413	66068018	Rank_3704	E088	LOC100507065
chrX	107891495	107994655	Rank_3712	E088	LOC101928358
chrX	7818420	7934048	Rank_3720	E088	PNPLA4
chr20	1919083	1996050	Rank_3721	E088	LOC727993
chr12	4900279	4932245	Rank_3728	E088	KCNA6
chr1	46977200	47018763	Rank_3736	E088	KNCN
chr4	21357294	21390828	Rank_3751	E088	KCNIP4
chr11	1738420	1772923	Rank_3758	E088	IFITM10
chr3	38672460	38702612	Rank_3768	E088	SCN5A
chrX	103015414	103106740	Rank_3773	E088	RAB9B
chr9	38402144	38431764	Rank_3778	E088	IGFBPL1
chr10	14188286	14219862	Rank_3796	E088	FRMD4A
chrX	17074328	17135323	Rank_3805	E088	REPS2
chr20	1758734	1801906	Rank_3858	E088	LOC100289473
chr1	211636408	211669728	Rank_3860	E088	RD3
chrX	13997282	14103012	Rank_3861	E088	GEMIN8
chrX	111993770	112140243	Rank_3864	E088	AMOT
chr9	34552172	34602911	Rank_3879	E088	CNTFR
chr1	175458358	175551947	Rank_3881	E088	TNR
chr13	112515000	112561498	Rank_3887	E088	LINC00354
chr11	27198250	27231427	Rank_3907	E088	BBOX1-AS1
chr5	176116124	176186578	Rank_3930	E088	LINC01574
chrX	3260002	3294730	Rank_3933	E088	MXRA5
chr6	168815622	168866023	Rank_3949	E088	SMOC2
chr3	35765683	35798777	Rank_3958	E088	ARPP21
chrX	107070239	107125286	Rank_3963	E088	MID2
chr1	112532691	112565378	Rank_3974	E088	LINC01750
chr1	160002264	160055570	Rank_3997	E088	KCNJ10
chrX	114478802	114580986	Rank_3998	E088	LUZP4
chr18	74795847	74826492	Rank_4006	E088	MBP
chr15	45662725	45693456	Rank_4018	E088	GATM
chr17	56302812	56344427	Rank_4033	E088	LPO
chr17	8757025	8785984	Rank_4037	E088	PIK3R5
chr17	46358777	46481164	Rank_4071	E088	SKAP1
chr19	51499054	51532962	Rank_4076	E088	KLK10
chr17	33736220	33796756	Rank_4096	E088	SLFN13
chr20	44721871	44753454	Rank_4127	E088	CD40
chr20	2053633	2081676	Rank_4136	E088	STK35
chrX	105054753	105163785	Rank_4162	E088	NRK
chr20	2506031	2558511	Rank_4204	E088	TMC2
chr3	161065655	161104674	Rank_4257	E088	SPTSSB
chr14	33408800	33462127	Rank_4361	E088	NPAS3
chrX	11263442	11377674	Rank_4367	E088	ARHGAP6
chrX	43785375	43848329	Rank_4372	E088	NDP
chrX	131460054	131530213	Rank_4380	E088	RAP2C-AS1
chr4	16047010	16090743	Rank_4384	E088	PROM1
chrX	101367772	101412981	Rank_4386	E088	TCEAL6
chrX	24381570	24576777	Rank_4415	E088	PCYT1B
chrX	19687498	19775535	Rank_4438	E088	SH3KBP1
chrX	111073361	111179375	Rank_4448	E088	TRPC5OS
chrX	102543813	102631290	Rank_4462	E088	TCEAL9
chrX	53607086	53707887	Rank_4473	E088	HUWE1
chr4	7604587	7639741	Rank_4476	E088	SORCS2
chrX	109933641	110007719	Rank_4495	E088	CHRDL1
chrX	105898214	105998937	Rank_4512	E088	RNF128
chrX	71546407	71598847	Rank_4582	E088	HDAC8
chrX	16617244	16726885	Rank_4589	E088	S100G
chr17	8675737	8714914	Rank_4593	E088	PIK3R6
chrX	108915918	108943538	Rank_4628	E088	ACSL4
chrX	111851796	111890521	Rank_4629	E088	LHFPL1
chr9	36796623	36827138	Rank_4632	E088	MIR4475
chr20	47445050	47486806	Rank_4663	E088	PREX1
chr5	574431	605383	Rank_4683	E088	LOC100996325
chr1	107679214	107733014	Rank_4690	E088	NTNG1
chrX	43669933	43776744	Rank_4727	E088	MAOB
chrX	110892771	110993800	Rank_4732	E088	ALG13
chr20	2166325	2196772	Rank_4748	E088	LOC388780
chr11	27385926	27440259	Rank_4753	E088	LGR4
chrX	109733861	109771175	Rank_4785	E088	TDGF1P3
chrX	107135215	107186674	Rank_4800	E088	LOC101928335
chr3	150804180	150835444	Rank_4826	E088	MED12L
chr3	77511094	77550874	Rank_4839	E088	ROBO2
chr9	138591869	138624625	Rank_4856	E088	KCNT1
chrX	40478757	40629168	Rank_4912	E088	MED14
chrX	114212405	114314691	Rank_4924	E088	IL13RA2
chrX	14224576	14282077	Rank_4932	E088	UBE2E4P
chrX	23320151	23375079	Rank_4941	E088	PTCHD1
chr12	45089757	45118459	Rank_4943	E088	NELL2
chr12	108282575	108310326	Rank_4966	E088	LOC728739
chr5	168206834	168326999	Rank_5016	E088	SLIT3
chrX	107390764	107515963	Rank_5026	E088	COL4A6
chr1	52408588	52440461	Rank_5030	E088	RAB3B
chr20	61165752	61205642	Rank_5045	E088	MIR1-1HG
chrX	17879640	18086266	Rank_5047	E088	LINC01456
chrX	135545809	135579065	Rank_5140	E088	HTATSF1
chrX	53112089	53174246	Rank_5158	E088	KANTR
chrX	106453070	106569549	Rank_5162	E088	PIH1D3
chr11	7471128	7506287	Rank_5191	E088	LOC100506258
chr12	53056158	53094471	Rank_5232	E088	KRT1
chr3	55730375	55772784	Rank_5334	E088	ERC2
chrX	37634015	37677234	Rank_5366	E088	CYBB
chrX	13350291	13425168	Rank_5373	E088	LINC01203
chrX	11777265	11857559	Rank_5448	E088	MSL3
chr10	12663004	12735765	Rank_5456	E088	CAMK1D
chrX	102875214	103014521	Rank_5469	E088	MORF4L2
chrX	23943129	23987652	Rank_5471	E088	CXorf58
chr2	150266216	150302244	Rank_5478	E088	LYPD6
chrX	132420573	132516064	Rank_5503	E088	GPC4
chrX	110708512	110787380	Rank_5526	E088	LINC00890
chr17	9128060	9173435	Rank_5533	E088	STX8
chrX	44997163	45193704	Rank_5565	E088	CXorf36
chr5	143572175	143599917	Rank_5577	E088	KCTD16
chrX	14891813	14973777	Rank_5580	E088	MOSPD2
chrX	40433796	40478007	Rank_5586	E088	ATP6AP2
chr2	75083961	75122273	Rank_5597	E088	HK2
chr17	46502323	46556660	Rank_5606	E088	LOC101927166
chrX	109338649	109464971	Rank_5608	E088	AMMECR1
chr7	26877000	26905819	Rank_5621	E088	SKAP2
chrX	132826294	132961534	Rank_5637	E088	GPC3
chr4	183089285	183208937	Rank_5650	E088	TENM3
chr1	20837612	20892061	Rank_5670	E088	FAM43B
chrX	51471520	51504960	Rank_5687	E088	GSPT2
chrX	12187327	12349653	Rank_5689	E088	FRMPD4
chrX	19907943	19958250	Rank_5718	E088	CXorf23
chrX	130385677	130461242	Rank_5722	E088	IGSF1
chr3	10525017	10576179	Rank_5758	E088	ATP2B2
chrX	104777334	104902471	Rank_5767	E088	IL1RAPL2
chrX	106877231	106910954	Rank_5894	E088	PRPS1
chrX	103393261	103471037	Rank_5921	E088	FAM199X
chr11	131543373	131572376	Rank_5927	E088	NTM
chrX	52066294	52103277	Rank_5955	E088	MIR8088
chr7	95585267	95644199	Rank_5963	E088	DYNC1I1
chrX	44000291	44113886	Rank_5971	E088	EFHC2
chr3	170737273	170786135	Rank_5973	E088	SLC2A2
chrX	114366315	114423989	Rank_5996	E088	LRCH2
chr1	154707146	154738757	Rank_6012	E088	KCNN3
chrX	106096719	106210321	Rank_6019	E088	CLDN2
chrX	102715869	102874428	Rank_6026	E088	LOC105373300
chrX	38509110	38573592	Rank_6028	E088	TSPAN7
chrX	13204853	13349280	Rank_6040	E088	GS1-600G8.3
chrX	113846871	113934454	Rank_6085	E088	HTR2C
chr20	48082104	48120478	Rank_6098	E088	KCNB1
chr1	111218104	111246459	Rank_6109	E088	KCNA3
chr6	53498972	53536526	Rank_6256	E088	KLHL31
chrX	14643808	14700440	Rank_6288	E088	GLRA2
chrX	51517230	51549889	Rank_6305	E088	MAGED1
chr10	31620300	31648485	Rank_6329	E088	ZEB1
chrX	105391594	105433111	Rank_6345	E088	MUM1L1
chr12	130508117	130546724	Rank_6355	E088	LOC100190940
chr1	7141625	7173388	Rank_6389	E088	CAMTA1
chrX	10118269	10173335	Rank_6405	E088	CLCN4
chrX	112855035	112930415	Rank_6455	E088	XACT
chrX	106350286	106399110	Rank_6463	E088	NUP62CL
chrX	105258544	105323365	Rank_6471	E088	SERPINA7
chr15	80535566	80567907	Rank_6473	E088	LINC01314
chrX	56831613	56862058	Rank_6476	E088	LINC01420
chr1	65625211	65653965	Rank_6480	E088	AK4
chr20	60001346	60029437	Rank_6487	E088	CDH4
chr1	20682813	20716450	Rank_6563	E088	LINC01141
chr7	143762347	143816334	Rank_6584	E088	OR2A25
chrX	46896653	46932108	Rank_6589	E088	JADE3
chr12	119411803	119463856	Rank_6597	E088	SRRM4
chr2	118794522	118844553	Rank_6609	E088	INSIG2
chrX	112172700	112304151	Rank_6655	E088	LOC101928437
chrX	39210162	39402529	Rank_6660	E088	LINC01282
chrX	40966460	41057906	Rank_6662	E088	USP9X
chr3	54683618	54724583	Rank_6681	E088	CACNA2D3
chrX	47078719	47110408	Rank_6710	E088	USP11
chrX	106947058	107024764	Rank_6754	E088	TSC22D3
chrX	106760384	106827044	Rank_6868	E088	FRMPD3
chrX	99873874	99967725	Rank_6902	E088	SYTL4
chrX	71205503	71307537	Rank_6969	E088	NHSL2
chr8	72905603	72940948	Rank_6999	E088	MSC
chr11	19464794	19532864	Rank_7019	E088	NAV2
chr7	134419004	134479722	Rank_7025	E088	CALD1
chrX	8581498	8676285	Rank_7097	E088	ANOS1
chrX	37509576	37563637	Rank_7169	E088	LANCL3
chrX	46932982	46968309	Rank_7209	E088	RGN
chr11	117446110	117493412	Rank_7268	E088	DSCAML1
chrX	100903617	100956771	Rank_7338	E088	ARMCX2
chr2	181807941	181843282	Rank_7360	E088	UBE2E3
chrX	6954845	7126956	Rank_7413	E088	PUDP
chrX	38187033	38274267	Rank_7466	E088	OTC
chr9	126429605	126462406	Rank_7497	E088	DENND1A
chr11	61928910	61962293	Rank_7505	E088	SCGB1D1
chr1	22924565	22965756	Rank_7514	E088	C1QA
chrX	137760592	137860431	Rank_7528	E088	FGF13
chrX	41114577	41144663	Rank_7531	E088	LOC105373185
chr11	118078618	118128295	Rank_7537	E088	MPZL3
chr16	56225955	56260874	Rank_7546	E088	GNAO1
chrX	43586757	43669070	Rank_7576	E088	MAOA
chrX	99827917	99856305	Rank_7605	E088	TNMD
chr11	1634746	1662532	Rank_7762	E088	KRTAP5-5
chr7	132093664	132132904	Rank_7832	E088	PLXNA4
chr2	206246279	206285173	Rank_7907	E088	PARD3B
chrX	50398944	50479015	Rank_7911	E088	SHROOM4
chr12	54508119	54547159	Rank_7988	E088	LOC400043
chr7	131609390	131662591	Rank_8018	E088	LOC101928782
chrX	21692069	21792175	Rank_8134	E088	SMPX
chr5	173926153	173955433	Rank_8139	E088	LINC01411
chrX	18129796	18193818	Rank_8234	E088	BEND2
chr7	15649180	15678623	Rank_8279	E088	MEOX2
chr14	70539761	70589427	Rank_8298	E088	SLC8A3
chr4	54559204	54591468	Rank_8352	E088	LOC100506444
chrX	37678414	37725111	Rank_8368	E088	DYNLT3
chrX	49750935	49781879	Rank_8538	E088	MIR188
chrX	3631973	3674717	Rank_8619	E088	PRKX
chrX	100871526	100900344	Rank_8686	E088	ARMCX6
chrX	135675733	135745396	Rank_8772	E088	CD40LG
chrX	132300707	132378264	Rank_8862	E088	TFDP3
chrX	53368890	53415516	Rank_8868	E088	SMC1A
chrX	37975387	38089292	Rank_8888	E088	SRPX
chr7	157401790	157431439	Rank_8993	E088	PTPRN2
chr10	115358976	115388810	Rank_8998	E088	NRAP
chrX	135608083	135642478	Rank_8999	E088	VGLL1
chrX	9533366	9632951	Rank_9106	E088	TBL1X
chr22	37058336	37109455	Rank_9110	E088	CACNG2
chr17	12411898	12489428	Rank_9301	E088	LINC00670
chrX	10006528	10060803	Rank_9315	E088	WWC3
chrX	100062689	100102374	Rank_9320	E088	CSTF2
chrX	41783249	41863138	Rank_9364	E088	CASK
chr1	20601358	20638740	Rank_9441	E088	VWA5B1
chrX	100453783	100539216	Rank_9461	E088	DRP2
chrX	96336982	96433270	Rank_9572	E088	DIAPH2
chrX	5773446	5886961	Rank_9588	E088	NLGN4X
chrX	18608504	18657629	Rank_9673	E088	CDKL5
chrX	2683353	2713177	Rank_9718	E088	XG
chr16	2398717	2426395	Rank_9730	E088	ABCA17P
chrX	135807148	135843929	Rank_10054	E088	ARHGEF6
chrX	92944667	93012648	Rank_10191	E088	FAM133A
chrX	129809584	129920175	Rank_10224	E088	ENOX2
chrX	135230153	135332989	Rank_10305	E088	FHL1
chrX	39139828	39207924	Rank_10333	E088	LINC01281
chr1	247640276	247670581	Rank_10357	E088	OR2W5
chrX	133979372	134016557	Rank_10452	E088	FAM122C
chrX	133751378	133835002	Rank_10522	E088	PLAC1
chrX	56573333	56605273	Rank_10527	E088	UBQLN2
chr2	21242084	21272140	Rank_10777	E088	APOB
chrX	134599970	134652772	Rank_10780	E088	INTS6L
chrX	46528816	46572245	Rank_10806	E088	SLC9A7
chr9	8639738	8687208	Rank_10817	E088	PTPRD
chrX	94306005	94334810	Rank_10884	E088	MIR548M
chrX	12983284	13062619	Rank_10976	E088	TMSB4X
chrX	115543349	115604859	Rank_10984	E088	SLC6A14
chr10	98221041	98255197	Rank_11059	E088	TLL2
chrX	103191141	103224451	Rank_11076	E088	TMSB15B
chrX	37168225	37213266	Rank_11110	E088	PRRG1
chr22	48649378	48679661	Rank_11169	E088	MIR3201
chrX	11111651	11141100	Rank_11320	E088	HCCS
chr2	1235802	1279808	Rank_11459	E088	SNTG2
chrX	49830886	49886998	Rank_11524	E088	CLCN5
chr1	112384951	112427860	Rank_12061	E088	KCND3
chrX	24802984	24902381	Rank_12305	E088	POLA1
chrX	21502208	21545264	Rank_12316	E088	CNKSR2
chr19	51365981	51397048	Rank_12407	E088	KLK2
chr16	86360903	86391452	Rank_12506	E088	LINC00917
chrX	128702550	128737219	Rank_12977	E088	OCRL
chr22	27444470	27505033	Rank_13242	E088	LOC284898
chrX	9828796	9874505	Rank_13380	E088	SHROOM2
chrX	10415928	10490566	Rank_13643	E088	MID1
chrX	133494350	133545008	Rank_13846	E088	PHF6
chr5	132743827	132773125	Rank_13945	E088	FSTL4
chr1	147237276	147274851	Rank_13956	E088	GJA5
chr12	5894338	5923596	Rank_14035	E088	ANO2
chr3	128223925	128260421	Rank_14228	E088	LOC90246
chrX	12913983	12944210	Rank_14368	E088	TLR8-AS1
chrX	50870611	50902972	Rank_14427	E088	LINC01284
chrX	39495556	39553973	Rank_14456	E088	MIR3937
chr10	79019139	79054484	Rank_14679	E088	KCNMA1
chr8	11223878	11258765	Rank_14681	E088	FAM167A-AS1
chrX	134988595	135018170	Rank_15006	E088	SAGE1
chrX	71848468	71887267	Rank_15235	E088	PHKA1
chrX	117104868	117132708	Rank_15258	E088	KLHL13
chr2	171214915	171248292	Rank_15803	E088	MYO3B
chrX	56249617	56278327	Rank_15814	E088	KLF8
chrX	43076290	43110220	Rank_15956	E088	LOC101927501
chr13	46166605	46206772	Rank_15958	E088	ERICH6B
chrX	45366675	45396462	Rank_16108	E088	LINC01204
chr5	151275910	151307625	Rank_16198	E088	GLRA1
chrX	135467193	135503174	Rank_16748	E088	ADGRG4
chrX	2853286	2890260	Rank_17040	E088	ARSE
chrX	42622643	42669202	Rank_17160	E088	PPP1R2P9
chrX	22307530	22346810	Rank_17516	E088	PTCHD1-AS
chrX	122313240	122351687	Rank_17529	E088	GRIA3
chr16	71375798	71415844	Rank_18322	E088	CALB2
chrX	133667686	133709785	Rank_18539	E088	LINC00629
chrX	6453766	6496968	Rank_18565	E088	VCX3A
chr17	31480561	31523738	Rank_18621	E088	ASIC2
chrX	22111038	22151072	Rank_18698	E088	PHEX
chr6	38951095	38983758	Rank_19166	E088	DNAH8
chr22	40127259	40187006	Rank_19767	E088	ENTHD1
chrX	12815727	12844355	Rank_20106	E088	PRPS2
chrX	34634931	34665405	Rank_20285	E088	TMEM47
chrX	49581032	49621939	Rank_21382	E088	PAGE4
chr20	57319401	57352404	Rank_22032	E088	LOC105372695
chr8	97204336	97239704	Rank_23784	E088	UQCRB
chrX	73445797	73482779	Rank_25378	E088	FTX
chrX	37830151	37860727	Rank_25598	E088	HYPM
chr1	20399001	20430365	Rank_26212	E088	PLA2G5
chrX	18319284	18353824	Rank_26590	E088	SCML2
chr17	9920848	9952786	Rank_26808	E088	GAS7
chr17	72578388	72608624	Rank_27119	E088	C17orf77
chrX	98973316	99016127	Rank_27861	E088	XRCC6P5
chrX	31206214	31239866	Rank_29002	E088	DMD
chrX	68391482	68424371	Rank_32454	E088	LINC00269
chrX	19030924	19060482	Rank_37219	E088	ADGRG2
chr1	206245963	206274767	Rank_39095	E088	C1orf186
chrX	138803455	138836325	Rank_40456	E088	ATP11C
chrX	147943689	147983767	Rank_46529	E088	AFF2
chr9	126762678	126774246	Rank_7	E083	LOC100505588
chr10	22630332	22640747	Rank_9	E083	SPAG6
chr2	176972958	176987586	Rank_16	E083	HOXD10
chr10	22617596	22629272	Rank_19	E083	COMMD3-BMI1
chr6	10377907	10412665	Rank_20	E083	TFAP2A
chr7	20810931	20837559	Rank_21	E083	SP8
chr3	181430595	181450201	Rank_24	E083	SOX2-OT
chr5	50679311	50698560	Rank_26	E083	LOC642366
chr1	63790257	63802107	Rank_31	E083	MIR6068
chr13	36041847	36058713	Rank_33	E083	NBEA
chr8	65494149	65505410	Rank_38	E083	CYP7B1
chr6	117579174	117591607	Rank_39	E083	VGLL2
chr5	92921042	92956084	Rank_41	E083	NR2F1
chr4	113420700	113448591	Rank_47	E083	NEUROG2
chr5	87970855	88000005	Rank_50	E083	LINC00461
chr5	50257207	50270390	Rank_52	E083	LOC100287592
chr6	100035265	100061030	Rank_53	E083	PRDM13
chr4	111528498	111571368	Rank_54	E083	PITX2
chr3	147065635	147152018	Rank_55	E083	ZIC4
chr7	27153841	27169537	Rank_58	E083	HOXA-AS2
chr7	121932966	121960783	Rank_60	E083	FEZF1
chr3	27763713	27777409	Rank_63	E083	EOMES
chr2	105459877	105471423	Rank_66	E083	LINC01158
chr10	131748687	131761718	Rank_67	E083	EBF3
chr7	27170325	27238959	Rank_69	E083	HOTTIP
chr13	100637993	100656322	Rank_70	E083	LINC00554
chr2	157169839	157188940	Rank_72	E083	NR4A2
chr2	176957920	176972282	Rank_73	E083	HOXD13
chr2	177005748	177053001	Rank_74	E083	HAGLR
chr4	85397137	85418569	Rank_75	E083	NKX6-1
chr1	50885341	50900768	Rank_77	E083	DMRTA2
chr7	27118497	27153220	Rank_80	E083	HOTAIRM1
chr2	176945279	176957119	Rank_82	E083	EVX2
chr1	75584635	75602002	Rank_84	E083	LHX8
chr1	197872208	197904951	Rank_85	E083	LHX9
chr5	72706268	72742886	Rank_87	E083	FOXD1
chr6	99264411	99281969	Rank_88	E083	POU3F2
chr14	57252497	57283788	Rank_90	E083	OTX2
chr17	46702860	46723864	Rank_91	E083	MIR196A1
chr2	172939115	172967027	Rank_95	E083	DLX2
chr1	119511387	119553566	Rank_97	E083	TBX15
chr11	122843133	122860321	Rank_100	E083	BSX
chr9	954918	976780	Rank_102	E083	DMRT3
chr2	223144292	223182904	Rank_103	E083	CCDC140
chr13	79153662	79175908	Rank_104	E083	RNF219-AS1
chr4	94743921	94761030	Rank_106	E083	ATOH1
chr18	76741316	76752157	Rank_114	E083	SALL3
chr17	46642055	46702237	Rank_116	E083	HOXB5
chr12	115122772	115142111	Rank_117	E083	TBX3
chr5	42982304	43031724	Rank_118	E083	FLJ32255
chr1	47691573	47702255	Rank_119	E083	TAL1
chr14	61093524	61130098	Rank_120	E083	SIX1
chr5	72744054	72754563	Rank_121	E083	LINC01386
chr10	118911428	118922436	Rank_122	E083	MIR3663HG
chr4	147560194	147576129	Rank_124	E083	POU4F2
chr14	37117177	37156376	Rank_126	E083	PAX9
chr7	27239597	27307339	Rank_129	E083	EVX1
chr20	22535059	22565007	Rank_130	E083	LINC00261
chr7	155289627	155320289	Rank_131	E083	CNPY1
chr19	42413775	42442205	Rank_133	E083	LOC100505585
chr17	59529882	59544407	Rank_137	E083	TBX4
chr6	100885575	100927238	Rank_138	E083	SIM1
chr3	157800778	157823034	Rank_139	E083	SHOX2
chr6	50781152	50826602	Rank_142	E083	TFAP2B
chr17	33809085	33832946	Rank_144	E083	SLFN12L
chr1	156383791	156416671	Rank_147	E083	C1orf61
chr7	96636062	96661426	Rank_148	E083	DLX6
chr1	180199612	180215165	Rank_151	E083	LHX4
chr2	105472961	105502110	Rank_152	E083	LINC01159
chr1	47905230	47921146	Rank_153	E083	FOXD2
chr8	99947484	99976979	Rank_155	E083	OSR2
chr6	108466522	108513451	Rank_157	E083	NR2E1
chr13	88324955	88336121	Rank_163	E083	SLITRK5
chr6	105388953	105408916	Rank_164	E083	LIN28B
chr5	54466280	54478892	Rank_172	E083	MIR449C
chr18	57563633	57577025	Rank_179	E083	PMAIP1
chr9	21959930	21994164	Rank_180	E083	CDKN2B-AS1
chr14	38041204	38080213	Rank_182	E083	FOXA1
chr5	122426256	122441230	Rank_183	E083	PRDM6
chr2	71108752	71145785	Rank_185	E083	VAX2
chr11	31807838	31867473	Rank_186	E083	PAX6
chr15	58345204	58357294	Rank_190	E083	ALDH1A2
chr4	54951190	54982366	Rank_191	E083	GSX2
chr4	13511877	13545537	Rank_192	E083	LINC01097
chr15	96874777	96903391	Rank_193	E083	MIR1469
chr5	54512201	54522329	Rank_195	E083	MCIDAS
chr15	60277549	60320847	Rank_198	E083	FOXB1
chr10	102470382	102505342	Rank_200	E083	PAX2
chr1	165309760	165325291	Rank_201	E083	LMX1A
chr1	221053616	221079953	Rank_202	E083	HLX
chr12	54298853	54394134	Rank_205	E083	HOXC12
chr11	20174814	20190670	Rank_206	E083	DBX1
chr2	200324725	200343499	Rank_216	E083	SATB2
chr6	27627015	27660972	Rank_217	E083	LINC01012
chr1	44870055	44883103	Rank_219	E083	RNF220
chr1	91164956	91218248	Rank_223	E083	BARHL2
chr14	36957489	37001836	Rank_224	E083	SFTA3
chr5	76926646	76958740	Rank_226	E083	OTP
chr6	85474025	85493717	Rank_230	E083	TBX18
chr9	124969334	124997482	Rank_237	E083	LHX6
chr10	101268233	101295075	Rank_239	E083	LINC01475
chr3	71827562	71841957	Rank_242	E083	PROK2
chr10	118886293	118896790	Rank_244	E083	SHTN1
chr14	29237015	29257055	Rank_246	E083	FOXG1
chr12	85657633	85685684	Rank_251	E083	ALX1
chr6	150305463	150322855	Rank_255	E083	RAET1K
chr13	95340052	95363351	Rank_257	E083	LOC101927248
chr21	38071677	38095664	Rank_261	E083	SIM2
chr1	199995168	200019589	Rank_263	E083	NR5A2
chr9	1027777	1059694	Rank_266	E083	LINC01230
chr6	10413376	10432190	Rank_267	E083	MIR5689HG
chr2	63267579	63299896	Rank_271	E083	OTX1
chr10	100985837	100998622	Rank_272	E083	HPSE2
chr8	25885836	25913690	Rank_274	E083	EBF2
chr8	77580247	77594028	Rank_277	E083	ZFHX4
chr11	44321923	44352939	Rank_281	E083	ALX4
chr5	16929417	16940641	Rank_282	E083	MYO10
chr11	124610155	124634092	Rank_284	E083	VSIG2
chr12	54414940	54484221	Rank_287	E083	HOXC4
chr2	114026972	114038460	Rank_290	E083	PAX8
chr14	60963845	60990034	Rank_298	E083	SIX6
chr8	55348396	55391034	Rank_300	E083	SOX17
chr17	46772998	46845429	Rank_302	E083	PRAC1
chr20	21672620	21701553	Rank_303	E083	PAX1
chr3	137476251	137499960	Rank_307	E083	SOX14
chr6	27191504	27288242	Rank_316	E083	POM121L2
chr7	156803815	156823371	Rank_317	E083	MNX1
chr6	137803065	137845641	Rank_319	E083	OLIG3
chr15	68120663	68131211	Rank_324	E083	SKOR1
chr17	38013285	38025611	Rank_329	E083	IKZF3
chr9	34620625	34634560	Rank_330	E083	ARID3C
chr17	48038220	48061531	Rank_337	E083	DLX4
chr4	4862267	4879161	Rank_339	E083	MSX1
chr6	1391178	1404275	Rank_348	E083	MIR6720
chr13	100594953	100620433	Rank_351	E083	LOC101927437
chr17	14192102	14204046	Rank_353	E083	HS3ST3B1
chr7	155161199	155181303	Rank_357	E083	BLACE
chr6	10877826	10888840	Rank_358	E083	GCM2
chr1	63775100	63789471	Rank_364	E083	FOXD3
chr4	151491012	151508670	Rank_366	E083	LRBA
chr2	66802228	66817936	Rank_371	E083	LINC01798
chr1	91288809	91301314	Rank_382	E083	LOC105378853
chr2	233246500	233257136	Rank_385	E083	ECEL1P2
chr9	79621335	79649887	Rank_391	E083	FOXB2
chr7	43153349	43164904	Rank_399	E083	HECW1-IT1
chr17	35282528	35305739	Rank_402	E083	LOC102723471
chr10	119276936	119324113	Rank_403	E083	EMX2OS
chr10	102984729	103012367	Rank_404	E083	LBX1
chr11	124728044	124745937	Rank_405	E083	ROBO3
chr7	15720077	15731665	Rank_408	E083	MEOX2
chr20	9478743	9504017	Rank_409	E083	LAMP5-AS1
chr2	171666823	171679681	Rank_412	E083	GAD1
chr2	119573775	119603982	Rank_419	E083	EN1
chr8	97137811	97172647	Rank_422	E083	GDF6
chr10	126132029	126148360	Rank_426	E083	NKX1-2
chr18	28617078	28628358	Rank_430	E083	DSC3
chr8	72748500	72766177	Rank_432	E083	MSC
chr15	33003178	33017243	Rank_433	E083	GREM1
chr6	134196572	134232451	Rank_437	E083	TCF21
chr17	37748859	37762807	Rank_447	E083	NEUROD2
chr13	28552806	28565608	Rank_450	E083	URAD
chr7	26886810	26916906	Rank_451	E083	SKAP2
chr1	116375777	116395369	Rank_454	E083	NHLH2
chr10	94814837	94838585	Rank_457	E083	CYP26C1
chr12	103340281	103367353	Rank_458	E083	ASCL1
chr4	109078990	109093751	Rank_462	E083	LEF1
chr6	150244539	150262798	Rank_472	E083	LOC105378052
chr6	166569767	166592758	Rank_478	E083	T
chr14	95221564	95249055	Rank_481	E083	DIGIT
chr8	54781785	54792630	Rank_483	E083	RGS20
chr7	155251746	155278894	Rank_484	E083	EN2
chr7	130792061	130802742	Rank_489	E083	MKLN1
chr21	34378673	34405394	Rank_492	E083	OLIG2
chr4	41852660	41893980	Rank_493	E083	LINC00682
chr15	53063122	53097408	Rank_495	E083	ONECUT1
chr9	112260768	112273538	Rank_508	E083	PTPN3
chr3	62335276	62357635	Rank_511	E083	FEZF2
chr10	102868455	102932927	Rank_512	E083	TLX1NB
chr5	145706897	145733117	Rank_517	E083	POU4F3
chr1	18944767	18973094	Rank_519	E083	PAX7
chr5	174152065	174169096	Rank_524	E083	MSX2
chr2	45156882	45198798	Rank_528	E083	SIX3
chr1	152067717	152095154	Rank_535	E083	TCHH
chr21	43179063	43196238	Rank_538	E083	RIPK4
chr2	207111655	207139246	Rank_542	E083	GPR1-AS
chr6	5984321	6024147	Rank_548	E083	NRN1
chr4	153858886	153887692	Rank_553	E083	FHDC1
chr10	118897486	118910750	Rank_557	E083	VAX1
chr10	26495735	26515894	Rank_568	E083	GAD2
chr12	106975808	106994231	Rank_589	E083	LOC100287944
chr11	128544975	128564011	Rank_593	E083	FLI1
chr2	73120097	73144494	Rank_594	E083	EMX1
chr2	45215326	45236254	Rank_596	E083	SIX2
chr8	65283091	65295488	Rank_598	E083	MIR124-2
chr5	134850601	134890534	Rank_602	E083	NEUROG1
chr1	92937743	92958050	Rank_611	E083	GFI1
chr12	57611090	57623204	Rank_618	E083	NXPH4
chr9	96696201	96716998	Rank_620	E083	BARX1
chr7	8469998	8487106	Rank_625	E083	NXPH1
chr7	100806666	100822692	Rank_627	E083	NAT16
chr17	36093816	36116955	Rank_630	E083	HNF1B
chr20	2778431	2793097	Rank_632	E083	CPXM1
chr16	86602244	86612232	Rank_634	E083	FOXL1
chr4	185931220	185946678	Rank_640	E083	HELT
chr14	74706912	74717274	Rank_644	E083	VSX2
chr11	71955549	71967392	Rank_645	E083	PHOX2A
chr20	55206046	55216348	Rank_650	E083	TFAP2C
chr5	141246605	141257413	Rank_652	E083	PCDH1
chr13	25745415	25757313	Rank_661	E083	LINC00463
chr2	182531589	182548334	Rank_662	E083	NEUROD1
chr1	212769141	212781262	Rank_666	E083	ATF3
chr8	29208716	29219973	Rank_667	E083	DUSP4
chr15	89930071	89967831	Rank_677	E083	MIR9-3HG
chr8	9750109	9763825	Rank_679	E083	MIR124-1
chr2	219748765	219772125	Rank_691	E083	WNT10A
chr8	65479213	65492990	Rank_697	E083	BHLHE22
chr2	20853808	20866175	Rank_700	E083	GDF7
chr5	158512247	158539960	Rank_702	E083	LOC101927740
chr1	224801470	224812736	Rank_708	E083	CNIH3
chr1	17009209	17025750	Rank_710	E083	ESPNP
chr19	46097753	46108567	Rank_713	E083	GPR4
chr6	150269069	150304784	Rank_716	E083	ULBP1
chr1	230549785	230561212	Rank_724	E083	PGBD5
chrX	136648766	136662204	Rank_730	E083	ZIC3
chr6	101835569	101856953	Rank_732	E083	GRIK2
chr12	33588066	33598264	Rank_733	E083	SYT10
chr4	41737829	41784773	Rank_739	E083	PHOX2B
chr5	170729375	170765727	Rank_740	E083	TLX3
chr11	32443558	32456403	Rank_741	E083	WT1
chr10	8093122	8120435	Rank_744	E083	GATA3
chr2	202899384	202924443	Rank_745	E083	FZD7
chr20	22565753	22579712	Rank_746	E083	LINC01384
chr2	219729880	219745124	Rank_747	E083	WNT6
chr17	33692967	33706144	Rank_758	E083	SLFN11
chr9	100616542	100635294	Rank_759	E083	FOXE1
chr12	41577843	41587757	Rank_765	E083	PDZRN4
chr5	134376005	134399377	Rank_772	E083	C5orf66
chr18	55103269	55114341	Rank_774	E083	ONECUT2
chr9	95571530	95591269	Rank_778	E083	LOC101929748
chr11	126864362	126885216	Rank_791	E083	KIRREL3
chr18	56887598	56898435	Rank_799	E083	GRP
chr14	105380024	105391974	Rank_810	E083	PLD4
chr19	13117855	13143244	Rank_811	E083	NFIX
chr19	10622837	10633361	Rank_821	E083	S1PR5
chr11	22355841	22379368	Rank_823	E083	SLC17A6
chr12	63536539	63549974	Rank_830	E083	AVPR1A
chr19	31842060	31860318	Rank_831	E083	TSHZ3
chr16	86507309	86530917	Rank_834	E083	FENDRR
chr12	49361515	49378713	Rank_836	E083	WNT1
chr16	56691992	56714311	Rank_841	E083	MT1G
chr1	215256644	215266611	Rank_843	E083	KCNK2
chr6	126399817	126481862	Rank_847	E083	MIR5695
chr19	49920890	49945960	Rank_851	E083	SLC17A7
chr1	98500087	98519445	Rank_864	E083	MIR137HG
chr14	88781118	88797174	Rank_871	E083	KCNK10
chr6	26573083	26588205	Rank_882	E083	LOC105374988
chr9	23822027	23837620	Rank_884	E083	ELAVL2
chr14	37050700	37072403	Rank_885	E083	NKX2-8
chr11	20614079	20638886	Rank_886	E083	SLC6A5
chr3	138665212	138683907	Rank_889	E083	LINC01391
chr12	28105238	28123017	Rank_896	E083	PTHLH
chr20	21478240	21502527	Rank_905	E083	NKX2-2
chr11	14986640	15006661	Rank_912	E083	CALCA
chr21	34431163	34442242	Rank_922	E083	LINC00945
chr8	80520795	80531765	Rank_930	E083	STMN2
chr3	99351052	99362736	Rank_938	E083	COL8A1
chr2	219858378	219872401	Rank_940	E083	LOC100129175
chr13	28461317	28494044	Rank_952	E083	PDX1
chr16	51186815	51199223	Rank_966	E083	SALL1
chr5	115290068	115305234	Rank_967	E083	LVRN
chr17	46558245	46641420	Rank_969	E083	HOXB1
chr3	128189813	128206434	Rank_972	E083	GATA2
chr4	144616444	144626469	Rank_973	E083	FREM3
chr15	70351736	70388256	Rank_977	E083	TLE3
chr2	88739659	88751633	Rank_982	E083	FOXI3
chr7	19176316	19187738	Rank_984	E083	FERD3L
chr14	60947221	60962984	Rank_987	E083	C14orf39
chr2	219837647	219857749	Rank_990	E083	FEV
chr5	110400523	110412273	Rank_992	E083	TSLP
chr6	28970966	28982710	Rank_1005	E083	ZNF311
chr12	54520267	54537999	Rank_1011	E083	LOC400043
chr7	120966507	120977339	Rank_1015	E083	WNT16
chrX	25032062	25045508	Rank_1017	E083	ARX
chr8	114438081	114454291	Rank_1042	E083	CSMD3
chr12	58120923	58131785	Rank_1043	E083	AGAP2
chr7	97358013	97367970	Rank_1045	E083	TAC1
chr16	86314483	86336142	Rank_1050	E083	LOC146513
chr9	84291369	84302921	Rank_1058	E083	TLE1
chr20	39318940	39333014	Rank_1065	E083	MAFB
chr11	129232453	129250555	Rank_1067	E083	BARX2
chr16	55357972	55371868	Rank_1070	E083	IRX6
chr1	7994911	8006201	Rank_1080	E083	TNFRSF9
chr14	70025786	70038333	Rank_1091	E083	CCDC177
chr6	150344300	150366081	Rank_1092	E083	RAET1L
chr12	113889752	113922928	Rank_1093	E083	LHX5
chr17	71154086	71167169	Rank_1096	E083	SSTR2
chr5	135247084	135273609	Rank_1098	E083	FBXL21
chr5	89847773	89860224	Rank_1099	E083	ADGRV1
chr2	202734389	202772948	Rank_1102	E083	CDK15
chr11	13031760	13054587	Rank_1116	E083	RASSF10
chr8	21895721	21906309	Rank_1141	E083	FGF17
chr12	81101189	81118018	Rank_1150	E083	MYF5
chr3	6893972	6909545	Rank_1151	E083	GRM7
chr8	144843534	144853887	Rank_1163	E083	LOC105375800
chr2	45396771	45414185	Rank_1169	E083	LINC01121
chr2	171556019	171572539	Rank_1174	E083	LOC101926913
chr10	124874348	124895268	Rank_1176	E083	HMX3
chr9	93557967	93572935	Rank_1185	E083	SYK
chr1	147775498	147797057	Rank_1191	E083	NBPF8
chr13	112692293	112707844	Rank_1192	E083	LINC00403
chr7	148032002	148042238	Rank_1193	E083	CNTNAP2
chr20	37343507	37376207	Rank_1204	E083	SLC32A1
chr10	90959327	90972168	Rank_1207	E083	CH25H
chr12	58010525	58026179	Rank_1213	E083	SLC26A10
chr15	45413074	45427370	Rank_1216	E083	DUOX1
chr2	142451169	142479555	Rank_1220	E083	LRP1B
chr13	28341251	28366731	Rank_1224	E083	GSX1
chr9	129376813	129420387	Rank_1228	E083	LMX1B
chr10	93132710	93149860	Rank_1242	E083	HECTD2-AS1
chr14	94641550	94653327	Rank_1248	E083	PPP4R4
chr1	59030281	59047120	Rank_1256	E083	TACSTD2
chr10	97850225	97865656	Rank_1299	E083	ENTPD1-AS1
chr10	23977028	23988093	Rank_1301	E083	KIAA1217
chr17	33775938	33798256	Rank_1306	E083	SLFN13
chr3	172157551	172169744	Rank_1311	E083	GHSR
chr11	35441451	35453750	Rank_1312	E083	SLC1A2
chr7	50344223	50356022	Rank_1320	E083	IKZF1
chr9	115852310	115867563	Rank_1324	E083	FAM225B
chr10	72038510	72048791	Rank_1325	E083	NPFFR1
chr3	42301004	42315443	Rank_1327	E083	CCK
chr16	56666674	56691028	Rank_1356	E083	MT1DP
chr8	117887840	117898165	Rank_1359	E083	RAD21-AS1
chr7	149456218	149468310	Rank_1362	E083	ZNF467
chr3	168855732	168870549	Rank_1363	E083	MECOM
chr17	36718527	36728671	Rank_1369	E083	SRCIN1
chr10	99791238	99806617	Rank_1372	E083	CRTAC1
chr17	4680694	4692266	Rank_1375	E083	TM4SF5
chr1	111205129	111217159	Rank_1376	E083	KCNA3
chr9	29207101	29219910	Rank_1386	E083	LINGO2
chr1	204852476	204887627	Rank_1408	E083	NFASC
chr1	202176453	202189095	Rank_1417	E083	LGR6
chr2	69079903	69103885	Rank_1426	E083	BMP10
chr10	15902958	15914285	Rank_1435	E083	FAM188A
chr4	183047549	183065293	Rank_1440	E083	LOC90768
chr5	114512097	114528242	Rank_1452	E083	TRIM36
chr1	34631050	34642398	Rank_1455	E083	C1orf94
chr18	56940362	56963630	Rank_1458	E083	CPLX4
chr8	85084793	85103723	Rank_1462	E083	RALYL
chr14	54413789	54433945	Rank_1469	E083	BMP4
chr12	97852403	97864307	Rank_1470	E083	RMST
chr8	11059577	11073853	Rank_1483	E083	XKR6
chr2	71011700	71024428	Rank_1491	E083	FIGLA
chr9	85678189	85693013	Rank_1502	E083	RASEF
chr9	91785686	91796334	Rank_1511	E083	SHC3
chr9	36986785	37027173	Rank_1513	E083	PAX5
chr3	197795688	197807070	Rank_1519	E083	ANKRD18DP
chr11	2162325	2172763	Rank_1521	E083	IGF2-AS
chr6	50671281	50694802	Rank_1526	E083	TFAP2D
chr12	54583153	54612777	Rank_1533	E083	SMUG1
chr2	74722303	74734330	Rank_1544	E083	LBX2
chr14	99724128	99736699	Rank_1549	E083	BCL11B
chr8	4095996	4122767	Rank_1551	E083	CSMD1
chr1	94188848	94250529	Rank_1560	E083	BCAR3
chr13	27335194	27345166	Rank_1568	E083	GPR12
chr2	239746470	239757309	Rank_1571	E083	TWIST2
chr1	40176314	40202846	Rank_1572	E083	PPIE
chr18	57346329	57380372	Rank_1588	E083	CCBE1
chr5	3579059	3594615	Rank_1597	E083	IRX1
chr11	118108534	118143170	Rank_1612	E083	MPZL2
chr2	85102688	85112595	Rank_1615	E083	TRABD2A
chr1	54190663	54204170	Rank_1617	E083	GLIS1
chr6	41200354	41212356	Rank_1630	E083	TREML4
chr18	21993075	22006308	Rank_1631	E083	IMPACT
chr12	187667	198013	Rank_1636	E083	IQSEC3
chr20	2530761	2544359	Rank_1640	E083	TMC2
chr2	14768139	14780741	Rank_1647	E083	LOC653602
chr20	52784887	52804851	Rank_1675	E083	CYP24A1
chr7	127839283	127849262	Rank_1685	E083	MIR129-1
chr8	24800835	24826317	Rank_1687	E083	NEFL
chr15	83301165	83315888	Rank_1702	E083	CPEB1
chr4	66526934	66541010	Rank_1717	E083	EPHA5
chr12	108163395	108174824	Rank_1720	E083	ASCL4
chr19	46568931	46582007	Rank_1727	E083	LOC400706
chr9	21546557	21569982	Rank_1731	E083	MIR31HG
chr10	97866429	97889264	Rank_1737	E083	ZNF518A
chr5	176163501	176175470	Rank_1753	E083	LINC01574
chr19	55680390	55690727	Rank_1754	E083	SYT5
chr15	101420557	101436889	Rank_1758	E083	ALDH1A3
chr1	111144438	111158326	Rank_1766	E083	KCNA2
chr22	28182297	28194271	Rank_1769	E083	MN1
chr6	30089136	30115519	Rank_1774	E083	TRIM40
chr8	122647479	122657496	Rank_1787	E083	HAS2
chr15	66546265	66557246	Rank_1793	E083	MEGF11
chr1	152004855	152018905	Rank_1795	E083	S100A11
chr8	49452745	49494021	Rank_1799	E083	LOC101929268
chr15	78625280	78636616	Rank_1803	E083	CRABP1
chr12	5007913	5034332	Rank_1813	E083	KCNA1
chr2	75413813	75434261	Rank_1815	E083	TACR1
chr17	4543786	4554316	Rank_1822	E083	ALOX15
chr5	128784266	128796707	Rank_1842	E083	ADAMTS19-AS1
chr15	74411226	74427695	Rank_1844	E083	ISLR2
chr18	44733658	44773366	Rank_1845	E083	SKOR2
chr14	56586176	56606530	Rank_1847	E083	PELI2
chr8	24765387	24778958	Rank_1849	E083	NEFM
chr10	50894859	50906909	Rank_1855	E083	C10orf53
chr2	177503089	177521030	Rank_1885	E083	LINC01117
chr6	1859712	1883060	Rank_1891	E083	GMDS
chr10	71322770	71348840	Rank_1896	E083	NEUROG3
chr1	156595558	156628795	Rank_1900	E083	BCAN
chr11	19355337	19382869	Rank_1910	E083	NAV2
chr1	46909540	46921150	Rank_1911	E083	LINC01398
chr2	241760874	241771050	Rank_1916	E083	KIF1A
chr1	12118991	12128921	Rank_1917	E083	TNFRSF8
chr5	72985236	73029588	Rank_1940	E083	ARHGEF28
chrX	136105312	136122540	Rank_1953	E083	GPR101
chr1	38086430	38100051	Rank_1960	E083	RSPO1
chr6	30070364	30088350	Rank_1996	E083	TRIM31
chr9	95708863	95722646	Rank_2015	E083	FGD3
chr4	107948588	107962148	Rank_2031	E083	DKK2
chr5	78399963	78413178	Rank_2034	E083	BHMT
chr1	179713638	179734348	Rank_2036	E083	FAM163A
chr9	126788821	126803117	Rank_2038	E083	LHX2
chr5	38245175	38258430	Rank_2040	E083	EGFLAM
chr3	39538629	39548978	Rank_2041	E083	MOBP
chr2	109746135	109757179	Rank_2042	E083	SH3RF3
chr1	228871911	228909276	Rank_2044	E083	RHOU
chr6	127418902	127452613	Rank_2054	E083	RSPO3
chr19	30854336	30873921	Rank_2058	E083	ZNF536
chr14	52773456	52786462	Rank_2097	E083	PTGER2
chr4	134061867	134077226	Rank_2100	E083	LOC101927359
chr14	37275623	37323327	Rank_2121	E083	SLC25A21
chr1	205420197	205439897	Rank_2141	E083	BLACAT1
chr17	8907054	8924200	Rank_2150	E083	NTN1
chr4	175131487	175142027	Rank_2159	E083	LOC101928509
chr22	27038263	27062645	Rank_2174	E083	MIAT
chr12	43850116	43864711	Rank_2195	E083	ADAMTS20
chr4	153593571	153603944	Rank_2211	E083	TMEM154
chr6	168842701	168853193	Rank_2233	E083	SMOC2
chr1	110686728	110700619	Rank_2241	E083	SLC6A17
chr20	43724135	43735636	Rank_2244	E083	KCNS1
chr6	31456984	31471956	Rank_2247	E083	MICB
chr1	151811541	151825909	Rank_2255	E083	C2CD4D
chr12	52685244	52695734	Rank_2279	E083	KRT86
chr17	43862743	43874380	Rank_2296	E083	CRHR1-IT1-CRHR1
chr6	29788030	29826799	Rank_2300	E083	HLA-G
chr10	98934802	98945031	Rank_2303	E083	SLIT1
chr12	107713887	107725178	Rank_2310	E083	BTBD11
chr10	77169598	77180306	Rank_2325	E083	LOC101929234
chr5	128968241	128994195	Rank_2326	E083	ADAMTS19
chr6	7727746	7741373	Rank_2339	E083	BMP6
chr21	46339918	46351609	Rank_2343	E083	ITGB2-AS1
chr10	118019654	118030650	Rank_2354	E083	GFRA1
chr6	33080575	33093296	Rank_2356	E083	HLA-DPB2
chr4	5895099	5905601	Rank_2358	E083	CRMP1
chr11	94466076	94484194	Rank_2359	E083	LOC105369438
chr1	205534573	205548671	Rank_2373	E083	MFSD4A
chr1	200837646	200855072	Rank_2381	E083	GPR25
chr1	205303590	205318771	Rank_2392	E083	KLHDC8A
chr18	49862700	49874079	Rank_2441	E083	DCC
chr19	1754614	1784993	Rank_2475	E083	ONECUT3
chr12	52984684	53007410	Rank_2476	E083	KRT72
chr2	55165487	55196129	Rank_2483	E083	EML6
chr17	74122902	74138216	Rank_2488	E083	RNF157-AS1
chr17	42025319	42037379	Rank_2490	E083	PYY
chr17	46399105	46456971	Rank_2494	E083	SKAP1
chr4	155660952	155671388	Rank_2495	E083	LRAT
chr4	4219220	4234014	Rank_2525	E083	OTOP1
chr7	29596835	29613428	Rank_2532	E083	PRR15
chr8	23551771	23571671	Rank_2544	E083	NKX2-6
chr15	33594301	33613842	Rank_2569	E083	RYR3
chr2	71172128	71185381	Rank_2589	E083	ATP6V1B1
chr16	54967653	54980331	Rank_2599	E083	IRX5
chr19	1447360	1459644	Rank_2614	E083	APC2
chr2	10220937	10233314	Rank_2629	E083	CYS1
chrX	113811146	113828067	Rank_2642	E083	HTR2C
chr10	7453125	7468665	Rank_2652	E083	SFMBT2
chr14	91814642	91855958	Rank_2668	E083	CCDC88C
chr5	77251468	77261392	Rank_2670	E083	LOC101929154
chr20	50714888	50724923	Rank_2671	E083	ZFP64
chr2	233274696	233293310	Rank_2673	E083	ALPPL2
chr20	25040168	25061962	Rank_2690	E083	VSX1
chr17	46358991	46397813	Rank_2692	E083	THRA1/BTR
chr3	63258153	63268816	Rank_2722	E083	SYNPR
chr11	94494638	94525098	Rank_2728	E083	AMOTL1
chr5	134907259	134925848	Rank_2734	E083	CXCL14
chr16	53400876	53413006	Rank_2756	E083	LOC643802
chr12	57628705	57638783	Rank_2792	E083	NDUFA4L2
chr19	11525290	11535856	Rank_2807	E083	RGL3
chr10	50818915	50829571	Rank_2837	E083	CHAT
chr15	61521857	61534725	Rank_2843	E083	RORA
chr21	37469079	37482502	Rank_2845	E083	LOC100133286
chr12	130647635	130658769	Rank_2866	E083	FZD10
chr19	35642067	35652450	Rank_2895	E083	FXYD5
chr1	17196137	17209037	Rank_2903	E083	LOC440570
chr1	181441155	181475862	Rank_2915	E083	CACNA1E
chr19	35392313	35402565	Rank_2931	E083	LINC00904
chr6	37497725	37509364	Rank_2938	E083	LOC100505530
chr12	16756123	16766450	Rank_2977	E083	LMO3
chr12	62580273	62590518	Rank_2989	E083	FAM19A2
chr15	41214180	41225374	Rank_3046	E083	DLL4
chr5	166993329	167005668	Rank_3076	E083	TENM2
chr17	72920157	72944306	Rank_3107	E083	OTOP3
chr1	207660727	207677931	Rank_3118	E083	CR1
chr20	44632510	44650189	Rank_3131	E083	MMP9
chr2	220165164	220175686	Rank_3141	E083	PTPRN
chr10	95327017	95338294	Rank_3145	E083	FFAR4
chr14	38672805	38688839	Rank_3151	E083	SSTR1
chr6	38679868	38690572	Rank_3161	E083	DNAH8
chr11	69913377	69924354	Rank_3180	E083	ANO1-AS2
chr14	24801192	24815340	Rank_3195	E083	RIPK3
chr1	35396187	35406943	Rank_3232	E083	DLGAP3
chr10	116146795	116163953	Rank_3241	E083	AFAP1L2
chr21	46112797	46140222	Rank_3244	E083	TSPEAR
chr8	26717764	26732973	Rank_3249	E083	ADRA1A
chr17	70581747	70592207	Rank_3256	E083	LINC00673
chr2	219897428	219925035	Rank_3259	E083	MIR3131
chr20	44871844	44883548	Rank_3266	E083	CDH22
chr3	113235578	113251710	Rank_3278	E083	SPICE1
chr17	44890104	44907495	Rank_3309	E083	WNT3
chr2	44985144	45008307	Rank_3319	E083	CAMKMT
chr22	37207428	37218167	Rank_3324	E083	PVALB
chr17	78438702	78450053	Rank_3423	E083	NPTX1
chr14	95667948	95686488	Rank_3427	E083	CLMN
chr12	48568748	48581867	Rank_3449	E083	CCDC184
chr21	34322305	34341020	Rank_3467	E083	LOC102724502
chr1	229560201	229573980	Rank_3468	E083	ACTA1
chr6	152129813	152139662	Rank_3494	E083	ESR1
chr11	13280208	13298005	Rank_3503	E083	ARNTL
chr5	55110418	55127434	Rank_3539	E083	DDX4
chr9	82638024	82655340	Rank_3544	E083	LINC01507
chr5	176040284	176066339	Rank_3578	E083	SNCB
chr2	130732573	130743795	Rank_3582	E083	RAB6C-AS1
chr7	87222098	87235109	Rank_3602	E083	ABCB1
chr4	95679713	95689836	Rank_3611	E083	BMPR1B
chr6	31325133	31341239	Rank_3612	E083	HLA-B
chr7	93197690	93212607	Rank_3617	E083	CALCR
chr1	52345949	52359434	Rank_3639	E083	NRDC
chr17	58213211	58227136	Rank_3659	E083	CA4
chr10	50970914	50983206	Rank_3663	E083	OGDHL
chr2	98964132	98975873	Rank_3706	E083	CNGA3
chr16	15861000	15887348	Rank_3765	E083	MYH11
chr7	55073367	55086391	Rank_3788	E083	EGFR
chr2	209262249	209275559	Rank_3813	E083	PTH2R
chr8	12667323	12683612	Rank_3814	E083	LINC00681
chr15	96714114	96744348	Rank_3828	E083	NR2F2
chr20	42543855	42553943	Rank_3831	E083	TOX2
chr17	38954099	38970412	Rank_3854	E083	KRT28
chr4	81952471	81964575	Rank_3871	E083	BMP3
chr17	32949982	32967405	Rank_3884	E083	TMEM132E
chr6	29521634	29531926	Rank_3889	E083	UBD
chr17	32474584	32491519	Rank_3911	E083	ASIC2
chr10	79030759	79077265	Rank_3955	E083	KCNMA1
chr13	36694623	36704802	Rank_3956	E083	DCLK1
chr9	120165963	120176376	Rank_4017	E083	ASTN2
chr19	52218663	52232398	Rank_4028	E083	HAS1
chr11	14007626	14037427	Rank_4039	E083	SPON1
chr2	203005303	203022714	Rank_4072	E083	KIAA2012
chr7	121507801	121523470	Rank_4082	E083	PTPRZ1
chr11	118181211	118191602	Rank_4146	E083	CD3E
chr5	74907831	74922546	Rank_4154	E083	ANKDD1B
chr2	198533267	198549635	Rank_4159	E083	RFTN2
chr11	123055949	123075156	Rank_4175	E083	CLMP
chr20	49639823	49654619	Rank_4194	E083	KCNG1
chr12	72666746	72676803	Rank_4230	E083	TRHDE
chr11	43888497	43902164	Rank_4258	E083	ALKBH3
chr15	79374266	79397458	Rank_4261	E083	RASGRF1
chr2	171215419	171226930	Rank_4284	E083	MYO3B
chr2	95524222	95535006	Rank_4309	E083	TEKT4
chrX	50199974	50212847	Rank_4311	E083	DGKK
chr1	201247862	201259281	Rank_4322	E083	PKP1
chr4	41247249	41259036	Rank_4332	E083	UCHL1-AS1
chr11	3892314	3902480	Rank_4339	E083	STIM1
chr3	100410780	100427758	Rank_4382	E083	TFG
chr6	86160239	86170331	Rank_4391	E083	NT5E
chr1	114695714	114710408	Rank_4409	E083	SYT6
chr5	135227757	135246457	Rank_4430	E083	IL9
chr14	76595368	76617635	Rank_4488	E083	GPATCH2L
chr1	20907975	20919998	Rank_4496	E083	CDA
chr1	20687142	20704302	Rank_4547	E083	LINC01141
chr7	30296946	30307590	Rank_4554	E083	LOC105375218
chr6	32726127	32738549	Rank_4612	E083	HLA-DQB2
chr13	46417703	46430611	Rank_4639	E083	SIAH3
chr9	21790776	21801564	Rank_4649	E083	MTAP
chr4	155404463	155424292	Rank_4690	E083	DCHS2
chr8	8541656	8559203	Rank_4695	E083	CLDN23
chr11	131231980	131249961	Rank_4701	E083	NTM
chr6	106527251	106540931	Rank_4753	E083	PRDM1
chr1	99463002	99476674	Rank_4766	E083	PLPPR5
chr19	54405684	54417034	Rank_4774	E083	CACNG7
chr10	115524558	115543270	Rank_4775	E083	PLEKHS1
chr12	108291639	108304533	Rank_4795	E083	LOC728739
chr2	74815052	74834511	Rank_4846	E083	M1AP
chr12	52620501	52635208	Rank_4853	E083	KRT7
chr7	31371671	31383918	Rank_4912	E083	NEUROD6
chr11	119289718	119304458	Rank_4936	E083	THY1
chr19	42065093	42077793	Rank_4972	E083	CEACAM21
chr9	100696794	100707448	Rank_4974	E083	HEMGN
chr15	70133762	70166622	Rank_4986	E083	LINC00593
chr5	140860825	140874353	Rank_4995	E083	PCDHGA3
chr20	57411433	57425536	Rank_5006	E083	GNAS-AS1
chr12	52712239	52728003	Rank_5020	E083	KRT83
chr1	48446817	48462085	Rank_5021	E083	TRABD2B
chr20	23016898	23029247	Rank_5098	E083	SSTR4
chr10	92618116	92631462	Rank_5148	E083	HTR7
chr8	70374596	70389705	Rank_5164	E083	SULF1
chr7	132793912	132805146	Rank_5219	E083	LOC105375512
chr1	1938984	1950164	Rank_5276	E083	GABRD
chr4	107874	120841	Rank_5283	E083	ZNF718
chr5	158678680	158688686	Rank_5308	E083	UBLCP1
chr8	140702502	140714481	Rank_5341	E083	KCNK9
chr17	6731662	6747604	Rank_5365	E083	TEKT1
chr20	61650828	61661862	Rank_5466	E083	LINC01749
chr20	58167865	58179839	Rank_5467	E083	PHACTR3
chr5	2752595	2762705	Rank_5475	E083	C5orf38
chr15	88794470	88809141	Rank_5520	E083	NTRK3-AS1
chr9	16419895	16459987	Rank_5523	E083	BNC2
chrX	149643773	149656299	Rank_5524	E083	MAMLD1
chr11	111372472	111383036	Rank_5636	E083	BTG4
chr13	112984771	112996657	Rank_5719	E083	LINC01044
chr1	161449522	161477989	Rank_5742	E083	FCGR2A
chr9	101460007	101470410	Rank_5811	E083	GABBR2
chr18	42448967	42461794	Rank_5823	E083	SETBP1
chr17	56229266	56241681	Rank_5921	E083	MSX2P1
chr8	119191175	119210995	Rank_5966	E083	SAMD12
chr5	169057917	169070209	Rank_6107	E083	DOCK2
chr11	102963434	102976363	Rank_6246	E083	DCUN1D5
chr6	6315181	6326962	Rank_6297	E083	F13A1
chr21	42868166	42879785	Rank_6373	E083	TMPRSS2
chr8	21877370	21894536	Rank_6409	E083	NPM2
chr10	47075860	47088856	Rank_6460	E083	NPY4R
chr6	40411138	40427445	Rank_6470	E083	LRFN2
chr22	27426406	27455043	Rank_6497	E083	LOC284898
chr9	135024922	135037143	Rank_6520	E083	NTNG2
chr7	31015460	31028069	Rank_6602	E083	GHRHR
chr15	90024569	90034716	Rank_6633	E083	RHCG
chr5	135168203	135179379	Rank_6782	E083	SLC25A48
chr10	30327675	30340319	Rank_7008	E083	KIAA1462
chr6	110290177	110303942	Rank_7013	E083	GPR6
chr18	11740633	11751504	Rank_7117	E083	GNAL
chr21	36769720	36782716	Rank_7389	E083	LOC100506403
chr1	231315128	231326772	Rank_7499	E083	LOC149373
chr2	118829776	118844698	Rank_7527	E083	INSIG2
chr11	120510229	120524668	Rank_7532	E083	GRIK4
chr1	204627536	204648449	Rank_7687	E083	LRRN2
chr20	37227364	37237242	Rank_7752	E083	ARHGAP40
chr1	202609840	202629585	Rank_7757	E083	SYT2
chr12	51985347	51995955	Rank_7901	E083	SCN8A
chr6	6538162	6549065	Rank_7970	E083	LY86-AS1
chr10	47089461	47103251	Rank_7990	E083	LINC00842
chr1	50502015	50517560	Rank_8156	E083	ELAVL4
chr4	81106477	81117561	Rank_8264	E083	PRDM8
chr9	21388102	21412660	Rank_8690	E083	IFNA8
chr1	213212454	213223987	Rank_8702	E083	RPS6KC1
chr16	85913607	85932179	Rank_8712	E083	IRF8
chr1	108016321	108027758	Rank_8799	E083	NTNG1
chr11	120109056	120122345	Rank_8866	E083	POU2F3
chr21	36396388	36424605	Rank_8888	E083	RUNX1
chr7	73034742	73047001	Rank_8924	E083	MLXIPL
chr18	47503725	47535720	Rank_9101	E083	MYO5B
chr20	4219037	4229273	Rank_9108	E083	ADRA1D
chr17	56308349	56324528	Rank_9242	E083	LPO
chr6	47190570	47209863	Rank_9341	E083	TNFRSF21
chr9	27370737	27389089	Rank_10103	E083	MOB3B
chr1	20605729	20624530	Rank_10115	E083	VWA5B1
chr20	57797583	57810005	Rank_10183	E083	ZNF831
chr1	207811760	207825302	Rank_10202	E083	CR1L
chr2	43854138	43864171	Rank_10285	E083	PLEKHH2
chr9	3178669	3188732	Rank_10302	E083	LINC01231
chr9	117255720	117266458	Rank_10359	E083	WHRN
chr3	15748481	15762408	Rank_10433	E083	ANKRD28
chr6	24347102	24357397	Rank_10493	E083	DCDC2
chr12	120028416	120040243	Rank_10976	E083	TMEM233
chr6	33863303	33874884	Rank_11087	E083	LINC01016
chr6	32977654	32989238	Rank_11098	E083	HLA-DOA
chr15	35035494	35046827	Rank_11253	E083	GJD2
chr22	30895909	30909866	Rank_11475	E083	SEC14L4
chr2	80523180	80534911	Rank_12015	E083	CTNNA2
chr6	28501565	28525106	Rank_12191	E083	GPX5
chr2	30133453	30149615	Rank_12777	E083	ALK
chr1	20508386	20519014	Rank_13011	E083	UBXN10
chr10	118983690	119000422	Rank_13213	E083	SLC18A2
chr11	36378668	36390390	Rank_13284	E083	PRR5L
chr6	32714461	32724440	Rank_13927	E083	MIR3135B
chr4	1125638	1137870	Rank_14534	E083	LOC105374344
chr8	104513334	104526455	Rank_14605	E083	RIMS2
chr22	40195565	40207625	Rank_14719	E083	ENTHD1
chr20	45163816	45174313	Rank_14725	E083	OCSTAMP
chr9	16191045	16207896	Rank_14793	E083	C9orf92
chr5	143569282	143595937	Rank_15016	E083	KCTD16
chr22	30546299	30557633	Rank_15172	E083	HORMAD2
chr10	102062585	102074481	Rank_15565	E083	PKD2L1
chr17	38922823	38941136	Rank_16061	E083	KRT27
chr22	26542012	26565181	Rank_16078	E083	SEZ6L
chr1	165380769	165393203	Rank_16201	E083	RXRG
chr14	57014387	57028454	Rank_16651	E083	LOC101927690
chr3	182499534	182509695	Rank_16952	E083	ATP11B
chr12	1968587	1980923	Rank_17289	E083	CACNA2D4
chr8	75657130	75668224	Rank_17340	E083	MIR2052HG
chr7	128778769	128788725	Rank_17924	E083	TSPAN33
chr3	45065407	45077697	Rank_18625	E083	CLEC3B
chr8	27932701	27943067	Rank_18670	E083	NUGGC
chr5	132714710	132729389	Rank_18721	E083	FSTL4
chr2	220193760	220204959	Rank_18971	E083	RESP18
chr16	52595208	52616705	Rank_19009	E083	CASC16
chr18	45625063	45636962	Rank_19054	E083	ZBTB7C
chr15	43594311	43605805	Rank_19449	E083	TGM7
chr2	103225409	103235563	Rank_19567	E083	SLC9A2
chr11	15091130	15103485	Rank_19688	E083	CALCB
chr10	14209864	14221518	Rank_19694	E083	FRMD4A
chr14	70553613	70568519	Rank_19697	E083	SLC8A3
chr18	35134308	35144924	Rank_19826	E083	CELF4
chr20	18253727	18268035	Rank_19854	E083	ZNF133
chr17	46525886	46539825	Rank_20218	E083	LOC101927166
chr8	20026292	20036379	Rank_20466	E083	SLC18A1
chr22	23703889	23714072	Rank_20957	E083	CES5AP1
chr15	74150921	74164184	Rank_22235	E083	TBC1D21
chr22	40306804	40328333	Rank_22241	E083	GRAP2
chr8	6879921	6893190	Rank_22931	E083	DEFA11P
chr6	85131274	85141685	Rank_23541	E083	LINC01611
chr17	38818149	38838974	Rank_23771	E083	KRT222
chr11	19527434	19538745	Rank_23844	E083	NAV2-AS4
chr15	47891151	47905770	Rank_24109	E083	SEMA6D
chr14	57032718	57045819	Rank_24369	E083	TMEM260
chr3	138954202	138964682	Rank_24626	E083	PISRT1
chr6	32779748	32789968	Rank_24835	E083	HLA-DOB
chr15	69915539	69930249	Rank_25938	E083	PCAT29
chr17	39580983	39608350	Rank_26593	E083	KRT38
chr4	804991	814939	Rank_26833	E083	CPLX1
chr3	68956375	68967471	Rank_27488	E083	FAM19A4
chr9	96574338	96585589	Rank_27790	E083	MIR4291
chr15	86769728	86779817	Rank_27820	E083	AGBL1
chr19	41970327	41982114	Rank_27821	E083	PCAT19
chr1	49124607	49136005	Rank_28164	E083	AGBL4
chr10	49852317	49862775	Rank_28718	E083	ARHGAP22
chr12	53163438	53178072	Rank_29363	E083	KRT76
chr10	5400763	5411597	Rank_29429	E083	UCN3
chr21	42765071	42776730	Rank_29795	E083	MX2
chr2	71038302	71050038	Rank_30115	E083	CLEC4F
chr13	100559216	100577272	Rank_31073	E083	CLYBL
chr12	53057061	53070050	Rank_31247	E083	KRT1
chr11	117419583	117435297	Rank_32211	E083	DSCAML1
chr10	77484478	77496687	Rank_32324	E083	LOC105378367
chr2	56134255	56144873	Rank_32443	E083	EFEMP1
chr5	56249720	56260493	Rank_32650	E083	MIER3
chr21	36098424	36112650	Rank_33068	E083	LINC00160
chr5	322360	337117	Rank_33521	E083	AHRR
chr1	175530622	175541675	Rank_36094	E083	TNR
chr18	11132141	11142231	Rank_36821	E083	PIEZO2
chr20	4720927	4731179	Rank_37231	E083	PRNT
chr1	146497668	146518692	Rank_37497	E083	LOC728989
chr21	36119804	36130030	Rank_37799	E083	LINC01426
chr15	91777502	91801880	Rank_38247	E083	SV2B
chr9	117674540	117685720	Rank_41835	E083	TNFSF8
chr8	10488204	10500249	Rank_42987	E083	RP1L1
chr11	121423175	121434023	Rank_43104	E083	SORL1
chr11	64458418	64469207	Rank_43783	E083	NRXN2
chr2	180416027	180431351	Rank_44201	E083	ZNF385B
chr2	171651855	171663882	Rank_44765	E083	ERICH2
chr10	77527322	77545978	Rank_46585	E083	C10orf11
chr10	118590435	118601664	Rank_48877	E083	HSPA12A
chr3	149988184	149998427	Rank_49948	E083	LINC01214
chr17	39021606	39031519	Rank_50071	E083	KRT12
chr13	46190889	46200963	Rank_50702	E083	ERICH6B
chr11	58826761	58838939	Rank_51491	E083	LOC283194
chr20	44732529	44745006	Rank_51528	E083	CD40
chr3	123711710	123722471	Rank_54568	E083	ROPN1
chr14	33697393	33710948	Rank_55022	E083	NPAS3
chr20	59925866	59936053	Rank_58020	E083	CDH4
chr12	102006142	102016104	Rank_63139	E083	MYBPC1
chr2	23683173	23694922	Rank_63486	E083	KLHL29
chr1	171914554	171924743	Rank_66967	E083	DNM3
chr1	18500673	18513544	Rank_67625	E083	IGSF21
chr1	111061530	111072803	Rank_67977	E083	KCNA10
chr9	118933543	118946888	Rank_72422	E083	PAPPA
chr8	37337561	37347424	Rank_79916	E083	LINC01605
chr7	39022529	39035372	Rank_84064	E083	POU6F2
chr10	102937831	102947977	Rank_95587	E083	LINC01514
chr16	84427832	84439118	Rank_108794	E083	ATP2C2
chr13	31490108	31500511	Rank_113633	E083	MEDAG
chr7	27118771	27305011	Rank_2	E082	HOXA10-HOXA9
chr11	124603906	124633828	Rank_4	E082	VSIG2
chr2	176911787	177068247	Rank_5	E082	MIR10B
chr4	174411637	174468442	Rank_6	E082	SCRG1
chr1	119510696	119557986	Rank_7	E082	TBX15
chr1	91164194	91203250	Rank_10	E082	BARHL2
chr17	46587716	46850789	Rank_13	E082	MIR10A
chr20	21669405	21701710	Rank_16	E082	LINC01726
chr19	42412554	42447729	Rank_17	E082	LOC100505585
chr4	13512887	13557311	Rank_24	E082	LINC01097
chr15	68107108	68134390	Rank_27	E082	SKOR1
chr12	115093723	115159534	Rank_28	E082	TBX3
chr12	54273843	54531385	Rank_29	E082	HOXC8
chr6	100035316	100073020	Rank_32	E082	PRDM13
chr4	4841869	4883850	Rank_33	E082	MSX1
chr10	8071961	8123567	Rank_34	E082	GATA3
chr9	96686331	96730056	Rank_36	E082	BARX1
chr6	10377581	10439722	Rank_37	E082	TFAP2A
chr15	76624679	76645656	Rank_38	E082	ISL2
chr9	124967323	125000055	Rank_40	E082	LHX6
chr12	49353967	49396594	Rank_41	E082	WNT1
chr4	111516539	111571561	Rank_42	E082	PITX2
chr7	96610190	96659018	Rank_44	E082	DLX6
chr2	172934763	172976350	Rank_45	E082	DLX2
chr3	137475415	137506953	Rank_47	E082	LINC01210
chr1	221045428	221082127	Rank_48	E082	HLX
chr9	133524676	133547573	Rank_49	E082	PRDM12
chr15	53061113	53108497	Rank_51	E082	ONECUT1
chr11	44318747	44374704	Rank_52	E082	ALX4
chr1	18944162	18982061	Rank_53	E082	PAX7
chr17	35263155	35307314	Rank_58	E082	LOC102723471
chr7	156781040	156838396	Rank_59	E082	MNX1
chr5	54512678	54539216	Rank_62	E082	MCIDAS
chr5	43032504	43053957	Rank_63	E082	LOC153684
chr10	102463981	102548942	Rank_64	E082	PAX2
chr3	147056876	147152051	Rank_65	E082	ZIC4
chr12	114812007	114891111	Rank_68	E082	TBX5
chr7	1257742	1298298	Rank_70	E082	UNCX
chr2	219712053	219774071	Rank_71	E082	WNT10A
chr16	67179796	67214342	Rank_74	E082	FBXL8
chr2	71106561	71156450	Rank_77	E082	VAX2
chr14	61093508	61135341	Rank_82	E082	SIX1
chr11	2147830	2172630	Rank_84	E082	IGF2-AS
chr2	19546792	19581796	Rank_85	E082	MIR4757
chr16	86498321	86559609	Rank_86	E082	FENDRR
chr6	1588585	1637300	Rank_87	E082	FOXC1
chr4	8844721	8914502	Rank_88	E082	HMX1
chr11	20608006	20637224	Rank_89	E082	SLC6A5
chr17	45920673	45964946	Rank_90	E082	SCRN2
chr7	35280318	35307315	Rank_91	E082	TBX20
chr7	155161305	155189447	Rank_95	E082	BLACE
chr8	97152131	97178815	Rank_97	E082	GDF6
chr5	153845065	153882082	Rank_98	E082	HAND1
chr16	3076622	3101558	Rank_99	E082	LOC100128770
chr5	50665506	50704100	Rank_103	E082	ISL1
chr5	158511876	158538635	Rank_105	E082	LOC101927740
chr2	45213437	45251819	Rank_106	E082	SIX2
chr10	94816982	94841763	Rank_107	E082	EXOC6
chr15	96853836	96922761	Rank_108	E082	NR2F2
chr2	237049307	237096816	Rank_109	E082	GBX2
chr9	79622755	79646413	Rank_111	E082	FOXB2
chr10	101268197	101316305	Rank_112	E082	LINC01475
chr13	28509770	28564782	Rank_113	E082	CDX2
chr2	223116679	223193842	Rank_114	E082	PAX3
chr4	85397065	85442182	Rank_115	E082	NKX6-1
chr14	37106988	37157934	Rank_116	E082	PAX9
chr1	180191233	180214179	Rank_118	E082	LHX4
chr5	174132249	174183104	Rank_119	E082	MSX2
chr4	147543527	147581606	Rank_120	E082	POU4F2
chr1	146541437	146564241	Rank_121	E082	RNVU1-8
chr18	44756670	44797131	Rank_122	E082	SKOR2
chr6	50778223	50834548	Rank_123	E082	TFAP2B
chr1	63770068	63802348	Rank_124	E082	FOXD3
chr5	134354119	134396917	Rank_125	E082	C5orf66-AS1
chr4	54951809	54982542	Rank_127	E082	GSX2
chr12	113889726	113936424	Rank_129	E082	LHX5
chr5	170728806	170770268	Rank_131	E082	TLX3
chr2	175183125	175211634	Rank_132	E082	SP9
chr1	47860849	47922651	Rank_133	E082	LINC01389
chr6	100870974	100927468	Rank_135	E082	SIM1
chr7	121929502	121962980	Rank_136	E082	FEZF1
chr2	45133420	45184727	Rank_137	E082	SIX3
chr10	71322867	71348613	Rank_138	E082	NEUROG3
chr3	128189358	128229882	Rank_139	E082	GATA2
chr20	21468852	21518625	Rank_140	E082	NKX2-2
chr4	41858795	41890104	Rank_143	E082	LINC00682
chr22	19735359	19772046	Rank_144	E082	TBX1
chr6	1359083	1405811	Rank_147	E082	MIR6720
chr19	1754635	1797431	Rank_152	E082	ONECUT3
chr16	86588421	86635157	Rank_154	E082	FOXL1
chr17	14194025	14217195	Rank_155	E082	MGC12916
chr5	76912252	76956977	Rank_156	E082	OTP
chr2	20853130	20879991	Rank_157	E082	GDF7
chr20	61040724	61068006	Rank_159	E082	GATA5
chr14	57248548	57295306	Rank_160	E082	OTX2
chr9	135434803	135473983	Rank_162	E082	DDX31
chr5	122407793	122437965	Rank_163	E082	PRDM6
chr14	38037319	38094156	Rank_166	E082	FOXA1
chr6	117577148	117599067	Rank_167	E082	VGLL2
chr1	47683245	47713073	Rank_170	E082	TAL1
chr9	21960028	22014398	Rank_171	E082	CDKN2A
chr9	139074764	139100409	Rank_172	E082	QSOX2
chr14	95222855	95259664	Rank_173	E082	DIGIT
chr15	45395328	45431890	Rank_174	E082	DUOXA1
chr1	197872148	197893679	Rank_175	E082	LHX9
chr21	46114215	46137210	Rank_176	E082	TSPEAR
chr20	22514267	22590100	Rank_177	E082	LINC00261
chr7	129410434	129431239	Rank_184	E082	MIR182
chr22	42304236	42325691	Rank_185	E082	TNFRSF13C
chr19	55574992	55599086	Rank_187	E082	EPS8L1
chr11	128542720	128579559	Rank_190	E082	FLI1
chr19	10388005	10413935	Rank_192	E082	ICAM5
chr9	1028686	1064199	Rank_194	E082	LINC01230
chr10	102819717	103025265	Rank_198	E082	KAZALD1
chr3	157795681	157828167	Rank_201	E082	RSRC1
chr16	86314351	86340133	Rank_205	E082	LOC146513
chr19	49558178	49579969	Rank_206	E082	NTF4
chr8	144493778	144517807	Rank_211	E082	MAFA
chr19	45245433	45269364	Rank_212	E082	BCL3
chr4	1392419	1419995	Rank_215	E082	NKX1-1
chr1	75583217	75613228	Rank_217	E082	LHX8
chr21	38045914	38113562	Rank_219	E082	SIM2
chr9	100597832	100631701	Rank_220	E082	FOXE1
chr3	138643474	138685381	Rank_222	E082	LINC01391
chr11	32432439	32475340	Rank_223	E082	WT1
chr10	118884138	118935473	Rank_225	E082	MIR3663
chr8	11498151	11609538	Rank_227	E082	GATA4
chr11	71949072	71973081	Rank_236	E082	INPPL1
chr1	199993082	200026884	Rank_237	E082	NR5A2
chr9	958206	984332	Rank_238	E082	DMRT3
chr17	47293635	47318203	Rank_239	E082	PHOSPHO1
chr1	147775447	147797807	Rank_242	E082	NBPF8
chr7	155220247	155334333	Rank_244	E082	EN2
chr17	59463013	59506442	Rank_245	E082	TBX2
chr8	99947340	99992728	Rank_246	E082	OSR2
chr6	134196551	134225031	Rank_250	E082	TARID
chr1	92934292	92960518	Rank_254	E082	GFI1
chr19	10524446	10551317	Rank_258	E082	PDE4A
chr16	56662653	56687669	Rank_260	E082	MT1DP
chr7	8464601	8488145	Rank_261	E082	NXPH1
chr16	54955596	54990445	Rank_267	E082	IRX5
chr15	60272655	60318329	Rank_270	E082	FOXB1
chr5	72699342	72764244	Rank_272	E082	FOXD1
chr1	170620655	170644865	Rank_274	E082	PRRX1
chr7	19137213	19173649	Rank_277	E082	TWIST1
chr16	3200176	3262502	Rank_283	E082	OR1F1
chr2	119507139	119624477	Rank_285	E082	EN1
chr9	129352546	129478807	Rank_289	E082	LMX1B
chr8	25882740	25942693	Rank_291	E082	EBF2
chr5	42982277	43031723	Rank_296	E082	FLJ32255
chr17	59510694	59549060	Rank_301	E082	TBX4
chr6	137803491	137845077	Rank_302	E082	OLIG3
chr12	49724165	49755623	Rank_309	E082	DNAJC22
chr15	41781738	41808206	Rank_312	E082	ITPKA
chr1	845562	869353	Rank_313	E082	LOC100130417
chr10	23453227	23496153	Rank_315	E082	PTF1A
chr18	19725920	19770749	Rank_317	E082	GATA6
chr4	175123022	175145692	Rank_322	E082	LOC101928509
chr17	33798766	33836623	Rank_332	E082	SLFN12L
chr4	41733452	41768128	Rank_335	E082	PHOX2B
chr10	77141322	77180014	Rank_336	E082	ZNF503
chr19	55667325	55689677	Rank_343	E082	DNAAF3
chr11	17720949	17752382	Rank_345	E082	LOC102723330
chr10	124815164	124914577	Rank_346	E082	HMX2
chr20	37336072	37372573	Rank_349	E082	SLC32A1
chr5	3555638	3623676	Rank_355	E082	IRX1
chr10	103511465	103541068	Rank_358	E082	FGF8
chr10	26496366	26521138	Rank_359	E082	GAD2
chr14	54408107	54434425	Rank_362	E082	BMP4
chr5	172640733	172727732	Rank_365	E082	NKX2-5
chr9	36975902	37068991	Rank_372	E082	PAX5
chr5	37820537	37846862	Rank_373	E082	GDNF
chr22	50966082	50992175	Rank_380	E082	KLHDC7B
chr6	85460733	85496043	Rank_381	E082	TBX18
chr1	25239612	25272507	Rank_382	E082	RUNX3
chr21	34367964	34452054	Rank_383	E082	LINC00945
chr1	46907682	46969561	Rank_384	E082	LINC01398
chr12	85658678	85682964	Rank_396	E082	ALX1
chr7	155585307	155616317	Rank_397	E082	SHH
chr4	55084153	55105308	Rank_403	E082	PDGFRA
chr1	50874224	50900623	Rank_408	E082	DMRTA2
chr1	6460531	6492616	Rank_410	E082	HES2
chr10	22620289	22643249	Rank_413	E082	SPAG6
chr10	94442360	94466708	Rank_414	E082	HHEX
chr19	15561122	15584107	Rank_417	E082	RASAL3
chr11	65546779	65573538	Rank_419	E082	OVOL1
chr11	20157755	20197034	Rank_425	E082	DBX1
chr19	18894955	18916459	Rank_426	E082	COMP
chr18	55076707	55102467	Rank_427	E082	ONECUT2
chr18	56928801	56994828	Rank_430	E082	RAX
chr14	36901792	37072199	Rank_431	E082	NKX2-1
chr17	48016067	48100584	Rank_434	E082	DLX4
chr8	55349756	55401358	Rank_437	E082	SOX17
chr2	219797448	219894166	Rank_449	E082	CDK5R2
chr8	23525435	23604424	Rank_456	E082	NKX2-6
chr6	50661463	50706643	Rank_460	E082	TFAP2D
chr5	1845395	1915923	Rank_462	E082	IRX4
chr20	3213955	3234763	Rank_468	E082	C20orf194
chr11	10315086	10336988	Rank_472	E082	ADM
chr6	28164516	28191291	Rank_473	E082	TOB2P1
chr6	150344364	150366181	Rank_475	E082	RAET1L
chr6	27167563	27327138	Rank_479	E082	POM121L2
chr7	100929483	100955001	Rank_480	E082	LOC101927746
chr1	165305416	165332964	Rank_484	E082	LMX1A
chr13	28449260	28508394	Rank_486	E082	PDX1
chr18	77147525	77169639	Rank_497	E082	NFATC1
chr11	122824378	122860176	Rank_501	E082	C11orf63
chr14	60946810	60990945	Rank_507	E082	C14orf39
chr12	54583429	54613262	Rank_508	E082	SMUG1
chr20	25048115	25075096	Rank_512	E082	VSX1
chr16	55342031	55378692	Rank_527	E082	IRX6
chr16	54297904	54347762	Rank_530	E082	IRX3
chr20	2777950	2803079	Rank_531	E082	CPXM1
chr16	56691234	56713246	Rank_532	E082	MT1G
chr5	2708439	2781158	Rank_541	E082	C5orf38
chr13	28356889	28413191	Rank_545	E082	GSX1
chr14	74694642	74716623	Rank_549	E082	VSX2
chr5	145698333	145750068	Rank_559	E082	POU4F3
chr17	4637779	4662716	Rank_565	E082	CXCL16
chr13	100599291	100633805	Rank_572	E082	ZIC2
chr2	114009916	114040831	Rank_601	E082	PAX8
chr10	135039283	135066332	Rank_605	E082	VENTX
chr14	21084361	21138058	Rank_607	E082	OR6S1
chr6	150233618	150304885	Rank_614	E082	ULBP2
chr16	49282454	49321970	Rank_616	E082	CBLN1
chr11	68604975	68626988	Rank_619	E082	CPT1A
chr7	157460295	157489510	Rank_621	E082	PTPRN2
chr5	172738492	172760549	Rank_655	E082	STC2
chr22	50436092	50459735	Rank_661	E082	IL17REL
chr14	24798193	24832812	Rank_662	E082	RIPK3
chr9	140049216	140070431	Rank_671	E082	GRIN1
chr19	18324369	18354639	Rank_680	E082	PDE4C
chr2	119905579	119928513	Rank_684	E082	C1QL2
chr8	37645046	37667547	Rank_687	E082	ADGRA2
chr10	28021648	28044890	Rank_688	E082	MKX-AS1
chr6	30054562	30107452	Rank_697	E082	TRIM31
chr11	129229491	129257777	Rank_699	E082	BARX2
chr1	228218563	228251490	Rank_702	E082	WNT3A
chr2	219896272	219934740	Rank_703	E082	MIR3131
chr2	233244437	233269584	Rank_704	E082	ECEL1P2
chr16	31210225	31236533	Rank_709	E082	TRIM72
chr19	49922336	49946147	Rank_715	E082	SLC17A7
chr19	2472239	2504661	Rank_719	E082	GADD45B
chr1	110606977	110647670	Rank_722	E082	LINC01397
chr17	44885568	44945522	Rank_727	E082	WNT9B
chr8	10574161	10608408	Rank_729	E082	SOX7
chr8	22527705	22566172	Rank_741	E082	EGR3
chr20	3044825	3066806	Rank_755	E082	OXT
chr3	27749509	27779029	Rank_758	E082	EOMES
chr1	35239764	35262067	Rank_760	E082	GJB3
chr2	27475913	27501345	Rank_763	E082	SLC30A3
chr1	152074603	152095904	Rank_768	E082	TCHH
chr20	18029024	18052233	Rank_776	E082	OVOL2
chrX	25004986	25059859	Rank_786	E082	ARX
chr17	7899175	7924436	Rank_798	E082	GUCY2D
chr2	73507437	73539076	Rank_799	E082	EGR4
chr12	48391409	48413853	Rank_801	E082	COL2A1
chr12	133176411	133198608	Rank_802	E082	LRCOL1
chr20	21369065	21390162	Rank_814	E082	NKX2-4
chr17	47924268	48014492	Rank_822	E082	TAC4
chr1	23875219	23898643	Rank_824	E082	ID3
chr17	36092496	36131792	Rank_826	E082	HNF1B
chr20	44930548	44968666	Rank_855	E082	CDH22
chr20	44631536	44679993	Rank_863	E082	SLC12A5
chr11	69908878	69930344	Rank_864	E082	ANO1-AS2
chr3	196676467	196699914	Rank_872	E082	PIGZ
chr11	265883	291324	Rank_873	E082	NLRP6
chr1	91277213	91331720	Rank_876	E082	LOC105378853
chr13	29049861	29084988	Rank_886	E082	FLT1
chr10	129520204	129543784	Rank_889	E082	FOXI2
chr19	6461844	6483794	Rank_893	E082	DENND1C
chr5	180462820	180500582	Rank_895	E082	BTNL9
chr21	36252110	36282609	Rank_896	E082	RUNX1
chr2	220114687	220140639	Rank_899	E082	TUBA4B
chr12	130613552	130673194	Rank_901	E082	FZD10-AS1
chr1	156797859	156824656	Rank_909	E082	INSRR
chr10	50789003	50835060	Rank_915	E082	CHAT
chr1	44859848	44891319	Rank_919	E082	RNF220
chr1	94696042	94721687	Rank_921	E082	ARHGAP29
chr8	144832019	144867143	Rank_944	E082	LOC105375800
chr14	90517067	90539665	Rank_957	E082	KCNK13
chr5	168220805	168289399	Rank_963	E082	SLIT3
chr7	75896063	75917092	Rank_978	E082	SRRM3
chr1	38205458	38236864	Rank_997	E082	EPHA10
chr17	33755524	33797722	Rank_998	E082	SLFN13
chr17	7947858	8001441	Rank_1002	E082	MIR4314
chr19	47944670	47965518	Rank_1013	E082	SLC8A2
chr21	36028492	36050436	Rank_1015	E082	CLIC6
chr17	72873899	72950971	Rank_1019	E082	USH1G
chr13	100634620	100655578	Rank_1030	E082	LINC00554
chr18	57025782	57070853	Rank_1032	E082	LMAN1
chr5	3172539	3232725	Rank_1033	E082	LINC01377
chr2	46516037	46538760	Rank_1039	E082	EPAS1
chr3	42292987	42316685	Rank_1044	E082	CCK
chr5	169607340	169641084	Rank_1048	E082	LINC01187
chr15	83290386	83321404	Rank_1050	E082	CPEB1
chr19	8391704	8419026	Rank_1051	E082	KANK3
chr11	69490993	69529257	Rank_1059	E082	ORAOV1
chr5	177999320	178022046	Rank_1071	E082	COL23A1
chr6	385149	413475	Rank_1077	E082	IRF4
chr2	237133058	237161602	Rank_1085	E082	ASB18
chrX	136623199	136670190	Rank_1091	E082	ZIC3
chr7	26876887	26915078	Rank_1102	E082	SKAP2
chr17	72715330	72748377	Rank_1104	E082	RAB37
chr1	12116389	12141857	Rank_1108	E082	TNFRSF8
chr1	109998671	110024495	Rank_1110	E082	SYPL2
chr19	52217380	52240527	Rank_1112	E082	HAS1
chr17	80277336	80303430	Rank_1113	E082	SECTM1
chr3	183935410	183961536	Rank_1126	E082	VWA5B2
chr1	38062733	38113498	Rank_1137	E082	RSPO1
chr5	509772	552177	Rank_1141	E082	MIR4456
chr2	10845388	10868790	Rank_1144	E082	ATP6V1C2
chr6	7532703	7557377	Rank_1146	E082	DSP
chr7	127987019	128015295	Rank_1156	E082	PRRT4
chr1	37483326	37512993	Rank_1166	E082	GRIK3
chrX	133661840	133690146	Rank_1187	E082	MIR450B
chr20	13158054	13207769	Rank_1191	E082	ISM1
chr16	66443696	66469874	Rank_1206	E082	BEAN1
chr15	101413884	101447906	Rank_1246	E082	ALDH1A3
chr19	55638795	55666393	Rank_1257	E082	TNNT1
chr2	128416558	128440834	Rank_1265	E082	LIMS2
chr5	77239872	77292811	Rank_1269	E082	LOC101929154
chr17	33659547	33683895	Rank_1294	E082	SLFN11
chr19	35990406	36028139	Rank_1306	E082	DMKN
chr5	177408107	177431105	Rank_1307	E082	PROP1
chr6	32048596	32078828	Rank_1312	E082	TNXB
chr1	26364358	26392609	Rank_1326	E082	TRIM63
chr3	75692806	75724683	Rank_1330	E082	LINC00960
chr20	23006138	23062767	Rank_1346	E082	CD93
chr19	39563833	39593021	Rank_1349	E082	ACP7
chr9	135283501	135394493	Rank_1365	E082	CFAP77
chr19	41998589	42050991	Rank_1378	E082	PCAT19
chr17	7181096	7206236	Rank_1381	E082	YBX2
chr8	11054132	11139121	Rank_1385	E082	XKR6
chr17	41988758	42018629	Rank_1391	E082	MPP2
chr19	17978242	18009802	Rank_1393	E082	SLC5A5
chr5	180067524	180089220	Rank_1396	E082	FLT4
chr17	45787955	45832004	Rank_1403	E082	TBX21
chr6	29688061	29747314	Rank_1407	E082	HLA-F-AS1
chr17	8901498	8935469	Rank_1408	E082	NTN1
chr12	26261190	26290383	Rank_1421	E082	BHLHE41
chr15	67651503	67710691	Rank_1422	E082	IQCH
chr9	95557750	95583460	Rank_1432	E082	LOC101929748
chr5	139468751	139495666	Rank_1435	E082	LINC01024
chr12	48286421	48310081	Rank_1437	E082	VDR
chr17	29240678	29266290	Rank_1438	E082	ADAP2
chr11	2800258	2838773	Rank_1439	E082	KCNQ1
chr8	37813739	37837035	Rank_1448	E082	ADRB3
chr17	47204054	47227420	Rank_1458	E082	B4GALNT2
chr10	47073692	47110477	Rank_1461	E082	NPY4R
chr16	1105597	1140315	Rank_1462	E082	SSTR5
chr17	32884856	32924370	Rank_1463	E082	C17orf102
chr4	1147137	1171665	Rank_1467	E082	SPON2
chr5	135522727	135543749	Rank_1471	E082	LOC389332
chr21	34459438	34523402	Rank_1478	E082	LOC101928107
chr12	110152118	110183418	Rank_1493	E082	FAM222A
chr10	28949033	28972599	Rank_1500	E082	BAMBI
chr12	71829022	71865260	Rank_1513	E082	LGR5
chr5	159392002	159417370	Rank_1514	E082	ADRA1B
chr8	24795746	24820220	Rank_1515	E082	NEFL
chr14	76595150	76617399	Rank_1533	E082	GPATCH2L
chr2	177490125	177517561	Rank_1536	E082	LINC01117
chr19	42059820	42086019	Rank_1543	E082	CEACAM21
chr7	150845506	150879410	Rank_1567	E082	GBX1
chr10	50569877	50624859	Rank_1574	E082	DRGX
chr17	48272952	48303278	Rank_1575	E082	COL1A1
chr6	152119501	152142435	Rank_1576	E082	ESR1
chr3	181411194	181450091	Rank_1589	E082	SOX2
chr16	66938995	66962657	Rank_1598	E082	CDH16
chr17	40238211	40261244	Rank_1600	E082	DHX58
chr8	144807649	144830502	Rank_1610	E082	FAM83H-AS1
chrX	107960859	107983845	Rank_1613	E082	LOC101928358
chr1	23930471	23954526	Rank_1625	E082	MDS2
chr10	131622053	131718112	Rank_1627	E082	EBF3
chr4	6537085	6575716	Rank_1635	E082	PPP2R2C
chr12	132895066	132923990	Rank_1640	E082	LOC101928416
chr6	29753992	29841864	Rank_1650	E082	HLA-G
chr5	173906532	173948713	Rank_1658	E082	LINC01411
chr6	34088902	34128208	Rank_1661	E082	GRM4
chr11	2285366	2306782	Rank_1664	E082	ASCL2
chr19	51498325	51533575	Rank_1666	E082	KLK11
chr16	4967685	5000132	Rank_1667	E082	PPL
chrX	119116829	119155375	Rank_1692	E082	RHOXF1P1
chr1	111735326	111756418	Rank_1695	E082	DENND2D
chr17	38007255	38038854	Rank_1702	E082	ZPBP2
chr1	54196382	54218190	Rank_1705	E082	GLIS1
chr9	138597532	138623447	Rank_1706	E082	KCNT1
chr13	20697411	20755872	Rank_1712	E082	GJA3
chr19	47133858	47157979	Rank_1716	E082	GNG8
chr17	47530076	47582908	Rank_1723	E082	LOC101927207
chr7	20813949	20840350	Rank_1756	E082	SP8
chr1	231171372	231200766	Rank_1766	E082	FAM89A
chr12	120018795	120048749	Rank_1785	E082	TMEM233
chr2	10213287	10234620	Rank_1798	E082	CYS1
chr1	10838849	10879384	Rank_1804	E082	CASZ1
chr15	58333686	58366265	Rank_1825	E082	ALDH1A2
chr3	183969422	183992058	Rank_1833	E082	CAMK2N2
chr7	127871449	127894555	Rank_1836	E082	LEP
chr11	128402672	128440842	Rank_1839	E082	ETS1
chr1	85506661	85532118	Rank_1841	E082	WDR63
chr10	120342765	120375643	Rank_1848	E082	PRLHR
chr12	107675498	107758047	Rank_1870	E082	BTBD11
chrX	39987744	40040613	Rank_1896	E082	BCOR
chr20	30615290	30651626	Rank_1901	E082	HCK
chr6	26566606	26598080	Rank_1905	E082	ABT1
chr17	34815136	34840366	Rank_1913	E082	ZNHIT3
chr16	51164997	51195334	Rank_1915	E082	SALL1
chr1	22923845	22961818	Rank_1932	E082	C1QA
chr1	11914735	11939859	Rank_1942	E082	NPPB
chr20	61688156	61765694	Rank_1947	E082	LINC01749
chr9	132421174	132445192	Rank_1948	E082	PRRX2
chr16	31530706	31557465	Rank_1956	E082	AHSP
chr17	8847555	8876389	Rank_1958	E082	PIK3R5
chr3	46501564	46523303	Rank_1968	E082	LTF
chr10	97849355	97888831	Rank_1979	E082	ZNF518A
chr10	119284349	119318201	Rank_1982	E082	EMX2OS
chr14	56989457	57026999	Rank_2012	E082	LOC101927690
chr11	27712712	27733971	Rank_2023	E082	BDNF
chr19	39772420	39803134	Rank_2031	E082	IFNL1
chr7	150700029	150725264	Rank_2054	E082	ATG9B
chr1	35383518	35404253	Rank_2085	E082	DLGAP3
chr16	22813105	22841377	Rank_2117	E082	HS3ST2
chr6	33070181	33092998	Rank_2129	E082	HLA-DPB2
chr15	79568603	79604463	Rank_2156	E082	ANKRD34C
chr2	207110976	207152101	Rank_2157	E082	GPR1-AS
chr10	7445082	7468296	Rank_2163	E082	SFMBT2
chr6	29501354	29540199	Rank_2173	E082	UBD
chr13	20787833	20813347	Rank_2185	E082	GJB6
chr2	95516216	95543919	Rank_2189	E082	TEKT4
chr15	79373411	79403567	Rank_2193	E082	RASGRF1
chrX	130160095	130230901	Rank_2196	E082	ARHGAP36
chr19	54383067	54404289	Rank_2197	E082	PRKCG
chr16	2885279	2916883	Rank_2203	E082	PRSS22
chr6	32808676	32853279	Rank_2204	E082	TAP2
chr10	99782362	99806084	Rank_2214	E082	CRTAC1
chr16	85920368	85954762	Rank_2218	E082	IRF8
chr10	116257966	116309431	Rank_2221	E082	ABLIM1
chr2	27503088	27524277	Rank_2227	E082	TRIM54
chr19	39678587	39724652	Rank_2237	E082	SYCN
chr15	101503706	101544462	Rank_2242	E082	LRRK1
chr2	220163819	220206733	Rank_2258	E082	PTPRN
chr12	108155232	108186614	Rank_2263	E082	PRDM4
chr11	19355018	19383665	Rank_2276	E082	NAV2
chr11	31811995	31864270	Rank_2280	E082	PAX6
chr10	50962055	50993334	Rank_2288	E082	OGDHL
chr17	46527014	46586825	Rank_2293	E082	LOC101927166
chr1	20858658	20885661	Rank_2305	E082	FAM43B
chr17	61540514	61569364	Rank_2326	E082	ACE
chr11	27448853	27493419	Rank_2357	E082	LGR4
chr2	71160546	71203542	Rank_2363	E082	ATP6V1B1
chr20	44723271	44753049	Rank_2383	E082	CD40
chr16	79610828	79645537	Rank_2395	E082	MAF
chr5	135239031	135275666	Rank_2400	E082	FBXL21
chr20	965989	1000157	Rank_2410	E082	RSPO4
chr4	671335	698061	Rank_2416	E082	MFSD7
chr8	11411704	11434800	Rank_2418	E082	LINC00208
chr20	57853293	57889294	Rank_2425	E082	EDN3
chr2	220373283	220398561	Rank_2427	E082	ASIC4
chrX	53308240	53364664	Rank_2434	E082	IQSEC2
chr19	38904606	38929185	Rank_2436	E082	RASGRP4
chr11	118067512	118167372	Rank_2454	E082	MPZL3
chr3	186531331	186553172	Rank_2464	E082	LOC102724699
chr1	151975440	152019489	Rank_2477	E082	S100A11
chr6	33038999	33068402	Rank_2489	E082	HLA-DPB1
chr2	30112234	30145962	Rank_2492	E082	ALK
chr17	8691605	8712994	Rank_2522	E082	MFSD6L
chr1	209958397	209996316	Rank_2536	E082	IRF6
chr19	34100357	34124932	Rank_2541	E082	CHST8
chr1	48445143	48469224	Rank_2553	E082	TRABD2B
chr22	40051542	40074784	Rank_2563	E082	CACNA1I
chr10	50872927	50908974	Rank_2652	E082	C10orf53
chr12	132655568	132695022	Rank_2653	E082	GALNT9
chr12	5008732	5034183	Rank_2661	E082	KCNA1
chrX	136109169	136138046	Rank_2679	E082	GPR101
chr2	85791008	85820519	Rank_2691	E082	VAMP8
chr2	160748741	160770552	Rank_2700	E082	LY75
chr18	67874426	67904933	Rank_2722	E082	RTTN
chr5	92928851	92955107	Rank_2737	E082	NR2F1
chr19	52099067	52132504	Rank_2771	E082	SIGLEC5
chr1	46975179	47004719	Rank_2805	E082	MKNK1-AS1
chr15	89326553	89367257	Rank_2814	E082	ACAN
chr2	74779625	74813737	Rank_2826	E082	M1AP
chr4	803493	827651	Rank_2842	E082	CPLX1
chr17	38948998	38972672	Rank_2850	E082	KRT28
chr7	98231240	98269076	Rank_2923	E082	NPTX2
chrX	139568605	139609670	Rank_2970	E082	SOX3
chr2	161159946	161194075	Rank_2973	E082	RBMS1
chr10	118020440	118041551	Rank_2974	E082	GFRA1
chr1	68670989	68704582	Rank_2981	E082	WLS
chr6	38992598	39021475	Rank_2982	E082	DNAH8
chr19	7840804	7870754	Rank_3016	E082	CLEC4GP1
chr5	170098094	170140534	Rank_3025	E082	KCNIP1
chr18	55003768	55038685	Rank_3026	E082	ST8SIA3
chr9	133337745	133369934	Rank_3062	E082	ASS1
chr17	56221008	56259385	Rank_3066	E082	MSX2P1
chr12	108250363	108316391	Rank_3148	E082	LOC728739
chr12	130508142	130539427	Rank_3149	E082	LOC100190940
chr13	78930906	79007885	Rank_3167	E082	RNF219-AS1
chrX	13701853	13729571	Rank_3172	E082	RAB9A
chr5	134861471	134885364	Rank_3183	E082	NEUROG1
chrX	53452079	53478101	Rank_3208	E082	HSD17B10
chr12	3580572	3608179	Rank_3213	E082	PRMT8
chr19	52042980	52073714	Rank_3216	E082	ZNF175
chr2	242473646	242501876	Rank_3242	E082	BOK-AS1
chr3	32455119	32476521	Rank_3245	E082	CMTM7
chrX	103476163	103524305	Rank_3252	E082	ESX1
chr17	56335525	56377907	Rank_3290	E082	MPO
chr19	44292686	44318161	Rank_3325	E082	LYPD5
chr11	15080029	15106418	Rank_3334	E082	CALCB
chrX	23335915	23359836	Rank_3381	E082	PTCHD1
chr16	78684683	78707720	Rank_3408	E082	WWOX
chr1	156843024	156869551	Rank_3415	E082	PEAR1
chr2	236750063	236776502	Rank_3425	E082	AGAP1
chr5	176781000	176804160	Rank_3443	E082	RGS14
chr9	111986959	112023937	Rank_3458	E082	EPB41L4B
chr9	135848443	135887186	Rank_3470	E082	GFI1B
chr10	114872101	114903841	Rank_3526	E082	TCF7L2
chrX	106909099	107024434	Rank_3559	E082	TSC22D3
chr6	5990341	6018939	Rank_3601	E082	NRN1
chrX	153136851	153160586	Rank_3608	E082	LCA10
chr9	96574587	96600350	Rank_3610	E082	MIR4291
chrX	150335147	150357610	Rank_3627	E082	GPR50
chr2	96772935	96807822	Rank_3628	E082	ASTL
chrX	16856767	16911464	Rank_3708	E082	RBBP7
chr1	207069930	207090728	Rank_3808	E082	FCMR
chrX	71514858	71621113	Rank_3822	E082	HDAC8
chr5	148628800	148665509	Rank_3904	E082	AFAP1L1
chr13	79232715	79253859	Rank_3907	E082	RNF219
chr9	133869048	133904598	Rank_3925	E082	LAMC3
chr8	132049974	132071287	Rank_3929	E082	ADCY8
chr1	203074812	203101174	Rank_3931	E082	ADORA1
chr9	98880141	98909346	Rank_3936	E082	LOC158434
chr10	77721002	77755853	Rank_4042	E082	C10orf11
chr7	99552828	99575955	Rank_4050	E082	AZGP1
chr11	61352195	61374805	Rank_4051	E082	LOC101927495
chr19	51788569	51813543	Rank_4061	E082	IGLON5
chrX	111293483	111333192	Rank_4106	E082	TRPC5
chr15	57860805	57889801	Rank_4115	E082	GCOM1
chrX	118090569	118114601	Rank_4142	E082	LONRF3
chrX	71220028	71280409	Rank_4149	E082	NHSL2
chr2	31858	53600	Rank_4211	E082	FAM110C
chr14	96319311	96348977	Rank_4245	E082	TUNAR
chr19	15109537	15151620	Rank_4355	E082	CCDC105
chrX	50432124	50458828	Rank_4363	E082	SHROOM4
chr17	47269389	47290690	Rank_4382	E082	GNGT2
chr5	151277483	151298306	Rank_4394	E082	GLRA1
chr3	44561677	44596884	Rank_4691	E082	ZKSCAN7
chr17	41017666	41039127	Rank_4726	E082	LINC00671
chr3	180446759	180472639	Rank_4748	E082	LOC101928882
chrX	41119605	41141055	Rank_4798	E082	LOC105373185
chr6	31534973	31557956	Rank_4805	E082	NCR3
chr2	11607378	11628583	Rank_4877	E082	E2F6
chr10	102048240	102074688	Rank_4892	E082	PKD2L1
chr5	139389415	139461784	Rank_4917	E082	NRG2
chr19	15825459	15850013	Rank_4995	E082	OR10H3
chrX	13617496	13649465	Rank_5011	E082	EGFL6
chr16	2398135	2430891	Rank_5012	E082	ABCA17P
chr6	28470923	28524910	Rank_5015	E082	GPX5
chr19	42185004	42216345	Rank_5030	E082	CEACAM7
chr5	1378218	1400781	Rank_5038	E082	SLC6A3
chr4	81105623	81129665	Rank_5059	E082	PRDM8
chr15	80533330	80562449	Rank_5077	E082	LINC01314
chr19	51963850	51989954	Rank_5105	E082	CEACAM18
chrX	53021772	53053389	Rank_5127	E082	FAM156A
chr5	78802446	78823603	Rank_5143	E082	HOMER1
chr19	51135951	51160710	Rank_5157	E082	C19orf81
chr6	32959466	33004368	Rank_5161	E082	HLA-DOA
chr9	135676090	135696957	Rank_5165	E082	AK8
chr22	37069696	37126727	Rank_5167	E082	CACNG2
chr6	30108730	30133205	Rank_5200	E082	TRIM10
chr6	32896114	32919084	Rank_5237	E082	HLA-DMB
chr17	46328238	46456390	Rank_5273	E082	SKAP1
chr13	36759785	36780765	Rank_5370	E082	SOHLH2
chrX	17849596	17890840	Rank_5400	E082	RAI2
chr16	78064168	78094857	Rank_5429	E082	CLEC3A
chr13	22782139	22807310	Rank_5433	E082	LINC00540
chr16	86362902	86402922	Rank_5554	E082	LINC00917
chrX	20055201	20092358	Rank_5617	E082	MAP7D2
chr3	168983457	169015760	Rank_5654	E082	MECOM
chr11	2856893	2886869	Rank_5656	E082	KCNQ1-AS1
chr5	158408310	158463207	Rank_5664	E082	EBF1
chr11	118204047	118225756	Rank_5682	E082	CD3G
chr2	75779992	75802767	Rank_5684	E082	EVA1A
chr19	41584019	41605421	Rank_5745	E082	CYP2A13
chr19	10171634	10198657	Rank_5825	E082	C19orf66
chr19	50681166	50712402	Rank_5872	E082	MYH14
chrX	10108743	10150858	Rank_5882	E082	CLCN4
chrX	13799061	13882854	Rank_6029	E082	GPM6B
chr17	26823239	26844578	Rank_6080	E082	SLC13A2
chr17	33863197	33888392	Rank_6239	E082	SLFN14
chr18	72738457	72767004	Rank_6369	E082	ZNF407
chr12	119705603	119752599	Rank_6423	E082	LINC00934
chrX	15545508	15626786	Rank_6547	E082	ACE2
chr20	2520052	2541744	Rank_6556	E082	TMC2
chr17	6732905	6761037	Rank_6571	E082	TEKT1
chr20	57766444	57822440	Rank_6584	E082	ZNF831
chr19	58162907	58186192	Rank_6600	E082	ZSCAN4
chrX	24028199	24054091	Rank_6602	E082	KLHL15
chr19	51357399	51405952	Rank_6615	E082	KLK2
chr5	140445905	140470651	Rank_6631	E082	LOC101926905
chr4	5006151	5033484	Rank_6705	E082	CYTL1
chr2	11797032	11829385	Rank_6714	E082	LPIN1
chrX	15628417	15665127	Rank_6749	E082	TMEM27
chr11	71825088	71848870	Rank_6932	E082	ANAPC15
chr17	72587006	72615938	Rank_7004	E082	CD300E
chr14	23634958	23661058	Rank_7013	E082	SLC7A8
chr1	216341937	216375689	Rank_7101	E082	USH2A
chr1	213982957	214016968	Rank_7115	E082	PROX1
chr9	126762720	126783929	Rank_7145	E082	LOC100505588
chrX	46979220	47007962	Rank_7187	E082	RBM10
chr2	225839723	225861227	Rank_7254	E082	DOCK10
chr19	16012338	16040635	Rank_7273	E082	CYP4F11
chr14	104392367	104413888	Rank_7388	E082	TDRD9
chrX	138268357	138297139	Rank_7389	E082	FGF13
chrX	47078463	47111114	Rank_7440	E082	USP11
chr6	44499881	44524398	Rank_7461	E082	LOC105375075
chr17	75721373	75747217	Rank_7473	E082	LOC100132174
chr19	42335227	42360120	Rank_7586	E082	DMRTC2
chr1	7522893	7550939	Rank_7607	E082	CAMTA1
chrX	16912495	16981952	Rank_7639	E082	REPS2
chrX	17755712	17779285	Rank_7641	E082	SCML1
chr6	28978467	29006753	Rank_7651	E082	LOC100129636
chr12	113195042	113255832	Rank_7754	E082	RPH3A
chrX	15380963	15439937	Rank_7868	E082	PIR
chrX	53055584	53086290	Rank_7939	E082	GPR173
chrX	40476457	40510069	Rank_7950	E082	CXorf38
chrX	102970755	102995104	Rank_7957	E082	GLRA4
chrX	52833228	52854715	Rank_8103	E082	XAGE5
chrX	38061168	38107509	Rank_8129	E082	SRPX
chrX	112056755	112077990	Rank_8180	E082	AMOT
chrX	10569400	10594978	Rank_8188	E082	MID1
chr20	61164531	61195001	Rank_8551	E082	MIR1-1HG
chrX	99645115	99687552	Rank_8569	E082	PCDH19
chrX	9712762	9737683	Rank_8605	E082	GPR143
chr3	16494578	16516410	Rank_8704	E082	RFTN1
chrX	8597989	8630474	Rank_8734	E082	ANOS1
chrX	15851030	15875178	Rank_8774	E082	AP1S2
chrX	16668096	16723703	Rank_8819	E082	CTPS2
chrX	114452613	114475986	Rank_8827	E082	LRCH2
chrX	34668472	34689325	Rank_8902	E082	TMEM47
chr19	15720129	15748496	Rank_9217	E082	CYP4F8
chrX	131342288	131363954	Rank_9332	E082	RAP2C
chr15	33783675	33812996	Rank_9370	E082	RYR3
chr1	43595020	43619022	Rank_9408	E082	FAM183A
chrX	40584609	40610523	Rank_9450	E082	MED14OS
chrX	16776894	16799725	Rank_9578	E082	SYAP1
chrX	20022420	20049155	Rank_9605	E082	MIR23C
chr20	31777742	31812087	Rank_9715	E082	BPIFA4P
chrX	41370057	41392982	Rank_9954	E082	CASK
chr4	155332744	155356081	Rank_10025	E082	DCHS2
chrX	102499574	102520593	Rank_10156	E082	TCEAL8
chrX	131600862	131629848	Rank_10197	E082	MBNL3
chr9	82578463	82599205	Rank_10225	E082	LINC01507
chr2	29095374	29116118	Rank_10247	E082	WDR43
chr18	54739894	54762084	Rank_10329	E082	LINC-ROR
chrX	10006589	10065373	Rank_10433	E082	WWC3
chr19	52266406	52289163	Rank_10515	E082	FPR2
chr5	167390399	167413571	Rank_10667	E082	TENM2
chrX	110325679	110356770	Rank_10842	E082	PAK3
chr21	34524367	34559103	Rank_10887	E082	LINC01548
chrX	131720702	131784115	Rank_10937	E082	HS6ST2
chr12	108602112	108627361	Rank_11292	E082	WSCD2
chr20	42643185	42664728	Rank_11340	E082	TOX2
chr17	38885627	38909252	Rank_11413	E082	KRT25
chrX	39495600	39560329	Rank_11438	E082	MIR3937
chrX	19969907	19992865	Rank_11464	E082	CXorf23
chr2	109549066	109571472	Rank_11537	E082	EDAR
chrX	46932888	46963765	Rank_11624	E082	RGN
chrX	45044554	45072405	Rank_11639	E082	CXorf36
chrX	20180610	20216973	Rank_11754	E082	RPS6KA3
chrX	9780600	9881380	Rank_11780	E082	SHROOM2
chr4	5125367	5155471	Rank_11881	E082	STK32B
chr5	168985700	169008284	Rank_11966	E082	SPDL1
chrX	17633714	17693041	Rank_12050	E082	NHS
chrX	114819508	114864585	Rank_12111	E082	PLS3
chr5	169494320	169539097	Rank_12240	E082	FOXI1
chrX	21728763	21780814	Rank_12261	E082	SMPX
chrX	13998716	14033162	Rank_12307	E082	GEMIN8
chrX	67895409	67949385	Rank_12322	E082	STARD8
chr19	15850840	15873034	Rank_12354	E082	CYP4F24P
chr11	1741419	1766437	Rank_12380	E082	IFITM10
chrX	15250630	15285345	Rank_12423	E082	ASB9
chrX	109235738	109273434	Rank_12523	E082	TMEM164
chrX	102906603	102932191	Rank_12876	E082	MORF4L2
chr10	52637270	52665617	Rank_12968	E082	A1CF
chrX	24357566	24384287	Rank_12971	E082	SUPT20HL1
chrX	119375438	119399272	Rank_13030	E082	TMEM255A
chr16	80179616	80210102	Rank_13126	E082	LOC102724084
chr15	97298329	97333778	Rank_13190	E082	SPATA8-AS1
chrX	17527876	17579304	Rank_13363	E082	LOC101928389
chr4	4899528	4921083	Rank_13493	E082	LOC101928306
chrX	107056477	107092367	Rank_13524	E082	MID2
chr20	44123033	44156412	Rank_13683	E082	SPINT3
chrX	131186160	131222831	Rank_13703	E082	STK26
chr2	119722734	119743833	Rank_13708	E082	MARCO
chrX	56584614	56607802	Rank_13748	E082	UBQLN2
chrX	107410540	107457818	Rank_13938	E082	COL4A6
chr19	51428401	51458409	Rank_13982	E082	KLK5
chrX	16123585	16197840	Rank_14137	E082	GRPR
chrX	102575335	102596360	Rank_14149	E082	TCEAL7
chr20	44602893	44630335	Rank_14185	E082	ZNF335
chrX	9587170	9643752	Rank_14204	E082	TBL1X
chr19	15631971	15656995	Rank_14241	E082	CYP4F22
chr11	117984018	118006635	Rank_14408	E082	TMPRSS4
chr18	22750659	22774183	Rank_14483	E082	ZNF521
chr2	238297890	238344377	Rank_15077	E082	COL6A3
chr1	47657351	47681876	Rank_15088	E082	PDZK1IP1
chr17	37945780	37978671	Rank_15347	E082	IKZF3
chrX	11298253	11320573	Rank_15433	E082	AMELX
chrX	24513051	24537207	Rank_15569	E082	PDK3
chrX	110500249	110529172	Rank_15645	E082	CAPN6
chrX	103021694	103049645	Rank_15648	E082	PLP1
chrX	107298522	107320539	Rank_15708	E082	VSIG1
chr1	37900415	37924384	Rank_15756	E082	LINC01137
chrX	106760673	106800225	Rank_15915	E082	FRMPD3-AS1
chrX	51470863	51492740	Rank_15994	E082	GSPT2
chr19	15157581	15180609	Rank_16036	E082	CASP14
chr19	30845231	30873055	Rank_16342	E082	ZNF536
chr1	202641400	202669605	Rank_16461	E082	SYT2
chrX	102467416	102490081	Rank_16692	E082	BEX4
chr20	1986858	2008080	Rank_17417	E082	LOC727993
chrX	53551935	53583341	Rank_17456	E082	HUWE1
chrX	39237444	39274523	Rank_18199	E082	LINC01282
chr20	1455670	1489444	Rank_18733	E082	SIRPB2
chr9	125234642	125255928	Rank_19201	E082	OR1J1
chrX	114732739	114778415	Rank_19210	E082	PLS3-AS1
chrX	103076700	103106716	Rank_20053	E082	RAB9B
chrX	108623034	108649811	Rank_20795	E082	GUCY2F
chr9	73639511	73660424	Rank_21726	E082	TRPM3
chrX	37690721	37717276	Rank_21861	E082	DYNLT3
chrX	100485952	100508174	Rank_22000	E082	DRP2
chr17	43796326	43817806	Rank_22154	E082	CRHR1-IT1-CRHR1
chrX	111898298	111926814	Rank_22439	E082	LHFPL1
chr20	44162664	44187813	Rank_22902	E082	EPPIN
chrX	109650279	109701920	Rank_22912	E082	AMMECR1
chrX	42607441	42640220	Rank_23145	E082	PPP1R2P9
chrX	43789572	43818541	Rank_23635	E082	NDP
chrX	19863600	19891071	Rank_23670	E082	SH3KBP1
chrX	55018377	55044725	Rank_23674	E082	APEX2
chr5	3499817	3532207	Rank_23962	E082	LINC01019
chrX	18037726	18071647	Rank_24767	E082	LINC01456
chrX	11475769	11508951	Rank_24946	E082	ARHGAP6
chrX	69644749	69667669	Rank_25202	E082	DLG3
chr16	20366387	20392282	Rank_25277	E082	PDILT
chr6	33843725	33867235	Rank_25924	E082	LINC01016
chrX	130401721	130430647	Rank_26537	E082	IGSF1
chr20	31812911	31837562	Rank_27070	E082	BPIFA1
chrX	50107122	50136765	Rank_27121	E082	DGKK
chr12	53199113	53224383	Rank_27220	E082	KRT79
chrX	102766965	102799847	Rank_27662	E082	RAB40A
chrX	44076785	44105232	Rank_28310	E082	EFHC2
chrX	110734545	110764958	Rank_28507	E082	LINC00890
chrX	55185400	55210669	Rank_28908	E082	MTRNR2L10
chr20	1623001	1645828	Rank_29655	E082	SIRPG
chrX	37650648	37677592	Rank_29992	E082	CYBB
chrX	150900012	150928918	Rank_30083	E082	CNGA2
chr16	83276402	83302261	Rank_30226	E082	CDH13
chrX	107139679	107163547	Rank_30732	E082	LOC101928335
chr22	26807355	26829141	Rank_31334	E082	ASPHD2
chrX	135277915	135298757	Rank_32190	E082	FHL1
chr7	21779267	21801857	Rank_33520	E082	DNAH11
chrX	131535445	131559035	Rank_33779	E082	RAP2C-AS1
chrX	37937023	37959286	Rank_33922	E082	SYTL5
chrX	134654253	134676090	Rank_34065	E082	INTS6L
chrX	30251861	30273777	Rank_36254	E082	MAGEB1
chr11	117945106	117966652	Rank_37150	E082	TMPRSS4-AS1
chr11	44059254	44082822	Rank_37313	E082	ACCSL
chr14	70513759	70537392	Rank_39670	E082	SLC8A3
chrX	106119507	106141038	Rank_42576	E082	CLDN2
chrX	12449157	12478509	Rank_44069	E082	FRMPD4
chrX	46803333	46824640	Rank_47142	E082	JADE3
chr17	32629703	32653410	Rank_50406	E082	CCL8
chrX	110608194	110633420	Rank_55411	E082	DCX
chrX	104851761	104881247	Rank_64391	E082	IL1RAPL2
chr3	65631028	65653916	Rank_88585	E082	MAGI1
chr19	42412651	42442634	Rank_1	E081	LOC100505585
chr1	17012017	17036919	Rank_3	E081	ESPNP
chr7	27118667	27307052	Rank_4	E081	HOXA10-HOXA9
chr2	176915934	177073589	Rank_10	E081	HOXD8
chr4	174412542	174475808	Rank_11	E081	SCRG1
chr1	119510776	119559322	Rank_13	E081	LOC105378933
chr5	50666112	50699858	Rank_15	E081	ISL1
chr4	111521189	111571644	Rank_17	E081	PITX2
chr3	157800368	157827810	Rank_18	E081	SHOX2
chr11	124608317	124634741	Rank_19	E081	VSIG2
chr1	221044162	221082189	Rank_20	E081	HLX
chr10	8072146	8114930	Rank_21	E081	GATA3
chr17	35272349	35306460	Rank_22	E081	LOC102723471
chr4	13512087	13557418	Rank_23	E081	LINC01097
chr5	153844598	153880251	Rank_24	E081	HAND1
chr12	115084216	115151911	Rank_25	E081	TBX3
chr15	68107201	68131121	Rank_26	E081	SKOR1
chr6	50778648	50837424	Rank_27	E081	TFAP2B
chr6	10374394	10438402	Rank_28	E081	TFAP2A
chr4	147547973	147583799	Rank_29	E081	POU4F2
chr17	59466361	59491397	Rank_30	E081	TBX2
chr3	137476040	137501003	Rank_32	E081	LINC01210
chr9	21960182	22014492	Rank_38	E081	CDKN2A
chr4	85386458	85435209	Rank_39	E081	NKX6-1
chr1	63767475	63802961	Rank_40	E081	LINC00466
chr9	124967219	125000890	Rank_41	E081	LHX6
chr6	1589126	1636647	Rank_42	E081	FOXC1
chr7	121926741	121963043	Rank_44	E081	FEZF1
chr10	102463916	102542091	Rank_45	E081	PAX2
chr11	44315139	44362710	Rank_46	E081	ALX4
chr7	35280487	35310228	Rank_47	E081	TBX20
chr12	113889723	113929356	Rank_49	E081	LHX5
chr5	50251097	50275842	Rank_50	E081	LOC100287592
chr1	180191116	180217020	Rank_51	E081	LHX4
chr3	147061132	147153384	Rank_52	E081	ZIC4
chr10	102964484	103016916	Rank_53	E081	LBX1
chr12	54273789	54506497	Rank_54	E081	HOXC-AS2
chr2	45136427	45188745	Rank_55	E081	SIX3
chr14	37107134	37157707	Rank_56	E081	PAX9
chr6	100020574	100073391	Rank_57	E081	PRDM13
chr14	38038083	38084197	Rank_58	E081	FOXA1
chr4	4848129	4889674	Rank_60	E081	LINC01396
chr12	49353278	49396196	Rank_61	E081	WNT1
chr5	122413679	122440410	Rank_63	E081	PRDM6
chr2	237061464	237096077	Rank_65	E081	GBX2
chr5	76910779	76954931	Rank_67	E081	OTP
chr5	54510150	54539392	Rank_68	E081	MCIDAS
chr7	155161065	155190088	Rank_72	E081	BLACE
chr20	21669055	21713621	Rank_73	E081	PAX1
chr19	1754596	1792990	Rank_75	E081	ONECUT3
chr2	119556549	119624488	Rank_77	E081	EN1
chr10	124859565	124913598	Rank_78	E081	HMX2
chr2	223116608	223193446	Rank_79	E081	PAX3
chr2	19547707	19582073	Rank_83	E081	MIR4757
chr1	75584867	75617083	Rank_84	E081	LHX8
chr13	79127468	79188016	Rank_86	E081	RNF219-AS1
chr3	138646976	138683509	Rank_87	E081	LINC01391
chr7	155221399	155280439	Rank_89	E081	EN2
chr2	172935016	172978800	Rank_90	E081	DLX2
chr15	53061126	53107793	Rank_92	E081	ONECUT1
chr1	18935297	18991537	Rank_94	E081	PAX7
chr1	197872093	197900971	Rank_96	E081	LHX9
chr1	199991094	200023494	Rank_98	E081	NR5A2
chr13	100600524	100654583	Rank_99	E081	LINC00554
chr1	92934878	92958520	Rank_100	E081	GFI1
chr9	135434739	135472300	Rank_101	E081	DDX31
chr7	96588765	96662482	Rank_103	E081	DLX6
chr2	219837122	219880489	Rank_105	E081	CFAP65
chr21	38048396	38097315	Rank_107	E081	SIM2
chr11	20608942	20637830	Rank_109	E081	SLC6A5
chr5	172641577	172687672	Rank_113	E081	NKX2-5
chr6	100872697	100925989	Rank_114	E081	SIM1
chr7	156780862	156830890	Rank_116	E081	MNX1
chr14	61080121	61137866	Rank_123	E081	SALRNA1
chr9	1028393	1060613	Rank_124	E081	LINC01230
chr5	174130241	174177879	Rank_127	E081	MSX2
chr5	134353647	134395301	Rank_131	E081	C5orf66
chr13	28511658	28565631	Rank_132	E081	CDX2
chr17	59521423	59552212	Rank_135	E081	TBX4
chr17	46557769	46845408	Rank_136	E081	HOXB9
chr22	19735628	19764216	Rank_137	E081	TBX1
chr5	72706526	72764190	Rank_138	E081	FOXD1
chr1	91153391	91220679	Rank_140	E081	BARHL2
chr1	47679960	47713232	Rank_141	E081	TAL1
chr14	57248775	57293334	Rank_142	E081	OTX2
chr5	42982273	43031658	Rank_144	E081	FLJ32255
chr14	60946061	60990797	Rank_146	E081	C14orf39
chr6	1359333	1404361	Rank_148	E081	MIR6720
chr9	96689970	96727718	Rank_150	E081	BARX1
chr4	54942062	54982903	Rank_153	E081	GSX2
chr2	219712109	219773637	Rank_154	E081	WNT10A
chr15	96852490	96922462	Rank_155	E081	NR2F2
chr8	97140678	97180307	Rank_156	E081	GDF6
chr8	11507057	11609953	Rank_158	E081	GATA4
chr21	34371035	34421777	Rank_159	E081	OLIG2
chr15	60268875	60315767	Rank_161	E081	FOXB1
chr2	71109065	71156467	Rank_163	E081	VAX2
chr6	117574377	117604430	Rank_164	E081	VGLL2
chr5	170725639	170770340	Rank_166	E081	RANBP17
chr9	948620	988740	Rank_167	E081	DMRT1
chr1	47861454	47933425	Rank_168	E081	LINC01389
chr8	55345186	55394645	Rank_169	E081	SOX17
chr11	128542187	128583624	Rank_170	E081	SENCR
chr2	45213385	45255356	Rank_173	E081	SIX2
chr16	67179605	67212751	Rank_174	E081	FBXL8
chr4	94736371	94764610	Rank_176	E081	ATOH1
chr16	86498620	86559174	Rank_179	E081	FENDRR
chr2	20852349	20876514	Rank_181	E081	GDF7
chr9	100598152	100628347	Rank_182	E081	FOXE1
chr6	85458749	85496254	Rank_183	E081	TBX18
chr10	23453703	23498544	Rank_184	E081	PTF1A
chr10	118886220	118934358	Rank_187	E081	MIR3663
chr10	101261497	101332409	Rank_189	E081	LINC01475
chr11	2146825	2173796	Rank_194	E081	IGF2-AS
chr2	175178800	175211680	Rank_198	E081	LINC01305
chr18	55077106	55102392	Rank_199	E081	ONECUT2
chr20	22509541	22579880	Rank_201	E081	LINC00261
chr2	66794177	66817650	Rank_202	E081	LINC01798
chr12	85656861	85685110	Rank_205	E081	ALX1
chr6	134196324	134231231	Rank_206	E081	TCF21
chr7	155288910	155331253	Rank_208	E081	CNPY1
chr11	71947894	71972560	Rank_212	E081	INPPL1
chr4	41852587	41889878	Rank_216	E081	LINC00682
chr4	8844950	8914307	Rank_217	E081	HMX1
chrX	576131	607765	Rank_225	E081	SHOX
chr9	129353268	129422046	Rank_226	E081	LMX1B
chr7	19132655	19190012	Rank_227	E081	FERD3L
chr16	56657539	56689246	Rank_228	E081	MT1A
chr14	54408991	54433907	Rank_229	E081	BMP4
chr15	45397598	45432196	Rank_234	E081	DUOXA1
chr11	32431615	32474898	Rank_238	E081	WT1
chr14	95220840	95257641	Rank_251	E081	DIGIT
chr9	139075090	139099954	Rank_252	E081	QSOX2
chr20	37337194	37374702	Rank_260	E081	SLC32A1
chr15	76607444	76644545	Rank_263	E081	ISL2
chr20	61040385	61065641	Rank_266	E081	GATA5
chr17	48016042	48090285	Rank_270	E081	DLX4
chr8	99946456	100001296	Rank_272	E081	OSR2
chr8	10574764	10603388	Rank_275	E081	SOX7
chr3	27747439	27779257	Rank_277	E081	EOMES
chr16	3203006	3255248	Rank_279	E081	OR1F1
chr16	86314768	86349401	Rank_283	E081	LOC146513
chr16	86588897	86644717	Rank_284	E081	FLJ30679
chr1	110607585	110639481	Rank_286	E081	LINC01397
chr8	23523097	23604677	Rank_292	E081	NKX2-6
chr4	175112229	175150999	Rank_296	E081	LOC101928509
chr1	25239891	25271542	Rank_299	E081	RUNX3
chr4	41738403	41769386	Rank_304	E081	PHOX2B
chr6	150267568	150319454	Rank_311	E081	ULBP1
chr18	19736505	19788277	Rank_316	E081	GATA6
chr10	94814974	94840793	Rank_318	E081	CYP26C1
chr10	94440397	94466505	Rank_320	E081	HHEX
chr16	3077903	3101577	Rank_322	E081	LOC100128770
chr12	49724643	49757205	Rank_326	E081	DNAJC22
chr11	20153335	20192088	Rank_328	E081	DBX1
chr1	146541791	146570019	Rank_336	E081	RNVU1-8
chr16	54951814	54990443	Rank_337	E081	IRX5
chr20	25047525	25080143	Rank_338	E081	VSX1
chr3	55503572	55528039	Rank_341	E081	WNT5A
chr7	20812228	20841235	Rank_346	E081	SP8
chr1	91280978	91326263	Rank_357	E081	LOC105378853
chr3	181410363	181450058	Rank_365	E081	SOX2
chr5	2708379	2781214	Rank_366	E081	C5orf38
chr6	137790550	137845434	Rank_367	E081	OLIG3
chr11	122824746	122878254	Rank_377	E081	BSX
chr5	180468653	180501258	Rank_379	E081	BTNL9
chr14	36901956	37010776	Rank_380	E081	SFTA3
chr15	41782780	41807704	Rank_382	E081	ITPKA
chr19	10514851	10546958	Rank_384	E081	PDE4A
chr5	145704489	145758814	Rank_386	E081	POU4F3
chr10	102820953	102963574	Rank_393	E081	TLX1NB
chr6	28164010	28191170	Rank_402	E081	TOB2P1
chr6	150241388	150265458	Rank_405	E081	LOC105378052
chr1	44857158	44895701	Rank_406	E081	RNF220
chr21	36249534	36282473	Rank_407	E081	RUNX1
chr17	33799229	33844731	Rank_408	E081	SLFN12L
chr4	1392452	1419945	Rank_410	E081	NKX1-1
chr9	36975072	37069263	Rank_412	E081	PAX5
chr12	114789931	114946237	Rank_413	E081	TBX5
chr20	61621853	61648437	Rank_419	E081	BHLHE23
chr1	170620560	170666324	Rank_420	E081	PRRX1
chr7	1245954	1275641	Rank_422	E081	UNCX
chr18	56929850	56989389	Rank_425	E081	RAX
chr5	158464895	158542040	Rank_434	E081	EBF1
chr20	21369032	21397348	Rank_438	E081	XRN2
chr19	55574754	55599421	Rank_440	E081	EPS8L1
chr7	8461412	8501099	Rank_446	E081	NXPH1
chr19	10377173	10413223	Rank_448	E081	ICAM1
chr6	27166658	27309208	Rank_457	E081	POM121L2
chr17	72912545	72945252	Rank_460	E081	OTOP2
chr8	22532746	22569080	Rank_463	E081	EGR3
chr6	50652913	50706570	Rank_467	E081	TFAP2D
chr5	3173027	3208308	Rank_469	E081	LINC01377
chr2	171556239	171584767	Rank_476	E081	LINC01124
chr7	155587803	155617009	Rank_477	E081	SHH
chr1	156798099	156841828	Rank_505	E081	INSRR
chr12	130615066	130663253	Rank_506	E081	FZD10-AS1
chr11	129229788	129258982	Rank_511	E081	BARX2
chr5	3555413	3622054	Rank_513	E081	IRX1
chr20	21058410	21105987	Rank_514	E081	KIZ
chr13	112702710	112736594	Rank_515	E081	SOX1
chr17	44889435	44916747	Rank_518	E081	WNT3
chr19	18328822	18352893	Rank_521	E081	PDE4C
chr1	165306928	165346255	Rank_527	E081	LMX1A
chr5	1830588	1904768	Rank_539	E081	IRX4
chr5	37821055	37851641	Rank_565	E081	GDNF
chr15	79705461	79729809	Rank_574	E081	KIAA1024
chr12	28102943	28135677	Rank_578	E081	PTHLH
chr1	6461139	6492141	Rank_583	E081	HES2
chr20	21467741	21560361	Rank_587	E081	LINC01727
chr1	46897002	46969609	Rank_590	E081	LINC01398
chr1	147775557	147831990	Rank_599	E081	NBPF8
chr21	46113471	46141757	Rank_602	E081	TSPEAR
chr16	54295559	54349960	Rank_609	E081	IRX3
chr10	103511012	103541021	Rank_622	E081	FGF8
chr17	45920622	45966420	Rank_646	E081	SCRN2
chr12	26259409	26290235	Rank_647	E081	BHLHE41
chr21	34422904	34457398	Rank_648	E081	OLIG1
chr19	2474007	2505242	Rank_652	E081	GADD45B
chr1	841708	869426	Rank_656	E081	LOC100130417
chr10	50590093	50624889	Rank_657	E081	DRGX
chr4	185920832	185955798	Rank_673	E081	HELT
chr7	26876780	26912868	Rank_697	E081	SKAP2
chr10	28000745	28047140	Rank_713	E081	MKX
chr18	44712679	44833802	Rank_714	E081	SKOR2
chr13	28347528	28413813	Rank_739	E081	GSX1
chr1	23873127	23898330	Rank_752	E081	ID3
chr16	31209344	31235919	Rank_753	E081	PYCARD-AS1
chr10	71321124	71365295	Rank_770	E081	NEUROG3
chr12	54583084	54613282	Rank_773	E081	SMUG1
chr6	7524194	7552013	Rank_775	E081	DSP
chr9	140045819	140071060	Rank_780	E081	GRIN1
chr17	33769034	33797268	Rank_783	E081	SLFN13
chr9	127240969	127271859	Rank_800	E081	NR5A1
chr20	13164908	13207873	Rank_820	E081	ISM1
chr14	24798055	24827941	Rank_842	E081	RIPK3
chr11	267771	291623	Rank_846	E081	NLRP6
chr2	73510707	73540387	Rank_852	E081	EGR4
chr19	15561209	15587877	Rank_880	E081	RASAL3
chr16	55332246	55377942	Rank_887	E081	IRX6
chr10	135037419	135065786	Rank_894	E081	VENTX
chr15	83293040	83326057	Rank_902	E081	CPEB1
chr2	177490117	177517817	Rank_903	E081	LINC01117
chr3	128182544	128262117	Rank_904	E081	LOC90246
chr2	63267810	63291972	Rank_919	E081	OTX1
chr6	45379454	45410039	Rank_928	E081	RUNX2
chr6	108473807	108501393	Rank_936	E081	NR2E1
chr10	119285165	119316690	Rank_937	E081	EMX2OS
chr1	94695607	94724088	Rank_938	E081	ARHGAP29
chr12	132892592	132923473	Rank_965	E081	LOC101928416
chr10	50794576	50828614	Rank_968	E081	CHAT
chr9	95557515	95582277	Rank_981	E081	LOC101929748
chr17	47293692	47320778	Rank_987	E081	PHOSPHO1
chr1	38076779	38111934	Rank_1010	E081	RSPO1
chr5	77236630	77290550	Rank_1013	E081	LOC101929154
chr7	157460438	157488731	Rank_1015	E081	PTPRN2
chr17	36093376	36129290	Rank_1029	E081	HNF1B
chr16	1952254	1976941	Rank_1034	E081	HS3ST6
chr5	172739063	172763781	Rank_1037	E081	STC2
chr11	31812010	31867150	Rank_1041	E081	PAX6
chr14	37011700	37072532	Rank_1047	E081	NKX2-8
chr19	49921462	49946017	Rank_1078	E081	SLC17A7
chr5	92921463	92955069	Rank_1081	E081	NR2F1
chr5	509960	543155	Rank_1104	E081	SLC9A3
chr12	48390929	48418921	Rank_1122	E081	COL2A1
chr17	80276104	80304982	Rank_1123	E081	SECTM1
chr7	150844727	150877803	Rank_1125	E081	GBX1
chr22	50965855	51000333	Rank_1131	E081	KLHDC7B
chr20	44631558	44673385	Rank_1137	E081	SLC12A5
chrX	25005666	25052182	Rank_1151	E081	ARX
chr11	69499763	69527567	Rank_1172	E081	FGF19
chr14	21088802	21138061	Rank_1176	E081	OR6S1
chr6	30054231	30129253	Rank_1177	E081	TRIM31
chr4	8572083	8598285	Rank_1181	E081	GPR78
chr2	219895098	219932932	Rank_1193	E081	MIR3131
chr13	29048358	29080003	Rank_1203	E081	FLT1
chr6	32050437	32079041	Rank_1219	E081	TNXB
chr5	169605964	169641152	Rank_1230	E081	LINC01187
chr10	131621151	131718153	Rank_1252	E081	EBF3
chr17	7946449	8001440	Rank_1280	E081	MIR4314
chr2	10211945	10235812	Rank_1283	E081	CYS1
chr1	10837013	10878668	Rank_1312	E081	CASZ1
chr10	120343179	120367878	Rank_1322	E081	PRLHR
chr6	26571734	26595712	Rank_1324	E081	ABT1
chr12	107674586	107739530	Rank_1367	E081	BTBD11
chr13	20710541	20754622	Rank_1409	E081	GJA3
chr10	114876905	114901034	Rank_1418	E081	TCF7L2
chr17	7899054	7945210	Rank_1429	E081	GUCY2D
chr8	11046432	11098262	Rank_1431	E081	XKR6
chr15	79568594	79603162	Rank_1433	E081	TMED3
chr15	65353488	65378963	Rank_1436	E081	KBTBD13
chr15	101444751	101476170	Rank_1447	E081	ALDH1A3
chr15	58334220	58367306	Rank_1459	E081	ALDH1A2
chr20	23006769	23041283	Rank_1463	E081	THBD
chr19	271094	296747	Rank_1476	E081	PLPP2
chr8	77575892	77601958	Rank_1479	E081	ZFHX4
chr17	4636980	4665051	Rank_1492	E081	CXCL16
chr6	29501896	29531872	Rank_1514	E081	UBD
chr17	7161698	7187513	Rank_1520	E081	SLC2A4
chr19	35625766	35654068	Rank_1531	E081	FXYD7
chr2	220115797	220142522	Rank_1555	E081	TUBA4B
chr19	51407322	51437825	Rank_1561	E081	KLK4
chr1	85502779	85531523	Rank_1574	E081	WDR63
chr5	170097964	170130100	Rank_1587	E081	KCNIP1
chr2	207109212	207150414	Rank_1595	E081	GPR1-AS
chr17	72874212	72902346	Rank_1613	E081	FADS6
chr6	29688158	29743840	Rank_1617	E081	HLA-F-AS1
chr10	7699665	7723693	Rank_1618	E081	ITIH5
chr1	110000119	110024730	Rank_1624	E081	SYPL2
chr8	144836316	144865652	Rank_1626	E081	LOC105375800
chr8	24795110	24822398	Rank_1666	E081	NEFL
chr16	51142913	51204130	Rank_1680	E081	SALL1
chrX	130196106	130226655	Rank_1682	E081	ARHGAP36
chr5	177407570	177431106	Rank_1728	E081	PROP1
chr11	65547756	65572206	Rank_1729	E081	OVOL1
chr19	55667175	55701066	Rank_1730	E081	DNAAF3
chr19	834246	864358	Rank_1736	E081	PRTN3
chr11	13973058	13997151	Rank_1790	E081	SPON1
chr16	1108502	1133946	Rank_1803	E081	SSTR5
chr17	47536859	47590329	Rank_1809	E081	MIR6165
chr12	54507548	54537931	Rank_1811	E081	LOC400043
chr6	34096934	34128046	Rank_1825	E081	GRM4
chr8	25747357	25847600	Rank_1890	E081	EBF2
chr12	108223337	108316181	Rank_1899	E081	LOC728739
chr12	110162052	110201926	Rank_1924	E081	FAM222A
chrX	50193086	50223208	Rank_1938	E081	DGKK
chr5	168220261	168325086	Rank_1948	E081	SLIT3
chr15	67651925	67708446	Rank_1960	E081	IQCH
chr16	79601534	79645317	Rank_1977	E081	MAF
chr11	128368691	128402074	Rank_1992	E081	ETS1
chr20	57412653	57440103	Rank_1994	E081	GNAS-AS1
chr19	51310636	51337432	Rank_1999	E081	KLK1
chr16	88829807	88862430	Rank_2006	E081	PIEZO1
chr17	72642464	72672589	Rank_2035	E081	RAB37
chr12	71815896	71866148	Rank_2049	E081	LGR5
chr17	38013262	38051094	Rank_2070	E081	IKZF3
chr19	39564585	39593506	Rank_2081	E081	ACP7
chr11	32046511	32096912	Rank_2101	E081	LOC100506675
chr12	128848345	128878133	Rank_2113	E081	TMEM132C
chr10	97851192	97888832	Rank_2137	E081	ZNF518A
chr16	85912627	85938947	Rank_2146	E081	IRF8
chr15	89330350	89354718	Rank_2153	E081	ACAN
chr1	22923606	22955650	Rank_2172	E081	EPHA8
chr14	74876764	74906133	Rank_2241	E081	SYNDIG1L
chr5	173906779	173963399	Rank_2247	E081	LINC01411
chr1	37476622	37513387	Rank_2264	E081	GRIK3
chr6	32814836	32853051	Rank_2279	E081	TAP1
chr5	132142618	132172866	Rank_2281	E081	SHROOM1
chr6	106527759	106551636	Rank_2295	E081	PRDM1
chr2	27496054	27522983	Rank_2307	E081	TRIM54
chr19	51499262	51533309	Rank_2312	E081	KLK10
chr11	1747492	1775718	Rank_2317	E081	IFITM10
chr11	118067541	118155585	Rank_2325	E081	MPZL3
chr19	7840558	7871038	Rank_2351	E081	CLEC4GP1
chr17	41989013	42018284	Rank_2353	E081	MPP2
chr6	28412259	28469267	Rank_2373	E081	ZSCAN23
chr8	11408070	11433671	Rank_2436	E081	BLK
chr17	34814338	34840159	Rank_2467	E081	ZNHIT3
chr13	46701055	46727507	Rank_2468	E081	LCP1
chr20	61725654	61765079	Rank_2492	E081	HAR1A
chr12	52972772	53008239	Rank_2505	E081	KRT72
chr3	14836111	14859739	Rank_2543	E081	LOC152274
chr1	46978628	47013592	Rank_2568	E081	KNCN
chr1	26365523	26401107	Rank_2571	E081	TRIM63
chr2	71160494	71200126	Rank_2595	E081	ATP6V1B1
chr7	130403906	130442021	Rank_2620	E081	KLF14
chr20	44852265	44895233	Rank_2623	E081	CDH22
chr17	77173367	77198978	Rank_2685	E081	RBFOX3
chr2	161251230	161280493	Rank_2712	E081	MIR4785
chr10	118014215	118039546	Rank_2719	E081	GFRA1
chr16	3123592	3153765	Rank_2750	E081	ZSCAN10
chr19	34098805	34123786	Rank_2755	E081	CHST8
chr20	61688569	61724591	Rank_2769	E081	LINC01749
chr10	124816765	124858639	Rank_2802	E081	ACADSB
chr20	44722193	44753161	Rank_2805	E081	CD40
chr12	5004769	5030318	Rank_2833	E081	KCNA1
chr19	42010221	42087224	Rank_2842	E081	CEACAM21
chr6	29767653	29839223	Rank_2847	E081	HLA-G
chr16	2885533	2912319	Rank_2884	E081	PRSS22
chr17	38942671	38971384	Rank_2898	E081	KRT28
chr17	48272286	48301930	Rank_2910	E081	COL1A1
chr2	11803340	11832515	Rank_3018	E081	LPIN1
chr10	77713032	77780125	Rank_3023	E081	C10orf11
chr1	202662185	202687099	Rank_3042	E081	SYT2
chr19	52100611	52132633	Rank_3064	E081	SIGLEC5
chr9	126756176	126784849	Rank_3070	E081	LOC100505588
chr17	46348023	46449658	Rank_3071	E081	SKAP1
chr6	5988664	6020699	Rank_3073	E081	NRN1
chr20	57856895	57881282	Rank_3090	E081	EDN3
chr17	56224692	56256347	Rank_3096	E081	MSX2P1
chr2	74780567	74813623	Rank_3113	E081	M1AP
chr11	27711424	27740401	Rank_3161	E081	BDNF
chr19	30845635	30874652	Rank_3165	E081	ZNF536
chr14	56980898	57026078	Rank_3177	E081	LOC101927690
chr1	152067003	152101121	Rank_3202	E081	TCHH
chr11	19345054	19411379	Rank_3210	E081	NAV2
chr3	113234669	113260199	Rank_3214	E081	SPICE1
chr4	6543493	6574649	Rank_3228	E081	PPP2R2C
chr4	81102062	81133463	Rank_3229	E081	PRDM8
chr1	24458215	24482920	Rank_3263	E081	IL22RA1
chr11	8276471	8302191	Rank_3282	E081	LMO1
chr9	135847899	135886001	Rank_3302	E081	GFI1B
chr15	80537732	80565757	Rank_3358	E081	LINC01314
chr1	152472781	152500483	Rank_3359	E081	CRCT1
chr10	28581224	28606519	Rank_3378	E081	MPP7
chr1	68670620	68703663	Rank_3442	E081	WLS
chr3	180447360	180473930	Rank_3443	E081	LOC101928882
chr6	31311637	31338747	Rank_3466	E081	HLA-B
chr2	30113800	30149922	Rank_3471	E081	ALK
chr16	57914799	57941434	Rank_3479	E081	CNGB1
chr2	220181368	220208663	Rank_3483	E081	RESP18
chr1	161442055	161479738	Rank_3496	E081	FCGR2A
chr12	132654420	132693380	Rank_3540	E081	GALNT9
chr9	135320936	135398322	Rank_3586	E081	CFAP77
chr5	135229781	135277239	Rank_3603	E081	FBXL21
chr20	1204163	1228966	Rank_3722	E081	RAD21L1
chr12	3583291	3606951	Rank_3758	E081	PRMT8
chr16	22809607	22833644	Rank_3773	E081	HS3ST2
chr21	34488357	34523550	Rank_3855	E081	LOC101928107
chr19	47134499	47158068	Rank_3883	E081	GNG8
chr5	169642889	169666696	Rank_3899	E081	C5orf58
chr15	61326565	61397119	Rank_3969	E081	RORA
chr16	1919148	1951401	Rank_4122	E081	LINC00254
chr2	161143337	161199127	Rank_4248	E081	RBMS1
chr1	20842229	20890292	Rank_4269	E081	FAM43B
chr9	133332255	133365500	Rank_4277	E081	ASS1
chr17	32734592	32924949	Rank_4307	E081	C17orf102
chr3	50481471	50510071	Rank_4309	E081	CACNA2D2
chr15	93600427	93637850	Rank_4326	E081	RGMA
chr17	56348581	56376880	Rank_4429	E081	MPO
chr19	41959949	41992403	Rank_4443	E081	PCAT19
chr8	11099303	11141196	Rank_4537	E081	MTMR9
chr20	1374709	1402703	Rank_4541	E081	FKBP1A-SDCBP2
chr4	155402473	155431011	Rank_4550	E081	DCHS2
chr11	124701202	124726409	Rank_4584	E081	LOC100507283
chr7	42251426	42277137	Rank_4675	E081	GLI3
chr16	2398145	2427771	Rank_4774	E081	ABCA17P
chrX	131153240	131176746	Rank_4775	E081	STK26
chr1	213983289	214037014	Rank_4780	E081	PROX1
chr2	236745689	236776284	Rank_4854	E081	AGAP1
chr5	151277230	151309585	Rank_4905	E081	GLRA1
chr18	67874598	67906312	Rank_4916	E081	RTTN
chr4	24459572	24484058	Rank_4959	E081	PPARGC1A
chr17	56298781	56346183	Rank_4967	E081	LPO
chr19	50681726	50711939	Rank_4982	E081	MYH14
chr17	6667021	6700908	Rank_4989	E081	FBXO39
chr1	216341873	216383935	Rank_4996	E081	USH2A
chr2	223529343	223557724	Rank_5005	E081	MOGAT1
chr22	37089099	37126694	Rank_5028	E081	LOC105373021
chr6	33028614	33065787	Rank_5139	E081	HLA-DPB1
chr18	55005105	55032126	Rank_5182	E081	ST8SIA3
chr19	16015193	16042426	Rank_5200	E081	CYP4F11
chr10	116259109	116310379	Rank_5393	E081	ABLIM1
chr19	52028794	52073905	Rank_5540	E081	SIGLEC6
chr11	27468886	27493479	Rank_5668	E081	LGR4
chr6	32958308	33008897	Rank_5803	E081	HLA-DOA
chr3	65564265	65596285	Rank_5913	E081	MAGI1
chr17	46526312	46556508	Rank_5942	E081	LOC101927166
chr16	80536412	80574672	Rank_5998	E081	LOC102724084
chr16	51779829	51807740	Rank_6199	E081	LINC01571
chr11	118156598	118187904	Rank_6240	E081	CD3E
chr2	219811565	219836240	Rank_6290	E081	CDK5R2
chr17	33863833	33888235	Rank_6360	E081	SLFN14
chr12	119721024	119748400	Rank_6506	E081	LINC00934
chr8	38584233	38620918	Rank_6800	E081	TACC1
chr2	240985547	241009575	Rank_6822	E081	OR6B3
chr10	56281390	56307416	Rank_6835	E081	PCDH15
chr13	100509614	100534829	Rank_7009	E081	CLYBL
chr17	72587033	72616194	Rank_7017	E081	CD300E
chrX	40001802	40038134	Rank_7110	E081	BCOR
chr19	51357254	51396862	Rank_7150	E081	KLK2
chr20	31777308	31804841	Rank_7200	E081	BPIFA4P
chr12	114405927	114450311	Rank_7258	E081	RBM19
chr4	151270201	151303681	Rank_7288	E081	LRBA
chr18	22737433	22776801	Rank_7378	E081	ZNF521
chr20	57815566	57853567	Rank_7409	E081	ZNF831
chr20	22361296	22390028	Rank_7504	E081	LOC284788
chr13	22782060	22809438	Rank_7549	E081	LINC00540
chr19	51967623	52003808	Rank_7553	E081	CEACAM18
chr17	38817639	38842785	Rank_7826	E081	KRT222
chr13	72363320	72398702	Rank_7880	E081	DACH1
chrX	106978985	107008992	Rank_8041	E081	TSC22D3
chr6	28480289	28504226	Rank_8138	E081	GPX5
chr19	42228013	42253027	Rank_8235	E081	CEACAM5
chr20	1964187	1995796	Rank_8315	E081	LOC727993
chr17	44962462	44990693	Rank_8352	E081	WNT9B
chr12	26328868	26353175	Rank_8363	E081	SSPN
chr1	84920525	84944475	Rank_8375	E081	RPF1
chr3	69923579	69951163	Rank_8420	E081	MITF
chr1	115208190	115233103	Rank_8496	E081	AMPD1
chr10	52640340	52667000	Rank_8560	E081	A1CF
chr3	44562334	44595971	Rank_8588	E081	ZKSCAN7
chr16	86359482	86402681	Rank_8589	E081	LINC00917
chr5	169510892	169541175	Rank_8722	E081	FOXI1
chrX	15666772	15692086	Rank_8804	E081	TMEM27
chr1	203074861	203098707	Rank_9066	E081	ADORA1
chr16	78065590	78090412	Rank_9567	E081	CLEC3A
chr16	78831402	78883109	Rank_9603	E081	WWOX
chr1	49156152	49180922	Rank_9652	E081	AGBL4
chr9	124923714	124948622	Rank_9891	E081	MORN5
chr3	168886176	168926474	Rank_10146	E081	MECOM
chr19	36301858	36330362	Rank_10295	E081	NPHS1
chr17	38877279	38909019	Rank_10447	E081	KRT25
chr9	71094965	71131819	Rank_10665	E081	PGM5
chr6	32725242	32749624	Rank_10768	E081	HLA-DQB2
chr11	19517969	19558128	Rank_10775	E081	NAV2-AS4
chr20	44601566	44630712	Rank_11093	E081	ZNF335
chr10	35026046	35065605	Rank_11626	E081	PARD3
chr9	128642209	128670619	Rank_11916	E081	PBX3
chr12	113218794	113272801	Rank_12228	E081	RPH3A
chr15	33784116	33808721	Rank_12326	E081	RYR3
chr14	55252630	55276972	Rank_12335	E081	SAMD4A
chr20	1457621	1483216	Rank_12530	E081	SIRPB2
chr20	40788373	40815877	Rank_12586	E081	PTPRT
chr17	56465303	56493709	Rank_13452	E081	RNF43
chr15	57718718	57742464	Rank_13526	E081	CGNL1
chr18	45722676	45757114	Rank_13630	E081	ZBTB7C
chr20	44123150	44147236	Rank_14179	E081	SPINT3
chr12	108586877	108611376	Rank_14453	E081	WSCD2
chr7	101516900	101543089	Rank_15476	E081	CUX1
chr1	92299892	92323504	Rank_16385	E081	TGFBR3
chr14	33974872	34002223	Rank_22657	E081	NPAS3
chr12	26784513	26811698	Rank_23532	E081	ITPR2
chr8	17590109	17616324	Rank_31138	E081	MTUS1
chrX	16138248	16162260	Rank_37191	E081	GRPR
chr10	108517176	108545073	Rank_41047	E081	SORCS1
chr21	38057141	38083419	Rank_11	E080	SIM2
chr7	27202925	27234757	Rank_14	E080	HOXA10-HOXA9
chr15	53075278	53099560	Rank_23	E080	ONECUT1
chr11	31817153	31851970	Rank_48	E080	PAX6
chr2	172943093	172977559	Rank_52	E080	DLX2
chr10	101273771	101303741	Rank_53	E080	LINC01475
chr13	100616546	100646669	Rank_54	E080	ZIC2
chr2	223153348	223179615	Rank_67	E080	CCDC140
chr4	13522640	13547092	Rank_69	E080	LINC01097
chr2	176943115	176991494	Rank_75	E080	EVX2
chr2	119586654	119622814	Rank_79	E080	EN1
chr3	147104625	147133564	Rank_93	E080	ZIC4
chr17	77771561	77797192	Rank_98	E080	CBX8
chr14	36971086	36997881	Rank_105	E080	SFTA3
chr4	111529633	111565434	Rank_106	E080	PITX2
chr2	237059918	237088803	Rank_107	E080	GBX2
chr4	8846314	8903571	Rank_124	E080	HMX1
chr1	119521454	119552750	Rank_159	E080	LOC105378933
chr9	135444707	135471018	Rank_165	E080	BARHL1
chr9	37017505	37047228	Rank_191	E080	PAX5
chr7	27270382	27297492	Rank_204	E080	EVX1
chr1	17012128	17047597	Rank_213	E080	ESPNP
chr7	156777395	156818722	Rank_221	E080	MNX1
chr2	45152570	45195907	Rank_223	E080	SIX3
chr2	45223370	45252843	Rank_230	E080	SIX2
chr13	112701770	112738766	Rank_245	E080	SOX1
chr19	1442283	1477416	Rank_247	E080	APC2
chr21	34382381	34409779	Rank_272	E080	OLIG2
chr7	1236588	1312853	Rank_275	E080	UNCX
chr10	8070997	8101380	Rank_284	E080	GATA3
chr10	102479348	102525622	Rank_286	E080	PAX2
chr8	11542938	11579720	Rank_287	E080	GATA4
chr20	21478819	21508380	Rank_288	E080	NKX2-2
chr12	114828630	114860105	Rank_308	E080	TBX5
chr2	105458313	105491190	Rank_312	E080	POU3F3
chr3	128197751	128230161	Rank_321	E080	GATA2
chr9	139055250	139106516	Rank_325	E080	LHX3
chr7	27237255	27266659	Rank_345	E080	HOTTIP
chr15	89883379	89927968	Rank_347	E080	MIR9-3HG
chr16	86513260	86566929	Rank_351	E080	FENDRR
chr10	102878121	102925745	Rank_359	E080	TLX1NB
chr12	113889644	113928717	Rank_363	E080	LHX5
chr12	54317070	54449020	Rank_366	E080	HOXC10
chr20	37340604	37369838	Rank_382	E080	SLC32A1
chr4	4837255	4881433	Rank_398	E080	MSX1
chr13	28531461	28571776	Rank_450	E080	URAD
chr20	21670527	21699081	Rank_459	E080	LINC01726
chr19	49904390	49947854	Rank_477	E080	PTH2
chr2	219842797	219880225	Rank_480	E080	MIR375
chr5	1846063	1904945	Rank_483	E080	IRX4
chr17	46653108	46726736	Rank_494	E080	HOXB7
chr10	119286502	119339605	Rank_507	E080	EMX2OS
chr9	126766172	126809326	Rank_525	E080	LHX2
chr8	144477807	144524443	Rank_542	E080	MAFA
chr4	54956448	54981271	Rank_551	E080	GSX2
chr20	61587157	61670931	Rank_564	E080	LINC01056
chr17	46775192	46841693	Rank_570	E080	TTLL6
chr20	61779631	61816539	Rank_592	E080	MIR124-3
chr7	155160993	155284920	Rank_593	E080	EN2
chr10	50813282	50843224	Rank_594	E080	CHAT
chr6	10374525	10405598	Rank_597	E080	TFAP2A
chr17	48026279	48077231	Rank_610	E080	DLX4
chr1	1088718	1124153	Rank_615	E080	TTLL10
chr10	102945266	103016118	Rank_628	E080	LBX1
chr8	23543855	23576248	Rank_635	E080	NKX2-6
chr9	124966415	124993719	Rank_652	E080	LHX6
chr9	133521889	133562694	Rank_658	E080	PRDM12
chr9	129360473	129471061	Rank_664	E080	LMX1B
chr12	49359416	49395106	Rank_685	E080	DDN
chr12	132651325	132707013	Rank_708	E080	GALNT9
chr19	1654179	1770828	Rank_712	E080	TCF3
chr8	21890059	21928088	Rank_717	E080	DMTN
chr5	134358461	134407659	Rank_720	E080	C5orf66
chr1	2965571	3084155	Rank_746	E080	PRDM16
chr12	49722812	49748238	Rank_752	E080	TROAP
chr9	139933205	139979210	Rank_764	E080	SAPCD2
chr16	86313811	86338102	Rank_772	E080	LOC146513
chr6	1584426	1612388	Rank_776	E080	FOXCUT
chr2	219904626	219929183	Rank_787	E080	MIR3131
chr16	3076252	3111658	Rank_791	E080	HCFC1R1
chr17	59458736	59495679	Rank_800	E080	TBX2
chr2	73132469	73174801	Rank_809	E080	EMX1
chr1	6462289	6539018	Rank_813	E080	ESPN
chr1	110605851	110633067	Rank_837	E080	ALX3
chr22	19133824	19159782	Rank_839	E080	DGCR14
chr7	100804848	100838242	Rank_848	E080	NAT16
chr2	219712557	219774252	Rank_855	E080	WNT10A
chr12	58002141	58033577	Rank_881	E080	SLC26A10
chr9	96651496	96727342	Rank_910	E080	BARX1
chr19	10378730	10416670	Rank_915	E080	ICAM4
chr16	54301793	54330353	Rank_916	E080	IRX3
chr19	42405597	42452014	Rank_929	E080	ARHGEF1
chr7	396408	422659	Rank_930	E080	LOC442497
chr12	132891056	132925757	Rank_939	E080	LOC101928416
chr17	37731408	37790582	Rank_951	E080	NEUROD2
chr11	276792	310237	Rank_958	E080	PGGHG
chr10	134586359	134613979	Rank_964	E080	NKX6-2
chr5	134866238	134891873	Rank_974	E080	NEUROG1
chr20	55178708	55213989	Rank_1007	E080	TFAP2C
chr19	2275501	2322928	Rank_1016	E080	LINGO3
chr1	832464	892403	Rank_1018	E080	SAMD11
chr1	228186361	228212067	Rank_1020	E080	WNT3A
chr1	18936047	19007662	Rank_1022	E080	PAX7
chr16	3033312	3072182	Rank_1026	E080	LINC00514
chr19	13079677	13152954	Rank_1030	E080	NFIX
chr8	70966821	70992187	Rank_1059	E080	PRDM14
chr10	134880417	134920492	Rank_1062	E080	ADGRA1
chr19	36331364	36371494	Rank_1070	E080	KIRREL2
chr1	955633	1012765	Rank_1086	E080	AGRN
chr20	61141501	61210381	Rank_1106	E080	MIR133A2
chr19	18704130	18741219	Rank_1120	E080	TMEM59L
chr22	50425752	50477168	Rank_1126	E080	IL17REL
chr1	47683227	47708028	Rank_1146	E080	TAL1
chr10	118904572	118939805	Rank_1160	E080	MIR3663HG
chr11	62673554	62698574	Rank_1196	E080	CHRM1
chr7	129401860	129446553	Rank_1202	E080	MIR182
chr16	1304471	1357581	Rank_1205	E080	UBE2I
chr19	55574918	55600664	Rank_1243	E080	EPS8L1
chr1	47894433	47938923	Rank_1246	E080	FOXD2
chr20	62074795	62144318	Rank_1252	E080	KCNQ2
chr7	321842	353164	Rank_1255	E080	WI2-2373I1.2
chr1	6294950	6325621	Rank_1261	E080	GPR153
chr16	67178875	67215212	Rank_1271	E080	FBXL8
chr1	2344391	2439710	Rank_1273	E080	PEX10
chr1	156354308	156411081	Rank_1275	E080	C1orf61
chr22	46335419	46378503	Rank_1293	E080	WNT7B
chr9	140757252	140789257	Rank_1297	E080	CACNA1B
chr11	44278882	44389666	Rank_1307	E080	ALX4
chr12	57564776	57647259	Rank_1315	E080	LRP1
chr19	18874330	18916376	Rank_1316	E080	COMP
chr19	50811667	50842736	Rank_1336	E080	KCNC3
chr14	105653468	105680953	Rank_1344	E080	BRF1
chr1	46907949	46966051	Rank_1351	E080	LINC01398
chr17	36712455	36777750	Rank_1362	E080	SRCIN1
chr8	144835387	144861366	Rank_1365	E080	LOC105375800
chr10	46984730	47010037	Rank_1370	E080	GPRIN2
chr9	137956925	138032780	Rank_1391	E080	OLFM1
chr11	2928117	2956536	Rank_1415	E080	SLC22A18
chr5	473700	548767	Rank_1416	E080	SLC9A3
chr19	10523339	10553239	Rank_1422	E080	PDE4A
chr12	54124559	54155499	Rank_1429	E080	CISTR
chr20	20339945	20368191	Rank_1433	E080	INSM1
chr17	43029976	43059087	Rank_1439	E080	C1QL1
chr19	41094098	41122078	Rank_1440	E080	LTBP4
chr10	135131967	135176590	Rank_1471	E080	CALY
chr7	529288	605599	Rank_1476	E080	PDGFA
chr19	29999652	30031549	Rank_1490	E080	VSTM2B
chr4	3459488	3505671	Rank_1529	E080	DOK7
chr19	39983537	40011241	Rank_1552	E080	DLL3
chr20	62660932	62692330	Rank_1569	E080	LINC00176
chr19	55932634	55964797	Rank_1600	E080	SHISA7
chr11	57220539	57259369	Rank_1601	E080	RTN4RL2
chr19	54381180	54418933	Rank_1606	E080	PRKCG
chr22	19687780	19768400	Rank_1616	E080	2005-09-01
chr16	842310	876084	Rank_1636	E080	PRR25
chr19	1771581	1797972	Rank_1666	E080	ATP8B3
chr22	50690313	50715340	Rank_1671	E080	MAPK11
chr9	140183773	140217155	Rank_1686	E080	NRARP
chr11	64471530	64498838	Rank_1702	E080	NRXN2
chr20	3637106	3676139	Rank_1703	E080	ADAM33
chr19	47901422	47935917	Rank_1719	E080	SLC8A2
chr16	1934807	1978276	Rank_1722	E080	HS3ST6
chr20	2716783	2741854	Rank_1736	E080	EBF4
chr16	1084483	1186727	Rank_1742	E080	SSTR5
chr11	69619080	69658313	Rank_1743	E080	FGF3
chr11	1573007	1621040	Rank_1747	E080	KRTAP5-AS1
chr17	72915455	72943643	Rank_1758	E080	OTOP2
chr5	176040533	176067376	Rank_1764	E080	SNCB
chr5	177407304	177431251	Rank_1813	E080	PROP1
chr16	1019609	1044021	Rank_1820	E080	SOX8
chr15	41782830	41808957	Rank_1821	E080	LTK
chr16	87631410	87662613	Rank_1836	E080	JPH3
chrX	25018968	25051494	Rank_1841	E080	ARX
chr22	50482368	50524655	Rank_1843	E080	MLC1
chr19	15562965	15587487	Rank_1846	E080	RASAL3
chr7	6557615	6586526	Rank_1854	E080	GRID2IP
chr1	18424703	18461623	Rank_1858	E080	IGSF21
chr19	55860208	55891583	Rank_1863	E080	FAM71E2
chr9	126122432	126146943	Rank_1879	E080	CRB2
chr17	58213439	58241180	Rank_1880	E080	CA4
chr1	156791119	156859821	Rank_1900	E080	INSRR
chr19	51498177	51541153	Rank_1917	E080	KLK10
chr1	3584781	3641893	Rank_1947	E080	TP73
chr16	1375583	1399814	Rank_1949	E080	BAIAP3
chr1	25222341	25271379	Rank_1967	E080	MIR6731
chr5	662007	687362	Rank_1993	E080	TPPP
chr1	156578104	156629846	Rank_2015	E080	BCAN
chr19	50917663	50942166	Rank_2021	E080	SPIB
chr2	220368381	220408060	Rank_2038	E080	ASIC4
chr17	7965045	8002415	Rank_2047	E080	ALOX12B
chr11	69506859	69551801	Rank_2075	E080	FGF19
chr1	2458295	2505539	Rank_2076	E080	LOC115110
chr9	138069931	138101480	Rank_2108	E080	LOC401557
chr1	913432	942777	Rank_2121	E080	HES4
chr1	38496502	38521747	Rank_2134	E080	POU3F1
chr14	105546050	105570060	Rank_2137	E080	LOC102723354
chr14	101977976	102040473	Rank_2175	E080	MIR1247
chr11	1236988	1263943	Rank_2203	E080	MUC5B
chr8	143504857	143583715	Rank_2229	E080	ADGRB1
chr1	40142863	40167876	Rank_2257	E080	HPCAL4
chr1	205408703	205437507	Rank_2260	E080	BLACAT1
chr2	96760638	96835390	Rank_2272	E080	ASTL
chr12	130620502	130654348	Rank_2278	E080	FZD10-AS1
chr19	55664198	55694302	Rank_2280	E080	DNAAF3
chr22	40036148	40088263	Rank_2282	E080	CACNA1I
chr7	149451889	149496043	Rank_2293	E080	SSPO
chr5	176193333	176253976	Rank_2308	E080	UNC5A
chr5	989080	1022519	Rank_2324	E080	NKD2
chr3	13901456	13930390	Rank_2326	E080	WNT7A
chr8	144206848	144243790	Rank_2346	E080	LY6H
chr3	196715360	196759182	Rank_2365	E080	MELTF
chr22	50007306	50073384	Rank_2402	E080	C22orf34
chr12	50340849	50371770	Rank_2403	E080	AQP5
chr10	135008449	135072049	Rank_2411	E080	MIR202HG
chr15	70331534	70386400	Rank_2433	E080	TLE3
chr2	72351295	72388795	Rank_2454	E080	CYP26B1
chr2	220297254	220327570	Rank_2456	E080	SPEG
chr7	155577624	155617538	Rank_2458	E080	SHH
chr19	51048245	51096554	Rank_2460	E080	LRRC4B
chr11	65545474	65585512	Rank_2462	E080	OVOL1
chr14	74677405	74729119	Rank_2482	E080	VSX2
chr4	1018203	1055912	Rank_2487	E080	FGFRL1
chr18	77151223	77233581	Rank_2489	E080	NFATC1
chr19	819637	864507	Rank_2494	E080	PRTN3
chr2	233380832	233406640	Rank_2499	E080	CHRND
chr19	45881322	45909066	Rank_2510	E080	PPP1R13L
chr19	54478042	54531660	Rank_2515	E080	CACNG8
chr5	10546394	10579308	Rank_2523	E080	ANKRD33B
chr9	136492074	136533504	Rank_2527	E080	DBH
chr20	18015757	18046609	Rank_2537	E080	OVOL2
chr11	133781256	133875866	Rank_2539	E080	IGSF9B
chr8	41160338	41185953	Rank_2549	E080	SFRP1
chr1	37466939	37522907	Rank_2554	E080	GRIK3
chr5	139117178	139145745	Rank_2565	E080	LOC101929696
chr3	128101678	128164425	Rank_2572	E080	EEFSEC
chr12	1928219	1958395	Rank_2609	E080	LRTM2
chr2	85936587	86004075	Rank_2629	E080	ATOH8
chr9	129258939	129291614	Rank_2632	E080	MVB12B
chr9	138226352	138253036	Rank_2638	E080	C9orf62
chr14	73696799	73721821	Rank_2641	E080	PAPLN
chr21	34427573	34460329	Rank_2645	E080	OLIG1
chr21	45642906	45695241	Rank_2647	E080	LOC105372833
chr7	45597356	45623041	Rank_2659	E080	ADCY1
chr2	233232000	233276956	Rank_2691	E080	ALPPL2
chr4	3699648	3767417	Rank_2699	E080	ADRA2C
chr9	136377817	136461937	Rank_2702	E080	ADAMTSL2
chr20	24435569	24460858	Rank_2753	E080	SYNDIG1
chr6	44234919	44272420	Rank_2772	E080	TCTE1
chr20	44902064	44948406	Rank_2778	E080	CDH22
chr16	88477034	88519391	Rank_2799	E080	ZNF469
chr19	17976595	18017111	Rank_2837	E080	SLC5A5
chr4	8572575	8622064	Rank_2843	E080	CPZ
chr17	32897479	32944480	Rank_2846	E080	TMEM132E
chr5	139166265	139194972	Rank_2847	E080	PSD2
chr15	45419834	45449858	Rank_2848	E080	DUOX1
chr4	1783797	1813412	Rank_2864	E080	FGFR3
chr17	78437383	78461844	Rank_2875	E080	NPTX1
chr5	1236726	1262190	Rank_2915	E080	TERT
chr1	205008952	205037504	Rank_2923	E080	CNTN2
chr2	27469047	27493235	Rank_2929	E080	SLC30A3
chr7	2531587	2572425	Rank_2937	E080	LFNG
chr17	41972541	42000169	Rank_2941	E080	MPP2
chr19	270612	297163	Rank_2947	E080	PLPP2
chr11	118004162	118058768	Rank_2950	E080	SCN4B
chr3	122625180	122649553	Rank_2972	E080	SEMA5B
chr7	73034778	73069145	Rank_2985	E080	MLXIPL
chr12	124759625	124807222	Rank_3002	E080	RFLNA
chr21	42862573	42886903	Rank_3022	E080	TMPRSS2
chr12	57853615	57878759	Rank_3024	E080	ARHGAP9
chr16	66455852	66483398	Rank_3038	E080	BEAN1
chr11	67129319	67158051	Rank_3042	E080	CLCF1
chr9	133331026	133373801	Rank_3066	E080	ASS1
chr11	120104377	120131493	Rank_3068	E080	POU2F3
chr11	8257577	8293324	Rank_3092	E080	LMO1
chr16	89225178	89253311	Rank_3094	E080	CDH15
chr16	86363210	86400123	Rank_3104	E080	LINC00917
chr14	105305995	105356168	Rank_3105	E080	CEP170B
chr11	357340	384923	Rank_3109	E080	B4GALNT4
chr6	34040240	34127812	Rank_3110	E080	GRM4
chr1	155079220	155105163	Rank_3117	E080	EFNA1
chr10	103316178	103340643	Rank_3141	E080	POLL
chr11	45680024	45707965	Rank_3143	E080	CHST1
chr19	54921979	54948087	Rank_3144	E080	TTYH1
chr1	156860741	156885826	Rank_3153	E080	PEAR1
chr20	62780226	62805144	Rank_3166	E080	MYT1
chr14	105616801	105652637	Rank_3179	E080	JAG2
chr22	51146001	51185942	Rank_3188	E080	SHANK3
chr1	156642372	156682426	Rank_3191	E080	CRABP2
chr11	2163729	2243770	Rank_3200	E080	MIR4686
chr14	104546828	104587850	Rank_3202	E080	ASPG
chr12	111453545	111478393	Rank_3213	E080	CUX2
chr17	4668470	4693215	Rank_3214	E080	TM4SF5
chr19	2952742	3035586	Rank_3227	E080	TLE6
chr9	100863220	100909431	Rank_3244	E080	TRIM14
chr8	21620820	21659785	Rank_3266	E080	GFRA2
chr14	77589939	77615441	Rank_3276	E080	ZDHHC22
chr5	176134455	176178586	Rank_3279	E080	LINC01574
chr11	17477270	17504784	Rank_3288	E080	ABCC8
chr16	88928798	89020919	Rank_3304	E080	CBFA2T3
chr20	4209351	4239132	Rank_3306	E080	ADRA1D
chr19	1508510	1548326	Rank_3310	E080	PLK5
chr20	61870419	61902429	Rank_3320	E080	NKAIN4
chr20	56220140	56272731	Rank_3323	E080	PMEPA1
chr19	50981722	51011620	Rank_3324	E080	JOSD2
chr2	121092292	121119814	Rank_3326	E080	INHBB
chr20	62145232	62182533	Rank_3360	E080	PTK6
chr11	3153359	3194517	Rank_3363	E080	OSBPL5
chr11	1403018	1438177	Rank_3365	E080	BRSK2
chr12	133116923	133222201	Rank_3379	E080	LRCOL1
chr1	3404756	3537706	Rank_3380	E080	MEGF6
chr10	43548531	43602841	Rank_3383	E080	RET
chr17	72316279	72378451	Rank_3392	E080	KIF19
chr2	241747789	241777343	Rank_3394	E080	KIF1A
chr3	128165731	128196949	Rank_3421	E080	DNAJB8
chr17	43294540	43326721	Rank_3432	E080	FMNL1
chr22	37705095	37838416	Rank_3451	E080	ELFN2
chr19	49553541	49578724	Rank_3452	E080	NTF4
chr9	139387261	139454594	Rank_3494	E080	NOTCH1
chr17	45785043	45825122	Rank_3538	E080	TBKBP1
chr12	53180559	53221700	Rank_3540	E080	KRT4
chr7	628884	659394	Rank_3562	E080	LOC101926963
chr7	158927882	158953492	Rank_3567	E080	VIPR2
chr20	61972729	62016708	Rank_3578	E080	CHRNA4
chr2	233338125	233380004	Rank_3594	E080	ECEL1
chr12	52206629	52268850	Rank_3600	E080	SCN8A
chr7	157492039	157539800	Rank_3603	E080	PTPRN2
chr15	73609933	73668683	Rank_3615	E080	HCN4
chr12	109724331	109748665	Rank_3623	E080	FOXN4
chr1	38076122	38144260	Rank_3631	E080	RSPO1
chr17	77229381	77340974	Rank_3641	E080	RBFOX3
chr9	139534876	139574227	Rank_3648	E080	EGFL7
chr12	132301731	132350344	Rank_3651	E080	MMP17
chr19	29882230	29921996	Rank_3669	E080	LOC284395
chr17	47504939	47607613	Rank_3671	E080	LOC101927207
chr21	46308180	46343059	Rank_3695	E080	ITGB2
chr11	843130	870366	Rank_3704	E080	TSPAN4
chr11	44948052	44974891	Rank_3715	E080	TP53I11
chr11	536095	568179	Rank_3724	E080	LRRC56
chr17	79294429	79319433	Rank_3762	E080	TMEM105
chr19	38696207	38726653	Rank_3774	E080	DPF1
chr15	65355157	65381177	Rank_3782	E080	KBTBD13
chr19	46160406	46184869	Rank_3785	E080	GIPR
chr1	201430473	201493760	Rank_3787	E080	CSRP1
chr22	39929676	39959700	Rank_3814	E080	RPS19BP1
chr1	228599919	228629747	Rank_3825	E080	HIST3H3
chr8	143066794	143108989	Rank_3832	E080	MIR4539
chr2	85880690	85915136	Rank_3837	E080	SFTPB
chr9	100930165	100993474	Rank_3843	E080	CORO2A
chr11	69906698	69964393	Rank_3846	E080	ANO1
chr14	105008632	105074169	Rank_3870	E080	C14orf180
chr9	100829556	100862458	Rank_3879	E080	NANS
chr4	6516482	6574360	Rank_3889	E080	PPP2R2C
chr16	88698530	88722847	Rank_3893	E080	CYBA
chr19	42495027	42518977	Rank_3907	E080	GRIK5
chr16	88798404	88864369	Rank_3908	E080	PIEZO1
chr7	155306568	155355927	Rank_3924	E080	CNPY1
chr21	44472891	44505103	Rank_3940	E080	CBS
chr10	125415292	125448532	Rank_3942	E080	GPR26
chr11	69554742	69604575	Rank_3954	E080	FGF4
chr1	11741900	11782341	Rank_3960	E080	DRAXIN
chr11	2425464	2449651	Rank_3964	E080	TRPM5
chr14	105505110	105544650	Rank_3965	E080	GPR132
chr7	31086271	31112227	Rank_4061	E080	ADCYAP1R1
chr14	100994095	101061538	Rank_4081	E080	BEGAIN
chr17	76330984	76375132	Rank_4117	E080	SOCS3
chr9	133765472	133830159	Rank_4119	E080	FIBCD1
chr6	39002888	39034774	Rank_4154	E080	GLP1R
chr17	79326159	79367922	Rank_4167	E080	LOC100130370
chr13	112847815	112873200	Rank_4177	E080	LINC01070
chr22	43788074	43840500	Rank_4182	E080	MPPED1
chr11	117690268	117715470	Rank_4190	E080	FXYD6-FXYD2
chr2	10212822	10242156	Rank_4194	E080	CYS1
chr22	30094035	30125602	Rank_4211	E080	NF2
chr7	1618859	1654422	Rank_4222	E080	PSMG3-AS1
chr3	126252900	126278180	Rank_4229	E080	C3orf22
chr6	29707335	29737908	Rank_4246	E080	HLA-F-AS1
chr12	53073404	53105552	Rank_4266	E080	KRT77
chr11	2861984	2896400	Rank_4289	E080	KCNQ1-AS1
chr5	176298983	176323204	Rank_4338	E080	HK3
chr17	45920826	45970140	Rank_4341	E080	SCRN2
chr20	56701815	56732098	Rank_4346	E080	C20orf85
chr14	104596641	104631430	Rank_4350	E080	KIF26A
chr19	3216567	3302059	Rank_4361	E080	CELF5
chr3	128264299	128307774	Rank_4387	E080	LINC01565
chr17	81026762	81088273	Rank_4394	E080	METRNL
chr1	22864645	22904372	Rank_4409	E080	EPHA8
chr16	86737211	86776053	Rank_4417	E080	LOC101928614
chr11	117357937	117423821	Rank_4423	E080	DSCAML1
chr10	125749507	125791591	Rank_4426	E080	CHST15
chr12	129444505	129471131	Rank_4435	E080	GLT1D1
chr19	35978100	36007243	Rank_4447	E080	DMKN
chr16	88735208	88762214	Rank_4454	E080	SNAI3
chr19	36008048	36032064	Rank_4480	E080	SBSN
chr19	40992166	41029485	Rank_4486	E080	SPTBN4
chr11	1744613	1782349	Rank_4540	E080	IFITM10
chr16	85720846	85763956	Rank_4546	E080	C16orf74
chr5	141217558	141264169	Rank_4577	E080	PCDH1
chr17	27282310	27349634	Rank_4582	E080	SEZ6
chr7	127878352	127903310	Rank_4583	E080	LEP
chr20	60982608	61072597	Rank_4617	E080	GATA5
chr17	43850997	43933074	Rank_4631	E080	CRHR1-IT1-CRHR1
chr10	134783701	134815947	Rank_4643	E080	LINC01168
chr17	4635586	4660361	Rank_4644	E080	ZMYND15
chr20	61284015	61334932	Rank_4648	E080	SLCO4A1-AS1
chr1	204326309	204351934	Rank_4754	E080	LINC00628
chr8	144932820	144969679	Rank_4805	E080	EPPK1
chr9	139476695	139527568	Rank_4819	E080	LINC01451
chr17	77635949	77692903	Rank_4837	E080	MIR4739
chr21	34468747	34529897	Rank_4840	E080	LOC101928107
chr20	61379180	61413121	Rank_4847	E080	LINC00659
chr1	3365004	3391438	Rank_4852	E080	ARHGEF16
chr11	133880543	133918211	Rank_4853	E080	LOC100128239
chr5	1149152	1235868	Rank_4859	E080	SLC6A18
chr9	97382391	97420704	Rank_4868	E080	FBP1
chr1	202582179	202634014	Rank_4871	E080	SYT2
chr1	201321378	201385112	Rank_4873	E080	LAD1
chr5	1366814	1398515	Rank_4974	E080	LINC01511
chr17	72453855	72485202	Rank_4980	E080	CD300A
chr17	39636861	39687435	Rank_4995	E080	KRT13
chr4	7471162	7545001	Rank_5040	E080	SORCS2
chr21	43123096	43177562	Rank_5062	E080	LINC00479
chr22	46821877	46882309	Rank_5070	E080	CELSR1
chr10	72660624	72699201	Rank_5073	E080	LOC105378349
chr6	37487308	37565617	Rank_5085	E080	MIR4462
chr1	2248467	2291032	Rank_5118	E080	MORN1
chr22	44270142	44328586	Rank_5154	E080	PNPLA5
chr12	113492370	113523162	Rank_5162	E080	DTX1
chr5	180013883	180050087	Rank_5167	E080	FLT4
chr22	38829719	38868853	Rank_5185	E080	KCNJ4
chr17	2622583	2687276	Rank_5220	E080	MIR1253
chr20	56273778	56307427	Rank_5236	E080	NKILA
chr1	20623669	20651647	Rank_5256	E080	VWA5B1
chr11	117835283	117862825	Rank_5266	E080	IL10RA
chr17	48257165	48292350	Rank_5291	E080	COL1A1
chr17	44843933	44876244	Rank_5317	E080	WNT3
chr17	45038605	45068823	Rank_5329	E080	MIR5089
chr19	46455895	46487801	Rank_5344	E080	NOVA2
chr14	105389027	105425994	Rank_5380	E080	AHNAK2
chr11	63763822	63880399	Rank_5402	E080	MACROD1
chr10	85943393	85973053	Rank_5432	E080	CDHR1
chr16	86242273	86267356	Rank_5434	E080	LINC01081
chr22	40363453	40409181	Rank_5479	E080	FAM83F
chr17	75518994	75557129	Rank_5495	E080	LOC100507351
chr2	242468121	242496015	Rank_5502	E080	BOK-AS1
chr14	100578553	100635046	Rank_5605	E080	EVL
chr11	1621985	1670607	Rank_5654	E080	KRTAP5-3
chr2	95704953	95731155	Rank_5658	E080	MAL
chr1	27312586	27341103	Rank_5670	E080	TRNP1
chr10	133032925	133056895	Rank_5683	E080	TCERG1L
chr17	70561643	70592934	Rank_5719	E080	LINC00673
chr9	134705396	134736268	Rank_5761	E080	MED27
chr18	34827008	34934230	Rank_5799	E080	CELF4
chr19	10009075	10051209	Rank_5801	E080	OLFM2
chr9	138546549	138693414	Rank_5805	E080	KCNT1
chr1	110751983	110778450	Rank_5807	E080	KCNC4
chr6	74054016	74080825	Rank_5867	E080	KHDC3L
chr6	168461159	168494547	Rank_5883	E080	FRMD1
chr1	16464223	16501588	Rank_5952	E080	EPHA2
chr19	3462687	3488851	Rank_5964	E080	SMIM24
chr19	17131718	17156004	Rank_5973	E080	CPAMD8
chr1	6122531	6175836	Rank_5990	E080	KCNAB2
chr11	61338556	61381925	Rank_5994	E080	LOC101927495
chr22	27688349	27714915	Rank_6060	E080	LOC100507657
chr11	70641972	70705024	Rank_6063	E080	SHANK2
chr1	4765541	4801942	Rank_6084	E080	AJAP1
chr16	791261	817405	Rank_6091	E080	MSLN
chr16	88520156	88584450	Rank_6098	E080	ZFPM1
chr15	42125716	42176022	Rank_6112	E080	SPTBN5
chr21	47303832	47340680	Rank_6132	E080	PCBP3
chr12	130930859	130967281	Rank_6134	E080	RIMBP2
chr22	48906409	48966102	Rank_6154	E080	LOC284933
chr17	36602898	36626840	Rank_6185	E080	ARHGAP23
chr17	73705562	73730565	Rank_6189	E080	ITGB4
chr19	2472069	2508531	Rank_6197	E080	GADD45B
chr5	10508475	10541756	Rank_6269	E080	LOC389273
chr4	6234247	6265901	Rank_6284	E080	LOC285484
chr12	50274736	50319761	Rank_6288	E080	FAIM2
chr1	36570584	36600687	Rank_6300	E080	COL8A2
chr19	3797310	3835805	Rank_6301	E080	MIR1268A
chr22	44965145	45006058	Rank_6304	E080	LINC00207
chr1	159896922	159924746	Rank_6320	E080	IGSF9
chr11	17401029	17424965	Rank_6342	E080	KCNJ11
chr2	242790755	242817695	Rank_6343	E080	RTP5
chr22	30630724	30675760	Rank_6362	E080	OSM
chr11	134226595	134258159	Rank_6394	E080	GLB1L2
chr5	177745203	177769662	Rank_6409	E080	COL23A1
chr2	95958252	95987690	Rank_6435	E080	KCNIP3
chr4	1745422	1782976	Rank_6458	E080	TACC3
chr1	12216757	12261137	Rank_6497	E080	TNFRSF1B
chr5	149526199	149582609	Rank_6534	E080	CDX1
chr8	142384152	142463001	Rank_6539	E080	PTP4A3
chr16	85638657	85692779	Rank_6600	E080	GSE1
chr10	99653325	99690586	Rank_6660	E080	CRTAC1
chr1	7490258	7558578	Rank_6732	E080	CAMTA1
chr11	2010374	2063422	Rank_6740	E080	HOTS
chr11	1023447	1061392	Rank_6773	E080	LOC101927503
chr11	113838274	113872479	Rank_6833	E080	HTR3A
chr22	50579911	50623995	Rank_6847	E080	TRABD
chr19	7726410	7756544	Rank_6896	E080	MCEMP1
chr8	142319068	142357968	Rank_6938	E080	LINC01300
chr20	60161535	60227233	Rank_6963	E080	CDH4
chr8	37367377	37393370	Rank_6964	E080	LINC01605
chr20	36525432	36565081	Rank_6970	E080	VSTM2L
chr2	88735300	88768707	Rank_6971	E080	FOXI3
chr1	44997855	45037809	Rank_7050	E080	RNF220
chr9	132420929	132453105	Rank_7060	E080	PRRX2
chr6	13396570	13435924	Rank_7103	E080	GFOD1
chr19	42615859	42643562	Rank_7136	E080	POU2F2
chr10	116058130	116083351	Rank_7156	E080	AFAP1L2
chr17	79016446	79129811	Rank_7232	E080	BAIAP2
chr7	151540909	151579039	Rank_7279	E080	PRKAG2
chr9	135020992	135051325	Rank_7310	E080	NTNG2
chr11	1069117	1109128	Rank_7316	E080	MUC2
chr17	72589743	72617219	Rank_7322	E080	C17orf77
chr17	75863508	75891281	Rank_7334	E080	FLJ45079
chr10	131652536	131688961	Rank_7337	E080	EBF3
chr2	27322272	27347211	Rank_7343	E080	CGREF1
chr3	194076090	194110745	Rank_7365	E080	LRRC15
chr6	35740757	35766396	Rank_7404	E080	CLPSL1
chr22	42364145	42389433	Rank_7462	E080	2003-09-01
chr9	138339064	138368757	Rank_7463	E080	PPP1R26-AS1
chr1	38177937	38203996	Rank_7496	E080	EPHA10
chr12	131566818	131593472	Rank_7573	E080	ADGRD1
chr9	138853688	138891504	Rank_7595	E080	UBAC1
chr12	53223028	53248318	Rank_7706	E080	KRT78
chr9	133272818	133316006	Rank_7734	E080	HMCN2
chr3	10978038	11024757	Rank_7736	E080	SLC6A11
chr20	1960553	1985486	Rank_7756	E080	PDYN
chr5	10477317	10503731	Rank_7796	E080	LOC101929412
chr20	60925039	60954708	Rank_7798	E080	LAMA5
chr10	71556178	71589722	Rank_7884	E080	COL13A1
chr7	131987000	132021965	Rank_7899	E080	PLXNA4
chr22	47761825	47808188	Rank_7922	E080	LOC339685
chr7	150887062	150910956	Rank_7947	E080	IQCA1L
chr11	117777891	117806938	Rank_7956	E080	TMPRSS13
chr17	41610167	41647186	Rank_7963	E080	ETV4
chr16	1188408	1223749	Rank_8011	E080	CACNA1H
chr5	1073401	1148319	Rank_8018	E080	SLC12A7
chr17	71715457	71774461	Rank_8037	E080	LOC100134391
chr12	117754036	117781145	Rank_8065	E080	NOS1
chr8	11306118	11335483	Rank_8075	E080	FAM167A
chr17	42430612	42467794	Rank_8116	E080	FAM171A2
chr22	44230936	44259956	Rank_8144	E080	SULT4A1
chr11	126377545	126412160	Rank_8182	E080	KIRREL3
chr12	54513443	54555345	Rank_8215	E080	LOC400043
chr16	66375999	66402312	Rank_8241	E080	CDH5
chr1	11574398	11608912	Rank_8260	E080	DISP3
chr19	15076367	15100731	Rank_8276	E080	SLC1A6
chr7	1771231	1810262	Rank_8376	E080	ELFN1
chr19	42197712	42227789	Rank_8415	E080	CEACAM5
chr17	9063493	9116861	Rank_8457	E080	NTN1
chr11	114099147	114136432	Rank_8529	E080	ZBTB16
chr11	17537707	17567368	Rank_8539	E080	USH1C
chr6	33965784	34005034	Rank_8564	E080	MIR1275
chr11	2313780	2342858	Rank_8662	E080	TSPAN32
chr19	19358218	19385614	Rank_8815	E080	HAPLN4
chr2	1770155	1794560	Rank_8816	E080	MYT1L
chr21	43787920	43813426	Rank_8833	E080	TMPRSS3
chr19	50942948	50974454	Rank_8853	E080	MYBPC2
chr17	1042952	1102851	Rank_8918	E080	ABR
chr10	73197720	73246337	Rank_8927	E080	CDH23
chr1	201265000	201303055	Rank_8973	E080	PKP1
chr8	143643877	143707416	Rank_8996	E080	ARC
chr19	34233177	34284370	Rank_9050	E080	CHST8
chr17	71509498	71562412	Rank_9112	E080	SDK2
chr1	18148131	18174131	Rank_9157	E080	ACTL8
chr1	1934822	1988917	Rank_9185	E080	CFAP74
chr17	5966366	5991805	Rank_9425	E080	WSCD1
chr3	13656552	13758673	Rank_9427	E080	LINC00620
chr15	66425787	66467162	Rank_9551	E080	MEGF11
chr13	113728714	113779252	Rank_9580	E080	MCF2L
chr20	61933707	61970487	Rank_9635	E080	COL20A1
chr6	160304146	160328721	Rank_9639	E080	MAS1
chr22	45675785	45701117	Rank_9669	E080	UPK3A
chr7	156224	206660	Rank_9721	E080	LOC105375115
chr22	36968490	36998770	Rank_9729	E080	CACNG2
chr19	14868735	14894750	Rank_9838	E080	ADGRE2
chr6	35445951	35481434	Rank_9878	E080	TEAD3
chr7	73419387	73449518	Rank_9924	E080	ELN
chr9	127226075	127271343	Rank_10036	E080	NR5A1
chr12	31109750	31137089	Rank_10067	E080	TSPAN11
chr10	50498797	50523264	Rank_10152	E080	C10orf71
chr2	29436744	29476585	Rank_10268	E080	ALK
chr5	175090497	175129947	Rank_10270	E080	HRH2
chr21	47528752	47553772	Rank_10363	E080	COL6A2
chr14	24520509	24552397	Rank_10431	E080	CARMIL3
chr6	31072854	31109487	Rank_10458	E080	PSORS1C1
chr11	119468326	119518461	Rank_10523	E080	NECTIN1
chr11	44975849	45012760	Rank_10677	E080	LOC221122
chr1	204912032	204949706	Rank_10783	E080	NFASC
chr7	4234822	4268725	Rank_11094	E080	SDK1
chr1	17544896	17577843	Rank_11186	E080	PADI1
chr19	18316598	18349334	Rank_11196	E080	PDE4C
chr2	30967110	30996371	Rank_11304	E080	CAPN13
chr7	953712	980686	Rank_11437	E080	ADAP1
chr12	6728772	6757739	Rank_11559	E080	LPAR5
chr22	42796670	42837598	Rank_11599	E080	NFAM1
chr5	133231833	133274327	Rank_11610	E080	WSPAR
chr10	134710759	134742085	Rank_11758	E080	CFAP46
chr17	79399543	79432614	Rank_11820	E080	BAHCC1
chr1	41972651	42002359	Rank_11879	E080	HIVEP3
chr2	241368649	241401146	Rank_11962	E080	GPC1
chr1	12671437	12698329	Rank_12039	E080	DHRS3
chr17	61563751	61592134	Rank_12128	E080	ACE
chr1	17939120	18011994	Rank_12160	E080	ARHGEF10L
chr19	36270803	36304306	Rank_12228	E080	LINC01529
chr11	72338609	72400988	Rank_12298	E080	PDE2A
chr2	239464674	239489655	Rank_12330	E080	LINC01107
chr12	2606233	2635687	Rank_12350	E080	CACNA1C
chr19	7636428	7664092	Rank_12422	E080	CAMSAP3
chr17	10064918	10106944	Rank_12567	E080	GAS7
chr1	205484953	205519999	Rank_12581	E080	CDK18
chr1	228519710	228544810	Rank_12588	E080	OBSCN
chr15	77932977	77967154	Rank_12644	E080	LINGO1-AS2
chr1	112490605	112522755	Rank_12802	E080	KCND3
chr19	3140794	3173087	Rank_13155	E080	GNA15
chr7	142568061	142597009	Rank_13174	E080	TRPV6
chr10	12857527	12888336	Rank_13178	E080	CAMK1D
chr20	31587240	31611953	Rank_13242	E080	BPIFB2
chr1	20752974	20785989	Rank_13485	E080	LINC01141
chr8	140635557	140680757	Rank_13719	E080	KCNK9
chr10	134032819	134075286	Rank_13735	E080	STK32C
chr9	137651950	137741323	Rank_13809	E080	COL5A1
chr16	84848685	84889202	Rank_13856	E080	CRISPLD2
chr22	20251948	20298772	Rank_13929	E080	RTN4R
chr2	109531214	109561231	Rank_14130	E080	EDAR
chr14	100179429	100210027	Rank_14313	E080	CYP46A1
chr1	200948273	201001019	Rank_14365	E080	KIF21B
chr8	22567145	22607250	Rank_14451	E080	PEBP4
chr20	57193879	57222098	Rank_14555	E080	LINC01711
chr15	74545419	74586978	Rank_14677	E080	CCDC33
chr9	136639378	136692410	Rank_14946	E080	VAV2
chr3	50158947	50214956	Rank_15033	E080	SEMA3F-AS1
chr1	228070033	228116727	Rank_15084	E080	WNT9A
chr2	128379511	128423730	Rank_15405	E080	GPR17
chr1	11667825	11704657	Rank_15407	E080	LINC01647
chr22	45398782	45427340	Rank_15568	E080	PHF21B
chr1	53963373	54014264	Rank_15845	E080	GLIS1
chr17	44946326	44975142	Rank_15933	E080	WNT9B
chr2	109990218	110041033	Rank_15976	E080	SH3RF3
chr17	79149970	79185547	Rank_16127	E080	CEP131
chr22	30955683	30981218	Rank_16133	E080	GAL3ST1
chr7	45209990	45235166	Rank_16272	E080	RAMP3
chr22	37479405	37528892	Rank_16394	E080	TMPRSS6
chr17	9799841	9826535	Rank_16453	E080	RCVRN
chr15	29395206	29437702	Rank_16557	E080	FAM189A1
chr17	5764990	5792615	Rank_16713	E080	LOC339166
chr8	142172672	142205688	Rank_16987	E080	DENND3
chr3	195525894	195558272	Rank_17057	E080	MUC4
chr8	142358840	142383282	Rank_17135	E080	GPR20
chr21	44185715	44210264	Rank_17512	E080	LINC01668
chr11	2528444	2564755	Rank_17580	E080	KCNQ1
chr10	118553360	118581353	Rank_17680	E080	HSPA12A
chr5	178680239	178707754	Rank_17868	E080	ADAMTS2
chr8	139774300	139799522	Rank_18229	E080	COL22A1
chr19	50724463	50755895	Rank_18412	E080	MYH14
chr11	125207018	125234927	Rank_18504	E080	PKNOX2
chr11	71091943	71120777	Rank_18609	E080	FLJ42102
chr3	14581255	14607589	Rank_18654	E080	GRIP2
chr16	85114958	85148723	Rank_18758	E080	FAM92B
chr7	30931047	30957329	Rank_19437	E080	AQP1
chr13	114050347	114074975	Rank_19607	E080	LOC101928841
chr11	1826558	1859142	Rank_19646	E080	TNNI2
chr15	78020349	78058825	Rank_20102	E080	LINGO1
chr6	34487896	34527417	Rank_20111	E080	SPDEF
chr22	37855500	37895263	Rank_20282	E080	MFNG
chr14	90961853	90991804	Rank_21217	E080	LOC105370619
chr14	76962710	76986605	Rank_21472	E080	ESRRB
chr17	64976942	65024290	Rank_21836	E080	CACNG4
chr11	70022838	70049716	Rank_22026	E080	FADD
chr15	74504279	74533939	Rank_22317	E080	STRA6
chr2	31138417	31166582	Rank_22709	E080	GALNT14
chr14	100075811	100105996	Rank_22736	E080	HHIPL1
chr1	17689476	17732947	Rank_23134	E080	PADI6
chr3	10365600	10401983	Rank_23320	E080	ATP2B2
chr11	44597011	44644623	Rank_24359	E080	CD82
chr19	54309973	54337416	Rank_24377	E080	NLRP12
chr13	114769945	114794208	Rank_24428	E080	RASA3
chr20	56152658	56181043	Rank_25002	E080	ZBP1
chr5	132717169	132742938	Rank_25006	E080	FSTL4
chr2	95924848	95956523	Rank_25150	E080	PROM2
chr1	29153474	29185970	Rank_25155	E080	OPRD1
chr2	71803600	71836372	Rank_25605	E080	DYSF
chr22	20177142	20212494	Rank_25940	E080	LINC00896
chr16	87851407	87882719	Rank_27052	E080	SLC7A5
chr14	99980659	100019204	Rank_28315	E080	CCDC85C
chr20	58310292	58335358	Rank_28353	E080	PHACTR3
chr9	95979790	96033020	Rank_29306	E080	WNK2
chr4	8268492	8296213	Rank_29614	E080	HTRA3
chr9	34501532	34526213	Rank_30591	E080	DNAI1
chr9	137219059	137316057	Rank_31614	E080	RXRA
chr1	32119443	32147525	Rank_31874	E080	COL16A1
chr10	88421125	88447357	Rank_32349	E080	LDB3
chr15	26028207	26052967	Rank_32668	E080	ATP10A
chr22	23424376	23466159	Rank_33019	E080	RSPH14
chr9	139899706	139930952	Rank_33650	E080	ABCA2
chr9	117006796	117041525	Rank_33799	E080	COL27A1
chr4	7102945	7127096	Rank_33932	E080	FLJ36777
chr3	52376141	52407514	Rank_34804	E080	DNAH1
chr9	127016874	127079674	Rank_34931	E080	NEK6
chr11	61519094	61549710	Rank_35614	E080	MYRF
chr3	48444283	48472096	Rank_35835	E080	PLXNB1
chr7	44299734	44335331	Rank_36455	E080	CAMK2B
chr22	43680015	43706955	Rank_36536	E080	SCUBE1
chr2	121532284	121574051	Rank_36711	E080	GLI2
chr17	17396976	17427567	Rank_37201	E080	PEMT
chr4	3428161	3453442	Rank_37618	E080	RGS12
chr20	50475527	50503023	Rank_39434	E080	LINC01429
chr19	3069136	3093918	Rank_40014	E080	GNA11
chr22	50716442	50746872	Rank_40050	E080	PLXNB2
chr16	84022502	84052179	Rank_40260	E080	NECAB2
chr19	10154397	10187500	Rank_40294	E080	C3P1
chr4	1630757	1663759	Rank_40313	E080	FAM53A
chr15	42273014	42302429	Rank_40402	E080	PLA2G4E
chr1	26508343	26534294	Rank_40644	E080	CATSPER4
chr7	100341207	100375304	Rank_42112	E080	ZAN
chr16	81174107	81206753	Rank_44396	E080	PKD1L2
chr10	88088210	88115941	Rank_45463	E080	GRID1
chr11	120457351	120482554	Rank_46813	E080	GRIK4
chr4	3245074	3274060	Rank_49884	E080	MSANTD1
chr22	44692434	44718790	Rank_50949	E080	KIAA1644
chr16	85163979	85188245	Rank_52180	E080	LOC400548
chr3	52530109	52559339	Rank_53132	E080	STAB1
chr2	23717348	23743261	Rank_55073	E080	KLHL29
chr1	53752704	53783716	Rank_56432	E080	LRP8
chr19	54246008	54274503	Rank_59338	E080	MIR1283-2
chr19	55431609	55475895	Rank_61528	E080	NLRP7
chr1	10792870	10837588	Rank_69061	E080	CASZ1
chr16	81257631	81284612	Rank_69447	E080	BCO1
chr16	4417133	4445546	Rank_73037	E080	VASN
chr7	2634250	2658538	Rank_75056	E080	IQCE
chr4	8189819	8222586	Rank_85142	E080	SH3TC1
chr19	33885312	33910875	Rank_85718	E080	PEPD
chr7	1883672	1908161	Rank_135534	E080	MAD1L1
chr5	43032541	43046567	Rank_251	E087	ANXA2R
chr1	50878053	50894648	Rank_298	E087	DMRTA2
chr8	99948353	99965892	Rank_329	E087	OSR2
chr6	5992257	6014262	Rank_366	E087	NRN1
chr17	77771724	77783394	Rank_369	E087	CBX8
chr2	172942848	172975529	Rank_421	E087	DLX2
chr2	162269516	162287315	Rank_439	E087	TBR1
chr13	100605048	100646351	Rank_455	E087	ZIC5
chr1	47903881	47917173	Rank_499	E087	FOXD2
chr14	61102431	61129979	Rank_552	E087	SIX1
chr17	35282868	35305470	Rank_577	E087	LOC102723471
chr1	91167180	91199599	Rank_584	E087	BARHL2
chr5	76931331	76945101	Rank_607	E087	OTP
chr7	20815014	20839647	Rank_617	E087	SP8
chr2	105457968	105471621	Rank_638	E087	LINC01158
chr1	92943579	92955187	Rank_693	E087	GFI1
chr20	37339906	37364875	Rank_696	E087	SLC32A1
chr9	969364	984350	Rank_715	E087	DMRT3
chr7	27178023	27239038	Rank_737	E087	HOTTIP
chr4	113422273	113440077	Rank_751	E087	NEUROG2
chr13	28360393	28377667	Rank_803	E087	GSX1
chr2	200324822	200340568	Rank_809	E087	SATB2
chr15	76624881	76639291	Rank_844	E087	ISL2
chr5	42989362	43004491	Rank_853	E087	FLJ32255
chr3	62346741	62369565	Rank_864	E087	FEZF2
chr9	1039266	1059020	Rank_884	E087	DMRT2
chr2	175189177	175212662	Rank_891	E087	SP9
chr21	34390426	34410731	Rank_897	E087	OLIG2
chr6	100047912	100063296	Rank_910	E087	PRDM13
chr5	54512342	54535238	Rank_960	E087	MCIDAS
chr9	140050258	140061667	Rank_964	E087	GRIN1
chr15	60279734	60299553	Rank_968	E087	FOXB1
chr8	65279777	65295909	Rank_983	E087	MIR124-2HG
chr3	157811610	157826911	Rank_1018	E087	SHOX2
chr14	37107409	37137965	Rank_1087	E087	PAX9
chr5	87955420	87992575	Rank_1161	E087	LINC00461
chr6	137805850	137820408	Rank_1216	E087	OLIG3
chr6	108480410	108494394	Rank_1250	E087	NR2E1
chr4	13519885	13552031	Rank_1255	E087	NKX3-2
chr14	29223792	29235618	Rank_1277	E087	FOXG1
chr1	63778810	63790496	Rank_1296	E087	LINC00466
chr8	25890287	25909738	Rank_1321	E087	EBF2
chr4	111529502	111563515	Rank_1335	E087	PITX2
chr11	44319547	44346311	Rank_1354	E087	ALX4
chr2	19548928	19568396	Rank_1364	E087	OSR1
chr1	17016510	17030160	Rank_1375	E087	ESPNP
chr10	124883973	124913266	Rank_1394	E087	HMX2
chr4	4861519	4877857	Rank_1415	E087	MSX1
chr9	79623198	79641444	Rank_1425	E087	FOXB2
chr8	77584287	77597295	Rank_1428	E087	ZFHX4
chr6	27827275	27845967	Rank_1444	E087	HIST1H1B
chr10	119289822	119317572	Rank_1451	E087	EMX2OS
chr7	35288050	35303633	Rank_1459	E087	TBX20
chr9	37010118	37039215	Rank_1507	E087	PAX5
chr2	63270915	63287622	Rank_1510	E087	OTX1
chr7	100606915	100620304	Rank_1513	E087	MUC12
chr13	79166697	79185208	Rank_1541	E087	POU4F1
chr9	21962412	21981864	Rank_1569	E087	CDKN2A
chr14	60972205	60984347	Rank_1578	E087	SIX6
chr5	153844819	153869486	Rank_1585	E087	HAND1
chr14	38052014	38078134	Rank_1627	E087	FOXA1
chr1	197876899	197893811	Rank_1635	E087	LHX9
chr10	118906670	118931760	Rank_1675	E087	MIR3663HG
chr1	180197486	180214762	Rank_1683	E087	LHX4
chr1	25247390	25263816	Rank_1697	E087	RUNX3
chr4	54958493	54978975	Rank_1726	E087	GSX2
chr22	37209329	37222247	Rank_1727	E087	PVALB
chr11	20615840	20636731	Rank_1732	E087	SLC6A5
chr6	30093543	30105469	Rank_1738	E087	TRIM40
chr7	121939522	121958810	Rank_1752	E087	FEZF1
chr9	135452973	135466462	Rank_1759	E087	BARHL1
chr2	73132691	73162053	Rank_1781	E087	EMX1
chr3	128183571	128219727	Rank_1797	E087	GATA2
chr2	45141988	45173962	Rank_1804	E087	SIX3
chr9	95565477	95578840	Rank_1862	E087	LOC101929748
chr2	171672757	171687783	Rank_1879	E087	GAD1
chr10	102968341	103012833	Rank_1900	E087	LBX1
chr20	61803380	61816672	Rank_1905	E087	MIR124-3
chr2	223140642	223178513	Rank_1907	E087	PAX3
chr10	28029252	28044551	Rank_1919	E087	MKX-AS1
chr1	75589426	75605745	Rank_1967	E087	LHX8
chr16	54958960	54977735	Rank_2011	E087	IRX5
chr11	122844325	122857795	Rank_2023	E087	BSX
chr1	44867024	44884227	Rank_2034	E087	RNF220
chr12	49360918	49376744	Rank_2048	E087	WNT10B
chr2	105472799	105489722	Rank_2050	E087	POU3F3
chr21	38048333	38083909	Rank_2053	E087	SIM2
chr3	181432546	181449357	Rank_2079	E087	SOX2-OT
chr17	59526539	59539229	Rank_2113	E087	TBX4
chr2	176943035	177046525	Rank_2125	E087	HOXD8
chr3	138653200	138671339	Rank_2164	E087	LINC01391
chr17	46772176	46825529	Rank_2167	E087	PRAC2
chr1	119518724	119553095	Rank_2231	E087	LOC105378933
chr6	99271526	99297241	Rank_2278	E087	POU3F2
chr5	158527215	158539233	Rank_2286	E087	LOC101927740
chr9	126762585	126791022	Rank_2309	E087	LHX2
chr12	113897151	113913130	Rank_2323	E087	LHX5
chr19	10394253	10407873	Rank_2338	E087	ICAM5
chr10	102877657	102912658	Rank_2348	E087	TLX1NB
chr18	56929318	56950627	Rank_2385	E087	RAX
chr15	68109506	68130281	Rank_2456	E087	SKOR1
chr14	57250571	57281767	Rank_2509	E087	OTX2
chr3	27753077	27768146	Rank_2530	E087	EOMES
chr3	147095044	147143189	Rank_2569	E087	ZIC4
chr7	96621053	96657760	Rank_2593	E087	DLX6
chr9	124970077	124999152	Rank_2645	E087	LHX6
chr8	11530348	11563324	Rank_2688	E087	GATA4
chr6	1371646	1410652	Rank_2690	E087	MIR6720
chr5	92904779	92919766	Rank_2693	E087	NR2F1
chr10	101273387	101317316	Rank_2727	E087	NKX2-3
chr4	41744909	41761135	Rank_2763	E087	PHOX2B
chr11	64470734	64490225	Rank_2845	E087	NRXN2
chr18	44770890	44784091	Rank_2879	E087	SKOR2
chr17	33812773	33829013	Rank_2926	E087	SLFN12L
chr4	147548926	147577718	Rank_2960	E087	POU4F2
chr11	57409521	57421857	Rank_2969	E087	YPEL4
chr4	1393420	1407895	Rank_2981	E087	NKX1-1
chr6	75910979	75922464	Rank_2985	E087	COL12A1
chr5	170728682	170760967	Rank_3070	E087	TLX3
chr1	18949534	18984322	Rank_3082	E087	PAX7
chr3	169374833	169391439	Rank_3087	E087	MECOM
chr11	20175032	20190118	Rank_3123	E087	DBX1
chr12	54337381	54437073	Rank_3144	E087	HOXC-AS1
chr5	122416546	122437679	Rank_3147	E087	PRDM6
chr1	221044057	221071120	Rank_3174	E087	HLX
chr13	95348707	95367020	Rank_3313	E087	LOC101927248
chr1	156887214	156901738	Rank_3321	E087	LRRC71
chr6	30054588	30072332	Rank_3340	E087	TRIM31
chr2	119584172	119604050	Rank_3440	E087	EN1
chr13	112698245	112731184	Rank_3567	E087	LINC00403
chr7	27272770	27304759	Rank_3679	E087	EVX1
chr14	74703538	74720176	Rank_3687	E087	VSX2
chr1	158147895	158159506	Rank_3720	E087	CD1D
chr1	91295840	91309518	Rank_3739	E087	LOC105378853
chr17	37745226	37766886	Rank_3755	E087	NEUROD2
chr17	48038226	48058972	Rank_3816	E087	DLX4
chr19	51273672	51286329	Rank_3923	E087	LOC105372440
chr20	21670701	21692194	Rank_3970	E087	LINC01726
chr19	7844474	7858125	Rank_4000	E087	CLEC4GP1
chr19	51311510	51335447	Rank_4028	E087	KLK1
chr7	8471371	8485027	Rank_4052	E087	NXPH1
chr16	54314393	54334852	Rank_4065	E087	IRX3
chr15	51380759	51392502	Rank_4100	E087	TNFAIP8L3
chr15	74412242	74430123	Rank_4144	E087	ISLR2
chr12	58013258	58026234	Rank_4159	E087	B4GALNT1
chr19	1773410	1785572	Rank_4160	E087	ATP8B3
chr10	71326430	71340504	Rank_4173	E087	NEUROG3
chr3	137476340	137497460	Rank_4318	E087	SOX14
chr10	118882750	118903145	Rank_4328	E087	VAX1
chr19	1754616	1772560	Rank_4354	E087	ONECUT3
chr9	96698016	96725102	Rank_4396	E087	BARX1
chr6	10380316	10405124	Rank_4430	E087	TFAP2A
chr1	6474364	6488321	Rank_4523	E087	HES2
chr14	36981237	36998345	Rank_4543	E087	NKX2-1
chr6	50798770	50820283	Rank_4586	E087	TFAP2B
chr2	237077660	237096803	Rank_4727	E087	GBX2
chr17	46614382	46729430	Rank_4779	E087	HOXB5
chr1	38499878	38512259	Rank_4805	E087	POU3F1
chr1	170627588	170641711	Rank_4811	E087	PRRX1
chr5	172652905	172688565	Rank_4940	E087	NKX2-5
chr5	174144535	174157133	Rank_4942	E087	MSX2
chr9	133807123	133821090	Rank_4984	E087	FIBCD1
chr19	49919253	49944493	Rank_4997	E087	GFY
chr7	23499580	23516534	Rank_5053	E087	IGF2BP3
chr6	117583026	117599280	Rank_5075	E087	VGLL2
chr7	155250648	155294608	Rank_5092	E087	CNPY1
chr4	55083775	55099091	Rank_5114	E087	PDGFRA
chr8	142496674	142508500	Rank_5194	E087	MROH5
chr19	51198852	51221390	Rank_5220	E087	SHANK1
chr19	51408336	51421708	Rank_5248	E087	KLK4
chr1	228643538	228662058	Rank_5320	E087	MIR4666A
chr11	128553836	128568264	Rank_5440	E087	FLI1
chr9	133530088	133544471	Rank_5475	E087	PRDM12
chr5	1870250	1885400	Rank_5513	E087	IRX4
chr4	47704800	47716849	Rank_5514	E087	CORIN
chr1	47680463	47701845	Rank_5712	E087	TAL1
chr7	1256679	1272003	Rank_5866	E087	UNCX
chr5	145705737	145726611	Rank_5870	E087	POU4F3
chr2	71123480	71136241	Rank_5997	E087	VAX2
chr12	115099011	115142188	Rank_6174	E087	TBX3
chr3	32856812	32868986	Rank_6181	E087	TRIM71
chr4	41874134	41889996	Rank_6209	E087	LINC00682
chr15	53066625	53084377	Rank_6223	E087	ONECUT1
chr12	117791597	117808814	Rank_6247	E087	NOS1
chr10	50590455	50611187	Rank_6272	E087	DRGX
chr16	89221872	89233679	Rank_6328	E087	LINC00304
chr2	72368201	72390045	Rank_6354	E087	CYP26B1
chr4	81102581	81115508	Rank_6428	E087	PRDM8
chr2	219727631	219749950	Rank_6627	E087	WNT6
chr10	8092181	8107777	Rank_6640	E087	GATA3
chr12	132832254	132867064	Rank_6651	E087	GALNT9
chr1	6298010	6313881	Rank_6710	E087	HES3
chr4	154706915	154718860	Rank_6773	E087	SFRP2
chr17	72845411	72859501	Rank_6792	E087	GRIN2C
chr17	72911197	72925501	Rank_6845	E087	OTOP2
chr16	86514077	86543281	Rank_6859	E087	FENDRR
chr20	55831405	55848377	Rank_6893	E087	BMP7
chr15	89886147	89929196	Rank_6990	E087	MIR9-3HG
chr10	50803207	50828368	Rank_7029	E087	CHAT
chr8	145097607	145109607	Rank_7053	E087	OPLAH
chr7	116157801	116169492	Rank_7066	E087	CAV1
chr11	124730802	124746044	Rank_7076	E087	ROBO3
chr13	112545188	112560182	Rank_7122	E087	LINC00354
chr13	53418597	53430239	Rank_7223	E087	PCDH8
chr20	61329653	61351110	Rank_7224	E087	NTSR1
chr4	174435507	174450123	Rank_7257	E087	HAND2
chr5	134359132	134401918	Rank_7348	E087	C5orf66
chr21	46336383	46354488	Rank_7394	E087	ITGB2-AS1
chr1	156397938	156417294	Rank_7475	E087	C1orf61
chr19	39683572	39695980	Rank_7486	E087	NCCRP1
chr6	50670590	50700418	Rank_7508	E087	TFAP2D
chr2	74735705	74747620	Rank_7530	E087	TLX2
chr17	47533112	47588460	Rank_7720	E087	LOC101927207
chr1	110608021	110622085	Rank_7814	E087	ALX3
chr12	114822696	114861566	Rank_7862	E087	TBX5
chr17	45796245	45814446	Rank_8008	E087	TBX21
chr3	55513094	55525987	Rank_8020	E087	WNT5A
chr19	33706591	33718542	Rank_8225	E087	SLC7A10
chr2	27476768	27493751	Rank_8259	E087	SLC30A3
chr3	124215159	124239902	Rank_8392	E087	KALRN
chr8	9750726	9772418	Rank_8399	E087	MIR124-1
chr19	1521632	1542920	Rank_8442	E087	PLK5
chr6	1610772	1630742	Rank_8444	E087	FOXC1
chr6	29790954	29807286	Rank_8472	E087	HLA-G
chr1	38086714	38105461	Rank_8633	E087	RSPO1
chr10	88120768	88135157	Rank_8804	E087	GRID1
chr5	1846751	1869439	Rank_8874	E087	LOC101929034
chr9	118911788	118923572	Rank_8944	E087	PAPPA
chr8	23545846	23565967	Rank_8988	E087	NKX2-6
chr9	100608629	100623674	Rank_9009	E087	FOXE1
chr1	2558868	2571823	Rank_9040	E087	MMEL1
chr16	20080536	20092094	Rank_9146	E087	GPR139
chr8	97155298	97176764	Rank_9279	E087	GDF6
chr20	61651364	61672028	Rank_9286	E087	LINC01056
chr2	145265085	145283667	Rank_9296	E087	ZEB2
chr13	114486972	114505225	Rank_9421	E087	TMEM255B
chr1	13835430	13849150	Rank_9499	E087	LRRC38
chr20	61625826	61644107	Rank_9508	E087	BHLHE23
chr14	54412376	54427485	Rank_9572	E087	BMP4
chr2	114025334	114038684	Rank_9642	E087	PAX8
chr14	94461449	94473015	Rank_9810	E087	LINC00521
chr5	3594512	3617444	Rank_9836	E087	IRX1
chr15	65664846	65676291	Rank_9905	E087	IGDCC3
chr21	40029452	40045063	Rank_9927	E087	ERG
chr13	112966580	112991505	Rank_9970	E087	LINC01044
chr21	46847184	46862463	Rank_10131	E087	COL18A1
chr7	6565151	6579503	Rank_10156	E087	GRID2IP
chr16	66451976	66464289	Rank_10231	E087	BEAN1
chr19	19647086	19661368	Rank_10302	E087	CILP2
chr16	12995976	13012438	Rank_10344	E087	SHISA9
chr10	94817949	94844183	Rank_10420	E087	CYP26A1
chr18	5888830	5900256	Rank_10506	E087	TMEM200C
chr1	247613077	247625587	Rank_10522	E087	OR2B11
chr8	4846643	4859554	Rank_10616	E087	CSMD1
chr2	207121454	207134007	Rank_10741	E087	GPR1-AS
chr16	86315156	86343423	Rank_10768	E087	LOC146513
chr21	36240124	36255419	Rank_10772	E087	RUNX1
chr20	2772390	2790528	Rank_11092	E087	CPXM1
chr16	86589331	86633112	Rank_11096	E087	FOXL1
chr19	30846315	30871517	Rank_11147	E087	ZNF536
chr7	327491	339730	Rank_11179	E087	WI2-2373I1.2
chr2	109734259	109754076	Rank_11190	E087	SH3RF3
chr17	48059722	48083134	Rank_11252	E087	DLX3
chr3	11030537	11045209	Rank_11266	E087	SLC6A1
chr7	27124503	27177220	Rank_11280	E087	HOXA3
chr20	55198279	55213493	Rank_11316	E087	TFAP2C
chr18	11736905	11748301	Rank_11411	E087	GNAL
chr19	42203020	42225980	Rank_11452	E087	CEACAM5
chr11	32440216	32461250	Rank_11477	E087	WT1
chr17	77892661	77907081	Rank_11572	E087	LOC101928766
chr10	106388756	106400476	Rank_11601	E087	SORCS3
chr1	38220744	38235701	Rank_11856	E087	EPHA10
chr17	47293612	47307783	Rank_11912	E087	ABI3
chr1	207664219	207677069	Rank_12013	E087	CR1
chr17	48271158	48290837	Rank_12060	E087	COL1A1
chr20	42805633	42818464	Rank_12110	E087	JPH2
chr2	88740049	88751652	Rank_12158	E087	FOXI3
chr17	47071245	47096676	Rank_12172	E087	IGF2BP1
chr16	55354112	55374675	Rank_12266	E087	IRX6
chr9	139081673	139093447	Rank_12278	E087	LHX3
chr15	33791160	33802659	Rank_12337	E087	RYR3
chr7	43149291	43162132	Rank_12650	E087	HECW1-IT1
chr4	185934280	185945681	Rank_12698	E087	HELT
chr5	37828988	37842870	Rank_12754	E087	GDNF
chr14	95223690	95248550	Rank_12893	E087	DIGIT
chr4	3485151	3499468	Rank_12983	E087	DOK7
chr16	28068056	28081280	Rank_13104	E087	GSG1L
chr22	27042191	27055564	Rank_13205	E087	MIAT
chr1	47873650	47885551	Rank_13333	E087	FOXE3
chr12	106969639	106984807	Rank_13511	E087	LOC100287944
chr18	3437371	3457931	Rank_13528	E087	TGIF1
chr3	195525960	195542056	Rank_13603	E087	MUC4
chr11	69503216	69516991	Rank_13637	E087	FGF19
chr22	40014071	40028890	Rank_13675	E087	CACNA1I
chr6	73327447	73339493	Rank_13920	E087	KCNQ5
chr14	106439574	106451893	Rank_14044	E087	ADAM6
chr3	11191401	11205000	Rank_14060	E087	HRH1
chr2	75054037	75065361	Rank_14106	E087	HK2
chr16	55685252	55702507	Rank_14186	E087	SLC6A2
chr3	99349848	99362132	Rank_14245	E087	COL8A1
chr5	134867560	134890662	Rank_14448	E087	NEUROG1
chr13	20756722	20772132	Rank_14511	E087	GJB2
chr8	698229	714682	Rank_14534	E087	ERICH1-AS1
chr20	61040840	61061819	Rank_14580	E087	GATA5
chr11	68450499	68462194	Rank_14805	E087	GAL
chr4	8576893	8605886	Rank_14886	E087	GPR78
chr8	21638905	21653770	Rank_14889	E087	GFRA2
chr17	45928872	45957918	Rank_14934	E087	SP6
chr20	61933833	61957483	Rank_15097	E087	COL20A1
chr2	237152911	237175199	Rank_15167	E087	ASB18
chr12	48384518	48399948	Rank_15253	E087	COL2A1
chr22	19748819	19761279	Rank_15318	E087	TBX1
chr7	50464486	50481868	Rank_15601	E087	IKZF1
chr14	101024532	101038980	Rank_15949	E087	BEGAIN
chr11	1212716	1229540	Rank_16007	E087	MUC5AC
chr10	102531086	102593584	Rank_16057	E087	PAX2
chr12	46656825	46669316	Rank_16066	E087	SLC38A1
chr19	51512389	51539381	Rank_16163	E087	KLK11
chr15	78626937	78641185	Rank_16198	E087	CRABP1
chr4	165863660	165876978	Rank_16405	E087	TRIM61
chr20	1760407	1774840	Rank_16471	E087	LOC100289473
chr7	1786723	1799299	Rank_17109	E087	ELFN1
chr8	10583173	10595732	Rank_17292	E087	SOX7
chr11	62685808	62700429	Rank_17434	E087	CHRM1
chr10	135338624	135350637	Rank_17596	E087	CYP2E1
chr5	482585	507039	Rank_17641	E087	SLC9A3
chr4	8840356	8872267	Rank_17774	E087	HMX1
chr1	6503440	6517405	Rank_17959	E087	ESPN
chr14	102011249	102034635	Rank_18166	E087	DIO3OS
chr13	25258023	25269672	Rank_18299	E087	ATP12A
chr19	51497110	51510880	Rank_18302	E087	KLK8
chr19	10042638	10054731	Rank_18360	E087	OLFM2
chr19	51369490	51383809	Rank_18439	E087	KLK2
chr12	53072073	53087280	Rank_18569	E087	KRT1
chr13	29054993	29073829	Rank_18757	E087	FLT1
chr4	174415869	174434096	Rank_18779	E087	SCRG1
chr4	989377	1003081	Rank_18802	E087	IDUA
chr3	38680981	38695608	Rank_19140	E087	SCN5A
chr2	233784514	233796699	Rank_19213	E087	NGEF
chr17	78437128	78458712	Rank_19455	E087	NPTX1
chr6	167093933	167113662	Rank_19671	E087	RPS6KA2
chr16	22880169	22892735	Rank_19712	E087	HS3ST2
chr5	1434675	1450491	Rank_19800	E087	SLC6A3
chr12	53208689	53221823	Rank_19871	E087	KRT79
chr3	187383334	187399912	Rank_19906	E087	SST
chr19	46721533	46740947	Rank_20335	E087	IGFL1
chr2	238764282	238784456	Rank_20597	E087	RAMP1
chr5	1360770	1373583	Rank_20612	E087	LINC01511
chr15	88810453	88836153	Rank_21456	E087	NTRK3-AS1
chr22	42304504	42316773	Rank_21487	E087	SHISA8
chr8	11121733	11140523	Rank_21546	E087	MTMR9
chr13	112794012	112810957	Rank_21583	E087	LOC100506016
chr16	8568883	8585200	Rank_21621	E087	TMEM114
chr9	129376665	129420628	Rank_21955	E087	LMX1B
chr10	118028300	118043295	Rank_22035	E087	GFRA1
chr1	3505421	3531507	Rank_22043	E087	MEGF6
chr5	134899782	134916184	Rank_22329	E087	CXCL14
chr10	46967221	46979732	Rank_22341	E087	SYT15
chr1	149100236	149111724	Rank_22574	E087	NBPF25P
chr10	1414319	1427831	Rank_22593	E087	ADARB2
chr7	131994066	132006613	Rank_22648	E087	PLXNA4
chr15	89340816	89358128	Rank_22866	E087	ACAN
chr3	13881523	13908461	Rank_22971	E087	WNT7A
chr19	29994519	30025193	Rank_22986	E087	LOC284395
chr19	36043257	36054566	Rank_23033	E087	ATP4A
chr9	102117593	102130833	Rank_23041	E087	NAMA
chr19	51459693	51477955	Rank_23151	E087	KLK6
chr1	201335668	201347698	Rank_23188	E087	TNNT2
chr11	13974649	13988874	Rank_23528	E087	SPON1
chr15	27116722	27134209	Rank_23736	E087	GABRA5
chr7	148279699	148291067	Rank_23826	E087	C7orf33
chr1	161994099	162009687	Rank_23965	E087	OLFML2B
chr9	34576050	34595437	Rank_23982	E087	CNTFR
chr20	58650459	58667463	Rank_24008	E087	LOC729296
chr8	55363721	55375267	Rank_24092	E087	SOX17
chr17	59490019	59506046	Rank_24618	E087	C17orf82
chr2	20854139	20866318	Rank_24997	E087	GDF7
chr22	48011854	48033568	Rank_25035	E087	LOC284930
chr21	37910597	37929095	Rank_25167	E087	CLDN14
chr20	61402002	61421599	Rank_25311	E087	LINC00659
chr9	135376292	135398866	Rank_25744	E087	CFAP77
chr19	51820261	51834709	Rank_26273	E087	IGLON5
chr20	1957373	1968700	Rank_26277	E087	PDYN
chr7	158929007	158945565	Rank_26401	E087	VIPR2
chr17	46587268	46610909	Rank_26422	E087	HOXB1
chr6	30036412	30047893	Rank_26457	E087	RNF39
chr2	74722682	74734292	Rank_26645	E087	LBX2
chr7	100697827	100714070	Rank_26670	E087	MUC17
chr1	156599638	156630363	Rank_26675	E087	BCAN
chr15	93622876	93637269	Rank_26697	E087	RGMA
chr19	51975419	51989820	Rank_26713	E087	CEACAM18
chr13	114739999	114758719	Rank_26949	E087	RASA3
chr9	138071267	138083098	Rank_27023	E087	LOC401557
chr10	50495347	50517269	Rank_27631	E087	C10orf71-AS1
chr9	117870286	117889393	Rank_27715	E087	TNC
chr10	14208658	14221478	Rank_27755	E087	FRMD4A
chr2	45232603	45246163	Rank_27988	E087	SIX2
chr10	99725476	99740689	Rank_28140	E087	CRTAC1
chr9	124257988	124271717	Rank_28167	E087	GGTA1P
chr11	19359060	19374796	Rank_28278	E087	NAV2
chr21	39626925	39639771	Rank_28385	E087	KCNJ15
chr16	55521186	55537140	Rank_28566	E087	MMP2
chr16	23763786	23775897	Rank_28678	E087	CHP2
chr16	3083385	3102372	Rank_28705	E087	LOC100128770
chr15	88475238	88491455	Rank_28779	E087	NTRK3
chr6	28616066	28629945	Rank_28998	E087	LINC00533
chr3	10802402	10818474	Rank_29085	E087	LINC00606
chr19	51479058	51495823	Rank_29146	E087	KLK7
chr11	1757183	1772453	Rank_29216	E087	IFITM10
chr22	37068422	37108182	Rank_29441	E087	CACNG2
chr1	16448515	16460903	Rank_29510	E087	EPHA2
chr15	101420137	101442047	Rank_29544	E087	ALDH1A3
chr16	55771644	55785025	Rank_29646	E087	CES1P2
chr19	44270461	44282344	Rank_29836	E087	KCNN4
chr21	45654199	45668469	Rank_30019	E087	ICOSLG
chr7	6866743	6882618	Rank_30124	E087	CCZ1B
chr1	181449687	181464579	Rank_30457	E087	CACNA1E
chr1	19157027	19168604	Rank_30598	E087	TAS1R2
chr9	138575799	138593486	Rank_30934	E087	SOHLH1
chr6	106527432	106539244	Rank_31030	E087	PRDM1
chr3	128285214	128296605	Rank_31037	E087	LINC01565
chr14	92802268	92836014	Rank_31086	E087	SLC24A4
chr12	57861899	57875610	Rank_31188	E087	ARHGAP9
chr18	77160502	77185580	Rank_31214	E087	NFATC1
chr16	86363123	86388937	Rank_31552	E087	LINC00917
chr8	1989129	2004428	Rank_32158	E087	MYOM2
chr3	13715551	13732797	Rank_32160	E087	LINC00620
chr9	133297988	133312358	Rank_32393	E087	HMCN2
chr17	56266588	56278507	Rank_32400	E087	EPX
chr19	56563411	56575268	Rank_32466	E087	NLRP5
chr2	95677307	95696555	Rank_32637	E087	MAL
chr17	74909233	74921281	Rank_32696	E087	MGAT5B
chr1	153315132	153330004	Rank_32801	E087	PGLYRP4
chr15	92925973	92955238	Rank_33486	E087	ST8SIA2
chr12	130634254	130646728	Rank_33685	E087	FZD10-AS1
chr18	34276034	34287898	Rank_33992	E087	FHOD3
chr2	237469682	237481921	Rank_34190	E087	ACKR3
chr8	26715300	26728972	Rank_34599	E087	ADRA1A
chr21	39717698	39731083	Rank_35050	E087	LINC01423
chr16	89031118	89048262	Rank_35256	E087	CBFA2T3
chr12	119413400	119432900	Rank_35607	E087	SRRM4
chr10	125774998	125797327	Rank_35717	E087	CHST15
chr16	2831899	2847057	Rank_35775	E087	PRSS33
chr15	76467274	76490666	Rank_36091	E087	TMEM266
chr17	48350376	48365051	Rank_36122	E087	TMEM92
chr3	10902195	10916892	Rank_36261	E087	SLC6A11
chr9	132438397	132451810	Rank_36567	E087	PRRX2
chr9	14336482	14355021	Rank_36693	E087	NFIB
chr2	119724414	119736105	Rank_37098	E087	MARCO
chr1	1884093	1900450	Rank_37300	E087	CFAP74
chr11	133385060	133404455	Rank_37453	E087	OPCML
chr1	37292498	37313777	Rank_37632	E087	GRIK3
chr14	99180317	99195831	Rank_37689	E087	C14orf177
chr11	69621319	69633919	Rank_37733	E087	FGF3
chr16	86731680	86775584	Rank_37929	E087	LOC102724344
chr1	17703356	17717125	Rank_38372	E087	PADI6
chr20	60088082	60122132	Rank_38816	E087	CDH4
chr14	94248914	94270238	Rank_38821	E087	PRIMA1
chr16	49516595	49534559	Rank_38881	E087	ZNF423
chr19	51613085	51630583	Rank_38906	E087	SIGLEC9
chr17	32897594	32914973	Rank_38972	E087	C17orf102
chr12	54514190	54535739	Rank_39637	E087	LOC400043
chr13	114985146	114998609	Rank_39901	E087	CDC16
chr3	14841829	14855173	Rank_40207	E087	LOC152274
chr17	56404668	56417596	Rank_40244	E087	TSPOAP1-AS1
chr10	126134616	126148304	Rank_40299	E087	NKX1-2
chr16	23201716	23231810	Rank_40574	E087	SCNN1G
chr19	51353175	51365136	Rank_41147	E087	KLK3
chr8	23527818	23539189	Rank_41149	E087	NKX3-1
chr20	4206193	4218380	Rank_41918	E087	ADRA1D
chr22	43662861	43683906	Rank_42324	E087	LOC101927447
chr10	50367538	50388811	Rank_42409	E087	C10orf128
chr5	168721607	168733145	Rank_42807	E087	SLIT3
chr10	131639491	131656693	Rank_43145	E087	EBF3
chr10	17467422	17479991	Rank_43314	E087	ST8SIA6
chr16	6599600	6619757	Rank_43398	E087	RBFOX1
chr22	50011011	50023176	Rank_43413	E087	C22orf34
chr21	35828247	35842460	Rank_43654	E087	KCNE1
chr8	143531634	143545858	Rank_44090	E087	ADGRB1
chr3	11053139	11066173	Rank_44515	E087	SLC6A1-AS1
chr1	159146776	159172601	Rank_44665	E087	CADM3
chr3	14923214	14934625	Rank_44729	E087	FGD5
chr2	71013750	71026016	Rank_45561	E087	FIGLA
chr2	100208316	100219724	Rank_45593	E087	AFF3
chr11	18404255	18416808	Rank_45617	E087	LDHA
chr22	37328779	37341078	Rank_45641	E087	CSF2RB
chr1	17630132	17642238	Rank_45831	E087	PADI4
chr7	131623818	131638153	Rank_45850	E087	LOC101928782
chr1	201236078	201253936	Rank_45916	E087	PKP1
chr14	99737977	99754014	Rank_46162	E087	BCL11B
chr4	608573	633883	Rank_46840	E087	PDE6B
chr13	114052546	114064533	Rank_46930	E087	LOC101928841
chr12	5546251	5569698	Rank_47373	E087	NTF3
chr19	51637513	51651112	Rank_47847	E087	SIGLEC7
chr13	28538592	28558449	Rank_47859	E087	URAD
chr21	37352664	37367529	Rank_48316	E087	LOC101928269
chr20	36925680	36938006	Rank_48485	E087	BPI
chr8	142851985	142881459	Rank_48543	E087	MIR1302-7
chr9	120397527	120416027	Rank_49374	E087	LOC101928797
chr6	31359453	31382966	Rank_49382	E087	MICA
chr10	125432913	125448589	Rank_49831	E087	GPR26
chr3	13669037	13684463	Rank_50007	E087	FBLN2
chr11	125061276	125075349	Rank_50211	E087	PKNOX2
chr20	58782512	58797933	Rank_50500	E087	MIR646HG
chr11	131543322	131568699	Rank_50876	E087	NTM
chr3	126253279	126270589	Rank_50907	E087	C3orf22
chr16	24013495	24028577	Rank_51070	E087	PRKCB
chr16	87072831	87089907	Rank_51086	E087	LOC440390
chr9	124356204	124371282	Rank_51377	E087	DAB2IP
chr15	90034014	90050619	Rank_52044	E087	RHCG
chr11	1865970	1877932	Rank_52242	E087	LSP1
chr20	59046971	59065984	Rank_52444	E087	LOC101928048
chr2	238312940	238332305	Rank_52515	E087	COL6A3
chr16	84324966	84338872	Rank_53541	E087	WFDC1
chr5	179556234	179571104	Rank_54256	E087	RASGEF1C
chr7	30711528	30726161	Rank_54435	E087	CRHR2
chr1	153360753	153372913	Rank_54844	E087	S100A8
chr11	124610225	124625008	Rank_54983	E087	VSIG2
chr17	21268507	21283975	Rank_55110	E087	KCNJ12
chr17	76483710	76498779	Rank_55167	E087	DNAH17-AS1
chr20	889739	903740	Rank_55371	E087	ANGPT4
chr5	177749387	177770349	Rank_55517	E087	COL23A1
chr12	49722921	49734381	Rank_55687	E087	C1QL4
chr16	48136585	48154229	Rank_55742	E087	ABCC12
chr2	3809169	3824737	Rank_55781	E087	DCDC2C
chr17	37246577	37258968	Rank_57832	E087	PLXDC1
chr3	46390232	46403070	Rank_57965	E087	CCR2
chr7	32104777	32118514	Rank_58622	E087	PDE1C
chr11	1841262	1859701	Rank_58685	E087	TNNI2
chr1	62745733	62760665	Rank_58910	E087	KANK4
chr22	27448392	27490094	Rank_59264	E087	LOC284898
chr20	62022081	62037796	Rank_59391	E087	KCNQ2
chr14	101862142	101878823	Rank_59909	E087	LINC00524
chr2	121621754	121633427	Rank_60074	E087	GLI2
chr18	13817117	13833601	Rank_60956	E087	MC5R
chr5	173938831	173951209	Rank_61049	E087	LINC01411
chr12	5905245	5920948	Rank_61553	E087	ANO2
chr12	57431654	57442997	Rank_61620	E087	MYO1A
chr16	25771537	25788850	Rank_63122	E087	HS3ST4
chr17	46520093	46533694	Rank_63265	E087	LOC101927166
chr1	17605779	17617409	Rank_63434	E087	PADI3
chr16	85926552	85937864	Rank_65254	E087	IRF8
chr9	137661821	137680442	Rank_65416	E087	COL5A1
chr12	52713106	52727715	Rank_66061	E087	KRT83
chr10	130103948	130119463	Rank_66949	E087	LINC01163
chr21	36107140	36119359	Rank_68525	E087	LINC01426
chr13	114540714	114553111	Rank_68727	E087	GAS6
chr17	43855244	43875627	Rank_70857	E087	CRHR1
chr1	202622589	202634033	Rank_71118	E087	SYT2
chr15	27277687	27289105	Rank_71127	E087	GABRG3
chr9	96571704	96586047	Rank_72612	E087	MIR4291
chr11	30032120	30047809	Rank_72852	E087	KCNA4
chr8	41111211	41127854	Rank_73617	E087	SFRP1
chr12	111510272	111527810	Rank_74056	E087	CUX2
chr19	51913880	51927422	Rank_75209	E087	SIGLEC10
chr17	43920877	43932933	Rank_75349	E087	MAPT-AS1
chr11	120107503	120119164	Rank_75412	E087	POU2F3
chr16	1305743	1317731	Rank_76366	E087	TPSD1
chr20	58239777	58256272	Rank_76567	E087	PHACTR3
chr11	120682653	120695064	Rank_77521	E087	LOC105369532
chr8	10700947	10714372	Rank_77738	E087	LOC101929229
chr22	49280835	49296769	Rank_78592	E087	LINC01310
chr1	17537991	17554204	Rank_78677	E087	PADI1
chr22	32949707	32961198	Rank_79401	E087	SYN3
chr1	26683835	26695217	Rank_80318	E087	ZNF683
chr15	51547330	51560662	Rank_80913	E087	CYP19A1
chr22	48924100	48936085	Rank_80937	E087	LOC284933
chr15	97311107	97323759	Rank_81112	E087	SPATA8-AS1
chr15	78109215	78121923	Rank_81171	E087	LINGO1
chr1	47638101	47650365	Rank_81383	E087	LINC00853
chr22	49017299	49031449	Rank_82112	E087	FAM19A5
chr17	77015819	77029873	Rank_82207	E087	C1QTNF1
chr16	84251836	84268662	Rank_83115	E087	KCNG4
chr6	44244530	44256382	Rank_83974	E087	TCTE1
chr5	1004003	1018771	Rank_84112	E087	NKD2
chr12	119978222	119993819	Rank_85225	E087	CCDC60
chr16	89239498	89251002	Rank_85481	E087	CDH15
chr5	180574002	180586788	Rank_87115	E087	OR2V2
chr12	52743044	52757264	Rank_87460	E087	KRT85
chr11	128776115	128791980	Rank_89411	E087	KCNJ5
chr10	49901990	49914197	Rank_89785	E087	WDFY4
chr6	29541455	29553572	Rank_90634	E087	SNORD32B
chr1	4791565	4804891	Rank_90871	E087	AJAP1
chr20	61594311	61615350	Rank_91609	E087	SLC17A9
chr17	43816245	43843411	Rank_92448	E087	CRHR1-IT1-CRHR1
chr22	46845742	46865319	Rank_92596	E087	CELSR1
chr14	78782277	78795330	Rank_92804	E087	NRXN3
chr6	32018913	32033257	Rank_93031	E087	TNXB
chr1	18115707	18127340	Rank_93171	E087	ACTL8
chr12	52826646	52838209	Rank_93263	E087	KRT75
chr18	60816299	60828007	Rank_94848	E087	BCL2
chr6	159587457	159601904	Rank_95481	E087	FNDC1
chr1	158036342	158050601	Rank_95987	E087	KIRREL
chr10	118955716	118969527	Rank_96352	E087	KCNK18
chr2	71829036	71843514	Rank_96570	E087	DYSF
chr16	55848775	55861095	Rank_98264	E087	CES1
chr20	22262410	22278359	Rank_98469	E087	LINC01427
chr11	120577972	120592549	Rank_99126	E087	GRIK4
chr1	54118039	54130905	Rank_99720	E087	GLIS1
chr16	83485032	83512113	Rank_99799	E087	CDH13
chr1	101817981	101829777	Rank_101486	E087	LINC01307
chr8	133063366	133076599	Rank_102102	E087	OC90
chr20	44166054	44179294	Rank_102782	E087	EPPIN
chr4	4912930	4926569	Rank_103668	E087	LOC101928306
chr1	34431080	34449499	Rank_107381	E087	CSMD2
chr11	113274254	113287214	Rank_109631	E087	DRD2
chr19	42302236	42319008	Rank_110014	E087	CEACAM3
chr16	48204635	48216436	Rank_110858	E087	ABCC11
chr17	31489100	31510258	Rank_113472	E087	ASIC2
chr14	72554828	72568580	Rank_117057	E087	RGS6
chr3	122739783	122752361	Rank_117390	E087	SEMA5B
chr1	34667561	34681200	Rank_121040	E087	C1orf94
chr12	65887050	65898376	Rank_121593	E087	LOC100507065
chr12	31116761	31130589	Rank_121995	E087	TSPAN11
chr1	205907842	205920366	Rank_122094	E087	SLC26A9
chr3	10502235	10518323	Rank_123250	E087	ATP2B2
chr14	95042849	95055249	Rank_123319	E087	SERPINA5
chr12	52966265	52983648	Rank_126718	E087	KRT72
chr2	1490205	1504059	Rank_126809	E087	TPO
chr16	23357308	23370978	Rank_127311	E087	SCNN1B
chr5	150719248	150731812	Rank_127725	E087	SLC36A2
chr4	7511031	7526214	Rank_129738	E087	SORCS2
chr19	45654678	45667481	Rank_136122	E087	NKPD1
chr10	73378457	73390361	Rank_147337	E087	CDH23
chr6	149280048	149296624	Rank_148233	E087	UST
chr2	239462577	239473915	Rank_149287	E087	LINC01107
chr15	101857674	101870785	Rank_152905	E087	PCSK6
chr9	125129456	125142063	Rank_156196	E087	PTGS1
chr17	62021260	62032687	Rank_168974	E087	SCN4A
chr20	19633295	19646304	Rank_175984	E087	SLC24A3
chr7	142633448	142645920	Rank_212608	E087	KEL
chr7	20810727	20837607	Rank_4	E086	SP8
chr2	176925442	176957103	Rank_5	E086	EVX2
chr10	22621557	22639633	Rank_6	E086	SPAG6
chr17	77772073	77786940	Rank_7	E086	CBX8
chr13	100634817	100656245	Rank_9	E086	LINC00554
chr7	27272623	27299300	Rank_11	E086	EVX1
chr4	54956567	54980389	Rank_12	E086	GSX2
chr7	121932397	121961466	Rank_13	E086	FEZF1
chr4	111528104	111570574	Rank_14	E086	PITX2
chr7	27220127	27270705	Rank_15	E086	HOTTIP
chr17	46784927	46843784	Rank_17	E086	PRAC1
chr14	38046008	38081972	Rank_19	E086	FOXA1
chr7	96613804	96662391	Rank_20	E086	DLX6
chr4	13513672	13556332	Rank_22	E086	LINC01097
chr9	79621739	79644209	Rank_23	E086	FOXB2
chr1	119509565	119553278	Rank_24	E086	TBX15
chr2	176957921	176972250	Rank_25	E086	HOXD12
chr3	181403784	181450236	Rank_28	E086	SOX2-OT
chr2	172938491	172982116	Rank_29	E086	DLX2
chr14	29219432	29256707	Rank_30	E086	FOXG1
chr6	100035275	100073309	Rank_33	E086	PRDM13
chr13	79154821	79187286	Rank_34	E086	RNF219-AS1
chr5	153843864	153878277	Rank_35	E086	HAND1
chr5	50666214	50699245	Rank_36	E086	ISL1
chr1	63777790	63802509	Rank_37	E086	FOXD3
chr10	124881265	124913610	Rank_38	E086	HMX2
chr17	33809458	33833419	Rank_40	E086	SLFN12L
chr19	42413654	42442471	Rank_43	E086	LOC100505585
chr2	71109049	71149456	Rank_44	E086	VAX2
chr9	126762670	126805459	Rank_46	E086	LHX2
chr4	4847947	4879174	Rank_47	E086	MSX1
chr5	87949091	88000203	Rank_48	E086	LINC00461
chr1	47684719	47702052	Rank_49	E086	TAL1
chr11	122841568	122861098	Rank_50	E086	BSX
chr3	147065558	147152490	Rank_52	E086	ZIC4
chr5	43014053	43031627	Rank_53	E086	LOC648987
chr5	76914624	76948886	Rank_54	E086	OTP
chr11	44320194	44363726	Rank_55	E086	ALX4
chr1	197871542	197904522	Rank_56	E086	LHX9
chr2	175183159	175212074	Rank_58	E086	SP9
chr4	81103525	81133691	Rank_60	E086	PRDM8
chr20	21670555	21700732	Rank_61	E086	LINC01726
chr10	118910485	118940971	Rank_62	E086	MIR3663HG
chr11	31810234	31867256	Rank_64	E086	PAX6
chr9	102584041	102596909	Rank_65	E086	NR4A3
chr10	102966940	103001757	Rank_68	E086	LBX1
chr15	76624800	76644673	Rank_69	E086	ISL2
chr6	99265202	99299893	Rank_70	E086	POU3F2
chr1	50876537	50900883	Rank_71	E086	DMRTA2
chr13	95346253	95370772	Rank_74	E086	LOC101927248
chr9	124972480	124997387	Rank_75	E086	LHX6
chr14	37101947	37149079	Rank_77	E086	PAX9
chr2	223128393	223182847	Rank_78	E086	PAX3
chr2	162269014	162301550	Rank_79	E086	TBR1
chr5	42982386	43013278	Rank_81	E086	FLJ32255
chr10	101270141	101315806	Rank_82	E086	LINC01475
chr14	57249141	57291608	Rank_83	E086	OTX2
chr1	180190764	180214807	Rank_84	E086	LHX4
chr6	10379749	10404315	Rank_85	E086	TFAP2A
chr7	35280040	35306408	Rank_86	E086	TBX20
chr4	85393094	85434021	Rank_87	E086	NKX6-1
chr4	113421591	113449737	Rank_88	E086	NEUROG2
chr5	54509376	54534947	Rank_89	E086	MCIDAS
chr9	1027640	1063048	Rank_90	E086	LINC01230
chr20	22533194	22579249	Rank_94	E086	LINC00261
chr13	28522797	28552185	Rank_96	E086	CDX2
chr13	36040210	36058142	Rank_97	E086	NBEA
chr4	174413917	174450146	Rank_98	E086	SCRG1
chr3	27747257	27778845	Rank_100	E086	EOMES
chr6	1371269	1389706	Rank_101	E086	FOXF2
chr8	65479075	65503057	Rank_102	E086	BHLHE22
chr7	155250748	155278968	Rank_103	E086	EN2
chr6	5987899	6016029	Rank_107	E086	NRN1
chr1	221045062	221082069	Rank_108	E086	HLX
chr2	45143275	45189426	Rank_110	E086	SIX3
chr10	102871825	102918891	Rank_111	E086	TLX1NB
chr3	157798176	157827778	Rank_112	E086	RSRC1
chr13	100599705	100622657	Rank_113	E086	LOC101927437
chr17	48038444	48063042	Rank_114	E086	DLX4
chr1	199995014	200021645	Rank_115	E086	NR5A2
chr2	119574137	119623975	Rank_117	E086	EN1
chr20	21370262	21389809	Rank_120	E086	NKX2-4
chr8	11532527	11592843	Rank_124	E086	GATA4
chr12	54298644	54402442	Rank_126	E086	HOXC-AS1
chr11	124727498	124746010	Rank_127	E086	ROBO3
chr10	131751716	131777814	Rank_131	E086	EBF3
chr21	38059884	38091689	Rank_133	E086	SIM2
chr12	103339144	103368124	Rank_134	E086	ASCL1
chr18	56929744	56957075	Rank_137	E086	RAX
chr9	100602032	100628254	Rank_138	E086	FOXE1
chr16	86504315	86559254	Rank_140	E086	FENDRR
chr9	135449883	135469623	Rank_141	E086	BARHL1
chr8	25886463	25913690	Rank_142	E086	EBF2
chr8	97139124	97172896	Rank_143	E086	GDF6
chr3	137476195	137496232	Rank_145	E086	SOX14
chr2	63268721	63299968	Rank_146	E086	OTX1
chr10	118883993	118909845	Rank_147	E086	VAX1
chr1	91154679	91208146	Rank_149	E086	BARHL2
chr14	95223691	95247103	Rank_151	E086	DIGIT
chr5	174128681	174168920	Rank_152	E086	MSX2
chr9	21960534	22013609	Rank_153	E086	CDKN2A
chr5	134370226	134393448	Rank_155	E086	PITX1
chr6	108430298	108509710	Rank_156	E086	NR2E1
chr7	155161112	155190281	Rank_158	E086	BLACE
chr4	175117140	175145779	Rank_161	E086	LOC101928509
chr1	75585709	75616341	Rank_165	E086	LHX8
chr4	41739581	41761415	Rank_167	E086	PHOX2B
chr10	94816031	94840256	Rank_168	E086	CYP26C1
chr15	60280658	60311839	Rank_170	E086	FOXB1
chr8	72746935	72761311	Rank_171	E086	MSC
chr12	49361523	49385484	Rank_172	E086	WNT1
chr15	89893698	89926881	Rank_173	E086	MIR9-3
chr3	138652492	138681496	Rank_174	E086	FOXL2NB
chr6	1390488	1404200	Rank_175	E086	MIR6720
chr14	60948841	60990130	Rank_176	E086	C14orf39
chr6	50778777	50825622	Rank_177	E086	TFAP2B
chr1	156368898	156418545	Rank_184	E086	C1orf61
chr2	219837166	219875753	Rank_186	E086	CFAP65
chr9	37015989	37048318	Rank_187	E086	PAX5
chr2	74735480	74749451	Rank_188	E086	TLX2
chr6	166575755	166588350	Rank_190	E086	T
chr8	23546850	23600774	Rank_192	E086	NKX2-6
chr11	20174126	20194825	Rank_193	E086	DBX1
chr14	36947810	37005928	Rank_194	E086	SFTA3
chr1	91288574	91320041	Rank_196	E086	LOC105378853
chr7	156803740	156830808	Rank_199	E086	MNX1
chr15	68109071	68130616	Rank_200	E086	SKOR1
chr5	50251629	50272645	Rank_201	E086	LOC100287592
chr2	182532978	182555207	Rank_203	E086	NEUROD1
chr5	145709373	145731672	Rank_205	E086	POU4F3
chr1	44859869	44897940	Rank_206	E086	RNF220
chr12	114827056	114870236	Rank_207	E086	TBX5
chr1	146541304	146558099	Rank_208	E086	RNVU1-8
chr6	10413236	10432219	Rank_209	E086	MIR5689HG
chr5	122412186	122445712	Rank_210	E086	PRDM6
chr2	200308338	200346053	Rank_211	E086	SATB2
chr3	62344554	62381059	Rank_213	E086	FEZF2
chr7	155279602	155333759	Rank_215	E086	CNPY1
chr4	94735018	94759689	Rank_217	E086	ATOH1
chr2	20854708	20875534	Rank_218	E086	GDF7
chr1	165308424	165332024	Rank_220	E086	LMX1A
chr6	27196051	27295116	Rank_221	E086	POM121L2
chr15	53071701	53107827	Rank_222	E086	ONECUT1
chr14	61101890	61123610	Rank_224	E086	SIX1
chr19	49921044	49946094	Rank_226	E086	SLC17A7
chr10	100984453	101002638	Rank_229	E086	HPSE2
chr1	18944665	19007226	Rank_230	E086	PAX7
chr15	33002733	33016720	Rank_231	E086	GREM1
chr7	100806651	100826337	Rank_232	E086	NAT16
chr9	34621006	34632312	Rank_234	E086	ARID3C
chr5	172641252	172687708	Rank_235	E086	NKX2-5
chr6	117575926	117603045	Rank_238	E086	VGLL2
chr4	8850014	8900933	Rank_240	E086	HMX1
chr13	28477423	28508487	Rank_241	E086	PDX1
chr18	44774775	44795803	Rank_243	E086	SKOR2
chr6	10877391	10889803	Rank_245	E086	GCM2
chr4	48480347	48497765	Rank_246	E086	SLC10A4
chr19	10395904	10408559	Rank_248	E086	ICAM5
chr1	110607500	110631263	Rank_250	E086	ALX3
chr1	170624547	170648470	Rank_257	E086	PRRX1
chr20	20338686	20360949	Rank_260	E086	INSM1
chr6	137791567	137841197	Rank_263	E086	OLIG3
chr11	71949453	71963048	Rank_265	E086	PHOX2A
chr8	99947881	99976694	Rank_266	E086	OSR2
chr2	219731067	219753571	Rank_268	E086	WNT10A
chr19	31842064	31858571	Rank_272	E086	TSHZ3
chr4	151497430	151509640	Rank_274	E086	MAB21L2
chr17	7960206	7986637	Rank_275	E086	ALOX12B
chr4	41857876	41893764	Rank_276	E086	LINC00682
chr6	85463363	85490626	Rank_277	E086	TBX18
chr19	10525120	10542664	Rank_279	E086	PDE4A
chr12	113893353	113926466	Rank_281	E086	LHX5
chr11	129232567	129245371	Rank_282	E086	BARX2
chr16	86314750	86345570	Rank_283	E086	LOC146513
chr8	55342129	55390762	Rank_285	E086	SOX17
chr2	105472914	105491827	Rank_290	E086	LINC01159
chr17	59521640	59546187	Rank_299	E086	TBX4
chr13	50700566	50715237	Rank_301	E086	DLEU1
chr1	17016889	17030767	Rank_304	E086	ESPNP
chr5	170728880	170770480	Rank_306	E086	TLX3
chr10	50818611	50832504	Rank_308	E086	CHAT
chr7	157460212	157476975	Rank_309	E086	PTPRN2
chrX	25013250	25048702	Rank_310	E086	ARX
chr16	56662144	56686669	Rank_314	E086	MT1JP
chrX	136648750	136662115	Rank_315	E086	ZIC3
chr18	55103288	55119507	Rank_316	E086	ONECUT2
chr2	45223504	45246486	Rank_317	E086	SIX2
chr6	100882657	100923291	Rank_322	E086	SIM1
chr7	113718023	113733703	Rank_325	E086	FOXP2
chr17	37746634	37773827	Rank_327	E086	NEUROD2
chr16	86221785	86239096	Rank_328	E086	LINC01082
chr12	106966867	106990348	Rank_332	E086	LOC100287944
chr6	150269165	150318635	Rank_334	E086	ULBP1
chr10	8071909	8109313	Rank_335	E086	GATA3
chr5	54467474	54479387	Rank_336	E086	MIR449C
chr18	19739174	19751560	Rank_345	E086	GATA6
chr15	89935507	89978379	Rank_346	E086	MIR9-3HG
chr5	3576666	3595725	Rank_347	E086	IRX1
chr21	34379021	34421669	Rank_351	E086	OLIG2
chr20	37345643	37366157	Rank_358	E086	SLC32A1
chr1	98505694	98521912	Rank_360	E086	MIR137HG
chr6	105386549	105408848	Rank_367	E086	LIN28B
chr15	83944290	83957223	Rank_374	E086	BNC1
chr5	134860409	134902034	Rank_376	E086	NEUROG1
chr19	1754612	1771044	Rank_377	E086	ONECUT3
chr8	65275705	65301330	Rank_381	E086	MIR124-2HG
chr21	34430075	34452278	Rank_382	E086	OLIG1
chr2	237064810	237094467	Rank_392	E086	GBX2
chr7	43149070	43160106	Rank_396	E086	HECW1
chr15	74416026	74428435	Rank_403	E086	ISLR2
chr13	28356105	28385798	Rank_404	E086	GSX1
chr16	54965207	54983550	Rank_407	E086	IRX5
chr12	28123750	28135702	Rank_408	E086	PTHLH
chr17	70105321	70116781	Rank_411	E086	SOX9
chr19	55949746	55964034	Rank_415	E086	SHISA7
chr4	147548657	147582057	Rank_416	E086	POU4F2
chr10	28021699	28043483	Rank_419	E086	MKX-AS1
chr1	6298119	6309145	Rank_422	E086	HES3
chr18	76726492	76739153	Rank_426	E086	SALL3
chr16	73093403	73104711	Rank_429	E086	ZFHX3
chr3	164908534	164921304	Rank_431	E086	SLITRK3
chr16	3207000	3252284	Rank_433	E086	OR1F1
chr6	78167479	78181477	Rank_437	E086	HTR1B
chr18	898440	919549	Rank_441	E086	ADCYAP1
chr20	9483946	9501735	Rank_444	E086	LAMP5
chr16	67185054	67210754	Rank_449	E086	FBXL8
chr1	92937960	92957712	Rank_451	E086	GFI1
chr10	126132136	126145680	Rank_452	E086	NKX1-2
chr22	19735196	19753560	Rank_455	E086	TBX1
chr14	74700706	74714775	Rank_459	E086	VSX2
chr8	9750357	9780510	Rank_464	E086	MIR124-1
chr11	22356168	22368896	Rank_466	E086	SLC17A6
chr6	150328718	150340683	Rank_468	E086	RAET1K
chr2	105454051	105471639	Rank_470	E086	LINC01158
chr7	120965915	120978164	Rank_471	E086	WNT16
chr8	109088063	109099903	Rank_473	E086	RSPO2
chr12	115116059	115142360	Rank_475	E086	TBX3
chr10	115797189	115814541	Rank_481	E086	ADRB1
chr4	81179457	81197445	Rank_482	E086	FGF5
chr20	55198258	55216947	Rank_483	E086	TFAP2C
chr11	20614126	20634036	Rank_484	E086	SLC6A5
chr5	75370897	75383935	Rank_486	E086	SV2C
chr12	58010308	58026240	Rank_490	E086	SLC26A10
chr1	25242905	25256212	Rank_492	E086	RUNX3
chr1	152070934	152101318	Rank_495	E086	TCHH
chr7	8464340	8489543	Rank_498	E086	NXPH1
chr16	56692187	56718220	Rank_511	E086	MT1IP
chr8	54782868	54800047	Rank_517	E086	RGS20
chr3	71827534	71839188	Rank_524	E086	PROK2
chr10	26498539	26517154	Rank_529	E086	GAD2
chr2	45386616	45402693	Rank_532	E086	LINC01121
chr2	19548305	19566243	Rank_535	E086	OSR1
chr7	155590236	155609790	Rank_536	E086	SHH
chr1	177132272	177144199	Rank_540	E086	BRINP2
chr14	37037795	37072441	Rank_542	E086	NKX2-8
chr4	155659685	155672456	Rank_544	E086	LRAT
chr8	77573923	77602391	Rank_550	E086	ZFHX4
chr2	171562748	171579256	Rank_559	E086	LINC01124
chr8	114437988	114456386	Rank_562	E086	CSMD3
chr9	95557366	95582661	Rank_567	E086	LOC101929748
chr9	23822246	23837446	Rank_570	E086	ELAVL2
chr1	34622577	34642338	Rank_576	E086	C1orf94
chr12	108163048	108174721	Rank_577	E086	ASCL4
chr10	1768917	1784202	Rank_594	E086	ADARB2
chr2	73512068	73525883	Rank_597	E086	EGR4
chr11	100993137	101006003	Rank_602	E086	LOC101054525
chr8	10581473	10596881	Rank_615	E086	SOX7
chr14	88783953	88799035	Rank_616	E086	KCNK10
chr9	14330226	14355607	Rank_626	E086	NFIB
chr10	50595880	50614079	Rank_633	E086	DRGX
chr12	81098740	81112749	Rank_634	E086	MYF6
chr3	128196767	128220947	Rank_641	E086	GATA2
chr18	56881166	56894928	Rank_644	E086	GRP
chr8	132047657	132059951	Rank_648	E086	ADCY8
chr5	180472944	180493507	Rank_659	E086	BTNL9
chr1	116366791	116392169	Rank_661	E086	NHLH2
chr3	13914972	13928185	Rank_664	E086	WNT7A
chr21	46125907	46137137	Rank_666	E086	TSPEAR
chr1	46909868	46921409	Rank_668	E086	LINC01398
chr3	186539373	186553222	Rank_675	E086	LOC102724699
chr20	21467907	21518099	Rank_676	E086	NKX2-2
chr18	12250568	12261642	Rank_677	E086	CIDEA
chr22	46361509	46374500	Rank_681	E086	WNT7B
chr2	60781939	60803487	Rank_690	E086	BCL11A
chr13	37001540	37013346	Rank_692	E086	CCNA1
chr12	85659658	85691785	Rank_700	E086	ALX1
chr4	66523253	66541338	Rank_702	E086	EPHA5
chr20	61625544	61648388	Rank_710	E086	BHLHE23
chr19	47939304	47963748	Rank_711	E086	SLC8A2
chr6	377884	402276	Rank_712	E086	IRF4
chr8	144498492	144512537	Rank_716	E086	MAFA
chr9	127514555	127536812	Rank_718	E086	NR6A1
chr9	140049199	140063594	Rank_727	E086	GRIN1
chr9	940261	996669	Rank_731	E086	DMRT1
chr19	30007840	30024459	Rank_732	E086	LOC284395
chr6	30089187	30107665	Rank_733	E086	TRIM40
chr2	72370810	72385520	Rank_735	E086	CYP26B1
chr1	181446822	181459307	Rank_739	E086	CACNA1E
chr11	107453514	107470203	Rank_749	E086	ELMOD1
chr2	193054245	193065818	Rank_756	E086	TMEFF2
chr10	119287239	119317503	Rank_757	E086	EMX2OS
chr17	46688760	46728499	Rank_760	E086	HOXB7
chr3	32853573	32865847	Rank_762	E086	TRIM71
chr19	41014662	41027842	Rank_767	E086	SPTBN4
chr1	229560259	229574172	Rank_778	E086	ACTA1
chr10	71322174	71344988	Rank_780	E086	NEUROG3
chr16	62063456	62074664	Rank_796	E086	CDH8
chr6	152122661	152137006	Rank_802	E086	ESR1
chr9	129376705	129397840	Rank_804	E086	LMX1B
chr10	16555609	16570094	Rank_811	E086	C1QL3
chr8	26367109	26378930	Rank_822	E086	PNMA2
chr1	156888247	156902510	Rank_830	E086	LRRC71
chr12	57610779	57623644	Rank_832	E086	NXPH4
chr20	52780941	52799612	Rank_834	E086	CYP24A1
chr17	44890131	44902988	Rank_835	E086	WNT3
chr17	45922971	45938480	Rank_838	E086	SP6
chr2	233245157	233257567	Rank_844	E086	ECEL1P2
chr11	124603324	124634102	Rank_849	E086	VSIG2
chr12	58117451	58137983	Rank_854	E086	AGAP2
chr19	13106935	13142422	Rank_859	E086	NFIX
chr2	73118079	73144509	Rank_860	E086	EMX1
chr7	19174090	19187288	Rank_862	E086	FERD3L
chr13	112745624	112771592	Rank_869	E086	LINC00403
chr20	25047690	25075770	Rank_870	E086	VSX1
chr10	25460802	25472426	Rank_873	E086	GPR158
chr7	97356716	97368480	Rank_875	E086	TAC1
chr4	185927848	185958748	Rank_877	E086	HELT
chr7	88381101	88395434	Rank_883	E086	ZNF804B
chr11	43589176	43635027	Rank_884	E086	MIR129-2
chr5	6447317	6459079	Rank_890	E086	UBE2QL1
chr2	207110887	207147219	Rank_891	E086	GPR1-AS
chr1	217303103	217315917	Rank_895	E086	ESRRG
chr16	3078156	3096396	Rank_899	E086	LOC100128770
chr8	57021914	57033245	Rank_905	E086	MOS
chr13	27326158	27341572	Rank_912	E086	GPR12
chr5	114506170	114523577	Rank_919	E086	TRIM36
chr12	3593265	3608163	Rank_920	E086	PRMT8
chr7	19131602	19167705	Rank_921	E086	TWIST1
chr5	33932007	33944096	Rank_927	E086	RXFP3
chr5	77251384	77262996	Rank_929	E086	LOC101929154
chr1	109649473	109660908	Rank_933	E086	C1orf194
chr12	117311146	117323365	Rank_938	E086	HRK
chr17	36713273	36741983	Rank_944	E086	SRCIN1
chr11	35433719	35447863	Rank_948	E086	SLC1A2
chr17	47063216	47084661	Rank_949	E086	IGF2BP1
chr19	1771735	1784803	Rank_950	E086	ATP8B3
chrX	119114012	119159052	Rank_957	E086	RHOXF1P1
chr7	140768240	140780905	Rank_966	E086	TMEM178B
chr5	158514537	158535236	Rank_969	E086	EBF1
chr17	35275950	35306059	Rank_980	E086	LOC102723471
chr12	65511032	65525184	Rank_987	E086	WIF1
chr17	48063650	48080684	Rank_998	E086	DLX3
chr7	103962826	103974397	Rank_999	E086	LHFPL3
chr7	24318359	24332085	Rank_1000	E086	NPY
chr4	37240617	37257188	Rank_1002	E086	NWD2
chrX	71514509	71541494	Rank_1007	E086	CITED1
chrX	113809560	113834868	Rank_1009	E086	HTR2C
chr2	85102487	85114642	Rank_1021	E086	TRABD2A
chr15	89144904	89158005	Rank_1029	E086	LINC01586
chr5	80248574	80262543	Rank_1034	E086	RASGRF2
chr18	31797551	31809095	Rank_1043	E086	NOL4
chr19	51408412	51420644	Rank_1047	E086	KLK4
chr5	1869961	1902314	Rank_1048	E086	IRX4
chr17	72845647	72857422	Rank_1051	E086	GRIN2C
chr3	75702438	75723477	Rank_1067	E086	FRG2EP
chr9	105408	118827	Rank_1098	E086	FOXD4
chr16	55683324	55695323	Rank_1099	E086	SLC6A2
chr6	30070635	30085085	Rank_1106	E086	TRIM31
chr7	1257642	1272496	Rank_1114	E086	UNCX
chr9	77107107	77128109	Rank_1135	E086	RORB
chrX	591521	607605	Rank_1150	E086	SHOX
chrX	144893345	144908942	Rank_1152	E086	SLITRK2
chr2	137517850	137529069	Rank_1164	E086	THSD7B
chr13	112539253	112551546	Rank_1179	E086	LINC00354
chr1	114686640	114701850	Rank_1181	E086	SYT6
chr9	139078145	139098672	Rank_1204	E086	LHX3
chr5	176039891	176063958	Rank_1205	E086	SNCB
chr1	47905202	47921224	Rank_1224	E086	FOXD2
chr14	94641041	94654344	Rank_1226	E086	PPP4R4
chr10	135138460	135157147	Rank_1230	E086	CALY
chr17	66186615	66201037	Rank_1244	E086	LOC440461
chr6	50670634	50695426	Rank_1245	E086	TFAP2D
chr11	17730086	17755940	Rank_1257	E086	MYOD1
chr20	44626671	44665261	Rank_1266	E086	SLC12A5
chr14	101186959	101199286	Rank_1276	E086	DLK1
chr18	11143324	11154661	Rank_1297	E086	PIEZO2
chr2	44991798	45009063	Rank_1299	E086	CAMKMT
chr3	18470413	18485903	Rank_1301	E086	SATB1
chr17	33774318	33791649	Rank_1311	E086	SLFN13
chr15	37170851	37182922	Rank_1321	E086	LOC145845
chr19	1446741	1459753	Rank_1327	E086	APC2
chr12	16744063	16769597	Rank_1330	E086	LMO3
chr12	117789334	117807780	Rank_1335	E086	NOS1
chr2	219817718	219836245	Rank_1338	E086	CDK5R2
chr7	130419316	130432569	Rank_1340	E086	KLF14
chr3	11029194	11040473	Rank_1342	E086	SLC6A1
chr8	95649189	95661372	Rank_1358	E086	ESRP1
chr6	106952931	106963974	Rank_1362	E086	AIM1
chr22	49837539	49853864	Rank_1363	E086	C22orf34
chr14	92783784	92796163	Rank_1372	E086	SLC24A4
chr4	164256365	164269176	Rank_1384	E086	NPY5R
chr19	18894798	18913222	Rank_1401	E086	COMP
chr19	39986405	40000187	Rank_1420	E086	DLL3
chr17	50229832	50242011	Rank_1430	E086	CA10
chr14	62579927	62591712	Rank_1434	E086	LINC00643
chr6	126062677	126076412	Rank_1448	E086	HEY2
chr6	30444070	30455855	Rank_1449	E086	HLA-E
chr4	141481286	141492871	Rank_1462	E086	UCP1
chr11	134138216	134151395	Rank_1463	E086	GLB1L3
chr15	80541523	80555337	Rank_1466	E086	LINC01314
chr21	42210290	42222800	Rank_1474	E086	DSCAM
chr19	52217958	52230792	Rank_1482	E086	HAS1
chr1	156607801	156629713	Rank_1491	E086	BCAN
chr17	47564706	47578908	Rank_1495	E086	NGFR
chr2	219910320	219925113	Rank_1498	E086	MIR3131
chr2	71169673	71186815	Rank_1499	E086	ATP6V1B1
chr15	27110061	27122771	Rank_1502	E086	GABRA5
chr1	38091740	38105815	Rank_1503	E086	RSPO1
chr5	1846807	1862708	Rank_1506	E086	LOC101929034
chrX	136110609	136140870	Rank_1507	E086	GPR101
chr19	46568830	46586809	Rank_1514	E086	LOC400706
chr13	100541103	100556821	Rank_1515	E086	CLYBL
chr1	111145286	111165163	Rank_1521	E086	KCNA2
chr20	17201659	17213772	Rank_1524	E086	PCSK2
chr4	134061700	134076136	Rank_1526	E086	LOC101927359
chr12	5012098	5033871	Rank_1545	E086	KCNA1
chr19	30854258	30869053	Rank_1566	E086	ZNF536
chr17	27938116	27949201	Rank_1585	E086	CORO6
chr8	24765488	24777158	Rank_1609	E086	NEFM
chr17	36095998	36109596	Rank_1613	E086	HNF1B
chr1	13835652	13847296	Rank_1614	E086	LRRC38
chr17	58213231	58230216	Rank_1619	E086	CA4
chr22	40049694	40062519	Rank_1634	E086	CACNA1I
chr2	66798535	66815541	Rank_1636	E086	LINC01798
chr8	24806333	24830424	Rank_1641	E086	NEFL
chr11	19342189	19383794	Rank_1651	E086	NAV2
chr21	34479675	34514078	Rank_1652	E086	LOC101928107
chr1	6472777	6488138	Rank_1653	E086	HES2
chr8	144840915	144863370	Rank_1678	E086	LOC105375800
chr7	130787159	130800418	Rank_1693	E086	MKLN1
chr2	114026680	114041008	Rank_1720	E086	PAX8
chr1	3566766	3577851	Rank_1731	E086	TP73
chr20	44870231	44916587	Rank_1740	E086	CDH22
chr9	139937888	139950391	Rank_1741	E086	ENTPD2
chr15	45415144	45429316	Rank_1761	E086	DUOX1
chr1	38219004	38235579	Rank_1771	E086	EPHA10
chr19	40721717	40733881	Rank_1788	E086	TTC9B
chr19	54458346	54471332	Rank_1800	E086	CACNG8
chr9	99979939	99991138	Rank_1840	E086	ANKRD18CP
chr17	77377598	77409126	Rank_1844	E086	RBFOX3
chr4	6466831	6486145	Rank_1845	E086	PPP2R2C
chr8	140710352	140721676	Rank_1861	E086	KCNK9
chr15	79374669	79392412	Rank_1877	E086	RASGRF1
chr5	110400662	110420226	Rank_1884	E086	TSLP
chr2	233274309	233292054	Rank_1888	E086	ALPPL2
chr1	110663812	110706962	Rank_1889	E086	SLC6A17
chr1	20686196	20703325	Rank_1891	E086	LINC01141
chr11	64470518	64490301	Rank_1908	E086	NRXN2
chr9	21554715	21568337	Rank_1917	E086	MIR31HG
chr17	72926868	72941890	Rank_1918	E086	OTOP3
chr10	7453102	7468814	Rank_1919	E086	SFMBT2
chr7	126876730	126892795	Rank_1922	E086	GRM8
chr17	56224882	56242312	Rank_1940	E086	MSX2P1
chr3	42300969	42316162	Rank_1959	E086	CCK
chr13	112970398	112989960	Rank_1971	E086	LINC01044
chr1	228648436	228661739	Rank_1972	E086	MIR4666A
chr2	119894890	119923146	Rank_2003	E086	C1QL2
chr15	41786512	41807311	Rank_2011	E086	LTK
chr14	76837538	76854746	Rank_2015	E086	ESRRB
chr8	93102377	93114961	Rank_2035	E086	RUNX1T1
chr20	23016241	23035582	Rank_2038	E086	THBD
chr17	45806828	45819145	Rank_2049	E086	TBX21
chr17	33685092	33705966	Rank_2053	E086	SLFN11
chr18	70530720	70542905	Rank_2062	E086	LOC100505797
chr10	23463657	23480802	Rank_2063	E086	PTF1A
chr10	129528622	129544617	Rank_2079	E086	FOXI2
chr9	19784312	19795779	Rank_2094	E086	SLC24A2
chr20	634377	655869	Rank_2106	E086	SCRT2
chr19	55680393	55694366	Rank_2126	E086	SYT5
chr6	1612146	1635098	Rank_2131	E086	FOXC1
chrX	15666314	15692016	Rank_2135	E086	TMEM27
chrX	15851020	15872411	Rank_2174	E086	AP1S2
chr7	323412	335376	Rank_2175	E086	WI2-2373I1.2
chr3	68967146	68987700	Rank_2181	E086	FAM19A4
chr2	241760497	241771647	Rank_2192	E086	KIF1A
chr4	55087570	55098876	Rank_2213	E086	PDGFRA
chr7	116157198	116172945	Rank_2224	E086	CAV1
chr3	63255857	63268825	Rank_2225	E086	SYNPR
chr11	109287067	109298168	Rank_2270	E086	C11orf87
chr7	127839253	127853673	Rank_2273	E086	MIR129-1
chrX	16840525	16887754	Rank_2275	E086	RBBP7
chr10	135044827	135057708	Rank_2277	E086	VENTX
chr1	55497861	55509793	Rank_2291	E086	PCSK9
chr10	102465853	102505381	Rank_2294	E086	PAX2
chr6	134208921	134221942	Rank_2310	E086	TCF21
chr11	30601093	30615412	Rank_2330	E086	MPPED2
chr11	69628142	69642572	Rank_2338	E086	FGF3
chrX	119433655	119455811	Rank_2366	E086	TMEM255A
chr17	32479362	32493710	Rank_2379	E086	ASIC2
chr6	29688158	29699909	Rank_2416	E086	HLA-F
chr10	99791005	99806228	Rank_2437	E086	CRTAC1
chr10	112398557	112410509	Rank_2447	E086	RBM20
chr21	39282108	39294398	Rank_2455	E086	KCNJ6
chr12	45437204	45449106	Rank_2486	E086	DBX2
chr3	3838168	3850094	Rank_2527	E086	LRRN1
chrX	13701711	13730950	Rank_2554	E086	RAB9A
chr11	72293417	72307284	Rank_2565	E086	PDE2A
chr9	134993662	135048039	Rank_2566	E086	NTNG2
chr19	51317214	51329805	Rank_2576	E086	KLK1
chr11	128560512	128572353	Rank_2579	E086	SENCR
chr17	14205219	14216786	Rank_2624	E086	HS3ST3B1
chr9	127235379	127252882	Rank_2631	E086	NR5A1
chr1	207663758	207678254	Rank_2664	E086	CR1
chr6	29709585	29727008	Rank_2665	E086	HLA-F-AS1
chr13	102564189	102575579	Rank_2680	E086	FGF14
chr12	130647554	130664187	Rank_2711	E086	FZD10
chr1	2960213	2986278	Rank_2714	E086	LINC00982
chr19	17786790	17800468	Rank_2802	E086	UNC13A
chr20	56792639	56807351	Rank_2847	E086	ANKRD60
chrX	103482087	103505805	Rank_2851	E086	ESX1
chr4	93217062	93231566	Rank_2852	E086	GRID2
chr21	43178537	43196155	Rank_2881	E086	RIPK4
chr11	132938444	132951504	Rank_2939	E086	OPCML
chr6	30133408	30145133	Rank_2951	E086	TRIM15
chr1	37500624	37513097	Rank_2956	E086	GRIK3
chr20	25836783	25851779	Rank_2991	E086	LOC101926935
chr17	38954319	38970355	Rank_2996	E086	KRT28
chr10	115991767	116004755	Rank_3003	E086	VWA2
chr12	120024266	120036485	Rank_3018	E086	TMEM233
chrX	82746773	82777152	Rank_3021	E086	POU3F4
chr1	200836265	200848194	Rank_3035	E086	GPR25
chr2	30134603	30146093	Rank_3036	E086	ALK
chrX	53308399	53367257	Rank_3075	E086	IQSEC2
chr7	136547659	136559575	Rank_3077	E086	CHRM2
chr3	168854426	168872436	Rank_3088	E086	MECOM
chr2	220162724	220175494	Rank_3101	E086	PTPRN
chr13	37244148	37258122	Rank_3103	E086	SERTM1
chr7	93197101	93212175	Rank_3104	E086	CALCR
chrX	72661557	72677895	Rank_3165	E086	CDX4
chrX	118097943	118110031	Rank_3173	E086	LONRF3
chrX	13563020	13596000	Rank_3174	E086	EGFL6
chr19	42022252	42050902	Rank_3206	E086	LINC01480
chr9	135285971	135304329	Rank_3252	E086	CFAP77
chr12	5534691	5547924	Rank_3324	E086	NTF3
chrX	130140669	130226415	Rank_3349	E086	LINC01201
chrX	13660493	13691984	Rank_3351	E086	TCEANC
chr11	117572393	117595866	Rank_3353	E086	DSCAML1
chr14	99721529	99736992	Rank_3358	E086	BCL11B
chr17	6731787	6751053	Rank_3417	E086	TEKT1
chr6	29786188	29809574	Rank_3460	E086	HLA-G
chr7	32332636	32345929	Rank_3465	E086	PDE1C
chr8	865905	878893	Rank_3499	E086	ERICH1-AS1
chr9	137958052	137990619	Rank_3505	E086	OLFM1
chr9	13932630	13944788	Rank_3526	E086	LINC00583
chr14	34261443	34272866	Rank_3645	E086	NPAS3
chr10	135336602	135348211	Rank_3651	E086	CYP2E1
chr1	46987031	47012443	Rank_3710	E086	KNCN
chr8	11059054	11078250	Rank_3742	E086	XKR6
chr16	86352911	86407560	Rank_3783	E086	LINC00917
chr5	174862420	174882608	Rank_3813	E086	DRD1
chr1	54194860	54206932	Rank_3817	E086	GLIS1
chr6	44240403	44267351	Rank_3826	E086	TCTE1
chr15	37395059	37407164	Rank_3828	E086	MEIS2
chr6	40294879	40313880	Rank_3837	E086	LINC00951
chr22	37092330	37105079	Rank_3884	E086	CACNG2
chr1	10857075	10872506	Rank_3887	E086	CASZ1
chrX	13597193	13618389	Rank_3927	E086	MIR6086
chrX	15489198	15544638	Rank_3940	E086	PIR
chrX	50196303	50224822	Rank_3957	E086	DGKK
chr14	24798312	24811085	Rank_4098	E086	ADCY4
chrX	13828296	13899440	Rank_4149	E086	GPM6B
chr1	110001803	110014151	Rank_4151	E086	SYPL2
chr6	85122517	85145519	Rank_4194	E086	LINC01611
chr21	34319235	34335732	Rank_4242	E086	LOC102724502
chr13	92045122	92056233	Rank_4256	E086	GPC5
chrX	130957834	130973515	Rank_4317	E086	FIRRE
chr2	80524212	80535364	Rank_4354	E086	CTNNA2
chr5	31187754	31198929	Rank_4360	E086	CDH6
chrX	15558787	15627121	Rank_4370	E086	ACE2
chr22	50965842	50977131	Rank_4431	E086	ODF3B
chrX	53451942	53478186	Rank_4438	E086	HSD17B10
chrX	47089321	47110478	Rank_4453	E086	USP11
chr6	32823395	32852496	Rank_4468	E086	TAP1
chrX	131157554	131215205	Rank_4537	E086	STK26
chr12	118093188	118115729	Rank_4804	E086	KSR2
chr18	35133936	35145902	Rank_4834	E086	CELF4
chr12	114196243	114207997	Rank_4839	E086	LINC01234
chr9	37651215	37666720	Rank_4879	E086	FRMPD1
chr10	15902728	15914500	Rank_4955	E086	FAM188A
chr8	11408981	11432338	Rank_4961	E086	BLK
chr1	94691450	94702649	Rank_4975	E086	ARHGAP29
chrX	56752696	56781514	Rank_5057	E086	LINC01420
chrX	139163982	139176385	Rank_5133	E086	LOC389895
chrX	40595042	40606429	Rank_5241	E086	MED14OS
chrX	117953871	117966666	Rank_5272	E086	ZCCHC12
chrX	46912709	46928882	Rank_5349	E086	JADE3
chr12	54432528	54452738	Rank_5484	E086	HOXC4
chr2	121553143	121573597	Rank_5699	E086	GLI2
chrX	17034267	17073148	Rank_5741	E086	REPS2
chrX	53089717	53102931	Rank_5745	E086	GPR173
chrX	40483786	40504887	Rank_5750	E086	CXorf38
chr1	3263886	3295332	Rank_5820	E086	PRDM16
chrX	23997889	24019550	Rank_6042	E086	KLHL15
chr4	81948548	81963729	Rank_6157	E086	BMP3
chr10	11047565	11059511	Rank_6282	E086	CELF2
chr19	2300960	2313683	Rank_6330	E086	LINGO3
chrX	40530326	40549373	Rank_6412	E086	MED14
chr17	32888469	32906440	Rank_6436	E086	C17orf102
chr2	95515739	95536957	Rank_6453	E086	TEKT4
chrX	20180456	20209033	Rank_6484	E086	RPS6KA3
chr20	57409540	57421486	Rank_6517	E086	GNAS-AS1
chrX	111276669	111333151	Rank_6549	E086	TRPC5
chrX	114810519	114864972	Rank_6573	E086	PLS3
chr5	176205540	176236951	Rank_6648	E086	UNC5A
chr2	211081977	211093124	Rank_6653	E086	ACADL
chrX	20055240	20091616	Rank_6883	E086	MAP7D2
chrX	115032060	115102295	Rank_6907	E086	DANT2
chrX	40946017	40965691	Rank_6941	E086	USP9X
chrX	16135915	16183782	Rank_6997	E086	GRPR
chrX	20022956	20049067	Rank_7012	E086	MIR23C
chrX	52890027	52906803	Rank_7014	E086	XAGE3
chrX	106033303	106050433	Rank_7050	E086	TBC1D8B
chrX	16633582	16692402	Rank_7070	E086	CTPS2
chr9	66516245	66528778	Rank_7078	E086	LOC403323
chr2	66649248	66669193	Rank_7086	E086	MEIS1
chr12	119416012	119427366	Rank_7156	E086	SRRM4
chr20	37269602	37290529	Rank_7172	E086	ARHGAP40
chr9	100696782	100708082	Rank_7314	E086	HEMGN
chrX	53017799	53039208	Rank_7328	E086	FAM156A
chr10	50970518	50983324	Rank_7362	E086	OGDHL
chr3	149471384	149483378	Rank_7364	E086	COMMD2
chrX	43800399	43839384	Rank_7451	E086	NDP
chrX	51468452	51486774	Rank_7521	E086	GSPT2
chrX	52833231	52854709	Rank_7612	E086	XAGE5
chrX	15380549	15414942	Rank_7751	E086	VEGFD
chrX	114396261	114421066	Rank_7812	E086	LRCH2
chrX	6139854	6154773	Rank_7916	E086	NLGN4X
chr22	28170148	28193825	Rank_8001	E086	MN1
chr1	18514147	18532574	Rank_8125	E086	IGSF21
chr10	102083897	102096076	Rank_8261	E086	PKD2L1
chrX	101377793	101409066	Rank_8265	E086	TCEAL6
chrX	109637818	109706429	Rank_8268	E086	AMMECR1
chrX	131742552	131813280	Rank_8306	E086	HS6ST2
chrX	71546408	71598772	Rank_8399	E086	HDAC8
chr12	54415055	54427501	Rank_8460	E086	HOXC6
chrX	15759987	15774817	Rank_8468	E086	CA5B
chrX	39226688	39278874	Rank_8472	E086	LINC01282
chr1	110648096	110662512	Rank_8625	E086	UBL4B
chr11	131344009	131356253	Rank_8636	E086	NTM
chrX	135586429	135603791	Rank_8827	E086	HTATSF1
chrX	21723000	21770285	Rank_8988	E086	SMPX
chrX	17821761	17878543	Rank_9178	E086	RAI2
chrX	105849930	105872523	Rank_9217	E086	CXorf57
chr17	78430135	78444394	Rank_9290	E086	NPTX1
chr5	79852521	79873643	Rank_9296	E086	ANKRD34B
chr17	56330864	56342560	Rank_9321	E086	LPO
chrX	110321081	110386773	Rank_9337	E086	PAK3
chrX	41370136	41396820	Rank_9359	E086	CASK
chr20	59886095	59899543	Rank_9401	E086	CDH4
chr14	92294087	92308164	Rank_9457	E086	TC2N
chr4	81244471	81260603	Rank_9476	E086	C4orf22
chr12	108286902	108304468	Rank_9586	E086	LOC728739
chr16	1113965	1125766	Rank_9595	E086	SSTR5-AS1
chrX	15336145	15353469	Rank_9613	E086	PIGA
chr1	202671792	202686213	Rank_9647	E086	SYT2
chrX	102578189	102599211	Rank_9800	E086	TCEAL7
chr22	50977806	50991904	Rank_9802	E086	KLHDC7B
chrX	57000123	57016090	Rank_9822	E086	SPIN3
chrX	17674608	17755137	Rank_9919	E086	SCML1
chr14	61740276	61753159	Rank_10007	E086	TMEM30B
chrX	14024511	14054068	Rank_10016	E086	GEMIN8
chrX	19647208	19669092	Rank_10044	E086	SH3KBP1
chrX	114749914	114772142	Rank_10121	E086	PLS3-AS1
chrX	53144832	53167330	Rank_10162	E086	KANTR
chr15	79590424	79603138	Rank_10166	E086	TMED3
chrX	137813109	137848945	Rank_10414	E086	FGF13
chrX	122312605	122328135	Rank_10463	E086	GRIA3
chrX	8700384	8711535	Rank_10520	E086	ANOS1
chrX	38476662	38510108	Rank_10744	E086	TSPAN7
chrX	75385278	75397980	Rank_10752	E086	PBDC1
chr5	169108172	169127310	Rank_10779	E086	DOCK2
chrX	71257326	71306132	Rank_11224	E086	NHSL2
chrX	23914380	23931308	Rank_11318	E086	APOO
chrX	102599929	102613368	Rank_11403	E086	TCEAL9
chr7	6566437	6577887	Rank_11409	E086	GRID2IP
chrX	17554537	17587052	Rank_11422	E086	LOC101928389
chrX	15250516	15270858	Rank_11451	E086	ASB9
chrX	131491191	131530225	Rank_11545	E086	RAP2C-AS1
chr2	199175788	199188498	Rank_11775	E086	LOC101927619
chr2	113778982	113793373	Rank_11793	E086	IL36B
chrX	103021375	103053545	Rank_11901	E086	PLP1
chrX	13313498	13349323	Rank_11971	E086	GS1-600G8.3
chrX	13350626	13367420	Rank_12021	E086	LINC01203
chrX	24588780	24605486	Rank_12056	E086	PCYT1B
chr7	27136243	27147552	Rank_12090	E086	HOXA2
chrX	103075988	103095702	Rank_12199	E086	RAB9B
chrX	112043598	112066271	Rank_12213	E086	AMOT
chr6	41619208	41632458	Rank_12252	E086	MDFI
chr8	37324039	37336876	Rank_12256	E086	LINC01605
chrX	106177708	106194865	Rank_12517	E086	MORC4
chrX	30319644	30335714	Rank_12546	E086	NR0B1
chrX	103328839	103349266	Rank_12560	E086	SLC25A53
chrX	111100065	111127005	Rank_12788	E086	TRPC5OS
chrX	71351937	71374779	Rank_12790	E086	FLJ44635
chrX	51226238	51238735	Rank_12792	E086	NUDT11
chr4	5257273	5273028	Rank_12888	E086	STK32B
chrX	102968495	102998090	Rank_13004	E086	GLRA4
chrX	149515651	149530938	Rank_13155	E086	MAMLD1
chrX	100914896	100934820	Rank_13169	E086	ARMCX2
chrX	111867854	111890488	Rank_13218	E086	LHFPL1
chr8	104512524	104525362	Rank_13268	E086	RIMS2
chrX	107408384	107515953	Rank_13282	E086	COL4A6
chrX	107291688	107320662	Rank_13493	E086	VSIG1
chrX	131337161	131351389	Rank_13550	E086	RAP2C
chrX	17964389	18036334	Rank_13614	E086	LINC01456
chrX	105269478	105287327	Rank_13657	E086	SERPINA7
chr12	130510114	130522189	Rank_13703	E086	LOC100190940
chrX	107356227	107378844	Rank_13713	E086	ATG4A
chrX	43589549	43607272	Rank_13722	E086	MAOA
chrX	46744055	46761075	Rank_13751	E086	LINC01545
chrX	18583031	18597259	Rank_13869	E086	CDKL5
chrX	43715905	43751342	Rank_13889	E086	MAOB
chr7	1623621	1637058	Rank_13909	E086	PSMG3-AS1
chr5	132803932	132817873	Rank_13953	E086	FSTL4
chrX	107080321	107113639	Rank_13954	E086	MID2
chrX	38068425	38100923	Rank_14216	E086	SRPX
chr11	56995817	57007130	Rank_14291	E086	APLNR
chr11	69914169	69926664	Rank_14495	E086	ANO1-AS2
chrX	39175977	39191304	Rank_14841	E086	LINC01281
chrX	50637615	50656715	Rank_14878	E086	BMP15
chrX	110747119	110771488	Rank_14901	E086	LINC00890
chrX	73457807	73479740	Rank_14950	E086	FTX
chr8	56009803	56020897	Rank_14974	E086	XKR4
chr5	70737387	70749049	Rank_15046	E086	LOC102724392
chrX	53556906	53582027	Rank_15135	E086	HUWE1
chrX	130664692	130686241	Rank_15196	E086	OR13H1
chrX	15310298	15335490	Rank_15240	E086	ASB11
chrX	50434275	50460174	Rank_15385	E086	SHROOM4
chrX	71418871	71432354	Rank_15391	E086	ERCC6L
chr1	61549607	61565073	Rank_15437	E086	NFIA
chr7	37253397	37278113	Rank_15528	E086	ELMO1
chrX	108702540	108732587	Rank_15572	E086	GUCY2F
chrX	106997578	107018619	Rank_15650	E086	TSC22D3
chrX	102499696	102513159	Rank_15672	E086	TCEAL8
chrX	18174289	18189909	Rank_15770	E086	BEND2
chrX	56291244	56308980	Rank_15819	E086	KLF8
chrX	68394010	68423012	Rank_15874	E086	LINC00269
chr20	57148347	57163485	Rank_15909	E086	APCDD1L-AS1
chrX	130411355	130424150	Rank_16195	E086	IGSF1
chr11	113972819	113988850	Rank_16289	E086	ZBTB16
chrX	24511392	24531780	Rank_16718	E086	PDK3
chrX	105410213	105425106	Rank_17114	E086	MUM1L1
chrX	110964865	110993322	Rank_17506	E086	ALG13
chrX	132438511	132472520	Rank_17919	E086	GPC4
chr19	41969437	41982877	Rank_18281	E086	PCAT19
chrX	10103264	10131398	Rank_18354	E086	CLCN4
chrX	138634429	138645473	Rank_18398	E086	F9
chrX	109955145	109981419	Rank_18554	E086	CHRDL1
chrX	133088026	133118930	Rank_18565	E086	GPC3
chrX	106353190	106366175	Rank_18838	E086	RBM41
chrX	105077306	105163594	Rank_19320	E086	NRK
chrX	49854357	49875569	Rank_19470	E086	CLCN5
chr6	41489331	41510167	Rank_19617	E086	FOXP4
chr10	115367303	115381762	Rank_19661	E086	NRAP
chrX	106141752	106163024	Rank_19714	E086	CLDN2
chr7	26890919	26902234	Rank_19852	E086	SKAP2
chrX	110608888	110655401	Rank_19884	E086	DCX
chrX	99882371	99911937	Rank_20097	E086	SRPX2
chrX	105935656	105956128	Rank_20430	E086	RNF128
chrX	37527988	37544537	Rank_20966	E086	XK
chrX	114250472	114263452	Rank_21170	E086	IL13RA2
chrX	44000508	44019848	Rank_21186	E086	EFHC2
chrX	9876215	9893116	Rank_21733	E086	SHROOM2
chrX	115592230	115604881	Rank_22061	E086	CT83
chr10	79029715	79043945	Rank_22173	E086	KCNMA1
chrX	147949112	147971763	Rank_22217	E086	AFF2
chrX	99542622	99562006	Rank_22236	E086	PCDH19
chrX	52070604	52083468	Rank_23126	E086	MIR8088
chr15	69947781	69959014	Rank_23263	E086	PCAT29
chrX	30729155	30740731	Rank_23407	E086	GK
chrX	135786893	135802935	Rank_23439	E086	ARHGEF6
chrX	50824114	50851304	Rank_23501	E086	LINC01284
chrX	45597721	45614006	Rank_23507	E086	MIR221
chrX	102801128	102824786	Rank_23537	E086	LOC105373300
chrX	138717915	138730245	Rank_23540	E086	MCF2
chrX	107160709	107182238	Rank_23723	E086	LOC101928335
chrX	71819108	71837052	Rank_23936	E086	PHKA1
chrX	134676875	134693959	Rank_23962	E086	INTS6L
chrX	21612910	21639341	Rank_23998	E086	CNKSR2
chrX	132156539	132171811	Rank_24302	E086	USP26
chrX	130009308	130036375	Rank_24456	E086	ENOX2
chrX	24153996	24165506	Rank_24502	E086	ZFX
chr4	15772672	15785323	Rank_24663	E086	CD38
chrX	110469569	110499086	Rank_24695	E086	CAPN6
chrX	103289462	103305275	Rank_24920	E086	H2BFM
chrX	37638864	37664493	Rank_25408	E086	CYBB
chrX	38129037	38143887	Rank_25598	E086	RPGR
chrX	135610904	135630084	Rank_25747	E086	VGLL1
chrX	11300204	11342862	Rank_25846	E086	ARHGAP6
chrX	106454397	106472792	Rank_25891	E086	PIH1D3
chrX	133794616	133815910	Rank_26020	E086	PLAC1
chrX	13022701	13056450	Rank_26037	E086	FAM9C
chrX	106892940	106907912	Rank_26102	E086	PRPS1
chrX	99834869	99855863	Rank_26320	E086	TNMD
chrX	9434356	9450145	Rank_26344	E086	TBL1X
chr6	40555980	40577839	Rank_26477	E086	LRFN2
chr11	120426628	120438596	Rank_26509	E086	GRIK4
chrX	49952712	49968808	Rank_26568	E086	AKAP4
chrX	106785978	106804816	Rank_26631	E086	FRMPD3-AS1
chrX	103349926	103368164	Rank_26826	E086	ZCCHC18
chr1	38677696	38689160	Rank_26952	E086	LINC01343
chrX	23385655	23418863	Rank_26995	E086	PTCHD1
chrX	49628985	49642665	Rank_27313	E086	USP27X-AS1
chrX	50086898	50098021	Rank_27330	E086	CCNB3
chr9	101309052	101321201	Rank_27388	E086	GABBR2
chrX	102769810	102790873	Rank_27917	E086	RAB40A
chrX	12923552	12942131	Rank_27948	E086	TLR8-AS1
chrX	68706676	68723424	Rank_28471	E086	FAM155B
chrX	38246778	38274188	Rank_28543	E086	OTC
chrX	104860461	104887918	Rank_28590	E086	IL1RAPL2
chrX	10048722	10077648	Rank_29509	E086	WWC3
chrX	12611923	12636530	Rank_30281	E086	FRMPD4
chrX	30892106	30906927	Rank_30467	E086	TAB3
chr12	54937116	54950130	Rank_30532	E086	PDE1B
chr2	178927878	178940058	Rank_30573	E086	PDE11A
chrX	98952928	98969951	Rank_30683	E086	XRCC6P5
chrX	107321359	107332428	Rank_31025	E086	PSMD10
chrX	102545362	102569049	Rank_31215	E086	BEX2
chr12	52698644	52710051	Rank_31424	E086	KRT86
chrX	37977969	38007703	Rank_31475	E086	SYTL5
chrX	109279140	109314598	Rank_31747	E086	MIR652
chrX	150807413	150820021	Rank_31886	E086	PASD1
chr20	1967243	1978908	Rank_31898	E086	PDYN
chr1	1938165	1950346	Rank_32717	E086	GABRD
chr1	2938601	2951360	Rank_32903	E086	ACTRT2
chrX	100871247	100900363	Rank_33456	E086	ARMCX6
chrX	102860262	102873239	Rank_33514	E086	TCEAL3
chrX	118215468	118230086	Rank_34374	E086	KIAA1210
chrX	37462279	37486203	Rank_34832	E086	LANCL3
chrX	149766629	149778729	Rank_35649	E086	MTM1
chrX	85753453	85765652	Rank_36321	E086	DACH2
chrX	7133392	7164117	Rank_37094	E086	STS
chr21	47290696	47304956	Rank_37271	E086	PCBP3
chrX	113101658	113133049	Rank_37537	E086	XACT
chr7	55146783	55162475	Rank_37663	E086	EGFR
chrX	100475282	100493077	Rank_37715	E086	DRP2
chrX	128862581	128874049	Rank_38061	E086	XPNPEP2
chr5	173838515	173851968	Rank_38285	E086	LINC01411
chrX	34648906	34665833	Rank_39020	E086	TMEM47
chr10	77460862	77475952	Rank_39676	E086	C10orf11
chrX	73661348	73673989	Rank_40289	E086	SLC16A2
chrX	10574776	10596120	Rank_41903	E086	MID1
chrX	80374710	80388215	Rank_41905	E086	HMGN5
chrX	107214359	107226720	Rank_42846	E086	TEX13B
chrX	128709225	128731076	Rank_42889	E086	OCRL
chrX	49770380	49783915	Rank_43016	E086	MIR660
chr7	143189573	143208238	Rank_43080	E086	EPHA1-AS1
chr20	19444087	19461866	Rank_43118	E086	SLC24A3
chrX	108769123	108782056	Rank_43260	E086	NXT2
chrX	95977831	95997565	Rank_43282	E086	DIAPH2
chrX	133531766	133542809	Rank_43669	E086	PHF6
chrX	8090961	8102473	Rank_45119	E086	MIR651
chrX	135721836	135734771	Rank_45927	E086	CD40LG
chrX	12826338	12837626	Rank_46451	E086	PRPS2
chrX	51588736	51604058	Rank_47116	E086	MAGED1
chrX	22770840	22788161	Rank_47228	E086	PTCHD1-AS
chrX	67364133	67385917	Rank_47276	E086	OPHN1
chrX	31248161	31264343	Rank_47462	E086	DMD
chrX	46301261	46316955	Rank_50104	E086	KRBOX4
chrX	18964534	18979535	Rank_50149	E086	PHKA2
chrX	102926039	102944204	Rank_53170	E086	MORF4L2
chrX	138806475	138820110	Rank_53242	E086	ATP11C
chrX	12988471	13000297	Rank_53301	E086	TMSB4X
chrX	22179138	22193286	Rank_53670	E086	PHEX-AS1
chrX	14707118	14748114	Rank_54420	E086	GLRA2
chrX	14896304	14909549	Rank_54645	E086	MOSPD2
chrX	115573379	115591594	Rank_54972	E086	SLC6A14
chrX	55041759	55058657	Rank_55165	E086	ALAS2
chrX	135301569	135319734	Rank_56299	E086	MAP7D3
chrX	133294040	133305614	Rank_57094	E086	MIR363
chrX	107730712	107748278	Rank_57135	E086	COL4A5
chrX	135479458	135492901	Rank_58366	E086	ADGRG4
chrX	22149544	22172045	Rank_60102	E086	PHEX
chrX	55015987	55027609	Rank_61334	E086	PFKFB1
chrX	86919422	86931267	Rank_62465	E086	KLHL4
chrX	77998031	78011526	Rank_62638	E086	LPAR4
chrX	13774686	13786922	Rank_62677	E086	OFD1
chrX	29863331	29878020	Rank_63791	E086	IL1RAPL1
chrX	78416953	78430408	Rank_64485	E086	GPR174
chrX	123516220	123528148	Rank_65392	E086	TENM1
chrX	69549315	69561955	Rank_67475	E086	KIF4A
chrX	102013170	102027215	Rank_68175	E086	LINC00630
chrX	149893152	149905573	Rank_71818	E086	MTMR1
chrX	72795345	72808311	Rank_73524	E086	CHIC1
chr16	55344903	55357330	Rank_74039	E086	IRX6
chr1	151967728	151981740	Rank_74333	E086	S100A10
chr8	22731047	22743947	Rank_83896	E086	LOC101929237
chrX	112728706	112745613	Rank_88678	E086	LOC101928437
chrX	83117662	83129515	Rank_101608	E086	CYLC1
chr12	54520019	54533106	Rank_102983	E086	LOC400043
chrX	57308542	57322103	Rank_103723	E086	FAAH2
chrX	69415405	69428867	Rank_126261	E086	DGAT2L6
chrX	53959927	53971326	Rank_132215	E086	PHF8
chr15	68109380	68131246	Rank_7	E085	SKOR1
chr6	100891407	100927318	Rank_9	E085	SIM1
chr13	79165593	79188329	Rank_13	E085	POU4F1
chr12	49724478	49744234	Rank_14	E085	TROAP
chr1	197869810	197898624	Rank_15	E085	LHX9
chr7	100804915	100830567	Rank_17	E085	NAT16
chr2	172942542	172986864	Rank_21	E085	DLX2
chr5	54508702	54539430	Rank_25	E085	MCIDAS
chr4	85399348	85431932	Rank_26	E085	NKX6-1
chr2	175177469	175211203	Rank_28	E085	LINC01305
chr7	121935362	121960512	Rank_29	E085	FEZF1
chr7	27179316	27302987	Rank_30	E085	HOTTIP
chr6	137797485	137820848	Rank_35	E085	OLIG3
chr11	31811360	31857891	Rank_36	E085	PAX6
chr1	25241943	25266581	Rank_39	E085	RUNX3
chr7	20814523	20840039	Rank_40	E085	SP8
chr1	50875819	50901030	Rank_41	E085	DMRTA2
chr17	35273455	35307899	Rank_43	E085	LOC102723471
chr2	223140392	223181944	Rank_46	E085	CCDC140
chr2	162268826	162293219	Rank_49	E085	TBR1
chr3	147084824	147143240	Rank_50	E085	ZIC4
chr15	76624223	76643684	Rank_52	E085	ISL2
chr8	25883680	25912683	Rank_55	E085	EBF2
chr1	91167237	91200059	Rank_58	E085	BARHL2
chr19	10387355	10411066	Rank_62	E085	ICAM4
chr9	100607520	100626860	Rank_63	E085	FOXE1
chr1	119510120	119555765	Rank_65	E085	TBX15
chr6	85469078	85490846	Rank_66	E085	TBX18
chr4	13519964	13557265	Rank_67	E085	NKX3-2
chr16	67181832	67213665	Rank_68	E085	FBXL8
chr6	99265144	99297782	Rank_71	E085	POU3F2
chr5	92920644	92954526	Rank_74	E085	NR2F1
chr12	54311103	54460586	Rank_75	E085	HOXC-AS1
chr2	20851709	20876241	Rank_78	E085	GDF7
chr6	100035246	100073995	Rank_80	E085	PRDM13
chr14	37107196	37139424	Rank_82	E085	PAX9
chr14	61096144	61134128	Rank_84	E085	SIX1
chr2	237061210	237096141	Rank_85	E085	GBX2
chr10	8071826	8128593	Rank_86	E085	GATA3
chr5	87951931	88005640	Rank_87	E085	LINC00461
chr1	47896164	47919040	Rank_88	E085	FOXD2
chr4	54949952	54981264	Rank_90	E085	GSX2
chr9	102579337	102599071	Rank_91	E085	NR4A3
chr12	49472969	49491894	Rank_93	E085	DHH
chr14	29220103	29247868	Rank_95	E085	FOXG1
chr5	72721400	72750426	Rank_99	E085	FOXD1
chr10	94818768	94844206	Rank_101	E085	CYP26A1
chr17	46587268	46729423	Rank_103	E085	MIR10A
chr6	10375686	10439974	Rank_106	E085	TFAP2A
chr2	219837119	219874199	Rank_108	E085	CRYBA2
chr3	138646380	138682897	Rank_109	E085	LINC01391
chr18	56929302	56950596	Rank_110	E085	RAX
chr13	100583081	100660469	Rank_111	E085	ZIC5
chr2	176942993	177063350	Rank_114	E085	HOXD-AS2
chr6	5980142	6014791	Rank_115	E085	NRN1
chr4	111529472	111556562	Rank_118	E085	PITX2
chr3	27750707	27781507	Rank_120	E085	EOMES
chr9	21959101	21998778	Rank_124	E085	CDKN2A
chr2	200320029	200355247	Rank_126	E085	SATB2
chr2	171664970	171691529	Rank_131	E085	GAD1
chr7	129409599	129434406	Rank_133	E085	MIR182
chr12	115120784	115144784	Rank_134	E085	TBX3
chr7	96616270	96658909	Rank_138	E085	DLX6
chr12	49354180	49395548	Rank_140	E085	WNT1
chr5	122415450	122439733	Rank_143	E085	PRDM6
chr6	117576810	117599038	Rank_144	E085	VGLL2
chr3	181404525	181458237	Rank_145	E085	SOX2
chr7	35288027	35313569	Rank_146	E085	TBX20
chr9	958929	984882	Rank_147	E085	DMRT3
chr14	57248661	57293620	Rank_148	E085	OTX2
chr2	105457616	105504332	Rank_149	E085	POU3F3
chr4	174411997	174466043	Rank_151	E085	SCRG1
chr4	113420294	113455434	Rank_155	E085	NEUROG2
chr1	63766765	63813510	Rank_156	E085	FOXD3
chr8	29198545	29217932	Rank_159	E085	DUSP4
chr9	79616709	79648551	Rank_160	E085	FOXB2
chr8	99948183	99970298	Rank_161	E085	OSR2
chr10	118881725	118935892	Rank_162	E085	MIR3663
chr6	1583650	1634123	Rank_163	E085	FOXC1
chr1	47683390	47713556	Rank_165	E085	TAL1
chr9	1035038	1059345	Rank_166	E085	LINC01230
chr15	74411134	74433068	Rank_168	E085	ISLR2
chr19	49918365	49950150	Rank_169	E085	CCDC155
chr5	42982168	43029063	Rank_170	E085	FLJ32255
chr9	14335101	14359809	Rank_171	E085	NFIB
chr14	36970953	36998942	Rank_178	E085	SFTA3
chr21	38046492	38093174	Rank_179	E085	SIM2
chr1	156368132	156421203	Rank_181	E085	C1orf61
chr22	42302951	42325522	Rank_183	E085	TNFRSF13C
chr17	37742438	37778922	Rank_184	E085	NEUROD2
chr5	76910842	76952420	Rank_185	E085	OTP
chr9	124960621	125000712	Rank_186	E085	LHX6
chr1	180187824	180216967	Rank_188	E085	LHX4
chr2	73114996	73160361	Rank_191	E085	EMX1
chr11	124728551	124750439	Rank_196	E085	ROBO3
chr4	4837876	4887604	Rank_199	E085	MSX1
chr17	46730674	46844119	Rank_203	E085	PRAC1
chr12	58117228	58138262	Rank_204	E085	AGAP2
chr9	133518239	133544521	Rank_205	E085	PRDM12
chr1	170625150	170648144	Rank_209	E085	PRRX1
chr19	18702699	18732382	Rank_211	E085	CRLF1
chr14	60967668	60988511	Rank_212	E085	SIX6
chr10	119282004	119339648	Rank_216	E085	EMX2OS
chr6	108427569	108520586	Rank_220	E085	NR2E1
chr15	53065012	53106104	Rank_225	E085	ONECUT1
chr19	42412159	42447730	Rank_227	E085	LOC100505585
chr2	19547671	19576393	Rank_228	E085	MIR4757
chr9	126762540	126825501	Rank_229	E085	LHX2
chr9	96689691	96729873	Rank_230	E085	BARX1
chr17	59521502	59547391	Rank_231	E085	TBX4
chr19	1741490	1790016	Rank_234	E085	ONECUT3
chr19	13106836	13152806	Rank_235	E085	NFIX
chr12	57995169	58037777	Rank_241	E085	SLC26A10
chr4	81099378	81136178	Rank_246	E085	PRDM8
chr17	48015894	48085368	Rank_254	E085	DLX4
chr5	158514584	158539565	Rank_256	E085	LOC101927740
chr22	19734763	19772547	Rank_262	E085	TBX1
chr10	102932922	103007730	Rank_264	E085	LINC01514
chr7	155161091	155190183	Rank_265	E085	BLACE
chr11	124601971	124633557	Rank_267	E085	VSIG2
chr2	119561032	119624418	Rank_269	E085	EN1
chr11	62683864	62702579	Rank_271	E085	CHRM1
chr10	124874856	124913618	Rank_279	E085	HMX3
chr7	19138825	19164113	Rank_284	E085	TWIST1
chr5	153845306	153905937	Rank_287	E085	HAND1
chr2	71109020	71159381	Rank_289	E085	VAX2
chr16	54958907	54989856	Rank_290	E085	IRX5
chr7	1276571	1311576	Rank_293	E085	UNCX
chr3	137476179	137504034	Rank_294	E085	LINC01210
chr5	50664443	50696413	Rank_298	E085	LOC642366
chr6	50778995	50825720	Rank_302	E085	TFAP2B
chr17	44878203	44906059	Rank_303	E085	WNT3
chr5	170728585	170765620	Rank_307	E085	TLX3
chr3	169369609	169391428	Rank_315	E085	MECOM
chr2	114018588	114038734	Rank_316	E085	PAX8
chr6	150279316	150340691	Rank_317	E085	RAET1K
chr19	18887550	18910358	Rank_322	E085	COMP
chr1	221045828	221071538	Rank_323	E085	HLX
chr9	36973208	37047478	Rank_345	E085	PAX5
chr2	72364668	72387190	Rank_348	E085	CYP26B1
chr6	27239523	27283123	Rank_351	E085	POM121L2
chr19	47518215	47538825	Rank_354	E085	NPAS1
chr9	135434849	135469803	Rank_356	E085	CFAP77
chr1	165311408	165332150	Rank_360	E085	LMX1A
chr2	45123709	45261708	Rank_369	E085	SIX3
chr2	219712396	219776207	Rank_372	E085	LINC01494
chr15	60279170	60320442	Rank_377	E085	FOXB1
chrX	25018145	25049489	Rank_378	E085	ARX
chr17	59466066	59505663	Rank_385	E085	TBX2
chr3	128164982	128230122	Rank_389	E085	LOC90246
chr12	103337913	103377334	Rank_392	E085	ASCL1
chr16	740242	769309	Rank_400	E085	FBXL16
chr5	172648842	172687749	Rank_406	E085	NKX2-5
chr3	62339123	62373917	Rank_407	E085	FEZF2
chr10	101261631	101324316	Rank_413	E085	LINC01475
chr15	37382784	37407180	Rank_414	E085	MEIS2
chr8	97135627	97179389	Rank_421	E085	GDF6
chr11	44307312	44389622	Rank_423	E085	ALX4
chr1	44859792	44895540	Rank_424	E085	RNF220
chr20	3214831	3234274	Rank_426	E085	C20orf194
chr11	71948360	71977318	Rank_428	E085	INPPL1
chr17	70099399	70123694	Rank_432	E085	SOX9
chr9	139076281	139098568	Rank_433	E085	LHX3
chr12	49677638	49701188	Rank_434	E085	LOC101927267
chr4	55073939	55106866	Rank_437	E085	PDGFRA
chr15	89894045	89997080	Rank_439	E085	MIR9-3
chr4	48477984	48497626	Rank_443	E085	SLC10A4
chr22	20772065	20796360	Rank_448	E085	SCARF2
chr19	55872137	55891500	Rank_451	E085	IL11
chr10	102829674	102929878	Rank_454	E085	TLX1NB
chr19	10513790	10551840	Rank_458	E085	PDE4A
chr15	40567932	40591575	Rank_463	E085	ANKRD63
chr13	112699352	112731388	Rank_464	E085	LINC00403
chr13	95325707	95370599	Rank_465	E085	LOC101927248
chr12	28113346	28133484	Rank_471	E085	PTHLH
chr11	128544272	128572582	Rank_473	E085	FLI1
chr14	95213834	95248455	Rank_478	E085	DIGIT
chr10	103978103	104004852	Rank_483	E085	PITX3
chr19	12934082	12966393	Rank_485	E085	MAST1
chr11	27730595	27749964	Rank_486	E085	BDNF
chr6	150236881	150278625	Rank_487	E085	RAET1E-AS1
chr6	27629214	27661167	Rank_488	E085	LINC01012
chr5	2735819	2765453	Rank_489	E085	C5orf38
chr20	21475711	21511465	Rank_490	E085	NKX2-2
chr8	70969715	70997788	Rank_494	E085	PRDM14
chr9	140048201	140072735	Rank_495	E085	GRIN1
chr17	45920559	45939242	Rank_505	E085	SP6
chr19	49558172	49579889	Rank_506	E085	NTF4
chr8	144463328	144512576	Rank_512	E085	MAFA
chr10	103515975	103541081	Rank_515	E085	FGF8
chr12	48384440	48405385	Rank_517	E085	COL2A1
chr8	145552046	145579056	Rank_523	E085	TMEM249
chr1	110605358	110647600	Rank_524	E085	LINC01397
chr12	106968545	106996341	Rank_529	E085	LOC100287944
chr2	220371605	220399370	Rank_532	E085	ASIC4
chr5	174111834	174167795	Rank_544	E085	MSX2
chr17	78430402	78461767	Rank_546	E085	NPTX1
chr19	47729981	47748883	Rank_547	E085	BBC3
chr5	145702008	145735442	Rank_549	E085	POU4F3
chr1	46893352	46969705	Rank_550	E085	LINC01398
chr16	67555777	67579224	Rank_559	E085	FAM65A
chr1	17011636	17049642	Rank_566	E085	ESPNP
chr17	43027731	43061318	Rank_571	E085	C1QL1
chr10	26497002	26517638	Rank_572	E085	GAD2
chr11	2148683	2179597	Rank_575	E085	IGF2-AS
chr11	20613973	20650936	Rank_576	E085	SLC6A5
chr6	170589242	170610080	Rank_593	E085	FAM120B
chr17	33801507	33829583	Rank_594	E085	SLFN12L
chr17	72835389	72860660	Rank_600	E085	GRIN2C
chr9	129342900	129474784	Rank_602	E085	LMX1B
chr15	45378240	45433830	Rank_605	E085	DUOX2
chr11	75910867	75930289	Rank_619	E085	WNT11
chr2	27476012	27501278	Rank_621	E085	SLC30A3
chr20	62663331	62692255	Rank_622	E085	LINC00176
chr16	86589034	86621277	Rank_623	E085	FLJ30679
chr16	3077913	3102305	Rank_631	E085	LOC100128770
chr19	39985480	40010203	Rank_632	E085	DLL3
chr1	6464157	6488886	Rank_633	E085	HES2
chr17	72914301	72935585	Rank_641	E085	OTOP2
chr16	56656636	56683496	Rank_648	E085	MT1JP
chr10	102464038	102629568	Rank_652	E085	PAX2
chr13	28351259	28403225	Rank_656	E085	GSX1
chr4	81167380	81193174	Rank_660	E085	FGF5
chr22	46353247	46377202	Rank_663	E085	WNT7B
chr12	114827723	114865743	Rank_664	E085	TBX5
chr17	58209994	58241394	Rank_667	E085	CA4
chr8	23525893	23595799	Rank_677	E085	NKX2-6
chr6	150343833	150369677	Rank_678	E085	RAET1L
chr8	54765448	54804175	Rank_682	E085	RGS20
chr10	88120363	88141408	Rank_683	E085	GRID1
chr1	228646179	228665427	Rank_689	E085	MIR4666A
chr1	205412089	205439800	Rank_690	E085	BLACAT1
chr19	55667327	55694179	Rank_703	E085	DNAAF3
chr14	37041428	37061999	Rank_705	E085	NKX2-8
chr19	8389971	8413645	Rank_709	E085	KANK3
chr22	28178960	28199417	Rank_714	E085	MN1
chr11	32410333	32478432	Rank_719	E085	WT1
chr12	133175362	133198431	Rank_720	E085	LRCOL1
chr10	135039078	135062185	Rank_727	E085	VENTX
chr10	131734832	131778642	Rank_728	E085	EBF3
chr7	155201229	155341470	Rank_732	E085	EN2
chr10	50601581	50621478	Rank_747	E085	DRGX
chr19	2278392	2318394	Rank_749	E085	LINGO3
chr10	94443129	94468692	Rank_750	E085	HHEX
chr8	9750366	9772818	Rank_751	E085	MIR124-1
chr7	156781053	156822781	Rank_759	E085	MNX1
chr19	46159516	46185705	Rank_761	E085	GIPR
chr19	45962614	45981451	Rank_762	E085	FOSB
chr1	91293880	91325447	Rank_767	E085	LOC105378853
chr8	21894507	21923896	Rank_768	E085	DMTN
chr19	46977362	47004367	Rank_772	E085	PPP5D1
chr17	36712815	36768274	Rank_781	E085	SRCIN1
chr2	220330553	220363380	Rank_787	E085	SPEG
chr20	21671077	21700004	Rank_793	E085	LINC01726
chr7	127987045	128009288	Rank_794	E085	PRRT4
chr7	100928294	100953747	Rank_798	E085	LOC101927746
chr12	113892907	113926619	Rank_799	E085	LHX5
chr11	61579598	61604230	Rank_805	E085	FADS2
chr5	37820631	37848372	Rank_807	E085	GDNF
chr7	75895949	75917162	Rank_813	E085	SRRM3
chr1	116363190	116387256	Rank_814	E085	NHLH2
chr6	50671819	50696880	Rank_815	E085	TFAP2D
chr19	10616075	10638245	Rank_821	E085	S1PR5
chr7	27125423	27160631	Rank_831	E085	HOXA2
chr5	134855904	134896937	Rank_832	E085	NEUROG1
chr4	8846745	8903660	Rank_846	E085	HMX1
chr5	134370176	134396531	Rank_859	E085	C5orf66
chr21	46114290	46136898	Rank_862	E085	TSPEAR
chr16	54301878	54346166	Rank_868	E085	IRX3
chr5	3582442	3615699	Rank_869	E085	IRX1
chr9	139935197	139956170	Rank_872	E085	ENTPD2
chr20	22535254	22579155	Rank_873	E085	LINC00261
chr10	23475088	23501733	Rank_880	E085	PTF1A
chr20	55195407	55214641	Rank_882	E085	TFAP2C
chr1	113038474	113059957	Rank_884	E085	WNT2B
chr8	55355092	55393252	Rank_893	E085	SOX17
chr17	7606538	7626162	Rank_896	E085	EFNB3
chr19	47127476	47146599	Rank_897	E085	PTGIR
chr9	95553355	95577727	Rank_900	E085	LOC101929748
chr11	43556307	43609881	Rank_903	E085	MIR129-2
chr18	5884234	5904352	Rank_904	E085	TMEM200C
chr22	46435490	46466555	Rank_909	E085	PRR34-AS1
chr14	74676842	74731252	Rank_913	E085	VSX2
chr1	114686632	114710160	Rank_917	E085	SYT6
chr1	40130753	40166731	Rank_918	E085	HPCAL4
chr12	54124601	54185097	Rank_925	E085	CISTR
chr19	55937526	55966647	Rank_932	E085	SHISA7
chr6	1362738	1421566	Rank_943	E085	MIR6720
chr17	1913627	1933980	Rank_944	E085	RTN4RL1
chr1	147775511	147811735	Rank_951	E085	NBPF8
chr16	66454932	66473624	Rank_967	E085	BEAN1
chr1	845170	869479	Rank_968	E085	LOC100130417
chr17	41972529	41996920	Rank_972	E085	MPP2
chr20	37325965	37371557	Rank_985	E085	SLC32A1
chr1	18943897	18998148	Rank_991	E085	PAX7
chr20	20339540	20367184	Rank_996	E085	INSM1
chr2	73507478	73530321	Rank_998	E085	EGR4
chr1	21041318	21062278	Rank_1000	E085	SH2D5
chr3	46921239	46942634	Rank_1005	E085	PTH1R
chr11	65658744	65682222	Rank_1008	E085	FOSL1
chr20	39300845	39331208	Rank_1009	E085	MAFB
chr1	152068985	152105010	Rank_1027	E085	TCHH
chr17	46095264	46121168	Rank_1031	E085	COPZ2
chr21	34380952	34455543	Rank_1045	E085	LINC00945
chr2	233782544	233803404	Rank_1048	E085	NGEF
chr4	41728401	41764762	Rank_1054	E085	PHOX2B
chr5	176032185	176072695	Rank_1058	E085	SNCB
chr22	19133279	19152393	Rank_1059	E085	DGCR14
chr19	39736491	39770199	Rank_1080	E085	IFNL4
chr14	70022354	70046237	Rank_1090	E085	CCDC177
chr6	44234540	44267596	Rank_1108	E085	TCTE1
chr1	156778119	156901249	Rank_1111	E085	NTRK1
chr17	45788434	45826109	Rank_1112	E085	TBKBP1
chr22	38836035	38868671	Rank_1121	E085	KCNJ4
chr20	2719121	2741002	Rank_1132	E085	EBF4
chr10	50799415	50846109	Rank_1146	E085	CHAT
chr11	118002310	118063301	Rank_1149	E085	SCN4B
chr7	128546189	128564995	Rank_1153	E085	KCP
chr20	61599459	61649548	Rank_1158	E085	BHLHE23
chr2	10844403	10867754	Rank_1172	E085	ATP6V1C2
chr17	42022054	42048943	Rank_1174	E085	PYY
chr5	140853102	140878065	Rank_1179	E085	PCDHGA3
chr20	21370938	21390802	Rank_1194	E085	NKX2-4
chr19	47900865	47978041	Rank_1202	E085	SLC8A2
chr20	25049945	25074108	Rank_1208	E085	VSX1
chr1	156587570	156618820	Rank_1215	E085	BCAN
chr11	20682276	20703495	Rank_1222	E085	NELL1
chr9	127231802	127277180	Rank_1225	E085	NR5A1
chr2	219797515	219836253	Rank_1234	E085	CDK5R2
chr8	22532033	22588793	Rank_1237	E085	PEBP4
chr5	1846138	1905133	Rank_1254	E085	IRX4
chr7	126879941	126903996	Rank_1260	E085	GRM8
chr4	141482505	141503342	Rank_1263	E085	UCP1
chr22	37802843	37832334	Rank_1269	E085	ELFN2
chr16	86504107	86561789	Rank_1280	E085	FENDRR
chr16	51170639	51207657	Rank_1287	E085	SALL1
chr10	105031047	105050516	Rank_1297	E085	INA
chr3	183973591	184005925	Rank_1298	E085	ECE2
chr17	53329051	53354124	Rank_1301	E085	HLF
chr11	69619314	69643625	Rank_1302	E085	FGF3
chr12	54583132	54622774	Rank_1307	E085	SMUG1
chr19	2473199	2502606	Rank_1327	E085	GADD45B
chr9	131150071	131186825	Rank_1334	E085	MIR1268A
chr2	145246726	145298709	Rank_1338	E085	ZEB2
chr11	74939534	74963196	Rank_1342	E085	TPBGL
chr5	10550021	10570615	Rank_1357	E085	ANKRD33B
chr17	43296199	43326478	Rank_1365	E085	FMNL1
chr5	77239640	77274927	Rank_1402	E085	LOC101929154
chr1	109999098	110026248	Rank_1403	E085	SYPL2
chr3	13911261	13933188	Rank_1408	E085	WNT7A
chr19	36331795	36364000	Rank_1418	E085	KIRREL2
chr19	842108	862183	Rank_1424	E085	ELANE
chr7	157460847	157487373	Rank_1428	E085	PTPRN2
chr17	80308486	80346337	Rank_1440	E085	TEX19
chr3	71793578	71813875	Rank_1460	E085	GPR27
chr11	130283044	130302063	Rank_1466	E085	ADAMTS8
chr12	5532552	5556148	Rank_1480	E085	NTF3
chr17	66282839	66301560	Rank_1484	E085	ARSG
chrX	136637396	136660319	Rank_1495	E085	ZIC3
chr2	27058997	27092731	Rank_1497	E085	DPYSL5
chr2	217545003	217568447	Rank_1531	E085	IGFBP5
chr13	37001263	37022652	Rank_1545	E085	CCNA1
chr4	185920975	185955237	Rank_1557	E085	HELT
chr6	35173001	35195641	Rank_1560	E085	SCUBE3
chr17	43959924	43981011	Rank_1566	E085	MAPT-AS1
chr9	139866965	139886479	Rank_1569	E085	LCNL1
chr12	117292619	117325306	Rank_1583	E085	HRK
chr6	27169886	27232622	Rank_1590	E085	PRSS16
chr13	96197498	96217337	Rank_1600	E085	CLDN10
chr15	83302512	83321364	Rank_1606	E085	CPEB1
chr9	34531595	34595036	Rank_1611	E085	CNTFR
chr4	155403616	155422354	Rank_1615	E085	DCHS2
chr2	233236099	233266199	Rank_1622	E085	ECEL1P2
chr2	233337110	233361105	Rank_1627	E085	ECEL1
chr13	20730087	20756983	Rank_1630	E085	GJA3
chr14	77589126	77631529	Rank_1640	E085	ZDHHC22
chr12	50332811	50371049	Rank_1644	E085	AQP2
chr3	50192958	50234971	Rank_1646	E085	SEMA3F-AS1
chr3	183939471	183960015	Rank_1668	E085	VWA5B2
chr1	54189044	54209955	Rank_1673	E085	GLIS1
chr19	13085235	13106175	Rank_1687	E085	DAND5
chr9	120160939	120183182	Rank_1693	E085	ASTN2
chr8	24791698	24827330	Rank_1695	E085	NEFL
chr2	128412524	128440856	Rank_1701	E085	LIMS2
chr2	31350767	31369993	Rank_1708	E085	GALNT14
chr2	121066298	121118990	Rank_1713	E085	INHBB
chr2	207106644	207144887	Rank_1715	E085	GPR1-AS
chr18	2838712	2858128	Rank_1726	E085	EMILIN2
chr18	77143889	77166458	Rank_1727	E085	NFATC1
chr9	73025124	73044071	Rank_1729	E085	KLF9
chr5	134790561	134848819	Rank_1742	E085	TIFAB
chr11	74428730	74451280	Rank_1745	E085	CHRDL2
chr22	37206397	37228676	Rank_1753	E085	PVALB
chr5	180465004	180493623	Rank_1755	E085	BTNL9
chr7	149453091	149477577	Rank_1757	E085	ZNF467
chr18	55093581	55115890	Rank_1763	E085	ONECUT2
chr8	144835145	144869924	Rank_1774	E085	LOC105375800
chr7	45602245	45623380	Rank_1775	E085	ADCY1
chr4	2040191	2065544	Rank_1782	E085	NAT8L
chr17	2643022	2663227	Rank_1784	E085	MIR1253
chrX	99653550	99672970	Rank_1796	E085	PCDH19
chr20	3646827	3674271	Rank_1809	E085	ADAM33
chr6	34074256	34127300	Rank_1818	E085	GRM4
chr1	19986494	20005588	Rank_1821	E085	HTR6
chr3	2130744	2150332	Rank_1833	E085	CNTN4
chr11	35434117	35463292	Rank_1835	E085	SLC1A2
chr5	176227139	176246846	Rank_1841	E085	UNC5A
chr19	15561228	15583937	Rank_1854	E085	RASAL3
chr17	1076726	1098343	Rank_1858	E085	ABR
chr11	117740510	117762332	Rank_1864	E085	FXYD6
chr14	76835817	76859193	Rank_1884	E085	ESRRB
chr1	111136006	111164386	Rank_1887	E085	KCNA2
chr17	7895531	7939063	Rank_1898	E085	GUCY2D
chr14	51285435	51312455	Rank_1904	E085	NIN
chr20	2767790	2792169	Rank_1905	E085	CPXM1
chr17	37310238	37333667	Rank_1932	E085	ARL5C
chr17	30583114	30617699	Rank_1937	E085	RHBDL3
chr6	7719332	7750664	Rank_1949	E085	BMP6
chr17	47511947	47594704	Rank_1951	E085	LOC101927207
chr22	27032912	27059792	Rank_1957	E085	MIAT
chr20	634416	694659	Rank_1959	E085	SRXN1
chr4	7185826	7205007	Rank_1969	E085	SORCS2
chr20	44625148	44667590	Rank_1975	E085	SLC12A5
chr16	30034068	30060706	Rank_1986	E085	FAM57B
chr1	154367592	154389861	Rank_1989	E085	IL6R
chr8	41154659	41190948	Rank_1995	E085	SFRP1
chr1	38214492	38236661	Rank_1999	E085	EPHA10
chr3	71832189	71860225	Rank_2006	E085	PROK2
chr22	19702401	19728712	Rank_2018	E085	2005-09-01
chr17	29242113	29269315	Rank_2024	E085	ADAP2
chr2	74770061	74797368	Rank_2050	E085	DOK1
chr17	27322189	27349939	Rank_2051	E085	SEZ6
chr1	231285468	231308279	Rank_2061	E085	TRIM67
chr12	52397034	52417516	Rank_2067	E085	GRASP
chr6	26568887	26596392	Rank_2082	E085	ABT1
chr12	52637289	52665023	Rank_2087	E085	KRT7
chr10	71317966	71365776	Rank_2090	E085	NEUROG3
chr6	90993348	91016596	Rank_2101	E085	BACH2
chr2	232781275	232800236	Rank_2105	E085	NPPC
chr19	41007268	41028576	Rank_2112	E085	SPTBN4
chr15	93610073	93638570	Rank_2127	E085	RGMA
chr10	35921492	35941485	Rank_2138	E085	MIR4683
chr11	43951343	43974786	Rank_2145	E085	C11orf96
chr17	54652062	54689263	Rank_2149	E085	NOG
chr1	1925420	1956159	Rank_2160	E085	CFAP74
chr5	180619445	180642078	Rank_2167	E085	TRIM7
chr1	26471507	26492840	Rank_2184	E085	FAM110D
chr3	142663207	142696925	Rank_2189	E085	PAQR9-AS1
chr19	39563376	39583172	Rank_2192	E085	ACP7
chr20	580895	600039	Rank_2200	E085	TCF15
chr1	154470566	154497682	Rank_2217	E085	TDRD10
chr4	41243955	41272352	Rank_2221	E085	UCHL1-AS1
chr4	6557003	6576573	Rank_2225	E085	PPP2R2C
chr5	153971981	153995501	Rank_2243	E085	MIR3141
chr19	18315546	18339722	Rank_2254	E085	PDE4C
chr16	1107199	1129245	Rank_2264	E085	SSTR5-AS1
chr15	88784978	88810439	Rank_2275	E085	NTRK3-AS1
chr11	111402580	111423319	Rank_2296	E085	LAYN
chr12	52224651	52252209	Rank_2299	E085	LOC105369971
chr5	172736480	172760633	Rank_2331	E085	STC2
chr6	29791185	29812620	Rank_2333	E085	HLA-G
chr18	35130325	35168541	Rank_2337	E085	CELF4
chr9	100261348	100283863	Rank_2338	E085	TMOD1
chr16	86314760	86337701	Rank_2341	E085	LOC146513
chr1	206674313	206693652	Rank_2348	E085	RASSF5
chr19	7839666	7859416	Rank_2349	E085	CLEC4GP1
chr9	134989145	135048864	Rank_2351	E085	NTNG2
chr20	43910424	43948326	Rank_2358	E085	MATN4
chr7	127834445	127854111	Rank_2359	E085	MIR129-1
chr12	130638457	130657504	Rank_2363	E085	FZD10
chr20	56784042	56806881	Rank_2367	E085	ANKRD60
chr14	70642651	70661266	Rank_2375	E085	LOC646548
chr5	159388770	159422812	Rank_2376	E085	ADRA1B
chr15	83943327	83966490	Rank_2381	E085	BNC1
chr11	72287698	72336022	Rank_2390	E085	PDE2A
chr7	150843936	150880506	Rank_2406	E085	GBX1
chr6	159577673	159601294	Rank_2410	E085	LOC101929122
chr1	228235431	228266951	Rank_2416	E085	WNT3A
chr14	76594758	76617583	Rank_2430	E085	GPATCH2L
chr7	42260512	42287433	Rank_2446	E085	GLI3
chr8	134578181	134597633	Rank_2466	E085	ST3GAL1
chr19	49631908	49678815	Rank_2474	E085	HRC
chr15	76345525	76364207	Rank_2475	E085	TMEM266
chr2	109736518	109756660	Rank_2484	E085	SH3RF3-AS1
chr20	61779934	61816311	Rank_2491	E085	MIR124-3
chr2	241754780	241781975	Rank_2495	E085	KIF1A
chr4	24460914	24485028	Rank_2497	E085	PPARGC1A
chr17	56224720	56248349	Rank_2501	E085	MSX2P1
chr4	3471300	3497145	Rank_2508	E085	DOK7
chr2	149618953	149640665	Rank_2512	E085	KIF5C
chr1	34623652	34651222	Rank_2524	E085	C1orf94
chr11	6663082	6682176	Rank_2526	E085	DCHS1
chr22	30095835	30123450	Rank_2531	E085	CABP7
chr7	143041988	143065648	Rank_2534	E085	FAM131B
chr8	21636650	21664978	Rank_2551	E085	GFRA2
chr6	29755549	29776365	Rank_2552	E085	HCG4
chr2	66643380	66674420	Rank_2558	E085	MEIS1
chr1	201227754	201268171	Rank_2561	E085	PKP1
chr18	57346942	57366285	Rank_2566	E085	CCBE1
chr9	133786110	133830108	Rank_2583	E085	FIBCD1
chr11	119008692	119036967	Rank_2606	E085	ABCG4
chr15	65674495	65698441	Rank_2613	E085	IGDCC4
chr20	61141455	61160197	Rank_2618	E085	C20orf166-AS1
chr8	133484839	133507887	Rank_2634	E085	KCNQ3
chr2	45379566	45423210	Rank_2635	E085	LINC01121
chr18	56873279	56892976	Rank_2637	E085	GRP
chr11	18804524	18829733	Rank_2659	E085	PTPN5
chr8	11403318	11423777	Rank_2669	E085	BLK
chr17	72339859	72362112	Rank_2671	E085	KIF19
chr11	69906774	69940815	Rank_2680	E085	ANO1-AS2
chr17	13495030	13514295	Rank_2700	E085	HS3ST3A1
chr20	23012091	23035994	Rank_2710	E085	THBD
chr6	37490180	37541272	Rank_2714	E085	MIR4462
chr4	5883645	5908853	Rank_2728	E085	CRMP1
chr20	3047823	3066600	Rank_2729	E085	AVP
chr6	166653529	166674078	Rank_2732	E085	LOC101929297
chr12	109738453	109760566	Rank_2740	E085	FOXN4
chr2	220153465	220176393	Rank_2741	E085	PTPRN
chr1	46971566	47021889	Rank_2760	E085	KNCN
chr21	40019978	40043783	Rank_2765	E085	ERG
chr3	122719389	122766810	Rank_2767	E085	SEMA5B
chr15	73633928	73674165	Rank_2769	E085	HCN4
chr11	19348350	19383907	Rank_2773	E085	NAV2
chr20	49632346	49680289	Rank_2774	E085	KCNG1
chr7	150650450	150680342	Rank_2783	E085	KCNH2
chr11	66321340	66340491	Rank_2796	E085	CTSF
chr12	53716399	53740569	Rank_2802	E085	SP7
chr1	202647513	202682752	Rank_2805	E085	SYT2
chr1	167586038	167610309	Rank_2823	E085	RCSD1
chr10	72023789	72050251	Rank_2824	E085	NPFFR1
chr1	37490610	37513857	Rank_2838	E085	GRIK3
chr17	39673713	39700220	Rank_2848	E085	KRT19
chr6	163813788	163848840	Rank_2850	E085	CAHM
chr6	39275182	39302585	Rank_2851	E085	KCNK16
chr1	38086708	38110721	Rank_2863	E085	RSPO1
chr11	17747883	17785894	Rank_2865	E085	KCNC1
chr16	85782608	85802375	Rank_2870	E085	C16orf74
chr6	29705422	29742605	Rank_2877	E085	HLA-F-AS1
chr2	71004861	71025261	Rank_2896	E085	FIGLA
chr19	1509898	1533995	Rank_2920	E085	PLK5
chr20	33551797	33576333	Rank_2929	E085	MYH7B
chr19	55640196	55663258	Rank_2939	E085	TNNT1
chr2	220183022	220202314	Rank_2943	E085	RESP18
chr14	101013098	101045068	Rank_2956	E085	BEGAIN
chr17	32893934	32944600	Rank_2997	E085	TMEM132E
chr20	62124100	62151790	Rank_3012	E085	PPDPF
chr1	159136134	159163084	Rank_3020	E085	CADM3
chr11	11622793	11652808	Rank_3035	E085	GALNT18
chr9	130499435	130547572	Rank_3043	E085	SH2D3C
chr2	23594170	23625564	Rank_3048	E085	KLHL29
chrX	153134971	153158615	Rank_3052	E085	LCA10
chr7	100250956	100272266	Rank_3056	E085	LOC105375429
chr3	11027781	11047961	Rank_3065	E085	SLC6A1
chr17	43838604	43875354	Rank_3068	E085	CRHR1-IT1-CRHR1
chr12	6920968	6941019	Rank_3076	E085	GPR162
chr1	208195846	208232776	Rank_3097	E085	PLXNA2
chr5	134904336	134925056	Rank_3105	E085	CXCL14
chr19	7786912	7805793	Rank_3114	E085	CLEC4G
chr12	54803057	54826990	Rank_3115	E085	LOC102724050
chr10	116151516	116170640	Rank_3126	E085	AFAP1L2
chr9	37639126	37669519	Rank_3149	E085	FRMPD1
chr13	25739593	25760772	Rank_3151	E085	LINC00463
chr11	64432438	64469230	Rank_3154	E085	NRXN2
chr1	165401857	165422255	Rank_3156	E085	RXRG
chr11	61349119	61368268	Rank_3161	E085	LOC101927495
chr9	2610473	2636324	Rank_3189	E085	VLDLR
chr15	77916945	77947598	Rank_3190	E085	LINGO1-AS1
chr3	186066266	186096809	Rank_3198	E085	DGKG
chr1	112525119	112550257	Rank_3207	E085	KCND3
chr22	39624115	39655885	Rank_3226	E085	PDGFB
chr1	18415403	18448660	Rank_3234	E085	IGSF21
chr6	369692	400470	Rank_3236	E085	IRF4
chr1	40087952	40114427	Rank_3241	E085	HEYL
chr13	51781631	51805982	Rank_3286	E085	FAM124A
chrX	130190245	130211457	Rank_3288	E085	ARHGAP36
chr11	126846783	126887133	Rank_3303	E085	KIRREL3
chr7	155587803	155614942	Rank_3306	E085	SHH
chr15	101413961	101435006	Rank_3313	E085	ALDH1A3
chr19	46452296	46487849	Rank_3317	E085	NOVA2
chr1	212850051	212878247	Rank_3325	E085	BATF3
chr1	22869149	22902964	Rank_3347	E085	EPHA8
chr12	52989377	53015480	Rank_3349	E085	KRT73-AS1
chr2	74866542	74891217	Rank_3350	E085	SEMA4F
chr5	38679762	38702878	Rank_3362	E085	OSMR-AS1
chr11	61317513	61344055	Rank_3363	E085	SYT7
chr4	8576452	8596369	Rank_3364	E085	GPR78
chr3	14847723	14876397	Rank_3368	E085	FGD5
chr11	33858722	33911596	Rank_3370	E085	LMO2
chr1	166881848	166912316	Rank_3390	E085	ILDR2
chr8	11543026	11563368	Rank_3391	E085	GATA4
chr19	19353806	19375951	Rank_3397	E085	HAPLN4
chr13	27329690	27348426	Rank_3407	E085	GPR12
chr3	12032489	12052030	Rank_3424	E085	SYN2
chr12	54513420	54547061	Rank_3427	E085	LOC400043
chr18	12250534	12272023	Rank_3450	E085	CIDEA
chr10	118994648	119018585	Rank_3482	E085	SLC18A2
chr1	202174539	202195859	Rank_3500	E085	LGR6
chr19	51154155	51181533	Rank_3511	E085	SHANK1
chr17	42833627	42852295	Rank_3518	E085	ADAM11
chr11	119286393	119308342	Rank_3538	E085	THY1
chr2	136864060	136907940	Rank_3552	E085	CXCR4
chr1	203040089	203062885	Rank_3557	E085	MYOG
chr1	203076687	203102880	Rank_3579	E085	ADORA1
chr11	66153118	66195834	Rank_3629	E085	NPAS4
chr9	79503121	79528978	Rank_3645	E085	PRUNE2
chr12	50095378	50116375	Rank_3673	E085	FMNL3
chr2	101993821	102012739	Rank_3675	E085	CREG2
chr11	35640694	35666161	Rank_3685	E085	FJX1
chr1	204994173	205028431	Rank_3692	E085	CNTN2
chr3	112926910	112954769	Rank_3712	E085	BOC
chr4	184805425	184834596	Rank_3761	E085	STOX2
chr2	11047227	11069900	Rank_3763	E085	KCNF1
chr5	6442983	6475613	Rank_3782	E085	UBE2QL1
chr11	134259333	134281702	Rank_3787	E085	B3GAT1
chr7	31085905	31108451	Rank_3796	E085	ADCYAP1R1
chr2	26900235	26935847	Rank_3797	E085	KCNK3
chr11	113336304	113356010	Rank_3804	E085	DRD2
chr3	142588938	142615761	Rank_3810	E085	PCOLCE2
chr2	95992443	96011999	Rank_3816	E085	KCNIP3
chr1	160017955	160055446	Rank_3822	E085	KCNJ10
chr2	217222036	217245880	Rank_3823	E085	2004-03-01
chr9	137965696	137986365	Rank_3832	E085	OLFM1
chr10	103008578	103038495	Rank_3873	E085	LOC101927419
chr10	6166417	6196221	Rank_3889	E085	MIR3155A
chr19	39777368	39803634	Rank_3892	E085	IFNL1
chr8	104138196	104163075	Rank_3908	E085	BAALC-AS2
chr12	107701847	107743139	Rank_3933	E085	BTBD11
chr8	99417165	99454451	Rank_3935	E085	KCNS2
chr20	45514419	45541200	Rank_3960	E085	EYA2
chr6	6536430	6558943	Rank_3982	E085	LY86-AS1
chr17	4640343	4659928	Rank_3994	E085	CXCL16
chr17	44906784	44934698	Rank_4015	E085	WNT9B
chr19	51507980	51533288	Rank_4021	E085	KLK10
chr2	27713577	27734484	Rank_4026	E085	GCKR
chr1	110663642	110721419	Rank_4034	E085	SLC6A17
chr18	45936247	45957550	Rank_4048	E085	ZBTB7C
chr2	26772270	26821978	Rank_4051	E085	C2orf70
chr14	38051184	38077047	Rank_4063	E085	FOXA1
chr22	39941006	39990924	Rank_4064	E085	CACNA1I
chr20	30594097	30614542	Rank_4065	E085	CCM2L
chr12	54931445	54961943	Rank_4068	E085	PDE1B
chr1	20677442	20720253	Rank_4089	E085	VWA5B1
chr9	140766053	140786837	Rank_4097	E085	CACNA1B
chr19	48034211	48053534	Rank_4103	E085	ZNF541
chr9	101696886	101732061	Rank_4119	E085	COL15A1
chr17	72878293	72902551	Rank_4123	E085	FADS6
chr17	74854546	74885155	Rank_4125	E085	MGAT5B
chr20	44859517	44973616	Rank_4136	E085	CDH22
chr11	7691771	7716641	Rank_4151	E085	CYB5R2
chr20	62089120	62123261	Rank_4185	E085	KCNQ2
chr12	132891329	132925978	Rank_4241	E085	LOC101928416
chr2	172370286	172392011	Rank_4252	E085	CYBRD1
chr11	17698609	17728043	Rank_4274	E085	LOC102723330
chr1	35372629	35404059	Rank_4321	E085	DLGAP3
chr5	180530397	180561589	Rank_4430	E085	OR2V1
chr3	13108835	13129604	Rank_4449	E085	IQSEC1
chr10	43561748	43585459	Rank_4457	E085	RET
chr10	98251649	98276472	Rank_4515	E085	TLL2
chr13	25246281	25268590	Rank_4530	E085	ATP12A
chr2	231850010	231869912	Rank_4561	E085	SPATA3-AS1
chr7	151130112	151151298	Rank_4570	E085	CRYGN
chr12	53063254	53087536	Rank_4600	E085	KRT1
chr1	161442089	161481860	Rank_4610	E085	FCGR2A
chr2	235392227	235413689	Rank_4617	E085	ARL4C
chr12	111450838	111472060	Rank_4619	E085	CUX2
chr3	16545782	16566869	Rank_4643	E085	RFTN1
chr22	42816073	42838065	Rank_4687	E085	NFAM1
chr10	72224963	72244383	Rank_4723	E085	PALD1
chr7	150969537	151006880	Rank_4727	E085	SMARCD3
chr9	139499873	139525344	Rank_4780	E085	LINC01451
chr6	33045428	33064042	Rank_4790	E085	HLA-DPB1
chr4	185747430	185766608	Rank_4818	E085	ACSL1
chr9	136509117	136528027	Rank_4824	E085	DBH
chr1	11531747	11551881	Rank_4827	E085	DISP3
chr12	50274617	50301560	Rank_4847	E085	FAIM2
chr15	101453471	101473521	Rank_4849	E085	LRRK1
chr11	131768030	131790610	Rank_4925	E085	NTM
chr17	77171160	77225004	Rank_4942	E085	RBFOX3
chr1	154702720	154743252	Rank_4962	E085	KCNN3
chr11	120108924	120132996	Rank_4966	E085	POU2F3
chr10	11192568	11213723	Rank_4967	E085	CELF2
chr2	220268605	220294141	Rank_4990	E085	DES
chr6	32962730	32991712	Rank_5027	E085	HLA-DOA
chr2	119866581	119929545	Rank_5035	E085	C1QL2
chr19	36464404	36485108	Rank_5037	E085	SDHAF1
chr14	101166727	101211667	Rank_5050	E085	DLK1
chr1	207658221	207685865	Rank_5054	E085	CR1
chr14	74875877	74905929	Rank_5071	E085	SYNDIG1L
chr10	121294490	121313710	Rank_5096	E085	RGS10
chr15	90009321	90047826	Rank_5155	E085	RHCG
chr6	39757405	39781298	Rank_5209	E085	DAAM2
chr17	34815089	34840337	Rank_5272	E085	ZNHIT3
chr8	73999247	74021526	Rank_5405	E085	SBSPON
chr8	41494277	41520334	Rank_5425	E085	NKX6-3
chr1	115876606	115899775	Rank_5449	E085	NGF
chr11	35155334	35174531	Rank_5490	E085	CD44
chr22	35932907	35967479	Rank_5568	E085	RASD2
chr12	108155636	108179975	Rank_5602	E085	ASCL4
chr20	36524910	36554483	Rank_5605	E085	VSTM2L
chr10	48429643	48450492	Rank_5616	E085	GDF10
chr14	103535438	103554572	Rank_5630	E085	LOC107984640
chr19	48344564	48366069	Rank_5640	E085	CRX
chr6	40545737	40582902	Rank_5727	E085	LRFN2
chr16	86748853	86775906	Rank_5779	E085	LOC102724344
chr16	56684277	56713943	Rank_5786	E085	MT1IP
chr6	28610251	28634419	Rank_5792	E085	LINC00533
chr13	31469433	31492213	Rank_5833	E085	MEDAG
chr14	101357361	101379103	Rank_5885	E085	MEG8
chr14	103600515	103620566	Rank_5952	E085	TNFAIP2
chr11	64186029	64228886	Rank_5984	E085	LOC100996455
chr15	80537099	80564274	Rank_6003	E085	LINC01314
chr11	1642230	1662544	Rank_6018	E085	KRTAP5-5
chr9	136429726	136454790	Rank_6030	E085	FAM163B
chr4	9765014	9786218	Rank_6076	E085	DRD5
chr15	66238237	66298932	Rank_6090	E085	MEGF11
chr2	121681499	121745787	Rank_6140	E085	GLI2
chr10	134895856	134917843	Rank_6220	E085	ADGRA1
chr10	134106371	134125974	Rank_6407	E085	STK32C
chr20	61160867	61195417	Rank_6427	E085	MIR133A2
chr5	176116033	176179307	Rank_6484	E085	LINC01574
chr19	3265189	3297438	Rank_6485	E085	CELF5
chr1	202994600	203039136	Rank_6497	E085	PPFIA4
chr11	120382813	120406933	Rank_6659	E085	GRIK4
chr17	46526904	46556744	Rank_6710	E085	LOC101927166
chr8	11059049	11098776	Rank_6754	E085	XKR6
chr8	117944474	117964125	Rank_6859	E085	AARD
chr21	34497095	34516507	Rank_6911	E085	LOC101928107
chr16	84838897	84876749	Rank_6974	E085	CRISPLD2
chr3	123698528	123727186	Rank_6993	E085	ROPN1
chr1	161981906	162011896	Rank_7197	E085	OLFML2B
chr17	56600071	56623686	Rank_7242	E085	2004-09-01
chr12	298060	326273	Rank_7257	E085	SLC6A12
chr1	19200024	19234165	Rank_7332	E085	ALDH4A1
chr5	169918269	169942057	Rank_7349	E085	KCNIP1
chr5	139221962	139268182	Rank_7368	E085	PSD2
chr20	37266189	37291283	Rank_7372	E085	ARHGAP40
chr10	5391979	5411602	Rank_7398	E085	UCN3
chr8	49452795	49471739	Rank_7459	E085	LOC101929268
chr13	28525795	28561200	Rank_7486	E085	CDX2
chr9	133844682	133902226	Rank_7513	E085	LAMC3
chr18	56956788	56981365	Rank_7530	E085	CPLX4
chr1	41257512	41295627	Rank_7556	E085	KCNQ4
chr2	109582716	109606532	Rank_7623	E085	EDAR
chr5	38705926	38727389	Rank_7705	E085	LINC01265
chr20	3697782	3722916	Rank_7715	E085	HSPA12B
chr12	5142723	5163464	Rank_7717	E085	KCNA5
chr12	132841494	132866786	Rank_7862	E085	LOC100130238
chr3	42720044	42744912	Rank_7897	E085	KLHL40
chr20	30540115	30564022	Rank_7935	E085	XKR7
chr15	69939171	69974003	Rank_8053	E085	PCAT29
chr22	27449819	27486076	Rank_8433	E085	LOC284898
chr3	128736028	128766938	Rank_8462	E085	EFCC1
chr9	96568974	96593603	Rank_8511	E085	MIR4291
chr3	13569016	13594865	Rank_8591	E085	FBLN2
chr2	237108532	237138737	Rank_8756	E085	ASB18
chr16	67697944	67730651	Rank_8889	E085	GFOD2
chr2	10954372	10983183	Rank_8938	E085	PDIA6
chr2	111521307	111569371	Rank_9094	E085	ACOXL
chr16	2897284	2917943	Rank_9249	E085	PRSS22
chr6	37542318	37612511	Rank_9261	E085	MDGA1
chr1	27698704	27727116	Rank_9527	E085	GPR3
chr1	169547971	169567242	Rank_9557	E085	F5
chr15	74045665	74077592	Rank_9590	E085	C15orf59-AS1
chr5	1354923	1406101	Rank_9760	E085	LINC01511
chr11	108460771	108485474	Rank_9825	E085	EXPH5
chr12	52699324	52731326	Rank_9923	E085	KRT83
chr8	42048038	42068438	Rank_9984	E085	PLAT
chr9	34483877	34526391	Rank_10133	E085	DNAI1
chr19	17937277	17960341	Rank_10250	E085	JAK3
chr1	161673998	161712229	Rank_10438	E085	FCRLB
chr1	205890171	205917421	Rank_10520	E085	SLC26A9
chr5	150717554	150737104	Rank_10612	E085	SLC36A2
chr11	1746393	1767058	Rank_10831	E085	IFITM10
chr11	132926362	132952142	Rank_10893	E085	OPCML
chr1	234340181	234362997	Rank_10950	E085	SLC35F3
chr19	17634063	17653264	Rank_11288	E085	FAM129C
chr5	159206796	159225944	Rank_11352	E085	LOC101927766
chr1	200972955	201000044	Rank_11516	E085	KIF21B
chr1	11757010	11781546	Rank_11903	E085	DRAXIN
chr6	30917344	30943058	Rank_11975	E085	HCG21
chr6	167061462	167090887	Rank_12025	E085	RPS6KA2
chr11	11676141	11696203	Rank_12127	E085	MIR4299
chr10	35881794	35912658	Rank_12255	E085	GJD4
chr20	56704174	56731939	Rank_12277	E085	C20orf85
chr5	38442779	38463975	Rank_12292	E085	EGFLAM
chr6	28490251	28512242	Rank_12295	E085	GPX5
chr17	43981791	44004749	Rank_12494	E085	MAPT
chr7	73429713	73449050	Rank_12619	E085	ELN
chr6	30998468	31017858	Rank_12755	E085	MUC22
chr17	39706904	39743346	Rank_12891	E085	KRT9
chr10	118549160	118581222	Rank_13183	E085	HSPA12A
chr11	124752481	124773662	Rank_13287	E085	ROBO4
chr18	56786244	56808072	Rank_13529	E085	SEC11C
chr8	41627729	41658030	Rank_13639	E085	ANK1
chr2	171091093	171113767	Rank_13907	E085	MYO3B
chr12	72335181	72356849	Rank_14352	E085	TPH2
chr2	238319113	238346413	Rank_14380	E085	COL6A3
chr12	108290349	108310694	Rank_14452	E085	LOC728739
chr22	27288145	27333821	Rank_14674	E085	LINC01422
chr17	42360735	42385812	Rank_14703	E085	RUNDC3A-AS1
chr2	98786266	98805865	Rank_14999	E085	VWA3B
chr16	54388325	54419706	Rank_15028	E085	LOC100996345
chr20	1941040	1985296	Rank_15321	E085	PDYN
chr22	26798737	26832181	Rank_15499	E085	ASPHD2
chr11	8222664	8247784	Rank_15634	E085	LMO1
chr2	208103799	208126506	Rank_15701	E085	LOC101927865
chr9	132473006	132520888	Rank_16002	E085	PTGES
chr11	45712190	45732794	Rank_16645	E085	MIR7154
chr2	75069879	75090238	Rank_16807	E085	HK2
chr2	98984553	99004205	Rank_16927	E085	CNGA3
chr6	40294671	40314896	Rank_17216	E085	LINC00951
chr11	125228230	125258280	Rank_17576	E085	PKNOX2
chr15	74572384	74608813	Rank_17610	E085	CCDC33
chr5	148608348	148648305	Rank_17973	E085	ABLIM3
chr16	86242629	86266711	Rank_17980	E085	LINC01081
chr10	77149916	77176292	Rank_18001	E085	ZNF503
chr9	133041365	133061636	Rank_19290	E085	HMCN2
chr7	131978998	132015292	Rank_19390	E085	PLXNA4
chr16	86364423	86420457	Rank_19551	E085	LINC00917
chr17	72621745	72657808	Rank_19826	E085	CD300E
chr1	22949834	22976278	Rank_20001	E085	C1QA
chr6	31534722	31558458	Rank_20369	E085	NCR3
chr11	45385502	45419100	Rank_20664	E085	LOC399886
chr15	68984040	69015070	Rank_20774	E085	CORO2B
chr1	159172979	159192536	Rank_21226	E085	CADM3-AS1
chr10	50498552	50526613	Rank_21546	E085	C10orf71
chr5	10521705	10548754	Rank_21642	E085	LOC389273
chr12	53159087	53179818	Rank_21734	E085	KRT76
chr21	34517394	34554657	Rank_21891	E085	LINC01548
chr5	173812516	173832826	Rank_24058	E085	LINC01411
chr2	109929553	109956996	Rank_24099	E085	SH3RF3
chr12	52953847	52978517	Rank_24133	E085	KRT74
chr11	113256603	113276553	Rank_24629	E085	ANKK1
chr2	71040989	71068116	Rank_24693	E085	CD207
chr7	44207874	44234847	Rank_24876	E085	GCK
chr16	87083541	87106549	Rank_25907	E085	LOC440390
chr10	99669986	99707107	Rank_26914	E085	CRTAC1
chr17	31906651	31928293	Rank_27174	E085	ASIC2
chr10	98821608	98844492	Rank_27893	E085	SLIT1
chr15	79326463	79346085	Rank_28258	E085	RASGRF1
chr11	111318171	111344837	Rank_28578	E085	BTG4
chr10	101120320	101141565	Rank_29255	E085	CNNM1
chr1	204889906	204922220	Rank_29740	E085	NFASC
chr8	27739328	27762953	Rank_31047	E085	SCARA5
chr1	94564225	94587541	Rank_31421	E085	ABCA4
chr20	932925	955463	Rank_31933	E085	RSPO4
chr22	37664803	37689982	Rank_32644	E085	CYTH4
chr7	142452991	142473766	Rank_32650	E085	PRSS1
chr2	71735386	71754289	Rank_33001	E085	DYSF
chr2	234831835	234851662	Rank_33103	E085	TRPM8
chr12	52750718	52797358	Rank_33763	E085	KRT84
chr17	63202343	63221028	Rank_34064	E085	RGS9
chr1	201015335	201076057	Rank_34316	E085	CACNA1S
chr15	78054808	78086495	Rank_35155	E085	LINGO1
chr1	147239853	147259350	Rank_35247	E085	GJA5
chr16	56566603	56607842	Rank_35757	E085	MT4
chr19	4225512	4245046	Rank_35895	E085	EBI3
chr8	134656620	134684516	Rank_36041	E085	LOC105375773
chr1	175636190	175671935	Rank_36050	E085	TNR
chr18	72072797	72105738	Rank_36505	E085	LOC101927606
chr11	116497952	116527257	Rank_37270	E085	LOC101929011
chr11	119343290	119377398	Rank_37556	E085	USP2-AS1
chr17	48659770	48688027	Rank_37939	E085	CACNA1G
chr14	70380741	70410255	Rank_38558	E085	SMOC1
chr7	116907679	116926548	Rank_39181	E085	WNT2
chr10	71585941	71614694	Rank_39663	E085	COL13A1
chr14	99721861	99748636	Rank_39680	E085	BCL11B
chr14	70515117	70536753	Rank_40187	E085	SLC8A3
chr15	75026479	75049472	Rank_40692	E085	CYP1A2
chr13	41051807	41076682	Rank_40970	E085	LINC00598
chr11	32043403	32081765	Rank_41268	E085	LOC100506675
chr5	79246249	79267538	Rank_41529	E085	LINC01455
chr5	132688251	132710911	Rank_41866	E085	FSTL4
chr7	28585519	28606008	Rank_42458	E085	CREB5
chr1	61405727	61428878	Rank_45128	E085	NFIA
chr3	194018483	194038960	Rank_46576	E085	LINC00887
chr1	153261669	153284087	Rank_47031	E085	PGLYRP3
chr5	168202350	168223222	Rank_47199	E085	SLIT3
chr2	27786365	27806075	Rank_48084	E085	C2orf16
chr11	113101035	113122843	Rank_48809	E085	NCAM1
chr11	45733670	45753062	Rank_50806	E085	LOC100507384
chr11	134333747	134353181	Rank_50881	E085	LOC283177
chr10	73330878	73353699	Rank_51923	E085	CDH23
chr9	119031178	119051069	Rank_54683	E085	PAPPA
chr10	50349503	50377450	Rank_56035	E085	C10orf128
chr2	29444995	29467400	Rank_56669	E085	ALK
chr1	49091737	49114994	Rank_58566	E085	AGBL4
chr2	86010232	86031768	Rank_62131	E085	MIR6071
chr17	6329601	6348930	Rank_65141	E085	AIPL1
chr16	87649489	87669612	Rank_65979	E085	JPH3
chr12	31109785	31133913	Rank_66312	E085	TSPAN11
chr20	47987188	48016031	Rank_68203	E085	KCNB1
chr15	58233739	58254388	Rank_69669	E085	ALDH1A2
chr14	23883947	23903820	Rank_74919	E085	MYH7
chr11	120803620	120825014	Rank_80536	E085	LOC101929208
chr16	57970914	57990565	Rank_80806	E085	CNGB1
chr3	54953263	54977246	Rank_86636	E085	LRTM1
chr2	218518076	218538815	Rank_93265	E085	DIRC3
chr8	102951976	102976067	Rank_98750	E085	NCALD
chr2	172939872	172982392	Rank_7	E084	DLX2
chr13	79166205	79192680	Rank_8	E084	POU4F1
chr17	35275101	35306099	Rank_9	E084	LOC102723471
chr1	50875706	50902001	Rank_10	E084	DMRTA2
chr7	27181478	27301927	Rank_13	E084	HOTTIP
chr5	54507756	54539335	Rank_18	E084	MCIDAS
chr2	63270681	63305501	Rank_20	E084	OTX1
chr1	119508691	119557574	Rank_22	E084	TBX15
chr3	147057275	147143383	Rank_23	E084	ZIC1
chr6	100891511	100927403	Rank_24	E084	SIM1
chr14	37107094	37139327	Rank_26	E084	PAX9
chr13	100596002	100662043	Rank_29	E084	LINC00554
chr11	31811315	31867385	Rank_30	E084	PAX6
chr2	175171763	175212704	Rank_35	E084	LINC01305
chr1	197866521	197901566	Rank_39	E084	LHX9
chr6	99266398	99299988	Rank_41	E084	POU3F2
chr18	55088557	55114425	Rank_42	E084	ONECUT2
chr4	85393978	85435587	Rank_44	E084	NKX6-1
chr5	92920660	92954319	Rank_46	E084	NR2F1
chr6	10375763	10439665	Rank_47	E084	TFAP2A
chr6	1590247	1632099	Rank_48	E084	FOXC1
chr3	157798115	157827753	Rank_52	E084	RSRC1
chr15	53066771	53107719	Rank_54	E084	ONECUT1
chr14	61089547	61135202	Rank_55	E084	SIX1
chr4	54950892	54978930	Rank_56	E084	GSX2
chr2	223140376	223194714	Rank_58	E084	CCDC140
chr2	171665589	171697466	Rank_60	E084	GAD1
chr4	13512635	13556234	Rank_61	E084	LINC01097
chr1	91159846	91208818	Rank_63	E084	BARHL2
chr2	176911863	177078453	Rank_65	E084	HOXD8
chr12	54310973	54460673	Rank_68	E084	HOXC-AS1
chr6	5972841	6016062	Rank_71	E084	NRN1
chr2	105454859	105503939	Rank_72	E084	POU3F3
chr9	124967171	124999880	Rank_73	E084	LHX6
chr13	28470797	28508298	Rank_74	E084	PDX1
chr2	237061218	237104659	Rank_75	E084	ASB18
chr10	94816638	94843128	Rank_76	E084	EXOC6
chr1	63766426	63803562	Rank_78	E084	LINC00466
chr10	8062341	8127512	Rank_80	E084	GATA3
chr5	76910665	76951102	Rank_82	E084	OTP
chr5	153847220	153884403	Rank_83	E084	HAND1
chr2	73118386	73160329	Rank_84	E084	EMX1
chr5	50669220	50696453	Rank_86	E084	ISL1
chr9	126755140	126825385	Rank_92	E084	LHX2
chr4	4841079	4902988	Rank_96	E084	LINC01396
chr2	119556766	119624616	Rank_97	E084	EN1
chr5	87940560	88007339	Rank_99	E084	LINC00461
chr6	85467726	85495295	Rank_100	E084	TBX18
chr7	96608466	96662560	Rank_101	E084	DLX6
chr17	14187444	14216761	Rank_102	E084	HS3ST3B1
chr6	100023433	100074257	Rank_103	E084	PRDM13
chr3	138642229	138694305	Rank_106	E084	FOXL2NB
chr1	170621969	170648663	Rank_110	E084	PRRX1
chr3	137476219	137505264	Rank_111	E084	LINC01210
chr7	129408924	129435024	Rank_112	E084	MIR182
chr7	35280206	35313573	Rank_114	E084	TBX20
chr6	137803300	137845698	Rank_116	E084	OLIG3
chr5	170728130	170768699	Rank_117	E084	TLX3
chr14	57248675	57294055	Rank_119	E084	OTX2
chr3	181403453	181464631	Rank_120	E084	SOX2-OT
chr10	124859541	124914664	Rank_121	E084	HMX2
chr1	47682766	47713267	Rank_122	E084	TAL1
chr11	44307425	44371323	Rank_123	E084	ALX4
chr17	48035856	48083298	Rank_124	E084	DLX4
chr17	37742499	37774009	Rank_125	E084	NEUROD2
chr9	96678953	96729945	Rank_126	E084	BARX1
chr3	27743787	27780128	Rank_127	E084	EOMES
chr14	36953318	36998939	Rank_130	E084	SFTA3
chr14	29220614	29260514	Rank_136	E084	LINC01551
chr6	50777880	50826054	Rank_137	E084	TFAP2B
chr20	21478814	21511652	Rank_138	E084	NKX2-2
chr4	113420511	113455335	Rank_139	E084	NEUROG2
chr16	3216380	3255054	Rank_141	E084	OR1F1
chr7	155161170	155199742	Rank_142	E084	BLACE
chr10	118868588	118935415	Rank_144	E084	MIR3663
chr5	3586950	3618393	Rank_145	E084	IRX1
chr19	49906093	49946688	Rank_146	E084	PTH2
chr5	172641149	172687678	Rank_147	E084	NKX2-5
chr12	49354358	49395962	Rank_150	E084	WNT1
chr7	20814526	20848572	Rank_153	E084	SP8
chr5	42982301	43031765	Rank_155	E084	FLJ32255
chr17	59462059	59495725	Rank_158	E084	TBX2
chr11	124601880	124633739	Rank_161	E084	VSIG2
chr4	111529633	111569536	Rank_162	E084	PITX2
chr9	100597540	100634470	Rank_163	E084	FOXE1
chr16	67181614	67212015	Rank_164	E084	FBXL8
chr21	38017299	38092669	Rank_165	E084	SIM2
chr16	54951107	54992303	Rank_166	E084	IRX5
chr1	156368823	156419045	Rank_167	E084	C1orf61
chr19	42412675	42450975	Rank_176	E084	LOC100505585
chr6	108429376	108517072	Rank_180	E084	NR2E1
chr9	1023208	1065380	Rank_182	E084	LINC01230
chr10	119282443	119355634	Rank_183	E084	EMX2OS
chr9	135434257	135469352	Rank_186	E084	DDX31
chr7	1245594	1312847	Rank_187	E084	UNCX
chrX	25018548	25046058	Rank_188	E084	ARX
chr17	46587505	46845140	Rank_190	E084	MIR10A
chr4	41853620	41889667	Rank_191	E084	LINC00682
chr22	19731450	19771771	Rank_195	E084	TBX1
chr20	21670698	21700920	Rank_197	E084	LINC01726
chr10	131732759	131778641	Rank_199	E084	EBF3
chr1	146541315	146567333	Rank_203	E084	RNVU1-8
chr9	14330535	14359830	Rank_204	E084	NFIB
chr2	200318830	200346327	Rank_205	E084	SATB2
chr5	122401725	122439771	Rank_206	E084	PRDM6
chr15	60277993	60320299	Rank_207	E084	FOXB1
chr9	21959876	22014529	Rank_210	E084	CDKN2A
chr12	58002098	58037985	Rank_211	E084	B4GALNT1
chr8	25856817	25930713	Rank_212	E084	EBF2
chr9	940639	987724	Rank_216	E084	DMRT1
chr15	89878467	89996212	Rank_224	E084	MIR9-3HG
chr17	33800712	33829352	Rank_228	E084	SLFN12L
chr9	133523047	133558034	Rank_237	E084	PRDM12
chr5	158514485	158544096	Rank_239	E084	LOC101927740
chr10	102932868	103025131	Rank_241	E084	LINC01514
chr4	81096661	81136119	Rank_242	E084	PRDM8
chr2	219836983	219888932	Rank_243	E084	MIR375
chr2	45118149	45262167	Rank_246	E084	SIX3
chr5	2723150	2765513	Rank_251	E084	C5orf38
chr9	129353322	129455590	Rank_256	E084	LMX1B
chr15	74410995	74441777	Rank_258	E084	ISLR2
chr2	219712241	219776264	Rank_263	E084	WNT10A
chr20	55187764	55219089	Rank_266	E084	TFAP2C
chr3	62339194	62381179	Rank_267	E084	FEZF2
chr8	144479412	144519259	Rank_278	E084	MAFA
chr14	60950523	60989508	Rank_279	E084	C14orf39
chr6	117576783	117605773	Rank_286	E084	VGLL2
chr12	113889586	113926554	Rank_289	E084	LHX5
chr1	180184289	180235113	Rank_290	E084	LHX4
chr13	95325705	95370772	Rank_294	E084	LOC101927248
chr11	32421065	32477049	Rank_296	E084	WT1
chr11	124680057	124750544	Rank_297	E084	ROBO3
chr4	174413468	174480265	Rank_303	E084	SCRG1
chr20	62663190	62691950	Rank_315	E084	LINC00176
chr4	8844678	8916842	Rank_317	E084	HMX1
chr18	56929319	56982031	Rank_319	E084	RAX
chr2	19547635	19583440	Rank_321	E084	MIR4757
chr6	150238577	150340791	Rank_326	E084	ULBP1
chr7	19138295	19166285	Rank_327	E084	TWIST1
chr8	29195630	29224394	Rank_331	E084	DUSP4
chr19	1754623	1798134	Rank_332	E084	ATP8B3
chr12	114806341	114891111	Rank_334	E084	TBX5
chr4	109071246	109103364	Rank_336	E084	LEF1
chr14	95212579	95257551	Rank_339	E084	DIGIT
chr10	102830152	102932053	Rank_340	E084	TLX1NB
chr1	47873565	47929754	Rank_343	E084	FOXD2
chr10	94442802	94468520	Rank_345	E084	HHEX
chr9	79611953	79673242	Rank_346	E084	FOXB2
chr8	11511869	11591543	Rank_351	E084	GATA4
chr1	46907672	46969730	Rank_358	E084	LINC01398
chr2	71109260	71199651	Rank_360	E084	VAX2
chr8	97134975	97176918	Rank_376	E084	GDF6
chr10	102464056	102629403	Rank_382	E084	PAX2
chr9	36964930	37072097	Rank_383	E084	PAX5
chr15	37374021	37409501	Rank_390	E084	MEIS2
chr11	20614096	20649819	Rank_392	E084	SLC6A5
chr10	23471627	23500330	Rank_393	E084	PTF1A
chr5	134855786	134903015	Rank_404	E084	NEUROG1
chr1	152067066	152094406	Rank_408	E084	TCHH
chr12	103336516	103370381	Rank_417	E084	ASCL1
chr19	10514748	10551166	Rank_419	E084	PDE4A
chr16	86593611	86635553	Rank_424	E084	FOXL1
chr5	134355929	134402912	Rank_425	E084	C5orf66
chr5	145698077	145736527	Rank_437	E084	POU4F3
chr20	39298242	39337168	Rank_451	E084	MAFB
chr5	72721478	72763829	Rank_452	E084	FOXD1
chr1	17012101	17048034	Rank_461	E084	ESPNP
chr10	101268215	101327475	Rank_462	E084	LINC01475
chr20	37324628	37376135	Rank_467	E084	SLC32A1
chr8	10569261	10596042	Rank_469	E084	SOX7
chr11	57220090	57253515	Rank_474	E084	RTN4RL2
chr17	44881750	44913204	Rank_475	E084	WNT3
chr12	49677611	49704594	Rank_476	E084	LOC101927267
chr7	155201357	155362703	Rank_482	E084	EN2
chr18	44766421	44807097	Rank_483	E084	SKOR2
chr8	23514270	23595935	Rank_484	E084	NKX2-6
chr14	74693833	74733046	Rank_489	E084	VSX2
chr21	34373870	34454991	Rank_491	E084	LINC00945
chr8	54765561	54802231	Rank_498	E084	RGS20
chr12	28104927	28136004	Rank_503	E084	PTHLH
chr4	55077765	55104433	Rank_505	E084	PDGFRA
chr4	147549132	147579931	Rank_510	E084	POU4F2
chr1	165311373	165340871	Rank_520	E084	LMX1A
chr8	70961610	71006607	Rank_522	E084	PRDM14
chr8	55353815	55392655	Rank_524	E084	SOX17
chr19	12933522	12963374	Rank_526	E084	RTBDN
chr12	106953744	106997545	Rank_529	E084	LOC100287944
chr1	91285723	91323500	Rank_530	E084	LOC105378853
chr7	157456159	157487428	Rank_532	E084	PTPRN2
chr16	740637	769375	Rank_533	E084	FBXL16
chr11	20157534	20206934	Rank_534	E084	DBX1
chr4	1392448	1421293	Rank_538	E084	NKX1-1
chr15	37158510	37192190	Rank_540	E084	LOC145845
chr5	114496146	114526262	Rank_543	E084	TRIM36
chr14	37041995	37071780	Rank_546	E084	NKX2-8
chr2	220372577	220401949	Rank_553	E084	ASIC4
chr15	45378546	45432446	Rank_554	E084	DUOX2
chr17	78429822	78461751	Rank_555	E084	NPTX1
chr10	135037624	135064180	Rank_557	E084	VENTX
chr1	44848363	44899647	Rank_566	E084	RNF220
chr7	100928585	100954869	Rank_571	E084	LOC101927746
chr6	150344268	150380829	Rank_582	E084	RAET1L
chr5	1846047	1906254	Rank_591	E084	IRX4
chr6	50670590	50697771	Rank_593	E084	TFAP2D
chr10	50799438	50835770	Rank_594	E084	CHAT
chr17	58211021	58240599	Rank_597	E084	CA4
chr7	156787382	156839576	Rank_606	E084	MNX1
chr20	22531136	22590004	Rank_610	E084	LINC00261
chr5	176809415	176836732	Rank_611	E084	SLC34A1
chr13	28338355	28400326	Rank_618	E084	GSX1
chr4	41728371	41772773	Rank_620	E084	PHOX2B
chr6	27168715	27283564	Rank_625	E084	POM121L2
chr6	1359819	1418240	Rank_638	E084	FOXF2
chr3	128140661	128262912	Rank_639	E084	GATA2
chr1	38499512	38527967	Rank_646	E084	POU3F1
chr19	13089121	13152156	Rank_651	E084	NFIX
chr11	64470497	64499734	Rank_661	E084	NRXN2
chr6	126064660	126090847	Rank_662	E084	HEY2
chr8	21895002	21923855	Rank_675	E084	DMTN
chr16	86513291	86560719	Rank_678	E084	FENDRR
chr12	117292976	117325254	Rank_693	E084	HRK
chr13	53411403	53442466	Rank_694	E084	PCDH8
chr5	174130314	174184063	Rank_714	E084	MSX2
chr8	9739940	9781158	Rank_727	E084	LINC00599
chr4	81167417	81193227	Rank_730	E084	FGF5
chr19	39984945	40014334	Rank_760	E084	SELENOV
chr16	54297667	54368307	Rank_766	E084	IRX3
chr5	37820590	37848471	Rank_776	E084	GDNF
chr5	176020189	176069214	Rank_780	E084	CDHR2
chr19	55667234	55693588	Rank_791	E084	DNAAF3
chr3	183975222	184002029	Rank_824	E084	ECE2
chr9	95553331	95586145	Rank_828	E084	LOC101929748
chr10	71317964	71353773	Rank_830	E084	NEUROG3
chr13	20730406	20772250	Rank_843	E084	GJB2
chr17	7898689	7926811	Rank_856	E084	GUCY2D
chr16	51162963	51223380	Rank_875	E084	SALL1
chr20	61600248	61688310	Rank_876	E084	LINC01749
chr6	44234025	44267159	Rank_888	E084	TCTE1
chr4	185922811	185955985	Rank_889	E084	HELT
chr19	54478878	54508125	Rank_914	E084	CACNG6
chr1	110605812	110701233	Rank_943	E084	SLC6A17
chr8	24793220	24830613	Rank_954	E084	NEFL
chr2	233231874	233261761	Rank_959	E084	ALPP
chr20	635124	665883	Rank_961	E084	SCRT2
chr11	43556230	43612529	Rank_964	E084	MIR129-2
chr17	36709528	36761513	Rank_985	E084	SRCIN1
chrX	119122299	119155041	Rank_992	E084	RHOXF1P1
chr17	42021586	42048755	Rank_998	E084	PYY
chr16	55347566	55376976	Rank_1022	E084	IRX6
chr19	47914305	47978387	Rank_1039	E084	SLC8A2
chr6	134193524	134219961	Rank_1045	E084	TARID
chr17	72914362	72948776	Rank_1050	E084	OTOP3
chr6	34097228	34134602	Rank_1051	E084	GRM4
chr5	134782438	134848820	Rank_1086	E084	TIFAB
chr16	56662098	56713055	Rank_1099	E084	MT1JP
chr2	135458143	135489459	Rank_1109	E084	TMEM163
chr2	207106647	207145055	Rank_1127	E084	GPR1-AS
chr1	156780685	156901345	Rank_1130	E084	NTRK1
chr1	6464192	6503295	Rank_1134	E084	ESPN
chr22	37809275	37839438	Rank_1143	E084	ELFN2
chr12	50341521	50370770	Rank_1149	E084	AQP5
chr2	27476037	27517504	Rank_1169	E084	DNAJC5G
chr10	43239296	43266086	Rank_1172	E084	LOC105378269
chr1	38209905	38236995	Rank_1178	E084	EPHA10
chr17	8901419	8936561	Rank_1197	E084	NTN1
chr9	127194413	127277067	Rank_1207	E084	NR5A1
chr17	43028369	43061037	Rank_1221	E084	C1QL1
chr6	27593289	27660650	Rank_1228	E084	LINC01012
chr8	22530882	22600719	Rank_1247	E084	PEBP4
chr4	5882537	5908495	Rank_1265	E084	CRMP1
chr20	2766500	2803154	Rank_1284	E084	CPXM1
chr8	143528074	143554861	Rank_1285	E084	ADGRB1
chr1	156586119	156629746	Rank_1293	E084	BCAN
chr14	90516601	90543039	Rank_1305	E084	KCNK13
chr22	46433872	46466693	Rank_1307	E084	PRR34-AS1
chr8	144836129	144863345	Rank_1318	E084	LOC105375800
chr17	53329305	53356385	Rank_1341	E084	HLF
chr7	150848328	150881618	Rank_1354	E084	GBX1
chr16	66449288	66483234	Rank_1357	E084	BEAN1
chr6	37636851	37672145	Rank_1358	E084	MDGA1
chr14	38050617	38081201	Rank_1369	E084	FOXA1
chr7	155587713	155615196	Rank_1393	E084	SHH
chr3	50701645	50731150	Rank_1395	E084	DOCK3
chr13	29056713	29086765	Rank_1396	E084	FLT1
chr1	177128111	177156881	Rank_1400	E084	BRINP2
chr12	3576645	3608033	Rank_1401	E084	PRMT8
chr14	77589242	77632349	Rank_1420	E084	ZDHHC22
chr5	132925058	132953088	Rank_1427	E084	FSTL4
chr5	77231562	77283064	Rank_1435	E084	LOC101929154
chr7	132240665	132284117	Rank_1437	E084	PLXNA4
chr6	166057732	166090878	Rank_1463	E084	PDE10A
chr19	36332224	36371221	Rank_1468	E084	KIRREL2
chr15	93611086	93639841	Rank_1474	E084	RGMA
chr11	17700241	17783702	Rank_1484	E084	MYOD1
chr1	228235111	228265997	Rank_1498	E084	WNT3A
chr5	79849615	79876569	Rank_1505	E084	ANKRD34B
chr16	56217223	56243460	Rank_1515	E084	DKFZP434H168
chr22	28171145	28200543	Rank_1535	E084	MN1
chr2	70990117	71025165	Rank_1540	E084	FIGLA
chr1	111136532	111165091	Rank_1553	E084	KCNA2
chr17	45782447	45831980	Rank_1565	E084	TBX21
chr1	34616447	34659952	Rank_1569	E084	C1orf94
chr1	109998801	110027018	Rank_1597	E084	SYPL2
chr8	140700390	140730768	Rank_1610	E084	KCNK9
chr2	74761683	74796159	Rank_1611	E084	DOK1
chr20	43906479	43949022	Rank_1612	E084	MATN4
chr9	34552131	34603305	Rank_1618	E084	CNTFR
chr20	57406276	57436947	Rank_1620	E084	GNAS-AS1
chr9	131150797	131177812	Rank_1638	E084	MIR1268A
chr20	44608625	44644999	Rank_1651	E084	MMP9
chr20	3636948	3669291	Rank_1657	E084	ADAM33
chr3	128703916	128730020	Rank_1662	E084	KIAA1257
chr4	6542639	6576244	Rank_1671	E084	PPP2R2C
chr11	128518528	128618642	Rank_1678	E084	FLI1
chr3	142663267	142697105	Rank_1686	E084	PAQR9
chr10	105030528	105057020	Rank_1690	E084	INA
chr17	80311577	80346591	Rank_1725	E084	TEX19
chr3	54146392	54178619	Rank_1726	E084	CACNA2D3
chr2	241752032	241781982	Rank_1731	E084	KIF1A
chr11	61318705	61348237	Rank_1738	E084	SYT7
chr5	54463676	54506752	Rank_1750	E084	MIR449C
chr13	112739769	112793236	Rank_1765	E084	LINC00403
chr22	37206342	37233363	Rank_1768	E084	PVALB
chr6	39277651	39304531	Rank_1772	E084	KCNK16
chr22	38836079	38865710	Rank_1782	E084	KCNJ4
chr15	73633115	73668650	Rank_1794	E084	HCN4
chr18	45916910	45957549	Rank_1806	E084	ZBTB7C
chr10	133975469	134004246	Rank_1812	E084	JAKMIP3
chr12	54124858	54247197	Rank_1817	E084	CISTR
chr2	45379502	45424206	Rank_1823	E084	LINC01121
chr6	31455275	31491393	Rank_1835	E084	MICB
chr1	6216086	6244385	Rank_1842	E084	CHD5
chr2	121069038	121138432	Rank_1847	E084	INHBB
chr13	100536554	100573138	Rank_1850	E084	CLYBL
chr11	75373651	75399834	Rank_1851	E084	MAP6
chr1	37490356	37522516	Rank_1852	E084	GRIK3
chr8	41148759	41206985	Rank_1877	E084	SFRP1
chr17	37363613	37390685	Rank_1884	E084	STAC2
chr13	20788236	20816889	Rank_1921	E084	GJB6
chr18	33865339	33894959	Rank_1935	E084	FHOD3
chr2	88738713	88773142	Rank_1945	E084	FOXI3
chr12	5532616	5570015	Rank_1956	E084	NTF3
chr11	134267081	134302075	Rank_1958	E084	B3GAT1
chr14	51546390	51574129	Rank_1970	E084	TRIM9
chr9	133802792	133833630	Rank_1993	E084	FIBCD1
chr11	45666512	45698627	Rank_1996	E084	CHST1
chr8	26362371	26389760	Rank_2010	E084	DPYSL2
chr20	23006288	23036139	Rank_2015	E084	THBD
chr3	71827030	71868041	Rank_2027	E084	PROK2
chr10	50567244	50626214	Rank_2036	E084	DRGX
chr16	1110058	1136591	Rank_2041	E084	SSTR5
chr1	202662366	202688322	Rank_2043	E084	SYT2
chr19	39705649	39769993	Rank_2046	E084	IFNL4
chr5	172728641	172764651	Rank_2056	E084	STC2
chr8	24749165	24783591	Rank_2057	E084	NEFM
chr5	180459904	180501094	Rank_2104	E084	BTNL9
chr12	54582412	54623497	Rank_2111	E084	SMUG1
chr16	58482835	58514998	Rank_2113	E084	NDRG4
chr20	49631594	49659798	Rank_2117	E084	KCNG1
chr6	29753447	29812410	Rank_2124	E084	HCG4
chr19	34101118	34127480	Rank_2128	E084	CHST8
chr6	26569447	26596101	Rank_2137	E084	ABT1
chr19	51507926	51534347	Rank_2138	E084	KLK10
chr14	101174258	101212504	Rank_2141	E084	DLK1
chr14	51282413	51316129	Rank_2148	E084	NIN
chr14	76588842	76618086	Rank_2180	E084	GPATCH2L
chr20	2715726	2753879	Rank_2182	E084	EBF4
chr1	166882065	166910542	Rank_2187	E084	ILDR2
chr6	7719661	7766792	Rank_2216	E084	BMP6
chr19	2472391	2504424	Rank_2222	E084	GADD45B
chr17	39679579	39705580	Rank_2228	E084	KRT19
chr17	32888268	32944729	Rank_2235	E084	TMEM132E
chr1	201227353	201260264	Rank_2236	E084	PKP1
chr7	30700210	30726478	Rank_2248	E084	CRHR2
chr5	159390482	159420763	Rank_2256	E084	ADRA1B
chr2	111474685	111512571	Rank_2268	E084	ACOXL
chr17	47508537	47602301	Rank_2274	E084	LOC101927207
chr4	24456218	24493183	Rank_2281	E084	PPARGC1A
chr8	11398192	11426517	Rank_2283	E084	BLK
chr17	1119407	1147195	Rank_2285	E084	ABR
chr22	19695250	19730645	Rank_2311	E084	2005-09-01
chr12	117784562	117810608	Rank_2312	E084	NOS1
chr19	3346181	3377529	Rank_2316	E084	NFIC
chr17	43837222	43875461	Rank_2317	E084	CRHR1-IT1-CRHR1
chr11	130274169	130303377	Rank_2319	E084	ADAMTS8
chr17	30583165	30617485	Rank_2326	E084	RHBDL3
chr11	118005497	118049443	Rank_2327	E084	SCN4B
chr7	50336286	50362952	Rank_2332	E084	IKZF1
chr9	134980886	135052644	Rank_2335	E084	NTNG2
chr11	35424174	35463537	Rank_2341	E084	SLC1A2
chr6	159580841	159609323	Rank_2354	E084	FNDC1
chr20	42536582	42563928	Rank_2360	E084	TOX2
chr1	210393439	210440940	Rank_2366	E084	SERTAD4-AS1
chr20	44857998	44973859	Rank_2374	E084	CDH22
chr10	43707581	43735666	Rank_2376	E084	RASGEF1A
chr1	154458751	154497676	Rank_2379	E084	TDRD10
chr11	72360121	72393035	Rank_2381	E084	PDE2A
chr10	98926622	98965634	Rank_2394	E084	SLIT1
chr1	913755	940661	Rank_2401	E084	HES4
chr1	20681823	20721450	Rank_2408	E084	LINC01141
chr3	24861367	24893582	Rank_2409	E084	RARB
chr2	128414657	128449723	Rank_2414	E084	LIMS2
chr20	62124712	62151846	Rank_2418	E084	PPDPF
chr9	139869641	139897520	Rank_2420	E084	LCNL1
chr7	143032385	143065712	Rank_2453	E084	CLCN1
chr14	101013332	101065642	Rank_2459	E084	BEGAIN
chr11	8223025	8294686	Rank_2460	E084	LMO1
chr17	56223322	56250548	Rank_2478	E084	MSX2P1
chr1	35370930	35404144	Rank_2490	E084	DLGAP3
chr12	54934179	54962090	Rank_2493	E084	PDE1B
chr8	21629060	21675396	Rank_2497	E084	GFRA2
chr17	27321008	27366488	Rank_2518	E084	SEZ6
chr17	42437133	42465386	Rank_2527	E084	ITGA2B
chr8	99417223	99451041	Rank_2532	E084	KCNS2
chr17	71624458	71651343	Rank_2544	E084	SDK2
chr18	35090005	35162969	Rank_2550	E084	CELF4
chr22	30095952	30124087	Rank_2555	E084	CABP7
chr6	166380504	166410826	Rank_2561	E084	LINC00473
chr6	371509	418360	Rank_2563	E084	IRF4
chr6	29703596	29747275	Rank_2571	E084	HLA-F-AS1
chr4	122677004	122712076	Rank_2573	E084	PP12613
chr15	79569547	79595995	Rank_2579	E084	ANKRD34C
chr8	133477998	133509584	Rank_2592	E084	KCNQ3
chr2	139528856	139555293	Rank_2597	E084	NXPH2
chr19	51138577	51198030	Rank_2599	E084	SHANK1
chr10	118018981	118047248	Rank_2607	E084	GFRA1
chr4	3470596	3498753	Rank_2618	E084	DOK7
chr7	127836361	127896887	Rank_2641	E084	LEP
chr20	55833228	55869298	Rank_2693	E084	BMP7
chr15	88779000	88831470	Rank_2697	E084	NTRK3-AS1
chr20	62078036	62123876	Rank_2712	E084	KCNQ2
chr5	180530371	180565837	Rank_2811	E084	OR2V1
chr3	11006263	11050379	Rank_2875	E084	SLC6A1
chr1	231273497	231326508	Rank_2883	E084	TRIM67
chr19	827439	856194	Rank_2890	E084	PRTN3
chr11	126853526	126910675	Rank_2892	E084	KIRREL3
chr20	30592615	30666159	Rank_2915	E084	MIR7641-2
chr2	26900181	26930886	Rank_2918	E084	KCNK3
chr2	177492695	177526419	Rank_2927	E084	LINC01117
chr11	111360940	111389804	Rank_2933	E084	BTG4
chr5	38693581	38732482	Rank_2942	E084	LINC01265
chr4	155401256	155441918	Rank_2957	E084	DCHS2
chr19	55637887	55666352	Rank_2968	E084	TNNT1
chr12	132890882	132925640	Rank_2982	E084	GALNT9
chr3	122719104	122766508	Rank_2989	E084	SEMA5B
chr15	91638367	91674595	Rank_3000	E084	SV2B
chr7	149432889	149468702	Rank_3016	E084	ZNF467
chr1	161442083	161481683	Rank_3026	E084	FCGR2A
chr20	37225695	37254424	Rank_3027	E084	ARHGAP40
chr15	90012461	90045358	Rank_3038	E084	RHCG
chr14	70627100	70661354	Rank_3043	E084	SLC8A3
chr11	19316078	19383862	Rank_3066	E084	NAV2
chr1	182570755	182596794	Rank_3068	E084	LINC01686
chr13	28524025	28558378	Rank_3070	E084	CDX2
chr15	51376818	51408867	Rank_3073	E084	TNFAIP8L3
chr2	31343651	31390179	Rank_3085	E084	GALNT14
chr12	107685886	107719200	Rank_3086	E084	BTBD11
chr9	130498332	130540148	Rank_3090	E084	SH2D3C
chr15	92913247	92947599	Rank_3093	E084	ST8SIA2
chr1	22869357	22903670	Rank_3101	E084	EPHA8
chr18	57336342	57368038	Rank_3108	E084	CCBE1
chr6	38990453	39024297	Rank_3116	E084	DNAH8
chr12	54805314	54831664	Rank_3119	E084	LOC102724050
chr19	19315203	19343235	Rank_3121	E084	NCAN
chr18	56862434	56900654	Rank_3182	E084	GRP
chr11	43952463	43981967	Rank_3199	E084	C11orf96
chr4	4376398	4411461	Rank_3237	E084	NSG1
chr12	52224724	52252233	Rank_3246	E084	LOC105369971
chr19	46449371	46488789	Rank_3247	E084	NOVA2
chr15	101405710	101443702	Rank_3250	E084	ALDH1A3
chr1	20851588	20894043	Rank_3266	E084	FAM43B
chr11	33858723	33912643	Rank_3275	E084	LMO2
chr1	203076656	203102960	Rank_3301	E084	ADORA1
chr11	128436759	128470498	Rank_3326	E084	ETS1
chr2	145201250	145251468	Rank_3344	E084	ZEB2
chr19	49631908	49687025	Rank_3373	E084	HRC
chr11	133813379	133862623	Rank_3380	E084	IGSF9B
chr3	142826999	142860319	Rank_3382	E084	CHST2
chr1	18992647	19062159	Rank_3392	E084	PAX7
chr3	68969864	69015040	Rank_3397	E084	FAM19A4
chr1	40087998	40117336	Rank_3400	E084	HEYL
chr5	176134167	176179361	Rank_3404	E084	LINC01574
chr20	575934	622478	Rank_3430	E084	TCF15
chr17	41808946	41837841	Rank_3432	E084	SOST
chr4	184814962	184844761	Rank_3439	E084	STOX2
chr9	37643579	37696328	Rank_3451	E084	FRMPD1
chr1	167588284	167616764	Rank_3452	E084	RCSD1
chr17	74854955	74893687	Rank_3465	E084	MGAT5B
chr1	38076814	38144732	Rank_3468	E084	RSPO1
chr17	75847562	75954429	Rank_3474	E084	FLJ45079
chr12	109723941	109777630	Rank_3482	E084	FOXN4
chr6	163811923	163849160	Rank_3484	E084	CAHM
chr6	40549225	40585213	Rank_3496	E084	LRFN2
chr11	11622829	11670964	Rank_3532	E084	GALNT18
chr3	13100077	13129404	Rank_3560	E084	IQSEC1
chr11	125020505	125071046	Rank_3575	E084	PKNOX2
chr2	119867776	119928451	Rank_3576	E084	C1QL2
chr18	55000613	55038227	Rank_3584	E084	ST8SIA3
chr1	46971459	47002905	Rank_3598	E084	MKNK1-AS1
chr8	41721009	41777266	Rank_3604	E084	ANK1
chr1	165404122	165430980	Rank_3609	E084	RXRG
chr2	85942426	85986964	Rank_3618	E084	ATOH8
chr9	132415987	132445021	Rank_3619	E084	PRRX2
chr20	58134187	58163829	Rank_3622	E084	PHACTR3
chr2	68860324	68888059	Rank_3635	E084	PROKR1
chr2	217212737	217247181	Rank_3638	E084	2004-03-01
chr5	135225843	135281399	Rank_3672	E084	FBXL21
chr15	68857918	68897242	Rank_3707	E084	CORO2B
chr10	118950437	119025379	Rank_3710	E084	KCNK18
chr3	14846961	14876708	Rank_3722	E084	FGD5
chr10	22527566	22564755	Rank_3739	E084	LOC100130992
chr7	31085863	31112228	Rank_3742	E084	ADCYAP1R1
chr6	37488634	37573465	Rank_3762	E084	MIR4462
chr2	218856618	218883660	Rank_3780	E084	LOC105373878
chr2	23591404	23625648	Rank_3797	E084	KLHL29
chr2	101992090	102019817	Rank_3810	E084	CREG2
chr12	52978852	53017227	Rank_3814	E084	KRT73-AS1
chr6	168830282	168871051	Rank_3819	E084	SMOC2
chr2	242473444	242500806	Rank_3850	E084	BOK-AS1
chr11	131230008	131267760	Rank_3871	E084	NTM
chr17	77354109	77408315	Rank_3893	E084	RBFOX3
chr10	43561789	43601027	Rank_3901	E084	RET
chr11	120106495	120132713	Rank_3906	E084	POU2F3
chr17	19889781	19917426	Rank_3911	E084	SPECC1
chr13	51781639	51810721	Rank_3919	E084	FAM124A
chr4	149360110	149388380	Rank_3920	E084	NR3C2
chr10	6161739	6198365	Rank_3921	E084	MIR3155A
chr5	76495700	76532326	Rank_3943	E084	PDE8B
chr8	11057506	11098010	Rank_3965	E084	XKR6
chr16	86737505	86776034	Rank_3991	E084	LOC101928614
chr20	61161145	61205493	Rank_4053	E084	MIR133A2
chr15	89330257	89372889	Rank_4078	E084	ACAN
chr9	34951435	34984021	Rank_4081	E084	PHF24
chr1	208186713	208232609	Rank_4114	E084	PLXNA2
chr1	183978745	184017541	Rank_4117	E084	COLGALT2
chr20	36526119	36554384	Rank_4118	E084	VSTM2L
chr1	160020907	160056171	Rank_4154	E084	KCNJ10
chr14	51317658	51348527	Rank_4156	E084	ABHD12B
chr9	135345832	135394405	Rank_4174	E084	CFAP77
chr11	1745944	1772850	Rank_4176	E084	IFITM10
chr2	11049377	11077234	Rank_4184	E084	KCNF1
chr2	136864366	136908010	Rank_4186	E084	CXCR4
chr22	35927817	35955336	Rank_4211	E084	RASD2
chr12	298050	325899	Rank_4218	E084	SLC6A12
chr12	1928183	1959881	Rank_4260	E084	LRTM2
chr1	201893895	201921650	Rank_4269	E084	LMOD1
chr11	3238588	3268079	Rank_4288	E084	MRGPRE
chr2	26757284	26830072	Rank_4311	E084	OTOF
chr9	79512432	79548306	Rank_4331	E084	PRUNE2
chr1	204629113	204660405	Rank_4338	E084	LRRN2
chr14	101353807	101381593	Rank_4349	E084	MEG8
chr20	33548100	33576292	Rank_4404	E084	MYH7B
chr17	32477239	32510099	Rank_4424	E084	LOC101927239
chr5	139216813	139312676	Rank_4491	E084	PSD2
chr2	5822757	5869840	Rank_4520	E084	SOX11
chr15	74032399	74062519	Rank_4521	E084	C15orf59
chr1	19194914	19234730	Rank_4531	E084	ALDH4A1
chr4	57960005	57990308	Rank_4549	E084	IGFBP7-AS1
chr5	52758199	52791568	Rank_4576	E084	FST
chr11	123219826	123258174	Rank_4580	E084	MIR4493
chr15	66237928	66299478	Rank_4608	E084	MEGF11
chr8	104137857	104172253	Rank_4617	E084	BAALC-AS2
chr3	72126392	72157011	Rank_4683	E084	LINC00877
chr16	10957621	10985845	Rank_4684	E084	CIITA
chr10	48426527	48460229	Rank_4691	E084	GDF10
chr17	56352405	56378364	Rank_4699	E084	MPO
chr5	159199314	159236302	Rank_4703	E084	LOC101927766
chr14	96487766	96513676	Rank_4727	E084	C14orf132
chr2	198659620	198685355	Rank_4757	E084	PLCL1
chr15	79492637	79520474	Rank_4792	E084	ANKRD34C-AS1
chr11	132926077	132952206	Rank_4859	E084	OPCML
chr12	113476864	113507392	Rank_4877	E084	DTX1
chr6	31311415	31338323	Rank_4880	E084	HLA-B
chr19	42605267	42667864	Rank_4882	E084	POU2F2
chr16	86212705	86265744	Rank_5025	E084	LINC01081
chr1	154704485	154741475	Rank_5066	E084	KCNN3
chr6	28410362	28436735	Rank_5099	E084	ZSCAN23
chr12	4901313	4932045	Rank_5146	E084	KCNA6
chr20	44723391	44793574	Rank_5205	E084	CD40
chr12	52698683	52729873	Rank_5216	E084	KRT83
chr1	115855098	115900864	Rank_5223	E084	NGF
chr1	11530809	11557126	Rank_5269	E084	DISP3
chr14	99722232	99749160	Rank_5273	E084	BCL11B
chr11	69977120	70003533	Rank_5289	E084	ANO1
chr15	69850846	69883653	Rank_5341	E084	DRAIC
chr2	109741182	109794032	Rank_5377	E084	SH3RF3
chr2	172369829	172400541	Rank_5397	E084	CYBRD1
chr14	76855127	76884201	Rank_5418	E084	ESRRB
chr10	44157902	44191598	Rank_5522	E084	ZNF32
chr6	33179369	33216841	Rank_5618	E084	HCG25
chr16	1147097	1173828	Rank_5631	E084	C1QTNF8
chr16	84843416	84877843	Rank_5693	E084	CRISPLD2
chr1	3297080	3327792	Rank_5767	E084	PRDM16
chr2	105739221	105772943	Rank_5786	E084	LOC105373984
chr3	42719895	42750187	Rank_5789	E084	HHATL
chr21	34307102	34370834	Rank_5839	E084	LOC102724502
chr8	75229401	75256919	Rank_5875	E084	JPH1
chr12	53159673	53194330	Rank_5938	E084	KRT3
chr20	30540592	30566683	Rank_5961	E084	XKR7
chr6	41290454	41326671	Rank_5982	E084	NCR2
chr20	2168948	2197734	Rank_6038	E084	LOC388780
chr2	238318686	238345514	Rank_6048	E084	COL6A3
chr12	53051332	53103192	Rank_6059	E084	KRT1
chr12	132837647	132867109	Rank_6100	E084	LOC100130238
chr16	86363249	86414487	Rank_6125	E084	LINC00917
chr11	133873465	133920523	Rank_6151	E084	LOC100128239
chr2	121681346	121745695	Rank_6184	E084	GLI2
chr6	12945732	12971574	Rank_6239	E084	PHACTR1
chr21	34497078	34569070	Rank_6291	E084	LOC101928107
chr10	99661113	99740872	Rank_6364	E084	CRTAC1
chr20	56701672	56733244	Rank_6479	E084	C20orf85
chr5	135144256	135177078	Rank_6552	E084	SLC25A48
chr9	136495361	136526061	Rank_6623	E084	DBH
chr22	26796217	26824786	Rank_6646	E084	ASPHD2
chr10	98136309	98181017	Rank_6803	E084	TLL2
chr11	18206411	18238770	Rank_6817	E084	LOC494141
chr15	69914910	70004589	Rank_6861	E084	PCAT29
chr1	22939867	22976262	Rank_6891	E084	C1QA
chr11	123513126	123547103	Rank_6904	E084	SCN3B
chr16	82203778	82237022	Rank_6924	E084	MPHOSPH6
chr1	205382269	205408906	Rank_6952	E084	LEMD1
chr20	1963017	1992134	Rank_6988	E084	LOC727993
chr20	43862860	43905693	Rank_7045	E084	SLPI
chr2	27101491	27146311	Rank_7175	E084	DPYSL5
chr11	64266689	64320694	Rank_7266	E084	SLC22A11
chr1	161673873	161719664	Rank_7302	E084	FCRLB
chr5	135340770	135372115	Rank_7391	E084	TGFBI
chr22	27296682	27326314	Rank_7478	E084	LINC01422
chr14	96117232	96144715	Rank_7542	E084	TCL6
chr5	1351421	1418879	Rank_7557	E084	SLC6A3
chr6	44508673	44542609	Rank_7714	E084	LOC105375075
chr10	134751868	134801864	Rank_7797	E084	LINC01168
chr16	71371742	71399770	Rank_7883	E084	CALB2
chr11	64194136	64264803	Rank_7918	E084	LOC100996455
chr1	205887923	205920112	Rank_7928	E084	SLC26A9
chr9	34484696	34526389	Rank_8079	E084	DNAI1
chr20	42713259	42745449	Rank_8080	E084	JPH2
chr1	2929357	2962687	Rank_8330	E084	ACTRT2
chr17	39707853	39742353	Rank_8406	E084	KRT9
chr17	72625709	72679875	Rank_8602	E084	RAB37
chr5	176259522	176286045	Rank_8935	E084	UNC5A
chr9	102115491	102149232	Rank_9101	E084	NAMA
chr17	71692597	71745827	Rank_9321	E084	LOC100134391
chr15	77957852	77993315	Rank_9337	E084	LINGO1
chr1	18486679	18533812	Rank_9458	E084	IGSF21
chr8	10698692	10737268	Rank_9898	E084	PINX1
chr22	39991774	40024208	Rank_9918	E084	CACNA1I
chr6	31532736	31558694	Rank_10002	E084	TNF
chr22	37081162	37126897	Rank_10003	E084	CACNG2
chr5	38412504	38441584	Rank_10083	E084	EGFLAM
chr5	170100366	170129511	Rank_10092	E084	KCNIP1
chr6	41615858	41648744	Rank_10292	E084	MDFI
chr3	194078857	194108989	Rank_10346	E084	LRRC15
chr2	70877881	70923783	Rank_10696	E084	ADD2
chr6	30903702	30936166	Rank_10723	E084	HCG21
chr6	40271809	40315453	Rank_10812	E084	LINC00951
chr11	45712413	45758970	Rank_10955	E084	MIR7154
chr8	10402519	10433268	Rank_11091	E084	PRSS55
chr16	56575207	56607096	Rank_11247	E084	MT4
chr7	100754204	100781488	Rank_11555	E084	SERPINE1
chr9	119019652	119052638	Rank_11655	E084	PAPPA
chr16	50558902	50586356	Rank_11836	E084	NKD1
chr12	111503846	111536278	Rank_11968	E084	CUX2
chr17	31870265	31927290	Rank_12171	E084	ASIC2
chr17	44961043	44991563	Rank_12642	E084	WNT9B
chr1	159165403	159191540	Rank_13017	E084	CADM3
chr2	234824644	234856414	Rank_13154	E084	TRPM8
chr11	45385579	45423808	Rank_13463	E084	LOC399886
chr1	29665504	29699908	Rank_13696	E084	LINC01756
chr5	136677749	136720474	Rank_14018	E084	SPOCK1
chr2	71032655	71068237	Rank_14051	E084	CD207
chr11	11672514	11705064	Rank_14344	E084	MIR4299
chr5	148578936	148647260	Rank_14694	E084	ABLIM3
chr20	918545	944826	Rank_14759	E084	RSPO4
chr7	132420810	132453608	Rank_15648	E084	LOC100506937
chr2	95705662	95736176	Rank_16168	E084	MAL
chr10	115398241	115432507	Rank_16206	E084	NRAP
chr20	57320005	57361071	Rank_16978	E084	LOC105372695
chr11	116498068	116527203	Rank_17045	E084	LOC101929011
chr22	25940884	25967095	Rank_17139	E084	GRK3
chr20	848522	886836	Rank_17173	E084	ANGPT4
chr17	38705033	38734767	Rank_17203	E084	CCR7
chr10	50483034	50515018	Rank_17348	E084	C10orf71-AS1
chr7	31723100	31752217	Rank_17375	E084	PPP1R17
chr12	114189175	114222798	Rank_17528	E084	LINC01234
chr10	88081234	88119239	Rank_17639	E084	GRID1
chr1	201021170	201047240	Rank_17653	E084	CACNA1S
chr7	44208370	44237854	Rank_17973	E084	GCK
chr3	13704770	13756357	Rank_17982	E084	LINC00620
chr4	7510374	7538809	Rank_18457	E084	SORCS2
chr11	35650320	35682752	Rank_19247	E084	TRIM44
chr12	52928804	52956124	Rank_19698	E084	KRT71
chr1	226773159	226808188	Rank_19923	E084	STUM
chr2	218919749	218948792	Rank_20484	E084	RUFY4
chr11	78720302	78754978	Rank_20856	E084	TENM4
chr20	48038829	48081259	Rank_21098	E084	KCNB1
chr1	112394141	112454650	Rank_21681	E084	KCND3
chr11	18152406	18179936	Rank_22723	E084	MRGPRX3
chr7	28581839	28626636	Rank_23052	E084	CREB5
chr1	204899779	204955251	Rank_23380	E084	NFASC
chr16	57930978	57966255	Rank_26094	E084	CNGB1
chr5	167573198	167603490	Rank_26375	E084	TENM2
chr20	45554380	45583688	Rank_27664	E084	EYA2
chr1	165518906	165545861	Rank_28834	E084	LOC400794
chr15	51520223	51553296	Rank_29622	E084	CYP19A1
chr12	2720813	2764520	Rank_29721	E084	CACNA1C
chr16	87648696	87674506	Rank_30946	E084	JPH3
chr5	168179599	168213350	Rank_32272	E084	SLIT3
chr12	113423625	113449333	Rank_32570	E084	OAS2
chr2	1867853	1895620	Rank_33646	E084	MYT1L
chr3	139984982	140013980	Rank_34234	E084	CLSTN2
chr7	141159220	141187548	Rank_34750	E084	TMEM178B
chr1	19152975	19184150	Rank_35865	E084	TAS1R2
chr1	110817104	110843503	Rank_37715	E084	LOC440600
chr1	234295710	234324921	Rank_38081	E084	SLC35F3
chr8	134697708	134729096	Rank_41063	E084	LOC105375773
chr12	13676380	13725825	Rank_41372	E084	GRIN2B
chr10	73206253	73232932	Rank_42927	E084	CDH23
chr10	50355987	50388614	Rank_45747	E084	C10orf128
chr12	31107449	31135033	Rank_46943	E084	TSPAN11
chr14	73028225	73056104	Rank_47328	E084	RGS6
chr1	42162740	42209531	Rank_50797	E084	HIVEP3
chr2	29432540	29470751	Rank_53207	E084	ALK
chr8	134906816	134934315	Rank_62120	E084	LOC101927822
chr13	100623537	100652672	Rank_1	E038	ZIC2
chr17	77771728	77792756	Rank_2	E038	CBX8
chr6	5991055	6013218	Rank_5	E038	NRN1
chr2	172935610	172985362	Rank_6	E038	DLX2
chr10	22618304	22638487	Rank_7	E038	SPAG6
chr10	8073548	8095411	Rank_9	E038	GATA3
chr10	21797980	21814594	Rank_11	E038	SKIDA1
chr15	60283057	60310977	Rank_13	E038	FOXB1
chr7	27185315	27269909	Rank_15	E038	HOXA1
chr2	175171350	175211770	Rank_17	E038	LINC01305
chr1	63776329	63802448	Rank_20	E038	FOXD3
chr17	35276138	35305251	Rank_27	E038	LOC102723471
chr5	76911881	76946049	Rank_28	E038	OTP
chr7	23491870	23522474	Rank_29	E038	IGF2BP3
chr13	79152900	79186567	Rank_33	E038	RNF219-AS1
chr1	197872012	197908734	Rank_36	E038	LHX9
chr19	49922211	49945967	Rank_37	E038	SLC17A7
chr8	99940838	99967545	Rank_39	E038	OSR2
chr5	72706789	72742876	Rank_40	E038	FOXD1
chr12	54298728	54448879	Rank_43	E038	HOXC-AS1
chr2	19548216	19564519	Rank_48	E038	OSR1
chr12	57606322	57623054	Rank_50	E038	NXPH4
chr15	76620303	76642143	Rank_57	E038	ISL2
chr10	124887716	124912298	Rank_58	E038	HMX2
chr7	129417215	129432754	Rank_61	E038	MIR183
chr3	157800626	157827640	Rank_66	E038	SHOX2
chr7	100807420	100826689	Rank_69	E038	NAT16
chr17	79358713	79384266	Rank_71	E038	BAHCC1
chr9	21960295	22014144	Rank_73	E038	CDKN2A
chr4	113420802	113450621	Rank_74	E038	NEUROG2
chr1	91156287	91201397	Rank_75	E038	BARHL2
chr2	176925638	177066040	Rank_77	E038	HOXD8
chr17	46773472	46843981	Rank_78	E038	PRAC1
chr9	37013344	37047182	Rank_80	E038	PAX5
chr12	58010409	58030140	Rank_81	E038	B4GALNT1
chr3	138651911	138670478	Rank_84	E038	LINC01391
chr6	150241678	150262402	Rank_95	E038	LOC105378052
chr7	5456413	5475889	Rank_98	E038	TNRC18
chr6	137801540	137844344	Rank_99	E038	OLIG3
chr1	156382730	156415670	Rank_103	E038	C1orf61
chr17	46651536	46728477	Rank_105	E038	HOXB7
chr3	169369289	169396409	Rank_112	E038	MECOM
chr5	92921059	92958499	Rank_129	E038	MIR2277
chr5	54512605	54535453	Rank_133	E038	MCIDAS
chr6	28169913	28195314	Rank_135	E038	TOB2P1
chr1	47904245	47922310	Rank_157	E038	FOXD2
chr13	20764565	20782017	Rank_163	E038	GJB2
chr4	175125255	175145033	Rank_164	E038	LOC101928509
chr11	122843198	122860926	Rank_173	E038	BSX
chr4	13516846	13562334	Rank_187	E038	NKX3-2
chr5	87948996	87996946	Rank_189	E038	LINC00461
chr17	47066002	47094539	Rank_190	E038	IGF2BP1
chr16	3078580	3098056	Rank_196	E038	LOC100128770
chr2	200311978	200341497	Rank_200	E038	SATB2
chr6	100025182	100074979	Rank_213	E038	PRDM13
chr9	100598494	100623525	Rank_232	E038	FOXE1
chr2	162270383	162308206	Rank_240	E038	TBR1
chr11	124700891	124747062	Rank_241	E038	ROBO3
chr10	102967452	103010283	Rank_242	E038	LBX1
chr19	12934675	12959057	Rank_247	E038	RTBDN
chr4	174415037	174473379	Rank_250	E038	SCRG1
chr6	99253899	99299463	Rank_252	E038	POU3F2
chr17	48039047	48059856	Rank_258	E038	DLX4
chr4	54957620	54988537	Rank_262	E038	GSX2
chr6	100886667	100925907	Rank_283	E038	SIM1
chr8	70970241	70990851	Rank_297	E038	PRDM14
chr6	105385894	105410893	Rank_321	E038	LIN28B
chr6	1610883	1632251	Rank_323	E038	FOXC1
chr7	130411647	130435530	Rank_333	E038	KLF14
chr5	153846336	153876044	Rank_335	E038	HAND1
chr1	156886952	156902415	Rank_337	E038	LRRC71
chr19	55670414	55695400	Rank_340	E038	DNAAF3
chr3	181409672	181449393	Rank_353	E038	SOX2
chr11	31813944	31866428	Rank_358	E038	PAX6
chr6	27190279	27288101	Rank_359	E038	POM121L2
chr2	171668442	171704750	Rank_360	E038	GAD1
chr5	50251697	50267485	Rank_378	E038	LOC100287592
chr1	44851467	44895496	Rank_409	E038	RNF220
chr2	71109090	71145836	Rank_412	E038	VAX2
chr9	135449826	135472636	Rank_416	E038	BARHL1
chr1	18947507	18982429	Rank_425	E038	PAX7
chr11	20176338	20195538	Rank_430	E038	DBX1
chr9	95565936	95584120	Rank_432	E038	ANKRD19P
chr19	47918796	47936723	Rank_448	E038	MEIS3
chr7	20813653	20844312	Rank_455	E038	SP8
chr2	171563363	171590494	Rank_456	E038	LOC101926913
chr5	54455792	54500083	Rank_492	E038	MIR449C
chr10	28020296	28048512	Rank_495	E038	MKX-AS1
chr17	77743177	77767769	Rank_498	E038	CBX2
chr1	214149202	214170317	Rank_512	E038	PROX1
chr4	111528231	111571488	Rank_516	E038	PITX2
chr21	34386412	34408097	Rank_519	E038	OLIG2
chr15	96865653	96918860	Rank_520	E038	NR2F2
chr9	130151430	130170962	Rank_527	E038	SLC2A8
chr12	26263039	26284956	Rank_538	E038	BHLHE41
chr7	157469663	157488114	Rank_577	E038	PTPRN2
chr17	36715569	36757661	Rank_625	E038	SRCIN1
chr17	47570582	47588850	Rank_635	E038	NGFR
chr7	96635981	96663508	Rank_638	E038	DLX6
chr6	150269228	150297364	Rank_659	E038	ULBP1
chr3	128194796	128224515	Rank_675	E038	GATA2
chr17	36095529	36111266	Rank_694	E038	HNF1B
chr15	53065865	53108171	Rank_695	E038	ONECUT1
chr15	66530441	66548931	Rank_708	E038	MEGF11
chr6	10377457	10403831	Rank_735	E038	TFAP2A
chr10	75658802	75673825	Rank_742	E038	PLAU
chr2	73515671	73532073	Rank_748	E038	EGR4
chr2	219837268	219878501	Rank_761	E038	CRYBA2
chr1	47685721	47712660	Rank_773	E038	TAL1
chr10	118911447	118933076	Rank_810	E038	MIR3663HG
chr2	182530065	182555239	Rank_822	E038	NEUROD1
chr1	180192379	180214149	Rank_834	E038	LHX4
chr17	37748056	37765940	Rank_857	E038	NEUROD2
chr14	61102130	61132380	Rank_869	E038	SIX1
chr15	76344202	76360034	Rank_915	E038	TMEM266
chr2	193049138	193065655	Rank_945	E038	TMEFF2
chr5	114493381	114526363	Rank_966	E038	TRIM36
chr7	155289002	155310657	Rank_974	E038	CNPY1
chr2	219717519	219734486	Rank_988	E038	WNT6
chr1	98503375	98527690	Rank_991	E038	MIR137HG
chr2	46519752	46539651	Rank_1010	E038	EPAS1
chr9	126762557	126787984	Rank_1022	E038	LHX2
chr1	156604324	156628459	Rank_1063	E038	BCAN
chr7	1254822	1272218	Rank_1064	E038	UNCX
chr1	50879224	50899236	Rank_1080	E038	DMRTA2
chr20	44636380	44665238	Rank_1090	E038	SLC12A5
chr20	37328475	37374428	Rank_1095	E038	SLC32A1
chr10	102872756	102912530	Rank_1124	E038	TLX1NB
chr6	108466085	108515058	Rank_1125	E038	NR2E1
chr19	39988061	40008110	Rank_1138	E038	DLL3
chr7	35281261	35305976	Rank_1166	E038	TBX20
chr10	21776919	21796886	Rank_1189	E038	CASC10
chr16	54954877	54988080	Rank_1191	E038	IRX5
chr19	18330802	18347823	Rank_1220	E038	PDE4C
chr17	58215145	58233786	Rank_1223	E038	CA4
chr17	45919337	45937620	Rank_1312	E038	SP6
chr9	1029408	1058741	Rank_1321	E038	LINC01230
chr8	97135251	97187315	Rank_1326	E038	GDF6
chr17	48061386	48091565	Rank_1338	E038	DLX3
chr17	53330401	53349784	Rank_1346	E038	HLF
chr17	6725485	6747314	Rank_1359	E038	TEKT1
chr20	56790458	56806667	Rank_1381	E038	ANKRD60
chr1	156586319	156602702	Rank_1398	E038	HAPLN2
chr19	55937594	55953582	Rank_1412	E038	SHISA7
chr9	127515135	127542875	Rank_1461	E038	NR6A1
chr4	85396695	85444338	Rank_1502	E038	NKX6-1
chr2	73124671	73161413	Rank_1517	E038	EMX1
chr7	94255771	94286955	Rank_1539	E038	SGCE
chr19	31841363	31871278	Rank_1597	E038	TSHZ3
chr7	116154533	116176738	Rank_1612	E038	CAV1
chr15	28328438	28353081	Rank_1625	E038	OCA2
chr9	96701369	96727832	Rank_1644	E038	BARX1
chr6	134199901	134241234	Rank_1693	E038	TARID
chr13	36035170	36054275	Rank_1720	E038	NBEA
chr15	55869146	55884351	Rank_1722	E038	PYGO1
chr12	42863129	42882541	Rank_1730	E038	PRICKLE1
chr4	154704536	154721980	Rank_1738	E038	SFRP2
chr11	120207577	120226890	Rank_1740	E038	ARHGEF12
chr2	105455178	105471521	Rank_1741	E038	LINC01158
chr6	1593727	1609818	Rank_1756	E038	FOXCUT
chr11	118019386	118034538	Rank_1829	E038	SCN4B
chr7	140768053	140785631	Rank_1832	E038	TMEM178B
chr2	220370959	220398207	Rank_1849	E038	ASIC4
chr8	25886721	25919251	Rank_1856	E038	EBF2
chr12	54582974	54600094	Rank_1901	E038	SMUG1
chr14	60960128	60988143	Rank_1915	E038	SIX6
chr2	69237252	69254028	Rank_1924	E038	ANTXR1
chr6	44233756	44249000	Rank_1958	E038	TMEM151B
chr22	29335946	29367195	Rank_1979	E038	ZNRF3
chr18	19739027	19768168	Rank_1988	E038	GATA6
chr2	105472944	105502099	Rank_1991	E038	LINC01159
chr19	49644405	49664544	Rank_1994	E038	HRC
chr5	172654653	172671960	Rank_2002	E038	NKX2-5
chr1	17022154	17040326	Rank_2004	E038	ESPNP
chr20	21474978	21508409	Rank_2020	E038	NKX2-2
chr2	119581718	119603855	Rank_2025	E038	EN1
chr21	38052223	38089575	Rank_2063	E038	SIM2
chr15	89896106	89929255	Rank_2078	E038	MIR9-3HG
chr7	27271859	27295181	Rank_2107	E038	EVX1
chr19	55643942	55661504	Rank_2118	E038	TNNT1
chr2	63270684	63300404	Rank_2121	E038	OTX1
chr10	71323238	71341120	Rank_2123	E038	NEUROG3
chr6	137356362	137379485	Rank_2126	E038	IL20RA
chr6	159582387	159599496	Rank_2132	E038	LOC101929122
chr1	91284414	91310416	Rank_2166	E038	LOC105378853
chr2	223145469	223183494	Rank_2188	E038	CCDC140
chr2	30123124	30147644	Rank_2191	E038	ALK
chr19	1754667	1784994	Rank_2233	E038	ONECUT3
chr8	80649901	80679977	Rank_2256	E038	LINC01607
chr9	130120998	130150245	Rank_2322	E038	GARNL3
chr5	158519276	158542989	Rank_2348	E038	LOC101927740
chr12	120794157	120814970	Rank_2379	E038	MSI1
chr8	23548648	23597643	Rank_2403	E038	NKX2-6
chr15	37162957	37189256	Rank_2444	E038	LOC145845
chr1	182992908	183019048	Rank_2478	E038	LAMC1
chr14	36968610	37001591	Rank_2494	E038	SFTA3
chr15	63319673	63341120	Rank_2530	E038	TPM1
chr5	176161915	176180433	Rank_2566	E038	LINC01574
chr7	111823926	111845687	Rank_2570	E038	DOCK4
chr11	107451804	107483000	Rank_2593	E038	ELMOD1
chr2	216275661	216305254	Rank_2601	E038	FN1
chr2	60761030	60804082	Rank_2641	E038	BCL11A
chr13	28359618	28387181	Rank_2652	E038	GSX1
chr7	150672635	150688181	Rank_2660	E038	NOS3
chr1	7765113	7781488	Rank_2664	E038	CAMTA1
chr9	34576588	34597966	Rank_2672	E038	CNTFR
chr14	101906212	101927751	Rank_2773	E038	LOC100507277
chr9	960713	993558	Rank_2799	E038	DMRT3
chr9	21386065	21409369	Rank_2801	E038	IFNA2
chr5	134359945	134391588	Rank_2812	E038	C5orf66-AS1
chr15	89142689	89157802	Rank_2816	E038	LINC01586
chr5	140725799	140820907	Rank_2820	E038	PCDHGA3
chr1	199990732	200027424	Rank_2822	E038	NR5A2
chr11	43586836	43609922	Rank_2887	E038	MIR129-2
chr10	102467790	102516904	Rank_2968	E038	PAX2
chr4	141482894	141505065	Rank_3013	E038	UCP1
chr1	119531006	119556180	Rank_3018	E038	LOC105378933
chr6	28542561	28566200	Rank_3049	E038	ZBED9
chr7	150851433	150874448	Rank_3059	E038	GBX1
chr3	185796722	185841224	Rank_3089	E038	ETV5
chr6	128835125	128851229	Rank_3143	E038	PTPRK
chr7	27122304	27145888	Rank_3174	E038	HOTAIRM1
chr9	124973180	124996905	Rank_3294	E038	LHX6
chr4	78968084	78988312	Rank_3319	E038	FRAS1
chr13	28521546	28562532	Rank_3356	E038	CDX2
chr1	152076146	152110980	Rank_3391	E038	TCHH
chr18	55103359	55119194	Rank_3395	E038	ONECUT2
chr15	37372616	37411176	Rank_3413	E038	MEIS2
chr11	6273305	6289726	Rank_3483	E038	CCKBR
chr3	159932072	159953344	Rank_3498	E038	C3orf80
chr10	33609355	33625339	Rank_3511	E038	NRP1
chr12	115107034	115134683	Rank_3584	E038	TBX3
chr12	28114556	28138031	Rank_3590	E038	PTHLH
chr2	175854514	175873074	Rank_3663	E038	CHN1
chr20	30630764	30653006	Rank_3698	E038	HCK
chr8	104512968	104532774	Rank_3734	E038	RIMS2
chr9	140049418	140068762	Rank_3775	E038	GRIN1
chr11	12679595	12716166	Rank_3782	E038	TEAD1
chr8	67867635	67889191	Rank_3849	E038	TCF24
chr15	74412170	74441703	Rank_3885	E038	ISLR2
chr2	110362355	110379975	Rank_3910	E038	2010-09-01
chr1	41827833	41843885	Rank_3961	E038	FOXO6
chr3	12029311	12045648	Rank_4001	E038	SYN2
chr4	128689478	128710149	Rank_4002	E038	HSPA4L
chr6	33071127	33091999	Rank_4043	E038	HLA-DPB2
chr1	170620523	170650005	Rank_4068	E038	PRRX1
chr8	80518816	80536076	Rank_4140	E038	STMN2
chr1	151683552	151706082	Rank_4197	E038	RIIAD1
chr4	41853210	41886256	Rank_4198	E038	LINC00682
chr7	8458151	8485195	Rank_4256	E038	NXPH1
chr1	76067476	76085267	Rank_4370	E038	SLC44A5
chr15	58338698	58362048	Rank_4374	E038	ALDH1A2
chr13	112698978	112720768	Rank_4427	E038	LINC00403
chr1	165326200	165346322	Rank_4539	E038	LMX1A
chr11	7698362	7716542	Rank_4574	E038	OVCH2
chr17	59521306	59540804	Rank_4619	E038	TBX4
chr8	54783187	54804028	Rank_4673	E038	RGS20
chr10	97851160	97889374	Rank_4694	E038	ZNF518A
chr4	4849605	4883052	Rank_4797	E038	LINC01396
chr10	112399715	112420489	Rank_4814	E038	RBM20
chr18	22922715	22944683	Rank_4817	E038	ZNF521
chr10	118471707	118507121	Rank_4823	E038	HSPA12A
chr8	67073646	67103108	Rank_4880	E038	CRH
chr10	50596491	50619258	Rank_4915	E038	DRGX
chr10	101272591	101301635	Rank_5103	E038	LINC01475
chr8	11059939	11080918	Rank_5138	E038	XKR6
chr5	140852677	140881849	Rank_5149	E038	PCDHGC5
chr2	45221059	45248337	Rank_5305	E038	SIX2
chr10	26494902	26518841	Rank_5322	E038	GAD2
chr1	75580152	75601978	Rank_5385	E038	LHX8
chr17	43852357	43871437	Rank_5392	E038	CRHR1-IT1-CRHR1
chr10	11046656	11069014	Rank_5471	E038	CELF2
chr18	895683	929298	Rank_5498	E038	ADCYAP1
chr12	103340263	103369104	Rank_5554	E038	ASCL1
chr12	62568435	62589307	Rank_5656	E038	FAM19A2
chr6	29784958	29807806	Rank_5682	E038	HLA-G
chr7	113717696	113741208	Rank_5727	E038	FOXP2
chr2	27057521	27076838	Rank_5769	E038	DPYSL5
chr19	10109900	10126032	Rank_5870	E038	COL5A3
chr17	48274258	48290076	Rank_5871	E038	COL1A1
chr7	150488765	150504943	Rank_5933	E038	TMEM176A
chr5	82764256	82780796	Rank_5944	E038	VCAN
chr4	119263035	119284777	Rank_6009	E038	PRSS12
chr11	35433166	35451137	Rank_6016	E038	SLC1A2
chr14	37113737	37143416	Rank_6063	E038	PAX9
chr19	30009798	30025857	Rank_6092	E038	LOC284395
chr7	137518769	137537007	Rank_6100	E038	DGKI
chr5	72435271	72464666	Rank_6153	E038	LOC105379030
chr3	193845536	193863710	Rank_6334	E038	HES1
chr20	44088963	44104253	Rank_6349	E038	WFDC2
chr8	1985842	2002781	Rank_6355	E038	MYOM2
chr6	7534534	7564357	Rank_6357	E038	DSP
chr15	49247905	49262953	Rank_6359	E038	SHC4
chr11	8279534	8295626	Rank_6389	E038	LMO1
chr1	114686666	114706043	Rank_6455	E038	SYT6
chr10	119281184	119316049	Rank_6459	E038	EMX2OS
chr8	11115910	11141280	Rank_6506	E038	MTMR9
chr11	10323376	10340944	Rank_6517	E038	CAND1.11
chr7	126873232	126899019	Rank_6559	E038	GRM8
chr2	85967034	85987910	Rank_6575	E038	ATOH8
chr16	24252396	24273690	Rank_6576	E038	CACNG3
chr11	32453504	32472016	Rank_6596	E038	WT1
chr10	100981380	100998723	Rank_6643	E038	HPSE2
chr3	184853189	184877156	Rank_6681	E038	C3orf70
chr10	96158425	96176357	Rank_6758	E038	TBC1D12
chr1	162025535	162046038	Rank_6800	E038	NOS1AP
chr4	81184822	81201074	Rank_6808	E038	FGF5
chr18	48077733	48092804	Rank_6851	E038	MAPK4
chr14	95226620	95248638	Rank_6923	E038	DIGIT
chr1	107678477	107695855	Rank_6964	E038	NTNG1
chr14	57249821	57291945	Rank_6971	E038	OTX2
chr8	9750536	9777237	Rank_6981	E038	MIR124-1
chr5	38445981	38463006	Rank_7016	E038	EGFLAM
chr8	17648142	17664171	Rank_7041	E038	MTUS1
chr12	66576151	66597752	Rank_7045	E038	IRAK3
chr5	139399836	139431396	Rank_7276	E038	NRG2
chr11	64470663	64486927	Rank_7295	E038	NRXN2
chr6	56806961	56837883	Rank_7341	E038	BEND6
chr6	29507616	29536243	Rank_7349	E038	UBD
chr13	100546618	100565872	Rank_7351	E038	CLYBL
chr8	27751036	27767811	Rank_7405	E038	SCARA5
chr19	49559148	49581207	Rank_7435	E038	CGB7
chr1	109996976	110022920	Rank_7437	E038	SYPL2
chr2	135466858	135488147	Rank_7472	E038	TMEM163
chr18	74952150	74968660	Rank_7523	E038	GALR1
chr11	115364842	115387341	Rank_7569	E038	CADM1
chr2	177488458	177521059	Rank_7606	E038	LINC01117
chr20	645082	663939	Rank_7653	E038	SCRT2
chr17	8529042	8545464	Rank_7743	E038	MYH10
chr3	147082225	147146360	Rank_7844	E038	ZIC4
chr8	11507874	11582061	Rank_7863	E038	GATA4
chr16	86602727	86620379	Rank_7887	E038	FOXL1
chr9	34950728	34970857	Rank_7900	E038	PHF24
chr6	138470874	138497049	Rank_7935	E038	ARFGEF3
chr2	209262779	209279793	Rank_7938	E038	PTH2R
chr18	59982894	60002817	Rank_7973	E038	TNFRSF11A
chr17	38952610	38971970	Rank_8090	E038	KRT28
chr3	137476228	137497372	Rank_8136	E038	SOX14
chr14	73352083	73367127	Rank_8234	E038	DPF3
chr8	57020560	57036553	Rank_8296	E038	MOS
chr18	44775169	44796334	Rank_8381	E038	SKOR2
chr17	72653073	72672244	Rank_8389	E038	RAB37
chr17	27324265	27351282	Rank_8484	E038	SEZ6
chr9	129376806	129408376	Rank_8567	E038	LMX1B
chr1	110677190	110692933	Rank_8605	E038	SLC6A17
chr5	106993771	107015151	Rank_8644	E038	EFNA5
chr2	86556803	86580796	Rank_8700	E038	REEP1
chr3	37485775	37501666	Rank_8726	E038	ITGA9
chr11	44320541	44360733	Rank_8857	E038	ALX4
chr1	94693311	94721936	Rank_8907	E038	ARHGAP29
chr5	134849843	134889182	Rank_9064	E038	NEUROG1
chr14	81890090	81911272	Rank_9077	E038	LOC100506700
chr3	122735616	122757876	Rank_9170	E038	SEMA5B
chr2	183883357	183901350	Rank_9184	E038	NCKAP1
chr1	60388211	60403727	Rank_9227	E038	CYP2J2
chr12	15921939	15941648	Rank_9274	E038	EPS8
chr2	217552095	217568310	Rank_9364	E038	IGFBP5
chr11	33867511	33896284	Rank_9430	E038	LMO2
chr17	48699156	48721351	Rank_9464	E038	ABCC3
chr5	110392445	110420397	Rank_9608	E038	TSLP
chr10	94825281	94842594	Rank_9661	E038	CYP26A1
chr12	80077614	80095404	Rank_9707	E038	PAWR
chr12	66212404	66237377	Rank_9711	E038	HMGA2
chr11	22352177	22373343	Rank_9732	E038	SLC17A6
chr19	15850703	15888391	Rank_9804	E038	OR10H3
chr12	54449860	54465026	Rank_9814	E038	FLJ12825
chr20	48091866	48110138	Rank_9849	E038	KCNB1
chr10	60265311	60281321	Rank_9877	E038	BICC1
chr7	43141914	43163265	Rank_9900	E038	HECW1
chr11	75369593	75396593	Rank_9928	E038	MAP6
chr14	70637180	70661254	Rank_9963	E038	SLC8A3
chr1	116373690	116389002	Rank_10064	E038	NHLH2
chr8	77578567	77603592	Rank_10067	E038	ZFHX4
chr4	44439360	44459688	Rank_10073	E038	KCTD8
chr6	134154899	134170109	Rank_10076	E038	LINC01312
chr3	164902836	164921717	Rank_10144	E038	SLITRK3
chr2	66795141	66815022	Rank_10176	E038	LINC01798
chr2	73106894	73123521	Rank_10253	E038	SPR
chr11	88235315	88254058	Rank_10398	E038	GRM5-AS1
chr12	114827793	114866759	Rank_10536	E038	TBX5
chr1	95581157	95598396	Rank_10628	E038	TMEM56-RWDD3
chr5	174139720	174168855	Rank_10632	E038	MSX2
chr13	76049137	76064536	Rank_10853	E038	TBC1D4
chr5	76501187	76526768	Rank_10870	E038	PDE8B
chr6	110479742	110500024	Rank_10875	E038	WASF1
chr18	33871444	33888004	Rank_10876	E038	FHOD3
chr18	47712339	47733701	Rank_10956	E038	MYO5B
chr9	22442303	22470073	Rank_11069	E038	DMRTA1
chr11	6331870	6350568	Rank_11095	E038	PRKCDBP
chr10	77154238	77174273	Rank_11157	E038	ZNF503-AS2
chr11	20614122	20642261	Rank_11305	E038	SLC6A5
chr1	40356292	40374482	Rank_11355	E038	MYCL
chr16	56216930	56232002	Rank_11591	E038	LOC283856
chr1	165404439	165421454	Rank_11670	E038	RXRG
chr18	56929868	56978934	Rank_11680	E038	RAX
chr10	88117876	88134187	Rank_11755	E038	GRID1
chr3	57188672	57205548	Rank_11760	E038	IL17RD
chr5	175294777	175310929	Rank_11945	E038	CPLX2
chr1	120182883	120207042	Rank_12038	E038	ZNF697
chr18	5623524	5639368	Rank_12101	E038	EPB41L3
chr6	50781310	50824792	Rank_12161	E038	TFAP2B
chr3	42299423	42316180	Rank_12294	E038	CCK
chr18	30027002	30049832	Rank_12301	E038	GAREM1
chr1	59030295	59046950	Rank_12349	E038	TACSTD2
chr19	46900888	46921033	Rank_12408	E038	CCDC8
chr6	80338201	80357670	Rank_12578	E038	SH3BGRL2
chr15	20861521	20878318	Rank_12759	E038	NBEAP1
chr17	32889281	32913852	Rank_12862	E038	C17orf102
chr4	170181107	170200714	Rank_12883	E038	SH3RF1
chr1	84456550	84477777	Rank_12886	E038	TTLL7
chr7	107639290	107655468	Rank_12902	E038	LAMB1
chr13	107140057	107158638	Rank_12924	E038	EFNB2
chr3	56492845	56513439	Rank_12989	E038	ERC2
chr13	33587710	33602745	Rank_13023	E038	KL
chr8	22704943	22743213	Rank_13198	E038	PEBP4
chr11	110573853	110591953	Rank_13232	E038	ARHGAP20
chr5	180465687	180513532	Rank_13244	E038	BTNL9
chr9	104189513	104213816	Rank_13245	E038	ALDOB
chr1	181445924	181468363	Rank_13268	E038	CACNA1E
chr2	44077478	44093152	Rank_13477	E038	ABCG8
chr10	72961254	72979620	Rank_13742	E038	UNC5B
chr7	107293272	107313695	Rank_13848	E038	SLC26A4
chr12	54128992	54179591	Rank_13925	E038	CISTR
chr1	115459279	115475478	Rank_14105	E038	SYCP1
chr7	28443913	28467119	Rank_14121	E038	CREB5
chr11	43566341	43585810	Rank_14128	E038	MIR670
chr5	79328916	79344755	Rank_14212	E038	THBS4
chr7	37945262	37965381	Rank_14506	E038	SFRP4
chr4	185923732	185944198	Rank_14528	E038	HELT
chr8	91083450	91099657	Rank_14543	E038	CALB1
chr19	51150644	51166025	Rank_14561	E038	C19orf81
chr5	95756772	95774597	Rank_14620	E038	PCSK1
chr6	46450731	46470587	Rank_14671	E038	LOC101926898
chr6	25645017	25669547	Rank_14806	E038	SCGN
chr6	36244200	36259241	Rank_14807	E038	PNPLA1
chr9	108158409	108174152	Rank_14816	E038	SLC44A1
chr7	155588317	155608686	Rank_14856	E038	SHH
chr4	41211126	41226409	Rank_15004	E038	APBB2
chr1	86025780	86050762	Rank_15046	E038	DDAH1
chr19	16016251	16042311	Rank_15135	E038	CYP4F11
chr2	220186376	220204401	Rank_15191	E038	RESP18
chr6	117571848	117591370	Rank_15373	E038	VGLL2
chr5	180531219	180564445	Rank_15501	E038	OR2V1
chr4	164244904	164270572	Rank_15550	E038	NPY1R
chr5	88166772	88186986	Rank_15741	E038	MEF2C-AS1
chr9	93557375	93573874	Rank_15769	E038	SYK
chr12	5008253	5028192	Rank_15835	E038	KCNA1
chr11	19357828	19375284	Rank_15991	E038	NAV2
chr20	44724955	44746916	Rank_16102	E038	CD40
chr2	100918912	100938039	Rank_16165	E038	LONRF2
chr20	61045371	61065199	Rank_16293	E038	GATA5
chr7	132251989	132268127	Rank_16349	E038	PLXNA4
chr8	30689467	30716146	Rank_16480	E038	TEX15
chr5	77791774	77819838	Rank_16522	E038	LHFPL2
chr1	179697014	179718049	Rank_16603	E038	FAM163A
chr10	105031930	105051654	Rank_16703	E038	INA
chr7	33927285	33944223	Rank_16710	E038	BMPER
chr6	168191477	168209010	Rank_16787	E038	LINC01558
chr11	33797419	33829979	Rank_16844	E038	FBXO3
chr7	112596390	112615314	Rank_17052	E038	HRAT17
chr4	183362817	183383222	Rank_17156	E038	TENM3
chr7	55316713	55332831	Rank_17407	E038	ELDR
chr6	35165317	35190587	Rank_17751	E038	SCUBE3
chr19	52054988	52072877	Rank_17808	E038	ZNF175
chr20	45323163	45343857	Rank_17996	E038	SLC2A10
chr3	62348664	62368434	Rank_18069	E038	FEZF2
chr13	92033431	92056296	Rank_18256	E038	GPC5
chr8	24806339	24825491	Rank_18322	E038	NEFL
chr12	55501467	55534253	Rank_18358	E038	OR9K2
chr17	15232397	15259315	Rank_18519	E038	TEKT3
chr14	90519439	90537598	Rank_18539	E038	KCNK13
chr6	105574285	105598297	Rank_18635	E038	BVES
chr2	211057342	211074682	Rank_18726	E038	ACADL
chr20	55903483	55920869	Rank_18876	E038	SPO11
chr6	29003197	29025247	Rank_18879	E038	LOC100129636
chr6	29353497	29373841	Rank_18956	E038	OR12D2
chr1	95279425	95298293	Rank_19272	E038	SLC44A3
chr5	98089071	98109164	Rank_19288	E038	RGMB-AS1
chr14	77590334	77620533	Rank_19402	E038	ZDHHC22
chr19	41960547	41982148	Rank_19434	E038	PCAT19
chr12	55409273	55425030	Rank_19511	E038	NEUROD4
chr12	25088193	25103491	Rank_19515	E038	BCAT1
chr13	96195288	96212020	Rank_19570	E038	CLDN10
chr1	211300417	211321851	Rank_19652	E038	KCNH1
chr5	52766231	52782102	Rank_20270	E038	FST
chr7	26892244	26912633	Rank_20360	E038	SKAP2
chr2	66648674	66672283	Rank_20523	E038	MEIS1
chr12	96283135	96300225	Rank_20557	E038	CCDC38
chr3	30925627	30940669	Rank_20646	E038	GADL1
chr12	40609421	40624846	Rank_20713	E038	LRRK2
chr5	33933260	33949330	Rank_20723	E038	RXFP3
chr1	18425754	18442893	Rank_20913	E038	IGSF21
chr20	18251379	18267969	Rank_20937	E038	ZNF133
chr5	115286608	115311471	Rank_20992	E038	LVRN
chr3	55511777	55528507	Rank_21120	E038	WNT5A
chr1	205515024	205537822	Rank_21141	E038	LOC284578
chr2	13147370	13167522	Rank_21155	E038	LOC100506474
chr22	37208000	37223301	Rank_21259	E038	PVALB
chr6	117077877	117095500	Rank_21331	E038	FAM162B
chr10	43239399	43261162	Rank_21422	E038	LOC105378269
chr20	44898321	44916790	Rank_21519	E038	CDH22
chr1	84922627	84944449	Rank_21566	E038	RPF1
chr11	126866250	126886887	Rank_21629	E038	KIRREL3
chr2	198650455	198667438	Rank_21782	E038	PLCL1
chr10	99726835	99753424	Rank_21975	E038	CRTAC1
chr15	30118394	30138668	Rank_22057	E038	TJP1
chr6	114181834	114201774	Rank_22563	E038	LINC01268
chr6	10877365	10892782	Rank_22852	E038	SYCP2L
chr4	155654476	155673321	Rank_22887	E038	LRAT
chr4	166295309	166312295	Rank_22944	E038	CPE
chr3	186067400	186083782	Rank_22976	E038	DGKG
chr14	93893438	93909081	Rank_23089	E038	UNC79
chr9	37638492	37658629	Rank_23147	E038	FRMPD1
chr17	78435603	78456312	Rank_23364	E038	NPTX1
chr11	129229535	129251773	Rank_23382	E038	BARX2
chr5	65884018	65899237	Rank_23506	E038	MAST4
chr5	148021470	148036853	Rank_23663	E038	HTR4
chr13	80907972	80924370	Rank_23757	E038	SPRY2
chr17	72605088	72629077	Rank_23836	E038	CD300E
chr12	47212829	47229711	Rank_23868	E038	SLC38A4
chr6	117702748	117719460	Rank_24105	E038	ROS1
chr7	26423943	26442881	Rank_24136	E038	LOC105375304
chr10	22483549	22498850	Rank_24236	E038	EBLN1
chr9	14332792	14356264	Rank_24705	E038	NFIB
chr9	89754805	89771773	Rank_24801	E038	C9orf170
chr17	15157687	15174445	Rank_24861	E038	PMP22
chr14	67997186	68013939	Rank_25075	E038	PLEKHH1
chr22	26554104	26574645	Rank_25455	E038	SEZ6L
chr6	85465851	85492341	Rank_25738	E038	TBX18
chr8	81768709	81793379	Rank_26079	E038	ZNF704
chr5	38805355	38821177	Rank_26355	E038	OSMR-AS1
chr5	159326743	159368626	Rank_26392	E038	ADRA1B
chr20	43431580	43447167	Rank_26721	E038	RIMS4
chr4	142049532	142069048	Rank_26954	E038	RNF150
chr5	71392362	71410993	Rank_27256	E038	MAP1B
chr11	69503146	69522670	Rank_27333	E038	FGF19
chr6	27913541	27937479	Rank_27351	E038	OR2B6
chr5	72465616	72488082	Rank_27444	E038	TMEM174
chr1	158680021	158699009	Rank_27720	E038	OR6K3
chr1	159141915	159161085	Rank_27756	E038	CADM3
chr6	70995181	71013658	Rank_28069	E038	COL9A1
chr1	152481822	152499649	Rank_28111	E038	LCE5A
chr4	186502923	186520638	Rank_28276	E038	SORBS2
chr4	141410990	141430104	Rank_28303	E038	MGAT4D
chr16	82045170	82061092	Rank_28792	E038	SDR42E1
chr11	45150131	45167396	Rank_28863	E038	PRDM11
chr12	108166918	108183057	Rank_28903	E038	ASCL4
chr6	29397136	29420547	Rank_28972	E038	OR10C1
chr3	187375391	187403341	Rank_29086	E038	SST
chr2	199172851	199212854	Rank_29192	E038	LOC101927619
chr5	132872626	132888950	Rank_29248	E038	FSTL4
chr18	45936178	45953027	Rank_29437	E038	ZBTB7C
chr20	10186576	10210960	Rank_29466	E038	SNAP25-AS1
chr22	29010663	29059175	Rank_29491	E038	TTC28
chr6	91298328	91316489	Rank_29615	E038	MAP3K7
chr11	35541433	35559157	Rank_29696	E038	PAMR1
chr1	158250585	158265868	Rank_29804	E038	CD1C
chr11	94469497	94486420	Rank_29955	E038	LOC105369438
chr20	43825493	43843470	Rank_29985	E038	SEMG1
chr12	51972422	51998326	Rank_30137	E038	SCN8A
chr17	6676010	6694200	Rank_30406	E038	FBXO39
chr2	173589913	173613199	Rank_30445	E038	RAPGEF4-AS1
chr9	3161312	3180984	Rank_30499	E038	LINC01231
chr4	186423453	186441889	Rank_30544	E038	PDLIM3
chr6	33178764	33196378	Rank_30556	E038	RING1
chr7	123118242	123137947	Rank_30664	E038	IQUB
chr6	27289308	27317178	Rank_30709	E038	VN1R10P
chr6	127440559	127457851	Rank_30772	E038	RSPO3
chr11	13021965	13039551	Rank_30893	E038	RASSF10
chr3	12315999	12334170	Rank_31029	E038	PPARG
chr7	89835602	89862959	Rank_31669	E038	STEAP2
chr18	18816627	18831848	Rank_31735	E038	GREB1L
chr4	122292200	122312155	Rank_32395	E038	QRFPR
chr20	22537756	22554739	Rank_32966	E038	LINC00261
chr1	209750136	209766630	Rank_32973	E038	CAMK1G
chr6	38767771	38783351	Rank_33242	E038	DNAH8
chr9	117873535	117894190	Rank_33430	E038	LOC101928748
chr9	104230166	104252052	Rank_33574	E038	TMEM246
chr5	102572036	102593520	Rank_33593	E038	C5orf30
chr3	180347185	180368393	Rank_33703	E038	CCDC39
chr20	52774276	52804811	Rank_33854	E038	CYP24A1
chr13	101789979	101805072	Rank_34057	E038	NALCN
chr3	87835415	87850744	Rank_34063	E038	HTR1F
chr9	35406439	35429411	Rank_34109	E038	ATP8B5P
chr21	39493075	39509983	Rank_34665	E038	DSCR8
chr13	102564205	102585399	Rank_34747	E038	FGF14
chr5	72402716	72419393	Rank_34813	E038	TMEM171
chr7	123270630	123289140	Rank_34863	E038	ASB15
chr5	121409383	121425638	Rank_34984	E038	LOX
chr3	150012668	150030327	Rank_35017	E038	LINC01214
chr11	112823517	112850932	Rank_35032	E038	NCAM1
chr2	17711959	17729695	Rank_35058	E038	VSNL1
chr10	23308528	23324341	Rank_35143	E038	ARMC3
chr2	38260571	38278258	Rank_35690	E038	RMDN2
chr13	110948442	110965372	Rank_36171	E038	COL4A1
chr7	29586292	29615607	Rank_36200	E038	PRR15
chr4	82122589	82139492	Rank_36214	E038	PRKG2
chr7	45929005	45945708	Rank_36324	E038	IGFBP1
chr14	36791410	36811114	Rank_36328	E038	MBIP
chr8	11832554	11859777	Rank_36439	E038	DEFB136
chr7	77651868	77673385	Rank_37060	E038	MAGI2
chr11	120101804	120119829	Rank_37393	E038	POU2F3
chr1	66507463	66524743	Rank_37698	E038	PDE4B
chr10	98935300	98953016	Rank_37934	E038	SLIT1
chr7	87100890	87118214	Rank_37962	E038	ABCB4
chr5	38474876	38492954	Rank_38613	E038	LIFR
chr10	30283900	30315913	Rank_38711	E038	KIAA1462
chr1	68684987	68701377	Rank_38752	E038	WLS
chr16	27921856	27937124	Rank_38806	E038	GSG1L
chr22	37070466	37121474	Rank_38884	E038	CACNG2
chr2	120292596	120309552	Rank_39111	E038	CFAP221
chr5	39416682	39435503	Rank_39234	E038	DAB2
chr4	30715964	30732027	Rank_39342	E038	PCDH7
chr5	53608505	53633909	Rank_39564	E038	LINC01033
chr3	44360992	44376398	Rank_39566	E038	TOPAZ1
chr9	135673255	135694568	Rank_39862	E038	AK8
chr1	50499884	50518256	Rank_39878	E038	ELAVL4
chr11	60279566	60299357	Rank_39912	E038	MS4A13
chr17	32933985	32961289	Rank_39927	E038	TMEM132E
chr1	152193327	152209261	Rank_39963	E038	HRNR
chr6	46658392	46677307	Rank_39967	E038	TDRD6
chr5	126609643	126639793	Rank_40628	E038	MEGF10
chr15	63666085	63684728	Rank_40840	E038	CA12
chr13	51793562	51817205	Rank_41354	E038	FAM124A
chr1	147713574	147730194	Rank_41627	E038	NBPF8
chr19	42225444	42244803	Rank_41790	E038	CEACAM5
chr1	152299418	152314732	Rank_42093	E038	FLG-AS1
chr5	155866435	155885639	Rank_42135	E038	SGCD
chr5	40902191	40923733	Rank_42191	E038	C7
chr14	29237171	29257442	Rank_42311	E038	LINC01551
chr15	40086332	40104590	Rank_42812	E038	GPR176
chr8	22949903	22965938	Rank_43281	E038	TNFRSF10C
chr6	118559789	118574917	Rank_43296	E038	SLC35F1
chr9	32777892	32795006	Rank_43309	E038	TMEM215
chr7	116948309	116966543	Rank_43429	E038	WNT2
chr7	34791797	34807526	Rank_43709	E038	NPSR1
chr3	68976158	68992417	Rank_44066	E038	FAM19A4
chr4	91044291	91061010	Rank_44366	E038	CCSER1
chr2	68505559	68521574	Rank_44399	E038	CNRIP1
chr1	204853971	204870877	Rank_44626	E038	NFASC
chr12	65662858	65685608	Rank_44983	E038	MSRB3
chr7	94530857	94546032	Rank_45060	E038	PPP1R9A
chr3	190035387	190051996	Rank_45124	E038	CLDN1
chr2	6881620	6897544	Rank_45489	E038	LINC00487
chr3	38809592	38826020	Rank_45542	E038	SCN10A
chr14	38356175	38374460	Rank_45583	E038	LINC00517
chr20	45105060	45128641	Rank_45878	E038	ZNF334
chr6	46384687	46405485	Rank_46161	E038	RCAN2
chr6	27878563	27896133	Rank_46268	E038	OR2B2
chr6	110292037	110308407	Rank_46475	E038	GPR6
chr1	183994823	184012872	Rank_46484	E038	COLGALT2
chr10	9272686	9293793	Rank_46625	E038	LOC101928272
chr15	70990521	71008129	Rank_46771	E038	UACA
chr7	87411427	87429971	Rank_47007	E038	RUNDC3B
chr13	28449144	28486354	Rank_47203	E038	PDX1
chr6	76191128	76207733	Rank_47265	E038	FILIP1
chr1	156967308	156999053	Rank_47277	E038	ARHGEF11
chr2	227665098	227681828	Rank_48179	E038	IRS1
chr7	92813721	92833482	Rank_48725	E038	HEPACAM2
chr1	153021138	153041626	Rank_49109	E038	SPRR2A
chr6	160846208	160864429	Rank_49242	E038	SLC22A3
chr10	23980702	23996264	Rank_49481	E038	KIAA1217
chr11	63158433	63177107	Rank_49979	E038	SLC22A9
chr18	56713129	56733362	Rank_50930	E038	OACYLP
chr21	38989880	39006703	Rank_51457	E038	KCNJ6
chr19	46555144	46576366	Rank_51839	E038	LOC400706
chr2	162994161	163013403	Rank_51990	E038	GCG
chr2	75783563	75807824	Rank_52156	E038	EVA1A
chr4	88888414	88913607	Rank_52382	E038	SPP1
chr5	148511772	148538357	Rank_52423	E038	ABLIM3
chr13	25353838	25371557	Rank_52588	E038	RNF17
chr1	153190836	153208376	Rank_52903	E038	PRR9
chr15	39859657	39875266	Rank_53162	E038	THBS1
chr19	16055236	16079190	Rank_53353	E038	OR10H4
chr12	65452408	65485515	Rank_53367	E038	WIF1
chr6	97036507	97058383	Rank_53563	E038	FHL5
chr15	61415414	61442226	Rank_54452	E038	RORA
chr5	37813659	37839371	Rank_54650	E038	GDNF
chr19	55066515	55086123	Rank_54746	E038	LILRA2
chr14	96178971	96194783	Rank_54791	E038	TCL1A
chr7	14021888	14037219	Rank_55322	E038	ETV1
chr4	56494909	56512897	Rank_55672	E038	NMU
chr4	155327901	155349202	Rank_55726	E038	DCHS2
chr3	124263104	124281720	Rank_55833	E038	KALRN
chr6	29186216	29207432	Rank_56116	E038	LOC101929006
chr1	20685755	20703699	Rank_57005	E038	LINC01141
chr7	19758533	19780957	Rank_57060	E038	TMEM196
chr1	201138563	201158467	Rank_57686	E038	IGFN1
chr13	97640310	97683460	Rank_58039	E038	OXGR1
chr1	212750394	212765464	Rank_58118	E038	ATF3
chr5	109751518	109772666	Rank_58842	E038	TMEM232
chr12	97233731	97248936	Rank_59437	E038	CFAP54
chr4	37441065	37461842	Rank_59473	E038	NWD2
chr6	33100793	33119559	Rank_59916	E038	HCG24
chr7	116194103	116212433	Rank_60192	E038	LINC01510
chr12	26372379	26387555	Rank_60906	E038	SSPN
chr6	64492651	64508650	Rank_61231	E038	EYS
chr11	57920184	57935458	Rank_61547	E038	OR9Q1
chr8	478950	494335	Rank_62479	E038	TDRP
chr1	202655471	202682257	Rank_62540	E038	SYT2
chr6	28480657	28507048	Rank_62934	E038	GPX5
chr11	78661394	78677630	Rank_63105	E038	TENM4
chr15	86765385	86782011	Rank_63336	E038	AGBL1
chr21	39875848	39895521	Rank_63354	E038	ERG
chr1	234129675	234153201	Rank_63774	E038	SLC35F3
chr3	130292892	130309006	Rank_63886	E038	COL6A6
chr9	23815860	23834684	Rank_64290	E038	ELAVL2
chr13	24134256	24152734	Rank_64422	E038	TNFRSF19
chr6	46686384	46711181	Rank_64428	E038	PLA2G7
chr10	62748690	62764226	Rank_64673	E038	RHOBTB1
chr3	127678142	127696813	Rank_65488	E038	KBTBD12
chr3	130172521	130191250	Rank_66209	E038	COL6A5
chr2	98884109	98908093	Rank_66317	E038	VWA3B
chr1	159544365	159566503	Rank_66726	E038	APCS
chr10	63204725	63220706	Rank_66771	E038	TMEM26
chr7	116301139	116317189	Rank_66892	E038	MET
chr19	46623917	46642559	Rank_66956	E038	IGFL3
chr9	33737700	33757526	Rank_67601	E038	PRSS3
chr12	55707036	55724670	Rank_67649	E038	OR6C1
chr6	24213131	24236020	Rank_68084	E038	DCDC2
chr6	70647235	70662704	Rank_68088	E038	COL19A1
chr5	71008747	71026284	Rank_68344	E038	CARTPT
chr4	6476864	6496311	Rank_69742	E038	PPP2R2C
chr10	106405457	106424513	Rank_69977	E038	SORCS3
chr5	42706695	42725179	Rank_70051	E038	GHR
chr1	68258416	68275728	Rank_70441	E038	GNG12
chr4	81956043	81981029	Rank_70589	E038	BMP3
chr15	92921386	92936550	Rank_70715	E038	ST8SIA2
chr9	117808049	117831752	Rank_71038	E038	TNC
chr18	52980467	52999930	Rank_71265	E038	TCF4
chr18	61574493	61596227	Rank_71297	E038	SERPINB10
chr15	71131283	71150315	Rank_72174	E038	LARP6
chr11	105719779	105734870	Rank_72212	E038	GRIA4
chr6	168833569	168849795	Rank_72309	E038	SMOC2
chr12	10915317	10933883	Rank_72847	E038	LOC101928162
chr12	15285532	15301570	Rank_72943	E038	RERG
chr15	33020871	33038750	Rank_73051	E038	GREM1
chr1	231303919	231320526	Rank_73168	E038	TRIM67
chr15	91760063	91787546	Rank_73332	E038	SV2B
chr5	111517262	111543731	Rank_73629	E038	EPB41L4A
chr7	87236869	87253455	Rank_73766	E038	ABCB1
chr7	108048881	108069057	Rank_74640	E038	NRCAM
chr7	25253636	25269954	Rank_74748	E038	NPVF
chr6	51929183	51944843	Rank_74765	E038	PKHD1
chr2	171137891	171154112	Rank_75619	E038	MYO3B
chr9	86706282	86723099	Rank_75729	E038	LOC101927575
chr15	79545184	79564466	Rank_76938	E038	ANKRD34C-AS1
chr9	117957832	117973368	Rank_77703	E038	2001-12-01
chr16	82092283	82117977	Rank_78816	E038	HSD17B2
chr17	32459922	32490936	Rank_78862	E038	ASIC2
chr11	105895939	105924043	Rank_79461	E038	KBTBD3
chr4	152341690	152366509	Rank_79923	E038	FAM160A1
chr14	88964808	88983597	Rank_80995	E038	PTPN21
chr12	113300517	113318708	Rank_81734	E038	RPH3A
chr6	32708489	32724757	Rank_82119	E038	MIR3135B
chr3	53927492	53946281	Rank_82675	E038	SELENOK
chr15	68814219	68836879	Rank_83303	E038	CORO2B
chr2	31760660	31776177	Rank_83813	E038	SRD5A2
chr14	63696063	63713171	Rank_84609	E038	RHOJ
chr11	6937232	6959135	Rank_85246	E038	ZNF215
chr12	103961308	103984283	Rank_85682	E038	STAB2
chr7	39003776	39033895	Rank_86086	E038	POU6F2
chr2	88429641	88449336	Rank_86669	E038	FABP1
chr14	63495948	63525106	Rank_86981	E038	KCNH5
chr1	182897027	182912425	Rank_87119	E038	SHCBP1L
chr5	35050458	35071266	Rank_87264	E038	PRLR
chr9	21425071	21441930	Rank_87726	E038	IFNA1
chr1	67033924	67049015	Rank_88345	E038	SGIP1
chr3	131260986	131280144	Rank_88392	E038	CPNE4
chr5	136640084	136661342	Rank_88865	E038	SPOCK1
chr4	48972825	48995665	Rank_88921	E038	CWH43
chr6	46531288	46549056	Rank_89117	E038	CYP39A1
chr9	33684077	33699870	Rank_90199	E038	PTENP1-AS
chr12	41658167	41673437	Rank_91652	E038	PDZRN4
chr2	170025429	170044451	Rank_92014	E038	LRP2
chr10	7709992	7727777	Rank_92748	E038	ITIH5
chr1	147245466	147261741	Rank_92815	E038	GJA5
chr3	106932530	106948818	Rank_92915	E038	LINC00882
chr5	72355885	72376850	Rank_92935	E038	FCHO2
chr5	78298105	78327959	Rank_93753	E038	DMGDH
chr2	54577965	54597683	Rank_94052	E038	C2orf73
chr6	88579493	88603569	Rank_94261	E038	LOC101928911
chr13	29994721	30012804	Rank_94735	E038	MTUS2
chr20	17399953	17415958	Rank_94749	E038	PCSK2
chr2	192703141	192719986	Rank_95001	E038	SDPR
chr1	91801608	91824455	Rank_96546	E038	HFM1
chr12	10197146	10213370	Rank_97071	E038	CLEC9A
chr15	29604015	29619451	Rank_98249	E038	FAM189A1
chr1	152946329	152970594	Rank_98634	E038	SPRR1A
chr10	96050613	96073239	Rank_99086	E038	PLCE1
chr11	96178909	96194622	Rank_99623	E038	JRKL-AS1
chr6	71603587	71619017	Rank_101018	E038	B3GAT2
chr16	71093330	71116254	Rank_101162	E038	HYDIN
chr11	125015406	125032148	Rank_101512	E038	PKNOX2
chr13	39452372	39467763	Rank_102026	E038	FREM2
chr6	125984343	126004795	Rank_102308	E038	LOC643623
chr12	113118317	113136161	Rank_103048	E038	MIR1302-1
chr5	38866541	38881742	Rank_103736	E038	OSMR
chr11	124305607	124322601	Rank_103852	E038	OR8B8
chr6	32252691	32268841	Rank_103893	E038	C6orf10
chr5	143609302	143637065	Rank_104495	E038	KCTD16
chr20	44222390	44241126	Rank_106968	E038	WFDC9
chr7	103103488	103120969	Rank_107876	E038	LOC101927870
chr4	155502325	155521380	Rank_108078	E038	FGA
chr2	178508437	178523730	Rank_108628	E038	PDE11A
chr10	74713442	74728897	Rank_109919	E038	PLA2G12B
chr8	11228901	11250763	Rank_111998	E038	FAM167A-AS1
chr3	38691799	38707977	Rank_112233	E038	SCN5A
chr12	7641191	7657108	Rank_112562	E038	CD163
chr14	62461836	62480743	Rank_116542	E038	SYT16
chr13	78483868	78499806	Rank_117188	E038	EDNRB
chr2	143773626	143789097	Rank_117451	E038	KYNU
chr17	5781393	5799714	Rank_117848	E038	LOC339166
chr11	17703148	17721373	Rank_118474	E038	LOC102723330
chr7	99446845	99467015	Rank_119805	E038	CYP3A43
chr7	38671406	38686569	Rank_120104	E038	AMPH
chr2	38378945	38399128	Rank_126315	E038	CYP1B1-AS1
chr14	72765857	72784296	Rank_128194	E038	RGS6
chr1	163382823	163398876	Rank_130799	E038	LOC100422212
chr2	182481600	182502730	Rank_131922	E038	CERKL
chr2	36962979	36978962	Rank_147230	E038	VIT
chr1	162732721	162749303	Rank_148083	E038	DDR2
chr13	103005865	103024519	Rank_154330	E038	FGF14-IT1
chr13	103380861	103402877	Rank_160727	E038	CCDC168
chr3	107632648	107648087	Rank_173957	E038	LINC00636
chr2	234851197	234867158	Rank_174841	E038	TRPM8
chr1	175487960	175505753	Rank_175359	E038	TNR
chr5	122495547	122511100	Rank_179484	E038	PRDM6
chr10	77451708	77468530	Rank_207396	E038	C10orf11
chr2	172935103	172982512	Rank_7	E039	DLX2
chr13	100623641	100660287	Rank_8	E039	LINC00554
chr17	77771685	77796887	Rank_11	E039	CBX8
chr15	60280118	60308709	Rank_12	E039	FOXB1
chr10	8072100	8097412	Rank_22	E039	GATA3
chr19	49919749	49946141	Rank_23	E039	SLC17A7
chr6	5991861	6025811	Rank_25	E039	NRN1
chr5	72721584	72755611	Rank_50	E039	FOXD1
chr2	175165254	175211344	Rank_51	E039	LINC01305
chr7	27170870	27297787	Rank_52	E039	HOTTIP
chr12	54272953	54469843	Rank_53	E039	HOXC-AS1
chr17	46651715	46728519	Rank_54	E039	HOXB7
chr7	100802663	100832957	Rank_55	E039	NAT16
chr3	157800964	157827220	Rank_62	E039	SHOX2
chr9	21958461	21994317	Rank_71	E039	CDKN2A
chr17	35274191	35305404	Rank_73	E039	LOC102723471
chr6	10405630	10439923	Rank_84	E039	MIR5689HG
chr19	12934518	12964220	Rank_87	E039	MAST1
chr13	79149202	79186913	Rank_88	E039	RNF219-AS1
chr17	79354365	79383930	Rank_89	E039	BAHCC1
chr5	76915137	76950492	Rank_91	E039	OTP
chr9	100598828	100634100	Rank_94	E039	FOXE1
chr5	54506201	54545657	Rank_96	E039	MCIDAS
chr2	19548217	19583625	Rank_97	E039	MIR4757
chr2	176909285	177082166	Rank_99	E039	HOXD8
chr9	36997843	37047228	Rank_102	E039	PAX5
chr17	59466399	59491197	Rank_108	E039	TBX2
chr17	37747424	37772337	Rank_110	E039	NEUROD2
chr9	130151352	130180694	Rank_115	E039	SLC2A8
chr10	22610301	22641110	Rank_117	E039	SPAG6
chr1	156381890	156419175	Rank_128	E039	C1orf61
chr1	63780649	63831387	Rank_129	E039	FOXD3
chr1	91159416	91217164	Rank_136	E039	BARHL2
chr10	21785569	21818246	Rank_137	E039	SKIDA1
chr15	96874568	96922940	Rank_140	E039	NR2F2
chr6	150238391	150263882	Rank_141	E039	RAET1E-AS1
chr5	92897384	92952764	Rank_146	E039	NR2F1
chr4	111529071	111570948	Rank_147	E039	PITX2
chr4	174413309	174481444	Rank_148	E039	HAND2
chr12	49723395	49751777	Rank_157	E039	TROAP
chr3	128196165	128220926	Rank_167	E039	GATA2
chr6	137786703	137832096	Rank_168	E039	OLIG3
chr5	87938069	88004145	Rank_172	E039	LINC00461
chr4	13489021	13560088	Rank_176	E039	NKX3-2
chr11	124701341	124745757	Rank_182	E039	ROBO3
chr4	113420388	113456032	Rank_184	E039	NEUROG2
chr17	46768951	46852252	Rank_186	E039	PRAC1
chr1	214145510	214171693	Rank_187	E039	PROX1
chr9	135446419	135476491	Rank_189	E039	BARHL1
chr6	100021824	100074729	Rank_190	E039	PRDM13
chr17	36716266	36761798	Rank_193	E039	SRCIN1
chr1	197857412	197906126	Rank_194	E039	LHX9
chr2	219834035	219875450	Rank_195	E039	MIR375
chr4	54949797	54986334	Rank_197	E039	GSX2
chr2	71108662	71150042	Rank_198	E039	VAX2
chr7	20802630	20841560	Rank_204	E039	SP8
chr3	181406395	181451625	Rank_212	E039	SOX2
chr6	99251214	99299976	Rank_213	E039	POU3F2
chr1	17013057	17039370	Rank_215	E039	ESPNP
chr10	124871365	124911782	Rank_219	E039	HMX2
chr10	102962782	103018722	Rank_222	E039	LBX1
chr19	55665586	55698042	Rank_223	E039	DNAAF3
chr1	47904250	47944335	Rank_233	E039	FOXD2
chr20	21483507	21520195	Rank_236	E039	NKX2-2
chr15	76609624	76643889	Rank_237	E039	ISL2
chr12	113892237	113929031	Rank_250	E039	LHX5
chr19	1754606	1797334	Rank_262	E039	ATP8B3
chr11	31813666	31868729	Rank_265	E039	PAX6
chr20	37338965	37373155	Rank_271	E039	SLC32A1
chr7	23488286	23523343	Rank_275	E039	IGF2BP3
chr6	10367177	10404207	Rank_282	E039	TFAP2A
chr6	100878205	100929285	Rank_283	E039	SIM1
chr8	99946158	99998260	Rank_288	E039	OSR2
chr21	46114945	46148365	Rank_307	E039	TSPEAR
chr5	140846082	140877718	Rank_313	E039	PCDHGC3
chr7	157461082	157488876	Rank_314	E039	PTPRN2
chr2	200292783	200343957	Rank_321	E039	SATB2
chr3	169358808	169397301	Rank_322	E039	MECOM
chr12	58004372	58040027	Rank_327	E039	B4GALNT1
chr2	105472823	105500687	Rank_329	E039	LINC01159
chr12	115100358	115155162	Rank_330	E039	TBX3
chr2	119556867	119624188	Rank_332	E039	EN1
chr2	223150770	223183623	Rank_333	E039	CCDC140
chr9	96689707	96730037	Rank_344	E039	BARX1
chr15	53054107	53108144	Rank_351	E039	ONECUT1
chr17	47067131	47099623	Rank_353	E039	IGF2BP1
chr2	171663335	171696487	Rank_372	E039	GAD1
chr19	46971195	46999423	Rank_374	E039	PPP5D1
chr19	47902097	47948145	Rank_375	E039	MEIS3
chr22	19735535	19764243	Rank_380	E039	TBX1
chr6	27160900	27286950	Rank_391	E039	PRSS16
chr17	48045690	48086127	Rank_398	E039	DLX3
chr19	38698947	38725921	Rank_411	E039	DPF1
chr10	119286172	119317888	Rank_413	E039	EMX2OS
chr2	220369171	220399855	Rank_414	E039	ASIC4
chr6	150267862	150319078	Rank_419	E039	ULBP1
chr7	96608211	96684825	Rank_420	E039	DLX6
chr1	119517208	119559408	Rank_432	E039	LOC105378933
chr5	153843791	153879731	Rank_441	E039	HAND1
chr19	55575614	55602587	Rank_445	E039	EPS8L1
chr19	54394154	54419652	Rank_470	E039	PRKCG
chr21	34383893	34410550	Rank_471	E039	OLIG2
chr6	1591367	1631354	Rank_488	E039	FOXC1
chr6	44235930	44266105	Rank_490	E039	TCTE1
chr3	138650852	138694778	Rank_492	E039	FOXL2NB
chr6	34095637	34123326	Rank_505	E039	GRM4
chr4	4838497	4877612	Rank_510	E039	LINC01396
chr6	28158081	28197290	Rank_522	E039	TOB2P1
chr15	89888149	89999014	Rank_525	E039	MIR9-3
chr3	147081311	147150484	Rank_529	E039	ZIC4
chr4	1393381	1423148	Rank_538	E039	NKX1-1
chr17	58212121	58239851	Rank_542	E039	CA4
chr13	100587311	100622576	Rank_546	E039	LOC101927437
chr1	156584863	156628803	Rank_547	E039	BCAN
chr9	124966470	124994284	Rank_574	E039	LHX6
chr15	45391620	45431772	Rank_583	E039	DUOXA1
chr7	155227906	155272822	Rank_585	E039	EN2
chr17	77739782	77767900	Rank_604	E039	CBX2
chr7	155160988	155190201	Rank_609	E039	BLACE
chr1	47683141	47711379	Rank_610	E039	TAL1
chr9	130107958	130150418	Rank_626	E039	GARNL3
chr14	38045975	38084521	Rank_627	E039	FOXA1
chr18	55082348	55123080	Rank_635	E039	ONECUT2
chr5	172644182	172682069	Rank_654	E039	NKX2-5
chr13	28524275	28565686	Rank_658	E039	CDX2
chr10	131740183	131786350	Rank_666	E039	EBF3
chr5	140701531	140814826	Rank_671	E039	PCDHGA3
chr7	35276586	35312373	Rank_687	E039	TBX20
chr8	25864531	25919565	Rank_691	E039	EBF2
chr4	85378357	85444284	Rank_705	E039	NKX6-1
chr10	118863331	118933620	Rank_713	E039	VAX1
chr14	57252641	57296855	Rank_717	E039	OTX2
chr17	7603048	7631515	Rank_720	E039	EFNB3
chr2	171561910	171589868	Rank_744	E039	LOC101926913
chr12	120793942	120831534	Rank_746	E039	MSI1
chr16	86590821	86620742	Rank_750	E039	FLJ30679
chr19	50786528	50841417	Rank_752	E039	NAPSB
chr1	38212239	38237003	Rank_753	E039	EPHA10
chr2	73106888	73164274	Rank_787	E039	EMX1
chr10	102838134	102947840	Rank_789	E039	TLX1NB
chr12	103338787	103367317	Rank_815	E039	ASCL1
chr2	72367187	72393640	Rank_818	E039	CYP26B1
chr7	1236780	1275627	Rank_827	E039	UNCX
chr2	162269680	162312367	Rank_839	E039	TBR1
chr6	108427442	108513761	Rank_840	E039	NR2E1
chr19	5319964	5345649	Rank_841	E039	PTPRS
chr14	37107837	37162243	Rank_860	E039	PAX9
chr13	112723242	112766189	Rank_861	E039	LINC00403
chr8	23545919	23597779	Rank_868	E039	NKX2-6
chr4	55083135	55109898	Rank_881	E039	PDGFRA
chr9	34568732	34601477	Rank_884	E039	CNTFR
chr21	38043141	38097393	Rank_909	E039	SIM2
chr9	126756010	126825578	Rank_919	E039	LHX2
chr2	63270284	63299817	Rank_922	E039	OTX1
chr5	134370406	134402006	Rank_927	E039	C5orf66
chr6	50781161	50825170	Rank_930	E039	TFAP2B
chr8	54777332	54803999	Rank_933	E039	RGS20
chr7	130403795	130431987	Rank_943	E039	KLF14
chr16	67441621	67466539	Rank_954	E039	ZDHHC1
chr5	50243969	50278565	Rank_960	E039	LOC100287592
chr9	129376774	129455181	Rank_961	E039	LMX1B
chr19	36331758	36366486	Rank_984	E039	KIRREL2
chr7	121934069	121959360	Rank_985	E039	FEZF1
chr9	1010267	1062731	Rank_989	E039	LINC01230
chr12	114827780	114897585	Rank_996	E039	TBX5
chr7	155584719	155609227	Rank_998	E039	SHH
chr7	19136925	19167024	Rank_1000	E039	TWIST1
chr8	11519163	11598420	Rank_1011	E039	GATA4
chr5	174140066	174168612	Rank_1014	E039	MSX2
chr11	44318616	44363000	Rank_1021	E039	ALX4
chr8	97137301	97187175	Rank_1035	E039	GDF6
chr1	44852403	44895602	Rank_1049	E039	RNF220
chr13	95335503	95370259	Rank_1057	E039	LOC101927248
chr19	51049685	51074430	Rank_1058	E039	LRRC4B
chr3	185809775	185840372	Rank_1067	E039	ETV5
chr20	61041901	61067778	Rank_1075	E039	GATA5
chr15	37156936	37192078	Rank_1078	E039	LOC145845
chr1	1930402	1956920	Rank_1087	E039	CFAP74
chr1	221040630	221070577	Rank_1091	E039	HLX
chr1	182980868	183031745	Rank_1099	E039	LAMC1
chr8	77575598	77602080	Rank_1130	E039	ZFHX4
chr10	102464041	102629028	Rank_1155	E039	PAX2
chr11	120207287	120237514	Rank_1186	E039	ARHGEF12
chr1	199989778	200031215	Rank_1197	E039	NR5A2
chr2	45137523	45187494	Rank_1239	E039	SIX3
chr2	145265902	145295231	Rank_1255	E039	LINC01412
chr14	60942291	60989321	Rank_1257	E039	C14orf39
chr15	28323331	28353243	Rank_1258	E039	OCA2
chr15	30078659	30116724	Rank_1266	E039	TJP1
chr16	86511593	86557325	Rank_1288	E039	FENDRR
chr19	51133011	51178378	Rank_1317	E039	C19orf81
chr20	22535658	22573601	Rank_1330	E039	LINC00261
chr20	21669157	21700145	Rank_1333	E039	LINC01726
chr9	127505428	127542696	Rank_1351	E039	NR6A1
chr5	50666999	50698995	Rank_1380	E039	ISL1
chr17	72910922	72938232	Rank_1393	E039	OTOP2
chr1	41827590	41854355	Rank_1403	E039	LOC101929901
chr1	91272127	91323627	Rank_1404	E039	LOC105378853
chrX	580493	606866	Rank_1426	E039	SHOX
chr10	118469745	118531587	Rank_1440	E039	HSPA12A
chr2	66647818	66678829	Rank_1483	E039	MEIS1
chr11	123502133	123526446	Rank_1514	E039	SCN3B
chr11	12679347	12753830	Rank_1515	E039	TEAD1
chr15	73957807	73992972	Rank_1519	E039	CD276
chr15	74411245	74451735	Rank_1536	E039	ISLR2
chr2	60759955	60801412	Rank_1538	E039	BCL11A
chr1	180186901	180229712	Rank_1558	E039	LHX4
chr20	645094	680811	Rank_1561	E039	SCRT2
chr13	28360639	28416799	Rank_1578	E039	GSX1
chr22	29324888	29367699	Rank_1587	E039	ZNRF3
chr10	101254200	101316217	Rank_1609	E039	LINC01475
chr4	147543285	147583949	Rank_1621	E039	POU4F2
chr17	78430907	78461804	Rank_1624	E039	NPTX1
chr21	43178947	43212554	Rank_1651	E039	RIPK4
chr8	70970175	70997590	Rank_1673	E039	PRDM14
chr7	94260177	94286633	Rank_1693	E039	SGCE
chr14	36948250	36986461	Rank_1694	E039	SFTA3
chr6	134194387	134234587	Rank_1705	E039	TCF21
chr5	114495099	114529880	Rank_1718	E039	TRIM36
chr11	66479682	66505528	Rank_1737	E039	SPTBN2
chr1	35365008	35410886	Rank_1740	E039	DLGAP3
chr19	46461246	46488130	Rank_1750	E039	NOVA2
chr1	50858087	50899233	Rank_1780	E039	DMRTA2
chr5	72445103	72553068	Rank_1781	E039	LOC340090
chr5	176135208	176182190	Rank_1785	E039	LINC01574
chr17	32887637	32913202	Rank_1806	E039	C17orf102
chr11	32439303	32472188	Rank_1844	E039	WT1
chr5	170717980	170755795	Rank_1845	E039	TLX3
chr2	26888480	26924495	Rank_1865	E039	KCNK3
chr11	61315194	61340581	Rank_1874	E039	SYT7
chr8	24805957	24831658	Rank_1888	E039	NEFL
chr12	28106769	28140921	Rank_1907	E039	PTHLH
chr22	37802719	37832411	Rank_1970	E039	ELFN2
chr7	8445567	8492693	Rank_1976	E039	NXPH1
chr2	219894248	219932143	Rank_1983	E039	MIR3131
chr11	12010515	12035941	Rank_1995	E039	DKK3
chr19	46564143	46589103	Rank_1997	E039	LOC400706
chr18	19731191	19773649	Rank_1998	E039	GATA6
chr7	155275481	155314136	Rank_2007	E039	CNPY1
chr14	61082573	61135056	Rank_2018	E039	SALRNA1
chr11	115362126	115388234	Rank_2033	E039	CADM1
chr19	51408247	51434691	Rank_2035	E039	KLK4
chr5	3578100	3611671	Rank_2044	E039	IRX1
chr19	16014895	16042399	Rank_2060	E039	CYP4F11
chr20	30595028	30652778	Rank_2094	E039	MIR7641-2
chr2	242475988	242500668	Rank_2097	E039	BOK-AS1
chr8	55351069	55393101	Rank_2102	E039	SOX17
chr11	43549469	43634916	Rank_2103	E039	MIR129-2
chr11	118004412	118033187	Rank_2127	E039	SCN4B
chr11	14987149	15015946	Rank_2131	E039	CALCA
chr18	896250	937257	Rank_2153	E039	ADCYAP1
chr9	14306844	14359210	Rank_2162	E039	NFIB
chr9	79612042	79649659	Rank_2173	E039	FOXB2
chr1	170620288	170653296	Rank_2182	E039	PRRX1
chr10	26494260	26522477	Rank_2196	E039	GAD2
chr1	165306100	165373215	Rank_2209	E039	RXRG
chr10	77147161	77178856	Rank_2241	E039	ZNF503
chr14	101891345	101932153	Rank_2244	E039	LOC100507277
chr19	51313643	51346353	Rank_2257	E039	KLK15
chr3	122733692	122762494	Rank_2271	E039	SEMA5B
chr6	50667168	50698525	Rank_2290	E039	TFAP2D
chr6	28510210	28589043	Rank_2291	E039	ZBED9
chr5	180458069	180515569	Rank_2364	E039	BTNL9
chr6	117577680	117605933	Rank_2370	E039	VGLL2
chr1	120167767	120199973	Rank_2371	E039	ZNF697
chr14	95219733	95249783	Rank_2374	E039	DIGIT
chr9	95558623	95584213	Rank_2379	E039	LOC101929748
chr14	77589781	77622525	Rank_2381	E039	ZDHHC22
chr20	44647589	44691833	Rank_2481	E039	SLC12A5
chr5	110392433	110420412	Rank_2489	E039	TSLP
chr2	73514661	73559477	Rank_2495	E039	EGR4
chr13	28423987	28508304	Rank_2501	E039	PDX1
chr5	180530426	180565823	Rank_2516	E039	OR2V1
chr6	85464611	85492703	Rank_2545	E039	TBX18
chr3	62337070	62369537	Rank_2553	E039	FEZF2
chr17	53328324	53356267	Rank_2582	E039	HLF
chr11	20614421	20649927	Rank_2601	E039	SLC6A5
chr10	94440364	94468293	Rank_2622	E039	HHEX
chr5	54455895	54499399	Rank_2641	E039	MIR449C
chr2	45205229	45261764	Rank_2662	E039	SIX2
chr11	27713490	27747112	Rank_2673	E039	BDNF
chrX	71513737	71539322	Rank_2746	E039	CITED1
chr1	46910152	46937576	Rank_2770	E039	LINC01398
chr16	86314764	86345978	Rank_2783	E039	LOC146513
chr1	38077421	38114825	Rank_2796	E039	RSPO1
chr11	134269077	134293512	Rank_2807	E039	B3GAT1
chr9	116888776	116917567	Rank_2881	E039	COL27A1
chr12	54508491	54569846	Rank_2923	E039	LOC400043
chr17	70104028	70131149	Rank_2942	E039	SOX9
chr17	6720617	6748528	Rank_3023	E039	TEKT1
chr9	135848333	135885645	Rank_3030	E039	GFI1B
chr7	116152428	116178821	Rank_3063	E039	CAV1
chrX	136622748	136655880	Rank_3090	E039	ZIC3
chr10	23457332	23511016	Rank_3144	E039	PTF1A
chr8	27743253	27778886	Rank_3213	E039	SCARA5
chr2	207104764	207145172	Rank_3235	E039	GPR1-AS
chrX	119112749	119155423	Rank_3247	E039	RHOXF1P1
chr1	34619082	34647859	Rank_3255	E039	C1orf94
chr3	55503022	55533977	Rank_3265	E039	WNT5A
chr10	28000917	28049284	Rank_3343	E039	MKX
chr5	134853306	134896620	Rank_3344	E039	NEUROG1
chr17	59513642	59548744	Rank_3354	E039	TBX4
chr16	23170212	23208699	Rank_3371	E039	SCNN1G
chr14	54406859	54440393	Rank_3373	E039	BMP4
chr12	106508738	106548664	Rank_3375	E039	NUAK1
chr6	10874381	10902097	Rank_3393	E039	SYCP2L
chr12	106953806	106991778	Rank_3422	E039	LOC100287944
chr15	56011092	56042858	Rank_3450	E039	PRTG
chr5	112807162	112847440	Rank_3504	E039	YTHDC2
chr17	42615422	42643806	Rank_3530	E039	FZD2
chr14	74872621	74905492	Rank_3596	E039	SYNDIG1L
chr10	28952272	28984241	Rank_3614	E039	BAMBI
chr10	88126947	88153707	Rank_3658	E039	GRID1
chr20	36525287	36552460	Rank_3661	E039	VSTM2L
chr17	19202920	19229090	Rank_3673	E039	EPN2
chr4	128687802	128717291	Rank_3686	E039	HSPA4L
chr9	71309383	71335889	Rank_3691	E039	PIP5K1B
chr20	62091451	62125630	Rank_3695	E039	KCNQ2
chr11	113325105	113355761	Rank_3705	E039	DRD2
chr16	1105312	1142633	Rank_3760	E039	SSTR5
chr11	107451805	107511814	Rank_3803	E039	ELMOD1
chr2	27057598	27087733	Rank_3939	E039	DPYSL5
chr14	100109370	100134336	Rank_3957	E039	HHIPL1
chr5	175290515	175315148	Rank_3983	E039	CPLX2
chr20	61688731	61729320	Rank_4019	E039	LINC01749
chr8	41152318	41193586	Rank_4087	E039	SFRP1
chr4	41727517	41767770	Rank_4104	E039	PHOX2B
chr11	17706700	17771934	Rank_4131	E039	MYOD1
chr1	19034540	19074165	Rank_4179	E039	PAX7
chr5	159336840	159362010	Rank_4190	E039	ADRA1B
chr15	61503082	61528342	Rank_4256	E039	RORA
chr18	56929763	56989985	Rank_4299	E039	RAX
chr14	61168610	61201860	Rank_4372	E039	SIX4
chr1	18426999	18458563	Rank_4384	E039	IGSF21
chr13	111048733	111098796	Rank_4466	E039	COL4A2
chr6	7535564	7564919	Rank_4469	E039	DSP
chr8	144837991	144870678	Rank_4477	E039	LOC105375800
chr20	37276987	37338011	Rank_4539	E039	ARHGAP40
chr4	8873907	8901365	Rank_4540	E039	HMX1
chr14	37042592	37071631	Rank_4584	E039	NKX2-8
chr12	54131976	54185038	Rank_4607	E039	CISTR
chr19	52037815	52072784	Rank_4624	E039	ZNF175
chr8	11410219	11434582	Rank_4642	E039	BLK
chr15	77913666	77943823	Rank_4662	E039	LINGO1
chr1	210391909	210439871	Rank_4782	E039	SERTAD4
chr18	22917879	22960561	Rank_4809	E039	ZNF521
chr15	80530956	80560092	Rank_4830	E039	LINC01314
chr20	582582	619594	Rank_4832	E039	TCF15
chr6	75873828	75922760	Rank_4892	E039	COL12A1
chr4	123735767	123766970	Rank_4905	E039	FGF2
chr20	39300146	39331467	Rank_4916	E039	MAFB
chr12	66207716	66233000	Rank_4975	E039	HMGA2
chr3	53520185	53546883	Rank_5023	E039	CACNA1D
chr8	104139984	104169084	Rank_5027	E039	BAALC-AS2
chr10	98927940	98955838	Rank_5032	E039	SLIT1
chr1	76070027	76098857	Rank_5090	E039	SLC44A5
chr1	202643719	202682764	Rank_5172	E039	SYT2
chr11	33872051	33914873	Rank_5197	E039	LMO2
chr5	139369958	139431903	Rank_5203	E039	NRG2
chr10	97851810	97890033	Rank_5219	E039	ZNF518A
chr11	112818534	112843663	Rank_5225	E039	LOC101928847
chr15	58332071	58369659	Rank_5307	E039	ALDH1A2
chr12	47213740	47239710	Rank_5328	E039	SLC38A4
chr6	99782594	99810853	Rank_5461	E039	FAXC
chr4	7182675	7207501	Rank_5491	E039	SORCS2
chr10	99764419	99817434	Rank_5535	E039	CRTAC1
chr20	49627936	49674799	Rank_5554	E039	KCNG1
chr5	140238125	140262925	Rank_5558	E039	PCDHA11
chr16	51161775	51198300	Rank_5566	E039	SALL1
chr5	77789502	77822322	Rank_5615	E039	LHFPL2
chr11	35425884	35464828	Rank_5657	E039	SLC1A2
chr22	29021963	29059096	Rank_5675	E039	TTC28
chr3	159928549	159965166	Rank_5753	E039	C3orf80
chr20	57412851	57439855	Rank_5764	E039	GNAS-AS1
chrX	130188125	130223154	Rank_5850	E039	ARHGAP36
chr3	37485976	37518396	Rank_5860	E039	ITGA9
chr11	33797099	33828949	Rank_5889	E039	FBXO3-AS1
chr19	51508119	51539155	Rank_5920	E039	KLK10
chr5	115898037	115923585	Rank_5950	E039	SEMA6A
chr20	52763727	52806798	Rank_5961	E039	CYP24A1
chr10	1744009	1790733	Rank_5983	E039	ADARB2
chr12	4989325	5037429	Rank_5994	E039	KCNA1
chr9	133316232	133353664	Rank_5998	E039	ASS1
chr11	43955076	43986159	Rank_6003	E039	C11orf96
chr7	26887646	26914642	Rank_6051	E039	SKAP2
chr6	138472408	138496944	Rank_6073	E039	ARFGEF3
chr6	114156080	114206230	Rank_6128	E039	MARCKS
chr7	43137381	43163706	Rank_6157	E039	HECW1
chr1	94685419	94735870	Rank_6201	E039	ARHGAP29
chr6	7717970	7752288	Rank_6281	E039	BMP6
chr13	27119442	27144784	Rank_6294	E039	WASF3
chr8	11829675	11854636	Rank_6304	E039	DEFB136
chr2	111486049	111511165	Rank_6463	E039	ACOXL
chr15	68716316	68747328	Rank_6504	E039	ITGA11
chr11	7686827	7715980	Rank_6554	E039	CYB5R2
chr3	126103439	126136674	Rank_6560	E039	CFAP100
chr10	50572157	50624754	Rank_6609	E039	DRGX
chr20	44847144	44917232	Rank_6629	E039	CDH22
chr5	138114173	138141066	Rank_6637	E039	CTNNA1
chr15	92924446	92949825	Rank_6647	E039	ST8SIA2
chr6	88857082	88897743	Rank_6731	E039	CNR1
chr15	89332195	89362067	Rank_6761	E039	ACAN
chr1	109980067	110017042	Rank_6797	E039	SYPL2
chr8	11104304	11140469	Rank_6874	E039	MTMR9
chr21	43122679	43158338	Rank_6879	E039	LINC00479
chr5	123960314	123985033	Rank_6904	E039	ZNF608
chr15	71170651	71198746	Rank_6928	E039	THAP10
chr5	6421279	6459071	Rank_6975	E039	UBE2QL1
chr17	32929737	32961473	Rank_7012	E039	TMEM132E
chr4	41819585	41899418	Rank_7065	E039	LINC00682
chr1	112525420	112557368	Rank_7073	E039	LINC01750
chr12	42963344	42990034	Rank_7093	E039	PRICKLE1
chr18	47698983	47746843	Rank_7097	E039	MYO5B
chr13	36976601	37022306	Rank_7121	E039	CCNA1
chr3	149359224	149389895	Rank_7130	E039	WWTR1-AS1
chr18	5617822	5644143	Rank_7148	E039	EPB41L3
chr8	67078656	67113273	Rank_7158	E039	LINC00967
chr5	136828278	136854480	Rank_7186	E039	SPOCK1
chr16	22797620	22829964	Rank_7248	E039	HS3ST2
chr11	35615172	35662946	Rank_7280	E039	FJX1
chr10	62695955	62723539	Rank_7344	E039	RHOBTB1
chr14	100181869	100210789	Rank_7349	E039	CYP46A1
chr21	28202569	28228165	Rank_7395	E039	ADAMTS1
chr11	19362737	19388162	Rank_7430	E039	NAV2
chr1	152464327	152500772	Rank_7458	E039	LCE5A
chr1	94997278	95022171	Rank_7462	E039	F3
chr2	207302135	207329897	Rank_7469	E039	ADAM23
chr20	48053904	48109360	Rank_7572	E039	KCNB1
chr10	30276989	30315993	Rank_7586	E039	KIAA1462
chr12	297959	329207	Rank_7597	E039	SLC6A12
chr17	15233253	15259183	Rank_7606	E039	TEKT3
chr16	84325086	84349794	Rank_7617	E039	WFDC1
chr8	10702012	10730019	Rank_7664	E039	LOC101929229
chr1	95559708	95592336	Rank_7691	E039	TMEM56
chr22	37067830	37111362	Rank_7706	E039	CACNG2
chr8	140700321	140730580	Rank_7707	E039	KCNK9
chrX	150328098	150353178	Rank_7862	E039	MIR4330
chr20	36243511	36281460	Rank_7867	E039	LINC00489
chr8	132032541	132065274	Rank_7928	E039	ADCY8
chr1	159126508	159183494	Rank_7982	E039	CADM3
chr7	120487755	120517809	Rank_7999	E039	TSPAN12
chr14	70012530	70044905	Rank_8042	E039	CCDC177
chr11	94464514	94488904	Rank_8064	E039	LOC105369438
chr6	76445540	76475927	Rank_8078	E039	MYO6
chr15	35021114	35056375	Rank_8186	E039	GJD2
chr12	130648098	130674537	Rank_8285	E039	FZD10
chr21	39842929	39874612	Rank_8288	E039	ERG
chr5	159783794	159809344	Rank_8409	E039	C1QTNF2
chr8	142496941	142528125	Rank_8420	E039	MROH5
chr5	38423544	38470331	Rank_8456	E039	EGFLAM
chr2	193027523	193071291	Rank_8473	E039	TMEFF2
chr1	179690951	179721506	Rank_8695	E039	FAM163A
chr6	25639838	25674088	Rank_8720	E039	SCGN
chr8	22718918	22744323	Rank_8744	E039	PEBP4
chr1	220910246	220937261	Rank_8878	E039	2002-03-01
chr8	57021151	57048443	Rank_8926	E039	MOS
chr6	160845319	160872805	Rank_8962	E039	SLC22A3
chr4	41199194	41231822	Rank_9095	E039	APBB2
chr5	106978307	107019129	Rank_9122	E039	EFNA5
chr5	72368224	72444076	Rank_9145	E039	FCHO2
chr20	30541756	30573362	Rank_9167	E039	XKR7
chr1	110617834	110647920	Rank_9227	E039	LINC01397
chr19	51347632	51398699	Rank_9434	E039	KLK2
chr14	103648663	103697438	Rank_9475	E039	LINC00605
chr2	5821674	5846098	Rank_9557	E039	SOX11
chr14	101864406	101890104	Rank_9627	E039	LINC00524
chr17	42714580	42740197	Rank_9654	E039	LINC01180
chr9	96568751	96593884	Rank_9674	E039	MIR4291
chr3	12030187	12063420	Rank_9703	E039	SYN2
chr13	24140322	24171434	Rank_9764	E039	TNFRSF19
chr14	105061285	105091903	Rank_9896	E039	TMEM179
chr3	180394685	180426724	Rank_9903	E039	LOC101928882
chr15	79373744	79411773	Rank_9961	E039	RASGRF1
chr1	116364138	116389228	Rank_10020	E039	NHLH2
chr7	29838095	29863054	Rank_10082	E039	WIPF3
chr1	107656641	107696914	Rank_10226	E039	NTNG1
chr14	93893200	93925856	Rank_10292	E039	UNC79
chr3	170294477	170322753	Rank_10320	E039	LOC101928583
chr12	117759924	117784806	Rank_10476	E039	NOS1
chr6	132125979	132156039	Rank_10517	E039	ENPP1
chr12	108844459	108875625	Rank_10537	E039	LINC01498
chr6	29507160	29562073	Rank_10573	E039	SNORD32B
chr4	6395803	6422711	Rank_10625	E039	PPP2R2C
chr11	129218517	129255884	Rank_10755	E039	BARX2
chr20	48166114	48193822	Rank_10823	E039	PTGIS
chr5	172682979	172772973	Rank_10968	E039	STC2
chr19	46670331	46701055	Rank_11021	E039	IGFL2-AS1
chr4	128529080	128557193	Rank_11029	E039	INTU
chr2	222430750	222461777	Rank_11057	E039	EPHA4
chr12	55001768	55028995	Rank_11123	E039	LACRT
chr11	126834833	126887533	Rank_11365	E039	KIRREL3
chr20	965248	993371	Rank_11421	E039	RSPO4
chr12	114188362	114222414	Rank_11537	E039	LINC01234
chrX	99650264	99679960	Rank_11570	E039	PCDH19
chr2	207487540	207513454	Rank_11676	E039	LOC200726
chr2	240970112	241014955	Rank_11716	E039	OR6B3
chr2	68530584	68555221	Rank_11719	E039	CNRIP1
chr4	185912037	185964982	Rank_11720	E039	HELT
chr2	20634137	20659383	Rank_11744	E039	RHOB
chr11	7267326	7297861	Rank_11935	E039	SYT9
chr15	83937391	83966509	Rank_11969	E039	BNC1
chr5	94608404	94633895	Rank_12105	E039	MCTP1
chr9	117850660	117889281	Rank_12140	E039	TNC
chr9	93087674	93116465	Rank_12308	E039	LINC01508
chr19	15155306	15179677	Rank_12562	E039	CASP14
chr6	168840029	168867117	Rank_12685	E039	SMOC2
chr6	72105137	72140270	Rank_12768	E039	LINC00472
chr6	134127028	134179417	Rank_12839	E039	LINC01312
chr9	22442987	22468494	Rank_12859	E039	DMRTA1
chr7	26424761	26454413	Rank_12910	E039	LOC105375304
chr6	26986623	27012543	Rank_13023	E039	LOC100270746
chr14	70699548	70735075	Rank_13039	E039	ADAM21P1
chr4	81937657	81974208	Rank_13052	E039	BMP3
chr11	120102588	120142158	Rank_13064	E039	POU2F3
chr6	28985542	29033563	Rank_13067	E039	LOC100129636
chr15	35061286	35106200	Rank_13220	E039	ACTC1
chr2	177449128	177560727	Rank_13249	E039	LINC01117
chr8	23679940	23723514	Rank_13287	E039	STC1
chr12	103939642	103974919	Rank_13347	E039	LOC101929084
chr10	96033969	96072323	Rank_13426	E039	PLCE1
chr20	1963091	1995740	Rank_13459	E039	LOC727993
chr5	65879267	65903696	Rank_13767	E039	MAST4
chr1	236767650	236793699	Rank_13771	E039	HEATR1
chr1	22928013	22989429	Rank_13781	E039	C1QA
chr5	126606684	126635199	Rank_13827	E039	MEGF10
chr20	56137915	56162929	Rank_13914	E039	PCK1
chr20	43771751	43807944	Rank_13974	E039	PI3
chr13	51771796	51810779	Rank_14010	E039	FAM124A
chr5	52742788	52781679	Rank_14063	E039	FST
chr5	146818940	146861667	Rank_14094	E039	DPYSL3
chr12	15373459	15413276	Rank_14101	E039	RERG
chr2	239742516	239770804	Rank_14120	E039	TWIST2
chr4	57967734	57993068	Rank_14299	E039	IGFBP7-AS1
chr3	187363898	187400723	Rank_14387	E039	SST
chr20	43855476	43894665	Rank_14456	E039	SLPI
chr2	75777457	75808251	Rank_14487	E039	EVA1A
chr19	42160085	42215150	Rank_14518	E039	CEACAM7
chr18	30024367	30050098	Rank_14599	E039	GAREM1
chr6	17266040	17300596	Rank_14693	E039	RBM24
chr1	228605105	228637904	Rank_14720	E039	HIST3H3
chr8	75219026	75260795	Rank_14838	E039	GDAP1
chr6	117067750	117096146	Rank_14840	E039	FAM162B
chr14	31323168	31350567	Rank_14982	E039	LOC100506071
chr4	155404690	155448706	Rank_15130	E039	DCHS2
chr15	68826477	68856537	Rank_15169	E039	CORO2B
chr2	230539794	230564696	Rank_15409	E039	DNER
chr22	32432130	32460804	Rank_15491	E039	SLC5A1
chr5	170095018	170127781	Rank_15522	E039	KCNIP1
chrX	13567879	13592767	Rank_15734	E039	EGFL6
chr10	14197506	14227428	Rank_15837	E039	FRMD4A
chr8	23508572	23539664	Rank_16009	E039	NKX3-1
chr18	67059193	67084896	Rank_16070	E039	DOK6
chr14	70330624	70365431	Rank_16118	E039	SMOC1
chr7	33915627	33957348	Rank_16133	E039	BMPER
chr8	32398001	32424627	Rank_16210	E039	NRG1
chr1	231288731	231338115	Rank_16597	E039	TRIM67
chr8	136465326	136493293	Rank_16968	E039	KHDRBS3
chr3	128223522	128262695	Rank_17204	E039	LOC90246
chr10	28280342	28306100	Rank_17403	E039	ARMC4
chr14	96175125	96200465	Rank_17615	E039	TCL1A
chr9	104220701	104257340	Rank_17618	E039	TMEM246
chr1	211296052	211320616	Rank_17736	E039	KCNH1
chr19	48476862	48501444	Rank_18005	E039	BSPH1
chr2	23674300	23699913	Rank_18261	E039	KLHL29
chr11	121953260	121981959	Rank_18552	E039	MIR100HG
chr14	72364936	72411769	Rank_18559	E039	RGS6
chr2	171220985	171266624	Rank_18581	E039	MYO3B
chr5	35110111	35151394	Rank_18812	E039	PRLR
chr1	165479359	165520662	Rank_18821	E039	LOC400794
chr20	45095138	45129054	Rank_19013	E039	MKRN7P
chr4	82122679	82149857	Rank_19260	E039	PRKG2
chr16	86361865	86395640	Rank_19273	E039	LINC00917
chr8	38583476	38616861	Rank_19356	E039	TACC1
chr15	32375222	32403123	Rank_19832	E039	CHRNA7
chr16	19403142	19430489	Rank_19931	E039	TMC5
chr5	71842490	71873190	Rank_21000	E039	LOC102503427
chr1	20738176	20781464	Rank_21067	E039	LINC01141
chr8	10835727	10862236	Rank_21289	E039	XKR6
chr5	71391294	71444318	Rank_21631	E039	MAP1B
chr11	11658828	11692357	Rank_22279	E039	MIR4299
chr6	30089592	30114162	Rank_22322	E039	TRIM40
chr6	46417563	46476490	Rank_22421	E039	RCAN2
chr12	15461387	15496563	Rank_22632	E039	PTPRO
chr17	43786358	43823974	Rank_22785	E039	CRHR1-IT1-CRHR1
chr8	2401332	2431382	Rank_22803	E039	LOC101927815
chr7	87919802	87945775	Rank_22833	E039	STEAP4
chr11	11630923	11656948	Rank_23003	E039	GALNT18
chr1	171105410	171131178	Rank_23122	E039	FMO6P
chr15	51547239	51585093	Rank_23313	E039	CYP19A1
chr12	65450345	65475140	Rank_23361	E039	WIF1
chr16	23049568	23076144	Rank_23397	E039	USP31
chr5	566022	608842	Rank_23847	E039	LOC100996325
chr15	91665687	91706072	Rank_23962	E039	SV2B
chr1	186132407	186185371	Rank_24019	E039	HMCN1
chr9	112234493	112281528	Rank_24664	E039	PTPN3
chr13	101784349	101819807	Rank_24736	E039	NALCN
chr14	96382454	96407290	Rank_24785	E039	TUNAR
chr15	74547554	74581542	Rank_24786	E039	CCDC33
chr17	77278181	77355916	Rank_25061	E039	RBFOX3
chr12	108480760	108551735	Rank_25160	E039	WSCD2
chr5	135241589	135269508	Rank_25597	E039	FBXL21
chr8	30687176	30731751	Rank_25740	E039	TEX15
chr12	113277725	113325282	Rank_26662	E039	RPH3A
chr1	201248171	201282484	Rank_27548	E039	PKP1
chr1	204851497	204880185	Rank_27596	E039	NFASC
chrX	101375823	101405454	Rank_27733	E039	TCEAL6
chr14	70534792	70568740	Rank_27793	E039	SLC8A3
chr14	36790917	36817148	Rank_28082	E039	MBIP
chr2	199200362	199227799	Rank_28284	E039	LOC101927619
chr21	39071336	39098333	Rank_28458	E039	KCNJ6
chr12	101575977	101608119	Rank_28535	E039	SLC5A8
chr1	152282789	152313857	Rank_28930	E039	FLG-AS1
chr20	43742273	43767461	Rank_29055	E039	WFDC12
chr1	156960491	156991296	Rank_29085	E039	ARHGEF11
chr6	12950704	12976614	Rank_29523	E039	PHACTR1
chr4	175025839	175060835	Rank_29544	E039	LOC101928509
chr9	91334043	91363942	Rank_29586	E039	MIR4289
chr6	133542621	133573140	Rank_30314	E039	EYA4
chr3	10787446	10817754	Rank_30508	E039	LINC00606
chr5	63890095	63928671	Rank_30924	E039	RGS7BP
chr6	32405491	32433268	Rank_31362	E039	HLA-DRA
chr10	115353679	115385625	Rank_31720	E039	NRAP
chr11	125227982	125255212	Rank_31756	E039	PKNOX2
chr1	12796770	12825658	Rank_31924	E039	C1orf158
chr1	230510618	230541703	Rank_31980	E039	PGBD5
chr8	11225289	11251525	Rank_32024	E039	FAM167A-AS1
chr14	100276677	100323993	Rank_32026	E039	EML1
chr17	32577710	32606141	Rank_32479	E039	CCL7
chr1	38665658	38696139	Rank_32670	E039	LINC01343
chr11	6021112	6057767	Rank_32949	E039	OR56A4
chr4	186546321	186573927	Rank_33187	E039	SORBS2
chr1	152941969	152974871	Rank_33348	E039	SPRR1A
chr13	29991243	30016819	Rank_34121	E039	MTUS2
chr6	118268934	118297363	Rank_34162	E039	SLC35F1
chr12	113109203	113149246	Rank_34338	E039	MIR1302-1
chr6	29343980	29374853	Rank_34477	E039	OR12D2
chrX	137786818	137811124	Rank_34547	E039	FGF13
chr7	116299085	116330324	Rank_34762	E039	MET
chr15	73711915	73742211	Rank_35028	E039	REC114
chr11	32046511	32081754	Rank_35089	E039	LOC100506675
chr5	132867376	132911398	Rank_35145	E039	FSTL4
chr11	102055130	102081221	Rank_35213	E039	YAP1
chr1	162240913	162278110	Rank_35588	E039	NOS1AP
chr8	110454043	110495398	Rank_35992	E039	PKHD1L1
chr12	10903546	10928679	Rank_36010	E039	LOC101928162
chr12	45433507	45458674	Rank_37332	E039	DBX2
chr9	71162977	71191415	Rank_37667	E039	LINC01506
chr10	95547124	95578451	Rank_38208	E039	LGI1
chr20	21548814	21575095	Rank_38373	E039	LINC01727
chr6	32708497	32745914	Rank_38512	E039	HLA-DQB2
chr9	94648937	94676018	Rank_38527	E039	ROR2
chr6	29052603	29082762	Rank_39330	E039	OR2B3
chr13	111622144	111649611	Rank_39794	E039	LINC00431
chr4	111443410	111468011	Rank_40956	E039	ENPEP
chr16	24284185	24324940	Rank_41104	E039	CACNG3
chr1	37383372	37420095	Rank_41915	E039	GRIK3
chr3	68904033	68936782	Rank_41939	E039	FAM19A4
chr1	48376002	48410520	Rank_42253	E039	TRABD2B
chr6	46132174	46156813	Rank_42733	E039	ENPP5
chr5	78298671	78326163	Rank_42926	E039	DMGDH
chr2	29489556	29524843	Rank_43490	E039	ALK
chr15	71908755	71937081	Rank_43549	E039	THSD4
chr1	181594132	181652797	Rank_43756	E039	CACNA1E
chr13	40027701	40054941	Rank_44026	E039	LHFP
chr3	124215117	124246953	Rank_44612	E039	KALRN
chr6	47767206	47796945	Rank_44736	E039	OPN5
chr6	950668	975518	Rank_44802	E039	LINC01622
chr10	101072041	101097483	Rank_44846	E039	CNNM1
chr12	119836570	119867268	Rank_45231	E039	CCDC60
chr5	115306287	115342685	Rank_45282	E039	LVRN
chr6	84213442	84239917	Rank_45457	E039	PRSS35
chr5	35932643	35965450	Rank_47571	E039	CAPSL
chr5	61010052	61034329	Rank_48394	E039	C5orf64
chr4	71370941	71399372	Rank_48680	E039	AMTN
chr8	110590623	110618084	Rank_49817	E039	SYBU
chr6	150716432	150741053	Rank_50089	E039	IYD
chr6	132900084	132924948	Rank_50413	E039	TAAR5
chr11	33555793	33593097	Rank_50802	E039	KIAA1549L
chr12	99189569	99221635	Rank_51107	E039	ANKS1B
chr5	143639537	143665683	Rank_52130	E039	KCTD16
chr7	95537201	95568042	Rank_52209	E039	DYNC1I1
chr22	26623779	26662058	Rank_52312	E039	SEZ6L
chr17	31390941	31426575	Rank_52679	E039	ASIC2
chr6	97012638	97039830	Rank_53459	E039	FHL5
chr11	102572976	102599596	Rank_54072	E039	MMP8
chr7	104412333	104443484	Rank_54136	E039	LHFPL3
chr21	32179456	32204761	Rank_54247	E039	KRTAP8-1
chr14	22080013	22104592	Rank_54440	E039	OR10G2
chr1	15497162	15521738	Rank_54645	E039	TMEM51
chr20	2588420	2616775	Rank_54656	E039	TMC2
chr13	101539145	101565275	Rank_56082	E039	NALCN-AS1
chr18	45706791	45745722	Rank_56295	E039	ZBTB7C
chr4	46970770	47000743	Rank_56797	E039	GABRA4
chr16	71205324	71231592	Rank_57111	E039	HYDIN
chr7	141140108	141174178	Rank_57353	E039	TMEM178B
chr2	183700381	183727007	Rank_57741	E039	FRZB
chr8	49573143	49600079	Rank_58117	E039	LOC101929268
chr10	119904463	119937529	Rank_58334	E039	CASC2
chr4	37359852	37389905	Rank_58796	E039	NWD2
chr5	38565255	38592319	Rank_59455	E039	LIFR-AS1
chr4	79139690	79170727	Rank_61079	E039	FRAS1
chr11	58111215	58138335	Rank_61362	E039	OR5B17
chr10	123789094	123816366	Rank_64020	E039	TACC2
chr6	6507539	6536849	Rank_64088	E039	LY86-AS1
chr1	49119022	49143383	Rank_64664	E039	AGBL4
chr11	57917392	57954860	Rank_65028	E039	OR9Q1
chr6	159791663	159823776	Rank_68096	E039	LOC102724053
chr1	171135112	171162695	Rank_69612	E039	FMO2
chr16	25860005	25887736	Rank_70526	E039	HS3ST4
chr6	70636456	70666897	Rank_71991	E039	COL19A1
chr3	189751543	189775888	Rank_72481	E039	P3H2
chr2	98817819	98846201	Rank_73017	E039	VWA3B
chr18	10761078	10786814	Rank_76484	E039	PIEZO2
chr19	29452420	29479055	Rank_78271	E039	LINC00906
chr20	45233487	45257878	Rank_85915	E039	SLC13A3
chr7	35354893	35380893	Rank_86065	E039	LOC401324
chr10	100325481	100356742	Rank_87238	E039	HPSE2
chr14	25269444	25295606	Rank_92532	E039	STXBP6
chr14	57017875	57043193	Rank_94371	E039	LOC101927690
chr5	56890629	56917922	Rank_111681	E039	LINCR-0003
chr14	76964651	76994863	Rank_117086	E039	ESRRB
chr11	4698024	4723600	Rank_120638	E039	OR51E2
chrX	107527290	107552462	Rank_149164	E039	COL4A6
chr3	138651601	138671887	Rank_213	E036	LINC01391
chr6	108474296	108501425	Rank_246	E036	NR2E1
chr1	197872133	197898325	Rank_275	E036	LHX9
chr10	94818577	94847392	Rank_292	E036	CYP26A1
chr8	99948583	99969096	Rank_311	E036	OSR2
chr4	13519492	13557136	Rank_312	E036	NKX3-2
chr2	172942622	172975222	Rank_317	E036	DLX2
chr17	46792885	46840736	Rank_325	E036	PRAC1
chr7	27272727	27295252	Rank_343	E036	EVX1
chr15	68109563	68130948	Rank_372	E036	SKOR1
chr18	56929208	56948435	Rank_377	E036	RAX
chr17	46671260	46730137	Rank_388	E036	HOXB9
chr17	35272143	35306038	Rank_413	E036	LOC102723471
chr7	96613806	96657260	Rank_417	E036	DLX6
chr2	63271559	63292248	Rank_425	E036	OTX1
chr1	91167225	91207394	Rank_438	E036	BARHL2
chr10	102875830	102912788	Rank_439	E036	TLX1NB
chr14	61100504	61127746	Rank_440	E036	SIX1
chr7	100802886	100826406	Rank_445	E036	NAT16
chr1	50875210	50900944	Rank_447	E036	DMRTA2
chr2	175183430	175211984	Rank_448	E036	SP9
chr12	54311148	54461080	Rank_451	E036	HOXC-AS1
chr21	34387246	34407488	Rank_455	E036	OLIG2
chr2	176922711	177005065	Rank_464	E036	HOXD12
chr10	119286301	119316569	Rank_467	E036	EMX2
chr9	100602216	100628431	Rank_469	E036	FOXE1
chr15	53072930	53108139	Rank_475	E036	ONECUT1
chr2	71109068	71136800	Rank_490	E036	LINC01143
chr2	119585813	119624086	Rank_493	E036	EN1
chr9	126755962	126811314	Rank_495	E036	LHX2
chr7	27214220	27270891	Rank_505	E036	HOTTIP
chr9	96701239	96728793	Rank_507	E036	BARX1
chr4	111528641	111567716	Rank_519	E036	PITX2
chr6	99266590	99300083	Rank_531	E036	POU3F2
chr4	174415470	174471535	Rank_541	E036	SCRG1
chr15	60282765	60305421	Rank_551	E036	FOXB1
chr16	67194429	67214083	Rank_554	E036	NOL3
chr15	89902517	89967913	Rank_557	E036	MIR9-3HG
chr12	49724549	49747475	Rank_559	E036	TROAP
chr6	5980783	6013343	Rank_569	E036	NRN1
chr10	102959665	103012432	Rank_584	E036	LBX1
chr13	79165715	79188417	Rank_601	E036	POU4F1
chr1	199995673	200016552	Rank_605	E036	NR5A2
chr12	50335429	50360988	Rank_625	E036	AQP2
chr2	223145291	223181925	Rank_628	E036	CCDC140
chr13	100623756	100653554	Rank_629	E036	ZIC2
chr11	31811085	31856280	Rank_630	E036	PAX6
chr12	49361827	49385501	Rank_631	E036	WNT1
chr2	177005692	177046588	Rank_635	E036	MIR10B
chr4	85399550	85425967	Rank_649	E036	NKX6-1
chr19	49921829	49946392	Rank_669	E036	SLC17A7
chr9	958995	984881	Rank_675	E036	DMRT3
chr1	75585869	75605604	Rank_685	E036	LHX8
chr1	156371078	156415122	Rank_708	E036	C1orf61
chr1	17032436	17055070	Rank_711	E036	ESPNP
chr6	10376913	10431979	Rank_713	E036	TFAP2A
chr12	57997393	58030171	Rank_714	E036	SLC26A10
chr1	180196955	180221572	Rank_718	E036	LHX4
chr11	44318841	44363352	Rank_728	E036	ALX4
chr1	119504694	119555766	Rank_735	E036	TBX15
chr3	27748218	27777220	Rank_744	E036	EOMES
chr5	172648374	172687851	Rank_746	E036	NKX2-5
chr15	96861671	96918530	Rank_748	E036	NR2F2
chr5	50666090	50696430	Rank_753	E036	LOC642366
chr10	71320904	71347402	Rank_756	E036	NEUROG3
chr20	21487532	21509510	Rank_758	E036	NKX2-2
chr6	100035321	100074062	Rank_760	E036	PRDM13
chr11	124707040	124746163	Rank_772	E036	ROBO3
chr14	37114127	37140461	Rank_776	E036	PAX9
chr1	63778780	63802103	Rank_777	E036	FOXD3
chr5	54511043	54539004	Rank_781	E036	MCIDAS
chr6	137797295	137820757	Rank_782	E036	OLIG3
chr13	28524603	28564704	Rank_786	E036	CDX2
chr10	124874996	124913031	Rank_792	E036	HMX3
chr22	19731319	19753437	Rank_796	E036	TBX1
chr2	19548323	19576421	Rank_803	E036	OSR1
chr18	55088529	55114074	Rank_814	E036	ONECUT2
chr17	37742032	37777975	Rank_820	E036	NEUROD2
chr3	137476478	137499658	Rank_822	E036	SOX14
chr3	147084551	147143618	Rank_829	E036	ZIC4
chr7	19129611	19161786	Rank_868	E036	TWIST1
chr5	153842956	153883153	Rank_871	E036	HAND1
chr4	4847699	4895673	Rank_878	E036	MSX1
chr7	155160545	155190922	Rank_894	E036	BLACE
chr20	21673316	21701127	Rank_897	E036	PAX1
chr4	54949443	54980435	Rank_899	E036	GSX2
chr9	14337503	14359612	Rank_906	E036	NFIB
chr5	87954893	87999916	Rank_911	E036	LINC00461
chr16	56647246	56713996	Rank_917	E036	MT1JP
chr10	46983478	47014726	Rank_918	E036	GPRIN2
chr5	145709084	145733565	Rank_924	E036	POU4F3
chr3	157804987	157827477	Rank_928	E036	SHOX2
chr7	121935545	121960512	Rank_942	E036	FEZF1
chr9	1039211	1058847	Rank_950	E036	DMRT2
chr14	77587478	77614079	Rank_951	E036	ZDHHC22
chr5	140851978	140878238	Rank_964	E036	PCDHGA3
chr7	156776815	156822812	Rank_980	E036	MNX1
chr16	86516784	86560303	Rank_984	E036	FENDRR
chr3	181407430	181431277	Rank_990	E036	SOX2-OT
chr10	103979229	104004453	Rank_991	E036	PITX3
chr7	35285422	35307179	Rank_1005	E036	TBX20
chr6	100885452	100934755	Rank_1014	E036	SIM1
chr12	113893039	113926741	Rank_1032	E036	LHX5
chr2	45215718	45259256	Rank_1038	E036	SIX2
chr9	79621755	79641894	Rank_1039	E036	FOXB2
chr21	43178569	43202247	Rank_1040	E036	RIPK4
chr14	36970368	37000649	Rank_1054	E036	SFTA3
chr6	1583904	1630000	Rank_1057	E036	FOXCUT
chr7	150940845	150961799	Rank_1061	E036	SMARCD3
chr13	112698880	112731535	Rank_1075	E036	LINC00403
chr9	21956278	21980706	Rank_1092	E036	CDKN2A
chr20	37338091	37376414	Rank_1093	E036	SLC32A1
chr10	8072041	8102309	Rank_1110	E036	GATA3
chr2	45144745	45198879	Rank_1132	E036	SIX3
chr5	92920898	92962489	Rank_1167	E036	MIR2277
chr22	39614996	39671086	Rank_1173	E036	PDGFB
chr14	95226679	95248525	Rank_1177	E036	DIGIT
chr14	38044210	38082643	Rank_1178	E036	FOXA1
chr12	114827869	114860780	Rank_1217	E036	TBX5
chr10	118883210	118909843	Rank_1222	E036	VAX1
chr5	170727510	170766058	Rank_1226	E036	TLX3
chr14	29219870	29239152	Rank_1227	E036	FOXG1
chr12	107280015	107328461	Rank_1253	E036	RIC8B
chr2	171658613	171682472	Rank_1263	E036	GAD1
chr21	46112835	46139376	Rank_1286	E036	TSPEAR
chr6	1376611	1411689	Rank_1294	E036	FOXF2
chr4	41741831	41768807	Rank_1295	E036	PHOX2B
chr12	103338869	103367070	Rank_1299	E036	ASCL1
chr2	200319685	200346761	Rank_1305	E036	SATB2
chr8	22531076	22561941	Rank_1306	E036	EGR3
chr1	38213729	38235877	Rank_1320	E036	EPHA10
chr8	97135713	97179249	Rank_1324	E036	GDF6
chr6	50797424	50823061	Rank_1326	E036	TFAP2B
chr18	44769216	44795577	Rank_1358	E036	SKOR2
chr2	219837201	219884593	Rank_1367	E036	MIR375
chr5	122406173	122437957	Rank_1371	E036	PRDM6
chr14	57249489	57286550	Rank_1378	E036	OTX2
chr4	113420577	113449752	Rank_1394	E036	NEUROG2
chr5	134347887	134396661	Rank_1399	E036	PITX1
chr12	49925401	49944868	Rank_1406	E036	KCNH3
chr19	47918475	47938731	Rank_1417	E036	MEIS3
chr12	48384645	48406229	Rank_1421	E036	COL2A1
chr16	3078538	3100703	Rank_1424	E036	LOC100128770
chr6	134203178	134223667	Rank_1481	E036	TCF21
chr19	30005761	30025318	Rank_1485	E036	LOC284395
chr17	48014733	48059996	Rank_1500	E036	DLX4
chr13	28469410	28505736	Rank_1512	E036	PDX1
chr21	38045659	38119877	Rank_1523	E036	SIM2
chr17	36694792	36747893	Rank_1543	E036	SRCIN1
chr3	57182721	57206067	Rank_1548	E036	IL17RD
chr16	55347120	55370099	Rank_1554	E036	IRX6
chr5	2736986	2760993	Rank_1562	E036	IRX2
chr1	31305733	31385449	Rank_1592	E036	SDC3
chr2	73120425	73164845	Rank_1594	E036	EMX1
chr9	133525689	133549397	Rank_1599	E036	PRDM12
chr19	13113037	13139885	Rank_1602	E036	NFIX
chr5	76920811	76952450	Rank_1604	E036	OTP
chr7	8467958	8487549	Rank_1638	E036	NXPH1
chr1	156607285	156627333	Rank_1639	E036	BCAN
chr8	25862342	25913723	Rank_1651	E036	EBF2
chr3	126596994	126638466	Rank_1703	E036	CHCHD6
chr7	157466460	157488582	Rank_1710	E036	PTPRN2
chr3	62348402	62370738	Rank_1722	E036	FEZF2
chr8	21894129	21914131	Rank_1737	E036	DMTN
chr9	129343119	129437771	Rank_1748	E036	LMX1B
chr1	18949673	18991767	Rank_1765	E036	PAX7
chr20	20338566	20358073	Rank_1768	E036	INSM1
chr10	131751133	131784437	Rank_1773	E036	EBF3
chr12	120792469	120816904	Rank_1784	E036	MSI1
chr17	30580223	30604696	Rank_1796	E036	RHBDL3
chr6	50672233	50694161	Rank_1797	E036	TFAP2D
chr9	36977824	37015330	Rank_1824	E036	PAX5
chr4	55084235	55103827	Rank_1858	E036	PDGFRA
chr14	60966697	60988182	Rank_1874	E036	SIX6
chr8	77583378	77604334	Rank_1883	E036	ZFHX4
chr17	59459216	59503614	Rank_1911	E036	TBX2
chr15	28332263	28355330	Rank_1914	E036	OCA2
chr1	165311369	165332177	Rank_1920	E036	LMX1A
chr5	38442689	38476706	Rank_1921	E036	EGFLAM
chr5	132106592	132126589	Rank_1927	E036	2008-09-01
chr4	8873813	8902211	Rank_1958	E036	HMX1
chr1	111134482	111158328	Rank_1965	E036	KCNA2
chr12	115091549	115151713	Rank_1969	E036	TBX3
chr2	219712374	219764787	Rank_1972	E036	WNT6
chr2	105472677	105502529	Rank_1986	E036	LINC01159
chr8	55355127	55391286	Rank_1989	E036	SOX17
chr20	39296131	39331467	Rank_2034	E036	MAFB
chr12	54078761	54105491	Rank_2044	E036	CALCOCO1
chr8	70972815	70995676	Rank_2066	E036	PRDM14
chr4	185920349	185948985	Rank_2075	E036	HELT
chr5	3581695	3611945	Rank_2086	E036	IRX1
chr17	37233624	37275840	Rank_2107	E036	PLXDC1
chr17	59519558	59560546	Rank_2110	E036	TBX4
chr1	47903688	47946067	Rank_2122	E036	FOXD2
chr11	12696906	12720440	Rank_2129	E036	TEAD1
chr10	23471574	23502945	Rank_2132	E036	PTF1A
chr5	174132314	174168746	Rank_2133	E036	MSX2
chr16	86594506	86620587	Rank_2137	E036	FOXC2
chr11	133811962	133833815	Rank_2145	E036	IGSF9B
chr16	86314913	86338412	Rank_2153	E036	LOC146513
chr20	22528794	22579986	Rank_2154	E036	LINC00261
chr11	43566407	43613035	Rank_2186	E036	MIR670HG
chr1	46987352	47020417	Rank_2203	E036	MKNK1-AS1
chr1	32223737	32244673	Rank_2207	E036	MIR4254
chr7	155218954	155272275	Rank_2230	E036	EN2
chr5	141234760	141266648	Rank_2232	E036	PCDH1
chr17	43032462	43061190	Rank_2328	E036	C1QL1
chr8	54772212	54804172	Rank_2392	E036	RGS20
chr4	186444080	186464315	Rank_2393	E036	PDLIM3
chr2	237061386	237091031	Rank_2404	E036	GBX2
chr17	4673266	4693083	Rank_2424	E036	TM4SF5
chr17	78430519	78461824	Rank_2463	E036	NPTX1
chr8	11512270	11621032	Rank_2497	E036	GATA4
chr13	28337910	28392932	Rank_2500	E036	GSX1
chr1	40142211	40169334	Rank_2516	E036	HPCAL4
chr1	46897757	46966770	Rank_2537	E036	LINC01398
chr7	129408475	129436978	Rank_2544	E036	MIR182
chr7	1262634	1302569	Rank_2562	E036	UNCX
chr3	55500254	55527764	Rank_2567	E036	WNT5A
chr6	150276681	150321032	Rank_2575	E036	RAET1K
chr5	72699188	72742974	Rank_2589	E036	FOXD1
chr9	34551845	34597865	Rank_2599	E036	CNTFR
chr2	44980919	45001045	Rank_2605	E036	CAMKMT
chr20	61041550	61066685	Rank_2609	E036	GATA5
chr20	52782401	52803409	Rank_2610	E036	CYP24A1
chr6	117582973	117602578	Rank_2633	E036	VGLL2
chr11	35432039	35451281	Rank_2646	E036	SLC1A2
chr2	220341260	220363486	Rank_2670	E036	SPEG
chr17	48060704	48089068	Rank_2675	E036	DLX3
chr10	126128415	126149546	Rank_2681	E036	NKX1-2
chr20	61623757	61662210	Rank_2747	E036	LINC01749
chr4	41874068	41897102	Rank_2765	E036	LINC00682
chr11	20610373	20645214	Rank_2779	E036	SLC6A5
chr7	107627235	107650615	Rank_2780	E036	LAMB1
chr16	54960193	54990010	Rank_2789	E036	IRX5
chr4	154698997	154718162	Rank_2791	E036	SFRP2
chr10	46963584	46982930	Rank_2806	E036	SYT15
chr10	103511816	103540015	Rank_2811	E036	FGF8
chr14	37037428	37061956	Rank_2816	E036	NKX2-8
chr13	95337663	95370613	Rank_2818	E036	LOC101927248
chr14	54408578	54434869	Rank_2821	E036	BMP4
chr9	98255161	98285940	Rank_2848	E036	PTCH1
chr19	1741519	1789713	Rank_2851	E036	ONECUT3
chr1	91288580	91314898	Rank_2866	E036	LOC105378853
chr14	38671738	38690987	Rank_2905	E036	SSTR1
chr11	129231085	129250528	Rank_2917	E036	BARX2
chr10	98934897	98963666	Rank_2938	E036	ARHGAP19-SLIT1
chr1	38503188	38528789	Rank_2974	E036	POU3F1
chr5	37822060	37852671	Rank_3022	E036	GDNF
chr5	132142170	132169993	Rank_3035	E036	SHROOM1
chr1	156790307	156841613	Rank_3039	E036	INSRR
chr18	19735800	19776274	Rank_3060	E036	GATA6
chr1	113039339	113059054	Rank_3088	E036	WNT2B
chr5	134855730	134931646	Rank_3110	E036	CXCL14
chr13	111758625	111779449	Rank_3128	E036	ARHGEF7
chr11	123049016	123075223	Rank_3165	E036	CLMP
chr1	152066807	152108686	Rank_3202	E036	TCHH
chr2	220372841	220419544	Rank_3210	E036	ASIC4
chr10	121066691	121090128	Rank_3239	E036	GRK5
chr12	49672736	49693131	Rank_3254	E036	LOC101927267
chr8	20145453	20179039	Rank_3255	E036	LZTS1-AS1
chr8	23523008	23591649	Rank_3291	E036	NKX2-6
chr15	101409373	101436833	Rank_3338	E036	ALDH1A3
chr14	99721823	99748252	Rank_3343	E036	BCL11B
chr6	44238851	44267699	Rank_3464	E036	TCTE1
chr15	37160868	37185988	Rank_3506	E036	LOC145845
chr19	36332418	36371323	Rank_3516	E036	KIRREL2
chr2	72365266	72391146	Rank_3594	E036	CYP26B1
chr10	118910589	118941011	Rank_3615	E036	MIR3663HG
chr19	47939320	47964107	Rank_3623	E036	SLC8A2
chr8	144483507	144517110	Rank_3637	E036	MAFA
chr1	151683262	151707561	Rank_3668	E036	RIIAD1
chr11	74945242	74964513	Rank_3695	E036	TPBGL
chr17	72912817	72940651	Rank_3716	E036	OTOP2
chr14	23819670	23842720	Rank_3717	E036	EFS
chr2	18041783	18065080	Rank_3743	E036	KCNS3
chr2	242469967	242496201	Rank_3753	E036	BOK-AS1
chr1	205531603	205551241	Rank_3756	E036	MFSD4A
chr8	9750462	9781644	Rank_3760	E036	MIR124-1
chr19	49558460	49577874	Rank_3798	E036	NTF4
chr19	46277909	46301281	Rank_3808	E036	DMWD
chr19	1502200	1528164	Rank_3828	E036	ADAMTSL5
chr11	45668147	45697654	Rank_3844	E036	CHST1
chr10	50813973	50836438	Rank_3846	E036	CHAT
chr20	25040820	25065824	Rank_3859	E036	VSX1
chr7	155590237	155619264	Rank_3870	E036	SHH
chr9	140049087	140071334	Rank_3883	E036	GRIN1
chr10	102528554	102600192	Rank_3885	E036	PAX2
chr1	33348813	33387051	Rank_3898	E036	TMEM54
chr19	51317670	51341665	Rank_3955	E036	KLK15
chr4	4382680	4403808	Rank_3962	E036	NSG1
chr10	124216328	124237598	Rank_4010	E036	HTRA1
chr15	88787932	88809869	Rank_4044	E036	NTRK3-AS1
chr1	94560559	94589654	Rank_4068	E036	ABCA4
chr11	125351250	125372881	Rank_4094	E036	FEZ1
chr1	205282498	205320387	Rank_4111	E036	NUAK2
chr13	53410695	53431294	Rank_4122	E036	PCDH8
chr10	99782506	99815350	Rank_4152	E036	CRTAC1
chr8	131450250	131470694	Rank_4292	E036	ASAP1
chr3	13911259	13931870	Rank_4295	E036	WNT7A
chr9	133802492	133823964	Rank_4308	E036	FIBCD1
chr11	61264246	61287125	Rank_4330	E036	LRRC10B
chr19	41099860	41120133	Rank_4355	E036	LTBP4
chr4	25025705	25048590	Rank_4368	E036	LGI2
chr2	241754057	241773283	Rank_4376	E036	KIF1A
chr4	5878900	5912017	Rank_4424	E036	CRMP1
chr2	219904871	219932989	Rank_4442	E036	MIR3131
chr14	92779802	92801298	Rank_4475	E036	SLC24A4
chr3	38682448	38701676	Rank_4489	E036	SCN5A
chr15	93608516	93639977	Rank_4507	E036	RGMA
chr5	180469113	180493715	Rank_4515	E036	BTNL9
chr7	155288385	155342250	Rank_4543	E036	CNPY1
chr19	33529748	33555244	Rank_4561	E036	RHPN2
chr6	34087252	34128240	Rank_4577	E036	GRM4
chr1	6465227	6502304	Rank_4586	E036	ESPN
chr1	177129954	177152234	Rank_4610	E036	BRINP2
chr6	137321742	137355312	Rank_4633	E036	IL20RA
chr1	20787191	20822661	Rank_4663	E036	CAMK2N1
chr22	37718164	37739166	Rank_4664	E036	ELFN2
chr1	41827597	41865675	Rank_4667	E036	FOXO6
chr1	68290324	68313950	Rank_4672	E036	GNG12-AS1
chr2	175585626	175620165	Rank_4679	E036	CHRNA1
chr17	6568330	6596693	Rank_4686	E036	SLC13A5
chr14	94248841	94268052	Rank_4714	E036	PRIMA1
chr1	110002149	110026363	Rank_4718	E036	SYPL2
chr12	54514064	54569930	Rank_4722	E036	LOC400043
chr5	72407276	72434435	Rank_4724	E036	TMEM171
chr20	42580787	42605682	Rank_4755	E036	TOX2
chr14	90518871	90539622	Rank_4797	E036	KCNK13
chr11	130283111	130304064	Rank_4819	E036	ADAMTS8
chr1	48439860	48468212	Rank_4870	E036	TRABD2B
chr6	147833325	147859089	Rank_4875	E036	SAMD5
chr13	20698516	20727318	Rank_4922	E036	GJA3
chr12	52699646	52719572	Rank_4945	E036	KRT83
chr17	7963733	7991600	Rank_4951	E036	ALOX12B
chr5	176020995	176073196	Rank_4965	E036	SNCB
chr2	206464121	206506051	Rank_4970	E036	PARD3B
chr9	133332866	133354105	Rank_4983	E036	ASS1
chr11	45380905	45423920	Rank_4991	E036	LOC399886
chr1	110605268	110648196	Rank_5040	E036	LINC01397
chr11	70233331	70264859	Rank_5061	E036	CTTN
chr1	209825716	209854739	Rank_5104	E036	LOC101930114
chr11	69907892	69934090	Rank_5142	E036	ANO1-AS2
chr15	83302169	83330595	Rank_5152	E036	CPEB1-AS1
chr6	43202562	43229018	Rank_5165	E036	TTBK1
chr22	45388328	45409346	Rank_5207	E036	PHF21B
chr5	508833	529604	Rank_5224	E036	SLC9A3
chr5	1846143	1894699	Rank_5262	E036	IRX4
chr20	43410115	43443161	Rank_5288	E036	RIMS4
chr7	127988043	128008038	Rank_5307	E036	PRRT4
chr2	217553444	217573538	Rank_5338	E036	IGFBP5
chr2	85969637	85995081	Rank_5376	E036	ATOH8
chr11	61349159	61371582	Rank_5408	E036	LOC101927495
chr1	160020191	160055410	Rank_5414	E036	KCNJ10
chr3	122730286	122763057	Rank_5421	E036	SEMA5B
chr5	176114334	176179985	Rank_5449	E036	LINC01574
chr1	54191634	54215842	Rank_5501	E036	GLIS1
chr1	110683003	110708297	Rank_5514	E036	SLC6A17
chr17	64953155	64975431	Rank_5555	E036	CACNG4
chr5	176205732	176253891	Rank_5579	E036	UNC5A
chr17	70098407	70126309	Rank_5598	E036	SOX9
chr20	36524964	36549044	Rank_5611	E036	VSTM2L
chr14	74683623	74735163	Rank_5618	E036	VSX2
chr8	21636842	21665954	Rank_5669	E036	GFRA2
chr1	203078482	203104222	Rank_5767	E036	ADORA1
chr16	75259929	75303829	Rank_5794	E036	BCAR1
chr5	72743676	72764281	Rank_5826	E036	LINC01386
chr1	40087879	40111342	Rank_5895	E036	HEYL
chr1	224795006	224820707	Rank_5905	E036	CNIH3
chr13	99728199	99750699	Rank_5906	E036	DOCK9
chr22	39231303	39250795	Rank_5938	E036	NPTXR
chr15	41782592	41806714	Rank_5977	E036	ITPKA
chr11	118019383	118043466	Rank_5987	E036	SCN4B
chr5	177999448	178020203	Rank_6000	E036	COL23A1
chr1	38091773	38120414	Rank_6005	E036	RSPO1
chr8	27670580	27707535	Rank_6075	E036	PBK
chr12	117302356	117323538	Rank_6097	E036	HRK
chr19	46568254	46589142	Rank_6142	E036	LOC400706
chr6	127431462	127454796	Rank_6173	E036	RSPO3
chr5	112806683	112835514	Rank_6181	E036	MCC
chr11	74432209	74451488	Rank_6194	E036	CHRDL2
chr14	67976514	68003549	Rank_6195	E036	PLEKHH1
chr20	61876125	61896526	Rank_6251	E036	NKAIN4
chr6	170591628	170612015	Rank_6284	E036	FAM120B
chr5	149560608	149586304	Rank_6291	E036	SLC6A7
chr1	21967179	21990227	Rank_6292	E036	RAP1GAP
chr2	242960553	242988619	Rank_6320	E036	LINC01237
chr13	111053166	111111862	Rank_6335	E036	COL4A2
chr18	44328368	44351632	Rank_6434	E036	ST8SIA5
chr12	306781	326838	Rank_6491	E036	SLC6A12
chr1	14906440	14934676	Rank_6540	E036	KAZN
chr16	66446522	66470665	Rank_6546	E036	BEAN1
chr20	25830417	25854512	Rank_6551	E036	LOC101926935
chr2	70991385	71025170	Rank_6566	E036	ADD2
chr6	150344259	150370536	Rank_6574	E036	RAET1L
chr17	72333533	72362116	Rank_6602	E036	KIF19
chr14	88777970	88798277	Rank_6616	E036	KCNK10
chr17	43956473	43980823	Rank_6628	E036	MAPT-AS1
chr12	3218372	3262405	Rank_6691	E036	TSPAN9
chr10	50587196	50626171	Rank_6708	E036	DRGX
chr10	15409538	15430045	Rank_6716	E036	FAM171A1
chr10	96038812	96078610	Rank_6735	E036	PLCE1
chr6	32045965	32070929	Rank_6765	E036	TNXB
chr10	135135772	135155729	Rank_6870	E036	CALY
chr14	100232836	100301249	Rank_6881	E036	EML1
chr15	71137519	71161112	Rank_6883	E036	LRRC49
chr11	56994280	57015663	Rank_6992	E036	APLNR
chr20	39776530	39808118	Rank_7057	E036	PLCG1
chr6	27213162	27238105	Rank_7070	E036	PRSS16
chr11	61318306	61348386	Rank_7163	E036	SYT7
chr14	100107861	100131929	Rank_7170	E036	HHIPL1
chr6	7534212	7561012	Rank_7171	E036	DSP
chr2	206538520	206557732	Rank_7173	E036	NRP2
chr11	17717774	17750675	Rank_7176	E036	MYOD1
chr1	11742211	11770541	Rank_7182	E036	DRAXIN
chr15	92929407	92948622	Rank_7193	E036	ST8SIA2
chr1	114688598	114711303	Rank_7221	E036	SYT6
chr2	233334938	233360724	Rank_7230	E036	ECEL1
chr9	112197056	112230086	Rank_7313	E036	PTPN3
chr10	123910791	123935512	Rank_7365	E036	TACC2
chr12	65336503	65363868	Rank_7498	E036	FLJ41278
chr11	69503186	69525543	Rank_7500	E036	FGF19
chr9	101450217	101481666	Rank_7534	E036	GABBR2
chr19	41011904	41034725	Rank_7548	E036	SPTBN4
chr16	58469537	58505046	Rank_7628	E036	NDRG4
chr11	6273568	6296702	Rank_7634	E036	CCKBR
chr16	54310971	54345261	Rank_7656	E036	IRX3
chr2	26771356	26818677	Rank_7709	E036	C2orf70
chr9	136507382	136532078	Rank_7740	E036	DBH-AS1
chr17	32898021	32987771	Rank_7741	E036	TMEM132E
chr15	51379643	51408936	Rank_7744	E036	TNFAIP8L3
chr8	49452764	49472523	Rank_7753	E036	LOC101929268
chr14	70020465	70050180	Rank_7789	E036	CCDC177
chr20	39986300	40009864	Rank_7798	E036	LPIN3
chr20	4214507	4234052	Rank_7848	E036	ADRA1D
chr9	98994930	99018201	Rank_7867	E036	HSD17B3
chr21	33232570	33253466	Rank_7957	E036	HUNK
chr11	8081671	8113821	Rank_7962	E036	TUB
chr3	64660007	64681068	Rank_7978	E036	ADAMTS9
chr10	133988207	134010591	Rank_8026	E036	DPYSL4
chr6	166065925	166098052	Rank_8057	E036	PDE10A
chr2	110364343	110385755	Rank_8069	E036	SOWAHC
chr6	41459882	41481574	Rank_8070	E036	LINC01276
chr18	56873478	56900675	Rank_8077	E036	GRP
chr2	207111722	207142538	Rank_8094	E036	GPR1-AS
chr21	42867468	42888959	Rank_8095	E036	TMPRSS2
chr12	54151184	54181516	Rank_8111	E036	CISTR
chr11	13973471	13998662	Rank_8255	E036	SPON1
chr10	48429372	48450476	Rank_8271	E036	GDF10
chr20	62090541	62114957	Rank_8330	E036	KCNQ2
chr1	202643711	202689642	Rank_8338	E036	SYT2
chr17	63202566	63224795	Rank_8349	E036	RGS9
chr22	19693985	19717465	Rank_8404	E036	2005-09-01
chr5	178762397	178786823	Rank_8430	E036	ADAMTS2
chr13	100541179	100572767	Rank_8494	E036	CLYBL
chr11	7578127	7617594	Rank_8508	E036	PPFIBP2
chr9	134994973	135048069	Rank_8558	E036	NTNG2
chr20	43914052	43947439	Rank_8612	E036	MATN4
chr15	100870117	100889817	Rank_8683	E036	ADAMTS17
chr8	27487949	27507676	Rank_8688	E036	SCARA3
chr2	47781449	47801788	Rank_8689	E036	KCNK12
chr18	35096795	35155438	Rank_8696	E036	CELF4
chr20	3648706	3673034	Rank_8713	E036	ADAM33
chr6	378009	406658	Rank_8723	E036	IRF4
chr1	202232645	202271537	Rank_8793	E036	LGR6
chr1	204999893	205019328	Rank_8815	E036	CNTN2
chr6	167055629	167092425	Rank_8893	E036	RPS6KA2
chr12	6041317	6061997	Rank_8939	E036	ANO2
chr14	73002557	73035740	Rank_9061	E036	RGS6
chr1	208409589	208431400	Rank_9083	E036	PLXNA2
chr17	77179461	77205512	Rank_9143	E036	RBFOX3
chr1	181442073	181464875	Rank_9200	E036	CACNA1E
chr11	18720963	18746854	Rank_9221	E036	IGSF22
chr8	41627719	41671502	Rank_9232	E036	ANK1
chr8	41148840	41187101	Rank_9258	E036	SFRP1
chr11	119584618	119632205	Rank_9287	E036	LOC102724301
chr20	36908832	36932169	Rank_9288	E036	BPI
chr3	12034135	12056319	Rank_9289	E036	SYN2
chr15	83944327	83965908	Rank_9300	E036	BNC1
chr1	165348356	165373690	Rank_9357	E036	RXRG
chr4	6259697	6289413	Rank_9389	E036	WFS1
chr22	23403016	23423638	Rank_9403	E036	RSPH14
chr12	109735197	109760390	Rank_9405	E036	FOXN4
chr20	55840443	55872288	Rank_9408	E036	BMP7
chr12	106957988	107003750	Rank_9409	E036	LOC100287944
chr7	45601075	45623708	Rank_9413	E036	ADCY1
chr20	44918824	44968623	Rank_9421	E036	CDH22
chr11	62663552	62705492	Rank_9446	E036	CHRM1
chr5	139197569	139227081	Rank_9449	E036	PSD2
chr12	42970574	42998057	Rank_9528	E036	PRICKLE1
chr17	42625890	42660010	Rank_9547	E036	FZD2
chr1	40351344	40372236	Rank_9553	E036	MYCL
chr2	232382168	232402829	Rank_9590	E036	NMUR1
chr8	11419184	11448098	Rank_9644	E036	LINC00208
chr10	98827865	98868763	Rank_9760	E036	SLIT1
chr6	36338155	36361534	Rank_9767	E036	ETV7
chr6	30903948	30930235	Rank_9784	E036	HCG21
chr10	73714877	73738860	Rank_9793	E036	CHST3
chr2	26915824	26935618	Rank_9863	E036	KCNK3
chr2	23803987	23863324	Rank_9957	E036	KLHL29
chr11	17481758	17503070	Rank_9987	E036	ABCC8
chr5	169944485	170003221	Rank_10003	E036	KCNIP1
chr3	183982220	184007525	Rank_10088	E036	ECE2
chr11	69581120	69609201	Rank_10104	E036	FGF4
chr5	180531218	180564569	Rank_10129	E036	OR2V1
chr1	95298027	95332870	Rank_10264	E036	SLC44A3
chr20	49606859	49659883	Rank_10287	E036	KCNG1
chr11	126851295	126885230	Rank_10313	E036	KIRREL3
chr6	37485301	37507547	Rank_10332	E036	LOC100505530
chr1	40179271	40202410	Rank_10465	E036	PPIE
chr12	5534537	5564281	Rank_10521	E036	NTF3
chr17	47530643	47569373	Rank_10526	E036	LOC101927207
chr21	43122071	43152239	Rank_10538	E036	LINC00479
chr2	101419976	101441524	Rank_10542	E036	NPAS2
chr8	10490685	10524855	Rank_10594	E036	RP1L1
chr7	105648499	105693872	Rank_10646	E036	CDHR3
chr7	126878047	126899368	Rank_10739	E036	GRM8
chr3	42294976	42315058	Rank_10815	E036	CCK
chr9	117252416	117289128	Rank_10842	E036	WHRN
chr1	223509865	223539780	Rank_10921	E036	SUSD4
chr19	35987883	36017219	Rank_10957	E036	DMKN
chr1	228243291	228265733	Rank_10973	E036	WNT3A
chr20	25109827	25135972	Rank_11001	E036	LOC284798
chr2	220154160	220179953	Rank_11017	E036	PTPRN
chr1	18423620	18447617	Rank_11028	E036	IGSF21
chr20	62115786	62140046	Rank_11055	E036	EEF1A2
chr10	72068750	72120685	Rank_11057	E036	LRRC20
chr11	131765718	131789602	Rank_11067	E036	NTM
chr11	1573861	1601314	Rank_11095	E036	DUSP8
chr1	34622733	34647749	Rank_11144	E036	C1orf94
chr20	59818558	59837865	Rank_11159	E036	CDH4
chr16	84021391	84063121	Rank_11165	E036	NECAB2
chr9	116905626	116927621	Rank_11174	E036	COL27A1
chr12	132906550	132926891	Rank_11184	E036	LOC101928416
chr3	132746824	132770032	Rank_11229	E036	TMEM108
chr9	95977473	96011739	Rank_11251	E036	WNK2
chr20	57860763	57881649	Rank_11261	E036	EDN3
chr1	112499511	112548295	Rank_11278	E036	KCND3
chr1	201235892	201272147	Rank_11343	E036	PKP1
chr1	111064009	111110940	Rank_11452	E036	KCNA10
chr16	86212383	86238446	Rank_11520	E036	LINC01082
chr1	204780595	204805380	Rank_11532	E036	NFASC
chr6	107940075	107963936	Rank_11663	E036	SOBP
chr1	231285250	231307045	Rank_11665	E036	TRIM67
chr19	51512135	51533461	Rank_11722	E036	KLK10
chr6	29779105	29804370	Rank_11736	E036	HLA-G
chr8	10526299	10566147	Rank_11757	E036	C8orf74
chr22	40036020	40074902	Rank_11762	E036	CACNA1I
chr17	39669040	39695670	Rank_11781	E036	KRT19
chr18	57346384	57377990	Rank_11791	E036	CCBE1
chr20	56698055	56733213	Rank_11841	E036	C20orf85
chr11	60712864	60735731	Rank_11890	E036	SLC15A3
chr10	125836502	125860083	Rank_11919	E036	CHST15
chr14	100190242	100232295	Rank_12015	E036	CYP46A1
chr5	73598256	73622759	Rank_12047	E036	LINC01335
chr1	228614000	228638412	Rank_12116	E036	HIST3H3
chr2	236562770	236592034	Rank_12213	E036	AGAP1
chr17	40897950	40918621	Rank_12228	E036	RAMP2-AS1
chr17	43838946	43887306	Rank_12237	E036	CRHR1-IT1-CRHR1
chr11	64470642	64491058	Rank_12311	E036	NRXN2
chr10	72023738	72055765	Rank_12340	E036	NPFFR1
chr20	5293882	5314832	Rank_12541	E036	PROKR2
chr11	6330216	6364774	Rank_12595	E036	PRKCDBP
chr2	220263568	220288174	Rank_12618	E036	DNPEP
chr10	43240909	43265964	Rank_12619	E036	LOC105378269
chr22	30097140	30123699	Rank_12622	E036	CABP7
chr20	44667684	44688784	Rank_12757	E036	SLC12A5
chr18	33868155	33896309	Rank_12916	E036	FHOD3
chr5	175287820	175309986	Rank_12933	E036	CPLX2
chr16	84861595	84889199	Rank_12934	E036	CRISPLD2
chr12	130635534	130656918	Rank_12975	E036	FZD10
chr1	157537078	157569950	Rank_13100	E036	FCRL4
chr19	51050210	51070663	Rank_13131	E036	LRRC4B
chr17	63542548	63571767	Rank_13141	E036	AXIN2
chr1	22869626	22899561	Rank_13161	E036	EPHA8
chr8	6791312	6812021	Rank_13208	E036	DEFA8P
chr17	55109974	55130398	Rank_13235	E036	RNF126P1
chr2	121092847	121148491	Rank_13276	E036	INHBB
chr11	19354937	19383916	Rank_13417	E036	NAV2
chr11	133873415	133906494	Rank_13466	E036	LOC100128239
chr9	37637489	37664094	Rank_13583	E036	FRMPD1
chr10	70307568	70330288	Rank_13605	E036	TET1
chr6	38992670	39032890	Rank_13614	E036	DNAH8
chr9	91598125	91621212	Rank_13704	E036	S1PR3
chr1	13828793	13849729	Rank_13710	E036	LRRC38
chr17	28544977	28570615	Rank_13861	E036	SLC6A4
chr14	76853065	76884467	Rank_14020	E036	ESRRB
chr9	22055426	22086258	Rank_14092	E036	CDKN2B-AS1
chr5	72481991	72503273	Rank_14170	E036	LOC340090
chr16	51174066	51200459	Rank_14207	E036	SALL1
chr11	12009768	12039872	Rank_14210	E036	DKK3
chr11	35531264	35558237	Rank_14316	E036	PAMR1
chr11	120157157	120205274	Rank_14343	E036	POU2F3
chr6	37590786	37632893	Rank_14529	E036	MDGA1
chr4	7916053	7954934	Rank_14643	E036	AFAP1
chr12	53079331	53100638	Rank_14777	E036	KRT77
chr1	203307985	203341013	Rank_14893	E036	FMOD
chr4	6220550	6240256	Rank_14961	E036	LOC285484
chr17	5962699	5982395	Rank_15072	E036	WSCD1
chr2	197446456	197470157	Rank_15080	E036	HECW2
chr2	96001681	96021282	Rank_15113	E036	KCNIP3
chr17	48638440	48674533	Rank_15203	E036	CACNA1G
chr2	71150338	71177404	Rank_15285	E036	ATP6V1B1
chr20	57403161	57423149	Rank_15334	E036	GNAS-AS1
chr18	73126493	73147623	Rank_15453	E036	SMIM21
chr4	7090591	7114472	Rank_15528	E036	FLJ36777
chr2	219684968	219705737	Rank_15549	E036	PRKAG3
chr11	78716833	78763225	Rank_15578	E036	TENM4
chr2	69232478	69252316	Rank_15737	E036	ANTXR1
chr15	95996406	96018322	Rank_15823	E036	LINC00924
chr17	19229558	19252854	Rank_15876	E036	B9D1
chr18	72107809	72131680	Rank_15957	E036	FAM69C
chr20	44754257	44780272	Rank_15985	E036	CD40
chr16	53538545	53569309	Rank_16107	E036	AKTIP
chr9	132422530	132444983	Rank_16228	E036	PRRX2
chr3	73659875	73679473	Rank_16325	E036	PDZRN3
chr9	129731500	129756593	Rank_16376	E036	RALGPS1
chr1	16465366	16489926	Rank_16438	E036	EPHA2
chr5	139376911	139441381	Rank_16482	E036	NRG2
chr12	3456177	3496590	Rank_16569	E036	PRMT8
chr10	44448082	44470362	Rank_16577	E036	LINC00841
chr9	135345527	135372777	Rank_16818	E036	CFAP77
chr6	33758978	33783952	Rank_16908	E036	MLN
chr1	20724577	20746570	Rank_16934	E036	LINC01141
chr3	11073929	11102774	Rank_16941	E036	SLC6A1
chr10	88457548	88481608	Rank_17261	E036	LDB3
chr14	70391983	70421971	Rank_17420	E036	SMOC1
chr10	111952065	111974132	Rank_17425	E036	MXI1
chr15	89330281	89360869	Rank_17495	E036	ACAN
chr8	27324412	27352135	Rank_17629	E036	CHRNA2
chr15	73635800	73669445	Rank_17693	E036	HCN4
chr20	37267460	37291927	Rank_17703	E036	ARHGAP40
chr1	205379451	205409722	Rank_17779	E036	LEMD1
chr10	99574740	99600695	Rank_17952	E036	LINC00866
chr16	86359719	86393276	Rank_18240	E036	LINC00917
chr9	137973039	138005638	Rank_18273	E036	OLFM1
chr11	113102576	113123016	Rank_18312	E036	NCAM1
chr1	35235194	35255019	Rank_18530	E036	GJB3
chr10	118013998	118039672	Rank_18652	E036	GFRA1
chr2	175855158	175880722	Rank_18677	E036	CHN1
chr10	119241815	119280594	Rank_18808	E036	EMX2OS
chr3	10533315	10559569	Rank_18831	E036	ATP2B2
chr3	142668587	142691901	Rank_19152	E036	PAQR9
chr6	110286484	110310450	Rank_19260	E036	GPR6
chr11	125057151	125089172	Rank_19315	E036	PKNOX2
chr18	45638934	45670283	Rank_19639	E036	ZBTB7C
chr15	71395337	71414524	Rank_19656	E036	CT62
chr8	478953	510693	Rank_19725	E036	TDRP
chr2	119886981	119936300	Rank_19740	E036	C1QL2
chr5	70996767	71016992	Rank_19811	E036	CARTPT
chr15	74033029	74078499	Rank_19973	E036	C15orf59
chr17	31601194	31624476	Rank_20031	E036	ASIC2
chr5	71448721	71477489	Rank_20324	E036	MIR4803
chr7	150882345	150903925	Rank_20553	E036	IQCA1L
chr3	134510256	134529612	Rank_20560	E036	EPHB1
chr12	50274678	50301218	Rank_20590	E036	FAIM2
chr18	56959233	56979349	Rank_20608	E036	CPLX4
chr17	34817183	34841270	Rank_20629	E036	ZNHIT3
chr8	27724729	27773517	Rank_20747	E036	SCARA5
chr2	25374454	25394617	Rank_20821	E036	POMC
chr16	84179146	84210189	Rank_21148	E036	DNAAF1
chr4	184812706	184840292	Rank_21845	E036	STOX2
chr15	74558543	74604070	Rank_21898	E036	CCDC33
chr20	42778581	42802040	Rank_21976	E036	JPH2
chr20	48106384	48126291	Rank_22092	E036	PTGIS
chr11	120839070	120868414	Rank_22099	E036	GRIK4
chr5	174876759	174905480	Rank_22159	E036	SFXN1
chr20	56172452	56193718	Rank_22371	E036	ZBP1
chr10	118960136	118986265	Rank_22539	E036	KCNK18
chr4	6365492	6393623	Rank_22549	E036	PPP2R2C
chr17	37911951	37931729	Rank_22639	E036	IKZF3
chr2	75772416	75793734	Rank_22752	E036	EVA1A
chr5	585930	605430	Rank_22798	E036	LOC100996325
chr12	53175076	53198058	Rank_22801	E036	KRT3
chr10	98142222	98163461	Rank_23657	E036	TLL2
chr19	41998795	42023641	Rank_23667	E036	PCAT19
chr13	27112553	27143155	Rank_24022	E036	WASF3
chr5	170874460	170895747	Rank_24044	E036	FGF18
chr11	132927121	132951623	Rank_24067	E036	OPCML
chr22	37066104	37120455	Rank_24080	E036	CACNG2
chr1	37303638	37323585	Rank_24340	E036	GRIK3
chr3	53515522	53547914	Rank_24634	E036	CACNA1D
chr4	7999518	8026387	Rank_24794	E036	ABLIM2
chr20	1963008	1985574	Rank_24924	E036	PDYN
chr1	164676919	164702809	Rank_24940	E036	PBX1
chr4	9768272	9791822	Rank_24967	E036	DRD5
chr1	209745771	209808694	Rank_25030	E036	CAMK1G
chr20	45508461	45534444	Rank_25455	E036	EYA2
chr15	66378178	66407616	Rank_26026	E036	MEGF11
chr16	54388921	54419572	Rank_26095	E036	LOC100996345
chr6	159580656	159609000	Rank_26149	E036	FNDC1
chr9	112527817	112547556	Rank_26188	E036	PALM2
chr9	111998267	112030224	Rank_26313	E036	EPB41L4B
chr11	70501568	70523913	Rank_26597	E036	SHANK2
chr8	10700011	10729670	Rank_27116	E036	LOC101929229
chr15	91762215	91787069	Rank_27212	E036	SV2B
chr5	150714507	150740317	Rank_27280	E036	SLC36A2
chr14	73061476	73089619	Rank_27429	E036	DPF3
chr12	108502870	108534687	Rank_27600	E036	WSCD2
chr11	68729287	68748989	Rank_28290	E036	MRGPRD
chr18	11723906	11756518	Rank_28384	E036	GNAL
chr10	50953742	50973424	Rank_28495	E036	OGDHL
chr18	55006980	55031274	Rank_28515	E036	ST8SIA3
chr2	86500430	86521351	Rank_28683	E036	REEP1
chr4	5916785	5939270	Rank_29173	E036	MIR378D1
chr19	51344352	51365131	Rank_29350	E036	KLK3
chr20	56102035	56137302	Rank_29427	E036	PCK1
chr20	48071702	48105589	Rank_29591	E036	KCNB1
chr1	12647288	12667445	Rank_29690	E036	DHRS3
chr1	228860951	228901078	Rank_29767	E036	RHOU
chr10	43707994	43727526	Rank_29907	E036	RASGEF1A
chr15	51481965	51501466	Rank_30363	E036	CYP19A1
chr17	27361873	27384939	Rank_30414	E036	PIPOX
chr3	14581068	14610562	Rank_30639	E036	GRIP2
chr8	6879713	6905389	Rank_30647	E036	DEFA11P
chr20	61949323	61970863	Rank_30727	E036	COL20A1
chr5	135222020	135255038	Rank_31205	E036	SLC25A48
chr20	58397994	58421211	Rank_31536	E036	PHACTR3
chr3	68946965	68969045	Rank_31861	E036	FAM19A4
chr1	231004577	231034953	Rank_31870	E036	C1orf198
chr1	117441041	117460355	Rank_32048	E036	PTGFRN
chr12	106495962	106518424	Rank_32218	E036	NUAK1
chr1	230904860	230924526	Rank_32932	E036	CAPN9
chr16	27847242	27867778	Rank_33203	E036	GSG1L
chr1	149949273	149969297	Rank_33305	E036	OTUD7B
chr7	24737247	24758603	Rank_33386	E036	DFNA5
chr1	205838115	205857892	Rank_33481	E036	LOC284581
chr2	111542327	111561988	Rank_33747	E036	ACOXL
chr10	548130	576334	Rank_34342	E036	DIP2C
chr13	46169914	46191582	Rank_34939	E036	ERICH6B
chr14	56972961	57001713	Rank_35217	E036	LOC101927690
chr12	52759758	52785459	Rank_35806	E036	KRT84
chr10	1228936	1250618	Rank_35827	E036	ADARB2
chr17	39718674	39745326	Rank_35831	E036	KRT14
chr22	37479144	37503697	Rank_35930	E036	TMPRSS6
chr11	62766845	62787443	Rank_36106	E036	SLC22A8
chr15	71504296	71529362	Rank_36108	E036	THSD4
chr10	71623970	71657418	Rank_36110	E036	COL13A1
chr7	100673614	100706379	Rank_36120	E036	MUC17
chr6	40555947	40578735	Rank_37398	E036	LRFN2
chr12	72332497	72356294	Rank_37402	E036	TPH2
chr18	54781338	54825762	Rank_38007	E036	BOD1L2
chr7	31104500	31125299	Rank_38831	E036	ADCYAP1R1
chr1	26377606	26403469	Rank_41360	E036	TRIM63
chr11	72344212	72374223	Rank_41789	E036	PDE2A
chr3	54160388	54184154	Rank_42186	E036	CACNA2D3
chr15	77956216	77991917	Rank_42374	E036	LINGO1
chr21	42532799	42554612	Rank_42630	E036	BACE2
chr12	52907014	52927442	Rank_42896	E036	KRT5
chr10	79055811	79080667	Rank_44402	E036	KCNMA1
chr11	76364515	76394932	Rank_44590	E036	LRRC32
chr6	33841689	33869544	Rank_44695	E036	LINC01016
chr9	87336866	87357340	Rank_46329	E036	NTRK2
chr3	10966468	10986462	Rank_46931	E036	SLC6A11
chr2	238299830	238329537	Rank_47035	E036	COL6A3
chr12	52956757	52977359	Rank_47366	E036	KRT74
chr16	84258237	84303772	Rank_47426	E036	KCNG4
chr16	21200724	21225707	Rank_47822	E036	ZP2
chr11	45717792	45751925	Rank_48330	E036	LOC100507384
chr1	201012465	201031924	Rank_48535	E036	CACNA1S
chr5	1348569	1373134	Rank_48750	E036	LINC01511
chr11	119965366	119996192	Rank_49528	E036	TRIM29
chr1	175323269	175347832	Rank_49836	E036	TNR
chr22	32445613	32468315	Rank_49902	E036	SLC5A1
chr12	53207944	53227463	Rank_50505	E036	KRT79
chr1	179767153	179789590	Rank_50702	E036	FAM163A
chr11	17503723	17530103	Rank_51395	E036	USH1C
chr8	1001864	1026493	Rank_51410	E036	ERICH1-AS1
chr3	10793613	10818486	Rank_51501	E036	LINC00606
chr15	79495969	79516110	Rank_55238	E036	ANKRD34C-AS1
chr2	177455810	177488961	Rank_55991	E036	MIR1246
chr20	57113838	57135622	Rank_56687	E036	APCDD1L-AS1
chr12	52815169	52844680	Rank_57399	E036	KRT75
chr11	134244230	134273503	Rank_57826	E036	B3GAT1
chr15	47802303	47823190	Rank_58302	E036	SEMA6D
chr15	79342116	79363617	Rank_58539	E036	RASGRF1
chr1	230501230	230524014	Rank_59616	E036	PGBD5
chr3	123800595	123828048	Rank_60402	E036	KALRN
chr4	7665744	7690932	Rank_60718	E036	SORCS2
chr11	120744955	120772802	Rank_61409	E036	LOC101929227
chr20	44158299	44177668	Rank_61604	E036	WFDC6
chr2	98910441	98932108	Rank_61641	E036	VWA3B
chr1	23149070	23173174	Rank_62416	E036	EPHB2
chr7	131987153	132019547	Rank_62555	E036	PLXNA4
chr20	20171457	20193056	Rank_62663	E036	CFAP61
chr12	108290398	108310477	Rank_66855	E036	LOC728739
chr17	47228775	47249666	Rank_68908	E036	B4GALNT2
chr11	120671493	120694878	Rank_70805	E036	LOC105369532
chr2	30969212	30991582	Rank_71907	E036	CAPN13
chr10	118524446	118545882	Rank_72963	E036	HSPA12A
chr20	45232805	45257426	Rank_74825	E036	SLC13A3
chr11	128803194	128826094	Rank_74854	E036	TP53AIP1
chr7	30772370	30795631	Rank_76507	E036	INMT
chr20	31818539	31840511	Rank_76528	E036	BPIFA1
chr15	58230885	58255496	Rank_78473	E036	ALDH1A2
chr1	20393703	20413403	Rank_84266	E036	PLA2G5
chr21	39093449	39116172	Rank_89820	E036	KCNJ6
chr1	17935780	17960315	Rank_94199	E036	ARHGEF10L
chr5	168237078	168261266	Rank_98065	E036	SLIT3
chr16	55727124	55753481	Rank_99666	E036	SLC6A2
chr2	234881494	234900690	Rank_100871	E036	TRPM8
chr6	40849849	40876924	Rank_102094	E036	LOC101929555
chr8	133041398	133081716	Rank_105195	E036	OC90
chr1	154721491	154746924	Rank_105630	E036	KCNN3
chr17	39561285	39581805	Rank_129786	E036	LOC100505782
chr2	172943112	172975164	Rank_5	E037	DLX2
chr13	100634417	100656211	Rank_7	E037	LINC00554
chr5	72726201	72742746	Rank_10	E037	FOXD1
chr6	5987443	6010638	Rank_11	E037	NRN1
chr10	21799481	21812864	Rank_14	E037	SKIDA1
chr17	77771789	77792097	Rank_16	E037	CBX8
chr10	8073026	8095423	Rank_18	E037	GATA3
chr3	157800629	157827456	Rank_29	E037	SHOX2
chr15	60282036	60308457	Rank_33	E037	FOXB1
chr7	27185680	27238942	Rank_35	E037	HOTTIP
chr10	22624744	22639388	Rank_42	E037	SPAG6
chr4	113420826	113447994	Rank_44	E037	NEUROG2
chr1	63779489	63801521	Rank_46	E037	FOXD3
chr1	197872199	197908505	Rank_53	E037	LHX9
chr13	100605715	100622578	Rank_56	E037	LOC101927437
chr2	175175163	175212102	Rank_57	E037	LINC01305
chr5	92920987	92950460	Rank_64	E037	NR2F1
chr2	176926123	176972223	Rank_65	E037	EVX2
chr5	76912194	76944593	Rank_77	E037	OTP
chr17	35283633	35305383	Rank_82	E037	LOC102723471
chr20	21371396	21386453	Rank_90	E037	NKX2-4
chr19	49919922	49946549	Rank_94	E037	SLC17A7
chr6	114167851	114180652	Rank_95	E037	MARCKS
chr2	200324628	200340181	Rank_101	E037	SATB2
chr9	21960487	21991896	Rank_104	E037	CDKN2A
chr12	54303841	54460273	Rank_109	E037	HOXC10
chr13	79152736	79185985	Rank_115	E037	RNF219-AS1
chr17	79356984	79373052	Rank_116	E037	BAHCC1
chr6	99261401	99299598	Rank_120	E037	POU3F2
chr5	54514406	54534828	Rank_123	E037	MCIDAS
chr8	99944525	99976754	Rank_138	E037	OSR2
chr9	37018408	37046402	Rank_140	E037	PAX5
chr9	135447756	135465137	Rank_141	E037	BARHL1
chr5	72744441	72757600	Rank_143	E037	LINC01386
chr14	21527139	21541336	Rank_147	E037	NDRG2
chr17	59478061	59490952	Rank_154	E037	TBX2
chr17	47066871	47090923	Rank_165	E037	IGF2BP1
chr17	46778712	46838584	Rank_166	E037	PRAC1
chr15	76619517	76641921	Rank_169	E037	ISL2
chr6	100033144	100074230	Rank_177	E037	PRDM13
chr2	176973261	177059895	Rank_182	E037	HOXD4
chr11	122843426	122860072	Rank_185	E037	BSX
chr7	23492833	23522825	Rank_186	E037	IGF2BP3
chr10	102968799	103005693	Rank_192	E037	LBX1
chr10	124889030	124912519	Rank_196	E037	HMX2
chr5	54460294	54474865	Rank_202	E037	MIR449B
chr11	20177865	20191719	Rank_205	E037	DBX1
chr7	35285742	35305946	Rank_210	E037	TBX20
chr2	19548192	19565841	Rank_215	E037	OSR1
chr6	100890820	100924786	Rank_225	E037	SIM1
chr5	87951317	88000501	Rank_229	E037	LINC00461
chr1	156383117	156416518	Rank_230	E037	C1orf61
chr2	171667649	171688904	Rank_231	E037	GAD1
chr1	91164598	91204721	Rank_244	E037	BARHL2
chr20	37346447	37372637	Rank_251	E037	SLC32A1
chr6	10413381	10431301	Rank_257	E037	LINC00518
chr19	47917804	47933864	Rank_259	E037	MEIS3
chr10	21776459	21792436	Rank_276	E037	CASC10
chr16	3082356	3098255	Rank_282	E037	LOC100128770
chr5	153846178	153867643	Rank_296	E037	HAND1
chr17	37747734	37768524	Rank_299	E037	NEUROD2
chr2	219844952	219872270	Rank_305	E037	CFAP65
chr7	100804253	100825768	Rank_307	E037	NAT16
chr8	70974532	70987845	Rank_319	E037	PRDM14
chr6	137803285	137846867	Rank_324	E037	OLIG3
chr17	46669727	46725440	Rank_327	E037	HOXB5
chr7	20811207	20841245	Rank_338	E037	SP8
chr1	47904938	47922452	Rank_354	E037	FOXD2
chr14	24825338	24838633	Rank_378	E037	NFATC4
chr11	31812277	31857820	Rank_384	E037	PAX6
chr20	21483397	21508505	Rank_398	E037	NKX2-2
chr6	1595215	1609101	Rank_412	E037	FOXC1
chr3	138651012	138676147	Rank_428	E037	LINC01391
chr6	105394960	105409593	Rank_458	E037	LIN28B
chr12	48384610	48406146	Rank_476	E037	COL2A1
chr2	73133287	73158064	Rank_483	E037	EMX1
chr4	13512012	13557319	Rank_491	E037	LINC01097
chr15	53065318	53107599	Rank_500	E037	ONECUT1
chr4	174416282	174477126	Rank_512	E037	SCRG1
chr21	34382931	34405222	Rank_528	E037	OLIG2
chr2	223149687	223183384	Rank_529	E037	CCDC140
chr6	150270720	150287640	Rank_533	E037	ULBP1
chr8	25892387	25910576	Rank_539	E037	EBF2
chr19	12934263	12956228	Rank_547	E037	RTBDN
chr8	30235614	30248915	Rank_553	E037	RBPMS
chr2	162269675	162296249	Rank_595	E037	TBR1
chr6	108476316	108509817	Rank_604	E037	NR2E1
chr15	68110208	68129642	Rank_613	E037	SKOR1
chr8	97142551	97176121	Rank_618	E037	GDF6
chr6	138473654	138487635	Rank_630	E037	ARFGEF3
chr6	107802368	107818412	Rank_632	E037	SOBP
chr15	45660296	45675360	Rank_639	E037	GATM
chr1	205418069	205431689	Rank_656	E037	BLACAT1
chr3	181409890	181450122	Rank_664	E037	SOX2
chr17	47571967	47588003	Rank_665	E037	NGFR
chr4	54957416	54983005	Rank_689	E037	GSX2
chr4	111529322	111569317	Rank_719	E037	PITX2
chr17	36716553	36769173	Rank_727	E037	SRCIN1
chr2	182538941	182556249	Rank_730	E037	NEUROD1
chr2	145268045	145281712	Rank_731	E037	ZEB2
chr17	36093426	36111761	Rank_799	E037	HNF1B
chr2	219716713	219731016	Rank_807	E037	WNT6
chr7	129417295	129432676	Rank_809	E037	MIR183
chr10	102876374	102908193	Rank_868	E037	TLX1NB
chr7	96636196	96660700	Rank_874	E037	DLX6
chr19	1445432	1458359	Rank_880	E037	APC2
chr20	61628983	61643236	Rank_896	E037	BHLHE23
chr1	6470453	6487551	Rank_898	E037	HES2
chr7	155290954	155311529	Rank_928	E037	CNPY1
chr6	27232347	27288062	Rank_938	E037	POM121L2
chr12	28117988	28136818	Rank_945	E037	PTHLH
chr7	130410575	130436022	Rank_967	E037	KLF14
chr1	220695029	220707790	Rank_977	E037	MARK1
chr1	91292321	91320692	Rank_982	E037	LOC105378853
chr19	31842028	31856284	Rank_1000	E037	TSHZ3
chr17	45920810	45934865	Rank_1003	E037	SP6
chr4	85397268	85440378	Rank_1050	E037	NKX6-1
chr1	50870806	50898749	Rank_1061	E037	DMRTA2
chr9	126756111	126787771	Rank_1064	E037	LOC100505588
chr17	48038293	48082451	Rank_1072	E037	DLX4
chr6	137356415	137369578	Rank_1125	E037	IL20RA
chr15	63327074	63339996	Rank_1129	E037	TPM1
chr1	214145217	214169996	Rank_1152	E037	PROX1
chr11	124724144	124746185	Rank_1214	E037	ROBO3
chr1	44857185	44895516	Rank_1222	E037	RNF220
chr1	17017127	17037394	Rank_1240	E037	ESPNP
chr6	10379799	10404131	Rank_1257	E037	TFAP2A
chr6	28172574	28194363	Rank_1288	E037	TOB2P1
chr1	18958477	18982016	Rank_1289	E037	PAX7
chr14	61102516	61133710	Rank_1297	E037	SIX1
chr19	46470427	46483266	Rank_1370	E037	NOVA2
chr8	11523809	11581684	Rank_1371	E037	GATA4
chr9	34955751	34969982	Rank_1372	E037	PHF24
chr12	58004033	58030139	Rank_1405	E037	SLC26A10
chr7	156803749	156825015	Rank_1419	E037	MNX1
chr4	4847846	4877775	Rank_1444	E037	MSX1
chr10	112400356	112414222	Rank_1460	E037	RBM20
chr4	55087973	55102695	Rank_1470	E037	PDGFRA
chr13	28360635	28387067	Rank_1474	E037	GSX1
chr9	1038354	1060594	Rank_1481	E037	DMRT2
chr2	171564568	171587253	Rank_1497	E037	LOC101926913
chr7	155161922	155177777	Rank_1558	E037	BLACE
chr10	102466000	102504740	Rank_1570	E037	PAX2
chr3	169367734	169390877	Rank_1579	E037	MECOM
chr1	156598857	156620657	Rank_1622	E037	BCAN
chr1	180193940	180216471	Rank_1624	E037	LHX4
chr22	29466278	29479522	Rank_1673	E037	KREMEN1
chr7	27271754	27295103	Rank_1682	E037	EVX1
chr11	124704247	124722897	Rank_1693	E037	LOC100507283
chr9	34583250	34597470	Rank_1721	E037	CNTFR
chr2	71109132	71140290	Rank_1743	E037	LINC01143
chr14	101906108	101924696	Rank_1761	E037	LOC100507277
chr15	89895913	89925502	Rank_1762	E037	MIR9-3
chr15	74414141	74435481	Rank_1771	E037	ISLR2
chr2	193050188	193065643	Rank_1795	E037	TMEFF2
chr2	105455191	105471483	Rank_1802	E037	LINC01158
chr5	176237905	176251233	Rank_1838	E037	UNC5A
chr8	23561450	23580456	Rank_1864	E037	NKX2-6
chr10	28021282	28040266	Rank_1967	E037	MKX
chr15	96860490	96914172	Rank_1984	E037	NR2F2
chr11	75371624	75386444	Rank_1986	E037	MAP6
chr14	60967081	60989648	Rank_2037	E037	SIX6
chr12	113899221	113914133	Rank_2043	E037	LHX5
chr19	50806512	50821284	Rank_2053	E037	MYH14
chr16	56664400	56677670	Rank_2132	E037	MT1A
chr16	54965126	54980194	Rank_2165	E037	IRX5
chr20	25047285	25066850	Rank_2176	E037	VSX1
chr15	37383066	37408070	Rank_2220	E037	MEIS2
chr9	95563272	95578694	Rank_2230	E037	LOC101929748
chr9	96703028	96726923	Rank_2243	E037	BARX1
chr10	92606857	92630591	Rank_2264	E037	HTR7
chr2	157167192	157181021	Rank_2291	E037	NR4A2
chr7	8462489	8478340	Rank_2356	E037	NXPH1
chr13	28523375	28537934	Rank_2391	E037	LINC00543
chr10	126132264	126147106	Rank_2409	E037	NKX1-2
chr6	44236212	44251252	Rank_2476	E037	TMEM151B
chr1	119517423	119556508	Rank_2489	E037	LOC105378933
chr2	119585254	119603847	Rank_2510	E037	EN1
chr5	174141624	174167822	Rank_2535	E037	MSX2
chr19	1754683	1785390	Rank_2543	E037	ONECUT3
chr5	172647910	172685679	Rank_2550	E037	NKX2-5
chr20	52778988	52794542	Rank_2551	E037	CYP24A1
chr15	30101799	30115750	Rank_2562	E037	TJP1
chr4	110212998	110229452	Rank_2576	E037	COL25A1
chr18	55088179	55102412	Rank_2613	E037	ONECUT2
chr19	47522807	47537976	Rank_2629	E037	NPAS1
chr5	141249019	141266689	Rank_2671	E037	PCDH1
chr2	63270612	63296827	Rank_2726	E037	OTX1
chr15	69127271	69147188	Rank_2742	E037	MIR548H4
chr22	17843624	17856329	Rank_2744	E037	CECR2
chr20	44928791	44945898	Rank_2746	E037	CDH22
chr17	58215201	58233566	Rank_2798	E037	CA4
chr10	71323387	71341740	Rank_2804	E037	NEUROG3
chr1	98506002	98523031	Rank_2819	E037	MIR137HG
chr3	128197671	128226067	Rank_2848	E037	GATA2
chr6	30092227	30106668	Rank_2882	E037	TRIM40
chr7	111832280	111845683	Rank_2983	E037	DOCK4
chr11	22353537	22366680	Rank_2998	E037	SLC17A6
chr5	82759734	82776463	Rank_3011	E037	VCAN
chr13	28489739	28507966	Rank_3032	E037	PDX1
chr4	78970960	78987280	Rank_3050	E037	FRAS1
chr2	74763416	74779252	Rank_3062	E037	LOXL3
chr18	896557	913848	Rank_3150	E037	ADCYAP1
chr6	75908482	75922163	Rank_3208	E037	COL12A1
chr11	43585935	43609709	Rank_3258	E037	MIR129-2
chr4	41866092	41893630	Rank_3312	E037	LINC00682
chr3	185810901	185834555	Rank_3322	E037	ETV5
chr10	97851190	97888728	Rank_3325	E037	ZNF518A
chr1	924404	942310	Rank_3335	E037	HES4
chr6	128830164	128844468	Rank_3390	E037	PTPRK
chr14	61183560	61197132	Rank_3433	E037	SIX4
chr7	27122651	27136019	Rank_3473	E037	HOTAIRM1
chr9	127515241	127532811	Rank_3508	E037	NR6A1
chr1	199996553	200017854	Rank_3525	E037	NR5A2
chr11	12018859	12036409	Rank_3545	E037	DKK3
chr19	55650179	55663046	Rank_3574	E037	TNNT1
chr9	133798121	133813722	Rank_3577	E037	FIBCD1
chr6	170601276	170614225	Rank_3589	E037	FAM120B
chrX	133675122	133687805	Rank_3599	E037	MIR503HG
chr5	50250107	50267570	Rank_3635	E037	LOC100287592
chr10	118911464	118933937	Rank_3644	E037	MIR3663HG
chr4	128692712	128708469	Rank_3668	E037	HSPA4L
chr7	30026586	30043014	Rank_3720	E037	SCRN1
chr3	147111858	147143408	Rank_3930	E037	ZIC1
chr8	77579547	77600490	Rank_3980	E037	ZFHX4
chr20	650942	664051	Rank_3981	E037	SCRT2
chr9	108162888	108179684	Rank_3999	E037	SLC44A1
chr4	48481660	48495244	Rank_4015	E037	SLC10A4
chr11	2161038	2174079	Rank_4118	E037	IGF2-AS
chr1	40189434	40202077	Rank_4154	E037	PPIE
chr6	159584617	159600776	Rank_4206	E037	LOC101929122
chr6	126046276	126081797	Rank_4318	E037	HEY2
chr10	50597280	50611547	Rank_4344	E037	DRGX
chr18	56929981	56954825	Rank_4369	E037	RAX
chr14	36957350	36986318	Rank_4393	E037	SFTA3
chr10	73146596	73160313	Rank_4403	E037	CDH23
chr12	47213665	47228673	Rank_4404	E037	SLC38A4
chr15	45415913	45430283	Rank_4414	E037	DUOX1
chr17	38922778	38938475	Rank_4439	E037	KRT26
chr8	9752224	9774144	Rank_4453	E037	MIR124-1
chr2	27058254	27076471	Rank_4495	E037	DPYSL5
chr9	129376797	129409537	Rank_4556	E037	LMX1B
chr19	17788649	17805577	Rank_4598	E037	UNC13A
chr20	5885399	5899120	Rank_4607	E037	CHGB
chr2	27472088	27494281	Rank_4668	E037	SLC30A3
chr12	114828830	114856386	Rank_4686	E037	TBX5
chr12	115103462	115141118	Rank_4710	E037	TBX3
chr1	227491053	227512889	Rank_4722	E037	CDC42BPA
chr22	29345428	29362431	Rank_4757	E037	ZNRF3
chr2	173596642	173610761	Rank_4783	E037	RAPGEF4
chr5	39075507	39091529	Rank_4888	E037	RICTOR
chr17	38950084	38970503	Rank_4925	E037	KRT28
chr14	57259206	57283067	Rank_5009	E037	OTX2
chr11	64473215	64490205	Rank_5031	E037	NRXN2
chr7	150846172	150868478	Rank_5046	E037	GBX1
chr9	133956390	133977289	Rank_5082	E037	LAMC3
chr2	60756402	60802493	Rank_5088	E037	BCL11A
chr6	29519941	29537352	Rank_5145	E037	UBD
chr6	28551874	28573130	Rank_5162	E037	ZBED9
chr2	105474071	105493697	Rank_5188	E037	LINC01159
chr6	29792986	29807699	Rank_5194	E037	HLA-G
chr11	20616137	20633600	Rank_5239	E037	SLC6A5
chr1	94698893	94717068	Rank_5270	E037	ARHGAP29
chr11	8278848	8295476	Rank_5293	E037	LMO1
chr4	121986531	122007580	Rank_5349	E037	NDNF
chr13	103048959	103063285	Rank_5362	E037	FGF14
chr11	107452328	107472746	Rank_5411	E037	ELMOD1
chr10	26496996	26515094	Rank_5439	E037	GAD2
chr17	13496289	13511601	Rank_5475	E037	HS3ST3A1
chr5	37828389	37846351	Rank_5484	E037	GDNF
chr3	149476014	149489377	Rank_5511	E037	ANKUB1
chr4	170183939	170198292	Rank_5649	E037	SH3RF1
chr9	21385020	21405432	Rank_5738	E037	IFNA2
chr13	36042166	36055623	Rank_5741	E037	NBEA
chr2	73515922	73536573	Rank_5744	E037	EGR4
chr20	44085458	44101143	Rank_5757	E037	WFDC2
chr14	73698218	73712505	Rank_5805	E037	PAPLN
chr1	181446995	181463472	Rank_5835	E037	CACNA1E
chr14	95229341	95247798	Rank_5850	E037	DIGIT
chr11	44331618	44352554	Rank_5897	E037	ALX4
chr15	93612618	93636164	Rank_5993	E037	RGMA
chr17	36570870	36584494	Rank_6022	E037	ARHGAP23
chr6	7537607	7550903	Rank_6133	E037	DSP
chr15	37167442	37190757	Rank_6184	E037	LOC145845
chr14	37112928	37140203	Rank_6187	E037	PAX9
chr13	28543397	28557195	Rank_6252	E037	URAD
chrX	25032163	25045581	Rank_6257	E037	ARX
chr7	150489563	150505836	Rank_6315	E037	TMEM176A
chr16	86531887	86555355	Rank_6375	E037	FOXF1
chr5	176160527	176182495	Rank_6389	E037	LINC01574
chr15	91637874	91663773	Rank_6418	E037	SV2B
chr11	10324943	10340044	Rank_6443	E037	CAND1.11
chr8	67867193	67881857	Rank_6464	E037	TCF24
chr1	169384464	169404521	Rank_6479	E037	CCDC181
chr20	48090621	48103403	Rank_6496	E037	KCNB1
chr2	66797606	66815073	Rank_6517	E037	LINC01798
chr2	182742436	182755989	Rank_6536	E037	SSFA2
chr3	184860524	184873608	Rank_6598	E037	C3orf70
chr5	50669104	50685036	Rank_6616	E037	LOC642366
chr1	152479815	152492459	Rank_6643	E037	CRCT1
chr3	11190304	11203852	Rank_6687	E037	HRH1
chr10	94446582	94466664	Rank_6727	E037	HHEX
chr18	44774895	44797569	Rank_6753	E037	SKOR2
chr4	141415490	141429196	Rank_6800	E037	MGAT4D
chr1	151694338	151707439	Rank_6803	E037	RIIAD1
chr1	160037309	160053396	Rank_6826	E037	KCNJ9
chr5	140784496	140819907	Rank_6828	E037	PCDHGA3
chr3	57190958	57205731	Rank_6847	E037	IL17RD
chr1	38077255	38110658	Rank_6972	E037	RSPO1
chr1	245311565	245325016	Rank_7010	E037	KIF26B
chr1	210399159	210418581	Rank_7068	E037	SERTAD4-AS1
chr11	45304114	45317697	Rank_7105	E037	SYT13
chr17	77752425	77766594	Rank_7162	E037	CBX2
chr13	92038597	92053530	Rank_7187	E037	GPC5
chr8	11060051	11084233	Rank_7209	E037	XKR6
chr5	145712679	145729432	Rank_7254	E037	POU4F3
chr2	45217934	45242650	Rank_7306	E037	SIX2
chr20	10188547	10202358	Rank_7336	E037	SNAP25-AS1
chr19	46902557	46920141	Rank_7451	E037	CCDC8
chr4	77602167	77617156	Rank_7468	E037	SHROOM3
chr12	1732084	1745280	Rank_7522	E037	WNT5B
chr5	140853096	140877694	Rank_7577	E037	PCDHGC4
chr14	38050928	38063826	Rank_7733	E037	FOXA1
chr3	137478329	137496090	Rank_7748	E037	SOX14
chr12	106970835	106989874	Rank_7763	E037	LOC100287944
chr3	72931024	72947560	Rank_7791	E037	GXYLT2
chr11	35435533	35454507	Rank_7808	E037	SLC1A2
chr21	34435759	34451063	Rank_7844	E037	OLIG1
chr1	162031608	162050723	Rank_7846	E037	NOS1AP
chr11	8611094	8629572	Rank_7876	E037	STK33
chr3	172154397	172174341	Rank_7885	E037	GHSR
chr19	16015617	16029502	Rank_7928	E037	CYP4F11
chr7	94271729	94285873	Rank_7948	E037	SGCE
chr2	230572738	230585744	Rank_8017	E037	DNER
chr3	159932023	159950215	Rank_8030	E037	C3orf80
chr3	55510278	55525806	Rank_8076	E037	WNT5A
chr1	76070566	76085167	Rank_8116	E037	SLC44A5
chr8	95649313	95663594	Rank_8231	E037	ESRP1
chr13	51791551	51807556	Rank_8262	E037	FAM124A
chr2	45156928	45184661	Rank_8327	E037	SIX3
chr1	146542290	146558129	Rank_8428	E037	RNVU1-8
chr6	134200575	134239170	Rank_8454	E037	TARID
chr2	216292061	216305290	Rank_8545	E037	FN1
chr11	128750561	128763885	Rank_8579	E037	KCNJ5
chr1	75589296	75605721	Rank_8585	E037	LHX8
chr1	207663805	207679967	Rank_8591	E037	CR1
chr19	15855914	15879148	Rank_8627	E037	CYP4F24P
chr3	62350090	62367843	Rank_8758	E037	FEZF2
chr5	180476230	180501269	Rank_8762	E037	BTNL9
chr17	59525639	59546557	Rank_8777	E037	TBX4
chr12	108293125	108307971	Rank_8828	E037	LOC728739
chr1	165352999	165370785	Rank_8891	E037	RXRG
chr10	77152599	77171331	Rank_8898	E037	ZNF503
chr10	118492509	118510898	Rank_8904	E037	HSPA12A
chr17	8901743	8924385	Rank_8927	E037	NTN1
chr3	193844843	193858613	Rank_8965	E037	HES1
chr1	110004317	110024598	Rank_9001	E037	SYPL2
chr5	129234542	129249811	Rank_9145	E037	CHSY3
chr12	54128506	54167323	Rank_9170	E037	CISTR
chr5	107002093	107015214	Rank_9274	E037	EFNA5
chr13	112703730	112719987	Rank_9334	E037	LINC00403
chr21	38055162	38096134	Rank_9415	E037	SIM2
chr15	58332583	58361717	Rank_9484	E037	ALDH1A2
chr14	70030649	70043386	Rank_9512	E037	CCDC177
chr2	73107803	73124997	Rank_9619	E037	SPR
chr5	134621404	134636280	Rank_9711	E037	C5orf66
chr8	54779607	54803692	Rank_9732	E037	RGS20
chr1	86038843	86053734	Rank_9734	E037	CYR61
chr1	170623241	170644564	Rank_9765	E037	PRRX1
chr17	48703262	48719266	Rank_9792	E037	ABCC3
chr2	85968363	85994556	Rank_9962	E037	ATOH8
chr3	122742783	122760312	Rank_9972	E037	SEMA5B
chr5	75368222	75393059	Rank_10070	E037	SV2C
chr1	182993053	183014208	Rank_10084	E037	LAMC1
chr5	159788784	159809925	Rank_10357	E037	C1QTNF2
chr19	51155671	51168572	Rank_10392	E037	C19orf81
chr4	18024466	18038185	Rank_10558	E037	LCORL
chr11	88236632	88250845	Rank_10627	E037	GRM5-AS1
chr2	207115887	207134197	Rank_10667	E037	GPR1-AS
chr9	135850048	135862937	Rank_10718	E037	GFI1B
chr16	67196039	67210531	Rank_10867	E037	NOL3
chr5	135252446	135278699	Rank_11025	E037	FBXL21
chr11	112827568	112842131	Rank_11087	E037	LOC101928847
chr7	116129240	116146797	Rank_11099	E037	CAV2
chr10	101279122	101294846	Rank_11106	E037	LINC01475
chr1	202664487	202682721	Rank_11107	E037	SYT2
chr6	56812729	56827755	Rank_11163	E037	BEND6
chr4	52907740	52921226	Rank_11183	E037	SPATA18
chr1	152067551	152104656	Rank_11295	E037	TCHH
chr1	205521832	205541999	Rank_11350	E037	LOC284578
chr4	154690445	154718956	Rank_11363	E037	SFRP2
chr10	131763149	131781908	Rank_11400	E037	EBF3
chr2	217548746	217563926	Rank_11408	E037	IGFBP5
chr7	23284281	23300578	Rank_11411	E037	GPNMB
chr9	22443778	22461936	Rank_11423	E037	DMRTA1
chr15	65707192	65720598	Rank_11600	E037	IGDCC4
chr5	72456943	72480027	Rank_11603	E037	TMEM174
chr17	78444567	78457374	Rank_11607	E037	NPTX1
chr3	30924178	30938590	Rank_11618	E037	GADL1
chr19	39986565	40001175	Rank_11720	E037	DLL3
chr11	94257188	94270165	Rank_11764	E037	C11orf97
chr14	70645199	70662057	Rank_11874	E037	SLC8A3
chr1	145100379	145118373	Rank_12043	E037	SEC22B
chr4	185934743	185949028	Rank_12173	E037	HELT
chr6	1616228	1630934	Rank_12185	E037	GMDS
chr12	65505218	65521430	Rank_12236	E037	WIF1
chr12	10909643	10928429	Rank_12264	E037	LOC101928162
chr1	210106918	210121175	Rank_12429	E037	SYT14
chr4	147550743	147584323	Rank_12535	E037	POU4F2
chr3	12034760	12053081	Rank_12672	E037	SYN2
chr2	110971537	110985490	Rank_12943	E037	LINC00116
chr9	14339306	14355251	Rank_12948	E037	NFIB
chr7	155591278	155610008	Rank_12979	E037	SHH
chr9	37641415	37661147	Rank_12997	E037	FRMPD1
chr20	2512361	2526845	Rank_13217	E037	TMC2
chr8	55361915	55384692	Rank_13333	E037	SOX17
chr18	33871329	33887377	Rank_13472	E037	FHOD3
chr2	177494892	177516466	Rank_13510	E037	LINC01117
chr2	26775877	26789447	Rank_13610	E037	OTOF
chr10	1772176	1787723	Rank_13718	E037	ADARB2
chr6	53517890	53533750	Rank_13733	E037	KLHL31
chr6	10877465	10892510	Rank_13794	E037	SYCP2L
chr2	69232955	69250237	Rank_13841	E037	ANTXR1
chr7	28425642	28439027	Rank_14016	E037	CREB5
chr10	94824002	94836852	Rank_14192	E037	CYP26C1
chr1	231289331	231308664	Rank_14349	E037	TRIM67
chr20	44647838	44666763	Rank_14559	E037	SLC12A5
chr6	25649497	25666646	Rank_14742	E037	SCGN
chr6	29356973	29374300	Rank_14871	E037	OR12D2
chr9	139081540	139097662	Rank_15078	E037	LHX3
chr15	83303184	83319458	Rank_15086	E037	CPEB1
chr14	100331783	100347887	Rank_15120	E037	EML1
chr10	46984146	47000377	Rank_15144	E037	GPRIN2
chr17	27323777	27338482	Rank_15160	E037	SEZ6
chr5	122426619	122440803	Rank_15171	E037	PRDM6
chr5	134860325	134885272	Rank_15174	E037	NEUROG1
chr6	7717722	7732598	Rank_15339	E037	BMP6
chr5	159339744	159357496	Rank_15381	E037	ADRA1B
chr11	129229598	129244987	Rank_15464	E037	BARX2
chr8	67081417	67096121	Rank_15465	E037	CRH
chr20	30592724	30614392	Rank_15700	E037	CCM2L
chr5	56248408	56262964	Rank_15708	E037	MIER3
chr5	115286558	115303746	Rank_16225	E037	LVRN
chr7	45922918	45938057	Rank_16262	E037	IGFBP1
chr15	61511100	61524882	Rank_16329	E037	RORA
chr1	59030385	59047718	Rank_16499	E037	TACSTD2
chr6	159644464	159661791	Rank_16517	E037	FNDC1
chr2	227665015	227679605	Rank_16571	E037	IRS1
chr3	115519736	115536062	Rank_16683	E037	LSAMP
chr3	37486106	37509634	Rank_16724	E037	ITGA9
chr1	50569464	50582239	Rank_16780	E037	ELAVL4
chr14	77597309	77613848	Rank_16864	E037	ZDHHC22
chr20	1758869	1788223	Rank_16884	E037	LOC100289473
chr7	121944632	121958995	Rank_16895	E037	CADPS2
chr17	72658492	72672653	Rank_16998	E037	RAB37
chr12	5009083	5027578	Rank_17012	E037	KCNA1
chr1	183380334	183393224	Rank_17075	E037	NMNAT2
chr8	104140384	104157556	Rank_17162	E037	BAALC-AS2
chr16	23182578	23197804	Rank_17381	E037	SCNN1G
chr13	36992205	37009245	Rank_17413	E037	CCNA1
chr5	94609743	94634138	Rank_17451	E037	MCTP1
chr8	65282628	65295498	Rank_17527	E037	MIR124-2HG
chr2	68866277	68879492	Rank_17611	E037	PROKR1
chr6	6521783	6536538	Rank_17686	E037	LY86-AS1
chr1	120180495	120194383	Rank_17737	E037	ZNF697
chr20	22538756	22562671	Rank_17904	E037	LINC00261
chr1	84458085	84472707	Rank_17915	E037	TTLL7
chr4	83471493	83486732	Rank_17941	E037	TMEM150C
chr7	24318588	24331476	Rank_18093	E037	NPY
chr12	22087161	22102445	Rank_18192	E037	ABCC9
chr7	26423987	26440871	Rank_18210	E037	LOC105375304
chr5	115903075	115918457	Rank_18424	E037	SEMA6A
chr1	153116126	153130451	Rank_18594	E037	SPRR2G
chr1	159166173	159181727	Rank_18614	E037	CADM3-AS1
chr20	34878459	34897142	Rank_18698	E037	DLGAP4
chr14	62575573	62601478	Rank_18794	E037	LINC00643
chr5	135457013	135472038	Rank_18854	E037	SMAD5-AS1
chr1	159135313	159161473	Rank_18877	E037	CADM3
chr2	223532980	223548725	Rank_18958	E037	MOGAT1
chr11	20686549	20700617	Rank_18992	E037	NELL1
chr15	83944752	83959356	Rank_19038	E037	BNC1
chr6	27289241	27304292	Rank_19158	E037	VN1R10P
chr2	105751756	105766308	Rank_19172	E037	LOC105373984
chr5	148637454	148653838	Rank_19181	E037	AFAP1L1
chr4	105402041	105419909	Rank_19230	E037	LOC101929468
chr10	120108597	120125970	Rank_19514	E037	LINC00867
chr10	72965546	72980506	Rank_19805	E037	UNC5B
chr19	46564980	46586505	Rank_19932	E037	LOC400706
chr6	50804752	50819365	Rank_19947	E037	TFAP2B
chr7	89872872	89885517	Rank_20154	E037	CFAP69
chr4	186556222	186569030	Rank_20312	E037	SORBS2
chr1	221053740	221068952	Rank_20363	E037	HLX
chr4	107948147	107962105	Rank_20406	E037	DKK2
chr15	28330402	28346195	Rank_20729	E037	OCA2
chr14	37050656	37063398	Rank_20772	E037	NKX2-8
chr11	12731175	12747422	Rank_21020	E037	TEAD1
chr15	22345695	22358490	Rank_21048	E037	LOC727924
chr13	33584150	33598975	Rank_21065	E037	KL
chr2	207303208	207318674	Rank_21168	E037	ADAM23
chr2	26910942	26923729	Rank_21612	E037	KCNK3
chr18	42244535	42258780	Rank_21762	E037	SETBP1
chr6	91297713	91315164	Rank_22392	E037	MAP3K7
chr6	28985954	29004419	Rank_22737	E037	LOC100129636
chr1	147706773	147731018	Rank_22903	E037	LOC101927468
chr1	165311001	165346435	Rank_22961	E037	LMX1A
chr14	72390779	72403993	Rank_23294	E037	RGS6
chr15	83873312	83886539	Rank_23296	E037	HDGFRP3
chr5	2736197	2750823	Rank_23520	E037	C5orf38
chr10	28950348	28965861	Rank_23623	E037	BAMBI
chr5	158471942	158486594	Rank_23817	E037	EBF1
chr1	95277249	95290055	Rank_23836	E037	LINC01057
chr7	92807252	92822375	Rank_24240	E037	HEPACAM2
chr2	209262188	209276314	Rank_24288	E037	PTH2R
chr2	111829882	111845104	Rank_25036	E037	ACOXL
chr10	14208438	14226191	Rank_25079	E037	FRMD4A
chr4	16079916	16095321	Rank_25364	E037	PROM1
chr15	51379389	51394411	Rank_25419	E037	TNFAIP8L3
chr7	3407197	3421057	Rank_25515	E037	SDK1
chr17	2985562	2999802	Rank_25610	E037	OR1D2
chr14	101455029	101472658	Rank_25683	E037	SNORD114-29
chr7	43144367	43161481	Rank_25745	E037	HECW1
chr8	75247202	75261008	Rank_25780	E037	GDAP1
chr11	94466434	94488084	Rank_26053	E037	LOC105369438
chr10	115981767	116005852	Rank_26067	E037	TDRD1
chr18	5217937	5236384	Rank_26086	E037	LINC00667
chr13	111068145	111090183	Rank_26171	E037	COL4A2
chr9	117873568	117889171	Rank_26283	E037	TNC
chr19	42172741	42186974	Rank_26479	E037	CEACAM7
chr4	169793118	169806432	Rank_26551	E037	PALLD
chr2	70990581	71004818	Rank_26565	E037	ADD2
chr5	7763675	7792026	Rank_26945	E037	ADCY2
chr6	33072672	33089711	Rank_27186	E037	HLA-DPB2
chr7	107638417	107651603	Rank_27270	E037	LAMB1
chr4	164258799	164272422	Rank_27289	E037	NPY5R
chr16	71128848	71146738	Rank_27620	E037	HYDIN
chr11	19359900	19375038	Rank_27767	E037	NAV2
chr5	168335283	168350002	Rank_28004	E037	SLIT3
chr1	22880088	22893476	Rank_28275	E037	EPHA8
chr19	51190568	51205866	Rank_28525	E037	SHANK1
chr3	115339618	115353089	Rank_28565	E037	GAP43
chr12	65664922	65677927	Rank_28781	E037	MSRB3
chr5	174868676	174886194	Rank_28977	E037	DRD1
chr2	197318138	197333926	Rank_29167	E037	HECW2
chr2	178508892	178523549	Rank_29224	E037	PDE11A
chr17	32898437	32920753	Rank_29318	E037	TMEM132E
chr11	17740287	17755793	Rank_29644	E037	KCNC1
chr5	98092742	98108966	Rank_30150	E037	RGMB-AS1
chr8	27747153	27762552	Rank_30300	E037	SCARA5
chr14	38673612	38687423	Rank_30334	E037	SSTR1
chr2	109737158	109754375	Rank_30622	E037	SH3RF3
chr5	6683323	6702674	Rank_31053	E037	LOC100505625
chr3	68968828	68986544	Rank_31085	E037	FAM19A4
chr18	3699488	3717930	Rank_31422	E037	DLGAP1
chr6	110479854	110492568	Rank_31548	E037	WASF1
chr19	41970108	41988504	Rank_31574	E037	PCAT19
chr17	3381954	3396266	Rank_31637	E037	SPATA22
chr12	72327104	72342614	Rank_31889	E037	TPH2
chr4	107282603	107296289	Rank_32276	E037	GIMD1
chr5	170621032	170634063	Rank_32474	E037	RANBP17
chr5	111747265	111759961	Rank_32480	E037	EPB41L4A
chr9	938752	956047	Rank_33040	E037	DMRT1
chr9	93399626	93415389	Rank_33049	E037	DIRAS2
chr10	99716627	99746344	Rank_33521	E037	CRTAC1
chr7	37950264	37964996	Rank_33716	E037	SFRP4
chr11	35528871	35554698	Rank_33994	E037	PAMR1
chr14	76839265	76853526	Rank_34068	E037	ESRRB
chr14	25515172	25529821	Rank_34322	E037	STXBP6
chr8	110647521	110660934	Rank_35034	E037	SYBU
chr3	105067716	105085269	Rank_35082	E037	ALCAM
chr7	8323752	8336498	Rank_35229	E037	LOC100505938
chr5	72437407	72450430	Rank_35242	E037	LOC105379030
chr13	107146004	107162516	Rank_35749	E037	EFNB2
chr15	35033886	35055023	Rank_36446	E037	GJD2
chr1	85986085	86002519	Rank_36463	E037	DDAH1
chr1	6987051	7000041	Rank_36606	E037	CAMTA1
chr13	95555611	95569102	Rank_36962	E037	LOC101927284
chr6	168191317	168214562	Rank_37208	E037	LINC01558
chr2	31350331	31364842	Rank_37537	E037	GALNT14
chr4	152542284	152560828	Rank_37976	E037	FAM160A1
chr12	101659105	101671924	Rank_39084	E037	UTP20
chr15	44440943	44454070	Rank_40253	E037	FRMD5
chr2	234836143	234851453	Rank_40359	E037	TRPM8
chr1	43604929	43618993	Rank_40557	E037	FAM183A
chr3	68046508	68059641	Rank_41252	E037	FAM19A1
chr16	27927191	27941885	Rank_41336	E037	GSG1L
chr6	24631094	24645668	Rank_41507	E037	KIAA0319
chr5	77799936	77814603	Rank_41778	E037	LHFPL2
chr11	33904574	33926488	Rank_42644	E037	LMO2
chr12	10196924	10214487	Rank_42941	E037	CLEC9A
chr10	63163312	63179577	Rank_43396	E037	TMEM26
chr17	6682855	6697053	Rank_43526	E037	FBXO39
chr3	124421994	124435211	Rank_44075	E037	KALRN
chr5	71420314	71435389	Rank_44278	E037	MAP1B
chr1	156333820	156346862	Rank_45339	E037	RHBG
chr19	51727209	51744619	Rank_45796	E037	CD33
chr13	103385246	103405322	Rank_45972	E037	CCDC168
chr17	46864476	46877691	Rank_46232	E037	TTLL6
chr15	81722526	81740466	Rank_46864	E037	TMC3-AS1
chr22	28832891	28847588	Rank_47097	E037	TTC28
chr1	112389208	112408075	Rank_47858	E037	KCND3
chr9	117959096	117971888	Rank_48186	E037	2001-12-01
chr5	139401649	139422048	Rank_49019	E037	NRG2
chr10	47112104	47126005	Rank_50747	E037	LINC00842
chr14	101132645	101146128	Rank_51251	E037	LINC00523
chr19	52035663	52050607	Rank_55213	E037	SIGLEC6
chr16	80446938	80460605	Rank_55590	E037	LOC102724084
chr1	115217869	115232999	Rank_57051	E037	AMPD1
chr2	38257824	38280747	Rank_57574	E037	RMDN2
chr1	209748777	209765001	Rank_58711	E037	CAMK1G
chr8	22727373	22744439	Rank_60214	E037	LOC101929237
chr6	38916930	38930382	Rank_60856	E037	DNAH8
chr2	162465589	162484847	Rank_60927	E037	SLC4A10
chr5	80683768	80698807	Rank_61287	E037	RNU5E-1
chr1	157975569	157988973	Rank_63891	E037	KIRREL
chr7	115908552	115921605	Rank_65229	E037	LOC102724434
chr4	122686743	122703762	Rank_65266	E037	PP12613
chr1	183999995	184016614	Rank_66913	E037	COLGALT2
chr14	93987858	94001460	Rank_67140	E037	UNC79
chr8	11375673	11389447	Rank_68733	E037	BLK
chr2	55032246	55050445	Rank_69885	E037	EML6
chr13	47458369	47471059	Rank_70495	E037	HTR2A
chr1	67112860	67130789	Rank_70907	E037	SGIP1
chr1	156953468	156966816	Rank_70929	E037	ARHGEF11
chr11	117560791	117575495	Rank_74131	E037	DSCAML1
chr6	29543302	29556083	Rank_77408	E037	SNORD32B
chr6	157746455	157761716	Rank_78220	E037	TMEM242
chr17	31502871	31519968	Rank_79483	E037	ASIC2
chr1	165486588	165501282	Rank_80079	E037	LOC400794
chr20	44126767	44141530	Rank_80367	E037	SPINT3
chr1	94868100	94882195	Rank_86864	E037	ABCD3
chr7	148086976	148101694	Rank_88322	E037	CNTNAP2
chr1	153389978	153403360	Rank_90320	E037	S100A8
chr6	25815873	25829191	Rank_103561	E037	SLC17A1
chr10	6774269	6787270	Rank_107971	E037	LINP1
chr3	128227956	128260348	Rank_113897	E037	LOC90246
chr2	172943055	172976521	Rank_1	E034	DLX2
chr7	27178097	27236697	Rank_12	E034	HOXA9
chr10	8070965	8096009	Rank_16	E034	GATA3
chr2	175187863	175210849	Rank_27	E034	SP9
chr4	13522736	13547083	Rank_30	E034	LINC01097
chr13	100615725	100660517	Rank_31	E034	ZIC2
chr9	37017259	37047279	Rank_42	E034	PAX5
chr15	53075185	53099328	Rank_51	E034	ONECUT1
chr2	176943034	177031258	Rank_56	E034	HOXD9
chr19	49914319	49946815	Rank_59	E034	GFY
chr12	54316911	54468267	Rank_73	E034	HOXC-AS2
chr17	35267285	35302192	Rank_81	E034	LOC102723471
chr4	174417832	174456027	Rank_104	E034	SCRG1
chr2	223153291	223178282	Rank_115	E034	CCDC140
chr11	31817162	31850470	Rank_134	E034	PAX6
chr5	92920913	92949329	Rank_136	E034	NR2F1
chr7	100799901	100834032	Rank_145	E034	NAT16
chr16	3077854	3101753	Rank_158	E034	LOC100128770
chr17	46653205	46726664	Rank_170	E034	HOXB7
chr10	102962827	103007933	Rank_180	E034	LBX1
chr2	171664296	171691621	Rank_196	E034	GAD1
chr3	138646328	138672147	Rank_206	E034	LINC01391
chr12	49723565	49752057	Rank_209	E034	TROAP
chr4	111529711	111563645	Rank_225	E034	PITX2
chr17	77707187	77802297	Rank_234	E034	CBX2
chr15	96881936	96919128	Rank_250	E034	NR2F2
chr17	46775218	46856688	Rank_264	E034	PRAC1
chr17	40819280	40845613	Rank_265	E034	CCR10
chr19	1444257	1474922	Rank_276	E034	APC2
chr9	139923327	139950725	Rank_283	E034	NPDC1
chr9	135440223	135471046	Rank_285	E034	BARHL1
chr19	10524174	10547030	Rank_294	E034	PDE4A
chr19	12931318	12964629	Rank_296	E034	RTBDN
chr3	128197886	128224259	Rank_301	E034	GATA2
chr6	150236973	150264787	Rank_304	E034	RAET1E-AS1
chr12	57998280	58034497	Rank_314	E034	SLC26A10
chr19	1754554	1798019	Rank_338	E034	ATP8B3
chr2	119586704	119624229	Rank_340	E034	EN1
chr2	71112278	71136701	Rank_344	E034	LINC01143
chr20	21476256	21505007	Rank_371	E034	NKX2-2
chr9	140046957	140070973	Rank_381	E034	GRIN1
chr4	54956424	54981297	Rank_407	E034	GSX2
chr8	144477879	144521172	Rank_448	E034	MAFA
chr7	5436534	5483855	Rank_452	E034	TNRC18
chr2	73140200	73164602	Rank_474	E034	EMX1
chr1	119525460	119552199	Rank_475	E034	LOC105378933
chr20	37324892	37369211	Rank_518	E034	SLC32A1
chr19	18057941	18100804	Rank_523	E034	KCNN1
chr17	59463638	59505038	Rank_536	E034	TBX2
chr1	47904165	47938964	Rank_538	E034	FOXD2
chr15	74409704	74432830	Rank_556	E034	ISLR2
chr1	6295633	6325511	Rank_569	E034	GPR153
chr6	3225969	3254296	Rank_583	E034	TUBB2B
chr21	34382542	34409967	Rank_591	E034	OLIG2
chr1	988250	1011586	Rank_631	E034	RNF223
chr19	55858687	55889757	Rank_637	E034	FAM71E2
chr17	79348993	79408954	Rank_638	E034	BAHCC1
chr7	27269430	27297576	Rank_652	E034	EVX1
chr19	50811632	50842827	Rank_654	E034	KCNC3
chr19	55663937	55719459	Rank_659	E034	SYT5
chr19	55934410	55967906	Rank_667	E034	SHISA7
chr4	4837301	4884224	Rank_669	E034	MSX1
chr9	130139840	130171150	Rank_676	E034	GARNL3
chr1	156369172	156407833	Rank_678	E034	C1orf61
chr17	37742277	37791769	Rank_683	E034	NEUROD2
chr8	11543014	11576548	Rank_725	E034	GATA4
chr4	1392490	1416164	Rank_734	E034	NKX1-1
chr14	21523635	21552322	Rank_740	E034	ARHGEF40
chr17	36679251	36777772	Rank_762	E034	SRCIN1
chr1	1353350	1380826	Rank_766	E034	LINC01770
chr5	141241213	141268673	Rank_788	E034	PCDH1
chr7	1276597	1312713	Rank_825	E034	UNCX
chr12	49361246	49401911	Rank_830	E034	PRKAG1
chr19	38696203	38732094	Rank_835	E034	DPF1
chr1	17012590	17048973	Rank_837	E034	ESPNP
chr19	18702942	18748129	Rank_843	E034	TMEM59L
chr2	219836974	219898192	Rank_866	E034	MIR375
chr15	41779446	41807112	Rank_884	E034	ITPKA
chr10	131754604	131780587	Rank_891	E034	EBF3
chr10	102477753	102524218	Rank_905	E034	PAX2
chr22	20770727	20795793	Rank_907	E034	SCARF2
chr19	55574782	55603243	Rank_923	E034	EPS8L1
chr7	156777484	156818705	Rank_938	E034	MNX1
chr17	78429665	78461893	Rank_942	E034	NPTX1
chr1	6458152	6491372	Rank_947	E034	HES2
chr15	89884290	89997184	Rank_950	E034	MIR9-3HG
chr13	28361197	28385310	Rank_955	E034	GSX1
chr5	140855151	140883027	Rank_967	E034	PCDHGA3
chr1	924926	960609	Rank_974	E034	HES4
chr19	39984631	40012845	Rank_977	E034	DLL3
chr9	133521884	133544511	Rank_982	E034	PRDM12
chr2	27470320	27493382	Rank_991	E034	SLC30A3
chr22	19714050	19767519	Rank_994	E034	TBX1
chr11	44318510	44352368	Rank_1010	E034	ALX4
chr19	47901718	47967863	Rank_1011	E034	SLC8A2
chr9	96689665	96732966	Rank_1019	E034	BARX1
chr6	44235059	44266611	Rank_1022	E034	TCTE1
chr1	156603695	156635894	Rank_1025	E034	BCAN
chr11	618025	642717	Rank_1031	E034	SCT
chr2	219807466	219836167	Rank_1033	E034	CDK5R2
chr11	62681949	62704630	Rank_1036	E034	CHRM1
chr2	219712324	219752163	Rank_1040	E034	WNT6
chr19	47514076	47541631	Rank_1049	E034	NPAS1
chr20	62467996	62490677	Rank_1055	E034	ABHD16B
chr7	129405706	129446859	Rank_1066	E034	MIR182
chr7	100932330	100956584	Rank_1078	E034	LOC101927746
chr1	33333351	33377014	Rank_1107	E034	HPCA
chr17	58210508	58246875	Rank_1109	E034	CA4
chr10	103515997	103541493	Rank_1116	E034	FGF8
chr3	50296869	50319547	Rank_1131	E034	SEMA3B
chr15	45391529	45418624	Rank_1158	E034	DUOX2
chr12	49673603	49701211	Rank_1176	E034	LOC101927267
chr1	840429	869494	Rank_1190	E034	LOC100130417
chr8	37539230	37563722	Rank_1210	E034	ZNF703
chr19	18887087	18917280	Rank_1216	E034	COMP
chr12	113889629	113928687	Rank_1255	E034	LHX5
chr6	1585295	1628466	Rank_1259	E034	FOXCUT
chr10	101278307	101303562	Rank_1287	E034	LINC01475
chr19	46088657	46111653	Rank_1292	E034	GPR4
chr17	47943853	48085365	Rank_1296	E034	DLX4
chr9	139508325	139560099	Rank_1312	E034	EGFL7
chr2	241375489	241402356	Rank_1321	E034	GPC1
chr9	129360486	129471314	Rank_1327	E034	LMX1B
chr12	48370112	48400063	Rank_1362	E034	COL2A1
chr2	45223452	45252860	Rank_1376	E034	SIX2
chr9	139067065	139098535	Rank_1397	E034	QSOX2
chr19	49558296	49588018	Rank_1398	E034	KCNA7
chr2	219899771	219929207	Rank_1416	E034	MIR3131
chr10	103981524	104005807	Rank_1417	E034	PITX3
chr9	140756503	140788197	Rank_1429	E034	CACNA1B
chr12	114830629	114856648	Rank_1430	E034	TBX5
chr7	155240185	155292563	Rank_1433	E034	EN2
chr1	156642412	156678365	Rank_1448	E034	CRABP2
chr8	144835736	144861274	Rank_1450	E034	LOC105375800
chr19	1652710	1753751	Rank_1455	E034	TCF3
chr11	117735265	117759238	Rank_1477	E034	FXYD6
chr10	118880304	118903224	Rank_1485	E034	VAX1
chr20	61597988	61671663	Rank_1501	E034	LINC01056
chr2	45152676	45193974	Rank_1509	E034	SIX3
chr17	7601770	7634142	Rank_1519	E034	EFNB3
chr22	38196119	38222166	Rank_1531	E034	GCAT
chr19	54381735	54404653	Rank_1544	E034	PRKCG
chr1	47669740	47703505	Rank_1563	E034	TAL1
chr6	34087290	34132606	Rank_1565	E034	GRM4
chr19	49635983	49684866	Rank_1590	E034	HRC
chr19	46900692	46941390	Rank_1594	E034	CCDC8
chr19	18315324	18374154	Rank_1605	E034	PDE4C
chr8	145099873	145127260	Rank_1618	E034	OPLAH
chr6	1376831	1413403	Rank_1654	E034	FOXF2
chr12	52221539	52269605	Rank_1668	E034	LOC105369971
chr12	54126507	54155608	Rank_1680	E034	CISTR
chr9	124963664	124993668	Rank_1691	E034	LHX6
chr20	57412608	57437355	Rank_1720	E034	GNAS-AS1
chr6	170576733	170610591	Rank_1724	E034	DLL1
chr10	77129516	77173620	Rank_1747	E034	ZNF503
chr11	65549095	65579742	Rank_1754	E034	OVOL1
chr5	176029041	176073839	Rank_1758	E034	SNCB
chr11	20615741	20642021	Rank_1766	E034	SLC6A5
chr20	3210727	3236836	Rank_1800	E034	C20orf194
chr2	237064051	237095121	Rank_1819	E034	GBX2
chr20	638799	670494	Rank_1835	E034	SCRT2
chr10	118472872	118501592	Rank_1848	E034	HSPA12A
chr2	220365686	220447226	Rank_1849	E034	TMEM198
chr20	25828179	25851259	Rank_1851	E034	LOC101926935
chr20	61779625	61822903	Rank_1880	E034	MIR124-3
chr19	55629276	55661902	Rank_1881	E034	TNNT1
chr10	119287292	119331979	Rank_1910	E034	EMX2OS
chr20	60788871	60813218	Rank_1913	E034	OSBPL2
chr22	19686598	19713248	Rank_1914	E034	2005-09-01
chr19	3857583	3887795	Rank_1920	E034	ATCAY
chr17	79272910	79325380	Rank_1963	E034	TMEM105
chr9	34545516	34594851	Rank_1965	E034	CNTFR
chr16	86588145	86615530	Rank_1986	E034	FOXC2
chr10	30306260	30343982	Rank_1995	E034	KIAA1462
chr20	39304253	39330537	Rank_2009	E034	MAFB
chr17	40896398	40923404	Rank_2038	E034	RAMP2-AS1
chr5	177407187	177431169	Rank_2055	E034	PROP1
chr4	801265	832092	Rank_2081	E034	CPLX1
chr1	221047632	221070559	Rank_2105	E034	HLX
chr20	2766581	2792614	Rank_2114	E034	CPXM1
chr19	39675893	39700044	Rank_2116	E034	NCCRP1
chr20	62075006	62144366	Rank_2163	E034	KCNQ2
chr10	135044746	135070961	Rank_2172	E034	MIR202HG
chr13	28529917	28570388	Rank_2174	E034	URAD
chr17	42373678	42396621	Rank_2277	E034	RUNDC3A-AS1
chr7	155585668	155617517	Rank_2298	E034	SHH
chr2	72352326	72388470	Rank_2299	E034	CYP26B1
chr11	75893223	75931632	Rank_2312	E034	WNT11
chr17	47571106	47613855	Rank_2319	E034	LOC100288866
chr12	121076336	121110893	Rank_2347	E034	CABP1
chr19	17770007	17806243	Rank_2361	E034	UNC13A
chr1	41827804	41875994	Rank_2394	E034	LOC101929901
chr2	10210059	10242635	Rank_2413	E034	CYS1
chr19	51512263	51543270	Rank_2434	E034	KLK11
chr17	72910984	72961805	Rank_2448	E034	OTOP3
chr1	156826301	156888210	Rank_2452	E034	INSRR
chr16	86513127	86547727	Rank_2475	E034	FENDRR
chr11	69434885	69466999	Rank_2499	E034	CCND1
chr20	61983362	62016714	Rank_2502	E034	LOC100130587
chr19	693377	730122	Rank_2512	E034	PALM
chr12	133160699	133198425	Rank_2516	E034	LRCOL1
chr19	36279293	36372970	Rank_2524	E034	NPHS1
chr17	44842715	44948730	Rank_2544	E034	WNT3
chr21	43178617	43208070	Rank_2557	E034	RIPK4
chr16	67421085	67468032	Rank_2599	E034	ZDHHC1
chr19	18488017	18516516	Rank_2612	E034	LRRC25
chr5	180458833	180495925	Rank_2650	E034	BTNL9
chr20	61445571	61472084	Rank_2656	E034	COL9A3
chr19	51313731	51346223	Rank_2659	E034	KLK15
chr18	20701128	20725387	Rank_2661	E034	CABLES1
chr7	100237539	100266321	Rank_2692	E034	ACTL6B
chr5	139117231	139146278	Rank_2703	E034	LOC101929696
chr11	119220690	119250005	Rank_2715	E034	USP2
chr7	150478769	150506754	Rank_2729	E034	TMEM176B
chr17	41617954	41644521	Rank_2748	E034	ETV4
chr5	1846280	1894685	Rank_2754	E034	IRX4
chr22	37944994	37988167	Rank_2780	E034	LGALS2
chr17	43969801	44006339	Rank_2805	E034	MAPT
chr1	180207730	180230969	Rank_2965	E034	LHX4
chr14	77588951	77615570	Rank_2968	E034	ZDHHC22
chr19	5307644	5346862	Rank_2981	E034	PTPRS
chr19	54478060	54531601	Rank_2986	E034	CACNG8
chr19	819607	866159	Rank_3009	E034	PRTN3
chr11	125020603	125055180	Rank_3012	E034	PKNOX2
chr19	1499961	1548628	Rank_3022	E034	PLK5
chr19	46946469	47021674	Rank_3024	E034	PPP5D1
chr5	180530482	180563177	Rank_3039	E034	OR2V1
chr14	105326659	105350456	Rank_3064	E034	CEP170B
chr11	2140402	2195831	Rank_3071	E034	IGF2-AS
chr15	73968373	73997907	Rank_3072	E034	CD276
chr17	48598423	48625953	Rank_3075	E034	EPN3
chr19	270985	298229	Rank_3092	E034	PLPP2
chr12	50336178	50369522	Rank_3097	E034	AQP5
chr1	46907847	46937025	Rank_3109	E034	LINC01398
chr19	51049265	51090008	Rank_3157	E034	LRRC4B
chr3	50218823	50264349	Rank_3192	E034	SLC38A3
chr19	19041828	19064999	Rank_3199	E034	HOMER3
chr5	506052	548810	Rank_3202	E034	MIR4456
chr17	36805133	36836465	Rank_3236	E034	EPOP
chr1	228186251	228211053	Rank_3252	E034	WNT3A
chr11	128738792	128766039	Rank_3265	E034	KCNJ1
chr3	183930010	183957303	Rank_3278	E034	VWA5B2
chr19	49850480	49889402	Rank_3303	E034	DKKL1
chr19	51132876	51250591	Rank_3329	E034	SHANK1
chr20	3632004	3682819	Rank_3331	E034	ADAM33
chr11	46295455	46322052	Rank_3337	E034	CREB3L1
chr20	44647147	44693976	Rank_3369	E034	SLC12A5
chr17	41963336	41991687	Rank_3396	E034	MPP2
chr1	18945504	19080551	Rank_3415	E034	PAX7
chr5	176113355	176179368	Rank_3430	E034	LINC01574
chr19	8411527	8436482	Rank_3443	E034	ANGPTL4
chr9	139011255	139042157	Rank_3446	E034	C9orf69
chr3	49894987	49921989	Rank_3448	E034	CAMKV
chr5	175222212	175245654	Rank_3461	E034	CPLX2
chr19	49242846	49267795	Rank_3462	E034	FUT1
chr4	3462348	3501902	Rank_3467	E034	DOK7
chr16	75294923	75327597	Rank_3533	E034	BCAR1
chr10	102768378	102792493	Rank_3542	E034	PDZD7
chr6	35166234	35191258	Rank_3554	E034	SCUBE3
chr3	184266423	184307627	Rank_3558	E034	EPHB3
chr5	176193357	176253485	Rank_3559	E034	UNC5A
chr6	32048443	32078564	Rank_3564	E034	TNXB
chr5	139161502	139195440	Rank_3565	E034	PSD2
chr8	144216640	144243782	Rank_3605	E034	LY6H
chr2	85958911	86009181	Rank_3706	E034	ATOH8
chr17	42054046	42094278	Rank_3748	E034	PYY
chr8	143504085	143556669	Rank_3764	E034	ADGRB1
chr19	1307438	1355440	Rank_3772	E034	MUM1
chr17	79905169	79929205	Rank_3774	E034	NOTUM
chr17	2622430	2689179	Rank_3778	E034	MIR1253
chr7	73007255	73072085	Rank_3786	E034	MLXIPL
chr19	46428757	46496238	Rank_3799	E034	NOVA2
chr14	74678673	74743590	Rank_3800	E034	VSX2
chr7	150938888	150981783	Rank_3801	E034	SMARCD3
chr12	54516655	54570788	Rank_3827	E034	LOC400043
chr5	134368638	134416611	Rank_3841	E034	C5orf66
chr20	61141641	61209700	Rank_3859	E034	MIR133A2
chr16	89022291	89065588	Rank_3862	E034	CBFA2T3
chr14	100186813	100210813	Rank_3865	E034	CYP46A1
chr20	61859591	61903634	Rank_3867	E034	NKAIN4
chr17	7900549	7926101	Rank_3872	E034	GUCY2D
chr12	54583489	54616148	Rank_3884	E034	SMUG1
chr1	202583953	202634933	Rank_3897	E034	SYT2
chr2	121079365	121119539	Rank_3902	E034	INHBB
chr16	1304878	1352486	Rank_3905	E034	TPSD1
chr10	102829491	102877256	Rank_3923	E034	TLX1NB
chr8	21972026	21996054	Rank_3928	E034	HR
chr1	16072541	16101296	Rank_3952	E034	FBLIM1
chr11	69497541	69550335	Rank_3961	E034	FGF19
chr17	42830520	42875602	Rank_3977	E034	ADAM11
chr20	36524657	36552265	Rank_3989	E034	VSTM2L
chr15	65698212	65721519	Rank_3999	E034	IGDCC4
chr3	193838976	193875760	Rank_4000	E034	HES1
chr17	72405789	72445034	Rank_4018	E034	GPRC5C
chr17	1125931	1149725	Rank_4036	E034	ABR
chr3	122727327	122758974	Rank_4050	E034	SEMA5B
chr5	134866363	134894011	Rank_4054	E034	NEUROG1
chr1	9224841	9276662	Rank_4070	E034	LINC01759
chr11	45663450	45693812	Rank_4151	E034	CHST1
chr17	27310776	27360431	Rank_4176	E034	SEZ6
chr11	61267216	61382031	Rank_4238	E034	RPLP0P2
chr11	117994184	118054573	Rank_4262	E034	SCN4B
chr10	103008768	103086529	Rank_4290	E034	LOC101927419
chr2	242465844	242504540	Rank_4299	E034	BOK-AS1
chr11	66773173	66814337	Rank_4346	E034	SYT12
chr19	51811005	51844581	Rank_4367	E034	IGLON5
chrX	573451	596808	Rank_4368	E034	SHOX
chr10	126122042	126150022	Rank_4392	E034	NKX1-2
chr9	132419065	132467710	Rank_4397	E034	PRRX2
chr8	70953230	71015406	Rank_4400	E034	PRDM14
chr7	30708406	30735093	Rank_4411	E034	CRHR2
chr10	46988181	47015588	Rank_4430	E034	GPRIN2
chr17	72871771	72903836	Rank_4435	E034	FADS6
chr5	38442972	38474108	Rank_4436	E034	EGFLAM
chr19	29994403	30044422	Rank_4441	E034	LOC284395
chr9	139582323	139613972	Rank_4445	E034	AGPAT2
chr3	45247080	45276683	Rank_4448	E034	TMEM158
chr14	103001766	103025055	Rank_4475	E034	MIR4309
chr17	47528009	47569999	Rank_4492	E034	LOC101927207
chr1	32163999	32200172	Rank_4496	E034	COL16A1
chr5	179754054	179791390	Rank_4503	E034	GFPT2
chr21	43516329	43553688	Rank_4532	E034	UMODL1
chr19	48209505	48239960	Rank_4539	E034	EHD2
chr16	86314895	86340157	Rank_4551	E034	LOC146513
chr17	74522660	74547252	Rank_4553	E034	CYGB
chr2	26890759	26925064	Rank_4555	E034	KCNK3
chr17	28542112	28568477	Rank_4556	E034	SLC6A4
chr17	15152848	15177159	Rank_4562	E034	PMP22
chr22	37205837	37232865	Rank_4572	E034	PVALB
chr15	90338759	90369309	Rank_4578	E034	ANPEP
chr17	48240463	48292390	Rank_4584	E034	COL1A1
chr9	131154945	131187699	Rank_4586	E034	MIR1268A
chr7	539815	584406	Rank_4588	E034	HRAT92
chr4	8873851	8902997	Rank_4596	E034	HMX1
chr16	1067573	1143233	Rank_4602	E034	SSTR5
chr7	150635359	150663431	Rank_4610	E034	KCNH2
chr2	220487069	220514297	Rank_4671	E034	SLC4A3
chr12	120776794	120837057	Rank_4677	E034	MSI1
chr1	21030435	21060448	Rank_4679	E034	KIF17
chr14	100078391	100136541	Rank_4690	E034	HHIPL1
chr2	85352848	85377739	Rank_4716	E034	TCF7L1
chr1	31873643	31906631	Rank_4750	E034	SERINC2
chr9	6633618	6659186	Rank_4767	E034	GLDC
chr22	46925424	46951610	Rank_4778	E034	CELSR1
chr12	130629426	130654270	Rank_4851	E034	FZD10-AS1
chr17	72320079	72372832	Rank_4854	E034	KIF19
chr9	135856241	135886740	Rank_4888	E034	GFI1B
chr16	858119	883572	Rank_4902	E034	PRR25
chr3	126056695	126086506	Rank_4908	E034	KLF15
chr11	2871698	2900691	Rank_4921	E034	KCNQ1-AS1
chr2	233338069	233405739	Rank_4927	E034	CHRND
chr17	48676462	48726515	Rank_4944	E034	CACNA1G
chr20	44850604	44973258	Rank_4977	E034	CDH22
chr9	136428210	136461964	Rank_5048	E034	FAM163B
chr1	1914310	1981522	Rank_5056	E034	CFAP74
chr16	4977675	5014962	Rank_5087	E034	SEC14L5
chr19	11331814	11413203	Rank_5126	E034	DOCK6
chr19	19314767	19393110	Rank_5151	E034	NCAN
chr19	15284542	15319931	Rank_5157	E034	NOTCH3
chr9	140197334	140222760	Rank_5162	E034	EXD3
chr14	101013285	101046315	Rank_5214	E034	BEGAIN
chr17	55105358	55130239	Rank_5217	E034	RNF126P1
chr22	37711435	37788084	Rank_5219	E034	ELFN2
chr6	43204752	43231728	Rank_5242	E034	TTBK1
chr21	46821977	46862410	Rank_5293	E034	COL18A1
chr7	73420575	73449453	Rank_5295	E034	ELN
chr9	134999513	135051636	Rank_5299	E034	NTNG2
chr11	61669892	61693216	Rank_5305	E034	RAB3IL1
chr8	21613038	21664903	Rank_5348	E034	GFRA2
chr16	49877705	49920709	Rank_5351	E034	ZNF423
chr17	32889073	32944479	Rank_5354	E034	TMEM132E
chr7	6551750	6581803	Rank_5363	E034	GRID2IP
chr16	54301782	54330226	Rank_5396	E034	IRX3
chr19	7781052	7818625	Rank_5407	E034	CD209
chr17	77636000	77692770	Rank_5420	E034	MIR4739
chr11	68757122	68787236	Rank_5423	E034	MRGPRF
chr3	46894454	46952230	Rank_5459	E034	PTH1R
chr19	10007072	10082344	Rank_5466	E034	OLFM2
chr20	580482	605047	Rank_5510	E034	TCF15
chr7	127836397	127864266	Rank_5550	E034	MIR129-1
chr1	6205390	6239544	Rank_5580	E034	CHD5
chr17	42613689	42644044	Rank_5587	E034	FZD2
chr17	79111994	79148628	Rank_5588	E034	AATK
chr1	205531337	205559325	Rank_5589	E034	MFSD4A
chr11	1634780	1684793	Rank_5591	E034	KRTAP5-5
chr1	20668750	20720164	Rank_5647	E034	LINC01141
chr11	117169622	117192531	Rank_5658	E034	BACE1
chr15	40529754	40562434	Rank_5736	E034	BUB1B-PAK6
chr20	60997878	61072609	Rank_5820	E034	GATA5
chr1	15457565	15485967	Rank_5847	E034	TMEM51-AS1
chr1	3513327	3535976	Rank_5887	E034	MEGF6
chr1	156324593	156368281	Rank_5926	E034	RHBG
chr21	34425771	34455905	Rank_5932	E034	OLIG1
chr19	42203165	42227753	Rank_5937	E034	CEACAM5
chr17	55929087	55959706	Rank_5950	E034	CUEDC1
chr12	132302971	132348926	Rank_5980	E034	MMP17
chr19	4182024	4216853	Rank_5991	E034	ANKRD24
chr12	49163873	49190090	Rank_6028	E034	ADCY6
chr20	37255096	37316007	Rank_6039	E034	ARHGAP40
chr20	30418029	30450827	Rank_6153	E034	FOXS1
chr17	39650943	39698079	Rank_6182	E034	MIR6510
chr11	72293504	72332700	Rank_6222	E034	PDE2A
chr12	109722066	109749231	Rank_6305	E034	FOXN4
chr10	73721120	73745117	Rank_6355	E034	CHST3
chr12	52621543	52659037	Rank_6369	E034	KRT7
chr8	140702881	140730734	Rank_6405	E034	KCNK9
chr11	17751460	17778904	Rank_6408	E034	KCNC1
chr17	72169588	72200732	Rank_6419	E034	RPL38
chr1	1091710	1119729	Rank_6426	E034	TTLL10
chr2	220280208	220327422	Rank_6434	E034	SPEG
chr19	45809807	45837610	Rank_6445	E034	CKM
chr8	22716663	22749604	Rank_6468	E034	LOC101929237
chr2	217525128	217566601	Rank_6470	E034	IGFBP5
chr19	46278015	46320495	Rank_6474	E034	RSPH6A
chr19	46779731	46804704	Rank_6478	E034	HIF3A
chr7	127984721	128013175	Rank_6483	E034	PRRT4
chr11	3167951	3197691	Rank_6490	E034	OSBPL5
chr8	41728043	41770631	Rank_6501	E034	ANK1
chr1	3364986	3391586	Rank_6518	E034	ARHGEF16
chr1	110617467	110680705	Rank_6525	E034	LINC01397
chr15	90195274	90219211	Rank_6553	E034	KIF7
chr7	1623927	1654199	Rank_6583	E034	PSMG3-AS1
chr15	88781266	88810072	Rank_6662	E034	NTRK3-AS1
chr22	37077921	37110944	Rank_6666	E034	CACNG2
chr17	77015983	77047809	Rank_6669	E034	C1QTNF1
chr17	72586880	72617234	Rank_6743	E034	CD300E
chr1	38076131	38143455	Rank_6835	E034	RSPO1
chr9	133317441	133378420	Rank_6871	E034	ASS1
chr12	6802911	6829353	Rank_6933	E034	PIANP
chr11	66147937	66196040	Rank_6954	E034	NPAS4
chr17	48331249	48363722	Rank_6957	E034	TMEM92
chr1	22868955	22902743	Rank_6964	E034	EPHA8
chr7	75845043	75895080	Rank_6998	E034	SRRM3
chr22	30096381	30124913	Rank_7025	E034	CABP7
chr17	5017737	5043145	Rank_7043	E034	USP6
chr12	132890031	132925682	Rank_7045	E034	LOC101928416
chr20	61313485	61351596	Rank_7054	E034	NTSR1
chr22	21367752	21403328	Rank_7073	E034	SLC7A4
chr14	100408426	100437616	Rank_7162	E034	EVL
chr6	41590013	41618170	Rank_7198	E034	MDFI
chr1	205290291	205320161	Rank_7288	E034	KLHDC8A
chr10	72213201	72244443	Rank_7313	E034	PALD1
chr8	11403317	11456615	Rank_7327	E034	BLK
chr22	46297925	46389169	Rank_7348	E034	WNT7B
chr6	41450089	41486305	Rank_7353	E034	LINC01276
chr11	64396046	64431778	Rank_7382	E034	NRXN2
chr1	160016136	160045064	Rank_7408	E034	KCNJ10
chr15	75104601	75127464	Rank_7444	E034	LMAN1L
chr1	155082075	155105025	Rank_7499	E034	EFNA1
chr2	218847958	218884404	Rank_7519	E034	LOC105373878
chr9	133786562	133834091	Rank_7535	E034	FIBCD1
chr10	75650077	75695443	Rank_7566	E034	PLAU
chr2	27324341	27347573	Rank_7649	E034	CGREF1
chr17	39723502	39752933	Rank_7701	E034	KRT14
chr11	60686226	60722246	Rank_7719	E034	TMEM132A
chr17	5954489	5988401	Rank_7752	E034	WSCD1
chr5	139060537	139097209	Rank_7778	E034	CXXC5
chr1	26350708	26396374	Rank_7786	E034	SLC30A2
chr21	43116571	43151782	Rank_7818	E034	LINC00479
chr7	100741010	100783298	Rank_7914	E034	SERPINE1
chr17	80285199	80317914	Rank_8030	E034	SECTM1
chr14	23831062	23854217	Rank_8118	E034	IL25
chr19	50919475	50973467	Rank_8133	E034	MYBPC2
chr1	11741704	11777050	Rank_8168	E034	DRAXIN
chr15	65355627	65381948	Rank_8189	E034	KBTBD13
chr17	45038602	45069784	Rank_8203	E034	MIR5089
chr19	33544619	33572079	Rank_8231	E034	GPATCH1
chr22	44698901	44763225	Rank_8303	E034	KIAA1644
chr16	58512987	58538728	Rank_8343	E034	NDRG4
chr17	4482617	4516035	Rank_8352	E034	SMTNL2
chr11	119008167	119035513	Rank_8389	E034	ABCG4
chr5	150000690	150024945	Rank_8400	E034	SYNPO
chr8	144789993	144828891	Rank_8402	E034	FAM83H
chr4	3739038	3767287	Rank_8522	E034	ADRA2C
chr1	154828180	154857890	Rank_8587	E034	KCNN3
chr11	1034141	1062899	Rank_8592	E034	LOC101927503
chr16	87603112	87670667	Rank_8625	E034	JPH3
chr1	208388349	208418720	Rank_8657	E034	PLXNA2
chr14	105112573	105136422	Rank_8659	E034	LOC101929634
chr22	35930246	35967436	Rank_8686	E034	RASD2
chr14	104564701	104587828	Rank_8721	E034	ASPG
chr7	158813718	158837981	Rank_8728	E034	VIPR2
chr15	93589831	93621429	Rank_8769	E034	RGMA
chr17	42976837	43001857	Rank_8779	E034	GFAP
chr19	10136093	10159282	Rank_8844	E034	MIR5589
chr11	2000936	2063448	Rank_8858	E034	MRPL23-AS1
chr15	77878253	77943285	Rank_8875	E034	LINGO1
chr10	105243649	105276163	Rank_8876	E034	NEURL1-AS1
chr1	22470138	22504461	Rank_8917	E034	WNT4
chr19	46688475	46739294	Rank_8929	E034	LOC93429
chr11	74421436	74446108	Rank_8934	E034	CHRDL2
chr20	4200234	4239107	Rank_8961	E034	ADRA1D
chr8	27747881	27782101	Rank_8979	E034	SCARA5
chr15	41850038	41879327	Rank_9124	E034	TYRO3
chr9	136492317	136528403	Rank_9130	E034	DBH
chr17	6597270	6628009	Rank_9140	E034	SLC13A5
chr4	2044536	2075599	Rank_9159	E034	NAT8L
chr1	110683256	110710891	Rank_9160	E034	SLC6A17
chr11	69617446	69653043	Rank_9198	E034	FGF3
chr1	150504230	150534595	Rank_9218	E034	ADAMTSL4
chr17	76902962	76932522	Rank_9227	E034	TIMP2
chr1	31308779	31389453	Rank_9235	E034	SDC3
chr19	41717645	41741586	Rank_9242	E034	AXL
chr19	48917063	48945896	Rank_9256	E034	GRIN2D
chr7	155312974	155357883	Rank_9280	E034	CNPY1
chr19	51912555	51935291	Rank_9299	E034	SIGLEC10
chr11	130264153	130301809	Rank_9307	E034	ADAMTS8
chr9	137964494	138009324	Rank_9310	E034	OLFM1
chr6	33814677	33858060	Rank_9338	E034	LINC01016
chr16	66384160	66413642	Rank_9357	E034	CDH5
chr1	18415847	18461644	Rank_9400	E034	IGSF21
chr9	116877037	116934095	Rank_9448	E034	COL27A1
chr7	1455679	1478554	Rank_9526	E034	MICALL2
chr18	12268481	12292681	Rank_9531	E034	CIDEA
chr17	1868691	1907038	Rank_9540	E034	RTN4RL1
chr3	123155978	123181378	Rank_9551	E034	ADCY5
chr20	18003981	18045494	Rank_9562	E034	OVOL2
chr17	6431445	6473296	Rank_9567	E034	PITPNM3
chr11	70233222	70273842	Rank_9585	E034	CTTN
chr19	45712448	45742601	Rank_9592	E034	EXOC3L2
chr22	43093711	43134630	Rank_9598	E034	A4GALT
chr7	156075	192560	Rank_9612	E034	LOC105375115
chr7	100312521	100337856	Rank_9657	E034	EPO
chr17	42425751	42454905	Rank_9675	E034	FAM171A2
chr22	43808361	43831180	Rank_9729	E034	MPPED1
chr19	16989343	17015899	Rank_9869	E034	F2RL3
chr19	14873752	14899196	Rank_9896	E034	ADGRE2
chr8	41140841	41196435	Rank_9946	E034	SFRP1
chr20	36926686	36951392	Rank_9951	E034	BPI
chr15	101397605	101436260	Rank_10002	E034	ALDH1A3
chr19	40998036	41049240	Rank_10015	E034	SPTBN4
chr9	127226068	127271458	Rank_10018	E034	NR5A1
chr17	77874457	77921732	Rank_10022	E034	LOC101928766
chr17	39856453	39915916	Rank_10068	E034	HAP1
chr9	133965852	133990123	Rank_10084	E034	AIF1L
chr22	45346856	45410937	Rank_10096	E034	PHF21B
chr17	41813691	41839027	Rank_10122	E034	SOST
chr20	30538912	30573481	Rank_10179	E034	XKR7
chr11	69236899	69271901	Rank_10185	E034	LOC102724265
chr1	31149831	31189951	Rank_10187	E034	MATN1-AS1
chr1	20898957	20924063	Rank_10188	E034	CDA
chr20	1859384	1890979	Rank_10211	E034	SIRPA
chr3	14572960	14653524	Rank_10257	E034	GRIP2
chr22	25320122	25359186	Rank_10367	E034	SGSM1
chr13	113757304	113786300	Rank_10441	E034	F7
chr9	139645827	139676250	Rank_10498	E034	LCN15
chr1	47638355	47668360	Rank_10552	E034	PDZK1IP1
chr1	22933751	22975892	Rank_10697	E034	C1QA
chr19	8185175	8227346	Rank_10740	E034	FBN3
chr22	39853784	39892526	Rank_10952	E034	MGAT3
chr14	103650065	103677634	Rank_10961	E034	LINC00605
chr19	3277009	3338778	Rank_10972	E034	CELF5
chr10	43561225	43587190	Rank_10983	E034	RET
chr1	204321431	204351576	Rank_11012	E034	LINC00628
chr22	40379600	40408786	Rank_11027	E034	FAM83F
chr22	44231041	44265438	Rank_11201	E034	SULT4A1
chr1	43983165	44021342	Rank_11228	E034	PTPRF
chr22	39638826	39662969	Rank_11249	E034	PDGFB
chr17	64933237	65024220	Rank_11295	E034	CACNG4
chr19	34245002	34293302	Rank_11313	E034	KCTD15
chr12	13029853	13054613	Rank_11319	E034	GPRC5A
chr19	18987778	19012437	Rank_11345	E034	CERS1
chr22	44270108	44338159	Rank_11415	E034	PNPLA5
chr9	99376481	99401710	Rank_11417	E034	CDC14B
chr8	10699732	10724484	Rank_11534	E034	PINX1
chr20	61933794	61970566	Rank_11543	E034	COL20A1
chr16	89225698	89252521	Rank_11607	E034	CDH15
chr14	24866803	24889945	Rank_11665	E034	NYNRIN
chr17	43837709	43918267	Rank_11695	E034	CRHR1-IT1-CRHR1
chr15	69585208	69612760	Rank_11832	E034	PAQR5
chr17	56338779	56364533	Rank_11895	E034	MPO
chr19	50659960	50722066	Rank_12165	E034	IZUMO2
chr19	15078871	15105869	Rank_12210	E034	SLC1A6
chr20	43368843	43393404	Rank_12219	E034	RIMS4
chr16	75506413	75530812	Rank_12263	E034	CHST6
chr17	72508127	72531691	Rank_12264	E034	CD300LB
chr2	10966356	10991403	Rank_12442	E034	PDIA6
chr10	125843329	125869542	Rank_12543	E034	CHST15
chr12	124745286	124794881	Rank_12579	E034	ZNF664-FAM101A
chr15	75283096	75305807	Rank_12585	E034	SCAMP5
chr20	48112739	48142822	Rank_12666	E034	PTGIS
chr11	61434223	61460177	Rank_12675	E034	DAGLA
chr18	35050918	35088957	Rank_12682	E034	CELF4
chr21	38089395	38120991	Rank_12683	E034	SIM2
chr16	1921200	1951686	Rank_12753	E034	LINC00254
chr19	38907566	38939726	Rank_12759	E034	RYR1
chr17	36589531	36626856	Rank_12797	E034	ARHGAP23
chr4	6441189	6482172	Rank_12817	E034	PPP2R2C
chr22	39830023	39852982	Rank_12862	E034	LOC100506472
chr22	39329337	39379994	Rank_12881	E034	APOBEC3A
chr15	74025050	74058077	Rank_12935	E034	C15orf59
chr20	49302811	49332491	Rank_12995	E034	FAM65C
chr5	176508591	176534940	Rank_13065	E034	FGFR4
chr15	66252696	66296306	Rank_13073	E034	MEGF11
chr2	20397582	20436277	Rank_13100	E034	SDC1
chr11	128768302	128801586	Rank_13116	E034	KCNJ5
chr14	105386625	105409305	Rank_13123	E034	PLD4
chr14	101286213	101312931	Rank_13176	E034	MEG3
chr6	168061639	168095795	Rank_13184	E034	LOC401286
chr6	39001965	39034845	Rank_13342	E034	GLP1R
chr14	105009407	105074070	Rank_13425	E034	C14orf180
chr8	22066650	22094035	Rank_13639	E034	PHYHIP
chr11	130020347	130054046	Rank_14018	E034	ST14
chr14	73057467	73088708	Rank_14111	E034	DPF3
chr11	134246363	134270464	Rank_14114	E034	B3GAT1
chr5	1399575	1422452	Rank_14134	E034	SLC6A3
chr17	75044736	75082928	Rank_14135	E034	SCARNA16
chr22	44977848	45006230	Rank_14160	E034	LINC00229
chr14	101174500	101207225	Rank_14347	E034	DLK1
chr19	48345128	48382891	Rank_14392	E034	CRX
chr20	49583791	49649601	Rank_14429	E034	KCNG1
chr12	110245339	110279585	Rank_14478	E034	TRPV4
chr22	45893900	45929957	Rank_14479	E034	FBLN1
chr12	271702	344645	Rank_14539	E034	SLC6A12
chr7	2507626	2544878	Rank_14546	E034	GRIFIN
chr22	49824990	49861739	Rank_14581	E034	C22orf34
chr16	3024434	3052393	Rank_14677	E034	LINC00514
chr15	29412816	29437288	Rank_14998	E034	FAM189A1
chr19	42329516	42357291	Rank_15043	E034	LYPD4
chr21	44861564	44894535	Rank_15290	E034	LINC00313
chr19	13160924	13190807	Rank_15468	E034	NFIX
chr12	114403927	114427340	Rank_15488	E034	RBM19
chr20	58170165	58208241	Rank_15526	E034	PHACTR3
chr9	138346732	138371087	Rank_15567	E034	PPP1R26-AS1
chr7	150542672	150569256	Rank_15649	E034	AOC1
chr11	119338795	119377655	Rank_15661	E034	USP2-AS1
chr22	30851283	30879090	Rank_15709	E034	SEC14L3
chr14	106341659	106388567	Rank_15780	E034	FAM30A
chr3	10797461	10822956	Rank_15833	E034	LINC00606
chr1	16323414	16388757	Rank_16049	E034	CLCNKA
chr20	36032193	36069278	Rank_16059	E034	SRC
chr16	85332326	85378443	Rank_16368	E034	MIR5093
chr1	203180066	203203599	Rank_16392	E034	CHIT1
chr15	76449161	76490233	Rank_16536	E034	LOC101929439
chr1	112500261	112522965	Rank_16582	E034	KCND3
chr10	99653373	99690536	Rank_16603	E034	CRTAC1
chr12	113833608	113857079	Rank_16637	E034	SDS
chr1	23798917	23823996	Rank_16691	E034	ASAP3
chr21	47347375	47385393	Rank_16711	E034	PCBP3
chr3	194075004	194110434	Rank_16713	E034	LRRC15
chr12	2723880	2764577	Rank_16743	E034	CACNA1C
chr1	10993890	11047172	Rank_16967	E034	C1orf127
chr19	39582099	39609109	Rank_17049	E034	ACP7
chr15	77944222	77967185	Rank_17091	E034	LINGO1-AS2
chr16	1144055	1202915	Rank_17229	E034	CACNA1H
chr19	42284400	42308433	Rank_17236	E034	CEACAM3
chr16	57649692	57681468	Rank_17451	E034	ADGRG1
chr12	3224794	3262321	Rank_17510	E034	TSPAN9
chr19	51451337	51490893	Rank_17523	E034	KLK6
chr19	39460188	39499833	Rank_17533	E034	FBXO17
chr10	98821928	98861507	Rank_17553	E034	SLIT1
chr17	19643584	19671378	Rank_17587	E034	ALDH3A1
chr2	96034537	96059955	Rank_17615	E034	KCNIP3
chr8	145804976	145828623	Rank_17806	E034	ARHGAP39
chr6	158949104	158972311	Rank_17939	E034	TMEM181
chr1	29112711	29155200	Rank_18006	E034	OPRD1
chr2	233239544	233273253	Rank_18195	E034	ECEL1P2
chr3	10530525	10567059	Rank_18297	E034	ATP2B2
chr9	95977233	96009853	Rank_18303	E034	WNK2
chr15	74503387	74576231	Rank_18344	E034	STRA6
chr10	85943931	85977729	Rank_18448	E034	CDHR1
chr19	51251353	51297889	Rank_18587	E034	GPR32
chr10	95311710	95335770	Rank_18710	E034	FFAR4
chr20	929611	965412	Rank_18785	E034	RSPO4
chr19	19068540	19102190	Rank_18820	E034	SUGP2
chr5	1185796	1212590	Rank_18995	E034	SLC6A19
chr21	46736810	46774317	Rank_19138	E034	LINC00316
chr1	41939363	41967323	Rank_19288	E034	EDN2
chr3	128165600	128196965	Rank_19313	E034	DNAJB8
chr9	112238093	112263228	Rank_19384	E034	PTPN3
chr20	46414708	46440780	Rank_19469	E034	SULF2
chr13	21512077	21542564	Rank_19534	E034	LINC00367
chr14	101991281	102026749	Rank_19560	E034	DIO3OS
chr15	73619668	73668373	Rank_19608	E034	HCN4
chr20	56141657	56179892	Rank_19715	E034	ZBP1
chr6	43656387	43690053	Rank_19762	E034	MRPS18A
chr11	69569944	69607906	Rank_19798	E034	FGF4
chr19	749582	785031	Rank_19802	E034	MISP
chr9	133252948	133316570	Rank_19832	E034	HMCN2
chr20	62819127	62849449	Rank_19844	E034	MYT1
chr10	134893541	134920434	Rank_19849	E034	ADGRA1
chr9	91133078	91163194	Rank_19925	E034	NXNL2
chr13	112847875	112873298	Rank_20174	E034	LINC01070
chr12	3148859	3176595	Rank_20389	E034	TEAD4
chr14	96337528	96364379	Rank_20409	E034	TUNAR
chr8	142513023	142560374	Rank_20519	E034	MROH5
chr2	218927272	218950656	Rank_20571	E034	RUFY4
chr19	16837941	16887772	Rank_20620	E034	NWD1
chr13	100562254	100600842	Rank_20643	E034	LOC101927437
chr11	64190569	64227666	Rank_20657	E034	LOC100996455
chr10	130081546	130105207	Rank_20678	E034	LINC01163
chr7	1743191	1770052	Rank_20951	E034	ELFN1
chr6	43851699	43877728	Rank_21072	E034	LINC01512
chr1	201321456	201384560	Rank_21201	E034	LAD1
chr11	72990244	73040778	Rank_21276	E034	ARHGEF17
chr1	46971462	46998551	Rank_21338	E034	DMBX1
chr18	77915600	77942354	Rank_21341	E034	PARD6G-AS1
chr16	86371178	86396857	Rank_21404	E034	LINC00917
chr7	154675687	154709902	Rank_21414	E034	DPP6
chr17	47043426	47068663	Rank_21692	E034	GIP
chr11	119547280	119599294	Rank_21807	E034	NECTIN1
chr16	84835897	84888854	Rank_22026	E034	CRISPLD2
chr3	128284157	128307790	Rank_22112	E034	LINC01565
chr1	205485062	205528517	Rank_22205	E034	LOC284578
chr7	100340762	100405693	Rank_22263	E034	ZAN
chr7	4904522	4981036	Rank_22335	E034	MMD2
chr1	180873998	180899054	Rank_22519	E034	KIAA1614
chr11	120415057	120450480	Rank_22613	E034	GRIK4
chr3	13659389	13713256	Rank_22654	E034	SNORA93
chr5	149525094	149563829	Rank_22710	E034	CDX1
chr9	92211600	92236152	Rank_23406	E034	GADD45G
chr7	45602425	45633931	Rank_23670	E034	ADCY1
chr3	184481366	184511545	Rank_23948	E034	LOC101928992
chr19	5408606	5460985	Rank_24074	E034	ZNRF4
chr1	22976674	23014446	Rank_24080	E034	C1QB
chr16	88477137	88501048	Rank_24595	E034	ZNF469
chr1	22246070	22271850	Rank_24713	E034	HSPG2
chr7	73673193	73705240	Rank_24747	E034	CLIP2
chr5	170048630	170072062	Rank_24765	E034	KCNIP1
chr17	77229946	77300039	Rank_24856	E034	RBFOX3
chr1	204980293	205029063	Rank_25211	E034	NFASC
chr1	153312400	153340566	Rank_25221	E034	PGLYRP4
chr1	19971329	20003336	Rank_25225	E034	HTR6
chr16	84307605	84368716	Rank_25246	E034	WFDC1
chr16	55683485	55707773	Rank_25541	E034	SLC6A2
chr16	84022865	84068631	Rank_25548	E034	SLC38A8
chr15	65611043	65643839	Rank_25702	E034	IGDCC3
chr9	127592676	127616074	Rank_25963	E034	WDR38
chr12	129444536	129469661	Rank_26027	E034	GLT1D1
chr21	44731204	44755692	Rank_26912	E034	LINC00322
chr1	55501771	55530235	Rank_26917	E034	PCSK9
chr17	21267180	21330769	Rank_27041	E034	KCNJ12
chr22	30924104	30967621	Rank_27732	E034	SEC14L6
chr2	233828302	233854045	Rank_27869	E034	NGEF
chr1	11669658	11711502	Rank_27975	E034	LINC01647
chr16	27884928	27924654	Rank_28098	E034	GSG1L
chr20	48047729	48077966	Rank_28226	E034	KCNB1
chr7	5109478	5132177	Rank_28567	E034	RBAK-RBAKDN
chr5	170859863	170900487	Rank_28584	E034	FGF18
chr16	84249918	84288992	Rank_28650	E034	KCNG4
chr2	241699601	241741360	Rank_29176	E034	KIF1A
chr19	47804411	47838323	Rank_29272	E034	C5AR1
chr19	42525191	42548104	Rank_29364	E034	GRIK5
chr22	40036022	40067336	Rank_29428	E034	CACNA1I
chr10	73048245	73071241	Rank_29714	E034	UNC5B
chr14	76850896	76895983	Rank_29908	E034	ESRRB
chr7	101254623	101284752	Rank_29952	E034	MYL10
chr16	2772652	2796834	Rank_30024	E034	PRSS27
chr21	45642112	45679596	Rank_30057	E034	ICOSLG
chr12	50274569	50301793	Rank_30136	E034	FAIM2
chr1	20433053	20455908	Rank_30281	E034	PLA2G2D
chr1	22561992	22598181	Rank_30441	E034	MIR4418
chr20	50370320	50393093	Rank_30453	E034	ATP9A
chr7	45209142	45232559	Rank_31011	E034	RAMP3
chr11	117925910	117964069	Rank_31149	E034	TMPRSS4-AS1
chr17	764331	821975	Rank_31447	E034	NXN
chr9	136377881	136413883	Rank_32311	E034	ADAMTSL2
chr19	17016773	17043975	Rank_32407	E034	CPAMD8
chr14	73009938	73037460	Rank_32442	E034	RGS6
chr20	30655314	30685136	Rank_32486	E034	HCK
chr1	43731675	43758620	Rank_32525	E034	C1orf210
chr11	1926612	1951781	Rank_32861	E034	TNNT3
chr22	29537329	29568443	Rank_33050	E034	KREMEN1
chr7	101027353	101071138	Rank_34536	E034	COL26A1
chr12	110206037	110239123	Rank_34738	E034	FAM222A
chr9	135330014	135362794	Rank_34777	E034	CFAP77
chr1	21881577	21905588	Rank_34824	E034	ALPL
chr6	31075821	31099239	Rank_34831	E034	CDSN
chr20	48879791	48917005	Rank_34912	E034	LINC01270
chr1	3820194	3843079	Rank_35006	E034	LINC01134
chr1	38529487	38571437	Rank_35041	E034	MIR3659
chr15	75040695	75064541	Rank_35907	E034	CYP1A2
chr22	42808536	42837995	Rank_35948	E034	NFAM1
chr1	3582806	3610113	Rank_35978	E034	TP73
chr1	246944570	246967595	Rank_36901	E034	LINC01341
chr1	201265113	201302684	Rank_37251	E034	PKP1
chr17	27361835	27385798	Rank_37289	E034	PIPOX
chr10	88088178	88117958	Rank_37537	E034	GRID1
chr11	117358212	117409815	Rank_37767	E034	DSCAML1
chr20	57342815	57384408	Rank_37831	E034	LOC105372695
chr3	195527786	195556789	Rank_37895	E034	MUC4
chr1	21909004	21938771	Rank_38026	E034	RAP1GAP
chr1	17559215	17589704	Rank_38255	E034	PADI3
chr2	231750409	231777520	Rank_38834	E034	LOC151484
chr12	52579095	52611375	Rank_38873	E034	KRT80
chr1	55153888	55178667	Rank_38930	E034	MROH7-TTC4
chr1	17840300	17973802	Rank_39032	E034	ARHGEF10L
chr4	7471295	7519016	Rank_39173	E034	SORCS2
chr10	1211451	1239289	Rank_39202	E034	ADARB2
chr3	58611120	58636579	Rank_39357	E034	FAM3D
chr16	66723493	66748543	Rank_39991	E034	CMTM4
chr14	94455144	94477862	Rank_40742	E034	LINC00521
chr11	17448519	17471195	Rank_41302	E034	ABCC8
chr11	69297862	69321950	Rank_41412	E034	LINC01488
chr10	135008014	135033614	Rank_41456	E034	KNDC1
chr2	233526578	233549820	Rank_41561	E034	EFHD1
chr10	126681470	126717259	Rank_42300	E034	CTBP2
chr16	57388365	57415128	Rank_42527	E034	CX3CL1
chr17	47115442	47143622	Rank_43063	E034	IGF2BP1
chr13	114051803	114081316	Rank_43210	E034	LOC101928841
chr19	55826339	55850676	Rank_43481	E034	TMEM150B
chr18	74383093	74406568	Rank_43497	E034	LOC400661
chr22	35525059	35562533	Rank_43504	E034	LINC01399
chr1	3098669	3156520	Rank_43696	E034	PRDM16
chr15	69001018	69026903	Rank_43991	E034	CORO2B
chr1	37295289	37352255	Rank_44076	E034	GRIK3
chr22	37479541	37507102	Rank_44395	E034	TMPRSS6
chr2	240678036	240704999	Rank_44712	E034	LOC150935
chr22	35981327	36010496	Rank_45092	E034	MB
chr19	7194705	7228143	Rank_45248	E034	INSR
chr12	53224983	53248365	Rank_45283	E034	KRT78
chr7	157559130	157582917	Rank_45673	E034	PTPRN2
chr20	31882741	31926067	Rank_45738	E034	BPIFB1
chr11	34180306	34203735	Rank_45820	E034	ABTB2
chr4	8245498	8290181	Rank_46056	E034	HTRA3
chr2	239464692	239491184	Rank_46123	E034	LINC01107
chr20	36836505	36866141	Rank_46413	E034	KIAA1755
chr16	56582497	56605738	Rank_46506	E034	MT4
chr7	100658127	100687108	Rank_47329	E034	MUC17
chr12	108624403	108651133	Rank_47459	E034	WSCD2
chr1	235742074	235765793	Rank_47551	E034	MIR5096
chr12	111328602	111351302	Rank_47645	E034	CCDC63
chr16	84408044	84432198	Rank_47675	E034	ATP2C2
chr3	124478218	124501972	Rank_48273	E034	ITGB5
chr11	119975138	120006735	Rank_49594	E034	TRIM29
chr11	64349995	64383321	Rank_50879	E034	SLC22A12
chr12	131486886	131509540	Rank_51046	E034	ADGRD1
chr12	111510154	111545535	Rank_51108	E034	CUX2
chr1	54158842	54182130	Rank_51151	E034	GLIS1
chr10	105564380	105589883	Rank_52007	E034	SH3PXD2A
chr17	41033222	41065219	Rank_52529	E034	LINC00671
chr1	17405182	17437280	Rank_52747	E034	PADI2
chr14	23855071	23890333	Rank_53182	E034	MYH6
chr10	71660879	71706765	Rank_53625	E034	COL13A1
chr22	51132920	51158533	Rank_53633	E034	SHANK3
chr12	117632664	117676372	Rank_54085	E034	NOS1
chr9	138216752	138252989	Rank_54146	E034	C9orf62
chr2	109582907	109607110	Rank_55372	E034	EDAR
chr11	126448181	126481972	Rank_55483	E034	KIRREL3
chr2	23875917	23910078	Rank_55635	E034	KLHL29
chr2	102013979	102037225	Rank_55638	E034	RFX8
chr1	16433174	16462680	Rank_55684	E034	EPHA2
chr22	26704893	26732045	Rank_56300	E034	SEZ6L
chr14	69799220	69822986	Rank_56462	E034	GALNT16
chr11	69937019	69967636	Rank_57220	E034	ANO1
chr19	5741755	5766097	Rank_58152	E034	CATSPERD
chr17	26800233	26829212	Rank_58658	E034	SLC13A2
chr17	42345178	42372740	Rank_58751	E034	SLC4A1
chr2	235880825	235907748	Rank_59047	E034	SH3BP4
chr13	99065238	99096295	Rank_59556	E034	FARP1
chr7	73216877	73249293	Rank_59645	E034	WBSCR27
chr1	48219976	48261850	Rank_59811	E034	TRABD2B
chr9	138070006	138097742	Rank_59923	E034	LOC401557
chr20	56244510	56284194	Rank_60020	E034	NKILA
chr17	31831525	31856222	Rank_60229	E034	ASIC2
chr1	10792481	10834642	Rank_60625	E034	CASZ1
chr10	123963755	123989077	Rank_60732	E034	TACC2
chr17	71753627	71784302	Rank_61207	E034	LINC00469
chr9	135723882	135756528	Rank_61262	E034	AK8
chr17	71727321	71752844	Rank_61586	E034	LOC100134391
chr20	45673109	45695738	Rank_61642	E034	EYA2
chr16	81240238	81272523	Rank_61847	E034	PKD1L2
chr1	18789707	18817417	Rank_61977	E034	KLHDC7A
chr14	77661233	77687097	Rank_62253	E034	TMEM63C
chr9	136299678	136328903	Rank_62433	E034	ADAMTS13
chr16	24325010	24352273	Rank_62737	E034	CACNG3
chr2	47069055	47103398	Rank_62775	E034	LINC01119
chr5	149654420	149678313	Rank_62915	E034	CAMK2A
chr2	218755445	218790279	Rank_62927	E034	TNS1
chr20	48651761	48682396	Rank_63163	E034	TRERNA1
chr17	74904356	74931258	Rank_63239	E034	MGAT5B
chr12	109841942	109872297	Rank_63670	E034	MYO1H
chr17	39764809	39788458	Rank_63988	E034	KRT17
chr16	68395840	68424816	Rank_64011	E034	SMPD3
chr15	42268194	42294753	Rank_64113	E034	PLA2G4E
chr3	126253152	126278167	Rank_64301	E034	C3orf22
chr22	48972239	49000642	Rank_64407	E034	FAM19A5
chr2	29485291	29509112	Rank_64753	E034	ALK
chr11	70682993	70721833	Rank_64960	E034	SHANK2
chr7	44290663	44335566	Rank_65299	E034	CAMK2B
chr20	57178218	57219790	Rank_65536	E034	LINC01711
chr6	44000759	44028902	Rank_66379	E034	LOC101929705
chr2	71770911	71818285	Rank_66604	E034	DYSF
chr16	4166792	4190637	Rank_66941	E034	ADCY9
chr14	103466106	103493005	Rank_67228	E034	CDC42BPB
chr9	138624155	138687261	Rank_69100	E034	KCNT1
chr14	105190886	105216054	Rank_69313	E034	ADSSL1
chr9	124470683	124509463	Rank_69333	E034	DAB2IP
chr1	23096743	23147192	Rank_69892	E034	EPHB2
chr17	76486687	76513716	Rank_70178	E034	DNAH17
chr3	52810587	52835115	Rank_71105	E034	ITIH1
chr1	158020904	158050743	Rank_71392	E034	KIRREL
chr19	45172267	45197680	Rank_73737	E034	CEACAM19
chr11	60555823	60582066	Rank_74037	E034	MS4A10
chr17	9119405	9146083	Rank_74362	E034	NTN1
chr11	11432687	11460993	Rank_74965	E034	GALNT18
chr19	13545750	13585673	Rank_76906	E034	CACNA1A
chr15	79265391	79293599	Rank_77725	E034	RASGRF1
chr5	148775206	148812471	Rank_77986	E034	CARMN
chr19	45321163	45344555	Rank_78564	E034	BCAM
chr14	68018207	68045060	Rank_78920	E034	PLEKHH1
chr5	141671229	141695824	Rank_82315	E034	SPRY4
chr15	68621676	68645308	Rank_82507	E034	ITGA11
chr1	24403471	24429847	Rank_83544	E034	MYOM3
chr5	177745180	177769654	Rank_83688	E034	COL23A1
chr1	13796429	13826340	Rank_83947	E034	LRRC38
chr22	43629547	43673419	Rank_84124	E034	SCUBE1
chr17	72293629	72319201	Rank_84769	E034	DNAI2
chr3	38643327	38676799	Rank_85388	E034	SCN5A
chr1	2246936	2280422	Rank_85529	E034	MORN1
chr1	7490696	7559066	Rank_85620	E034	CAMTA1
chr7	128475254	128498017	Rank_86052	E034	FLNC
chr10	73288043	73352835	Rank_86133	E034	CDH23
chr19	14753947	14783745	Rank_86836	E034	ADGRE3
chr4	8000190	8044353	Rank_87195	E034	ABLIM2
chr8	142359963	142386027	Rank_87319	E034	GPR20
chr1	17697659	17731546	Rank_88286	E034	PADI6
chr20	31185207	31209343	Rank_89129	E034	LOC149950
chr1	231334117	231356805	Rank_89197	E034	TRIM67
chr16	14449494	14476993	Rank_90594	E034	LOC105447648
chr1	230876516	230900597	Rank_91619	E034	CAPN9
chr8	10464195	10498889	Rank_96176	E034	RP1L1
chr14	75044060	75073538	Rank_97744	E034	LTBP2
chr9	137654589	137681881	Rank_101723	E034	COL5A1
chr7	98856947	98882712	Rank_103147	E034	MYH16
chr2	236596728	236626334	Rank_105485	E034	AGAP1
chr3	13080521	13108096	Rank_106216	E034	IQSEC1
chr2	109985297	110016340	Rank_106272	E034	SH3RF3
chr1	11581964	11608977	Rank_107406	E034	DISP3
chr3	46698189	46727190	Rank_109358	E034	ALS2CL
chr12	31134743	31166540	Rank_109469	E034	TSPAN11
chr17	71583145	71608738	Rank_113060	E034	SDK2
chr3	128774522	128798118	Rank_113080	E034	GP9
chr14	104632151	104663643	Rank_113528	E034	KIF26A
chr10	88408409	88437787	Rank_113572	E034	OPN4
chr1	15337269	15362195	Rank_115745	E034	KAZN
chr17	75287043	75320481	Rank_119191	E034	2009-09-01
chr3	14373704	14406249	Rank_124855	E034	LINC01267
chr2	121553721	121586673	Rank_126093	E034	GLI2
chr3	126204817	126230105	Rank_126434	E034	UROC1
chr22	26186657	26212889	Rank_126705	E034	MYO18B
chr10	13266664	13289747	Rank_134118	E034	UCMA
chr2	232209620	232236644	Rank_136176	E034	ARMC9
chr20	31600488	31625473	Rank_143746	E034	BPIFB2
chr3	52528684	52553536	Rank_156309	E034	STAB1
chr15	25295188	25318267	Rank_176010	E034	SNORD116-5
chr13	36038751	36056241	Rank_34	E035	NBEA
chr8	99947448	99967677	Rank_35	E035	OSR2
chr5	72706238	72742864	Rank_37	E035	FOXD1
chr5	54508851	54535296	Rank_46	E035	MCIDAS
chr20	21369397	21394725	Rank_50	E035	XRN2
chr17	46791080	46835644	Rank_54	E035	PRAC1
chr1	91288563	91316565	Rank_63	E035	LOC105378853
chr2	105455387	105489574	Rank_68	E035	POU3F3
chr13	79150528	79186977	Rank_71	E035	RNF219-AS1
chr3	181407360	181429967	Rank_72	E035	SOX2-OT
chr9	21950782	21994339	Rank_81	E035	CDKN2B-AS1
chr2	175186798	175212587	Rank_85	E035	SP9
chr5	92920805	92962924	Rank_91	E035	MIR2277
chr2	162267038	162289302	Rank_94	E035	TBR1
chr6	100035400	100061053	Rank_95	E035	PRDM13
chr2	223145532	223183931	Rank_96	E035	CCDC140
chr6	27201052	27295461	Rank_113	E035	POM121L2
chr7	20809459	20841474	Rank_117	E035	SP8
chr3	27751286	27777938	Rank_129	E035	EOMES
chr2	71108672	71147088	Rank_130	E035	VAX2
chr4	174415159	174479048	Rank_137	E035	SCRG1
chr5	153847763	153880122	Rank_139	E035	HAND1
chr4	113420836	113453309	Rank_143	E035	NEUROG2
chr5	87932973	88003056	Rank_156	E035	LINC00461
chr6	10371618	10404335	Rank_161	E035	TFAP2A
chr1	197872308	197904934	Rank_173	E035	LHX9
chr20	22537428	22578851	Rank_175	E035	LINC00261
chr6	50777606	50822854	Rank_177	E035	TFAP2B
chr7	96635950	96662711	Rank_184	E035	DLX6
chr10	118886418	118922409	Rank_189	E035	MIR3663HG
chr13	100596265	100632788	Rank_190	E035	ZIC2
chr2	171562762	171582540	Rank_191	E035	LINC01124
chr7	19133661	19164392	Rank_193	E035	TWIST1
chr4	54952503	54982985	Rank_196	E035	GSX2
chr2	200305181	200344063	Rank_203	E035	SATB2
chr2	172936066	172976536	Rank_205	E035	DLX2
chr3	157800035	157827537	Rank_206	E035	RSRC1
chr11	12697087	12731281	Rank_208	E035	TEAD1
chr14	29219088	29256686	Rank_216	E035	FOXG1
chr1	91152020	91213458	Rank_230	E035	BARHL2
chr11	124702712	124745853	Rank_235	E035	ROBO3
chr2	176945334	176994735	Rank_246	E035	HOXD11
chr15	53082732	53108791	Rank_251	E035	ONECUT1
chr2	63269125	63299965	Rank_257	E035	OTX1
chr12	54298781	54402396	Rank_262	E035	HOXC-AS1
chr7	35271233	35317200	Rank_269	E035	TBX20
chr15	76625438	76644470	Rank_271	E035	ISL2
chr14	38042111	38063912	Rank_278	E035	FOXA1
chr3	147065727	147156620	Rank_288	E035	ZIC4
chr13	100638077	100663874	Rank_290	E035	LINC00554
chr5	50679379	50700947	Rank_295	E035	ISL1
chr17	59521377	59540878	Rank_296	E035	TBX4
chr8	11519449	11566039	Rank_298	E035	GATA4
chr5	76912407	76959813	Rank_302	E035	OTP
chr10	124895815	124913184	Rank_304	E035	HMX2
chr7	27214421	27232163	Rank_312	E035	HOXA1
chr9	21994959	22014026	Rank_316	E035	CDKN2B
chr9	126755997	126800581	Rank_323	E035	LHX2
chr7	155161170	155182908	Rank_324	E035	BLACE
chr15	60286012	60306609	Rank_326	E035	FOXB1
chr2	177005747	177079048	Rank_331	E035	HAGLR
chr17	33812371	33830909	Rank_335	E035	SLFN12L
chr7	155251720	155321244	Rank_341	E035	EN2
chr7	121932289	121963768	Rank_343	E035	FEZF1
chr5	122407112	122442108	Rank_351	E035	PRDM6
chr2	157162547	157188550	Rank_362	E035	NR4A2
chr14	61171903	61189959	Rank_373	E035	SIX4
chr8	23546022	23595028	Rank_378	E035	NKX2-6
chr15	30100414	30138168	Rank_379	E035	TJP1
chr14	60945074	60990964	Rank_381	E035	C14orf39
chr14	61092786	61138593	Rank_383	E035	SIX1
chr22	29341279	29362519	Rank_385	E035	ZNRF3
chr6	100882182	100945050	Rank_399	E035	SIM1
chr6	101837312	101856684	Rank_407	E035	GRIK2
chr4	13494032	13557616	Rank_408	E035	NKX3-2
chr11	107452104	107475797	Rank_414	E035	ELMOD1
chr2	19548258	19572441	Rank_416	E035	OSR1
chr8	97136713	97187324	Rank_423	E035	GDF6
chr1	63774254	63804218	Rank_426	E035	FOXD3
chr12	54403119	54460795	Rank_432	E035	HOXC4
chr8	65480317	65504119	Rank_437	E035	BHLHE22
chr18	55078003	55102431	Rank_449	E035	ONECUT2
chr6	137790399	137844653	Rank_467	E035	OLIG3
chr8	55348681	55371635	Rank_471	E035	SOX17
chr1	119504481	119559298	Rank_475	E035	TBX15
chr13	28514973	28559250	Rank_479	E035	CDX2
chr16	56662219	56691411	Rank_501	E035	MT1DP
chr1	199995417	200021502	Rank_504	E035	NR5A2
chr4	111514958	111579041	Rank_507	E035	PITX2
chr7	156803201	156828188	Rank_516	E035	MNX1
chr1	180190806	180213402	Rank_530	E035	LHX4
chr12	103339628	103372725	Rank_532	E035	ASCL1
chr17	35278670	35305845	Rank_540	E035	LOC102723471
chr8	77575343	77604754	Rank_541	E035	ZFHX4
chr15	96850644	96917071	Rank_545	E035	NR2F2
chr14	37106876	37150960	Rank_547	E035	PAX9
chr1	156372428	156405640	Rank_553	E035	C1orf61
chr4	147550417	147576100	Rank_569	E035	POU4F2
chr2	45142434	45186610	Rank_587	E035	SIX3
chr6	134192094	134237737	Rank_594	E035	TARID
chr2	175859308	175881538	Rank_597	E035	CHN1
chr17	46671772	46728440	Rank_598	E035	HOXB9
chr4	85384645	85437630	Rank_654	E035	NKX6-1
chr7	42250072	42277152	Rank_660	E035	GLI3
chr18	44754052	44796886	Rank_666	E035	SKOR2
chr20	9484847	9509477	Rank_671	E035	LAMP5
chr2	45217044	45248242	Rank_679	E035	SIX2
chr2	182535153	182556772	Rank_681	E035	NEUROD1
chr17	36715007	36737255	Rank_689	E035	SRCIN1
chr5	50251135	50278582	Rank_690	E035	LOC100287592
chr12	81096137	81120662	Rank_692	E035	MYF5
chr8	54778399	54804515	Rank_738	E035	RGS20
chr6	108461937	108517224	Rank_743	E035	NR2E1
chr5	145709145	145732485	Rank_744	E035	POU4F3
chr16	56691998	56711418	Rank_761	E035	MT1G
chr10	23457189	23499291	Rank_763	E035	PTF1A
chr9	100595171	100616190	Rank_764	E035	FOXE1
chr4	154698375	154722312	Rank_773	E035	SFRP2
chr6	28551246	28589343	Rank_776	E035	ZBED9
chr17	48038396	48062992	Rank_781	E035	DLX4
chr10	96035863	96078080	Rank_792	E035	PLCE1
chr11	20610517	20636653	Rank_793	E035	SLC6A5
chr21	34383486	34405385	Rank_806	E035	OLIG2
chr3	110781367	110798703	Rank_807	E035	NECTIN3
chr12	96184781	96202228	Rank_816	E035	LOC105369921
chr16	86507288	86541856	Rank_819	E035	FENDRR
chr5	112806321	112848652	Rank_823	E035	YTHDC2
chr9	96703218	96727782	Rank_825	E035	BARX1
chr1	98502227	98528193	Rank_837	E035	MIR137HG
chr6	117577342	117614455	Rank_865	E035	VGLL2
chr7	8464271	8488472	Rank_870	E035	NXPH1
chr6	1382711	1406228	Rank_872	E035	FOXF2
chr5	140726083	140757713	Rank_886	E035	PCDHGA3
chr17	47062500	47085657	Rank_889	E035	IGF2BP1
chr9	956888	1003921	Rank_916	E035	DMRT3
chr20	21662945	21701768	Rank_926	E035	LINC01726
chr21	38033824	38094580	Rank_927	E035	SIM2
chr1	75579732	75616159	Rank_930	E035	LHX8
chr12	28104709	28123039	Rank_931	E035	PTHLH
chr9	79613813	79644177	Rank_944	E035	FOXB2
chr5	38546174	38567368	Rank_968	E035	LIFR-AS1
chr5	110398090	110417586	Rank_977	E035	TSLP
chr4	8873799	8894085	Rank_985	E035	HMX1
chr5	134370203	134394246	Rank_994	E035	C5orf66
chr10	102961168	103011042	Rank_1006	E035	LBX1
chr7	27271677	27299192	Rank_1014	E035	EVX1
chr10	28013298	28041867	Rank_1018	E035	MKX
chr4	41849902	41901701	Rank_1031	E035	LINC00682
chr2	219845593	219874270	Rank_1034	E035	CFAP65
chr3	138651804	138678603	Rank_1039	E035	LINC01391
chr10	102878554	102937296	Rank_1045	E035	LINC01514
chr5	172644112	172681907	Rank_1049	E035	NKX2-5
chr5	77250511	77281584	Rank_1071	E035	LOC101929154
chr15	58338148	58367385	Rank_1111	E035	ALDH1A2
chr12	3588494	3606444	Rank_1120	E035	THCAT155
chr1	40179322	40203068	Rank_1129	E035	PPIE
chr2	73515389	73538953	Rank_1145	E035	EGR4
chr3	99349378	99367226	Rank_1161	E035	COL8A1
chr14	95224931	95249911	Rank_1166	E035	DIGIT
chr5	114505417	114529834	Rank_1169	E035	TRIM36
chr8	70963650	70991487	Rank_1182	E035	PRDM14
chr13	95345481	95373516	Rank_1190	E035	LOC101927248
chr17	37747402	37773768	Rank_1217	E035	NEUROD2
chr13	58193414	58219575	Rank_1220	E035	PCDH17
chr6	5987345	6028103	Rank_1265	E035	NRN1
chr2	17696514	17733144	Rank_1275	E035	VSNL1
chr15	68108568	68130624	Rank_1278	E035	SKOR1
chr5	75369991	75394430	Rank_1285	E035	SV2C
chr20	39307881	39332513	Rank_1304	E035	MAFB
chr7	140767779	140788636	Rank_1307	E035	TMEM178B
chr6	85447535	85500331	Rank_1322	E035	TBX18
chr5	170730340	170759847	Rank_1336	E035	TLX3
chr11	129217003	129263020	Rank_1341	E035	BARX2
chr6	50665618	50697917	Rank_1343	E035	TFAP2D
chr2	177482069	177521016	Rank_1350	E035	LINC01117
chr10	100976325	101006882	Rank_1355	E035	HPSE2
chr8	93098411	93121111	Rank_1400	E035	RUNX1T1
chr10	26490898	26529283	Rank_1421	E035	GAD2
chr4	175102543	175153193	Rank_1422	E035	LOC101928509
chr5	37819943	37852750	Rank_1427	E035	GDNF
chr13	22244801	22266499	Rank_1429	E035	FGF9
chr15	37161078	37202737	Rank_1430	E035	LOC145845
chr18	19726301	19748825	Rank_1433	E035	GATA6
chr15	89894550	89987598	Rank_1434	E035	MIR9-3HG
chr9	23813619	23838269	Rank_1441	E035	ELAVL2
chr14	74700919	74718882	Rank_1464	E035	VSX2
chr5	38247492	38268920	Rank_1478	E035	EGFLAM
chr13	103047682	103067154	Rank_1484	E035	FGF14-IT1
chr14	21085315	21122514	Rank_1494	E035	OR6S1
chr6	19829377	19854221	Rank_1497	E035	ID4
chr5	72456558	72493021	Rank_1504	E035	TMEM174
chr2	14761624	14780332	Rank_1524	E035	FAM84A
chr12	115090048	115143087	Rank_1527	E035	TBX3
chr20	37345521	37373416	Rank_1552	E035	SLC32A1
chr12	107277127	107318950	Rank_1562	E035	RIC8B
chr2	119555109	119604274	Rank_1564	E035	EN1
chr1	152073205	152111310	Rank_1565	E035	TCHH
chr5	180464646	180489104	Rank_1566	E035	BTNL9
chr6	26573216	26595550	Rank_1567	E035	ABT1
chr5	134849827	134890014	Rank_1589	E035	NEUROG1
chr12	85662661	85704018	Rank_1590	E035	ALX1
chr11	31833485	31886717	Rank_1621	E035	PAX6
chr14	100260290	100329385	Rank_1626	E035	EML1
chr1	170624324	170663252	Rank_1631	E035	PRRX1
chr1	48447349	48468203	Rank_1635	E035	TRABD2B
chr16	51174806	51204765	Rank_1636	E035	SALL1
chr14	57229818	57300233	Rank_1666	E035	OTX2
chr12	114826899	114896541	Rank_1682	E035	TBX5
chr11	27734420	27753018	Rank_1685	E035	BDNF
chr1	112513718	112532248	Rank_1691	E035	KCND3
chr9	135444956	135469344	Rank_1693	E035	BARHL1
chr8	9750265	9785430	Rank_1697	E035	MIR124-1
chr20	25051638	25070574	Rank_1711	E035	VSX1
chr17	56826930	56846363	Rank_1726	E035	PPM1E
chr2	219762580	219787610	Rank_1729	E035	LINC01494
chr12	5007653	5033850	Rank_1732	E035	KCNA1
chr4	122846257	122875391	Rank_1734	E035	TRPC3
chr1	47904450	47939723	Rank_1739	E035	FOXD2
chr1	159143370	159162930	Rank_1758	E035	CADM3
chr8	114438140	114457287	Rank_1763	E035	CSMD3
chr9	21544233	21562093	Rank_1764	E035	MIR31HG
chr9	1023490	1065686	Rank_1788	E035	LINC01230
chr15	83295230	83319606	Rank_1789	E035	CPEB1
chr1	165308126	165346872	Rank_1792	E035	LMX1A
chr14	62584342	62613297	Rank_1819	E035	LINC00643
chr4	110212958	110232538	Rank_1825	E035	COL25A1
chr5	54461524	54492649	Rank_1828	E035	MIR449C
chr12	58009107	58036729	Rank_1833	E035	B4GALNT1
chr12	49361925	49383741	Rank_1835	E035	WNT1
chr16	54963504	54989975	Rank_1842	E035	IRX5
chr4	81178949	81198347	Rank_1845	E035	FGF5
chr19	49921931	49945998	Rank_1851	E035	SLC17A7
chr5	72434759	72455390	Rank_1881	E035	LOC105379030
chr11	44316660	44341406	Rank_1888	E035	ALX4
chr10	102505831	102559534	Rank_1903	E035	PAX2
chr6	25641028	25658211	Rank_1925	E035	SCGN
chr4	105400184	105421588	Rank_1926	E035	LOC101929468
chr9	14332754	14353042	Rank_1935	E035	NFIB
chr1	109994916	110021270	Rank_1941	E035	SYPL2
chr5	140851117	140877084	Rank_1962	E035	PCDHGA12
chr7	120961370	120979449	Rank_1968	E035	WNT16
chr18	45902443	45935052	Rank_1975	E035	ZBTB7C
chr6	99789497	99811230	Rank_1995	E035	FAXC
chr17	70105415	70126488	Rank_1998	E035	SOX9
chr11	125914402	125932795	Rank_2010	E035	CDON
chr11	43574549	43625231	Rank_2015	E035	MIR129-2
chr9	135283731	135308920	Rank_2030	E035	CFAP77
chr19	46548749	46586098	Rank_2053	E035	LOC400706
chr1	181445794	181463792	Rank_2056	E035	CACNA1E
chr2	183883214	183900621	Rank_2069	E035	NCKAP1
chr18	56883120	56900708	Rank_2093	E035	GRP
chr10	1767967	1788334	Rank_2105	E035	ADARB2
chr13	20725455	20756381	Rank_2124	E035	GJA3
chr20	21477211	21502204	Rank_2136	E035	NKX2-2
chr10	71320607	71349746	Rank_2137	E035	NEUROG3
chr5	174858003	174886676	Rank_2142	E035	DRD1
chr2	154323813	154342185	Rank_2154	E035	RPRM
chr21	46127842	46149525	Rank_2172	E035	TSPEAR
chr12	50336485	50360798	Rank_2176	E035	AQP2
chr3	137475216	137499965	Rank_2196	E035	SOX14
chr6	150344411	150363957	Rank_2198	E035	RAET1L
chr5	72399165	72423199	Rank_2245	E035	TMEM171
chr12	113889539	113929414	Rank_2258	E035	LHX5
chr6	147819895	147841125	Rank_2259	E035	SAMD5
chr8	24755843	24780093	Rank_2267	E035	NEFM
chr2	26905404	26924092	Rank_2268	E035	KCNK3
chr5	172745736	172763671	Rank_2269	E035	STC2
chr1	18932712	18988186	Rank_2272	E035	PAX7
chr2	236557823	236578047	Rank_2273	E035	AGAP1
chr14	37036782	37072157	Rank_2308	E035	NKX2-8
chr11	17729994	17755813	Rank_2340	E035	MYOD1
chr6	134157270	134185549	Rank_2375	E035	LINC01312
chr10	119302172	119327447	Rank_2392	E035	EMX2OS
chr4	121988582	122006941	Rank_2417	E035	NDNF
chr14	88776616	88803667	Rank_2421	E035	KCNK10
chr1	46909347	46940229	Rank_2436	E035	LINC01398
chr20	44937016	44966231	Rank_2444	E035	CDH22
chr1	210384684	210414422	Rank_2478	E035	SERTAD4-AS1
chr4	141484193	141503225	Rank_2479	E035	UCP1
chr3	68968625	69005538	Rank_2481	E035	FAM19A4
chr11	82433599	82456494	Rank_2493	E035	FAM181B
chr8	65263886	65311165	Rank_2516	E035	MIR124-2HG
chr13	28328509	28385525	Rank_2520	E035	GSX1
chr17	38943127	38972388	Rank_2572	E035	KRT28
chr1	46977546	46995373	Rank_2591	E035	DMBX1
chr18	56940857	56963832	Rank_2634	E035	RAX
chr14	94641025	94665192	Rank_2698	E035	PPP4R4
chr20	2520898	2543071	Rank_2699	E035	TMC2
chr21	39274379	39292651	Rank_2701	E035	KCNJ6
chr7	137520618	137537903	Rank_2705	E035	DGKI
chr15	91643680	91664700	Rank_2730	E035	SV2B
chr4	185926820	185957145	Rank_2731	E035	HELT
chr2	207115777	207147906	Rank_2743	E035	GPR1-AS
chr5	139365258	139422200	Rank_2753	E035	NRG2
chr9	36999087	37027419	Rank_2761	E035	PAX5
chr5	135228556	135280775	Rank_2801	E035	FBXL21
chr13	26620526	26637788	Rank_2811	E035	SHISA2
chr6	99216950	99282212	Rank_2835	E035	POU3F2
chr7	88376547	88396683	Rank_2866	E035	ZNF804B
chr6	75897865	75920478	Rank_2906	E035	COL12A1
chr15	74419470	74442064	Rank_2997	E035	ISLR2
chr9	129376829	129423376	Rank_3043	E035	LMX1B
chr4	186425520	186470119	Rank_3052	E035	PDLIM3
chr10	126129492	126149243	Rank_3102	E035	NKX1-2
chr20	55879743	55923266	Rank_3170	E035	SPO11
chr14	70026188	70043821	Rank_3193	E035	CCDC177
chr7	113718880	113736531	Rank_3195	E035	FOXP2
chr1	50848354	50901013	Rank_3197	E035	DMRTA2
chr14	54402292	54420060	Rank_3230	E035	MIR5580
chr9	34958555	34976339	Rank_3233	E035	PHF24
chr12	54520231	54538168	Rank_3237	E035	LOC400043
chr6	28481684	28506420	Rank_3241	E035	GPX5
chr21	43178627	43196231	Rank_3258	E035	RIPK4
chr1	68289438	68312295	Rank_3265	E035	GNG12-AS1
chr5	38834848	38853618	Rank_3299	E035	OSMR
chr1	209840372	209857689	Rank_3322	E035	LOC101930114
chr5	159390093	159408288	Rank_3326	E035	ADRA1B
chr18	11740203	11760450	Rank_3342	E035	GNAL
chr1	237200505	237218506	Rank_3362	E035	RYR2
chr4	122292310	122315047	Rank_3364	E035	QRFPR
chr2	213378583	213410848	Rank_3374	E035	ERBB4
chr11	19355101	19382526	Rank_3383	E035	NAV2
chr12	130639167	130663330	Rank_3403	E035	FZD10
chr16	21283744	21305594	Rank_3441	E035	CRYM
chr6	29781951	29836313	Rank_3471	E035	HLA-G
chr7	45949446	45969629	Rank_3485	E035	IGFBP3
chr1	40152030	40170911	Rank_3501	E035	HPCAL4
chr10	43763025	43781003	Rank_3502	E035	RASGEF1A
chr8	27685409	27712100	Rank_3528	E035	PBK
chr11	120109086	120137758	Rank_3545	E035	POU2F3
chr11	112824677	112844305	Rank_3584	E035	LOC101928847
chr16	86314633	86352177	Rank_3606	E035	LOC146513
chr20	43743386	43763930	Rank_3635	E035	WFDC12
chr9	95565648	95592247	Rank_3650	E035	ANKRD19P
chr13	111057214	111090681	Rank_3671	E035	COL4A2
chr4	166784139	166802939	Rank_3687	E035	TLL1
chr9	112232227	112279984	Rank_3752	E035	PTPN3
chr6	29751738	29770688	Rank_3775	E035	HCG4
chr11	125029735	125056097	Rank_3806	E035	PKNOX2
chr11	120216593	120246937	Rank_3811	E035	ARHGEF12
chr2	239750419	239769901	Rank_3848	E035	TWIST2
chr1	205419963	205439877	Rank_3854	E035	MIR135B
chr10	108915636	108933530	Rank_3904	E035	SORCS1
chr7	43137920	43164045	Rank_3921	E035	HECW1
chr18	4446172	4465687	Rank_3923	E035	DLGAP1
chr13	112745940	112771318	Rank_3967	E035	LINC00403
chr1	34617225	34647347	Rank_3974	E035	C1orf94
chr8	24793495	24842662	Rank_4017	E035	NEFL
chr20	37233496	37253382	Rank_4031	E035	ARHGAP40
chr2	216292121	216309423	Rank_4088	E035	FN1
chr11	126866343	126898846	Rank_4092	E035	KIRREL3
chr4	134059465	134076837	Rank_4094	E035	LOC101927359
chr9	98273892	98304204	Rank_4166	E035	PTCH1
chr3	142662259	142686493	Rank_4186	E035	PAQR9-AS1
chr4	41714075	41783954	Rank_4200	E035	PHOX2B
chr6	38965999	38990196	Rank_4209	E035	DNAH8
chr6	94102769	94133402	Rank_4367	E035	EPHA7
chr11	35527992	35554189	Rank_4417	E035	PAMR1
chr5	71404898	71447652	Rank_4482	E035	MAP1B
chr17	15237596	15258109	Rank_4500	E035	TEKT3
chr11	6274387	6306320	Rank_4548	E035	CCKBR
chr12	15461974	15496578	Rank_4557	E035	PTPRO
chr2	219641522	219667191	Rank_4579	E035	CYP27A1
chr19	41959867	41994536	Rank_4582	E035	PCAT19
chr6	117071728	117090572	Rank_4595	E035	FAM162B
chr13	28414031	28480731	Rank_4611	E035	PDX1
chr3	11026907	11051406	Rank_4642	E035	SLC6A1
chr8	11109723	11140529	Rank_4651	E035	MTMR9
chr12	3470889	3498889	Rank_4728	E035	PRMT8
chr17	43041502	43060244	Rank_4777	E035	C1QL1
chr4	186504016	186528033	Rank_4832	E035	SORBS2
chr15	73345382	73432961	Rank_4858	E035	NEO1
chr1	38079749	38111859	Rank_4863	E035	RSPO1
chr8	10588409	10607459	Rank_4908	E035	SOX7
chr5	153976697	153995538	Rank_4911	E035	MIR3141
chr11	125350999	125373232	Rank_4913	E035	FEZ1
chr15	79371245	79397124	Rank_4919	E035	RASGRF1
chrX	136642093	136664553	Rank_4994	E035	ZIC3
chr5	106990564	107017412	Rank_5004	E035	EFNA5
chr2	223279342	223299615	Rank_5016	E035	SGPP2
chr2	88737806	88764627	Rank_5022	E035	FOXI3
chr4	122675449	122698371	Rank_5033	E035	PP12613
chr19	46980790	47001241	Rank_5061	E035	PPP5D1
chr7	100934007	100954786	Rank_5130	E035	LOC101927746
chr21	28327311	28348085	Rank_5137	E035	ADAMTS5
chr20	15792140	15822931	Rank_5157	E035	MACROD2
chr7	123664006	123687240	Rank_5192	E035	TMEM229A
chr4	155402711	155433236	Rank_5196	E035	DCHS2
chr9	77096348	77131239	Rank_5206	E035	RORB
chr2	242375600	242400587	Rank_5215	E035	FARP2
chr10	98942045	98960923	Rank_5221	E035	ARHGAP19-SLIT1
chr5	38466996	38490236	Rank_5231	E035	LIFR
chr11	7687703	7716928	Rank_5244	E035	OVCH2
chr9	103784622	103803509	Rank_5259	E035	PLPPR1
chr22	37077214	37105520	Rank_5391	E035	CACNG2
chr11	69912107	69930408	Rank_5439	E035	ANO1-AS2
chr18	31793682	31813310	Rank_5479	E035	NOL4
chr3	184860655	184881421	Rank_5551	E035	C3orf70
chr15	95970630	95988920	Rank_5565	E035	LINC00924
chr4	75851061	75869456	Rank_5591	E035	PARM1
chr15	79583426	79601272	Rank_5601	E035	TMED3
chr2	219812625	219836347	Rank_5609	E035	CDK5R2
chr2	137516508	137538283	Rank_5622	E035	THSD7B
chr5	115287905	115306589	Rank_5666	E035	LVRN
chr11	128751554	128772322	Rank_5692	E035	KCNJ5
chr12	120796870	120828778	Rank_5776	E035	MSI1
chr5	173418124	173435950	Rank_5779	E035	C5orf47
chr8	85085814	85105617	Rank_5783	E035	RALYL
chr7	108075114	108095884	Rank_5810	E035	NRCAM
chr3	123162184	123179902	Rank_5847	E035	ADCY5
chr1	85980354	86005335	Rank_5863	E035	DDAH1
chr5	1866374	1896127	Rank_5968	E035	IRX4
chr11	75370637	75399594	Rank_5994	E035	MAP6
chr6	83058097	83084815	Rank_6007	E035	TPBG
chr12	16754842	16772623	Rank_6046	E035	LMO3
chr6	114651697	114669479	Rank_6090	E035	LOC101927768
chr10	15750337	15767692	Rank_6107	E035	ITGA8
chr4	37232554	37257049	Rank_6113	E035	MIR4801
chr11	109282705	109302035	Rank_6173	E035	C11orf87
chr1	152054065	152072456	Rank_6197	E035	TCHHL1
chr1	85505195	85527520	Rank_6234	E035	MCOLN3
chr10	118484110	118520460	Rank_6238	E035	HSPA12A
chr12	3227750	3261736	Rank_6330	E035	TSPAN9
chr11	6319917	6367015	Rank_6355	E035	PRKCDBP
chr20	42797223	42817909	Rank_6392	E035	JPH2
chr1	107677194	107696295	Rank_6429	E035	NTNG1
chr11	30034111	30052382	Rank_6466	E035	KCNA4
chr12	85422787	85440233	Rank_6509	E035	TSPAN19
chr15	80684809	80706547	Rank_6515	E035	ARNT2
chr11	7573899	7598791	Rank_6572	E035	PPFIBP2
chr7	89863706	89881519	Rank_6626	E035	CFAP69
chr17	38918267	38942253	Rank_6637	E035	KRT26
chrX	136104198	136124825	Rank_6642	E035	GPR101
chr11	56989724	57013101	Rank_6647	E035	APLNR
chr12	14117921	14137984	Rank_6739	E035	GRIN2B
chr2	242475884	242493212	Rank_6896	E035	BOK-AS1
chrX	119134693	119154571	Rank_6900	E035	RHOXF1P1
chr3	73503828	73538178	Rank_6910	E035	PDZRN3
chr1	231298553	231327007	Rank_6920	E035	TRIM67
chr4	46980838	47000264	Rank_6931	E035	GABRA4
chr1	165404613	165435210	Rank_6969	E035	RXRG
chr1	38192192	38236926	Rank_7010	E035	EPHA10
chr11	17688486	17725343	Rank_7054	E035	LOC102723330
chr2	119896464	119927529	Rank_7071	E035	C1QL2
chr14	36989760	37027853	Rank_7090	E035	NKX2-1
chr18	55007976	55025361	Rank_7188	E035	ST8SIA3
chr16	86352911	86370976	Rank_7197	E035	LINC00917
chr6	168834823	168855876	Rank_7222	E035	SMOC2
chr16	86217199	86239157	Rank_7224	E035	LINC01082
chr10	106378492	106413020	Rank_7260	E035	SORCS3
chr1	209749040	209783613	Rank_7334	E035	CAMK1G
chr1	33354732	33374530	Rank_7366	E035	TMEM54
chr8	41150319	41182051	Rank_7423	E035	SFRP1
chr5	180538871	180564012	Rank_7430	E035	OR2V1
chr5	33882061	33901021	Rank_7452	E035	ADAMTS12
chr7	1245698	1272478	Rank_7474	E035	UNCX
chr6	168192445	168222492	Rank_7482	E035	LINC01558
chr15	89331117	89352055	Rank_7582	E035	ACAN
chr20	119363	140918	Rank_7625	E035	DEFB126
chr14	60328230	60346740	Rank_7644	E035	RTN1
chr16	55326742	55384360	Rank_7645	E035	IRX6
chr16	19414479	19432976	Rank_7712	E035	TMC5
chr2	98938942	98971798	Rank_7729	E035	CNGA3
chr8	58892890	58914001	Rank_7739	E035	FAM110B
chr14	63496888	63516915	Rank_7766	E035	KCNH5
chr3	115389302	115409409	Rank_7789	E035	GAP43
chr15	48471247	48490387	Rank_7801	E035	CTXN2
chr6	85124101	85145497	Rank_7807	E035	LINC01611
chr6	28985007	29014897	Rank_7848	E035	LOC100129636
chr12	72325028	72356465	Rank_7909	E035	TPH2
chr5	79852661	79873523	Rank_7929	E035	ANKRD34B
chr19	46906019	46924331	Rank_7936	E035	CCDC8
chr15	35029149	35055376	Rank_7954	E035	GJD2
chr13	27111066	27144889	Rank_7976	E035	WASF3
chr14	101908635	101928726	Rank_8043	E035	LOC100507277
chr2	73086756	73114431	Rank_8058	E035	SPR
chr2	220186879	220208594	Rank_8107	E035	RESP18
chr20	49627764	49657030	Rank_8223	E035	KCNG1
chr13	111446546	111471584	Rank_8228	E035	LINC00567
chr1	203074561	203101637	Rank_8239	E035	ADORA1
chr2	227513131	227546281	Rank_8309	E035	MIR5702
chr19	13611568	13631481	Rank_8358	E035	CACNA1A
chr1	202601996	202628352	Rank_8393	E035	SYT2
chr17	38868247	38916030	Rank_8415	E035	KRT25
chr14	79741424	79761372	Rank_8470	E035	NRXN3
chr8	91083247	91101673	Rank_8695	E035	CALB1
chr8	56009229	56026998	Rank_8718	E035	XKR4
chr20	45508500	45532863	Rank_8799	E035	EYA2
chr4	148397269	148418575	Rank_9111	E035	EDNRA
chr20	61632440	61660315	Rank_9305	E035	LINC01749
chr9	111989588	112012148	Rank_9319	E035	EPB41L4B
chr16	21222402	21245471	Rank_9322	E035	ANKS4B
chr8	11833730	11873013	Rank_9485	E035	DEFB134
chr7	73023907	73050782	Rank_9540	E035	MLXIPL
chr15	33594200	33615270	Rank_9657	E035	RYR3
chr1	35336025	35357984	Rank_9690	E035	DLGAP3
chr17	32888585	32916711	Rank_9701	E035	C17orf102
chr18	30341562	30370977	Rank_9766	E035	KLHL14
chr6	137319621	137339272	Rank_9876	E035	IL20RA
chr6	160754958	160776084	Rank_9936	E035	SLC22A3
chr9	120167648	120190757	Rank_9977	E035	ASTN2
chr5	175565120	175599567	Rank_9985	E035	LOC643201
chr1	20684887	20702974	Rank_9997	E035	LINC01141
chr1	110663553	110702094	Rank_10100	E035	SLC6A17
chr10	106132157	106167282	Rank_10113	E035	CFAP58
chr8	11223032	11240475	Rank_10289	E035	FAM167A-AS1
chr8	32419751	32452539	Rank_10302	E035	NRG1
chrX	113811394	113831043	Rank_10309	E035	HTR2C
chr20	17190634	17223689	Rank_10451	E035	PCSK2
chr6	100438931	100458382	Rank_10602	E035	MCHR2-AS1
chr5	170102721	170130395	Rank_10651	E035	KCNIP1
chr11	78724856	78752140	Rank_10693	E035	TENM4
chr18	47699921	47732783	Rank_10706	E035	MYO5B
chr2	233487277	233505353	Rank_10842	E035	EFHD1
chr18	7108759	7129230	Rank_10958	E035	LAMA1
chr10	120104538	120126799	Rank_10993	E035	LINC00867
chr20	57864321	57881546	Rank_11013	E035	EDN3
chr20	21533011	21552906	Rank_11037	E035	LINC01727
chr12	108523735	108541521	Rank_11155	E035	WSCD2
chr20	36294296	36320890	Rank_11246	E035	LOC100287792
chr4	152473655	152495365	Rank_11303	E035	FAM160A1
chr1	204860134	204880431	Rank_11404	E035	NFASC
chr5	71004926	71030774	Rank_11406	E035	CARTPT
chr5	166987093	167008532	Rank_11446	E035	TENM2
chr1	156640418	156664572	Rank_11527	E035	NES
chr20	43439571	43474487	Rank_11533	E035	RIMS4
chr10	99712658	99734425	Rank_11551	E035	CRTAC1
chr2	237138959	237163490	Rank_11563	E035	ASB18
chr7	123272873	123298422	Rank_11586	E035	LMOD2
chr15	74036454	74060537	Rank_11625	E035	C15orf59
chr9	104193732	104210961	Rank_11654	E035	ALDOB
chr9	101377111	101395132	Rank_11723	E035	GABBR2
chr14	76821712	76875762	Rank_11729	E035	ESRRB
chr11	1606822	1626764	Rank_11899	E035	KRTAP5-AS1
chr12	22400892	22420745	Rank_12066	E035	ST8SIA1
chr7	95539527	95567884	Rank_12117	E035	DYNC1I1
chr18	35054066	35078803	Rank_12128	E035	CELF4
chr17	43762685	43790200	Rank_12160	E035	CRHR1-IT1-CRHR1
chr15	88793016	88816802	Rank_12300	E035	NTRK3-AS1
chr15	95795318	95842270	Rank_12387	E035	LINC01197
chr7	120299380	120358483	Rank_12390	E035	KCND2
chr22	27299828	27318221	Rank_12557	E035	LINC01422
chr15	66273491	66299515	Rank_12601	E035	MEGF11
chr13	101789228	101809918	Rank_12613	E035	NALCN
chr16	12988165	13008751	Rank_12776	E035	SHISA9
chr2	38397599	38416845	Rank_12815	E035	CYP1B1-AS1
chr6	168240295	168265650	Rank_13107	E035	AFDN
chr16	56154439	56181335	Rank_13178	E035	LOC283856
chr12	117787941	117805666	Rank_13224	E035	NOS1
chr5	52762994	52788355	Rank_13361	E035	FST
chr11	120011037	120043679	Rank_13497	E035	TRIM29
chr11	133873232	133899918	Rank_13670	E035	LOC100128239
chrX	119436654	119454481	Rank_13718	E035	TMEM255A
chr15	79492531	79516415	Rank_14128	E035	ANKRD34C-AS1
chr9	125260993	125278395	Rank_14380	E035	OR1J2
chr4	4217776	4235200	Rank_14813	E035	OTOP1
chr20	44085536	44105828	Rank_15117	E035	WFDC2
chr16	2418220	2436027	Rank_15638	E035	ABCA17P
chr11	102054834	102093527	Rank_15742	E035	YAP1
chr5	111514083	111539228	Rank_15904	E035	EPB41L4A
chr14	70392001	70413818	Rank_16075	E035	SMOC1
chr5	140520325	140538642	Rank_16158	E035	PCDHB6
chr20	56138712	56160897	Rank_16188	E035	PCK1
chr7	55319120	55338094	Rank_16328	E035	ELDR
chr8	25772192	25798126	Rank_16345	E035	EBF2
chr13	111743854	111763676	Rank_16538	E035	LINC00368
chr5	140163963	140186795	Rank_16965	E035	PCDHA1
chr13	110883289	110904566	Rank_17077	E035	COL4A1
chrX	130192165	130223772	Rank_17268	E035	ARHGAP36
chr2	21023677	21050868	Rank_17350	E035	LDAH
chr15	46007280	46029246	Rank_17847	E035	LOC105370802
chr15	73715927	73741665	Rank_18620	E035	REC114
chr8	30696742	30727359	Rank_18654	E035	TEX15
chr17	32957992	32991545	Rank_18966	E035	TMEM132E
chr10	88565967	88591317	Rank_18973	E035	BMPR1A
chr19	51315428	51350727	Rank_18985	E035	KLK15
chr4	41695265	41713191	Rank_18989	E035	LIMCH1
chr1	82288662	82306762	Rank_19041	E035	ADGRL2
chr2	6872325	6897784	Rank_19063	E035	LINC00487
chr18	30051121	30077815	Rank_19153	E035	GAREM1
chr1	47497676	47516043	Rank_19165	E035	CYP4X1
chr20	61043535	61063830	Rank_19221	E035	GATA5
chr9	112510475	112548010	Rank_19387	E035	PALM2-AKAP2
chr20	6099540	6119584	Rank_19501	E035	FERMT1
chr15	70978562	71008880	Rank_19530	E035	UACA
chr1	1933091	1954664	Rank_19789	E035	CFAP74
chrX	82749694	82773090	Rank_19839	E035	POU3F4
chr16	10241548	10285469	Rank_20310	E035	GRIN2A
chr16	82044511	82062833	Rank_20534	E035	SDR42E1
chr5	150713766	150732510	Rank_21251	E035	SLC36A2
chrX	105964183	105986890	Rank_21326	E035	RNF128
chr21	39509890	39532395	Rank_21660	E035	DSCR8
chr3	124217640	124235252	Rank_21770	E035	KALRN
chr9	91750584	91768817	Rank_21822	E035	SHC3
chr11	18804139	18821941	Rank_21954	E035	PTPN5
chr7	124386159	124405702	Rank_22168	E035	GPR37
chr17	39715627	39742504	Rank_22329	E035	KRT9
chr1	100102212	100119570	Rank_22798	E035	PALMD
chr19	16044798	16073981	Rank_22967	E035	OR10H4
chr17	39135739	39155854	Rank_23227	E035	KRT40
chr11	120696368	120715688	Rank_23659	E035	GRIK4
chrX	99835084	99856150	Rank_23916	E035	TNMD
chr20	58411115	58429864	Rank_23972	E035	PHACTR3
chr4	9777557	9795539	Rank_24343	E035	DRD5
chr11	62020339	62040685	Rank_24688	E035	SCGB2A2
chrX	103485929	103504542	Rank_24968	E035	ESX1
chr13	111625232	111643244	Rank_25065	E035	LINC00431
chr5	132853371	132896235	Rank_25196	E035	FSTL4
chr6	99550517	99575917	Rank_25287	E035	MIR548AI
chr22	32612790	32641479	Rank_25627	E035	SLC5A4
chr7	99366391	99385058	Rank_25639	E035	CYP3A4
chr3	192151550	192171587	Rank_26013	E035	FGF12
chr3	62597521	62617699	Rank_26072	E035	CADPS
chr9	89749301	89767828	Rank_26583	E035	C9orf170
chr14	94095491	94122742	Rank_27633	E035	UNC79
chr11	83510232	83530134	Rank_28027	E035	DLG2
chr1	152705638	152732666	Rank_28257	E035	KPRP
chr15	89997865	90016854	Rank_28341	E035	RHCG
chr5	63892084	63915604	Rank_28675	E035	RGS7BP
chr20	59979	77741	Rank_28741	E035	DEFB125
chrX	107069810	107094982	Rank_28802	E035	MID2
chr6	40322171	40340852	Rank_29248	E035	LINC00951
chr6	32054279	32072187	Rank_29285	E035	TNXB
chr15	34729982	34754851	Rank_29305	E035	GOLGA8A
chr22	32456509	32475735	Rank_29640	E035	SLC5A1
chr12	52947101	52974767	Rank_29667	E035	KRT74
chr19	40425376	40446462	Rank_29736	E035	FCGBP
chr22	26266949	26287431	Rank_29781	E035	MYO18B
chr20	9522070	9564835	Rank_29998	E035	PAK5
chrX	11673324	11694260	Rank_30178	E035	ARHGAP6
chr11	125596738	125621639	Rank_30487	E035	PATE1
chrX	50189877	50224076	Rank_31056	E035	DGKK
chr5	175278414	175297910	Rank_31228	E035	CPLX2
chr14	36522670	36541587	Rank_31256	E035	LINC00609
chr11	133095955	133113483	Rank_31364	E035	OPCML
chr12	107032198	107056437	Rank_31520	E035	LOC100287944
chr20	157687	176398	Rank_32005	E035	DEFB128
chr17	39015105	39035951	Rank_32289	E035	KRT12
chr11	131400549	131420181	Rank_32386	E035	NTM
chr3	179674861	179692343	Rank_32666	E035	PEX5L
chr8	27333400	27351338	Rank_33055	E035	CHRNA2
chr9	4620733	4637959	Rank_33408	E035	SPATA6L
chr15	48387344	48422703	Rank_34981	E035	SLC24A5
chr12	82344294	82365376	Rank_35620	E035	LOC101928449
chr3	131726210	131747467	Rank_36221	E035	CPNE4
chr10	116866921	116884225	Rank_36922	E035	ATRNL1
chr12	67476824	67494237	Rank_38194	E035	LOC102724421
chrX	110222635	110252652	Rank_39257	E035	PAK3
chr18	74971768	74990874	Rank_39543	E035	GALR1
chrX	107134947	107153645	Rank_39683	E035	LOC101928335
chr19	40223854	40242704	Rank_39715	E035	CLC
chr17	10467429	10489370	Rank_39838	E035	MYHAS
chr3	170444053	170473171	Rank_42072	E035	LOC101928583
chr12	55703964	55727231	Rank_42391	E035	OR6C1
chr12	103916291	103951653	Rank_43274	E035	LOC101929084
chr1	153160325	153180898	Rank_43388	E035	LELP1
chr6	71002144	71027322	Rank_45406	E035	COL9A1
chr2	30105643	30128635	Rank_45594	E035	ALK
chr11	63165935	63185984	Rank_46594	E035	SLC22A9
chr6	7558244	7579942	Rank_47048	E035	DSP
chr12	85263623	85300584	Rank_47463	E035	SLC6A15
chr7	103151206	103171676	Rank_47742	E035	RELN
chr11	33612132	33631762	Rank_47959	E035	KIAA1549L
chr11	115185454	115209612	Rank_49587	E035	CADM1
chr19	46689787	46716760	Rank_49610	E035	IGFL2-AS1
chr10	125555682	125573393	Rank_50501	E035	CPXM2
chr8	27501657	27525098	Rank_50629	E035	SCARA3
chrX	101759551	101779276	Rank_51148	E035	TMSB15A
chr6	133852831	133873907	Rank_52607	E035	EYA4
chr5	173810460	173835081	Rank_53064	E035	LINC01411
chrX	13564807	13592705	Rank_53894	E035	EGFL6
chr5	136545843	136568934	Rank_54274	E035	SPOCK1
chr17	32150342	32168599	Rank_54855	E035	ASIC2
chr4	7805748	7830558	Rank_56320	E035	AFAP1
chrX	11757067	11775253	Rank_57202	E035	MSL3
chr15	71969506	71993251	Rank_59229	E035	THSD4-AS2
chrX	139571333	139614433	Rank_60793	E035	SOX3
chr1	214204184	214224370	Rank_61647	E035	PROX1
chr1	57321044	57340737	Rank_63013	E035	C8A
chrX	106475312	106500997	Rank_65374	E035	PIH1D3
chrX	12690230	12709153	Rank_76864	E035	FRMPD4
chr9	93124625	93142338	Rank_81230	E035	LINC01508
chrX	37188595	37208460	Rank_81635	E035	PRRG1
chr4	147789965	147809764	Rank_82483	E035	TTC29
chr5	180407403	180425858	Rank_84383	E035	BTNL3
chrX	108695570	108721948	Rank_86830	E035	GUCY2F
chr1	13919258	13947470	Rank_87141	E035	PDPN
chrX	68818034	68835508	Rank_94496	E035	EDA
chr10	119876673	119897080	Rank_97218	E035	CASC2
chrX	137793998	137812162	Rank_101014	E035	FGF13
chrX	17418938	17439006	Rank_113439	E035	NHS
chrX	131825386	131843998	Rank_113522	E035	HS6ST2
chr17	77771581	77797546	Rank_3	E032	CBX8
chr17	35282641	35305720	Rank_4	E032	LOC102723471
chr9	126762572	126788295	Rank_5	E032	LHX2
chr2	172939373	172976318	Rank_6	E032	DLX2
chr10	124883561	124913259	Rank_14	E032	HMX2
chr6	5976137	6013447	Rank_17	E032	NRN1
chr15	53073259	53108129	Rank_18	E032	ONECUT1
chr15	68107147	68131264	Rank_20	E032	SKOR1
chr4	13509146	13557567	Rank_25	E032	LINC01097
chr7	5453714	5477960	Rank_27	E032	TNRC18
chr19	49919807	49946437	Rank_29	E032	SLC17A7
chr7	27172878	27270274	Rank_35	E032	HOXA1
chr4	4847665	4892942	Rank_37	E032	LINC01396
chr7	27271637	27295344	Rank_38	E032	EVX1
chr5	87940580	88006283	Rank_44	E032	LINC00461
chr7	100804765	100830499	Rank_45	E032	NAT16
chr11	31811922	31853010	Rank_49	E032	PAX6
chr5	76910785	76952349	Rank_50	E032	OTP
chr1	63774150	63802949	Rank_56	E032	FOXD3
chr13	79148411	79186795	Rank_60	E032	RNF219-AS1
chr5	153845576	153875442	Rank_62	E032	HAND1
chr6	100035324	100076392	Rank_66	E032	PRDM13
chr9	96701217	96728524	Rank_69	E032	BARX1
chr9	21960289	21993702	Rank_70	E032	CDKN2A
chr2	171663923	171687887	Rank_71	E032	GAD1
chr3	157800243	157828232	Rank_72	E032	SHOX2
chr17	59478111	59503540	Rank_74	E032	C17orf82
chr2	175169828	175212802	Rank_76	E032	LINC01305
chr2	19548198	19584027	Rank_79	E032	MIR4757
chr2	157164505	157190270	Rank_80	E032	NR4A2
chr15	74418518	74441435	Rank_84	E032	ISLR2
chr2	200323954	200346916	Rank_85	E032	SATB2
chr2	63270383	63308820	Rank_88	E032	OTX1
chr10	8072105	8109213	Rank_89	E032	GATA3
chr17	33808576	33831011	Rank_90	E032	SLFN12L
chr8	11514160	11611551	Rank_91	E032	GATA4
chr12	54283288	54463258	Rank_93	E032	HOXC-AS1
chr6	10374403	10432505	Rank_94	E032	TFAP2A
chr13	100597983	100634128	Rank_103	E032	ZIC5
chr4	113420331	113455767	Rank_107	E032	NEUROG2
chr1	197857509	197901767	Rank_108	E032	LHX9
chr1	50870340	50900006	Rank_110	E032	DMRTA2
chr2	105447577	105471756	Rank_115	E032	LINC01158
chr10	101268595	101306896	Rank_116	E032	LINC01475
chr20	37327552	37374804	Rank_117	E032	SLC32A1
chr2	176925042	176972285	Rank_121	E032	EVX2
chr1	91164104	91206401	Rank_123	E032	BARHL2
chr5	92920962	92960432	Rank_126	E032	MIR2277
chr17	46642001	46730196	Rank_127	E032	HOXB7
chr6	99265176	99300355	Rank_131	E032	POU3F2
chr7	155251667	155278133	Rank_134	E032	EN2
chr17	46777437	46845537	Rank_141	E032	PRAC1
chr16	67193606	67215242	Rank_143	E032	NOL3
chr14	61087744	61138746	Rank_155	E032	SIX1
chr4	174418301	174474809	Rank_160	E032	SCRG1
chr19	12934808	12959155	Rank_161	E032	RTBDN
chr4	55082873	55105860	Rank_168	E032	PDGFRA
chr12	49725192	49756845	Rank_170	E032	DNAJC22
chr2	119584131	119624568	Rank_173	E032	EN1
chr6	108429464	108511466	Rank_177	E032	NR2E1
chr1	156382239	156419640	Rank_178	E032	C1orf61
chr5	54508065	54535633	Rank_187	E032	MCIDAS
chr1	199994131	200026504	Rank_193	E032	NR5A2
chr8	99944621	100005060	Rank_199	E032	OSR2
chr12	57997340	58031790	Rank_202	E032	SLC26A10
chr10	21776318	21820524	Rank_207	E032	MLLT10
chr7	20813887	20841470	Rank_208	E032	SP8
chr1	119511733	119559266	Rank_210	E032	LOC105378933
chr13	28514945	28563928	Rank_211	E032	CDX2
chr10	102964208	103025377	Rank_213	E032	LBX1
chr4	54947387	54983650	Rank_214	E032	GSX2
chr7	23495034	23520656	Rank_216	E032	IGF2BP3
chr15	89940153	89983248	Rank_220	E032	MIR9-3HG
chr10	102871130	102912960	Rank_227	E032	TLX1NB
chr17	37746756	37774054	Rank_230	E032	NEUROD2
chr2	162267901	162300797	Rank_232	E032	TBR1
chr9	135445428	135472139	Rank_248	E032	BARHL1
chr5	134370169	134402606	Rank_249	E032	C5orf66
chr3	169355364	169397172	Rank_260	E032	MECOM
chr18	55087609	55126619	Rank_262	E032	ONECUT2
chr19	1754605	1797372	Rank_263	E032	ATP8B3
chr17	36708984	36739500	Rank_264	E032	SRCIN1
chr6	100885710	100927493	Rank_265	E032	SIM1
chr6	150269195	150322528	Rank_266	E032	ULBP1
chr9	139076506	139098823	Rank_286	E032	QSOX2
chr6	137803015	137861603	Rank_288	E032	OLIG3
chr16	54963071	54984984	Rank_290	E032	IRX5
chr3	181410236	181454847	Rank_294	E032	SOX2-OT
chr2	219837074	219874233	Rank_300	E032	CRYBA2
chr11	44321619	44361583	Rank_304	E032	ALX4
chr2	45119866	45185653	Rank_310	E032	SIX3
chr6	1583997	1611287	Rank_315	E032	FOXCUT
chr12	49362002	49400051	Rank_319	E032	PRKAG1
chr2	223140478	223183555	Rank_336	E032	CCDC140
chr3	138648418	138686128	Rank_356	E032	FOXL2NB
chr8	25888160	25911248	Rank_357	E032	EBF2
chr15	60275706	60315716	Rank_360	E032	FOXB1
chr7	156787537	156823224	Rank_366	E032	MNX1
chr9	100578972	100628549	Rank_367	E032	FOXE1
chr19	55667234	55697220	Rank_371	E032	DNAAF3
chr4	85399464	85435262	Rank_374	E032	NKX6-1
chr6	1359317	1405799	Rank_381	E032	MIR6720
chr8	23522469	23594789	Rank_383	E032	NKX2-6
chr3	27745764	27774886	Rank_385	E032	EOMES
chr12	6440021	6473193	Rank_389	E032	SCNN1A
chr1	180187749	180215188	Rank_392	E032	LHX4
chr2	176973100	177068419	Rank_394	E032	MIR10B
chr10	131746570	131785875	Rank_395	E032	EBF3
chr7	27123394	27149610	Rank_404	E032	HOTAIRM1
chr7	35286657	35315442	Rank_418	E032	TBX20
chr3	57093135	57115816	Rank_419	E032	ARHGEF3
chr9	124971303	124994709	Rank_422	E032	LHX6
chr13	49107164	49136431	Rank_427	E032	RCBTB2
chr3	182847151	182904672	Rank_428	E032	LAMP3
chr5	511682	552353	Rank_439	E032	MIR4456
chr19	18704537	18730150	Rank_441	E032	CRLF1
chr16	86513104	86557044	Rank_442	E032	FENDRR
chr12	48385398	48413630	Rank_444	E032	COL2A1
chr1	221040356	221069891	Rank_445	E032	HLX
chr1	44864855	44895615	Rank_455	E032	RNF220
chr9	946192	990109	Rank_463	E032	DMRT1
chr4	111528121	111570039	Rank_483	E032	PITX2
chr10	100976583	101002927	Rank_484	E032	HPSE2
chr1	52683309	52722304	Rank_490	E032	ZFYVE9
chr14	60965088	60990261	Rank_491	E032	SIX6
chr8	97135204	97187433	Rank_496	E032	GDF6
chr17	59521354	59544035	Rank_497	E032	TBX4
chr15	45400403	45434552	Rank_503	E032	DUOXA1
chr17	58215207	58237400	Rank_512	E032	CA4
chr17	47062470	47096712	Rank_513	E032	IGF2BP1
chr1	156599697	156629923	Rank_514	E032	BCAN
chr15	28328367	28354034	Rank_522	E032	OCA2
chr10	118912149	118941009	Rank_523	E032	MIR3663HG
chr7	155288579	155311634	Rank_545	E032	CNPY1
chr4	175127155	175149110	Rank_549	E032	LOC101928509
chr5	140782223	140821002	Rank_551	E032	PCDHGA12
chr12	107254429	107328295	Rank_558	E032	RIC8B
chr11	57392980	57419762	Rank_562	E032	MIR130A
chr20	44633846	44667628	Rank_564	E032	SLC12A5
chr9	34572432	34595366	Rank_575	E032	CNTFR
chr19	38703504	38726348	Rank_608	E032	DPF1
chr17	48056815	48080280	Rank_614	E032	DLX3
chr9	1014875	1062585	Rank_622	E032	LINC01230
chr12	103327227	103369462	Rank_627	E032	ASCL1
chr1	110607453	110635778	Rank_630	E032	ALX3
chr2	71097055	71143870	Rank_644	E032	LINC01143
chr18	54738435	54766777	Rank_654	E032	LINC-ROR
chr8	70971917	71002350	Rank_673	E032	PRDM14
chr12	113890047	113928805	Rank_701	E032	LHX5
chr10	103979130	104004530	Rank_711	E032	PITX3
chr19	47918580	47943362	Rank_713	E032	SLC8A2
chr2	219712569	219743408	Rank_731	E032	WNT6
chr6	45376280	45400139	Rank_747	E032	RUNX2
chr1	214146747	214168455	Rank_754	E032	PROX1
chr11	124695186	124750280	Rank_757	E032	ROBO3
chr5	172644098	172682317	Rank_766	E032	NKX2-5
chr5	114491479	114532442	Rank_770	E032	TRIM36
chr3	128194238	128219909	Rank_774	E032	GATA2
chr7	96614372	96662377	Rank_775	E032	DLX6
chr6	150231104	150253441	Rank_779	E032	RAET1G
chr12	120660081	120709215	Rank_782	E032	PXN
chr17	36093481	36133240	Rank_796	E032	HNF1B
chr2	73515514	73540618	Rank_797	E032	EGR4
chr6	27185562	27287190	Rank_802	E032	POM121L2
chr20	21474743	21509288	Rank_812	E032	NKX2-2
chr17	72835765	72860937	Rank_834	E032	GRIN2C
chr7	8465777	8488057	Rank_840	E032	NXPH1
chr1	228234154	228260297	Rank_841	E032	WNT3A
chr20	61626635	61650082	Rank_849	E032	BHLHE23
chr18	56929804	56971615	Rank_861	E032	RAX
chr11	66167136	66189061	Rank_871	E032	NPAS4
chr8	54763745	54803969	Rank_894	E032	RGS20
chr3	185819424	185842097	Rank_904	E032	ETV5
chr1	75585732	75607945	Rank_917	E032	LHX8
chr21	34073274	34097323	Rank_921	E032	SYNJ1
chr10	102463867	102543234	Rank_931	E032	PAX2
chr22	39614223	39638006	Rank_933	E032	PDGFB
chr19	36338560	36366275	Rank_938	E032	KIRREL2
chr4	141066351	141088602	Rank_941	E032	MAML3
chr6	30054033	30093993	Rank_949	E032	TRIM31
chr6	28157771	28192166	Rank_957	E032	TOB2P1
chr17	43032717	43060305	Rank_968	E032	C1QL1
chr10	77150390	77180608	Rank_993	E032	ZNF503-AS2
chr4	41863174	41896534	Rank_996	E032	LINC00682
chr14	77591667	77616462	Rank_1000	E032	ZDHHC22
chr14	74694399	74727691	Rank_1001	E032	VSX2
chr11	9013051	9038397	Rank_1020	E032	NRIP3
chr2	207113581	207145083	Rank_1031	E032	GPR1-AS
chr6	44238863	44266523	Rank_1046	E032	TCTE1
chr4	154692349	154721961	Rank_1075	E032	SFRP2
chr20	2718276	2744758	Rank_1080	E032	EBF4
chr13	95339804	95370628	Rank_1087	E032	LOC101927248
chr7	100932435	100955769	Rank_1089	E032	LOC101927746
chr4	55515412	55538973	Rank_1095	E032	KIT
chr12	6401817	6439210	Rank_1107	E032	PLEKHG6
chr14	57255257	57292242	Rank_1119	E032	OTX2
chr14	75735933	75759711	Rank_1122	E032	FOS
chr11	32441940	32466877	Rank_1133	E032	WT1
chr20	21371825	21396468	Rank_1138	E032	NKX2-4
chr19	17784357	17807346	Rank_1142	E032	UNC13A
chr11	128740867	128787367	Rank_1188	E032	KCNJ5
chr2	8801679	8834825	Rank_1194	E032	ID2
chr21	43177194	43208085	Rank_1197	E032	RIPK4
chr4	159673367	159774178	Rank_1204	E032	FNIP2
chr13	112699941	112722355	Rank_1211	E032	LINC00403
chr22	36131489	36170042	Rank_1217	E032	RBFOX2
chr6	166561532	166588308	Rank_1236	E032	T
chr1	91285630	91324043	Rank_1243	E032	LOC105378853
chr1	205419553	205449165	Rank_1244	E032	MIR135B
chr3	147065895	147143422	Rank_1283	E032	ZIC4
chr2	45207042	45255864	Rank_1303	E032	SIX2
chr2	66794171	66817709	Rank_1305	E032	LINC01798
chr5	140715469	140781461	Rank_1312	E032	PCDHGA3
chr4	141472679	141512212	Rank_1323	E032	UCP1
chr9	129376714	129454497	Rank_1360	E032	LMX1B
chr8	21897900	21923835	Rank_1361	E032	DMTN
chr22	37804414	37837714	Rank_1381	E032	ELFN2
chr10	94818033	94842685	Rank_1382	E032	EXOC6
chr11	14986518	15015774	Rank_1406	E032	CALCA
chr20	30604900	30626528	Rank_1415	E032	CCM2L
chr13	20736009	20782100	Rank_1426	E032	GJB2
chr12	115099067	115142888	Rank_1438	E032	TBX3
chr15	91191273	91213127	Rank_1450	E032	LINC01585
chr2	38812307	38850392	Rank_1465	E032	HNRNPLL
chr7	150842329	150871074	Rank_1470	E032	GBX1
chr14	37111731	37138270	Rank_1513	E032	PAX9
chr11	20148942	20204664	Rank_1523	E032	DBX1
chr14	95225588	95250256	Rank_1529	E032	DIGIT
chr11	120207612	120233136	Rank_1561	E032	ARHGEF12
chr4	123739412	123765250	Rank_1574	E032	FGF2
chr12	5525821	5549749	Rank_1589	E032	NTF3
chr6	7717875	7743942	Rank_1621	E032	BMP6
chr6	50780430	50822018	Rank_1655	E032	TFAP2B
chr7	121935337	121964842	Rank_1656	E032	FEZF1
chr7	116297721	116330813	Rank_1661	E032	MET
chr6	34094728	34128278	Rank_1663	E032	GRM4
chr5	122397198	122451062	Rank_1672	E032	PRDM6
chr13	28342737	28410001	Rank_1709	E032	GSX1
chr11	43566376	43613019	Rank_1714	E032	MIR670HG
chr18	44774812	44796579	Rank_1733	E032	SKOR2
chr7	155586969	155613975	Rank_1774	E032	SHH
chr10	71315780	71341929	Rank_1778	E032	NEUROG3
chr5	145704237	145729768	Rank_1788	E032	POU4F3
chr9	98271280	98303459	Rank_1789	E032	PTCH1
chr1	167460497	167489710	Rank_1796	E032	CD247
chr1	165347608	165392965	Rank_1840	E032	RXRG
chr6	85467812	85493446	Rank_1841	E032	TBX18
chr1	192593410	192619587	Rank_1842	E032	RGS13
chr5	141692136	141714794	Rank_1872	E032	SPRY4
chr1	165552792	165576036	Rank_1902	E032	LOC400794
chr5	170723664	170755918	Rank_1904	E032	RANBP17
chr16	56664105	56714360	Rank_1908	E032	MT1JP
chr21	46117618	46149416	Rank_1918	E032	TSPEAR
chr11	117742446	117765381	Rank_1924	E032	FXYD6
chr16	67418799	67441760	Rank_1936	E032	ZDHHC1
chr17	78429979	78457647	Rank_1940	E032	NPTX1
chr5	140852745	140878089	Rank_1941	E032	PCDHGC4
chr17	77709516	77732477	Rank_1945	E032	ENPP7
chr12	93957467	94010876	Rank_1978	E032	SOCS2-AS1
chr3	137476305	137498209	Rank_1996	E032	SOX14
chr21	38039786	38100694	Rank_2000	E032	SIM2
chr20	634311	660739	Rank_2007	E032	SCRT2
chr2	237063331	237091379	Rank_2010	E032	GBX2
chr19	46461681	46485237	Rank_2013	E032	NOVA2
chr20	48092450	48114264	Rank_2030	E032	KCNB1
chr11	70233946	70264930	Rank_2034	E032	CTTN
chr12	114827641	114857940	Rank_2052	E032	TBX5
chr8	11197910	11224133	Rank_2060	E032	TDH
chr6	76446853	76477796	Rank_2075	E032	MYO6
chr7	19131658	19166364	Rank_2078	E032	TWIST1
chr15	96855464	96915945	Rank_2084	E032	NR2F2
chr19	46902007	46939191	Rank_2085	E032	CCDC8
chr1	202599164	202633652	Rank_2089	E032	SYT2
chr8	21640541	21665685	Rank_2111	E032	GFRA2
chr18	791967	825367	Rank_2119	E032	YES1
chr5	65882245	65903907	Rank_2128	E032	MAST4
chr17	47531756	47588749	Rank_2145	E032	LOC101927207
chr6	75902732	75937818	Rank_2150	E032	COL12A1
chr10	88120628	88143162	Rank_2153	E032	GRID1
chr17	41619378	41642521	Rank_2160	E032	ETV4
chr1	149969936	150000499	Rank_2191	E032	OTUD7B
chr21	34368974	34456724	Rank_2204	E032	LINC00945
chr19	55640501	55662249	Rank_2225	E032	TNNT1
chr7	97736740	97786865	Rank_2249	E032	LMTK2
chr8	55358551	55390915	Rank_2295	E032	SOX17
chr22	29587885	29612811	Rank_2299	E032	EMID1
chr6	28959776	28986283	Rank_2312	E032	ZNF311
chr10	50592541	50626067	Rank_2315	E032	DRGX
chr22	42811075	42844677	Rank_2318	E032	NFAM1
chr17	44912993	44937976	Rank_2364	E032	WNT9B
chr7	1084696	1106839	Rank_2393	E032	C7orf50
chr6	29789529	29827704	Rank_2425	E032	HLA-G
chr5	115282088	115305207	Rank_2450	E032	LVRN
chr1	94693275	94722487	Rank_2455	E032	ARHGAP29
chr4	128695425	128718646	Rank_2472	E032	HSPA4L
chr2	242474968	242498253	Rank_2483	E032	BOK-AS1
chr15	37157097	37184517	Rank_2485	E032	LOC145845
chr13	99686339	99716969	Rank_2504	E032	DOCK9
chr10	119268042	119318040	Rank_2576	E032	EMX2OS
chr2	240170444	240203379	Rank_2577	E032	HDAC4
chr2	202887351	202913970	Rank_2579	E032	FZD7
chr2	220371962	220412326	Rank_2599	E032	ASIC4
chr4	147543326	147582932	Rank_2609	E032	POU4F2
chr6	126064762	126090878	Rank_2618	E032	HEY2
chr10	1743995	1791877	Rank_2663	E032	ADARB2
chr4	78964648	78994239	Rank_2669	E032	FRAS1
chr1	165308508	165346786	Rank_2672	E032	LMX1A
chr4	41739719	41766366	Rank_2679	E032	PHOX2B
chr11	118129113	118152491	Rank_2680	E032	MPZL2
chr1	152054109	152095449	Rank_2681	E032	LOC100131107
chr20	25047932	25073187	Rank_2700	E032	VSX1
chr6	159576125	159601502	Rank_2701	E032	LOC101929122
chr1	25944137	25977186	Rank_2727	E032	MAN1C1
chr2	8444068	8478188	Rank_2790	E032	LINC00299
chr2	85977503	86003728	Rank_2795	E032	ATOH8
chr9	133805987	133828939	Rank_2828	E032	FIBCD1
chr13	53408154	53443287	Rank_2837	E032	PCDH8
chr12	42971606	42999075	Rank_2840	E032	PRICKLE1
chr15	22314674	22358775	Rank_2863	E032	LOC727924
chr12	54511191	54538129	Rank_2912	E032	LOC400043
chr20	22536874	22579035	Rank_2916	E032	LINC00261
chr16	75260716	75293937	Rank_2932	E032	BCAR1
chr10	80829474	80858157	Rank_2946	E032	ZMIZ1
chr9	95556545	95589845	Rank_2947	E032	ANKRD19P
chr5	37823907	37845634	Rank_2958	E032	GDNF
chr1	84454741	84481547	Rank_2988	E032	TTLL7
chr5	38454133	38479931	Rank_2999	E032	EGFLAM
chr1	18944784	18988946	Rank_3015	E032	PAX7
chr5	110398428	110420395	Rank_3046	E032	TSLP
chr10	114724871	114777076	Rank_3064	E032	TCF7L2
chr15	30093071	30116674	Rank_3073	E032	TJP1
chr1	168083932	168110315	Rank_3106	E032	GPR161
chr2	171560537	171586923	Rank_3116	E032	LOC101926913
chr1	111127992	111153888	Rank_3127	E032	KCNA2
chr6	138469475	138492427	Rank_3136	E032	ARFGEF3
chr12	96178887	96202335	Rank_3152	E032	LOC105369921
chr11	118003721	118034559	Rank_3193	E032	SCN4B
chr10	27544818	27567084	Rank_3196	E032	ARMC4P1
chr14	36960555	37004995	Rank_3212	E032	SFTA3
chr11	125029584	125055187	Rank_3230	E032	PKNOX2
chr5	72436557	72488039	Rank_3232	E032	LOC105379030
chr17	27322232	27356199	Rank_3259	E032	SEZ6
chr10	11041130	11070014	Rank_3270	E032	CELF2
chr11	111398278	111429028	Rank_3276	E032	LAYN
chr1	205521244	205551030	Rank_3278	E032	MFSD4A
chr1	32166111	32191561	Rank_3281	E032	COL16A1
chr9	21412342	21442903	Rank_3292	E032	IFNA1
chr14	38046847	38075820	Rank_3338	E032	FOXA1
chr2	220413151	220449465	Rank_3363	E032	OBSL1
chr11	69499429	69527926	Rank_3366	E032	FGF19
chr2	69906364	69932781	Rank_3396	E032	ANXA4
chr2	27058338	27092418	Rank_3406	E032	DPYSL5
chr5	175202683	175230709	Rank_3411	E032	CPLX2
chr10	50806601	50829115	Rank_3414	E032	CHAT
chr12	50343085	50365538	Rank_3423	E032	AQP5
chr10	26492353	26523735	Rank_3424	E032	GAD2
chr17	55977724	56009507	Rank_3496	E032	CUEDC1
chr5	176162061	176186657	Rank_3518	E032	LINC01574
chr7	116120993	116146386	Rank_3545	E032	CAV2
chr14	81892003	81913745	Rank_3599	E032	LOC100506700
chr3	138059373	138110696	Rank_3603	E032	MRAS
chr2	114012155	114038813	Rank_3660	E032	PAX8
chr3	62347542	62369979	Rank_3680	E032	FEZF2
chr6	6303675	6329241	Rank_3688	E032	F13A1
chr1	156881636	156907571	Rank_3708	E032	PEAR1
chr3	171811529	171841127	Rank_3724	E032	FNDC3B
chr21	40139900	40177610	Rank_3728	E032	ETS2
chr9	91783531	91809136	Rank_3795	E032	SHC3
chr12	48287518	48311639	Rank_3804	E032	VDR
chr1	86031831	86055693	Rank_3811	E032	DDAH1
chr5	50670871	50696356	Rank_3860	E032	ISL1
chr19	51211959	51233724	Rank_3861	E032	CLEC11A
chr17	30593269	30618087	Rank_3863	E032	RHBDL3
chr14	29220209	29255810	Rank_3864	E032	FOXG1
chr5	169711911	169734456	Rank_3884	E032	LCP2
chr18	19739015	19767321	Rank_3889	E032	GATA6
chr5	132930428	132961217	Rank_3890	E032	FSTL4
chr18	33872361	33896621	Rank_3922	E032	FHOD3
chr5	122359435	122396260	Rank_3924	E032	PPIC
chr20	44088748	44127861	Rank_3929	E032	WFDC2
chr20	61042758	61065512	Rank_3931	E032	GATA5
chr13	111741706	111779360	Rank_3935	E032	ARHGEF7
chr12	52219950	52242252	Rank_3936	E032	LOC105369971
chr1	151682320	151708427	Rank_3958	E032	RIIAD1
chr19	52177757	52202682	Rank_3960	E032	SPACA6
chr14	88776346	88800856	Rank_3964	E032	KCNK10
chr2	219885507	219925020	Rank_3971	E032	CFAP65
chr2	73104363	73126658	Rank_3989	E032	SPR
chr17	72658717	72682388	Rank_4048	E032	RAB37
chr12	107697898	107731145	Rank_4049	E032	BTBD11
chr6	35164127	35192151	Rank_4057	E032	SCUBE3
chr2	66638802	66679921	Rank_4089	E032	MEIS1
chr2	217545123	217571284	Rank_4092	E032	IGFBP5
chr8	68276464	68304867	Rank_4130	E032	LOC102724708
chr3	112915073	112943720	Rank_4153	E032	BOC
chr14	65159371	65185098	Rank_4155	E032	PLEKHG3
chr12	54583173	54608532	Rank_4215	E032	SMUG1
chr14	54408851	54432796	Rank_4257	E032	BMP4
chr8	11059648	11102616	Rank_4303	E032	XKR6
chr6	134194991	134250573	Rank_4308	E032	TARID
chr18	48078027	48107964	Rank_4315	E032	MAPK4
chr1	162031736	162059719	Rank_4321	E032	NOS1AP
chr3	57180848	57205133	Rank_4421	E032	IL17RD
chr16	75345477	75380109	Rank_4422	E032	CFDP1
chr21	43531158	43554028	Rank_4427	E032	UMODL1
chr20	43915662	43947532	Rank_4445	E032	MATN4
chr16	75120113	75148194	Rank_4467	E032	ZNRF1
chr1	109975722	110025987	Rank_4514	E032	ATXN7L2
chr12	14105220	14139957	Rank_4521	E032	GRIN2B
chr4	77600193	77629327	Rank_4523	E032	SHROOM3
chr14	99717653	99747416	Rank_4529	E032	BCL11B
chr17	14239372	14273897	Rank_4542	E032	HS3ST3B1
chr14	69715038	69737577	Rank_4575	E032	GALNT16
chr2	68860312	68886028	Rank_4630	E032	PROKR1
chr3	122717522	122759702	Rank_4651	E032	SEMA5B
chr6	29506724	29531389	Rank_4652	E032	UBD
chr2	206530111	206557645	Rank_4665	E032	NRP2
chr12	5008098	5053176	Rank_4666	E032	KCNA1
chr2	220296657	220326541	Rank_4677	E032	SPEG
chr22	40379046	40407992	Rank_4702	E032	FAM83F
chr1	210398432	210431990	Rank_4731	E032	SERTAD4
chr3	126612435	126637499	Rank_4742	E032	CHCHD6
chr5	134849854	134897383	Rank_4750	E032	NEUROG1
chr6	50672150	50696419	Rank_4753	E032	TFAP2D
chr4	16071900	16098839	Rank_4758	E032	PROM1
chr1	157944997	157980396	Rank_4786	E032	KIRREL
chr8	9750349	9787708	Rank_4797	E032	MIR124-1
chr1	160010552	160055546	Rank_4808	E032	KCNJ10
chr11	109938025	109971957	Rank_4868	E032	ZC3H12C
chr7	126869193	126917170	Rank_4899	E032	GRM8
chr6	72125138	72151775	Rank_4903	E032	LINC01626
chr8	57022101	57047088	Rank_4931	E032	MOS
chr1	170620263	170648361	Rank_4983	E032	PRRX1
chr7	108079804	108109804	Rank_4991	E032	NRCAM
chr6	26337088	26363827	Rank_5024	E032	BTN3A2
chr2	198642930	198680581	Rank_5039	E032	PLCL1
chr1	231282091	231306059	Rank_5064	E032	TRIM67
chr11	82429452	82451087	Rank_5068	E032	FAM181B
chr14	74880654	74905662	Rank_5111	E032	SYNDIG1L
chr6	138394072	138443569	Rank_5117	E032	PERP
chr2	217220014	217242077	Rank_5122	E032	2004-03-01
chr2	5821121	5845225	Rank_5162	E032	SOX11
chr10	105245465	105268425	Rank_5167	E032	NEURL1-AS1
chr1	166928744	166956956	Rank_5183	E032	ILDR2
chr19	3265234	3289270	Rank_5188	E032	CELF5
chr11	129232225	129255029	Rank_5214	E032	BARX2
chr10	112394449	112436744	Rank_5225	E032	RBM20
chr7	29586541	29615754	Rank_5252	E032	PRR15
chr20	57407152	57440057	Rank_5264	E032	GNAS-AS1
chr10	112814475	112845676	Rank_5279	E032	ADRA2A
chr9	33737440	33762951	Rank_5316	E032	PRSS3
chr12	106952951	106996736	Rank_5330	E032	LOC100287944
chr2	106011235	106033565	Rank_5355	E032	FHL2
chr19	838196	863480	Rank_5356	E032	ELANE
chr9	124354197	124381842	Rank_5430	E032	DAB2IP
chr1	110663762	110706980	Rank_5603	E032	SLC6A17
chr8	11828418	11854143	Rank_5625	E032	DEFB135
chr6	137307319	137374992	Rank_5670	E032	IL20RA
chr1	183373644	183396323	Rank_5696	E032	NMNAT2
chr1	85667704	85689526	Rank_5699	E032	SYDE2
chr8	91794053	91824045	Rank_5710	E032	NECAB1
chr6	97275943	97297664	Rank_5783	E032	GPR63
chr2	177488899	177514912	Rank_5800	E032	LINC01117
chr12	15926416	15953545	Rank_5867	E032	EPS8
chr19	58162384	58184912	Rank_5913	E032	ZSCAN4
chr11	13960152	14002460	Rank_5919	E032	SPON1
chr1	37479122	37512981	Rank_5928	E032	GRIK3
chr6	12955908	12977797	Rank_5934	E032	PHACTR1
chr15	79568671	79604033	Rank_5956	E032	ANKRD34C
chr4	185920383	185955994	Rank_5995	E032	HELT
chr16	86315029	86341387	Rank_6003	E032	LOC146513
chr1	2542272	2567183	Rank_6011	E032	MMEL1
chr5	139370138	139459079	Rank_6025	E032	NRG2
chr10	97850218	97879160	Rank_6109	E032	ENTPD1-AS1
chr8	101087390	101121781	Rank_6147	E032	RGS22
chr12	65503301	65530210	Rank_6233	E032	WIF1
chr19	13602037	13626865	Rank_6269	E032	CACNA1A
chr3	38683297	38709150	Rank_6310	E032	SCN5A
chr11	36378832	36404185	Rank_6412	E032	PRR5L
chr2	220181127	220203581	Rank_6492	E032	RESP18
chr10	115789414	115827411	Rank_6496	E032	ADRB1
chr6	28480056	28528979	Rank_6571	E032	GPX5
chr5	39407991	39431538	Rank_6624	E032	DAB2
chr17	26589733	26619710	Rank_6629	E032	KRT18P55
chr1	181433770	181470660	Rank_6644	E032	CACNA1E
chr20	61650984	61677378	Rank_6657	E032	LINC01749
chr5	172740157	172763740	Rank_6695	E032	STC2
chr11	35434605	35481835	Rank_6720	E032	PAMR1
chr4	155649866	155672179	Rank_6758	E032	LRAT
chr14	51332251	51354526	Rank_6803	E032	ABHD12B
chr1	43599685	43622326	Rank_6899	E032	FAM183A
chr2	102074581	102099342	Rank_6920	E032	RFX8
chr7	37724414	37759725	Rank_6985	E032	GPR141
chr5	6677729	6702947	Rank_7067	E032	LOC100505625
chr20	43421429	43450040	Rank_7159	E032	RIMS4
chr1	227493659	227516451	Rank_7166	E032	CDC42BPA
chr11	79086682	79115310	Rank_7220	E032	TENM4
chr4	41199197	41227191	Rank_7242	E032	APBB2
chr19	46543148	46588858	Rank_7257	E032	LOC400706
chr17	42363416	42387534	Rank_7279	E032	RUNDC3A-AS1
chr5	106988690	107013745	Rank_7293	E032	EFNA5
chr10	126809685	126848683	Rank_7322	E032	CTBP2
chr10	99782650	99815284	Rank_7349	E032	CRTAC1
chr4	24458031	24493072	Rank_7352	E032	PPARGC1A
chr8	67070959	67094767	Rank_7359	E032	TRIM55
chr17	32899330	32930092	Rank_7398	E032	TMEM132E
chr12	28105784	28147765	Rank_7466	E032	PTHLH
chr19	4755985	4778027	Rank_7605	E032	MIR7-3HG
chr20	10186651	10211165	Rank_7673	E032	SNAP25-AS1
chr12	10270859	10297792	Rank_7705	E032	CLEC7A
chr1	147011183	147072551	Rank_7717	E032	BCL9
chr11	115364540	115387425	Rank_7726	E032	CADM1
chr17	38946948	38973738	Rank_7799	E032	KRT28
chr4	142044328	142066283	Rank_7894	E032	RNF150
chr20	21677236	21701431	Rank_7906	E032	PAX1
chr2	26905376	26929088	Rank_7967	E032	KCNK3
chr2	173282598	173314261	Rank_7972	E032	ITGA6
chr1	31309224	31345791	Rank_7974	E032	SDC3
chr3	68970934	68996110	Rank_7987	E032	FAM19A4
chr7	99343694	99396913	Rank_8023	E032	CYP3A4
chr3	193661829	193683452	Rank_8046	E032	LOC647323
chr5	180530495	180563507	Rank_8088	E032	OR2V1
chr2	234837159	234862464	Rank_8141	E032	TRPM8
chr1	120167027	120201579	Rank_8158	E032	ZNF697
chr16	66623120	66644654	Rank_8181	E032	CMTM3
chr9	135852810	135875450	Rank_8248	E032	GFI1B
chr7	99520947	99549910	Rank_8258	E032	GJC3
chr1	11519943	11549797	Rank_8295	E032	DISP3
chr10	13033601	13056184	Rank_8311	E032	CCDC3
chr12	55000927	55027742	Rank_8312	E032	LACRT
chr18	5879004	5904189	Rank_8365	E032	TMEM200C
chr19	15994929	16042364	Rank_8400	E032	CYP4F2
chr14	76589666	76616363	Rank_8415	E032	GPATCH2L
chr17	72597783	72627540	Rank_8582	E032	CD300E
chr2	179051856	179077143	Rank_8638	E032	OSBPL6
chr2	17697175	17740564	Rank_8693	E032	VSNL1
chr17	56220942	56257850	Rank_8760	E032	MSX2P1
chr16	23162626	23198091	Rank_8771	E032	SCNN1G
chr7	48053397	48080669	Rank_8820	E032	SUN3
chr1	42833539	42860337	Rank_8915	E032	RIMKLA
chr15	90018996	90048725	Rank_8998	E032	RHCG
chr15	80531174	80556763	Rank_9004	E032	LINC01314
chr16	55348711	55372291	Rank_9050	E032	IRX6
chr6	33764225	33787827	Rank_9105	E032	MLN
chr3	128757069	128780415	Rank_9106	E032	EFCC1
chr1	46987636	47015019	Rank_9137	E032	KNCN
chr17	7895804	7926352	Rank_9191	E032	GUCY2D
chr15	58326676	58367336	Rank_9220	E032	ALDH1A2
chr5	180464913	180506984	Rank_9343	E032	BTNL9
chr8	24795290	24825357	Rank_9357	E032	NEFL
chr1	203072021	203099768	Rank_9358	E032	ADORA1
chr1	183987419	184020150	Rank_9378	E032	COLGALT2
chr15	89329808	89366632	Rank_9393	E032	ACAN
chr8	75222666	75244341	Rank_9413	E032	JPH1
chr13	33579715	33610796	Rank_9552	E032	KL
chr11	76384280	76419527	Rank_9599	E032	GUCY2EP
chr16	66432842	66460746	Rank_9687	E032	LINC00920
chr5	98087059	98108816	Rank_9877	E032	RGMB-AS1
chr4	122846053	122897160	Rank_9896	E032	TRPC3
chr15	51954431	51986495	Rank_9900	E032	SCG3
chr12	111441544	111472022	Rank_9957	E032	CUX2
chr8	22718273	22753921	Rank_10110	E032	LOC101929237
chr1	34618409	34649070	Rank_10136	E032	C1orf94
chr4	155410103	155450825	Rank_10152	E032	DCHS2
chr12	66575115	66597655	Rank_10240	E032	IRAK3
chr15	42346314	42369354	Rank_10313	E032	PLA2G4D
chr11	17728600	17755904	Rank_10340	E032	MYOD1
chr9	20622338	20655738	Rank_10388	E032	MLLT3
chr14	69945477	69970183	Rank_10406	E032	PLEKHD1
chr7	156397385	156419760	Rank_10440	E032	LINC01006
chr8	22951716	22981529	Rank_10565	E032	TNFRSF10C
chr8	23704036	23741301	Rank_10600	E032	STC1
chr3	121890395	121913828	Rank_10657	E032	CASR
chr1	84914922	84944547	Rank_10726	E032	RPF1
chr2	149995644	150030651	Rank_10815	E032	LYPD6B
chr7	28965062	29002943	Rank_10823	E032	TRIL
chr2	111465304	111511350	Rank_10953	E032	ACOXL
chr1	209823974	209859363	Rank_10973	E032	LOC101930114
chr3	12031242	12060701	Rank_10994	E032	SYN2
chr17	38897062	38939874	Rank_11035	E032	KRT25
chr20	52772478	52803580	Rank_11074	E032	CYP24A1
chr1	169384369	169412897	Rank_11086	E032	CCDC181
chr16	22904350	22927228	Rank_11136	E032	HS3ST2
chr2	69234786	69275107	Rank_11156	E032	ANTXR1
chr7	33930383	33953248	Rank_11215	E032	BMPER
chr1	26366388	26388233	Rank_11328	E032	SLC30A2
chr4	77160707	77188987	Rank_11349	E032	FAM47E-STBD1
chr9	72272163	72294645	Rank_11631	E032	APBA1
chr1	147706451	147732023	Rank_11648	E032	LOC101927468
chr3	42928108	42950501	Rank_11678	E032	ZNF662
chr11	120102498	120132986	Rank_11917	E032	POU2F3
chr1	156789366	156824672	Rank_12012	E032	NTRK1
chr20	10631026	10677975	Rank_12019	E032	JAG1
chr2	22068	52945	Rank_12120	E032	FAM110C
chr2	204567427	204590542	Rank_12132	E032	CD28
chr7	43137484	43160981	Rank_12196	E032	HECW1-IT1
chr8	24758835	24780569	Rank_12205	E032	NEFM
chr9	134994746	135036892	Rank_12263	E032	NTNG2
chr22	37070943	37125352	Rank_12365	E032	CACNG2
chr11	94460592	94486113	Rank_12502	E032	LOC105369438
chr14	90515666	90551757	Rank_12556	E032	KCNK13
chr9	34084863	34108227	Rank_12684	E032	DCAF12
chr12	103952515	103981003	Rank_13416	E032	LOC101929084
chr18	5617748	5646024	Rank_13454	E032	EPB41L3
chr11	19350848	19383340	Rank_13485	E032	NAV2
chr10	116136427	116167975	Rank_13609	E032	AFAP1L2
chr20	2511147	2543904	Rank_13787	E032	TMC2
chr1	207177607	207213671	Rank_13881	E032	C1orf116
chr4	7080744	7107130	Rank_14043	E032	FLJ36777
chr1	77869869	77892588	Rank_14193	E032	AK5
chr1	112995659	113026226	Rank_14194	E032	WNT2B
chr5	76507059	76529291	Rank_14224	E032	PDE8B
chr1	64229661	64251451	Rank_14225	E032	ROR1
chr1	161447617	161475198	Rank_14429	E032	FCGR2A
chr4	4372692	4403786	Rank_14589	E032	NSG1
chr11	117689821	117711942	Rank_14974	E032	FXYD2
chr14	94455564	94492547	Rank_15070	E032	LINC00521
chr4	186444207	186474160	Rank_15122	E032	PDLIM3
chr20	55831983	55856895	Rank_15222	E032	BMP7
chr15	43590059	43615514	Rank_15287	E032	TGM7
chr7	120487429	120510647	Rank_15724	E032	TSPAN12
chr4	81244975	81266562	Rank_15791	E032	C4orf22
chr5	126606378	126640153	Rank_15806	E032	MEGF10
chr15	73345421	73371485	Rank_16301	E032	NEO1
chr7	55077402	55100600	Rank_16354	E032	EGFR
chr8	80785825	80810568	Rank_16516	E032	LOC101927040
chr15	69870529	69898188	Rank_16909	E032	PCAT29
chr8	117887376	117910062	Rank_16984	E032	RAD21-AS1
chr1	159758175	159786061	Rank_17266	E032	FCRL6
chr4	122669937	122696222	Rank_17283	E032	TMEM155
chr5	168985831	169009038	Rank_17389	E032	SPDL1
chr1	111060062	111105634	Rank_17425	E032	KCNA10
chr9	79301560	79327122	Rank_17447	E032	PRUNE2
chr20	1957510	1994938	Rank_17802	E032	PDYN
chr8	41620865	41669406	Rank_17820	E032	ANK1
chr10	50877649	50905026	Rank_17863	E032	C10orf53
chr18	21972770	22006544	Rank_18250	E032	OSBPL1A
chr14	61717985	61744948	Rank_18277	E032	TMEM30B
chr6	11020319	11044158	Rank_18357	E032	ELOVL2
chr17	32577877	32607614	Rank_18432	E032	CCL7
chr11	11639555	11671192	Rank_18719	E032	GALNT18
chr9	137799187	137828837	Rank_18905	E032	FCN1
chr21	34514185	34549078	Rank_18920	E032	LINC01548
chr7	101036148	101058117	Rank_18922	E032	COL26A1
chr1	208074166	208101955	Rank_19009	E032	CD34
chr20	19850123	19872780	Rank_19039	E032	RIN2
chr3	187394909	187416556	Rank_19204	E032	RTP2
chr11	45385560	45412306	Rank_19444	E032	LOC399886
chr16	71092842	71121899	Rank_19870	E032	HYDIN
chr5	159320059	159363346	Rank_20113	E032	ADRA1B
chr9	133303737	133327749	Rank_20185	E032	ASS1
chr1	113924574	113950755	Rank_20325	E032	MAGI3
chr13	111066794	111094667	Rank_20519	E032	COL4A2
chr9	115887517	115913000	Rank_20658	E032	SLC31A2
chr3	185065977	185091201	Rank_20734	E032	MAP3K13
chr1	177128568	177160312	Rank_20894	E032	BRINP2
chr4	159956776	159982804	Rank_21110	E032	C4orf45
chr15	74144605	74170480	Rank_21118	E032	TBC1D21
chr12	48334620	48357028	Rank_21203	E032	TMEM106C
chr10	23307280	23335127	Rank_21670	E032	ARMC3
chr12	13328349	13351182	Rank_21801	E032	EMP1
chr1	159173831	159202441	Rank_22005	E032	CADM3-AS1
chr5	78304185	78326059	Rank_22058	E032	DMGDH
chr1	14913988	14937769	Rank_22372	E032	KAZN
chr6	40856777	40899550	Rank_22782	E032	LOC101929555
chr5	6426927	6461478	Rank_22892	E032	UBE2QL1
chr15	51539160	51573637	Rank_23643	E032	CYP19A1
chr1	159936175	159963308	Rank_23739	E032	LINC01133
chr3	193935064	193958794	Rank_24530	E032	LOC100505920
chr9	4280249	4310882	Rank_25003	E032	GLIS3
chr7	116246811	116269146	Rank_25199	E032	LINC01510
chr5	168295934	168317744	Rank_25296	E032	SLIT3
chr11	6316399	6361753	Rank_25380	E032	PRKCDBP
chr8	26377959	26403705	Rank_25436	E032	DPYSL2
chr3	124410733	124447434	Rank_25551	E032	KALRN
chr2	102741618	102766655	Rank_25758	E032	IL1R1
chr2	7184296	7208834	Rank_26168	E032	RNF144A
chr2	218088158	218146755	Rank_26650	E032	DIRC3-AS1
chr3	133066251	133093965	Rank_26689	E032	TMEM108
chr8	62186440	62208063	Rank_27001	E032	CLVS1
chr17	32479723	32502740	Rank_27106	E032	ASIC2
chr5	150714693	150736293	Rank_27194	E032	SLC36A2
chr13	24027234	24049343	Rank_27311	E032	LINC00327
chr1	173627096	173649680	Rank_27381	E032	ANKRD45
chr15	46009247	46033706	Rank_27384	E032	LOC105370802
chr1	236768447	236795790	Rank_27414	E032	HEATR1
chr11	72305794	72331627	Rank_27646	E032	PDE2A
chr3	51861684	51888015	Rank_27719	E032	IQCF3
chr10	105987361	106014560	Rank_28023	E032	GSTO1
chr7	26557690	26597040	Rank_28039	E032	KIAA0087
chr15	35074339	35097671	Rank_28191	E032	ACTC1
chr1	156961843	156997112	Rank_28608	E032	ARHGEF11
chr9	117800443	117831269	Rank_28717	E032	TNC
chr3	138024107	138058662	Rank_29004	E032	NME9
chr1	112431432	112456295	Rank_29005	E032	KCND3
chr13	109791512	109813968	Rank_29207	E032	MYO16
chr20	44892325	44919571	Rank_29963	E032	CDH22
chr16	25698286	25720824	Rank_30235	E032	HS3ST4
chr20	57832953	57856890	Rank_30274	E032	ZNF831
chr1	20502619	20564660	Rank_30407	E032	UBXN10
chr6	39758284	39781270	Rank_30420	E032	DAAM2
chr11	111354520	111379885	Rank_31314	E032	BTG4
chr1	112384757	112408361	Rank_31990	E032	KCND3-IT1
chr11	119300128	119325430	Rank_32350	E032	USP2-AS1
chr2	75767925	75792869	Rank_32939	E032	EVA1A
chr9	35890756	35914253	Rank_33009	E032	LINC00961
chr14	70343365	70365881	Rank_33041	E032	SMOC1
chr1	203308537	203330641	Rank_33193	E032	FMOD
chr10	536215	560931	Rank_34022	E032	DIP2C
chr9	124192444	124237600	Rank_34544	E032	GGTA1P
chr2	98888215	98913172	Rank_34641	E032	VWA3B
chr1	152121064	152150030	Rank_35459	E032	RPTN
chr1	209732015	209765072	Rank_35460	E032	CAMK1G
chr15	76464015	76485946	Rank_36064	E032	LOC101929439
chr17	77342329	77377053	Rank_36896	E032	RBFOX3
chr21	43118560	43154369	Rank_37453	E032	LINC00479
chr6	46016068	46039679	Rank_38219	E032	CLIC5
chr8	125000966	125022511	Rank_38918	E032	FER1L6-AS1
chr10	14253619	14276932	Rank_39315	E032	FRMD4A
chr7	142917174	142943380	Rank_39422	E032	TAS2R40
chr21	37085233	37141383	Rank_39665	E032	MIR802
chr2	13090354	13115211	Rank_39877	E032	LOC100506474
chr3	131239330	131261929	Rank_40013	E032	CPNE4
chr14	101906631	101930618	Rank_40220	E032	LOC100507277
chr16	82091161	82122030	Rank_40381	E032	HSD17B2
chr4	141185833	141207520	Rank_41189	E032	SCOC
chr20	45098358	45130477	Rank_41482	E032	ZNF334
chr15	91777003	91800572	Rank_42017	E032	SV2B
chr2	7556620	7580252	Rank_42690	E032	LOC100506274
chr8	27331550	27353128	Rank_42823	E032	CHRNA2
chr2	27175821	27198106	Rank_43065	E032	MAPRE3
chr1	204238022	204260443	Rank_43114	E032	PLEKHA6
chr1	234347540	234373577	Rank_43146	E032	SLC35F3
chr21	37339487	37361728	Rank_44153	E032	LOC101928269
chr18	45566405	45592433	Rank_45716	E032	ZBTB7C
chr11	59471127	59493874	Rank_45754	E032	OR10V1
chr1	57249913	57273940	Rank_46036	E032	C1orf168
chr11	11773325	11806892	Rank_46165	E032	MIR8070
chr4	122618455	122643277	Rank_46199	E032	ANXA5
chr3	186968555	186992577	Rank_47113	E032	MASP1
chr2	65590474	65614764	Rank_47124	E032	SPRED2
chr3	150621134	150644936	Rank_48037	E032	CLRN1
chr5	141966039	141995115	Rank_49047	E032	FGF1
chr11	33699316	33722338	Rank_49943	E032	C11orf91
chr13	97819670	97862355	Rank_50140	E032	LINC00456
chr9	112517209	112539064	Rank_50996	E032	PALM2
chr2	118820151	118844288	Rank_51114	E032	INSIG2
chr2	180709951	180733099	Rank_51157	E032	ZNF385B
chr3	170172411	170205280	Rank_51234	E032	SLC7A14
chr1	204918184	204941509	Rank_51394	E032	NFASC
chr1	151783485	151805608	Rank_51399	E032	RORC
chr8	101573002	101596358	Rank_51423	E032	SNX31
chr2	38378797	38411762	Rank_52781	E032	CYP1B1-AS1
chr3	133117005	133147181	Rank_53574	E032	BFSP2
chr11	4560448	4582179	Rank_53585	E032	OR52M1
chr7	143026577	143053462	Rank_54137	E032	CLCN1
chr2	204720569	204759928	Rank_54568	E032	CTLA4
chr5	135226931	135254857	Rank_55171	E032	IL9
chr18	59494407	59516647	Rank_55421	E032	RNF152
chr7	28412329	28438859	Rank_56482	E032	CREB5
chr5	170098230	170125859	Rank_56674	E032	KCNIP1
chr6	39449070	39477206	Rank_58108	E032	KIF6
chr20	44156096	44192889	Rank_58347	E032	EPPIN
chr14	72559619	72583299	Rank_58485	E032	RGS6
chr14	100326024	100349348	Rank_59443	E032	EML1
chr11	18159032	18180584	Rank_60092	E032	MRGPRX3
chr14	96323837	96350844	Rank_60393	E032	TUNAR
chr16	24316121	24338557	Rank_61278	E032	CACNG3
chr20	15540248	15562115	Rank_62184	E032	MACROD2
chr6	112596065	112625496	Rank_62381	E032	LOC101927640
chr2	103081090	103110525	Rank_62926	E032	SLC9A4
chr7	43576150	43606085	Rank_63249	E032	HECW1
chr5	112497177	112526137	Rank_63375	E032	MCC
chr11	19770119	19796677	Rank_64919	E032	MIR4694
chr6	167095062	167122981	Rank_64977	E032	RPS6KA2
chr8	30689324	30713530	Rank_65002	E032	TEX15
chr19	15142052	15165467	Rank_65655	E032	CASP14
chr5	111652822	111677451	Rank_66791	E032	EPB41L4A
chr14	70590017	70616020	Rank_66949	E032	SLC8A3
chr6	25796586	25822008	Rank_68342	E032	SLC17A1
chr1	175698067	175720213	Rank_70308	E032	TNR
chr13	74816395	74838470	Rank_70797	E032	LINC00402
chr22	34318424	34343771	Rank_71784	E032	LARGE1
chr9	35284799	35310772	Rank_72522	E032	UNC13B
chr5	73176411	73200985	Rank_74934	E032	ARHGEF28
chr5	135346284	135369872	Rank_75144	E032	TGFBI
chr7	103043088	103072862	Rank_75966	E032	SLC26A5
chr11	111111141	111134705	Rank_77891	E032	C11orf53
chr16	80363752	80386528	Rank_78871	E032	LOC102724084
chr17	41949299	41971236	Rank_79811	E032	MPP2
chr1	152855949	152882699	Rank_80476	E032	SMCP
chr9	93358279	93394207	Rank_88790	E032	DIRAS2
chr7	3434697	3463343	Rank_93635	E032	SDK1
chr2	183660825	183700587	Rank_97668	E032	FRZB
chr1	180518686	180541521	Rank_100750	E032	OVAAL
chr12	10171060	10192728	Rank_104631	E032	LOC102724020
chr12	102847270	102871229	Rank_113814	E032	IGF1
chr4	119836687	119858853	Rank_113830	E032	SYNPO2
chr6	148780433	148803358	Rank_118576	E032	SASH1
chr10	98072132	98098031	Rank_122190	E032	DNTT
chr5	153848639	153874801	Rank_22	E033	HAND1
chr2	176919976	176994409	Rank_49	E033	HOXD13
chr13	100623218	100659161	Rank_54	E033	LINC00554
chr6	101836257	101853213	Rank_63	E033	GRIK2
chr6	10373592	10404175	Rank_67	E033	TFAP2A
chr2	182537465	182555881	Rank_68	E033	NEUROD1
chr4	13508254	13545554	Rank_72	E033	NKX3-2
chr5	54510031	54535182	Rank_75	E033	MCIDAS
chr13	79157182	79185966	Rank_81	E033	RNF219-AS1
chr7	27213881	27239082	Rank_82	E033	HOXA11
chr3	157803087	157827544	Rank_83	E033	SHOX2
chr9	126762604	126804512	Rank_87	E033	LHX2
chr4	113419452	113449262	Rank_94	E033	NEUROG2
chr2	19548412	19576414	Rank_97	E033	OSR1
chr6	100035279	100073499	Rank_105	E033	PRDM13
chr3	147084886	147153653	Rank_110	E033	ZIC4
chr1	17011620	17037494	Rank_124	E033	ESPNP
chr1	119514156	119557377	Rank_126	E033	LOC105378933
chr9	21960060	21980661	Rank_128	E033	CDKN2A
chr10	118911531	118934064	Rank_135	E033	MIR3663HG
chr3	181404508	181450073	Rank_144	E033	SOX2
chr7	27239929	27270802	Rank_151	E033	HOTTIP
chr17	46766857	46836749	Rank_153	E033	PRAC1
chr5	87952154	87998816	Rank_157	E033	LINC00461
chr2	162269106	162289396	Rank_161	E033	TBR1
chr11	20174203	20197519	Rank_162	E033	DBX1
chr15	96851061	96882889	Rank_163	E033	NR2F2
chr11	31811740	31858654	Rank_169	E033	PAX6
chr17	46671025	46730108	Rank_170	E033	HOXB9
chr2	105454710	105471393	Rank_177	E033	LINC01158
chr2	172939091	172975193	Rank_179	E033	DLX2
chr2	176995201	177072073	Rank_181	E033	HOXD3
chr4	174415574	174450314	Rank_191	E033	SCRG1
chr4	54950273	54981730	Rank_203	E033	GSX2
chr7	96636010	96663290	Rank_205	E033	DLX6
chr7	20807529	20844644	Rank_211	E033	SP8
chr15	53073203	53109626	Rank_218	E033	ONECUT1
chr6	50780273	50823637	Rank_222	E033	TFAP2B
chr5	92920970	92961996	Rank_225	E033	MIR2277
chr8	97143153	97172896	Rank_226	E033	GDF6
chr18	55085773	55102534	Rank_237	E033	ONECUT2
chr7	27272830	27295170	Rank_241	E033	EVX1
chr11	124705025	124745917	Rank_243	E033	ROBO3
chr6	27240397	27289129	Rank_248	E033	POM121L2
chr13	28481206	28508442	Rank_253	E033	PDX1
chr2	175177772	175211455	Rank_259	E033	LINC01305
chr12	115100219	115148433	Rank_260	E033	TBX3
chr9	37008233	37042533	Rank_270	E033	PAX5
chr1	199994972	200022445	Rank_271	E033	NR5A2
chr15	89930474	89963947	Rank_272	E033	MIR9-3HG
chr12	54277397	54402447	Rank_276	E033	HOXC13
chr5	140758952	140820298	Rank_292	E033	PCDHGA3
chr6	100877629	100928340	Rank_298	E033	SIM1
chr1	197872246	197906133	Rank_303	E033	LHX9
chr7	155161184	155182163	Rank_305	E033	BLACE
chr6	108460627	108514925	Rank_313	E033	NR2E1
chr15	60281168	60305228	Rank_317	E033	FOXB1
chr8	25887027	25913685	Rank_320	E033	EBF2
chr7	155224346	155273029	Rank_324	E033	EN2
chr7	8468184	8487090	Rank_325	E033	NXPH1
chr5	50670897	50701537	Rank_331	E033	ISL1
chr18	44774827	44793494	Rank_336	E033	SKOR2
chr1	75586452	75607254	Rank_340	E033	LHX8
chr2	105472904	105498911	Rank_344	E033	LINC01159
chr10	102966863	103012563	Rank_348	E033	LBX1
chr12	103340814	103367502	Rank_351	E033	ASCL1
chr10	8072627	8095331	Rank_355	E033	GATA3
chr15	37162798	37192188	Rank_359	E033	LOC145845
chr8	99945913	99978908	Rank_360	E033	OSR2
chr10	26495192	26529150	Rank_367	E033	GAD2
chr21	38058967	38103959	Rank_368	E033	SIM2
chr11	32444601	32465810	Rank_369	E033	WT1
chr7	129411681	129435393	Rank_375	E033	MIR182
chr12	54403151	54460605	Rank_378	E033	HOXC4
chr20	22537927	22577115	Rank_391	E033	LINC00261
chr13	95348248	95372708	Rank_393	E033	LOC101927248
chr16	86504421	86558054	Rank_396	E033	FENDRR
chr6	137794004	137843612	Rank_397	E033	OLIG3
chr10	100986296	101002617	Rank_399	E033	HPSE2
chr2	200324086	200342434	Rank_409	E033	SATB2
chr6	150241230	150263059	Rank_412	E033	LOC105378052
chr8	23547121	23595758	Rank_419	E033	NKX2-6
chr10	131746252	131780791	Rank_420	E033	EBF3
chr4	111528265	111573375	Rank_431	E033	PITX2
chr6	117578568	117597341	Rank_433	E033	VGLL2
chr14	57253972	57293356	Rank_434	E033	OTX2
chr10	102464044	102517771	Rank_437	E033	PAX2
chr4	55087579	55105454	Rank_440	E033	PDGFRA
chr1	156370902	156405439	Rank_445	E033	C1orf61
chr2	219837168	219874145	Rank_453	E033	CRYBA2
chr1	50873237	50899491	Rank_457	E033	DMRTA2
chr2	45215799	45248426	Rank_461	E033	SIX2
chr2	119574981	119624460	Rank_472	E033	EN1
chr12	113895036	113923817	Rank_474	E033	LHX5
chr8	65275384	65299838	Rank_479	E033	MIR124-2HG
chr1	63769938	63802949	Rank_482	E033	FOXD3
chr10	124869214	124912617	Rank_485	E033	HMX2
chr13	100599769	100622540	Rank_498	E033	LOC101927437
chr18	19737905	19767592	Rank_500	E033	GATA6
chr4	4855283	4881861	Rank_507	E033	MSX1
chr10	119277486	119302566	Rank_514	E033	EMX2OS
chr10	102866386	102932271	Rank_518	E033	TLX1NB
chr5	37823523	37849001	Rank_522	E033	GDNF
chr15	76624790	76644749	Rank_538	E033	ISL2
chr6	5990348	6027366	Rank_542	E033	NRN1
chr14	37107196	37139187	Rank_550	E033	PAX9
chr15	74417126	74435377	Rank_568	E033	ISLR2
chr9	100581320	100627982	Rank_576	E033	FOXE1
chr2	45141342	45187215	Rank_596	E033	SIX3
chr11	107451212	107471873	Rank_597	E033	ELMOD1
chr17	37745830	37768924	Rank_598	E033	NEUROD2
chr4	41858772	41893802	Rank_599	E033	LINC00682
chr17	35271471	35305886	Rank_601	E033	LOC102723471
chr5	72744371	72764242	Rank_603	E033	LINC01386
chr11	44316814	44352576	Rank_605	E033	ALX4
chr6	99254338	99282006	Rank_608	E033	POU3F2
chr5	72699213	72742876	Rank_609	E033	FOXD1
chr16	73092968	73109654	Rank_613	E033	ZFHX3
chr10	94818441	94842027	Rank_614	E033	EXOC6
chr1	91152453	91208185	Rank_621	E033	BARHL2
chr5	76911481	76951774	Rank_622	E033	OTP
chr3	138647417	138684265	Rank_628	E033	FOXL2NB
chr9	958684	997248	Rank_629	E033	DMRT3
