## Supplementary Tables for "Conserved epigenetic regulatory logic infers genes governing cell identity": Table S3.xlsx (part 3 of 3)

### Sheet: Broad H3K27me3 domains (continued)
#chromosome	start	end	peak id	epigenome	associated gene
chr15	66536389	66554762	Rank_631	E033	MEGF11
chr1	6297363	6314797	Rank_634	E033	HES3
chr9	129376787	129422541	Rank_638	E033	LMX1B
chr21	34383570	34407955	Rank_644	E033	OLIG2
chr1	180189501	180214888	Rank_650	E033	LHX4
chr4	175111979	175145251	Rank_654	E033	LOC101928509
chr11	43589035	43613219	Rank_668	E033	MIR129-2
chr5	174131544	174167237	Rank_672	E033	MSX2
chr14	61093552	61132619	Rank_674	E033	SIX1
chr7	35276673	35309770	Rank_677	E033	TBX20
chr2	98957976	98974590	Rank_688	E033	CNGA3
chr1	47904420	47929963	Rank_691	E033	FOXD2
chr16	54965527	54990714	Rank_701	E033	IRX5
chr16	56662197	56707702	Rank_706	E033	MT1B
chr4	85396907	85440897	Rank_707	E033	NKX6-1
chr18	56929913	56959581	Rank_716	E033	RAX
chr2	71108772	71127190	Rank_717	E033	LINC01143
chr6	85467793	85496209	Rank_720	E033	TBX18
chr8	77580901	77600790	Rank_725	E033	ZFHX4
chr8	54774761	54803562	Rank_734	E033	RGS20
chr2	223160054	223190864	Rank_743	E033	CCDC140
chr12	106968636	106992657	Rank_744	E033	LOC100287944
chr3	137476228	137500131	Rank_759	E033	SOX14
chr20	37328761	37372449	Rank_762	E033	SLC32A1
chr5	145704424	145732468	Rank_772	E033	POU4F3
chr17	48036003	48085941	Rank_785	E033	DLX4
chr2	63270974	63300073	Rank_787	E033	OTX1
chr2	71127990	71147259	Rank_796	E033	VAX2
chr1	179704907	179721170	Rank_801	E033	FAM163A
chr8	55345094	55394874	Rank_807	E033	SOX17
chr8	11512483	11606176	Rank_810	E033	GATA4
chr11	122834224	122859841	Rank_813	E033	BSX
chr3	62348913	62370729	Rank_818	E033	FEZF2
chr1	20798422	20820008	Rank_819	E033	CAMK2N1
chr13	36039656	36057947	Rank_834	E033	NBEA
chr8	9747830	9770204	Rank_852	E033	LINC00599
chr12	28111474	28137406	Rank_854	E033	PTHLH
chr5	170725682	170768400	Rank_858	E033	RANBP17
chr8	70971724	70991462	Rank_866	E033	PRDM14
chr5	140849343	140875446	Rank_867	E033	PCDHGC4
chr6	7523278	7547772	Rank_871	E033	DSP
chr12	49725611	49749180	Rank_883	E033	C1QL4
chr5	176041883	176063902	Rank_902	E033	SNCB
chr11	12696816	12730193	Rank_920	E033	TEAD1
chr5	50251248	50275130	Rank_935	E033	LOC100287592
chr12	54124250	54150535	Rank_969	E033	CISTR
chr9	1025772	1062176	Rank_970	E033	LINC01230
chr1	98506984	98526533	Rank_977	E033	MIR137HG
chr6	28170906	28196714	Rank_979	E033	TOB2P1
chr4	94743046	94761661	Rank_982	E033	ATOH1
chr14	54405096	54434688	Rank_984	E033	BMP4
chr2	219915633	219932971	Rank_988	E033	MIR3131
chr13	28513932	28558714	Rank_990	E033	CDX2
chr10	126129531	126146234	Rank_1008	E033	NKX1-2
chr4	41741880	41763348	Rank_1015	E033	PHOX2B
chr19	13116487	13139323	Rank_1016	E033	NFIX
chr1	38219027	38236980	Rank_1017	E033	EPHA10
chr9	133017547	133035048	Rank_1020	E033	HMCN2
chr1	91285753	91321821	Rank_1038	E033	LOC105378853
chr5	75370787	75390484	Rank_1043	E033	SV2C
chr10	28021691	28044844	Rank_1048	E033	MKX-AS1
chr12	85662652	85680090	Rank_1049	E033	ALX1
chr7	126882276	126904017	Rank_1053	E033	GRM8
chr7	155587740	155612334	Rank_1061	E033	SHH
chr14	60948184	60989338	Rank_1062	E033	C14orf39
chr16	67195382	67212039	Rank_1067	E033	NOL3
chr10	71320679	71349569	Rank_1074	E033	NEUROG3
chr8	65479141	65503816	Rank_1080	E033	BHLHE22
chr20	39306135	39328699	Rank_1085	E033	MAFB
chr17	36729279	36761477	Rank_1101	E033	SRCIN1
chr22	29341022	29362319	Rank_1134	E033	ZNRF3
chr7	19132573	19164655	Rank_1140	E033	TWIST1
chr10	103986452	104003562	Rank_1142	E033	PITX3
chr12	114826611	114862605	Rank_1145	E033	TBX5
chr1	165311963	165346597	Rank_1153	E033	LMX1A
chr14	36954868	37002532	Rank_1154	E033	SFTA3
chr20	25050080	25066930	Rank_1164	E033	VSX1
chr9	79613425	79650205	Rank_1165	E033	FOXB2
chr10	50595434	50613629	Rank_1167	E033	DRGX
chr5	172645932	172687642	Rank_1176	E033	NKX2-5
chr17	59466731	59488187	Rank_1182	E033	TBX2
chr14	95226760	95248368	Rank_1196	E033	DIGIT
chr13	110948124	110965464	Rank_1200	E033	COL4A1
chr19	12934234	12960354	Rank_1206	E033	RTBDN
chr14	38044344	38082934	Rank_1216	E033	FOXA1
chr3	169374559	169394226	Rank_1221	E033	MECOM
chr5	132936702	132955878	Rank_1226	E033	FSTL4
chr13	28348774	28385490	Rank_1234	E033	GSX1
chr11	119600682	119619625	Rank_1270	E033	LOC102724301
chr6	150344363	150364329	Rank_1275	E033	RAET1L
chr10	50809740	50828477	Rank_1287	E033	CHAT
chr7	27183901	27213215	Rank_1297	E033	HOXA1
chr12	58004177	58029930	Rank_1300	E033	SLC26A10
chr1	152068566	152091580	Rank_1342	E033	TCHH
chr1	18937895	18973065	Rank_1353	E033	PAX7
chr4	154699568	154721050	Rank_1362	E033	SFRP2
chr12	5007985	5028469	Rank_1368	E033	KCNA1
chr2	230570953	230587351	Rank_1375	E033	DNER
chr4	8853524	8900604	Rank_1382	E033	HMX1
chr10	1766198	1783981	Rank_1405	E033	ADARB2
chr6	27195859	27238144	Rank_1416	E033	PRSS16
chr4	186444039	186463406	Rank_1441	E033	PDLIM3
chr18	897448	916762	Rank_1445	E033	ADCYAP1
chr5	114506188	114526287	Rank_1449	E033	TRIM36
chr4	183053124	183073708	Rank_1451	E033	LOC90768
chr19	49928228	49945993	Rank_1454	E033	SLC17A7
chr5	122407467	122439508	Rank_1461	E033	PRDM6
chr16	49301977	49331564	Rank_1509	E033	CBLN1
chr20	6741492	6759590	Rank_1545	E033	BMP2
chr16	86597716	86620354	Rank_1559	E033	FOXC2
chr7	155284497	155335036	Rank_1562	E033	CNPY1
chr5	176162046	176180724	Rank_1563	E033	LINC01574
chr7	150853703	150871463	Rank_1577	E033	GBX1
chr20	21370118	21397028	Rank_1612	E033	XRN2
chr5	1872936	1891785	Rank_1615	E033	IRX4
chr18	33869090	33887713	Rank_1620	E033	FHOD3
chr5	134375710	134393638	Rank_1624	E033	C5orf66
chr5	134841878	134890458	Rank_1628	E033	NEUROG1
chr1	214141065	214169200	Rank_1629	E033	PROX1
chr7	121933027	121963299	Rank_1630	E033	FEZF1
chr4	5880500	5896803	Rank_1636	E033	CRMP1
chr2	73126862	73144472	Rank_1637	E033	EMX1
chr1	170625141	170654071	Rank_1640	E033	PRRX1
chr10	23470198	23498291	Rank_1644	E033	PTF1A
chr10	118872571	118910792	Rank_1646	E033	SHTN1
chr7	100806702	100826514	Rank_1647	E033	NAT16
chr14	29237035	29258958	Rank_1658	E033	LINC01551
chr6	88866535	88883197	Rank_1669	E033	CNR1
chr21	46125891	46146074	Rank_1687	E033	TSPEAR
chr14	88778836	88799536	Rank_1692	E033	KCNK10
chr6	150269248	150291558	Rank_1728	E033	ULBP1
chr5	112817431	112848295	Rank_1732	E033	YTHDC2
chr13	112749540	112775508	Rank_1772	E033	LINC00403
chr2	157164839	157188803	Rank_1778	E033	NR4A2
chr13	111049888	111082375	Rank_1795	E033	COL4A2
chr15	83942469	83961601	Rank_1823	E033	BNC1
chr6	28551175	28589319	Rank_1826	E033	ZBED9
chr6	1595792	1629563	Rank_1840	E033	FOXC1
chr4	24466404	24483143	Rank_1844	E033	PPARGC1A
chr17	70105787	70129042	Rank_1849	E033	SOX9
chr2	219712492	219731547	Rank_1901	E033	WNT6
chr5	176230997	176251147	Rank_1941	E033	UNC5A
chrX	136640220	136661039	Rank_1945	E033	ZIC3
chr20	55198143	55215888	Rank_1967	E033	TFAP2C
chr19	1754147	1789734	Rank_1973	E033	ONECUT3
chr19	55672542	55689873	Rank_1987	E033	DNAAF3
chr7	140767837	140785046	Rank_2014	E033	TMEM178B
chr20	21467740	21509537	Rank_2024	E033	NKX2-2
chr6	50671904	50698096	Rank_2030	E033	TFAP2D
chr5	2732203	2764656	Rank_2041	E033	IRX2
chr4	37235293	37251777	Rank_2085	E033	MIR4801
chr2	27058992	27078505	Rank_2106	E033	DPYSL5
chr11	6275685	6293342	Rank_2107	E033	CCKBR
chr19	17786555	17804156	Rank_2110	E033	UNC13A
chr16	3079057	3095687	Rank_2175	E033	LOC100128770
chr6	137356429	137378082	Rank_2181	E033	IL20RA
chr2	177490279	177526821	Rank_2190	E033	LINC01117
chr6	137307586	137325053	Rank_2203	E033	NHEG1
chr9	130151354	130170704	Rank_2224	E033	SLC2A8
chr4	147548982	147584494	Rank_2226	E033	POU4F2
chr17	59507411	59553486	Rank_2280	E033	TBX4
chr21	33239722	33257060	Rank_2289	E033	HUNK
chr5	54463384	54482899	Rank_2315	E033	MIR449C
chr4	155654219	155672878	Rank_2320	E033	LRAT
chr15	80689585	80706532	Rank_2333	E033	ARNT2
chr11	20614042	20641126	Rank_2334	E033	SLC6A5
chr7	157470312	157501756	Rank_2352	E033	PTPRN2
chr14	61172112	61201155	Rank_2361	E033	SIX4
chr13	53410943	53435930	Rank_2362	E033	PCDH8
chr6	133555518	133573385	Rank_2368	E033	EYA4
chr1	35385656	35404260	Rank_2378	E033	DLGAP3
chr12	130638421	130656151	Rank_2391	E033	FZD10
chr6	27291477	27308218	Rank_2394	E033	VN1R10P
chr14	21088430	21122567	Rank_2407	E033	OR6S1
chr15	30094446	30117026	Rank_2433	E033	TJP1
chr7	1246954	1272079	Rank_2478	E033	UNCX
chr2	73515274	73536741	Rank_2479	E033	EGR4
chr15	83298597	83325240	Rank_2480	E033	CPEB1
chr11	69503085	69525979	Rank_2486	E033	FGF19
chr2	66648164	66677623	Rank_2496	E033	MEIS1
chr3	54146473	54167761	Rank_2502	E033	CACNA2D3
chr11	129229230	129268165	Rank_2509	E033	BARX2
chr20	9480028	9508275	Rank_2533	E033	LAMP5
chr19	39986549	40010087	Rank_2555	E033	DLL3
chr2	220341141	220362982	Rank_2578	E033	SPEG
chr17	32900191	32926423	Rank_2580	E033	TMEM132E
chr7	130411158	130439497	Rank_2583	E033	KLF14
chr15	89340714	89358552	Rank_2586	E033	ACAN
chrX	25017333	25045960	Rank_2611	E033	ARX
chr4	52904704	52922585	Rank_2629	E033	SGCB
chr15	45411043	45427466	Rank_2655	E033	DUOXA1
chr19	46905383	46939170	Rank_2671	E033	CCDC8
chr17	47062986	47086261	Rank_2685	E033	IGF2BP1
chr17	43851083	43869620	Rank_2758	E033	CRHR1-IT1-CRHR1
chr11	22686646	22703299	Rank_2782	E033	GAS2
chr9	140049149	140069004	Rank_2801	E033	GRIN1
chr12	5532965	5549949	Rank_2848	E033	NTF3
chr6	99791089	99811227	Rank_2869	E033	FAXC
chr12	96180703	96202204	Rank_2888	E033	LOC105369921
chr1	46976838	46998433	Rank_2910	E033	DMBX1
chr5	135256883	135275786	Rank_2913	E033	FBXL21
chr5	180531262	180561108	Rank_2949	E033	OR2V1
chr8	67867571	67885340	Rank_2987	E033	TCF24
chr3	55508974	55527074	Rank_3007	E033	WNT5A
chr2	236562458	236583665	Rank_3033	E033	AGAP1
chr17	79358831	79378733	Rank_3060	E033	BAHCC1
chr14	76838614	76857415	Rank_3079	E033	ESRRB
chr15	73345400	73369092	Rank_3090	E033	NEO1
chr11	75368524	75391023	Rank_3115	E033	MAP6
chr1	165347613	165381512	Rank_3150	E033	RXRG
chr17	64955109	64974918	Rank_3186	E033	CACNG4
chr8	24805971	24826255	Rank_3261	E033	NEFL
chr14	76596684	76616165	Rank_3269	E033	GPATCH2L
chr17	78430323	78461759	Rank_3317	E033	NPTX1
chr12	48385890	48417400	Rank_3364	E033	COL2A1
chr14	96496430	96512914	Rank_3402	E033	C14orf132
chr3	142670556	142691316	Rank_3409	E033	PAQR9-AS1
chr13	51790363	51807886	Rank_3444	E033	FAM124A
chr6	19829381	19846838	Rank_3449	E033	ID4
chr10	96036677	96074412	Rank_3451	E033	PLCE1
chr13	20713826	20734863	Rank_3461	E033	GJA3
chr1	8269657	8288248	Rank_3472	E033	LINC01714
chr9	14305882	14325535	Rank_3476	E033	NFIB
chr6	134196645	134241035	Rank_3492	E033	TARID
chr5	72458013	72497888	Rank_3497	E033	TMEM174
chr19	18894389	18914557	Rank_3501	E033	COMP
chr17	2645328	2667335	Rank_3526	E033	MIR1253
chr2	171562918	171589748	Rank_3531	E033	LOC101926913
chr20	44937099	44957673	Rank_3609	E033	CDH22
chr1	120186689	120203319	Rank_3617	E033	ZNF697
chr6	28609255	28629948	Rank_3622	E033	LINC00533
chr16	51163176	51196942	Rank_3676	E033	SALL1
chr3	57182685	57204993	Rank_3680	E033	IL17RD
chr4	81176438	81197027	Rank_3682	E033	FGF5
chr8	10582681	10606243	Rank_3683	E033	SOX7
chr1	40151862	40169349	Rank_3697	E033	HPCAL4
chr19	46467238	46487337	Rank_3706	E033	NOVA2
chr1	159126755	159147283	Rank_3724	E033	CADM3
chr5	180473350	180501023	Rank_3766	E033	BTNL9
chr19	36345206	36363994	Rank_3789	E033	KIRREL2
chr11	6318899	6352357	Rank_3799	E033	PRKCDBP
chr11	20678106	20701937	Rank_3807	E033	NELL1
chr2	220380163	220396749	Rank_3850	E033	ASIC4
chr12	54507614	54543865	Rank_3886	E033	LOC400043
chr12	3229634	3248087	Rank_3910	E033	TSPAN9
chr11	13020505	13037715	Rank_3919	E033	RASSF10
chr10	50961567	50979228	Rank_3938	E033	OGDHL
chr20	44088366	44105216	Rank_3960	E033	WFDC2
chr11	101973012	101997416	Rank_4039	E033	YAP1
chr1	38077159	38113339	Rank_4060	E033	RSPO1
chr7	73025365	73048614	Rank_4090	E033	MLXIPL
chr15	58340106	58368791	Rank_4096	E033	ALDH1A2
chr1	210393600	210417001	Rank_4100	E033	SERTAD4-AS1
chr1	94689971	94721945	Rank_4134	E033	ARHGAP29
chr6	34101598	34123793	Rank_4171	E033	GRM4
chr21	39274125	39290816	Rank_4190	E033	KCNJ6
chr7	42260140	42285738	Rank_4205	E033	GLI3
chr1	95282937	95303971	Rank_4237	E033	SLC44A3
chr5	139397174	139465505	Rank_4259	E033	NRG2
chr11	18807577	18826195	Rank_4263	E033	PTPN5
chr20	61043278	61064153	Rank_4275	E033	GATA5
chr1	34622435	34639235	Rank_4276	E033	C1orf94
chr19	46978734	47000747	Rank_4285	E033	PPP5D1
chr2	207111797	207144985	Rank_4298	E033	GPR1-AS
chr20	2514110	2543750	Rank_4305	E033	TMC2
chr7	88380414	88396685	Rank_4335	E033	ZNF804B
chr10	92610968	92627309	Rank_4336	E033	HTR7
chr6	159641367	159663417	Rank_4388	E033	FNDC1
chr18	56879641	56897606	Rank_4404	E033	GRP
chr20	44724300	44748530	Rank_4417	E033	CD40
chr17	8901765	8924318	Rank_4431	E033	NTN1
chr10	112826193	112842866	Rank_4449	E033	ADRA2A
chr1	6464971	6488071	Rank_4475	E033	HES2
chr18	45900776	45935163	Rank_4492	E033	ZBTB7C
chr2	5821042	5845450	Rank_4609	E033	SOX11
chr4	122293961	122310163	Rank_4681	E033	QRFPR
chr14	37037631	37057452	Rank_4734	E033	NKX2-8
chr5	139125783	139144860	Rank_4752	E033	LOC101929696
chr10	101277643	101295051	Rank_4762	E033	LINC01475
chr14	90518176	90535338	Rank_4763	E033	KCNK13
chr5	175291288	175310212	Rank_4766	E033	CPLX2
chr6	29755118	29780349	Rank_4771	E033	HCG4
chr17	72919951	72938397	Rank_4785	E033	OTOP2
chr1	149970206	149986412	Rank_4851	E033	OTUD7B
chr4	185923234	185959715	Rank_4858	E033	HELT
chr11	56995231	57011436	Rank_4872	E033	APLNR
chr11	19358766	19382607	Rank_4907	E033	NAV2
chrX	71512226	71530440	Rank_5045	E033	CITED1
chr3	50704184	50723888	Rank_5050	E033	DOCK3
chr1	146541929	146560154	Rank_5096	E033	RNVU1-8
chr8	95640280	95660965	Rank_5127	E033	LOC100288748
chr18	47704097	47737589	Rank_5175	E033	MYO5B
chr6	11033912	11052476	Rank_5329	E033	ELOVL2
chr13	25739301	25759368	Rank_5371	E033	LINC00463
chr19	49558405	49579057	Rank_5401	E033	NTF4
chr11	112822465	112846608	Rank_5449	E033	LOC101928847
chr2	213394433	213410832	Rank_5519	E033	ERBB4
chr9	101696621	101714484	Rank_5593	E033	COL15A1
chr20	42783245	42819081	Rank_5728	E033	JPH2
chr19	18327788	18346657	Rank_5850	E033	PDE4C
chr18	35101603	35120056	Rank_5898	E033	CELF4
chr7	150941022	150960990	Rank_5907	E033	SMARCD3
chr1	205524656	205541936	Rank_6003	E033	LOC284578
chr6	25640371	25657771	Rank_6019	E033	SCGN
chr20	3647948	3667626	Rank_6073	E033	ADAM33
chr1	110002565	110026248	Rank_6087	E033	SYPL2
chr10	77150215	77168565	Rank_6128	E033	ZNF503
chr15	44479727	44498685	Rank_6173	E033	FRMD5
chr20	55896287	55925322	Rank_6183	E033	SPO11
chr16	2390973	2425609	Rank_6187	E033	ABCA17P
chr1	181435001	181462049	Rank_6468	E033	CACNA1E
chr6	147820800	147857445	Rank_6480	E033	SAMD5
chr1	203076058	203099097	Rank_6556	E033	ADORA1
chr1	205418919	205445217	Rank_6575	E033	MIR135B
chr6	76448354	76466504	Rank_6622	E033	MYO6
chr19	41961208	41983025	Rank_6719	E033	PCAT19
chr4	81943440	81959774	Rank_6744	E033	BMP3
chr6	26571928	26589019	Rank_6785	E033	LOC105374988
chr6	138471723	138491007	Rank_6839	E033	ARFGEF3
chr1	68289917	68310010	Rank_6846	E033	GNG12-AS1
chr17	6723923	6741420	Rank_6897	E033	TEKT1
chr10	103017942	103035714	Rank_6901	E033	LOC101927419
chr11	120111366	120129097	Rank_6913	E033	POU2F3
chr6	38937705	38954179	Rank_7017	E033	DNAH8
chr5	135523398	135540746	Rank_7032	E033	LOC389332
chr2	100933573	100950072	Rank_7111	E033	LONRF2
chr12	42974187	42991151	Rank_7161	E033	PRICKLE1
chr5	38420526	38453275	Rank_7179	E033	EGFLAM
chr8	73999031	74016390	Rank_7332	E033	SBSPON
chr5	72424559	72443186	Rank_7409	E033	LOC105379030
chr11	72370252	72390733	Rank_7479	E033	PDE2A
chr2	73415983	73438552	Rank_7510	E033	NOTO
chr9	112061262	112082436	Rank_7568	E033	EPB41L4B
chr16	86219537	86237043	Rank_7570	E033	LINC01082
chr11	35539818	35558148	Rank_7905	E033	PAMR1
chr13	100543903	100565771	Rank_7952	E033	CLYBL
chr2	220273767	220292952	Rank_8012	E033	DES
chr11	120215953	120242775	Rank_8247	E033	ARHGEF12
chr5	71416616	71438145	Rank_8255	E033	MAP1B
chr1	204788156	204806397	Rank_8260	E033	NFASC
chrX	130198238	130222363	Rank_8645	E033	ARHGAP36
chrX	99650626	99671016	Rank_8841	E033	PCDH19
chr10	96154116	96172067	Rank_8998	E033	TBC1D12
chrX	139576994	139598127	Rank_9039	E033	SOX3
chr17	39675266	39694284	Rank_9171	E033	KRT19
chr22	37208282	37229667	Rank_9412	E033	PVALB
chr6	29620919	29639774	Rank_9693	E033	MOG
chr5	140577056	140607299	Rank_9695	E033	PCDHB13
chr1	157006446	157023017	Rank_9762	E033	ARHGEF11
chr17	38877689	38909252	Rank_9999	E033	KRT25
chr14	100276071	100312443	Rank_10139	E033	EML1
chr4	186503403	186523172	Rank_10232	E033	SORBS2
chr2	219797424	219824324	Rank_10320	E033	LINC01494
chr5	174860632	174882014	Rank_10334	E033	DRD1
chr1	152473237	152495320	Rank_10346	E033	LCE5A
chr8	41651307	41668100	Rank_10401	E033	ANK1
chr11	123056556	123073334	Rank_10686	E033	CLMP
chr1	20864264	20885233	Rank_11935	E033	FAM43B
chr20	52773647	52801812	Rank_11947	E033	CYP24A1
chr11	120364515	120381848	Rank_12092	E033	GRIK4
chr17	38941061	38972294	Rank_12462	E033	KRT28
chr9	99792097	99808625	Rank_12649	E033	CTSV
chr4	41247861	41266361	Rank_12685	E033	UCHL1-AS1
chr8	11224461	11249636	Rank_12823	E033	FAM167A-AS1
chr9	4288815	4313499	Rank_13416	E033	GLIS3
chrX	13576455	13593985	Rank_13511	E033	EGFL6
chr22	29038518	29059227	Rank_14165	E033	TTC28
chr5	168985502	169008725	Rank_14417	E033	SPDL1
chr6	168228691	168248774	Rank_14510	E033	AFDN
chr22	32830929	32847344	Rank_14666	E033	BPIFC
chr1	231309172	231325733	Rank_14874	E033	TRIM67
chr12	52821269	52842211	Rank_14878	E033	KRT75
chr10	14207267	14226548	Rank_15345	E033	FRMD4A
chr12	72327077	72343821	Rank_16053	E033	TPH2
chr10	102062726	102080963	Rank_16416	E033	PKD2L1
chr11	132928243	132946333	Rank_17311	E033	OPCML
chr4	155401971	155435311	Rank_17722	E033	DCHS2
chrX	138273670	138290959	Rank_17896	E033	FGF13
chr19	46614590	46637539	Rank_17982	E033	IGFL3
chr9	101471759	101490929	Rank_18676	E033	GABBR2
chr19	41514583	41535025	Rank_19129	E033	CYP2B6
chr1	161678481	161696454	Rank_19206	E033	FCRLB
chr2	95521604	95538462	Rank_19644	E033	TEKT4
chr11	125263200	125281118	Rank_22254	E033	PKNOX2
chr6	160854601	160874131	Rank_22293	E033	SLC22A3
chr1	230914079	230933836	Rank_23267	E033	CAPN9
chr10	118507889	118531770	Rank_23293	E033	HSPA12A
chr20	43747715	43767577	Rank_23669	E033	WFDC12
chr5	38519528	38544727	Rank_26816	E033	LIFR
chr20	43859622	43884179	Rank_28573	E033	SLPI
chr2	177449231	177469891	Rank_35533	E033	MIR1246
chr16	82077502	82094622	Rank_38495	E033	HSD17B2
chr9	72272405	72288817	Rank_38748	E033	APBA1
chr2	172939575	172982398	Rank_21	E030	DLX2
chr17	77771702	77808010	Rank_23	E030	CBX8
chr2	176912132	177082336	Rank_36	E030	HOXD8
chr12	54296792	54460680	Rank_37	E030	HOXC-AS3
chr5	92901907	92966242	Rank_40	E030	MIR2277
chr6	100890911	100928501	Rank_44	E030	SIM1
chr2	19547614	19582095	Rank_47	E030	MIR4757
chr13	79153958	79189278	Rank_49	E030	RNF219-AS1
chr7	27114234	27305030	Rank_53	E030	MIR196B
chr5	87951493	87999722	Rank_58	E030	LINC00461
chr10	8071738	8109803	Rank_60	E030	GATA3
chr6	10360235	10436091	Rank_69	E030	TFAP2A
chr15	96854981	96917503	Rank_70	E030	NR2F2
chr12	49352174	49395500	Rank_73	E030	WNT1
chr4	174411519	174486847	Rank_74	E030	HAND2
chr7	20801517	20840525	Rank_80	E030	SP8
chr4	111528734	111580449	Rank_86	E030	PITX2
chr4	13501694	13557378	Rank_89	E030	LINC01097
chr4	54949553	54982748	Rank_91	E030	GSX2
chr10	118880191	118934633	Rank_93	E030	MIR3663
chr3	147068333	147156681	Rank_94	E030	ZIC4
chr3	181408987	181460396	Rank_95	E030	SOX2-OT
chr7	96608468	96663417	Rank_99	E030	DLX6
chr19	41098324	41126439	Rank_100	E030	LTBP4
chr1	197865547	197906068	Rank_102	E030	LHX9
chr6	99256744	99301725	Rank_103	E030	POU3F2
chr17	46629192	46731194	Rank_104	E030	HOXB6
chr10	124874847	124913556	Rank_106	E030	HMX3
chr12	114827700	114860940	Rank_108	E030	TBX5
chr6	5981600	6023126	Rank_109	E030	NRN1
chr1	119510141	119561363	Rank_112	E030	LOC105378933
chr1	63766629	63804089	Rank_117	E030	LINC00466
chr7	156788943	156837276	Rank_119	E030	MNX1
chr12	57995291	58039435	Rank_121	E030	SLC26A10
chr4	113420544	113449451	Rank_122	E030	NEUROG2
chr6	50778146	50822689	Rank_123	E030	TFAP2B
chr1	91152773	91207198	Rank_124	E030	BARHL2
chr9	21959905	21994735	Rank_126	E030	CDKN2A
chr12	49723721	49765087	Rank_131	E030	DNAJC22
chr14	37109130	37141136	Rank_134	E030	PAX9
chr7	100803490	100835230	Rank_135	E030	NAT16
chr6	108409557	108511504	Rank_136	E030	NR2E1
chr19	42414125	42448978	Rank_139	E030	LOC100505585
chr16	54954988	54989757	Rank_142	E030	IRX5
chr1	199991501	200027425	Rank_147	E030	NR5A2
chr13	100587039	100663827	Rank_149	E030	ZIC5
chr2	223126559	223194685	Rank_155	E030	CCDC140
chr9	126754997	126824952	Rank_156	E030	LHX2
chr17	46770838	46845136	Rank_157	E030	TTLL6
chr5	174131509	174168850	Rank_161	E030	MSX2
chr3	27748065	27778808	Rank_166	E030	EOMES
chr5	50669678	50699380	Rank_170	E030	ISL1
chr6	1577072	1637023	Rank_172	E030	FOXCUT
chr6	85467690	85495624	Rank_173	E030	TBX18
chr2	66643151	66678728	Rank_183	E030	MEIS1
chr12	115090551	115142709	Rank_186	E030	TBX3
chr13	112697917	112740465	Rank_192	E030	LINC00403
chr9	124965949	125000088	Rank_207	E030	LHX6
chr1	17012094	17045825	Rank_208	E030	ESPNP
chr7	155161175	155190680	Rank_211	E030	BLACE
chr3	138642485	138688298	Rank_215	E030	FOXL2NB
chr16	56648024	56687493	Rank_218	E030	MT1JP
chr1	50854863	50902989	Rank_222	E030	DMRTA2
chr17	33815499	33845756	Rank_224	E030	SLFN12L
chr7	8460561	8490839	Rank_239	E030	NXPH1
chr10	94817017	94848574	Rank_241	E030	CYP26A1
chr7	19136866	19168785	Rank_243	E030	TWIST1
chr1	47873208	47939279	Rank_246	E030	FOXD2
chr14	29219044	29259363	Rank_251	E030	FOXG1
chr2	119556731	119624566	Rank_254	E030	EN1
chr6	100029490	100086849	Rank_260	E030	PRDM13
chr14	57251214	57293051	Rank_265	E030	OTX2
chr14	61084949	61138672	Rank_267	E030	SIX1
chr5	140844281	140880125	Rank_268	E030	PCDHGC3
chr4	85394040	85442128	Rank_274	E030	NKX6-1
chr15	53041356	53108635	Rank_284	E030	ONECUT1
chr17	77740340	77770065	Rank_288	E030	CBX2
chr5	76910720	76965226	Rank_294	E030	OTP
chr13	28509856	28564572	Rank_296	E030	CDX2
chr7	35276261	35313663	Rank_298	E030	TBX20
chr2	105472844	105508917	Rank_300	E030	LINC01159
chr9	96686459	96729709	Rank_305	E030	BARX1
chr5	54502496	54544067	Rank_313	E030	MCIDAS
chr1	156353868	156425943	Rank_314	E030	C1orf61
chr15	60277726	60317942	Rank_315	E030	FOXB1
chr2	175158052	175212653	Rank_317	E030	LINC01305
chr11	44308580	44364071	Rank_326	E030	ALX4
chr8	97136495	97187372	Rank_327	E030	GDF6
chr4	147548881	147584301	Rank_344	E030	POU4F2
chr5	153845387	153896292	Rank_353	E030	HAND1
chr2	200297904	200346345	Rank_355	E030	SATB2
chr9	100595461	100649015	Rank_357	E030	FOXE1
chr4	185927933	185955753	Rank_362	E030	HELT
chr2	237062892	237094687	Rank_364	E030	GBX2
chr6	27630543	27664060	Rank_365	E030	LINC01012
chr11	31807879	31903449	Rank_376	E030	DKFZp686K1684
chr20	21668676	21701758	Rank_377	E030	LINC01726
chr16	3194392	3262880	Rank_379	E030	OR1F1
chr1	47681704	47712763	Rank_380	E030	TAL1
chr8	11514605	11585338	Rank_390	E030	GATA4
chr1	110606038	110639472	Rank_392	E030	ALX3
chr19	13112782	13145657	Rank_396	E030	NFIX
chr4	41849206	41894014	Rank_414	E030	LINC00682
chr12	113889715	113926557	Rank_418	E030	LHX5
chr6	170578306	170615513	Rank_419	E030	DLL1
chr6	27240318	27287166	Rank_426	E030	POM121L2
chr14	38041110	38082337	Rank_429	E030	FOXA1
chr5	134353979	134403601	Rank_431	E030	C5orf66
chr3	169364971	169397198	Rank_445	E030	MECOM
chr7	155192525	155330129	Rank_447	E030	EN2
chr9	135434746	135469157	Rank_449	E030	CFAP77
chr21	38047356	38095942	Rank_451	E030	SIM2
chr18	56928927	56958236	Rank_454	E030	RAX
chr18	55081883	55126149	Rank_459	E030	ONECUT2
chr14	60946218	60991190	Rank_460	E030	C14orf39
chr19	12933917	12963186	Rank_461	E030	RTBDN
chr10	101267255	101317086	Rank_496	E030	LINC01475
chr18	44766253	44809258	Rank_497	E030	SKOR2
chr13	22240623	22269694	Rank_502	E030	FGF9
chr5	132141798	132170287	Rank_504	E030	SHROOM1
chr13	95337573	95376228	Rank_516	E030	LOC101927248
chr12	107282307	107338415	Rank_525	E030	RIC8B
chr14	36959392	37010619	Rank_532	E030	SFTA3
chr3	137475603	137510805	Rank_535	E030	LINC01210
chr4	55073768	55107067	Rank_546	E030	PDGFRA
chr11	32433524	32473496	Rank_556	E030	WT1
chr17	37726612	37785926	Rank_561	E030	NEUROD2
chr9	98248546	98285849	Rank_563	E030	PTCH1
chr2	45213467	45261691	Rank_564	E030	SIX2
chr15	45389911	45437792	Rank_569	E030	DUOXA1
chr5	3581100	3611073	Rank_575	E030	IRX1
chr1	32211253	32244407	Rank_578	E030	ADGRB2
chr10	131743492	131781886	Rank_593	E030	EBF3
chr5	140722431	140822736	Rank_595	E030	PCDHGA3
chr15	28320468	28355814	Rank_596	E030	OCA2
chr8	23509747	23596232	Rank_597	E030	NKX2-6
chr5	72695945	72763996	Rank_605	E030	FOXD1
chr10	102951904	103032464	Rank_611	E030	LBX1
chr8	99932845	100003529	Rank_619	E030	OSR2
chr2	219712392	219794188	Rank_631	E030	WNT10A
chr15	37155594	37193101	Rank_634	E030	LOC145845
chr19	46258942	46314728	Rank_636	E030	DMPK
chr1	18944574	18991758	Rank_640	E030	PAX7
chr8	55353698	55386918	Rank_656	E030	SOX17
chr2	45138353	45212272	Rank_659	E030	SIX3
chr19	47133341	47164327	Rank_668	E030	DACT3-AS1
chr14	21092607	21139462	Rank_703	E030	OR6S1
chr20	37341616	37376402	Rank_710	E030	SLC32A1
chr1	46906092	46969755	Rank_716	E030	LINC01398
chr11	124690436	124754315	Rank_723	E030	ROBO4
chr20	22535357	22602590	Rank_739	E030	LINC01384
chr10	26485960	26517664	Rank_743	E030	GAD2
chr17	59513692	59549044	Rank_744	E030	TBX4
chr11	20609310	20645161	Rank_755	E030	SLC6A5
chr20	39296871	39336142	Rank_776	E030	MAFB
chr6	150233837	150342147	Rank_779	E030	ULBP1
chr20	21464010	21520137	Rank_780	E030	NKX2-2
chr17	59465162	59512638	Rank_786	E030	C17orf82
chr19	10514455	10556255	Rank_795	E030	PDE4A
chr8	9740520	9785521	Rank_796	E030	MIR124-1
chr5	122400522	122443569	Rank_802	E030	PRDM6
chr1	40118115	40166874	Rank_809	E030	HPCAL4
chr9	79609726	79656466	Rank_810	E030	FOXB2
chr20	20338557	20367699	Rank_811	E030	INSM1
chr7	129402596	129437133	Rank_821	E030	MIR182
chr19	36331578	36363516	Rank_831	E030	KIRREL2
chr2	219837270	219885713	Rank_833	E030	MIR375
chr4	154694345	154728072	Rank_846	E030	SFRP2
chr16	86500133	86558722	Rank_856	E030	FENDRR
chr5	170728743	170768696	Rank_860	E030	TLX3
chr9	36970255	37069237	Rank_861	E030	PAX5
chr14	61173600	61201594	Rank_878	E030	SIX4
chr1	91276525	91323577	Rank_896	E030	LOC105378853
chr6	37646149	37689357	Rank_903	E030	MDGA1
chr14	95221292	95256569	Rank_904	E030	DIGIT
chr11	43565822	43621137	Rank_912	E030	MIR129-2
chr8	142011869	142086773	Rank_916	E030	PTK2
chr10	112244681	112273925	Rank_922	E030	DUSP5
chr9	139533942	139565289	Rank_929	E030	HSPC324
chr1	44858721	44895143	Rank_936	E030	RNF220
chr17	36701639	36770887	Rank_941	E030	SRCIN1
chr5	2723329	2765441	Rank_966	E030	C5orf38
chr17	79351710	79387468	Rank_967	E030	BAHCC1
chr6	137782746	137853748	Rank_992	E030	OLIG3
chr15	93609979	93639832	Rank_1001	E030	RGMA
chr4	4847892	4920273	Rank_1022	E030	LOC101928306
chr8	37533870	37566279	Rank_1063	E030	ZNF703
chr22	19734910	19770942	Rank_1067	E030	TBX1
chr15	74410229	74441715	Rank_1072	E030	ISLR2
chr10	71317974	71357930	Rank_1081	E030	NEUROG3
chr15	89878092	90049830	Rank_1087	E030	RHCG
chr17	36801904	36842748	Rank_1088	E030	EPOP
chr8	10570143	10605008	Rank_1095	E030	SOX7
chr10	102831706	102951115	Rank_1112	E030	TLX1NB
chr16	49299530	49327876	Rank_1117	E030	CBLN1
chr17	48013459	48083268	Rank_1124	E030	DLX4
chr11	134137501	134166109	Rank_1125	E030	GLB1L3
chr17	8900994	8936053	Rank_1130	E030	NTN1
chr9	1007340	1059946	Rank_1132	E030	LINC01230
chr10	23443934	23502424	Rank_1151	E030	PTF1A
chr6	1359137	1421646	Rank_1153	E030	FOXF2
chr6	30053157	30086554	Rank_1167	E030	TRIM31
chr10	102786840	102814668	Rank_1195	E030	SFXN3
chr8	22402402	22436450	Rank_1197	E030	SORBS3
chr1	152054111	152101420	Rank_1208	E030	LOC100131107
chr17	43028723	43061266	Rank_1217	E030	C1QL1
chr9	940758	996816	Rank_1223	E030	DMRT1
chr17	7161659	7204391	Rank_1226	E030	SLC2A4
chr12	50339444	50370588	Rank_1231	E030	AQP5
chr11	74943864	74972137	Rank_1236	E030	ARRB1
chr10	119242035	119352626	Rank_1244	E030	EMX2OS
chr7	157465528	157502744	Rank_1262	E030	PTPRN2
chr20	21052488	21105498	Rank_1273	E030	KIZ
chr9	129343046	129423730	Rank_1281	E030	LMX1B
chr12	117295306	117323464	Rank_1283	E030	HRK
chr5	114493065	114528651	Rank_1292	E030	TRIM36
chr1	228627002	228674461	Rank_1297	E030	MIR4666A
chr2	73072879	73164004	Rank_1298	E030	SPR
chr9	14299886	14329390	Rank_1341	E030	NFIB
chr4	8836328	8905964	Rank_1344	E030	HMX1
chr19	49551920	49579876	Rank_1354	E030	NTF4
chr10	77136827	77178903	Rank_1396	E030	ZNF503
chr5	172641283	172700093	Rank_1407	E030	NKX2-5
chr19	1712495	1786292	Rank_1446	E030	ONECUT3
chr8	21877427	21928043	Rank_1450	E030	FGF17
chr11	57217027	57248483	Rank_1463	E030	RTN4RL2
chr6	7525483	7556557	Rank_1469	E030	DSP
chr9	34948115	34979865	Rank_1481	E030	PHF24
chr5	98096020	98130533	Rank_1487	E030	RGMB
chr3	55502252	55537714	Rank_1496	E030	WNT5A
chr8	25872118	25945535	Rank_1508	E030	EBF2
chr5	176019659	176079291	Rank_1512	E030	SNCB
chr2	38290805	38341783	Rank_1517	E030	CYP1B1
chr1	94681535	94722076	Rank_1518	E030	ARHGAP29
chr2	73505989	73538700	Rank_1521	E030	EGR4
chr22	39614848	39655926	Rank_1523	E030	PDGFB
chr12	48382493	48413527	Rank_1557	E030	COL2A1
chr1	202599184	202688601	Rank_1561	E030	SYT2
chr4	41728071	41768165	Rank_1569	E030	PHOX2B
chr16	73059827	73091756	Rank_1575	E030	ZFHX3
chr10	102463809	102629470	Rank_1580	E030	PAX2
chr5	139117675	139161367	Rank_1591	E030	LOC101929696
chr2	219893811	219936841	Rank_1600	E030	MIR3131
chr17	42054122	42087025	Rank_1605	E030	PYY
chr11	20147413	20197406	Rank_1616	E030	DBX1
chr14	77587528	77625855	Rank_1638	E030	ZDHHC22
chr3	57161538	57205195	Rank_1654	E030	IL17RD
chr1	149947908	150004730	Rank_1663	E030	OTUD7B
chr1	156584251	156637866	Rank_1681	E030	BCAN
chr7	155585480	155624095	Rank_1684	E030	SHH
chr19	40411040	40458908	Rank_1689	E030	FCGBP
chr4	141479618	141513571	Rank_1699	E030	UCP1
chr13	28342781	28412984	Rank_1702	E030	GSX1
chr14	99687567	99756236	Rank_1710	E030	BCL11B
chr7	26414104	26442233	Rank_1722	E030	LOC105375304
chr16	740830	770795	Rank_1735	E030	FBXL16
chr20	25048017	25083818	Rank_1757	E030	VSX1
chr7	132243591	132272985	Rank_1768	E030	PLXNA4
chr18	896349	925251	Rank_1790	E030	ADCYAP1
chr18	19732474	19780904	Rank_1797	E030	GATA6
chr3	122719290	122754950	Rank_1807	E030	SEMA5B
chr12	106958433	106994777	Rank_1826	E030	LOC100287944
chr10	88117983	88166933	Rank_1837	E030	GRID1
chr17	30579911	30617829	Rank_1838	E030	RHBDL3
chr1	46975160	47019316	Rank_1839	E030	KNCN
chr2	128417963	128446960	Rank_1844	E030	LIMS2
chr19	54474745	54518430	Rank_1925	E030	CACNG6
chr7	1236772	1311580	Rank_1953	E030	UNCX
chr18	793352	827919	Rank_1965	E030	YES1
chr11	124604695	124635695	Rank_1981	E030	VSIG2
chr13	99698929	99752657	Rank_1982	E030	DOCK9
chr17	72916045	72949376	Rank_2006	E030	OTOP3
chr6	166552672	166588383	Rank_2009	E030	T
chr21	43162180	43210654	Rank_2018	E030	RIPK4
chr5	37799672	37862830	Rank_2022	E030	GDNF
chr21	46110038	46148084	Rank_2025	E030	TSPEAR
chr6	134199445	134250547	Rank_2035	E030	TARID
chr19	47901672	47978320	Rank_2050	E030	SLC8A2
chr7	126861050	126905057	Rank_2066	E030	GRM8
chr17	7960615	8002508	Rank_2076	E030	ALOX12B
chr6	27191224	27238665	Rank_2088	E030	PRSS16
chr2	220372115	220402669	Rank_2090	E030	ASIC4
chr3	46910795	46943639	Rank_2093	E030	PTH1R
chr6	43194834	43230891	Rank_2095	E030	TTBK1
chr5	139062119	139095152	Rank_2096	E030	CXXC5
chr11	66480340	66511641	Rank_2102	E030	C11orf80
chr17	41972068	42008814	Rank_2121	E030	MPP2
chr2	171550812	171592452	Rank_2138	E030	LINC01124
chr1	33333434	33398068	Rank_2139	E030	TMEM54
chr10	46949956	46999717	Rank_2150	E030	SYT15
chr1	54189550	54218111	Rank_2154	E030	GLIS1
chr19	46971162	47004305	Rank_2168	E030	PPP5D1
chr18	47069593	47098044	Rank_2173	E030	LIPG
chr2	207103872	207148082	Rank_2177	E030	GPR1-AS
chr3	142663626	142691532	Rank_2186	E030	PAQR9-AS1
chr5	180454719	180503772	Rank_2212	E030	BTNL9
chr8	41155253	41185813	Rank_2215	E030	SFRP1
chr11	70245415	70286629	Rank_2233	E030	CTTN
chr17	46080373	46122547	Rank_2235	E030	MIR152
chr14	73351987	73385739	Rank_2288	E030	DPF3
chr19	18887256	18916537	Rank_2293	E030	COMP
chr19	49632005	49670285	Rank_2308	E030	PPFIA3
chr4	153850542	153880526	Rank_2309	E030	FHDC1
chr1	59238039	59267970	Rank_2334	E030	LINC01135
chr15	101375282	101439438	Rank_2341	E030	ALDH1A3
chr5	134791513	134929526	Rank_2360	E030	CXCL14
chr8	144481524	144518686	Rank_2375	E030	MAFA
chr13	20683108	20755839	Rank_2426	E030	GJA3
chr5	77239673	77283291	Rank_2428	E030	LOC101929154
chr2	177483924	177530290	Rank_2454	E030	LINC01117
chr17	46587637	46628185	Rank_2461	E030	HOXB1
chr1	159133164	159164168	Rank_2472	E030	CADM3
chr21	28199887	28228047	Rank_2481	E030	ADAMTS1
chr6	43337946	43378891	Rank_2510	E030	ZNF318
chr2	72361516	72390536	Rank_2514	E030	CYP26B1
chr3	183971983	184001624	Rank_2517	E030	ECE2
chr1	20787414	20824755	Rank_2520	E030	CAMK2N1
chr6	159576271	159611581	Rank_2556	E030	FNDC1
chr3	111790746	111834363	Rank_2561	E030	C3orf52
chr14	37036089	37072270	Rank_2581	E030	NKX2-8
chr8	70961393	71006275	Rank_2582	E030	PRDM14
chr17	70099897	70138249	Rank_2598	E030	SOX9
chr9	101774237	101818926	Rank_2623	E030	COL15A1
chr15	73333388	73361388	Rank_2628	E030	NEO1
chr4	5880270	5908141	Rank_2673	E030	CRMP1
chr16	54309543	54346172	Rank_2698	E030	IRX3
chr18	24204446	24243354	Rank_2714	E030	KCTD1
chr8	27670603	27737828	Rank_2716	E030	PBK
chr22	46446611	46475017	Rank_2728	E030	PRR34-AS1
chr1	111135765	111169647	Rank_2731	E030	KCNA2
chr20	56782146	56818409	Rank_2748	E030	ANKRD60
chr8	54763415	54805102	Rank_2759	E030	RGS20
chr2	98940413	98971438	Rank_2760	E030	CNGA3
chr6	88860787	88895396	Rank_2771	E030	CNR1
chr17	30832997	30864995	Rank_2779	E030	MYO1D
chr9	95557340	95590541	Rank_2782	E030	ANKRD19P
chr19	38698690	38728766	Rank_2786	E030	DPF1
chr10	72957677	72985777	Rank_2812	E030	UNC5B
chr12	120794533	120843318	Rank_2824	E030	MSI1
chr2	27468555	27502417	Rank_2833	E030	SLC30A3
chr12	4989742	5030220	Rank_2839	E030	KCNA1
chr11	125001731	125047847	Rank_2849	E030	PKNOX2
chr1	153217172	153250711	Rank_2870	E030	LOR
chr17	66571239	66600133	Rank_2889	E030	FAM20A
chr4	149351824	149387694	Rank_2890	E030	NR3C2
chr1	151680337	151725807	Rank_2895	E030	CELF3
chr1	38073250	38114369	Rank_2911	E030	RSPO1
chr6	150343697	150384003	Rank_2936	E030	ULBP3
chr15	65679435	65721020	Rank_2955	E030	IGDCC4
chr1	183370788	183403579	Rank_2966	E030	NMNAT2
chr5	112808591	112848878	Rank_2971	E030	YTHDC2
chr13	53405049	53471297	Rank_3000	E030	PCDH8
chrX	119117945	119153935	Rank_3055	E030	RHOXF1P1
chr19	55928995	55965797	Rank_3056	E030	SHISA7
chr5	54453696	54485344	Rank_3060	E030	MIR449C
chr1	210393173	210429775	Rank_3074	E030	SERTAD4
chr10	35889077	35942884	Rank_3078	E030	MIR4683
chr11	18714381	18749942	Rank_3088	E030	IGSF22
chr15	45663711	45693599	Rank_3096	E030	GATM
chr12	54461473	54575311	Rank_3098	E030	LOC400043
chr15	66512177	66562549	Rank_3108	E030	MEGF11
chr15	63310117	63340202	Rank_3110	E030	TPM1
chr11	35419457	35456496	Rank_3113	E030	SLC1A2
chr14	103505609	103535523	Rank_3114	E030	CDC42BPB
chr6	138416609	138444555	Rank_3115	E030	PERP
chr1	109973532	110026295	Rank_3118	E030	ATXN7L2
chr1	11741862	11773695	Rank_3123	E030	DRAXIN
chr15	91638271	91674091	Rank_3133	E030	SV2B
chr2	242371542	242408295	Rank_3143	E030	FARP2
chr6	372010	416270	Rank_3146	E030	IRF4
chr10	135131997	135166005	Rank_3154	E030	CALY
chr5	141682746	141729392	Rank_3156	E030	SPRY4
chr17	78429759	78461491	Rank_3184	E030	NPTX1
chr2	54933213	54970250	Rank_3192	E030	EML6
chr14	23817508	23848432	Rank_3197	E030	EFS
chr14	52525001	52552835	Rank_3222	E030	NID2
chr12	111447657	111480144	Rank_3234	E030	CUX2
chr10	11043710	11081576	Rank_3236	E030	CELF2
chr14	76589829	76618523	Rank_3251	E030	GPATCH2L
chr2	149618849	149663734	Rank_3258	E030	KIF5C
chr17	77007196	77035473	Rank_3260	E030	C1QTNF1
chr16	85911956	85940958	Rank_3267	E030	IRF8
chr19	46563854	46597756	Rank_3279	E030	LOC400706
chr6	34096709	34127143	Rank_3296	E030	GRM4
chr10	112391991	112437171	Rank_3298	E030	RBM20
chr14	70008641	70048910	Rank_3320	E030	CCDC177
chr1	26726735	26754620	Rank_3332	E030	LIN28A
chr17	47055809	47086050	Rank_3342	E030	IGF2BP1
chr5	172728621	172771094	Rank_3343	E030	STC2
chr2	73321720	73354140	Rank_3356	E030	RAB11FIP5
chr1	117441144	117474174	Rank_3378	E030	PTGFRN
chr17	27323689	27356263	Rank_3389	E030	SEZ6
chr17	6942248	6973486	Rank_3391	E030	SLC16A11
chr20	2704270	2747079	Rank_3395	E030	EBF4
chr2	86544143	86572872	Rank_3409	E030	REEP1
chr13	100532662	100572843	Rank_3412	E030	CLYBL
chr12	54122738	54268097	Rank_3420	E030	CISTR
chr8	8551638	8583830	Rank_3430	E030	CLDN23
chr11	76481511	76520023	Rank_3441	E030	TSKU
chr1	165307942	165370797	Rank_3456	E030	RXRG
chr2	20187712	20218983	Rank_3464	E030	LOC101928222
chr1	161676117	161710793	Rank_3475	E030	FCRLB
chr17	56823658	56852629	Rank_3480	E030	PPM1E
chr1	21968221	21999856	Rank_3483	E030	RAP1GAP
chr16	51143638	51201710	Rank_3499	E030	SALL1
chr12	106518951	106550759	Rank_3509	E030	NUAK1
chr7	51363099	51391074	Rank_3532	E030	COBL
chr15	71134131	71162477	Rank_3538	E030	LARP6
chr8	38583613	38621636	Rank_3541	E030	TACC1
chr1	6470438	6503517	Rank_3545	E030	ESPN
chr15	51377394	51452346	Rank_3552	E030	TNFAIP8L3
chr1	156777481	156838396	Rank_3553	E030	NTRK1
chr16	55328295	55390469	Rank_3568	E030	IRX6
chr20	44858268	44956390	Rank_3579	E030	CDH22
chr14	74674874	74737753	Rank_3594	E030	VSX2
chr3	194009560	194038726	Rank_3596	E030	LINC00887
chr5	175285869	175321833	Rank_3607	E030	CPLX2
chr9	124336746	124383769	Rank_3631	E030	DAB2IP
chr11	129219646	129264194	Rank_3637	E030	BARX2
chr20	43724690	43767621	Rank_3659	E030	WFDC5
chr9	37636175	37672804	Rank_3695	E030	FRMPD1
chr17	39659604	39701376	Rank_3700	E030	KRT19
chr17	15151147	15185841	Rank_3702	E030	PMP22
chr6	29751709	29842517	Rank_3705	E030	HLA-G
chr1	38502173	38549007	Rank_3722	E030	POU3F1
chr11	45663857	45714377	Rank_3726	E030	CHST1
chr20	44089581	44120560	Rank_3730	E030	WFDC2
chr14	90515334	90551764	Rank_3753	E030	KCNK13
chr22	37800679	37832281	Rank_3783	E030	ELFN2
chr8	41614787	41671098	Rank_3800	E030	ANK1
chr10	15398405	15431955	Rank_3815	E030	FAM171A1
chr1	68295493	68328361	Rank_3819	E030	GNG12-AS1
chr10	130057642	130100522	Rank_3832	E030	LINC01163
chr17	56221218	56254616	Rank_3840	E030	MSX2P1
chr2	27057460	27094143	Rank_3843	E030	DPYSL5
chr12	2131605	2170821	Rank_3857	E030	CACNA1C-IT2
chr8	144835153	144870318	Rank_3865	E030	LOC105375800
chr11	72288420	72323152	Rank_3874	E030	PDE2A
chr6	41488204	41523568	Rank_3880	E030	FOXP4
chr1	160020186	160059099	Rank_3885	E030	KCNJ10
chr2	26900537	26930813	Rank_3893	E030	KCNK3
chr1	48439030	48477925	Rank_3895	E030	TRABD2B
chr11	33795192	33834196	Rank_3897	E030	FBXO3-AS1
chr1	22869782	22897599	Rank_3905	E030	EPHA8
chr17	42353816	42397090	Rank_3929	E030	RUNDC3A-AS1
chr11	126847022	126884161	Rank_3937	E030	KIRREL3
chr1	26353912	26382673	Rank_3954	E030	SLC30A2
chr20	2501149	2544452	Rank_3955	E030	TMC2
chr15	80532530	80564132	Rank_3964	E030	LINC01314
chr6	30896277	30938571	Rank_3973	E030	HCG21
chr14	76825345	76856491	Rank_3989	E030	ESRRB
chr15	100844869	100889874	Rank_3995	E030	ADAMTS17
chr14	92741386	92799976	Rank_3999	E030	SLC24A4
chr4	186022410	186074955	Rank_4024	E030	SLC25A4
chr8	26355908	26397347	Rank_4028	E030	DPYSL2
chr11	82422129	82451278	Rank_4043	E030	FAM181B
chr20	55829484	55865051	Rank_4053	E030	BMP7
chr17	42429406	42469153	Rank_4061	E030	FAM171A2
chr18	5610235	5654190	Rank_4073	E030	EPB41L3
chr22	40358067	40399614	Rank_4085	E030	FAM83F
chr3	68969844	68998867	Rank_4096	E030	FAM19A4
chr12	109726285	109762704	Rank_4097	E030	FOXN4
chr11	125343203	125376573	Rank_4117	E030	FEZ1
chr5	72905966	72935895	Rank_4142	E030	ARHGEF28
chr19	46461427	46495229	Rank_4170	E030	NOVA2
chr15	51538318	51572931	Rank_4172	E030	CYP19A1
chr5	1871347	1899845	Rank_4173	E030	IRX4
chr12	5531112	5560712	Rank_4181	E030	NTF3
chr5	159385729	159422125	Rank_4187	E030	ADRA1B
chr11	123046643	123087824	Rank_4191	E030	CLMP
chr11	69495807	69525690	Rank_4197	E030	FGF19
chr4	6537599	6576642	Rank_4213	E030	PPP2R2C
chr13	111741794	111775925	Rank_4221	E030	ARHGEF7
chr14	24809676	24841452	Rank_4240	E030	NFATC4
chr12	42963066	42998971	Rank_4244	E030	PRICKLE1
chr7	48062842	48091105	Rank_4248	E030	C7orf57
chr7	150842985	150881737	Rank_4251	E030	GBX1
chr11	60689765	60718348	Rank_4263	E030	TMEM132A
chr17	8514051	8560445	Rank_4267	E030	MYH10
chr15	83295323	83328533	Rank_4272	E030	CPEB1
chr11	17698273	17768791	Rank_4284	E030	LOC102723330
chr1	179704848	179735374	Rank_4319	E030	FAM163A
chr11	120157014	120241317	Rank_4320	E030	POU2F3
chr1	64231990	64267210	Rank_4347	E030	ROR1
chr10	50801313	50853711	Rank_4355	E030	CHAT
chr6	28952806	28999569	Rank_4368	E030	ZNF311
chr11	35616445	35655975	Rank_4384	E030	FJX1
chr9	140040239	140071865	Rank_4394	E030	GRIN1
chr5	139369933	139499315	Rank_4400	E030	NRG2
chr18	33856047	33895860	Rank_4407	E030	FHOD3
chr9	101458632	101499604	Rank_4411	E030	GABBR2
chr9	116893833	116929131	Rank_4413	E030	COL27A1
chr14	61729726	61761166	Rank_4419	E030	TMEM30B
chr11	45281196	45320673	Rank_4420	E030	SYT13
chr17	47525955	47583360	Rank_4449	E030	LOC101927207
chr22	45389816	45430110	Rank_4471	E030	PHF21B
chr2	220263456	220327932	Rank_4479	E030	DNPEP
chr4	122842187	122892238	Rank_4481	E030	TRPC3
chr1	85496444	85529240	Rank_4487	E030	MCOLN3
chr1	203081897	203136110	Rank_4506	E030	ADORA1
chr3	53511622	53550720	Rank_4511	E030	CACNA1D
chr20	42520352	42567156	Rank_4539	E030	TOX2
chr1	34620570	34657916	Rank_4549	E030	C1orf94
chr17	1360284	1404175	Rank_4640	E030	MYO1C
chr12	50445858	50477518	Rank_4641	E030	ASIC1
chr18	45886415	45960286	Rank_4677	E030	ZBTB7C
chr17	43825030	43874135	Rank_4704	E030	CRHR1-IT1-CRHR1
chr16	79607102	79649391	Rank_4730	E030	MAF
chr16	2378219	2426509	Rank_4752	E030	ABCA17P
chr11	62680264	62718659	Rank_4754	E030	CHRM1
chr14	100250981	100281916	Rank_4769	E030	EML1
chr1	209731758	209775905	Rank_4770	E030	CAMK1G
chr10	120343101	120371968	Rank_4791	E030	PRLHR
chr8	27465693	27503737	Rank_4863	E030	CLU
chr20	37272014	37309769	Rank_4898	E030	ARHGAP40
chr20	57404763	57445764	Rank_4900	E030	GNAS-AS1
chr1	20848887	20901722	Rank_4903	E030	FAM43B
chr1	223509217	223540621	Rank_4927	E030	SUSD4
chr2	119896455	119928540	Rank_4959	E030	C1QL2
chr5	95725341	95778639	Rank_4961	E030	PCSK1
chr2	70953886	71025419	Rank_4980	E030	ADD2
chr9	99788697	99819088	Rank_4992	E030	CTSV
chr6	41447114	41482686	Rank_5001	E030	LINC01276
chr20	39988164	40019407	Rank_5005	E030	LPIN3
chr20	44721606	44753350	Rank_5025	E030	CD40
chr1	913802	947343	Rank_5029	E030	HES4
chr17	32879368	32967209	Rank_5030	E030	TMEM132E
chr6	32047379	32078324	Rank_5076	E030	TNXB
chr14	69943545	69982628	Rank_5113	E030	PLEKHD1
chr1	205403617	205444865	Rank_5118	E030	BLACAT1
chr14	103538228	103575261	Rank_5148	E030	EXOC3L4
chr18	21214807	21285645	Rank_5157	E030	LAMA3
chr15	44462620	44504748	Rank_5161	E030	FRMD5
chr11	43951521	43988039	Rank_5167	E030	C11orf96
chr15	83908851	83962494	Rank_5173	E030	BNC1
chr16	54386769	54415189	Rank_5175	E030	LOC100996345
chr19	41957342	41993098	Rank_5180	E030	PCAT19
chr11	7687021	7716641	Rank_5184	E030	CYB5R2
chr1	31273393	31343867	Rank_5228	E030	SDC3
chr19	52178569	52207026	Rank_5239	E030	SPACA6
chr17	44839179	44878440	Rank_5249	E030	WNT3
chr15	74633109	74672052	Rank_5261	E030	CYP11A1
chr14	21484425	21514574	Rank_5262	E030	TPPP2
chr16	58481459	58516256	Rank_5303	E030	NDRG4
chr7	73017043	73050971	Rank_5310	E030	MLXIPL
chr2	224459171	224490162	Rank_5334	E030	SCG2
chr6	110282126	110320503	Rank_5355	E030	GPR6
chr10	101074657	101103439	Rank_5361	E030	CNNM1
chr10	124212327	124240869	Rank_5398	E030	HTRA1
chr2	23593096	23626951	Rank_5409	E030	KLHL29
chr3	56481931	56513419	Rank_5454	E030	ERC2
chr14	104578986	104608793	Rank_5468	E030	ASPG
chr20	58163855	58197718	Rank_5503	E030	PHACTR3
chr5	176102714	176218686	Rank_5518	E030	LINC01574
chr1	110649663	110712237	Rank_5523	E030	SLC6A17
chr5	169970782	170014804	Rank_5535	E030	KCNIP1
chr8	23244589	23275801	Rank_5553	E030	LOXL2
chr1	151942848	151997949	Rank_5585	E030	S100A10
chr7	4883614	4914186	Rank_5589	E030	PAPOLB
chr1	156061916	156100536	Rank_5592	E030	LMNA
chr1	147003777	147071279	Rank_5608	E030	BCL9
chr12	117779235	117807701	Rank_5617	E030	NOS1
chr15	73634430	73668065	Rank_5641	E030	HCN4
chr10	50960399	50989666	Rank_5662	E030	OGDHL
chr2	132161541	132190337	Rank_5665	E030	LINC01120
chr3	54146836	54183891	Rank_5679	E030	CACNA2D3
chr21	39256760	39311908	Rank_5692	E030	KCNJ6
chr1	41837114	41880896	Rank_5698	E030	LOC101929901
chr17	74854808	74883498	Rank_5707	E030	MGAT5B
chr10	78745515	78778913	Rank_5743	E030	KCNMA1
chr9	104206895	104253823	Rank_5760	E030	TMEM246-AS1
chr5	174853001	174905616	Rank_5763	E030	DRD1
chr19	52043523	52075327	Rank_5767	E030	ZNF175
chr1	231274649	231344674	Rank_5811	E030	TRIM67
chr20	42777776	42822844	Rank_5857	E030	JPH2
chr19	41006920	41049958	Rank_5858	E030	SPTBN4
chr6	39749506	39781592	Rank_5890	E030	DAAM2
chr20	48080700	48127253	Rank_5892	E030	PTGIS
chr2	44982014	45010180	Rank_5920	E030	CAMKMT
chr16	86222409	86251723	Rank_5961	E030	LINC01082
chr5	71389687	71448031	Rank_5981	E030	MAP1B
chr2	220183092	220229212	Rank_6003	E030	RESP18
chr16	55658785	55697435	Rank_6008	E030	SLC6A2
chr7	95688785	95717782	Rank_6014	E030	DYNC1I1
chr18	11726879	11768499	Rank_6024	E030	GNAL
chr14	100058410	100091817	Rank_6031	E030	HHIPL1
chr17	45817554	45873330	Rank_6032	E030	TBX21
chr5	180530490	180563759	Rank_6034	E030	OR2V1
chrX	110271382	110346627	Rank_6049	E030	PAK3
chr19	44292844	44331250	Rank_6096	E030	LYPD5
chr3	134508145	134556970	Rank_6118	E030	EPHB1
chr17	38915294	38986415	Rank_6127	E030	KRT28
chr5	135239120	135280425	Rank_6146	E030	FBXL21
chr17	6592435	6627803	Rank_6239	E030	SLC13A5
chr1	205772391	205804125	Rank_6273	E030	SLC41A1
chr11	117644960	117681770	Rank_6276	E030	DSCAML1
chr21	42856301	42890383	Rank_6280	E030	TMPRSS2
chr6	137288045	137338779	Rank_6294	E030	IL20RA
chr1	156843251	156873852	Rank_6350	E030	PEAR1
chr1	230562384	230597375	Rank_6366	E030	PGBD5
chr17	6676278	6705613	Rank_6408	E030	FBXO39
chr7	100239711	100269922	Rank_6463	E030	ACTL6B
chr4	155405570	155443657	Rank_6507	E030	DCHS2
chr12	3218521	3247616	Rank_6517	E030	TSPAN9
chr19	34754336	34782228	Rank_6520	E030	KIAA0355
chr2	71143354	71209639	Rank_6521	E030	ATP6V1B1-AS1
chr21	43124470	43160869	Rank_6556	E030	LINC00479
chr18	11653866	11690551	Rank_6640	E030	MIR7153
chr16	1900574	1930273	Rank_6773	E030	MEIOB
chr11	120840341	120876806	Rank_6852	E030	GRIK4
chr3	10997968	11057526	Rank_6870	E030	SLC6A1
chr1	201227610	201289959	Rank_6948	E030	PKP1
chr11	6290588	6375692	Rank_6981	E030	CCKBR
chr4	4370642	4403367	Rank_7025	E030	NSG1
chr10	134750010	134782489	Rank_7026	E030	LINC01166
chr14	64347702	64383769	Rank_7031	E030	SYNE2
chr22	27278034	27312757	Rank_7118	E030	LINC01422
chr2	216570324	216599603	Rank_7151	E030	LINC00607
chr19	42623863	42668205	Rank_7169	E030	POU2F2
chr20	1987630	2028412	Rank_7197	E030	LOC727993
chr17	46541985	46586229	Rank_7226	E030	LOC101927166
chr1	203308452	203337005	Rank_7230	E030	FMOD
chr5	139500257	139548663	Rank_7241	E030	LOC101929719
chr1	156313756	156344055	Rank_7279	E030	TSACC
chr6	28407361	28435429	Rank_7292	E030	ZSCAN23
chr11	7586962	7614759	Rank_7339	E030	PPFIBP2
chr8	22701301	22782793	Rank_7340	E030	LOC101929237
chr15	74038519	74070517	Rank_7400	E030	C15orf59
chr11	120001244	120048564	Rank_7513	E030	TRIM29
chr17	32459742	32499337	Rank_7556	E030	ASIC2
chr13	97844453	97872854	Rank_7572	E030	MBNL2
chr11	115608154	115640626	Rank_7637	E030	LINC00900
chr7	77643894	77672766	Rank_7647	E030	MAGI2
chr20	39760270	39807871	Rank_7666	E030	PLCG1
chr3	149326311	149359709	Rank_7780	E030	WWTR1
chr19	42148483	42203317	Rank_7944	E030	CEACAM7
chr4	3735550	3775994	Rank_8055	E030	ADRA2C
chr6	28482420	28515772	Rank_8114	E030	GPX5
chr17	35143798	35230909	Rank_8267	E030	LOC102723471
chr2	38407502	38439075	Rank_8273	E030	CYP1B1-AS1
chr15	39856484	39884693	Rank_8339	E030	THBS1
chr22	37059713	37105979	Rank_8341	E030	CACNG2
chr5	176256971	176297360	Rank_8499	E030	UNC5A
chr11	45362762	45411986	Rank_8520	E030	LOC101928812
chr1	204326224	204360260	Rank_8562	E030	LINC00628
chr15	47801505	47836298	Rank_8664	E030	SEMA6D
chr17	7012627	7045743	Rank_8741	E030	ASGR2
chr20	56102063	56193764	Rank_8866	E030	ZBP1
chr3	10844534	10872763	Rank_8939	E030	SLC6A11
chr1	204830432	204911487	Rank_9291	E030	NFASC
chr8	67075354	67112827	Rank_9479	E030	LINC00967
chr13	111035753	111087605	Rank_9688	E030	COL4A2
chr16	8686882	8715318	Rank_9698	E030	METTL22
chr19	15850475	15884698	Rank_9758	E030	OR10H3
chr3	184492976	184521099	Rank_9822	E030	LOC101928992
chr3	45980813	46012245	Rank_10308	E030	FYCO1
chr10	106118051	106173935	Rank_10406	E030	CFAP58
chr20	2328316	2361643	Rank_10626	E030	TGM6
chr11	130242798	130274872	Rank_10814	E030	ADAMTS8
chr6	97351208	97394013	Rank_10895	E030	KLHL32
chr11	11407914	11462558	Rank_10975	E030	GALNT18
chr21	34517290	34565216	Rank_11083	E030	LINC01548
chr22	32429830	32474077	Rank_11123	E030	SLC5A1
chr7	25978574	26008029	Rank_11302	E030	MIR148A
chr20	30540856	30573580	Rank_11324	E030	XKR7
chr19	51198843	51245494	Rank_11377	E030	SHANK1
chr1	207121324	207159232	Rank_11437	E030	FCAMR
chr10	99710482	99750107	Rank_11578	E030	CRTAC1
chr11	45728770	45758977	Rank_11866	E030	LOC100507384
chr6	88570430	88601517	Rank_11912	E030	LOC101928911
chr10	98828359	98870447	Rank_12001	E030	SLIT1
chr19	55022398	55068552	Rank_12045	E030	KIR3DX1
chr13	28905631	28946450	Rank_12122	E030	FLT1
chr1	202231842	202287127	Rank_12141	E030	LGR6
chr9	129014376	129050216	Rank_12245	E030	LOC101929116
chr15	59559796	59589011	Rank_12335	E030	MYO1E
chr11	14266767	14297733	Rank_12862	E030	SPON1
chr6	99548251	99586358	Rank_13177	E030	MIR548AI
chr11	17552994	17581031	Rank_13420	E030	OTOG
chr21	34311342	34367355	Rank_13529	E030	LOC102724502
chr1	182623422	182676340	Rank_13692	E030	RGS8
chr12	53155960	53194429	Rank_13718	E030	KRT3
chr5	135162586	135199158	Rank_13798	E030	SLC25A48
chr1	94546637	94589427	Rank_14095	E030	ABCA4
chr7	42015752	42052919	Rank_14162	E030	GLI3
chr17	56302866	56330680	Rank_14512	E030	LPO
chr6	863294	892541	Rank_14543	E030	LOC101927691
chr8	10502515	10547025	Rank_14891	E030	C8orf74
chr1	161645349	161675347	Rank_15367	E030	RPL31P11
chr20	51781142	51820395	Rank_16054	E030	TSHZ2
chr12	117909142	117938746	Rank_16087	E030	KSR2
chr9	34884427	34935946	Rank_17092	E030	FAM205C
chr5	147854048	147882552	Rank_17902	E030	HTR4
chr10	106231203	106285042	Rank_18009	E030	LOC101927523
chr17	46245990	46318369	Rank_19013	E030	SKAP1
chr2	220505266	220541843	Rank_19063	E030	SLC4A3
chr11	64704039	64733142	Rank_19107	E030	MAJIN
chr20	21521290	21558829	Rank_19238	E030	LINC01727
chr2	111523310	111572059	Rank_19620	E030	ACOXL
chr10	98218787	98251830	Rank_19632	E030	TLL2
chr4	13630693	13660487	Rank_19699	E030	LINC01182
chr6	38937674	38976366	Rank_19849	E030	DNAH8
chr14	94875965	94910996	Rank_19913	E030	SERPINA11
chr2	177450667	177482883	Rank_20233	E030	MIR1246
chr9	129535096	129567139	Rank_21010	E030	ZBTB43
chr11	107472584	107501580	Rank_21677	E030	ELMOD1
chr11	33679369	33708452	Rank_21831	E030	KIAA1549L
chr6	43706448	43737203	Rank_22956	E030	VEGFA
chr10	71624012	71651815	Rank_24024	E030	COL13A1
chr6	107899244	107932324	Rank_24550	E030	SOBP
chr16	21209891	21249523	Rank_26070	E030	ANKS4B
chr11	112325565	112354683	Rank_27033	E030	LOC101928823
chr5	72478069	72506916	Rank_27424	E030	LOC340090
chr12	54998769	55031728	Rank_27442	E030	LACRT
chr19	46674561	46716776	Rank_29195	E030	IGFL2-AS1
chr6	30998622	31028237	Rank_29361	E030	HCG22
chr17	38842548	38880971	Rank_30305	E030	KRT24
chr11	113143394	113174791	Rank_30607	E030	NCAM1
chr11	113844184	113888995	Rank_31017	E030	HTR3A
chr17	39582526	39625549	Rank_31640	E030	KRT32
chr20	20175192	20216900	Rank_31740	E030	CFAP61
chr1	111952135	111980504	Rank_32122	E030	OVGP1
chr2	175604233	175632194	Rank_33846	E030	CHRNA1
chr10	119847628	119876858	Rank_34782	E030	CASC2
chr1	165520038	165547845	Rank_35583	E030	LOC400794
chr9	125260950	125289659	Rank_36133	E030	OR1J4
chr15	77954414	77997438	Rank_42453	E030	LINGO1
chr1	12798617	12840505	Rank_43013	E030	C1orf158
chr1	112409333	112443101	Rank_43368	E030	KCND3
chr5	72445324	72477200	Rank_46262	E030	LOC105379030
chr14	94082807	94115345	Rank_46329	E030	UNC79
chr1	7242925	7271835	Rank_48231	E030	CAMTA1
chr3	138117048	138147244	Rank_51763	E030	MRAS
chr8	27882065	27910343	Rank_56400	E030	NUGGC
chr8	32444283	32478228	Rank_57188	E030	NRG1
chr3	10787609	10819604	Rank_59609	E030	LINC00606
chr18	42365246	42393920	Rank_65344	E030	SETBP1
chr2	183891760	183900445	Rank_50	E031	NCKAP1
chr10	22630545	22639770	Rank_77	E031	SPAG6
chr16	75404597	75413600	Rank_138	E031	CFDP1
chr1	149970197	149981562	Rank_143	E031	OTUD7B
chr4	159690699	159743962	Rank_169	E031	FNIP2
chr5	92940903	92956226	Rank_223	E031	FAM172A
chr5	87972216	87996193	Rank_244	E031	LINC00461
chr1	145066543	145080963	Rank_246	E031	NBPF20
chr15	76635433	76644395	Rank_271	E031	SCAPER
chr1	52686125	52705376	Rank_373	E031	ZFYVE9
chr5	72728632	72742699	Rank_448	E031	FOXD1
chr5	92920939	92940237	Rank_470	E031	NR2F1
chr2	105472915	105488848	Rank_478	E031	POU3F3
chr15	22369784	22383553	Rank_506	E031	LOC101927079
chr11	120207797	120218945	Rank_510	E031	ARHGEF12
chr6	137802824	137828111	Rank_564	E031	OLIG3
chr11	111376670	111387299	Rank_572	E031	MIR34B
chr8	99948392	99976893	Rank_575	E031	OSR2
chr10	124896469	124907288	Rank_602	E031	HMX2
chr9	21960459	21974545	Rank_603	E031	CDKN2A
chr6	127837488	127845692	Rank_611	E031	SOGA3
chr6	108473391	108489298	Rank_625	E031	NR2E1
chr6	28551001	28560687	Rank_631	E031	ZBED9
chr1	63790115	63802480	Rank_634	E031	FOXD3
chr5	54523505	54531401	Rank_653	E031	CCNO
chr13	79153320	79175825	Rank_698	E031	RNF219-AS1
chr7	27285988	27295614	Rank_743	E031	EVX1
chr13	100638142	100654756	Rank_792	E031	LINC00554
chr5	114511992	114523529	Rank_802	E031	TRIM36
chr17	33815293	33827275	Rank_804	E031	SLFN12L
chr6	28167828	28184960	Rank_805	E031	TOB2P1
chr9	126774732	126787293	Rank_809	E031	LHX2
chr6	107812465	107821451	Rank_822	E031	SOBP
chr3	157806530	157814596	Rank_840	E031	SHOX2
chr8	23563038	23576775	Rank_889	E031	NKX2-6
chr15	53073233	53097282	Rank_921	E031	ONECUT1
chr6	105395780	105408003	Rank_922	E031	LIN28B
chr1	197872403	197895862	Rank_934	E031	LHX9
chr2	162280891	162291305	Rank_977	E031	TBR1
chr6	99282718	99299585	Rank_980	E031	POU3F2
chr5	50255025	50267963	Rank_1026	E031	LOC100287592
chr5	54469371	54484976	Rank_1029	E031	MIR449C
chr1	199996505	200016458	Rank_1046	E031	NR5A2
chr7	20811034	20841338	Rank_1064	E031	SP8
chr8	57065543	57073469	Rank_1128	E031	PLAG1
chr17	47066867	47084975	Rank_1130	E031	IGF2BP1
chr1	98505533	98519434	Rank_1133	E031	MIR2682
chr21	34073170	34083365	Rank_1139	E031	SYNJ1
chr10	90962562	90971755	Rank_1224	E031	CH25H
chr16	82204722	82213943	Rank_1255	E031	MPHOSPH6
chr17	13495301	13503887	Rank_1259	E031	HS3ST3A1
chr1	50887287	50899650	Rank_1282	E031	DMRTA2
chr9	21400974	21411636	Rank_1289	E031	IFNA8
chr4	113421555	113437222	Rank_1320	E031	NEUROG2
chr9	96039572	96048130	Rank_1345	E031	WNK2
chr9	22001183	22011182	Rank_1384	E031	CDKN2B
chr6	94122337	94132697	Rank_1400	E031	EPHA7
chr9	21981501	21993515	Rank_1477	E031	CDKN2B-AS1
chr7	113718161	113736627	Rank_1514	E031	FOXP2
chr5	153847691	153867626	Rank_1526	E031	HAND1
chr20	24167132	24178746	Rank_1562	E031	LINC01721
chr12	107279445	107303460	Rank_1614	E031	RIC8B
chr6	100037498	100061242	Rank_1628	E031	PRDM13
chr1	91294027	91311609	Rank_1632	E031	LOC105378853
chr6	76458021	76466163	Rank_1643	E031	MYO6
chr7	35281277	35297319	Rank_1659	E031	TBX20
chr9	95571372	95581614	Rank_1672	E031	ANKRD19P
chr6	10878408	10889026	Rank_1705	E031	GCM2
chr11	101981927	101989678	Rank_1725	E031	YAP1
chr8	65283590	65295809	Rank_1803	E031	MIR124-2
chr15	60297188	60307647	Rank_1831	E031	FOXB1
chr7	155290462	155302329	Rank_1845	E031	CNPY1
chr5	134370463	134380722	Rank_1846	E031	PITX1
chr11	36621738	36635434	Rank_1982	E031	C11orf74
chr4	175127252	175145260	Rank_2040	E031	LOC101928509
chr1	192592233	192622491	Rank_2085	E031	RGS13
chr1	119516408	119540870	Rank_2113	E031	TBX15
chr6	5991760	6003617	Rank_2119	E031	NRN1
chr17	35295550	35305627	Rank_2139	E031	LOC102723471
chr7	116318094	116332969	Rank_2140	E031	MET
chr14	57257816	57274575	Rank_2143	E031	OTX2
chr7	8473867	8487327	Rank_2150	E031	NXPH1
chr6	100890805	100912053	Rank_2201	E031	SIM1
chr2	157164443	157188852	Rank_2217	E031	NR4A2
chr22	36135011	36152179	Rank_2247	E031	RBFOX2
chr9	22442824	22452031	Rank_2252	E031	DMRTA1
chr20	61631146	61645831	Rank_2259	E031	BHLHE23
chr5	140795466	140813892	Rank_2262	E031	PCDHGA11
chr2	171570595	171579234	Rank_2270	E031	LOC101926913
chr11	107453464	107471706	Rank_2272	E031	ELMOD1
chr5	132936862	132947613	Rank_2301	E031	FSTL4
chr8	65495177	65504408	Rank_2317	E031	CYP7B1
chr2	176973831	176986558	Rank_2342	E031	HOXD10
chr5	72744605	72754135	Rank_2359	E031	LINC01386
chr10	114742798	114750849	Rank_2399	E031	TCF7L2
chr12	96184854	96193544	Rank_2403	E031	LOC105369921
chr2	71109059	71118975	Rank_2409	E031	LINC01143
chr17	59478108	59488276	Rank_2421	E031	TBX2
chr11	20175040	20187134	Rank_2473	E031	DBX1
chr14	99725837	99734194	Rank_2504	E031	BCL11B
chr14	61102266	61115978	Rank_2549	E031	SALRNA1
chr8	114441890	114453871	Rank_2581	E031	CSMD3
chr12	21678017	21687024	Rank_2583	E031	SPX
chr2	63280622	63298996	Rank_2590	E031	OTX1
chr2	19548400	19566467	Rank_2598	E031	OSR1
chr13	29998772	30007285	Rank_2601	E031	MTUS2
chr17	36716912	36725323	Rank_2612	E031	SRCIN1
chr4	107951753	107961776	Rank_2620	E031	DKK2
chr3	182855284	182866830	Rank_2729	E031	LAMP3
chr17	46790327	46805561	Rank_2742	E031	PRAC1
chr15	69130011	69138843	Rank_2756	E031	MIR548H4
chr1	50509312	50517157	Rank_2774	E031	ELAVL4
chr6	78169529	78179093	Rank_2792	E031	HTR1B
chr2	218182542	218198192	Rank_2838	E031	DIRC3-AS1
chr3	181408771	181449393	Rank_2883	E031	SOX2
chr20	50175314	50184634	Rank_2933	E031	NFATC2
chr3	149689195	149696921	Rank_2949	E031	PFN2
chr8	11520305	11549894	Rank_2957	E031	GATA4
chr9	34124935	34132800	Rank_3037	E031	DCAF12
chr6	168228567	168239595	Rank_3061	E031	AFDN
chr2	176958083	176972182	Rank_3072	E031	HOXD13
chr7	19143940	19156372	Rank_3076	E031	TWIST1
chr2	172940041	172965300	Rank_3090	E031	DLX1
chr1	94698929	94707868	Rank_3106	E031	ARHGAP29
chr2	87014336	87024688	Rank_3109	E031	CD8A
chr13	100605712	100620456	Rank_3117	E031	ZIC5
chr13	103048523	103057488	Rank_3150	E031	FGF14
chr7	121946732	121956813	Rank_3155	E031	FEZF1
chr17	59529423	59539190	Rank_3162	E031	TBX4
chr12	41577040	41585364	Rank_3163	E031	PDZRN4
chr12	54322327	54344160	Rank_3178	E031	HOXC13
chr4	141478342	141496827	Rank_3186	E031	UCP1
chr16	54965531	54973441	Rank_3207	E031	IRX5
chr9	1043240	1051349	Rank_3221	E031	LINC01230
chr13	28528206	28551089	Rank_3238	E031	CDX2
chr13	49136978	49153025	Rank_3368	E031	LINC00462
chr3	186545738	186553468	Rank_3380	E031	LOC102724699
chr4	41212587	41220835	Rank_3412	E031	APBB2
chr17	37753285	37761476	Rank_3451	E031	NEUROD2
chr4	81181965	81195500	Rank_3519	E031	FGF5
chr1	44874752	44883010	Rank_3527	E031	RNF220
chr15	22405643	22420812	Rank_3548	E031	OR4N3P
chr11	125363477	125371598	Rank_3605	E031	FEZ1
chr3	147130797	147138809	Rank_3632	E031	ZIC1
chr5	89848191	89858328	Rank_3704	E031	ADGRV1
chr1	196229311	196243176	Rank_3707	E031	KCNT2
chr6	88877228	88885581	Rank_3726	E031	CNR1
chr9	21555013	21571310	Rank_3775	E031	MIR31HG
chr20	22563153	22577351	Rank_3819	E031	LINC01384
chr10	1770231	1783803	Rank_3848	E031	ADARB2
chr7	27185309	27212958	Rank_3853	E031	HOXA9
chr18	28617074	28625401	Rank_3882	E031	DSC3
chr6	38678215	38688173	Rank_3891	E031	DNAH8
chr5	132143955	132152498	Rank_3896	E031	SOWAHA
chr8	70977422	70986729	Rank_3915	E031	PRDM14
chr11	110574827	110582941	Rank_3951	E031	ARHGAP20
chr5	115903185	115915150	Rank_3998	E031	SEMA6A
chr5	38546246	38556323	Rank_4026	E031	LIFR
chr7	28349571	28359068	Rank_4032	E031	CREB5
chr8	55367116	55379145	Rank_4037	E031	SOX17
chr16	68470758	68481382	Rank_4054	E031	SMPD3
chr14	38053581	38063820	Rank_4081	E031	FOXA1
chr12	49734214	49743838	Rank_4087	E031	DNAJC22
chr3	168858658	168870367	Rank_4089	E031	MECOM
chr5	115145830	115154456	Rank_4149	E031	CDO1
chr19	12944775	12953841	Rank_4184	E031	MAST1
chr20	10036426	10049091	Rank_4241	E031	SNAP25-AS1
chr1	192544947	192559977	Rank_4253	E031	RGS1
chr14	60967174	60981431	Rank_4255	E031	SIX6
chr1	185700771	185709410	Rank_4318	E031	HMCN1
chr17	14196235	14204100	Rank_4336	E031	HS3ST3B1
chr6	29755223	29766307	Rank_4395	E031	HCG4
chr10	97878308	97888822	Rank_4453	E031	ZNF518A
chr2	175870287	175878236	Rank_4469	E031	CHN1
chr11	121965836	121975090	Rank_4475	E031	MIR100HG
chr5	82761484	82775184	Rank_4510	E031	VCAN
chr2	223160006	223183412	Rank_4527	E031	CCDC140
chr8	110651909	110664406	Rank_4666	E031	SYBU
chr3	138653002	138667603	Rank_4679	E031	LINC01391
chr6	84558914	84568486	Rank_4693	E031	RIPPLY2
chr6	10413257	10430587	Rank_4700	E031	TFAP2A
chr9	495631	504223	Rank_4767	E031	KANK1
chr4	81106874	81118009	Rank_4830	E031	PRDM8
chr12	103341057	103351676	Rank_4923	E031	ASCL1
chr9	21792738	21801632	Rank_4927	E031	MTAP
chr16	21236239	21245505	Rank_4938	E031	ANKS4B
chr17	6731048	6749007	Rank_4944	E031	TEKT1
chr4	111528673	111571020	Rank_4978	E031	PITX2
chr1	156391699	156405488	Rank_4999	E031	C1orf61
chr7	33939375	33949921	Rank_5007	E031	BMPER
chr7	27136747	27146138	Rank_5045	E031	HOTAIRM1
chr10	100984440	100993432	Rank_5048	E031	HPSE2
chr17	46663381	46687566	Rank_5112	E031	HOXB6
chr5	122431450	122440949	Rank_5191	E031	PRDM6
chr2	73145602	73158404	Rank_5213	E031	EMX1
chr6	25644916	25654641	Rank_5261	E031	SCGN
chr13	99698539	99710110	Rank_5280	E031	DOCK9
chr6	117081040	117090734	Rank_5286	E031	FAM162B
chr6	80652899	80662664	Rank_5300	E031	ELOVL4
chr8	77587348	77599027	Rank_5323	E031	ZFHX4
chr8	11199218	11210818	Rank_5398	E031	TDH
chr20	21676277	21685677	Rank_5404	E031	LINC01726
chr13	24142330	24152823	Rank_5415	E031	TNFRSF19
chr11	8185307	8193349	Rank_5426	E031	RIC3
chr6	150245333	150253382	Rank_5430	E031	RAET1G
chr10	119292830	119302796	Rank_5488	E031	EMX2OS
chr6	134210946	134220123	Rank_5501	E031	TARID
chr3	153835393	153844615	Rank_5525	E031	ARHGEF26
chr4	106813755	106823053	Rank_5535	E031	NPNT
chr7	96613010	96625025	Rank_5540	E031	DLX6
chr1	25948626	25961420	Rank_5577	E031	MAN1C1
chr5	140756711	140777319	Rank_5600	E031	PCDHGA3
chr10	8073411	8092620	Rank_5605	E031	GATA3
chr8	30879951	30890052	Rank_5659	E031	PURG
chr5	54513029	54522675	Rank_5672	E031	MCIDAS
chr4	13519703	13543625	Rank_5709	E031	LINC01097
chr6	50808225	50819830	Rank_5713	E031	TFAP2B
chr2	171667902	171679555	Rank_5758	E031	GAD1
chr20	22539413	22548743	Rank_5764	E031	LINC00261
chr2	193056104	193064679	Rank_5767	E031	TMEFF2
chr13	95349505	95360269	Rank_5780	E031	LOC101927248
chr5	35226077	35234462	Rank_5800	E031	PRLR
chr11	128752314	128765169	Rank_5831	E031	KCNJ5
chr12	115110667	115120496	Rank_5886	E031	TBX3
chr2	45224225	45236160	Rank_5888	E031	SIX2
chr4	85399087	85418734	Rank_5899	E031	NKX6-1
chr12	48385538	48398126	Rank_5915	E031	COL2A1
chr8	22721024	22728857	Rank_5924	E031	PEBP4
chr8	23534855	23545690	Rank_5939	E031	NKX3-1
chr4	174419392	174450111	Rank_5946	E031	SCRG1
chr12	77270282	77277936	Rank_5971	E031	CSRP2
chr2	213394109	213403242	Rank_6012	E031	ERBB4
chr3	89154060	89165185	Rank_6073	E031	EPHA3
chr11	12697039	12705184	Rank_6095	E031	TEAD1
chr1	165311360	165320984	Rank_6187	E031	LMX1A
chr10	14210262	14225833	Rank_6197	E031	FRMD4A
chr2	66653367	66670516	Rank_6229	E031	MEIS1
chr11	69447105	69454953	Rank_6361	E031	CCND1
chr2	177025808	177035587	Rank_6373	E031	HOXD3
chr6	27268151	27277221	Rank_6425	E031	POM121L2
chr1	59036024	59044211	Rank_6492	E031	TACSTD2
chr1	212772355	212781532	Rank_6540	E031	ATF3
chr10	54070644	54078380	Rank_6542	E031	DKK1
chr6	85463461	85482014	Rank_6571	E031	TBX18
chr12	28117770	28136038	Rank_6667	E031	PTHLH
chr8	25891919	25909248	Rank_6700	E031	EBF2
chr10	103995102	104004030	Rank_6750	E031	PITX3
chr18	31798716	31808141	Rank_6751	E031	NOL4
chr11	32457222	32466223	Rank_6842	E031	WT1
chr19	13118845	13127524	Rank_6899	E031	NFIX
chr18	44774993	44792438	Rank_6900	E031	SKOR2
chr5	52078575	52088898	Rank_6901	E031	PELO
chr2	74736421	74749118	Rank_6920	E031	TLX2
chr2	177503190	177512886	Rank_6928	E031	LINC01117
chr4	95679945	95688350	Rank_6943	E031	BMPR1B
chr12	54347382	54363090	Rank_6954	E031	HOXC12
chr5	77251249	77259848	Rank_6979	E031	LOC101929154
chr8	76314377	76325341	Rank_6997	E031	HNF4G
chr14	36790787	36798672	Rank_7102	E031	MBIP
chr9	109614861	109624279	Rank_7110	E031	ZNF462
chr15	58342575	58362354	Rank_7119	E031	ALDH1A2
chr3	27763901	27776947	Rank_7132	E031	EOMES
chr4	41868566	41886738	Rank_7136	E031	LINC00682
chr16	56215855	56232568	Rank_7153	E031	LOC283856
chr19	31842220	31850384	Rank_7182	E031	TSHZ3
chr6	133558001	133570849	Rank_7184	E031	EYA4
chr17	48039890	48050706	Rank_7193	E031	DLX4
chr8	65483636	65492693	Rank_7278	E031	LOC401463
chr5	172654384	172670482	Rank_7286	E031	NKX2-5
chr5	50669379	50685533	Rank_7311	E031	LOC642366
chr5	76918679	76940682	Rank_7324	E031	OTP
chr1	77739480	77747207	Rank_7428	E031	AK5
chr14	29237101	29254296	Rank_7461	E031	LINC01551
chr17	38958779	38973034	Rank_7602	E031	TMEM99
chr4	55090349	55099177	Rank_7660	E031	PDGFRA
chr16	86535557	86543602	Rank_7682	E031	FENDRR
chr5	119800945	119808551	Rank_7824	E031	PRR16
chr8	104513877	104524957	Rank_7838	E031	RIMS2
chr8	109088427	109098826	Rank_7877	E031	RSPO2
chr8	54784969	54793901	Rank_7912	E031	RGS20
chr1	152069697	152082732	Rank_7960	E031	TCHH
chr1	91163933	91182569	Rank_8067	E031	BARHL2
chr12	72661085	72670993	Rank_8123	E031	TRHDE-AS1
chr1	110608770	110618704	Rank_8137	E031	ALX3
chr11	44321829	44339359	Rank_8151	E031	ALX4
chr11	124732358	124743546	Rank_8281	E031	ROBO3
chr13	80055878	80063550	Rank_8285	E031	NDFIP2
chr3	138090263	138101303	Rank_8287	E031	MRAS
chr7	87230122	87240715	Rank_8345	E031	ABCB1
chr5	31190063	31197739	Rank_8351	E031	CDH6
chr3	171825702	171833920	Rank_8366	E031	FNDC3B
chr11	18254337	18263331	Rank_8396	E031	SAA4
chr2	176946192	176957153	Rank_8597	E031	EVX2
chr2	20856605	20865467	Rank_8696	E031	GDF7
chr10	101287345	101296712	Rank_8701	E031	LINC01475
chr9	960416	976250	Rank_8721	E031	DMRT1
chr17	72662093	72673018	Rank_8771	E031	RAB37
chr9	102585243	102596226	Rank_8823	E031	NR4A3
chr15	30100572	30110758	Rank_9009	E031	TJP1
chr8	97141771	97156913	Rank_9064	E031	GDF6
chr2	12643185	12652333	Rank_9108	E031	MIR3681HG
chr22	28836475	28844081	Rank_9151	E031	TTC28
chr12	55840803	55850038	Rank_9218	E031	OR6C2
chr2	17697538	17706753	Rank_9233	E031	RAD51AP2
chr4	110215533	110227745	Rank_9256	E031	COL25A1
chr14	37114809	37141670	Rank_9275	E031	PAX9
chr12	113901583	113914253	Rank_9281	E031	LHX5
chr2	103229321	103241655	Rank_9343	E031	SLC9A2
chr2	216294405	216305449	Rank_9349	E031	FN1
chr16	56674747	56685286	Rank_9395	E031	MT1DP
chr15	37165894	37179054	Rank_9479	E031	LOC145845
chr12	54415450	54435465	Rank_9599	E031	HOXC6
chr1	242688447	242696820	Rank_9636	E031	PLD5
chr15	91639755	91650428	Rank_9686	E031	SV2B
chr15	20861605	20874994	Rank_9762	E031	NBEAP1
chr15	96876634	96890795	Rank_9774	E031	NR2F2
chr15	83304441	83312039	Rank_9849	E031	CPEB1
chr2	198669976	198677987	Rank_9857	E031	PLCL1
chr11	31835333	31853989	Rank_9918	E031	PAX6
chr14	54420882	54429723	Rank_9926	E031	BMP4
chr2	38294138	38302051	Rank_10077	E031	CYP1B1
chr12	47215314	47228511	Rank_10121	E031	SLC38A4
chr7	140768826	140779222	Rank_10138	E031	TMEM178B
chr2	45168845	45183503	Rank_10293	E031	SIX3
chr4	100486031	100495457	Rank_10306	E031	MTTP
chr5	115292167	115303504	Rank_10388	E031	LVRN
chr17	46380524	46396738	Rank_10414	E031	SKAP1
chr7	96644709	96653384	Rank_10457	E031	DLX5
chr2	149643041	149651210	Rank_10602	E031	KIF5C
chr5	112820034	112829594	Rank_10628	E031	MCC
chr10	102972350	102988553	Rank_10645	E031	LBX1
chr4	154710613	154724999	Rank_10779	E031	SFRP2
chr1	152996339	153004508	Rank_10825	E031	SPRR1B
chr13	112700691	112710065	Rank_10916	E031	LINC00403
chr1	165408644	165417197	Rank_10933	E031	RXRG
chr19	18895637	18903997	Rank_11052	E031	COMP
chr3	182894254	182903536	Rank_11130	E031	MCF2L2
chr1	51439802	51451761	Rank_11134	E031	CDKN2C
chr12	85663003	85673180	Rank_11139	E031	ALX1
chr6	97280890	97288857	Rank_11210	E031	GPR63
chr12	22089098	22096941	Rank_11335	E031	ABCC9
chr2	218517539	218537439	Rank_11375	E031	DIRC3
chr6	28973092	28982061	Rank_11399	E031	ZNF311
chr20	120087	128403	Rank_11410	E031	DEFB126
chr12	5021609	5029649	Rank_11592	E031	KCNA1
chr5	38454373	38468968	Rank_11608	E031	EGFLAM
chr6	132856880	132867305	Rank_11813	E031	TAAR9
chr7	108057334	108067902	Rank_11839	E031	NRCAM
chr7	155252153	155260359	Rank_12048	E031	EN2
chr15	45417090	45427346	Rank_12054	E031	DUOX1
chr2	17717538	17726150	Rank_12158	E031	VSNL1
chr15	89919279	89927754	Rank_12214	E031	MIR9-3HG
chr10	94817225	94825625	Rank_12237	E031	CYP26C1
chr9	77115015	77124950	Rank_12319	E031	RORB
chr12	67466981	67476023	Rank_12356	E031	LOC102724421
chr4	134061370	134078083	Rank_12412	E031	LOC101927359
chr1	214148372	214166408	Rank_12561	E031	PROX1
chr14	77600425	77614104	Rank_13009	E031	ZDHHC22
chr6	1390653	1400341	Rank_13084	E031	FOXF2
chr4	147561386	147576109	Rank_13328	E031	POU4F2
chr1	40152059	40160927	Rank_13376	E031	HPCAL4
chr7	116958589	116966642	Rank_13390	E031	WNT2
chr4	54956698	54966616	Rank_13416	E031	GSX2
chr7	92849230	92857198	Rank_13449	E031	HEPACAM2
chr10	52751730	52761083	Rank_13727	E031	PRKG1
chr1	111508980	111520582	Rank_13790	E031	LRIF1
chr11	35640749	35648754	Rank_13829	E031	FJX1
chr6	40944232	40952392	Rank_13840	E031	LOC101929555
chr10	15904926	15915115	Rank_13980	E031	FAM188A
chr5	110401469	110416935	Rank_14014	E031	TSLP
chr1	183382708	183392148	Rank_14045	E031	NMNAT2
chr13	51799454	51807268	Rank_14261	E031	FAM124A
chr1	18970155	18986390	Rank_14448	E031	PAX7
chr10	62488423	62496401	Rank_14609	E031	ANK3
chr9	2651264	2664723	Rank_14618	E031	VLDLR
chr2	66805846	66814468	Rank_14619	E031	LINC01798
chr18	19752416	19761631	Rank_14628	E031	GATA6
chr6	50676169	50686494	Rank_14629	E031	TFAP2D
chr15	83943496	83952857	Rank_15078	E031	BNC1
chr13	28494812	28508778	Rank_15203	E031	PDX1
chr2	200324471	200343397	Rank_15333	E031	SATB2
chr22	39629635	39637759	Rank_15628	E031	PDGFB
chr16	67199107	67209435	Rank_15643	E031	NOL3
chr15	49249502	49258918	Rank_15740	E031	SHC4
chr17	46699329	46708531	Rank_15899	E031	HOXB9
chr2	38801264	38808922	Rank_15966	E031	HNRNPLL
chr5	139417604	139425726	Rank_15988	E031	NRG2
chr1	233428964	233437247	Rank_16093	E031	PCNX2
chr7	37711603	37722303	Rank_16237	E031	GPR141
chr11	43575656	43583431	Rank_16367	E031	MIR670
chr3	147100071	147110724	Rank_16432	E031	ZIC4
chr21	34388678	34401888	Rank_16536	E031	OLIG2
chr5	174148694	174159356	Rank_16569	E031	MSX2
chr13	110948366	110958462	Rank_16653	E031	COL4A1
chr9	23822024	23832654	Rank_16844	E031	ELAVL2
chr11	125923954	125932366	Rank_16927	E031	CDON
chr14	100297541	100307419	Rank_17201	E031	EML1
chr16	2414611	2425821	Rank_17404	E031	ABCA17P
chr13	42232309	42242652	Rank_17491	E031	VWA8
chr1	71510011	71518253	Rank_17633	E031	ZRANB2-AS1
chr1	157568692	157576579	Rank_17723	E031	FCRL4
chr19	49921931	49935786	Rank_17798	E031	PTH2
chr1	85552192	85562525	Rank_18160	E031	WDR63
chr9	93129260	93136952	Rank_18185	E031	LINC01508
chr16	51176288	51185107	Rank_18293	E031	SALL1
chr3	57190713	57198502	Rank_18367	E031	IL17RD
chr14	62593899	62601915	Rank_18575	E031	LINC00643
chr11	8290511	8298438	Rank_18665	E031	LMO1
chr1	111850582	111858533	Rank_18721	E031	CHIA
chr17	44889822	44898662	Rank_18734	E031	WNT3
chr12	106980439	106992970	Rank_18848	E031	LOC100287944
chr6	44258700	44266938	Rank_19043	E031	TCTE1
chr20	55832015	55839653	Rank_19286	E031	BMP7
chr21	38062060	38070034	Rank_42171	E031	SIM2
chr4	141416206	141424722	Rank_44311	E031	MGAT4D
chr4	37451696	37461365	Rank_44716	E031	C4orf19
chr8	67011560	67019709	Rank_45206	E031	DNAJC5B
chr10	119136128	119144324	Rank_46279	E031	PDZD8
chr19	10396926	10407380	Rank_46491	E031	ICAM5
chr8	11127570	11140427	Rank_47447	E031	MTMR9
chr15	70980061	70989628	Rank_47626	E031	UACA
chr1	156889687	156898009	Rank_47658	E031	LRRC71
chr2	182539299	182547021	Rank_49026	E031	NEUROD1
chr9	104497723	104505470	Rank_49218	E031	GRIN3A
chr8	30698535	30708642	Rank_49254	E031	TEX15
chr1	156608104	156616647	Rank_49678	E031	BCAN
chr9	16722064	16731614	Rank_50363	E031	BNC2
chr21	43178304	43191084	Rank_50432	E031	RIPK4
chr21	40144980	40152952	Rank_50451	E031	LINC00114
chr4	77812791	77821582	Rank_50955	E031	SOWAHB
chr13	22248656	22258211	Rank_51532	E031	FGF9
chr1	165552909	165566799	Rank_51766	E031	LOC400794
chr19	41972685	41981616	Rank_52214	E031	PCAT19
chr2	241760633	241771449	Rank_54841	E031	KIF1A
chr12	54381734	54391770	Rank_56027	E031	HOXC-AS2
chr4	78969157	78978323	Rank_56683	E031	FRAS1
chr7	29182028	29190788	Rank_56762	E031	CHN2
chr16	24266298	24275895	Rank_56955	E031	CACNG3
chr1	228648318	228657105	Rank_57988	E031	MIR4666A
chr7	80298836	80306434	Rank_58383	E031	CD36
chr1	209845356	209855600	Rank_60105	E031	LOC101930114
chr2	135466924	135475878	Rank_60768	E031	TMEM163
chr4	155404660	155428402	Rank_61260	E031	DCHS2
chr11	102963594	102977137	Rank_61778	E031	DCUN1D5
chr16	10271489	10280608	Rank_62937	E031	GRIN2A
chr11	43590147	43610321	Rank_63368	E031	MIR129-2
chr11	35440756	35449949	Rank_64771	E031	SLC1A2
chr1	47691850	47700219	Rank_66684	E031	TAL1
chr6	7572513	7580417	Rank_68709	E031	DSP
chr1	184006663	184014413	Rank_69712	E031	COLGALT2
chr2	204576625	204585779	Rank_77920	E031	CD28
chr6	29790972	29807177	Rank_78262	E031	HLA-G
chr7	103080607	103088738	Rank_78449	E031	SLC26A5
chr10	99791400	99801519	Rank_80028	E031	CRTAC1
chr11	111780131	111788090	Rank_80810	E031	CRYAB
chr1	177134086	177143622	Rank_80909	E031	BRINP2
chr10	102891757	102905200	Rank_81406	E031	TLX1NB
chr3	72812427	72821842	Rank_81744	E031	SHQ1
chr14	70031097	70038836	Rank_83191	E031	CCDC177
chr19	54408543	54416212	Rank_84260	E031	CACNG7
chr10	126739307	126749095	Rank_84645	E031	CTBP2
chr1	166950086	166957773	Rank_85081	E031	MAEL
chr2	8444297	8468809	Rank_86441	E031	LINC00299
chr3	128199414	128207656	Rank_88276	E031	GATA2
chr7	27171108	27178839	Rank_88878	E031	HOXA4
chr7	100807327	100817150	Rank_91246	E031	NAT16
chr14	85997012	86006980	Rank_92122	E031	FLRT2
chr1	170638649	170647427	Rank_92402	E031	PRRX1
chr1	75586706	75600844	Rank_95014	E031	LHX8
chr16	55359575	55369006	Rank_98406	E031	IRX6
chr20	20350032	20357888	Rank_102460	E031	INSM1
chr12	54370073	54381136	Rank_103646	E031	HOXC-AS3
chr18	47083976	47092402	Rank_104187	E031	LIPG
chr1	33349063	33358698	Rank_116433	E031	HPCA
chr2	172939164	172982400	Rank_3	E029	DLX2
chr7	27170669	27307534	Rank_7	E029	HOTTIP
chr6	100041614	100074885	Rank_12	E029	PRDM13
chr15	53073627	53107813	Rank_15	E029	ONECUT1
chr6	10375423	10434259	Rank_20	E029	TFAP2A
chr15	89894015	89926576	Rank_21	E029	MIR9-3
chr2	105452606	105491728	Rank_32	E029	POU3F3
chr1	197872217	197907511	Rank_36	E029	LHX9
chr2	176911699	177072586	Rank_39	E029	HOXD8
chr5	92894740	92962695	Rank_41	E029	NR2F1
chr12	54273641	54471913	Rank_42	E029	HOXC-AS1
chr9	126755985	126811794	Rank_43	E029	LHX2
chr15	96851610	96922590	Rank_52	E029	NR2F2
chr2	19548410	19576211	Rank_54	E029	OSR1
chr6	5990824	6027991	Rank_56	E029	NRN1
chr4	174419603	174487875	Rank_59	E029	HAND2
chr3	157795618	157827750	Rank_64	E029	RSRC1
chr17	35263182	35305686	Rank_68	E029	LOC102723471
chr5	87939650	88005305	Rank_73	E029	LINC00461
chr3	181403654	181455932	Rank_75	E029	SOX2
chr1	63768018	63803783	Rank_76	E029	FOXD3
chr3	128192662	128219648	Rank_78	E029	GATA2
chr13	79152559	79187802	Rank_79	E029	RNF219-AS1
chr13	100596244	100663708	Rank_83	E029	LINC00554
chr1	47686067	47712254	Rank_90	E029	TAL1
chr4	111519637	111571453	Rank_91	E029	PITX2
chr6	99265217	99303882	Rank_92	E029	POU3F2
chr11	31810556	31871903	Rank_93	E029	PAX6
chr4	13501466	13557575	Rank_98	E029	LINC01097
chr12	115100647	115151849	Rank_100	E029	TBX3
chr2	71109018	71147851	Rank_101	E029	VAX2
chr4	113420875	113449547	Rank_103	E029	NEUROG2
chr3	27746526	27778368	Rank_105	E029	EOMES
chr1	91164318	91212234	Rank_107	E029	BARHL2
chr3	138648623	138686136	Rank_111	E029	FOXL2NB
chr2	63268333	63300057	Rank_112	E029	OTX1
chr10	101271648	101308997	Rank_118	E029	LINC01475
chr17	46629639	46730368	Rank_122	E029	HOXB6
chr6	100882093	100929001	Rank_128	E029	SIM1
chr3	147064827	147151159	Rank_133	E029	ZIC4
chr1	119511272	119558186	Rank_141	E029	LOC105378933
chr7	20805542	20848821	Rank_143	E029	SP8
chr9	21948965	21983172	Rank_149	E029	CDKN2A-AS1
chr2	223116733	223193355	Rank_152	E029	PAX3
chr1	156369044	156420699	Rank_153	E029	C1orf61
chr10	102968385	103012370	Rank_155	E029	LBX1
chr5	153846506	153878487	Rank_157	E029	HAND1
chr17	46763311	46843796	Rank_158	E029	HOXB13
chr19	46254006	46309730	Rank_160	E029	DMPK
chr7	96610628	96664705	Rank_161	E029	DLX6
chr1	156060710	156112799	Rank_163	E029	LMNA
chr12	49724787	49754205	Rank_164	E029	DNAJC22
chr6	108464220	108517129	Rank_170	E029	NR2E1
chr1	199990542	200026512	Rank_177	E029	NR5A2
chr1	50870495	50900986	Rank_181	E029	DMRTA2
chr12	49361757	49396311	Rank_182	E029	PRKAG1
chr15	22362167	22397687	Rank_187	E029	LOC727924
chr13	28514679	28559557	Rank_189	E029	CDX2
chr13	99644304	99828943	Rank_190	E029	DOCK9
chr14	61093352	61138530	Rank_191	E029	SIX1
chr16	3216427	3256888	Rank_196	E029	OR1F1
chr12	114827601	114858634	Rank_197	E029	TBX5
chr10	124874279	124913508	Rank_199	E029	HMX3
chr17	36707697	36770938	Rank_204	E029	SRCIN1
chr2	175169230	175212718	Rank_210	E029	LINC01305
chr4	54949961	54982392	Rank_211	E029	GSX2
chr2	162268601	162306256	Rank_212	E029	TBR1
chr12	107258047	107351800	Rank_213	E029	RIC8B
chr5	76910701	76959704	Rank_215	E029	OTP
chr16	54954657	54990187	Rank_216	E029	IRX5
chr6	50779521	50824213	Rank_217	E029	TFAP2B
chr11	32439959	32473650	Rank_221	E029	WT1
chr10	8065513	8115935	Rank_224	E029	GATA3
chr14	37108849	37151924	Rank_226	E029	PAX9
chr7	19130624	19171512	Rank_227	E029	TWIST1
chr15	37377777	37411608	Rank_230	E029	MEIS2
chr6	1585135	1611295	Rank_235	E029	FOXCUT
chr14	38040653	38077142	Rank_239	E029	FOXA1
chr15	89940685	89983694	Rank_243	E029	MIR9-3HG
chr5	174138802	174167649	Rank_244	E029	MSX2
chr3	193840023	193867362	Rank_246	E029	HES1
chr4	4849964	4891043	Rank_247	E029	LINC01396
chr2	119556226	119624521	Rank_262	E029	EN1
chr22	19739040	19765304	Rank_270	E029	TBX1
chr12	113894108	113926506	Rank_272	E029	LHX5
chr9	79615790	79641935	Rank_279	E029	FOXB2
chr4	85384393	85444526	Rank_281	E029	NKX6-1
chr14	95225222	95255778	Rank_284	E029	DIGIT
chr14	57252279	57292219	Rank_297	E029	OTX2
chr14	29219329	29257004	Rank_304	E029	FOXG1
chr1	75582546	75615423	Rank_305	E029	LHX8
chr8	65274041	65299832	Rank_317	E029	MIR124-2HG
chr2	45137892	45189005	Rank_319	E029	SIX3
chr7	35280118	35313003	Rank_322	E029	TBX20
chr6	170588315	170615259	Rank_333	E029	FAM120B
chr5	54501495	54540293	Rank_338	E029	MCIDAS
chr2	219837069	219873969	Rank_341	E029	CFAP65
chr5	50666746	50698766	Rank_352	E029	ISL1
chr12	57996950	58030025	Rank_355	E029	SLC26A10
chr1	47904176	47937609	Rank_359	E029	FOXD2
chr8	11530270	11597841	Rank_368	E029	GATA4
chr1	52669330	52738488	Rank_373	E029	ZFYVE9
chr6	1359074	1403844	Rank_392	E029	MIR6720
chr17	37747118	37786109	Rank_396	E029	NEUROD2
chr10	118870413	118941296	Rank_399	E029	MIR3663
chr10	94817837	94844172	Rank_406	E029	CYP26A1
chr7	121933138	121962036	Rank_415	E029	FEZF1
chr2	45212990	45259102	Rank_428	E029	SIX2
chr10	21781550	21810529	Rank_447	E029	SKIDA1
chr1	149926296	150022726	Rank_452	E029	OTUD7B
chr14	36957439	37002920	Rank_462	E029	SFTA3
chr6	85462748	85496107	Rank_464	E029	TBX18
chr8	99944160	100003213	Rank_468	E029	OSR2
chr17	59465669	59545021	Rank_470	E029	C17orf82
chr13	112698295	112736770	Rank_471	E029	LINC00403
chr8	25863492	25925471	Rank_473	E029	EBF2
chr15	60278876	60309866	Rank_474	E029	FOXB1
chr18	55077909	55124753	Rank_477	E029	ONECUT2
chr8	77572453	77605610	Rank_482	E029	ZFHX4
chr6	27632681	27662794	Rank_483	E029	LINC01012
chr13	95344352	95372722	Rank_489	E029	LOC101927248
chr9	36998118	37059078	Rank_490	E029	PAX5
chr2	66643013	66678858	Rank_495	E029	MEIS1
chr6	150237441	150265476	Rank_503	E029	RAET1E-AS1
chr19	32803305	32888407	Rank_511	E029	ZNF507
chr5	72699103	72764349	Rank_512	E029	FOXD1
chr3	55509106	55537015	Rank_522	E029	WNT5A
chr2	171647301	171689735	Rank_524	E029	GAD1
chr4	41851435	41897061	Rank_526	E029	LINC00682
chr19	1754601	1786138	Rank_527	E029	ONECUT3
chr14	21093119	21129852	Rank_530	E029	OR6S1
chr5	145702054	145732944	Rank_534	E029	POU4F3
chr1	91292012	91323445	Rank_549	E029	LOC105378853
chr18	56929866	56963335	Rank_552	E029	RAX
chr15	45397439	45432802	Rank_565	E029	DUOXA1
chr11	122832509	122859787	Rank_569	E029	BSX
chr20	22533734	22579014	Rank_573	E029	LINC00261
chr9	100577908	100635154	Rank_579	E029	FOXE1
chr22	38840117	38868712	Rank_607	E029	KDELR3
chr2	237061207	237095916	Rank_613	E029	GBX2
chr8	144493636	144519429	Rank_617	E029	MAFA
chr14	60948301	60989928	Rank_619	E029	C14orf39
chr19	42413800	42442621	Rank_623	E029	LOC100505585
chr7	23489465	23526289	Rank_632	E029	IGF2BP3
chr11	70245190	70286902	Rank_643	E029	CTTN
chr7	156782880	156831495	Rank_645	E029	MNX1
chr10	119268834	119321762	Rank_649	E029	EMX2OS
chr16	69493327	69522221	Rank_650	E029	CYB5B
chr11	44319254	44365215	Rank_680	E029	ALX4
chr5	172644190	172687758	Rank_696	E029	NKX2-5
chr10	100976379	101002962	Rank_699	E029	HPSE2
chr8	97136652	97189930	Rank_720	E029	GDF6
chr5	141236877	141266637	Rank_733	E029	PCDH1
chr17	47058624	47101690	Rank_746	E029	IGF2BP1
chr17	48018005	48055680	Rank_752	E029	DLX4
chr5	140700960	140827814	Rank_772	E029	PCDHGA3
chr9	1013909	1065365	Rank_781	E029	LINC01230
chr5	122407198	122443174	Rank_785	E029	PRDM6
chr19	12934095	12962877	Rank_791	E029	RTBDN
chr10	28018528	28047104	Rank_794	E029	MKX-AS1
chr13	22229553	22259913	Rank_798	E029	FGF9
chr6	126058354	126090939	Rank_818	E029	HEY2
chr11	124699006	124750201	Rank_823	E029	ROBO3
chr5	134352322	134395899	Rank_830	E029	C5orf66
chr6	37655651	37681721	Rank_836	E029	MDGA1
chr20	21369446	21396467	Rank_862	E029	NKX2-4
chr5	132141671	132167620	Rank_863	E029	SHROOM1
chr1	18944639	18991759	Rank_874	E029	PAX7
chr2	219712778	219787451	Rank_876	E029	LINC01494
chr5	140841699	140881171	Rank_915	E029	PCDHGC3
chr7	155215911	155341449	Rank_925	E029	EN2
chr4	175111146	175152321	Rank_951	E029	LOC101928509
chr8	27648691	27797943	Rank_958	E029	ESCO2
chr6	1291171	1318674	Rank_972	E029	FOXQ1
chr21	38039855	38095457	Rank_983	E029	SIM2
chr16	56656690	56690002	Rank_994	E029	MT1A
chr16	86506166	86559063	Rank_995	E029	FENDRR
chr10	131746994	131777939	Rank_996	E029	EBF3
chr17	33799014	33844028	Rank_1000	E029	SLFN12L
chr17	43032489	43061313	Rank_1006	E029	C1QL1
chr9	129376747	129421156	Rank_1019	E029	LMX1B
chr20	37342009	37376390	Rank_1021	E029	SLC32A1
chr11	20613998	20645296	Rank_1031	E029	SLC6A5
chr20	21467669	21517875	Rank_1034	E029	NKX2-2
chr10	102833378	102936300	Rank_1052	E029	TLX1NB
chr6	105378205	105412555	Rank_1065	E029	LIN28B
chr18	739447	836711	Rank_1069	E029	YES1
chr15	47797490	47844395	Rank_1073	E029	SEMA6D
chr1	245375391	245443870	Rank_1089	E029	KIF26B
chr10	26486864	26517697	Rank_1094	E029	GAD2
chr5	50251034	50281122	Rank_1098	E029	LOC100287592
chr3	111800717	111828719	Rank_1103	E029	C3orf52
chr1	202541812	202693071	Rank_1110	E029	PPP1R12B
chr22	39608236	39661825	Rank_1131	E029	PDGFB
chr8	9750651	9779781	Rank_1158	E029	MIR124-1
chr17	8901606	8933589	Rank_1164	E029	NTN1
chr3	126593030	126676838	Rank_1165	E029	CHCHD6
chr8	22527697	22561825	Rank_1166	E029	BIN3
chr8	23509466	23598000	Rank_1206	E029	NKX2-6
chr10	102465979	102566102	Rank_1219	E029	PAX2
chrX	25018493	25046083	Rank_1245	E029	ARX
chr4	8853751	8901527	Rank_1270	E029	HMX1
chr16	49301804	49331620	Rank_1280	E029	CBLN1
chr9	905125	992626	Rank_1289	E029	DMRT1
chr7	73114792	73143921	Rank_1316	E029	STX1A
chr15	58344855	58370960	Rank_1322	E029	ALDH1A2
chr2	207111522	207146225	Rank_1324	E029	GPR1-AS
chr14	54408272	54435938	Rank_1338	E029	BMP4
chr14	74692447	74720712	Rank_1341	E029	VSX2
chr6	150266521	150340636	Rank_1353	E029	RAET1K
chr7	1245550	1275710	Rank_1357	E029	UNCX
chr2	171556919	171591263	Rank_1378	E029	LOC101926913
chr18	19736686	19776333	Rank_1388	E029	GATA6
chr18	44750535	44796536	Rank_1430	E029	SKOR2
chr6	107787089	107821013	Rank_1435	E029	SOBP
chr4	147547557	147584211	Rank_1440	E029	POU4F2
chr14	88781622	88807428	Rank_1468	E029	KCNK10
chr2	183868058	183943154	Rank_1471	E029	NCKAP1
chr7	28978579	29004996	Rank_1484	E029	TRIL
chr8	55345101	55391069	Rank_1496	E029	SOX17
chr5	112807469	112848753	Rank_1499	E029	YTHDC2
chr2	73077298	73164412	Rank_1530	E029	EMX1
chr12	103339275	103366036	Rank_1560	E029	ASCL1
chr9	34573959	34607750	Rank_1567	E029	CNTFR
chr14	99721933	99747818	Rank_1568	E029	BCL11B
chr15	93612321	93638497	Rank_1644	E029	RGMA
chr9	21375189	21408126	Rank_1665	E029	IFNA2
chr5	77250146	77282376	Rank_1678	E029	LOC101929154
chr10	71320576	71358459	Rank_1680	E029	NEUROG3
chr6	76445577	76477881	Rank_1687	E029	MYO6
chr19	55667088	55696438	Rank_1699	E029	DNAAF3
chr6	50671913	50697814	Rank_1718	E029	TFAP2D
chr1	40131037	40167733	Rank_1734	E029	HPCAL4
chr8	70971783	70998083	Rank_1737	E029	PRDM14
chr18	42259774	42337926	Rank_1745	E029	SETBP1
chr13	28449034	28508468	Rank_1751	E029	PDX1
chr19	54983923	55012474	Rank_1752	E029	LAIR2
chr6	35456103	35483987	Rank_1753	E029	TULP1
chr2	220372510	220399272	Rank_1776	E029	ASIC4
chr13	28349977	28385397	Rank_1823	E029	GSX1
chr14	61173186	61201451	Rank_1825	E029	SIX4
chr12	28103376	28136347	Rank_1828	E029	PTHLH
chr1	94678195	94721721	Rank_1834	E029	ARHGAP29
chr1	230543216	230571929	Rank_1905	E029	PGBD5
chr6	137786401	137875815	Rank_1909	E029	OLIG3
chr6	27167417	27287590	Rank_1911	E029	POM121L2
chr10	28949473	28977707	Rank_1914	E029	BAMBI
chr18	5873673	5908377	Rank_1940	E029	TMEM200C
chr11	20149045	20197310	Rank_1951	E029	DBX1
chr11	120157943	120289666	Rank_1962	E029	POU2F3
chr10	135137639	135165970	Rank_1969	E029	CALY
chr13	107161030	107187466	Rank_1974	E029	EFNB2
chr6	134196910	134237619	Rank_1992	E029	TARID
chr3	172153311	172179471	Rank_2007	E029	GHSR
chr5	37822330	37852553	Rank_2014	E029	GDNF
chr5	98087444	98127908	Rank_2038	E029	RGMB-AS1
chr10	23470134	23503453	Rank_2121	E029	PTF1A
chr12	48381969	48417418	Rank_2122	E029	COL2A1
chr7	42256812	42286439	Rank_2127	E029	GLI3
chr5	176028318	176064586	Rank_2132	E029	SNCB
chr6	52533666	52573056	Rank_2164	E029	LOC730101
chr8	54762162	54803863	Rank_2181	E029	RGS20
chr17	48056577	48092763	Rank_2187	E029	DLX3
chr8	21897686	21927402	Rank_2200	E029	DMTN
chr1	156578606	156630227	Rank_2201	E029	BCAN
chr6	28551488	28577729	Rank_2207	E029	ZBED9
chr21	46110236	46147743	Rank_2214	E029	TSPEAR
chr2	149624689	149652016	Rank_2221	E029	KIF5C
chr2	97524333	97553398	Rank_2247	E029	SEMA4C
chr1	152059333	152111291	Rank_2248	E029	TCHH
chr19	52177402	52207075	Rank_2253	E029	SPACA6
chr11	35426375	35456415	Rank_2259	E029	SLC1A2
chr16	75258155	75427376	Rank_2269	E029	CFDP1
chr9	77098796	77133026	Rank_2299	E029	RORB
chr12	106963272	106998536	Rank_2301	E029	LOC100287944
chr5	38417740	38577708	Rank_2312	E029	LIFR
chrX	578163	607464	Rank_2360	E029	SHOX
chr8	6766989	6831527	Rank_2362	E029	DEFA8P
chr4	149349223	149376381	Rank_2400	E029	NR3C2
chr1	20794459	20822985	Rank_2405	E029	CAMK2N1
chr20	44634940	44665568	Rank_2411	E029	SLC12A5
chr14	64339584	64387332	Rank_2424	E029	SYNE2
chr1	231558436	231625520	Rank_2433	E029	SNRPD2P2
chr10	11043231	11071605	Rank_2441	E029	CELF2
chr2	219895286	219931813	Rank_2443	E029	MIR3131
chr4	81174601	81203143	Rank_2451	E029	FGF5
chr8	10571388	10602933	Rank_2473	E029	SOX7
chr13	20697460	20745512	Rank_2476	E029	GJA3
chr1	153217819	153244643	Rank_2485	E029	LOR
chr11	43562826	43629843	Rank_2542	E029	MIR129-2
chr1	165305077	165346829	Rank_2558	E029	LMX1A
chr5	141689084	141730649	Rank_2560	E029	LOC101926941
chr1	33334146	33379127	Rank_2588	E029	HPCA
chr5	134830518	134896401	Rank_2594	E029	NEUROG1
chr9	129729608	129756685	Rank_2634	E029	RALGPS1
chr2	242361771	242415356	Rank_2635	E029	FARP2
chr9	14296239	14336455	Rank_2688	E029	NFIB
chr6	7525921	7562279	Rank_2692	E029	DSP
chrX	119116367	119155034	Rank_2695	E029	RHOXF1P1
chr1	181444867	181470837	Rank_2706	E029	CACNA1E
chr4	185927873	185955396	Rank_2715	E029	HELT
chr1	63325886	63367400	Rank_2719	E029	ATG4C
chr5	180471646	180501333	Rank_2720	E029	BTNL9
chr11	6274418	6300727	Rank_2729	E029	CCKBR
chr8	41153327	41182389	Rank_2758	E029	SFRP1
chr8	22563656	22615623	Rank_2767	E029	PEBP4
chr7	126882632	126910977	Rank_2775	E029	GRM8
chr20	6733450	6759630	Rank_2858	E029	BMP2
chr14	37039900	37070175	Rank_2904	E029	NKX2-8
chr4	164243343	164270475	Rank_2917	E029	NPY1R
chr13	80041043	80075512	Rank_2922	E029	NDFIP2
chr2	45382125	45414099	Rank_2963	E029	LINC01121
chr5	1863924	1898406	Rank_2985	E029	IRX4
chr12	5007755	5033928	Rank_3016	E029	KCNA1
chr16	55348752	55383908	Rank_3035	E029	IRX6
chr11	12696822	12728088	Rank_3051	E029	TEAD1
chr7	150843280	150873040	Rank_3075	E029	GBX1
chr3	53515613	53547332	Rank_3076	E029	CACNA1D
chr8	121272991	121321367	Rank_3101	E029	COL14A1
chr12	96175161	96209199	Rank_3143	E029	LOC105369921
chr5	172724940	172763841	Rank_3166	E029	STC2
chr12	93959539	93992090	Rank_3179	E029	SOCS2-AS1
chr17	38007277	38038117	Rank_3217	E029	ZPBP2
chr11	129214822	129263221	Rank_3315	E029	BARX2
chr8	24793247	24827051	Rank_3331	E029	NEFL
chr20	61627321	61674840	Rank_3366	E029	LINC01749
chr1	34620703	34649217	Rank_3376	E029	C1orf94
chr20	57406441	57445015	Rank_3407	E029	GNAS-AS1
chr1	165347594	165390051	Rank_3415	E029	RXRG
chr9	21546758	21573544	Rank_3417	E029	MIR31HG
chr11	72290628	72323100	Rank_3430	E029	PDE2A
chr22	38904346	38945449	Rank_3495	E029	DMC1
chr11	1814507	1858400	Rank_3498	E029	TNNI2
chr2	232386936	232422749	Rank_3506	E029	NMUR1
chr1	157538311	157579044	Rank_3511	E029	FCRL4
chr2	175847398	175883759	Rank_3521	E029	CHN1
chr9	95555754	95591636	Rank_3527	E029	ANKRD19P
chr7	120294120	120367823	Rank_3541	E029	KCND2
chr2	219797420	219836208	Rank_3547	E029	CDK5R2
chr1	159132729	159162793	Rank_3568	E029	CADM3
chr1	38205591	38236967	Rank_3572	E029	EPHA10
chr9	98199875	98298577	Rank_3601	E029	PTCH1
chr17	8513261	8546524	Rank_3612	E029	MYH10
chr5	79848464	79875056	Rank_3634	E029	ANKRD34B
chr1	161640727	161688322	Rank_3646	E029	RPL31P11
chr17	32888860	32922318	Rank_3658	E029	C17orf102
chr5	75363825	75401103	Rank_3687	E029	SV2C
chr4	41714402	41780452	Rank_3709	E029	PHOX2B
chr11	125026630	125066508	Rank_3732	E029	PKNOX2
chr3	149262053	149398029	Rank_3742	E029	WWTR1
chr20	52774617	52804278	Rank_3760	E029	CYP24A1
chr1	109974969	110020464	Rank_3810	E029	SYPL2
chr15	91637467	91666049	Rank_3823	E029	SV2B
chr18	59487657	59525660	Rank_3840	E029	RNF152
chr18	45899567	45944726	Rank_3841	E029	ZBTB7C
chr2	218152925	218217868	Rank_3848	E029	DIRC3
chr9	113702119	113737552	Rank_3870	E029	LPAR1
chr11	17732206	17764369	Rank_3874	E029	KCNC1
chr6	30054271	30086474	Rank_3892	E029	TRIM31
chr18	30044382	30071376	Rank_3893	E029	GAREM1
chr11	101944603	102021254	Rank_3915	E029	YAP1
chr1	48443398	48470278	Rank_3921	E029	TRABD2B
chr6	168193481	168227489	Rank_3938	E029	LINC01558
chr17	56827502	56860167	Rank_3955	E029	PPM1E
chr6	150908006	150942119	Rank_3959	E029	PLEKHG1
chr7	73016176	73050067	Rank_3962	E029	MLXIPL
chr8	104506101	104533285	Rank_4007	E029	RIMS2
chr7	97767652	97797764	Rank_4033	E029	LMTK2
chr6	11020756	11051650	Rank_4043	E029	ELOVL2
chr6	34097694	34128568	Rank_4045	E029	GRM4
chr2	102877525	102927982	Rank_4060	E029	IL1RL1
chr3	12030606	12056598	Rank_4064	E029	SYN2
chr15	30094369	30137576	Rank_4074	E029	TJP1
chr2	27049241	27088204	Rank_4085	E029	DPYSL5
chr8	144834491	144866927	Rank_4122	E029	LOC105375800
chr18	47700785	47733518	Rank_4131	E029	MYO5B
chr11	75358047	75411667	Rank_4150	E029	MAP6
chr15	74640856	74667664	Rank_4202	E029	CYP11A1
chr2	216277321	216319312	Rank_4211	E029	FN1
chr5	54453993	54499258	Rank_4219	E029	MIR449C
chr1	147003629	147071460	Rank_4227	E029	BCL9
chr11	35618179	35654240	Rank_4228	E029	FJX1
chr13	28894982	28931877	Rank_4261	E029	FLT1
chr16	87390104	87416761	Rank_4322	E029	FBXO31
chr1	203074272	203112222	Rank_4408	E029	ADORA1
chr3	68968219	69000073	Rank_4428	E029	FAM19A4
chr4	122846394	122883558	Rank_4461	E029	TRPC3
chr6	137306300	137381969	Rank_4472	E029	IL20RA
chr13	110941486	110982013	Rank_4503	E029	COL4A1
chr5	159390435	159421208	Rank_4525	E029	ADRA1B
chr10	99765727	99806847	Rank_4526	E029	CRTAC1
chr10	15392873	15423883	Rank_4531	E029	FAM171A1
chr12	54472796	54574085	Rank_4554	E029	LOC400043
chr2	242473873	242502445	Rank_4556	E029	BOK-AS1
chr1	156797567	156824887	Rank_4557	E029	INSRR
chr2	70980873	71019099	Rank_4570	E029	ADD2
chr5	72397327	72504773	Rank_4607	E029	LOC340090
chr1	210394823	210421756	Rank_4610	E029	SERTAD4-AS1
chr13	111754461	111785026	Rank_4618	E029	ARHGEF7
chr20	44857803	44893240	Rank_4628	E029	CDH22
chr11	19354995	19381478	Rank_4648	E029	NAV2
chr3	142660152	142690292	Rank_4676	E029	PAQR9-AS1
chr10	123908587	123934821	Rank_4687	E029	TACC2
chr8	61554030	61591522	Rank_4711	E029	CHD7
chr4	155398473	155428696	Rank_4799	E029	DCHS2
chr17	19207981	19243111	Rank_4818	E029	EPN2
chr9	112188770	112270016	Rank_4845	E029	PTPN3
chr19	11368354	11400348	Rank_4852	E029	DOCK6
chr1	156839826	156865788	Rank_4859	E029	PEAR1
chr19	6614893	6663267	Rank_4872	E029	TNFSF14
chr14	67982403	68013662	Rank_4873	E029	PLEKHH1
chr13	100541205	100568603	Rank_4874	E029	CLYBL
chr8	482626	510421	Rank_4875	E029	TDRP
chr5	132933796	132959606	Rank_4887	E029	FSTL4
chr12	82322449	82351760	Rank_4889	E029	LOC101928449
chr6	29787477	29836589	Rank_4901	E029	HLA-G
chr6	30087224	30113762	Rank_4914	E029	TRIM40
chr12	67455056	67482735	Rank_4916	E029	LOC102724421
chr12	54125127	54252781	Rank_4917	E029	CISTR
chr20	2511646	2544077	Rank_5010	E029	TMC2
chr8	41619558	41664993	Rank_5019	E029	ANK1
chr4	2014403	2060369	Rank_5025	E029	NAT8L
chr6	99782870	99811076	Rank_5052	E029	FAXC
chr19	46543008	46604391	Rank_5067	E029	LOC400706
chr2	219643268	219670197	Rank_5129	E029	CYP27A1
chr1	205522573	205553218	Rank_5150	E029	MFSD4A
chr1	231277565	231326416	Rank_5198	E029	TRIM67
chr2	177490439	177552080	Rank_5238	E029	LINC01117
chr19	40402789	40447327	Rank_5265	E029	FCGBP
chr1	35334827	35368724	Rank_5287	E029	DLGAP3
chr17	47531718	47558958	Rank_5305	E029	LOC101927207
chr11	79064599	79135499	Rank_5327	E029	TENM4
chr15	73310369	73385779	Rank_5375	E029	NEO1
chr8	32485174	32511641	Rank_5396	E029	NRG1
chr10	135321354	135347159	Rank_5400	E029	CYP2E1
chr6	30313555	30390419	Rank_5406	E029	RPP21
chr11	1747486	1774414	Rank_5526	E029	IFITM10
chr14	62569858	62601105	Rank_5534	E029	LINC00643
chr16	58475279	58506828	Rank_5542	E029	NDRG4
chr5	71392393	71418763	Rank_5577	E029	MAP1B
chr2	33147063	33183995	Rank_5578	E029	LOC100271832
chr5	38825010	38859443	Rank_5619	E029	OSMR-AS1
chr10	14196993	14225981	Rank_5679	E029	FRMD4A
chr11	120101663	120143508	Rank_5710	E029	LOC649133
chr4	186444032	186476176	Rank_5752	E029	PDLIM3
chr20	58262565	58297688	Rank_5773	E029	PHACTR3
chr8	11828521	11860733	Rank_5797	E029	DEFB136
chr12	3209524	3265371	Rank_5809	E029	TSPAN9
chr1	94513698	94601539	Rank_5868	E029	ABCA4
chr18	55855382	55898462	Rank_5928	E029	NEDD4L
chr5	180530371	180565971	Rank_6007	E029	OR2V1
chr22	40342952	40378252	Rank_6014	E029	GRAP2
chr3	168928122	168964174	Rank_6018	E029	MECOM
chr17	46502543	46545613	Rank_6060	E029	LOC101927166
chr1	209736440	209765488	Rank_6069	E029	CAMK1G
chr5	133341137	133368849	Rank_6189	E029	VDAC1
chr5	139370063	139477750	Rank_6218	E029	NRG2
chr5	135222948	135281486	Rank_6231	E029	SLC25A48
chr7	116240438	116270058	Rank_6253	E029	LINC01510
chr4	186375378	186409868	Rank_6260	E029	LOC105377590
chr19	51548687	51580738	Rank_6311	E029	KLK13
chr2	102071639	102098294	Rank_6404	E029	RFX8
chrX	99857756	99897981	Rank_6407	E029	TSPAN6
chr1	85783786	85812129	Rank_6408	E029	DDAH1
chr18	11730698	11758683	Rank_6522	E029	GNAL
chr3	53926800	53955255	Rank_6535	E029	SELENOK
chr8	6880030	6917351	Rank_6588	E029	DEFA11P
chr15	73642359	73740335	Rank_6628	E029	REC114
chr11	6324032	6361604	Rank_6656	E029	PRKCDBP
chr9	14691795	14725891	Rank_6740	E029	ZDHHC21
chr10	657347	685860	Rank_6742	E029	DIP2C
chr5	145309379	145343296	Rank_6818	E029	SH3RF2
chr12	55397749	55424521	Rank_6867	E029	NEUROD4
chr11	120363467	120391643	Rank_6945	E029	GRIK4
chr16	84029438	84079926	Rank_6956	E029	SLC38A8
chr17	38946841	38973980	Rank_7029	E029	KRT28
chr7	25983918	26042098	Rank_7155	E029	MIR148A
chr11	11412594	11463748	Rank_7319	E029	GALNT18
chr17	38807482	38857241	Rank_7382	E029	KRT222
chr20	55895305	55925693	Rank_7466	E029	SPO11
chr17	38651734	38685524	Rank_7484	E029	TNS4
chr17	37912134	37957899	Rank_7563	E029	IKZF3
chr2	171215267	171270005	Rank_7606	E029	MYO3B
chr8	1078159	1116553	Rank_7684	E029	DLGAP2
chr17	46450150	46501282	Rank_7687	E029	SKAP1
chrX	9721899	9753761	Rank_7821	E029	SHROOM2
chr1	218532308	218566900	Rank_7847	E029	TGFB2
chr2	1984193	2014968	Rank_7856	E029	MYT1L
chr1	31327208	31364329	Rank_8031	E029	SDC3
chr8	141941900	141969134	Rank_8140	E029	PTK2
chr5	82929878	82971753	Rank_8254	E029	HAPLN1
chr2	11674513	11701964	Rank_8282	E029	GREB1
chr15	79495033	79523557	Rank_8317	E029	ANKRD34C-AS1
chr1	148921437	148951405	Rank_8336	E029	NBPF25P
chr3	124417144	124448913	Rank_8338	E029	KALRN
chr20	2332864	2371844	Rank_8558	E029	TGM6
chr19	42169041	42202266	Rank_8703	E029	CEACAM7
chr8	11111349	11141444	Rank_8842	E029	MTMR9
chr5	135282598	135316827	Rank_9012	E029	LECT2
chr8	118959223	118999978	Rank_9308	E029	EXT1
chr6	160845045	160877027	Rank_9469	E029	SLC22A3
chr1	165506946	165551591	Rank_9501	E029	LOC400794
chr20	42623282	42678176	Rank_9994	E029	TOX2
chr10	34981475	35031904	Rank_10063	E029	PARD3
chr19	15845162	15882694	Rank_10136	E029	OR10H3
chr2	23678280	23741158	Rank_10951	E029	KLHL29
chr20	42505859	42537832	Rank_11003	E029	LINC01728
chr2	111532367	111564548	Rank_11319	E029	ACOXL
chr19	46613167	46647229	Rank_11507	E029	IGFL3
chr12	65318007	65351144	Rank_11560	E029	FLJ41278
chr11	6038248	6078295	Rank_11649	E029	OR56A1
chr16	83140641	83185794	Rank_11683	E029	CDH13
chr9	22060839	22088424	Rank_13489	E029	CDKN2B-AS1
chr5	111509813	111542294	Rank_13514	E029	EPB41L4A
chr9	75281954	75320767	Rank_14020	E029	TMC1
chr17	71776691	71802639	Rank_14240	E029	LINC00469
chr2	240985432	241012282	Rank_14388	E029	OR6B3
chr10	125516543	125545239	Rank_15016	E029	CPXM2
chr20	43845950	43875389	Rank_15915	E029	SEMG2
chr14	100270120	100311822	Rank_16598	E029	EML1
chr5	170131677	170158651	Rank_23349	E029	KCNIP1
chr17	43780794	43807555	Rank_32078	E029	CRHR1-IT1-CRHR1
chr10	124883663	124914613	Rank_23	E028	HMX2
chr10	119275236	119317657	Rank_46	E028	EMX2OS
chr13	100606360	100657297	Rank_53	E028	ZIC2
chr5	170726376	170757132	Rank_60	E028	RANBP17
chr6	1367222	1404918	Rank_63	E028	MIR6720
chr6	100891876	100919997	Rank_77	E028	SIM1
chr21	38051483	38109110	Rank_81	E028	SIM2
chr9	133524766	133558165	Rank_82	E028	PRDM12
chr9	126756556	126790032	Rank_85	E028	LOC100505588
chr2	176919725	177048728	Rank_114	E028	HOXD10
chr9	79605246	79641602	Rank_121	E028	FOXB2
chr8	55359058	55394222	Rank_123	E028	SOX17
chr7	1246526	1311983	Rank_124	E028	UNCX
chr10	102481271	102527244	Rank_126	E028	PAX2
chr1	17012186	17057255	Rank_128	E028	ESPNP
chr10	102880415	102914835	Rank_129	E028	TLX1NB
chr15	60277889	60308564	Rank_131	E028	FOXB1
chr11	31816486	31866435	Rank_136	E028	PAX6
chr13	28531596	28564657	Rank_140	E028	URAD
chr10	101269759	101307144	Rank_144	E028	LINC01475
chr15	53058532	53106514	Rank_150	E028	ONECUT1
chr2	105458449	105491028	Rank_166	E028	POU3F3
chr4	111518408	111568928	Rank_169	E028	PITX2
chr6	99267641	99298264	Rank_171	E028	POU3F2
chr4	1388757	1422198	Rank_172	E028	NKX1-1
chr7	121930173	121963413	Rank_178	E028	FEZF1
chr15	89894704	89922727	Rank_180	E028	MIR9-3HG
chr18	876848	917482	Rank_181	E028	ADCYAP1
chr7	155207864	155272789	Rank_184	E028	EN2
chr2	73121144	73157082	Rank_190	E028	EMX1
chr6	108469711	108507756	Rank_197	E028	NR2E1
chr14	57257036	57287578	Rank_198	E028	OTX2
chr13	79158818	79186767	Rank_203	E028	RNF219-AS1
chr2	237048369	237084133	Rank_208	E028	GBX2
chr19	30005434	30033533	Rank_209	E028	VSTM2B
chr5	153847541	153877974	Rank_213	E028	HAND1
chr2	119568163	119619241	Rank_232	E028	EN1
chr11	32444096	32478977	Rank_233	E028	WT1
chr6	100035545	100073432	Rank_241	E028	PRDM13
chr17	77763097	77793901	Rank_244	E028	CBX8
chr18	56930021	56967122	Rank_254	E028	RAX
chr14	36948985	37010136	Rank_255	E028	SFTA3
chr16	86499243	86559289	Rank_260	E028	FENDRR
chr16	51161523	51194254	Rank_261	E028	SALL1
chr9	957790	986146	Rank_264	E028	DMRT3
chr1	91152293	91205508	Rank_268	E028	BARHL2
chr10	102982396	103016483	Rank_278	E028	LBX1
chr2	45146762	45184881	Rank_287	E028	SIX3
chr1	18946129	18990100	Rank_288	E028	PAX7
chr20	37341121	37375292	Rank_299	E028	SLC32A1
chr9	139059798	139097862	Rank_300	E028	LHX3
chr7	27219017	27270497	Rank_303	E028	HOTTIP
chr14	37100003	37138724	Rank_307	E028	PAX9
chr7	155161479	155206520	Rank_310	E028	BLACE
chr4	8849172	8900002	Rank_314	E028	HMX1
chr9	96671016	96724118	Rank_347	E028	BARX1
chr17	36086622	36115644	Rank_353	E028	HNF1B
chr5	172648582	172698635	Rank_357	E028	NKX2-5
chr5	76910673	76958971	Rank_360	E028	OTP
chrX	39991618	40041749	Rank_366	E028	BCOR
chr3	62347065	62378978	Rank_368	E028	FEZF2
chr4	174427662	174468041	Rank_376	E028	HAND2
chr21	34384866	34449968	Rank_379	E028	LINC00945
chr8	11530164	11617998	Rank_394	E028	GATA4
chr1	845238	884812	Rank_398	E028	SAMD11
chr5	145700509	145731469	Rank_409	E028	POU4F3
chr14	60942354	60988917	Rank_417	E028	C14orf39
chr17	46768412	46836549	Rank_418	E028	HOXB13
chr4	41871942	41899418	Rank_425	E028	LINC00682
chr3	32851507	32883342	Rank_434	E028	TRIM71
chr8	65488125	65516211	Rank_443	E028	CYP7B1
chr10	88119241	88153276	Rank_462	E028	GRID1
chr17	46669279	46727215	Rank_470	E028	HOXB5
chr4	13519956	13552565	Rank_477	E028	NKX3-2
chr20	61778696	61814647	Rank_490	E028	MIR124-3
chr1	44846058	44887777	Rank_500	E028	RNF220
chr18	44763976	44798631	Rank_501	E028	SKOR2
chr4	4838978	4877344	Rank_509	E028	LINC01396
chr4	85393702	85429956	Rank_524	E028	NKX6-1
chr11	69611034	69642226	Rank_558	E028	FGF3
chr17	78428197	78461987	Rank_568	E028	NPTX1
chr2	219837361	219872319	Rank_579	E028	MIR375
chr18	19725990	19753989	Rank_593	E028	GATA6
chr5	982277	1020971	Rank_601	E028	NKD2
chr20	22517008	22581799	Rank_609	E028	LINC00261
chr3	147066687	147152221	Rank_620	E028	ZIC4
chr1	199997784	200031498	Rank_622	E028	NR5A2
chr2	200319108	200349364	Rank_638	E028	SATB2
chr2	71109924	71146043	Rank_646	E028	VAX2
chr4	5880447	5912989	Rank_664	E028	CRMP1
chr11	2102793	2196826	Rank_670	E028	MIR4686
chr2	73510369	73539013	Rank_675	E028	EGR4
chr6	85468642	85501624	Rank_677	E028	TBX18
chr10	50587757	50621161	Rank_680	E028	DRGX
chr2	223129629	223198730	Rank_682	E028	CCDC140
chr8	9751125	9792093	Rank_696	E028	MIR124-1
chr14	29222819	29264939	Rank_699	E028	LINC01551
chr2	162270721	162305641	Rank_724	E028	TBR1
chr17	37731847	37790218	Rank_729	E028	NEUROD2
chr11	17733330	17775132	Rank_743	E028	KCNC1
chr15	45375277	45410399	Rank_747	E028	DUOX2
chr1	75582667	75617173	Rank_767	E028	LHX8
chr4	1155272	1183950	Rank_773	E028	SPON2
chr17	47062005	47096573	Rank_787	E028	IGF2BP1
chr12	63521438	63555369	Rank_794	E028	AVPR1A
chr6	137794765	137862087	Rank_806	E028	OLIG3
chr5	87946077	88003070	Rank_810	E028	LINC00461
chr10	134893461	134931646	Rank_852	E028	ADGRA1
chr3	129688625	129726801	Rank_860	E028	TRH
chr16	1014685	1135149	Rank_862	E028	SOX8
chr17	77075650	77220933	Rank_867	E028	RBFOX3
chr4	109083892	109113838	Rank_882	E028	LEF1
chr16	88997301	89074488	Rank_899	E028	CBFA2T3
chr11	44319665	44391469	Rank_908	E028	ALX4
chr7	319743	348377	Rank_911	E028	WI2-2373I1.2
chr21	36018078	36046904	Rank_938	E028	CLIC6
chr7	96611580	96657255	Rank_942	E028	DLX6
chr5	122394115	122460860	Rank_960	E028	PRDM6
chr2	121097474	121125264	Rank_966	E028	INHBB
chr3	181419766	181453525	Rank_970	E028	SOX2-OT
chr5	474957	551525	Rank_974	E028	SLC9A3
chr1	111190873	111220234	Rank_980	E028	KCNA3
chr2	213390193	213420177	Rank_982	E028	ERBB4
chr10	23444709	23501497	Rank_998	E028	PTF1A
chr20	25036310	25086658	Rank_1000	E028	VSX1
chr11	68448373	68477050	Rank_1017	E028	GAL
chr1	114675810	114718434	Rank_1021	E028	SYT6
chr15	79356014	79387503	Rank_1031	E028	RASGRF1
chr5	158516008	158546478	Rank_1033	E028	LOC101927740
chr10	71299426	71341205	Rank_1037	E028	NEUROG3
chr7	155586382	155614610	Rank_1043	E028	SHH
chr16	1304640	1342290	Rank_1050	E028	TPSD1
chr14	74673385	74728398	Rank_1069	E028	VSX2
chr4	147545887	147584982	Rank_1075	E028	POU4F2
chr12	106955364	107006010	Rank_1098	E028	LOC100287944
chr9	34564335	34594719	Rank_1099	E028	CNTFR
chr9	127223809	127270360	Rank_1107	E028	NR5A1
chr1	26359707	26389140	Rank_1128	E028	SLC30A2
chr20	61583185	61688350	Rank_1129	E028	LINC01056
chr1	25249754	25277472	Rank_1163	E028	RUNX3
chr17	47966846	48054702	Rank_1170	E028	DLX4
chr5	134370194	134410047	Rank_1183	E028	C5orf66
chr9	136378120	136446074	Rank_1200	E028	FAM163B
chr12	132650871	132696699	Rank_1205	E028	GALNT9
chr20	61973045	62018239	Rank_1206	E028	LOC100130587
chr17	17398216	17437915	Rank_1211	E028	PEMT
chr1	38078178	38109883	Rank_1216	E028	RSPO1
chr11	129221895	129259944	Rank_1218	E028	BARX2
chr1	214150938	214183916	Rank_1219	E028	PROX1
chr15	73639676	73673688	Rank_1263	E028	HCN4
chr2	233332243	233405886	Rank_1281	E028	CHRND
chr6	134192581	134237168	Rank_1293	E028	TCF21
chr14	105009512	105078002	Rank_1298	E028	C14orf180
chr16	1938462	1976816	Rank_1303	E028	HS3ST6
chr19	49909627	49946858	Rank_1318	E028	PTH2
chr6	32005987	32079487	Rank_1320	E028	TNXB
chr10	134992226	135071866	Rank_1331	E028	KNDC1
chr14	103548382	103580743	Rank_1349	E028	EXOC3L4
chr3	128113435	128233867	Rank_1358	E028	LOC90246
chr14	101999970	102036666	Rank_1360	E028	MIR1247
chr2	182530206	182565933	Rank_1362	E028	NEUROD1
chr20	60979575	61072417	Rank_1390	E028	GATA5
chr10	46984530	47014702	Rank_1402	E028	GPRIN2
chr2	119869725	119922531	Rank_1431	E028	C1QL2
chr11	2278672	2312108	Rank_1436	E028	ASCL2
chr16	1374219	1401597	Rank_1437	E028	BAIAP3
chr20	62075111	62146400	Rank_1456	E028	KCNQ2
chr16	743232	780691	Rank_1462	E028	HAGHL
chr2	85970649	86031045	Rank_1469	E028	ATOH8
chr11	64475460	64514872	Rank_1478	E028	RASGRP2
chr17	47279064	47309492	Rank_1505	E028	ABI3
chr5	50666543	50709336	Rank_1537	E028	ISL1
chr16	1137441	1280723	Rank_1540	E028	CACNA1H
chr11	122839712	122871128	Rank_1559	E028	BSX
chr12	85648957	85686429	Rank_1575	E028	ALX1
chr7	54594938	54626521	Rank_1581	E028	VSTM2A
chr11	45668972	45703150	Rank_1600	E028	CHST1
chr19	33694517	33723993	Rank_1613	E028	SLC7A10
chr11	2841756	2896474	Rank_1617	E028	KCNQ1-AS1
chr9	98781810	98816887	Rank_1642	E028	LINC00092
chr4	121972459	122006331	Rank_1650	E028	NDNF
chr2	241823707	241862774	Rank_1668	E028	C2orf54
chr10	103512344	103545611	Rank_1670	E028	FGF8
chr17	56334700	56363458	Rank_1683	E028	MPO
chr17	72305218	72371416	Rank_1718	E028	KIF19
chr13	114429748	114458476	Rank_1720	E028	LINC00552
chr11	2728774	2840411	Rank_1722	E028	KCNQ1
chr2	242953574	243002635	Rank_1727	E028	LINC01237
chr4	3694872	3796853	Rank_1756	E028	ADRA2C
chr12	1919483	1958535	Rank_1764	E028	LRTM2
chr20	2764869	2803291	Rank_1765	E028	CPXM1
chr7	151073528	151109808	Rank_1770	E028	WDR86
chr4	44432110	44470244	Rank_1781	E028	KCTD8
chr22	44555306	44608513	Rank_1803	E028	PARVG
chr2	233269285	233330104	Rank_1810	E028	ALPPL2
chr22	43770627	43840901	Rank_1819	E028	MPPED1
chr7	43133785	43168047	Rank_1828	E028	HECW1
chr20	30406717	30463802	Rank_1833	E028	FOXS1
chr14	100108395	100148279	Rank_1845	E028	HHIPL1
chr19	47942522	47980276	Rank_1847	E028	SLC8A2
chr5	180013926	180061032	Rank_1856	E028	FLT4
chr9	136494133	136562489	Rank_1857	E028	DBH-AS1
chr5	50251515	50280472	Rank_1860	E028	LOC100287592
chr2	219797903	219828359	Rank_1875	E028	CDK5R2
chr17	72814481	72860514	Rank_1877	E028	FDXR
chr1	111116964	111169953	Rank_1885	E028	KCNA2
chr5	1097641	1170319	Rank_1897	E028	SLC12A7
chr5	176144334	176177139	Rank_1908	E028	LINC01574
chr4	802620	832318	Rank_1913	E028	CPLX1
chr7	1763331	1801527	Rank_1928	E028	ELFN1
chr3	126056880	126087811	Rank_1957	E028	KLF15
chr20	61848736	61887435	Rank_1967	E028	MIR3196
chr7	19125612	19188556	Rank_1968	E028	TWIST1
chr1	1934493	1980155	Rank_1971	E028	CFAP74
chr14	37040135	37072138	Rank_1983	E028	NKX2-8
chr11	75863387	75924797	Rank_1984	E028	WNT11
chr1	228221816	228267764	Rank_2012	E028	WNT3A
chr2	72350886	72378680	Rank_2020	E028	CYP26B1
chr19	18878892	18915668	Rank_2032	E028	COMP
chr20	44922248	44974937	Rank_2043	E028	CDH22
chr14	104596915	104670130	Rank_2050	E028	KIF26A
chr20	61263152	61418286	Rank_2059	E028	NTSR1
chr7	155274489	155316740	Rank_2063	E028	CNPY1
chr8	144255203	144292641	Rank_2103	E028	GPIHBP1
chr8	143642170	143707299	Rank_2108	E028	ARC
chr12	132830636	132874656	Rank_2111	E028	LOC100130238
chr19	41014822	41043333	Rank_2126	E028	SPTBN4
chr11	112814677	112847717	Rank_2142	E028	LOC101928847
chr15	35027009	35055685	Rank_2151	E028	GJD2
chr21	44057897	44131803	Rank_2153	E028	PDE9A
chr12	53082155	53137271	Rank_2165	E028	KRT77
chr21	46302273	46335760	Rank_2166	E028	ITGB2
chr1	35375785	35403939	Rank_2187	E028	DLGAP3
chr1	12221246	12269727	Rank_2188	E028	TNFRSF1B
chr15	78608574	78640918	Rank_2189	E028	CRABP1
chr3	195528051	195567046	Rank_2218	E028	MUC4
chr5	176229103	176298018	Rank_2226	E028	UNC5A
chr7	1615743	1656961	Rank_2281	E028	PSMG3-AS1
chr1	156861484	156903663	Rank_2282	E028	PEAR1
chr11	1408524	1438061	Rank_2285	E028	BRSK2
chr17	5953143	5986085	Rank_2304	E028	WSCD1
chr7	132243336	132292795	Rank_2330	E028	PLXNA4
chr22	40036197	40112788	Rank_2335	E028	CACNA1I
chr17	4475766	4524233	Rank_2340	E028	SMTNL2
chr21	47306105	47343303	Rank_2355	E028	PCBP3
chr16	87645009	87706917	Rank_2357	E028	JPH3
chr20	61921660	61970333	Rank_2358	E028	COL20A1
chr2	241885532	241916308	Rank_2360	E028	LOC200772
chr1	165313735	165389183	Rank_2401	E028	RXRG
chr13	114045526	114072969	Rank_2414	E028	LOC101928841
chr17	21262863	21305454	Rank_2429	E028	KCNJ12
chr20	62694660	62724803	Rank_2444	E028	OPRL1
chr15	33597564	33626253	Rank_2446	E028	RYR3
chr5	1171769	1275523	Rank_2447	E028	SLC6A18
chr10	72222269	72277958	Rank_2461	E028	PALD1
chr6	368646	477228	Rank_2472	E028	IRF4
chr19	36331569	36365958	Rank_2475	E028	KIRREL2
chr9	124322199	124363690	Rank_2494	E028	DAB2IP
chr12	233920	269180	Rank_2496	E028	LOC574538
chr1	11913095	11950579	Rank_2527	E028	NPPB
chr20	61695370	61739643	Rank_2537	E028	HAR1A
chr22	44970317	45006419	Rank_2542	E028	LINC00229
chr10	48412070	48445707	Rank_2554	E028	GDF10
chr2	109540570	109572214	Rank_2565	E028	EDAR
chr12	271371	314064	Rank_2568	E028	SLC6A12
chr22	46335323	46378110	Rank_2570	E028	WNT7B
chr10	125421660	125460429	Rank_2573	E028	GPR26
chr19	50802805	50838618	Rank_2589	E028	KCNC3
chr7	45597461	45633094	Rank_2592	E028	ADCY1
chr5	166651	196374	Rank_2599	E028	PLEKHG4B
chr1	202642607	202687286	Rank_2615	E028	SYT2
chr14	101160698	101207485	Rank_2620	E028	DLK1
chr2	241946315	241984200	Rank_2626	E028	SNED1
chr1	152058110	152113559	Rank_2629	E028	TCHH
chr20	57350094	57410859	Rank_2644	E028	GNAS-AS1
chr22	37180960	37221709	Rank_2646	E028	PVALB
chr22	45052289	45082980	Rank_2650	E028	PRR5
chr14	101013142	101040790	Rank_2680	E028	BEGAIN
chr7	29832586	29871310	Rank_2694	E028	WIPF3
chr3	126235901	126279908	Rank_2699	E028	C3orf22
chr15	93571896	93618833	Rank_2734	E028	RGMA
chr5	179535226	179573921	Rank_2739	E028	RASGEF1C
chr22	19687856	19764343	Rank_2769	E028	2005-09-01
chr5	1351077	1426620	Rank_2773	E028	SLC6A3
chr3	13054502	13130160	Rank_2797	E028	IQSEC1
chr7	149460707	149532944	Rank_2805	E028	SSPO
chr19	3838318	3888726	Rank_2810	E028	MIR1268A
chrX	71505054	71559424	Rank_2819	E028	CITED1
chr17	43823454	43919392	Rank_2881	E028	CRHR1-IT1-CRHR1
chr20	62453669	62488062	Rank_2897	E028	ZBTB46
chr14	104546115	104589369	Rank_2901	E028	ASPG
chr22	30096676	30131767	Rank_2908	E028	CABP7
chr16	85925860	86005760	Rank_2911	E028	MIR6774
chr11	17475397	17503822	Rank_2930	E028	ABCC8
chr17	45766754	45830602	Rank_2934	E028	TBKBP1
chr20	2729100	2763459	Rank_2952	E028	EBF4
chr22	44668696	44721564	Rank_2954	E028	KIAA1644
chr1	41823046	41867487	Rank_2958	E028	FOXO6
chr8	50801534	50833277	Rank_2965	E028	SNTG1
chr17	48652874	48693066	Rank_3000	E028	CACNA1G
chr7	156014	201493	Rank_3023	E028	LOC105375115
chr3	14557449	14648928	Rank_3039	E028	GRIP2
chr13	113604513	113710919	Rank_3055	E028	MCF2L
chr1	22908426	22950586	Rank_3058	E028	EPHA8
chr11	76364482	76394140	Rank_3067	E028	LRRC32
chr3	10989375	11068169	Rank_3070	E028	SLC6A1
chr9	95935099	95973088	Rank_3074	E028	WNK2
chr20	30636315	30669435	Rank_3084	E028	HCK
chr19	817873	856580	Rank_3103	E028	PLPPR3
chr10	99757494	99805099	Rank_3104	E028	CRTAC1
chr2	241638098	241747711	Rank_3105	E028	KIF1A
chr19	7780621	7813009	Rank_3113	E028	CLEC4G
chr22	43591428	43722924	Rank_3119	E028	SCUBE1
chr7	150641742	150680337	Rank_3163	E028	KCNH2
chr3	13584723	13619580	Rank_3180	E028	FBLN2
chr2	70971821	71003898	Rank_3189	E028	ADD2
chr17	36748170	36777947	Rank_3192	E028	SRCIN1
chr1	3296828	3362698	Rank_3195	E028	PRDM16
chr4	8587326	8623196	Rank_3198	E028	CPZ
chr1	3387579	3456672	Rank_3199	E028	MEGF6
chr1	22557249	22599551	Rank_3217	E028	MIR4418
chr2	145257201	145292518	Rank_3239	E028	ZEB2
chr9	133787055	133821853	Rank_3270	E028	FIBCD1
chr17	75726065	75754630	Rank_3271	E028	LOC100132174
chr16	55343765	55371616	Rank_3273	E028	IRX6
chr21	40019967	40091560	Rank_3285	E028	ERG
chr19	19358216	19386233	Rank_3288	E028	HAPLN4
chr17	75847586	75906686	Rank_3325	E028	FLJ45079
chr1	54137778	54210097	Rank_3331	E028	GLIS1
chr3	14824854	14866100	Rank_3349	E028	LOC152274
chr9	138854190	138895612	Rank_3350	E028	UBAC1
chr4	2052260	2088870	Rank_3378	E028	NAT8L
chr2	220161020	220190872	Rank_3402	E028	PTPRN
chr17	28525840	28578067	Rank_3412	E028	SLC6A4
chr21	45654013	45688066	Rank_3472	E028	LOC105372833
chr8	143568301	143600305	Rank_3489	E028	ADGRB1
chr11	117722911	117754649	Rank_3490	E028	FXYD6
chr8	43121910	43153239	Rank_3493	E028	POTEA
chr9	126791658	126828869	Rank_3508	E028	LHX2
chr11	44936157	44973154	Rank_3526	E028	TP53I11
chr21	46736926	46769418	Rank_3527	E028	LINC00316
chr4	2257276	2324418	Rank_3529	E028	ZFYVE28
chr12	117469373	117514691	Rank_3542	E028	TESC
chr2	96772461	96805174	Rank_3546	E028	ASTL
chr22	44772697	44841954	Rank_3547	E028	LINC01656
chr10	134744890	134779505	Rank_3564	E028	LINC01168
chr13	111755844	111784480	Rank_3585	E028	ARHGEF7
chr22	44264091	44310165	Rank_3587	E028	PNPLA5
chr6	34041378	34085762	Rank_3588	E028	GRM4
chr20	2510545	2565195	Rank_3589	E028	TMC2
chrX	152888608	152917369	Rank_3620	E028	DUSP9
chr4	3625473	3692916	Rank_3621	E028	LOC100133461
chr3	37486093	37531684	Rank_3625	E028	ITGA9
chr5	76495919	76530401	Rank_3661	E028	PDE8B
chr6	110672154	110705020	Rank_3671	E028	METTL24
chr5	149555107	149598240	Rank_3692	E028	SLC6A7
chr2	241789324	241822252	Rank_3697	E028	AGXT
chr17	72209016	72249927	Rank_3717	E028	TTYH2
chr8	144459671	144496534	Rank_3721	E028	RHPN1
chr7	150938971	150967914	Rank_3724	E028	SMARCD3
chr2	218904633	218945323	Rank_3729	E028	CXCR2P1
chr2	241558700	241615584	Rank_3733	E028	GPR35
chr20	58296833	58339557	Rank_3747	E028	PHACTR3
chr13	96729345	96759820	Rank_3750	E028	HS6ST3
chr4	8098325	8181797	Rank_3772	E028	ABLIM2
chr11	1975819	2094893	Rank_3782	E028	MRPL23-AS1
chr8	41716159	41745767	Rank_3826	E028	ANK1
chr1	207608608	207643884	Rank_3852	E028	CR2
chr12	53194467	53230839	Rank_3854	E028	KRT79
chr2	42245868	42287260	Rank_3861	E028	PKDCC
chr16	809047	886008	Rank_3867	E028	CHTF18
chr11	63764312	63881575	Rank_3871	E028	MACROD1
chr7	50454950	50483508	Rank_3900	E028	IKZF1
chr11	72285123	72320086	Rank_3909	E028	PDE2A
chr7	31087993	31128432	Rank_3917	E028	ADCYAP1R1
chr17	76105539	76145464	Rank_3920	E028	TMC8
chr15	77902022	78052527	Rank_3995	E028	LINGO1
chr9	138552731	138622641	Rank_4001	E028	SOHLH1
chr16	88694418	88724661	Rank_4024	E028	MVD
chr7	128466522	128501292	Rank_4039	E028	FLNC
chr14	63502391	63529768	Rank_4061	E028	KCNH5
chr4	1751811	1809119	Rank_4067	E028	FGFR3
chr3	50518412	50579966	Rank_4069	E028	CACNA2D2
chr11	1856941	1914387	Rank_4117	E028	LSP1
chr11	43589692	43664077	Rank_4130	E028	MIR129-2
chr10	118987331	119017432	Rank_4139	E028	SLC18A2
chr19	5311548	5350372	Rank_4142	E028	PTPRS
chr2	120276253	120306397	Rank_4150	E028	CFAP221
chr4	6440672	6481976	Rank_4183	E028	PPP2R2C
chr17	77634213	77692506	Rank_4208	E028	MIR4739
chr17	32949835	32980964	Rank_4239	E028	TMEM132E
chr4	57510070	57558691	Rank_4248	E028	HOPX
chr11	61431892	61523972	Rank_4252	E028	DAGLA
chr1	204996269	205039317	Rank_4283	E028	CNTN2
chr7	1437616	1476431	Rank_4285	E028	MICALL2
chr21	43719602	43756646	Rank_4291	E028	TFF3
chr1	200948383	200996831	Rank_4299	E028	KIF21B
chr9	135336390	135382089	Rank_4301	E028	CFAP77
chr14	24517514	24555969	Rank_4345	E028	CARMIL3
chr19	708085	744455	Rank_4366	E028	PALM
chr3	10508730	10580042	Rank_4367	E028	ATP2B2
chr10	72491751	72542906	Rank_4397	E028	ADAMTS14
chr5	95755644	95787076	Rank_4488	E028	PCSK1
chr22	45384686	45428047	Rank_4501	E028	PHF21B
chr11	1023655	1060807	Rank_4504	E028	LOC101927503
chr1	2247544	2295799	Rank_4576	E028	MORN1
chrX	107949809	108009276	Rank_4607	E028	LOC101928358
chr16	67312249	67342545	Rank_4614	E028	KCTD19
chr9	3161258	3193334	Rank_4626	E028	LINC01231
chr20	56123748	56173414	Rank_4735	E028	PCK1
chr1	109988067	110027156	Rank_4748	E028	SYPL2
chr3	38661971	38692828	Rank_4753	E028	SCN5A
chr3	123025736	123063015	Rank_4812	E028	ADCY5
chr3	18465766	18497423	Rank_4828	E028	SATB1
chr10	88408408	88461573	Rank_4829	E028	LDB3
chr8	22615167	22652133	Rank_4834	E028	PEBP4
chr8	142359613	142462370	Rank_4854	E028	PTP4A3
chr3	71794779	71828035	Rank_4859	E028	PROK2
chr7	130400933	130441112	Rank_4866	E028	KLF14
chr13	27304468	27352629	Rank_4869	E028	GPR12
chr19	34236547	34274704	Rank_4925	E028	CHST8
chr16	88490826	88519190	Rank_4965	E028	ZNF469
chr4	107916662	107967810	Rank_4980	E028	DKK2
chr1	7477767	7521238	Rank_4994	E028	CAMTA1
chr9	38401320	38432133	Rank_5028	E028	IGFBPL1
chr1	913540	945634	Rank_5036	E028	HES4
chr5	59165284	59193263	Rank_5043	E028	PDE4D
chr5	140715919	140756559	Rank_5083	E028	PCDHGA3
chr17	81009971	81106442	Rank_5112	E028	B3GNTL1
chr17	77880922	77912930	Rank_5132	E028	LOC101928766
chr3	126104280	126143503	Rank_5169	E028	CFAP100
chr7	73435702	73477627	Rank_5171	E028	ELN
chr11	1233639	1263677	Rank_5281	E028	MUC5B
chr11	61290305	61363972	Rank_5314	E028	SYT7
chr9	138226558	138259802	Rank_5356	E028	C9orf62
chr11	76851338	76879100	Rank_5370	E028	MYO7A
chr9	36858510	36923578	Rank_5387	E028	PAX5
chr1	230519452	230593287	Rank_5410	E028	PGBD5
chr2	154307291	154343106	Rank_5473	E028	RPRM
chr4	7094849	7134143	Rank_5489	E028	FLJ36777
chr5	140220025	140252579	Rank_5512	E028	PCDHA10
chr6	137322753	137377338	Rank_5517	E028	IL20RA
chr11	44820622	44933717	Rank_5519	E028	TSPAN18
chr19	51212443	51243645	Rank_5539	E028	CLEC11A
chr1	228861093	228916719	Rank_5558	E028	RHOU
chr8	97135476	97163439	Rank_5565	E028	GDF6
chr10	134257833	134304094	Rank_5588	E028	C10orf91
chr17	33799423	33832651	Rank_5633	E028	SLFN12L
chr1	6135479	6174097	Rank_5684	E028	KCNAB2
chr2	152924461	152961847	Rank_5709	E028	CACNB4
chr2	121515448	121559671	Rank_5758	E028	GLI2
chr7	142544774	142583662	Rank_5777	E028	EPHB6
chr11	117357883	117390282	Rank_5781	E028	DSCAML1
chr11	1642004	1687020	Rank_5796	E028	KRTAP5-5
chr5	76441475	76478404	Rank_5812	E028	ZBED3
chr16	68384871	68414639	Rank_5820	E028	SMPD3
chr20	60434764	60463701	Rank_5844	E028	CDH4
chr14	23865355	23913447	Rank_5879	E028	MYH7
chr3	122696680	122736841	Rank_5921	E028	SEMA5B
chr10	43528998	43622945	Rank_6008	E028	RET
chr2	218673483	218715049	Rank_6041	E028	TNS1
chr12	2123992	2171046	Rank_6067	E028	CACNA1C-IT2
chr9	136302722	136330632	Rank_6098	E028	ADAMTS13
chr6	127820022	127860501	Rank_6132	E028	SOGA3
chr21	47528227	47562548	Rank_6142	E028	COL6A2
chr18	77137332	77167945	Rank_6148	E028	ATP9B
chr2	11785448	11828774	Rank_6159	E028	NTSR2
chr9	135845021	135872487	Rank_6204	E028	GFI1B
chr9	133239873	133287352	Rank_6329	E028	HMCN2
chr19	35817993	35851181	Rank_6387	E028	CD22
chr19	51351058	51385536	Rank_6407	E028	KLK2
chr14	69785791	69822165	Rank_6419	E028	GALNT16
chr10	50942902	50971693	Rank_6487	E028	OGDHL
chr2	10348836	10386721	Rank_6489	E028	C2orf48
chr21	42721344	42788423	Rank_6492	E028	MX2
chr14	105599163	105677576	Rank_6501	E028	JAG2
chr20	30594329	30634569	Rank_6518	E028	CCM2L
chr2	120166069	120200755	Rank_6554	E028	SCTR
chr7	45211579	45240639	Rank_6613	E028	RAMP3
chr2	180703605	180746678	Rank_6657	E028	ZNF385B
chr2	109877886	109923103	Rank_6665	E028	SH3RF3
chr9	21374875	21414644	Rank_6672	E028	IFNA2
chr6	157841365	157887525	Rank_6756	E028	ZDHHC14
chr9	140181355	140218732	Rank_6817	E028	NRARP
chr7	73275225	73302811	Rank_6826	E028	WBSCR28
chr3	125841274	125886374	Rank_6910	E028	ALDH1L1
chr17	71727620	71803859	Rank_6951	E028	LINC00469
chr20	62854179	62883631	Rank_7047	E028	MYT1
chr9	92252793	92286949	Rank_7068	E028	UNQ6494
chr22	23434755	23472477	Rank_7116	E028	RSPH14
chr7	51101391	51131202	Rank_7195	E028	COBL
chr19	7909292	7942554	Rank_7420	E028	EVI5L
chr9	95775331	95803373	Rank_7440	E028	FGD3
chr20	59613758	59658665	Rank_7481	E028	LINC01718
chrX	152737320	152777877	Rank_7509	E028	HAUS7
chr4	1006141	1036040	Rank_7541	E028	FGFRL1
chr14	70639479	70692238	Rank_7618	E028	SLC8A3
chr10	73246442	73290389	Rank_7625	E028	CDH23-AS1
chr1	1059785	1087712	Rank_7634	E028	LINC01342
chr10	43468197	43502583	Rank_7793	E028	LINC01264
chr15	74504389	74587672	Rank_7800	E028	CCDC33
chr18	77604513	77639433	Rank_7905	E028	KCNG2
chr1	211282423	211316600	Rank_7909	E028	KCNH1
chr8	38321575	38362405	Rank_7931	E028	FGFR1
chr10	133905934	133940083	Rank_7950	E028	JAKMIP3
chr11	2314535	2346423	Rank_7981	E028	TSPAN32
chr20	46992722	47041814	Rank_7991	E028	LINC00494
chr11	2424351	2454975	Rank_7999	E028	TRPM5
chr5	133247766	133277025	Rank_8153	E028	WSPAR
chr22	39328634	39356460	Rank_8262	E028	APOBEC3A
chr1	1507833	1543190	Rank_8343	E028	FNDC10
chrX	152794980	152848669	Rank_8356	E028	ATP2B3
chr3	52376183	52432000	Rank_8409	E028	DNAH1
chr2	11674541	11702707	Rank_8425	E028	GREB1
chr3	72134177	72169490	Rank_8493	E028	LINC00877
chr5	70979360	71032713	Rank_8534	E028	CARTPT
chr1	11572021	11610018	Rank_8547	E028	DISP3
chr9	138487034	138516423	Rank_8613	E028	GLT6D1
chr17	62004910	62035088	Rank_8629	E028	SCN4A
chr6	34496089	34525924	Rank_8749	E028	SPDEF
chr21	37910177	37955371	Rank_8805	E028	CLDN14
chr12	63315479	63359386	Rank_8818	E028	PPM1H
chr19	43036466	43066937	Rank_8828	E028	LIPE-AS1
chr7	30921365	30963946	Rank_8847	E028	AQP1
chr12	53051363	53080175	Rank_8935	E028	KRT1
chr11	60770050	60806037	Rank_9000	E028	CD6
chr6	168438399	168468121	Rank_9033	E028	KIF25
chr2	26793310	26821851	Rank_9110	E028	CIB4
chr6	33759141	33799459	Rank_9148	E028	MLN
chr22	20254234	20281814	Rank_9189	E028	RTN4R
chr6	33955351	33983121	Rank_9214	E028	MIR1275
chr6	117188165	117225979	Rank_9428	E028	RFX6
chr17	3798465	3834159	Rank_9432	E028	P2RX1
chr7	2640705	2670300	Rank_9476	E028	IQCE
chr17	79273184	79312634	Rank_9491	E028	TMEM105
chr17	44940096	44979678	Rank_9497	E028	WNT9B
chr8	22719096	22754262	Rank_9569	E028	LOC101929237
chr2	3679023	3707950	Rank_9585	E028	COLEC11
chr6	70955031	71028863	Rank_9592	E028	COL9A1
chr2	25251367	25328027	Rank_9610	E028	EFR3B
chr10	73390898	73435210	Rank_9814	E028	CDH23
chr10	125638964	125685375	Rank_9832	E028	CPXM2
chr19	51779687	51809410	Rank_9974	E028	LOC105372444
chrX	71268835	71304927	Rank_9999	E028	NHSL2
chr1	154714245	154742580	Rank_10053	E028	KCNN3
chr3	52525595	52559653	Rank_10081	E028	STAB1
chr7	151495888	151523822	Rank_10222	E028	PRKAG2
chr21	46824439	46865472	Rank_10309	E028	COL18A1
chr8	17428179	17476354	Rank_10388	E028	PDGFRL
chr1	161961216	162003666	Rank_10401	E028	OLFML2B
chr19	46720062	46776391	Rank_10439	E028	IGFL1
chr10	124507072	124538036	Rank_10470	E028	DMBT1P1
chr22	44223924	44253146	Rank_10561	E028	SULT4A1
chr16	56299739	56354775	Rank_10636	E028	GNAO1
chr10	126222054	126258307	Rank_10643	E028	LHPP
chr2	128374169	128417141	Rank_10698	E028	GPR17
chr8	10371959	10410535	Rank_10717	E028	PRSS55
chr2	98978287	99009423	Rank_10772	E028	CNGA3
chr11	61663407	61694019	Rank_10934	E028	RAB3IL1
chr19	3922841	3955929	Rank_10949	E028	NMRK2
chr6	41298130	41331294	Rank_10965	E028	NCR2
chr8	143267617	143302246	Rank_11140	E028	LINC00051
chr19	42105945	42140093	Rank_11240	E028	CEACAM4
chrX	17854791	17882569	Rank_11249	E028	RAI2
chr22	36973597	37017879	Rank_11428	E028	CACNG2
chr22	25088637	25140779	Rank_11493	E028	PIWIL3
chr10	98897140	98926274	Rank_11559	E028	SLIT1
chr10	49885369	49917590	Rank_11607	E028	WDFY4
chr3	10641011	10678531	Rank_11613	E028	ATP2B2-IT2
chr15	66404790	66454975	Rank_11633	E028	MEGF11
chr7	39002866	39039255	Rank_11651	E028	POU6F2
chr10	45388017	45416878	Rank_11713	E028	TMEM72-AS1
chr20	2297641	2326552	Rank_11783	E028	TGM3
chr2	132160138	132192756	Rank_12137	E028	LINC01120
chrX	71347867	71381196	Rank_12171	E028	FLJ44635
chr13	38429543	38472432	Rank_12192	E028	TRPC4
chr3	129270609	129309121	Rank_12195	E028	PLXND1
chr11	60708575	60736094	Rank_12203	E028	SLC15A3
chr14	94369111	94399219	Rank_12208	E028	FAM181A
chr15	70067326	70139889	Rank_12356	E028	LINC00593
chr18	35040751	35088529	Rank_12465	E028	CELF4
chr11	123410948	123458813	Rank_12687	E028	GRAMD1B
chr1	21909046	21951619	Rank_12691	E028	RAP1GAP
chr7	44255514	44297015	Rank_12752	E028	CAMK2B
chr15	100630328	100669369	Rank_12783	E028	ADAMTS17
chr20	44723216	44753940	Rank_12788	E028	CD40
chr15	68603109	68636738	Rank_12846	E028	ITGA11
chrX	40142005	40171795	Rank_12854	E028	LOC101927476
chr10	50475698	50522917	Rank_12862	E028	C10orf71-AS1
chr4	2788067	2827105	Rank_13142	E028	SH3BP2
chr1	2454710	2486835	Rank_13145	E028	PANK4
chr3	13710835	13743194	Rank_13269	E028	LINC00620
chr1	25957318	25988254	Rank_13317	E028	MAN1C1
chr10	50835745	50874627	Rank_13422	E028	CHAT
chr4	7698064	7751343	Rank_13503	E028	SORCS2
chr16	71054349	71090996	Rank_13570	E028	HYDIN
chr1	22983938	23015786	Rank_13717	E028	C1QB
chr17	8766975	8799123	Rank_13863	E028	PIK3R5
chr13	114502595	114532669	Rank_14004	E028	GAS6-AS1
chr8	144294015	144330824	Rank_14013	E028	ZFP41
chr5	148006594	148047581	Rank_14223	E028	HTR4
chr16	85108127	85135669	Rank_14312	E028	KIAA0513
chrX	40687444	40731096	Rank_14315	E028	LOC100132831
chr17	29735234	29766910	Rank_14353	E028	RAB11FIP4
chr11	17591186	17621736	Rank_14456	E028	OTOG
chr14	74848402	74909466	Rank_14842	E028	SYNDIG1L
chr5	169791730	169823806	Rank_15179	E028	KCNMB1
chr19	670346	700402	Rank_15351	E028	FSTL3
chr2	158433017	158481444	Rank_15366	E028	ACVR1C
chr8	12630116	12660964	Rank_15541	E028	LOC340357
chr19	42199678	42227218	Rank_15553	E028	CEACAM5
chr8	25820094	25848082	Rank_15632	E028	EBF2
chr17	78395565	78426740	Rank_15757	E028	ENDOV
chr22	18937580	18966441	Rank_15795	E028	DGCR5
chr2	1795472	1832563	Rank_15927	E028	MYT1L
chr17	5627781	5679051	Rank_15991	E028	LOC339166
chr10	6067462	6101043	Rank_16039	E028	IL2RA
chr14	100315289	100362051	Rank_16137	E028	EML1
chr2	127802947	127832049	Rank_16158	E028	BIN1
chr11	120522627	120574636	Rank_16265	E028	GRIK4
chr1	147011736	147071376	Rank_16384	E028	BCL9
chr9	37641118	37698377	Rank_16462	E028	FRMPD1
chr5	170872748	170902092	Rank_16488	E028	FGF18
chr14	105957830	106008789	Rank_16650	E028	LOC105370697
chr22	46500950	46539769	Rank_17301	E028	MIRLET7BHG
chr16	85656291	85701133	Rank_17303	E028	GSE1
chr6	29382702	29410166	Rank_17413	E028	OR11A1
chr12	111504686	111566374	Rank_17515	E028	CUX2
chr11	125058577	125091129	Rank_17521	E028	PKNOX2
chr22	23697935	23734023	Rank_17824	E028	CES5AP1
chr6	129587223	129629087	Rank_17991	E028	LAMA2
chr11	45376875	45418726	Rank_18024	E028	LOC399886
chr9	137700874	137743199	Rank_18303	E028	COL5A1
chr8	144940269	144969196	Rank_18376	E028	EPPK1
chr20	47378431	47412258	Rank_18426	E028	PREX1
chr4	101083685	101114655	Rank_18484	E028	LOC101929353
chr10	134033001	134076365	Rank_18711	E028	STK32C
chr8	11225577	11258514	Rank_18757	E028	FAM167A-AS1
chr2	207110452	207149881	Rank_19379	E028	GPR1-AS
chr1	244058134	244086045	Rank_19574	E028	LOC339529
chr11	133875632	133917811	Rank_19822	E028	LOC100128239
chr10	50891195	50923702	Rank_20133	E028	C10orf53
chr19	43077098	43104979	Rank_20375	E028	CEACAM8
chr22	47045012	47078499	Rank_20546	E028	GRAMD4
chr17	72684354	72721306	Rank_21701	E028	RAB37
chr17	60443170	60477260	Rank_22289	E028	EFCAB3
chr4	162689201	162732458	Rank_22309	E028	FSTL5
chr3	140793555	140823833	Rank_22595	E028	SPSB4
chr17	79961938	79998745	Rank_22852	E028	CENPX
chr2	60781446	60812665	Rank_22973	E028	BCL11A
chr2	47759194	47793472	Rank_23347	E028	KCNK12
chr17	28386345	28414244	Rank_23405	E028	EFCAB5
chr17	79149956	79178395	Rank_23941	E028	CEP131
chr6	108035401	108064298	Rank_24156	E028	SCML4
chr1	92226878	92297929	Rank_24194	E028	TGFBR3
chr11	113975158	114021296	Rank_24376	E028	ZBTB16
chr4	101305508	101336370	Rank_24579	E028	EMCN
chr15	69928978	69971594	Rank_24592	E028	PCAT29
chrX	40432383	40469431	Rank_24798	E028	ATP6AP2
chr10	115938800	115969546	Rank_24956	E028	TDRD1
chr11	113841155	113882400	Rank_24960	E028	HTR3A
chr18	13366704	13394352	Rank_25172	E028	LDLRAD4
chr9	102103081	102140037	Rank_25367	E028	NAMA
chr12	91428872	91478589	Rank_25555	E028	KERA
chr6	39835443	39870087	Rank_25620	E028	DAAM2
chr9	136910169	136937957	Rank_25689	E028	BRD3
chr5	127088361	127132614	Rank_25849	E028	CCDC192
chr5	95009437	95047732	Rank_25964	E028	SPATA9
chr11	19478179	19517757	Rank_26164	E028	NAV2
chr6	32963513	33004464	Rank_26279	E028	HLA-DOA
chr1	11657625	11692629	Rank_26337	E028	LINC01647
chr16	21261170	21292038	Rank_26483	E028	CRYM
chr2	112673060	112731792	Rank_27550	E028	MERTK
chr11	124672331	124706796	Rank_27999	E028	LOC100507283
chr8	143338625	143376875	Rank_28022	E028	TSNARE1
chr5	131362340	131409319	Rank_28617	E028	CSF2
chr20	48060982	48093742	Rank_28694	E028	KCNB1
chr5	65890151	65942377	Rank_28812	E028	MAST4
chr18	77196448	77233451	Rank_29165	E028	NFATC1
chr17	27367672	27398129	Rank_29241	E028	PIPOX
chr11	84738340	84770790	Rank_29347	E028	DLG2
chr10	31487076	31515833	Rank_29527	E028	LOC101929352
chr9	98540613	98592778	Rank_29602	E028	LINC00476
chr8	30674947	30741910	Rank_29697	E028	TEX15
chr1	19155336	19182965	Rank_30169	E028	TAS1R2
chr4	141361991	141405678	Rank_30642	E028	MGAT4D
chr11	45704602	45750562	Rank_31104	E028	MIR7154
chr6	128107140	128152537	Rank_31766	E028	THEMIS
chr5	169672478	169713388	Rank_31934	E028	LCP2
chr7	93322253	93373871	Rank_32519	E028	MIR4652
chr4	140852125	140892526	Rank_32578	E028	MAML3
chr2	135293913	135343360	Rank_32831	E028	TMEM163
chr20	10106291	10139912	Rank_32985	E028	SNAP25-AS1
chr20	36566476	36599994	Rank_33019	E028	VSTM2L
chr3	119458083	119487855	Rank_33168	E028	MAATS1
chr3	30862845	30895752	Rank_33449	E028	GADL1
chr1	206931265	206960663	Rank_33564	E028	IL10
chr5	41259886	41291657	Rank_33791	E028	C6
chr7	81365941	81405103	Rank_33920	E028	HGF
chr13	26357432	26389950	Rank_34148	E028	ATP8A2
chr1	112325114	112367757	Rank_34409	E028	KCND3
chr12	65301266	65376071	Rank_34706	E028	FLJ41278
chr9	124200125	124263213	Rank_34759	E028	GGTA1P
chr10	12446517	12485507	Rank_35004	E028	CAMK1D
chr12	65242907	65275976	Rank_35319	E028	TBC1D30
chr8	77509750	77537418	Rank_35329	E028	ZFHX4
chrX	107392005	107428307	Rank_35714	E028	COL4A6
chr22	35500668	35532888	Rank_36543	E028	LINC01399
chr12	65430461	65499099	Rank_36544	E028	WIF1
chr3	150639540	150679606	Rank_36930	E028	CLRN1
chr10	23278599	23335577	Rank_37165	E028	ARMC3
chr10	118299674	118329303	Rank_37604	E028	PNLIP
chr2	31003379	31037785	Rank_37909	E028	CAPN13
chrX	39209197	39279436	Rank_37969	E028	LINC01282
chr12	68576344	68616132	Rank_38270	E028	IL26
chr22	29030309	29059072	Rank_38514	E028	TTC28
chr17	30622311	30654086	Rank_38522	E028	RHBDL3
chr6	71581329	71616070	Rank_39144	E028	B3GAT2
chr15	38218545	38249314	Rank_39186	E028	TMCO5A
chr2	100601406	100629426	Rank_39526	E028	AFF3
chr3	97442399	97471236	Rank_39603	E028	EPHA6
chr3	180556020	180590477	Rank_40158	E028	LOC101928882
chr19	33878264	33911025	Rank_41106	E028	PEPD
chr9	74844063	74876418	Rank_41132	E028	GDA
chr3	184790945	184824254	Rank_41528	E028	C3orf70
chr14	70704956	70738766	Rank_41792	E028	ADAM21P1
chr3	42968319	43005874	Rank_41899	E028	KRBOX1
chr9	101401474	101442992	Rank_43309	E028	GABBR2
chr11	845130	877036	Rank_44881	E028	TSPAN4
chr6	25632420	25660038	Rank_45017	E028	SCGN
chr2	71039590	71072253	Rank_45247	E028	CD207
chr2	171383498	171420448	Rank_45294	E028	MYO3B
chr7	148296539	148325021	Rank_46397	E028	C7orf33
chr4	74326913	74365090	Rank_46724	E028	AFM
chr13	78098058	78125425	Rank_46825	E028	SCEL
chr22	49022659	49051202	Rank_46927	E028	FAM19A5
chr20	59114275	59148718	Rank_46931	E028	MIR548AG2
chr14	62521868	62577252	Rank_46974	E028	SYT16
chr5	111128337	111165392	Rank_47249	E028	NREP
chr14	21606614	21638294	Rank_47314	E028	OR5AU1
chr2	149790949	149831632	Rank_47554	E028	KIF5C
chr2	111704415	111745922	Rank_47675	E028	ACOXL
chr4	144514936	144573019	Rank_48819	E028	FREM3
chr3	123998363	124032706	Rank_48919	E028	KALRN
chr13	24684338	24722120	Rank_49156	E028	SPATA13
chr6	124787337	124840321	Rank_49194	E028	NKAIN2
chr2	218426806	218477935	Rank_49643	E028	DIRC3
chr12	91392598	91427167	Rank_49738	E028	EPYC
chr12	94607942	94636738	Rank_49945	E028	PLXNC1
chr9	119044124	119079328	Rank_50466	E028	PAPPA
chr7	92826835	92856951	Rank_50524	E028	HEPACAM2
chr8	125002269	125032317	Rank_50748	E028	FER1L6-AS1
chr6	32248892	32286159	Rank_51764	E028	C6orf10
chr8	124947090	124983194	Rank_51818	E028	FER1L6
chr7	2133421	2169398	Rank_52333	E028	MAD1L1
chr8	101069869	101112832	Rank_52436	E028	RGS22
chr12	10420948	10481659	Rank_52469	E028	KLRD1
chr8	102801090	102835737	Rank_52691	E028	NCALD
chr8	17374401	17405433	Rank_53377	E028	SLC7A2
chr7	29270477	29312773	Rank_53404	E028	CHN2
chrX	114501942	114542470	Rank_53469	E028	LUZP4
chr6	132867211	132902225	Rank_53656	E028	TAAR8
chr6	46015097	46046181	Rank_53744	E028	CLIC5
chr8	120006133	120045322	Rank_53795	E028	COLEC10
chr3	112653793	112696225	Rank_54112	E028	CD200R1
chrX	108620800	108674970	Rank_54113	E028	GUCY2F
chr6	38942425	38987843	Rank_54552	E028	DNAH8
chr7	105609186	105654158	Rank_54759	E028	CDHR3
chr3	12142988	12176717	Rank_54853	E028	SYN2
chr2	66583363	66617089	Rank_55855	E028	MIR4778
chr7	28464909	28492725	Rank_56875	E028	CREB5
chrX	109933780	109977086	Rank_57547	E028	CHRDL1
chr3	79251073	79279496	Rank_57765	E028	ROBO1
chr1	167422898	167451245	Rank_58383	E028	CD247
chr4	15287188	15320321	Rank_58395	E028	LOC101929095
chrX	105270061	105303228	Rank_58620	E028	SERPINA7
chr6	136262212	136291758	Rank_58674	E028	PDE7B
chr7	107420501	107449302	Rank_60045	E028	SLC26A3
chr8	118143498	118178384	Rank_60135	E028	SLC30A8
chr4	55530540	55558196	Rank_60446	E028	KIT
chr10	115512778	115547497	Rank_60660	E028	PLEKHS1
chrX	43683147	43721824	Rank_60707	E028	MAOB
chr8	31831473	31865527	Rank_61154	E028	NRG1
chr1	118554854	118584664	Rank_61212	E028	SPAG17
chr5	57801274	57831647	Rank_61327	E028	MIR548AE2
chr1	165519886	165551547	Rank_61391	E028	LOC400794
chr4	66387374	66416601	Rank_62320	E028	EPHA5
chr13	79338557	79370257	Rank_62339	E028	LINC00331
chr2	29606817	29653795	Rank_62893	E028	ALK
chrX	110439652	110514558	Rank_65071	E028	CAPN6
chr9	16707694	16743327	Rank_65364	E028	BNC2
chr15	96001109	96031679	Rank_65881	E028	LINC00924
chr1	79382109	79410268	Rank_66291	E028	ADGRL4
chr5	35809754	35838139	Rank_67144	E028	SPEF2
chr3	62453382	62490681	Rank_67842	E028	CADPS
chr3	156093899	156148195	Rank_68251	E028	KCNAB1
chr7	126401247	126436910	Rank_70434	E028	GRM8
chr21	31032324	31063583	Rank_71045	E028	GRIK1
chr2	183666371	183698258	Rank_71088	E028	FRZB
chr15	69218599	69248263	Rank_71639	E028	NOX5
chr8	98453215	98493580	Rank_72899	E028	LOC101927066
chrX	43035566	43080427	Rank_73691	E028	LOC101927501
chr6	111483875	111512405	Rank_73856	E028	SLC16A10
chr6	107888636	107918916	Rank_74075	E028	SOBP
chr2	182484160	182512824	Rank_74388	E028	CERKL
chr4	57405873	57447683	Rank_74498	E028	THEGL
chrX	131812913	131841886	Rank_74947	E028	HS6ST2
chr13	52423533	52459132	Rank_75383	E028	CCDC70
chr18	24229449	24276708	Rank_75694	E028	KCTD1
chr3	63495334	63535246	Rank_76818	E028	SYNPR
chr6	55120967	55157363	Rank_78775	E028	HCRTR2
chr8	30845431	30873277	Rank_79155	E028	PURG
chr1	146934284	146964174	Rank_79423	E028	LINC00624
chr6	119470399	119500974	Rank_81357	E028	FAM184A
chr3	172611270	172651534	Rank_81459	E028	SPATA16
chr5	88413555	88458013	Rank_82310	E028	MEF2C-AS1
chrX	104195034	104223430	Rank_86415	E028	IL1RAPL2
chr9	87615136	87644969	Rank_90046	E028	NTRK2
chr13	26681165	26723696	Rank_90193	E028	RNF6
chr17	20635986	20675096	Rank_92784	E028	LOC100287072
chr4	158216195	158258332	Rank_95057	E028	GRIA2
chr2	204717296	204748769	Rank_95316	E028	CTLA4
chr2	163343626	163374204	Rank_97781	E028	KCNH7
chr2	143912092	143940608	Rank_103189	E028	ARHGAP15
chrX	112892502	112921855	Rank_116075	E028	XACT
chr4	13522293	13547048	Rank_3	E021	LINC01097
chr2	71109321	71136566	Rank_4	E021	LINC01143
chr17	46614752	46727370	Rank_5	E021	HOXB5
chr5	54515009	54529285	Rank_6	E021	MCIDAS
chr1	221047598	221071528	Rank_7	E021	HLX
chr7	27125527	27257289	Rank_8	E021	HOXA-AS3
chr10	102877720	102914274	Rank_9	E021	TLX1NB
chr7	27271757	27296982	Rank_11	E021	EVX1
chr12	54314076	54458223	Rank_13	E021	HOXC-AS1
chr2	45225153	45236340	Rank_14	E021	SIX2
chr4	4847303	4878096	Rank_15	E021	MSX1
chr2	182542245	182550665	Rank_16	E021	NEUROD1
chr10	94818719	94837010	Rank_18	E021	CYP26C1
chr4	174419381	174462602	Rank_19	E021	SCRG1
chr10	102970939	103005731	Rank_20	E021	LBX1
chr13	28487826	28508368	Rank_21	E021	PDX1
chr21	34387658	34410428	Rank_24	E021	OLIG2
chr8	25891883	25910476	Rank_25	E021	EBF2
chr2	176929833	176961911	Rank_27	E021	EVX2
chr10	119288412	119316775	Rank_28	E021	EMX2OS
chr2	19548297	19567282	Rank_29	E021	OSR1
chr2	223156048	223190800	Rank_30	E021	CCDC140
chr16	86521556	86553514	Rank_31	E021	FENDRR
chr17	46789547	46840203	Rank_32	E021	PRAC1
chr21	38061630	38082621	Rank_33	E021	SIM2
chr2	176962548	177061549	Rank_34	E021	MIR10B
chr15	45400216	45413310	Rank_36	E021	DUOX2
chr5	145710133	145730262	Rank_37	E021	POU4F3
chr2	219843248	219871669	Rank_38	E021	CRYBA2
chr17	59470610	59494246	Rank_39	E021	TBX2
chr12	115122709	115143096	Rank_40	E021	TBX3
chr12	114827869	114859241	Rank_41	E021	TBX5
chr2	172941977	172967395	Rank_42	E021	DLX2
chr6	1376384	1400773	Rank_43	E021	FOXF2
chr8	21893877	21906390	Rank_44	E021	FGF17
chr6	100891566	100921616	Rank_45	E021	SIM1
chr5	172651207	172680691	Rank_46	E021	NKX2-5
chr7	155237411	155271610	Rank_47	E021	EN2
chr11	124610075	124633682	Rank_48	E021	VSIG2
chr5	153848260	153868742	Rank_49	E021	HAND1
chr17	35284037	35305941	Rank_50	E021	LOC102723471
chr2	119587056	119612982	Rank_51	E021	EN1
chr8	97155166	97172958	Rank_52	E021	GDF6
chr5	158517577	158534742	Rank_53	E021	LOC101927740
chr9	126756110	126787240	Rank_54	E021	LOC100505588
chr9	79624817	79640371	Rank_55	E021	FOXB2
chr11	32443574	32465154	Rank_56	E021	WT1
chr14	37110288	37130934	Rank_57	E021	PAX9
chr9	135450731	135469318	Rank_58	E021	BARHL1
chr17	48038475	48058233	Rank_59	E021	DLX4
chr13	28526755	28558928	Rank_60	E021	CDX2
chr16	56656031	56684357	Rank_61	E021	MT1JP
chr20	21674307	21699976	Rank_62	E021	PAX1
chr19	1743534	1770727	Rank_63	E021	ONECUT3
chr3	137476319	137492090	Rank_64	E021	SOX14
chr17	77771678	77797715	Rank_65	E021	CBX8
chr6	108474025	108499995	Rank_67	E021	NR2E1
chr8	22011258	22022231	Rank_69	E021	SFTPC
chr2	20867309	20878417	Rank_70	E021	GDF7
chr10	124888023	124911557	Rank_71	E021	HMX2
chr1	50876965	50900790	Rank_72	E021	DMRTA2
chr1	197872237	197893950	Rank_73	E021	LHX9
chr8	11532644	11584100	Rank_74	E021	GATA4
chr10	102479333	102517794	Rank_75	E021	PAX2
chr9	124976594	124996552	Rank_77	E021	LHX6
chr9	100607592	100626162	Rank_78	E021	FOXE1
chr7	96636049	96657981	Rank_80	E021	DLX6
chr11	122843267	122857207	Rank_83	E021	BSX
chr2	219716815	219764699	Rank_85	E021	WNT10A
chr4	81105728	81133645	Rank_87	E021	PRDM8
chr11	31816864	31842453	Rank_88	E021	PAX6
chr1	47889067	47919136	Rank_90	E021	FOXD2
chr12	113899229	113922594	Rank_92	E021	LHX5
chr13	112704127	112720960	Rank_93	E021	LINC00403
chr14	37042062	37055791	Rank_94	E021	NKX2-8
chr4	81180130	81192834	Rank_96	E021	FGF5
chr16	56691909	56708312	Rank_98	E021	MT1IP
chr17	59531003	59548548	Rank_99	E021	TBX4
chr15	74418399	74431457	Rank_100	E021	ISLR2
chr19	3360361	3375445	Rank_101	E021	NFIC
chr10	101271491	101309605	Rank_102	E021	LINC01475
chr1	47682774	47705728	Rank_103	E021	TAL1
chr11	44319412	44363355	Rank_104	E021	ALX4
chr10	8072550	8096215	Rank_105	E021	GATA3
chr22	19738583	19763548	Rank_106	E021	TBX1
chr13	28360290	28377794	Rank_107	E021	GSX1
chr15	68109310	68131936	Rank_108	E021	SKOR1
chr15	76626626	76642789	Rank_109	E021	ISL2
chr18	19749395	19761515	Rank_110	E021	GATA6
chr19	42413689	42442512	Rank_112	E021	LOC100505585
chr7	155161211	155180738	Rank_113	E021	BLACE
chr3	147134474	147143285	Rank_115	E021	LOC440982
chr4	41741926	41760311	Rank_117	E021	PHOX2B
chr12	49361318	49383752	Rank_118	E021	WNT1
chr5	134370183	134389757	Rank_119	E021	PITX1
chr14	36981068	36998929	Rank_120	E021	NKX2-1
chr2	162269549	162287361	Rank_122	E021	TBR1
chr9	1038819	1058721	Rank_123	E021	DMRT2
chr9	133530113	133544477	Rank_126	E021	PRDM12
chr10	23471642	23494367	Rank_127	E021	PTF1A
chr16	49303448	49315385	Rank_130	E021	CBLN1
chr2	45149669	45183823	Rank_134	E021	SIX3
chr11	124728721	124745760	Rank_136	E021	ROBO3
chr3	128186873	128219689	Rank_138	E021	GATA2
chr5	32708918	32716061	Rank_139	E021	NPR3
chr8	22543073	22550609	Rank_141	E021	EGR3
chr15	96862083	96881492	Rank_142	E021	NR2F2
chr9	96702369	96725635	Rank_143	E021	BARX1
chr7	156788618	156821689	Rank_145	E021	MNX1
chr7	116959426	116967189	Rank_146	E021	WNT2
chr13	50700041	50709737	Rank_147	E021	DLEU1
chr5	92903066	92953670	Rank_150	E021	NR2F1
chr20	21496019	21509062	Rank_151	E021	NKX2-2
chr5	42989328	43003377	Rank_152	E021	FLJ32255
chr4	111544507	111556780	Rank_153	E021	PITX2
chr6	1600989	1632610	Rank_155	E021	FOXC1
chr12	57629063	57636404	Rank_157	E021	NDUFA4L2
chr1	152074587	152090460	Rank_158	E021	TCHH
chr2	105470578	105491942	Rank_159	E021	POU3F3
chr18	900428	913715	Rank_160	E021	ADCYAP1
chr16	67185012	67204278	Rank_162	E021	FBXL8
chr3	27750358	27775966	Rank_163	E021	EOMES
chr2	63277999	63287608	Rank_164	E021	OTX1
chr3	62348408	62368111	Rank_165	E021	FEZF2
chr4	185934009	185948860	Rank_166	E021	HELT
chr1	91169599	91200091	Rank_167	E021	BARHL2
chr12	57607333	57621867	Rank_168	E021	NXPH4
chr9	966551	986206	Rank_172	E021	DMRT3
chr20	39306354	39328046	Rank_173	E021	MAFB
chr11	64055240	64069705	Rank_174	E021	KCNK4-TEX40
chr13	79166312	79186783	Rank_175	E021	POU4F1
chr5	170728829	170754212	Rank_176	E021	TLX3
chr15	89930662	89967075	Rank_178	E021	MIR9-3HG
chr14	102027736	102036177	Rank_180	E021	MIR1247
chr17	37745849	37771260	Rank_181	E021	NEUROD2
chr4	41870964	41889974	Rank_184	E021	LINC00682
chr16	55355812	55373122	Rank_186	E021	IRX6
chr18	56929666	56947739	Rank_187	E021	RAX
chr1	92939915	92955469	Rank_188	E021	GFI1
chr17	74069714	74077248	Rank_189	E021	ZACN
chr9	21962220	21974698	Rank_191	E021	CDKN2A
chr12	49725335	49744187	Rank_192	E021	TROAP
chr6	50671942	50697437	Rank_193	E021	TFAP2D
chr18	55103228	55113775	Rank_196	E021	ONECUT2
chr18	44773368	44784107	Rank_197	E021	SKOR2
chr20	37342257	37362210	Rank_198	E021	SLC32A1
chr1	156888316	156899724	Rank_200	E021	LRRC71
chr4	8873951	8900811	Rank_202	E021	HMX1
chr6	99272954	99282129	Rank_203	E021	POU3F2
chr8	55363070	55386088	Rank_207	E021	SOX17
chr9	139082346	139099001	Rank_209	E021	LHX3
chr1	180200011	180207111	Rank_210	E021	LHX4
chr6	37659714	37670837	Rank_211	E021	MDGA1
chr14	60969526	60984818	Rank_218	E021	SIX6
chr14	38672734	38684267	Rank_219	E021	SSTR1
chr13	88325527	88331827	Rank_223	E021	SLITRK5
chr19	13106780	13130920	Rank_224	E021	NFIX
chr8	21982051	21994720	Rank_226	E021	HR
chr1	119519172	119552122	Rank_228	E021	LOC105378933
chr11	128550109	128568588	Rank_229	E021	FLI1
chr11	20616290	20626818	Rank_230	E021	SLC6A5
chr8	65487652	65501796	Rank_231	E021	BHLHE22
chr10	102821418	102828073	Rank_232	E021	KAZALD1
chr1	110606512	110617737	Rank_234	E021	ALX3
chr1	217304746	217316005	Rank_235	E021	ESRRG
chr12	85666201	85674121	Rank_236	E021	ALX1
chr17	33810235	33828668	Rank_239	E021	SLFN12L
chr1	170626514	170643470	Rank_240	E021	PRRX1
chr20	9484937	9492688	Rank_241	E021	LAMP5-AS1
chr8	23550443	23578580	Rank_242	E021	NKX2-6
chr1	18950391	18991710	Rank_243	E021	PAX7
chr9	37017648	37039662	Rank_245	E021	PAX5
chr12	58005832	58028244	Rank_246	E021	SLC26A10
chr2	66663567	66675630	Rank_247	E021	MEIS1
chr5	134861758	134890123	Rank_248	E021	NEUROG1
chr6	144280269	144294275	Rank_249	E021	PLAGL1
chr1	110621497	110631612	Rank_250	E021	LINC01397
chr3	184279692	184291448	Rank_251	E021	EPHB3
chr12	103340943	103363481	Rank_252	E021	ASCL1
chr1	165319526	165332092	Rank_253	E021	LMX1A
chr11	129238463	129247151	Rank_255	E021	BARX2
chr9	129376645	129406391	Rank_257	E021	LMX1B
chr6	166581856	166587985	Rank_258	E021	T
chr1	36035745	36046952	Rank_260	E021	TFAP2E
chr4	54956655	54973830	Rank_261	E021	GSX2
chr8	21906916	21929008	Rank_263	E021	DMTN
chr5	174142832	174166041	Rank_264	E021	MSX2
chr6	100031927	100069766	Rank_265	E021	PRDM13
chr7	35288164	35303653	Rank_266	E021	TBX20
chr2	74722290	74733168	Rank_267	E021	LBX2
chr10	50813062	50830391	Rank_268	E021	CHAT
chr11	71949497	71963154	Rank_269	E021	PHOX2A
chr2	171566253	171573140	Rank_270	E021	LINC01124
chr3	147120096	147133898	Rank_273	E021	ZIC1
chr7	1270137	1292660	Rank_274	E021	UNCX
chr5	50681812	50696681	Rank_275	E021	ISL1
chr2	175188811	175202864	Rank_278	E021	LINC01305
chr3	128717341	128728076	Rank_279	E021	EFCC1
chr7	149456281	149468620	Rank_281	E021	ZNF467
chr4	113426268	113444903	Rank_282	E021	NEUROG2
chr8	99948126	99967561	Rank_283	E021	OSR2
chr4	105179	112082	Rank_284	E021	ZNF718
chr20	22536518	22572432	Rank_286	E021	LINC00261
chr22	46365313	46377080	Rank_288	E021	WNT7B
chr9	102582537	102592561	Rank_289	E021	LOC101928438
chr10	118910422	118936068	Rank_291	E021	MIR3663HG
chr6	1307240	1316883	Rank_293	E021	FOXQ1
chr2	200325885	200338209	Rank_294	E021	SATB2
chr10	88120350	88131522	Rank_295	E021	GRID1
chr14	61102218	61126751	Rank_296	E021	SIX1
chr10	118886445	118909782	Rank_298	E021	VAX1
chr18	56884672	56892886	Rank_299	E021	GRP
chr1	224801621	224808061	Rank_300	E021	CNIH3
chr1	75592323	75604132	Rank_301	E021	LHX8
chr11	75137493	75145323	Rank_302	E021	KLHL35
chr6	127435978	127442780	Rank_305	E021	RSPO3
chr6	42008859	42017835	Rank_306	E021	CCND3
chr6	50782644	50822096	Rank_311	E021	TFAP2B
chr6	150253946	150265504	Rank_313	E021	ULBP2
chr5	72728654	72742949	Rank_316	E021	FOXD1
chr6	166396979	166406718	Rank_317	E021	LINC00473
chr9	34574533	34593957	Rank_320	E021	CNTFR
chr16	56647569	56655573	Rank_323	E021	MT1L
chr1	156388504	156415002	Rank_324	E021	C1orf61
chr10	77149990	77168832	Rank_326	E021	LOC101929234
chr2	73140208	73160236	Rank_328	E021	EMX1
chr5	76930806	76950402	Rank_329	E021	OTP
chr8	114442337	114451919	Rank_331	E021	CSMD3
chr10	22620323	22632266	Rank_333	E021	SPAG6
chr11	118474808	118482314	Rank_335	E021	PHLDB1
chr12	49685052	49692809	Rank_337	E021	LOC101927267
chr13	58201953	58209431	Rank_343	E021	PCDH17
chr10	23980291	23986772	Rank_346	E021	KIAA1217
chr4	147549643	147565869	Rank_347	E021	POU4F2
chr16	54965099	54977476	Rank_350	E021	IRX5
chr1	25251002	25263200	Rank_353	E021	RUNX3
chr14	95228995	95249020	Rank_354	E021	DIGIT
chr17	79358634	79366986	Rank_357	E021	LOC100130370
chr3	138654768	138672598	Rank_359	E021	LINC01391
chr12	54137681	54149436	Rank_360	E021	CISTR
chr2	237068467	237084839	Rank_362	E021	GBX2
chr11	43590916	43600921	Rank_363	E021	MIR129-2
chr13	95351121	95358601	Rank_368	E021	LOC101927248
chr9	112555	118740	Rank_369	E021	FOXD4
chr16	86600951	86616215	Rank_372	E021	FOXL1
chr6	5987450	6011509	Rank_373	E021	NRN1
chr5	87967760	87992055	Rank_374	E021	LINC00461
chr17	36855086	36861313	Rank_375	E021	MIR4734
chr12	106976793	106989949	Rank_376	E021	LOC100287944
chr6	85469735	85485834	Rank_378	E021	TBX18
chr2	72372667	72380167	Rank_382	E021	CYP26B1
chr8	72750516	72759171	Rank_384	E021	MSC
chr3	196691678	196698925	Rank_385	E021	PIGZ
chr2	171668508	171686609	Rank_389	E021	GAD1
chr14	38056361	38074843	Rank_390	E021	FOXA1
chr22	19705996	19716689	Rank_393	E021	SEPT5-GP1BB
chr22	28190976	28197010	Rank_394	E021	MN1
chr14	74703901	74715033	Rank_400	E021	VSX2
chr17	8922912	8932988	Rank_401	E021	NTN1
chr15	45419628	45429348	Rank_404	E021	DUOX1
chr4	10459175	10467796	Rank_405	E021	ZNF518B
chr10	28029222	28036624	Rank_407	E021	MKX-AS1
chr5	122418304	122437771	Rank_408	E021	PRDM6
chr8	10584089	10595362	Rank_412	E021	SOX7
chr15	90287435	90293770	Rank_413	E021	MESP1
chr17	36823778	36834325	Rank_414	E021	EPOP
chr2	219914869	219930195	Rank_419	E021	IHH
chr7	155588732	155607734	Rank_420	E021	SHH
chr6	170593057	170599695	Rank_421	E021	DLL1
chr6	150297203	150319750	Rank_422	E021	RAET1K
chr2	87014403	87022879	Rank_425	E021	CD8A
chr11	2154381	2172218	Rank_426	E021	IGF2-AS
chr20	61633573	61641971	Rank_427	E021	BHLHE23
chr4	1393553	1408025	Rank_428	E021	NKX1-1
chr17	43970497	43978622	Rank_429	E021	MAPT-AS1
chr11	128754609	128778291	Rank_430	E021	KCNJ5
chr4	109085685	109099097	Rank_434	E021	LEF1
chr2	85977830	85984786	Rank_435	E021	ATOH8
chr11	100996700	101002721	Rank_436	E021	LOC101054525
chr7	150861426	150867561	Rank_439	E021	GBX1
chr15	41212974	41221044	Rank_441	E021	DLL4
chr14	88785851	88796831	Rank_445	E021	KCNK10
chr5	37831565	37843069	Rank_448	E021	GDNF
chr6	117582968	117596958	Rank_450	E021	VGLL2
chr19	18712353	18726121	Rank_451	E021	CRLF1
chr16	223288	232069	Rank_453	E021	HBQ1
chr14	102019410	102026997	Rank_454	E021	DIO3OS
chr11	113925100	113937239	Rank_458	E021	ZBTB16
chr17	36720420	36737393	Rank_459	E021	SRCIN1
chr22	19133470	19141632	Rank_460	E021	GSC2
chr1	852074	869360	Rank_463	E021	SAMD11
chr15	56030477	56039530	Rank_464	E021	PRTG
chr16	1965622	1971761	Rank_468	E021	HS3ST6
chr5	139275666	139286980	Rank_469	E021	NRG2
chr15	41783282	41798459	Rank_472	E021	LTK
chr17	66191135	66201115	Rank_474	E021	LOC440461
chr2	29334995	29341343	Rank_475	E021	CLIP4
chr8	54785099	54792674	Rank_476	E021	RGS20
chr12	48388240	48428857	Rank_479	E021	COL2A1
chr5	1872815	1891826	Rank_480	E021	IRX4
chr9	87281100	87287509	Rank_481	E021	NTRK2
chr12	5537540	5547887	Rank_484	E021	NTF3
chr1	47877848	47888272	Rank_486	E021	FOXE3
chr19	39752391	39758433	Rank_487	E021	IFNL2
chr7	132253505	132261626	Rank_488	E021	PLXNA4
chr11	8285022	8293284	Rank_491	E021	LMO1
chr6	147825474	147832561	Rank_493	E021	SAMD5
chr17	70109589	70116511	Rank_494	E021	SOX9
chr12	117314697	117321847	Rank_495	E021	HRK
chr16	86317612	86326948	Rank_496	E021	LOC146513
chr2	233347179	233355591	Rank_497	E021	ECEL1
chr16	66455866	66464230	Rank_498	E021	BEAN1
chr1	228185854	228203218	Rank_505	E021	WNT3A
chr15	53075055	53093896	Rank_508	E021	ONECUT1
chr11	20174548	20190609	Rank_510	E021	DBX1
chr17	1925235	1933170	Rank_512	E021	RTN4RL1
chr4	55086529	55098855	Rank_513	E021	PDGFRA
chr12	49479441	49489868	Rank_514	E021	DHH
chr4	57515560	57525912	Rank_515	E021	HOPX
chr15	37169594	37183088	Rank_516	E021	LOC145845
chr1	156810954	156824937	Rank_520	E021	INSRR
chr2	74735641	74751429	Rank_521	E021	TLX2
chr3	157811298	157827507	Rank_522	E021	SHOX2
chr17	17615729	17634946	Rank_523	E021	RAI1
chr17	1956311	1964420	Rank_524	E021	HIC1
chr2	14770834	14777361	Rank_526	E021	LOC653602
chr20	25059147	25069028	Rank_528	E021	VSX1
chr11	75911299	75924973	Rank_529	E021	WNT11
chr10	95324338	95335645	Rank_530	E021	FFAR4
chr3	129684603	129701499	Rank_531	E021	TRH
chr10	131751519	131774071	Rank_532	E021	EBF3
chr10	115310952	115324397	Rank_533	E021	HABP2
chr22	42304589	42314577	Rank_535	E021	SHISA8
chr7	121937984	121948318	Rank_540	E021	FEZF1
chr6	10376903	10404040	Rank_544	E021	TFAP2A
chr2	114021892	114040104	Rank_547	E021	PAX8
chr6	150238188	150247992	Rank_548	E021	RAET1G
chr10	115800997	115807342	Rank_550	E021	ADRB1
chr17	32901203	32920013	Rank_553	E021	TMEM132E
chr6	75910926	75918682	Rank_555	E021	COL12A1
chr6	134208035	134219965	Rank_559	E021	TCF21
chr16	215099	222332	Rank_564	E021	HBM
chr19	41015498	41021601	Rank_567	E021	SPTBN4
chr11	43961049	43967723	Rank_568	E021	C11orf96
chr10	71321053	71347269	Rank_570	E021	NEUROG3
chr1	203265108	203283051	Rank_571	E021	LINC01136
chr12	123352038	123366311	Rank_572	E021	VPS37B
chr20	61803555	61810012	Rank_573	E021	MIR124-3
chr10	92674717	92701323	Rank_574	E021	ANKRD1
chr7	100810709	100824484	Rank_577	E021	NAT16
chr11	30034436	30052807	Rank_580	E021	KCNA4
chr11	13979871	13988210	Rank_583	E021	SPON1
chr7	150426706	150447875	Rank_584	E021	GIMAP1-GIMAP5
chr5	50259064	50268025	Rank_585	E021	LOC100287592
chr5	180476272	180490042	Rank_587	E021	BTNL9
chr1	3566824	3574347	Rank_588	E021	TP73
chr2	145268247	145281682	Rank_591	E021	ZEB2
chr1	98509463	98516104	Rank_594	E021	MIR2682
chr8	26717192	26724899	Rank_602	E021	ADRA1A
chr12	120029356	120036556	Rank_603	E021	TMEM233
chr14	57274324	57286542	Rank_604	E021	OTX2
chr5	72743452	72750703	Rank_615	E021	LINC01386
chr11	62309559	62317980	Rank_620	E021	AHNAK
chr5	43007222	43031406	Rank_621	E021	LOC648987
chr11	74438326	74445544	Rank_622	E021	CHRDL2
chr17	72917319	72927998	Rank_625	E021	OTOP2
chr19	47147807	47155312	Rank_626	E021	DACT3
chr6	150281505	150293434	Rank_627	E021	ULBP1
chr5	149564418	149573595	Rank_628	E021	SLC6A7
chr1	155048873	155057168	Rank_629	E021	EFNA3
chr4	1858190	1871680	Rank_632	E021	LETM1
chr3	113247670	113255829	Rank_633	E021	SIDT1
chr2	223285178	223301989	Rank_638	E021	SGPP2
chr19	18886159	18905071	Rank_639	E021	COMP
chr1	111214162	111220574	Rank_640	E021	KCNA3
chr13	22245384	22252225	Rank_641	E021	FGF9
chr4	141485213	141492948	Rank_643	E021	UCP1
chr2	73515175	73523443	Rank_649	E021	EGR4
chr1	38090243	38105749	Rank_651	E021	RSPO1
chrX	99654538	99668339	Rank_653	E021	PCDH19
chr1	51430360	51446424	Rank_654	E021	CDKN2C
chr20	2781584	2789017	Rank_656	E021	CPXM1
chrX	136110726	136120615	Rank_658	E021	GPR101
chr11	64406041	64414546	Rank_662	E021	NRXN2
chr15	63787596	63796405	Rank_664	E021	USP3
chr4	122682776	122689631	Rank_667	E021	PP12613
chr22	22591840	22605475	Rank_669	E021	VPREB1
chr19	10397979	10407791	Rank_671	E021	ICAM5
chr1	40130799	40141806	Rank_673	E021	NT5C1A
chr15	101456952	101463552	Rank_674	E021	LRRK1
chr2	27482872	27490685	Rank_675	E021	SLC30A3
chr7	150495869	150502253	Rank_676	E021	TMEM176A
chr11	69628225	69638317	Rank_680	E021	FGF3
chr17	72849141	72858861	Rank_682	E021	GRIN2C
chr17	45921668	45928293	Rank_683	E021	SP6
chr5	3596517	3609420	Rank_687	E021	IRX1
chr2	233495931	233502032	Rank_689	E021	EFHD1
chr17	4640368	4647400	Rank_692	E021	CXCL16
chr22	50237106	50246794	Rank_704	E021	ZBED4
chr5	75373263	75382532	Rank_705	E021	SV2C
chr1	6476070	6487715	Rank_711	E021	HES2
chrX	152905079	152915718	Rank_715	E021	DUSP9
chr10	46967786	46974731	Rank_716	E021	SYT15
chr1	40152014	40161402	Rank_728	E021	HPCAL4
chr6	137807591	137821650	Rank_729	E021	OLIG3
chr17	48062178	48075650	Rank_731	E021	DLX3
chr9	131143798	131175102	Rank_732	E021	MIR1268A
chr14	92785608	92793853	Rank_735	E021	SLC24A4
chr18	12250758	12258498	Rank_738	E021	CIDEA
chr5	135523891	135532342	Rank_742	E021	LOC389332
chr17	78442675	78457784	Rank_743	E021	NPTX1
chr6	122713476	122719567	Rank_744	E021	HSF2
chr7	103965384	103971736	Rank_745	E021	LHFPL3
chr10	134594740	134605344	Rank_749	E021	NKX6-2
chr19	10531439	10543716	Rank_751	E021	PDE4A
chr1	214149970	214160575	Rank_753	E021	PROX1
chr16	65153714	65161387	Rank_758	E021	CDH11
chr1	68693622	68706005	Rank_761	E021	WLS
chr1	229565294	229572778	Rank_763	E021	ACTA1
chr6	7722772	7732272	Rank_764	E021	BMP6
chr14	29236461	29256301	Rank_770	E021	FOXG1
chr1	210500078	210508000	Rank_772	E021	HHAT
chr17	72929083	72937341	Rank_773	E021	OTOP3
chr15	33006915	33015957	Rank_774	E021	LOC100131315
chr2	27067581	27077994	Rank_780	E021	DPYSL5
chr7	127997187	128006820	Rank_781	E021	PRRT4
chr1	26368194	26376939	Rank_784	E021	SLC30A2
chr4	41359903	41366159	Rank_786	E021	LIMCH1
chr11	120066483	120089438	Rank_789	E021	OAF
chr4	145565295	145571761	Rank_790	E021	HHIP-AS1
chrX	119144955	119155290	Rank_794	E021	RHOXF1P1
chr16	73074636	73091470	Rank_795	E021	ZFHX3
chr4	83702623	83724209	Rank_796	E021	SCD5
chr11	75376194	75383504	Rank_798	E021	MAP6
chr11	17729547	17747273	Rank_802	E021	MYOD1
chr7	19142604	19161840	Rank_803	E021	TWIST1
chr13	20762791	20771527	Rank_805	E021	GJB2
chr7	8471338	8485577	Rank_808	E021	NXPH1
chr9	34622481	34633093	Rank_811	E021	ARID3C
chr8	77584408	77592833	Rank_813	E021	ZFHX4
chr7	327407	333937	Rank_814	E021	WI2-2373I1.2
chr15	28338162	28347881	Rank_818	E021	OCA2
chr5	1440751	1448907	Rank_819	E021	SLC6A3
chr1	154471124	154478505	Rank_820	E021	SHE
chr10	71807648	71820377	Rank_822	E021	H2AFY2
chr13	49790246	49798554	Rank_824	E021	MLNR
chr18	76728789	76739470	Rank_826	E021	SALL3
chr20	61046713	61063885	Rank_829	E021	GATA5
chr15	79374001	79386394	Rank_834	E021	RASGRF1
chr7	19180839	19187786	Rank_840	E021	FERD3L
chr17	36093052	36109875	Rank_841	E021	HNF1B
chr5	137423051	137430983	Rank_853	E021	WNT8A
chr8	681760	693289	Rank_856	E021	ERICH1-AS1
chr10	50601699	50612555	Rank_857	E021	DRGX
chr11	31842916	31852303	Rank_859	E021	PAUPAR
chr2	112893401	112900653	Rank_860	E021	FBLN7
chr3	13916553	13925653	Rank_861	E021	WNT7A
chr12	49386127	49395423	Rank_862	E021	DDN
chr3	75712267	75721594	Rank_864	E021	LINC00960
chr8	37817522	37825387	Rank_867	E021	ADRB3
chr4	4222640	4232214	Rank_870	E021	OTOP1
chr10	50894420	50904890	Rank_872	E021	C10orf53
chr5	50669593	50681108	Rank_874	E021	LOC642366
chr3	169381131	169388628	Rank_880	E021	MECOM
chr17	48638574	48646628	Rank_881	E021	CACNA1G
chrX	118100866	118112838	Rank_882	E021	LONRF3
chr14	76839667	76848938	Rank_899	E021	ESRRB
chr4	106472564	106482543	Rank_902	E021	ARHGEF38
chr12	49927912	49946273	Rank_905	E021	KCNH3
chr9	101467106	101474685	Rank_906	E021	GABBR2
chr3	55512918	55519597	Rank_908	E021	WNT5A
chr7	49809848	49817366	Rank_909	E021	VWC2
chr8	65285890	65294672	Rank_910	E021	MIR124-2
chr1	111144689	111154004	Rank_911	E021	KCNA2
chr8	110653728	110660103	Rank_913	E021	LOC100132813
chr20	2726011	2735932	Rank_914	E021	EBF4
chr17	42635205	42641402	Rank_916	E021	FZD2
chr5	160971310	160977901	Rank_917	E021	GABRB2
chr17	7972581	7981270	Rank_918	E021	ALOX12B
chr15	88794168	88800830	Rank_920	E021	NTRK3-AS1
chr7	32972736	32986408	Rank_921	E021	RP9P
chr19	1463523	1473641	Rank_936	E021	APC2
chr10	95749985	95756655	Rank_937	E021	PLCE1
chr7	107299884	107307861	Rank_939	E021	SLC26A4
chr5	149542934	149554190	Rank_947	E021	CDX1
chrX	25017627	25042771	Rank_950	E021	ARX
chr2	121098899	121110549	Rank_951	E021	INHBB
chr11	17368559	17376792	Rank_952	E021	NCR3LG1
chr3	185827323	185835343	Rank_954	E021	ETV5
chr19	46098788	46107165	Rank_955	E021	GPR4
chr20	34680688	34691115	Rank_956	E021	EPB41L1
chr9	117675432	117697875	Rank_960	E021	TNFSF8
chr4	156584253	156590358	Rank_963	E021	GUCY1A3
chr13	39951892	39973104	Rank_965	E021	LHFP
chr3	24988934	25000440	Rank_968	E021	RARB
chr10	99790936	99798557	Rank_976	E021	CRTAC1
chr9	127263132	127269492	Rank_977	E021	NR5A1
chr2	207113205	207139189	Rank_979	E021	GPR1-AS
chr17	28558874	28566646	Rank_980	E021	SLC6A4
chr10	77186156	77199370	Rank_986	E021	C10orf11
chr10	118024601	118036855	Rank_987	E021	GFRA1
chr17	1129019	1136687	Rank_989	E021	ABR
chr1	91296300	91319350	Rank_991	E021	LOC105378853
chr10	26498129	26509793	Rank_995	E021	GAD2
chr10	124218722	124225676	Rank_998	E021	HTRA1
chr17	26707148	26713340	Rank_1008	E021	SARM1
chr8	23535790	23542485	Rank_1010	E021	NKX3-1
chr1	179708813	179718593	Rank_1011	E021	FAM163A
chr4	134066316	134074874	Rank_1014	E021	LOC101927359
chr17	74577846	74585558	Rank_1021	E021	ST6GALNAC2
chr9	131937485	131947058	Rank_1022	E021	IER5L
chr17	45807667	45814423	Rank_1023	E021	TBX21
chr8	99436034	99443092	Rank_1024	E021	KCNS2
chr19	47521566	47527848	Rank_1025	E021	NPAS1
chr3	46914154	46924433	Rank_1026	E021	PTH1R
chrX	597548	607418	Rank_1031	E021	SHOX
chr7	107640121	107648503	Rank_1034	E021	LAMB1
chr13	20803246	20809438	Rank_1039	E021	GJB6
chr4	108739032	108750219	Rank_1040	E021	SGMS2
chr12	54513420	54538111	Rank_1047	E021	LOC400043
chr6	389346	396505	Rank_1048	E021	IRF4
chr7	114862874	114870374	Rank_1049	E021	LINC01392
chr8	4848311	4854859	Rank_1051	E021	CSMD1
chr20	21371863	21381587	Rank_1052	E021	NKX2-4
chr15	83949631	83958025	Rank_1053	E021	BNC1
chr2	120277962	120284491	Rank_1054	E021	SCTR
chr12	42627390	42638606	Rank_1059	E021	YAF2
chr11	125035395	125044493	Rank_1061	E021	PKNOX2
chr10	100989297	100998038	Rank_1062	E021	HPSE2
chr14	90525347	90532386	Rank_1066	E021	KCNK13
chr10	102237737	102245331	Rank_1071	E021	WNT8B
chr7	155288472	155311969	Rank_1072	E021	CNPY1
chr1	212871677	212878790	Rank_1077	E021	BATF3
chr18	497847	506318	Rank_1079	E021	COLEC12
chr13	113763492	113769572	Rank_1082	E021	F7
chr15	89341910	89350493	Rank_1084	E021	ACAN
chr16	55686085	55695603	Rank_1085	E021	SLC6A2
chr3	64662644	64673326	Rank_1086	E021	ADAMTS9
chr21	34435637	34450942	Rank_1089	E021	OLIG1
chr12	57865724	57873062	Rank_1099	E021	ARHGAP9
chr8	140712416	140722671	Rank_1107	E021	KCNK9
chr5	151277124	151290160	Rank_1108	E021	GLRA1
chr19	6584469	6592715	Rank_1110	E021	CD70
chr10	103986169	104001110	Rank_1117	E021	PITX3
chr5	35748901	35757381	Rank_1118	E021	SPEF2
chr2	232786882	232793673	Rank_1119	E021	NPPC
chr1	112525701	112535519	Rank_1129	E021	KCND3
chr2	98959018	98966474	Rank_1130	E021	CNGA3
chr10	54068247	54076674	Rank_1135	E021	DKK1
chr6	73327440	73334833	Rank_1136	E021	KCNQ5
chr11	16009655	16016853	Rank_1146	E021	SOX6
chr6	30037370	30048056	Rank_1149	E021	RNF39
chrX	103493724	103508223	Rank_1157	E021	ESX1
chr2	190437891	190449746	Rank_1162	E021	SLC40A1
chr2	121217489	121232315	Rank_1165	E021	LINC01101
chr6	1099388	1111798	Rank_1167	E021	LINC01622
chr1	26484304	26491920	Rank_1170	E021	FAM110D
chr13	97874627	97891401	Rank_1171	E021	MBNL2
chr13	42028407	42034754	Rank_1175	E021	RGCC
chr18	5193423	5200323	Rank_1176	E021	AKAIN1
chr22	23701567	23714418	Rank_1177	E021	CES5AP1
chr19	16433347	16441334	Rank_1181	E021	KLF2
chr10	73843966	73850871	Rank_1182	E021	SPOCK2
chr3	45834226	45840301	Rank_1185	E021	SLC6A20
chr17	15160116	15170608	Rank_1194	E021	PMP22
chr7	130413359	130419916	Rank_1195	E021	KLF14
chr17	56321593	56330006	Rank_1198	E021	LPO
chr11	107457571	107465239	Rank_1199	E021	ELMOD1
chr15	66543369	66550735	Rank_1201	E021	MEGF11
chr4	1161397	1169013	Rank_1202	E021	SPON2
chr18	70204919	70212993	Rank_1206	E021	CBLN2
chrX	139587805	139594310	Rank_1207	E021	SOX3
chr11	115253985	115263813	Rank_1209	E021	CADM1
chr1	231115119	231123655	Rank_1211	E021	ARV1
chr15	58354009	58361598	Rank_1212	E021	ALDH1A2
chr20	44932340	44944656	Rank_1218	E021	CDH22
chr12	1736518	1743876	Rank_1223	E021	WNT5B
chr3	134363821	134375749	Rank_1227	E021	KY
chr7	31798119	31821324	Rank_1232	E021	PDE1C
chr7	69077098	69091575	Rank_1235	E021	AUTS2
chr1	177131893	177143798	Rank_1236	E021	ASTN1
chr2	152951459	152958026	Rank_1241	E021	CACNB4
chr1	156588787	156596549	Rank_1242	E021	HAPLN2
chr6	33178451	33187827	Rank_1247	E021	RING1
chr17	31613782	31624716	Rank_1248	E021	ASIC2
chr19	2249488	2256269	Rank_1249	E021	JSRP1
chr1	215250304	215260574	Rank_1264	E021	KCNK2
chr9	95564846	95573027	Rank_1269	E021	LOC101929748
chr9	71118061	71131711	Rank_1273	E021	PGM5
chr10	92919775	92929063	Rank_1275	E021	PCGF5
chr1	166941589	166948200	Rank_1276	E021	MAEL
chr12	50440682	50457391	Rank_1277	E021	ASIC1
chr1	214460557	214472469	Rank_1280	E021	SMYD2
chr2	157181371	157188815	Rank_1289	E021	NR4A2
chr10	90963157	90970809	Rank_1291	E021	CH25H
chr15	68720231	68727452	Rank_1294	E021	ITGA11
chr19	30013491	30024736	Rank_1303	E021	LOC284395
chr8	37553607	37560719	Rank_1312	E021	ZNF703
chr5	65996969	66004684	Rank_1315	E021	MAST4
chr1	13836750	13846771	Rank_1320	E021	LRRC38
chr14	77733050	77740360	Rank_1324	E021	NGB
chr16	56637326	56646574	Rank_1327	E021	MT2A
chr11	110579675	110586403	Rank_1328	E021	ARHGAP20
chr1	166885943	166892801	Rank_1329	E021	ILDR2
chr15	45812041	45820043	Rank_1332	E021	HMGN2P46
chr1	113042336	113055404	Rank_1333	E021	WNT2B
chr3	24558811	24565853	Rank_1339	E021	MIR4792
chr19	55952245	55964059	Rank_1341	E021	SHISA7
chr5	38254744	38263521	Rank_1347	E021	EGFLAM
chr1	46910442	46922634	Rank_1363	E021	LINC01398
chr9	21986752	21998610	Rank_1365	E021	CDKN2B-AS1
chr11	126865922	126875870	Rank_1366	E021	KIRREL3
chr1	165409869	165418668	Rank_1369	E021	RXRG
chr22	50965243	50972331	Rank_1374	E021	TYMP
chr14	105941209	105947992	Rank_1377	E021	CRIP2
chr18	11145528	11152064	Rank_1378	E021	PIEZO2
chr19	49924075	49930856	Rank_1379	E021	PTH2
chr11	8035605	8043057	Rank_1385	E021	CASC23
chr22	30112184	30119408	Rank_1389	E021	CABP7
chr8	109091931	109099093	Rank_1402	E021	RSPO2
chr6	30064436	30073227	Rank_1403	E021	TRIM31
chr21	43182952	43194337	Rank_1408	E021	RIPK4
chr6	41472016	41482817	Rank_1416	E021	LINC01276
chr8	133150005	133157650	Rank_1423	E021	KCNQ3
chr9	98781656	98792562	Rank_1424	E021	LINC00092
chr9	123444548	123461907	Rank_1426	E021	MEGF9
chr2	85102091	85109512	Rank_1427	E021	TRABD2A
chr16	67556527	67575901	Rank_1429	E021	FAM65A
chr17	46598816	46611940	Rank_1433	E021	HOXB1
chr6	137240008	137246153	Rank_1437	E021	SLC35D3
chr1	33815731	33821764	Rank_1442	E021	LOC101929464
chr11	19365101	19374064	Rank_1445	E021	NAV2
chr20	44655196	44667133	Rank_1447	E021	SLC12A5
chr10	129531133	129539291	Rank_1449	E021	FOXI2
chr12	58123020	58136202	Rank_1453	E021	AGAP2
chr6	10879072	10885313	Rank_1469	E021	GCM2
chr5	512886	534256	Rank_1481	E021	SLC9A3
chr12	94538087	94555348	Rank_1483	E021	PLXNC1
chrX	117954463	117965337	Rank_1488	E021	ZCCHC12
chr3	54850255	54857609	Rank_1506	E021	CACNA2D3
chr11	35436389	35446510	Rank_1507	E021	SLC1A2
chr2	109742622	109749665	Rank_1509	E021	SH3RF3
chr19	31842135	31850181	Rank_1512	E021	TSHZ3
chr2	71685632	71696766	Rank_1514	E021	DYSF
chr5	318579	326562	Rank_1517	E021	AHRR
chr7	47517250	47527289	Rank_1547	E021	TNS3
chr4	989230	999395	Rank_1551	E021	IDUA
chr15	47473914	47480214	Rank_1553	E021	SEMA6D
chr11	118020402	118030160	Rank_1555	E021	SCN4B
chr17	62770958	62777213	Rank_1559	E021	LOC146880
chr9	100261292	100269539	Rank_1560	E021	TMOD1
chrX	71520725	71530519	Rank_1561	E021	CITED1
chr13	20731632	20739971	Rank_1562	E021	GJA3
chr9	86149193	86157110	Rank_1564	E021	FRMD3
chr11	117661499	117670769	Rank_1566	E021	DSCAML1
chr1	20877021	20885160	Rank_1571	E021	FAM43B
chr19	2284932	2295834	Rank_1577	E021	LINGO3
chr3	186074991	186083996	Rank_1578	E021	DGKG
chr1	209845906	209852266	Rank_1581	E021	LOC101930114
chr11	74950011	74957558	Rank_1583	E021	TPBGL
chr5	139167341	139175296	Rank_1586	E021	PSD2
chr17	34118759	34125373	Rank_1587	E021	MMP28
chr20	62674396	62680678	Rank_1598	E021	SOX18
chr5	54466305	54474562	Rank_1600	E021	MIR449C
chr6	17277211	17283671	Rank_1601	E021	RBM24
chr2	135472750	135480673	Rank_1613	E021	TMEM163
chr12	81096110	81112844	Rank_1627	E021	MYF6
chr13	25742945	25749681	Rank_1632	E021	AMER2
chr1	17023350	17030538	Rank_1638	E021	ESPNP
chr1	78699999	78708931	Rank_1639	E021	MGC27382
chr16	748362	755778	Rank_1646	E021	FBXL16
chr8	53473844	53480277	Rank_1649	E021	FAM150A
chr11	40219744	40227162	Rank_1653	E021	LRRC4C
chr7	44361656	44369424	Rank_1654	E021	CAMK2B
chr8	125736179	125743134	Rank_1656	E021	MTSS1
chr10	106397415	106407334	Rank_1665	E021	SORCS3
chr4	144616771	144624250	Rank_1667	E021	FREM3
chr15	89145847	89152701	Rank_1683	E021	LINC01586
chr5	132145860	132153694	Rank_1685	E021	SOWAHA
chr21	46126238	46136102	Rank_1689	E021	TSPEAR
chr1	148922823	148932775	Rank_1702	E021	NBPF25P
chr5	180623968	180633722	Rank_1708	E021	TRIM7
chr4	122869074	122876307	Rank_1711	E021	TRPC3
chr11	6276381	6285030	Rank_1712	E021	CCKBR
chr17	79914143	79923211	Rank_1721	E021	NOTUM
chr9	66513999	66523252	Rank_1732	E021	LOC403323
chr18	2842331	2850032	Rank_1740	E021	EMILIN2
chr11	634106	641678	Rank_1746	E021	DRD4
chr7	128573747	128581411	Rank_1762	E021	IRF5
chr2	56402353	56418240	Rank_1768	E021	LOC100129434
chr2	71013717	71021672	Rank_1787	E021	FIGLA
chr12	54939863	54952699	Rank_1793	E021	PDE1B
chr14	23756356	23768759	Rank_1805	E021	HOMEZ
chr1	151828501	151835571	Rank_1811	E021	THEM5
chrX	113814803	113821252	Rank_1815	E021	HTR2C
chr1	205534617	205542286	Rank_1817	E021	MFSD4A
chr22	29870999	29879678	Rank_1820	E021	NEFH
chr11	2887317	2894107	Rank_1839	E021	KCNQ1DN
chr19	1775613	1782863	Rank_1844	E021	ATP8B3
chrX	130202793	130209965	Rank_1846	E021	ARHGAP36
chr18	61641313	61648436	Rank_1850	E021	SERPINB8
chr17	72346585	72354723	Rank_1858	E021	KIF19
chr11	132861832	132868168	Rank_1861	E021	OPCML
chr14	24800412	24811822	Rank_1865	E021	RIPK3
chr4	140889296	140898569	Rank_1866	E021	MAML3
chr16	58494390	58501053	Rank_1878	E021	NDRG4
chr12	5147776	5158099	Rank_1881	E021	KCNA5
chr14	48141157	48148902	Rank_1885	E021	MDGA2
chr10	102245918	102252261	Rank_1891	E021	SEC31B
chr10	22723088	22730417	Rank_1894	E021	LOC100499489
chr14	101191139	101198206	Rank_1899	E021	DLK1
chr4	42395806	42403581	Rank_1922	E021	SHISA3
chr3	156530538	156537062	Rank_1924	E021	LINC00886
chr11	78637373	78645010	Rank_1925	E021	TENM4
chr2	99549735	99557054	Rank_1926	E021	KIAA1211L
chr3	124300025	124306257	Rank_1938	E021	KALRN
chr10	125423335	125429491	Rank_1941	E021	GPR26
chr2	103231444	103238713	Rank_1955	E021	SLC9A2
chr19	15566181	15572370	Rank_1957	E021	RASAL3
chr1	110683982	110700402	Rank_1964	E021	SLC6A17
chr1	53524254	53531629	Rank_1966	E021	PODN
chr9	97398928	97406309	Rank_1981	E021	FBP1
chr18	5624051	5630305	Rank_1983	E021	EPB41L3
chr5	139126272	139133345	Rank_1995	E021	LOC101929696
chr12	54835458	54850704	Rank_1998	E021	LOC102724050
chr5	132943740	132950289	Rank_2015	E021	FSTL4
chr5	176233410	176243743	Rank_2030	E021	UNC5A
chr15	51381235	51388616	Rank_2032	E021	TNFAIP8L3
chr9	124038559	124049360	Rank_2044	E021	GSN
chr18	74960470	74966722	Rank_2068	E021	GALR1
chr18	72120411	72127612	Rank_2075	E021	FAM69C
chr14	69722596	69728859	Rank_2080	E021	GALNT16
chr22	21316867	21324697	Rank_2092	E021	AIFM3
chr1	2975829	2991669	Rank_2094	E021	LINC00982
chr1	158145613	158157017	Rank_2102	E021	CD1D
chr6	158886528	158894663	Rank_2106	E021	TULP4
chr1	94529719	94537700	Rank_2107	E021	ABCA4
chr20	57873692	57879892	Rank_2108	E021	EDN3
chr18	34938533	34951786	Rank_2119	E021	CELF4
chr7	20827224	20834976	Rank_2124	E021	SP8
chr11	60769185	60781892	Rank_2127	E021	CD6
chr8	145707668	145714444	Rank_2144	E021	PPP1R16A
chr8	26362663	26376984	Rank_2168	E021	PNMA2
chr4	96466006	96473046	Rank_2187	E021	UNC5C
chr10	135144460	135152991	Rank_2188	E021	CALY
chr12	26279357	26286193	Rank_2203	E021	BHLHE41
chr1	2458351	2466194	Rank_2205	E021	HES5
chr20	61727425	61735014	Rank_2229	E021	HAR1A
chr1	231168411	231183097	Rank_2245	E021	FAM89A
chr15	79573556	79581130	Rank_2249	E021	ANKRD34C-AS1
chr4	7092542	7100462	Rank_2251	E021	FLJ36777
chr7	29229724	29236367	Rank_2255	E021	CHN2
chr6	41515044	41525341	Rank_2268	E021	FOXP4
chr19	10622798	10630558	Rank_2279	E021	S1PR5
chr22	22677174	22691565	Rank_2281	E021	BMS1P20
chr4	37241851	37251255	Rank_2289	E021	NWD2
chr5	110404053	110410686	Rank_2297	E021	TSLP
chr1	6235856	6241961	Rank_2299	E021	CHD5
chrX	68040480	68057556	Rank_2314	E021	EFNB1
chr11	130037657	130044763	Rank_2335	E021	ST14
chr1	38215020	38226734	Rank_2349	E021	EPHA10
chr8	110620991	110630337	Rank_2351	E021	SYBU
chr17	39887603	39894312	Rank_2353	E021	HAP1
chr4	143631977	143638041	Rank_2384	E021	INPP4B
chr11	120512335	120523221	Rank_2387	E021	GRIK4
chr12	110331288	110345039	Rank_2401	E021	TCHP
chr5	11382371	11388911	Rank_2407	E021	CTNND2
chr1	156860423	156867585	Rank_2420	E021	PEAR1
chr6	12953890	12964127	Rank_2444	E021	PHACTR1
chr10	94453950	94460984	Rank_2446	E021	HHEX
chr10	80993862	80999891	Rank_2473	E021	ZMIZ1
chr10	16560757	16566969	Rank_2478	E021	C1QL3
chr1	23695628	23718071	Rank_2487	E021	ZNF436
chr13	97644724	97657764	Rank_2489	E021	OXGR1
chr11	2288021	2298757	Rank_2497	E021	ASCL2
chr4	187262593	187271490	Rank_2520	E021	F11-AS1
chr2	50160285	50170234	Rank_2561	E021	NRXN1
chr21	33782146	33789889	Rank_2565	E021	EVA1C
chr1	226732512	226739855	Rank_2570	E021	STUM
chr13	94787202	94798903	Rank_2591	E021	GPC6
chr8	49609642	49618303	Rank_2595	E021	LOC101929268
chr8	31493213	31499939	Rank_2603	E021	NRG1
chr18	30348449	30354855	Rank_2611	E021	KLHL14
chr17	43861845	43868608	Rank_2621	E021	CRHR1
chr11	94876335	94884610	Rank_2654	E021	LOC101929295
chr22	39900559	39908661	Rank_2669	E021	MIEF1
chr10	43247097	43255513	Rank_2694	E021	LOC105378269
chr17	48709549	48716246	Rank_2695	E021	ABCC3
chr11	94494689	94503812	Rank_2705	E021	AMOTL1
chr5	77247084	77254409	Rank_2706	E021	LOC101929154
chr16	66875057	66881844	Rank_2716	E021	CA7
chrX	48688253	48694689	Rank_2736	E021	PCSK1N
chr8	70473852	70480011	Rank_2754	E021	SULF1
chr17	53339666	53345782	Rank_2774	E021	HLF
chr2	131718249	131725478	Rank_2783	E021	ARHGEF4
chr5	127266112	127275028	Rank_2787	E021	CCDC192
chr17	47298988	47305485	Rank_2791	E021	PHOSPHO1
chr7	55083604	55089882	Rank_2841	E021	EGFR
chr2	237472517	237479571	Rank_2845	E021	ACKR3
chr17	77015861	77025239	Rank_2879	E021	C1QTNF1
chr1	175542069	175553607	Rank_2884	E021	TNR
chr5	174868395	174875410	Rank_2902	E021	DRD1
chr20	23732202	23738690	Rank_2910	E021	CST1
chr11	69919878	69928922	Rank_2922	E021	ANO1
chr13	72436863	72444680	Rank_2936	E021	DACH1
chr22	50448372	50455718	Rank_2937	E021	IL17REL
chr3	190254977	190262438	Rank_2940	E021	IL1RAP
chr17	74376755	74383357	Rank_2954	E021	SPHK1
chr21	46348708	46355497	Rank_2973	E021	ITGB2-AS1
chr6	136422091	136431527	Rank_2985	E021	PDE7B
chr18	77718044	77724371	Rank_2991	E021	HSBP1L1
chr6	166665962	166672673	Rank_2998	E021	LOC101929297
chr7	5387686	5395461	Rank_3055	E021	TNRC18
chr17	78532349	78541232	Rank_3071	E021	RPTOR
chr1	62747183	62756743	Rank_3081	E021	KANK4
chr17	44889594	44896092	Rank_3105	E021	WNT3
chr6	106954915	106962478	Rank_3122	E021	AIM1
chr10	22537612	22546062	Rank_3126	E021	LOC100130992
chr15	51629243	51637384	Rank_3151	E021	GLDN
chr10	43721938	43728722	Rank_3161	E021	RASGEF1A
chr1	145140737	145148541	Rank_3172	E021	NBPF20
chr20	20340214	20348689	Rank_3208	E021	INSM1
chr4	141673053	141681592	Rank_3251	E021	TBC1D9
chr16	62066644	62073064	Rank_3256	E021	CDH8
chr11	72291324	72306181	Rank_3263	E021	PDE2A
chr11	111408510	111415416	Rank_3281	E021	LAYN
chr9	140052047	140068920	Rank_3294	E021	GRIN1
chr17	7824777	7833417	Rank_3328	E021	KCNAB3
chr15	101417327	101424929	Rank_3380	E021	ALDH1A3
chr1	44871522	44878117	Rank_3391	E021	RNF220
chr3	156541882	156550533	Rank_3397	E021	LEKR1
chr6	37499713	37508099	Rank_3432	E021	LOC100505530
chr20	25034817	25045465	Rank_3452	E021	ACSS1
chrX	138268626	138279869	Rank_3469	E021	FGF13
chr11	9022762	9030739	Rank_3480	E021	NRIP3
chr11	128415894	128424261	Rank_3530	E021	ETS1
chr3	38066988	38074239	Rank_3570	E021	PLCD1
chr15	100879528	100886710	Rank_3601	E021	ADAMTS17
chr17	72886125	72892944	Rank_3604	E021	FADS6
chr1	65465003	65471067	Rank_3623	E021	JAK1
chr8	11203974	11210202	Rank_3644	E021	TDH
chr2	27340075	27346382	Rank_3672	E021	CGREF1
chr3	10908740	10921236	Rank_3707	E021	SLC6A11
chr12	91375936	91382067	Rank_3732	E021	EPYC
chr10	104321086	104327810	Rank_3743	E021	SUFU
chr12	132898771	132905855	Rank_3756	E021	GALNT9
chr5	140868438	140876218	Rank_3782	E021	PCDHGA3
chr17	79759220	79766298	Rank_3786	E021	GCGR
chr18	18959409	18967284	Rank_3798	E021	GREB1L
chr2	31357285	31365105	Rank_3845	E021	GALNT14
chr8	124421302	124428206	Rank_3849	E021	WDYHV1
chrX	2606761	2613801	Rank_3934	E021	CD99
chr10	118499585	118505898	Rank_3944	E021	HSPA12A
chrX	11678775	11687413	Rank_3970	E021	ARHGAP6
chr8	11317596	11326473	Rank_3981	E021	FAM167A
chr3	189489480	189500259	Rank_3996	E021	TP63
chr2	133423050	133430537	Rank_4012	E021	LYPD1
chr7	34393730	34403967	Rank_4093	E021	NPSR1-AS1
chr6	30137482	30143687	Rank_4098	E021	TRIM15
chr11	75477236	75484409	Rank_4142	E021	LOC283214
chr17	47572981	47579060	Rank_4238	E021	NGFR
chr1	53064491	53070843	Rank_4274	E021	GPX7
chr1	46989323	47002336	Rank_4300	E021	MKNK1-AS1
chr5	92954142	92960788	Rank_4323	E021	MIR2277
chr11	65549476	65555756	Rank_4383	E021	OVOL1
chr5	2752478	2760627	Rank_4391	E021	C5orf38
chr2	220346365	220353286	Rank_4411	E021	SPEG
chr1	228249124	228269715	Rank_4419	E021	ARF1
chr21	36232637	36246083	Rank_4422	E021	RUNX1
chr13	100638604	100646457	Rank_4451	E021	ZIC2
chr12	124439043	124449217	Rank_4504	E021	CCDC92
chr1	147055074	147065210	Rank_4555	E021	BCL9
chr9	94647719	94654733	Rank_4569	E021	ROR2
chr1	33362224	33368656	Rank_4574	E021	TMEM54
chr12	52397350	52403512	Rank_4667	E021	GRASP
chr12	53563444	53573737	Rank_4671	E021	CSAD
chr20	23014019	23022878	Rank_4697	E021	SSTR4
chr11	63803543	63820535	Rank_4703	E021	MACROD1
chr10	544113	553544	Rank_4738	E021	DIP2C
chr1	169647899	169665163	Rank_4799	E021	SELL
chr5	76502495	76511775	Rank_4802	E021	PDE8B
chr4	801079	808779	Rank_4806	E021	CPLX1
chr8	61582518	61589335	Rank_4813	E021	CHD7
chr2	179074192	179080819	Rank_4883	E021	OSBPL6
chr12	4915347	4922112	Rank_5020	E021	KCNA6
chr2	220192430	220198770	Rank_5047	E021	RESP18
chr1	57668385	57675813	Rank_5183	E021	DAB1
chr15	78108906	78115165	Rank_5275	E021	LINGO1
chr9	119092528	119105981	Rank_5346	E021	PAPPA
chr1	203041298	203047412	Rank_5505	E021	PPFIA4
chr22	37096173	37105581	Rank_5617	E021	CACNG2
chr10	102774096	102781809	Rank_5745	E021	PDZD7
chr22	51154632	51162132	Rank_5892	E021	SHANK3
chr1	14046707	14054172	Rank_5903	E021	PRDM2
chrX	119438933	119448915	Rank_5990	E021	TMEM255A
chr4	81948875	81955368	Rank_6151	E021	BMP3
chr2	160686522	160693792	Rank_6236	E021	LY75
chr9	66460930	66467902	Rank_6248	E021	LINC01410
chr10	48433833	48443250	Rank_6257	E021	GDF10
chrX	72664449	72671455	Rank_6258	E021	CDX4
chr20	50159480	50166571	Rank_6307	E021	NFATC2
chr1	20101708	20110650	Rank_6342	E021	TMCO4
chrX	131804332	131812518	Rank_6478	E021	HS6ST2
chr2	160068744	160076123	Rank_6482	E021	TANC1
chr1	20724023	20740347	Rank_6515	E021	LINC01141
chr2	7001432	7008189	Rank_6598	E021	CMPK2
chr7	6566556	6576284	Rank_6637	E021	GRID2IP
chr10	33621249	33627277	Rank_6659	E021	NRP1
chr14	101028650	101037113	Rank_6662	E021	BEGAIN
chr11	128792509	128806159	Rank_6692	E021	TP53AIP1
chr4	151499952	151505987	Rank_6838	E021	MAB21L2
chr9	125129499	125137313	Rank_7019	E021	PTGS1
chr16	28069906	28077848	Rank_7101	E021	GSG1L
chrX	40004761	40012856	Rank_7102	E021	BCOR
chr20	57087068	57093208	Rank_7216	E021	APCDD1L
chr9	117874978	117887347	Rank_7260	E021	TNC
chr10	25351060	25361513	Rank_7337	E021	ENKUR
chr11	118039350	118047232	Rank_7609	E021	SCN2B
chr18	10478111	10484171	Rank_7741	E021	APCDD1
chr1	36587560	36593999	Rank_8012	E021	COL8A2
chr17	45329474	45335572	Rank_8028	E021	ITGB3
chr16	67029425	67037491	Rank_8067	E021	CES4A
chr10	13041496	13047576	Rank_8131	E021	CCDC3
chr6	45978756	45984941	Rank_8543	E021	CLIC5
chr5	151637179	151644921	Rank_8612	E021	CTB-12O2.1
chr12	13877541	13886231	Rank_8925	E021	GRIN2B
chr17	33775968	33783193	Rank_9285	E021	SLFN13
chr2	178531271	178539327	Rank_9359	E021	PDE11A
chr5	168255005	168266295	Rank_9441	E021	SLIT3
chr17	56474721	56483554	Rank_9881	E021	RNF43
chr11	2598201	2618048	Rank_9935	E021	KCNQ1
chr2	128431092	128437253	Rank_9999	E021	LIMS2
chr10	105449601	105455858	Rank_10116	E021	SH3PXD2A
chr1	223910789	223922743	Rank_10192	E021	CAPN2
chr17	43818901	43828927	Rank_10222	E021	CRHR1-IT1-CRHR1
chr19	49568771	49577903	Rank_10392	E021	KCNA7
chr3	42301974	42308016	Rank_10603	E021	CCK
chrX	128780419	128788617	Rank_10714	E021	APLN
chr1	40197423	40203953	Rank_10986	E021	PPIE
chr16	85111462	85120441	Rank_11236	E021	KIAA0513
chr17	58225286	58231369	Rank_11251	E021	CA4
chr1	38255393	38262130	Rank_11598	E021	MANEAL
chr20	59818545	59827145	Rank_11907	E021	CDH4
chr5	158656084	158663095	Rank_12194	E021	LOC105377682
chr4	3488108	3500058	Rank_12391	E021	DOK7
chr5	176830034	176836582	Rank_12751	E021	F12
chr12	52298617	52306710	Rank_13084	E021	ACVRL1
chr2	110871318	110878554	Rank_13209	E021	MALL
chr3	58621061	58627441	Rank_13427	E021	FAM3D
chr4	155660722	155666773	Rank_15397	E021	LRAT
chr18	24277116	24286560	Rank_15824	E021	PCAT18
chr18	50349648	50358096	Rank_15967	E021	DCC
chr11	17713308	17719544	Rank_15987	E021	LOC102723330
chr12	309660	316464	Rank_16288	E021	SLC6A12
chr22	18354583	18368974	Rank_16928	E021	MICAL3
chr5	174175429	174182957	Rank_18846	E021	MIR4634
chr9	136080948	136086981	Rank_19248	E021	OBP2B
chr3	45075093	45082481	Rank_19549	E021	CLEC3B
chr4	95675443	95681668	Rank_19867	E021	BMPR1B
chr6	3747293	3754635	Rank_20015	E021	PXDC1
chr12	48592939	48599147	Rank_20116	E021	OR10AD1
chr1	205008785	205015077	Rank_20152	E021	CNTN2
chr17	70397474	70408329	Rank_20393	E021	LINC00673
chr1	228604786	228611589	Rank_21432	E021	TRIM17
chr9	135666029	135674416	Rank_21641	E021	AK8
chr22	22341005	22358651	Rank_21757	E021	PRAMENP
chr12	42944608	42951670	Rank_22085	E021	PRICKLE1
chr17	39860223	39872063	Rank_22570	E021	GAST
chr2	65088277	65095260	Rank_22717	E021	LINC01800
chr12	133117049	133129233	Rank_22809	E021	FBRSL1
chr2	5810783	5817516	Rank_23174	E021	LINC01248
chr6	137363095	137369527	Rank_26000	E021	IL20RA
chr10	112427115	112436514	Rank_26983	E021	RBM20
chr19	44274100	44280214	Rank_28713	E021	KCNN4
chr15	45721561	45728237	Rank_29004	E021	MIR147B
chr19	46989927	46996052	Rank_29293	E021	PPP5D1
chr22	22906977	22914305	Rank_29588	E021	LL22NC03-63E9.3
chr1	203253375	203259525	Rank_31783	E021	LINC01353
chr4	38127449	38133492	Rank_32166	E021	TBC1D1
chr15	74589215	74595315	Rank_34522	E021	CCDC33
chr11	2899812	2905854	Rank_34739	E021	CDKN1C
chr1	40099123	40107539	Rank_36201	E021	HEYL
chr12	54999581	55012531	Rank_37410	E021	GLYCAM1
chr1	15057078	15066747	Rank_38208	E021	KAZN
chr9	72192173	72199049	Rank_39090	E021	APBA1
chr1	230917018	230925961	Rank_40664	E021	CAPN9
chr1	156612225	156618900	Rank_43667	E021	BCAN
chr10	73250068	73259530	Rank_43708	E021	CDH23
chr15	43807500	43813987	Rank_45077	E021	MAP1A
chr8	12835307	12842627	Rank_45561	E021	KIAA1456
chr3	181439721	181445782	Rank_48748	E021	SOX2-OT
chr14	103546741	103552989	Rank_49689	E021	LOC107984640
chr1	226921494	226929450	Rank_55685	E021	ITPKB
chr11	126529359	126536188	Rank_55784	E021	LOC101929427
chr10	73720972	73728452	Rank_58482	E021	CHST3
chr12	53586503	53596282	Rank_61358	E021	ITGB7
chr2	135184884	135191316	Rank_64784	E021	MGAT5
chr4	148651412	148659375	Rank_65036	E021	ARHGAP10
chr18	33762581	33769272	Rank_68471	E021	LOC101927809
chr7	151107360	151115127	Rank_69052	E021	WDR86
chr6	10959846	10966351	Rank_70500	E021	SYCP2L
chr12	133182150	133189432	Rank_72767	E021	LRCOL1
chr6	35185397	35195601	Rank_74549	E021	SCUBE3
chr15	72531107	72537406	Rank_78453	E021	PARP6
chr11	3186802	3192938	Rank_82423	E021	OSBPL5
chr1	184849394	184855873	Rank_84408	E021	FAM129A
chr16	70837280	70845259	Rank_89631	E021	HYDIN
chr14	51286763	51294297	Rank_89673	E021	NIN
chr17	37779486	37786026	Rank_93749	E021	PPP1R1B
chr6	150546174	150552761	Rank_97167	E021	PPP1R14C
chr2	242982472	242988555	Rank_100154	E021	LINC01237
chr2	222330181	222336733	Rank_102408	E021	EPHA4
chr3	99587350	99593768	Rank_103537	E021	CMSS1
chr1	19169900	19176883	Rank_104841	E021	TAS1R2
chr1	228343207	228349906	Rank_105635	E021	GJC2
chr19	19334121	19340655	Rank_106693	E021	NCAN
chr2	71164627	71172553	Rank_111449	E021	ATP6V1B1
chr9	68995852	69003201	Rank_114656	E021	MIR1299
chr9	14336482	14344781	Rank_114876	E021	NFIB
chr2	197455428	197461675	Rank_115498	E021	HECW2
chr20	1924390	1930796	Rank_118033	E021	LOC727993
chr1	1528970	1535125	Rank_120182	E021	FNDC10
chr4	141225427	141232176	Rank_122938	E021	SCOC
chr1	63791479	63798764	Rank_123579	E021	MIR6068
chr10	111961010	111967271	Rank_127461	E021	MXI1
chr10	93350709	93356920	Rank_135347	E021	HECTD2-AS1
chr10	121009058	121016044	Rank_137743	E021	GRK5
chr11	2873252	2883454	Rank_138345	E021	KCNQ1-AS1
chr5	150945677	150954575	Rank_138546	E021	FAT2
chr8	22766458	22773633	Rank_143788	E021	PEBP4
chr11	44843346	44850552	Rank_164042	E021	TSPAN18
chr1	160042648	160048882	Rank_179241	E021	KCNJ9
chr1	231328858	231340958	Rank_212601	E021	TRIM67
chr6	41248615	41255008	Rank_238829	E021	TREM1
chr15	80558658	80565883	Rank_242849	E021	LINC00927
chr2	218546588	218554076	Rank_260755	E021	DIRC3
chr8	143347843	143354389	Rank_268380	E021	TSNARE1
chr5	6581161	6587327	Rank_284853	E021	LINC01018
chr12	50359471	50366004	Rank_311158	E021	AQP6
chr7	150004344	150011314	Rank_325566	E021	ACTR3C
chr7	30711736	30718986	Rank_378280	E021	CRHR2
chr19	10142847	10148953	Rank_406575	E021	MIR5589
chr7	27119871	27302515	Rank_1	E020	MIR196B
chr2	176923562	177063443	Rank_2	E020	HOXD8
chr4	13516064	13556381	Rank_3	E020	NKX3-2
chr8	11526455	11585249	Rank_4	E020	GATA4
chr7	96612093	96662389	Rank_5	E020	DLX6
chr8	25885944	25911395	Rank_6	E020	EBF2
chr4	174409975	174469235	Rank_7	E020	SCRG1
chr17	46587880	46763875	Rank_8	E020	HOXB6
chr5	92902026	92962887	Rank_9	E020	MIR2277
chr10	102964777	103011709	Rank_10	E020	LBX1
chr10	94815890	94844264	Rank_12	E020	EXOC6
chr16	86517216	86558697	Rank_13	E020	FENDRR
chr2	172939205	172978194	Rank_14	E020	DLX2
chr2	45220088	45246704	Rank_15	E020	SIX2
chr2	162267425	162290904	Rank_16	E020	TBR1
chr1	197861222	197893664	Rank_17	E020	LHX9
chr1	50870898	50902544	Rank_18	E020	DMRTA2
chr15	96849221	96922628	Rank_19	E020	NR2F2
chr10	8071855	8109474	Rank_20	E020	GATA3
chr11	32442384	32476569	Rank_21	E020	WT1
chr2	223140707	223194731	Rank_22	E020	CCDC140
chr1	221045349	221085754	Rank_23	E020	HLX
chr20	21661584	21701717	Rank_25	E020	LINC01726
chr2	19545525	19574284	Rank_26	E020	OSR1
chr11	31810918	31859990	Rank_27	E020	PAX6
chr11	44318866	44363948	Rank_28	E020	ALX4
chr7	155161054	155186160	Rank_29	E020	BLACE
chr7	156784543	156827052	Rank_30	E020	MNX1
chr9	79622287	79644219	Rank_31	E020	FOXB2
chr6	10374318	10432441	Rank_32	E020	TFAP2A
chr17	35275720	35308485	Rank_33	E020	LOC102723471
chr1	91165415	91206937	Rank_34	E020	BARHL2
chr9	135448203	135470933	Rank_35	E020	CFAP77
chr13	28509780	28565086	Rank_36	E020	CDX2
chr5	145703807	145733484	Rank_37	E020	POU4F3
chr4	81096499	81144601	Rank_39	E020	PRDM8
chr9	100604556	100628788	Rank_40	E020	FOXE1
chr2	119578281	119623142	Rank_41	E020	EN1
chr19	42412286	42442620	Rank_42	E020	LOC100505585
chr15	76624793	76644675	Rank_43	E020	ISL2
chr15	68103158	68141097	Rank_44	E020	SKOR1
chr6	108466396	108512102	Rank_45	E020	NR2E1
chr5	153842995	153876137	Rank_46	E020	HAND1
chr14	37101916	37147555	Rank_47	E020	PAX9
chr12	49723757	49745396	Rank_48	E020	TROAP
chr5	172647869	172687759	Rank_49	E020	NKX2-5
chr5	54508650	54540379	Rank_50	E020	MCIDAS
chr14	29219341	29261394	Rank_51	E020	LINC01551
chr12	54298916	54576296	Rank_52	E020	SMUG1
chr6	50780236	50826565	Rank_54	E020	TFAP2B
chr10	124874474	124914454	Rank_55	E020	HMX3
chr14	61093882	61132839	Rank_56	E020	SIX1
chr17	46769677	46849683	Rank_57	E020	PRAC1
chr8	99944932	99971778	Rank_58	E020	OSR2
chr17	77758453	77812559	Rank_61	E020	CBX4
chr13	79158304	79191800	Rank_63	E020	POU4F1
chr12	115090451	115153280	Rank_64	E020	TBX3
chr2	175186837	175211502	Rank_65	E020	SP9
chr10	119267959	119325708	Rank_66	E020	EMX2OS
chr8	55354825	55390969	Rank_67	E020	SOX17
chr21	38045165	38093463	Rank_68	E020	SIM2
chr9	124967246	125000852	Rank_69	E020	LHX6
chr8	65484582	65506234	Rank_70	E020	BHLHE22
chr3	147068278	147152304	Rank_71	E020	ZIC4
chr7	19140786	19164347	Rank_72	E020	TWIST1
chr20	21479000	21517598	Rank_73	E020	NKX2-2
chr16	86588093	86620639	Rank_74	E020	FLJ30679
chr3	27747461	27778775	Rank_75	E020	EOMES
chr5	174138731	174168786	Rank_76	E020	MSX2
chr12	57605788	57639547	Rank_77	E020	SHMT2
chr1	170623001	170645544	Rank_79	E020	PRRX1
chr20	22531391	22580048	Rank_80	E020	LINC00261
chr6	1591477	1638973	Rank_81	E020	FOXC1
chr4	54951601	54981764	Rank_83	E020	GSX2
chr6	50661516	50698964	Rank_84	E020	TFAP2D
chr6	100020811	100073763	Rank_86	E020	PRDM13
chr4	111529181	111569503	Rank_87	E020	PITX2
chr18	44762357	44795784	Rank_88	E020	SKOR2
chr9	96687270	96728717	Rank_89	E020	BARX1
chr11	124599013	124633621	Rank_90	E020	NRGN
chr10	101262039	101319948	Rank_91	E020	LINC01475
chr12	114827111	114911803	Rank_92	E020	TBX5
chr18	55088832	55117517	Rank_93	E020	ONECUT2
chr6	1363072	1413077	Rank_94	E020	FOXF2
chr12	113893707	113928863	Rank_95	E020	LHX5
chr9	139077833	139100764	Rank_96	E020	LHX3
chr5	122414529	122442313	Rank_97	E020	PRDM6
chr2	45137832	45195798	Rank_98	E020	SIX3
chr3	137475218	137508537	Rank_99	E020	LINC01210
chr2	237062032	237090539	Rank_100	E020	GBX2
chr8	97148449	97180610	Rank_102	E020	GDF6
chr17	59465453	59503496	Rank_104	E020	TBX2
chr4	81174093	81195067	Rank_105	E020	FGF5
chr18	19734359	19770511	Rank_106	E020	GATA6
chr9	126755131	126810874	Rank_107	E020	LHX2
chrX	573277	607965	Rank_108	E020	SHOX
chr2	219837218	219886079	Rank_109	E020	MIR375
chr5	87951926	87997744	Rank_110	E020	LINC00461
chr4	147543589	147584364	Rank_111	E020	POU4F2
chr6	5980058	6014778	Rank_112	E020	NRN1
chr4	113420258	113451775	Rank_113	E020	NEUROG2
chr4	41738987	41769208	Rank_114	E020	PHOX2B
chr2	105454814	105502400	Rank_115	E020	POU3F3
chr14	60966066	60989226	Rank_116	E020	SIX6
chr5	76914714	76959637	Rank_117	E020	OTP
chr4	4824853	4892463	Rank_118	E020	LINC01396
chr7	35281386	35308906	Rank_121	E020	TBX20
chr7	1248649	1298075	Rank_122	E020	UNCX
chr16	67180865	67222374	Rank_123	E020	HSF4
chr10	22598819	22641259	Rank_124	E020	COMMD3-BMI1
chr14	38043666	38084018	Rank_125	E020	FOXA1
chr12	49358927	49397405	Rank_128	E020	PRKAG1
chr18	56929152	56958341	Rank_129	E020	RAX
chr12	103336821	103370913	Rank_131	E020	ASCL1
chr2	63267500	63296550	Rank_132	E020	OTX1
chr2	219712324	219775439	Rank_133	E020	LINC01494
chr14	36945815	37010790	Rank_134	E020	SFTA3
chr2	200317425	200342287	Rank_135	E020	SATB2
chr3	62335444	62373330	Rank_136	E020	FEZF2
chr17	59519596	59560383	Rank_137	E020	TBX4
chr5	72711110	72750434	Rank_138	E020	FOXD1
chr11	124700825	124750312	Rank_139	E020	ROBO3
chr4	8825774	8922013	Rank_140	E020	HMX1
chr3	157802006	157829831	Rank_141	E020	SHOX2
chr11	20613896	20636077	Rank_142	E020	SLC6A5
chr5	50664517	50703728	Rank_145	E020	ISL1
chr13	50693644	50716712	Rank_148	E020	DLEU1
chr22	19735764	19772133	Rank_150	E020	TBX1
chr10	118872363	118941171	Rank_151	E020	MIR3663
chr9	21959738	22013918	Rank_152	E020	CDKN2A
chr6	99266091	99299151	Rank_153	E020	POU3F2
chr1	47873322	47930023	Rank_154	E020	FOXD2
chr3	138646442	138681830	Rank_155	E020	LINC01391
chr15	41780192	41808300	Rank_156	E020	ITPKA
chr11	122831050	122860456	Rank_157	E020	BSX
chr11	43588855	43611806	Rank_158	E020	MIR129-2
chr10	131746594	131783688	Rank_159	E020	EBF3
chr20	9478877	9504348	Rank_160	E020	LAMP5-AS1
chr1	92936531	92962200	Rank_161	E020	GFI1
chr10	23443874	23501337	Rank_162	E020	PTF1A
chr4	175125252	175145483	Rank_163	E020	LOC101928509
chr6	85467606	85494828	Rank_164	E020	TBX18
chr6	117579529	117601741	Rank_166	E020	VGLL2
chr16	49298437	49326786	Rank_167	E020	CBLN1
chr7	155586942	155622101	Rank_169	E020	SHH
chr9	1022700	1062533	Rank_170	E020	LINC01230
chr9	958763	993192	Rank_172	E020	DMRT3
chr1	25244839	25265778	Rank_173	E020	RUNX3
chr17	37742718	37790067	Rank_174	E020	NEUROD2
chr4	85395306	85427741	Rank_177	E020	NKX6-1
chr7	121934245	121961908	Rank_178	E020	FEZF1
chr10	102819324	102931390	Rank_180	E020	TLX1NB
chr17	48036127	48081687	Rank_182	E020	DLX4
chr6	134201329	134223602	Rank_183	E020	TARID
chr5	134855816	134902927	Rank_184	E020	NEUROG1
chr14	95227468	95254374	Rank_186	E020	DIGIT
chr15	89887928	90027718	Rank_189	E020	RHCG
chr4	41849995	41893756	Rank_190	E020	LINC00682
chr4	185921304	185955694	Rank_191	E020	HELT
chr19	10392318	10413992	Rank_192	E020	ICAM5
chr21	34379466	34454097	Rank_195	E020	LINC00945
chr2	171665850	171687156	Rank_196	E020	GAD1
chr7	8464649	8491618	Rank_197	E020	NXPH1
chr16	73049311	73091709	Rank_199	E020	ZFHX3
chr1	47668838	47712851	Rank_200	E020	TAL1
chr9	133530112	133561537	Rank_201	E020	PRDM12
chr2	66646616	66680072	Rank_202	E020	MEIS1
chr8	23522969	23596366	Rank_204	E020	NKX2-6
chr5	170722384	170770504	Rank_205	E020	RANBP17
chr1	156368092	156421971	Rank_209	E020	C1orf61
chr15	53068025	53103939	Rank_210	E020	ONECUT1
chr5	134354801	134415459	Rank_211	E020	C5orf66
chr1	51427467	51454602	Rank_213	E020	CDKN2C
chr7	155207847	155338668	Rank_220	E020	EN2
chr10	71310752	71349378	Rank_223	E020	NEUROG3
chr8	21877510	21932420	Rank_229	E020	DMTN
chr15	37163882	37191359	Rank_230	E020	LOC145845
chr14	37024479	37072176	Rank_231	E020	NKX2-8
chr20	21365810	21390130	Rank_234	E020	NKX2-4
chr7	69063711	69097652	Rank_238	E020	AUTS2
chr16	54308211	54329801	Rank_239	E020	IRX3
chr1	152068833	152095264	Rank_243	E020	TCHH
chr5	3575104	3611328	Rank_244	E020	IRX1
chr20	37336337	37376691	Rank_245	E020	SLC32A1
chr16	56634044	56720468	Rank_248	E020	MT1DP
chr5	158498131	158538235	Rank_249	E020	EBF1
chr2	71096715	71199621	Rank_252	E020	VAX2
chr12	58003177	58035482	Rank_256	E020	SLC26A10
chr2	171560057	171581536	Rank_257	E020	LINC01124
chr7	129409912	129437085	Rank_262	E020	MIR182
chr19	3328448	3376236	Rank_263	E020	NFIC
chr1	156878771	156903420	Rank_264	E020	LRRC71
chr12	106963041	106994960	Rank_269	E020	LOC100287944
chr9	129364827	129455434	Rank_276	E020	LMX1B
chr11	128525970	128572138	Rank_278	E020	SENCR
chr10	94442422	94464211	Rank_279	E020	HHEX
chr18	898612	927113	Rank_280	E020	ADCYAP1
chr1	214144742	214167735	Rank_282	E020	PROX1
chr13	22236593	22256452	Rank_286	E020	FGF9
chr22	46359267	46385368	Rank_289	E020	WNT7B
chr2	182529779	182564799	Rank_297	E020	NEUROD1
chrX	25013496	25045226	Rank_298	E020	ARX
chr11	2149968	2178970	Rank_304	E020	IGF2-AS
chr19	18705578	18741234	Rank_305	E020	TMEM59L
chr7	100803183	100825827	Rank_307	E020	NAT16
chr16	54963191	54987178	Rank_308	E020	IRX5
chr19	1714435	1791742	Rank_314	E020	ONECUT3
chr20	39299210	39330608	Rank_317	E020	MAFB
chr1	2964296	2997219	Rank_319	E020	LINC00982
chr5	139478658	139498681	Rank_320	E020	LINC01024
chr11	75907842	75933183	Rank_326	E020	WNT11
chr15	56019646	56039535	Rank_328	E020	PRTG
chr9	36969340	37050703	Rank_329	E020	PAX5
chr10	92670444	92701956	Rank_330	E020	ANKRD1
chr17	79354147	79384354	Rank_331	E020	BAHCC1
chr6	150229901	150265598	Rank_333	E020	RAET1E-AS1
chr19	13087010	13215736	Rank_334	E020	NFIX
chr5	1859025	1899896	Rank_336	E020	IRX4
chr12	48366151	48436289	Rank_340	E020	COL2A1
chr10	26496843	26519294	Rank_345	E020	GAD2
chr1	199995124	200015698	Rank_350	E020	NR5A2
chr14	74694261	74716066	Rank_353	E020	VSX2
chr8	54781825	54801797	Rank_355	E020	RGS20
chr1	110602700	110648698	Rank_356	E020	LINC01397
chr4	1392447	1419578	Rank_363	E020	NKX1-1
chr4	55078928	55104333	Rank_366	E020	PDGFRA
chr14	102010453	102044370	Rank_367	E020	MIR1247
chr22	22575902	22607073	Rank_368	E020	VPREB1
chr6	100894568	100924105	Rank_370	E020	SIM1
chr5	180465686	180493724	Rank_379	E020	BTNL9
chr15	74412185	74432598	Rank_380	E020	ISLR2
chr13	28342766	28412979	Rank_381	E020	GSX1
chr15	45388966	45458262	Rank_382	E020	DUOX1
chr2	73107125	73170401	Rank_383	E020	EMX1
chr10	77136776	77202399	Rank_385	E020	LOC101929234
chr22	19694249	19724240	Rank_387	E020	2005-09-01
chr3	128139169	128223339	Rank_390	E020	DNAJB8-AS1
chr1	23671510	23694622	Rank_392	E020	HNRNPR
chr22	42301347	42330588	Rank_400	E020	TNFRSF13C
chr6	101835045	101856593	Rank_401	E020	GRIK2
chr14	88780486	88800944	Rank_402	E020	KCNK10
chr6	150266503	150342967	Rank_403	E020	RAET1K
chr8	65274880	65295286	Rank_409	E020	MIR124-2HG
chr16	30670996	30709333	Rank_417	E020	SRCAP
chr4	94742509	94764273	Rank_422	E020	ATOH1
chr12	49925428	49948212	Rank_429	E020	KCNH3
chr12	58115644	58139014	Rank_430	E020	AGAP2
chr5	180612678	180635670	Rank_443	E020	TRIM7
chr17	17572637	17641066	Rank_444	E020	RAI1
chr8	144496826	144517532	Rank_450	E020	MAFA
chr1	46908633	46969764	Rank_453	E020	LINC01398
chr1	845688	869491	Rank_458	E020	SAMD11
chr2	72352690	72385390	Rank_462	E020	CYP26B1
chr8	21997326	22027406	Rank_464	E020	LGI3
chr17	8901814	8937748	Rank_466	E020	NTN1
chr20	61625499	61650103	Rank_468	E020	BHLHE23
chr9	34562412	34601699	Rank_473	E020	CNTFR
chr9	131139026	131187083	Rank_477	E020	MIR1268A
chr15	41206243	41238619	Rank_480	E020	DLL4
chr19	10514989	10547002	Rank_490	E020	PDE4A
chr10	50801074	50849118	Rank_497	E020	CHAT
chr17	36085382	36116983	Rank_500	E020	HNF1B
chr6	137803283	137845710	Rank_502	E020	OLIG3
chr6	144262984	144312213	Rank_506	E020	PLAGL1
chr1	18937995	19038862	Rank_507	E020	PAX7
chr15	32996241	33016645	Rank_510	E020	LOC100131315
chr10	103979818	104004436	Rank_518	E020	PITX3
chrX	119112578	119156083	Rank_524	E020	RHOXF1P1
chr4	109076656	109102341	Rank_525	E020	LEF1
chr18	56877582	56900598	Rank_543	E020	GRP
chr11	20169193	20205833	Rank_545	E020	DBX1
chr10	50596126	50618876	Rank_549	E020	DRGX
chr20	2778490	2803320	Rank_557	E020	TMEM239
chr8	22525999	22567297	Rank_558	E020	EGR3
chr17	79305423	79325335	Rank_560	E020	TMEM105
chr1	165305535	165346811	Rank_562	E020	LMX1A
chr10	102786827	102815188	Rank_569	E020	PDZD7
chr11	30028730	30070866	Rank_576	E020	KCNA4
chr5	134790529	134848830	Rank_579	E020	TIFAB
chr16	86314323	86349375	Rank_585	E020	LOC146513
chr4	985216	1005131	Rank_595	E020	IDUA
chr1	78685323	78709123	Rank_601	E020	MGC27382
chr10	88108525	88141478	Rank_610	E020	GRID1
chr2	114018687	114056830	Rank_613	E020	PAX8
chr20	61043410	61066548	Rank_614	E020	GATA5
chr15	45755306	45784535	Rank_617	E020	SLC30A4
chr1	180175033	180219344	Rank_618	E020	LHX4
chr19	18866803	18916646	Rank_622	E020	CRTC1
chr19	55937490	55966228	Rank_628	E020	SHISA7
chr3	128709851	128732685	Rank_633	E020	EFCC1
chr19	39733968	39762176	Rank_636	E020	IFNL4
chr2	56402222	56425034	Rank_647	E020	LOC100129434
chr9	123442291	123466868	Rank_648	E020	MEGF9
chr14	57252493	57293347	Rank_652	E020	OTX2
chr19	49919946	49945973	Rank_662	E020	SLC17A7
chr16	67549572	67579686	Rank_665	E020	LOC100505942
chr17	36709556	36754531	Rank_679	E020	SRCIN1
chr15	90282645	90306279	Rank_681	E020	MESP1
chr11	128738775	128785472	Rank_685	E020	KCNJ5
chr12	26261510	26289796	Rank_687	E020	BHLHE41
chr19	45243855	45264513	Rank_699	E020	BCL3
chr10	129521124	129544619	Rank_712	E020	FOXI2
chr8	145543015	145569552	Rank_714	E020	SCRT1
chr5	54463372	54484837	Rank_716	E020	MIR449C
chr7	20814121	20837558	Rank_719	E020	SP8
chr7	150411500	150455370	Rank_726	E020	GIMAP1-GIMAP5
chr1	40088096	40205827	Rank_731	E020	HPCAL4
chr21	46116292	46136290	Rank_733	E020	TSPEAR
chr16	1962150	1984026	Rank_738	E020	HS3ST6
chr17	1946101	1966899	Rank_740	E020	HIC1
chr2	100721612	100749805	Rank_748	E020	AFF3
chr2	27470354	27502137	Rank_755	E020	SLC30A3
chr15	63778916	63805711	Rank_762	E020	USP3
chr2	219894592	219934753	Rank_767	E020	MIR3131
chr11	115247357	115273339	Rank_771	E020	CADM1
chr20	2665113	2694755	Rank_780	E020	EBF4
chr1	37492852	37513783	Rank_781	E020	GRIK3
chr10	102232479	102269264	Rank_789	E020	SEC31B
chr1	63777847	63801860	Rank_790	E020	FOXD3
chr2	218120064	218151892	Rank_792	E020	DIRC3
chr2	223279285	223305606	Rank_793	E020	SGPP2
chr19	1443879	1476640	Rank_794	E020	APC2
chr17	45920996	45954050	Rank_800	E020	SCRN2
chr10	115302982	115329448	Rank_801	E020	HABP2
chr8	21971682	21996496	Rank_802	E020	HR
chr17	15153673	15176226	Rank_803	E020	PMP22
chr20	25025636	25073064	Rank_804	E020	VSX1
chr1	113034656	113065306	Rank_805	E020	WNT2B
chr1	6461244	6502348	Rank_810	E020	HES2
chr12	124422605	124456693	Rank_817	E020	CCDC92
chr12	54124915	54181240	Rank_821	E020	CISTR
chr3	184273501	184338337	Rank_837	E020	EPHB3
chr1	68685160	68706027	Rank_838	E020	WLS
chr3	55505534	55528445	Rank_842	E020	WNT5A
chr7	127984955	128009548	Rank_843	E020	PRRT4
chr21	43166523	43202002	Rank_853	E020	RIPK4
chr15	40565265	40590877	Rank_869	E020	ANKRD63
chr2	210616959	210644491	Rank_880	E020	UNC80
chr2	73504380	73525336	Rank_887	E020	EGR4
chr17	78429627	78458287	Rank_888	E020	NPTX1
chr13	20794747	20816386	Rank_899	E020	GJB6
chr11	74429382	74450476	Rank_900	E020	CHRDL2
chr17	72834797	72859802	Rank_913	E020	GRIN2C
chr16	6896068	6925887	Rank_928	E020	RBFOX1
chr5	132144150	132170412	Rank_929	E020	SHROOM1
chr3	46905328	46941902	Rank_933	E020	PTH1R
chr11	16412893	16440367	Rank_934	E020	SOX6
chr6	1094286	1120627	Rank_936	E020	LINC01622
chr13	39943808	39976194	Rank_943	E020	LHFP
chr2	10845853	10867274	Rank_947	E020	ATP6V1C2
chr4	83691454	83738572	Rank_961	E020	SCD5
chr7	132235916	132273008	Rank_981	E020	PLXNA4
chrX	71516989	71537809	Rank_985	E020	CITED1
chr12	5532617	5559523	Rank_986	E020	NTF3
chr10	99773649	99807404	Rank_996	E020	CRTAC1
chr19	41100455	41120444	Rank_998	E020	LTBP4
chr15	91638277	91658369	Rank_1004	E020	SV2B
chr6	28164561	28194044	Rank_1019	E020	TOB2P1
chr1	23695478	23757913	Rank_1027	E020	ZNF436
chr10	103510866	103541454	Rank_1028	E020	FGF8
chrX	99646689	99672523	Rank_1031	E020	PCDH19
chr20	55832748	55859998	Rank_1033	E020	BMP7
chr9	140049014	140071827	Rank_1047	E020	GRIN1
chr1	26469619	26496954	Rank_1072	E020	FAM110D
chr18	70198078	70219204	Rank_1076	E020	CBLN2
chr12	94530661	94575736	Rank_1081	E020	PLXNC1
chr17	58210757	58238533	Rank_1087	E020	CA4
chr1	94708624	94732916	Rank_1097	E020	ARHGAP29
chr2	45864447	45885480	Rank_1102	E020	PRKCE
chr7	128040703	128061559	Rank_1107	E020	IMPDH1
chr14	24790720	24833163	Rank_1111	E020	RIPK3
chr10	106390334	106410598	Rank_1114	E020	SORCS3
chr19	47134032	47158729	Rank_1116	E020	GNG8
chr1	177128495	177153388	Rank_1122	E020	BRINP2
chr11	113919718	113958789	Rank_1124	E020	ZBTB16
chr14	54409186	54436121	Rank_1130	E020	BMP4
chr7	126883675	126904972	Rank_1146	E020	GRM8
chr12	117789054	117811619	Rank_1150	E020	NOS1
chr4	1155101	1176018	Rank_1157	E020	SPON2
chr14	38707378	38727993	Rank_1164	E020	CLEC14A
chr22	22668648	22837496	Rank_1171	E020	BMS1P20
chr5	149531886	149583120	Rank_1178	E020	CDX1
chr1	91290352	91323445	Rank_1193	E020	LOC105378853
chr17	48630014	48651441	Rank_1201	E020	CACNA1G-AS1
chr3	184090065	184110198	Rank_1204	E020	CHRD
chrX	118093327	118126343	Rank_1209	E020	LONRF3
chr15	68713739	68735389	Rank_1216	E020	ITGA11
chr5	139117990	139150563	Rank_1220	E020	LOC101929696
chr19	30001962	30034525	Rank_1221	E020	LOC284395
chr12	130607610	130663052	Rank_1233	E020	FZD10
chr11	126853754	126881697	Rank_1234	E020	KIRREL3
chr9	71100642	71134090	Rank_1235	E020	PGM5
chr1	61540153	61562022	Rank_1238	E020	NFIA
chr8	26356410	26400887	Rank_1246	E020	DPYSL2
chr2	233333437	233361395	Rank_1248	E020	ECEL1
chr1	38063132	38111901	Rank_1259	E020	RSPO1
chr4	106456085	106487442	Rank_1260	E020	ARHGEF38
chr5	135522465	135550407	Rank_1261	E020	TRPC7
chr1	62742532	62762753	Rank_1265	E020	KANK4
chr1	38206055	38237009	Rank_1283	E020	EPHA10
chr10	135038099	135065225	Rank_1286	E020	VENTX
chr1	156797522	156877456	Rank_1290	E020	NTRK1
chr2	95675010	95703275	Rank_1300	E020	MAL
chr11	17700221	17767936	Rank_1302	E020	LOC102723330
chr9	100709963	100754791	Rank_1313	E020	ANP32B
chr17	7952887	7996911	Rank_1319	E020	MIR4314
chr12	3576518	3608160	Rank_1324	E020	PRMT8
chr1	169642717	169669906	Rank_1329	E020	SELL
chr9	131932621	131963761	Rank_1334	E020	IER5L
chr19	15561090	15583801	Rank_1351	E020	RASAL3
chr1	32226861	32248171	Rank_1363	E020	ADGRB2
chr4	106059629	106092130	Rank_1365	E020	TET2
chr20	44651747	44690696	Rank_1373	E020	SLC12A5
chr2	71005920	71031294	Rank_1374	E020	FIGLA
chr11	117999041	118048407	Rank_1380	E020	SCN4B
chr1	33795468	33828488	Rank_1385	E020	PHC2
chr15	79370999	79403634	Rank_1387	E020	RASGRF1
chr7	32966428	32993055	Rank_1392	E020	RP9P
chrX	103486191	103518302	Rank_1399	E020	ESX1
chr18	77708124	77728189	Rank_1402	E020	HSBP1L1
chr7	150854521	150881655	Rank_1404	E020	ASB10
chr3	129663846	129724158	Rank_1405	E020	TRH
chr1	203253229	203284395	Rank_1406	E020	LINC01136
chr18	45923968	45957426	Rank_1409	E020	ZBTB7C
chr20	23009396	23035843	Rank_1417	E020	THBD
chr17	44889294	44912945	Rank_1424	E020	WNT3
chr19	2474206	2497105	Rank_1429	E020	GADD45B
chr11	68602142	68624595	Rank_1431	E020	CPT1A
chr17	43032404	43060894	Rank_1441	E020	C1QL1
chr19	49558148	49579903	Rank_1454	E020	NTF4
chr17	72904016	72959877	Rank_1463	E020	OTOP3
chr16	740575	770895	Rank_1467	E020	FBXL16
chr8	140700299	140725665	Rank_1486	E020	KCNK9
chr9	101456283	101484184	Rank_1501	E020	GABBR2
chr6	27701435	27745679	Rank_1503	E020	LOC100131289
chr1	119513384	119551326	Rank_1504	E020	TBX15
chr13	112740112	112776663	Rank_1505	E020	LINC00403
chr4	5890604	5912529	Rank_1512	E020	CRMP1
chr5	6442999	6469408	Rank_1518	E020	UBE2QL1
chr6	150455124	150476876	Rank_1529	E020	PPP1R14C
chr17	79913888	79935169	Rank_1535	E020	NOTUM
chr7	150480859	150505873	Rank_1551	E020	TMEM176B
chr3	26657732	26677881	Rank_1552	E020	LRRC3B
chr12	109738507	109760076	Rank_1568	E020	FOXN4
chr12	50432313	50462654	Rank_1597	E020	ASIC1
chr5	176819933	176842359	Rank_1598	E020	F12
chr12	5007933	5029764	Rank_1600	E020	KCNA1
chr10	102555379	102642867	Rank_1604	E020	PAX2
chr1	18421552	18448025	Rank_1610	E020	IGSF21
chr12	133175380	133199746	Rank_1617	E020	LRCOL1
chr15	60282189	60305209	Rank_1622	E020	FOXB1
chr3	185895734	185922760	Rank_1629	E020	DGKG
chr1	26354781	26387949	Rank_1643	E020	SLC30A2
chr17	32866013	32937959	Rank_1648	E020	C17orf102
chr22	23688460	23729640	Rank_1658	E020	CES5AP1
chr6	33172829	33193040	Rank_1663	E020	HSD17B8
chr1	209839582	209859684	Rank_1664	E020	LOC101930114
chr13	97862927	97899362	Rank_1665	E020	MBNL2
chr16	67418361	67440055	Rank_1670	E020	ZDHHC1
chr4	155402683	155423563	Rank_1671	E020	DCHS2
chr15	58332557	58366514	Rank_1680	E020	ALDH1A2
chr1	231158954	231187658	Rank_1686	E020	FAM89A
chr8	144837126	144862213	Rank_1693	E020	LOC105375800
chr5	509091	541090	Rank_1706	E020	SLC9A3
chr13	97640728	97663124	Rank_1708	E020	OXGR1
chr15	85512326	85533150	Rank_1721	E020	PDE8A
chr1	206673299	206694251	Rank_1731	E020	RASSF5
chr3	13904829	13932678	Rank_1740	E020	WNT7A
chr19	36331489	36360968	Rank_1742	E020	KIRREL2
chr11	120493170	120534947	Rank_1745	E020	GRIK4
chr1	46975477	47022439	Rank_1750	E020	KNCN
chr8	22402407	22425263	Rank_1753	E020	SORBS3
chr5	35738696	35770100	Rank_1755	E020	SPEF2
chr15	35035537	35055414	Rank_1757	E020	GJD2
chrX	130197128	130226977	Rank_1766	E020	ARHGAP36
chr7	112706282	112728682	Rank_1772	E020	GPR85
chr1	111137630	111168814	Rank_1776	E020	KCNA2
chr11	64392717	64419810	Rank_1788	E020	NRXN2
chrX	144880098	144907052	Rank_1795	E020	SLITRK2
chr9	117674694	117711671	Rank_1804	E020	TNFSF8
chr19	13971554	13994643	Rank_1814	E020	MIR181C
chr2	85968111	86007860	Rank_1823	E020	ATOH8
chr22	28180587	28208229	Rank_1826	E020	MN1
chr9	135023710	135049345	Rank_1841	E020	NTNG2
chr11	57213068	57234544	Rank_1849	E020	RTN4RL2
chr17	34108025	34129033	Rank_1853	E020	MMP28
chr5	178760165	178780364	Rank_1878	E020	ADAMTS2
chr8	14335336	14355568	Rank_1891	E020	SGCZ
chr18	57347576	57368229	Rank_1900	E020	CCBE1
chr6	41456768	41482549	Rank_1902	E020	LINC01276
chr13	100599420	100622618	Rank_1903	E020	LOC101927437
chr12	54832212	54858963	Rank_1908	E020	LOC102724050
chr7	31776951	31840728	Rank_1947	E020	PDE1C
chr5	151273532	151309349	Rank_1955	E020	GLRA1
chr19	33775789	33802181	Rank_1958	E020	CEBPA
chr12	110318650	110349070	Rank_1960	E020	GLTP
chr15	88788408	88810004	Rank_1977	E020	NTRK3-AS1
chr2	121170719	121249508	Rank_1986	E020	LINC01101
chr15	101414432	101435327	Rank_1989	E020	ALDH1A3
chr2	26906731	26926961	Rank_2040	E020	KCNK3
chr5	139509960	139539008	Rank_2047	E020	LOC101929719
chr9	119076841	119110612	Rank_2053	E020	PAPPA
chr22	21315908	21336048	Rank_2101	E020	AIFM3
chr3	17026996	17051461	Rank_2112	E020	PLCL2
chr2	220114585	220140501	Rank_2125	E020	TUBA4B
chr3	197797339	197818169	Rank_2130	E020	ANKRD18DP
chr14	74236780	74260017	Rank_2134	E020	ELMSAN1
chr19	40991146	41041394	Rank_2138	E020	SPTBN4
chr12	133151583	133174508	Rank_2150	E020	MIR6763
chr20	22391341	22423511	Rank_2157	E020	LOC284788
chr6	29957445	29979868	Rank_2164	E020	ZNRD1ASP
chr1	112516622	112540183	Rank_2166	E020	KCND3
chr1	212855492	212878966	Rank_2171	E020	BATF3
chr2	95512802	95544368	Rank_2182	E020	TEKT4
chr20	2487642	2520573	Rank_2187	E020	ZNF343
chrX	138265500	138292891	Rank_2217	E020	FGF13
chr14	70025137	70045401	Rank_2241	E020	CCDC177
chr2	95998761	96020617	Rank_2276	E020	KCNIP3
chr10	98926655	98953375	Rank_2278	E020	SLIT1
chr16	67029478	67051659	Rank_2296	E020	CES4A
chr4	6545627	6578541	Rank_2332	E020	PPP2R2C
chr11	2278057	2301364	Rank_2333	E020	ASCL2
chr6	43195877	43220395	Rank_2342	E020	TTBK1
chr12	52397438	52419274	Rank_2346	E020	GRASP
chr22	22338079	22469022	Rank_2372	E020	TOP3B
chr19	42061237	42086268	Rank_2375	E020	CEACAM21
chr5	77241943	77304853	Rank_2383	E020	LOC101929154
chr11	128380396	128424002	Rank_2386	E020	ETS1
chr11	120034658	120098262	Rank_2388	E020	OAF
chr2	220184597	220206355	Rank_2392	E020	RESP18
chr22	46450298	46475408	Rank_2393	E020	PRR34-AS1
chr5	176229268	176253319	Rank_2409	E020	UNC5A
chr3	38066824	38091252	Rank_2413	E020	DLEC1
chr22	39625085	39652302	Rank_2426	E020	PDGFB
chr17	38489377	38509552	Rank_2439	E020	RARA
chr11	117649456	117680802	Rank_2443	E020	DSCAML1
chr20	41810853	41832461	Rank_2456	E020	PTPRT
chr17	6444435	6465899	Rank_2493	E020	PITPNM3
chr2	121082551	121148840	Rank_2503	E020	INHBB
chr8	144344410	144366168	Rank_2512	E020	GLI4
chr19	42631868	42688361	Rank_2514	E020	POU2F2
chr1	148915749	148937671	Rank_2515	E020	NBPF25P
chr2	238378577	238398770	Rank_2521	E020	MLPH
chr10	125419135	125440172	Rank_2529	E020	GPR26
chr16	3078497	3102461	Rank_2552	E020	LOC100128770
chr12	48570575	48600842	Rank_2562	E020	CCDC184
chr5	159393648	159416987	Rank_2565	E020	ADRA1B
chr16	76494762	76522370	Rank_2566	E020	CNTNAP4
chr12	133110242	133139053	Rank_2577	E020	FBRSL1
chr5	139395354	139427806	Rank_2602	E020	NRG2
chr11	72289343	72319582	Rank_2605	E020	PDE2A
chr1	20859603	20896272	Rank_2611	E020	FAM43B
chr11	75471008	75494306	Rank_2614	E020	DGAT2
chr5	79851813	79875772	Rank_2619	E020	ANKRD34B
chr1	228210303	228269649	Rank_2623	E020	WNT3A
chr15	80536131	80564588	Rank_2630	E020	LINC01314
chr10	111953172	111978542	Rank_2659	E020	MXI1
chr5	139162379	139192279	Rank_2674	E020	PSD2
chr9	37640235	37670985	Rank_2711	E020	FRMPD1
chr11	69905815	69940538	Rank_2712	E020	ANO1-AS2
chr2	119901624	119928323	Rank_2715	E020	C1QL2
chr7	98235532	98263520	Rank_2720	E020	NPTX2
chr14	68064363	68088228	Rank_2722	E020	ARG2
chr17	43848464	43875081	Rank_2731	E020	CRHR1-IT1-CRHR1
chrX	11671762	11692265	Rank_2737	E020	ARHGAP6
chr8	110642818	110668393	Rank_2747	E020	LOC100132813
chr19	7787043	7812493	Rank_2750	E020	CD209
chr6	29785449	29808139	Rank_2759	E020	HLA-G
chr3	58612126	58634931	Rank_2776	E020	FAM3D
chr1	913612	945300	Rank_2786	E020	HES4
chr1	20678658	20749072	Rank_2789	E020	VWA5B1
chr1	6297969	6324654	Rank_2811	E020	GPR153
chr2	219797377	219836255	Rank_2818	E020	CDK5R2
chr11	1573211	1601163	Rank_2829	E020	DUSP8
chr15	79571644	79605219	Rank_2831	E020	ANKRD34C
chr5	60598130	60627049	Rank_2851	E020	ZSWIM6
chr4	794802	830555	Rank_2878	E020	CPLX1
chr22	38844276	38868153	Rank_2905	E020	KDELR3
chr12	50344644	50370527	Rank_2913	E020	AQP5
chr10	134107789	134128272	Rank_2918	E020	STK32C
chr1	205530123	205557242	Rank_2920	E020	MFSD4A
chr12	52636322	52657645	Rank_2924	E020	KRT7
chr11	125035191	125056127	Rank_2927	E020	PKNOX2
chr16	3213643	3253443	Rank_2961	E020	OR1F1
chr1	151683129	151703215	Rank_2997	E020	RIIAD1
chr11	65339573	65364047	Rank_3017	E020	EHBP1L1
chr17	56296909	56333893	Rank_3018	E020	LPO
chr16	31480573	31503223	Rank_3026	E020	SLC5A2
chr6	32803685	32827696	Rank_3027	E020	TAP1
chr12	42977444	42998848	Rank_3032	E020	PRICKLE1
chr1	156599187	156631650	Rank_3038	E020	BCAN
chr20	57861718	57883728	Rank_3053	E020	EDN3
chr15	83302524	83338150	Rank_3089	E020	CPEB1-AS1
chr20	62115612	62137983	Rank_3120	E020	EEF1A2
chr11	60765376	60799261	Rank_3131	E020	CD6
chr11	65303706	65328343	Rank_3134	E020	LTBP3
chr12	54084484	54105408	Rank_3152	E020	CALCOCO1
chr1	214447582	214472537	Rank_3154	E020	SMYD2
chr12	130508134	130547568	Rank_3156	E020	LOC100190940
chr18	57026192	57064137	Rank_3165	E020	LMAN1
chr8	61565170	61590912	Rank_3169	E020	CHD7
chr8	9750918	9774149	Rank_3172	E020	MIR124-1
chr8	110609215	110641871	Rank_3178	E020	SYBU
chr22	50436163	50461473	Rank_3201	E020	IL17REL
chr20	218269	250918	Rank_3213	E020	DEFB132
chr1	33346174	33372351	Rank_3259	E020	HPCA
chr8	145692198	145714318	Rank_3270	E020	FOXH1
chr14	76595426	76617769	Rank_3273	E020	GPATCH2L
chr8	41156820	41185632	Rank_3276	E020	SFRP1
chr16	85925151	85950682	Rank_3315	E020	IRF8
chr6	35167813	35209438	Rank_3329	E020	SCUBE3
chr19	51508306	51531918	Rank_3352	E020	KLK10
chr12	54933400	54961086	Rank_3356	E020	PDE1B
chr20	1158211	1181964	Rank_3368	E020	TMEM74B
chr14	96156414	96182448	Rank_3386	E020	TCL1A
chr20	23728603	23757355	Rank_3402	E020	CST1
chr11	73032177	73058975	Rank_3414	E020	ARHGEF17
chr22	39887298	39915009	Rank_3455	E020	MIEF1
chr5	176032392	176073494	Rank_3481	E020	SNCB
chr22	30092403	30124878	Rank_3494	E020	NF2
chr2	177493011	177517484	Rank_3509	E020	LINC01117
chr4	3458254	3508007	Rank_3520	E020	DOK7
chr20	61265491	61285935	Rank_3523	E020	SLCO4A1
chr9	124036246	124058578	Rank_3524	E020	GSN
chr17	21256759	21284508	Rank_3526	E020	KCNJ12
chr8	11410538	11435338	Rank_3553	E020	BLK
chr12	53715672	53740719	Rank_3600	E020	SP7
chr10	528071	557072	Rank_3624	E020	DIP2C
chr1	22878919	22900224	Rank_3633	E020	EPHA8
chr10	103318417	103338782	Rank_3647	E020	POLL
chr11	130306168	130330035	Rank_3654	E020	ADAMTS15
chr9	135665355	135685518	Rank_3669	E020	AK8
chr11	65663102	65684778	Rank_3673	E020	DRAP1
chr6	166663049	166699665	Rank_3677	E020	LOC101929297
chr17	43292810	43324306	Rank_3687	E020	FMNL1
chr9	132231487	132264561	Rank_3694	E020	LINC00963
chr16	31564022	31584854	Rank_3701	E020	FRG2KP
chr20	44865944	44894153	Rank_3741	E020	CDH22
chr17	77012238	77033100	Rank_3758	E020	C1QTNF1
chr6	34104896	34127061	Rank_3764	E020	GRM4
chr3	38669986	38696378	Rank_3767	E020	SCN5A
chr14	101008607	101041903	Rank_3825	E020	BEGAIN
chr9	124880699	124902013	Rank_3833	E020	MIR4478
chr1	41838374	41866013	Rank_3839	E020	LOC101929901
chr16	22813157	22833403	Rank_3870	E020	HS3ST2
chr4	8574817	8597648	Rank_3884	E020	GPR78
chr8	134898749	134925229	Rank_3891	E020	LOC101927822
chr17	47530233	47584855	Rank_3908	E020	LOC101927207
chr19	55676673	55697961	Rank_3960	E020	SYT5
chr1	20784273	20822833	Rank_3980	E020	CAMK2N1
chr16	23862598	23885910	Rank_3985	E020	PRKCB
chr1	110002680	110025989	Rank_3989	E020	SYPL2
chr1	38241280	38262735	Rank_4029	E020	MANEAL
chr2	97187987	97211429	Rank_4072	E020	LOC105373496
chr4	7082371	7108140	Rank_4099	E020	FLJ36777
chr6	41488165	41513994	Rank_4133	E020	FOXP4
chr8	11313251	11335062	Rank_4137	E020	FAM167A
chr1	160034388	160057094	Rank_4158	E020	KCNJ9
chr5	168241976	168266253	Rank_4178	E020	SLIT3
chr1	230911280	230934982	Rank_4197	E020	CAPN9
chr22	22901951	22963821	Rank_4235	E020	LL22NC03-63E9.3
chr1	231306726	231357341	Rank_4248	E020	TRIM67
chr1	151819409	151841209	Rank_4275	E020	THEM5
chr11	63765666	63925117	Rank_4291	E020	MACROD1
chr6	31317297	31338639	Rank_4301	E020	HLA-B
chr5	148627435	148654716	Rank_4305	E020	AFAP1L1
chr2	74771347	74798194	Rank_4332	E020	DOK1
chr22	37712288	37739553	Rank_4345	E020	ELFN2
chr15	45665868	45690734	Rank_4366	E020	GATM
chr4	2131669	2154965	Rank_4376	E020	POLN
chr6	110285508	110305506	Rank_4443	E020	GPR6
chr8	1309249	1332337	Rank_4475	E020	DLGAP2
chr1	204329769	204357696	Rank_4485	E020	LINC00628
chr22	51147173	51188541	Rank_4503	E020	SHANK3
chr5	158646202	158677976	Rank_4517	E020	LOC105377682
chr2	220372767	220401989	Rank_4542	E020	ASIC4
chr6	40550596	40575537	Rank_4611	E020	LRFN2
chr15	40643427	40664545	Rank_4612	E020	DISP2
chr11	18806254	18828005	Rank_4614	E020	PTPN5
chr19	42908688	42933251	Rank_4664	E020	LIPE
chr22	45012550	45035275	Rank_4713	E020	LINC00229
chr18	34918931	34989559	Rank_4839	E020	CELF4
chr17	45033192	45062498	Rank_4846	E020	MIR5089
chr11	1746840	1772646	Rank_4855	E020	IFITM10
chr2	178514636	178546310	Rank_4858	E020	PDE11A
chr5	1371695	1399636	Rank_4912	E020	SLC6A3
chr9	100684988	100708922	Rank_4916	E020	HEMGN
chr17	27308235	27342105	Rank_4919	E020	SEZ6
chr12	294408	343182	Rank_4930	E020	SLC6A12
chr21	43627598	43663220	Rank_4989	E020	ABCG1
chr22	37459023	37485291	Rank_5041	E020	TMPRSS6
chr19	51180726	51208492	Rank_5085	E020	SHANK1
chr7	157374101	157409373	Rank_5167	E020	PTPRN2
chr10	50867612	50891051	Rank_5168	E020	C10orf53
chr17	33769137	33791273	Rank_5196	E020	SLFN13
chr2	44986570	45008399	Rank_5206	E020	CAMKMT
chr22	42666919	42690224	Rank_5237	E020	TCF20
chr14	21488490	21510404	Rank_5238	E020	TPPP2
chr11	133822147	133842689	Rank_5250	E020	IGSF9B
chr6	44238967	44267057	Rank_5311	E020	TCTE1
chr1	228597585	228620877	Rank_5353	E020	HIST3H3
chr11	2522525	2655484	Rank_5395	E020	KCNQ1
chr19	7725592	7745553	Rank_5405	E020	TRAPPC5
chr12	132885727	132935404	Rank_5451	E020	LOC101928416
chr3	72922966	72949465	Rank_5482	E020	GXYLT2
chr14	103540063	103560555	Rank_5490	E020	LOC107984640
chr7	151564526	151599189	Rank_5540	E020	PRKAG2-AS1
chr1	14907174	14931891	Rank_5543	E020	KAZN
chr2	96778247	96798908	Rank_5664	E020	ASTL
chr17	72444928	72483162	Rank_5681	E020	CD300A
chr5	35921496	35941459	Rank_5694	E020	CAPSL
chr15	74507163	74554521	Rank_5696	E020	CCDC33
chr1	35234597	35264833	Rank_5740	E020	GJB3
chr9	66501812	66532487	Rank_5747	E020	LOC403323
chr17	41999836	42021469	Rank_5749	E020	PPY
chr17	30583488	30616246	Rank_5781	E020	RHBDL3
chr3	10892946	10930376	Rank_5929	E020	SLC6A11
chr19	19174956	19197903	Rank_5967	E020	SLC25A42
chr19	15110065	15130064	Rank_6022	E020	SLC1A6
chr1	203076187	203101690	Rank_6035	E020	ADORA1
chr11	128786374	128817145	Rank_6095	E020	TP53AIP1
chr1	201242621	201264349	Rank_6183	E020	PKP1
chr3	193673785	193706913	Rank_6200	E020	LOC647323
chr3	50530178	50552800	Rank_6203	E020	CACNA2D2
chr10	118983556	119010700	Rank_6238	E020	SLC18A2
chr2	220155686	220176522	Rank_6275	E020	PTPRN
chr12	128773022	128795344	Rank_6349	E020	TMEM132C
chr12	13870512	13891210	Rank_6358	E020	GRIN2B
chr17	7718322	7738242	Rank_6496	E020	DNAH2
chr12	113477124	113506265	Rank_6552	E020	DTX1
chr17	6731546	6757571	Rank_6575	E020	TEKT1
chr19	42105043	42125734	Rank_6630	E020	CEACAM4
chr1	84920451	84944431	Rank_6688	E020	RPF1
chr3	189507838	189532897	Rank_6699	E020	TP63
chr1	113240525	113267003	Rank_6721	E020	PPM1J
chr1	44995831	45056046	Rank_6759	E020	RNF220
chr21	34473881	34506928	Rank_6815	E020	LOC101928107
chr17	46527533	46550519	Rank_6856	E020	LOC101927166
chr17	4419837	4440944	Rank_6870	E020	SPNS2
chr11	120099024	120130527	Rank_6913	E020	POU2F3
chr11	35523463	35552707	Rank_6966	E020	PAMR1
chr3	122740764	122761530	Rank_6985	E020	SEMA5B
chr10	73385493	73408271	Rank_7024	E020	CDH23
chr3	194019616	194041946	Rank_7074	E020	LINC00887
chr1	204980265	205029084	Rank_7075	E020	NFASC
chr19	45806683	45828621	Rank_7081	E020	CKM
chr22	23123678	23218290	Rank_7096	E020	MIR650
chr12	50275608	50301932	Rank_7187	E020	FAIM2
chr1	47643782	47668010	Rank_7222	E020	PDZK1IP1
chr1	54140049	54161170	Rank_7317	E020	GLIS1
chr11	45303356	45329370	Rank_7336	E020	SYT13
chr22	32847860	32868582	Rank_7431	E020	FBXO7
chr1	201602111	201624050	Rank_7488	E020	NAV1
chr22	23220048	23242027	Rank_7632	E020	IGLL5
chr20	3646878	3672582	Rank_7773	E020	ADAM33
chr7	151103441	151125257	Rank_7784	E020	WDR86
chr17	38980581	39003332	Rank_7795	E020	TMEM99
chr17	56222822	56245105	Rank_7808	E020	MSX2P1
chr2	25581490	25603269	Rank_7885	E020	DTNB
chr5	170084301	170126094	Rank_7980	E020	LOC105377716
chr22	32810943	32845554	Rank_8235	E020	BPIFC
chr6	49513196	49534768	Rank_8337	E020	C6orf141
chr16	80563682	80586048	Rank_8484	E020	LOC102724084
chr20	59611770	59766521	Rank_8524	E020	LINC01718
chr9	38367746	38392361	Rank_8583	E020	ALDH1B1
chr20	59877331	59956631	Rank_9003	E020	CDH4
chr11	18716122	18746160	Rank_9140	E020	IGSF22
chr9	21781088	21801957	Rank_9154	E020	MTAP
chr3	62388109	62410026	Rank_9182	E020	CADPS
chr1	205383020	205410183	Rank_9356	E020	LEMD1
chr19	58162873	58192371	Rank_9653	E020	ZNF551
chr3	193908803	193929534	Rank_9890	E020	LOC100505920
chr1	3611430	3640207	Rank_9907	E020	TP73
chr11	133885264	133906397	Rank_9914	E020	LOC100128239
chr1	204117125	204136995	Rank_9956	E020	REN
chr9	71134862	71158565	Rank_9998	E020	TMEM252
chr15	69371860	69397205	Rank_10126	E020	EWSAT1
chr9	136074773	136097085	Rank_10286	E020	OBP2B
chr4	4750180	4771275	Rank_10579	E020	LOC101928279
chr12	54999577	55020430	Rank_10799	E020	GLYCAM1
chr17	46375191	46398474	Rank_11096	E020	SKAP1
chr1	36109348	36134670	Rank_11309	E020	PSMB2
chr20	36244189	36264558	Rank_11418	E020	LINC00489
chr17	78405186	78427837	Rank_11477	E020	ENDOV
chr11	119965391	119990742	Rank_11560	E020	TRIM29
chr2	95414182	95459958	Rank_11829	E020	ANKRD20A8P
chr8	1990619	2018833	Rank_12117	E020	MYOM2
chr2	119723429	119747317	Rank_12504	E020	MARCO
chr11	17607460	17637021	Rank_12705	E020	OTOG
chr19	41999131	42019735	Rank_13032	E020	PCAT19
chr10	115363442	115390424	Rank_13517	E020	NRAP
chr15	90219957	90240393	Rank_13897	E020	PEX11A
chr22	32491259	32516530	Rank_13914	E020	SLC5A1
chr9	96573270	96594199	Rank_13922	E020	MIR4291
chr3	10787703	10810917	Rank_14576	E020	LINC00606
chr7	151133117	151153785	Rank_14694	E020	CRYGN
chr20	58295048	58362334	Rank_14934	E020	PHACTR3
chr16	86216966	86237458	Rank_15193	E020	LINC01082
chr20	57826096	57850860	Rank_15471	E020	ZNF831
chr20	58188187	58217938	Rank_15758	E020	LOC100506384
chr11	45389428	45412537	Rank_17864	E020	LOC399886
chr7	31002275	31027824	Rank_18802	E020	GHRHR
chr2	109993682	110015724	Rank_20269	E020	SH3RF3
chr10	134542902	134565205	Rank_24524	E020	INPP5A
chrX	109663456	109684153	Rank_28034	E020	AMMECR1
chr2	231754603	231776023	Rank_28858	E020	LOC151484
chr17	31484158	31514835	Rank_32763	E020	ASIC2
chr11	45713033	45752348	Rank_35392	E020	MIR7154
chr4	4683926	4721460	Rank_35606	E020	STX18-AS1
chr10	71619235	71644652	Rank_43745	E020	COL13A1
chr22	37107020	37130616	Rank_45241	E020	LOC105373021
chr11	8234961	8255768	Rank_69590	E020	LMO1
chr2	176914837	176972259	Rank_22	E023	EVX2
chr3	147065412	147145225	Rank_25	E023	ZIC4
chr5	87953685	88000670	Rank_28	E023	LINC00461
chr8	23540614	23577079	Rank_35	E023	NKX2-6
chr5	76912071	76950943	Rank_37	E023	OTP
chr12	54298761	54367646	Rank_42	E023	HOXC13
chr6	100032695	100074841	Rank_43	E023	PRDM13
chr1	156368827	156415446	Rank_52	E023	MIR9-1
chr3	181413573	181460533	Rank_58	E023	SOX2-OT
chr11	31811417	31867503	Rank_64	E023	PAX6
chr17	46764813	46845451	Rank_68	E023	HOXB13
chr2	73121561	73158341	Rank_79	E023	EMX1
chr1	91163875	91203112	Rank_80	E023	BARHL2
chr9	126762570	126811759	Rank_90	E023	LHX2
chr8	11529429	11607980	Rank_93	E023	GATA4
chr1	17011649	17058281	Rank_94	E023	ESPNP
chr17	46692321	46748660	Rank_99	E023	HOXB9
chr11	124707875	124745763	Rank_117	E023	ROBO3
chr15	60272928	60315148	Rank_118	E023	FOXB1
chr7	96605409	96657045	Rank_127	E023	DLX6
chr4	85392567	85436184	Rank_138	E023	NKX6-1
chr6	108462019	108513078	Rank_150	E023	NR2E1
chr15	89884365	90040805	Rank_152	E023	MIR9-3
chr18	56929310	56975077	Rank_154	E023	RAX
chr2	223144588	223193591	Rank_159	E023	CCDC140
chr17	35251494	35305663	Rank_161	E023	LOC102723471
chr10	118881959	118935181	Rank_164	E023	MIR3663
chr10	102935467	103002286	Rank_183	E023	LBX1
chr10	101268140	101330587	Rank_193	E023	LINC01475
chr3	62334751	62378524	Rank_208	E023	FEZF2
chr10	8071862	8128016	Rank_211	E023	GATA3
chr6	150305637	150342263	Rank_251	E023	RAET1K
chr22	43641070	43738656	Rank_269	E023	SCUBE1
chr16	86314866	86352117	Rank_287	E023	LOC146513
chr20	1941856	1995888	Rank_292	E023	PDYN
chr14	57249940	57294151	Rank_299	E023	OTX2
chr5	172629059	172718695	Rank_308	E023	NKX2-5
chr1	47903827	47943672	Rank_313	E023	FOXD2
chr10	102831161	102934264	Rank_317	E023	LINC01514
chr5	153845790	153931754	Rank_318	E023	HAND1
chr9	36918092	37060643	Rank_319	E023	PAX5
chr1	46909735	46969692	Rank_356	E023	LINC01398
chr17	27285280	27332416	Rank_361	E023	SEZ6
chr2	45141532	45183807	Rank_366	E023	SIX3
chr15	53036690	53108031	Rank_369	E023	ONECUT1
chr11	44309729	44354568	Rank_370	E023	ALX4
chr19	46696752	46737487	Rank_371	E023	LOC93429
chr3	128180522	128248048	Rank_387	E023	GATA2
chr11	124581765	124634010	Rank_389	E023	NRGN
chr17	7961208	8008959	Rank_391	E023	ALOX12B
chr4	41839955	41889851	Rank_394	E023	LINC00682
chr6	50778715	50825826	Rank_407	E023	TFAP2B
chr6	137790513	137843168	Rank_408	E023	OLIG3
chr5	170724258	170770539	Rank_417	E023	RANBP17
chr14	36945824	37001614	Rank_418	E023	SFTA3
chr14	74674525	74716832	Rank_445	E023	VSX2
chr11	20176348	20216406	Rank_462	E023	DBX1
chr2	219837075	219925067	Rank_488	E023	CFAP65
chr1	181432388	181471684	Rank_490	E023	CACNA1E
chr2	219731225	219795368	Rank_492	E023	WNT10A
chr2	26771264	26822551	Rank_510	E023	OTOF
chr17	37731082	37773923	Rank_519	E023	NEUROD2
chr1	202161613	202230581	Rank_540	E023	LGR6
chr17	36714876	36761534	Rank_550	E023	SRCIN1
chr5	134851279	134896599	Rank_585	E023	NEUROG1
chr1	204151861	204188313	Rank_610	E023	GOLT1A
chr10	102465904	102644005	Rank_631	E023	PAX2
chr5	176104640	176180033	Rank_663	E023	LINC01574
chr7	156779703	156835803	Rank_665	E023	MNX1
chr1	40130660	40186124	Rank_679	E023	HPCAL4
chr1	156575453	156628889	Rank_700	E023	BCAN
chr1	10856912	10942917	Rank_710	E023	CASZ1
chr20	30574880	30625267	Rank_716	E023	CCM2L
chr11	72280233	72353315	Rank_732	E023	PDE2A
chr19	47937540	47978827	Rank_745	E023	SLC8A2
chr1	44954456	45059038	Rank_751	E023	RNF220
chr3	138647026	138692792	Rank_753	E023	FOXL2NB
chr2	44056493	44093253	Rank_790	E023	ABCG8
chr20	61593062	61700971	Rank_834	E023	LINC01749
chr20	44756267	44835206	Rank_836	E023	CDH22
chr17	75042745	75082700	Rank_842	E023	SNHG20
chr11	20614053	20650733	Rank_893	E023	SLC6A5
chr12	48366124	48425660	Rank_900	E023	COL2A1
chr17	47530907	47591660	Rank_907	E023	LOC101927207
chr7	150865068	150906846	Rank_912	E023	ASB10
chr6	150343694	150381999	Rank_922	E023	RAET1L
chrX	25007570	25046073	Rank_932	E023	ARX
chr22	37178800	37249432	Rank_935	E023	PVALB
chr7	128762031	128798557	Rank_956	E023	LOC407835
chr7	127804970	127854111	Rank_960	E023	MIR129-1
chr13	113541627	113643021	Rank_975	E023	MCF2L-AS1
chr7	35280310	35324965	Rank_978	E023	TBX20
chr19	1714343	1753244	Rank_987	E023	ONECUT3
chr1	204639991	204775677	Rank_997	E023	LRRN2
chr9	129376661	129494190	Rank_1004	E023	LMX1B
chr1	205513267	205556777	Rank_1035	E023	LOC284578
chr2	10956683	11011257	Rank_1064	E023	PDIA6
chr20	37319767	37374890	Rank_1071	E023	SLC32A1
chr11	32394742	32474029	Rank_1083	E023	WT1
chr1	205375655	205484075	Rank_1108	E023	LEMD1
chr2	27056785	27163403	Rank_1134	E023	DPYSL5
chr12	52998417	53131015	Rank_1149	E023	KRT73-AS1
chr1	202603110	202688481	Rank_1182	E023	SYT2
chr16	68440103	68484493	Rank_1190	E023	SMPD3
chr18	44732341	44796261	Rank_1193	E023	SKOR2
chrX	119115854	119159400	Rank_1209	E023	RHOXF1P1
chr11	17431237	17525752	Rank_1222	E023	ABCC8
chr6	37469676	37514865	Rank_1235	E023	LOC100505530
chr13	28337019	28414132	Rank_1242	E023	GSX1
chr6	34024767	34127685	Rank_1244	E023	GRM4
chr7	1273223	1312142	Rank_1255	E023	UNCX
chr5	134370284	134418198	Rank_1260	E023	C5orf66
chr15	40567824	40605879	Rank_1264	E023	PLCB2
chr15	74095452	74166352	Rank_1268	E023	TBC1D21
chr1	22485152	22605972	Rank_1284	E023	MIR4418
chr1	11908234	11962719	Rank_1287	E023	NPPA
chr11	64249554	64320644	Rank_1297	E023	SLC22A11
chr12	556553	596371	Rank_1300	E023	B4GALNT3
chr15	69936045	69974687	Rank_1304	E023	PCAT29
chr10	43762944	43800089	Rank_1310	E023	RASGEF1A
chr9	136463746	136533266	Rank_1319	E023	DBH-AS1
chr20	61141370	61187211	Rank_1356	E023	MIR1-1HG
chr1	6472800	6517776	Rank_1366	E023	ESPN
chr6	41268851	41316489	Rank_1367	E023	NCR2
chr20	21655046	21700040	Rank_1382	E023	LINC01726
chr15	66382449	66484246	Rank_1388	E023	MEGF11
chr8	41720979	41783864	Rank_1398	E023	ANK1
chr21	46113899	46155720	Rank_1402	E023	TSPEAR
chr9	135313690	135394610	Rank_1416	E023	CFAP77
chr16	86212911	86256348	Rank_1441	E023	LINC01082
chr17	44931744	44991504	Rank_1454	E023	WNT9B
chr3	45808704	45846080	Rank_1458	E023	SLC6A20
chr12	57968567	58036840	Rank_1466	E023	ARHGEF25
chr7	321415	373640	Rank_1485	E023	WI2-2373I1.2
chr11	33859005	33919518	Rank_1543	E023	LMO2
chr7	155201398	155272000	Rank_1577	E023	EN2
chr9	135832667	135887180	Rank_1579	E023	GFI1B
chr1	22906559	22971761	Rank_1592	E023	C1QA
chr15	74536627	74583145	Rank_1593	E023	CCDC33
chr16	84259425	84349594	Rank_1605	E023	WFDC1
chr12	109723415	109779800	Rank_1622	E023	FOXN4
chrX	153081991	153151163	Rank_1624	E023	PDZD4
chr10	71368755	71450773	Rank_1646	E023	C10orf35
chr12	52933244	52976671	Rank_1688	E023	KRT71
chr22	37829689	37884740	Rank_1690	E023	MFNG
chr5	1830390	1870156	Rank_1696	E023	LOC101929034
chr18	898031	951369	Rank_1700	E023	ADCYAP1
chr14	93339435	93377042	Rank_1704	E023	LOC101929002
chr2	109517576	109562356	Rank_1710	E023	EDAR
chr7	155273292	155330039	Rank_1716	E023	CNPY1
chr3	128706016	128754368	Rank_1725	E023	EFCC1
chr17	45787221	45830718	Rank_1732	E023	TBX21
chr1	204992918	205029553	Rank_1754	E023	CNTN2
chr21	43546589	43587420	Rank_1769	E023	UMODL1
chr11	117995341	118048870	Rank_1804	E023	SCN4B
chr21	39413753	39450246	Rank_1866	E023	DSCR4
chr20	641689	690318	Rank_1867	E023	SCRT2
chr10	105308503	105346561	Rank_1870	E023	NEURL1
chr20	34977941	35034322	Rank_1874	E023	DLGAP4
chr1	154743793	154783524	Rank_1931	E023	KCNN3
chr1	41827837	41882877	Rank_1943	E023	LOC101929901
chr22	40082838	40134714	Rank_1972	E023	CACNA1I
chr6	32701975	32749829	Rank_1984	E023	HLA-DQB2
chr11	34534739	34572322	Rank_2004	E023	ELF5
chr9	139044931	139097782	Rank_2026	E023	LHX3
chr7	101044261	101093876	Rank_2047	E023	COL26A1
chr5	145698552	145785606	Rank_2054	E023	POU4F3
chr9	135038274	135129369	Rank_2073	E023	NTNG2
chr21	39251189	39304519	Rank_2083	E023	KCNJ6
chr10	72652877	72781126	Rank_2092	E023	LOC105378349
chr20	55783566	55871421	Rank_2097	E023	BMP7
chr17	43809230	43919253	Rank_2126	E023	CRHR1-IT1-CRHR1
chr15	77925561	78053035	Rank_2143	E023	LINGO1
chr20	21476042	21529510	Rank_2152	E023	NKX2-2
chr19	54382304	54421963	Rank_2166	E023	PRKCG
chr2	60748240	60818806	Rank_2178	E023	BCL11A
chr4	4354015	4412427	Rank_2181	E023	NSG1
chr11	45287042	45423269	Rank_2191	E023	SYT13
chr11	1593814	1684742	Rank_2194	E023	KRTAP5-3
chr11	113809804	113904969	Rank_2207	E023	HTR3A
chr10	14388616	14438227	Rank_2243	E023	MIR4293
chr22	37743432	37828258	Rank_2263	E023	ELFN2
chr1	20707798	20748811	Rank_2270	E023	LINC01141
chr1	114686454	114725182	Rank_2292	E023	SYT6
chr16	86352915	86389258	Rank_2308	E023	LINC00917
chr15	42332298	42394779	Rank_2318	E023	PLA2G4D
chr8	22699036	22748880	Rank_2324	E023	PEBP4
chr11	119956331	119992594	Rank_2340	E023	TRIM29
chr2	231867553	231909583	Rank_2341	E023	C2orf72
chr7	30695454	30748297	Rank_2348	E023	CRHR2
chr1	26362727	26405845	Rank_2357	E023	TRIM63
chr17	72919948	72976365	Rank_2360	E023	HID1
chr22	40379157	40427591	Rank_2379	E023	FAM83F
chr1	25330016	25384710	Rank_2401	E023	MIR4425
chr16	55658745	55695380	Rank_2455	E023	SLC6A2
chr18	72045915	72091722	Rank_2478	E023	LOC101927606
chr19	42039662	42087141	Rank_2486	E023	CEACAM21
chr11	45699533	45757550	Rank_2498	E023	MIR7154
chr11	68468511	68514859	Rank_2526	E023	TESMIN
chr11	60736967	60805129	Rank_2534	E023	CD6
chr10	120346022	120387093	Rank_2544	E023	PRLHR
chr10	99765617	99847324	Rank_2571	E023	CRTAC1
chr10	71310592	71367816	Rank_2574	E023	NEUROG3
chr12	114165761	114225245	Rank_2583	E023	LINC01234
chr20	2704662	2763421	Rank_2621	E023	EBF4
chr12	1961594	2003053	Rank_2649	E023	CACNA2D4
chr10	50809921	50865966	Rank_2666	E023	CHAT
chr20	37485371	37553524	Rank_2669	E023	PPP1R16B
chr22	37056808	37144608	Rank_2683	E023	CACNG2
chr8	19978064	20024533	Rank_2708	E023	SLC18A1
chr17	74905394	74999320	Rank_2725	E023	LOC105371899
chr16	87042188	87096074	Rank_2726	E023	LOC440390
chr17	47055847	47093993	Rank_2745	E023	IGF2BP1
chr10	72223160	72262610	Rank_2775	E023	PALD1
chr12	132651277	132696649	Rank_2776	E023	GALNT9
chr22	46268324	46378400	Rank_2781	E023	WNT7B
chr5	180458625	180503051	Rank_2793	E023	BTNL9
chr15	73615835	73660648	Rank_2797	E023	HCN4
chr15	42409498	42448761	Rank_2798	E023	PLA2G4F
chr10	85941483	85984581	Rank_2824	E023	CDHR1
chr11	121288968	121335260	Rank_2859	E023	SORL1
chr5	149051157	149108952	Rank_2872	E023	PPARGC1B
chr4	155402698	155441982	Rank_2888	E023	DCHS2
chr3	46474173	46515454	Rank_2889	E023	LTF
chr5	139171390	139227038	Rank_2892	E023	PSD2
chr15	45373075	45411971	Rank_2895	E023	DUOX2
chr16	89022515	89062897	Rank_2963	E023	CBFA2T3
chr12	5143511	5193400	Rank_2969	E023	KCNA5
chr2	11660290	11723173	Rank_2972	E023	GREB1
chr2	119861118	119927440	Rank_2983	E023	C1QL2
chr17	55770799	55828446	Rank_2986	E023	CCDC182
chr5	171949098	172076216	Rank_2987	E023	NEURL1B
chr19	5442969	5506726	Rank_3004	E023	ZNRF4
chr19	34245007	34286274	Rank_3052	E023	CHST8
chr20	30403380	30466438	Rank_3063	E023	FOXS1
chr6	159460195	159503591	Rank_3087	E023	TAGAP
chr14	76819397	76859620	Rank_3112	E023	ESRRB
chr20	24402538	24449738	Rank_3145	E023	SYNDIG1
chr2	73398966	73437700	Rank_3170	E023	NOTO
chr11	8248509	8324866	Rank_3190	E023	LMO1
chr17	72873780	72919179	Rank_3215	E023	FADS6
chr2	233314256	233396635	Rank_3251	E023	CHRND
chr20	43377451	43428461	Rank_3253	E023	RIMS4
chr9	34937693	34983591	Rank_3255	E023	PHF24
chr8	11411004	11512301	Rank_3271	E023	BLK
chr9	130008562	130061180	Rank_3281	E023	GARNL3
chr17	77838031	77905749	Rank_3293	E023	LOC101928766
chr5	176256768	176297709	Rank_3296	E023	UNC5A
chr22	39931131	39968925	Rank_3299	E023	RPS19BP1
chr12	117470603	117551955	Rank_3318	E023	TESC
chr3	193673399	193720537	Rank_3319	E023	LOC647323
chr1	3110367	3153728	Rank_3355	E023	PRDM16
chr5	135146569	135213534	Rank_3362	E023	SLC25A48
chr14	91755513	91813682	Rank_3389	E023	CCDC88C
chr1	223492768	223539837	Rank_3438	E023	SUSD4
chr12	2851228	2894719	Rank_3446	E023	LOC283440
chr1	201354037	201392654	Rank_3484	E023	TNNI1
chr1	6184821	6239398	Rank_3485	E023	CHD5
chr1	38065425	38145045	Rank_3488	E023	RSPO1
chr18	35008812	35145647	Rank_3504	E023	CELF4
chr4	16068398	16123296	Rank_3505	E023	PROM1
chr2	95649978	95702356	Rank_3514	E023	MAL
chr20	36212207	36276733	Rank_3533	E023	LINC00489
chrX	152865317	152918588	Rank_3543	E023	DUSP9
chr13	113265657	113307603	Rank_3556	E023	ATP11AUN
chr20	42719463	42760906	Rank_3607	E023	JPH2
chr3	14571229	14628665	Rank_3611	E023	GRIP2
chr11	46179083	46223016	Rank_3670	E023	LOC101928894
chr20	37223530	37260244	Rank_3687	E023	ARHGAP40
chr17	72304354	72386551	Rank_3690	E023	KIF19
chr1	200998009	201083212	Rank_3717	E023	CACNA1S
chr20	62074972	62119174	Rank_3723	E023	KCNQ2
chrX	106941961	107024753	Rank_3735	E023	TSC22D3
chr3	71816786	71857163	Rank_3740	E023	PROK2
chr6	41590005	41633330	Rank_3763	E023	MDFI
chr1	153308455	153347938	Rank_3773	E023	S100A9
chr20	61778132	61816290	Rank_3785	E023	MIR124-3
chr15	35022784	35069642	Rank_3792	E023	GJD2
chr2	88738526	88779208	Rank_3813	E023	FOXI3
chrX	39144373	39207714	Rank_3826	E023	LINC01281
chr22	27007763	27055516	Rank_3832	E023	CRYBB1
chr3	11020679	11095250	Rank_3835	E023	SLC6A1
chr6	33896134	33981520	Rank_3883	E023	MIR1275
chr13	91801997	91843065	Rank_3914	E023	LINC00379
chr22	46820117	46879932	Rank_3917	E023	CELSR1
chr20	22565593	22608851	Rank_3956	E023	LINC01384
chr20	46351663	46398790	Rank_3966	E023	SULF2
chr11	69606953	69669174	Rank_3994	E023	FGF3
chr14	24509557	24557517	Rank_3996	E023	CARMIL3
chr7	100672339	100713236	Rank_4017	E023	MUC17
chr19	43070472	43113837	Rank_4023	E023	CEACAM8
chr12	3559022	3608240	Rank_4034	E023	PRMT8
chr4	3623760	3767353	Rank_4056	E023	LOC100133461
chr22	37477120	37529914	Rank_4110	E023	TMPRSS6
chr12	110152526	110192517	Rank_4137	E023	FAM222A
chr8	1987159	2027539	Rank_4184	E023	MYOM2
chr19	41998679	42038576	Rank_4193	E023	PCAT19
chr1	17575116	17626646	Rank_4265	E023	PADI3
chr11	11672184	11710376	Rank_4311	E023	MIR4299
chr8	10476876	10548392	Rank_4317	E023	RP1L1
chr22	40272277	40350151	Rank_4336	E023	GRAP2
chr8	27304679	27345731	Rank_4350	E023	CHRNA2
chr3	123005810	123112179	Rank_4393	E023	ADCY5
chr11	43544255	43587711	Rank_4446	E023	MIR670
chr6	70985803	71028970	Rank_4450	E023	COL9A1
chr1	160020557	160060556	Rank_4474	E023	KCNJ10
chr17	26807950	26850257	Rank_4558	E023	FOXN1
chr18	56858739	56900309	Rank_4561	E023	GRP
chr22	27442030	27483699	Rank_4565	E023	LOC284898
chr16	84392215	84467733	Rank_4579	E023	ATP2C2
chr22	18970579	19010490	Rank_4584	E023	DGCR5
chr17	61577156	61622988	Rank_4605	E023	KCNH6
chr1	228185748	228260701	Rank_4617	E023	WNT3A
chr11	71084850	71136009	Rank_4661	E023	FLJ42102
chr16	87686544	87727008	Rank_4690	E023	JPH3
chr12	111569951	111697257	Rank_4693	E023	CUX2
chr8	24804399	24846184	Rank_4783	E023	NEFL
chr3	195525667	195566976	Rank_4804	E023	MUC4
chr17	71693107	71745312	Rank_4826	E023	LOC100134391
chr21	38052245	38105332	Rank_4875	E023	SIM2
chr3	42526946	42564755	Rank_4892	E023	VIPR1
chr13	46271149	46309606	Rank_4897	E023	LINC01055
chr21	43709037	43813869	Rank_4916	E023	TMPRSS3
chr14	101164698	101206253	Rank_4978	E023	DLK1
chr22	27296311	27343494	Rank_4979	E023	LINC01422
chr21	34527726	34564099	Rank_4988	E023	LINC01548
chr11	60503623	60543594	Rank_5004	E023	MS4A15
chr19	7780564	7816838	Rank_5036	E023	CLEC4G
chr17	4367241	4419307	Rank_5079	E023	SPNS2
chr19	3237543	3300800	Rank_5118	E023	CELF5
chr11	133827210	133869990	Rank_5136	E023	IGSF9B
chr15	33889001	33960264	Rank_5138	E023	RYR3
chr13	46142054	46200534	Rank_5152	E023	ERICH6B
chr1	160357836	160398299	Rank_5162	E023	VANGL2
chr5	133212860	133265694	Rank_5185	E023	WSPAR
chr12	4883710	4928712	Rank_5191	E023	KCNA6
chr22	42667706	42719511	Rank_5233	E023	OGFRP1
chr2	68857756	68894412	Rank_5237	E023	PROKR1
chr3	10522002	10580179	Rank_5253	E023	ATP2B2
chr11	117479941	117639757	Rank_5256	E023	DSCAML1
chrX	139560009	139606584	Rank_5269	E023	SOX3
chrX	130182793	130238321	Rank_5273	E023	ARHGAP36
chr17	32886570	32983119	Rank_5306	E023	TMEM132E
chr17	29791880	29853315	Rank_5337	E023	RAB11FIP4
chr17	64977250	65028880	Rank_5364	E023	CACNG4
chr12	117783216	117832782	Rank_5376	E023	NOS1
chr17	72436830	72484688	Rank_5377	E023	CD300A
chr17	56223705	56266927	Rank_5448	E023	OR4D2
chrX	39208723	39303524	Rank_5454	E023	LINC01282
chr1	20483104	20523026	Rank_5487	E023	PLA2G2C
chr22	25126822	25177416	Rank_5502	E023	PIWIL3
chr1	18338095	18426887	Rank_5550	E023	LINC01654
chr1	213115043	213159456	Rank_5574	E023	VASH2
chr1	42590789	42632187	Rank_5626	E023	GUCA2B
chr1	10993679	11034993	Rank_5676	E023	C1orf127
chr5	1112770	1149287	Rank_5727	E023	SLC12A7
chr17	56309798	56362206	Rank_5754	E023	LPO
chr10	14142782	14247503	Rank_5763	E023	FRMD4A
chr1	35100767	35138937	Rank_5774	E023	MIR552
chr7	155585547	155646412	Rank_5781	E023	SHH
chr10	6603564	6647319	Rank_5818	E023	PRKCQ-AS1
chr10	98862844	98921695	Rank_5846	E023	ARHGAP19-SLIT1
chr5	90269506	90306031	Rank_5850	E023	ADGRV1
chr2	136864095	136908821	Rank_5870	E023	CXCR4
chr3	122621560	122688452	Rank_5895	E023	SEMA5B
chr10	98788843	98861924	Rank_5931	E023	SLIT1
chr5	38225035	38278211	Rank_5949	E023	EGFLAM
chr1	110608959	110650133	Rank_5953	E023	LINC01397
chr5	1374287	1420741	Rank_5967	E023	SLC6A3
chr1	15437577	15485033	Rank_5974	E023	TMEM51-AS1
chr4	6361440	6422738	Rank_5985	E023	PPP2R2C
chr12	117962536	118032991	Rank_6009	E023	KSR2
chr6	38942335	39038475	Rank_6012	E023	DNAH8
chr20	60982962	61051978	Rank_6031	E023	CABLES2
chr1	62723108	62760557	Rank_6042	E023	KANK4
chr1	20608679	20675752	Rank_6081	E023	VWA5B1
chr1	166882182	166955405	Rank_6122	E023	ILDR2
chr12	108290045	108342251	Rank_6133	E023	LOC728739
chr20	9458079	9531714	Rank_6255	E023	LAMP5
chrX	118192009	118229847	Rank_6266	E023	KIAA1210
chr14	77640966	77687074	Rank_6267	E023	TMEM63C
chr15	79373209	79425258	Rank_6420	E023	RASGRF1
chr19	46431483	46476226	Rank_6503	E023	NOVA2
chr20	56102015	56138457	Rank_6535	E023	CTCFL
chr17	77225685	77415997	Rank_6539	E023	RBFOX3
chr2	241639295	241705791	Rank_6601	E023	KIF1A
chrX	99605596	99664296	Rank_6606	E023	PCDH19
chr1	159147864	159200061	Rank_6668	E023	CADM3-AS1
chrX	152777934	152855370	Rank_6686	E023	FAM58A
chr5	169920475	169970610	Rank_6710	E023	KCNIP1
chr4	8103378	8159672	Rank_6754	E023	ABLIM2
chr22	30884207	30925446	Rank_6780	E023	SEC14L4
chr14	105015437	105078542	Rank_6864	E023	C14orf180
chr20	58127780	58209684	Rank_6890	E023	PHACTR3
chrX	110500423	110548229	Rank_6908	E023	CAPN6
chr20	31634446	31683241	Rank_6975	E023	BPIFB3
chr19	30007380	30044086	Rank_7003	E023	VSTM2B
chr1	111086248	111144729	Rank_7050	E023	KCNA2
chr22	45318005	45371393	Rank_7069	E023	PHF21B
chr20	56146948	56200101	Rank_7104	E023	ZBP1
chr15	89332752	89372384	Rank_7152	E023	ACAN
chr20	17397512	17440731	Rank_7159	E023	PCSK2
chr8	41155313	41198376	Rank_7204	E023	SFRP1
chrX	151788641	151841614	Rank_7265	E023	GABRQ
chr4	6217734	6260730	Rank_7416	E023	LOC285484
chr2	240966048	241009582	Rank_7422	E023	OR6B3
chr20	43907037	43947305	Rank_7441	E023	MATN4
chr3	10787376	10827061	Rank_7532	E023	LINC00606
chr3	13695926	13745562	Rank_7565	E023	LINC00620
chr15	70102338	70145721	Rank_7655	E023	LINC00593
chr10	14439860	14480117	Rank_7656	E023	MIR1265
chr1	17628613	17702738	Rank_7715	E023	PADI4
chr2	70673995	70733982	Rank_7736	E023	TGFA
chr1	1951417	1987792	Rank_7752	E023	LOC105378591
chr12	124759017	124804376	Rank_7775	E023	RFLNA
chr5	175267671	175325979	Rank_7778	E023	CPLX2
chr8	21602628	21683232	Rank_7815	E023	GFRA2
chr9	111915134	111957579	Rank_7892	E023	EPB41L4B
chr10	73383847	73448072	Rank_7985	E023	CDH23
chr2	105735562	105773166	Rank_8055	E023	LOC105373984
chr15	88811225	88848591	Rank_8063	E023	NTRK3-AS1
chr11	17584028	17641817	Rank_8101	E023	OTOG
chr5	177679485	177726575	Rank_8127	E023	COL23A1
chr1	17502783	17553156	Rank_8140	E023	PADI1
chr6	167050585	167094903	Rank_8142	E023	RPS6KA2
chr17	32438615	32495770	Rank_8262	E023	ASIC2
chr1	19009218	19080892	Rank_8287	E023	PAX7
chr2	121956935	122007789	Rank_8331	E023	TFCP2L1
chrX	68385655	68440213	Rank_8355	E023	LINC00269
chrX	111272207	111340899	Rank_8385	E023	ZCCHC16
chr2	30144839	30216000	Rank_8480	E023	ALK
chr5	134899932	134955611	Rank_8485	E023	CXCL14
chr11	113267255	113306005	Rank_8507	E023	DRD2
chr9	104217482	104254916	Rank_8538	E023	TMEM246
chr17	72659993	72703739	Rank_8606	E023	RAB37
chr1	165219813	165259370	Rank_8646	E023	LMX1A
chrX	136110643	136154273	Rank_8704	E023	GPR101
chr5	94598811	94638044	Rank_8746	E023	MCTP1
chr11	117924945	117976830	Rank_8775	E023	TMPRSS4
chr9	133227918	133271231	Rank_8842	E023	HMCN2
chr11	2188513	2250267	Rank_8935	E023	MIR4686
chr2	31407212	31455708	Rank_8980	E023	CAPN14
chrX	108610539	108668051	Rank_9069	E023	GUCY2F
chr2	15840782	15914470	Rank_9093	E023	LINC01804
chr16	28034564	28074139	Rank_9152	E023	GSG1L
chr5	132623600	132679639	Rank_9167	E023	FSTL4
chr1	21901747	21963051	Rank_9213	E023	RAP1GAP
chrX	111054445	111126466	Rank_9215	E023	TRPC5
chr20	31576936	31633538	Rank_9256	E023	BPIFB2
chr5	38124153	38169596	Rank_9278	E023	LOC101929745
chrX	100600273	100646046	Rank_9295	E023	BTK
chr18	47684519	47746904	Rank_9321	E023	MYO5B
chrX	48610053	48659375	Rank_9334	E023	HDAC6
chr11	56937893	56978607	Rank_9355	E023	LRRC55
chrX	150870007	150911164	Rank_9415	E023	FATE1
chr22	37278831	37352081	Rank_9423	E023	CSF2RB
chr11	120815086	120882850	Rank_9445	E023	GRIK4
chr3	50420541	50486953	Rank_9486	E023	CACNA2D2
chr20	56463628	56502897	Rank_9496	E023	MIR4532
chr8	11051487	11141030	Rank_9537	E023	XKR6
chr2	86526343	86564250	Rank_9560	E023	REEP1
chr22	25190303	25233049	Rank_9689	E023	SGSM1
chr11	117779286	117816764	Rank_9775	E023	TMPRSS13
chr1	179724690	179793552	Rank_9788	E023	FAM163A
chr19	51313171	51350608	Rank_9864	E023	KLK15
chr11	17757461	17806706	Rank_9901	E023	KCNC1
chr3	127075374	127126503	Rank_9984	E023	LOC101927123
chr9	92181281	92219205	Rank_10016	E023	GADD45G
chr2	30943964	30982898	Rank_10067	E023	CAPN13
chrX	68725187	68859525	Rank_10090	E023	EDA
chr15	79453357	79491558	Rank_10161	E023	ANKRD34C-AS1
chr15	69376895	69414419	Rank_10220	E023	MIR548H4
chr7	396121	433046	Rank_10253	E023	LOC442497
chr1	207126761	207177515	Rank_10356	E023	FCAMR
chr18	43905795	43954722	Rank_10487	E023	RNF165
chrX	112030582	112105943	Rank_10507	E023	AMOT
chr17	56364637	56408704	Rank_10579	E023	TSPOAP1
chr14	23861472	23934993	Rank_10803	E023	MYH7
chr18	72107589	72154898	Rank_10819	E023	FAM69C
chr19	51496901	51535255	Rank_10822	E023	KLK10
chr3	13066292	13107635	Rank_10835	E023	IQSEC1
chr6	40409878	40517632	Rank_10839	E023	LRFN2
chr9	137924066	137966823	Rank_10994	E023	OLFM1
chr11	74412238	74450594	Rank_11095	E023	CHRDL2
chr16	81793078	81835280	Rank_11097	E023	PLCG2
chr15	92928695	92971104	Rank_11099	E023	ST8SIA2
chr14	70525280	70570854	Rank_11158	E023	SLC8A3
chrX	103326706	103380549	Rank_11163	E023	SLC25A53
chr1	201266458	201310663	Rank_11228	E023	PKP1
chrX	109649899	109693125	Rank_11250	E023	AMMECR1
chr14	101896032	101941843	Rank_11301	E023	LOC100507277
chr5	134956537	135008941	Rank_11339	E023	LOC340074
chr22	26714502	26760019	Rank_11412	E023	SEZ6L
chr1	35173693	35253849	Rank_11491	E023	GJB4
chr1	7665702	7706435	Rank_11505	E023	CAMTA1
chr20	57332962	57392482	Rank_11540	E023	LOC105372695
chr1	112482788	112531848	Rank_11714	E023	KCND3
chr9	138016808	138080585	Rank_11813	E023	LOC401557
chr9	136074622	136140472	Rank_11828	E023	ABO
chr16	57699407	57740038	Rank_11922	E023	ADGRG3
chr3	49662197	49707156	Rank_11989	E023	BSN
chr11	115363245	115411713	Rank_12059	E023	CADM1
chr17	71501019	71617317	Rank_12060	E023	SDK2
chr14	99992587	100067701	Rank_12079	E023	CCDC85C
chrX	110609044	110675173	Rank_12197	E023	DCX
chr5	35925102	35970684	Rank_12317	E023	CAPSL
chrX	50152157	50206717	Rank_12327	E023	DGKK
chr20	48019909	48062899	Rank_12378	E023	KCNB1
chr11	62730174	62769094	Rank_12590	E023	SLC22A6
chr8	143314761	143354120	Rank_12618	E023	TSNARE1
chr16	49893393	49951103	Rank_12622	E023	ZNF423
chr11	2526017	2591953	Rank_12628	E023	KCNQ1
chr11	11549229	11588491	Rank_12696	E023	GALNT18
chr1	2523366	2571876	Rank_12816	E023	MMEL1
chr20	39318940	39357796	Rank_12885	E023	MAFB
chr3	10867009	10931871	Rank_13145	E023	SLC6A11
chr10	50941018	51000510	Rank_13188	E023	OGDHL
chr19	51351393	51393744	Rank_13223	E023	KLK2
chrX	53003084	53053574	Rank_13563	E023	FAM156A
chrX	119424700	119463348	Rank_13636	E023	TMEM255A
chr1	19149728	19196343	Rank_13720	E023	TAS1R2
chr9	931001	984518	Rank_13782	E023	DMRT1
chr20	57850308	57901202	Rank_13873	E023	EDN3
chr10	49896664	49962080	Rank_13921	E023	WDFY4
chrX	24614871	24669267	Rank_13997	E023	PCYT1B
chrX	152066830	152107915	Rank_14072	E023	ZNF185
chr4	7487953	7540323	Rank_14118	E023	SORCS2
chr20	43845593	43882895	Rank_14350	E023	SEMG2
chr3	10637155	10679561	Rank_14357	E023	ATP2B2-IT2
chrX	65195954	65256369	Rank_14362	E023	VSIG4
chr1	30499178	30556890	Rank_14419	E023	LINC01648
chr8	139845119	139887915	Rank_14429	E023	COL22A1
chrX	20086275	20125524	Rank_14437	E023	MAP7D2
chr16	71376925	71422387	Rank_14439	E023	CALB2
chr7	29165950	29202835	Rank_14629	E023	CHN2
chr2	111590351	111640400	Rank_14795	E023	ACOXL
chr6	168448854	168494636	Rank_15000	E023	FRMD1
chr17	56437501	56482176	Rank_15064	E023	RNF43
chr7	50326698	50364608	Rank_15443	E023	IKZF1
chr2	100148235	100185513	Rank_15549	E023	AFF3
chr11	112789559	112844392	Rank_15557	E023	LOC101928847
chr12	113211709	113271399	Rank_15577	E023	RPH3A
chr10	88410487	88447277	Rank_15606	E023	LDB3
chr14	94360978	94413850	Rank_15643	E023	FAM181A
chr16	55347470	55384148	Rank_15849	E023	IRX6
chr3	37494301	37530632	Rank_15858	E023	ITGA9
chr3	12012932	12068561	Rank_15943	E023	SYN2
chr1	38666737	38743556	Rank_15945	E023	LINC01343
chr6	26227241	26263449	Rank_16300	E023	HIST1H4G
chrX	110311673	110403402	Rank_16325	E023	PAK3
chr6	41141320	41186016	Rank_16579	E023	TREML2
chr11	113130230	113174106	Rank_16584	E023	NCAM1-AS1
chrX	15558866	15599612	Rank_16761	E023	ACE2
chr10	95361207	95401817	Rank_16941	E023	PDE6C
chr4	9754122	9798761	Rank_16993	E023	DRD5
chr11	132874395	132933542	Rank_17229	E023	OPCML
chr3	168965453	169035572	Rank_17665	E023	MECOM
chr1	18636107	18694413	Rank_17804	E023	IGSF21
chrX	107419824	107515803	Rank_17891	E023	COL4A6
chrX	130393115	130460972	Rank_17974	E023	IGSF1
chr12	31110940	31149029	Rank_17976	E023	TSPAN11
chr19	42180791	42253172	Rank_18011	E023	CEACAM5
chrX	131782652	131855900	Rank_18123	E023	HS6ST2
chr12	108609028	108670318	Rank_18184	E023	WSCD2
chr12	5279792	5361129	Rank_18517	E023	LOC101929584
chrX	38510762	38573463	Rank_18578	E023	TSPAN7
chrX	16127973	16165675	Rank_18580	E023	GRPR
chr15	80620542	80657348	Rank_18615	E023	LINC00927
chr7	26550317	26608301	Rank_18828	E023	KIAA0087
chr11	76856273	76905608	Rank_18842	E023	MYO7A
chr1	37270609	37340985	Rank_18873	E023	GRIK3
chr9	124247196	124284903	Rank_18883	E023	GGTA1P
chr11	131388749	131432725	Rank_18958	E023	NTM
chr2	88399102	88447132	Rank_19312	E023	FABP1
chr20	47310873	47372489	Rank_19517	E023	PREX1
chr8	142348693	142386080	Rank_19909	E023	GPR20
chr11	1981024	2035703	Rank_19998	E023	MRPL23-AS1
chr9	95981196	96035396	Rank_20354	E023	WNK2
chr7	142452397	142491530	Rank_20423	E023	PRSS1
chrX	46147585	46197247	Rank_20614	E023	LINC01186
chrX	37639046	37689871	Rank_20726	E023	CYBB
chr8	10895739	10946811	Rank_20867	E023	LOC101929269
chrX	114478692	114541900	Rank_21091	E023	LUZP4
chr16	24001948	24055464	Rank_21179	E023	PRKCB
chr21	43854381	43892970	Rank_21596	E023	UBASH3A
chrX	106102180	106140938	Rank_21705	E023	CLDN2
chr8	140632409	140671760	Rank_21867	E023	KCNK9
chrX	38245751	38305075	Rank_21918	E023	OTC
chrX	110708491	110769712	Rank_22051	E023	LINC00890
chrX	40120293	40162033	Rank_22195	E023	LOC101927476
chrX	134981238	135018042	Rank_22307	E023	SAGE1
chrX	105054482	105106454	Rank_22310	E023	NRK
chr16	50404527	50441659	Rank_22320	E023	BRD7
chrX	67876971	67956274	Rank_22342	E023	STARD8
chr2	135237498	135292643	Rank_22353	E023	TMEM163
chr10	1193243	1250358	Rank_22474	E023	ADARB2
chr3	133076320	133113573	Rank_22485	E023	TMEM108
chr5	175094638	175143832	Rank_22591	E023	HRH2
chrX	131179155	131235996	Rank_22941	E023	STK26
chr22	32477021	32517035	Rank_23056	E023	SLC5A1
chr10	49423806	49471634	Rank_23057	E023	FRMPD2
chr4	6007033	6048986	Rank_23169	E023	JAKMIP1
chrX	18037699	18078454	Rank_23190	E023	LINC01456
chr12	13894650	13931620	Rank_23278	E023	GRIN2B
chr2	100831230	100883395	Rank_23286	E023	LINC01104
chr7	104410581	104464164	Rank_23370	E023	LHFPL3-AS1
chr11	1217530	1261104	Rank_23498	E023	MUC5B
chr8	40723086	40766026	Rank_23867	E023	ZMAT4
chr2	95534686	95572369	Rank_24194	E023	LOC442028
chrX	51057655	51100050	Rank_24309	E023	NUDT10
chr20	57732161	57773932	Rank_24893	E023	ZNF831
chr3	13864933	13910797	Rank_24993	E023	WNT7A
chrX	71256324	71370826	Rank_25417	E023	NHSL2
chr11	126415788	126453408	Rank_25552	E023	KIRREL3
chr2	127629727	127674488	Rank_26295	E023	LOC101929926
chr11	30423818	30475707	Rank_26733	E023	MPPED2
chrX	55153125	55216544	Rank_26911	E023	FAM104B
chr2	31203480	31243773	Rank_26926	E023	GALNT14
chrX	14050136	14093456	Rank_27836	E023	GEMIN8
chr20	60229380	60288676	Rank_28178	E023	CDH4
chrX	109246038	109301584	Rank_28638	E023	TMEM164
chr14	99646451	99696796	Rank_29480	E023	BCL11B
chrX	13903912	13948043	Rank_30089	E023	GPM6B
chrX	114790127	114830930	Rank_30374	E023	PLS3
chr10	26552250	26609367	Rank_30400	E023	GAD2
chr18	13516319	13567084	Rank_30851	E023	LDLRAD4
chrX	135085642	135130466	Rank_32256	E023	SLC9A6
chrX	135699214	135745397	Rank_33403	E023	LINC00892
chr3	125835249	125880157	Rank_33662	E023	ALDH1L1
chrX	132807350	132853333	Rank_33796	E023	GPC3
chrX	105903325	105950687	Rank_34491	E023	RNF128
chrX	40551366	40594092	Rank_34783	E023	MED14
chrX	107073878	107128178	Rank_36288	E023	MID2
chr17	34429899	34471473	Rank_36596	E023	CCL4
chrX	132333105	132380503	Rank_38558	E023	TFDP3
chr14	94176235	94214809	Rank_38973	E023	PRIMA1
chr1	175323472	175370335	Rank_39015	E023	TNR
chrX	24511268	24556305	Rank_39162	E023	PDK3
chr11	64326226	64374935	Rank_39177	E023	SLC22A12
chrX	107339563	107383732	Rank_42064	E023	ATG4A
chr18	44062276	44115446	Rank_42525	E023	LOXHD1
chr1	37582796	37625164	Rank_42656	E023	MIR4255
chrX	69437186	69509401	Rank_43184	E023	RAB41
chr2	60584109	60624182	Rank_47240	E023	MIR4432HG
chrX	49842790	49895116	Rank_53030	E023	CLCN5
chr14	78722521	78761258	Rank_56799	E023	NRXN3
chr15	88645900	88684722	Rank_59836	E023	NTRK3
chrX	62946924	62986966	Rank_66077	E023	ARHGEF9
chrX	149621210	149688690	Rank_84246	E023	MAMLD1
chr4	8853509	8873029	Rank_1	E022	HMX1
chr4	13533965	13546349	Rank_3	E022	NKX3-2
chr4	4861699	4878080	Rank_4	E022	MSX1
chr15	45403683	45413637	Rank_5	E022	DUOX2
chr10	102973676	103003599	Rank_6	E022	LBX1
chr17	46616805	46729023	Rank_8	E022	HOXB5
chr2	71111177	71136635	Rank_10	E022	LINC01143
chr21	34398296	34410522	Rank_12	E022	OLIG2
chr13	28489120	28505935	Rank_13	E022	PDX1
chr10	102877699	102912733	Rank_14	E022	TLX1NB
chr7	27136123	27239085	Rank_15	E022	HOTTIP
chr10	94818779	94837107	Rank_17	E022	CYP26C1
chr12	54316300	54460260	Rank_18	E022	HOXC-AS1
chr7	27272739	27295673	Rank_19	E022	EVX1
chr8	21894043	21906342	Rank_20	E022	FGF17
chr21	38061747	38082576	Rank_21	E022	SIM2
chr2	219844388	219872414	Rank_23	E022	CRYBA2
chr12	113900073	113919967	Rank_25	E022	LHX5
chr17	77771809	77786994	Rank_26	E022	CBX8
chr19	1746377	1771870	Rank_27	E022	ONECUT3
chr1	221047068	221070860	Rank_29	E022	HLX
chr11	44319260	44348233	Rank_30	E022	ALX4
chr2	176962565	176994763	Rank_32	E022	HOXD9
chr8	22011315	22022620	Rank_34	E022	SFTPC
chr8	25892520	25910429	Rank_35	E022	EBF2
chr16	86522500	86553882	Rank_37	E022	FENDRR
chr17	46793064	46839514	Rank_38	E022	PRAC1
chr6	10408721	10427854	Rank_39	E022	TFAP2A
chr2	176945226	176961745	Rank_40	E022	EVX2
chr5	54515552	54531431	Rank_41	E022	MCIDAS
chr9	135450113	135469087	Rank_42	E022	BARHL1
chr2	19546761	19566028	Rank_43	E022	OSR1
chr7	155236729	155269747	Rank_44	E022	EN2
chr9	139081689	139097954	Rank_45	E022	LHX3
chr2	223156067	223181934	Rank_46	E022	CCDC140
chr4	4847935	4861091	Rank_47	E022	LINC01396
chr2	119587898	119619648	Rank_49	E022	EN1
chr14	38675984	38681820	Rank_51	E022	SSTR1
chr10	50818479	50828622	Rank_52	E022	CHAT
chr1	50877286	50901262	Rank_53	E022	DMRTA2
chr15	53074889	53084380	Rank_55	E022	ONECUT1
chr4	174419421	174462567	Rank_56	E022	SCRG1
chr8	11532648	11563397	Rank_57	E022	GATA4
chr17	48038321	48055142	Rank_59	E022	DLX4
chr10	119288314	119316471	Rank_60	E022	EMX2OS
chr22	19741287	19762531	Rank_63	E022	TBX1
chr5	145710172	145727014	Rank_64	E022	POU4F3
chr9	126762626	126789818	Rank_65	E022	LHX2
chr1	47683479	47703850	Rank_66	E022	TAL1
chr15	68110498	68131461	Rank_67	E022	SKOR1
chr8	97153165	97172956	Rank_68	E022	GDF6
chr2	172942975	172967393	Rank_69	E022	DLX2
chr14	36981030	36998750	Rank_71	E022	NKX2-1
chr10	102479279	102517574	Rank_72	E022	PAX2
chr12	114829988	114856637	Rank_73	E022	TBX5
chr17	59464530	59494622	Rank_74	E022	TBX2
chr17	35284717	35307270	Rank_75	E022	LOC102723471
chr14	102027801	102035237	Rank_76	E022	MIR1247
chr1	152076316	152088470	Rank_77	E022	TCHH
chr19	42412735	42442132	Rank_78	E022	LOC100505585
chr20	21675895	21699368	Rank_80	E022	PAX1
chr12	49361188	49381746	Rank_82	E022	WNT1
chr15	74416396	74432711	Rank_83	E022	ISLR2
chr2	45154963	45184171	Rank_86	E022	SIX3
chr2	219717145	219764710	Rank_87	E022	WNT10A
chr9	100607695	100625221	Rank_88	E022	FOXE1
chr11	32445889	32465159	Rank_89	E022	WT1
chr20	39310435	39328432	Rank_90	E022	MAFB
chr4	41873783	41885757	Rank_91	E022	LINC00682
chr14	37113022	37138425	Rank_92	E022	PAX9
chr11	118475199	118481535	Rank_93	E022	PHLDB1
chr1	47892066	47918832	Rank_95	E022	FOXD2
chr5	153845423	153867684	Rank_96	E022	HAND1
chr12	115122805	115145874	Rank_97	E022	TBX3
chr9	124976597	124996338	Rank_99	E022	LHX6
chr9	133530369	133544489	Rank_100	E022	PRDM12
chr10	101272188	101306720	Rank_101	E022	LINC01475
chr5	158527705	158534598	Rank_102	E022	LOC101927740
chr11	124610130	124633495	Rank_104	E022	NRGN
chr5	170728875	170749198	Rank_105	E022	TLX3
chr9	79624851	79639317	Rank_106	E022	FOXB2
chr5	172649409	172680714	Rank_109	E022	NKX2-5
chr2	74722369	74734758	Rank_112	E022	LBX2
chr10	124895742	124910882	Rank_113	E022	HMX2
chr2	182542393	182550555	Rank_115	E022	NEUROD1
chr17	59531032	59546896	Rank_116	E022	TBX4
chr10	118922878	118935564	Rank_118	E022	MIR3663
chr12	57607430	57621836	Rank_120	E022	NXPH4
chr7	96635584	96657461	Rank_122	E022	DLX6
chr18	19749846	19760514	Rank_123	E022	GATA6
chr6	150258704	150265517	Rank_125	E022	ULBP2
chr16	49306339	49315597	Rank_126	E022	CBLN1
chr5	134867593	134888033	Rank_127	E022	NEUROG1
chr12	49685654	49693109	Rank_128	E022	LOC101927267
chr13	112704443	112720886	Rank_130	E022	LINC00403
chr18	56929381	56940154	Rank_131	E022	RAX
chr17	74068844	74077307	Rank_132	E022	ZACN
chr12	57625255	57637062	Rank_133	E022	NDUFA4L2
chr7	155161314	155177754	Rank_134	E022	BLACE
chr13	28360615	28377817	Rank_135	E022	GSX1
chr6	1376469	1402359	Rank_136	E022	FOXF2
chr11	122843779	122857153	Rank_138	E022	BSX
chr5	174151944	174164958	Rank_139	E022	MSX2
chr2	176995247	177058645	Rank_141	E022	HOXD3
chr4	175132307	175140536	Rank_142	E022	LOC101928509
chr19	3366872	3375952	Rank_143	E022	NFIC
chr4	81101485	81125027	Rank_144	E022	PRDM8
chr16	55355263	55369517	Rank_145	E022	IRX6
chr18	55103224	55113463	Rank_147	E022	ONECUT2
chr5	134369884	134388742	Rank_149	E022	PITX1
chr14	60971879	60980345	Rank_150	E022	SIX6
chr7	156803020	156820949	Rank_151	E022	MNX1
chr17	77760070	77770892	Rank_152	E022	CBX2
chr13	28526796	28558484	Rank_153	E022	CDX2
chr9	21963145	21974750	Rank_154	E022	CDKN2A
chr3	128189084	128216508	Rank_155	E022	GATA2
chr15	89930033	89962760	Rank_156	E022	MIR9-3HG
chr17	37746978	37773987	Rank_158	E022	NEUROD2
chr20	37346359	37362313	Rank_159	E022	SLC32A1
chr16	67182513	67211994	Rank_160	E022	FBXL8
chr6	37659034	37672094	Rank_161	E022	MDGA1
chr4	81181848	81192162	Rank_162	E022	FGF5
chr10	23475628	23495159	Rank_163	E022	PTF1A
chr22	46362023	46371860	Rank_164	E022	WNT7B
chr5	32708667	32715511	Rank_165	E022	NPR3
chr20	21495671	21506920	Rank_167	E022	NKX2-2
chr1	91170319	91198222	Rank_168	E022	BARHL2
chr8	21906961	21928957	Rank_169	E022	DMTN
chr11	124728953	124745942	Rank_172	E022	ROBO3
chr6	108475452	108501338	Rank_173	E022	NR2E1
chr14	37043533	37058540	Rank_174	E022	NKX2-8
chr12	58004305	58028684	Rank_175	E022	SLC26A10
chr11	31814716	31850264	Rank_176	E022	PAX6
chr11	64053572	64069683	Rank_177	E022	KCNK4-TEX40
chr9	96702966	96725774	Rank_178	E022	BARX1
chr9	37022336	37039627	Rank_179	E022	PAX5
chr8	145551010	145560235	Rank_183	E022	SCRT1
chr2	105470730	105488583	Rank_185	E022	POU3F3
chr9	968172	983009	Rank_186	E022	DMRT3
chr17	36715071	36728795	Rank_187	E022	SRCIN1
chr8	21982809	21997442	Rank_189	E022	HR
chr9	129368627	129396782	Rank_192	E022	LMX1B
chr5	42989749	42997220	Rank_193	E022	FLJ32255
chr5	92920934	92948139	Rank_194	E022	NR2F1
chr14	29223788	29235588	Rank_195	E022	FOXG1
chr1	180199414	180207064	Rank_196	E022	LHX4
chr9	100739703	100745833	Rank_197	E022	ANP32B
chr12	49725686	49743842	Rank_198	E022	C1QL4
chr10	102821348	102827459	Rank_201	E022	KAZALD1
chr9	34578306	34594955	Rank_202	E022	CNTFR
chr5	76930992	76945705	Rank_203	E022	OTP
chr18	901639	912011	Rank_204	E022	ADCYAP1
chr11	43591357	43606934	Rank_205	E022	MIR129-2
chr16	56656239	56683539	Rank_207	E022	MT1JP
chr6	150241297	150248082	Rank_208	E022	RAET1G
chr10	88120428	88126225	Rank_210	E022	GRID1
chr22	19133179	19141737	Rank_214	E022	GSC2
chr7	149456230	149468440	Rank_216	E022	ZNF467
chr1	197869774	197893150	Rank_217	E022	LHX9
chr3	27752873	27768281	Rank_220	E022	EOMES
chr4	41742228	41759248	Rank_221	E022	PHOX2B
chr11	17737669	17746208	Rank_222	E022	MYOD1
chr6	1603459	1631390	Rank_224	E022	FOXC1
chr4	85409282	85425162	Rank_225	E022	NKX6-1
chr15	76626477	76639463	Rank_226	E022	ISL2
chr6	150283108	150291998	Rank_227	E022	ULBP1
chrX	587244	596796	Rank_230	E022	SHOX
chr3	137476233	137492123	Rank_231	E022	SOX14
chr8	4848178	4854369	Rank_232	E022	CSMD1
chr2	162270998	162286596	Rank_235	E022	TBR1
chr6	42009422	42017835	Rank_236	E022	CCND3
chr22	28190298	28197208	Rank_237	E022	MN1
chr3	62349052	62368942	Rank_239	E022	FEZF2
chr18	44774069	44793187	Rank_241	E022	SKOR2
chr4	185931890	185948696	Rank_242	E022	HELT
chr17	17614553	17633575	Rank_245	E022	RAI1
chr12	106976658	106985112	Rank_246	E022	LOC100287944
chr1	92942518	92955501	Rank_248	E022	GFI1
chr3	196691454	196698908	Rank_249	E022	PIGZ
chr1	2976586	2986865	Rank_252	E022	LINC00982
chr8	55364247	55385979	Rank_254	E022	SOX17
chr8	23551113	23577502	Rank_256	E022	NKX2-6
chr22	19706051	19718441	Rank_257	E022	SEPT5-GP1BB
chr14	61102365	61126713	Rank_260	E022	SIX1
chr3	128718268	128725121	Rank_262	E022	EFCC1
chr2	63271834	63287606	Rank_263	E022	OTX1
chr10	8071628	8105084	Rank_264	E022	GATA3
chr1	156886952	156899628	Rank_267	E022	LRRC71
chr19	10397773	10408329	Rank_268	E022	ICAM5
chr1	165320460	165330362	Rank_271	E022	LMX1A
chr11	75138513	75146142	Rank_272	E022	KLHL35
chr16	73057452	73069775	Rank_274	E022	ZFHX3
chr2	219912529	219929237	Rank_276	E022	IHH
chr7	155587798	155607758	Rank_278	E022	SHH
chr6	100033884	100068331	Rank_280	E022	PRDM13
chr17	36823945	36833814	Rank_284	E022	EPOP
chr11	2154799	2174376	Rank_286	E022	IGF2-AS
chr12	3600769	3608153	Rank_287	E022	PRMT8
chr6	166397979	166406576	Rank_289	E022	LINC00473
chr4	1392521	1408012	Rank_290	E022	NKX1-1
chr3	184279659	184297465	Rank_292	E022	EPHB3
chr4	111529131	111544002	Rank_294	E022	PITX2
chr2	73145049	73157693	Rank_295	E022	EMX1
chr17	32902234	32917240	Rank_296	E022	TMEM132E
chr13	79172729	79186717	Rank_301	E022	POU4F1
chr13	50698912	50709716	Rank_304	E022	DLEU1
chr1	224800720	224809320	Rank_305	E022	CNIH3
chr1	155047175	155057143	Rank_306	E022	EFNA3
chr6	166574849	166581030	Rank_309	E022	T
chr1	170626824	170641354	Rank_311	E022	PRRX1
chr7	116960044	116967164	Rank_314	E022	WNT2
chr14	74704834	74711527	Rank_315	E022	VSX2
chr8	99956773	99966026	Rank_317	E022	OSR2
chr4	147551835	147563143	Rank_318	E022	POU4F2
chr6	50685675	50695755	Rank_319	E022	TFAP2D
chr1	217304772	217314107	Rank_322	E022	ESRRG
chr13	88324451	88331807	Rank_324	E022	SLITRK5
chr15	90287913	90293705	Rank_326	E022	MESP1
chr1	846086	859177	Rank_327	E022	SAMD11
chr15	96862161	96870938	Rank_328	E022	NR2F2
chr11	14990450	14999679	Rank_330	E022	CALCA
chr4	55087554	55098993	Rank_331	E022	PDGFRA
chr22	42302589	42317192	Rank_333	E022	SHISA8
chr17	8025240	8034366	Rank_334	E022	HES7
chr19	18709074	18717191	Rank_337	E022	CRLF1
chr11	20614244	20631474	Rank_338	E022	SLC6A5
chr3	147134483	147143180	Rank_339	E022	LOC440982
chr10	118888223	118904071	Rank_340	E022	VAX1
chr15	45419715	45427464	Rank_346	E022	DUOX1
chr2	175189739	175204018	Rank_349	E022	LINC01305
chr7	136552895	136558863	Rank_350	E022	CHRM2
chr20	22536626	22571739	Rank_351	E022	LINC00261
chr6	100893538	100919417	Rank_359	E022	SIM1
chr20	61631969	61641687	Rank_360	E022	BHLHE23
chr4	10459153	10465167	Rank_362	E022	ZNF518B
chr1	37494941	37501745	Rank_363	E022	GRIK3
chr4	54956466	54972214	Rank_364	E022	GSX2
chr11	129238858	129248591	Rank_365	E022	BARX2
chr16	56649744	56655698	Rank_367	E022	MT1L
chr17	72917253	72925462	Rank_369	E022	OTOP2
chr11	128550584	128567995	Rank_370	E022	FLI1
chr17	33808258	33828581	Rank_373	E022	SLFN12L
chr16	54963570	54977355	Rank_374	E022	IRX5
chr8	10588370	10594684	Rank_376	E022	SOX7
chr10	71319690	71341439	Rank_381	E022	NEUROG3
chr1	110605269	110618956	Rank_385	E022	ALX3
chr7	1273072	1292508	Rank_386	E022	UNCX
chr14	95229782	95246122	Rank_387	E022	DIGIT
chr12	49481998	49489932	Rank_391	E022	DHH
chr20	9485032	9491839	Rank_394	E022	LAMP5-AS1
chr5	139279185	139289224	Rank_396	E022	NRG2
chr5	37832814	37841586	Rank_397	E022	GDNF
chr16	67424504	67430156	Rank_400	E022	TPPP3
chr11	62310001	62317744	Rank_402	E022	AHNAK
chr2	200326304	200337384	Rank_403	E022	SATB2
chr2	171667823	171686007	Rank_406	E022	GAD1
chr1	40130754	40140347	Rank_407	E022	NT5C1A
chr17	43972173	43978516	Rank_408	E022	MAPT-AS1
chr1	6474301	6490483	Rank_409	E022	HES2
chr11	75912930	75925697	Rank_410	E022	WNT11
chr6	5988757	6007157	Rank_411	E022	NRN1
chr4	1858528	1872198	Rank_412	E022	LETM1
chr1	25249322	25256167	Rank_413	E022	RUNX3
chr3	138653133	138664562	Rank_414	E022	LINC01391
chr16	215113	222269	Rank_415	E022	HBM
chr12	103342619	103362250	Rank_416	E022	ASCL1
chr5	87971995	87992036	Rank_417	E022	LINC00461
chr15	41786355	41806881	Rank_424	E022	LTK
chr5	1871761	1890429	Rank_426	E022	IRX4
chr2	72363946	72371608	Rank_427	E022	CYP26B1
chr17	66191003	66201113	Rank_428	E022	LOC440461
chr2	74735296	74747925	Rank_438	E022	TLX2
chr17	8918838	8928645	Rank_439	E022	NTN1
chr6	50797491	50810412	Rank_440	E022	TFAP2B
chr6	85469821	85479416	Rank_444	E022	TBX18
chr7	150428958	150443447	Rank_448	E022	GIMAP1-GIMAP5
chr13	22245437	22252137	Rank_449	E022	FGF9
chr1	111146787	111153503	Rank_452	E022	KCNA2
chr14	38059408	38075827	Rank_454	E022	TTC6
chr17	79356591	79367345	Rank_456	E022	LOC100130370
chr4	105297	111546	Rank_458	E022	ZNF718
chr17	42635137	42641364	Rank_459	E022	FZD2
chr3	157818339	157825732	Rank_462	E022	SHOX2
chr10	131756210	131773658	Rank_469	E022	EBF3
chr11	128767778	128778130	Rank_470	E022	KCNJ5
chr2	171562966	171575241	Rank_471	E022	LINC01124
chr1	18967717	18989836	Rank_472	E022	PAX7
chr3	147100641	147118930	Rank_473	E022	ZIC4
chr10	95323037	95333539	Rank_474	E022	FFAR4
chr9	102582622	102592509	Rank_477	E022	NR4A3
chr15	28341550	28348169	Rank_480	E022	OCA2
chr16	86600994	86615597	Rank_481	E022	FOXC2
chr17	70109446	70116802	Rank_482	E022	SOX9
chr2	233348442	233355186	Rank_483	E022	ECEL1
chr6	117584137	117592927	Rank_486	E022	VGLL2
chr6	134210386	134219972	Rank_488	E022	TCF21
chr7	35288089	35305722	Rank_490	E022	TBX20
chr12	54139579	54149236	Rank_493	E022	CISTR
chr3	147119719	147133820	Rank_494	E022	ZIC1
chr19	39750173	39757600	Rank_498	E022	IFNL2
chr1	36035528	36044437	Rank_499	E022	TFAP2E
chr11	113926632	113937153	Rank_500	E022	ZBTB16
chr11	100996712	101002506	Rank_504	E022	LOC101054525
chr17	36852173	36861323	Rank_505	E022	MIR4734
chr15	79377997	79386330	Rank_506	E022	RASGRF1
chr17	36093177	36109521	Rank_507	E022	HNF1B
chr16	30675881	30689270	Rank_509	E022	FBRS
chr9	34621783	34631570	Rank_514	E022	ARID3C
chr22	50238307	50246864	Rank_521	E022	ZBED4
chr1	156391763	156414777	Rank_523	E022	MIR9-1
chr7	100810206	100821924	Rank_529	E022	NAT16
chr15	88793880	88802053	Rank_532	E022	NTRK3-AS1
chr5	122419725	122437478	Rank_533	E022	PRDM6
chr11	64404081	64410678	Rank_536	E022	NRXN2
chr16	56689011	56706811	Rank_537	E022	MT1G
chr5	50259310	50267705	Rank_539	E022	LOC100287592
chr3	129685211	129700413	Rank_540	E022	TRH
chr15	41214308	41225683	Rank_542	E022	DLL4
chr12	26273552	26279269	Rank_543	E022	BHLHE41
chr15	37169729	37183679	Rank_546	E022	LOC145845
chr10	50894034	50900675	Rank_549	E022	C10orf53
chr6	137805918	137820713	Rank_553	E022	OLIG3
chr8	114443169	114451309	Rank_554	E022	CSMD3
chrX	152908180	152915292	Rank_558	E022	DUSP9
chr2	114026786	114042449	Rank_561	E022	PAX8
chr22	51039253	51045983	Rank_562	E022	MAPK8IP2
chr10	77161536	77180930	Rank_563	E022	LOC101929234
chr13	95350736	95361544	Rank_565	E022	LOC101927248
chr12	28119856	28129594	Rank_566	E022	PTHLH
chr1	46910371	46921911	Rank_571	E022	LINC01398
chr13	20763799	20773081	Rank_572	E022	GJB2
chr5	517294	529780	Rank_574	E022	SLC9A3
chr17	48062536	48075685	Rank_575	E022	DLX3
chr2	87014903	87021166	Rank_577	E022	CD8A
chr19	10531918	10542747	Rank_583	E022	PDE4A
chr11	8279648	8292804	Rank_584	E022	LMO1
chr12	54511189	54530533	Rank_588	E022	LOC400043
chr1	156811518	156824953	Rank_589	E022	INSRR
chr11	634719	642119	Rank_593	E022	DRD4
chr20	44653856	44664666	Rank_595	E022	SLC12A5
chr10	46964539	46974624	Rank_596	E022	SYT15
chr2	233384235	233391728	Rank_597	E022	PRSS56
chr19	2286502	2293051	Rank_599	E022	LINGO3
chr7	327337	335678	Rank_604	E022	WI2-2373I1.2
chr20	61802483	61809701	Rank_605	E022	MIR124-3
chr4	113434828	113444821	Rank_608	E022	NEUROG2
chr12	5016046	5021828	Rank_616	E022	KCNA1
chr1	47873800	47887828	Rank_617	E022	FOXE3
chr16	66454809	66460839	Rank_618	E022	BEAN1
chr10	23980511	23986829	Rank_624	E022	KIAA1217
chr12	5539243	5547553	Rank_628	E022	NTF3
chr2	66651819	66674280	Rank_629	E022	MEIS1
chr11	20175546	20190028	Rank_631	E022	DBX1
chr9	131145779	131175402	Rank_632	E022	MIR1268A
chr1	110623598	110632856	Rank_636	E022	LINC01397
chr2	237062679	237076656	Rank_637	E022	GBX2
chr12	49386966	49395861	Rank_638	E022	DDN
chr12	123351487	123365249	Rank_643	E022	VPS37B
chr8	65487956	65500590	Rank_646	E022	BHLHE22
chr11	13981913	13987624	Rank_653	E022	SPON1
chr12	48389668	48431174	Rank_658	E022	COL2A1
chr1	40144253	40162739	Rank_660	E022	HPCAL4
chr22	50965175	50973140	Rank_663	E022	ODF3B
chr2	27483097	27489812	Rank_664	E022	SLC30A3
chr1	203274630	203281743	Rank_667	E022	LINC01136
chr1	231294256	231300964	Rank_671	E022	TRIM67
chr16	1968565	1976318	Rank_672	E022	HS3ST6
chr6	99272564	99286260	Rank_674	E022	POU3F2
chr10	115311930	115324381	Rank_675	E022	HABP2
chr1	75593028	75601408	Rank_681	E022	LHX8
chr5	180480147	180490065	Rank_683	E022	BTNL9
chr7	5456039	5462673	Rank_684	E022	TNRC18
chr18	56882993	56891866	Rank_686	E022	GRP
chr17	72848956	72859562	Rank_695	E022	GRIN2C
chr17	1956304	1965543	Rank_699	E022	HIC1
chr14	29239816	29251043	Rank_700	E022	LINC01551
chr3	11032894	11039185	Rank_702	E022	SLC6A1
chrX	136110282	136118847	Rank_704	E022	GPR101
chr1	23743000	23755984	Rank_715	E022	TCEA3
chr17	78441696	78457444	Rank_718	E022	NPTX1
chr20	25056859	25069902	Rank_720	E022	VSX1
chr22	22578271	22605508	Rank_721	E022	VPREB1
chr17	15161276	15169469	Rank_722	E022	PMP22
chr11	74437918	74444883	Rank_723	E022	CHRDL2
chr7	150859776	150867694	Rank_729	E022	GBX1
chr16	66608853	66615631	Rank_731	E022	CKLF-CMTM1
chr11	75376207	75383825	Rank_737	E022	MAP6
chr17	72928631	72935967	Rank_738	E022	OTOP3
chr12	42632257	42642889	Rank_739	E022	YAF2
chr4	109085442	109097409	Rank_740	E022	LEF1
chr2	145268824	145279781	Rank_741	E022	ZEB2
chr20	61047546	61058975	Rank_748	E022	GATA5
chr10	103527879	103535388	Rank_751	E022	FGF8
chr7	128046412	128052932	Rank_756	E022	IMPDH1
chr7	121938046	121949002	Rank_757	E022	FEZF1
chr17	1129830	1136296	Rank_759	E022	ABR
chr6	144280282	144293536	Rank_764	E022	PLAGL1
chr19	47919153	47928046	Rank_766	E022	MEIS3
chr19	18059648	18065907	Rank_767	E022	KCNN1
chr19	30013556	30022894	Rank_769	E022	LOC284395
chr1	148924942	148933638	Rank_771	E022	NBPF25P
chr1	38086169	38111741	Rank_772	E022	RSPO1
chr2	95689018	95697983	Rank_775	E022	MAL
chr17	80125773	80138157	Rank_777	E022	CCDC57
chr10	92679220	92691428	Rank_783	E022	ANKRD1
chr7	32974424	32980482	Rank_784	E022	RP9P
chr5	149564322	149573649	Rank_786	E022	SLC6A7
chr13	39955081	39966162	Rank_787	E022	LHFP
chr8	37820633	37826952	Rank_789	E022	ADRB3
chr11	20687232	20694326	Rank_792	E022	NELL1
chr16	86317517	86326898	Rank_794	E022	LOC146513
chr4	4226377	4232110	Rank_798	E022	OTOP1
chr14	57274315	57287254	Rank_799	E022	OTX2
chr17	4640478	4648784	Rank_801	E022	CXCL16
chr10	22618952	22629552	Rank_802	E022	COMMD3-BMI1
chr9	14345661	14353359	Rank_804	E022	NFIB
chr18	12251744	12259479	Rank_807	E022	CIDEA
chr3	64667725	64675124	Rank_814	E022	ADAMTS9
chr5	50670992	50696304	Rank_815	E022	ISL1
chr1	23674988	23688942	Rank_816	E022	ZNF436
chr3	183944678	183952186	Rank_819	E022	VWA5B2
chr2	223284962	223299565	Rank_821	E022	SGPP2
chr11	120073736	120081248	Rank_822	E022	OAF
chr7	8471747	8481456	Rank_833	E022	NXPH1
chr16	223296	231265	Rank_836	E022	HBA2
chr10	103984731	104003239	Rank_839	E022	PITX3
chr17	7741775	7747953	Rank_852	E022	KDM6B
chr17	1919685	1933835	Rank_855	E022	RTN4RL1
chr3	46925058	46943735	Rank_857	E022	PTH1R
chr18	76731085	76738771	Rank_858	E022	SALL3
chr19	13159907	13176524	Rank_861	E022	NFIX
chr22	37819180	37826222	Rank_865	E022	ELFN2
chr6	75910978	75919421	Rank_872	E022	COL12A1
chr1	68694784	68701592	Rank_873	E022	WLS
chr10	71807579	71815724	Rank_874	E022	H2AFY2
chr10	77186749	77198388	Rank_875	E022	C10orf11
chr16	55686130	55694381	Rank_879	E022	SLC6A2
chr14	24799447	24811907	Rank_883	E022	RIPK3
chr15	56030479	56039622	Rank_892	E022	PRTG
chr1	13836740	13842981	Rank_894	E022	LRRC38
chr15	63791150	63801751	Rank_895	E022	USP3
chr3	134364138	134375531	Rank_897	E022	KY
chr12	58116596	58136411	Rank_898	E022	AGAP2
chr10	134593249	134606867	Rank_904	E022	NKX6-2
chr12	49927936	49943655	Rank_905	E022	KCNH3
chr5	75374332	75382446	Rank_906	E022	SV2C
chr9	1039291	1049956	Rank_913	E022	LINC01230
chr2	219818376	219827369	Rank_914	E022	CDK5R2
chr3	75712758	75721907	Rank_918	E022	LINC00960
chr1	210499948	210508397	Rank_919	E022	HHAT
chr3	13913228	13925468	Rank_921	E022	WNT7A
chr5	114512700	114518713	Rank_923	E022	TRIM36
chr21	34438454	34450968	Rank_926	E022	OLIG1
chr15	33006805	33013426	Rank_930	E022	GREM1
chr21	46126003	46134965	Rank_937	E022	TSPEAR
chrX	99661607	99668143	Rank_938	E022	PCDH19
chr15	68719987	68726643	Rank_939	E022	ITGA11
chr1	3565761	3575174	Rank_945	E022	TP73
chr19	41070301	41076266	Rank_949	E022	SPTBN4
chr20	2728389	2737850	Rank_951	E022	EBF4
chrX	25025716	25031544	Rank_959	E022	ARX
chr6	45385631	45393037	Rank_960	E022	RUNX2
chr6	1307224	1316988	Rank_962	E022	FOXQ1
chr11	68606981	68613188	Rank_973	E022	CPT1A
chr1	155096526	155102224	Rank_975	E022	EFNA1
chr10	98941005	98947775	Rank_977	E022	SLIT1
chr4	145564278	145571505	Rank_979	E022	HHIP-AS1
chr11	60773672	60780612	Rank_983	E022	CD6
chr7	44362337	44369411	Rank_984	E022	CAMK2B
chr2	73514532	73523069	Rank_985	E022	EGR4
chr6	170593957	170599947	Rank_987	E022	DLL1
chr10	118027243	118037915	Rank_989	E022	GFRA1
chr11	30034554	30048600	Rank_990	E022	KCNA4
chr4	134067676	134074818	Rank_994	E022	LOC101927359
chr6	30037057	30045039	Rank_995	E022	RNF39
chr2	233496052	233501771	Rank_1007	E022	EFHD1
chr1	51432180	51437889	Rank_1010	E022	CDKN2C
chr22	21314456	21327675	Rank_1015	E022	AIFM3
chr19	46100851	46106769	Rank_1016	E022	GPR4
chr12	58156419	58162060	Rank_1018	E022	CYP27B1
chr14	70036724	70044220	Rank_1019	E022	CCDC177
chr10	95750123	95756542	Rank_1021	E022	PLCE1
chrX	118100760	118112784	Rank_1022	E022	LONRF3
chr10	50601833	50610520	Rank_1028	E022	DRGX
chr10	129531201	129539108	Rank_1032	E022	FOXI2
chr15	40571892	40577657	Rank_1042	E022	ANKRD63
chr17	45922477	45936591	Rank_1043	E022	SP6
chr19	1463005	1474315	Rank_1044	E022	APC2
chr2	71688004	71697345	Rank_1047	E022	DYSF
chrX	68049133	68057833	Rank_1052	E022	EFNB1
chr8	140712380	140721184	Rank_1057	E022	KCNK9
chr2	85104053	85109758	Rank_1061	E022	TRABD2A
chr11	62689011	62696852	Rank_1066	E022	CHRM1
chr1	931109	941645	Rank_1067	E022	HES4
chr5	72743549	72749946	Rank_1069	E022	FOXD1
chr4	30719847	30725760	Rank_1073	E022	PCDH7
chr7	69063912	69073775	Rank_1080	E022	AUTS2
chr6	7723096	7730745	Rank_1086	E022	BMP6
chr13	42028433	42034841	Rank_1091	E022	RGCC
chr4	1159572	1169644	Rank_1092	E022	SPON2
chr20	2779939	2789560	Rank_1097	E022	CPXM1
chr11	69626401	69637041	Rank_1098	E022	FGF3
chr12	117795073	117803049	Rank_1099	E022	NOS1
chr19	55948999	55965955	Rank_1103	E022	SHISA7
chr8	681883	692979	Rank_1106	E022	ERICH1-AS1
chr8	54781519	54797488	Rank_1107	E022	RGS20
chr12	50444858	50456545	Rank_1108	E022	ASIC1
chr13	53418555	53425653	Rank_1109	E022	PCDH8
chr11	2887277	2893925	Rank_1116	E022	KCNQ1DN
chr7	113721808	113728775	Rank_1120	E022	FOXP2
chr16	30694750	30709798	Rank_1126	E022	SRCAP
chr7	79079795	79086630	Rank_1128	E022	MAGI2-AS3
chr7	150941982	150948651	Rank_1130	E022	SMARCD3
chr2	98959407	98967597	Rank_1132	E022	CNGA3
chr2	220357112	220363348	Rank_1135	E022	LOC100996693
chr6	35173658	35184871	Rank_1139	E022	SCUBE3
chr10	111967187	111972924	Rank_1140	E022	MXI1
chr7	126887293	126895546	Rank_1145	E022	GRM8
chr18	72914871	72920683	Rank_1146	E022	ZADH2
chr17	7972471	7981298	Rank_1150	E022	ALOX12B
chr3	45833321	45840304	Rank_1151	E022	SLC6A20
chr17	80183318	80192096	Rank_1155	E022	SLC16A3
chr10	135144328	135153713	Rank_1156	E022	CALY
chr11	117662424	117670882	Rank_1168	E022	DSCAML1
chr1	98509408	98516152	Rank_1172	E022	MIR2682
chr5	135523621	135543344	Rank_1182	E022	LOC389332
chr1	119521056	119551331	Rank_1187	E022	LOC105378933
chr1	229565996	229572880	Rank_1200	E022	ACTA1
chr17	77801664	77812369	Rank_1203	E022	CBX4
chr5	54468155	54474597	Rank_1223	E022	CDC20B
chr4	83702677	83724205	Rank_1224	E022	SCD5
chr1	112528461	112535502	Rank_1225	E022	KCND3
chr5	43016811	43029401	Rank_1227	E022	LOC648987
chr21	36255191	36265505	Rank_1238	E022	RUNX1
chr3	186076940	186084103	Rank_1243	E022	DGKG
chr4	37241928	37248146	Rank_1247	E022	MIR4801
chr14	92785344	92793672	Rank_1258	E022	SLC24A4
chr1	110689776	110699165	Rank_1265	E022	SLC6A17
chr15	89342010	89351271	Rank_1266	E022	ACAN
chr19	8394475	8401226	Rank_1273	E022	KANK3
chr2	170215743	170221393	Rank_1282	E022	LRP2
chr1	181449405	181456671	Rank_1283	E022	CACNA1E
chr17	21276602	21283522	Rank_1288	E022	KCNJ12
chr11	72349166	72360080	Rank_1292	E022	PDE2A
chr2	121217357	121233284	Rank_1293	E022	LINC01101
chr11	17495264	17502585	Rank_1294	E022	ABCC8
chr10	26503561	26509543	Rank_1295	E022	GAD2
chr1	20877202	20885077	Rank_1301	E022	FAM43B
chr11	17370002	17376125	Rank_1303	E022	NCR3LG1
chr16	744496	759484	Rank_1308	E022	FBXL16
chr3	55513139	55519725	Rank_1314	E022	WNT5A
chr9	100262318	100268038	Rank_1320	E022	TMOD1
chr1	156589247	156595993	Rank_1328	E022	HAPLN2
chr7	107641028	107648539	Rank_1330	E022	LAMB1
chr10	135338680	135345722	Rank_1334	E022	CYP2E1
chr6	5079804	5088870	Rank_1337	E022	LYRM4-AS1
chr4	42396768	42403540	Rank_1340	E022	SHISA3
chr3	185827347	185837334	Rank_1347	E022	ETV5
chr17	72346386	72355190	Rank_1349	E022	KIF19
chr1	33815634	33821797	Rank_1352	E022	LOC101929464
chr17	79759129	79765853	Rank_1363	E022	GCGR
chrX	119146606	119152331	Rank_1365	E022	RHOXF1P1
chr14	105941625	105957379	Rank_1366	E022	C14orf80
chr9	117678662	117698288	Rank_1370	E022	TNFSF8
chr14	76839399	76848047	Rank_1372	E022	ESRRB
chr9	124257909	124264395	Rank_1377	E022	GGTA1P
chr2	45878649	45884921	Rank_1382	E022	PRKCE
chr2	207115428	207134225	Rank_1385	E022	GPR1-AS
chr5	170844905	170852370	Rank_1388	E022	FGF18
chr9	98781605	98791125	Rank_1389	E022	LINC00092
chr1	154471519	154477815	Rank_1393	E022	SHE
chr20	50177033	50183631	Rank_1394	E022	NFATC2
chr2	232789142	232795535	Rank_1397	E022	NPPC
chr15	79722215	79727954	Rank_1406	E022	KIAA1024
chr17	17578168	17584511	Rank_1409	E022	SMCR2
chr21	43183012	43192943	Rank_1412	E022	RIPK4
chr12	120029601	120036620	Rank_1421	E022	TMEM233
chr2	56404586	56418855	Rank_1424	E022	LOC100129434
chr2	121097181	121108501	Rank_1428	E022	INHBB
chr17	79912052	79924614	Rank_1430	E022	NOTUM
chr14	103386533	103396471	Rank_1434	E022	AMN
chr5	176237980	176244080	Rank_1435	E022	UNC5A
chr1	17016972	17029517	Rank_1441	E022	ESPNP
chr10	106397442	106405176	Rank_1446	E022	SORCS3
chr17	80327130	80334591	Rank_1447	E022	UTS2R
chr20	44930590	44946243	Rank_1449	E022	CDH22
chr17	28558734	28567538	Rank_1454	E022	SLC6A4
chr4	11427069	11432754	Rank_1455	E022	HS3ST1
chr4	106472602	106483190	Rank_1458	E022	ARHGEF38
chr5	38255629	38261539	Rank_1461	E022	EGFLAM
chr6	29971435	29977354	Rank_1464	E022	ZNRD1ASP
chr20	62674385	62680640	Rank_1465	E022	SOX18
chr8	26364797	26376929	Rank_1478	E022	PNMA2
chr17	31612595	31622764	Rank_1481	E022	ASIC2
chr14	77734415	77741257	Rank_1482	E022	NGB
chr11	118017100	118030365	Rank_1488	E022	SCN4B
chr2	190441261	190449657	Rank_1495	E022	SLC40A1
chr1	2458246	2467956	Rank_1506	E022	HES5
chr1	26479554	26491115	Rank_1508	E022	FAM110D
chr5	180623915	180633805	Rank_1519	E022	TRIM7
chr22	32597787	32604280	Rank_1530	E022	RFPL2
chr16	67557740	67580116	Rank_1533	E022	FAM65A
chr14	101188497	101194820	Rank_1537	E022	DLK1
chr17	34120220	34126104	Rank_1541	E022	MMP28
chr1	151827023	151835542	Rank_1550	E022	THEM5
chr16	56620801	56626718	Rank_1551	E022	MT3
chr5	151278975	151288173	Rank_1557	E022	GLRA1
chr5	318670	324741	Rank_1562	E022	AHRR
chr1	179708015	179717766	Rank_1563	E022	FAM163A
chr22	39638995	39645611	Rank_1565	E022	PDGFB
chr12	57866483	57872670	Rank_1575	E022	ARHGAP9
chr14	23757953	23768151	Rank_1581	E022	PPP1R3E
chr7	128000854	128007923	Rank_1584	E022	PRRT4
chr6	150326616	150332458	Rank_1587	E022	RAET1K
chr2	71013697	71020861	Rank_1592	E022	FIGLA
chr20	61728136	61736364	Rank_1595	E022	HAR1A
chr7	103966071	103973137	Rank_1600	E022	LHFPL3
chr6	389301	395204	Rank_1605	E022	IRF4
chr10	100989325	100997721	Rank_1616	E022	HPSE2
chr12	1736244	1744396	Rank_1623	E022	WNT5B
chr6	39279112	39287105	Rank_1639	E022	KCNK17
chr1	78696342	78703375	Rank_1679	E022	MGC27382
chrX	149527580	149535529	Rank_1680	E022	MAMLD1
chr1	215251589	215258437	Rank_1683	E022	KCNK2
chr2	112892529	112900437	Rank_1684	E022	FBLN7
chr4	106063620	106069428	Rank_1687	E022	TET2
chr12	108165983	108171831	Rank_1689	E022	ASCL4
chr1	38215490	38224536	Rank_1690	E022	EPHA10
chr19	10623152	10631023	Rank_1694	E022	S1PR5
chr3	24991940	25000113	Rank_1703	E022	RARB
chr2	239751931	239759193	Rank_1721	E022	TWIST2
chr11	46350990	46357106	Rank_1733	E022	DGKZ
chr13	97876402	97885214	Rank_1741	E022	MBNL2
chr2	239068054	239076284	Rank_1755	E022	ERFE
chr6	41471956	41483055	Rank_1771	E022	LINC01276
chr6	10878257	10885228	Rank_1775	E022	GCM2
chr17	43503583	43512865	Rank_1780	E022	ARHGAP27
chr7	28994301	28999934	Rank_1784	E022	TRIL
chr1	214150127	214165068	Rank_1788	E022	PROX1
chr12	5150127	5156940	Rank_1789	E022	KCNA5
chr1	41827554	41834069	Rank_1802	E022	FOXO6
chr15	83312822	83319956	Rank_1804	E022	CPEB1-AS1
chr7	47518699	47524912	Rank_1807	E022	TNS3
chr19	14182538	14188305	Rank_1809	E022	MISP3
chr7	158381148	158388047	Rank_1822	E022	LINC01022
chr2	220192900	220199619	Rank_1827	E022	RESP18
chr4	108739209	108750302	Rank_1829	E022	SGMS2
chr3	169381624	169387901	Rank_1832	E022	MECOM
chr12	81098777	81111521	Rank_1836	E022	MYF6
chr21	33781983	33788483	Rank_1847	E022	EVA1C
chr6	1099404	1109753	Rank_1851	E022	LINC01622
chr17	7903932	7910783	Rank_1867	E022	GUCY2D
chr19	6586149	6592746	Rank_1886	E022	CD70
chr10	99791187	99798916	Rank_1893	E022	CRTAC1
chr17	62770802	62780371	Rank_1897	E022	LOC146880
chrX	71523090	71530269	Rank_1904	E022	CITED1
chr17	26706429	26714278	Rank_1908	E022	SARM1
chr10	80992855	81002258	Rank_1919	E022	ZMIZ1
chr8	22553158	22563687	Rank_1931	E022	EGR3
chr11	119016099	119023558	Rank_1942	E022	ABCG4
chr10	43247127	43254063	Rank_1947	E022	LOC105378269
chrX	103496987	103507525	Rank_1948	E022	ESX1
chr8	57355904	57362447	Rank_1965	E022	LOC101929415
chr7	4738720	4755704	Rank_1980	E022	FOXK1
chr12	54940217	54952559	Rank_1990	E022	PDE1B
chr10	43721939	43728592	Rank_1997	E022	RASGEF1A
chr6	41515122	41523831	Rank_2012	E022	FOXP4
chr10	54068244	54076579	Rank_2016	E022	DKK1
chr13	58202822	58209363	Rank_2041	E022	PCDH17
chr1	27957848	27964102	Rank_2065	E022	FGR
chr19	1773302	1783802	Rank_2067	E022	ATP8B3
chr1	205534608	205542927	Rank_2077	E022	MFSD4A
chr11	45679992	45688975	Rank_2078	E022	CHST1
chr8	145707534	145714546	Rank_2088	E022	PPP1R16A
chr1	16934891	16942339	Rank_2098	E022	NBPF1
chr1	113043309	113051221	Rank_2101	E022	WNT2B
chr11	35435430	35444646	Rank_2106	E022	SLC1A2
chr4	155408902	155414579	Rank_2107	E022	DCHS2
chr15	60291576	60298601	Rank_2116	E022	FOXB1
chr6	30065758	30072328	Rank_2118	E022	TRIM31
chr6	33179256	33188491	Rank_2122	E022	RING1
chr5	139175702	139183954	Rank_2139	E022	PSD2
chr5	134910240	134916163	Rank_2148	E022	CXCL14
chr21	46348067	46355626	Rank_2150	E022	ITGB2-AS1
chr1	6306310	6313721	Rank_2163	E022	GPR153
chr17	78535298	78541031	Rank_2190	E022	RPTOR
chr19	49924695	49931529	Rank_2205	E022	PTH2
chr5	137423069	137430287	Rank_2229	E022	WNT8A
chr22	42319020	42325834	Rank_2249	E022	TNFRSF13C
chr19	13972809	13988184	Rank_2251	E022	NANOS3
chr2	120279001	120284695	Rank_2304	E022	SCTR
chr8	133149506	133157351	Rank_2309	E022	KCNQ3
chr22	30111537	30123421	Rank_2319	E022	CABP7
chr7	49809549	49817144	Rank_2353	E022	VWC2
chr22	22677184	22724565	Rank_2373	E022	BMS1P20
chr9	97398619	97404262	Rank_2389	E022	FBP1
chr14	101030042	101037595	Rank_2401	E022	BEGAIN
chr17	39887842	39894777	Rank_2418	E022	HAP1
chr17	7825536	7832606	Rank_2423	E022	KCNAB3
chr20	57872625	57880371	Rank_2500	E022	EDN3
chr1	165409997	165418159	Rank_2525	E022	RXRG
chr8	143542541	143548893	Rank_2559	E022	ADGRB1
chr19	18879740	18895789	Rank_2563	E022	CRTC1
chr20	20341363	20348367	Rank_2576	E022	INSM1
chr16	10273177	10279456	Rank_2592	E022	GRIN2A
chr16	56641077	56646927	Rank_2601	E022	MT2A
chr6	17278198	17283963	Rank_2610	E022	RBM24
chr9	140049208	140067359	Rank_2618	E022	GRIN1
chr6	106954966	106961194	Rank_2639	E022	AIM1
chr11	65348644	65354959	Rank_2650	E022	EHBP1L1
chr19	33709883	33718624	Rank_2668	E022	SLC7A10
chr5	178417352	178424448	Rank_2673	E022	GRM6
chr6	37501403	37507744	Rank_2674	E022	LOC100505530
chr15	58354098	58360351	Rank_2677	E022	ALDH1A2
chr1	85459674	85465837	Rank_2681	E022	MCOLN2
chr20	25036101	25044833	Rank_2744	E022	ACSS1
chr22	45019529	45027632	Rank_2785	E022	LINC00229
chr1	158145686	158154212	Rank_2801	E022	CD1D
chr11	79146155	79155234	Rank_2812	E022	TENM4
chr7	42131864	42137626	Rank_2822	E022	GLI3
chr17	46598855	46611328	Rank_2829	E022	HOXB1
chr1	46989420	47002969	Rank_2856	E022	MKNK1-AS1
chr19	36446925	36452947	Rank_2866	E022	LOC105372383
chr10	548699	556797	Rank_2874	E022	DIP2C
chr20	30060297	30066302	Rank_2901	E022	DEFB124
chr1	53524187	53531575	Rank_2940	E022	PODN
chr10	94453622	94460726	Rank_2942	E022	HHEX
chr17	72965691	72971980	Rank_2950	E022	HID1-AS1
chr6	12956209	12962377	Rank_2954	E022	PHACTR1
chr22	39902962	39908627	Rank_2962	E022	MIEF1
chr19	15563455	15570879	Rank_2963	E022	RASAL3
chr18	10472862	10480648	Rank_2967	E022	APCDD1
chr2	233246149	233255909	Rank_2971	E022	ECEL1P2
chr1	231171168	231178624	Rank_2980	E022	FAM89A
chr9	124040285	124052631	Rank_2981	E022	GSN
chr15	89145207	89150921	Rank_3008	E022	LINC01586
chr17	29246000	29251836	Rank_3019	E022	ADAP2
chr1	91297171	91310524	Rank_3043	E022	LOC105378853
chrX	117955367	117963934	Rank_3044	E022	ZCCHC12
chr1	228243476	228269669	Rank_3047	E022	WNT3A
chr8	144350121	144362115	Rank_3058	E022	GLI4
chr2	99549979	99556168	Rank_3060	E022	KIAA1211L
chr5	1003785	1011107	Rank_3064	E022	NKD2
chr9	136147844	136154461	Rank_3072	E022	ABO
chr12	94558964	94570290	Rank_3110	E022	PLXNC1
chrX	2606824	2612529	Rank_3125	E022	CD99
chr14	36000567	36006358	Rank_3132	E022	INSM2
chr10	102238996	102245139	Rank_3162	E022	WNT8B
chr13	31477465	31485709	Rank_3185	E022	MEDAG
chr7	127839389	127846149	Rank_3193	E022	MIR129-1
chr1	231114899	231123646	Rank_3224	E022	ARV1
chr1	175541610	175549550	Rank_3268	E022	TNR
chr12	54838064	54846128	Rank_3285	E022	LOC102724050
chr16	58494928	58502037	Rank_3287	E022	NDRG4
chr6	149770294	149776975	Rank_3295	E022	ZC3H12D
chr18	34934968	34951914	Rank_3309	E022	CELF4
chr1	20727736	20736801	Rank_3313	E022	LINC01141
chr17	47299631	47305796	Rank_3391	E022	PHOSPHO1
chr20	58146281	58155449	Rank_3448	E022	PHACTR3
chr10	104320872	104327726	Rank_3494	E022	SUFU
chr22	20004195	20010956	Rank_3496	E022	TANGO2
chr17	1945631	1953551	Rank_3502	E022	MIR132
chr17	56324311	56329949	Rank_3507	E022	LPO
chr3	38067282	38074080	Rank_3528	E022	PLCD1
chr12	52441026	52447644	Rank_3531	E022	NR4A1
chr5	160971211	160977504	Rank_3537	E022	GABRB2
chr2	222434021	222439857	Rank_3609	E022	EPHA4
chr12	133116969	133131037	Rank_3630	E022	FBRSL1
chr17	72664872	72670767	Rank_3643	E022	RAB37
chr5	65997107	66004610	Rank_3650	E022	MAST4
chr18	77718407	77724446	Rank_3674	E022	HSBP1L1
chr16	85114745	85121857	Rank_3756	E022	KIAA0513
chr20	30455734	30461822	Rank_3762	E022	DUSP15
chr4	810280	819181	Rank_3767	E022	CPLX1
chr5	180015014	180022202	Rank_3793	E022	SCGB3A1
chr17	48708262	48717534	Rank_3798	E022	ABCC3
chr14	33401156	33407722	Rank_3810	E022	NPAS3
chr20	30636349	30642126	Rank_3839	E022	HCK
chr12	53718988	53724841	Rank_3888	E022	SP7
chr22	50698600	50708419	Rank_3920	E022	MAPK11
chr16	28070099	28076633	Rank_3971	E022	GSG1L
chr16	31496012	31502287	Rank_4013	E022	SLC5A2
chr7	31797719	31806265	Rank_4031	E022	PDE1C
chr4	96467026	96472678	Rank_4033	E022	UNC5C
chr18	45660961	45667451	Rank_4037	E022	ZBTB7C
chr19	19315129	19325858	Rank_4045	E022	NCAN
chr2	157181175	157188771	Rank_4074	E022	NR4A2
chr22	18355056	18364992	Rank_4075	E022	MICAL3
chr5	158474666	158482899	Rank_4078	E022	EBF1
chr17	43820514	43827310	Rank_4125	E022	CRHR1-IT1-CRHR1
chr1	228695409	228701879	Rank_4143	E022	BTNL10
chr15	93632739	93638586	Rank_4160	E022	RGMA
chr19	51280180	51286091	Rank_4203	E022	LOC105372440
chr8	21642345	21651402	Rank_4245	E022	GFRA2
chr7	147130476	147137421	Rank_4257	E022	CNTNAP2
chr20	61337553	61346945	Rank_4333	E022	NTSR1
chr6	71663074	71669121	Rank_4409	E022	B3GAT2
chr17	44894443	44900304	Rank_4435	E022	WNT3
chr1	44870863	44876524	Rank_4439	E022	RNF220
chr19	39993183	40000240	Rank_4497	E022	DLL3
chr4	6470974	6477404	Rank_4562	E022	PPP2R2C
chr1	57664478	57670107	Rank_4606	E022	DAB1
chr1	16969637	16976589	Rank_4630	E022	MST1P2
chr10	102773137	102780410	Rank_4653	E022	PDZD7
chr15	63891045	63896716	Rank_4658	E022	FBXL22
chr17	80286159	80297721	Rank_4666	E022	SECTM1
chr22	51164447	51179939	Rank_4816	E022	LOC105373100
chr8	132051111	132057366	Rank_4826	E022	ADCY8
chr3	10908705	10918377	Rank_4840	E022	SLC6A11
chr11	2286629	2298065	Rank_4919	E022	ASCL2
chr2	128175931	128181766	Rank_4932	E022	PROC
chr10	134898733	134905262	Rank_5120	E022	ADGRA1
chr11	128416809	128423137	Rank_5185	E022	ETS1
chr22	37207689	37215433	Rank_5243	E022	PVALB
chr10	133997414	134004241	Rank_5353	E022	DPYSL4
chr11	115253888	115261176	Rank_5453	E022	CADM1
chr13	97644893	97653749	Rank_5483	E022	OXGR1
chr1	214460638	214470907	Rank_5539	E022	SMYD2
chr17	77015478	77024253	Rank_5545	E022	C1QTNF1
chr7	112715122	112721425	Rank_5567	E022	GPR85
chr19	49567684	49577165	Rank_5614	E022	NTF4
chr10	7447649	7456084	Rank_5648	E022	SFMBT2
chr4	2135769	2144721	Rank_5860	E022	POLN
chr1	27684280	27690230	Rank_6021	E022	MAP3K6
chr19	48895927	48901550	Rank_6024	E022	GRIN2D
chr9	140006241	140012459	Rank_6059	E022	DPP7
chr6	44261987	44267623	Rank_6103	E022	TCTE1
chr2	74205701	74211588	Rank_6170	E022	DGUOK-AS1
chr3	54852247	54858850	Rank_6279	E022	CACNA2D3
chr22	20783947	20791992	Rank_6292	E022	SCARF2
chr9	123830912	123836895	Rank_6332	E022	C5
chr11	130027828	130033834	Rank_6380	E022	ST14
chr11	119211504	119217889	Rank_6509	E022	MFRP
chr13	72437406	72444096	Rank_6615	E022	DACH1
chr19	49558197	49565081	Rank_6644	E022	CGB7
chr1	19990680	19998443	Rank_6658	E022	HTR6
chr7	149482720	149488604	Rank_6693	E022	SSPO
chr4	7088839	7100507	Rank_6824	E022	FLJ36777
chr1	36588227	36594101	Rank_6831	E022	COL8A2
chr6	78171063	78177408	Rank_6838	E022	HTR1B
chr20	62711485	62718385	Rank_6938	E022	LKAAEAR1
chr14	54412500	54423404	Rank_6969	E022	BMP4
chr1	49819167	49824806	Rank_7242	E022	AGBL4
chr17	6944125	6950156	Rank_7506	E022	SLC16A11
chr15	59728353	59734190	Rank_7525	E022	FAM81A
chr1	16395552	16404287	Rank_7578	E022	FAM131C
chr10	112427995	112433650	Rank_7737	E022	RBM20
chr8	125736199	125745080	Rank_7788	E022	MTSS1
chr7	6566399	6572446	Rank_7812	E022	GRID2IP
chr8	110626520	110633223	Rank_7826	E022	SYBU
chr1	156607733	156618883	Rank_7883	E022	BCAN
chr7	150868202	150874601	Rank_8079	E022	ASB10
chr1	223913247	223922161	Rank_8339	E022	CAPN2
chr2	160067995	160075347	Rank_9216	E022	TANC1
chr11	128793729	128804788	Rank_9248	E022	TP53AIP1
chr1	110279247	110285066	Rank_9892	E022	GSTM3
chr5	176826703	176836758	Rank_10113	E022	F12
chr4	3487737	3506069	Rank_10132	E022	DOK7
chr13	112982163	112988278	Rank_10187	E022	LINC01044
chr10	134122405	134128650	Rank_10200	E022	STK32C
chr2	96012714	96019234	Rank_10505	E022	KCNIP3
chr11	63833548	63858160	Rank_10547	E022	MACROD1
chrX	11680174	11686292	Rank_10691	E022	ARHGAP6
chr8	67872619	67878570	Rank_10732	E022	TCF24
chr9	66516273	66522743	Rank_10761	E022	LOC403323
chr17	53338912	53344880	Rank_10892	E022	HLF
chr6	43238612	43248093	Rank_10909	E022	TTBK1
chr10	90964667	90972014	Rank_11037	E022	CH25H
chr4	122869365	122875467	Rank_11074	E022	TRPC3
chr1	24227459	24233226	Rank_11150	E022	CNR2
chr7	155303155	155313085	Rank_11817	E022	CNPY1
chr9	125130493	125137132	Rank_11974	E022	PTGS1
chr8	145099835	145108635	Rank_11975	E022	OPLAH
chr11	118036635	118047249	Rank_11990	E022	SCN2B
chr10	64572383	64581463	Rank_11993	E022	EGR2
chr7	29230248	29237848	Rank_12096	E022	CHN2
chr1	6265185	6271228	Rank_12210	E022	LOC102724450
chr18	61641245	61647568	Rank_12222	E022	SERPINB8
chr19	46991571	46998804	Rank_12291	E022	PPP5D1
chr2	220373987	220384572	Rank_12604	E022	ASIC4
chr1	167596642	167607262	Rank_12638	E022	RCSD1
chr11	65551381	65557398	Rank_12919	E022	OVOL1
chr2	96984063	96992310	Rank_12994	E022	ITPRIPL1
chr16	67029379	67039280	Rank_13056	E022	CES4A
chr2	220345457	220353510	Rank_13079	E022	SPEG
chr18	18959026	18966842	Rank_13113	E022	GREB1L
chr11	120512652	120521677	Rank_13435	E022	GRIK4
chr5	132159343	132166377	Rank_13543	E022	SHROOM1
chr6	16237019	16242854	Rank_13715	E022	GMPR
chr20	57085322	57093957	Rank_13749	E022	APCDD1L
chr8	41500988	41507399	Rank_13889	E022	NKX6-3
chr19	44297805	44305029	Rank_14050	E022	LYPD5
chr20	34185179	34192418	Rank_14193	E022	FER1L4
chr7	100316538	100324167	Rank_14318	E022	EPO
chr4	2040726	2050397	Rank_14484	E022	C4orf48
chr12	110339381	110346750	Rank_14596	E022	TCHP
chr6	166665926	166673286	Rank_14666	E022	LOC101929297
chr8	22428333	22439063	Rank_15248	E022	PDLIM2
chr12	133177568	133194857	Rank_15296	E022	LRCOL1
chr1	201249777	201255787	Rank_15418	E022	PKP1
chr6	29714593	29720837	Rank_15589	E022	HLA-F-AS1
chrX	128783516	128789422	Rank_15678	E022	APLN
chr6	32818770	32824441	Rank_15716	E022	TAP1
chr20	3648026	3655322	Rank_16002	E022	ADAM33
chr2	27340130	27347461	Rank_16444	E022	CGREF1
chr19	45733971	45741585	Rank_16742	E022	EXOC3L2
chr1	202610875	202618238	Rank_16863	E022	SYT2
chr14	103567783	103574243	Rank_17092	E022	EXOC3L4
chr16	31537424	31543176	Rank_17237	E022	AHSP
chr1	55462559	55468780	Rank_17244	E022	BSND
chr9	135615566	135622529	Rank_17755	E022	AK8
chr15	101509777	101515692	Rank_18566	E022	LRRK1
chr11	67141400	67149901	Rank_19163	E022	LOC100130987
chr2	122036453	122042264	Rank_19169	E022	TFCP2L1
chr11	40220374	40227352	Rank_19911	E022	LRRC4C
chr12	52637182	52644806	Rank_20096	E022	KRT7
chr15	75113182	75123434	Rank_20162	E022	CPLX3
chrX	40005006	40011520	Rank_21214	E022	BCOR
chr2	242982397	242988768	Rank_21364	E022	LINC01237
chr17	37777115	37782877	Rank_21835	E022	PPP1R1B
chr9	119031547	119040651	Rank_22127	E022	PAPPA
chr3	46732579	46739668	Rank_22427	E022	ALS2CL
chr1	26357486	26366470	Rank_22924	E022	EXTL1
chr3	58619877	58628073	Rank_23814	E022	FAM3D
chr1	230915218	230923505	Rank_24099	E022	CAPN9
chr5	132080702	132086870	Rank_24173	E022	CCNI2
chr11	63858729	63879539	Rank_24260	E022	FLRT1
chr2	71163413	71171710	Rank_25446	E022	ATP6V1B1
chr11	2670566	2680949	Rank_25779	E022	KCNQ1OT1
chr19	51051067	51059111	Rank_27314	E022	LRRC4B
chr11	65311099	65316747	Rank_27751	E022	LTBP3
chr19	51321972	51327584	Rank_28128	E022	KLK1
chr2	91845418	91851670	Rank_29172	E022	LOC654342
chrX	113815113	113821213	Rank_29510	E022	HTR2C
chr19	35065766	35071774	Rank_30347	E022	SCGB1B2P
chr19	8425702	8434116	Rank_30680	E022	ANGPTL4
chr9	136074717	136084216	Rank_30727	E022	OBP2B
chr6	31321365	31327584	Rank_31126	E022	HLA-B
chr18	44334618	44341639	Rank_31137	E022	ST8SIA5
chr1	63791558	63798751	Rank_31508	E022	MIR6068
chr20	34959181	34965315	Rank_33252	E022	DLGAP4
chr3	184273342	184279062	Rank_34352	E022	LINC01840
chr22	22905254	22917490	Rank_34629	E022	LL22NC03-63E9.3
chr2	50162685	50169527	Rank_34829	E022	NRXN1
chr10	125847881	125859442	Rank_34865	E022	CHST15
chr20	5294141	5299773	Rank_36761	E022	PROKR2
chrX	130203470	130211196	Rank_36872	E022	ARHGAP36
chr19	51168352	51174349	Rank_37201	E022	SHANK1
chr2	178533594	178539720	Rank_37215	E022	LOC105373764
chr16	12180811	12186957	Rank_37687	E022	SNX29
chr17	39861000	39869573	Rank_37723	E022	GAST
chr1	33164470	33170221	Rank_38319	E022	SYNC
chr17	42078219	42084246	Rank_38968	E022	NAGS
chr2	65083986	65091431	Rank_39368	E022	LINC01800
chr3	123161391	123168236	Rank_39556	E022	ADCY5
chr3	189492181	189499976	Rank_41449	E022	TP63
chr20	2797412	2803076	Rank_41683	E022	TMEM239
chr1	900897	911456	Rank_43014	E022	PLEKHN1
chr2	56148573	56154483	Rank_43378	E022	EFEMP1
chr2	95823097	95829700	Rank_44087	E022	ZNF514
chr12	132674776	132681183	Rank_45231	E022	GALNT9
chr17	37822469	37829294	Rank_45649	E022	PNMT
chr4	960869	966734	Rank_46172	E022	DGKQ
chr19	19174974	19180801	Rank_46223	E022	SLC25A42
chr20	61143758	61150073	Rank_49593	E022	C20orf166-AS1
chr22	38130039	38137895	Rank_49912	E022	TRIOBP
chr8	97385825	97392503	Rank_50031	E022	LOC102724804
chrX	119438896	119448693	Rank_50721	E022	TMEM255A
chr19	42921629	42929972	Rank_51715	E022	LIPE
chr16	89637801	89644315	Rank_51894	E022	CPNE7
chr12	54582461	54588127	Rank_52031	E022	SMUG1
chr11	2742820	2758315	Rank_53542	E022	KCNQ1
chr1	156780750	156787426	Rank_53873	E022	SH2D2A
chr19	38886947	38893316	Rank_55428	E022	SPRED3
chr12	54980098	54988045	Rank_55708	E022	PPP1R1A
chr14	103545154	103552512	Rank_57050	E022	LOC107984640
chr3	9535663	9542669	Rank_57206	E022	LHFPL4
chr1	228604536	228613391	Rank_57316	E022	TRIM17
chr17	4427843	4437989	Rank_57692	E022	SPNS2
chr3	51994857	52001111	Rank_58099	E022	PCBP4
chr15	43809195	43817849	Rank_59821	E022	MAP1A
chr12	48293043	48301322	Rank_60113	E022	VDR
chr14	101365064	101372837	Rank_61402	E022	MEG8
chr22	23413253	23419600	Rank_61746	E022	RSPH14
chr2	74773490	74781023	Rank_63699	E022	DOK1
chr22	22354466	22366045	Rank_65358	E022	PRAMENP
chr16	31481281	31488820	Rank_66624	E022	TGFB1I1
chr19	19644993	19651019	Rank_68998	E022	CILP2
chr1	3448478	3457781	Rank_69943	E022	MEGF6
chr19	44274591	44281990	Rank_71135	E022	KCNN4
chr1	20613524	20620890	Rank_74561	E022	VWA5B1
chr1	228649074	228654983	Rank_76161	E022	MIR4666A
chr4	24358297	24364507	Rank_78605	E022	PPARGC1A
chr10	88729235	88736340	Rank_80417	E022	AGAP11
chr5	31750742	31757368	Rank_82199	E022	PDZD2
chr1	9708183	9716645	Rank_82444	E022	PIK3CD
chr20	2503201	2511748	Rank_83370	E022	ZNF343
chr20	60437652	60448268	Rank_88978	E022	CDH4
chr5	135165322	135171945	Rank_90616	E022	SLC25A48
chr19	45656149	45662384	Rank_92610	E022	NKPD1
chr19	7918663	7926854	Rank_95466	E022	EVI5L
chr1	160038186	160045861	Rank_98769	E022	KCNJ10
chr11	60614829	60622882	Rank_98974	E022	PTGDR2
chr1	203095952	203102157	Rank_101610	E022	ADORA1
chr19	55865678	55871780	Rank_102845	E022	FAM71E2
chr22	23153832	23163378	Rank_102854	E022	MIR650
chr12	316979	323973	Rank_104932	E022	SLC6A12
chr12	14130805	14137983	Rank_108679	E022	GRIN2B
chr19	4509630	4516989	Rank_110824	E022	PLIN4
chr6	32115938	32123009	Rank_112635	E022	PPT2-EGFL8
chr1	15060312	15067554	Rank_115494	E022	KAZN
chr5	150001312	150007703	Rank_116631	E022	SYNPO
chrX	138274917	138280685	Rank_119930	E022	FGF13
chr17	56398870	56406108	Rank_121877	E022	TSPOAP1
chr12	53487798	53494799	Rank_127489	E022	IGFBP6
chr11	189599	195251	Rank_130180	E022	SCGB1C2
chr11	129682700	129688346	Rank_135391	E022	TMEM45B
chr12	50356226	50367037	Rank_137479	E022	AQP5
chr19	49836018	49842156	Rank_140841	E022	CD37
chr11	57415121	57423219	Rank_145973	E022	YPEL4
chr7	128546546	128552800	Rank_150571	E022	KCP
chr4	184716136	184725738	Rank_155278	E022	STOX2
chr3	129128911	129135745	Rank_160798	E022	EFCAB12
chr12	53448535	53456894	Rank_161517	E022	TNS2
chr1	26695117	26700833	Rank_162379	E022	ZNF683
chr1	156872593	156880662	Rank_165189	E022	PEAR1
chr15	74522442	74533102	Rank_167465	E022	CCDC33
chr17	40670226	40676096	Rank_170510	E022	ATP6V0A1
chr16	23763762	23770609	Rank_171921	E022	CHP2
chr12	52710817	52717235	Rank_175269	E022	KRT83
chr19	54938799	54944425	Rank_179132	E022	TTYH1
chr17	48222783	48229667	Rank_179394	E022	PPP1R9B
chr22	21351282	21357862	Rank_181286	E022	THAP7
chr1	228391085	228399850	Rank_181299	E022	C1orf145
chr19	52108234	52117372	Rank_187255	E022	SIGLEC5
chr17	42013820	42020394	Rank_191352	E022	PPY
chr22	42653754	42662657	Rank_191415	E022	TCF20
chr3	50197676	50203465	Rank_206441	E022	SEMA3F
chr2	1805854	1811577	Rank_209948	E022	MYT1L
chr22	38398128	38403909	Rank_212615	E022	POLR2F
chr6	33129328	33136078	Rank_213752	E022	COL11A2
chr3	44590527	44596153	Rank_219138	E022	ZKSCAN7
chr1	3681913	3688627	Rank_219667	E022	CCDC27
chr20	43241483	43247116	Rank_232431	E022	PKIG
chr10	47079966	47089551	Rank_232628	E022	NPY4R
chr16	87358145	87364286	Rank_258238	E022	FBXO31
chr19	49855421	49861653	Rank_273495	E022	TEAD2
chr19	33889626	33895317	Rank_280902	E022	PEPD
chr9	135086229	135092743	Rank_286764	E022	NTNG2
chr21	47554580	47560480	Rank_290302	E022	FTCD
chr12	93501108	93506989	Rank_295325	E022	LOC643339
chr22	37897014	37902805	Rank_299572	E022	CARD10
chr19	16143772	16152255	Rank_304414	E022	LINC00905
chr20	60983344	60990104	Rank_307472	E022	RBBP8NL
chr1	180875883	180881540	Rank_310225	E022	KIAA1614
chr3	52415298	52421631	Rank_314148	E022	DNAH1
chr3	124765658	124772652	Rank_340207	E022	HEG1
chr14	24603668	24609480	Rank_346607	E022	PSME1
chr22	28387253	28393951	Rank_397835	E022	TTC28-AS1
chr20	33134656	33140462	Rank_411302	E022	MAP1LC3A
chr11	61452955	61459742	Rank_413496	E022	DAGLA
chr17	62128845	62134882	Rank_444797	E022	ERN1
chr14	102014614	102020989	Rank_469576	E022	DIO3OS
chr17	27424852	27430627	Rank_486967	E022	MYO18A
chr12	121436412	121442419	Rank_562992	E022	HNF1A
chr3	147070150	147146193	Rank_3	E025	ZIC4
chr2	176919827	176990292	Rank_4	E025	HOXD13
chr13	100596136	100656173	Rank_15	E025	ZIC5
chr11	31811800	31866127	Rank_22	E025	PAX6
chr5	87940677	87999178	Rank_26	E025	LINC00461
chr1	156354435	156415340	Rank_35	E025	C1orf61
chr9	126755377	126816741	Rank_42	E025	LHX2
chr3	181411122	181455663	Rank_46	E025	SOX2-OT
chr12	54273584	54377694	Rank_51	E025	HOXC12
chr6	10377845	10431231	Rank_61	E025	TFAP2A
chr17	46750157	46854795	Rank_65	E025	HOXB13
chr1	17012174	17058406	Rank_66	E025	ESPNP
chr5	172641295	172697155	Rank_72	E025	NKX2-5
chr10	46961747	47015749	Rank_73	E025	SYT15
chr7	96611471	96657401	Rank_79	E025	DLX6
chr2	73120417	73168633	Rank_85	E025	EMX1
chr2	223145232	223193413	Rank_99	E025	CCDC140
chr10	102935171	103003646	Rank_103	E025	LBX1
chr18	56929790	56975001	Rank_106	E025	RAX
chr10	8071016	8120795	Rank_112	E025	GATA3
chr17	37742409	37790452	Rank_116	E025	NEUROD2
chr16	86498458	86560597	Rank_127	E025	FENDRR
chr8	11514178	11618633	Rank_128	E025	GATA4
chr10	118881834	118935440	Rank_129	E025	MIR3663
chr8	55347580	55394645	Rank_130	E025	SOX17
chr7	156778862	156828043	Rank_133	E025	MNX1
chr10	124861383	124913286	Rank_141	E025	HMX2
chr4	85384212	85444611	Rank_142	E025	NKX6-1
chr20	22530249	22579467	Rank_146	E025	LINC00261
chr10	101261331	101330525	Rank_150	E025	NKX2-3
chr11	124582341	124634002	Rank_156	E025	NRGN
chr10	102829505	102934308	Rank_161	E025	LINC01514
chr15	89878815	90040965	Rank_162	E025	POLG
chr9	130099665	130171091	Rank_166	E025	GARNL3
chr6	150267180	150340617	Rank_169	E025	RAET1K
chr15	60276364	60327429	Rank_172	E025	FOXB1
chr2	219837280	219929552	Rank_177	E025	CFAP65
chr17	48038334	48096739	Rank_185	E025	DLX3
chr11	122841449	122891402	Rank_186	E025	BSX
chr10	72000059	72050326	Rank_189	E025	NPFFR1
chr9	100575426	100631618	Rank_191	E025	FOXE1
chr1	180187984	180236974	Rank_197	E025	LHX4
chr6	108429790	108517856	Rank_203	E025	NR2E1
chr15	53037314	53107496	Rank_205	E025	ONECUT1
chr13	28511958	28570732	Rank_222	E025	CDX2
chr1	156578102	156628841	Rank_223	E025	BCAN
chr9	36917204	37071498	Rank_231	E025	PAX5
chr17	27284671	27366594	Rank_247	E025	SEZ6
chr17	36707630	36785698	Rank_250	E025	SRCIN1
chr5	153845450	153931054	Rank_253	E025	HAND1
chr6	137790427	137847949	Rank_262	E025	OLIG3
chr14	36947987	37013579	Rank_275	E025	SFTA3
chr15	70798307	70911670	Rank_290	E025	LOC101929151
chr10	102463908	102644016	Rank_294	E025	PAX2
chr19	1741557	1789852	Rank_296	E025	ONECUT3
chr2	219712705	219795537	Rank_301	E025	WNT10A
chr7	27224912	27270511	Rank_304	E025	HOTTIP
chr2	71079333	71142717	Rank_316	E025	LINC01143
chr19	47931888	47978517	Rank_363	E025	SLC8A2
chr17	35210101	35305689	Rank_372	E025	LOC102723471
chr1	47656826	47712250	Rank_376	E025	TAL1
chr17	7945606	8002652	Rank_391	E025	MIR4314
chr1	202231674	202296170	Rank_392	E025	LGR6
chr11	44308109	44392716	Rank_408	E025	ALX4
chr20	61599426	61702987	Rank_418	E025	LINC01749
chr20	37317352	37375836	Rank_421	E025	SLC32A1
chr16	86301893	86352084	Rank_431	E025	LOC146513
chr20	25036813	25087094	Rank_466	E025	VSX1
chr20	1941318	1987203	Rank_475	E025	PDYN
chr4	41852838	41902039	Rank_487	E025	LINC00682
chr16	57966906	58029397	Rank_517	E025	CNGB1
chr1	205419648	205477571	Rank_531	E025	CDK18
chr11	72281772	72353320	Rank_539	E025	PDE2A
chr17	47532321	47592136	Rank_540	E025	LOC101927207
chr9	96668434	96729752	Rank_567	E025	BARX1
chr15	40567956	40613155	Rank_570	E025	PLCB2
chr5	134849634	134896585	Rank_582	E025	NEUROG1
chr3	169342646	169391886	Rank_586	E025	MECOM
chr3	128132648	128262497	Rank_589	E025	LOC90246
chrX	71497906	71545003	Rank_594	E025	RPS4X
chr11	117995958	118049181	Rank_595	E025	SCN4B
chr7	155191334	155272148	Rank_601	E025	EN2
chr11	33859023	33919196	Rank_614	E025	LMO2
chr7	129397860	129444624	Rank_640	E025	MIR182
chr1	46872761	46969681	Rank_654	E025	FAAH
chr5	170717796	170780237	Rank_681	E025	RANBP17
chr19	46688179	46757121	Rank_684	E025	LOC93429
chr5	176086393	176180886	Rank_690	E025	LINC01574
chr1	44954195	45017816	Rank_696	E025	RNF220
chr18	44735069	44796655	Rank_699	E025	SKOR2
chr7	150844805	150907084	Rank_703	E025	ASB10
chr17	36088863	36136251	Rank_704	E025	HNF1B
chr1	11741699	11790179	Rank_712	E025	DRAXIN
chr11	32390777	32482180	Rank_724	E025	WT1
chr1	202593341	202689197	Rank_743	E025	SYT2
chr8	144455946	144512201	Rank_744	E025	MAFA
chr17	72909802	72962731	Rank_747	E025	OTOP3
chr1	10791701	10962448	Rank_774	E025	CASZ1
chr13	28338887	28400416	Rank_776	E025	GSX1
chr1	6465153	6527865	Rank_815	E025	ESPN
chr20	44847373	44976161	Rank_834	E025	CDH22
chr12	57988924	58036573	Rank_849	E025	SLC26A10
chr22	27530969	27597867	Rank_852	E025	LOC105372977
chr20	30540098	30654959	Rank_855	E025	CCM2L
chr6	37469546	37541377	Rank_862	E025	MIR4462
chr20	44605051	44688188	Rank_876	E025	SLC12A5
chr14	74852284	74906198	Rank_880	E025	SYNDIG1L
chr12	48367348	48433955	Rank_903	E025	COL2A1
chr9	136463841	136531270	Rank_910	E025	DBH-AS1
chr9	129336762	129474866	Rank_917	E025	LMX1B
chr11	68406298	68518122	Rank_927	E025	GAL
chr5	921743	993159	Rank_948	E025	LOC100506688
chr20	2705164	2753767	Rank_993	E025	EBF4
chr17	64919891	64975556	Rank_995	E025	CACNG4
chr20	30400784	30462745	Rank_1012	E025	DUSP15
chr1	204994233	205039455	Rank_1019	E025	CNTN2
chr17	44853390	44910367	Rank_1021	E025	WNT3
chr10	71310709	71443882	Rank_1025	E025	C10orf35
chr20	21478005	21558611	Rank_1033	E025	LINC01727
chr20	36503849	36563140	Rank_1035	E025	VSTM2L
chr9	135037859	135133619	Rank_1042	E025	NTNG2
chr11	43543696	43600246	Rank_1044	E025	MIR670HG
chr9	127207699	127271845	Rank_1050	E025	NR5A1
chr1	26362836	26407583	Rank_1060	E025	TRIM63
chr2	44054910	44106936	Rank_1065	E025	ABCG8
chr9	135283884	135394564	Rank_1077	E025	CFAP77
chr1	38065202	38131721	Rank_1093	E025	RSPO1
chr6	36758699	36809713	Rank_1101	E025	CPNE5
chr16	86205841	86256162	Rank_1122	E025	LINC01082
chr1	204142073	204193784	Rank_1128	E025	GOLT1A
chr21	38021212	38112320	Rank_1135	E025	SIM2
chr15	74545399	74606439	Rank_1144	E025	CCDC33
chr18	891144	952114	Rank_1148	E025	ADCYAP1
chr2	26702476	26847134	Rank_1175	E025	OTOF
chr5	134347225	134418334	Rank_1182	E025	C5orf66
chr22	37743370	37828272	Rank_1209	E025	ELFN2
chr1	114672788	114725426	Rank_1216	E025	SYT6
chr16	86723158	86774684	Rank_1219	E025	LOC101928614
chr20	60982932	61072506	Rank_1223	E025	GATA5
chr1	223492793	223540474	Rank_1227	E025	SUSD4
chr13	113540062	113664408	Rank_1253	E025	ATP11A
chr22	43644710	43748679	Rank_1255	E025	SCUBE1
chr12	294084	343179	Rank_1271	E025	SLC6A12
chr1	41825830	41882696	Rank_1275	E025	LOC101929901
chr20	55781468	55891026	Rank_1280	E025	BMP7
chr8	41711572	41776816	Rank_1282	E025	ANK1
chr1	20609759	20732398	Rank_1283	E025	VWA5B1
chr2	73509766	73554868	Rank_1297	E025	EGR4
chr10	50797564	50866138	Rank_1304	E025	CHAT
chr14	91789657	91896794	Rank_1310	E025	CCDC88C
chr1	204608103	204775775	Rank_1315	E025	LRRN2
chr20	634642	725551	Rank_1351	E025	SRXN1
chr21	39244800	39306138	Rank_1357	E025	KCNJ6
chr1	47896970	48001863	Rank_1387	E025	FOXD2
chr22	37829690	37886446	Rank_1389	E025	CARD10
chr2	232737001	232804382	Rank_1397	E025	NPPC
chr17	33770989	33836260	Rank_1410	E025	SLFN12L
chr11	45287978	45424036	Rank_1417	E025	SYT13
chr3	45794632	45846225	Rank_1429	E025	SLC6A20
chr16	3212364	3256922	Rank_1433	E025	OR1F1
chr15	66365592	66522760	Rank_1446	E025	MEGF11
chr15	74094693	74164159	Rank_1454	E025	TBC1D21
chr21	46100385	46154134	Rank_1466	E025	TSPEAR
chr17	40182350	40234881	Rank_1473	E025	ZNF385C
chr7	127742330	127855689	Rank_1475	E025	MIR129-1
chr14	37025619	37072336	Rank_1506	E025	NKX2-8
chr22	37174154	37251782	Rank_1512	E025	PVALB
chr16	84262892	84309996	Rank_1524	E025	KCNG4
chr3	38669905	38717368	Rank_1541	E025	SCN5A
chr15	89319823	89373104	Rank_1558	E025	ACAN
chr11	69497879	69550717	Rank_1568	E025	FGF19
chr1	18944718	19068468	Rank_1578	E025	PAX7
chr1	201354326	201400726	Rank_1583	E025	TNNI1
chr9	135831989	135894739	Rank_1584	E025	GFI1B
chr6	41274364	41325776	Rank_1589	E025	NCR2
chr21	34470070	34568826	Rank_1600	E025	LOC101928107
chr11	123204863	123256731	Rank_1606	E025	MIR4493
chr5	139167863	139226958	Rank_1632	E025	PSD2
chr2	241638150	241781915	Rank_1649	E025	KIF1A
chr15	69918846	69974669	Rank_1650	E025	PCAT29
chr1	22906347	23004453	Rank_1654	E025	C1QA
chr6	43223073	43280039	Rank_1655	E025	TTBK1
chr1	154715229	154824659	Rank_1669	E025	KCNN3
chr1	11908163	11963757	Rank_1672	E025	NPPA
chr17	7001874	7053694	Rank_1713	E025	ASGR2
chr21	43538083	43588764	Rank_1746	E025	UMODL1
chrX	153070392	153151206	Rank_1779	E025	PDZD4
chr22	37056875	37147000	Rank_1780	E025	CACNG2
chr16	89023044	89068474	Rank_1787	E025	CBFA2T3
chr14	65275200	65320554	Rank_1791	E025	SPTB
chr17	44916634	44993406	Rank_1792	E025	WNT9B
chr20	62081988	62147428	Rank_1798	E025	KCNQ2
chr2	119868099	119937287	Rank_1801	E025	C1QL2
chr5	176228875	176297864	Rank_1809	E025	UNC5A
chr17	77827814	77908368	Rank_1815	E025	TBC1D16
chr15	73608792	73679582	Rank_1839	E025	HCN4
chr4	8842978	8925243	Rank_1840	E025	HMX1
chr16	87678798	87730113	Rank_1862	E025	JPH3
chr2	217463324	217512071	Rank_1882	E025	LINC01280
chr11	121288683	121334662	Rank_1883	E025	SORL1
chr2	109513422	109564468	Rank_1900	E025	EDAR
chr12	52989352	53131005	Rank_1907	E025	KRT73-AS1
chr20	34958378	35010608	Rank_1909	E025	DLGAP4
chr8	17181099	17280359	Rank_1913	E025	MTMR7
chr17	71807703	71913249	Rank_1916	E025	LINC00469
chr1	18377231	18461636	Rank_1924	E025	IGSF21
chr10	72659148	72782383	Rank_1935	E025	LOC105378349
chr20	9456590	9517057	Rank_1952	E025	LAMP5-AS1
chr7	128759796	128823179	Rank_1980	E025	TSPAN33
chr11	1593726	1684610	Rank_1994	E025	KRTAP5-3
chr22	40378982	40427084	Rank_2017	E025	FAM83F
chr10	14388283	14533348	Rank_2018	E025	MIR1265
chr7	155272987	155319667	Rank_2035	E025	CNPY1
chr15	42332551	42392700	Rank_2037	E025	PLA2G4D
chr16	84310808	84369065	Rank_2038	E025	WFDC1
chr2	27037980	27163287	Rank_2062	E025	DPYSL5
chr10	105288252	105347409	Rank_2079	E025	NEURL1
chr22	46323790	46386796	Rank_2090	E025	WNT7B
chr11	8249656	8325375	Rank_2096	E025	LMO1
chr1	111085783	111177012	Rank_2103	E025	KCNA2
chr19	39678265	39804297	Rank_2106	E025	IFNL4
chr8	27283464	27346017	Rank_2107	E025	PTK2B
chr2	60748182	60818810	Rank_2126	E025	BCL11A
chr11	3191499	3265297	Rank_2147	E025	MRGPRG-AS1
chr1	201271993	201352692	Rank_2148	E025	PKP1
chr11	64186488	64320608	Rank_2150	E025	LOC100996455
chr15	77900445	78122092	Rank_2156	E025	LINGO1
chr3	128706531	128762800	Rank_2163	E025	EFCC1
chr1	159132672	159190062	Rank_2176	E025	CADM3
chr4	8096177	8155665	Rank_2177	E025	ABLIM2
chr7	150625060	150674764	Rank_2184	E025	KCNH2
chr2	233311182	233407013	Rank_2194	E025	CHRND
chr10	72879524	72972918	Rank_2198	E025	UNC5B
chr8	41157301	41202162	Rank_2210	E025	SFRP1
chr20	2512495	2564553	Rank_2211	E025	TMC2
chr4	16068203	16146770	Rank_2228	E025	PROM1
chr17	61577137	61623133	Rank_2231	E025	KCNH6
chr1	22470215	22599591	Rank_2232	E025	WNT4
chr6	33897323	34023826	Rank_2245	E025	GRM4
chr20	534747	619801	Rank_2246	E025	TCF15
chr1	17518236	17684180	Rank_2267	E025	PADI3
chr1	11669957	11714325	Rank_2279	E025	FBXO44
chr12	132821589	132866835	Rank_2319	E025	GALNT9
chr8	11403506	11513418	Rank_2321	E025	BLK
chr2	231836758	231883366	Rank_2331	E025	SPATA3-AS1
chr17	29798342	29853103	Rank_2346	E025	RAB11FIP4
chr7	155584009	155636184	Rank_2347	E025	SHH
chr11	60731665	60805375	Rank_2350	E025	CD6
chr22	27442696	27501449	Rank_2376	E025	LOC284898
chr20	36184188	36274984	Rank_2384	E025	LINC00489
chr11	17459845	17583351	Rank_2389	E025	ABCC8
chr19	42995065	43113885	Rank_2395	E025	LIPE-AS1
chr6	35708630	35770215	Rank_2422	E025	ARMC12
chr17	72140176	72199525	Rank_2430	E025	RPL38
chr22	37460020	37535919	Rank_2442	E025	TMPRSS6
chr14	24509539	24557241	Rank_2451	E025	CARMIL3
chr7	150950258	151006573	Rank_2481	E025	SMARCD3
chr14	76814583	76905624	Rank_2485	E025	ESRRB
chr20	37265169	37315312	Rank_2487	E025	ARHGAP40
chr1	110676587	110729916	Rank_2488	E025	SLC6A17
chr10	47065111	47125014	Rank_2510	E025	NPY4R
chr12	117776899	117832757	Rank_2519	E025	NOS1
chr20	48019776	48118646	Rank_2524	E025	KCNB1
chr2	218920120	218969279	Rank_2536	E025	RUFY4
chr2	10954787	11010997	Rank_2538	E025	PDIA6
chr8	22639292	22712233	Rank_2543	E025	PEBP4
chr12	114405919	114450296	Rank_2547	E025	RBM19
chr11	18798091	18843665	Rank_2550	E025	PTPN5
chr5	1350140	1422485	Rank_2556	E025	SLC6A3
chr1	228218243	228265401	Rank_2560	E025	WNT3A
chr6	32680053	32783146	Rank_2567	E025	HLA-DQB2
chr21	34301981	34380060	Rank_2605	E025	LOC102724502
chr7	101128437	101219290	Rank_2630	E025	COL26A1
chr2	111520293	111594401	Rank_2653	E025	ACOXL
chr2	241565148	241614573	Rank_2673	E025	GPR35
chr22	39323548	39374572	Rank_2674	E025	APOBEC3A
chr12	52906442	52988610	Rank_2678	E025	KRT71
chr1	152063959	152111305	Rank_2686	E025	TCHH
chr12	124758125	124804936	Rank_2695	E025	RFLNA
chr3	46473890	46531326	Rank_2696	E025	LTF
chr1	24630330	24682180	Rank_2699	E025	GRHL3
chr5	72486987	72558652	Rank_2719	E025	LOC340090
chr10	95316189	95374723	Rank_2734	E025	FFAR4
chr13	46382409	46447480	Rank_2737	E025	SIAH3
chr13	46141635	46209208	Rank_2743	E025	ERICH6B
chr1	11480603	11557219	Rank_2763	E025	DISP3
chr10	118950168	119026800	Rank_2767	E025	KCNK18
chr19	19330943	19377506	Rank_2819	E025	NCAN
chr14	74791996	74839166	Rank_2843	E025	VRTN
chr17	8891380	8938299	Rank_2844	E025	NTN1
chr10	99647739	99755552	Rank_2901	E025	CRTAC1
chr9	34937568	34985987	Rank_2916	E025	PHF24
chr11	45675036	45757642	Rank_2940	E025	MIR7154
chr3	10976187	11101607	Rank_2941	E025	SLC6A1
chr19	41998289	42087234	Rank_2981	E025	LINC01480
chr1	166885929	166950229	Rank_2984	E025	ILDR2
chr3	32852707	32901329	Rank_2987	E025	TRIM71
chr22	19718546	19774590	Rank_3005	E025	TBX1
chr17	43734970	43955977	Rank_3007	E025	CRHR1-IT1-CRHR1
chr21	42847713	42911909	Rank_3015	E025	TMPRSS2
chr21	44847903	44892868	Rank_3041	E025	LINC00319
chr10	14145781	14248447	Rank_3043	E025	FRMD4A
chr1	62744769	62790302	Rank_3054	E025	KANK4
chr3	10484801	10578379	Rank_3109	E025	ATP2B2
chr17	71673939	71758624	Rank_3127	E025	LOC100134391
chr17	56309652	56360144	Rank_3138	E025	LPO
chr2	218971813	219032686	Rank_3146	E025	CXCR1
chr16	68447956	68510038	Rank_3147	E025	SMPD3
chr7	151546108	151620927	Rank_3159	E025	PRKAG2-AS1
chr17	72304200	72403945	Rank_3181	E025	BTBD17
chr11	71020615	71145854	Rank_3186	E025	DHCR7
chr5	149051019	149109004	Rank_3217	E025	PPARGC1B
chr1	1929002	2009718	Rank_3222	E025	CFAP74
chr17	6569966	6627780	Rank_3234	E025	SLC13A5
chr20	46997661	47072231	Rank_3244	E025	LINC00494
chr3	123023233	123127117	Rank_3252	E025	ADCY5
chr15	70092428	70146454	Rank_3262	E025	LINC00593
chr10	115347303	115401614	Rank_3266	E025	NRAP
chrX	152783692	152864097	Rank_3326	E025	ATP2B3
chr10	43740047	43799791	Rank_3349	E025	RASGEF1A
chr17	55788010	55872038	Rank_3357	E025	CCDC182
chr1	200999698	201083102	Rank_3376	E025	CACNA1S
chr3	14570086	14628502	Rank_3393	E025	GRIP2
chr10	134746569	134798950	Rank_3401	E025	LINC01166
chr20	43724634	43768969	Rank_3407	E025	KCNS1
chr17	74865001	74975869	Rank_3421	E025	MGAT5B
chr11	69606794	69685255	Rank_3428	E025	FGF3
chr12	3549690	3608182	Rank_3434	E025	PRMT8
chr20	56101940	56200500	Rank_3435	E025	ZBP1
chr4	3637070	3732003	Rank_3461	E025	LOC100133461
chr2	121083117	121165102	Rank_3502	E025	INHBB
chr1	31970112	32014355	Rank_3522	E025	LINC01225
chr12	5138835	5192970	Rank_3543	E025	KCNA5
chr14	77636368	77687143	Rank_3583	E025	TMEM63C
chr1	21898482	21964594	Rank_3584	E025	RAP1GAP
chr12	117467954	117526019	Rank_3585	E025	TESC
chr11	44909077	44955031	Rank_3635	E025	TSPAN18
chr6	41589819	41649055	Rank_3649	E025	MDFI
chr12	113279584	113339069	Rank_3661	E025	RPH3A
chr16	84372243	84470370	Rank_3668	E025	ATP2C2
chr15	42397516	42449129	Rank_3690	E025	PLA2G4F
chr22	40288210	40351930	Rank_3702	E025	GRAP2
chr7	75821525	75869126	Rank_3703	E025	SRRM3
chr5	1112781	1212423	Rank_3705	E025	SLC6A19
chr22	46831502	46881793	Rank_3729	E025	CELSR1
chr6	26218037	26263010	Rank_3764	E025	HIST1H4F
chr17	77231538	77455962	Rank_3766	E025	RBFOX3
chr22	43754186	43843655	Rank_3815	E025	MPPED1
chr22	42791999	42839623	Rank_3839	E025	NFAM1
chrX	106881792	107024649	Rank_3909	E025	TSC22D3
chr10	50867979	50923270	Rank_3916	E025	C10orf53
chr1	54097547	54188346	Rank_3923	E025	GLIS1
chr5	169975569	170050175	Rank_3951	E025	KCNIP1
chr10	98797661	98971508	Rank_3959	E025	SLIT1
chr5	172028871	172079633	Rank_3996	E025	NEURL1B
chr4	155402124	155451521	Rank_4021	E025	DCHS2
chr19	49231193	49276315	Rank_4038	E025	FUT1
chr14	23832759	23908452	Rank_4061	E025	MYH6
chr12	117960044	118052940	Rank_4103	E025	KSR2
chr18	47682081	47747613	Rank_4127	E025	MYO5B
chr5	132628890	132705747	Rank_4151	E025	FSTL4
chr6	38941478	39060268	Rank_4181	E025	DNAH8
chr11	74887790	74964392	Rank_4199	E025	SLCO2B1
chr2	86502849	86570044	Rank_4200	E025	REEP1
chr12	114146924	114245001	Rank_4203	E025	LINC01234
chrX	13547099	13595904	Rank_4209	E025	EGFL6
chr7	101220108	101281711	Rank_4253	E025	MYL10
chr1	29158215	29203748	Rank_4282	E025	OPRD1
chr9	136377175	136423407	Rank_4289	E025	ADAMTSL2
chr1	3317624	3389778	Rank_4311	E025	PRDM16
chrX	68360842	68451179	Rank_4333	E025	LINC00269
chr3	122609554	122685320	Rank_4362	E025	SEMA5B
chr11	69905490	69964506	Rank_4364	E025	ANO1
chr10	98219984	98264553	Rank_4372	E025	TLL2
chr1	11610537	11668618	Rank_4400	E025	LINC01647
chr22	37252578	37353251	Rank_4411	E025	NCF4
chr17	39603955	39649542	Rank_4421	E025	KRT36
chr22	25125435	25173111	Rank_4427	E025	PIWIL3
chr15	79453111	79520437	Rank_4487	E025	ANKRD34C-AS1
chr20	37484789	37539084	Rank_4509	E025	PPP1R16B
chr13	113261633	113308618	Rank_4540	E025	ATP11AUN
chr8	10476870	10548270	Rank_4568	E025	RP1L1
chr19	51311642	51394123	Rank_4571	E025	LOC105372441
chr6	31242127	31291920	Rank_4606	E025	HLA-C
chr16	15907319	15954532	Rank_4642	E025	MYH11
chr11	111257429	111303790	Rank_4644	E025	LOC100132078
chr8	21624327	21683549	Rank_4662	E025	GFRA2
chr1	17685178	17731309	Rank_4669	E025	PADI6
chr3	126235603	126292697	Rank_4672	E025	C3orf22
chr18	34983531	35145566	Rank_4681	E025	CELF4
chr3	10787358	10831767	Rank_4700	E025	LINC00606
chr17	37910952	37978740	Rank_4742	E025	IKZF3
chr14	99992366	100070341	Rank_4752	E025	CCDC85C
chr11	68934641	69020076	Rank_4759	E025	LOC338694
chr17	32865867	32985478	Rank_4779	E025	TMEM132E
chr22	27648937	27742645	Rank_4794	E025	LOC100507657
chr5	1664342	1710053	Rank_4797	E025	MIR4277
chr22	45304337	45380883	Rank_4839	E025	PHF21B
chr14	101960381	102038292	Rank_4885	E025	MIR1247
chr22	42669369	42739322	Rank_4893	E025	OGFRP1
chr3	127073482	127152050	Rank_4898	E025	LOC101927123
chrX	39207789	39404699	Rank_4942	E025	LINC01282
chr20	46366849	46413751	Rank_4953	E025	SULF2
chr11	113912877	113962645	Rank_4958	E025	ZBTB16
chr5	135152776	135241204	Rank_4984	E025	SLC25A48
chr21	43715697	43762455	Rank_4995	E025	TFF3
chr17	4366783	4439043	Rank_5056	E025	SPNS2
chr20	31774970	31837789	Rank_5097	E025	BPIFA3
chr12	213115	290779	Rank_5100	E025	IQSEC3
chr11	113130254	113183885	Rank_5104	E025	NCAM1-AS1
chr11	123502348	123549055	Rank_5149	E025	SCN3B
chr16	1109121	1180079	Rank_5180	E025	C1QTNF8
chr15	79365288	79439870	Rank_5202	E025	RASGRF1
chr2	30943957	31018451	Rank_5205	E025	CAPN13
chr10	6591089	6637058	Rank_5206	E025	PRKCQ
chr12	130614538	130664138	Rank_5230	E025	FZD10-AS1
chr3	193723168	193775713	Rank_5293	E025	LOC285389
chr13	46270666	46327034	Rank_5304	E025	LINC01055
chr2	11659871	11723602	Rank_5333	E025	GREB1
chr14	99706774	99754101	Rank_5357	E025	BCL11B
chr12	52477596	52522482	Rank_5394	E025	OR7E47P
chrX	150866349	150993991	Rank_5430	E025	FATE1
chr19	51134158	51181751	Rank_5497	E025	C19orf81
chr2	30112344	30223447	Rank_5513	E025	ALK
chr11	117480090	117612547	Rank_5537	E025	DSCAML1
chrX	68050419	68190805	Rank_5569	E025	EFNB1
chr20	31636823	31702888	Rank_5601	E025	BPIFB4
chr3	46891787	46952064	Rank_5611	E025	PTH1R
chr7	100672005	100720959	Rank_5642	E025	MUC17
chr20	954934	1005368	Rank_5688	E025	RSPO4
chr12	113485418	113582409	Rank_5729	E025	DTX1
chrX	68705033	68869242	Rank_5730	E025	FAM155B
chr9	111959956	112015788	Rank_5738	E025	EPB41L4B
chr2	99400249	99453004	Rank_5754	E025	KIAA1211L
chr11	112990151	113086473	Rank_5778	E025	NCAM1
chr4	6216118	6271045	Rank_5807	E025	WFS1
chr15	33878013	33971188	Rank_5843	E025	RYR3
chrX	39142431	39206991	Rank_5891	E025	LINC01281
chr2	100208119	100278894	Rank_5914	E025	AFF3
chr22	27293885	27396864	Rank_5916	E025	LINC01422
chr1	35037704	35140292	Rank_5970	E025	MIR552
chr17	31454725	31547786	Rank_6045	E025	ASIC2
chr11	120799608	120880796	Rank_6057	E025	GRIK4
chr3	14825039	14877393	Rank_6060	E025	LOC152274
chr3	50402801	50487426	Rank_6097	E025	CACNA2D2
chr9	138575790	138623446	Rank_6119	E025	KCNT1
chr11	62060405	62107812	Rank_6126	E025	ASRGL1
chr3	194073725	194121139	Rank_6164	E025	GP5
chr11	11637636	11704277	Rank_6273	E025	MIR4299
chr6	110276785	110327965	Rank_6300	E025	GPR6
chr10	13440578	13485341	Rank_6323	E025	BEND7
chr1	34667762	34716508	Rank_6343	E025	C1orf94
chr14	101896326	101941774	Rank_6398	E025	LOC100507277
chr12	111457484	111548707	Rank_6429	E025	CUX2
chrX	45694952	45791650	Rank_6445	E025	LOC401585
chr17	72434998	72501786	Rank_6452	E025	CD300A
chr8	142505537	142560349	Rank_6516	E025	MROH5
chrX	108610561	108677805	Rank_6558	E025	GUCY2F
chrX	130143318	130232786	Rank_6580	E025	LINC01201
chr5	70971653	71033934	Rank_6591	E025	CARTPT
chr6	40545687	40604370	Rank_6601	E025	LRFN2
chr11	46183958	46230664	Rank_6621	E025	LOC101928894
chr1	207102914	207168987	Rank_6632	E025	FCAMR
chr17	71458896	71610392	Rank_6670	E025	SDK2
chr2	70659177	70729998	Rank_6693	E025	TGFA
chr9	124359144	124403785	Rank_6740	E025	DAB2IP
chr11	2183439	2248718	Rank_6848	E025	MIR4686
chr3	13691584	13743444	Rank_6898	E025	LINC00620
chrX	106760443	106811351	Rank_6961	E025	FRMPD3-AS1
chr3	49651108	49708652	Rank_7004	E025	BSN
chr12	108289638	108336894	Rank_7023	E025	LOC728739
chr6	138439248	138497320	Rank_7036	E025	ARFGEF3
chr2	233933203	233984683	Rank_7068	E025	INPP5D
chrX	151781635	151832769	Rank_7143	E025	GABRQ
chr9	133227897	133309966	Rank_7203	E025	HMCN2
chr5	175248825	175315186	Rank_7249	E025	CPLX2
chr16	71375877	71474409	Rank_7306	E025	CALB2
chrX	152025674	152126628	Rank_7320	E025	ZNF185
chr18	43907111	43959076	Rank_7387	E025	RNF165
chr10	43540589	43601600	Rank_7440	E025	RET
chrX	40409154	40469857	Rank_7515	E025	ATP6AP2
chr17	72233365	72282074	Rank_7603	E025	TTYH2
chrX	99618875	99735393	Rank_7616	E025	PCDH19
chr1	35173401	35233978	Rank_7651	E025	GJB4
chr2	171220812	171270007	Rank_7793	E025	MYO3B
chr11	2847902	2905261	Rank_7817	E025	KCNQ1-AS1
chr11	1809944	1860153	Rank_7838	E025	TNNI2
chr10	50076167	50143990	Rank_7919	E025	WDFY4
chrX	39988105	40040719	Rank_7935	E025	BCOR
chr20	58376936	58421530	Rank_7948	E025	PHACTR3
chr4	6440600	6488103	Rank_8253	E025	PPP2R2C
chr1	19152396	19197647	Rank_8279	E025	TAS1R2
chrX	71200078	71326310	Rank_8365	E025	RPS26P11
chr1	7094091	7139020	Rank_8415	E025	CAMTA1
chr22	23123177	23185302	Rank_8512	E025	MIR650
chr2	1861950	1925098	Rank_8704	E025	MYT1L
chr11	117898148	117979780	Rank_8730	E025	TMPRSS4-AS1
chr20	57308475	57382107	Rank_8857	E025	LOC105372695
chr5	134897601	135009222	Rank_8944	E025	CXCL14
chr10	50497142	50579068	Rank_9022	E025	C10orf71-AS1
chr20	31559580	31632937	Rank_9024	E025	BPIFB2
chr10	50928901	51001867	Rank_9039	E025	OGDHL
chr14	104539259	104588317	Rank_9163	E025	ASPG
chrX	13792105	13883384	Rank_9337	E025	GPM6B
chrX	128826390	128871510	Rank_9342	E025	XPNPEP2
chr6	168459672	168533079	Rank_9464	E025	FRMD1
chrX	67835682	67908147	Rank_9646	E025	STARD8
chr5	38105042	38162451	Rank_9769	E025	LOC101929745
chr2	130635556	130681540	Rank_9861	E025	LOC389033
chr3	52808413	52853086	Rank_10002	E025	ITIH3
chr4	7269259	7318292	Rank_10054	E025	SORCS2
chr3	13355566	13407732	Rank_10269	E025	NUP210
chr9	138013089	138080560	Rank_10280	E025	LOC401557
chrX	69620519	69674482	Rank_10288	E025	DLG3
chr10	73385459	73448174	Rank_10387	E025	CDH23
chr11	76856822	76912394	Rank_10399	E025	MYO7A
chr11	112789810	112847821	Rank_10423	E025	LOC101928847
chr3	127236624	127281776	Rank_10456	E025	LINC01471
chrX	110441411	110549613	Rank_10630	E025	CAPN6
chr7	149436865	149526223	Rank_10686	E025	SSPO
chr11	2522742	2581028	Rank_10707	E025	KCNQ1
chr1	2912479	2967570	Rank_10811	E025	ACTRT2
chr15	80610172	80657758	Rank_10917	E025	LINC00927
chr1	112409340	112455064	Rank_11008	E025	KCND3
chr16	55330186	55382121	Rank_11044	E025	IRX6
chr10	49408771	49505262	Rank_11159	E025	FRMPD2
chrX	131742634	131813636	Rank_11167	E025	HS6ST2
chrX	50100394	50231581	Rank_11275	E025	DGKK
chr3	55587886	55638714	Rank_11331	E025	ERC2
chrX	44999427	45181173	Rank_11439	E025	CXorf36
chrX	107386768	107515882	Rank_11476	E025	COL4A6
chr11	125142487	125205803	Rank_11497	E025	PKNOX2
chr14	96120089	96183401	Rank_11529	E025	TCL1B
chr10	88410086	88456904	Rank_11687	E025	LDB3
chrX	38493439	38567724	Rank_11790	E025	TSPAN7
chrX	15602056	15665114	Rank_11976	E025	GS1-594A7.3
chr12	108480002	108570812	Rank_12031	E025	WSCD2
chrX	111279446	111340899	Rank_12148	E025	TRPC5
chrX	118078965	118138974	Rank_12435	E025	LONRF3
chr22	32589829	32638032	Rank_12480	E025	SLC5A4
chrX	71546402	71636107	Rank_12624	E025	HDAC8
chrX	111994300	112097798	Rank_12854	E025	AMOT
chr18	44213361	44269537	Rank_13000	E025	LOXHD1
chr6	6232501	6276829	Rank_13920	E025	F13A1
chr11	131379123	131426601	Rank_13943	E025	NTM
chr1	169542419	169595330	Rank_14032	E025	SELP
chrX	128698958	128793745	Rank_14240	E025	APLN
chrX	70354141	70407308	Rank_14352	E025	NLGN3
chr6	168638613	168708975	Rank_14837	E025	LOC101929420
chrX	40533509	40594303	Rank_14914	E025	MED14
chr8	10699130	10753094	Rank_14995	E025	PINX1
chr19	42185778	42232398	Rank_15032	E025	CEACAM7
chr1	118157270	118209744	Rank_15272	E025	FAM46C
chrX	106096804	106194641	Rank_15472	E025	RIPPLY1
chr10	85963762	86008953	Rank_16039	E025	LRIT2
chrX	69374839	69429934	Rank_16275	E025	DGAT2L6
chr21	43763391	43819276	Rank_16297	E025	TMPRSS3
chrX	106454921	106502851	Rank_16730	E025	PIH1D3
chrX	12894473	12944325	Rank_17290	E025	TLR7
chrX	153285689	153334829	Rank_17803	E025	MECP2
chrX	115043066	115094955	Rank_18406	E025	DANT2
chrX	101367648	101441021	Rank_18985	E025	TCEAL6
chr19	38957494	39025954	Rank_19107	E025	RYR1
chrX	109366536	109464808	Rank_20632	E025	AMMECR1
chr3	13865269	13910630	Rank_20974	E025	WNT7A
chrX	114513519	114580007	Rank_21079	E025	LUZP4
chrX	43786063	43839216	Rank_21458	E025	NDP
chrX	131145856	131204129	Rank_21586	E025	STK26
chr1	176881788	176931252	Rank_21739	E025	ASTN1
chrX	69438169	69524350	Rank_22150	E025	P2RY4
chr12	5277187	5343926	Rank_22207	E025	LOC101929584
chrX	149689615	149736655	Rank_23529	E025	MTM1
chrX	130387748	130443276	Rank_24489	E025	IGSF1
chrX	149609478	149662055	Rank_25900	E025	MAMLD1
chrX	135610655	135656134	Rank_25999	E025	VGLL1
chrX	135085611	135135895	Rank_27095	E025	SLC9A6
chrX	109588875	109661445	Rank_28760	E025	RGAG1
chrX	107134803	107184149	Rank_31249	E025	LOC101928335
chrX	103430126	103474811	Rank_31969	E025	FAM199X
chrX	37640131	37689916	Rank_34513	E025	CYBB
chrX	105275041	105321965	Rank_37280	E025	SERPINA7
chrX	132848420	132893537	Rank_39671	E025	GPC3
chrX	44012410	44065138	Rank_42138	E025	EFHC2
chrX	106350420	106398847	Rank_47680	E025	NUP62CL
chr12	54318451	54457133	Rank_24	E024	HOXC-AS1
chr4	8854764	8885339	Rank_54	E024	HMX1
chr15	68110510	68131320	Rank_56	E024	SKOR1
chr7	27126545	27257401	Rank_63	E024	HOXA-AS3
chr12	49369340	49383199	Rank_67	E024	WNT1
chr17	59469983	59493856	Rank_70	E024	TBX2
chr17	46614687	46729093	Rank_71	E024	HOXB5
chr13	28487726	28506130	Rank_75	E024	PDX1
chr1	152077401	152088151	Rank_77	E024	TCHH
chr15	45400106	45411194	Rank_78	E024	DUOX2
chr19	1743922	1771752	Rank_79	E024	ONECUT3
chr10	102971688	103000988	Rank_82	E024	LBX1
chr7	27272686	27295298	Rank_86	E024	EVX1
chr10	102878884	102912703	Rank_91	E024	TLX1NB
chr22	19740187	19758686	Rank_93	E024	TBX1
chr16	86524716	86554059	Rank_104	E024	FENDRR
chr21	34390041	34410315	Rank_105	E024	OLIG2
chr12	114829529	114856625	Rank_106	E024	TBX5
chr15	74418473	74430434	Rank_117	E024	ISLR2
chr7	155237539	155269190	Rank_119	E024	EN2
chr9	139081834	139098093	Rank_121	E024	LHX3
chr21	38060735	38085261	Rank_124	E024	SIM2
chr9	135452001	135466687	Rank_128	E024	BARHL1
chr4	13521933	13552481	Rank_129	E024	NKX3-2
chr17	46792818	46836650	Rank_131	E024	PRAC1
chr10	50814943	50825995	Rank_135	E024	CHAT
chr2	219840878	219871236	Rank_136	E024	CRYBA2
chr19	1463053	1473770	Rank_139	E024	APC2
chr14	102021765	102034250	Rank_144	E024	MIR1247
chr3	137476776	137486191	Rank_146	E024	SOX14
chr17	77771637	77794718	Rank_148	E024	CBX8
chr8	25894911	25910443	Rank_155	E024	EBF2
chr4	4839208	4882723	Rank_156	E024	MSX1
chr2	219731019	219752021	Rank_158	E024	WNT10A
chr7	156788818	156818559	Rank_165	E024	MNX1
chr9	133531392	133544429	Rank_172	E024	PRDM12
chr10	101277696	101303105	Rank_175	E024	LINC01475
chr19	18711883	18727796	Rank_178	E024	CRLF1
chr17	48039977	48053120	Rank_181	E024	DLX4
chr14	36971044	36998889	Rank_182	E024	SFTA3
chr2	20861724	20876410	Rank_183	E024	GDF7
chr12	57607523	57622000	Rank_186	E024	NXPH4
chr13	28524564	28558925	Rank_187	E024	CDX2
chr5	170730437	170750114	Rank_189	E024	TLX3
chr11	32446027	32465310	Rank_192	E024	WT1
chr4	1388733	1408103	Rank_193	E024	NKX1-1
chr2	176941385	177062133	Rank_194	E024	HOXD-AS2
chr11	44320819	44346184	Rank_195	E024	ALX4
chr5	172651870	172676316	Rank_198	E024	NKX2-5
chr17	77757865	77770986	Rank_200	E024	CBX2
chr13	28361910	28376032	Rank_201	E024	GSX1
chr5	145711844	145727730	Rank_205	E024	POU4F3
chr7	155160640	155178438	Rank_212	E024	BLACE
chr10	94817425	94836627	Rank_214	E024	CYP26C1
chr2	19547778	19566172	Rank_215	E024	OSR1
chr5	134359901	134380266	Rank_219	E024	PITX1
chr17	35284391	35306121	Rank_223	E024	LOC102723471
chr2	172943206	172976509	Rank_224	E024	DLX2
chr15	76629191	76643228	Rank_225	E024	ISL2
chr6	1374075	1401097	Rank_229	E024	FOXF2
chr9	96702109	96724704	Rank_230	E024	BARX1
chr1	221047446	221070543	Rank_234	E024	HLX
chr3	128195754	128220453	Rank_237	E024	GATA2
chr14	37113836	37137955	Rank_239	E024	PAX9
chr1	50878201	50899333	Rank_240	E024	DMRTA2
chr22	19698977	19716623	Rank_245	E024	2005-09-01
chr20	39308477	39325294	Rank_247	E024	MAFB
chr17	1950910	1966170	Rank_250	E024	HIC1
chr12	115100619	115145657	Rank_255	E024	TBX3
chr2	119588274	119620551	Rank_256	E024	EN1
chr14	38674169	38684828	Rank_262	E024	SSTR1
chr9	126756035	126785832	Rank_264	E024	LOC100505588
chr12	113900112	113919501	Rank_266	E024	LHX5
chr2	237059035	237090251	Rank_267	E024	GBX2
chr17	59526672	59544107	Rank_274	E024	TBX4
chr11	64056650	64069270	Rank_276	E024	KCNK4-TEX40
chr12	57627878	57639609	Rank_278	E024	NDUFA4L2
chr9	79625170	79640523	Rank_280	E024	FOXB2
chr17	8919972	8929176	Rank_281	E024	NTN1
chr10	134592444	134605348	Rank_282	E024	INPP5A
chr7	155589038	155607789	Rank_284	E024	SHH
chr5	1867553	1890650	Rank_290	E024	IRX4
chr5	54515016	54533969	Rank_291	E024	MCIDAS
chr2	219918158	219929682	Rank_292	E024	MIR3131
chr6	100892875	100919609	Rank_299	E024	SIM1
chr6	1601883	1631028	Rank_300	E024	FOXC1
chr9	100607685	100625316	Rank_303	E024	FOXE1
chr11	124729601	124741373	Rank_304	E024	ROBO3
chr1	47892802	47921742	Rank_309	E024	FOXD2
chr12	49724583	49743272	Rank_310	E024	TROAP
chr20	21677678	21699485	Rank_314	E024	PAX1
chr4	174419124	174462740	Rank_315	E024	SCRG1
chr8	11532088	11576047	Rank_317	E024	GATA4
chr11	2152402	2169662	Rank_319	E024	IGF2-AS
chr4	81098464	81130960	Rank_321	E024	PRDM8
chr10	77153325	77172325	Rank_323	E024	ZNF503
chr9	124973978	124994911	Rank_325	E024	LHX6
chr19	13118764	13140511	Rank_330	E024	NFIX
chr6	108475279	108500517	Rank_340	E024	NR2E1
chr17	37747701	37768595	Rank_343	E024	NEUROD2
chr16	1964659	1974034	Rank_353	E024	HS3ST6
chr16	33942259	33966556	Rank_354	E024	LINC00273
chr8	21897177	21928407	Rank_355	E024	DMTN
chr10	102481382	102514767	Rank_356	E024	PAX2
chr22	46359049	46376108	Rank_363	E024	WNT7B
chr18	19742632	19761621	Rank_365	E024	GATA6
chr2	71109683	71136473	Rank_366	E024	LINC01143
chr10	124889328	124912022	Rank_376	E024	HMX2
chr1	2972556	2993838	Rank_380	E024	LINC00982
chr17	79357541	79367222	Rank_388	E024	LOC100130370
chr3	62352704	62367938	Rank_389	E024	FEZF2
chr20	22536947	22571471	Rank_392	E024	LINC00261
chr2	74737028	74750419	Rank_393	E024	TLX2
chr15	89931967	89962779	Rank_394	E024	MIR9-3HG
chr2	223149284	223187640	Rank_396	E024	CCDC140
chr11	71947790	71959609	Rank_400	E024	PHOX2A
chr6	100046757	100069673	Rank_402	E024	PRDM13
chr10	119302656	119316117	Rank_405	E024	EMX2OS
chr7	1257590	1291251	Rank_408	E024	UNCX
chr17	32901535	32913685	Rank_424	E024	C17orf102
chr7	96635533	96658022	Rank_425	E024	DLX6
chr9	129370450	129396517	Rank_427	E024	LMX1B
chr15	53075314	53096363	Rank_428	E024	ONECUT1
chr1	92939496	92955311	Rank_429	E024	GFI1
chr16	67181306	67211865	Rank_430	E024	FBXL8
chr18	77149892	77160173	Rank_432	E024	NFATC1
chr2	200324093	200338066	Rank_435	E024	SATB2
chr4	185934458	185947651	Rank_439	E024	HELT
chr12	117311403	117321434	Rank_442	E024	HRK
chr1	228187697	228203191	Rank_443	E024	WNT3A
chr5	153848988	153867881	Rank_445	E024	HAND1
chr1	47685179	47702163	Rank_448	E024	TAL1
chr19	3349453	3376668	Rank_449	E024	NFIC
chr6	10405826	10430919	Rank_454	E024	TFAP2A
chr2	171562216	171576572	Rank_456	E024	LINC01124
chr8	23551592	23576102	Rank_459	E024	NKX2-6
chr10	23475335	23496011	Rank_460	E024	PTF1A
chr16	86595805	86616127	Rank_464	E024	FOXC2
chr1	18958265	18987340	Rank_469	E024	PAX7
chr18	902376	913067	Rank_470	E024	ADCYAP1
chr14	60970731	60981041	Rank_473	E024	SIX6
chr2	63271627	63289955	Rank_474	E024	OTX1
chr20	37345844	37361411	Rank_476	E024	SLC32A1
chr6	150254733	150265528	Rank_478	E024	ULBP2
chr2	219754387	219767747	Rank_481	E024	LINC01494
chr1	36036334	36046416	Rank_482	E024	TFAP2E
chr18	44769947	44783415	Rank_486	E024	SKOR2
chr17	78445479	78456177	Rank_488	E024	NPTX1
chr1	156388408	156414726	Rank_492	E024	C1orf61
chr1	119521231	119554300	Rank_493	E024	LOC105378933
chr18	55093465	55111752	Rank_494	E024	ONECUT2
chr14	95230195	95243945	Rank_498	E024	DIGIT
chr16	56662418	56684332	Rank_500	E024	MT1A
chr20	25056963	25068056	Rank_501	E024	VSX1
chr20	21496023	21507018	Rank_505	E024	NKX2-2
chr2	74721630	74733253	Rank_506	E024	LBX2
chr12	103342935	103362385	Rank_514	E024	ASCL1
chr8	55364057	55385429	Rank_518	E024	SOX17
chr18	56929434	56942884	Rank_520	E024	RAX
chr10	8073411	8104794	Rank_522	E024	GATA3
chr1	38093674	38102938	Rank_525	E024	RSPO1
chr5	76919370	76944477	Rank_528	E024	OTP
chr4	41874004	41885612	Rank_530	E024	LINC00682
chr13	112706360	112726459	Rank_535	E024	LINC00403
chr8	97155329	97176518	Rank_536	E024	GDF6
chr5	134863302	134887741	Rank_539	E024	NEUROG1
chr1	197872346	197892524	Rank_540	E024	LHX9
chr9	37022730	37039947	Rank_548	E024	PAX5
chr10	118888669	118909574	Rank_553	E024	VAX1
chr8	10583006	10593227	Rank_555	E024	SOX7
chr3	129688929	129700182	Rank_560	E024	TRH
chr3	27753201	27775427	Rank_561	E024	EOMES
chr11	122844062	122857343	Rank_564	E024	BSX
chr8	681416	692001	Rank_569	E024	ERICH1-AS1
chr9	1039315	1057095	Rank_572	E024	LINC01230
chr4	41742595	41760306	Rank_573	E024	PHOX2B
chr11	31816214	31850639	Rank_574	E024	PAX6
chr14	61105732	61126525	Rank_575	E024	SIX1
chr11	69627174	69639244	Rank_581	E024	FGF3
chr3	137486781	137497462	Rank_587	E024	LINC01210
chr4	113427612	113444629	Rank_590	E024	NEUROG2
chr15	96862923	96881546	Rank_591	E024	NR2F2
chr1	23675474	23694739	Rank_592	E024	ZNF436
chr12	123351465	123364970	Rank_602	E024	VPS37B
chr14	37043739	37060879	Rank_608	E024	NKX2-8
chr1	170632220	170641547	Rank_611	E024	PRRX1
chr9	21961619	21979884	Rank_616	E024	CDKN2A
chr10	131751839	131774861	Rank_618	E024	EBF3
chr2	162269232	162286401	Rank_629	E024	TBR1
chr12	48391119	48429773	Rank_636	E024	COL2A1
chr15	41782585	41798549	Rank_640	E024	ITPKA
chr3	128717574	128727679	Rank_646	E024	EFCC1
chr11	75912613	75928396	Rank_647	E024	WNT11
chr12	58006009	58026957	Rank_649	E024	SLC26A10
chr1	6473535	6487280	Rank_654	E024	HES2
chr11	2286937	2298497	Rank_658	E024	ASCL2
chr8	21983137	21994122	Rank_659	E024	HR
chr2	175189709	175211931	Rank_662	E024	SP9
chr7	149457923	149468288	Rank_663	E024	ZNF467
chr1	17017094	17028776	Rank_665	E024	ESPNP
chr1	91169809	91198427	Rank_666	E024	BARHL2
chr2	105470740	105491498	Rank_670	E024	POU3F3
chr2	121098653	121110613	Rank_686	E024	INHBB
chr13	50699992	50710266	Rank_687	E024	DLEU1
chr3	138653018	138671814	Rank_688	E024	LINC01391
chr6	1308320	1319034	Rank_695	E024	FOXQ1
chr7	150421311	150443032	Rank_699	E024	GIMAP1-GIMAP5
chr10	118910223	118931995	Rank_707	E024	MIR3663HG
chr2	72366932	72379516	Rank_725	E024	CYP26B1
chr9	34584300	34595408	Rank_729	E024	CNTFR
chr1	845198	869420	Rank_730	E024	SAMD11
chr5	92920696	92956053	Rank_731	E024	NR2F1
chr22	42302758	42325844	Rank_733	E024	TNFRSF13C
chr19	10397334	10408521	Rank_736	E024	ICAM5
chr1	231293407	231305280	Rank_737	E024	TRIM67
chr19	42411731	42442627	Rank_739	E024	LOC100505585
chr13	79166126	79188318	Rank_747	E024	POU4F1
chr4	111530377	111566055	Rank_752	E024	PITX2
chr1	156888004	156898053	Rank_753	E024	LRRC71
chr17	79913676	79925848	Rank_754	E024	NOTUM
chr4	55089693	55100473	Rank_757	E024	PDGFRA
chr9	967580	984280	Rank_758	E024	DMRT3
chr18	76729572	76738811	Rank_782	E024	SALL3
chr14	38057370	38076335	Rank_785	E024	TTC6
chr9	68404797	68422473	Rank_786	E024	MIR4477B
chr15	41214199	41225086	Rank_795	E024	DLL4
chr2	114027875	114038970	Rank_802	E024	PAX8
chr20	61047066	61060055	Rank_803	E024	GATA5
chr8	99948326	99966741	Rank_821	E024	OSR2
chr12	94559235	94570132	Rank_829	E024	PLXNC1
chr17	17617985	17632764	Rank_835	E024	RAI1
chr10	22620047	22637217	Rank_837	E024	SPAG6
chr5	37831651	37842654	Rank_839	E024	GDNF
chr4	1156999	1167991	Rank_851	E024	SPON2
chr16	73055343	73078296	Rank_853	E024	ZFHX3
chr1	217304403	217315396	Rank_854	E024	ESRRG
chr5	174144766	174166147	Rank_866	E024	MSX2
chr2	157174377	157188689	Rank_871	E024	NR4A2
chr1	25251057	25263396	Rank_882	E024	RUNX3
chr4	85410402	85420450	Rank_891	E024	NKX6-1
chr10	71325198	71340652	Rank_893	E024	NEUROG3
chr12	133089456	133116276	Rank_897	E024	FBRSL1
chr6	37660515	37671785	Rank_902	E024	MDGA1
chr12	54138420	54148946	Rank_905	E024	CISTR
chr11	20174618	20190458	Rank_906	E024	DBX1
chr6	5992153	6010097	Rank_908	E024	NRN1
chr4	54953205	54973703	Rank_912	E024	GSX2
chr19	30013545	30022748	Rank_915	E024	LOC284395
chr14	103385808	103398410	Rank_916	E024	AMN
chr7	100804426	100825441	Rank_917	E024	NAT16
chr2	121214263	121234090	Rank_924	E024	LINC01101
chr2	132994877	133017465	Rank_925	E024	ANKRD30BL
chr19	18877254	18904920	Rank_941	E024	CRTC1
chr4	4223269	4236686	Rank_945	E024	OTOP1
chr5	43032597	43047686	Rank_954	E024	ANXA2R
chr5	72730158	72749367	Rank_959	E024	FOXD1
chr5	122419990	122437150	Rank_963	E024	PRDM6
chr11	68604908	68614269	Rank_970	E024	CPT1A
chr2	66661052	66674179	Rank_982	E024	MEIS1
chr3	147101872	147115252	Rank_983	E024	ZIC4
chr2	73137141	73157839	Rank_986	E024	EMX1
chr16	67561776	67576295	Rank_991	E024	FAM65A
chr17	46598989	46613395	Rank_997	E024	HOXB1
chr3	184274848	184291268	Rank_1000	E024	EPHB3
chr12	130635584	130657716	Rank_1003	E024	FZD10
chr17	33809112	33820783	Rank_1008	E024	SLFN12L
chr6	85471469	85488031	Rank_1016	E024	TBX18
chr17	77802885	77812600	Rank_1029	E024	CBX4
chr10	135042098	135052855	Rank_1033	E024	VENTX
chr1	224795980	224809980	Rank_1045	E024	CNIH3
chr9	102582756	102593946	Rank_1050	E024	NR4A3
chr2	45152133	45185118	Rank_1058	E024	SIX3
chr22	50965069	50974548	Rank_1059	E024	ODF3B
chr12	49928495	49945208	Rank_1061	E024	KCNH3
chr12	28120051	28130834	Rank_1069	E024	PTHLH
chr16	55357004	55368247	Rank_1078	E024	IRX6
chr6	144284173	144293619	Rank_1082	E024	PLAGL1
chr5	87968172	87992091	Rank_1092	E024	LINC00461
chr3	147127371	147143203	Rank_1105	E024	ZIC1
chr17	1922250	1933398	Rank_1108	E024	RTN4RL1
chr16	56691247	56707917	Rank_1115	E024	MT1IP
chr3	13915324	13924884	Rank_1128	E024	WNT7A
chr12	54512522	54530597	Rank_1133	E024	LOC400043
chr8	22010804	22022813	Rank_1139	E024	SFTPC
chrX	118101584	118113942	Rank_1142	E024	LONRF3
chr14	105941120	105955645	Rank_1143	E024	CRIP2
chrX	25011485	25036437	Rank_1144	E024	ARX
chr4	147553523	147578740	Rank_1153	E024	POU4F2
chr11	113927128	113936334	Rank_1154	E024	ZBTB16
chr20	21371264	21381039	Rank_1160	E024	NKX2-4
chr12	3596416	3608172	Rank_1164	E024	PRMT8
chr1	26479970	26491209	Rank_1196	E024	FAM110D
chr10	103529454	103540839	Rank_1198	E024	FGF8
chr11	128552136	128568251	Rank_1203	E024	FLI1
chr22	22576863	22605725	Rank_1227	E024	VPREB1
chr6	150281728	150292127	Rank_1238	E024	ULBP1
chr2	171669642	171686482	Rank_1252	E024	GAD1
chr17	36092749	36108295	Rank_1283	E024	HNF1B
chr6	170592839	170606626	Rank_1285	E024	FAM120B
chr12	58124132	58136329	Rank_1290	E024	AGAP2
chr5	42988591	43001890	Rank_1302	E024	FLJ32255
chr5	3586426	3607886	Rank_1307	E024	IRX1
chr11	124606043	124624994	Rank_1314	E024	NRGN
chr8	65487964	65501257	Rank_1318	E024	BHLHE22
chr7	35288348	35304147	Rank_1323	E024	TBX20
chr22	39634573	39643746	Rank_1324	E024	PDGFB
chr13	42025039	42034529	Rank_1333	E024	RGCC
chrX	597717	607871	Rank_1342	E024	SHOX
chr1	40144117	40162709	Rank_1358	E024	HPCAL4
chr7	5456249	5473167	Rank_1369	E024	TNRC18
chr6	134208508	134218860	Rank_1370	E024	TCF21
chr19	46098635	46108122	Rank_1373	E024	GPR4
chr10	135143628	135155665	Rank_1374	E024	CALY
chr4	989149	1003140	Rank_1391	E024	IDUA
chr9	131145836	131177950	Rank_1396	E024	MIR1268A
chr11	64404563	64413835	Rank_1412	E024	NRXN2
chr6	99272200	99293318	Rank_1418	E024	POU3F2
chr3	157811624	157827466	Rank_1425	E024	SHOX2
chr1	922875	943115	Rank_1435	E024	HES4
chr9	34620940	34632835	Rank_1478	E024	ARID3C
chr4	5890711	5903889	Rank_1491	E024	CRMP1
chr1	23741540	23758310	Rank_1521	E024	TCEA3
chr5	180476496	180491255	Rank_1527	E024	BTNL9
chr4	1856212	1870943	Rank_1545	E024	LETM1
chr6	117584473	117594612	Rank_1547	E024	VGLL2
chr9	101466347	101475570	Rank_1571	E024	GABBR2
chr22	20777676	20793867	Rank_1573	E024	SCARF2
chr6	50671923	50694333	Rank_1575	E024	TFAP2D
chr9	100734594	100750938	Rank_1599	E024	ANP32B
chr13	20762316	20771559	Rank_1608	E024	GJB2
chr4	109086232	109096699	Rank_1616	E024	LEF1
chr15	37169627	37181791	Rank_1626	E024	LOC145845
chr11	2884175	2894075	Rank_1638	E024	KCNQ1DN
chr10	127574475	127587277	Rank_1640	E024	FANK1
chr7	158378430	158388829	Rank_1671	E024	LINC01022
chr13	39954575	39965791	Rank_1699	E024	LHFP
chr17	36712369	36736362	Rank_1706	E024	SRCIN1
chr11	20616296	20625966	Rank_1719	E024	SLC6A5
chr20	55834077	55844841	Rank_1735	E024	BMP7
chr10	92672507	92693283	Rank_1738	E024	ANKRD1
chr1	51434565	51446974	Rank_1741	E024	CDKN2C
chr16	739938	760414	Rank_1809	E024	FBXL16
chr7	155296122	155306486	Rank_1811	E024	CNPY1
chr7	8470742	8484766	Rank_1812	E024	NXPH1
chr3	24989529	24999675	Rank_1854	E024	RARB
chr12	133157637	133170262	Rank_1855	E024	MIR6763
chr13	22241255	22251776	Rank_1861	E024	FGF9
chr9	115808995	115822490	Rank_1865	E024	ZFP37
chr1	94526817	94538144	Rank_1868	E024	ABCA4
chr12	54469492	54481538	Rank_1873	E024	LOC100240735
chr6	1099285	1110597	Rank_1883	E024	LINC01622
chr5	135525218	135538338	Rank_1884	E024	LOC389332
chr7	69064872	69091263	Rank_1913	E024	AUTS2
chr8	3096279	3108297	Rank_1915	E024	CSMD1
chr19	46989934	46999319	Rank_1953	E024	PPP5D1
chrX	103486102	103508087	Rank_1955	E024	ESX1
chr8	54785268	54797908	Rank_1958	E024	RGS20
chr19	1772313	1786133	Rank_1970	E024	ATP8B3
chr7	19143240	19161483	Rank_1976	E024	TWIST1
chr21	46125679	46135105	Rank_1999	E024	TSPEAR
chr1	2554753	2587868	Rank_2000	E024	MMEL1
chr19	39988543	40001194	Rank_2008	E024	DLL3
chr22	39901530	39912909	Rank_2028	E024	MIEF1
chr9	117681133	117694409	Rank_2035	E024	TNFSF8
chr14	29235643	29251329	Rank_2039	E024	FOXG1
chr19	10524709	10538175	Rank_2069	E024	PDE4A
chr8	26363812	26375814	Rank_2081	E024	PNMA2
chr10	46968588	46979052	Rank_2101	E024	SYT15
chr12	5144984	5155516	Rank_2103	E024	KCNA5
chr6	137805980	137821843	Rank_2127	E024	OLIG3
chr21	34432744	34449256	Rank_2168	E024	OLIG1
chr8	143542580	143552943	Rank_2172	E024	ADGRB1
chr16	86315978	86326350	Rank_2186	E024	LOC146513
chr7	32981440	32991905	Rank_2208	E024	RP9P
chr5	50670823	50697195	Rank_2238	E024	ISL1
chr4	83699468	83711988	Rank_2257	E024	SCD5
chr1	40129208	40142430	Rank_2285	E024	NT5C1A
chr1	156809301	156820051	Rank_2294	E024	INSRR
chr2	145268829	145280531	Rank_2303	E024	ZEB2
chr1	214149036	214160432	Rank_2307	E024	PROX1
chr9	71117443	71131698	Rank_2311	E024	PGM5
chr20	61728696	61740162	Rank_2317	E024	HAR1A
chr6	50801814	50821277	Rank_2319	E024	TFAP2B
chr21	43179140	43192258	Rank_2372	E024	RIPK4
chr21	9893972	9917354	Rank_2428	E024	TEKT4P2
chr11	30034951	30046648	Rank_2438	E024	KCNA4
chr5	488111	498477	Rank_2471	E024	SLC9A3
chr3	185907279	185917037	Rank_2484	E024	DGKG
chrX	136104152	136120351	Rank_2507	E024	GPR101
chr3	134365188	134375527	Rank_2532	E024	KY
chr10	115308635	115323257	Rank_2556	E024	HABP2
chr2	56404326	56415484	Rank_2571	E024	LOC100129434
chr11	60771132	60782500	Rank_2576	E024	CD6
chr12	54838505	54853406	Rank_2584	E024	LOC102724050
chr7	4740674	4758241	Rank_2631	E024	FOXK1
chr17	14198245	14209695	Rank_2639	E024	HS3ST3B1
chr1	4708630	4720719	Rank_2640	E024	AJAP1
chr20	20343762	20354701	Rank_2683	E024	INSM1
chr12	133176248	133190401	Rank_2706	E024	LRCOL1
chr2	100728315	100742976	Rank_2715	E024	AFF3
chr19	55951850	55963995	Rank_2747	E024	SHISA7
chr4	795244	822930	Rank_2803	E024	CPLX1
chr1	33812178	33821347	Rank_3015	E024	LOC101929464
chr20	2488049	2497871	Rank_3096	E024	ZNF343
chr12	110332762	110343574	Rank_3124	E024	TCHP
chr11	115254905	115265245	Rank_3144	E024	CADM1
chrX	130140553	130230060	Rank_3162	E024	LINC01201
chr11	1575145	1584907	Rank_3206	E024	DUSP8
chr1	20727395	20737422	Rank_3210	E024	LINC01141
chr12	50348303	50358194	Rank_3263	E024	AQP5
chrX	73268718	73292344	Rank_3311	E024	JPX
chr11	2603101	2690531	Rank_3342	E024	KCNQ1
chr12	132682519	132696648	Rank_3471	E024	GALNT9
chr6	33177526	33189375	Rank_3474	E024	RING1
chr10	50892945	50902736	Rank_3490	E024	C10orf53
chrX	128778282	128791233	Rank_3521	E024	APLN
chrX	113790994	113830677	Rank_3618	E024	HTR2C
chr11	63796365	63859406	Rank_3629	E024	MACROD1
chr14	24800160	24811534	Rank_3631	E024	RIPK3
chrX	72831975	72861206	Rank_3669	E024	CHIC1
chrX	87993743	88003021	Rank_3713	E024	CPXCR1
chr8	145703124	145713096	Rank_3736	E024	PPP1R16A
chr6	122708467	122719466	Rank_3789	E024	HSF2
chrX	119139255	119154726	Rank_3798	E024	RHOXF1P1
chr18	35141536	35150932	Rank_3819	E024	CELF4
chr10	94445944	94461559	Rank_3871	E024	HHEX
chr5	6302927	6312377	Rank_3955	E024	FLJ33360
chr19	50984205	50998867	Rank_4088	E024	EMC10
chrX	71342814	71355878	Rank_4173	E024	NHSL2
chr3	75757932	75794859	Rank_4179	E024	MIR4273
chrX	131701054	131906419	Rank_4218	E024	HS6ST2-AS1
chrX	112611890	112689470	Rank_4234	E024	LOC101928437
chrX	130385049	130428996	Rank_4307	E024	IGSF1
chr1	899691	909422	Rank_4321	E024	PLEKHN1
chr1	200004151	200013362	Rank_4374	E024	NR5A2
chrX	109630011	109704659	Rank_4414	E024	AMMECR1
chr1	2693813	2762695	Rank_4459	E024	TTC34
chr22	18355804	18365648	Rank_4463	E024	MICAL3
chr9	123449544	123459468	Rank_4489	E024	MEGF9
chrX	150332761	150350332	Rank_4546	E024	MIR4330
chr4	190800863	190822275	Rank_4553	E024	LINC01596
chr21	11058863	11102742	Rank_4564	E024	BAGE3
chrX	111967951	112029883	Rank_4596	E024	MIR4329
chr14	105863233	105874050	Rank_4660	E024	TEX22
chrX	15666323	15704786	Rank_4700	E024	CA5BP1
chrX	72995994	73040738	Rank_4721	E024	TSIX
chrX	68039767	68056851	Rank_4743	E024	EFNB1
chr1	78697877	78707616	Rank_4758	E024	MGC27382
chrX	131295120	131338087	Rank_4907	E024	RAP2C
chrX	131454659	131510304	Rank_4933	E024	RAP2C-AS1
chrX	110508762	110553350	Rank_4952	E024	CAPN6
chr11	120509479	120525000	Rank_4974	E024	GRIK4
chrX	117954568	117965464	Rank_5097	E024	ZCCHC12
chrX	111011807	111179451	Rank_5126	E024	TRPC5
chrX	112031716	112158083	Rank_5158	E024	AMOT
chr6	39278886	39291259	Rank_5250	E024	KCNK16
chr5	168643102	168655530	Rank_5257	E024	SLIT3
chrX	109395813	109455728	Rank_5262	E024	TMEM164
chr8	77584277	77597485	Rank_5306	E024	ZFHX4
chr6	147459	159053	Rank_5371	E024	LINC00266-3
chr11	118020999	118030502	Rank_5373	E024	SCN4B
chr11	16420931	16430869	Rank_5396	E024	SOX6
chr19	19314699	19325077	Rank_5403	E024	NR2C2AP
chrX	111867375	111917442	Rank_5408	E024	LHFPL1
chr1	969569	979966	Rank_5466	E024	AGRN
chr7	56555128	56569223	Rank_5474	E024	DKFZp434L192
chr9	140245161	140258608	Rank_5498	E024	EXD3
chr16	1306447	1317652	Rank_5545	E024	TPSD1
chr22	46651418	46662868	Rank_5560	E024	PKDREJ
chrX	72771563	72797648	Rank_5565	E024	MAP2K4P1
chr14	106316175	106336637	Rank_5640	E024	MIR4507
chr10	77187435	77198278	Rank_5680	E024	C10orf11
chr1	228252524	228268264	Rank_5706	E024	ARF1
chrX	152887010	152920432	Rank_5719	E024	DUSP9
chr2	70658459	70674552	Rank_5722	E024	TGFA
chr19	6182294	6196604	Rank_5741	E024	ACSBG2
chrX	133661916	133686415	Rank_5916	E024	MIR503HG
chrX	16869873	16940862	Rank_6165	E024	RBBP7
chr14	76839524	76849274	Rank_6184	E024	ESRRB
chr1	61541214	61551465	Rank_6204	E024	NFIA
chrX	48680685	48696589	Rank_6350	E024	HDAC6
chr7	292583	303215	Rank_6397	E024	FAM20C
chrX	110237101	110429334	Rank_6423	E024	PAK3
chr19	9053841	9092215	Rank_6429	E024	MUC16
chr6	3746007	3755872	Rank_6472	E024	PXDC1
chrX	72661278	72720067	Rank_6519	E024	CDX4
chr7	152098665	152113788	Rank_6582	E024	KMT2C
chrX	131209191	131262123	Rank_6589	E024	STK26
chr17	39859919	39869332	Rank_6628	E024	GAST
chr22	47761724	47808225	Rank_6654	E024	LOC339685
chr1	18080148	18089438	Rank_6669	E024	ACTL8
chrX	129921154	129951698	Rank_6845	E024	LOC105373338
chr19	49568445	49577932	Rank_6865	E024	KCNA7
chr22	50448502	50460919	Rank_6886	E024	IL17REL
chr11	48373642	48389113	Rank_7054	E024	OR4C45
chr1	230913854	230927332	Rank_7119	E024	CAPN9
chr4	39921	69772	Rank_7155	E024	ZNF595
chr7	158047366	158095809	Rank_7178	E024	PTPRN2
chrX	109971704	110018523	Rank_7257	E024	CHRDL1
chrX	139582435	139594089	Rank_7279	E024	SOX3
chrX	132250764	132356378	Rank_7290	E024	TFDP3
chr14	106353758	106396903	Rank_7333	E024	FAM30A
chr21	47353191	47363369	Rank_7336	E024	PCBP3
chrX	17074129	17202256	Rank_7366	E024	REPS2
chrX	111418848	111473915	Rank_7372	E024	ZCCHC16
chr17	79493832	79504505	Rank_7387	E024	FSCN2
chr17	72837673	72849090	Rank_7586	E024	GRIN2C
chr20	59651946	59664202	Rank_7670	E024	LINC01718
chrX	110698906	110774621	Rank_7729	E024	LINC00890
chr3	63290049	63300814	Rank_7791	E024	SYNPR
chrX	144896278	144907366	Rank_7859	E024	SLITRK2
chr10	135265458	135277185	Rank_7996	E024	SCART1
chr16	34974203	34990502	Rank_8018	E024	FLJ26245
chrX	110884393	110931166	Rank_8021	E024	ALG13
chr4	190573426	190605575	Rank_8139	E024	LINC01262
chr7	31797789	31807495	Rank_8306	E024	PDE1C
chr8	21638257	21649906	Rank_8341	E024	GFRA2
chr19	16118456	16137072	Rank_8387	E024	LINC00661
chrX	138271615	138292426	Rank_8399	E024	FGF13
chrX	130663850	130681053	Rank_8477	E024	OR13H1
chrX	132150307	132184333	Rank_8483	E024	USP26
chr5	178401015	178418471	Rank_8626	E024	GRM6
chr19	22773885	22791634	Rank_8627	E024	GOLGA2P9
chr16	89635746	89646424	Rank_8676	E024	CPNE7
chr2	95418156	95433471	Rank_8971	E024	FAM95A
chrX	17510356	17587157	Rank_9055	E024	NHS
chr19	58627294	58637281	Rank_9081	E024	ZSCAN18
chrX	98962269	99011556	Rank_9238	E024	XRCC6P5
chrX	105958935	105974287	Rank_9272	E024	RNF128
chrX	108864870	108878964	Rank_9331	E024	KCNE5
chrX	129816065	129889568	Rank_9367	E024	ENOX2
chrX	15574289	15665167	Rank_9443	E024	TMEM27
chrX	73522376	73594980	Rank_9579	E024	ZCCHC13
chr18	77647105	77664287	Rank_9601	E024	KCNG2
chr11	79143990	79154402	Rank_9605	E024	TENM4
chrX	15369553	15440076	Rank_9627	E024	PIR
chr14	106704282	106749295	Rank_9635	E024	LINC00226
chr14	68066682	68080559	Rank_9807	E024	PIGH
chrX	132466365	132598314	Rank_9934	E024	GPC4
chr9	21986823	21999178	Rank_10031	E024	CDKN2B-AS1
chrX	109763898	109784704	Rank_10125	E024	TDGF1P3
chrX	73632290	73693950	Rank_10160	E024	SLC16A2
chr12	133782012	133799642	Rank_10195	E024	ANHX
chr3	44760858	44770960	Rank_10205	E024	ZNF501
chr1	814566	826313	Rank_10221	E024	FAM41C
chr12	53563541	53573835	Rank_10325	E024	CSAD
chr2	234235344	234245601	Rank_10479	E024	SAG
chr5	132159819	132169674	Rank_10601	E024	SHROOM1
chr22	38124772	38141518	Rank_10625	E024	TRIOBP
chrX	90685802	90695415	Rank_10878	E024	PABPC5
chrX	129511703	129524519	Rank_10881	E024	GPR119
chr17	4988036	5001042	Rank_11055	E024	ZFP3
chr16	85109472	85121074	Rank_11086	E024	KIAA0513
chrX	15309309	15323595	Rank_11206	E024	ASB11
chrX	107384439	107452568	Rank_11208	E024	COL4A6
chr19	15916241	15927415	Rank_11212	E024	OR10H1
chrX	107050766	107076182	Rank_11296	E024	MID2
chr11	63862075	63890111	Rank_11299	E024	FLRT1
chr5	178507886	178517726	Rank_11327	E024	ZNF354C
chrX	73431058	73504975	Rank_11462	E024	FTX
chr1	158145615	158155860	Rank_11503	E024	CD1D
chr19	38314780	38325060	Rank_11922	E024	LOC100631378
chr8	29202664	29214147	Rank_11947	E024	DUSP4
chr1	152190988	152202233	Rank_11986	E024	HRNR
chrX	15346186	15368793	Rank_12075	E024	PIGA
chrX	112991060	113053800	Rank_12088	E024	XACT
chr1	152468340	152484554	Rank_12244	E024	LCE5A
chrX	104462555	104472372	Rank_12423	E024	TEX13A
chr9	141004053	141020827	Rank_12459	E024	CACNA1B
chr8	146060580	146072543	Rank_12460	E024	ZNF7
chr17	4873032	4883668	Rank_12832	E024	CAMTA2
chr19	42080027	42094449	Rank_12877	E024	CEACAM21
chrX	129228629	129246671	Rank_12940	E024	ELF4
chr9	119093707	119103779	Rank_12948	E024	PAPPA
chrX	132842403	132921859	Rank_13136	E024	GPC3
chrX	15263225	15294479	Rank_13579	E024	ASB9
chr9	36131078	36141079	Rank_13634	E024	GLIPR2
chr19	55229708	55249002	Rank_13854	E024	KIR2DL3
chr9	140049177	140059957	Rank_13932	E024	GRIN1
chr19	15993593	16012280	Rank_14367	E024	CYP4F2
chr5	178352685	178370563	Rank_14637	E024	ZFP2
chr15	25419868	25448305	Rank_14921	E024	SNORD115-12
chrX	106158331	106174037	Rank_14935	E024	CLDN2
chr13	19743634	19761462	Rank_15074	E024	TUBA3C
chr10	54068187	54077668	Rank_15123	E024	DKK1
chrX	106963469	107008610	Rank_15434	E024	TSC22D3
chrX	43058277	43073619	Rank_15613	E024	LOC101927501
chr17	80899804	80911837	Rank_15647	E024	B3GNTL1
chr11	2902220	2913040	Rank_15665	E024	CDKN1C
chrX	18900159	18910218	Rank_15667	E024	PHKA2-AS1
chr22	47877782	47897102	Rank_15698	E024	LINC01644
chr12	57344033	57353746	Rank_15813	E024	RDH16
chr19	15771575	15784594	Rank_15846	E024	CYP4F12
chr19	6993144	7007049	Rank_16069	E024	FLJ25758
chrX	95569608	95601179	Rank_16124	E024	BRDTP1
chr19	55205089	55222630	Rank_16180	E024	LILRP2
chrX	108769017	108780744	Rank_16470	E024	NXT2
chr12	132906499	132917555	Rank_16481	E024	LOC101928416
chrX	107215312	107229935	Rank_16499	E024	TEX13B
chr1	228600577	228610436	Rank_16668	E024	TRIM17
chrX	102958467	102994924	Rank_16830	E024	GLRA4
chr17	21303092	21321348	Rank_16969	E024	KCNJ18
chr1	2931986	2962744	Rank_17021	E024	ACTRT2
chr10	42962995	42979244	Rank_17196	E024	LINC00839
chrX	312793	324742	Rank_17360	E024	PPP2R3B
chr14	105990162	106009324	Rank_17386	E024	LOC105370697
chrX	16849123	16869256	Rank_17608	E024	TXLNG
chrX	53340614	53352882	Rank_17702	E024	IQSEC2
chr19	22673231	22712793	Rank_17779	E024	LOC101929124
chrX	71370885	71381246	Rank_17911	E024	FLJ44635
chr8	143784737	143804983	Rank_17915	E024	LOC100288181
chr20	58174776	58191803	Rank_17959	E024	PHACTR3
chr19	58768466	58778684	Rank_18204	E024	ZNF544
chr1	13177977	13189901	Rank_18225	E024	HNRNPCL2
chr19	55292969	55334233	Rank_18278	E024	KIR2DL4
chr2	241568065	241579496	Rank_18621	E024	GPR35
chr6	30236615	30258460	Rank_18733	E024	HCG17
chr1	152676300	152687912	Rank_19007	E024	LCE4A
chr16	34732262	34746471	Rank_19073	E024	TP53TG3HP
chr19	46543054	46554400	Rank_19322	E024	IGFL4
chr1	152722182	152743828	Rank_19748	E024	KPRP
chr19	16029009	16042345	Rank_19794	E024	CYP4F11
chr1	152688553	152721542	Rank_20003	E024	C1orf68
chr19	57616526	57631702	Rank_20078	E024	USP29
chrX	32642341	32666370	Rank_20386	E024	DMD
chrX	74065989	74092666	Rank_20617	E024	KIAA2022
chrX	155224816	155235648	Rank_20629	E024	IL9R
chr8	43055942	43071897	Rank_20633	E024	HGSNAT
chr19	14704859	14715030	Rank_20778	E024	CLEC17A
chr4	3451048	3482440	Rank_20816	E024	DOK7
chr19	15897658	15914967	Rank_20841	E024	OR10H5
chr9	135662987	135675477	Rank_21167	E024	AK8
chr19	22800364	22813697	Rank_21368	E024	LINC01785
chr21	33765030	33774402	Rank_21443	E024	URB1-AS1
chr19	2828439	2837901	Rank_21601	E024	ZNF554
chr19	52996655	53006549	Rank_21695	E024	ZNF578
chr5	140796117	140808202	Rank_21707	E024	PCDHGA3
chr10	43258762	43274007	Rank_21833	E024	LOC105378269
chr17	21216410	21225903	Rank_22094	E024	MAP2K3
chrX	103345398	103362788	Rank_22275	E024	SLC25A53
chr9	125360936	125388466	Rank_22300	E024	OR1Q1
chr20	1159790	1169778	Rank_22376	E024	TMEM74B
chr7	57204530	57214707	Rank_22539	E024	ZNF479
chr19	15825550	15847088	Rank_22544	E024	OR10H2
chr5	180270790	180281001	Rank_22620	E024	ZFP62
chr12	133633037	133651731	Rank_22636	E024	ZNF84
chr19	56560922	56576710	Rank_22753	E024	NLRP5
chr19	56450498	56475894	Rank_22769	E024	NLRP8
chrX	133798031	133837496	Rank_22813	E024	PLAC1
chrX	134989810	135001291	Rank_23009	E024	SAGE1
chr19	8946997	8963659	Rank_23103	E024	MBD3L1
chr19	15715989	15770937	Rank_23374	E024	CYP4F3
chr1	152376033	152391536	Rank_23378	E024	CRNN
chr1	12906949	12916130	Rank_23482	E024	HNRNPCL4
chr19	57153173	57162749	Rank_23543	E024	SMIM17
chr2	241461480	241475487	Rank_23666	E024	ANKMY1
chr15	25448998	25497909	Rank_24288	E024	SNORD115-32
chrX	129467191	129479589	Rank_24323	E024	SLC25A14
chr9	115743029	115769841	Rank_24379	E024	ZNF883
chr2	95535814	95546575	Rank_24757	E024	TEKT4
chrX	129543083	129558482	Rank_24788	E024	RBMX2
chr19	55271260	55285203	Rank_24940	E024	LOC101928804
chr19	55337624	55351810	Rank_24954	E024	KIR2DS4
chr17	5081524	5091564	Rank_25010	E024	ZNF594
chr1	152593517	152607861	Rank_25242	E024	LCE3A
chr19	22601607	22612696	Rank_25254	E024	ZNF98
chr17	4427104	4436661	Rank_25304	E024	SPNS2
chr10	135329748	135353594	Rank_25414	E024	CYP2E1
chr19	58070350	58088103	Rank_25610	E024	ZNF550
chr7	57463567	57475150	Rank_25742	E024	MIR3147
chrX	99525814	99555416	Rank_25908	E024	PCDH19
chr17	22004623	22024745	Rank_26008	E024	MTRNR2L1
chrX	119437555	119447138	Rank_26467	E024	TMEM255A
chrX	133291708	133309969	Rank_27357	E024	MIR363
chrX	10082446	10099656	Rank_27733	E024	WWC3
chr22	22348508	22362721	Rank_27862	E024	PRAMENP
chrX	24042791	24053446	Rank_27866	E024	KLHL15
chrX	17838094	17855437	Rank_28033	E024	RAI2
chr3	44743663	44754374	Rank_28245	E024	ZNF502
chrX	149384673	149398495	Rank_28260	E024	MIR2114
chrX	108614192	108658678	Rank_28321	E024	GUCY2F
chrX	106780141	106800762	Rank_28462	E024	FRMPD3-AS1
chrX	16766424	16780938	Rank_28892	E024	SYAP1
chr19	9651389	9665444	Rank_28996	E024	ZNF426
chr22	23234761	23247596	Rank_29157	E024	IGLL5
chrX	70882067	70894336	Rank_29315	E024	LOC100129291
chr19	57030977	57049069	Rank_29524	E024	ZNF471
chr19	15933451	15976374	Rank_29552	E024	UCA1
chr16	34590591	34604827	Rank_29598	E024	LINC01566
chr1	152809101	152824762	Rank_29745	E024	LCE6A
chrX	105276114	105323423	Rank_30535	E024	SERPINA7
chr7	5100014	5111694	Rank_30688	E024	RBAK-RBAKDN
chr4	4780930	4793100	Rank_30697	E024	LOC101928279
chr19	8827845	8845561	Rank_30998	E024	OR2Z1
chr19	37235232	37246574	Rank_31025	E024	ZNF850
chrX	74948068	74964041	Rank_31072	E024	TTC3P1
chr19	9421425	9434432	Rank_31297	E024	ZNF559-ZNF177
chr9	125412456	125428972	Rank_31455	E024	OR1L1
chr19	58575754	58585423	Rank_31744	E024	ZNF135
chr19	57982433	57993587	Rank_32098	E024	ZNF772
chr20	60256760	60283226	Rank_32129	E024	CDH4
chr4	184712756	184724671	Rank_32441	E024	STOX2
chrX	108912653	108935274	Rank_32575	E024	ACSL4
chr1	152624001	152646476	Rank_32697	E024	LCE2D
chr12	124308660	124317897	Rank_32893	E024	DNAH10
chr19	6956380	6989145	Rank_32941	E024	ADGRE4P
chr18	77806633	77820347	Rank_33037	E024	RBFA
chr19	55096139	55110784	Rank_33154	E024	LILRA1
chr17	21823553	21833082	Rank_33158	E024	FAM27E5
chr22	48051153	48061469	Rank_33499	E024	LOC284930
chr15	25295479	25321118	Rank_33524	E024	SNORD116-2
chrX	134045438	134068392	Rank_33768	E024	MOSPD1
chr11	58890286	58901423	Rank_33968	E024	FAM111B
chr15	22536908	22552467	Rank_34391	E024	REREP3
chr20	29969161	29978672	Rank_34497	E024	DEFB119
chr19	6919333	6938132	Rank_34661	E024	ADGRE1
chr7	57241033	57256590	Rank_34681	E024	GUSBP10
chr12	52439042	52449041	Rank_34948	E024	NR4A1
chr7	63482587	63499258	Rank_34951	E024	LINC01005
chrX	107707789	107740358	Rank_35806	E024	COL4A5
chr13	19579120	19592944	Rank_35962	E024	LINC00442
chr1	248894296	248908251	Rank_36389	E024	LYPD8
chr12	133732519	133748018	Rank_36570	E024	ZNF10
chr9	71920267	71930018	Rank_36635	E024	BANCR
chrX	12150095	12159484	Rank_36750	E024	FRMPD4
chrX	68417031	68440230	Rank_36867	E024	LINC00269
chr1	228482921	228492472	Rank_36933	E024	OBSCN
chrX	24567200	24583799	Rank_37041	E024	PCYT1B
chr19	52910926	52921732	Rank_37072	E024	ZNF528
chrX	134077739	134090832	Rank_37152	E024	LOC340581
chr19	15862488	15894120	Rank_37251	E024	CYP4F24P
chr14	105402886	105417187	Rank_37261	E024	AHNAK2
chr9	139761710	139771602	Rank_37360	E024	EDF1
chrX	115008375	115029193	Rank_37365	E024	DANT2
chr1	152533317	152548872	Rank_37487	E024	LCE3E
chr19	53712754	53725344	Rank_37539	E024	ZNF818P
chr9	125430765	125440233	Rank_37660	E024	OR1L3
chr2	239439130	239455387	Rank_37840	E024	LINC01107
chr12	124712438	124727045	Rank_38350	E024	ZNF664-FAM101A
chrX	153026533	153054635	Rank_38760	E024	PLXNB3
chr19	8911591	8945926	Rank_38792	E024	ZNF558
chr4	49011458	49022714	Rank_39043	E024	CWH43
chr7	63685881	63720533	Rank_39070	E024	ZNF679
chrX	95989602	96025055	Rank_39075	E024	DIAPH2
chrX	114238287	114256927	Rank_39255	E024	IL13RA2
chr14	20245981	20257100	Rank_39262	E024	OR4M1
chr17	25398650	25411560	Rank_39518	E024	LOC105371703
chr17	77007405	77017942	Rank_39536	E024	C1QTNF1
chr9	136074723	136091215	Rank_39975	E024	OBP2B
chrX	47025554	47042580	Rank_40002	E024	RBM10
chr22	22901255	22923367	Rank_40040	E024	LL22NC03-63E9.3
chrX	133360683	133374911	Rank_40069	E024	CCDC160
chr7	100676440	100686977	Rank_40120	E024	MUC17
chrX	103022346	103036233	Rank_40264	E024	PLP1
chrX	133925332	133938778	Rank_40521	E024	FAM122C
chr19	44405170	44414662	Rank_40540	E024	LOC100505715
chr19	44976265	44987855	Rank_40661	E024	ZNF180
chr10	5199488	5212137	Rank_41182	E024	AKR1C8P
chr1	152317272	152329786	Rank_41190	E024	FLG2
chr11	3374916	3384569	Rank_41372	E024	ZNF195
chrX	134454750	134485511	Rank_41481	E024	ZNF75D
chrX	69662351	69678314	Rank_41486	E024	DLG3
chrX	107308488	107327040	Rank_42484	E024	VSIG1
chr19	52935503	52950542	Rank_42642	E024	ZNF534
chr19	55140841	55152409	Rank_42911	E024	LILRB1
chrX	152736424	152762326	Rank_42984	E024	BGN
chr9	125477616	125499196	Rank_43020	E024	OR1L4
chrX	106040484	106050566	Rank_43149	E024	TBC1D8B
chr2	128787154	128797441	Rank_43433	E024	SAP130
chr19	12054375	12065677	Rank_43544	E024	ZNF700
chrX	106860490	106877623	Rank_43560	E024	PRPS1
chrX	74271986	74286129	Rank_44321	E024	ABCB7
chrX	43569186	43581987	Rank_44811	E024	MAOA
chr8	146188498	146204777	Rank_44822	E024	ZNF252P
chrX	39969779	39985019	Rank_44839	E024	BCOR
chrX	129378911	129388965	Rank_44873	E024	ZNF280C
chr5	150271996	150283467	Rank_45055	E024	IRGM
chrX	153188413	153200184	Rank_45258	E024	NAA10
chr19	40526361	40536602	Rank_45876	E024	ZNF780B
chr19	52138122	52148853	Rank_45938	E024	SIGLEC14
chrX	82755286	82766487	Rank_46050	E024	POU3F4
chr16	847529	863198	Rank_46302	E024	PRR25
chrX	128919015	128930063	Rank_46709	E024	SASH3
chr9	125269195	125290383	Rank_46918	E024	OR1J4
chrX	134117585	134129959	Rank_47012	E024	SMIM10
chrX	104653213	104681047	Rank_47359	E024	IL1RAPL2
chr19	9342662	9382229	Rank_47414	E024	OR7E24
chr21	10910369	10926619	Rank_47508	E024	TPTE
chr10	38252120	38263336	Rank_47650	E024	ZNF25
chrX	106227984	106252210	Rank_47779	E024	MORC4
chr19	58471023	58501568	Rank_47998	E024	C19orf18
chrX	90674519	90685007	Rank_48336	E024	PABPC5-AS1
chr19	37613533	37625597	Rank_48434	E024	ZNF420
chr1	152279867	152290253	Rank_48911	E024	FLG
chrX	134217651	134241869	Rank_48934	E024	SMIM10L2B
chrX	49065718	49076156	Rank_48992	E024	CACNA1F
chrX	134149756	134159267	Rank_49352	E024	FAM127C
chr19	56391706	56406018	Rank_49560	E024	NLRP4
chr19	56931350	56955735	Rank_49856	E024	ZNF667
chrX	129250120	129268002	Rank_49862	E024	AIFM1
chrX	153709965	153721939	Rank_49896	E024	SLC10A3
chrX	154027625	154037450	Rank_50114	E024	MPP1
chrX	30262806	30271994	Rank_50264	E024	MAGEB1
chr11	64354870	64367515	Rank_50548	E024	SLC22A12
chr14	20341025	20364348	Rank_50578	E024	OR4K2
chrX	152963277	152977305	Rank_50713	E024	BCAP31
chr22	23151123	23166070	Rank_50798	E024	MIR650
chrX	128853461	128875304	Rank_50889	E024	XPNPEP2
chr3	17036621	17048740	Rank_50936	E024	PLCL2
chrX	86833437	86857000	Rank_51331	E024	KLHL4
chrX	107163317	107186739	Rank_51927	E024	LOC101928335
chr19	56408518	56428369	Rank_52169	E024	NLRP13
chr10	38342200	38362609	Rank_52355	E024	ZNF33A
chrX	71490039	71502695	Rank_52485	E024	RPS4X
chr19	20222839	20234206	Rank_52847	E024	ZNF90
chrX	105131006	105150384	Rank_53385	E024	NRK
chr19	57302322	57318297	Rank_53912	E024	ZIM2
chr19	37374913	37385347	Rank_53973	E024	ZNF345
chr3	119141453	119150985	Rank_54124	E024	TMEM39A
chr19	50560531	50569946	Rank_54497	E024	LOC400710
chr8	47748046	47771613	Rank_54820	E024	LINC00293
chr5	179678539	179691241	Rank_54999	E024	MAPK9
chr21	39594505	39604148	Rank_55147	E024	KCNJ15
chrX	10139134	10149495	Rank_55532	E024	CLCN4
chrX	102837355	102847762	Rank_55762	E024	TCEAL4
chr14	105960352	105978126	Rank_56008	E024	C14orf80
chrX	129318069	129329039	Rank_56105	E024	RAB33A
chrX	151140168	151152470	Rank_56422	E024	GABRE
chrX	74994342	75005978	Rank_57034	E024	MAGEE2
chrX	18661498	18670636	Rank_57233	E024	RS1
chrX	22358086	22368812	Rank_57454	E024	PTCHD1-AS
chr20	61876606	61890033	Rank_57788	E024	NKAIN4
chr14	106940457	106949656	Rank_57938	E024	LINC00221
chr3	46873729	46882975	Rank_58193	E024	PRSS42
chrX	55299823	55310126	Rank_58199	E024	LOC100421746
chr19	11970799	11982425	Rank_58457	E024	ZNF439
chrX	133586362	133597685	Rank_59404	E024	HPRT1
chr16	3454115	3473630	Rank_59471	E024	ZNF174
chrX	129160674	129173932	Rank_59595	E024	BCORL1
chr22	23219738	23231243	Rank_60038	E024	MIR5571
chrX	47426188	47436249	Rank_60065	E024	ARAF
chrX	54968235	54980175	Rank_60564	E024	PFKFB1
chr19	58124534	58137391	Rank_60858	E024	ZNF134
chrX	153687719	153702837	Rank_61144	E024	PLXNA3
chr2	79770839	79781632	Rank_61606	E024	CTNNA2
chrX	103079955	103089650	Rank_61660	E024	RAB9B
chrX	37298576	37307781	Rank_61671	E024	PRRG1
chrX	70359814	70377845	Rank_61831	E024	NLGN3
chrX	68741690	68767639	Rank_61873	E024	FAM155B
chr19	58702208	58712948	Rank_62223	E024	ZNF274
chrX	152475037	152489239	Rank_62542	E024	MAGEA1
chr2	178696260	178705579	Rank_62553	E024	PDE11A
chr11	48282989	48299575	Rank_62857	E024	OR4X1
chr11	50367492	50377905	Rank_63070	E024	LOC646813
chr19	51669723	51680024	Rank_63766	E024	LOC101928517
chrX	102873648	102889761	Rank_64912	E024	TCEAL1
chr20	45126476	45136909	Rank_65526	E024	ZNF334
chr1	248786237	248795593	Rank_66055	E024	OR2T11
chr20	29888504	29903910	Rank_66071	E024	DEFB116
chrX	54467878	54477512	Rank_66328	E024	FGD1
chr19	14822317	14842832	Rank_66515	E024	ZNF333
chr7	153086687	153097254	Rank_67246	E024	LINC01287
chr20	70804	80672	Rank_67354	E024	DEFB125
chr1	20482546	20492738	Rank_67428	E024	PLA2G2C
chrX	47830399	47839637	Rank_67429	E024	ZNF182
chr7	22680177	22689828	Rank_67609	E024	LOC401312
chrX	128930655	128940189	Rank_68115	E024	ZDHHC9
chrX	153732271	153741543	Rank_68573	E024	FAM3A
chr15	33335291	33346275	Rank_68615	E024	FMN1
chr19	52606489	52619865	Rank_68717	E024	ZNF616
chrX	149922027	149931809	Rank_69373	E024	MTMR1
chrX	73804328	73815033	Rank_69618	E024	RLIM
chr19	42909036	42922809	Rank_71109	E024	LIPE
chr11	72382852	72392654	Rank_71508	E024	PDE2A
chrX	152811476	152834163	Rank_71688	E024	ATP2B3
chrX	134182888	134192033	Rank_71859	E024	FAM127B
chr2	95808225	95818250	Rank_71867	E024	ZNF514
chr19	55031249	55041535	Rank_72007	E024	KIR3DX1
chr13	41447294	41457340	Rank_72654	E024	TPTE2P5
chrX	31085739	31095099	Rank_73308	E024	FTHL17
chr8	191046	211890	Rank_73566	E024	ZNF596
chrX	129613293	129629731	Rank_73793	E024	FAM45BP
chrX	69279721	69292435	Rank_74108	E024	OTUD6A
chrX	69265463	69278936	Rank_74987	E024	AWAT2
chr5	173010395	173022909	Rank_75358	E024	LOC285593
chrX	74571720	74590111	Rank_75417	E024	ZDHHC15
chrX	152070750	152087282	Rank_76041	E024	ZNF185
chrX	133509943	133527281	Rank_76185	E024	PHF6
chrX	67911888	67928767	Rank_76300	E024	STARD8
chr19	51985984	51999626	Rank_76823	E024	CEACAM18
chr10	38400517	38418112	Rank_77452	E024	ZNF37A
chr19	52820260	52839271	Rank_77534	E024	ZNF480
chrX	99829289	99843345	Rank_78007	E024	TNMD
chrX	70143400	70153962	Rank_78743	E024	SLC7A3
chr19	57091684	57108215	Rank_78832	E024	ZNF71
chr6	169868726	169880635	Rank_79163	E024	WDR27
chr11	55108850	55118359	Rank_79390	E024	OR4A16
chrX	57698312	57707939	Rank_79503	E024	NLRP2B
chrX	70831679	70840922	Rank_79639	E024	CXCR3
chr22	17511626	17520975	Rank_79667	E024	CECR7
chrX	103405808	103421085	Rank_80580	E024	FAM199X
chrX	114792660	114801847	Rank_80620	E024	PLS3
chr6	291160	302602	Rank_81012	E024	DUSP22
chr3	32140868	32150138	Rank_81224	E024	GPD1L
chrX	153166303	153180040	Rank_81316	E024	ARHGAP4
chr19	55168269	55179706	Rank_81324	E024	LILRB4
chr12	52206931	52218338	Rank_81798	E024	FIGNL2
chrX	53451701	53461668	Rank_82015	E024	RIBC1
chr10	18852748	18864006	Rank_82478	E024	NSUN6
chr7	150034086	150044265	Rank_83029	E024	RARRES2
chr19	19816616	19827395	Rank_83298	E024	ZNF14
chrX	149621274	149634253	Rank_84369	E024	MAMLD1
chr15	22441626	22450779	Rank_84581	E024	IGHV1OR15-1
chr22	45004085	45013574	Rank_84659	E024	LINC00229
chr3	49260382	49277217	Rank_85048	E024	CCDC36
chrX	14716487	14729117	Rank_85611	E024	GLRA2
chr10	129075585	129087557	Rank_86080	E024	DOCK1
chrX	69474782	69488606	Rank_87368	E024	P2RY4
chr20	29988124	30000740	Rank_87496	E024	DEFB121
chrX	106330213	106347545	Rank_88819	E024	RBM41
chrX	133890094	133909073	Rank_89143	E024	FAM122B
chr19	36991086	37002846	Rank_89477	E024	ZNF260
chr2	27793527	27802930	Rank_91522	E024	C2orf16
chr19	2871229	2882401	Rank_92437	E024	ZNF556
chrX	99896065	99911171	Rank_92744	E024	SRPX2
chrX	40117527	40137382	Rank_93484	E024	LOC101927476
chr19	41964444	41976814	Rank_93785	E024	PCAT19
chrX	114439910	114455266	Rank_93933	E024	LRCH2
chr19	53758761	53771291	Rank_94263	E024	VN1R4
chrX	102771055	102787682	Rank_94505	E024	LOC105373300
chr19	14747192	14756371	Rank_95498	E024	ADGRE3
chrX	85304357	85317543	Rank_95798	E024	CHM
chr1	228381689	228392645	Rank_96693	E024	C1orf145
chr19	6302986	6312833	Rank_96737	E024	ACER1
chrX	71592948	71609131	Rank_97249	E024	HDAC8
chr4	4912652	4928532	Rank_98708	E024	LOC101928306
chr19	52362359	52377414	Rank_99696	E024	ZNF577
chrX	77273454	77283274	Rank_101074	E024	ATP7A
chr5	118468876	118478981	Rank_101195	E024	DMXL1
chr1	247145292	247158450	Rank_102023	E024	ZNF670-ZNF695
chrX	53022904	53032105	Rank_102487	E024	FAM156A
chrX	149934449	149946536	Rank_105508	E024	CD99L2
chrX	85738365	85757827	Rank_105902	E024	DACH2
chr11	55319369	55334295	Rank_106039	E024	OR4C15
chr2	218978366	218988010	Rank_106463	E024	CXCR2
chr19	58638009	58651122	Rank_110493	E024	ZNF329
chr1	43315465	43326286	Rank_111236	E024	LOC339539
chrX	40684460	40704166	Rank_111546	E024	LOC100132831
chr1	228683819	228694682	Rank_112014	E024	RNF187
chrX	13351207	13360475	Rank_112070	E024	LINC01203
chrX	123552702	123563459	Rank_112438	E024	TENM1
chr10	37408786	37423280	Rank_112555	E024	ANKRD30A
chr14	101510304	101520891	Rank_113435	E024	MIR655
chr1	19614037	19623440	Rank_114200	E024	AKR7A3
chrX	55033122	55048701	Rank_115416	E024	ALAS2
chr10	43011904	43021796	Rank_115746	E024	ZNF37BP
chr5	178534704	178544421	Rank_117850	E024	ADAMTS2
chrX	106455202	106465671	Rank_118635	E024	PIH1D3
chrX	18039665	18050497	Rank_119046	E024	LINC01456
chrX	47773764	47784034	Rank_121024	E024	ZNF81
chrX	9679093	9694476	Rank_121626	E024	TBL1X
chr2	1526695	1537273	Rank_122829	E024	TPO
chrX	105414498	105433319	Rank_122961	E024	MUM1L1
chr3	10941956	10953504	Rank_122974	E024	SLC6A11
chr17	7661315	7672519	Rank_123729	E024	DNAH2
chrX	45003209	45015917	Rank_124150	E024	CXorf36
chrX	70458847	70469558	Rank_125711	E024	ZMYM3
chrX	135063992	135076780	Rank_126455	E024	SLC9A6
chr10	38145252	38159457	Rank_126579	E024	ZNF248
chrX	135719101	135730389	Rank_128769	E024	CD40LG
chrX	48774334	48784033	Rank_129785	E024	PIM2
chr19	37206694	37215918	Rank_133471	E024	ZNF567
chrX	48750181	48763867	Rank_136034	E024	PQBP1
chr16	3263598	3275769	Rank_136168	E024	OR1F2P
chr10	37598538	37607885	Rank_137571	E024	LINC00993
chr19	44510026	44519987	Rank_138354	E024	ZNF230
chrX	150838780	150851007	Rank_138440	E024	PASD1
chrX	119019574	119030696	Rank_141451	E024	AKAP14
chrX	54947312	54957784	Rank_142134	E024	TRO
chr19	37125065	37134560	Rank_142271	E024	ZNF461
chrX	152680354	152695333	Rank_142556	E024	ZFP92
chrX	26234959	26251775	Rank_142667	E024	MAGEB5
chr10	96527915	96537159	Rank_143706	E024	CYP2C19
chrX	49020054	49037504	Rank_144222	E024	PLP2
chrX	77554388	77564783	Rank_144447	E024	CYSLTR1
chr6	151838588	151849152	Rank_145208	E024	CCDC170
chr10	14952066	14961571	Rank_146398	E024	DCLRE1C
chrX	154962018	154972643	Rank_147103	E024	SPRY3
chrX	63418393	63429546	Rank_148250	E024	AMER1
chr19	12131593	12146594	Rank_148687	E024	LOC101928464
chrX	38259594	38269114	Rank_149897	E024	OTC
chr15	23932886	23942048	Rank_153792	E024	NDN
chrX	53556880	53568502	Rank_154123	E024	HUWE1
chr19	37975522	37984776	Rank_154769	E024	ZNF570
chr15	28132998	28142871	Rank_154927	E024	OCA2
chrX	135391782	135401836	Rank_155403	E024	ADGRG4
chrX	48604786	48620326	Rank_155737	E024	GLOD5
chrX	2380951	2391418	Rank_156347	E024	DHRSX
chrX	23918157	23928165	Rank_163179	E024	APOO
chrX	69415698	69426731	Rank_165212	E024	DGAT2L6
chrX	46347432	46361236	Rank_166092	E024	ZNF674
chrX	48455686	48467361	Rank_167070	E024	WDR13
chr19	9285020	9300818	Rank_167676	E024	OR7D2
chrX	49763821	49780318	Rank_168733	E024	MIR362
chrX	102585134	102596675	Rank_168818	E024	TCEAL7
chr7	63661556	63670750	Rank_170068	E024	ZNF735
chr16	55911673	55921164	Rank_171677	E024	CES5A
chrX	50208469	50220615	Rank_172951	E024	DGKK
chrX	63438256	63447684	Rank_173395	E024	ASB12
chrX	71438353	71451537	Rank_173480	E024	ERCC6L
chrX	68918074	68928144	Rank_173512	E024	EDA
chr3	13743890	13753818	Rank_174685	E024	LINC00620
chr9	99513966	99529786	Rank_179387	E024	ZNF510
chrX	129055199	129064488	Rank_193186	E024	UTP14A
chrX	44030225	44039503	Rank_209335	E024	EFHC2
chrX	136643016	136653519	Rank_212718	E024	ZIC3
chr1	41485676	41495362	Rank_228905	E024	SLFNL1-AS1
chrX	18316065	18326825	Rank_261979	E024	SCML2
chrX	151815837	151825753	Rank_284830	E024	GABRQ
chr4	13520939	13557565	Rank_69	E027	NKX3-2
chr19	55938420	55965120	Rank_97	E027	SHISA7
chr1	63778803	63803461	Rank_99	E027	FOXD3
chr2	172942948	172974147	Rank_105	E027	DLX2
chr8	144500735	144524407	Rank_113	E027	MAFA
chr6	100890813	100926928	Rank_117	E027	SIM1
chr9	140757192	140787552	Rank_119	E027	CACNA1B
chr9	126755966	126788260	Rank_120	E027	LOC100505588
chr4	1392513	1421382	Rank_121	E027	NKX1-1
chr2	176923458	177071290	Rank_126	E027	HOXD8
chr10	124874457	124913232	Rank_127	E027	HMX3
chr10	135137664	135166135	Rank_135	E027	CALY
chr1	50867704	50899198	Rank_140	E027	DMRTA2
chr1	91161256	91205593	Rank_141	E027	BARHL2
chr19	1741608	1797418	Rank_143	E027	ONECUT3
chr14	61102351	61132594	Rank_145	E027	SIX1
chr9	96695467	96730051	Rank_146	E027	BARX1
chr4	85399523	85433580	Rank_150	E027	NKX6-1
chr10	102959380	103007673	Rank_152	E027	LBX1
chr1	845233	869440	Rank_157	E027	LOC100130417
chr3	147057297	147146423	Rank_165	E027	ZIC1
chr17	46625125	46732745	Rank_166	E027	HOXB6
chr6	5987099	6026518	Rank_169	E027	NRN1
chr13	100584997	100660464	Rank_170	E027	ZIC5
chr2	175178772	175209770	Rank_172	E027	LINC01305
chr2	219836992	219861312	Rank_174	E027	FEV
chr7	27202496	27295635	Rank_176	E027	HOTTIP
chr7	35281370	35306213	Rank_179	E027	TBX20
chr9	139076937	139101963	Rank_183	E027	LHX3
chr19	42410934	42442615	Rank_184	E027	ARHGEF1
chr2	223136533	223187806	Rank_187	E027	CCDC140
chr11	31816949	31869213	Rank_190	E027	DKFZp686K1684
chr4	111528159	111569577	Rank_192	E027	PITX2
chr5	122417739	122442484	Rank_196	E027	PRDM6
chr6	100035282	100076246	Rank_202	E027	PRDM13
chr7	1245591	1312104	Rank_203	E027	UNCX
chr17	35255962	35305401	Rank_205	E027	LOC102723471
chr5	134361198	134393767	Rank_207	E027	C5orf66-AS1
chr5	87952045	88006692	Rank_209	E027	LINC00461
chr2	73129915	73165740	Rank_211	E027	EMX1
chr8	25885967	25931847	Rank_212	E027	EBF2
chr16	1068168	1202501	Rank_214	E027	CACNA1H
chr8	99948202	99973499	Rank_217	E027	OSR2
chr3	181411143	181456464	Rank_221	E027	SOX2-OT
chr19	12932089	12958213	Rank_227	E027	RTBDN
chr18	19737204	19763851	Rank_229	E027	GATA6
chr13	79154156	79197768	Rank_230	E027	POU4F1
chr7	100800329	100830701	Rank_237	E027	NAT16
chr10	134893443	134926143	Rank_239	E027	ADGRA1
chr14	38047260	38096404	Rank_245	E027	TTC6
chr9	21959980	21992268	Rank_248	E027	CDKN2A
chr20	62104419	62145082	Rank_250	E027	EEF1A2
chr5	76912074	76951664	Rank_269	E027	OTP
chr4	81105247	81136254	Rank_275	E027	PRDM8
chr10	131751717	131788166	Rank_278	E027	EBF3
chr3	137475068	137498532	Rank_279	E027	SOX14
chr2	119587054	119622392	Rank_286	E027	EN1
chr12	54316734	54394869	Rank_287	E027	HOXC-AS1
chr17	46768085	46851101	Rank_289	E027	PRAC1
chr15	68090546	68128709	Rank_290	E027	SKOR1
chr5	153841268	153883447	Rank_295	E027	HAND1
chr1	119515964	119555199	Rank_296	E027	LOC105378933
chr20	61141452	61199144	Rank_298	E027	MIR133A2
chr7	155160638	155193650	Rank_300	E027	BLACE
chr9	1034908	1064752	Rank_304	E027	DMRT2
chr3	157798348	157827149	Rank_309	E027	RSRC1
chr6	1365855	1407007	Rank_317	E027	MIR6720
chr14	29214183	29263488	Rank_318	E027	FOXG1
chr8	11512593	11583162	Rank_320	E027	GATA4
chr18	56929299	56956515	Rank_322	E027	RAX
chr9	79612723	79646055	Rank_326	E027	FOXB2
chr16	89022345	89075061	Rank_327	E027	CBFA2T3
chr6	108464208	108509842	Rank_328	E027	NR2E1
chr6	27223884	27280288	Rank_329	E027	PRSS16
chr16	49293235	49323986	Rank_332	E027	CBLN1
chr5	92897049	92925704	Rank_333	E027	NR2F1
chr14	37102753	37142735	Rank_334	E027	PAX9
chr10	102464006	102536783	Rank_335	E027	PAX2
chr7	121925799	121961853	Rank_336	E027	FEZF1
chr12	113889746	113929073	Rank_346	E027	LHX5
chr7	20804333	20848794	Rank_347	E027	SP8
chr7	156784159	156818836	Rank_363	E027	MNX1
chr20	61603675	61686537	Rank_366	E027	LINC01749
chr10	118880052	118935408	Rank_367	E027	MIR3663
chr4	174412187	174476848	Rank_372	E027	SCRG1
chr6	99261504	99299772	Rank_375	E027	POU3F2
chr19	47943681	47980882	Rank_377	E027	SLC8A2
chr12	132882053	132935492	Rank_383	E027	LOC101928416
chr19	47903758	47930050	Rank_386	E027	MEIS3
chr11	1410313	1437100	Rank_391	E027	BRSK2
chr8	23546049	23577234	Rank_402	E027	NKX2-6
chr10	134991741	135069524	Rank_405	E027	KNDC1
chr5	170725114	170770444	Rank_413	E027	RANBP17
chr14	36950613	37016870	Rank_414	E027	SFTA3
chr19	10523238	10546725	Rank_415	E027	PDE4A
chr1	18930882	18991869	Rank_418	E027	PAX7
chr1	180186930	180215506	Rank_420	E027	LHX4
chr4	8824668	8929099	Rank_421	E027	HMX1
chr1	199992331	200022024	Rank_422	E027	NR5A2
chr10	101261447	101323899	Rank_423	E027	LINC01475
chr5	50655234	50698786	Rank_427	E027	LOC642366
chr9	944901	988192	Rank_429	E027	DMRT1
chr17	80263734	80293482	Rank_432	E027	CD7
chr10	50798542	50834240	Rank_445	E027	CHAT
chr18	44756781	44797004	Rank_448	E027	SKOR2
chr20	61971608	62103854	Rank_451	E027	KCNQ2
chr16	3216533	3267051	Rank_454	E027	OR1F1
chr3	138650302	138685314	Rank_465	E027	FOXL2NB
chr15	53063324	53117531	Rank_468	E027	ONECUT1
chr8	142517099	142560555	Rank_469	E027	MROH5
chr5	72705893	72759549	Rank_471	E027	FOXD1
chr16	86455698	86564533	Rank_472	E027	FENDRR
chr7	8458730	8494491	Rank_474	E027	NXPH1
chr10	134640590	134709875	Rank_477	E027	CFAP46
chr12	85659399	85683008	Rank_481	E027	ALX1
chr18	76723315	76752183	Rank_485	E027	SALL3
chr19	54392490	54419711	Rank_486	E027	PRKCG
chr7	96605709	96681112	Rank_487	E027	DLX6
chr3	128190478	128230283	Rank_488	E027	GATA2
chr3	169361618	169397259	Rank_492	E027	MECOM
chr1	75584421	75619462	Rank_495	E027	LHX8
chr12	132832164	132867213	Rank_499	E027	LOC100130238
chr3	27747533	27773945	Rank_500	E027	EOMES
chr7	155227773	155332668	Rank_501	E027	EN2
chrX	25003059	25046576	Rank_503	E027	ARX
chr11	20608884	20635785	Rank_511	E027	SLC6A5
chr1	2693825	2831346	Rank_516	E027	TTC34
chr20	21478138	21516100	Rank_521	E027	NKX2-2
chr20	22537914	22584982	Rank_522	E027	LINC00261
chr9	138590835	138648697	Rank_524	E027	KCNT1
chr21	38016452	38089668	Rank_525	E027	SIM2
chr20	61918262	61971041	Rank_532	E027	COL20A1
chr19	42488606	42511908	Rank_536	E027	ATP1A3
chr11	32433280	32478807	Rank_540	E027	WT1
chr2	63270418	63303832	Rank_545	E027	OTX1
chr1	44852652	44888823	Rank_547	E027	RNF220
chr10	102870578	102946085	Rank_549	E027	LINC01514
chr20	61766962	61823100	Rank_552	E027	MIR124-3
chr16	86313866	86349514	Rank_554	E027	LOC146513
chr9	37015956	37062097	Rank_559	E027	PAX5
chr9	124973330	124996886	Rank_563	E027	LHX6
chr19	51047843	51084695	Rank_564	E027	LRRC4B
chr1	152068571	152107093	Rank_567	E027	TCHH
chr10	134754604	134802080	Rank_568	E027	LINC01168
chr4	4847638	4883716	Rank_586	E027	LINC01396
chr20	37316886	37373523	Rank_588	E027	SLC32A1
chr13	28465495	28508375	Rank_595	E027	PDX1
chr20	61710251	61765943	Rank_597	E027	HAR1A
chr4	797032	830234	Rank_602	E027	CPLX1
chr20	61320644	61378972	Rank_606	E027	NTSR1
chr14	60942275	60985659	Rank_610	E027	C14orf39
chr13	28513745	28565068	Rank_615	E027	CDX2
chr11	122835181	122861848	Rank_619	E027	BSX
chr17	77237077	77395262	Rank_623	E027	RBFOX3
chr12	114812749	114906603	Rank_630	E027	TBX5
chr14	102023642	102057273	Rank_635	E027	MIR1247
chr7	157442796	157503464	Rank_638	E027	PTPRN2
chr6	117576902	117605441	Rank_642	E027	VGLL2
chr8	65473396	65500650	Rank_650	E027	LOC401463
chr5	42982185	43011839	Rank_653	E027	FLJ32255
chr11	1235203	1264267	Rank_665	E027	MUC5B
chr5	172650523	172690211	Rank_673	E027	NKX2-5
chr7	23490388	23521997	Rank_680	E027	IGF2BP3
chr20	44615594	44682474	Rank_685	E027	SLC12A5
chr11	2135597	2196674	Rank_708	E027	IGF2-AS
chr1	47877324	47951153	Rank_711	E027	FOXE3
chr20	36519754	36554467	Rank_715	E027	VSTM2L
chr2	242790804	242817093	Rank_721	E027	RTP5
chr2	237045440	237105362	Rank_728	E027	ASB18
chr16	859053	895807	Rank_732	E027	PRR25
chr2	45142958	45195178	Rank_738	E027	SIX3
chr5	176187507	176253442	Rank_740	E027	UNC5A
chr6	85456644	85500011	Rank_745	E027	TBX18
chr19	51163318	51210011	Rank_751	E027	SHANK1
chr15	60253410	60315748	Rank_753	E027	FOXB1
chr9	135449799	135479662	Rank_760	E027	BARHL1
chr2	45224550	45252148	Rank_764	E027	SIX2
chr9	138010837	138159718	Rank_766	E027	LOC401557
chr13	28355900	28400366	Rank_773	E027	GSX1
chr9	100597621	100634228	Rank_779	E027	FOXE1
chr5	505954	552330	Rank_780	E027	MIR4456
chr19	54436199	54474059	Rank_785	E027	CACNG7
chr8	65270371	65310535	Rank_788	E027	MIR124-2
chr21	34373780	34428678	Rank_801	E027	OLIG2
chr11	43574250	43612749	Rank_804	E027	MIR129-2
chr19	827445	863245	Rank_806	E027	PRTN3
chr19	17782973	17815150	Rank_808	E027	UNC13A
chr5	180530406	180565850	Rank_812	E027	OR2V1
chr10	23470175	23494374	Rank_813	E027	PTF1A
chr10	119261087	119339464	Rank_815	E027	EMX2OS
chr12	106969613	106994091	Rank_826	E027	LOC100287944
chr19	36319888	36348599	Rank_829	E027	NPHS1
chr4	147547373	147582671	Rank_832	E027	POU4F2
chr20	61003399	61072674	Rank_833	E027	GATA5
chr6	50671732	50700518	Rank_850	E027	TFAP2D
chr13	112689182	112798985	Rank_854	E027	LINC00403
chr2	219899438	219930174	Rank_855	E027	MIR3131
chrX	570114	596867	Rank_862	E027	SHOX
chr11	124707636	124745456	Rank_866	E027	ROBO3
chr14	104977673	105112798	Rank_867	E027	C14orf180
chr21	34429326	34454672	Rank_870	E027	OLIG1
chr10	134589575	134613898	Rank_871	E027	NKX6-2
chr1	38190403	38236946	Rank_880	E027	EPHA10
chr17	47033819	47094497	Rank_885	E027	GIP
chr19	54494279	54522342	Rank_891	E027	CACNG6
chr6	362442	400462	Rank_907	E027	IRF4
chr19	29994785	30034906	Rank_916	E027	VSTM2B
chr1	22933724	22972428	Rank_930	E027	C1QA
chr7	19138482	19167596	Rank_939	E027	TWIST1
chr1	2855697	3081981	Rank_948	E027	LINC00982
chr22	49783832	49880574	Rank_958	E027	C22orf34
chr16	86353016	86453668	Rank_972	E027	LINC00917
chr13	111752495	111775867	Rank_973	E027	ARHGEF7
chr10	97850895	97877298	Rank_974	E027	ENTPD1-AS1
chr14	57241827	57326084	Rank_975	E027	OTX2
chr1	38077171	38106436	Rank_981	E027	RSPO1
chr2	233331246	233356308	Rank_986	E027	ECEL1
chr20	61290071	61319765	Rank_991	E027	SLCO4A1-AS1
chr6	28164540	28190970	Rank_999	E027	TOB2P1
chr19	3862627	3888035	Rank_1004	E027	MIR1268A
chr5	1386877	1427304	Rank_1009	E027	SLC6A3
chr8	77575220	77603606	Rank_1013	E027	ZFHX4
chr14	104564752	104590347	Rank_1020	E027	ASPG
chr19	3292756	3323327	Rank_1030	E027	CELF5
chr1	111201902	111225229	Rank_1045	E027	KCNA3
chr9	23810537	23845560	Rank_1050	E027	ELAVL2
chr14	104590913	104683301	Rank_1062	E027	KIF26A
chr12	103330269	103368873	Rank_1081	E027	ASCL1
chr17	72917812	72949032	Rank_1084	E027	OTOP3
chr5	50254044	50281381	Rank_1085	E027	LOC100287592
chr20	21641411	21700145	Rank_1093	E027	LINC01726
chr16	85911770	85941373	Rank_1095	E027	IRF8
chr2	219798616	219836216	Rank_1101	E027	CDK5R2
chr19	51781010	51837338	Rank_1106	E027	VSIG10L
chr7	155587272	155615122	Rank_1117	E027	SHH
chr5	180468969	180506020	Rank_1119	E027	BTNL9
chr2	27056372	27083728	Rank_1121	E027	DPYSL5
chrX	82751846	82792778	Rank_1122	E027	POU3F4
chr16	87560005	87635852	Rank_1124	E027	JPH3
chr22	44996177	45033828	Rank_1125	E027	LINC00229
chr6	105373932	105410203	Rank_1140	E027	LIN28B
chr10	50587538	50627209	Rank_1149	E027	DRGX
chr5	176028436	176061370	Rank_1151	E027	SNCB
chr21	45768781	45803387	Rank_1165	E027	TRPM2
chrX	113799369	113834962	Rank_1182	E027	HTR2C
chr8	55343781	55395635	Rank_1185	E027	SOX17
chr4	41732120	41770744	Rank_1196	E027	PHOX2B
chr16	51157451	51198801	Rank_1202	E027	SALL1
chr19	51314308	51341033	Rank_1207	E027	KLK1
chr17	33800726	33829943	Rank_1230	E027	SLFN12L
chr8	11060626	11104988	Rank_1233	E027	XKR6
chr4	5868983	5938064	Rank_1234	E027	CRMP1
chrX	136604610	136680984	Rank_1236	E027	ZIC3
chr1	34623912	34650127	Rank_1239	E027	C1orf94
chr16	86217181	86267561	Rank_1263	E027	LINC01081
chr20	637003	672330	Rank_1264	E027	SCRT2
chr9	138217603	138259388	Rank_1265	E027	C9orf62
chr7	26406380	26432296	Rank_1271	E027	LOC105375304
chr1	22867869	22903830	Rank_1295	E027	EPHA8
chr18	74952923	74981525	Rank_1305	E027	GALR1
chr16	86590253	86615764	Rank_1315	E027	FOXC2
chr8	144206120	144248128	Rank_1323	E027	LY6H
chr1	18421243	18461556	Rank_1331	E027	IGSF21
chr1	5886026	5926446	Rank_1357	E027	MIR4689
chr20	61385329	61418142	Rank_1361	E027	LINC00659
chr16	1026945	1066431	Rank_1381	E027	SOX8
chr19	7722250	7746103	Rank_1398	E027	RETN
chrX	133662214	133709922	Rank_1399	E027	LINC00629
chr13	20704642	20745387	Rank_1433	E027	GJA3
chr2	71108947	71140668	Rank_1448	E027	LINC01143
chr7	1771044	1803291	Rank_1459	E027	ELFN1
chr2	105457646	105490270	Rank_1463	E027	POU3F3
chr9	139545233	139573780	Rank_1470	E027	EGFL7
chr3	32855844	32883709	Rank_1471	E027	TRIM71
chr17	5954151	6014734	Rank_1479	E027	WSCD1
chr8	72745175	72773264	Rank_1491	E027	MSC
chr17	32887646	32932820	Rank_1498	E027	TMEM132E
chr13	112845782	112875971	Rank_1500	E027	LINC01070
chr1	6214694	6240163	Rank_1514	E027	CHD5
chr19	55652195	55676113	Rank_1522	E027	TNNI3
chr22	50447145	50476233	Rank_1524	E027	IL17REL
chr22	48633180	48677628	Rank_1538	E027	MIR3201
chr7	1624947	1650818	Rank_1545	E027	PSMG3-AS1
chr11	19354958	19386330	Rank_1563	E027	NAV2
chr19	51251314	51287174	Rank_1567	E027	GPR32
chr9	99004409	99030608	Rank_1610	E027	HSD17B3
chr20	42519721	42553301	Rank_1612	E027	LINC01728
chr11	44319146	44358851	Rank_1617	E027	ALX4
chr5	1236421	1267461	Rank_1625	E027	SLC6A18
chr7	73035141	73070941	Rank_1629	E027	MLXIPL
chr7	98227170	98263113	Rank_1630	E027	NPTX2
chr8	9739739	9796325	Rank_1635	E027	MIR124-1
chr9	90267711	90295816	Rank_1651	E027	DAPK1
chr10	1754768	1792246	Rank_1655	E027	ADARB2
chr14	88775864	88806425	Rank_1657	E027	KCNK10
chr13	20750189	20773869	Rank_1660	E027	GJB2
chrX	139571621	139638829	Rank_1663	E027	SOX3
chr19	46445174	46483195	Rank_1665	E027	NOVA2
chr19	7752644	7777277	Rank_1667	E027	FCER2
chr10	26495225	26533907	Rank_1673	E027	GAD2
chr17	77740290	77769752	Rank_1681	E027	CBX8
chrX	119116783	119154997	Rank_1688	E027	RHOXF1P1
chr8	11403362	11444761	Rank_1698	E027	BLK
chr7	101234243	101288682	Rank_1707	E027	MYL10
chr8	143037424	143107938	Rank_1749	E027	MIR4539
chr22	35189383	35214828	Rank_1772	E027	ISX
chr21	39271615	39301826	Rank_1778	E027	KCNJ6
chr1	156876155	156901276	Rank_1779	E027	LRRC71
chr17	78436738	78461816	Rank_1789	E027	NPTX1
chr14	101898671	101931708	Rank_1797	E027	LOC100507277
chr17	36041068	36134380	Rank_1809	E027	HNF1B
chr13	27328089	27351946	Rank_1811	E027	GPR12
chr6	166057834	166087004	Rank_1823	E027	PDE10A
chr22	44263956	44304137	Rank_1861	E027	PNPLA5
chr4	598466	637095	Rank_1863	E027	PDE6B
chr1	230542538	230577715	Rank_1868	E027	PGBD5
chr2	556542	580659	Rank_1870	E027	LOC105373352
chr19	17979539	18009254	Rank_1911	E027	SLC5A5
chr19	7781865	7819144	Rank_1922	E027	CD209
chr9	96567904	96596083	Rank_1954	E027	MIR4291
chr6	28556090	28589322	Rank_1960	E027	ZBED9
chr11	1023889	1057252	Rank_1972	E027	LOC101927503
chr17	77708770	77732964	Rank_1979	E027	ENPP7
chr7	75845471	75869173	Rank_2003	E027	SRRM3
chr8	1005694	1044288	Rank_2019	E027	ERICH1-AS1
chrX	153076960	153165465	Rank_2060	E027	LCA10
chr7	157267195	157302918	Rank_2072	E027	LOC101927914
chr18	55000816	55026849	Rank_2076	E027	ST8SIA3
chrX	130140340	130228386	Rank_2086	E027	LINC01201
chr20	30631044	30655549	Rank_2087	E027	HCK
chr14	101174534	101207756	Rank_2097	E027	DLK1
chr20	36238506	36276884	Rank_2110	E027	LINC00489
chr11	61290554	61340799	Rank_2126	E027	SYT7
chr4	6440874	6484452	Rank_2147	E027	PPP2R2C
chr19	42118312	42148462	Rank_2158	E027	CEACAM4
chr13	25736425	25764813	Rank_2179	E027	LINC00463
chr20	61858089	61899040	Rank_2195	E027	NKAIN4
chr19	34200180	34247623	Rank_2217	E027	CHST8
chr10	118014138	118048454	Rank_2224	E027	GFRA1
chr19	15115114	15138487	Rank_2247	E027	CCDC105
chr19	51346998	51398961	Rank_2258	E027	KLKP1
chr4	8578566	8623279	Rank_2264	E027	CPZ
chr8	140700511	140729872	Rank_2272	E027	KCNK9
chr22	44648815	44716170	Rank_2281	E027	KIAA1644
chr9	135015667	135046263	Rank_2294	E027	NTNG2
chr5	1186248	1222310	Rank_2297	E027	SLC6A19
chr11	129228956	129253571	Rank_2298	E027	BARX2
chr19	51908906	51936553	Rank_2309	E027	SIGLEC10
chr19	54767693	54794935	Rank_2336	E027	LILRB2
chr8	57022655	57046863	Rank_2342	E027	MOS
chr18	35130166	35158480	Rank_2353	E027	CELF4
chr10	132917295	132962205	Rank_2361	E027	TCERG1L
chr22	44566048	44622660	Rank_2371	E027	PARVG
chr19	51948757	51992070	Rank_2480	E027	SIGLEC8
chrX	150328222	150365069	Rank_2492	E027	GPR50
chr13	113261737	113301872	Rank_2494	E027	ATP11AUN
chr4	6205756	6233737	Rank_2502	E027	LOC285484
chr1	237192743	237221229	Rank_2516	E027	RYR2
chr11	1593700	1633856	Rank_2523	E027	KRTAP5-AS1
chr19	42168936	42227349	Rank_2527	E027	CEACAM7
chrX	50131594	50231959	Rank_2532	E027	DGKK
chr17	2644439	2672303	Rank_2565	E027	MIR1253
chr13	112893846	112920936	Rank_2572	E027	LOC101928730
chr15	73636294	73669520	Rank_2592	E027	HCN4
chr19	52032277	52071500	Rank_2608	E027	SIGLEC6
chr22	48008016	48036474	Rank_2658	E027	LINC00898
chr8	54773837	54802696	Rank_2659	E027	RGS20
chr7	140767785	140793989	Rank_2662	E027	TMEM178B
chr19	42055280	42117490	Rank_2674	E027	CEACAM21
chr15	89332390	89358506	Rank_2700	E027	ACAN
chr15	80535307	80566181	Rank_2736	E027	LINC01314
chr2	932985	965954	Rank_2762	E027	LOC101060391
chr7	101197965	101231066	Rank_2766	E027	LINC01007
chr8	41730920	41772285	Rank_2771	E027	ANK1
chr2	86552259	86582848	Rank_2788	E027	REEP1
chr11	46406600	46432405	Rank_2795	E027	AMBRA1
chr9	138403413	138440838	Rank_2797	E027	LCN1
chr19	15610051	15636265	Rank_2843	E027	CYP4F22
chr19	51135026	51162696	Rank_2875	E027	C19orf81
chrX	39912270	39985112	Rank_2889	E027	BCOR
chr1	109992252	110023740	Rank_2900	E027	SYPL2
chr15	35030958	35056481	Rank_2910	E027	GJD2
chr5	573950	610047	Rank_2937	E027	CEP72
chr2	207113716	207145120	Rank_2984	E027	GPR1-AS
chr22	17841476	17866466	Rank_2985	E027	CECR2
chr12	111441807	111489046	Rank_3010	E027	CUX2
chr8	24804221	24837003	Rank_3016	E027	NEFL
chrX	23320140	23366845	Rank_3034	E027	PTCHD1
chr16	87070007	87095216	Rank_3047	E027	LOC440390
chr15	29849036	29876512	Rank_3058	E027	FAM189A1
chr12	132327924	132358581	Rank_3071	E027	MMP17
chr19	5409440	5458858	Rank_3075	E027	ZNRF4
chr13	112541854	112576220	Rank_3085	E027	LINC00354
chr11	69571654	69598496	Rank_3095	E027	FGF4
chr6	31455734	31479432	Rank_3160	E027	MICB
chr9	32775783	32799428	Rank_3191	E027	TMEM215
chr5	175074466	175132951	Rank_3206	E027	HRH2
chr19	42014208	42047038	Rank_3232	E027	LINC01480
chr15	79569597	79595957	Rank_3236	E027	ANKRD34C
chr22	37084446	37125206	Rank_3255	E027	CACNG2
chrX	71503770	71542725	Rank_3258	E027	CITED1
chr3	44560130	44594608	Rank_3273	E027	ZKSCAN7
chr12	114154176	114194059	Rank_3285	E027	LINC01234
chr19	8792826	8816544	Rank_3315	E027	ACTL9
chr8	53052496	53096666	Rank_3385	E027	ST18
chr12	108165589	108191163	Rank_3425	E027	ASCL4
chr12	130377279	130403752	Rank_3483	E027	TMEM132D
chr11	1634423	1662933	Rank_3521	E027	KRTAP5-5
chrX	68704713	68815330	Rank_3529	E027	FAM155B
chr19	54811572	54845825	Rank_3536	E027	LILRA5
chr15	62443379	62469160	Rank_3540	E027	C2CD4B
chr12	119406348	119468260	Rank_3572	E027	SRRM4
chr9	138441445	138478952	Rank_3575	E027	OBP2A
chr15	89939924	89966170	Rank_3624	E027	MIR9-3HG
chr17	56221005	56248969	Rank_3625	E027	MSX2P1
chr7	101732842	101774364	Rank_3636	E027	CUX1
chr3	39835884	39859229	Rank_3659	E027	MYRIP
chr17	72316956	72342081	Rank_3742	E027	KIF19
chr12	131809630	131843187	Rank_3813	E027	LOC338797
chr1	231309037	231341300	Rank_3816	E027	LOC149373
chr17	72657314	72680964	Rank_3827	E027	RAB37
chrX	72652041	72687273	Rank_3867	E027	CDX4
chr9	101569100	101604995	Rank_3895	E027	GALNT12
chrX	133745716	133816580	Rank_3911	E027	PLAC1
chr22	22853323	22878211	Rank_3922	E027	ZNF280B
chr10	50885072	50911875	Rank_3961	E027	C10orf53
chrX	142715851	142740717	Rank_4015	E027	SLITRK4
chr7	2961257	2986303	Rank_4055	E027	CARD11
chr8	142407772	142431870	Rank_4071	E027	PTP4A3
chrX	16099904	16197367	Rank_4082	E027	GRPR
chr1	156584411	156608086	Rank_4085	E027	HAPLN2
chr17	46583318	46613760	Rank_4088	E027	HOXB1
chr10	132740096	132774900	Rank_4139	E027	MIR378C
chr17	46375061	46431637	Rank_4170	E027	SKAP1
chr13	112258650	112283728	Rank_4258	E027	LOC105370369
chr8	142825837	142881567	Rank_4274	E027	MIR1302-7
chrX	21672625	21697579	Rank_4288	E027	CNKSR2
chr1	161442166	161481812	Rank_4304	E027	FCGR2A
chr14	106702892	106746651	Rank_4348	E027	LINC00226
chrX	11657109	11708575	Rank_4369	E027	ARHGAP6
chr18	67061163	67086197	Rank_4371	E027	DOK6
chr4	57514732	57540431	Rank_4406	E027	HOPX
chrX	106760452	106800547	Rank_4420	E027	FRMPD3-AS1
chr1	46990626	47018979	Rank_4482	E027	MKNK1-AS1
chrX	144891724	144915453	Rank_4491	E027	SLITRK2
chr3	13691784	13730064	Rank_4506	E027	LINC00620
chrX	107942519	107998388	Rank_4541	E027	LOC101928358
chrX	99979998	100012708	Rank_4582	E027	SYTL4
chr22	49275434	49306381	Rank_4583	E027	LINC01310
chr2	5811706	5845874	Rank_4600	E027	LINC01248
chr6	12698106	12728902	Rank_4603	E027	PHACTR1
chrX	150888349	150931631	Rank_4606	E027	CNGA2
chrX	51468305	51491785	Rank_4662	E027	GSPT2
chr19	54880600	54915587	Rank_4669	E027	LAIR1
chr19	13550232	13640162	Rank_4675	E027	CACNA1A
chr11	15117488	15142167	Rank_4683	E027	INSC
chr3	11181377	11205951	Rank_4692	E027	HRH1
chr20	58189367	58215746	Rank_4888	E027	LOC100506384
chr19	4142058	4170295	Rank_4913	E027	CREB3L3
chrX	152767044	152864388	Rank_4971	E027	ATP2B3
chr21	34469103	34501414	Rank_5046	E027	LOC101928107
chrX	152463565	152488916	Rank_5058	E027	MAGEA1
chr15	90012454	90047114	Rank_5064	E027	RHCG
chrX	53307674	53367230	Rank_5108	E027	IQSEC2
chrX	52877319	52906773	Rank_5122	E027	XAGE3
chrX	69634606	69708706	Rank_5208	E027	DLG3
chr10	72488133	72529185	Rank_5279	E027	ADAMTS14
chr13	20784507	20817213	Rank_5300	E027	GJB6
chr5	75363848	75389549	Rank_5309	E027	SV2C
chr13	111442191	111467298	Rank_5377	E027	LINC00567
chrX	106936757	107021196	Rank_5390	E027	TSC22D3
chr19	51400602	51425505	Rank_5496	E027	KLK4
chr16	23749869	23778909	Rank_5506	E027	CHP2
chr9	135347782	135374987	Rank_5528	E027	CFAP77
chr20	58232216	58273268	Rank_5624	E027	PHACTR3
chrX	150837377	150886233	Rank_5662	E027	PASD1
chr19	29877239	29949885	Rank_5760	E027	LOC284395
chr10	31607762	31632064	Rank_5836	E027	ZEB1
chr7	148018050	148042317	Rank_5837	E027	CNTNAP2
chrX	139170056	139206206	Rank_5921	E027	LOC389895
chr5	94608654	94632343	Rank_5924	E027	MCTP1
chrX	13597147	13630021	Rank_5960	E027	EGFL6
chr17	72594272	72632688	Rank_6027	E027	CD300E
chr12	131595662	131626548	Rank_6097	E027	ADGRD1
chr22	37644318	37686207	Rank_6232	E027	CYTH4
chr13	112799569	112845149	Rank_6249	E027	LOC100506016
chr22	37743999	37786857	Rank_6255	E027	ELFN2
chrX	49940834	49974141	Rank_6292	E027	AKAP4
chrX	19687490	19797576	Rank_6418	E027	SH3KBP1
chrX	9714836	9740799	Rank_6422	E027	GPR143
chr17	70607434	70643840	Rank_6442	E027	LINC00511
chr10	133980234	134004666	Rank_6447	E027	JAKMIP3
chrX	47079407	47110504	Rank_6451	E027	USP11
chr14	97918027	97942230	Rank_6697	E027	LOC101929241
chrX	109395787	109427484	Rank_6707	E027	TMEM164
chr14	96386498	96422837	Rank_6717	E027	TUNAR
chr5	170099176	170143508	Rank_6722	E027	KCNIP1
chrX	147577290	147613272	Rank_6727	E027	AFF2
chr14	104511901	104544619	Rank_6730	E027	TDRD9
chr20	45162297	45185803	Rank_6740	E027	OCSTAMP
chr22	37828324	37866114	Rank_6778	E027	MFNG
chrX	138258163	138298134	Rank_6901	E027	FGF13
chrX	153285595	153343592	Rank_6904	E027	MECP2
chrX	50910939	50945174	Rank_7017	E027	LINC01284
chrX	115071246	115097621	Rank_7031	E027	DANT2
chr3	10474640	10500758	Rank_7103	E027	ATP2B2
chrX	10091390	10158618	Rank_7138	E027	CLCN4
chr15	26996946	27027809	Rank_7144	E027	GABRB3
chrX	49579605	49622066	Rank_7222	E027	PAGE4
chr1	18116475	18147476	Rank_7225	E027	ACTL8
chrX	152656075	152686630	Rank_7252	E027	ZFP92
chrX	153526293	153564810	Rank_7367	E027	TKTL1
chr6	28471251	28509523	Rank_7444	E027	GPX5
chrX	69219584	69289733	Rank_7498	E027	EDA
chr12	118396998	118421412	Rank_7527	E027	KSR2
chr3	10787341	10818137	Rank_7536	E027	LINC00606
chrX	101367690	101415783	Rank_7540	E027	TCEAL6
chrX	53002952	53040396	Rank_7650	E027	FAM156A
chrX	103343766	103368773	Rank_7676	E027	ZCCHC18
chr11	16120116	16150191	Rank_7704	E027	SOX6
chrX	67879498	67957477	Rank_7819	E027	STARD8
chrX	48678474	48702861	Rank_7822	E027	PCSK1N
chr12	128816943	128857009	Rank_7929	E027	TMEM132C
chrX	48523374	48556090	Rank_7935	E027	WAS
chr19	48476682	48500505	Rank_7944	E027	BSPH1
chr12	113235786	113267777	Rank_7972	E027	RPH3A
chrX	12780442	12817640	Rank_8007	E027	PRPS2
chrX	105054122	105104139	Rank_8105	E027	NRK
chrX	150670272	150694284	Rank_8140	E027	LOC105377213
chr1	244068826	244110984	Rank_8214	E027	LOC339529
chr22	48099949	48138926	Rank_8291	E027	LOC284930
chrX	68040246	68069115	Rank_8308	E027	EFNB1
chrX	52070772	52099248	Rank_8478	E027	MIR8088
chr9	127235167	127258931	Rank_8542	E027	NR5A1
chrX	73633070	73691087	Rank_8664	E027	SLC16A2
chrX	152886221	152953216	Rank_8796	E027	SLC6A8
chr16	25691920	25716810	Rank_8835	E027	HS3ST4
chrX	6126250	6164603	Rank_8897	E027	LOC105373156
chrX	151785387	151813348	Rank_8997	E027	GABRQ
chrX	68279646	68389168	Rank_9021	E027	PJA1
chrX	111289322	111344001	Rank_9122	E027	TRPC5
chr20	31779959	31807745	Rank_9136	E027	BPIFA4P
chr17	32221179	32252925	Rank_9200	E027	ASIC2
chrX	149637830	149688984	Rank_9218	E027	MAMLD1
chrX	40659422	40696483	Rank_9271	E027	LOC100132831
chr13	43141630	43168049	Rank_9327	E027	TNFSF11
chrX	152714102	152750410	Rank_9414	E027	HAUS7
chrX	85395706	85436954	Rank_9521	E027	DACH2
chr12	277836	311229	Rank_9636	E027	SLC6A12
chrX	71340141	71392081	Rank_9710	E027	NHSL2
chrX	43786117	43848125	Rank_9758	E027	NDP
chrX	108614147	108662241	Rank_9783	E027	GUCY2F
chr10	14036740	14079769	Rank_9832	E027	FRMD4A
chr7	4955690	4999000	Rank_9837	E027	MMD2
chrX	40421193	40461171	Rank_9843	E027	ATP6AP2
chr20	4790144	4814133	Rank_9888	E027	RASSF2
chrX	53076010	53102782	Rank_9934	E027	GPR173
chrX	8680535	8711675	Rank_9989	E027	ANOS1
chr22	30097754	30124484	Rank_10140	E027	CABP7
chrX	99914048	99938606	Rank_10152	E027	SRPX2
chr9	137788323	137819366	Rank_10274	E027	FCN1
chr14	70680307	70708150	Rank_10313	E027	LOC646548
chrX	68391884	68455143	Rank_10320	E027	LINC00269
chrX	100034688	100079547	Rank_10395	E027	CSTF2
chrX	70334469	70385879	Rank_10429	E027	MED12
chrX	53454361	53494086	Rank_10443	E027	HSD17B10
chrX	102943894	102988575	Rank_10574	E027	TMEM31
chr19	51717782	51762698	Rank_10581	E027	CD33
chrX	39236500	39343991	Rank_10594	E027	LINC01282
chrX	112010352	112069536	Rank_10683	E027	AMOT
chr1	230896114	230922240	Rank_10790	E027	CAPN9
chr16	6693489	6726318	Rank_10955	E027	RBFOX1
chr19	45023143	45053382	Rank_11227	E027	CEACAM20
chrX	50066677	50126625	Rank_11273	E027	CCNB3
chrX	30299714	30330600	Rank_11324	E027	NR0B1
chrX	102558494	102588104	Rank_11378	E027	TCEAL7
chrX	75383367	75406949	Rank_11383	E027	PBDC1
chr12	55389092	55426773	Rank_11465	E027	NEUROD4
chrX	94309371	94337936	Rank_11548	E027	MIR548M
chrX	106151483	106201843	Rank_11557	E027	CLDN2
chrX	128760663	128805016	Rank_11729	E027	APLN
chr17	11161550	11190990	Rank_11859	E027	SHISA6
chr9	137657400	137686612	Rank_11911	E027	COL5A1
chrX	100908387	100933803	Rank_11926	E027	ARMCX2
chrX	153042452	153076333	Rank_11968	E027	IDH3G
chrX	15495314	15532991	Rank_12069	E027	PIR
chrX	105915298	105947478	Rank_12155	E027	RNF128
chrX	99564039	99604946	Rank_12316	E027	PCDH19
chrX	102879153	102928537	Rank_12323	E027	TCEAL1
chrX	13810217	13836906	Rank_12419	E027	GPM6B
chrX	39169256	39207035	Rank_12431	E027	LINC01281
chrX	110487226	110530782	Rank_12436	E027	CAPN6
chrX	71559016	71596539	Rank_12471	E027	HDAC8
chrX	130385065	130441999	Rank_12480	E027	IGSF1
chrX	12982912	13046263	Rank_12500	E027	TMSB4X
chrX	152609031	152633107	Rank_12501	E027	LOC105373378
chrX	132348407	132374498	Rank_12727	E027	TFDP3
chr2	2306136	2333021	Rank_12739	E027	MYT1L
chrX	15602157	15665467	Rank_12766	E027	TMEM27
chrX	38503275	38551456	Rank_12859	E027	TSPAN7
chr1	149085756	149111875	Rank_12918	E027	NBPF25P
chrX	9425724	9477124	Rank_12985	E027	TBL1X
chrX	49622877	49654380	Rank_12998	E027	USP27X
chrX	118344811	118374252	Rank_13027	E027	PGRMC1
chrX	129447391	129471844	Rank_13056	E027	SLC25A14
chrX	55016913	55056173	Rank_13117	E027	ALAS2
chr17	5829174	5866037	Rank_13151	E027	LOC339166
chrX	131804854	131855553	Rank_13156	E027	HS6ST2
chrX	109600970	109711663	Rank_13215	E027	AMMECR1
chrX	98932488	98984360	Rank_13217	E027	XRCC6P5
chr22	35588140	35612584	Rank_13250	E027	LINC01399
chrX	152121042	152152149	Rank_13304	E027	ZNF185
chrX	42617949	42650278	Rank_13320	E027	PPP1R2P9
chr11	132262089	132315985	Rank_13328	E027	OPCML
chrX	151971007	152003774	Rank_13359	E027	NSDHL
chrX	16862920	16936989	Rank_13473	E027	RBBP7
chrX	86888113	86918822	Rank_13604	E027	KLHL4
chrX	39495519	39567269	Rank_13619	E027	MIR3937
chrX	17560515	17587110	Rank_13662	E027	LOC101928389
chr19	9207102	9244874	Rank_13691	E027	OR7G1
chrX	54488314	54512313	Rank_13810	E027	FGD1
chr16	73155921	73179579	Rank_13914	E027	C16orf47
chrX	134984666	135018084	Rank_13945	E027	SAGE1
chrX	133291722	133340468	Rank_13990	E027	MIR363
chrX	102302927	102342522	Rank_14026	E027	BEX1
chr11	107784407	107808003	Rank_14067	E027	RAB39A
chrX	101744512	101778342	Rank_14108	E027	TMSB15A
chrX	9843296	9923913	Rank_14131	E027	SHROOM2
chrX	37957563	38086510	Rank_14167	E027	SRPX
chrX	16653059	16713423	Rank_14247	E027	CTPS2
chr12	113109125	113146699	Rank_14416	E027	MIR1302-1
chrX	70292200	70333726	Rank_14465	E027	CXorf65
chrX	46274179	46332126	Rank_14482	E027	KRBOX4
chrX	45012643	45044033	Rank_14703	E027	CXorf36
chrX	62968901	63009793	Rank_14707	E027	ARHGEF9
chrX	18998047	19027626	Rank_14714	E027	ADGRG2
chr19	57633399	57658345	Rank_14721	E027	ZIM3
chr1	202596256	202633461	Rank_14856	E027	SYT2
chr17	71723127	71748101	Rank_14871	E027	LOC100134391
chrX	102782441	102806287	Rank_14929	E027	LOC105373300
chr18	13819372	13846065	Rank_14930	E027	MC5R
chrX	40490903	40523799	Rank_15020	E027	CXorf38
chrX	109906795	109932778	Rank_15028	E027	CHRDL1
chrX	138633139	138656507	Rank_15046	E027	F9
chrX	79263825	79288025	Rank_15289	E027	TBX22
chrX	138762573	138790942	Rank_15322	E027	MCF2
chrX	37650104	37697030	Rank_15339	E027	CYBB
chrX	114507793	114564732	Rank_15369	E027	LUZP4
chrX	36447854	36474416	Rank_15448	E027	LOC101928627
chrX	73937762	73973807	Rank_15739	E027	KIAA2022
chrX	38183064	38239862	Rank_15843	E027	OTC
chrX	106113444	106150484	Rank_15873	E027	RIPPLY1
chrX	110307869	110371860	Rank_16079	E027	PAK3
chrX	46151491	46193705	Rank_16120	E027	LINC01186
chrX	117954395	117982099	Rank_16182	E027	ZCCHC12
chrX	102989196	103039780	Rank_16298	E027	PLP1
chrX	49071584	49125965	Rank_16472	E027	CCDC22
chrX	64736504	64783309	Rank_16587	E027	LAS1L
chrX	51492351	51573130	Rank_16631	E027	MAGED1
chrX	102458011	102489785	Rank_16696	E027	BEX4
chrX	18228479	18261528	Rank_16713	E027	SCML2
chrX	17874365	17926748	Rank_16861	E027	RAI2
chrX	18018883	18060285	Rank_16998	E027	LINC01456
chrX	12295301	12349568	Rank_17000	E027	FRMPD4
chrX	40134319	40196145	Rank_17179	E027	LOC101927476
chr7	131988553	132016017	Rank_17189	E027	PLXNA4
chrX	111893547	111917487	Rank_17210	E027	LHFPL1
chrX	114429425	114456638	Rank_17261	E027	LRCH2
chrX	40524583	40595629	Rank_17299	E027	MED14OS
chrX	47414245	47442030	Rank_17316	E027	ARAF
chrX	69445596	69491926	Rank_17345	E027	ARR3
chrX	37701920	37729419	Rank_17404	E027	DYNLT3
chr22	26343302	26394128	Rank_17494	E027	MYO18B
chrX	43613179	43641236	Rank_17543	E027	MAOB
chrX	11743257	11786593	Rank_17560	E027	MSL3
chrX	50639842	50669411	Rank_17682	E027	BMP15
chrX	114865745	114902930	Rank_17925	E027	PLS3
chrX	2676136	2704069	Rank_17984	E027	XGY2
chrX	17682570	17742710	Rank_18073	E027	NHS
chr14	70546323	70575589	Rank_18087	E027	SLC8A3
chrX	49830878	49880323	Rank_18092	E027	CLCN5
chr1	153017629	153041581	Rank_18217	E027	SPRR2A
chrX	20027783	20064659	Rank_18433	E027	MAP7D2
chrX	18918749	18971005	Rank_18434	E027	PHKA2
chrX	64866922	64913947	Rank_18650	E027	MSN
chrX	7784038	7810846	Rank_18819	E027	VCX
chrX	20001618	20027203	Rank_19247	E027	LOC729609
chr16	24123204	24168220	Rank_19379	E027	PRKCB
chrX	131145908	131173656	Rank_19509	E027	STK26
chrX	18146471	18181941	Rank_19589	E027	BEND2
chrX	114212397	114256568	Rank_19787	E027	IL13RA2
chrX	46477107	46515087	Rank_19861	E027	SLC9A7
chrX	131216110	131260534	Rank_19994	E027	FRMD7
chrX	41103687	41144345	Rank_20121	E027	LOC105373185
chrX	107431680	107515857	Rank_20369	E027	COL4A6
chrX	119437931	119462400	Rank_20425	E027	TMEM255A
chr14	98089634	98121662	Rank_20616	E027	LOC100129345
chrX	37534795	37565577	Rank_20624	E027	XK
chrX	110608965	110664980	Rank_20744	E027	DCX
chrX	78182505	78220302	Rank_20835	E027	P2RY10
chrX	37455509	37488229	Rank_20877	E027	LANCL3
chrX	84343594	84374241	Rank_20983	E027	SATL1
chrX	12892522	12920670	Rank_20996	E027	TLR7
chrX	77344382	77376079	Rank_21144	E027	PGK1
chrX	148572382	148601369	Rank_21155	E027	IDS
chrX	52631884	52668683	Rank_21217	E027	SSX8
chr20	43856451	43891005	Rank_21359	E027	SLPI
chrX	21772624	21807114	Rank_21361	E027	SMPX
chrX	19386057	19433069	Rank_21607	E027	MAP3K15
chrX	34933166	34963442	Rank_21650	E027	FAM47B
chrX	38628305	38669155	Rank_21682	E027	MID1IP1-AS1
chr12	119840837	119864833	Rank_21763	E027	CCDC60
chrX	48610095	48640324	Rank_21792	E027	GLOD5
chrX	90659709	90697170	Rank_21806	E027	PABPC5-AS1
chrX	51128174	51165597	Rank_21895	E027	CXorf67
chrX	48746710	48786430	Rank_21981	E027	OTUD5
chr9	138522285	138545906	Rank_22218	E027	GLT6D1
chrX	27744141	27767805	Rank_22451	E027	DCAF8L2
chrX	47495568	47522760	Rank_22601	E027	ELK1
chrX	24525243	24590448	Rank_22607	E027	PCYT1B
chrX	118256231	118298094	Rank_22712	E027	KIAA1210
chr10	106520712	106558266	Rank_22726	E027	SORCS3
chrX	150575404	150607148	Rank_22738	E027	VMA21
chrX	128848503	128896795	Rank_22790	E027	XPNPEP2
chrX	63392758	63464341	Rank_22855	E027	ASB12
chrX	107133464	107181499	Rank_23055	E027	LOC101928335
chrX	14607972	14641324	Rank_23175	E027	GLRA2
chrX	50431441	50475335	Rank_23222	E027	SHROOM4
chrX	133362713	133395494	Rank_23228	E027	CCDC160
chrX	153687172	153728728	Rank_23246	E027	LAGE3
chrX	144303069	144349570	Rank_23271	E027	SPANXN1
chrX	44187456	44218881	Rank_23782	E027	EFHC2
chrX	73420835	73449130	Rank_23860	E027	FTX
chrX	133997475	134022524	Rank_23928	E027	MOSPD1
chrX	45369803	45396462	Rank_23958	E027	LINC01204
chrX	134101271	134127982	Rank_24179	E027	SMIM10
chrX	72344626	72377172	Rank_24210	E027	NAP1L6
chrX	135262338	135322940	Rank_24219	E027	FHL1
chrX	105270347	105303538	Rank_24400	E027	SERPINA7
chrX	19892284	19934345	Rank_24427	E027	CXorf23
chrX	69737301	69762558	Rank_24528	E027	TEX11
chrX	99826526	99874979	Rank_24603	E027	TNMD
chrX	48053420	48081324	Rank_24717	E027	SSX5
chr19	9054158	9081709	Rank_24965	E027	MUC16
chrX	23002611	23031671	Rank_25098	E027	DDX53
chrX	66928566	66968144	Rank_25498	E027	AR
chrX	103192780	103223576	Rank_26136	E027	TMSB15B
chrX	133113125	133161192	Rank_26329	E027	GPC3
chrX	128720596	128745483	Rank_26481	E027	OCRL
chrX	153919849	153958239	Rank_27353	E027	GAB3
chrX	41754100	41813792	Rank_27441	E027	CASK
chrX	131346378	131370370	Rank_27475	E027	RAP2C-AS1
chrX	100408257	100440762	Rank_28327	E027	CENPI
chrX	118101306	118128282	Rank_28353	E027	LONRF3
chrX	132433889	132498513	Rank_28909	E027	GPC4
chrX	103942156	103971637	Rank_28962	E027	IL1RAPL2
chrX	101945340	101974439	Rank_29289	E027	ARMCX5-GPRASP2
chrX	113082156	113131098	Rank_30345	E027	XACT
chrX	106420950	106464624	Rank_31383	E027	NUP62CL
chr1	114623260	114657591	Rank_31468	E027	SYT6
chrX	18699485	18726845	Rank_31486	E027	PPEF1-AS1
chrX	102169391	102202997	Rank_31504	E027	RAB40AL
chrX	41326251	41355733	Rank_31609	E027	NYX
chrX	22957500	22991358	Rank_31661	E027	PTCHD1-AS
chrX	5828540	5868902	Rank_31773	E027	NLGN4X
chrX	17077538	17106650	Rank_31843	E027	REPS2
chrX	48436316	48460834	Rank_32425	E027	RBM3
chr22	32827534	32855438	Rank_32673	E027	BPIFC
chr9	101519753	101553239	Rank_33005	E027	ANKS6
chrX	135744686	135775108	Rank_33413	E027	ARHGEF6
chrX	117674387	117718369	Rank_33640	E027	DOCK11
chrX	114725375	114776983	Rank_34066	E027	PLS3-AS1
chrX	47911932	47936721	Rank_34126	E027	ZNF630
chrX	10501850	10529026	Rank_34416	E027	MID1
chrX	64695465	64725503	Rank_35019	E027	ZC3H12B
chrX	135694522	135744048	Rank_36068	E027	LINC00892
chrX	107331008	107364752	Rank_36684	E027	ATG4A
chrX	109754089	109783709	Rank_36930	E027	TDGF1P3
chrX	23939392	23971539	Rank_38370	E027	CXorf58
chrX	134415257	134446350	Rank_38447	E027	ZNF75D
chr14	99163158	99187126	Rank_38691	E027	C14orf177
chrX	31356584	31390598	Rank_40118	E027	DMD
chrX	30214855	30243624	Rank_40623	E027	MAGEB2
chrX	22184356	22214964	Rank_42034	E027	PHEX
chrX	69352884	69378738	Rank_42509	E027	IGBP1
chrX	131551136	131574737	Rank_42659	E027	MBNL3
chrX	92939854	92981004	Rank_43768	E027	FAM133A
chrX	83742653	83768089	Rank_43867	E027	HDX
chrX	20208110	20238702	Rank_44580	E027	RPS6KA3
chrX	74490463	74522812	Rank_45721	E027	UPRT
chr19	41429392	41453187	Rank_45748	E027	CYP2B7P
chrX	29452323	29481301	Rank_48035	E027	IL1RAPL1
chrX	57679535	57712773	Rank_48602	E027	NLRP2B
chrX	77579325	77605972	Rank_49516	E027	CYSLTR1
chrX	18516961	18541733	Rank_50679	E027	CDKL5
chrX	65832174	65865312	Rank_55106	E027	EDA2R
chr14	76961585	76992056	Rank_55280	E027	ESRRB
chrX	67494769	67523883	Rank_55679	E027	OPHN1
chrX	55737033	55760368	Rank_58245	E027	RRAGB
chrX	108942297	108971308	Rank_59808	E027	ACSL4
chrX	96007568	96031254	Rank_67790	E027	DIAPH2
chr2	241652811	241676773	Rank_75201	E027	KIF1A
chrX	135068717	135100718	Rank_95225	E027	SLC9A6
chr17	46688248	46730377	Rank_6	E026	HOXB7
chr2	176925424	176994348	Rank_9	E026	HOXD13
chr11	31815444	31866080	Rank_10	E026	PAX6
chr6	100035391	100075083	Rank_11	E026	PRDM13
chr15	89880756	89973998	Rank_14	E026	MIR9-3HG
chr9	126755988	126816716	Rank_25	E026	LHX2
chr1	156355648	156415481	Rank_29	E026	C1orf61
chr5	87947003	88009404	Rank_33	E026	LINC00461
chr14	38037432	38083343	Rank_34	E026	FOXA1
chr5	76912256	76958300	Rank_43	E026	OTP
chr18	56926342	56971535	Rank_49	E026	RAX
chr1	91164436	91214074	Rank_55	E026	BARHL2
chr9	79621644	79675096	Rank_57	E026	FOXB2
chr17	46749803	46845276	Rank_64	E026	PRAC1
chr2	175167797	175211782	Rank_67	E026	LINC01305
chr13	100573951	100658061	Rank_69	E026	ZIC5
chr6	99259115	99300178	Rank_74	E026	POU3F2
chr6	134192422	134232401	Rank_84	E026	TARID
chr2	45141013	45184662	Rank_86	E026	SIX3
chr8	55345257	55395907	Rank_88	E026	SOX17
chr16	86498775	86562080	Rank_93	E026	FENDRR
chr6	10376678	10428749	Rank_94	E026	TFAP2A
chr6	108457219	108516829	Rank_113	E026	NR2E1
chr5	172629957	172697166	Rank_119	E026	NKX2-5
chr13	28519786	28571443	Rank_120	E026	CDX2
chr7	156781105	156839044	Rank_132	E026	MNX1
chr12	54273278	54360928	Rank_134	E026	HOXC12
chr10	8064023	8119707	Rank_141	E026	GATA3
chr15	60272648	60315107	Rank_144	E026	FOXB1
chr2	223131222	223192193	Rank_156	E026	CCDC140
chr10	101268163	101335332	Rank_163	E026	LINC01475
chr3	62326499	62369598	Rank_166	E026	FEZF2
chr7	23483089	23526293	Rank_172	E026	IGF2BP3
chr10	102831052	103018256	Rank_177	E026	LINC01514
chr4	174413729	174483948	Rank_193	E026	HAND2
chr3	122699793	122755030	Rank_197	E026	SEMA5B
chr11	32436633	32479564	Rank_213	E026	WT1
chr7	155217129	155272168	Rank_216	E026	EN2
chr3	181404145	181449260	Rank_218	E026	SOX2-OT
chr2	171647708	171688798	Rank_222	E026	GAD1
chr2	219712941	219787523	Rank_224	E026	WNT10A
chr6	150270608	150340626	Rank_238	E026	RAET1K
chr5	170722442	170775349	Rank_245	E026	RANBP17
chr5	153844651	153940797	Rank_263	E026	HAND1
chr4	8846945	8901819	Rank_269	E026	HMX1
chr20	25037407	25090129	Rank_273	E026	VSX1
chr15	53037552	53105364	Rank_277	E026	ONECUT1
chr19	1741698	1789754	Rank_279	E026	ONECUT3
chr1	156576988	156628649	Rank_297	E026	BCAN
chr17	35210563	35305780	Rank_303	E026	LOC102723471
chr11	122834965	122879423	Rank_312	E026	BSX
chr7	1236992	1310867	Rank_330	E026	UNCX
chr10	102465910	102632103	Rank_333	E026	PAX2
chr17	27322075	27366492	Rank_341	E026	SEZ6
chr19	47935563	47977043	Rank_353	E026	SLC8A2
chr6	26213432	26263875	Rank_365	E026	HIST1H4F
chr1	205513652	205555182	Rank_391	E026	LOC284578
chr13	95327304	95379172	Rank_392	E026	LOC101927248
chr20	61600113	61701189	Rank_404	E026	LINC01749
chr2	219797421	219931310	Rank_411	E026	CDK5R2
chr8	11463683	11619452	Rank_416	E026	GATA4
chr20	37311399	37376451	Rank_425	E026	SLC32A1
chr6	137802984	137878093	Rank_429	E026	OLIG3
chr17	46344471	46429269	Rank_437	E026	SKAP1
chr22	37178318	37251819	Rank_472	E026	PVALB
chr14	36957317	37026035	Rank_479	E026	NKX2-1
chr3	147054869	147147317	Rank_498	E026	ZIC1
chr1	199983065	200056472	Rank_500	E026	NR5A2
chr20	21464098	21518098	Rank_507	E026	NKX2-2
chr17	45788071	45831907	Rank_508	E026	TBX21
chr21	34302266	34407897	Rank_526	E026	LOC102724502
chr5	134843181	134902369	Rank_530	E026	NEUROG1
chr20	34857541	34897202	Rank_568	E026	DLGAP4
chr14	70006506	70046366	Rank_577	E026	CCDC177
chr13	20708965	20762653	Rank_584	E026	GJB2
chr14	74672854	74722631	Rank_592	E026	VSX2
chr1	177128178	177170867	Rank_598	E026	BRINP2
chr5	176103386	176180299	Rank_614	E026	LINC01574
chr20	2704697	2794578	Rank_621	E026	CPXM1
chr5	145704214	145754034	Rank_637	E026	POU4F3
chr1	26367435	26406985	Rank_645	E026	TRIM63
chr11	17730079	17784327	Rank_660	E026	KCNC1
chr11	68406368	68510316	Rank_674	E026	GAL
chr7	150844285	150907207	Rank_678	E026	ASB10
chr10	23454321	23497685	Rank_695	E026	PTF1A
chr9	134976872	135036065	Rank_698	E026	NTNG2
chr8	25883913	25925591	Rank_704	E026	EBF2
chr12	48366489	48424777	Rank_706	E026	COL2A1
chr1	152054104	152111295	Rank_731	E026	TCHH
chr8	24793240	24845719	Rank_754	E026	NEFL
chr5	508485	552397	Rank_773	E026	MIR4456
chr11	129216976	129271136	Rank_778	E026	BARX2
chr11	43541404	43634998	Rank_779	E026	MIR129-2
chr2	26774552	26844687	Rank_794	E026	OTOF
chr11	120102186	120142437	Rank_824	E026	POU2F3
chr1	40142277	40202090	Rank_847	E026	HPCAL4
chr1	205419771	205484215	Rank_850	E026	MIR135B
chr17	47534243	47590023	Rank_860	E026	LOC101927207
chr10	50809845	50865895	Rank_870	E026	CHAT
chr9	136464403	136530957	Rank_884	E026	DBH-AS1
chr12	4365355	4419364	Rank_894	E026	CCND2
chr11	69504311	69548009	Rank_900	E026	FGF19
chr1	20486543	20574697	Rank_907	E026	UBXN10
chr20	44845056	44975137	Rank_920	E026	CDH22
chr1	38076975	38118226	Rank_921	E026	RSPO1
chr6	360428	418800	Rank_924	E026	IRF4
chr5	135223860	135275979	Rank_946	E026	FBXL21
chr13	20765125	20818618	Rank_953	E026	GJB6
chr17	77707839	77751548	Rank_957	E026	ENPP7
chr2	193031577	193072329	Rank_1001	E026	TMEFF2
chr1	151767388	151806817	Rank_1013	E026	RORC
chr9	37638814	37748719	Rank_1048	E026	FRMPD1
chr3	45802550	45845139	Rank_1058	E026	SLC6A20
chr2	177017571	177071230	Rank_1078	E026	HAGLR
chr9	135284709	135394560	Rank_1088	E026	CFAP77
chr17	64950003	65024886	Rank_1093	E026	CACNG4
chr7	130401374	130442030	Rank_1097	E026	KLF14
chr9	124199433	124244463	Rank_1102	E026	GGTA1P
chr17	36740427	36786091	Rank_1115	E026	SRCIN1
chr19	46685760	46774939	Rank_1124	E026	LOC93429
chr20	61767612	61816366	Rank_1145	E026	MIR124-3
chr9	127210388	127270383	Rank_1149	E026	NR5A1
chr17	72872437	72956976	Rank_1152	E026	USH1G
chr19	46543131	46618661	Rank_1166	E026	LOC400706
chr14	37026944	37072366	Rank_1168	E026	NKX2-8
chr14	65281677	65360369	Rank_1169	E026	SPTB
chr8	22714413	22768527	Rank_1174	E026	LOC101929237
chr1	160003298	160055387	Rank_1196	E026	KCNJ10
chr2	27037981	27148725	Rank_1197	E026	DPYSL5
chr10	115945862	116021463	Rank_1198	E026	TDRD1
chr3	71814665	71856257	Rank_1204	E026	PROK2
chr12	117509439	117553015	Rank_1227	E026	TESC
chr20	44623505	44689362	Rank_1247	E026	SLC12A5
chr15	74547703	74602225	Rank_1249	E026	CCDC33
chr1	109985439	110025889	Rank_1281	E026	ATXN7L2
chr7	155279525	155334947	Rank_1284	E026	CNPY1
chr2	233314452	233354373	Rank_1305	E026	ECEL1
chr9	129343072	129423687	Rank_1314	E026	LMX1B
chr8	41715663	41786388	Rank_1332	E026	ANK1
chr21	46066186	46154095	Rank_1361	E026	TSPEAR
chr1	110668558	110721572	Rank_1365	E026	SLC6A17
chr11	119995882	120050558	Rank_1371	E026	TRIM29
chr5	176211439	176264385	Rank_1376	E026	UNC5A
chr5	959084	1021796	Rank_1390	E026	LOC100506688
chr20	1935715	1985961	Rank_1397	E026	PDYN
chr7	150649076	150689296	Rank_1411	E026	KCNH2
chr2	17675992	17733776	Rank_1435	E026	RAD51AP2
chr7	30696385	30756756	Rank_1441	E026	CRHR2
chr3	123005847	123127161	Rank_1449	E026	ADCY5
chr17	37911553	37978745	Rank_1476	E026	IKZF3
chr6	126050814	126090763	Rank_1493	E026	HEY2
chr12	5010427	5056971	Rank_1506	E026	KCNA1
chr4	16035634	16141295	Rank_1509	E026	PROM1
chr22	37058382	37146962	Rank_1515	E026	CACNG2
chr1	20608804	20675839	Rank_1524	E026	VWA5B1
chr11	72287722	72354032	Rank_1534	E026	PDE2A
chr18	888383	951710	Rank_1537	E026	ADCYAP1
chr11	69606670	69669166	Rank_1567	E026	FGF3
chr21	34455454	34571477	Rank_1596	E026	LOC101928107
chr1	22907093	23004572	Rank_1623	E026	C1QA
chr5	76488520	76540015	Rank_1634	E026	PDE8B
chr1	3566739	3610068	Rank_1635	E026	TP73
chr20	18009462	18049610	Rank_1655	E026	OVOL2
chr1	20845684	20893719	Rank_1656	E026	FAM43B
chr8	98454341	98494918	Rank_1663	E026	LOC101927066
chr9	34939349	34985911	Rank_1671	E026	PHF24
chr1	204617330	204776134	Rank_1678	E026	LRRN2
chr10	71310765	71474385	Rank_1684	E026	C10orf35
chr1	10792568	10856069	Rank_1685	E026	CASZ1
chr20	43407475	43450621	Rank_1687	E026	RIMS4
chr7	30966737	31033443	Rank_1690	E026	GHRHR
chr11	69559472	69598714	Rank_1703	E026	FGF4
chr1	20771402	20819693	Rank_1710	E026	CAMK2N1
chr14	74852256	74926396	Rank_1722	E026	SYNDIG1L
chr13	113574065	113664863	Rank_1736	E026	MCF2L-AS1
chr8	27300615	27357649	Rank_1745	E026	CHRNA2
chr2	111457043	111630850	Rank_1748	E026	ACOXL
chr13	111741716	111785949	Rank_1761	E026	ARHGEF7
chr15	80530353	80596240	Rank_1772	E026	LINC00927
chr13	27313399	27366768	Rank_1787	E026	GPR12
chr19	43035389	43113807	Rank_1815	E026	LIPE-AS1
chr4	41785820	41902571	Rank_1816	E026	LINC00682
chr22	45382830	45441535	Rank_1852	E026	PHF21B
chr9	36778181	36923814	Rank_1858	E026	PAX5
chr15	74097206	74167029	Rank_1859	E026	TBC1D21
chr3	37800246	37840289	Rank_1860	E026	ITGA9-AS1
chr8	27862804	27904185	Rank_1864	E026	NUGGC
chrX	71497776	71544946	Rank_1872	E026	RPS4X
chr3	11025944	11101097	Rank_1874	E026	SLC6A1
chr10	95315994	95404057	Rank_1894	E026	RBP4
chr12	109725661	109776275	Rank_1896	E026	FOXN4
chr11	107456357	107512503	Rank_1898	E026	ELMOD1
chr4	8094325	8183388	Rank_1909	E026	ABLIM2
chr8	22636870	22713220	Rank_1915	E026	PEBP4
chr5	565863	608966	Rank_1916	E026	LOC100996325
chr6	35712251	35770094	Rank_1952	E026	ARMC12
chr15	83293217	83337883	Rank_1966	E026	CPEB1-AS1
chr13	29051589	29108522	Rank_1979	E026	FLT1
chr12	65502751	65549092	Rank_1990	E026	WIF1
chr3	14579701	14662634	Rank_1999	E026	GRIP2
chr17	53312377	53353164	Rank_2001	E026	HLF
chr20	36179339	36254247	Rank_2010	E026	LINC00489
chr16	87636509	87706070	Rank_2019	E026	JPH3
chr2	218983642	219038117	Rank_2020	E026	CXCR1
chr3	50527257	50582636	Rank_2041	E026	CACNA2D2
chr3	128219074	128262641	Rank_2058	E026	LOC90246
chr14	69944835	70005626	Rank_2069	E026	PLEKHD1
chr10	88108590	88158623	Rank_2074	E026	GRID1
chr15	69915326	69959516	Rank_2081	E026	PCAT29
chr11	45699029	45758199	Rank_2086	E026	MIR7154
chr21	36014795	36054190	Rank_2090	E026	CLIC6
chr9	21374855	21415564	Rank_2109	E026	IFNA2
chr11	1593710	1662695	Rank_2135	E026	KRTAP5-3
chr13	51776050	51831323	Rank_2140	E026	FAM124A
chr15	73616755	73709442	Rank_2145	E026	HCN4
chr11	123203331	123256917	Rank_2161	E026	MIR4493
chr11	117983889	118048792	Rank_2166	E026	SCN4B
chr6	29781372	29842043	Rank_2168	E026	HLA-G
chr12	5138744	5184373	Rank_2173	E026	KCNA5
chr5	139169207	139215928	Rank_2174	E026	PSD2
chr14	92751986	92798851	Rank_2211	E026	SLC24A4
chr11	131660214	131727387	Rank_2225	E026	NTM
chr20	2507207	2564661	Rank_2237	E026	TMC2
chr17	44947526	44992980	Rank_2244	E026	WNT9B
chr4	4368197	4412742	Rank_2255	E026	NSG1
chr1	22520403	22612533	Rank_2276	E026	MIR4418
chr11	8276024	8325585	Rank_2279	E026	LMO1
chr14	76811369	76888399	Rank_2288	E026	ESRRB
chr5	14529352	14589492	Rank_2307	E026	FAM105A
chr4	185911778	186007632	Rank_2310	E026	HELT
chr17	43797978	43886990	Rank_2337	E026	CRHR1-IT1-CRHR1
chr8	28150296	28196521	Rank_2344	E026	PNOC
chr5	70965212	71043731	Rank_2354	E026	CARTPT
chr1	166848121	166921241	Rank_2375	E026	ILDR2
chr17	26795168	26848074	Rank_2378	E026	SLC13A2
chr13	51661222	51702406	Rank_2399	E026	LINC00371
chr14	62564088	62608941	Rank_2413	E026	LINC00643
chr1	147777690	147817497	Rank_2417	E026	NBPF8
chr7	92815522	92858785	Rank_2431	E026	HEPACAM2
chr20	62076381	62147278	Rank_2433	E026	KCNQ2
chr10	99765725	99823800	Rank_2436	E026	CRTAC1
chr2	1845294	1888332	Rank_2453	E026	MYT1L
chr19	46639451	46683187	Rank_2457	E026	IGFL2
chr2	119869215	119931200	Rank_2462	E026	C1QL2
chr1	11909234	11954209	Rank_2467	E026	NPPA
chr2	95640386	95702320	Rank_2469	E026	MAL
chr10	73144988	73291829	Rank_2472	E026	CDH23
chr3	113234802	113296278	Rank_2480	E026	SIDT1
chr2	60764621	60816254	Rank_2484	E026	BCL11A
chr4	25005219	25065570	Rank_2489	E026	LGI2
chr6	88580442	88639504	Rank_2490	E026	LOC101928911
chr1	211641229	211682284	Rank_2501	E026	RD3
chr17	74949396	74996177	Rank_2527	E026	LOC105371899
chr6	105355826	105414034	Rank_2544	E026	LIN28B
chr19	39748856	39793167	Rank_2548	E026	IFNL2
chr3	46330510	46420457	Rank_2561	E026	CCR5
chr12	52979267	53131024	Rank_2580	E026	KRT73-AS1
chr9	101450378	101493867	Rank_2641	E026	GABBR2
chr10	105293787	105348109	Rank_2648	E026	NEURL1
chr1	6201804	6243821	Rank_2651	E026	CHD5
chr4	81941153	82002141	Rank_2663	E026	BMP3
chr6	34056814	34096651	Rank_2666	E026	GRM4
chr6	41265882	41315680	Rank_2669	E026	NCR2
chr11	18803279	18843469	Rank_2671	E026	PTPN5
chr20	60982878	61038107	Rank_2678	E026	CABLES2
chr11	2260974	2312046	Rank_2681	E026	ASCL2
chr6	33056443	33100128	Rank_2684	E026	HLA-DPB2
chr14	99703684	99754224	Rank_2688	E026	BCL11B
chr15	35024818	35069796	Rank_2694	E026	GJD2
chr21	39253578	39399712	Rank_2706	E026	KCNJ6
chr8	24748403	24790114	Rank_2717	E026	NEFM
chr12	2856493	2903821	Rank_2732	E026	LOC283440
chr4	15794097	15842429	Rank_2749	E026	CD38
chr11	113912868	114002628	Rank_2771	E026	ZBTB16
chr8	27730553	27784954	Rank_2792	E026	SCARA5
chr11	121124092	121163262	Rank_2796	E026	SC5D
chr10	43739957	43801441	Rank_2834	E026	RASGEF1A
chr12	54896963	54995634	Rank_2839	E026	PDE1B
chr22	37482656	37550430	Rank_2850	E026	TMPRSS6
chr7	28963396	29010597	Rank_2853	E026	TRIL
chr11	46179185	46229841	Rank_2863	E026	LOC101928894
chr7	116944981	117054521	Rank_2866	E026	ASZ1
chr11	33859010	33911134	Rank_2896	E026	LMO2
chr15	77917728	78121147	Rank_2930	E026	LINGO1
chr11	44323205	44412323	Rank_2951	E026	ALX4
chr4	3648048	3688805	Rank_2966	E026	LOC100133461
chr1	203184657	203225317	Rank_2968	E026	CHIT1
chr20	61294551	61334329	Rank_2996	E026	SLCO4A1-AS1
chr2	10962824	11006832	Rank_3003	E026	PDIA6
chr11	34534993	34585191	Rank_3011	E026	ELF5
chr1	223492727	223540635	Rank_3013	E026	SUSD4
chr4	77158783	77202432	Rank_3024	E026	FAM47E-STBD1
chr21	43618435	43703581	Rank_3053	E026	ABCG1
chr2	86522082	86588832	Rank_3055	E026	REEP1
chr1	17685223	17726453	Rank_3065	E026	PADI6
chr18	10423262	10497233	Rank_3077	E026	APCDD1
chr12	113479563	113536153	Rank_3110	E026	DTX1
chr20	579371	622489	Rank_3122	E026	TCF15
chr4	46952494	47000013	Rank_3140	E026	GABRA4
chr20	37262027	37310611	Rank_3149	E026	ARHGAP40
chr16	21207089	21271528	Rank_3152	E026	ANKS4B
chr10	118963611	119027372	Rank_3162	E026	KCNK18
chr15	66374391	66493660	Rank_3166	E026	MEGF11
chr12	213156	252313	Rank_3199	E026	IQSEC3
chr5	1349299	1410128	Rank_3203	E026	LINC01511
chr11	117718871	117760860	Rank_3211	E026	FXYD6
chr15	42397410	42444310	Rank_3219	E026	PLA2G4F
chr19	7830220	7876241	Rank_3246	E026	CLEC4GP1
chr13	100503751	100572958	Rank_3315	E026	CLYBL
chr16	85925265	85976465	Rank_3323	E026	MIR6774
chr22	25108253	25177270	Rank_3364	E026	PIWIL3
chrX	13546693	13596115	Rank_3381	E026	EGFL6
chr5	139258105	139331904	Rank_3385	E026	NRG2
chr21	38017375	38089355	Rank_3410	E026	SIM2
chr6	31240664	31294363	Rank_3443	E026	HLA-C
chr2	68852760	68902697	Rank_3446	E026	PROKR1
chr5	171987404	172067439	Rank_3453	E026	NEURL1B
chr14	74800993	74845483	Rank_3461	E026	VRTN
chr6	70910027	70966493	Rank_3479	E026	COL9A1
chr11	61923259	61974195	Rank_3486	E026	SCGB1D1
chr9	135831324	135872515	Rank_3494	E026	GFI1B
chr11	60726051	60799264	Rank_3499	E026	CD6
chr16	58473177	58521728	Rank_3511	E026	NDRG4
chr17	38886210	38941790	Rank_3516	E026	KRT25
chr13	28376581	28418097	Rank_3554	E026	PDX1
chr2	113666113	113746136	Rank_3571	E026	IL37
chr10	72686140	72782728	Rank_3582	E026	LOC105378349
chr1	165347693	165396435	Rank_3585	E026	RXRG
chr10	48411983	48475792	Rank_3605	E026	GDF2
chr7	151552890	151659441	Rank_3608	E026	PRKAG2-AS1
chr5	56249484	56291885	Rank_3612	E026	MIER3
chr5	38124396	38169403	Rank_3615	E026	LOC101929745
chr21	39407622	39449357	Rank_3621	E026	DSCR4
chr20	56102055	56167933	Rank_3639	E026	PCK1
chr11	113256117	113321833	Rank_3651	E026	DRD2
chr7	45599797	45648915	Rank_3663	E026	ADCY1
chr17	32883518	32932872	Rank_3680	E026	C17orf102
chr14	94614061	94662115	Rank_3685	E026	PPP4R4
chr3	150611015	150652783	Rank_3711	E026	CLRN1
chr10	115346624	115403053	Rank_3764	E026	NRAP
chr17	6569966	6620456	Rank_3765	E026	SLC13A5
chr2	11661048	11702634	Rank_3768	E026	GREB1
chr13	46389227	46441257	Rank_3801	E026	SIAH3
chr11	11644377	11713753	Rank_3809	E026	MIR4299
chr10	98845637	98921212	Rank_3837	E026	SLIT1
chr1	158121521	158168784	Rank_3854	E026	CD1D
chr17	72316962	72364024	Rank_3858	E026	KIF19
chr7	128732955	128822862	Rank_3872	E026	LOC407835
chr7	84657098	84748094	Rank_3875	E026	SEMA3D
chr11	82433131	82473117	Rank_3884	E026	FAM181B
chr5	134905909	134963143	Rank_3890	E026	CXCL14
chr22	40069241	40129882	Rank_3894	E026	CACNA1I
chr10	102055949	102101871	Rank_3906	E026	PKD2L1
chr4	144515401	144567939	Rank_3939	E026	FREM3
chr6	138438853	138496951	Rank_3948	E026	ARFGEF3
chr11	74856690	74915769	Rank_3995	E026	SLCO2B1
chr16	57698373	57753629	Rank_4085	E026	ADGRG3
chr2	109514461	109588531	Rank_4086	E026	EDAR
chr5	31616977	31662173	Rank_4097	E026	PDZD2
chr21	44083666	44144173	Rank_4111	E026	PDE9A
chr21	44010590	44056308	Rank_4125	E026	LINC01671
chr18	43905552	43961179	Rank_4126	E026	RNF165
chr15	42336179	42391387	Rank_4165	E026	PLA2G4D
chr3	14821349	14917768	Rank_4189	E026	FGD5
chr13	113762901	113802146	Rank_4200	E026	F10
chr15	79474384	79515921	Rank_4217	E026	ANKRD34C-AS1
chr7	93159384	93212197	Rank_4272	E026	CALCR
chr20	42614741	42682357	Rank_4307	E026	TOX2
chr15	79361545	79432201	Rank_4314	E026	RASGRF1
chr20	56447760	56491301	Rank_4336	E026	MIR4532
chr3	193607297	193689267	Rank_4350	E026	LOC647323
chr7	29326468	29382037	Rank_4351	E026	CHN2
chr4	21928838	21969984	Rank_4380	E026	KCNIP4
chr4	107914064	107967205	Rank_4430	E026	DKK2
chr18	74377050	74420878	Rank_4480	E026	LOC400661
chr9	34884498	34935968	Rank_4495	E026	FAM205C
chr1	19008953	19071541	Rank_4544	E026	PAX7
chr22	30883375	30925723	Rank_4548	E026	SEC14L4
chr3	45884384	45939347	Rank_4551	E026	LZTFL1
chr4	55944401	55994802	Rank_4591	E026	KDR
chr1	179739502	179783684	Rank_4594	E026	FAM163A
chr5	135125940	135213609	Rank_4608	E026	SLC25A48
chr2	103065804	103108092	Rank_4663	E026	SLC9A4
chr2	100926531	100974227	Rank_4689	E026	LONRF2
chr2	105736026	105787991	Rank_4694	E026	LOC105373984
chr20	57328710	57391394	Rank_4711	E026	LOC105372695
chr9	129017427	129063464	Rank_4712	E026	LOC101929116
chr22	40243642	40349766	Rank_4715	E026	ENTHD1
chr3	10787336	10831501	Rank_4770	E026	LINC00606
chr11	17526419	17589107	Rank_4775	E026	OTOG
chr15	58423974	58471663	Rank_4796	E026	AQP9
chr11	69875850	69936395	Rank_4866	E026	LOC101928443
chr22	37353402	37395236	Rank_4872	E026	TEX33
chr16	5033952	5073713	Rank_4888	E026	SEC14L5
chr4	155388976	155451644	Rank_4944	E026	DCHS2
chr1	159148482	159191612	Rank_4965	E026	CADM3
chr20	48066903	48118182	Rank_4970	E026	KCNB1
chr18	35033669	35085501	Rank_5003	E026	CELF4
chr3	161068224	161113282	Rank_5017	E026	SPTSSB
chr1	111085934	111184010	Rank_5024	E026	KCNA2
chr10	50868854	50920666	Rank_5116	E026	C10orf53
chr9	135652900	135697000	Rank_5120	E026	AK8
chr3	10832949	10908343	Rank_5165	E026	SLC6A11
chr3	150791694	150863848	Rank_5167	E026	MED12L
chr8	120329863	120371964	Rank_5169	E026	MIR548AZ
chr2	149604296	149684773	Rank_5208	E026	KIF5C
chr10	43542270	43600985	Rank_5210	E026	RET
chr10	120346593	120395821	Rank_5219	E026	PRLHR
chr17	56310915	56363642	Rank_5224	E026	LPO
chr15	65617552	65658002	Rank_5261	E026	IGDCC3
chr19	41998939	42086906	Rank_5289	E026	PCAT19
chr11	56885013	56977797	Rank_5307	E026	LRRC55
chr6	132852172	132897309	Rank_5316	E026	TAAR8
chr18	11648648	11690463	Rank_5324	E026	MIR7153
chr11	62060568	62107684	Rank_5349	E026	ASRGL1
chr4	82115248	82172040	Rank_5351	E026	PRKG2
chr13	113261404	113309459	Rank_5360	E026	ATP11AUN
chr14	105029856	105078669	Rank_5404	E026	C14orf180
chr8	10489682	10529737	Rank_5433	E026	RP1L1
chrX	24381709	24440913	Rank_5452	E026	SUPT20HL1
chr8	11217632	11259162	Rank_5539	E026	FAM167A-AS1
chr20	31640900	31684998	Rank_5546	E026	BPIFB4
chr17	77231639	77364929	Rank_5639	E026	RBFOX3
chr2	112647444	112703126	Rank_5670	E026	MERTK
chr12	67057648	67109410	Rank_5685	E026	GRIP1
chr3	10643987	10700008	Rank_5698	E026	ATP2B2-IT2
chr20	39318852	39364803	Rank_5767	E026	MAFB
chr3	48385907	48428764	Rank_5787	E026	FBXW12
chr1	200993336	201047454	Rank_5816	E026	CACNA1S
chr18	13199347	13244363	Rank_5831	E026	LDLRAD4
chr20	46997324	47073241	Rank_5910	E026	LINC00494
chr7	31085910	31162081	Rank_5927	E026	ADCYAP1R1
chr7	100671147	100713157	Rank_5928	E026	MUC17
chr11	67426085	67465367	Rank_5930	E026	ALDH3B2
chr1	21924232	21964572	Rank_5956	E026	RAP1GAP
chr1	24458669	24508845	Rank_6043	E026	IFNLR1
chr11	2452277	2493646	Rank_6169	E026	KCNQ1
chr6	46683398	46729401	Rank_6170	E026	ANKRD66
chr4	47690859	47737196	Rank_6173	E026	CORIN
chr4	6437730	6498291	Rank_6193	E026	PPP2R2C
chr1	2912180	2981475	Rank_6302	E026	LINC00982
chr20	43844954	43914615	Rank_6305	E026	SLPI
chr1	40564298	40605252	Rank_6308	E026	PPT1
chr1	42581212	42621588	Rank_6323	E026	GUCA2B
chr12	113281116	113337695	Rank_6354	E026	RPH3A
chr4	141340926	141405637	Rank_6442	E026	MGAT4D
chr18	22903437	22949110	Rank_6519	E026	ZNF521
chr20	9525391	9586608	Rank_6587	E026	PAK5
chr20	37484813	37539300	Rank_6607	E026	PPP1R16B
chr6	150844509	150947003	Rank_6673	E026	PLEKHG1
chrX	102543848	102606328	Rank_6674	E026	TCEAL7
chr11	123500335	123572842	Rank_6714	E026	SCN3B
chr1	60368845	60419945	Rank_6795	E026	CYP2J2
chr1	19152397	19196844	Rank_6843	E026	TAS1R2
chr5	63869296	63936618	Rank_6866	E026	RGS7BP
chr1	167428661	167507568	Rank_6912	E026	CD247
chr6	52073664	52121978	Rank_6918	E026	IL17F
chr15	58220827	58272356	Rank_6929	E026	ALDH1A2
chr10	52622214	52666990	Rank_6935	E026	A1CF
chr11	113130746	113173540	Rank_7107	E026	NCAM1
chr3	62600057	62672008	Rank_7134	E026	CADPS
chr3	186329356	186378031	Rank_7169	E026	FETUB
chr10	49389723	49458320	Rank_7201	E026	FRMPD2
chr16	55335332	55401357	Rank_7254	E026	IRX6
chr2	113809801	113852968	Rank_7288	E026	IL1F10
chr17	55781501	55842636	Rank_7292	E026	CCDC182
chr13	46137674	46197701	Rank_7298	E026	ERICH6B
chr14	23837837	23930937	Rank_7336	E026	MHRT
chr10	49885969	49980387	Rank_7349	E026	WDFY4
chr8	110696546	110747579	Rank_7372	E026	SYBU
chr14	77633975	77675136	Rank_7391	E026	TMEM63C
chr6	168832921	168880383	Rank_7439	E026	SMOC2
chr5	169950383	170024245	Rank_7576	E026	KCNIP1
chr8	73985854	74043316	Rank_7622	E026	SBSPON
chr17	28366281	28413320	Rank_7720	E026	EFCAB5
chrX	39163700	39278775	Rank_7729	E026	LINC01282
chrX	107430328	107516046	Rank_7749	E026	COL4A6
chr2	47766795	47855546	Rank_7758	E026	KCNK12
chr5	131343148	131390222	Rank_7838	E026	ACSL6
chr21	47291631	47342944	Rank_7895	E026	PCBP3
chr8	1972486	2022094	Rank_8023	E026	MYOM2
chr2	182474476	182528077	Rank_8091	E026	CERKL
chr20	44117274	44179624	Rank_8103	E026	WFDC6
chr22	50460356	50501640	Rank_8130	E026	MLC1
chr18	44703471	44757782	Rank_8195	E026	SKOR2
chr3	68920384	68965748	Rank_8274	E026	FAM19A4
chr4	10524374	10565108	Rank_8302	E026	CLNK
chr12	3641861	3693075	Rank_8382	E026	PRMT8
chr6	32677431	32745844	Rank_8438	E026	HLA-DQA2
chrX	110469587	110557793	Rank_8610	E026	CAPN6
chr8	80509454	80557018	Rank_8619	E026	STMN2
chr10	14250583	14322710	Rank_8623	E026	FRMD4A
chr13	60753867	60819961	Rank_8769	E026	LINC00434
chrX	108610348	108650086	Rank_8815	E026	GUCY2F
chr6	38991527	39041452	Rank_8825	E026	DNAH8
chr8	124940718	125086740	Rank_8858	E026	FER1L6-AS1
chr10	23277166	23336289	Rank_8903	E026	ARMC3
chrX	130158866	130223503	Rank_8966	E026	ARHGAP36
chr7	142442569	142488915	Rank_9172	E026	PRSS1
chr3	167932747	167985910	Rank_9210	E026	EGFEM1P
chr1	87020503	87060525	Rank_9292	E026	CLCA4
chr22	23123464	23218911	Rank_9293	E026	MIR650
chr8	118110463	118193292	Rank_9425	E026	SLC30A8
chr6	137342060	137381243	Rank_9458	E026	IL20RA
chr11	120799199	120885224	Rank_9544	E026	GRIK4
chr18	45722608	45782096	Rank_9594	E026	ZBTB7C
chr20	2166193	2205805	Rank_9669	E026	LOC388780
chr11	132834083	132909541	Rank_9911	E026	OPCML
chr1	163329722	163399193	Rank_9996	E026	LOC100422212
chr5	110520772	110564074	Rank_10017	E026	CAMK4
chr2	171228920	171272199	Rank_10044	E026	MYO3B
chr11	14233182	14278066	Rank_10112	E026	SPON1
chr13	46690351	46730433	Rank_10490	E026	LCP1
chrX	71200222	71254839	Rank_10561	E026	NHSL2
chrX	15559086	15616518	Rank_10863	E026	ACE2
chrX	111293566	111341137	Rank_11043	E026	TRPC5
chr5	135572903	135615080	Rank_11045	E026	TRPC7
chrX	106975802	107021284	Rank_11218	E026	TSC22D3
chrX	16113899	16157023	Rank_11301	E026	GRPR
chr2	121964028	122012992	Rank_11361	E026	TFCP2L1
chrX	106760478	106801372	Rank_11462	E026	FRMPD3-AS1
chr5	35925259	35969527	Rank_11789	E026	CAPSL
chr8	96310615	96364316	Rank_11853	E026	C8orf37-AS1
chr6	46964293	47018154	Rank_11908	E026	ADGRF1
chr9	92181142	92247393	Rank_12009	E026	GADD45G
chr10	50494505	50548006	Rank_12532	E026	C10orf71
chr4	187198148	187238520	Rank_12651	E026	F11-AS1
chr6	89882772	89934391	Rank_12910	E026	GABRR1
chrX	109646104	109706013	Rank_13031	E026	AMMECR1
chr11	62751117	62803140	Rank_13093	E026	SLC22A8
chr17	72624099	72667472	Rank_13147	E026	RAB37
chr3	127176105	127222014	Rank_13271	E026	LINC01471
chr15	38230097	38271639	Rank_13310	E026	TMCO5A
chr1	169684934	169725600	Rank_13370	E026	SELE
chr11	111255826	111304715	Rank_13514	E026	LOC100132078
chr7	26548147	26598352	Rank_13593	E026	KIAA0087
chr17	43895153	43936159	Rank_13836	E026	MAPT-AS1
chr12	111625611	111669905	Rank_13850	E026	CUX2
chrX	131847078	131906439	Rank_14375	E026	HS6ST2
chr1	116272624	116313323	Rank_14422	E026	CASQ2
chrX	40432771	40475191	Rank_14583	E026	ATP6AP2
chr3	42464061	42534995	Rank_14639	E026	VIPR1
chr3	43274542	43327541	Rank_14941	E026	SNRK
chr1	162157566	162217841	Rank_15242	E026	NOS1AP
chr20	1621701	1698777	Rank_15399	E026	SIRPG
chr1	115432469	115475359	Rank_15712	E026	SYCP1
chr1	18472007	18535748	Rank_15752	E026	IGSF21
chr1	49084283	49140076	Rank_15978	E026	AGBL4
chr12	85418604	85463245	Rank_16116	E026	LRRIQ1
chr11	117456740	117509235	Rank_16391	E026	DSCAML1
chrX	131615705	131669416	Rank_16432	E026	MBNL3
chr6	40267369	40315061	Rank_17002	E026	LINC00951
chr13	47406959	47447297	Rank_17029	E026	HTR2A
chrX	68707101	68769428	Rank_17330	E026	FAM155B
chrX	71546071	71595675	Rank_18119	E026	HDAC8
chr5	132628831	132676748	Rank_18322	E026	FSTL4
chr1	167031588	167093078	Rank_18346	E026	GPA33
chrX	110730701	110772127	Rank_18771	E026	LINC00890
chr1	169516493	169569822	Rank_19074	E026	F5
chrX	13814638	13860297	Rank_19469	E026	GPM6B
chrX	118208061	118274033	Rank_20459	E026	KIAA1210
chrX	68814987	68862807	Rank_20729	E026	EDA
chr8	24312765	24372969	Rank_21475	E026	LOC101929294
chrX	45006285	45075458	Rank_22053	E026	CXorf36
chr12	114405075	114448243	Rank_22363	E026	RBM19
chr22	33343736	33386677	Rank_22875	E026	SYN3
chr1	165489405	165551610	Rank_23156	E026	LOC400794
chr7	94895774	94957504	Rank_23391	E026	PPP1R9A
chr5	58059106	58108591	Rank_24335	E026	RAB3C
chr5	94159845	94218079	Rank_25439	E026	MCTP1
chrX	43783035	43839283	Rank_25627	E026	NDP
chrX	106445316	106507703	Rank_26669	E026	PIH1D3
chr3	51899384	51939142	Rank_30036	E026	IQCF1
chr5	134967098	135006809	Rank_31455	E026	LOC340074
chr2	163231513	163289473	Rank_33570	E026	KCNH7
chrX	114213966	114256845	Rank_37333	E026	IL13RA2
chrX	131186050	131238296	Rank_40989	E026	FRMD7
chrX	101750281	101789761	Rank_47076	E026	TMSB15A
chr2	172941222	172975247	Rank_4	E108	DLX2
chr1	17011686	17040985	Rank_8	E108	ESPNP
chr1	50875755	50899930	Rank_14	E108	DMRTA2
chr7	27271717	27295171	Rank_16	E108	EVX1
chr2	176916030	176994354	Rank_17	E108	HOXD13
chr19	42412245	42442518	Rank_19	E108	LOC100505585
chr5	153845675	153884279	Rank_20	E108	HAND1
chr3	181410457	181450298	Rank_26	E108	SOX2
chr4	13512885	13556582	Rank_29	E108	LINC01097
chr5	87940080	87998621	Rank_33	E108	LINC00461
chr1	91159796	91210996	Rank_34	E108	BARHL2
chr11	31811243	31868894	Rank_35	E108	PAX6
chr2	171664440	171690259	Rank_36	E108	GAD1
chr17	46778093	46845491	Rank_37	E108	PRAC1
chr5	76911551	76950524	Rank_40	E108	OTP
chr1	180190772	180215466	Rank_41	E108	LHX4
chr14	36965998	37009995	Rank_42	E108	NKX2-1
chr13	100586281	100658862	Rank_43	E108	ZIC5
chr6	100035323	100073787	Rank_44	E108	PRDM13
chr12	49361583	49385536	Rank_45	E108	WNT1
chr7	96611435	96661911	Rank_46	E108	DLX6
chr9	79611664	79643913	Rank_47	E108	FOXB2
chr5	54511666	54544221	Rank_48	E108	CCNO
chr4	85393842	85432060	Rank_51	E108	NKX6-1
chr14	37107042	37149016	Rank_53	E108	PAX9
chr15	76624720	76652816	Rank_54	E108	ISL2
chr10	124859632	124913751	Rank_56	E108	HMX2
chr9	126762496	126789562	Rank_59	E108	LHX2
chr19	12933886	12959040	Rank_61	E108	RTBDN
chr6	10376162	10432062	Rank_62	E108	TFAP2A
chr6	99265510	99299963	Rank_64	E108	POU3F2
chr6	108462801	108508982	Rank_67	E108	NR2E1
chr2	162269078	162293058	Rank_70	E108	TBR1
chr5	72721427	72760415	Rank_71	E108	FOXD1
chr2	219837078	219880919	Rank_72	E108	CFAP65
chr15	60282518	60321284	Rank_74	E108	FOXB1
chr10	8070472	8116102	Rank_80	E108	GATA3
chr1	197870837	197909053	Rank_81	E108	LHX9
chr7	20810693	20841446	Rank_83	E108	SP8
chr5	145705552	145729965	Rank_89	E108	POU4F3
chr10	101260058	101325238	Rank_92	E108	LINC01475
chr15	53047628	53106106	Rank_97	E108	ONECUT1
chr4	113420621	113447483	Rank_98	E108	NEUROG2
chr14	38045780	38085461	Rank_99	E108	FOXA1
chr15	89884404	89974759	Rank_102	E108	MIR9-3HG
chr7	35280759	35308931	Rank_106	E108	TBX20
chr7	155161142	155190746	Rank_109	E108	BLACE
chr5	122414279	122438306	Rank_116	E108	PRDM6
chr15	37165957	37191195	Rank_117	E108	LOC145845
chr1	156369090	156419161	Rank_119	E108	C1orf61
chr17	48038077	48083374	Rank_120	E108	DLX4
chr3	62348595	62373721	Rank_121	E108	FEZF2
chr1	63764692	63803176	Rank_123	E108	LINC00466
chr5	172648554	172681939	Rank_127	E108	NKX2-5
chr9	124968840	124997289	Rank_129	E108	LHX6
chr7	121934193	121961769	Rank_130	E108	FEZF1
chr12	115120534	115153362	Rank_131	E108	TBX3
chr2	200324740	200352665	Rank_134	E108	SATB2
chr3	27748121	27776000	Rank_135	E108	EOMES
chr2	63267634	63303917	Rank_136	E108	OTX1
chr9	36993517	37048114	Rank_137	E108	PAX5
chr17	37747610	37778580	Rank_140	E108	NEUROD2
chr13	79158743	79189379	Rank_145	E108	POU4F1
chr11	44319345	44362928	Rank_147	E108	ALX4
chr7	100798833	100833488	Rank_152	E108	NAT16
chr16	3198512	3255105	Rank_154	E108	OR1F1
chr4	4838484	4886724	Rank_156	E108	MSX1
chr17	46611531	46766206	Rank_157	E108	HOXB7
chr2	73118080	73165656	Rank_158	E108	EMX1
chr2	223144011	223187207	Rank_164	E108	CCDC140
chr1	75588673	75616977	Rank_165	E108	LHX8
chr10	102463899	102544387	Rank_167	E108	PAX2
chr9	100598885	100633543	Rank_174	E108	FOXE1
chr11	124703179	124751275	Rank_175	E108	ROBO3
chr2	175177563	175211681	Rank_177	E108	LINC01305
chr21	34385249	34410445	Rank_178	E108	OLIG2
chr19	55928967	55966047	Rank_181	E108	SHISA7
chr3	128189116	128229709	Rank_183	E108	GATA2
chr19	49910212	49946806	Rank_185	E108	PTH2
chr20	37323895	37374749	Rank_189	E108	SLC32A1
chr6	150305635	150342240	Rank_193	E108	RAET1K
chr9	96689702	96731497	Rank_196	E108	BARX1
chr9	21959983	21996869	Rank_200	E108	CDKN2A
chr5	92920920	92953402	Rank_202	E108	NR2F1
chr2	237060271	237095940	Rank_203	E108	GBX2
chr8	23538305	23594547	Rank_211	E108	NKX2-6
chr21	38057298	38126027	Rank_212	E108	SIM2
chr3	138649420	138683601	Rank_214	E108	FOXL2NB
chr8	11513475	11609626	Rank_225	E108	GATA4
chr2	45142092	45184040	Rank_227	E108	SIX3
chr6	1365926	1413210	Rank_229	E108	FOXF2
chr19	39985076	40009994	Rank_230	E108	DLL3
chr12	113890101	113933673	Rank_235	E108	LHX5
chr18	55077222	55124829	Rank_238	E108	ONECUT2
chr4	54954704	54979239	Rank_239	E108	GSX2
chr16	3078443	3101835	Rank_240	E108	MMP25
chr1	44857118	44896019	Rank_241	E108	RNF220
chr14	57248464	57292014	Rank_247	E108	OTX2
chr15	45403917	45439625	Rank_248	E108	DUOX1
chr6	26182242	26264126	Rank_250	E108	HIST1H3E
chr13	112691791	112737661	Rank_253	E108	LINC00403
chr16	86455647	86561423	Rank_254	E108	FENDRR
chr12	54304605	54378282	Rank_255	E108	HOXC12
chr18	56929847	56958086	Rank_257	E108	RAX
chr17	59466825	59492530	Rank_259	E108	TBX2
chr2	105472663	105515902	Rank_263	E108	POU3F3
chr1	47888182	47932178	Rank_265	E108	FOXD2
chr15	37380254	37409409	Rank_267	E108	MEIS2
chr6	50778576	50831440	Rank_268	E108	TFAP2B
chr12	49723663	49751292	Rank_269	E108	TROAP
chr6	137796741	137845105	Rank_271	E108	OLIG3
chr6	1589742	1633755	Rank_277	E108	FOXC1
chr11	122832496	122859768	Rank_281	E108	BSX
chr4	109075975	109101909	Rank_283	E108	LEF1
chr10	102869690	102933797	Rank_285	E108	TLX1NB
chr5	170724026	170767520	Rank_287	E108	TLX3
chr13	95344748	95370661	Rank_293	E108	LOC101927248
chr14	74690789	74717162	Rank_301	E108	VSX2
chr4	41859859	41889989	Rank_303	E108	LINC00682
chr19	55667365	55698092	Rank_307	E108	DNAAF3
chr7	1270077	1312721	Rank_308	E108	UNCX
chr20	36525804	36552282	Rank_311	E108	VSTM2L
chr1	199987861	200021793	Rank_313	E108	NR5A2
chr19	1754635	1787124	Rank_318	E108	ONECUT3
chr20	22536922	22582855	Rank_320	E108	LINC00261
chr10	135135921	135171031	Rank_321	E108	CALY
chr15	41776774	41808191	Rank_323	E108	ITPKA
chr19	47901884	47978773	Rank_325	E108	SLC8A2
chr6	5981182	6025955	Rank_326	E108	NRN1
chr10	94818877	94844075	Rank_329	E108	CYP26A1
chr2	71109201	71141149	Rank_334	E108	LINC01143
chr10	71317599	71346471	Rank_337	E108	NEUROG3
chr9	140765749	140790279	Rank_341	E108	LOC100133077
chr6	150269200	150302248	Rank_347	E108	ULBP1
chr11	20614057	20645335	Rank_352	E108	SLC6A5
chr8	25866799	25919506	Rank_357	E108	EBF2
chr17	36682737	36737089	Rank_358	E108	SRCIN1
chr9	135434793	135480546	Rank_359	E108	BARHL1
chr7	155208377	155354400	Rank_383	E108	EN2
chr2	219712617	219774545	Rank_399	E108	LINC01494
chr20	61598255	61724682	Rank_402	E108	LINC01749
chr16	86593576	86638690	Rank_410	E108	FOXC2
chr11	266212	291766	Rank_413	E108	NLRP6
chr17	33809463	33833459	Rank_422	E108	SLFN12L
chr22	38844399	38871333	Rank_428	E108	KDELR3
chr10	119281377	119333154	Rank_432	E108	EMX2
chr20	21468201	21528090	Rank_435	E108	NKX2-2
chr12	114827104	114891356	Rank_441	E108	TBX5
chr13	28518134	28569389	Rank_457	E108	CDX2
chr4	185920075	185955645	Rank_469	E108	HELT
chr9	139060111	139099478	Rank_475	E108	QSOX2
chr17	7972450	8002678	Rank_483	E108	ALOX12B
chr10	135036909	135067218	Rank_484	E108	VENTX
chr13	20728161	20771511	Rank_486	E108	GJB2
chr2	66793418	66828629	Rank_494	E108	LINC01798
chr11	43562445	43609959	Rank_497	E108	MIR129-2
chr1	987607	1012683	Rank_509	E108	RNF223
chr12	132821555	132867114	Rank_523	E108	GALNT9
chr8	97134925	97187313	Rank_528	E108	GDF6
chr17	80322546	80346454	Rank_534	E108	UTS2R
chr10	118881907	118947210	Rank_537	E108	MIR3663HG
chr2	27470395	27495163	Rank_539	E108	SLC30A3
chr16	1952138	1978321	Rank_545	E108	HS3ST6
chr17	14190986	14216568	Rank_549	E108	HS3ST3B1
chr18	19737698	19788088	Rank_560	E108	GATA6
chr17	77708612	77770440	Rank_561	E108	CBX8
chr2	219891365	219933067	Rank_565	E108	MIR3131
chr12	103338589	103364800	Rank_570	E108	ASCL1
chr2	72369578	72393473	Rank_577	E108	CYP26B1
chr21	46112933	46161098	Rank_583	E108	TSPEAR
chr5	176037390	176063325	Rank_586	E108	SNCB
chr19	18705261	18730337	Rank_602	E108	CRLF1
chr22	37705492	37742242	Rank_616	E108	CYTH4
chr11	32431506	32472590	Rank_618	E108	WT1
chr18	44732144	44796030	Rank_622	E108	SKOR2
chr16	86314756	86350239	Rank_630	E108	LOC146513
chr3	157804137	157828661	Rank_634	E108	SHOX2
chr10	50806004	50838462	Rank_636	E108	CHAT
chr10	46963528	47015676	Rank_637	E108	SYT15
chr12	106970077	106997563	Rank_639	E108	LOC100287944
chr7	27214072	27270824	Rank_640	E108	HOTTIP
chr17	7601373	7628425	Rank_643	E108	EFNB3
chr15	79372060	79402202	Rank_647	E108	RASGRF1
chrX	71515614	71542285	Rank_664	E108	CITED1
chr7	19133239	19173902	Rank_668	E108	TWIST1
chr9	135025128	135065004	Rank_671	E108	NTNG2
chr7	23489364	23526200	Rank_675	E108	IGF2BP3
chr17	72339166	72368992	Rank_682	E108	BTBD17
chr19	18886374	18916125	Rank_686	E108	COMP
chr5	174129462	174168536	Rank_687	E108	MSX2
chr12	57996156	58030151	Rank_689	E108	SLC26A10
chr4	41738354	41780235	Rank_691	E108	PHOX2B
chr17	72831408	72861459	Rank_696	E108	GRIN2C
chr4	147547683	147579829	Rank_704	E108	POU4F2
chr20	25041891	25073924	Rank_722	E108	VSX1
chr19	54391299	54419628	Rank_729	E108	PRKCG
chr1	228235692	228265675	Rank_731	E108	WNT3A
chr2	47776428	47801785	Rank_734	E108	KCNK12
chr19	1521777	1552714	Rank_736	E108	PLK5
chr4	8829819	8904590	Rank_743	E108	HMX1
chr9	129376753	129420291	Rank_744	E108	LMX1B
chr17	45787734	45828447	Rank_750	E108	TBX21
chr12	6801803	6827213	Rank_755	E108	PIANP
chr1	6503372	6533817	Rank_759	E108	ESPN
chr5	508305	552255	Rank_786	E108	MIR4456
chr1	11742769	11776899	Rank_790	E108	DRAXIN
chr4	81101049	81131354	Rank_794	E108	PRDM8
chr19	3271305	3324730	Rank_800	E108	CELF5
chr1	38076920	38113235	Rank_801	E108	RSPO1
chr8	9750433	9784408	Rank_815	E108	MIR124-1
chr20	21669495	21701530	Rank_863	E108	LINC01726
chr17	43032600	43061542	Rank_864	E108	C1QL1
chrX	136621819	136664385	Rank_881	E108	ZIC3
chr8	144835344	144861844	Rank_889	E108	LOC105375800
chr17	47042901	47124472	Rank_902	E108	IGF2BP1
chr1	165306650	165332169	Rank_908	E108	LMX1A
chr7	155588068	155645670	Rank_917	E108	SHH
chr1	22923930	22966657	Rank_925	E108	C1QA
chr17	58213286	58249304	Rank_933	E108	CA4
chr2	73502549	73530602	Rank_939	E108	EGR4
chr20	61767207	61822339	Rank_945	E108	MIR124-3
chr19	46900578	46940056	Rank_966	E108	CCDC8
chr16	1203711	1235550	Rank_970	E108	CACNA1H
chr7	319232	343630	Rank_973	E108	WI2-2373I1.2
chr3	147068250	147144488	Rank_982	E108	ZIC4
chr13	28342379	28418097	Rank_983	E108	GSX1
chr21	34426986	34454083	Rank_990	E108	OLIG1
chr12	132890718	132935418	Rank_994	E108	LOC101928416
chr14	77590451	77615479	Rank_1010	E108	ZDHHC22
chr17	77305566	77491264	Rank_1016	E108	RBFOX3
chr20	55197051	55224148	Rank_1023	E108	TFAP2C
chr8	70970150	70998062	Rank_1024	E108	PRDM14
chr1	152070685	152094955	Rank_1026	E108	TCHH
chr6	44238863	44268249	Rank_1034	E108	TCTE1
chr7	1624190	1651828	Rank_1043	E108	PSMG3-AS1
chr8	55359772	55393304	Rank_1052	E108	SOX17
chr11	124606366	124635873	Rank_1057	E108	VSIG2
chr18	59984648	60009051	Rank_1060	E108	TNFRSF11A
chr2	219797459	219836131	Rank_1081	E108	CDK5R2
chr10	120332253	120361551	Rank_1116	E108	PRLHR
chr10	50590363	50624366	Rank_1119	E108	DRGX
chr19	30005371	30034638	Rank_1124	E108	VSTM2B
chr6	27201104	27232565	Rank_1128	E108	PRSS16
chr1	156588655	156628571	Rank_1129	E108	BCAN
chr22	37780890	37848340	Rank_1142	E108	ELFN2
chr14	37041055	37071819	Rank_1153	E108	NKX2-8
chrX	25018605	25045113	Rank_1162	E108	ARX
chr20	20338522	20364984	Rank_1168	E108	INSM1
chr1	111137309	111163963	Rank_1171	E108	KCNA2
chr15	89329689	89354159	Rank_1174	E108	ACAN
chr5	50251296	50275507	Rank_1175	E108	LOC100287592
chr7	150693767	150722236	Rank_1179	E108	NOS3
chr19	833402	864160	Rank_1192	E108	PRTN3
chr4	5879252	5908111	Rank_1193	E108	CRMP1
chr6	365012	400168	Rank_1196	E108	IRF4
chr2	207110875	207145022	Rank_1207	E108	GPR1-AS
chr5	1846366	1910383	Rank_1212	E108	IRX4
chr16	66449146	66482513	Rank_1217	E108	BEAN1
chr1	21965385	21999653	Rank_1221	E108	RAP1GAP
chr17	44917586	44946230	Rank_1239	E108	WNT9B
chr1	38204030	38236962	Rank_1243	E108	EPHA10
chr1	177128541	177153389	Rank_1247	E108	BRINP2
chr1	1930468	1957869	Rank_1248	E108	CFAP74
chr19	51313119	51344931	Rank_1263	E108	KLK15
chr1	205419640	205463475	Rank_1279	E108	MIR135B
chr6	28163078	28192746	Rank_1290	E108	TOB2P1
chr2	171556029	171584114	Rank_1291	E108	LINC01124
chr17	72910507	72954656	Rank_1303	E108	OTOP3
chr19	39676141	39700270	Rank_1318	E108	NCCRP1
chr19	47129074	47164171	Rank_1319	E108	DACT3-AS1
chr22	37458851	37497033	Rank_1324	E108	TMPRSS6
chr6	27632884	27660590	Rank_1325	E108	LINC01012
chr12	54138160	54165798	Rank_1332	E108	CISTR
chr12	117520955	117546663	Rank_1337	E108	TESC
chr16	1055340	1143132	Rank_1355	E108	SSTR5
chr9	140190618	140216883	Rank_1369	E108	EXD3
chr13	53405688	53439334	Rank_1371	E108	PCDH8
chr5	3571436	3618433	Rank_1373	E108	IRX1
chr4	8578735	8607053	Rank_1386	E108	CPZ
chr20	52770893	52795326	Rank_1393	E108	CYP24A1
chr22	44268601	44294631	Rank_1394	E108	PNPLA5
chr12	57852492	57878376	Rank_1408	E108	GLI1
chr8	54765175	54803778	Rank_1410	E108	RGS20
chr14	95214271	95248331	Rank_1422	E108	DIGIT
chr20	55821185	55856294	Rank_1426	E108	BMP7
chr5	134854738	134898247	Rank_1432	E108	NEUROG1
chr1	33348981	33377959	Rank_1442	E108	TMEM54
chr19	5319873	5344953	Rank_1457	E108	PTPRS
chr17	59519513	59548845	Rank_1462	E108	TBX4
chr11	19355414	19381753	Rank_1464	E108	NAV2
chr5	180462376	180503217	Rank_1467	E108	BTNL9
chr11	129230584	129263138	Rank_1468	E108	BARX2
chr20	44609098	44689010	Rank_1474	E108	SLC12A5
chr1	2356445	2405211	Rank_1475	E108	PLCH2
chr17	27327231	27361106	Rank_1506	E108	SEZ6
chr6	85467660	85492160	Rank_1519	E108	TBX18
chr12	50346309	50369947	Rank_1527	E108	AQP5
chr5	176265577	176297805	Rank_1529	E108	UNC5A
chr10	134893263	134921130	Rank_1534	E108	ADGRA1
chr2	233334948	233358677	Rank_1546	E108	ECEL1
chr2	241732118	241782041	Rank_1559	E108	KIF1A
chr7	157460364	157488660	Rank_1562	E108	PTPRN2
chr12	120794115	120822730	Rank_1574	E108	MSI1
chr1	18937921	19080927	Rank_1578	E108	PAX7
chr19	46450506	46491283	Rank_1591	E108	NOVA2
chr13	22230817	22254276	Rank_1598	E108	FGF9
chr9	135848223	135879541	Rank_1602	E108	GFI1B
chr14	54408936	54438084	Rank_1605	E108	BMP4
chr8	144216552	144245493	Rank_1618	E108	LY6H
chr2	232775320	232799064	Rank_1619	E108	NPPC
chr19	54437708	54471345	Rank_1629	E108	CACNG7
chr5	180531150	180561655	Rank_1639	E108	OR2V1
chr16	845803	885987	Rank_1651	E108	PRR25
chr20	61850377	61902293	Rank_1666	E108	NKAIN4
chr19	51137764	51162735	Rank_1682	E108	C19orf81
chr13	113539666	113573348	Rank_1684	E108	ATP11A
chr17	71138496	71167257	Rank_1686	E108	SSTR2
chr5	50669820	50698372	Rank_1696	E108	ISL1
chr4	174412801	174450223	Rank_1698	E108	SCRG1
chr20	61725664	61765823	Rank_1736	E108	HAR1A
chr6	105380924	105410128	Rank_1753	E108	LIN28B
chr1	2972638	3000628	Rank_1759	E108	LINC00982
chr9	135284658	135346816	Rank_1785	E108	CFAP77
chr3	38682599	38706339	Rank_1813	E108	SCN5A
chr9	939030	984652	Rank_1828	E108	DMRT1
chr22	43808291	43846574	Rank_1835	E108	MPPED1
chr19	38691784	38726085	Rank_1844	E108	DPF1
chr22	44235699	44262832	Rank_1854	E108	SULT4A1
chr9	127225676	127270808	Rank_1856	E108	NR5A1
chr1	11492149	11566078	Rank_1887	E108	DISP3
chr1	205004799	205029243	Rank_1902	E108	CNTN2
chr8	142494316	142560478	Rank_1913	E108	MROH5
chr4	1049295	1080329	Rank_1923	E108	RNF212
chr9	133768751	133801927	Rank_1933	E108	FIBCD1
chr2	242964141	242988841	Rank_1939	E108	LINC01237
chr17	32866039	32926468	Rank_1950	E108	C17orf102
chr15	66517194	66561973	Rank_1965	E108	MEGF11
chr6	43199043	43223695	Rank_1967	E108	TTBK1
chr14	90514857	90540363	Rank_1974	E108	KCNK13
chr5	141234753	141266733	Rank_2012	E108	PCDH1
chr11	113331071	113356136	Rank_2013	E108	DRD2
chr19	35977315	36026201	Rank_2026	E108	DMKN
chr17	77827831	77915153	Rank_2028	E108	TBC1D16
chr19	17786708	17818653	Rank_2040	E108	UNC13A
chr19	51223400	51247364	Rank_2051	E108	CLEC11A
chr20	37261325	37289787	Rank_2080	E108	ARHGAP40
chr3	159927008	159952357	Rank_2081	E108	C3orf80
chr20	61013330	61065578	Rank_2085	E108	GATA5
chr5	1142856	1178204	Rank_2086	E108	CTD-3080P12.3
chr1	42598947	42623509	Rank_2090	E108	GUCA2B
chr17	4543799	4572970	Rank_2094	E108	ALOX15
chr7	100928692	100955754	Rank_2109	E108	LOC101927746
chr1	6201213	6247003	Rank_2120	E108	CHD5
chr15	90012303	90050222	Rank_2122	E108	RHCG
chr2	60752946	60790633	Rank_2141	E108	BCL11A
chr19	51163449	51197999	Rank_2149	E108	SHANK1
chr12	66208944	66238498	Rank_2151	E108	HMGA2
chr20	61972062	62062960	Rank_2152	E108	CHRNA4
chr10	134969817	135019329	Rank_2160	E108	KNDC1
chr13	113597284	113642548	Rank_2181	E108	MCF2L-AS1
chr11	75368429	75393550	Rank_2191	E108	MAP6
chr8	144781012	144830206	Rank_2199	E108	FAM83H-AS1
chr22	44657498	44690213	Rank_2201	E108	KIAA1644
chr9	138591590	138617588	Rank_2216	E108	KCNT1
chr22	37176842	37222978	Rank_2217	E108	PVALB
chr4	4368874	4403753	Rank_2220	E108	NSG1
chr1	202592767	202633812	Rank_2221	E108	SYT2
chr6	26015388	26046569	Rank_2237	E108	HIST1H2AB
chr11	69500008	69548123	Rank_2244	E108	FGF19
chr11	69621375	69685121	Rank_2249	E108	FGF3
chr2	119867870	119928567	Rank_2250	E108	C1QL2
chr19	39779667	39806157	Rank_2251	E108	IFNL1
chr17	43851343	43875497	Rank_2258	E108	CRHR1
chr1	207622335	207646731	Rank_2274	E108	CR2
chr2	27047831	27079214	Rank_2275	E108	DPYSL5
chr19	17937134	17961823	Rank_2296	E108	JAK3
chr22	42672607	42719765	Rank_2300	E108	TCF20
chr15	73625892	73680582	Rank_2301	E108	HCN4
chr15	91637920	91661918	Rank_2310	E108	SV2B
chr14	104578506	104629117	Rank_2311	E108	KIF26A
chr22	37056172	37143087	Rank_2323	E108	CACNG2
chr22	45403940	45441833	Rank_2336	E108	PHF21B
chr22	37944978	37968426	Rank_2368	E108	CDC42EP1
chr22	39929752	39981660	Rank_2374	E108	RPS19BP1
chr1	34618619	34646652	Rank_2404	E108	C1orf94
chrX	50189580	50220331	Rank_2405	E108	DGKK
chr19	3816181	3843532	Rank_2408	E108	MIR1268A
chrX	153143151	153180375	Rank_2410	E108	LCA10
chr1	181434459	181473886	Rank_2432	E108	CACNA1E
chr8	11400010	11434485	Rank_2439	E108	BLK
chr10	102966328	103003390	Rank_2451	E108	LBX1
chr19	18199921	18223755	Rank_2454	E108	MAST3
chrX	139576883	139609677	Rank_2467	E108	SOX3
chr6	50672304	50695841	Rank_2504	E108	TFAP2D
chr8	143531679	143586257	Rank_2558	E108	ADGRB1
chr20	585400	612108	Rank_2575	E108	TCF15
chr17	56224465	56250888	Rank_2577	E108	MSX2P1
chr20	43723210	43770775	Rank_2614	E108	KCNS1
chr20	30579136	30627515	Rank_2618	E108	XKR7
chr16	56687648	56712046	Rank_2620	E108	MT1IP
chr18	35091626	35168726	Rank_2623	E108	CELF4
chr20	36030014	36076571	Rank_2633	E108	SRC
chr17	42435131	42469138	Rank_2634	E108	ITGA2B
chr16	12979440	13004420	Rank_2637	E108	SHISA9
chr16	87636535	87707170	Rank_2656	E108	JPH3
chr19	42625098	42667945	Rank_2658	E108	POU2F2
chr1	245306496	245338414	Rank_2667	E108	KIF26B
chr9	138022629	138097809	Rank_2671	E108	LOC401557
chr9	1035039	1061413	Rank_2678	E108	LINC01230
chr3	186072967	186096806	Rank_2679	E108	DGKG
chr20	61920064	61971030	Rank_2681	E108	COL20A1
chr1	204788787	204812368	Rank_2701	E108	NFASC
chr17	38943109	38970261	Rank_2718	E108	KRT28
chr10	134589027	134613842	Rank_2723	E108	NKX6-2
chr9	136492365	136532117	Rank_2724	E108	DBH
chr2	111486087	111513056	Rank_2728	E108	ACOXL
chr1	35330575	35358220	Rank_2733	E108	DLGAP3
chr5	176114339	176182481	Rank_2734	E108	LINC01574
chr1	1961056	1988080	Rank_2740	E108	LOC105378591
chr2	95957371	95986502	Rank_2742	E108	KCNIP3
chr5	584841	609018	Rank_2749	E108	LOC100996325
chr5	988235	1021277	Rank_2753	E108	NKD2
chr1	35227938	35263781	Rank_2754	E108	GJB3
chr8	41155117	41195612	Rank_2777	E108	SFRP1
chr2	220374388	220398282	Rank_2819	E108	ASIC4
chr17	6450840	6477646	Rank_2835	E108	PITPNM3
chr15	77914849	77977799	Rank_2842	E108	LINGO1
chr20	61361537	61425201	Rank_2914	E108	NTSR1
chr20	49607198	49659699	Rank_2915	E108	KCNG1
chr17	72873837	72907189	Rank_2916	E108	FADS6
chr17	6603786	6627717	Rank_2936	E108	SLC13A5
chr2	239736899	239779531	Rank_2945	E108	TWIST2
chr6	30088902	30119376	Rank_2949	E108	TRIM40
chr12	1928197	1958940	Rank_2966	E108	LRTM2
chr6	33758736	33791646	Rank_2970	E108	MLN
chr2	177033662	177061456	Rank_2979	E108	HAGLR
chr9	140914054	140951182	Rank_3003	E108	CACNA1B
chr16	51164660	51204847	Rank_3019	E108	SALL1
chr19	46972728	47001276	Rank_3027	E108	PPP5D1
chr14	105005812	105050416	Rank_3053	E108	C14orf180
chr6	29784523	29823589	Rank_3058	E108	HLA-G
chr10	134745404	134825265	Rank_3066	E108	LINC01168
chr11	2183448	2220698	Rank_3094	E108	MIR4686
chr5	174867642	174894145	Rank_3112	E108	DRD1
chr9	137949666	137988718	Rank_3114	E108	OLFM1
chr14	24798237	24823271	Rank_3115	E108	RIPK3
chr10	94445972	94471000	Rank_3119	E108	HHEX
chr5	1371589	1425821	Rank_3121	E108	SLC6A3
chr1	26727566	26755058	Rank_3125	E108	LIN28A
chr11	132936602	132965409	Rank_3140	E108	OPCML
chr10	43564446	43601373	Rank_3144	E108	RET
chr9	133041371	133073045	Rank_3149	E108	HMCN2
chr22	27042059	27067568	Rank_3155	E108	MIAT
chr16	88573619	88598089	Rank_3175	E108	ZFPM1
chr19	34250263	34294202	Rank_3213	E108	KCTD15
chr2	119569602	119623904	Rank_3232	E108	EN1
chr17	4638095	4668109	Rank_3275	E108	CXCL16
chr11	119600558	119635760	Rank_3299	E108	NECTIN1
chr21	45652639	45677826	Rank_3332	E108	LOC105372833
chr6	37515384	37542305	Rank_3389	E108	MIR4462
chr1	2913687	2963527	Rank_3398	E108	ACTRT2
chr20	44090987	44122240	Rank_3399	E108	WFDC2
chr1	18369249	18461409	Rank_3411	E108	LINC01654
chr22	37599808	37643766	Rank_3427	E108	RAC2
chr8	143065585	143131414	Rank_3449	E108	MIR4539
chrX	68725088	68762755	Rank_3459	E108	FAM155B
chr10	131740015	131779703	Rank_3463	E108	EBF3
chr3	127053316	127079655	Rank_3474	E108	LOC101927123
chr16	1920345	1951051	Rank_3485	E108	LINC00254
chr1	20686428	20733266	Rank_3510	E108	LINC01141
chr18	47698564	47731807	Rank_3521	E108	MYO5B
chr17	39666203	39699673	Rank_3527	E108	KRT19
chr18	74953463	74977770	Rank_3545	E108	GALR1
chr14	21084484	21117552	Rank_3565	E108	OR6S1
chr2	233234076	233267942	Rank_3574	E108	ECEL1P2
chr1	3458955	3482575	Rank_3577	E108	MEGF6
chr9	136848186	136876538	Rank_3586	E108	VAV2
chr20	1948437	1996695	Rank_3642	E108	PDYN
chrX	82748405	82776405	Rank_3647	E108	POU3F4
chr10	99704442	99743149	Rank_3650	E108	CRTAC1
chr1	4700914	4726123	Rank_3658	E108	AJAP1
chr9	94697382	94720910	Rank_3674	E108	ROR2
chr16	86212589	86245128	Rank_3696	E108	LINC01082
chr1	231289732	231334085	Rank_3698	E108	TRIM67
chr14	101166648	101202987	Rank_3720	E108	DLK1
chrX	152871378	152918578	Rank_3759	E108	DUSP9
chr11	61314335	61348270	Rank_3769	E108	SYT7
chr4	7488668	7538630	Rank_3780	E108	SORCS2
chr13	113763049	113787205	Rank_3800	E108	F10
chrX	107958699	107987525	Rank_3801	E108	LOC101928358
chr21	39275051	39302854	Rank_3806	E108	KCNJ6
chr22	42821604	42859498	Rank_3865	E108	NFAM1
chr1	110644022	110709576	Rank_3874	E108	SLC6A17
chr6	38991543	39037021	Rank_3912	E108	GLP1R
chr16	2854429	2894202	Rank_3952	E108	PRSS21
chr5	1180799	1212919	Rank_3976	E108	SLC6A19
chr6	7719621	7747453	Rank_4028	E108	BMP6
chr2	128415382	128440071	Rank_4029	E108	LIMS2
chr16	87070084	87113424	Rank_4041	E108	LOC440390
chr1	2518798	2576752	Rank_4053	E108	MMEL1
chr19	39563131	39593135	Rank_4063	E108	ACP7
chr11	13970093	13996713	Rank_4068	E108	SPON1
chr12	109737520	109764737	Rank_4090	E108	FOXN4
chr3	126251257	126278242	Rank_4097	E108	C3orf22
chr9	117250454	117288225	Rank_4107	E108	WHRN
chr6	35740722	35767359	Rank_4113	E108	CLPSL1
chr11	70641154	70699336	Rank_4125	E108	SHANK2
chr14	101018739	101043193	Rank_4131	E108	BEGAIN
chr22	27291611	27319486	Rank_4133	E108	LINC01422
chr15	92925692	92950540	Rank_4140	E108	ST8SIA2
chr22	39328564	39354228	Rank_4149	E108	APOBEC3A
chr11	1379145	1410581	Rank_4222	E108	BRSK2
chr20	42537006	42571814	Rank_4228	E108	TOX2
chr4	6361045	6436459	Rank_4232	E108	PPP2R2C
chr17	32927240	33004315	Rank_4249	E108	TMEM132E
chr7	2512493	2557904	Rank_4282	E108	GRIFIN
chr11	123047078	123086066	Rank_4293	E108	CLMP
chr10	98932784	98968067	Rank_4312	E108	ARHGAP19-SLIT1
chr10	97849374	97876942	Rank_4359	E108	ENTPD1-AS1
chrX	130157357	130224770	Rank_4361	E108	ARHGAP36
chr19	17131591	17155324	Rank_4380	E108	CPAMD8
chrX	99650432	99690110	Rank_4394	E108	PCDH19
chr1	11908140	11932843	Rank_4404	E108	NPPB
chr21	44476870	44505213	Rank_4405	E108	CBS
chr17	47531443	47590367	Rank_4418	E108	LOC101927207
chr20	59819355	59856950	Rank_4445	E108	CDH4
chr22	27449993	27510409	Rank_4490	E108	LOC284898
chr20	58290952	58335327	Rank_4515	E108	PHACTR3
chr12	113491904	113546444	Rank_4530	E108	DTX1
chr13	30049590	30082754	Rank_4559	E108	MTUS2
chr12	129441242	129468130	Rank_4561	E108	GLT1D1
chr2	114014518	114038224	Rank_4578	E108	PAX8
chr9	133881824	133905981	Rank_4581	E108	LAMC3
chr9	138211252	138253241	Rank_4610	E108	C9orf62
chr2	217222110	217246330	Rank_4613	E108	2004-03-01
chr1	1089349	1121395	Rank_4633	E108	TTLL10
chr17	42631860	42661387	Rank_4665	E108	FZD2
chrX	53326840	53364855	Rank_4667	E108	IQSEC2
chr16	55347559	55374791	Rank_4715	E108	IRX6
chr9	136429673	136462318	Rank_4761	E108	FAM163B
chr20	44853380	44929812	Rank_4765	E108	CDH22
chr15	80530457	80565801	Rank_4830	E108	LINC01314
chr1	156850261	156880779	Rank_4848	E108	PEAR1
chr20	43895607	43947224	Rank_4849	E108	RBPJL
chr22	50462397	50516342	Rank_4850	E108	MLC1
chr20	41810742	41834334	Rank_4872	E108	PTPRT
chr7	98236346	98261230	Rank_4928	E108	NPTX2
chr5	159390550	159416601	Rank_4954	E108	ADRA1B
chr16	88829839	88860678	Rank_5060	E108	PIEZO1
chr20	36217998	36275555	Rank_5149	E108	LINC00489
chr20	45149757	45181387	Rank_5165	E108	OCSTAMP
chr3	12029682	12053179	Rank_5207	E108	SYN2
chr10	118960760	119014589	Rank_5208	E108	KCNK18
chr21	43469635	43494762	Rank_5209	E108	UMODL1
chr16	85778890	85802313	Rank_5224	E108	C16orf74
chr5	1109924	1134188	Rank_5234	E108	SLC12A7
chr1	22973533	23016592	Rank_5243	E108	C1QB
chr15	74032965	74061302	Rank_5260	E108	C15orf59
chr13	114483305	114506917	Rank_5271	E108	TMEM255B
chr21	47285177	47337585	Rank_5281	E108	PCBP3
chr5	42988074	43012415	Rank_5295	E108	FLJ32255
chr16	84313715	84350242	Rank_5325	E108	WFDC1
chr7	150631364	150674819	Rank_5344	E108	KCNH2
chr13	110945189	110984381	Rank_5504	E108	COL4A2
chr21	40008950	40040872	Rank_5511	E108	ERG
chr11	35425360	35456171	Rank_5536	E108	SLC1A2
chr20	918756	976677	Rank_5538	E108	RSPO4
chr12	119406336	119441603	Rank_5540	E108	SRRM4
chr8	140702647	140729194	Rank_5571	E108	KCNK9
chr6	33985460	34054114	Rank_5653	E108	GRM4
chr2	95522109	95548436	Rank_5703	E108	TEKT4
chr5	135232099	135269075	Rank_5812	E108	FBXL21
chrX	136104177	136154998	Rank_5834	E108	GPR101
chr3	13867362	13910040	Rank_5964	E108	WNT7A
chr17	56302766	56351719	Rank_5969	E108	LPO
chr8	142831685	142894031	Rank_5976	E108	MIR1302-7
chr6	100891332	100925441	Rank_5983	E108	SIM1
chr22	30615175	30649792	Rank_6013	E108	LIF
chr16	86724512	86776034	Rank_6041	E108	LOC101928614
chr15	74549814	74578019	Rank_6068	E108	CCDC33
chr12	217971	257189	Rank_6072	E108	IQSEC3
chr22	26559993	26585793	Rank_6084	E108	SEZ6L
chr22	44964957	45006428	Rank_6088	E108	LINC00207
chr21	43776069	43813960	Rank_6094	E108	TMPRSS3
chr11	68757543	68793261	Rank_6117	E108	MRGPRF
chr14	99682073	99721146	Rank_6165	E108	BCL11B
chr6	28972460	28997185	Rank_6274	E108	ZNF311
chr1	48438507	48462712	Rank_6316	E108	TRABD2B
chr22	49837413	49864934	Rank_6322	E108	C22orf34
chrX	39958793	39985133	Rank_6339	E108	BCOR
chr17	72617709	72668455	Rank_6399	E108	RAB37
chr4	111529403	111561673	Rank_6489	E108	PITX2
chr19	51511799	51535309	Rank_6492	E108	KLK10
chr10	116141792	116166725	Rank_6531	E108	AFAP1L2
chr1	20848862	20891859	Rank_6560	E108	FAM43B
chr1	17518770	17553026	Rank_6579	E108	PADI1
chr17	35206784	35250401	Rank_6592	E108	LOC102723471
chr2	45213485	45243509	Rank_6700	E108	SIX2
chr2	26771305	26820483	Rank_6730	E108	C2orf70
chr21	44081894	44109570	Rank_6774	E108	PDE9A
chr12	52979027	53028790	Rank_6779	E108	KRT73-AS1
chr22	43588999	43640763	Rank_6833	E108	SCUBE1
chr20	56106931	56166838	Rank_6853	E108	PCK1
chr21	46735409	46765140	Rank_6887	E108	LINC00316
chr1	18144795	18196553	Rank_6949	E108	ACTL8
chr17	36054941	36084088	Rank_7055	E108	HNF1B
chr5	17202138	17232633	Rank_7124	E108	LOC285696
chr14	101529448	101553331	Rank_7240	E108	MIR369
chrX	69651761	69677971	Rank_7247	E108	DLG3
chr11	117838837	117865034	Rank_7270	E108	IL10RA
chr11	1046144	1084767	Rank_7275	E108	LOC101927503
chrX	13563086	13596206	Rank_7295	E108	EGFL6
chr16	86363048	86448058	Rank_7312	E108	LINC00917
chr8	143982152	144016984	Rank_7352	E108	CYP11B2
chr11	69908269	69933962	Rank_7356	E108	ANO1-AS2
chr22	46820608	46866348	Rank_7369	E108	CELSR1
chr1	18492763	18599529	Rank_7374	E108	IGSF21
chr1	18778746	18821507	Rank_7397	E108	KLHDC7A
chr5	404153	440037	Rank_7441	E108	AHRR
chr8	41721198	41779010	Rank_7453	E108	ANK1
chr7	50332003	50362848	Rank_7462	E108	IKZF1
chr22	40303799	40335299	Rank_7510	E108	GRAP2
chr18	7104521	7129083	Rank_7525	E108	LAMA1
chr16	85911789	85955035	Rank_7540	E108	IRF8
chr12	111572819	111646997	Rank_7585	E108	CUX2
chr16	84843809	84876845	Rank_7629	E108	CRISPLD2
chr1	119519606	119554126	Rank_7675	E108	LOC105378933
chr1	204627454	204659147	Rank_7761	E108	LRRN2
chr6	7515861	7581474	Rank_7821	E108	DSP
chr9	139475723	139507464	Rank_7876	E108	LINC01451
chrX	15666372	15692459	Rank_7949	E108	TMEM27
chr5	175207070	175254469	Rank_7979	E108	CPLX2
chr5	1214161	1238239	Rank_8043	E108	SLC6A18
chr1	37383487	37465160	Rank_8078	E108	GRIK3
chr1	159132675	159164195	Rank_8329	E108	CADM3
chr17	71776464	71803687	Rank_8351	E108	LOC400620
chr17	9537673	9563140	Rank_8415	E108	USP43
chr1	52345894	52396561	Rank_8417	E108	RAB3B
chr4	6004013	6035218	Rank_8454	E108	JAKMIP1
chr1	3296853	3344254	Rank_8551	E108	PRDM16
chr9	98273700	98297143	Rank_8667	E108	PTCH1
chr11	68468307	68497534	Rank_8708	E108	TESMIN
chr1	20502712	20547397	Rank_8758	E108	UBXN10
chr1	201235975	201284928	Rank_8824	E108	PKP1
chr6	36281830	36311104	Rank_8893	E108	C6orf222
chr20	57863315	57910567	Rank_9029	E108	EDN3
chr14	101909921	101948533	Rank_9116	E108	LOC100507277
chr20	56700513	56730964	Rank_9157	E108	C20orf85
chr21	43823423	43855520	Rank_9158	E108	UBASH3A
chr8	143267134	143291599	Rank_9284	E108	LINC00051
chrX	43812398	43839394	Rank_9364	E108	NDP
chrX	109658321	109706163	Rank_9438	E108	AMMECR1
chr22	44295625	44324704	Rank_9763	E108	PNPLA3
chr22	48648984	48675337	Rank_9772	E108	MIR3201
chr19	52038564	52073543	Rank_9786	E108	ZNF175
chr12	107697643	107738207	Rank_9916	E108	BTBD11
chr20	57791643	57821251	Rank_9944	E108	ZNF831
chr14	101356158	101380139	Rank_9983	E108	MEG8
chr20	57404868	57440091	Rank_10033	E108	GNAS-AS1
chr12	114179010	114235654	Rank_10085	E108	LINC01234
chr6	137352159	137378185	Rank_10127	E108	IL20RA
chr9	138449767	138498357	Rank_10191	E108	LINC01502
chr22	27581513	27623031	Rank_10197	E108	LOC105372977
chr11	120429361	120464460	Rank_10198	E108	GRIK4
chr6	28408705	28432385	Rank_10246	E108	ZSCAN23
chr9	137549868	137603743	Rank_10289	E108	COL5A1
chr22	37498053	37535030	Rank_10303	E108	IL2RB
chr11	112822282	112846970	Rank_10363	E108	LOC101928847
chrX	68336276	68384443	Rank_10444	E108	PJA1
chr12	124748132	124774087	Rank_10482	E108	ZNF664-FAM101A
chr2	240678016	240705405	Rank_10523	E108	LOC150935
chr11	2441253	2465765	Rank_10678	E108	KCNQ1
chr1	17592086	17626511	Rank_10842	E108	PADI3
chr12	108502738	108532952	Rank_10889	E108	WSCD2
chr9	136108937	136141082	Rank_10939	E108	ABO
chr16	55760526	55786500	Rank_10950	E108	CES1P2
chr2	29436096	29467873	Rank_10952	E108	ALK
chrX	101381341	101414108	Rank_10976	E108	TCEAL6
chr19	5441133	5471791	Rank_11048	E108	ZNRF4
chr1	84915471	84944326	Rank_11056	E108	RPF1
chr8	143311307	143352296	Rank_11109	E108	TSNARE1
chr20	57306091	57347935	Rank_11129	E108	LOC105372695
chr3	13704901	13757673	Rank_11299	E108	LINC00620
chr7	142571189	142595028	Rank_11327	E108	TRPV6
chrX	71257385	71318003	Rank_11517	E108	NHSL2
chr11	61353277	61381854	Rank_11608	E108	LOC101927495
chr10	118555940	118583869	Rank_11653	E108	HSPA12A
chr11	58860145	58883615	Rank_11695	E108	FAM111B
chr10	1207912	1248929	Rank_11750	E108	ADARB2
chr12	52815162	52838858	Rank_11758	E108	KRT75
chr9	96568519	96593729	Rank_12003	E108	MIR4291
chr6	41596414	41621333	Rank_12064	E108	MDFI
chr19	13331133	13357509	Rank_12228	E108	CACNA1A
chr20	31590567	31624064	Rank_12370	E108	BPIFB2
chrX	68407271	68463554	Rank_12612	E108	LINC00269
chr4	610117	636240	Rank_12665	E108	PDE6B
chr18	24212448	24235880	Rank_12774	E108	KCTD1
chr19	29775857	29820139	Rank_12811	E108	LOC284395
chr19	46599798	46626042	Rank_12829	E108	IGFL3
chr14	96327697	96370600	Rank_12934	E108	TUNAR
chrX	131746158	131803324	Rank_13111	E108	HS6ST2
chr17	46432391	46460572	Rank_13223	E108	SKAP1
chrX	139167969	139193057	Rank_13596	E108	LOC389895
chr17	43764904	43795535	Rank_13611	E108	CRHR1-IT1-CRHR1
chr1	117443761	117469662	Rank_13626	E108	PTGFRN
chr20	31865310	31898898	Rank_13680	E108	BPIFB1
chrX	47465771	47490196	Rank_13904	E108	SYN1
chrX	133291829	133321102	Rank_14129	E108	MIR106A
chr11	45381563	45414815	Rank_14198	E108	LOC399886
chrX	106760509	106816818	Rank_14216	E108	FRMPD3-AS1
chr17	71725288	71757720	Rank_14458	E108	LOC100134391
chr19	52204804	52233814	Rank_14482	E108	HAS1
chr11	71085221	71125836	Rank_14520	E108	FLJ42102
chr20	46580039	46615265	Rank_14673	E108	LINC01523
chrX	108691232	108731244	Rank_14728	E108	GUCY2F
chrX	152808953	152842281	Rank_14769	E108	ATP2B3
chr22	35518677	35549802	Rank_14883	E108	LINC01399
chr8	10404099	10429048	Rank_15028	E108	PRSS55
chr9	132471255	132509278	Rank_15161	E108	PRRX2
chr17	31431330	31470512	Rank_15197	E108	ASIC2
chr6	32702898	32741345	Rank_15259	E108	MIR3135B
chr5	173737812	173783226	Rank_15433	E108	LINC01411
chrX	17375416	17399920	Rank_15546	E108	NHS
chr20	34981283	35023728	Rank_15689	E108	DLGAP4
chr8	1004361	1047976	Rank_15872	E108	ERICH1-AS1
chrX	102575388	102606089	Rank_15913	E108	TCEAL7
chr21	43144397	43177305	Rank_16241	E108	RIPK4
chr12	53155789	53179721	Rank_16329	E108	KRT76
chrX	131148970	131178349	Rank_16512	E108	STK26
chrX	110222662	110266539	Rank_17075	E108	PAK3
chr11	119993242	120020492	Rank_17484	E108	TRIM29
chrX	110028448	110059839	Rank_17659	E108	CHRDL1
chr22	37871880	37906997	Rank_18059	E108	CARD10
chr3	53817127	53844381	Rank_18204	E108	CACNA1D
chr12	2710948	2747877	Rank_18360	E108	CACNA1C
chr11	45267787	45297678	Rank_18603	E108	SYT13
chrX	133663048	133697845	Rank_18629	E108	MIR503HG
chrX	48605004	48633472	Rank_18924	E108	GLOD5
chr7	26566821	26597075	Rank_18992	E108	KIAA0087
chr19	41961228	41993173	Rank_19044	E108	PCAT19
chrX	107265880	107290416	Rank_19170	E108	VSIG1
chr20	31654310	31681855	Rank_19243	E108	BPIFB4
chr21	46863532	46904587	Rank_19264	E108	COL18A1
chr11	126431266	126464095	Rank_19482	E108	KIRREL3
chrX	150900555	150931680	Rank_19854	E108	CNGA2
chrX	39237218	39274457	Rank_20421	E108	LINC01282
chr11	115608705	115633559	Rank_20548	E108	LINC00900
chr17	76553868	76579738	Rank_20750	E108	DNAH17
chr11	134321736	134354443	Rank_20770	E108	LOC283177
chrX	107399264	107515875	Rank_21530	E108	COL4A6
chrX	15563258	15600690	Rank_21718	E108	ACE2
chr11	117565141	117618501	Rank_21934	E108	DSCAML1
chr11	124930475	124956117	Rank_22081	E108	SLC37A2
chrX	67914362	67948312	Rank_22198	E108	STARD8
chr11	69236480	69260242	Rank_22492	E108	LOC102724265
chrX	50531773	50562951	Rank_22567	E108	SHROOM4
chr18	11651867	11684836	Rank_22873	E108	MIR7153
chr1	15560589	15589525	Rank_23282	E108	FHAD1
chr2	239842032	239872688	Rank_24137	E108	FLJ43879
chrX	12799258	12836192	Rank_24284	E108	PRPS2
chr18	54739744	54764622	Rank_24692	E108	LINC-ROR
chrX	102762763	102787699	Rank_24811	E108	RAB40A
chr11	134249614	134273393	Rank_25258	E108	B3GAT1
chrX	110632485	110662524	Rank_25913	E108	DCX
chr11	120801127	120826729	Rank_25996	E108	LOC101929208
chr22	48912466	48955165	Rank_26161	E108	FAM19A5
chr12	120427962	120456962	Rank_26287	E108	BICDL1
chrX	131503610	131530037	Rank_26994	E108	RAP2C-AS1
chrX	133049455	133087383	Rank_27004	E108	GPC3
chr17	29797051	29825872	Rank_27509	E108	RAB11FIP4
chrX	132548766	132577378	Rank_28132	E108	GPC4
chrX	118260361	118296789	Rank_28688	E108	KIAA1210
chrX	9720516	9748595	Rank_28789	E108	GPR143
chrX	99888683	99914653	Rank_29250	E108	SRPX2
chr15	81126783	81150431	Rank_29454	E108	CEMIP
chr1	35173730	35227228	Rank_30179	E108	GJB4
chr1	204229428	204269392	Rank_30193	E108	PLEKHA6
chrX	114540918	114578552	Rank_30866	E108	LUZP4
chrX	150854815	150886039	Rank_31520	E108	PRRG3
chr2	70964990	70990445	Rank_32388	E108	ADD2
chrX	50870278	50902544	Rank_33108	E108	LINC01284
chr5	173509130	173539621	Rank_33280	E108	HMP19
chr2	95707465	95736221	Rank_33677	E108	MAL
chrX	107154978	107185725	Rank_33749	E108	LOC101928335
chr17	6752085	6778873	Rank_33973	E108	ALOX12P2
chrX	152079121	152124673	Rank_34017	E108	ZNF185
chr11	67276584	67301295	Rank_34095	E108	CABP2
chrX	105956271	105986755	Rank_34693	E108	RNF128
chr12	113219467	113266943	Rank_34772	E108	RPH3A
chr20	21548013	21575129	Rank_35031	E108	LINC01727
chr2	30969668	30995577	Rank_35798	E108	CAPN13
chrX	133368507	133396413	Rank_36112	E108	CCDC160
chrX	13814511	13855579	Rank_36707	E108	GPM6B
chrX	106979196	107009320	Rank_37228	E108	TSC22D3
chr1	120333769	120357615	Rank_39535	E108	REG4
chr17	71518436	71547874	Rank_40284	E108	SDK2
chrX	130395688	130445115	Rank_40952	E108	IGSF1
chr19	42105114	42129017	Rank_42384	E108	CEACAM4
chrX	51059729	51085425	Rank_42921	E108	NUDT10
chrX	15627344	15652720	Rank_43020	E108	GS1-594A7.3
chrX	100177528	100201920	Rank_43378	E108	XKRX
chrX	111279282	111315502	Rank_43993	E108	TRPC5
chrX	133772867	133806986	Rank_44305	E108	PLAC1
chrX	131607450	131634091	Rank_44968	E108	MBNL3
chr8	6788234	6818367	Rank_46564	E108	DEFA8P
chrX	135615362	135640542	Rank_48129	E108	VGLL1
chrX	135695997	135721099	Rank_49569	E108	LINC00892
chrX	130023774	130053821	Rank_50076	E108	ENOX2
chrX	17534636	17558978	Rank_50719	E108	LOC101928389
chr10	77396421	77421230	Rank_50802	E108	C10orf11
chr14	61101689	61128022	Rank_51012	E108	SIX1
chr12	54428090	54459957	Rank_52990	E108	HOXC4
chr13	112291681	112319068	Rank_55714	E108	LOC105370369
chrX	114820912	114854970	Rank_56939	E108	PLS3
chr10	88082617	88106131	Rank_57469	E108	GRID1
chrX	95926285	95952099	Rank_62492	E108	DIAPH2
chrX	104345171	104387264	Rank_66088	E108	IL1RAPL2
chr21	39611189	39634583	Rank_70953	E108	KCNJ15
chr7	20822238	20836143	Rank_53	E109	SP8
chr2	176943037	176960496	Rank_59	E109	EVX2
chr7	27210862	27233780	Rank_62	E109	HOXA10-HOXA9
chr13	100616112	100646482	Rank_96	E109	ZIC2
chr14	37123215	37134364	Rank_97	E109	PAX9
chr7	35292608	35305157	Rank_106	E109	TBX20
chr1	63778837	63790531	Rank_137	E109	LINC00466
chr6	100046118	100059564	Rank_144	E109	PRDM13
chr3	147121021	147133980	Rank_158	E109	ZIC1
chr6	108481158	108494449	Rank_163	E109	NR2E1
chr1	91167179	91198529	Rank_179	E109	BARHL2
chr8	25891799	25909737	Rank_181	E109	EBF2
chr2	223153360	223178472	Rank_193	E109	CCDC140
chr2	172942180	172975206	Rank_194	E109	DLX2
chr9	126755144	126788562	Rank_199	E109	LOC100505588
chr6	10408772	10427373	Rank_206	E109	TFAP2A
chr4	13522791	13546988	Rank_211	E109	LINC01097
chr9	100607556	100618548	Rank_213	E109	FOXE1
chr6	100892373	100907462	Rank_239	E109	SIM1
chr2	175188875	175202805	Rank_242	E109	SP9
chr2	176961110	176991895	Rank_249	E109	HOXD9
chr11	31824145	31842480	Rank_267	E109	PAX6
chr5	172650468	172667908	Rank_275	E109	NKX2-5
chr7	8471469	8485169	Rank_283	E109	NXPH1
chr1	75589673	75603880	Rank_304	E109	LHX8
chr3	147100602	147120385	Rank_332	E109	ZIC4
chr6	137807556	137820297	Rank_338	E109	OLIG3
chr2	63270744	63287402	Rank_369	E109	OTX1
chr5	153852198	153874939	Rank_385	E109	HAND1
chr6	5987144	6011568	Rank_390	E109	NRN1
chr5	76931555	76945169	Rank_405	E109	OTP
chr1	197876555	197893209	Rank_409	E109	LHX9
chr21	38061644	38086134	Rank_418	E109	SIM2
chr3	137476242	137491118	Rank_433	E109	SOX14
chr5	2746644	2760695	Rank_454	E109	C5orf38
chr11	32447446	32461575	Rank_457	E109	WT1
chr7	27189759	27202094	Rank_527	E109	HOXA7
chr3	181434806	181451944	Rank_549	E109	SOX2-OT
chr7	155240126	155273067	Rank_558	E109	EN2
chr17	46778153	46808745	Rank_570	E109	PRAC1
chr1	50876934	50894402	Rank_604	E109	DMRTA2
chr10	124883568	124911334	Rank_613	E109	HMX2
chr2	71113471	71136468	Rank_622	E109	VAX2
chr18	56929215	56945001	Rank_638	E109	RAX
chr15	60280748	60299301	Rank_656	E109	FOXB1
chr6	117583137	117597371	Rank_663	E109	VGLL2
chr6	150254248	150266008	Rank_667	E109	ULBP2
chr12	54337307	54438962	Rank_706	E109	HOXC-AS1
chr4	111538438	111556495	Rank_737	E109	PITX2
chr14	29223512	29238148	Rank_749	E109	FOXG1
chr14	61112592	61126120	Rank_772	E109	SIX1
chr2	119585756	119624444	Rank_806	E109	EN1
chr6	99271527	99286220	Rank_829	E109	POU3F2
chr6	50802415	50814914	Rank_844	E109	TFAP2B
chr11	122844359	122857046	Rank_846	E109	BSX
chr7	1255919	1298297	Rank_881	E109	UNCX
chr5	54514912	54533897	Rank_889	E109	MCIDAS
chr11	20172031	20190114	Rank_892	E109	DBX1
chr4	174420318	174460949	Rank_926	E109	SCRG1
chr15	53070677	53106038	Rank_929	E109	ONECUT1
chr3	138651543	138672036	Rank_995	E109	LINC01391
chr15	68109385	68129244	Rank_1013	E109	SKOR1
chr17	77771828	77795841	Rank_1023	E109	CBX8
chr1	119510801	119552173	Rank_1079	E109	TBX15
chr5	87978190	87992549	Rank_1087	E109	LINC00461
chr6	166575509	166587940	Rank_1092	E109	T
chr21	34389872	34410323	Rank_1097	E109	OLIG2
chr14	36981252	36998914	Rank_1121	E109	NKX2-1
chr10	118882477	118905464	Rank_1129	E109	VAX1
chr1	44868131	44884317	Rank_1130	E109	RNF220
chr9	1039254	1054617	Rank_1132	E109	LINC01230
chr2	105465962	105491759	Rank_1150	E109	POU3F3
chr2	237059160	237091095	Rank_1205	E109	GBX2
chr12	114828488	114861787	Rank_1221	E109	TBX5
chr2	88744803	88756098	Rank_1235	E109	FOXI3
chr9	79627009	79643666	Rank_1243	E109	FOXB2
chr10	102875773	102923095	Rank_1283	E109	TLX1NB
chr8	23553295	23565987	Rank_1302	E109	NKX2-6
chr17	35269211	35302365	Rank_1311	E109	LOC102723471
chr14	38059420	38073941	Rank_1351	E109	FOXA1
chr2	176992438	177031777	Rank_1356	E109	MIR10B
chr4	41874512	41887798	Rank_1362	E109	LINC00682
chr7	96638917	96658035	Rank_1374	E109	DLX6
chr1	180197393	180215366	Rank_1419	E109	LHX4
chr13	112719767	112731335	Rank_1420	E109	SOX1
chr14	102022411	102036532	Rank_1462	E109	DIO3
chr9	135449533	135471136	Rank_1479	E109	BARHL1
chr1	47683778	47702270	Rank_1493	E109	TAL1
chr5	145709143	145729931	Rank_1516	E109	POU4F3
chr3	27752913	27768198	Rank_1518	E109	EOMES
chr2	73140265	73159844	Rank_1603	E109	EMX1
chr7	27267462	27298383	Rank_1622	E109	EVX1
chr12	106971064	106984744	Rank_1668	E109	LOC100287944
chr1	214150148	214160631	Rank_1713	E109	PROX1
chr2	20860163	20872822	Rank_1718	E109	GDF7
chr3	62347690	62368114	Rank_1738	E109	FEZF2
chr2	177032337	177056563	Rank_1831	E109	HAGLR
chr13	95349320	95360918	Rank_1843	E109	LOC101927248
chr2	45144009	45186626	Rank_1867	E109	SIX3
chr8	10582631	10596095	Rank_1886	E109	SOX7
chr14	37043269	37055572	Rank_1891	E109	NKX2-8
chr12	57607323	57621724	Rank_1926	E109	NXPH4
chr10	8070443	8106702	Rank_1975	E109	GATA3
chr10	118913678	118935590	Rank_1978	E109	MIR3663HG
chr4	113434875	113455281	Rank_2052	E109	NEUROG2
chr5	170727430	170749195	Rank_2076	E109	TLX3
chr10	50815446	50829218	Rank_2081	E109	CHAT
chr8	99950463	99967683	Rank_2090	E109	OSR2
chr20	22555289	22572490	Rank_2099	E109	FOXA2
chr2	45222764	45251423	Rank_2108	E109	SIX2
chr10	102464032	102523687	Rank_2144	E109	PAX2
chr8	97155210	97175655	Rank_2195	E109	GDF6
chr13	100599183	100614995	Rank_2219	E109	LOC101927437
chr8	9750778	9772212	Rank_2270	E109	MIR124-1
chr1	170626450	170643627	Rank_2307	E109	PRRX1
chr20	37345476	37366873	Rank_2354	E109	SLC32A1
chr19	1741499	1790047	Rank_2374	E109	ONECUT3
chr11	20614418	20637008	Rank_2378	E109	SLC6A5
chr10	119286265	119318175	Rank_2382	E109	EMX2OS
chr5	3589346	3614130	Rank_2384	E109	IRX1
chr19	1445019	1458977	Rank_2443	E109	APC2
chr4	1393291	1408033	Rank_2448	E109	NKX1-1
chr8	70971754	70987645	Rank_2500	E109	PRDM14
chr11	43589461	43608398	Rank_2654	E109	MIR129-2
chr3	32850738	32863979	Rank_2655	E109	TRIM71
chr9	139076672	139097931	Rank_2659	E109	LHX3
chr1	18945157	19007187	Rank_2685	E109	PAX7
chr11	2160932	2173052	Rank_2697	E109	IGF2-AS
chr10	102964298	103016034	Rank_2756	E109	LBX1
chr10	131743640	131780289	Rank_2759	E109	EBF3
chr17	36715019	36737236	Rank_2761	E109	SRCIN1
chr6	1376790	1396826	Rank_2764	E109	MIR6720
chr18	76727265	76744311	Rank_2843	E109	SALL3
chr1	229560810	229573420	Rank_2889	E109	ACTA1
chr15	89931910	89974433	Rank_2952	E109	MIR9-3HG
chr1	165319489	165332155	Rank_2958	E109	LMX1A
chr19	10619531	10633122	Rank_2973	E109	S1PR5
chr11	44319604	44352582	Rank_2979	E109	ALX4
chr1	200002253	200013138	Rank_3014	E109	NR5A2
chr11	64474036	64490113	Rank_3022	E109	NRXN2
chr4	4836393	4882194	Rank_3037	E109	MSX1
chr1	217305346	217315839	Rank_3084	E109	ESRRG
chr20	55195291	55213195	Rank_3093	E109	TFAP2C
chr20	21478162	21511959	Rank_3107	E109	NKX2-2
chr4	41738891	41760446	Rank_3144	E109	PHOX2B
chr4	94746686	94758234	Rank_3188	E109	ATOH1
chr13	28665644	28677958	Rank_3201	E109	FLT3
chr17	46826863	46845243	Rank_3261	E109	TTLL6
chr11	124728792	124741103	Rank_3284	E109	ROBO3
chr17	46655908	46729311	Rank_3353	E109	HOXB3
chr16	49299414	49319837	Rank_3420	E109	CBLN1
chr19	49918148	49946287	Rank_3429	E109	PTH2
chr14	95226521	95240701	Rank_3520	E109	DIGIT
chr6	150279474	150293282	Rank_3572	E109	ULBP1
chr7	129413883	129427783	Rank_3653	E109	MIR183
chr4	8854178	8899750	Rank_3756	E109	HMX1
chr7	100801775	100828634	Rank_4133	E109	NAT16
chr17	59531657	59546956	Rank_4141	E109	TBX4
chr4	54956555	54970622	Rank_4169	E109	GSX2
chr14	90525466	90535846	Rank_4203	E109	KCNK13
chr17	72845270	72860481	Rank_4251	E109	GRIN2C
chr18	55091823	55116305	Rank_4339	E109	ONECUT2
chr8	54774518	54802406	Rank_4352	E109	RGS20
chr2	171667819	171684240	Rank_4371	E109	GAD1
chr12	113892132	113926505	Rank_4450	E109	LHX5
chr19	18711986	18738620	Rank_4575	E109	TMEM59L
chr19	39746654	39758931	Rank_4625	E109	IFNL2
chr10	23475652	23495138	Rank_4648	E109	PTF1A
chr1	47903877	47929970	Rank_4784	E109	FOXD2
chr7	157472370	157487236	Rank_4790	E109	PTPRN2
chr7	156781748	156818727	Rank_4869	E109	MNX1
chr7	100932645	100953843	Rank_4936	E109	LOC101927746
chr17	48038202	48060141	Rank_4944	E109	DLX4
chr20	52778910	52792540	Rank_5032	E109	CYP24A1
chr9	96689682	96725220	Rank_5054	E109	BARX1
chr19	38711385	38726710	Rank_5146	E109	DPF1
chr15	37169605	37181654	Rank_5148	E109	LOC145845
chr8	11543001	11563265	Rank_5177	E109	GATA4
chr13	28526919	28558890	Rank_5185	E109	CDX2
chr16	54311298	54332236	Rank_5211	E109	IRX3
chr13	28351081	28375655	Rank_5342	E109	GSX1
chr21	34438630	34453887	Rank_5364	E109	OLIG1
chr20	20338535	20358255	Rank_5427	E109	INSM1
chr19	12940235	12959049	Rank_5462	E109	MAST1
chr9	129357136	129430659	Rank_5479	E109	LMX1B
chr12	103340996	103363432	Rank_5524	E109	ASCL1
chr9	133528221	133544443	Rank_5640	E109	PRDM12
chr19	55947986	55964837	Rank_5707	E109	SHISA7
chr10	94818798	94836960	Rank_5761	E109	CYP26C1
chr8	22011274	22022251	Rank_5764	E109	SFTPC
chr16	51182873	51200330	Rank_5816	E109	SALL1
chr2	219837081	219874755	Rank_5831	E109	CFAP65
chr17	44880094	44902698	Rank_5879	E109	WNT3
chr2	135469435	135480652	Rank_5886	E109	TMEM163
chr17	33813201	33828656	Rank_5901	E109	SLFN12L
chr15	76624468	76642773	Rank_5972	E109	ISL2
chrX	139579707	139594476	Rank_6009	E109	SOX3
chr1	31705663	31719231	Rank_6073	E109	NKAIN1
chr8	77587594	77600388	Rank_6106	E109	ZFHX4
chr5	180464512	180493722	Rank_6124	E109	BTNL9
chr1	35388830	35400333	Rank_6160	E109	DLGAP3
chr2	19548372	19562285	Rank_6187	E109	OSR1
chr6	1597270	1637097	Rank_6196	E109	FOXC1
chr11	8279008	8293073	Rank_6329	E109	LMO1
chr9	124977608	124996973	Rank_6420	E109	LHX6
chr3	128189131	128229638	Rank_6458	E109	GATA2
chr14	88782264	88794839	Rank_6496	E109	KCNK10
chr10	135037401	135053859	Rank_6532	E109	VENTX
chr4	989368	1003270	Rank_6537	E109	IDUA
chr3	129690250	129701738	Rank_6837	E109	TRH
chr17	48060677	48083232	Rank_6907	E109	DLX3
chr19	47521610	47536212	Rank_6935	E109	NPAS1
chr17	37747643	37776384	Rank_7087	E109	NEUROD2
chr2	121096004	121111468	Rank_7113	E109	INHBB
chr11	64056916	64069680	Rank_7197	E109	KCNK4-TEX40
chr10	106394337	106406817	Rank_7202	E109	SORCS3
chr2	233246034	233259436	Rank_7393	E109	ECEL1P2
chr2	219816426	219834655	Rank_7470	E109	CDK5R2
chr5	37830466	37847029	Rank_7487	E109	GDNF-AS1
chr5	1858614	1894527	Rank_7563	E109	IRX4
chr5	134859084	134878349	Rank_7590	E109	NEUROG1
chr16	12985818	13003901	Rank_7622	E109	SHISA9
chr6	50670634	50685041	Rank_7707	E109	TFAP2D
chr8	144491473	144520003	Rank_7712	E109	MAFA
chr19	3874518	3885003	Rank_7778	E109	ATCAY
chr1	34622567	34645484	Rank_7891	E109	C1orf94
chr10	71317999	71346290	Rank_7910	E109	NEUROG3
chr10	103517739	103540049	Rank_7959	E109	FGF8
chr16	86596699	86615538	Rank_8086	E109	FOXC2
chr17	79759018	79769870	Rank_8183	E109	GCGR
chr15	89145078	89158207	Rank_8201	E109	LINC01586
chr18	19740842	19755540	Rank_8310	E109	GATA6
chr11	35433972	35445639	Rank_8452	E109	SLC1A2
chr5	176162070	176179059	Rank_8555	E109	LINC01574
chr3	169381001	169391742	Rank_8565	E109	MECOM
chr22	33446824	33457489	Rank_8700	E109	SYN3
chr19	54478353	54491423	Rank_8935	E109	CACNG8
chr2	131715810	131726283	Rank_8978	E109	ARHGEF4
chr17	45921495	45937586	Rank_9097	E109	SP6
chr13	20803258	20817006	Rank_9213	E109	GJB6
chr20	58174922	58186587	Rank_9271	E109	PHACTR3
chr15	83949549	83962205	Rank_9464	E109	BNC1
chr1	114689763	114702897	Rank_9507	E109	SYT6
chr5	174131440	174156823	Rank_9685	E109	MSX2
chr15	74416682	74430554	Rank_9753	E109	ISLR2
chr2	73512072	73525063	Rank_9973	E109	EGR4
chr22	19734985	19764570	Rank_10119	E109	TBX1
chr14	74698414	74717327	Rank_10124	E109	VSX2
chr17	77752468	77768124	Rank_10165	E109	CBX2
chr19	3860805	3873838	Rank_10191	E109	ZFR2
chr20	25056569	25072957	Rank_10214	E109	VSX1
chr1	20872656	20885604	Rank_10219	E109	FAM43B
chr8	145098163	145112229	Rank_10260	E109	OPLAH
chrX	25019008	25042872	Rank_10282	E109	ARX
chr13	20730440	20745434	Rank_10380	E109	GJA3
chr17	47080852	47096713	Rank_10434	E109	IGF2BP1
chr1	4708234	4721588	Rank_10523	E109	AJAP1
chr1	29134617	29147102	Rank_10563	E109	OPRD1
chr19	46097649	46109178	Rank_10659	E109	GPR4
chr20	61799096	61816353	Rank_10752	E109	MIR124-3
chr2	220374207	220396719	Rank_10888	E109	ASIC4
chr10	126129157	126145689	Rank_10942	E109	NKX1-2
chr19	42494997	42509976	Rank_11115	E109	GRIK5
chr2	73422608	73436505	Rank_11236	E109	NOTO
chr4	4221844	4232257	Rank_11310	E109	OTOP1
chr14	24039907	24052611	Rank_11349	E109	JPH4
chr2	241753256	241768210	Rank_11436	E109	KIF1A
chr20	61651047	61670024	Rank_11476	E109	LINC01749
chr21	34479750	34491350	Rank_11517	E109	LOC101928107
chr22	46359225	46376328	Rank_11664	E109	WNT7B
chr12	115116417	115142253	Rank_11666	E109	TBX3
chr5	176038741	176061452	Rank_11759	E109	SNCB
chr7	30714714	30726195	Rank_11799	E109	CRHR2
chr20	34882839	34897140	Rank_11938	E109	DLGAP4
chr10	101289456	101301430	Rank_11999	E109	LINC01475
chr9	14338821	14353991	Rank_12102	E109	NFIB
chr3	9583092	9598180	Rank_12218	E109	LHFPL4
chr10	134591632	134610764	Rank_12270	E109	NKX6-2
chr12	108166041	108177644	Rank_12279	E109	ASCL4
chr15	83307499	83319545	Rank_12329	E109	CPEB1-AS1
chr14	76837370	76848962	Rank_12356	E109	ESRRB
chr11	20688028	20699751	Rank_12438	E109	NELL1
chr13	28485767	28508281	Rank_12509	E109	PDX1
chr15	66532200	66555760	Rank_12533	E109	MEGF11
chr1	156888077	156899688	Rank_12552	E109	LRRC71
chr17	70105559	70120843	Rank_12564	E109	SOX9
chr1	181450222	181461158	Rank_12880	E109	CACNA1E
chr13	111763493	111775688	Rank_12954	E109	ARHGEF7
chr12	58003047	58030070	Rank_13076	E109	SLC26A10
chr1	230548464	230561564	Rank_13090	E109	PGBD5
chr15	88793708	88809006	Rank_13127	E109	NTRK3-AS1
chr4	185928156	185948715	Rank_13249	E109	HELT
chr15	35081492	35092227	Rank_13267	E109	ACTC1
chr19	47917325	47930913	Rank_13355	E109	MEIS3
chr19	55647165	55662397	Rank_13362	E109	TNNT1
chr20	61875419	61888610	Rank_13372	E109	NKAIN4
chr15	40568115	40582221	Rank_13571	E109	ANKRD63
chr10	98928656	98951097	Rank_13583	E109	ARHGAP19-SLIT1
chr9	36979110	37008760	Rank_13633	E109	PAX5
chr7	155595055	155618856	Rank_13751	E109	SHH
chr2	87012038	87022855	Rank_13861	E109	CD8A
chr11	79142603	79158685	Rank_13894	E109	TENM4
chr1	6470451	6488714	Rank_13911	E109	HES2
chr11	46403636	46414120	Rank_13947	E109	CHRM4
chr19	18893430	18914892	Rank_14007	E109	COMP
chr19	39985840	40001559	Rank_14093	E109	DLL3
chr1	19988184	19999321	Rank_14503	E109	HTR6
chr12	117306495	117330582	Rank_14617	E109	HRK
chr17	78430523	78458217	Rank_14653	E109	NPTX1
chr2	219727766	219752037	Rank_14786	E109	WNT10A
chr9	6639899	6650664	Rank_14870	E109	GLDC
chr17	27327554	27339914	Rank_14896	E109	SEZ6
chr16	55354303	55374141	Rank_14951	E109	IRX6
chr2	207113257	207133162	Rank_15018	E109	GPR1-AS
chr15	73654113	73664573	Rank_15155	E109	HCN4
chr4	55085959	55101208	Rank_15294	E109	PDGFRA
chr20	636765	670588	Rank_15367	E109	SCRT2
chr19	10395982	10414079	Rank_15391	E109	ICAM5
chr11	68449188	68462514	Rank_15450	E109	GAL
chr1	38211629	38236704	Rank_15493	E109	EPHA10
chr17	72915727	72940450	Rank_15661	E109	OTOP2
chr11	2881023	2895521	Rank_15803	E109	KCNQ1-AS1
chr7	324665	336115	Rank_15836	E109	WI2-2373I1.2
chr19	54438609	54449003	Rank_15968	E109	CACNG7
chr16	86531419	86547685	Rank_16091	E109	FENDRR
chr16	1961587	1975859	Rank_16378	E109	HS3ST6
chr20	44645905	44667576	Rank_16443	E109	SLC12A5
chr12	50342976	50360511	Rank_16554	E109	AQP2
chr1	59035588	59047801	Rank_16780	E109	TACSTD2
chr20	49628860	49649759	Rank_16915	E109	KCNG1
chr1	6297933	6312960	Rank_17264	E109	HES3
chr4	5886171	5911069	Rank_17424	E109	CRMP1
chr4	16077517	16088657	Rank_17552	E109	PROM1
chr5	174175488	174188082	Rank_17608	E109	MIR4634
chr11	69507119	69522760	Rank_17636	E109	FGF19
chr20	2770252	2789952	Rank_17658	E109	CPXM1
chr13	25742948	25760800	Rank_17688	E109	LINC00463
chr17	58221750	58233129	Rank_17859	E109	CA4
chr2	70993709	71004403	Rank_17992	E109	ADD2
chr11	69582121	69594003	Rank_18012	E109	FGF4
chr7	155306693	155343282	Rank_18028	E109	CNPY1
chr9	135284205	135306620	Rank_18054	E109	CFAP77
chr19	42412419	42442499	Rank_18101	E109	LOC100505585
chr19	30007464	30028506	Rank_18264	E109	LOC284395
chr2	27477096	27491031	Rank_18310	E109	SLC30A3
chr16	3003538	3018854	Rank_18465	E109	KREMEN2
chr22	50446712	50457325	Rank_18593	E109	IL17REL
chr11	17756837	17767359	Rank_18788	E109	KCNC1
chr8	21888793	21906388	Rank_18975	E109	DMTN
chr19	55667331	55694258	Rank_19007	E109	DNAAF3
chr5	514938	529557	Rank_19008	E109	SLC9A3
chr19	52218327	52229887	Rank_19137	E109	HAS1
chr1	221047564	221070569	Rank_19185	E109	HLX
chr20	37224090	37239899	Rank_19359	E109	ARHGAP40
chr2	219912387	219929246	Rank_19636	E109	IHH
chr8	41157115	41171236	Rank_19648	E109	SFRP1
chr22	37207696	37221266	Rank_19663	E109	PVALB
chr14	70030144	70044446	Rank_19919	E109	CCDC177
chr10	99775691	99807392	Rank_19925	E109	CRTAC1
chr19	15081682	15094466	Rank_20253	E109	SLC1A6
chr19	7847712	7863157	Rank_20513	E109	CLEC4GP1
chr19	39566544	39580575	Rank_20610	E109	ACP7
chr3	56490844	56508205	Rank_20686	E109	ERC2
chr20	3214506	3225916	Rank_20704	E109	SLC4A11
chr11	71949636	71967686	Rank_20725	E109	INPPL1
chr17	59470738	59499076	Rank_20812	E109	TBX2
chr17	12563502	12574313	Rank_20823	E109	MYOCD
chr2	60775987	60786853	Rank_20940	E109	BCL11A
chr2	25382975	25394159	Rank_20956	E109	POMC
chr1	92943502	92955510	Rank_21118	E109	GFI1
chr16	25697848	25710573	Rank_21140	E109	HS3ST4
chr13	25941254	25953001	Rank_21145	E109	ATP8A2
chr12	182331	194651	Rank_21206	E109	IQSEC3
chr17	64958061	64986649	Rank_21333	E109	CACNG4
chr6	382057	396568	Rank_21340	E109	IRF4
chrX	99660221	99671011	Rank_21404	E109	PCDH19
chr6	43201299	43214092	Rank_21555	E109	TTBK1
chr16	68764624	68775364	Rank_21568	E109	CDH1
chr19	49559918	49577948	Rank_21572	E109	NTF4
chr20	62090544	62129917	Rank_21621	E109	KCNQ2
chr22	51039216	51053026	Rank_21645	E109	MAPK8IP2
chr6	170592920	170611269	Rank_21867	E109	FAM120B
chr1	205419667	205445035	Rank_22153	E109	MIR135B
chr6	27212406	27224195	Rank_22259	E109	PRSS16
chr1	38083893	38116115	Rank_22338	E109	RSPO1
chr19	842198	854654	Rank_22339	E109	PRTN3
chr6	44253463	44266682	Rank_22548	E109	TCTE1
chr11	126859225	126877036	Rank_22586	E109	KIRREL3
chr20	18029693	18044624	Rank_22943	E109	OVOL2
chr17	47569939	47582085	Rank_22995	E109	NGFR
chr10	14208745	14225114	Rank_23088	E109	FRMD4A
chr11	62682208	62699156	Rank_23160	E109	CHRM1
chr7	128548444	128563813	Rank_23229	E109	KCP
chr11	128553668	128568344	Rank_23298	E109	FLI1
chr1	85354115	85365551	Rank_23393	E109	LPAR3
chr1	205530187	205542388	Rank_23575	E109	MFSD4A
chr21	43178575	43200774	Rank_23576	E109	RIPK4
chr15	80531245	80542134	Rank_23680	E109	LINC01314
chr5	178415993	178426352	Rank_23970	E109	GRM6
chr10	122210460	122222922	Rank_23986	E109	PLPP4
chr15	79496567	79508840	Rank_24005	E109	ANKRD34C-AS1
chr19	46906943	46922119	Rank_24564	E109	CCDC8
chr16	58492538	58510522	Rank_24829	E109	NDRG4
chr9	101455658	101470903	Rank_24889	E109	GABBR2
chr10	88123584	88135266	Rank_24931	E109	GRID1
chr20	44852903	44885370	Rank_24982	E109	CDH22
chr12	117792589	117807292	Rank_25060	E109	NOS1
chr2	220186394	220200785	Rank_25154	E109	RESP18
chrX	152900102	152914915	Rank_25379	E109	DUSP9
chr5	176227511	176252603	Rank_25436	E109	UNC5A
chr17	72345720	72360753	Rank_25447	E109	BTBD17
chr22	20777689	20793560	Rank_25545	E109	SCARF2
chr17	7341249	7352878	Rank_25574	E109	CHRNB1
chr5	180069284	180080143	Rank_25694	E109	FLT4
chr6	28498508	28512667	Rank_25778	E109	GPX5
chr1	13834405	13849118	Rank_25872	E109	LRRC38
chr12	49724777	49743531	Rank_25873	E109	TROAP
chr1	156368354	156397064	Rank_25877	E109	C1orf61
chr1	224801337	224812757	Rank_26277	E109	CNIH3
chr15	92930220	92949932	Rank_26323	E109	ST8SIA2
chr17	32902260	32919865	Rank_26352	E109	C17orf102
chr2	220345262	220362507	Rank_26606	E109	SPEG
chr12	54135961	54148808	Rank_26643	E109	CISTR
chr19	5332657	5345299	Rank_26660	E109	PTPRS
chr10	95323251	95334468	Rank_26760	E109	FFAR4
chr22	37807830	37832357	Rank_26768	E109	ELFN2
chr2	56406618	56418985	Rank_26823	E109	LOC100129434
chr12	5141101	5158063	Rank_26941	E109	KCNA5
chr9	138602179	138612755	Rank_27038	E109	KCNT1
chr9	133966933	133978114	Rank_27292	E109	AIF1L
chr18	44331781	44343039	Rank_27340	E109	ST8SIA5
chr18	5888690	5902475	Rank_27365	E109	TMEM200C
chr1	46989380	47002962	Rank_27378	E109	MKNK1-AS1
chr19	6584255	6598741	Rank_27895	E109	CD70
chr10	133108736	133123017	Rank_27982	E109	TCERG1L
chr6	134208223	134220051	Rank_28087	E109	TCF21
chr12	48385019	48400039	Rank_28101	E109	COL2A1
chr11	17713138	17726045	Rank_28306	E109	LOC102723330
chr2	122036109	122049015	Rank_28746	E109	TFCP2L1
chr10	135144329	135163920	Rank_28751	E109	CALY
chr17	37377726	37389292	Rank_28836	E109	STAC2
chr14	101182684	101204700	Rank_28954	E109	DLK1
chr19	50806306	50832077	Rank_29645	E109	KCNC3
chr1	110682703	110711419	Rank_30442	E109	SLC6A17
chr3	13912089	13932607	Rank_30457	E109	WNT7A
chr3	122736276	122751283	Rank_30890	E109	SEMA5B
chr14	77590577	77614401	Rank_30900	E109	ZDHHC22
chr20	36524653	36539069	Rank_31077	E109	VSTM2L
chr10	134893367	134905684	Rank_31198	E109	ADGRA1
chr4	6192482	6204875	Rank_31467	E109	JAKMIP1
chr3	186073355	186087124	Rank_31570	E109	DGKG
chr7	140775694	140789185	Rank_31724	E109	TMEM178B
chr7	31086005	31099485	Rank_31768	E109	ADCYAP1R1
chr3	11031605	11044331	Rank_31921	E109	SLC6A1
chr17	48633106	48647673	Rank_31932	E109	CACNA1G-AS1
chr1	11909731	11930181	Rank_32291	E109	NPPB
chr10	102934859	102948076	Rank_32301	E109	LINC01514
chr6	29790940	29809567	Rank_32314	E109	HLA-G
chr20	61597909	61624696	Rank_32506	E109	SLC17A9
chr19	55872650	55886266	Rank_32542	E109	IL11
chr19	54921770	54938186	Rank_32698	E109	TTYH1
chr15	28336686	28347841	Rank_32738	E109	OCA2
chr2	95687407	95701259	Rank_33024	E109	MAL
chr19	51134139	51145771	Rank_33221	E109	SYT3
chr21	44491139	44503594	Rank_33301	E109	CBS
chr2	233341757	233356564	Rank_33673	E109	ECEL1
chr19	34109910	34123711	Rank_33781	E109	CHST8
chr2	26777795	26794382	Rank_33996	E109	C2orf70
chr22	27048707	27060269	Rank_34027	E109	MIAT
chr8	1988925	2001164	Rank_34467	E109	MYOM2
chr3	123160906	123174918	Rank_34565	E109	ADCY5
chr21	46113978	46125024	Rank_34698	E109	TSPEAR
chr2	26911777	26924634	Rank_35085	E109	KCNK3
chr4	801003	819953	Rank_35315	E109	CPLX1
chr12	130638388	130651932	Rank_35494	E109	FZD10
chr19	51275357	51286775	Rank_35549	E109	LOC105372440
chr2	72370276	72385055	Rank_35569	E109	CYP26B1
chr11	117658564	117671212	Rank_35631	E109	DSCAML1
chr19	35995748	36007268	Rank_35854	E109	DMKN
chr1	25249559	25263886	Rank_35913	E109	RUNX3
chr1	11530881	11550149	Rank_35919	E109	DISP3
chr9	127235187	127271070	Rank_36075	E109	NR5A1
chr18	11741992	11754481	Rank_36105	E109	GNAL
chr19	3219670	3232713	Rank_36713	E109	CELF5
chr6	37497903	37508963	Rank_36818	E109	LOC100505530
chr15	89340820	89358539	Rank_36823	E109	ACAN
chr10	118994670	119012385	Rank_36837	E109	SLC18A2
chr20	55834058	55854656	Rank_36942	E109	BMP7
chr9	34582560	34594981	Rank_37316	E109	CNTFR
chr21	35827713	35842443	Rank_37438	E109	KCNE1
chr7	148309906	148321183	Rank_37561	E109	C7orf33
chr17	71150917	71167151	Rank_37947	E109	SSTR2
chr19	45841123	45851695	Rank_37986	E109	KLC3
chr11	61330349	61348244	Rank_38337	E109	SYT7
chr6	34088405	34123728	Rank_38492	E109	GRM4
chr1	46910705	46928098	Rank_38530	E109	LINC01398
chr9	135015284	135048033	Rank_38751	E109	NTNG2
chr17	43844226	43879262	Rank_38784	E109	CRHR1-IT1-CRHR1
chr7	126886413	126899814	Rank_38922	E109	GRM8
chr20	61042908	61068749	Rank_38941	E109	GATA5
chr1	53299276	53309931	Rank_39032	E109	ZYG11A
chr4	4383821	4401795	Rank_39041	E109	NSG1
chr22	45395698	45413419	Rank_39246	E109	PHF21B
chr11	74439002	74451068	Rank_39249	E109	CHRDL2
chr17	42900735	42913673	Rank_39289	E109	GJC1
chr11	133814775	133830566	Rank_39379	E109	IGSF9B
chr3	49899014	49909805	Rank_39383	E109	CAMKV
chr16	55684080	55698046	Rank_39433	E109	SLC6A2
chr19	13117717	13128901	Rank_39910	E109	NFIX
chr1	11747454	11766870	Rank_40059	E109	DRAXIN
chr16	31015755	31027489	Rank_40282	E109	STX1B
chr7	155147117	155158610	Rank_40309	E109	BLACE
chr9	94705068	94717451	Rank_40403	E109	ROR2
chr20	43724942	43737131	Rank_40652	E109	KCNS1
chr4	184713982	184725090	Rank_40959	E109	STOX2
chr1	20683113	20704715	Rank_41234	E109	LINC01141
chr11	43574556	43588882	Rank_41310	E109	MIR670
chr11	2004342	2016015	Rank_41362	E109	MRPL23-AS1
chr19	5553774	5569668	Rank_41416	E109	TINCR
chr5	530224	540684	Rank_41573	E109	MIR4456
chr1	26367995	26381207	Rank_41877	E109	SLC30A2
chr9	139937231	139947904	Rank_42170	E109	NPDC1
chr20	44619854	44643966	Rank_42342	E109	MMP9
chr13	100543552	100554086	Rank_42434	E109	CLYBL
chr19	36338962	36363673	Rank_42542	E109	KIRREL2
chr16	3078791	3090678	Rank_42840	E109	LOC100128770
chr9	124353352	124364777	Rank_43091	E109	DAB2IP
chr9	139546403	139559695	Rank_43133	E109	EGFL7
chr1	161226643	161238037	Rank_43330	E109	PCP4L1
chr15	66321362	66339474	Rank_43500	E109	MIR4311
chr8	10700826	10713549	Rank_43511	E109	LOC101929229
chr11	69622445	69643350	Rank_43569	E109	FGF3
chr17	2670826	2687731	Rank_43836	E109	RAP1GAP2
chr19	7649572	7664491	Rank_44037	E109	CAMSAP3
chr10	125419514	125432375	Rank_44054	E109	GPR26
chr19	10017817	10029183	Rank_44190	E109	OLFM2
chr11	118017033	118042329	Rank_44192	E109	SCN4B
chr7	98244899	98261603	Rank_44487	E109	NPTX2
chr10	130081074	130095322	Rank_44818	E109	LINC01163
chr9	140049125	140070748	Rank_44869	E109	GRIN1
chr1	33346385	33360557	Rank_45392	E109	HPCA
chr2	119890692	119922122	Rank_45603	E109	C1QL2
chr1	6228067	6243851	Rank_45617	E109	CHD5
chr17	47233346	47250583	Rank_45954	E109	B4GALNT2
chr1	36032984	36044395	Rank_46176	E109	TFAP2E
chr19	51198842	51232898	Rank_46231	E109	SHANK1
chr1	205007280	205019473	Rank_46253	E109	CNTN2
chr19	41589159	41600846	Rank_46370	E109	CYP2A13
chr17	11144663	11156522	Rank_46543	E109	SHISA6
chr16	56664376	56676625	Rank_46847	E109	MT1JP
chr8	41748527	41774605	Rank_47006	E109	ANK1
chr19	42565769	42576156	Rank_47268	E109	ZNF574
chr8	140702931	140729934	Rank_47692	E109	KCNK9
chr10	73147279	73162244	Rank_47849	E109	CDH23
chr16	1106305	1125801	Rank_47994	E109	SSTR5
chr8	99434075	99445780	Rank_48120	E109	KCNS2
chr2	30112758	30125894	Rank_48271	E109	ALK
chr2	233380794	233398248	Rank_48399	E109	CHRND
chr17	5695608	5706022	Rank_48496	E109	LOC339166
chr19	2299943	2316618	Rank_48874	E109	LINGO3
chr5	1386728	1398311	Rank_49246	E109	SLC6A3
chr20	57411013	57431993	Rank_49254	E109	GNAS-AS1
chr19	51368871	51384583	Rank_49408	E109	KLK2
chr1	152477426	152493302	Rank_49537	E109	CRCT1
chr12	132900754	132916921	Rank_49649	E109	LOC101928416
chr11	17493970	17508402	Rank_49883	E109	ABCC8
chr2	233492813	233505098	Rank_50129	E109	EFHD1
chr5	139270265	139290158	Rank_50257	E109	NRG2
chr5	177417756	177430195	Rank_50527	E109	PROP1
chr11	13024745	13035462	Rank_50965	E109	RASSF10
chr10	115369499	115381763	Rank_50986	E109	NRAP
chr19	41065138	41076713	Rank_51100	E109	SPTBN4
chr20	43934790	43947126	Rank_51242	E109	RBPJL
chr9	131168440	131184452	Rank_51265	E109	MIR1268A
chr12	49369200	49396917	Rank_51388	E109	PRKAG1
chr8	33454929	33465618	Rank_51857	E109	DUSP26
chr20	43390950	43405659	Rank_51926	E109	RIMS4
chr1	111146203	111163798	Rank_52074	E109	KCNA2
chr12	4915479	4927598	Rank_52290	E109	KCNA6
chr17	74125690	74136790	Rank_52959	E109	RNF157-AS1
chr19	51332669	51346417	Rank_52967	E109	LOC105372441
chr5	180553122	180564203	Rank_53126	E109	OR2V1
chr17	39461831	39474725	Rank_53243	E109	KRTAP16-1
chr1	845265	863332	Rank_53578	E109	LOC100130417
chr1	202604383	202621641	Rank_53986	E109	SYT2
chr16	1203795	1219043	Rank_54052	E109	CACNA1H
chr16	23180882	23198734	Rank_54621	E109	SCNN1G
chr3	126103975	126115833	Rank_55635	E109	CCDC37-AS1
chr15	76350540	76364150	Rank_56036	E109	TMEM266
chr6	99794146	99806982	Rank_56403	E109	FAXC
chr3	125676755	125687762	Rank_56423	E109	ROPN1B
chr1	156797773	156820035	Rank_56765	E109	INSRR
chr22	48880868	48892405	Rank_56940	E109	FAM19A5
chr1	22870245	22900429	Rank_56969	E109	EPHA8
chr3	184092807	184104860	Rank_57094	E109	THPO
chr7	98460442	98471586	Rank_57182	E109	TMEM130
chr16	56690810	56707257	Rank_57209	E109	MT1G
chr16	22925320	22938751	Rank_57500	E109	HS3ST2
chr20	61988697	62003419	Rank_57699	E109	LOC100130587
chr19	51512357	51525041	Rank_57800	E109	KLK10
chr5	140862117	140877957	Rank_57930	E109	PCDHGA3
chr14	101023159	101042834	Rank_58407	E109	BEGAIN
chr22	44277427	44291786	Rank_58516	E109	PNPLA5
chr11	57220473	57230993	Rank_58559	E109	RTN4RL2
chr10	26592946	26607131	Rank_58882	E109	GAD2
chr10	46966976	46977428	Rank_58935	E109	SYT15
chr1	14922639	14936453	Rank_59091	E109	KAZN
chr12	109734474	109752620	Rank_59205	E109	FOXN4
chr1	228243396	228260798	Rank_59298	E109	WNT3A
chr22	37093204	37106403	Rank_59492	E109	LOC105373021
chr1	156599355	156627499	Rank_59899	E109	BCAN
chr22	43792967	43807515	Rank_60295	E109	MPPED1
chr17	40930229	40941047	Rank_60500	E109	WNK4
chr20	61141407	61162271	Rank_61498	E109	MIR1-1HG
chr4	7186629	7202962	Rank_61560	E109	SORCS2
chr3	183985266	183999528	Rank_61572	E109	ECE2
chr15	80693783	80708378	Rank_61773	E109	ARNT2
chr17	26115467	26125989	Rank_61815	E109	NOS2
chr1	20908698	20922324	Rank_61972	E109	CDA
chr16	30034500	30049761	Rank_62280	E109	FAM57B
chr17	74864761	74878352	Rank_62760	E109	MGAT5B
chr19	47931529	47955627	Rank_64339	E109	SLC8A2
chr1	1097733	1113731	Rank_65275	E109	TTLL10
chr12	108513522	108532258	Rank_65352	E109	WSCD2
chr20	56785345	56798187	Rank_65437	E109	ANKRD60
chr11	72375888	72391107	Rank_65583	E109	PDE2A
chr11	120104011	120121131	Rank_65899	E109	POU2F3
chr3	38682496	38695725	Rank_65929	E109	SCN5A
chr14	69945986	69959335	Rank_66226	E109	PLEKHD1
chr22	44243270	44262189	Rank_66263	E109	SULT4A1
chr2	232786973	232800034	Rank_66359	E109	NPPC
chr1	29655146	29666407	Rank_66711	E109	LINC01756
chr14	81892334	81906107	Rank_67874	E109	STON2
chr8	28160005	28177933	Rank_68061	E109	PNOC
chr19	46690488	46703114	Rank_68361	E109	IGFL2-AS1
chr6	39278795	39290131	Rank_68366	E109	KCNK17
chr5	180013146	180027931	Rank_68424	E109	SCGB3A1
chr18	35062305	35083222	Rank_68940	E109	CELF4
chr20	3647818	3663366	Rank_69189	E109	ADAM33
chr12	297762	314729	Rank_69544	E109	SLC6A12
chr6	35166090	35190850	Rank_70338	E109	SCUBE3
chr1	37614409	37627933	Rank_70348	E109	MIR4255
chr9	137964284	137976044	Rank_70389	E109	OLFM1
chr12	52224566	52242390	Rank_70744	E109	LOC105369971
chr15	91690086	91701865	Rank_71173	E109	SV2B
chr1	35241606	35261138	Rank_71812	E109	GJB3
chr17	41973306	41987777	Rank_71893	E109	MPP2
chr5	475070	486786	Rank_71948	E109	LOC100288152
chr12	129456508	129466954	Rank_72024	E109	GLT1D1
chr6	29543654	29554809	Rank_72372	E109	SNORD32B
chr9	124928918	124940460	Rank_72585	E109	MORN5
chr1	32921542	32940427	Rank_73434	E109	ZBTB8B
chr14	94248744	94261525	Rank_73520	E109	PRIMA1
chr20	1953570	1980268	Rank_73582	E109	PDYN
chr1	112532684	112546121	Rank_73765	E109	LINC01750
chr3	125922212	125936069	Rank_74067	E109	ALDH1L1-AS2
chr8	10906613	10921806	Rank_74632	E109	XKR6
chr5	170083408	170093973	Rank_74652	E109	LOC105377716
chr14	94360780	94373404	Rank_74685	E109	FAM181A-AS1
chr13	110952941	110965576	Rank_74794	E109	COL4A1
chr8	11410192	11430946	Rank_74918	E109	BLK
chr19	16866029	16876619	Rank_75390	E109	NWD1
chr11	45678821	45690467	Rank_75752	E109	CHST1
chr2	237160687	237175333	Rank_77134	E109	ASB18
chr20	48090293	48111865	Rank_77740	E109	KCNB1
chr17	7605892	7620559	Rank_77775	E109	EFNB3
chr19	13499974	13513235	Rank_77781	E109	CACNA1A
chr19	42185185	42196127	Rank_77826	E109	CEACAM7
chr6	40546535	40558971	Rank_77835	E109	LRFN2
chr17	45796696	45809063	Rank_78012	E109	TBX21
chr22	39625038	39655053	Rank_78026	E109	PDGFB
chr14	22000652	22011386	Rank_78176	E109	SALL2
chr10	125539671	125550285	Rank_78899	E109	CPXM2
chr16	858666	876117	Rank_79106	E109	PRR25
chr7	127878233	127890583	Rank_79141	E109	LEP
chr15	65063522	65074055	Rank_79490	E109	RBPMS2
chr1	203085056	203100023	Rank_79636	E109	ADORA1
chr1	204640989	204659583	Rank_79675	E109	LRRN2
chr11	3660444	3672806	Rank_80314	E109	ART1
chr20	976369	987288	Rank_80419	E109	RSPO4
chr11	13977586	13988751	Rank_80530	E109	SPON1
chr20	23023800	23034314	Rank_81191	E109	THBD
chr10	134751111	134762213	Rank_81481	E109	CFAP46
chr17	55111312	55126110	Rank_82208	E109	RNF126P1
chr22	45893887	45904651	Rank_82422	E109	FBLN1
chr7	131588934	131599384	Rank_82472	E109	LOC101928782
chr17	42053807	42066322	Rank_83502	E109	PYY
chr4	6459724	6483636	Rank_83572	E109	PPP2R2C
chr17	77383964	77437587	Rank_83619	E109	RBFOX3
chr12	2153370	2169672	Rank_83958	E109	CACNA1C
chr22	26662660	26675912	Rank_85626	E109	SEZ6L
chr12	48570434	48582924	Rank_85827	E109	CCDC184
chr16	81221505	81232590	Rank_85975	E109	PKD1L2
chr11	69905752	69931179	Rank_86134	E109	ANO1-AS2
chr20	30546210	30560372	Rank_86371	E109	XKR7
chr14	92781737	92798556	Rank_86417	E109	SLC24A4
chr2	111546317	111559366	Rank_86541	E109	ACOXL
chr5	173754422	173767387	Rank_86662	E109	LINC01411
chr9	37648353	37661698	Rank_87743	E109	FRMPD1
chr17	47647661	47659453	Rank_87884	E109	NXPH3
chr8	131446522	131463067	Rank_88657	E109	ASAP1
chr16	86758834	86772089	Rank_88988	E109	LOC102724344
chr1	1000720	1011485	Rank_89216	E109	RNF223
chr9	116906997	116922293	Rank_89700	E109	COL27A1
chr19	16031416	16042224	Rank_90056	E109	CYP4F11
chr14	105062200	105073369	Rank_90393	E109	TMEM179
chr19	54394170	54404576	Rank_90552	E109	PRKCG
chr20	61331070	61350118	Rank_91878	E109	NTSR1
chr15	68857722	68875946	Rank_92160	E109	CORO2B
chr22	30102180	30124501	Rank_92497	E109	CABP7
chr10	102069304	102082546	Rank_92607	E109	PKD2L1
chr16	69133621	69145536	Rank_92956	E109	HAS3
chr5	175220626	175242790	Rank_93796	E109	CPLX2
chr16	23713799	23730152	Rank_94324	E109	ERN2
chr10	98847178	98870574	Rank_94353	E109	SLIT1
chr12	124366933	124378421	Rank_94453	E109	DNAH10
chr20	57862384	57878773	Rank_94485	E109	EDN3
chr17	72668924	72680375	Rank_95141	E109	RAB37
chr12	114212233	114225185	Rank_95190	E109	LINC01234
chr17	5961065	5973598	Rank_95539	E109	WSCD1
chr22	19694583	19718019	Rank_95644	E109	2005-09-01
chr11	1747480	1761687	Rank_96148	E109	IFITM10
chr10	103989845	104002162	Rank_96202	E109	PITX3
chr1	21831786	21843143	Rank_96678	E109	ALPL
chr19	51049469	51062299	Rank_96833	E109	LRRC4B
chr3	186422854	186433531	Rank_96858	E109	KNG1
chr20	42730827	42749340	Rank_97920	E109	JPH2
chr9	118915193	118926055	Rank_98295	E109	PAPPA
chr16	71381086	71396359	Rank_98306	E109	CALB2
chr9	96580052	96593639	Rank_98417	E109	MIR4291
chr11	125035111	125048149	Rank_100586	E109	PKNOX2
chr11	74940437	74959162	Rank_100759	E109	TPBGL
chr13	46143502	46155300	Rank_101416	E109	ERICH6B
chr15	79337460	79354178	Rank_101423	E109	RASGRF1
chr14	54412791	54426368	Rank_101836	E109	BMP4
chr2	242969898	242988917	Rank_102032	E109	LINC01237
chr19	51255955	51274806	Rank_102069	E109	GPR32
chr5	38447499	38459878	Rank_102204	E109	EGFLAM
chr14	103388131	103398661	Rank_103544	E109	AMN
chr1	20607359	20622338	Rank_103962	E109	VWA5B1
chr15	101423526	101434985	Rank_104522	E109	ALDH1A3
chr1	3669427	3681858	Rank_105782	E109	CCDC27
chr19	51824946	51835904	Rank_105935	E109	IGLON5
chr1	21986086	22000171	Rank_106337	E109	RAP1GAP
chr10	43566800	43582616	Rank_106915	E109	RET
chr11	120515850	120527408	Rank_107710	E109	GRIK4
chr22	36972795	36996928	Rank_107831	E109	CACNG2
chr1	231312873	231327541	Rank_108126	E109	LOC149373
chr7	150651453	150663175	Rank_108294	E109	KCNH2
chr22	48234419	48249244	Rank_108301	E109	LOC284930
chr22	32591565	32604156	Rank_108661	E109	RFPL2
chr11	131556389	131568347	Rank_108896	E109	NTM
chr17	32920430	32944720	Rank_109347	E109	TMEM132E
chr8	22729359	22744475	Rank_109826	E109	LOC101929237
chr12	133177693	133189567	Rank_109838	E109	LRCOL1
chr14	93379068	93394310	Rank_110893	E109	CHGA
chr9	140765421	140786172	Rank_110959	E109	CACNA1B
chr8	142512926	142538062	Rank_111434	E109	MROH5
chr19	51352822	51365316	Rank_111691	E109	KLK3
chr19	56561206	56573197	Rank_111938	E109	NLRP5
chr22	22594987	22605459	Rank_111979	E109	VPREB1
chr3	186352186	186364815	Rank_112004	E109	FETUB
chr20	25834501	25850164	Rank_112007	E109	LOC101926935
chr19	46722647	46734774	Rank_112833	E109	IGFL1
chr11	76746651	76757169	Rank_113356	E109	B3GNT6
chr19	46452337	46465301	Rank_113955	E109	NOVA2
chr16	55507418	55517955	Rank_114244	E109	MMP2
chr16	87647488	87666728	Rank_116440	E109	JPH3
chr22	40000127	40015342	Rank_117234	E109	CACNA1I
chr6	39756038	39766892	Rank_117702	E109	DAAM2
chr17	48704879	48717070	Rank_117726	E109	ABCC3
chr6	33769863	33787120	Rank_118032	E109	MLN
chr1	160020384	160033938	Rank_118135	E109	KCNJ10
chr1	3298399	3314432	Rank_118200	E109	PRDM16
chr3	126374382	126389234	Rank_119690	E109	NUP210P1
chr12	3661720	3675657	Rank_120190	E109	PRMT8
chr1	48455913	48467997	Rank_120205	E109	TRABD2B
chr19	10112250	10125059	Rank_121029	E109	COL5A3
chr7	99555462	99570781	Rank_121412	E109	AZGP1
chr10	71552919	71565441	Rank_121715	E109	COL13A1
chr1	7152841	7164842	Rank_121832	E109	CAMTA1
chr10	118960527	118971209	Rank_121851	E109	KCNK18
chr7	137344324	137356225	Rank_121918	E109	DGKI
chr5	172735800	172748479	Rank_122332	E109	STC2
chr5	150717902	150729238	Rank_123672	E109	SLC36A2
chr1	234446698	234457546	Rank_123774	E109	SLC35F3
chr22	35600818	35613552	Rank_123780	E109	LINC01399
chr2	27164543	27179895	Rank_124146	E109	DPYSL5
chr6	12872962	12887799	Rank_125162	E109	PHACTR1
chr9	124885516	124897380	Rank_125483	E109	NDUFA8
chr19	22799418	22811080	Rank_126637	E109	LINC01785
chr16	74797962	74811996	Rank_127675	E109	FA2H
chr4	3677038	3687821	Rank_128100	E109	LOC100133461
chr6	39045821	39056742	Rank_128686	E109	GLP1R
chr6	150236988	150249128	Rank_129213	E109	RAET1G
chr13	114622937	114635976	Rank_129982	E109	LINC00452
chr17	7912916	7924802	Rank_130732	E109	GUCY2D
chr14	104570728	104587976	Rank_131562	E109	ASPG
chr18	11649458	11667530	Rank_131904	E109	MIR7153
chr11	19423598	19434746	Rank_132592	E109	NAV2
chr15	70919132	70930679	Rank_132817	E109	SALRNA2
chr18	496218	507193	Rank_133000	E109	COLEC12
chr19	38917352	38929989	Rank_133127	E109	RYR1
chr9	133303980	133316352	Rank_134577	E109	HMCN2
chr18	47438478	47451846	Rank_134639	E109	MYO5B
chr1	11669907	11688116	Rank_135226	E109	LINC01647
chr19	45029014	45041821	Rank_135280	E109	CEACAM20
chr18	45909376	45925156	Rank_135949	E109	ZBTB7C
chr10	118566107	118581360	Rank_136084	E109	HSPA12A
chr15	69838967	69856406	Rank_137174	E109	DRAIC
chr17	1868727	1883665	Rank_137536	E109	RTN4RL1
chr11	17662820	17675460	Rank_138402	E109	OTOG
chr17	7185082	7199338	Rank_138578	E109	YBX2
chr12	52622004	52633789	Rank_138728	E109	KRT7
chr1	205893510	205916668	Rank_138841	E109	SLC26A9
chr19	54773398	54788181	Rank_139225	E109	LILRB2
chr1	162038371	162049682	Rank_141294	E109	NOS1AP
chr9	136516126	136528975	Rank_141305	E109	DBH-AS1
chr12	117948978	117961373	Rank_141992	E109	KSR2
chr20	45547842	45565638	Rank_142118	E109	EYA2
chr17	49419005	49431367	Rank_142400	E109	LOC440446
chr19	48526886	48537600	Rank_142585	E109	CABP5
chr8	27086763	27102520	Rank_142796	E109	STMN4
chr1	26544606	26555805	Rank_142967	E109	LOC101928303
chr11	124607643	124625036	Rank_143169	E109	NRGN
chr20	42954342	42967452	Rank_143456	E109	R3HDML
chr12	113228617	113243547	Rank_145218	E109	RPH3A
chr11	57397780	57408666	Rank_145469	E109	MIR130A
chr1	18493164	18528567	Rank_145647	E109	IGSF21
chr1	3627244	3641809	Rank_146862	E109	TP73
chr19	54509523	54520535	Rank_147247	E109	CACNG6
chr19	4231082	4242064	Rank_148997	E109	EBI3
chr17	71723192	71751017	Rank_149511	E109	LOC100134391
chr15	41786641	41798254	Rank_150170	E109	ITPKA
chr19	19363954	19377263	Rank_150576	E109	HAPLN4
chr17	43981802	43992990	Rank_151557	E109	MAPT
chr19	55314829	55327174	Rank_151954	E109	KIR2DL4
chr1	26480184	26491185	Rank_152953	E109	FAM110D
chr21	42680953	42693737	Rank_154311	E109	FAM3B
chr5	175601669	175613327	Rank_155063	E109	LOC643201
chr20	1760318	1773191	Rank_156065	E109	LOC100289473
chr1	115876897	115891664	Rank_157589	E109	NGF
chr2	236570392	236581372	Rank_157956	E109	AGAP1
chr12	125880285	125893054	Rank_162106	E109	TMEM132B
chr22	26370908	26382260	Rank_162141	E109	MYO18B
chr2	1986643	1998458	Rank_162335	E109	MYT1L
chr7	100677927	100696798	Rank_162363	E109	MUC17
chr11	16942200	16955971	Rank_162953	E109	PLEKHA7
chr1	17602402	17618866	Rank_163244	E109	PADI3
chr1	37287093	37313778	Rank_163782	E109	GRIK3
chr12	53003885	53016490	Rank_165237	E109	KRT73
chr2	233747692	233760430	Rank_165377	E109	NGEF
chr16	27859819	27870891	Rank_165609	E109	GSG1L
chr20	31869310	31881595	Rank_165943	E109	BPIFB1
chr2	45403601	45414118	Rank_166349	E109	LINC01121
chr1	2399146	2410359	Rank_166580	E109	PLCH2
chr20	57377035	57395221	Rank_168155	E109	MIR298
chr11	132906086	132921823	Rank_172306	E109	OPCML
chr12	108862565	108873266	Rank_172807	E109	LINC01498
chr1	964552	975935	Rank_173028	E109	AGRN
chr17	39612642	39623984	Rank_173241	E109	KRT32
chr6	2631452	2643239	Rank_173570	E109	LINC01600
chr7	55297640	55308621	Rank_173627	E109	ELDR
chr1	175433651	175444556	Rank_175985	E109	TNR
chr3	10660060	10671179	Rank_176633	E109	ATP2B2-IT2
chr1	35218756	35233648	Rank_176754	E109	GJB4
chr17	71778684	71791772	Rank_177776	E109	LOC400620
chr1	113043136	113054143	Rank_178229	E109	WNT2B
chr1	20437266	20448642	Rank_178380	E109	PLA2G2D
chr22	45145925	45157093	Rank_178638	E109	PRR5-ARHGAP8
chr9	140934403	140947720	Rank_181302	E109	LOC101928786
chr11	133892657	133904819	Rank_182529	E109	LOC100128239
chr7	150939289	150955256	Rank_182827	E109	SMARCD3
chr16	84022243	84043348	Rank_183283	E109	NECAB2
chr1	38672385	38689227	Rank_183787	E109	LINC01343
chr1	19153227	19168676	Rank_184846	E109	TAS1R2
chr8	142868054	142880356	Rank_185893	E109	MIR1302-7
chr16	87080316	87091353	Rank_186178	E109	LOC440390
chr19	48494323	48506681	Rank_186183	E109	ELSPBP1
chr8	27747805	27760777	Rank_189458	E109	SCARA5
chr9	136440643	136452665	Rank_189667	E109	FAM163B
chr1	17534228	17552768	Rank_190443	E109	PADI1
chr12	111661267	111680278	Rank_190900	E109	CUX2
chr10	48429445	48442026	Rank_190962	E109	GDF10
chr12	52821283	52833854	Rank_191392	E109	KRT75
chr20	57147130	57162725	Rank_191713	E109	APCDD1L-AS1
chr1	203438511	203449400	Rank_194609	E109	PRELP
chr3	13584568	13596767	Rank_198894	E109	FBLN2
chr4	4910193	4922198	Rank_199642	E109	LOC101928306
chr17	41928729	41940268	Rank_199843	E109	CD300LG
chr11	113856406	113872349	Rank_201749	E109	HTR3A
chr20	60465562	60486260	Rank_202271	E109	CDH4
chr5	132885528	132901905	Rank_202329	E109	FSTL4
chr8	143066973	143082583	Rank_208408	E109	MIR4539
chr17	31454208	31469946	Rank_209072	E109	ASIC2
chr1	3997509	4011026	Rank_209548	E109	LINC01346
chr3	10530677	10541597	Rank_210139	E109	ATP2B2
chr22	30934028	30946342	Rank_210669	E109	SEC14L6
chr1	203190211	203200886	Rank_211003	E109	CHIT1
chr8	27329540	27339995	Rank_211623	E109	CHRNA2
chr3	128170245	128181516	Rank_211937	E109	DNAJB8
chr1	18076970	18095048	Rank_214491	E109	ACTL8
chr10	133906325	133917871	Rank_215334	E109	JAKMIP3
chr1	54150168	54160789	Rank_215344	E109	GLIS1
chr1	46976004	46986719	Rank_215655	E109	DMBX1
chr5	1241527	1253220	Rank_219068	E109	SLC6A18
chr15	74544814	74556229	Rank_220138	E109	CCDC33
chr18	34277199	34287706	Rank_220545	E109	FHOD3
chr11	61349121	61364953	Rank_221528	E109	LOC101927495
chr11	3236372	3249037	Rank_221582	E109	MRGPRG-AS1
chr10	99588056	99598976	Rank_222807	E109	LINC00866
chr8	22765132	22783417	Rank_225688	E109	PEBP4
chr20	2376974	2389285	Rank_228223	E109	TGM6
chr17	72599366	72616030	Rank_231551	E109	CD300E
chr10	133599882	133613778	Rank_232066	E109	LINC01164
chr19	51463430	51476941	Rank_232350	E109	KLK6
chr14	73110898	73122811	Rank_232890	E109	DPF3
chr16	55900271	55915529	Rank_235427	E109	CES5A
chr1	91240510	91253908	Rank_235810	E109	LOC105378853
chr1	17674199	17684575	Rank_237113	E109	PADI4
chr11	133759195	133769857	Rank_238156	E109	MIR4697
chr15	77939871	77958647	Rank_239710	E109	LINGO1
chr11	116511411	116522641	Rank_240662	E109	LOC101929011
chr12	52957794	52968416	Rank_243311	E109	KRT74
chr10	1228137	1239216	Rank_244198	E109	ADARB2
chr6	40887904	40898598	Rank_245465	E109	LOC101929555
chr14	101130388	101143186	Rank_259373	E109	LINC00523
chr5	177793697	177806413	Rank_265482	E109	COL23A1
chr18	57128563	57139171	Rank_270811	E109	CCBE1
chr3	13719687	13738570	Rank_285485	E109	LINC00620
chr2	239441359	239460113	Rank_294055	E109	LINC01107
chr10	99620329	99637526	Rank_295549	E109	GOLGA7B
chr12	52599677	52611307	Rank_303440	E109	C12orf80
chr12	119515775	119527017	Rank_320978	E109	SRRM4
chr14	23870577	23882301	Rank_328158	E109	MYH6
chr9	138232693	138246289	Rank_343400	E109	C9orf62
chr16	70967120	70980688	Rank_346604	E109	HYDIN
chr15	93580134	93594968	Rank_401306	E109	RGMA
chr11	119507030	119517855	Rank_452631	E109	NECTIN1
chr17	35282123	35305829	Rank_4	E102	LHX1
chr2	172939117	172982412	Rank_6	E102	DLX2
chr13	100596386	100654946	Rank_7	E102	ZIC5
chr4	111528275	111566228	Rank_9	E102	PITX2
chr2	162268174	162295156	Rank_10	E102	TBR1
chr2	175174544	175212171	Rank_11	E102	LINC01305
chr1	91164860	91207172	Rank_17	E102	BARHL2
chr15	68108097	68131012	Rank_18	E102	SKOR1
chr12	54314437	54460572	Rank_19	E102	HOXC-AS1
chr1	845678	869387	Rank_21	E102	LOC100130417
chr8	25891868	25912167	Rank_24	E102	EBF2
chr1	50876984	50900898	Rank_25	E102	DMRTA2
chr1	197871900	197908476	Rank_28	E102	LHX9
chr5	153843826	153876335	Rank_29	E102	HAND1
chr5	54512123	54530903	Rank_32	E102	MCIDAS
chr13	79152589	79187532	Rank_33	E102	RNF219-AS1
chr6	10379860	10429264	Rank_35	E102	TFAP2A
chr7	20810849	20842889	Rank_36	E102	SP8
chr7	121932863	121963044	Rank_37	E102	FEZF1
chr2	63270606	63306411	Rank_39	E102	OTX1
chr2	73118566	73160801	Rank_40	E102	EMX1
chr11	31812978	31870513	Rank_41	E102	PAX6
chr1	156382384	156419150	Rank_42	E102	C1orf61
chr3	181407239	181450397	Rank_45	E102	SOX2
chr14	37107324	37141629	Rank_47	E102	PAX9
chr2	219837115	219871358	Rank_48	E102	MIR375
chr10	102963138	103025406	Rank_49	E102	LBX1
chr2	105452610	105471704	Rank_51	E102	LINC01158
chr1	180187883	180215420	Rank_52	E102	LHX4
chr6	1590623	1609909	Rank_55	E102	FOXCUT
chr5	87951725	87999260	Rank_57	E102	LINC00461
chr11	124705228	124748696	Rank_58	E102	ROBO3
chr8	99948351	99977712	Rank_59	E102	OSR2
chr5	72707685	72754442	Rank_61	E102	FOXD1
chr6	99263094	99300194	Rank_66	E102	POU3F2
chr10	119277396	119318056	Rank_68	E102	EMX2OS
chr6	108429557	108506953	Rank_69	E102	NR2E1
chr16	54964860	54990183	Rank_70	E102	IRX5
chr9	135449524	135470062	Rank_71	E102	BARHL1
chr4	85399808	85433730	Rank_73	E102	NKX6-1
chr7	96611091	96662032	Rank_74	E102	DLX6
chr2	20856543	20875076	Rank_75	E102	GDF7
chr14	61093490	61134167	Rank_76	E102	SIX1
chr5	92920862	92951106	Rank_78	E102	NR2F1
chr1	63769957	63802510	Rank_80	E102	FOXD3
chr7	100803204	100826103	Rank_81	E102	NAT16
chr6	100035246	100073954	Rank_82	E102	PRDM13
chr4	54954370	54982692	Rank_83	E102	GSX2
chr6	100882702	100927252	Rank_86	E102	SIM1
chr3	157795307	157827750	Rank_87	E102	RSRC1
chr9	126762553	126825506	Rank_91	E102	LHX2
chr10	8070462	8109215	Rank_92	E102	GATA3
chr7	155224197	155278867	Rank_93	E102	EN2
chr17	37744123	37773863	Rank_94	E102	NEUROD2
chr7	155161305	155190167	Rank_98	E102	BLACE
chr2	223118085	223183785	Rank_99	E102	PAX3
chr12	115118592	115142393	Rank_100	E102	TBX3
chr9	21959893	21994341	Rank_104	E102	CDKN2A
chr2	45138672	45189310	Rank_107	E102	SIX3
chr9	129376701	129471890	Rank_109	E102	LMX1B
chr1	119511755	119553462	Rank_112	E102	TBX15
chr17	48038203	48086988	Rank_113	E102	DLX4
chr12	49362057	49385644	Rank_115	E102	WNT1
chr10	102878757	102934751	Rank_116	E102	LINC01514
chr4	113421781	113449540	Rank_118	E102	NEUROG2
chr9	79610700	79646090	Rank_120	E102	FOXB2
chr7	27271841	27295153	Rank_122	E102	EVX1
chr2	176916186	177005959	Rank_123	E102	EVX2
chr9	96689662	96729627	Rank_124	E102	BARX1
chr10	102463913	102529762	Rank_125	E102	PAX2
chr3	138646410	138684394	Rank_128	E102	FOXL2NB
chr15	60272004	60309912	Rank_132	E102	FOXB1
chr6	5976545	6022722	Rank_133	E102	NRN1
chr19	49919877	49945967	Rank_137	E102	SLC17A7
chr10	124865917	124913573	Rank_141	E102	HMX2
chr7	23479471	23526798	Rank_142	E102	IGF2BP3
chr2	237062665	237097856	Rank_143	E102	GBX2
chr2	105472783	105507075	Rank_144	E102	LINC01159
chr17	47057910	47086585	Rank_150	E102	IGF2BP1
chr2	171667212	171687787	Rank_159	E102	GAD1
chr17	59465147	59493280	Rank_165	E102	BCAS3
chr6	150305677	150342393	Rank_168	E102	RAET1K
chr12	57997622	58028011	Rank_169	E102	SLC26A10
chr10	135138413	135157354	Rank_172	E102	CALY
chr9	14335637	14357676	Rank_176	E102	NFIB
chr6	117578235	117604732	Rank_177	E102	VGLL2
chr4	55079342	55104377	Rank_178	E102	PDGFRA
chr19	18705705	18728866	Rank_179	E102	CRLF1
chr14	57252226	57291433	Rank_180	E102	OTX2
chr8	65479519	65503220	Rank_182	E102	BHLHE22
chr10	118886332	118941052	Rank_183	E102	MIR3663HG
chr9	945469	995712	Rank_189	E102	DMRT3
chr1	32222595	32244968	Rank_197	E102	MIR4254
chr5	76912174	76958789	Rank_198	E102	OTP
chr2	220371190	220398300	Rank_199	E102	ASIC4
chr10	94818077	94843930	Rank_201	E102	CYP26A1
chr9	124965554	124998823	Rank_202	E102	LHX6
chr3	27745685	27778568	Rank_203	E102	EOMES
chr2	119556289	119624417	Rank_204	E102	EN1
chr16	49301063	49322013	Rank_208	E102	CBLN1
chr10	101262070	101316229	Rank_209	E102	LINC01475
chr4	4841840	4887510	Rank_210	E102	MSX1
chr14	74699254	74718999	Rank_215	E102	VSX2
chr5	172646537	172687105	Rank_220	E102	NKX2-5
chr2	219717655	219753567	Rank_223	E102	WNT6
chr11	64470438	64490204	Rank_226	E102	NRXN2
chr21	37995106	38094671	Rank_230	E102	SIM2
chr15	53071725	53108025	Rank_239	E102	ONECUT1
chr11	44319340	44363428	Rank_244	E102	ALX4
chr17	77738686	77768786	Rank_247	E102	CBX2
chr20	62670289	62691951	Rank_249	E102	SOX18
chr13	112701598	112739390	Rank_251	E102	SOX1
chr22	20774537	20794370	Rank_253	E102	SCARF2
chr4	174409591	174471534	Rank_255	E102	SCRG1
chr6	137803544	137845025	Rank_263	E102	OLIG3
chr19	49000116	49018594	Rank_264	E102	LMTK3
chr19	18892053	18915586	Rank_268	E102	COMP
chr17	71150682	71168621	Rank_269	E102	SSTR2
chr19	42413690	42441774	Rank_274	E102	LOC100505585
chr12	54125007	54194049	Rank_275	E102	CISTR
chr2	71109207	71140485	Rank_278	E102	LINC01143
chr19	10514012	10540319	Rank_281	E102	PDE4A
chr5	134360529	134392709	Rank_284	E102	C5orf66-AS1
chr19	1741697	1787399	Rank_286	E102	ONECUT3
chr5	158521894	158543598	Rank_297	E102	LOC101927740
chr10	131746941	131778250	Rank_306	E102	EBF3
chr9	139081183	139101320	Rank_317	E102	LHX3
chr16	66450640	66469793	Rank_321	E102	BEAN1
chr12	114826414	114860802	Rank_324	E102	TBX5
chr19	12935966	12959013	Rank_325	E102	RTBDN
chr12	54583075	54613239	Rank_327	E102	SMUG1
chr7	1256601	1312128	Rank_332	E102	UNCX
chr15	89887685	89967819	Rank_336	E102	MIR9-3HG
chr2	45213060	45248195	Rank_342	E102	SIX2
chr14	36948268	37010759	Rank_352	E102	SFTA3
chr13	95346299	95370460	Rank_356	E102	LOC101927248
chr12	48387526	48406666	Rank_359	E102	COL2A1
chr6	44238839	44267064	Rank_361	E102	TCTE1
chr1	988545	1007517	Rank_369	E102	RNF223
chr6	134202097	134228401	Rank_370	E102	TCF21
chr8	11523396	11611788	Rank_376	E102	GATA4
chr8	29198812	29218074	Rank_382	E102	DUSP4
chr1	116375610	116397843	Rank_385	E102	NHLH2
chr14	95222389	95250276	Rank_388	E102	DIGIT
chr6	150280155	150304854	Rank_395	E102	ULBP1
chr5	145707062	145729948	Rank_397	E102	POU4F3
chr3	147066883	147146494	Rank_405	E102	ZIC4
chr11	122843334	122862935	Rank_417	E102	BSX
chr5	176037880	176067632	Rank_425	E102	SNCB
chr5	50670012	50705969	Rank_426	E102	ISL1
chr22	38836308	38864995	Rank_437	E102	KCNJ4
chr6	13906865	13933684	Rank_441	E102	RNF182
chr4	48477499	48498567	Rank_444	E102	SLC10A4
chr5	170729190	170759964	Rank_467	E102	TLX3
chr12	133175286	133195205	Rank_469	E102	LRCOL1
chr19	47518884	47538713	Rank_476	E102	NPAS1
chr17	78437165	78457927	Rank_480	E102	NPTX1
chr20	20338532	20361944	Rank_481	E102	INSM1
chr17	44885161	44905109	Rank_483	E102	WNT3
chr5	174140048	174167838	Rank_485	E102	MSX2
chr12	103334901	103368357	Rank_490	E102	ASCL1
chr11	71950062	71967751	Rank_491	E102	INPPL1
chr7	155279786	155335416	Rank_492	E102	CNPY1
chr2	27067630	27086457	Rank_494	E102	DPYSL5
chr2	27470317	27499648	Rank_497	E102	SLC30A3
chr1	44851836	44900614	Rank_502	E102	RNF220
chr12	113889727	113927415	Rank_504	E102	LHX5
chr5	122406246	122442931	Rank_514	E102	PRDM6
chrX	25015607	25046039	Rank_526	E102	ARX
chr3	128182477	128227591	Rank_527	E102	GATA2
chr9	23818429	23836210	Rank_532	E102	ELAVL2
chr4	41739123	41761110	Rank_536	E102	PHOX2B
chr17	66183068	66203236	Rank_549	E102	LOC440461
chr15	74411593	74441198	Rank_561	E102	ISLR2
chr5	139122103	139146461	Rank_568	E102	LOC101929696
chr6	34094739	34128201	Rank_570	E102	GRM4
chr20	37327286	37374626	Rank_572	E102	SLC32A1
chr2	66788743	66819247	Rank_574	E102	LINC01798
chr1	229555697	229575206	Rank_575	E102	ACTA1
chr1	25244215	25271098	Rank_589	E102	RUNX3
chr1	110606691	110635622	Rank_600	E102	ALX3
chr2	193048624	193068173	Rank_607	E102	TMEFF2
chr21	42673075	42701467	Rank_610	E102	FAM3B
chr8	77572479	77618944	Rank_613	E102	ZFHX4
chr6	50779599	50821389	Rank_618	E102	TFAP2B
chr19	47911546	47930851	Rank_619	E102	MEIS3
chr6	27239017	27287403	Rank_622	E102	POM121L2
chr5	134850833	134887649	Rank_628	E102	NEUROG1
chr11	75364825	75383438	Rank_634	E102	MAP6
chr22	19695358	19713725	Rank_636	E102	2005-09-01
chr1	165304823	165332380	Rank_641	E102	LMX1A
chr16	86593856	86620494	Rank_647	E102	FOXC2
chr20	61625465	61659681	Rank_649	E102	LINC01749
chr7	35280931	35306164	Rank_651	E102	TBX20
chr8	97135620	97178316	Rank_654	E102	GDF6
chr19	47130815	47152174	Rank_677	E102	PTGIR
chr5	176233903	176253137	Rank_682	E102	UNC5A
chr3	149327567	149379209	Rank_684	E102	WWTR1
chr4	154693342	154721924	Rank_689	E102	SFRP2
chr1	98507311	98527678	Rank_692	E102	MIR137HG
chr9	95551165	95584307	Rank_698	E102	LOC101929748
chr22	46356831	46377030	Rank_716	E102	WNT7B
chr12	85662517	85681195	Rank_717	E102	ALX1
chr15	37159855	37194774	Rank_720	E102	LOC145845
chr3	62340702	62370498	Rank_722	E102	FEZF2
chr19	39986637	40011161	Rank_737	E102	DLL3
chr20	21469962	21516354	Rank_743	E102	NKX2-2
chr1	26726752	26746702	Rank_744	E102	LIN28A
chr14	94635491	94654990	Rank_746	E102	PPP4R4
chr4	141481114	141502562	Rank_750	E102	UCP1
chr2	73511755	73531512	Rank_769	E102	EGR4
chr7	150938418	150968522	Rank_775	E102	SMARCD3
chr4	109075822	109099255	Rank_780	E102	LEF1
chr2	219797415	219836170	Rank_783	E102	CDK5R2
chr19	49558294	49578740	Rank_812	E102	NTF4
chr17	72912177	72948180	Rank_813	E102	OTOP3
chr4	81101129	81133580	Rank_837	E102	PRDM8
chr21	43179976	43216127	Rank_838	E102	RIPK4
chr8	67868200	67887235	Rank_842	E102	TCF24
chr22	19732791	19771640	Rank_859	E102	TBX1
chr19	39678272	39699472	Rank_862	E102	NCCRP1
chr5	82760078	82778779	Rank_879	E102	VCAN
chr6	32360047	32377809	Rank_888	E102	BTNL2
chr5	94609346	94629071	Rank_897	E102	MCTP1
chr6	101837355	101855052	Rank_903	E102	GRIK2
chr4	13508879	13553164	Rank_908	E102	LINC01097
chr22	37797055	37839379	Rank_916	E102	ELFN2
chr11	43567253	43609530	Rank_922	E102	MIR670HG
chr10	103519442	103540271	Rank_933	E102	FGF8
chr1	240151386	240169202	Rank_934	E102	RPS7P5
chr5	1858648	1882462	Rank_959	E102	IRX4
chr12	106965158	106990340	Rank_964	E102	LOC100287944
chr12	54503802	54573482	Rank_980	E102	LOC400043
chr7	150844703	150874728	Rank_984	E102	GBX1
chr19	2280398	2316270	Rank_993	E102	LINGO3
chr17	45787187	45814842	Rank_995	E102	TBKBP1
chr11	20163480	20191807	Rank_998	E102	DBX1
chr14	70022081	70047265	Rank_1005	E102	CCDC177
chr20	52770595	52805177	Rank_1017	E102	CYP24A1
chr19	47931600	47965476	Rank_1030	E102	SLC8A2
chr17	36713637	36755617	Rank_1033	E102	SRCIN1
chr11	128548166	128568742	Rank_1044	E102	FLI1
chr11	79136439	79165352	Rank_1051	E102	TENM4
chr11	8272033	8296756	Rank_1052	E102	LMO1
chr9	100577873	100629263	Rank_1055	E102	FOXE1
chr13	28337414	28403062	Rank_1077	E102	GSX1
chr19	33709439	33728299	Rank_1087	E102	SLC7A10
chr20	21371508	21390212	Rank_1088	E102	NKX2-4
chr4	175113601	175145462	Rank_1092	E102	LOC101928509
chr16	86522379	86556758	Rank_1102	E102	FENDRR
chr14	102019401	102038101	Rank_1112	E102	MIR1247
chr2	217547878	217569225	Rank_1113	E102	IGFBP5
chr10	21775103	21820471	Rank_1115	E102	MLLT10
chr22	39619594	39654420	Rank_1122	E102	PDGFB
chr1	214147840	214166345	Rank_1132	E102	PROX1
chr4	41858771	41896972	Rank_1148	E102	LINC00682
chr10	71323244	71348483	Rank_1160	E102	NEUROG3
chr4	185929779	185955868	Rank_1166	E102	HELT
chr5	513053	543958	Rank_1179	E102	MIR4456
chr3	50228440	50248927	Rank_1215	E102	SLC38A3
chr1	109999116	110019543	Rank_1231	E102	SYPL2
chr19	46981499	47000168	Rank_1248	E102	PPP5D1
chr5	139161575	139184729	Rank_1249	E102	PSD2
chr20	25047183	25073089	Rank_1260	E102	VSX1
chr1	94683348	94722044	Rank_1261	E102	ARHGAP29
chr4	8846946	8900792	Rank_1263	E102	HMX1
chr20	55831438	55849689	Rank_1265	E102	BMP7
chr8	93103512	93121095	Rank_1270	E102	RUNX1T1
chr20	36523905	36549875	Rank_1277	E102	VSTM2L
chr1	111140148	111160898	Rank_1279	E102	KCNA2
chr17	43032563	43061487	Rank_1285	E102	C1QL1
chr1	212849323	212893464	Rank_1286	E102	BATF3
chr11	118004334	118050111	Rank_1288	E102	SCN4B
chr7	130411806	130432712	Rank_1292	E102	KLF14
chr19	46900670	46921149	Rank_1302	E102	CCDC8
chr1	152068562	152105923	Rank_1305	E102	TCHH
chr22	30105884	30123573	Rank_1310	E102	CABP7
chr5	153975268	153995489	Rank_1319	E102	MIR3141
chr15	66534094	66558733	Rank_1331	E102	MEGF11
chr18	56929941	56980663	Rank_1332	E102	RAX
chr3	13911380	13937981	Rank_1356	E102	WNT7A
chr14	60966968	60985955	Rank_1357	E102	SIX6
chr12	28114541	28133403	Rank_1370	E102	PTHLH
chr12	6048674	6068387	Rank_1376	E102	VWF
chr17	30583746	30604560	Rank_1383	E102	RHBDL3
chr19	46569255	46587201	Rank_1388	E102	LOC400706
chr6	85465926	85491712	Rank_1403	E102	TBX18
chr17	33808353	33828706	Rank_1416	E102	SLFN12L
chr20	30593352	30614321	Rank_1432	E102	CCM2L
chr8	23514271	23604414	Rank_1434	E102	NKX2-6
chr5	172739071	172763435	Rank_1457	E102	STC2
chr17	41045041	41066045	Rank_1467	E102	G6PC
chr12	42975888	42998694	Rank_1502	E102	PRICKLE1
chr6	35173566	35193555	Rank_1504	E102	SCUBE3
chr7	75896010	75917090	Rank_1508	E102	SRRM3
chr6	75900862	75922797	Rank_1526	E102	COL12A1
chr9	139546579	139567079	Rank_1529	E102	EGFL7
chr6	159577693	159599572	Rank_1533	E102	LOC101929122
chr11	32441451	32475806	Rank_1559	E102	WT1
chr14	88777103	88803246	Rank_1566	E102	KCNK10
chr8	70969565	71006475	Rank_1567	E102	PRDM14
chr14	77593765	77614527	Rank_1569	E102	ZDHHC22
chr20	3047811	3066836	Rank_1572	E102	AVP
chr9	127231858	127270848	Rank_1577	E102	NR5A1
chr12	49928516	49948453	Rank_1578	E102	KCNH3
chr19	36332616	36363683	Rank_1608	E102	KIRREL2
chr6	126052429	126090886	Rank_1611	E102	HEY2
chr8	54765186	54804034	Rank_1613	E102	RGS20
chrX	133673304	133700848	Rank_1624	E102	LINC00629
chr11	125020958	125044297	Rank_1632	E102	PKNOX2
chr10	112388216	112418734	Rank_1634	E102	RBM20
chr11	61318214	61337819	Rank_1664	E102	SYT7
chr11	20614274	20639933	Rank_1671	E102	SLC6A5
chr9	1024804	1054595	Rank_1701	E102	LINC01230
chr2	26908063	26931132	Rank_1702	E102	KCNK3
chr7	157468784	157489606	Rank_1706	E102	PTPRN2
chr14	29220619	29256713	Rank_1720	E102	FOXG1
chr10	115987810	116006840	Rank_1724	E102	VWA2
chr20	61598359	61619187	Rank_1733	E102	SLC17A9
chr9	140049111	140071408	Rank_1748	E102	GRIN1
chr1	91287150	91322365	Rank_1756	E102	LOC105378853
chr10	23475241	23496148	Rank_1759	E102	PTF1A
chr3	186067062	186086906	Rank_1778	E102	DGKG
chr2	220294865	220319164	Rank_1782	E102	SPEG
chr18	45916769	45935185	Rank_1784	E102	ZBTB7C
chr21	34369261	34423215	Rank_1802	E102	OLIG2
chr1	40142311	40165253	Rank_1818	E102	HPCAL4
chr3	42301232	42320345	Rank_1836	E102	CCK
chr15	58348401	58367340	Rank_1839	E102	ALDH1A2
chr17	58211611	58237568	Rank_1850	E102	CA4
chr5	997342	1016547	Rank_1861	E102	NKD2
chr1	156583271	156619454	Rank_1874	E102	BCAN
chr10	92612324	92631712	Rank_1899	E102	HTR7
chr7	107295823	107313448	Rank_1901	E102	SLC26A4
chr11	57396591	57420551	Rank_1910	E102	MIR130A
chr9	21546682	21575670	Rank_1918	E102	MIR31HG
chr8	11399318	11435220	Rank_1945	E102	BLK
chr11	107449930	107469656	Rank_1967	E102	ELMOD1
chr6	166702731	166729466	Rank_1984	E102	PRR18
chr21	46336289	46355691	Rank_1999	E102	ITGB2-AS1
chr19	8394405	8412032	Rank_2010	E102	KANK3
chr20	61798691	61817160	Rank_2011	E102	MIR124-3
chr1	38217449	38236661	Rank_2017	E102	EPHA10
chr10	28948362	28972575	Rank_2033	E102	BAMBI
chrX	71506769	71542465	Rank_2037	E102	CITED1
chr20	650668	674321	Rank_2044	E102	SCRT2
chr17	54648693	54687387	Rank_2060	E102	NOG
chr2	70989275	71009841	Rank_2088	E102	FIGLA
chr1	146541711	146565365	Rank_2093	E102	RNVU1-8
chr8	55363673	55388487	Rank_2096	E102	SOX17
chr16	58494715	58515320	Rank_2097	E102	NDRG4
chr10	100982917	101002613	Rank_2107	E102	HPSE2
chr18	2839995	2858050	Rank_2123	E102	EMILIN2
chr1	34619749	34640314	Rank_2135	E102	C1orf94
chr1	22869032	22902470	Rank_2138	E102	EPHA8
chr5	42982444	43004524	Rank_2139	E102	FLJ32255
chr5	159390497	159411109	Rank_2141	E102	ADRA1B
chr20	21677319	21701508	Rank_2145	E102	PAX1
chr11	43953483	43977107	Rank_2156	E102	C11orf96
chr3	71822734	71854814	Rank_2165	E102	PROK2
chr3	127053466	127074654	Rank_2177	E102	LOC101927123
chr5	38679193	38701583	Rank_2183	E102	OSMR-AS1
chr9	36973167	37015168	Rank_2200	E102	PAX5
chr10	50593311	50619995	Rank_2201	E102	DRGX
chr1	12116486	12134315	Rank_2204	E102	TNFRSF8
chr2	242473603	242498395	Rank_2229	E102	BOK-AS1
chr6	1288465	1318625	Rank_2237	E102	FOXQ1
chr15	93610126	93639976	Rank_2243	E102	RGMA
chr2	88738526	88760675	Rank_2259	E102	FOXI3
chr9	21383387	21404322	Rank_2264	E102	IFNA2
chr1	35333286	35358552	Rank_2274	E102	DLGAP3
chr12	6921292	6941784	Rank_2285	E102	GPR162
chr11	126853642	126879914	Rank_2286	E102	KIRREL3
chr7	108085538	108105949	Rank_2305	E102	NRCAM
chr12	53099736	53117425	Rank_2322	E102	KRT77
chr5	54463213	54496026	Rank_2334	E102	MIR449C
chr11	134267929	134290035	Rank_2358	E102	B3GAT1
chr12	52225185	52254061	Rank_2368	E102	LOC105369971
chr1	82258791	82278696	Rank_2372	E102	ADGRL2
chr10	112243604	112269194	Rank_2409	E102	DUSP5
chr2	121090419	121127634	Rank_2410	E102	INHBB
chr20	2768798	2790490	Rank_2417	E102	CPXM1
chr8	21620903	21651596	Rank_2445	E102	GFRA2
chr18	48071156	48094021	Rank_2455	E102	MAPK4
chr7	28580356	28629495	Rank_2462	E102	CREB5
chr22	29861927	29879636	Rank_2478	E102	NEFH
chr7	127987109	128006896	Rank_2492	E102	PRRT4
chr17	74529606	74549518	Rank_2499	E102	PRCD
chr11	17729051	17769811	Rank_2528	E102	KCNC1
chr1	38083621	38113814	Rank_2531	E102	RSPO1
chr7	128331528	128359149	Rank_2546	E102	FAM71F1
chr5	180462922	180490839	Rank_2569	E102	BTNL9
chr17	47551855	47588302	Rank_2575	E102	MIR6165
chr22	37709902	37742946	Rank_2576	E102	CYTH4
chr17	43847790	43875609	Rank_2584	E102	CRHR1-IT1-CRHR1
chr17	59523641	59546900	Rank_2633	E102	TBX4
chr4	24466245	24484838	Rank_2644	E102	PPARGC1A
chr7	24780541	24805794	Rank_2674	E102	DFNA5
chr7	19140191	19165321	Rank_2688	E102	TWIST1
chr20	44861436	44960199	Rank_2703	E102	CDH22
chr3	12032251	12062286	Rank_2707	E102	SYN2
chr15	68718739	68736315	Rank_2722	E102	ITGA11
chr14	76837703	76856502	Rank_2724	E102	ESRRB
chr22	50446877	50475628	Rank_2730	E102	IL17REL
chr6	39011992	39036922	Rank_2744	E102	GLP1R
chr2	207111498	207134125	Rank_2748	E102	GPR1-AS
chr2	242797063	242815258	Rank_2796	E102	RTP5
chr14	105988121	106008378	Rank_2804	E102	LOC105370697
chr9	135848147	135873155	Rank_2813	E102	GFI1B
chr21	34424224	34452773	Rank_2814	E102	LINC00945
chr2	233330717	233360634	Rank_2841	E102	ECEL1
chr20	2674233	2694890	Rank_2853	E102	EBF4
chr9	37639576	37659766	Rank_2882	E102	FRMPD1
chr20	9483489	9504107	Rank_2894	E102	LAMP5
chr20	50170264	50189231	Rank_2900	E102	NFATC2
chr5	79325683	79343668	Rank_2924	E102	THBS4
chr13	28409512	28438350	Rank_2996	E102	PDX1
chr15	101410291	101435093	Rank_3012	E102	ALDH1A3
chr8	24795838	24825298	Rank_3023	E102	NEFL
chr2	145194945	145242543	Rank_3038	E102	ZEB2
chr4	7184688	7205724	Rank_3041	E102	SORCS2
chr20	61043220	61071199	Rank_3049	E102	GATA5
chr2	19549383	19580472	Rank_3069	E102	OSR1
chr8	65277094	65295020	Rank_3073	E102	MIR124-2HG
chr15	73649194	73668894	Rank_3079	E102	HCN4
chr1	202647211	202682597	Rank_3140	E102	SYT2
chr22	39222765	39252511	Rank_3146	E102	NPTXR
chr16	55353896	55372376	Rank_3214	E102	IRX6
chr2	66639486	66674991	Rank_3287	E102	MEIS1
chrX	53341543	53367196	Rank_3316	E102	IQSEC2
chr8	19043846	19068353	Rank_3319	E102	LOC100128993
chr13	29048269	29074943	Rank_3325	E102	FLT1
chr10	135048780	135066730	Rank_3374	E102	MIR202HG
chr10	133986168	134004148	Rank_3408	E102	JAKMIP3
chr15	80532671	80556168	Rank_3415	E102	LINC01314
chr1	32927144	32944698	Rank_3421	E102	ZBTB8B
chr16	82643821	82666208	Rank_3425	E102	CDH13
chr6	7712830	7749435	Rank_3430	E102	BMP6
chr10	43751774	43771053	Rank_3456	E102	RASGEF1A
chr4	6546363	6570975	Rank_3468	E102	PPP2R2C
chr17	47513216	47551164	Rank_3506	E102	LOC101927207
chr13	111760982	111782674	Rank_3516	E102	ARHGEF7
chr17	46686971	46725924	Rank_3523	E102	HOXB7
chr1	220066258	220098560	Rank_3549	E102	RNU5F-1
chr14	106919014	106937223	Rank_3550	E102	LINC00221
chr20	3422616	3449825	Rank_3581	E102	ATRN
chr1	110669755	110710396	Rank_3585	E102	SLC6A17
chr6	372016	396350	Rank_3617	E102	IRF4
chr9	120163012	120198743	Rank_3627	E102	ASTN2
chr9	129266485	129304346	Rank_3631	E102	MVB12B
chr9	79518935	79543549	Rank_3632	E102	PRUNE2
chr1	156790941	156825304	Rank_3685	E102	NTRK1
chr1	245409102	245437313	Rank_3720	E102	KIF26B
chr10	98934760	98968408	Rank_3777	E102	ARHGAP19-SLIT1
chr16	81793072	81831178	Rank_3781	E102	PLCG2
chr7	132240783	132293374	Rank_3822	E102	PLXNA4
chr14	37035987	37072320	Rank_3885	E102	NKX2-8
chr19	827576	856294	Rank_3893	E102	PRTN3
chr4	3469296	3499593	Rank_3896	E102	DOK7
chr2	171557221	171581414	Rank_3919	E102	LINC01124
chr17	42833763	42861172	Rank_3979	E102	ADAM11
chr22	37196651	37229846	Rank_3981	E102	PVALB
chr1	6219555	6239426	Rank_4068	E102	CHD5
chr15	96851179	96873349	Rank_4135	E102	NR2F2
chr18	5881009	5906746	Rank_4160	E102	TMEM200C
chr20	3378595	3417849	Rank_4198	E102	C20orf194
chr10	50808066	50835139	Rank_4221	E102	CHAT
chrX	139579666	139598317	Rank_4250	E102	SOX3
chr8	9751072	9778358	Rank_4257	E102	MIR124-1
chr1	26367864	26394340	Rank_4267	E102	TRIM63
chr17	77708084	77734892	Rank_4311	E102	ENPP7
chr21	34479680	34505062	Rank_4321	E102	LOC101928107
chr2	95681278	95701182	Rank_4328	E102	MAL
chr1	20687468	20705266	Rank_4334	E102	LINC01141
chr20	61332814	61362203	Rank_4338	E102	NTSR1
chr20	30633004	30652613	Rank_4340	E102	HCK
chr4	81173909	81192505	Rank_4362	E102	FGF5
chr7	42263777	42283384	Rank_4363	E102	GLI3
chr1	228615453	228638578	Rank_4369	E102	HIST3H3
chr20	62087748	62147349	Rank_4372	E102	KCNQ2
chrX	13562245	13596356	Rank_4415	E102	EGFL6
chr5	110401188	110420217	Rank_4430	E102	TSLP
chr9	34552383	34581229	Rank_4475	E102	CNTFR
chr2	173749134	173773970	Rank_4510	E102	RAPGEF4
chr22	27042052	27064827	Rank_4520	E102	MIAT
chrX	23335832	23366841	Rank_4532	E102	PTCHD1
chr6	30903951	30934345	Rank_4665	E102	HCG21
chr17	32886493	32918597	Rank_4696	E102	C17orf102
chr17	46787028	46825890	Rank_4725	E102	HOXB13
chr20	34858566	34897167	Rank_4732	E102	DLGAP4
chr7	151094740	151118227	Rank_4752	E102	WDR86
chr9	134986506	135048116	Rank_4754	E102	NTNG2
chr17	77370826	77408767	Rank_4755	E102	RBFOX3
chr4	4381182	4400572	Rank_4767	E102	NSG1
chr2	161248648	161290094	Rank_4791	E102	RBMS1
chr11	94441340	94510689	Rank_4800	E102	AMOTL1
chr12	13207240	13230079	Rank_4823	E102	FAM234B
chr1	20851391	20885326	Rank_4851	E102	FAM43B
chr12	117789076	117806882	Rank_4862	E102	NOS1
chr12	5007788	5082195	Rank_4937	E102	KCNA1
chr6	116686570	116708791	Rank_5007	E102	DSE
chr11	45659869	45690386	Rank_5054	E102	CHST1
chr6	39277167	39304714	Rank_5089	E102	KCNK16
chr1	156861174	156887174	Rank_5177	E102	PEAR1
chr6	33178418	33196957	Rank_5181	E102	RING1
chr8	144227565	144245528	Rank_5210	E102	LY6H
chr8	143531699	143550221	Rank_5214	E102	ADGRB1
chr9	34951942	34972645	Rank_5221	E102	PHF24
chr7	155595855	155627297	Rank_5324	E102	SHH
chr10	14209224	14228814	Rank_5353	E102	FRMD4A
chr7	127828353	127854066	Rank_5420	E102	MIR129-1
chr2	60767294	60804226	Rank_5481	E102	BCL11A
chr8	41157257	41181770	Rank_5509	E102	SFRP1
chr17	45920478	45939125	Rank_5520	E102	SP6
chr18	44329733	44347511	Rank_5574	E102	ST8SIA5
chr2	11048717	11075372	Rank_5610	E102	KCNF1
chr19	19357181	19375739	Rank_5626	E102	HAPLN4
chr11	133927562	133945480	Rank_5686	E102	JAM3
chr12	107700865	107732428	Rank_5711	E102	BTBD11
chr6	32962699	32985679	Rank_5717	E102	HLA-DOA
chrX	152887162	152918237	Rank_5783	E102	DUSP9
chr18	44774887	44795192	Rank_5801	E102	SKOR2
chr12	50336549	50367541	Rank_5827	E102	AQP2
chr19	42060809	42083989	Rank_5855	E102	CEACAM21
chr19	49252936	49291417	Rank_5924	E102	FGF21
chr2	79345278	79375886	Rank_5929	E102	REG1CP
chr20	49636122	49654788	Rank_5935	E102	KCNG1
chr3	122722910	122766259	Rank_5938	E102	SEMA5B
chr14	69946016	69964415	Rank_5943	E102	PLEKHD1
chr17	38949764	38972424	Rank_5944	E102	KRT28
chrX	82753837	82776070	Rank_5962	E102	POU3F4
chr20	965861	991733	Rank_5997	E102	RSPO4
chr4	122857362	122877450	Rank_6009	E102	TRPC3
chr2	121692994	121712261	Rank_6021	E102	GLI2
chr15	69124432	69149059	Rank_6050	E102	MIR548H4
chr17	38923950	38942095	Rank_6056	E102	KRT27
chr6	11020181	11054166	Rank_6170	E102	ELOVL2
chr11	3228164	3254912	Rank_6202	E102	MRGPRG-AS1
chr11	33796204	33839111	Rank_6206	E102	FBXO3-AS1
chr16	22807826	22829602	Rank_6252	E102	HS3ST2
chr13	28537429	28560554	Rank_6266	E102	URAD
chr22	39984780	40028156	Rank_6361	E102	CACNA1I
chr12	114190412	114208591	Rank_6450	E102	LINC01234
chr8	72739663	72760135	Rank_6469	E102	MSC
chr11	19355116	19383768	Rank_6517	E102	NAV2
chr20	576695	612549	Rank_6569	E102	TCF15
chr11	110161264	110183383	Rank_6574	E102	RDX
chr9	117870458	117890720	Rank_6607	E102	TNC
chr11	111401864	111423688	Rank_6654	E102	LAYN
chr12	45666169	45687124	Rank_6665	E102	ANO6
chr15	74035582	74058189	Rank_6751	E102	C15orf59
chr17	6727549	6747520	Rank_6752	E102	TEKT1
chr13	37238503	37260408	Rank_6779	E102	SERTM1
chr16	86317625	86337719	Rank_6782	E102	LOC146513
chr17	27328930	27366421	Rank_6794	E102	SEZ6
chr8	104506727	104530998	Rank_6803	E102	RIMS2
chr2	71170190	71193225	Rank_6976	E102	ATP6V1B1
chr11	35435155	35453275	Rank_6996	E102	SLC1A2
chr12	65504753	65528836	Rank_7036	E102	WIF1
chr1	46989679	47020112	Rank_7046	E102	MKNK1-AS1
chr8	41635164	41665732	Rank_7082	E102	ANK1
chr11	123514761	123532955	Rank_7086	E102	SCN3B
chr11	60481801	60500210	Rank_7117	E102	MS4A18
chr13	20793773	20814138	Rank_7149	E102	GJB6
chr2	119884761	119928417	Rank_7172	E102	C1QL2
chr22	39264827	39283049	Rank_7241	E102	CBX6
chr5	1830605	1857257	Rank_7277	E102	LOC101929034
chr13	27113339	27137328	Rank_7347	E102	WASF3
chr4	41253420	41272338	Rank_7429	E102	UCHL1
chr1	203040685	203062053	Rank_7472	E102	MYOG
chr16	23179308	23197798	Rank_7494	E102	SCNN1G
chr1	147777496	147795343	Rank_7617	E102	NBPF8
chr5	37824399	37845426	Rank_7648	E102	GDNF
chr8	144838267	144858065	Rank_7795	E102	LOC105375800
chr12	54975015	54997745	Rank_7845	E102	PPP1R1A
chrX	136104637	136122533	Rank_7851	E102	GPR101
chr6	41593305	41633116	Rank_7878	E102	MDFI
chr13	53405303	53425803	Rank_7889	E102	PCDH8
chrX	119434736	119457445	Rank_7929	E102	TMEM255A
chr19	42626537	42646243	Rank_8128	E102	POU2F2
chr17	56225315	56250028	Rank_8165	E102	MSX2P1
chr4	186444522	186464739	Rank_8201	E102	PDLIM3
chr16	88741558	88761016	Rank_8229	E102	SNAI3
chr2	136862069	136887195	Rank_8236	E102	CXCR4
chr11	111361761	111387125	Rank_8241	E102	BTG4
chr5	131342163	131364416	Rank_8274	E102	ACSL6
chr17	41814792	41838079	Rank_8301	E102	SOST
chrX	68706795	68742148	Rank_8378	E102	FAM155B
chr5	52763414	52786897	Rank_8395	E102	FST
chr7	45920133	45939300	Rank_8410	E102	IGFBP1
chr12	1928236	1946558	Rank_8451	E102	LRTM2
chr20	23016293	23037001	Rank_8457	E102	THBD
chr10	98821879	98861369	Rank_8463	E102	SLIT1
chr17	72319933	72362574	Rank_8467	E102	KIF19
chr15	92925958	92944287	Rank_8492	E102	ST8SIA2
chr7	98235507	98262353	Rank_8628	E102	NPTX2
chrX	136641755	136662255	Rank_8637	E102	ZIC3
chr17	56302803	56333955	Rank_8651	E102	LPO
chr3	11030239	11051975	Rank_8713	E102	SLC6A1
chr15	79491650	79509209	Rank_8715	E102	MIR184
chr6	37515488	37541102	Rank_8719	E102	MIR4462
chr4	142045355	142065908	Rank_8771	E102	RNF150
chr17	43927816	43946036	Rank_8843	E102	MAPT-AS1
chr11	120414486	120452297	Rank_8848	E102	GRIK4
chrX	17818604	17864911	Rank_9044	E102	RAI2
chr14	101182712	101202887	Rank_9126	E102	DLK1
chr10	97850471	97881346	Rank_9129	E102	ENTPD1-AS1
chr9	101455938	101481382	Rank_9242	E102	GABBR2
chrX	151792278	151812096	Rank_9347	E102	GABRQ
chr14	77722435	77739994	Rank_9427	E102	MIR1260A
chr20	57404600	57436925	Rank_9468	E102	GNAS-AS1
chr1	11909386	11927804	Rank_9597	E102	NPPB
chr14	54416919	54434821	Rank_9600	E102	BMP4
chr17	43981857	44003676	Rank_9642	E102	MAPT
chr4	183611346	183640384	Rank_9698	E102	TENM3
chr20	44644723	44667637	Rank_9760	E102	SLC12A5
chr4	3768353	3787093	Rank_9839	E102	ADRA2C
chrX	107967602	107987755	Rank_9881	E102	LOC101928358
chr1	209753381	209777607	Rank_9899	E102	CAMK1G
chr1	19008942	19083010	Rank_9916	E102	PAX7
chr6	50672306	50693035	Rank_9922	E102	TFAP2D
chr16	56665678	56684045	Rank_9931	E102	MT1JP
chr20	58166318	58186685	Rank_9955	E102	PHACTR3
chr3	68975927	68995858	Rank_9968	E102	FAM19A4
chr5	156094225	156116349	Rank_10015	E102	SGCD
chr15	90011838	90040749	Rank_10065	E102	RHCG
chr22	26548416	26585769	Rank_10080	E102	SEZ6L
chr16	84844044	84864756	Rank_10298	E102	CRISPLD2
chr11	1747482	1765298	Rank_10333	E102	IFITM10
chr11	35529595	35553310	Rank_10353	E102	PAMR1
chr18	8754597	8772449	Rank_10385	E102	MTCL1
chr13	25250056	25270604	Rank_10393	E102	ATP12A
chr10	129524393	129543459	Rank_10464	E102	FOXI2
chr16	28068378	28087772	Rank_10550	E102	GSG1L
chr14	62577066	62602941	Rank_10553	E102	LINC00643
chr10	72949775	72972048	Rank_10566	E102	UNC5B
chr9	135349689	135384708	Rank_10572	E102	CFAP77
chrX	71252799	71307466	Rank_10573	E102	NHSL2
chr6	40551179	40584705	Rank_10712	E102	LRFN2
chr18	35101801	35121627	Rank_10715	E102	CELF4
chr5	135242640	135269253	Rank_10731	E102	FBXL21
chrX	16889122	16910019	Rank_10782	E102	RBBP7
chr14	100250202	100276490	Rank_10868	E102	EML1
chr18	72111989	72131827	Rank_10888	E102	FAM69C
chr15	88794452	88815338	Rank_10890	E102	NTRK3-AS1
chr9	133803345	133824545	Rank_10971	E102	FIBCD1
chr1	145549389	145572214	Rank_11091	E102	ANKRD35
chrX	13828295	13879061	Rank_11142	E102	GPM6B
chr15	76464006	76486219	Rank_11378	E102	LOC101929439
chr8	21894243	21918324	Rank_11470	E102	DMTN
chr5	1350683	1373565	Rank_11494	E102	LINC01511
chrX	43803050	43840863	Rank_11498	E102	NDP
chr20	1962873	1986270	Rank_11510	E102	PDYN
chrX	69651459	69669418	Rank_11518	E102	DLG3
chr1	203075907	203101762	Rank_11577	E102	ADORA1
chr20	58650456	58668333	Rank_11603	E102	LOC729296
chr1	26471190	26493814	Rank_11609	E102	FAM110D
chr20	61988948	62015697	Rank_11657	E102	LOC100130587
chr1	206209340	206228125	Rank_11965	E102	AVPR1B
chrX	43660610	43684578	Rank_12115	E102	MAOB
chr13	51784993	51813539	Rank_12131	E102	FAM124A
chr12	77262276	77281035	Rank_12198	E102	CSRP2
chr9	117906937	117934126	Rank_12324	E102	2001-12-01
chr1	160020171	160042667	Rank_12811	E102	KCNJ10
chr5	175285208	175308064	Rank_12828	E102	CPLX2
chrX	153529850	153565498	Rank_12883	E102	TKTL1
chrX	38068658	38109697	Rank_12891	E102	SRPX
chr2	171236197	171263509	Rank_12900	E102	MYO3B
chr10	125419421	125437472	Rank_13121	E102	GPR26
chr20	61870818	61900857	Rank_13143	E102	NKAIN4
chrX	99888647	99911943	Rank_13345	E102	SRPX2
chr8	11220542	11258694	Rank_13380	E102	FAM167A-AS1
chr7	149469476	149495143	Rank_13389	E102	SSPO
chrX	52833267	52854633	Rank_13648	E102	XAGE5
chrX	152774183	152816113	Rank_13963	E102	BGN
chr7	101071175	101093791	Rank_14126	E102	COL26A1
chr9	132424692	132445562	Rank_14225	E102	PRRX2
chr11	123050942	123071808	Rank_14280	E102	CLMP
chrX	15628629	15664491	Rank_14287	E102	TMEM27
chrX	153108602	153140787	Rank_14482	E102	L1CAM
chrX	13660867	13687067	Rank_14505	E102	TCEANC
chr1	85983136	86006979	Rank_14807	E102	DDAH1
chr10	134776758	134799114	Rank_14886	E102	LINC01168
chr10	118963893	119026228	Rank_14959	E102	KCNK18
chr20	24430864	24454976	Rank_15142	E102	SYNDIG1
chr1	205895712	205916853	Rank_15285	E102	SLC26A9
chr9	21783647	21801676	Rank_15308	E102	MTAP
chr20	16683020	16709946	Rank_15488	E102	SNRPB2
chr7	27218296	27239153	Rank_15679	E102	HOXA1
chr2	240985688	241010164	Rank_15789	E102	OR6B3
chr16	77319931	77345953	Rank_15856	E102	ADAMTS18
chr13	46175530	46198079	Rank_16021	E102	ERICH6B
chrX	39994157	40018562	Rank_16032	E102	BCOR
chr14	101909944	101932477	Rank_16093	E102	LOC100507277
chr1	183992106	184020124	Rank_16525	E102	COLGALT2
chr11	60777139	60795336	Rank_16692	E102	CD6
chr4	88886521	88911920	Rank_16749	E102	SPP1
chr16	84019396	84041481	Rank_16948	E102	NECAB2
chr1	199995930	200019138	Rank_17010	E102	NR5A2
chr8	30681058	30699256	Rank_17045	E102	TEX15
chr10	22535515	22556290	Rank_17057	E102	LOC100130992
chr19	46613210	46631987	Rank_17126	E102	IGFL3
chr17	35193675	35225337	Rank_17210	E102	LOC102723471
chrX	15346372	15368448	Rank_17299	E102	PIGA
chr6	41308156	41326971	Rank_17377	E102	NCR2
chr2	11802937	11821567	Rank_17417	E102	NTSR2
chr1	154698757	154727862	Rank_17481	E102	KCNN3
chr19	3292600	3310712	Rank_17483	E102	CELF5
chr11	117655881	117673695	Rank_17504	E102	DSCAML1
chr3	71797100	71818098	Rank_17527	E102	GPR27
chr5	134607169	134647256	Rank_17738	E102	C5orf66
chr2	239739023	239770439	Rank_18306	E102	TWIST2
chr12	113478411	113496689	Rank_18464	E102	DTX1
chr20	31858146	31882744	Rank_18859	E102	BPIFB1
chrX	110027783	110046149	Rank_18932	E102	CHRDL1
chrX	109658596	109710650	Rank_18942	E102	AMMECR1
chrX	115087019	115104981	Rank_19292	E102	DANT2
chrX	130143283	130196168	Rank_19308	E102	ARHGAP36
chr8	22732184	22759519	Rank_19339	E102	PEBP4
chrX	15558835	15621392	Rank_19394	E102	ACE2
chr10	102060788	102086890	Rank_19662	E102	PKD2L1
chr7	22581609	22606152	Rank_19778	E102	LOC100506178
chr2	70966515	70988326	Rank_19917	E102	ADD2
chr3	184103852	184122460	Rank_19927	E102	LOC105374250
chrX	16135638	16160040	Rank_19961	E102	GRPR
chr1	231306696	231327732	Rank_20004	E102	TRIM67
chr22	36970905	37018557	Rank_20037	E102	CACNG2
chrX	17034298	17062924	Rank_20048	E102	REPS2
chr10	99664391	99690184	Rank_20378	E102	CRTAC1
chr20	42725996	42746156	Rank_20454	E102	JPH2
chr3	29525036	29545739	Rank_20563	E102	RBMS3
chrX	13701691	13730276	Rank_20961	E102	RAB9A
chr12	54921958	54958156	Rank_21101	E102	PDE1B
chr20	54817723	54841437	Rank_21245	E102	MC3R
chr11	124803517	124824239	Rank_21333	E102	HEPACAM
chrX	51476775	51496674	Rank_21539	E102	GSPT2
chr11	62060398	62081566	Rank_21652	E102	SCGB1D4
chrX	67902512	67938066	Rank_21804	E102	STARD8
chr1	11669918	11687943	Rank_21986	E102	LINC01647
chrX	137787688	137806261	Rank_22051	E102	FGF13-AS1
chr15	74146595	74167172	Rank_22055	E102	TBC1D21
chrX	69257871	69280199	Rank_22205	E102	AWAT2
chr12	4912043	4934049	Rank_22412	E102	KCNA6
chr14	100495458	100516383	Rank_22459	E102	EVL
chrX	102973382	102998106	Rank_22707	E102	GLRA4
chr21	37932289	37956131	Rank_22852	E102	CLDN14
chr7	1624058	1650698	Rank_23127	E102	PSMG3-AS1
chr6	12704446	12730347	Rank_23147	E102	PHACTR1
chrX	111102830	111124250	Rank_23236	E102	TRPC5
chr10	101121796	101139451	Rank_23265	E102	CNNM1
chr5	139370754	139398323	Rank_23367	E102	NRG2
chrX	65358586	65381423	Rank_23455	E102	HEPH
chrX	107419907	107461953	Rank_23471	E102	COL4A6
chr6	33759133	33777571	Rank_23546	E102	MLN
chrX	99827110	99855967	Rank_23686	E102	TNMD
chr12	13349929	13368599	Rank_23970	E102	EMP1
chrX	149647220	149671835	Rank_24112	E102	MAMLD1
chr19	48341815	48360483	Rank_24140	E102	CRX
chr7	150885027	150906881	Rank_24937	E102	IQCA1L
chr1	201305911	201333558	Rank_25097	E102	TNNT2
chr4	88754120	88771856	Rank_26079	E102	MEPE
chrX	114456113	114475650	Rank_26116	E102	LRCH2
chrX	23992799	24016369	Rank_26124	E102	KLHL15
chr8	10908520	10929414	Rank_26337	E102	XKR6
chrX	40417121	40443405	Rank_26372	E102	ATP6AP2
chrX	45017546	45047925	Rank_26709	E102	CXorf36
chrX	53056698	53086252	Rank_26748	E102	GPR173
chrX	16642736	16661210	Rank_27013	E102	CTPS2
chr11	113837813	113859536	Rank_27179	E102	HTR3A
chrX	40914141	40944290	Rank_27234	E102	USP9X
chrX	68407580	68437508	Rank_27448	E102	LINC00269
chr5	159281314	159304413	Rank_27494	E102	LOC101927766
chr5	168264147	168283882	Rank_27612	E102	SLIT3
chrX	47078881	47110990	Rank_27626	E102	USP11
chrX	100907453	100934988	Rank_27633	E102	ARMCX2
chr10	79031290	79054425	Rank_27643	E102	KCNMA1
chrX	16175003	16195638	Rank_27829	E102	MAGEB17
chr15	58463675	58487918	Rank_28003	E102	AQP9
chr17	74905895	74923991	Rank_28115	E102	MGAT5B
chr17	13495360	13516181	Rank_28474	E102	HS3ST3A1
chr6	38961550	38990904	Rank_28519	E102	DNAH8
chrX	50871203	50899980	Rank_28546	E102	LINC01284
chr11	45401146	45423513	Rank_28684	E102	LOC399886
chr3	10856032	10877838	Rank_29074	E102	SLC6A11
chr12	54809154	54834822	Rank_29323	E102	LOC102724050
chrX	71546047	71565279	Rank_29326	E102	HDAC8
chrX	105966974	105986682	Rank_29339	E102	RNF128
chr15	51957588	51986699	Rank_29495	E102	SCG3
chrX	152922708	152945835	Rank_29551	E102	PNCK
chr21	40015988	40038467	Rank_29563	E102	ERG
chr18	74397372	74415216	Rank_29993	E102	LOC400661
chr8	6879816	6905955	Rank_30073	E102	DEFA11P
chr6	28482961	28525429	Rank_30966	E102	GPX5
chr20	22539340	22584841	Rank_31275	E102	FOXA2
chr21	34308586	34341009	Rank_31287	E102	LOC102724502
chr3	187381025	187402901	Rank_31440	E102	SST
chrX	106761235	106781655	Rank_31451	E102	FRMPD3-AS1
chr10	72687382	72706946	Rank_31583	E102	LOC105378349
chrX	130918459	130938546	Rank_31837	E102	FIRRE
chr12	53155386	53190052	Rank_31945	E102	KRT76
chr10	81687211	81707809	Rank_31955	E102	SFTPD
chrX	50118206	50166694	Rank_32701	E102	DGKK
chr11	66170484	66188296	Rank_32712	E102	NPAS4
chrX	112079171	112097651	Rank_32852	E102	AMOT
chrX	99982752	100012720	Rank_32889	E102	SYTL4
chr8	143700706	143720820	Rank_33462	E102	LOC101928087
chr15	89341022	89360565	Rank_33566	E102	ACAN
chr3	149471786	149490606	Rank_33743	E102	ANKUB1
chr8	140648390	140672438	Rank_33864	E102	KCNK9
chr6	37603938	37621711	Rank_33924	E102	MDGA1
chrX	114845131	114864892	Rank_34388	E102	PLS3
chr14	70546491	70571880	Rank_34737	E102	SLC8A3
chr2	31220034	31237906	Rank_34744	E102	GALNT14
chr20	36243609	36265872	Rank_34866	E102	LINC00489
chr20	61933961	61956505	Rank_35088	E102	COL20A1
chrX	132855569	132887806	Rank_35111	E102	GPC3
chr1	202995727	203024625	Rank_35376	E102	PPFIA4
chr9	96578721	96601015	Rank_36202	E102	MIR4291
chr10	112065642	112088743	Rank_36287	E102	SMNDC1
chrX	13036230	13055567	Rank_36565	E102	FAM9C
chr7	69373907	69391613	Rank_36663	E102	AUTS2
chrX	106130511	106150357	Rank_37513	E102	RIPPLY1
chr6	6510938	6536394	Rank_37691	E102	LY86-AS1
chr11	2177299	2195636	Rank_37715	E102	TH
chrX	50330391	50352292	Rank_37793	E102	SHROOM4
chr15	83217247	83245788	Rank_38207	E102	CPEB1
chr14	81453163	81472147	Rank_38285	E102	TSHR
chrX	66758497	66785941	Rank_38313	E102	AR
chrX	131868142	131904359	Rank_38434	E102	HS6ST2
chrX	110225113	110265992	Rank_38487	E102	PAK3
chrX	103021792	103041295	Rank_38687	E102	PLP1
chr11	6323595	6342656	Rank_38734	E102	PRKCDBP
chrX	131223094	131262289	Rank_39195	E102	FRMD7
chr9	136509018	136532927	Rank_39259	E102	DBH-AS1
chrX	20022912	20047488	Rank_39365	E102	MAP7D2
chr1	153184836	153204736	Rank_39531	E102	PRR9
chrX	149785015	149820899	Rank_39669	E102	MTM1
chr1	37305458	37329515	Rank_39873	E102	GRIK3
chrX	150899961	150927820	Rank_39892	E102	CNGA2
chrX	152080259	152106945	Rank_40034	E102	ZNF185
chr19	41965276	41993747	Rank_40367	E102	PCAT19
chr6	167096133	167121116	Rank_41231	E102	RPS6KA2
chr11	120803804	120825173	Rank_41751	E102	LOC101929208
chrX	131501666	131519791	Rank_42116	E102	RAP2C-AS1
chr2	170015066	170033232	Rank_42244	E102	LRP2
chr5	38447515	38467546	Rank_43313	E102	EGFLAM
chr10	122559239	122579538	Rank_43403	E102	WDR11-AS1
chrX	65227885	65256408	Rank_44045	E102	VSIG4
chr22	43622193	43639733	Rank_44435	E102	SCUBE1
chrX	106151166	106197317	Rank_45051	E102	CLDN2
chr11	115247680	115274567	Rank_45307	E102	CADM1
chr8	40689136	40708829	Rank_45405	E102	ZMAT4
chrX	17560793	17583638	Rank_45648	E102	LOC101928389
chrX	118199858	118244624	Rank_45925	E102	KIAA1210
chr4	58014504	58036182	Rank_46175	E102	IGFBP7-AS1
chrX	15386580	15414450	Rank_46245	E102	PIR-FIGF
chr22	27457762	27478654	Rank_46589	E102	LOC284898
chrX	37459920	37483581	Rank_47610	E102	LANCL3
chrX	43541689	43564318	Rank_48534	E102	MAOA
chrX	110497433	110520210	Rank_48709	E102	CAPN6
chrX	128648427	128668019	Rank_48934	E102	SMARCA1
chr10	134894754	134918204	Rank_49204	E102	ADGRA1
chrX	18037780	18056924	Rank_49354	E102	LINC01456
chr1	168355106	168372805	Rank_49664	E102	LOC100505918
chr9	135676089	135697014	Rank_49694	E102	AK8
chr21	39510575	39539408	Rank_49892	E102	DSCR8
chrX	48634754	48659450	Rank_50624	E102	GATA1
chrX	49429095	49453781	Rank_50841	E102	PAGE1
chrX	103200878	103223629	Rank_50847	E102	TMSB15B
chrX	131173138	131200972	Rank_50971	E102	STK26
chr1	111060805	111088673	Rank_50988	E102	KCNA10
chrX	55199091	55216928	Rank_51400	E102	MTRNR2L10
chr12	5898513	5920995	Rank_51921	E102	ANO2
chr11	123384023	123402228	Rank_52153	E102	GRAMD1B
chr11	63158040	63177410	Rank_52843	E102	SLC22A9
chrX	153285718	153310441	Rank_53005	E102	MECP2
chr1	18570566	18599266	Rank_53291	E102	IGSF21
chrX	39232761	39251378	Rank_53313	E102	LINC01282
chr2	237153897	237180847	Rank_53339	E102	ASB18
chr11	72317031	72335987	Rank_53526	E102	PDE2A
chr12	111513212	111538641	Rank_53554	E102	CUX2
chr1	234405501	234435707	Rank_53610	E102	SLC35F3
chr3	51843311	51861285	Rank_55298	E102	IQCF4
chrX	40524692	40555373	Rank_56621	E102	MED14
chrX	130393497	130430379	Rank_56799	E102	IGSF1
chrX	49941072	49966445	Rank_58665	E102	AKAP4
chr8	110362118	110380490	Rank_58714	E102	PKHD1L1
chr1	52367647	52393182	Rank_59315	E102	RAB3B
chr20	31812793	31832707	Rank_59325	E102	BPIFA1
chrX	70876097	70895284	Rank_59519	E102	LOC100129291
chr12	113235308	113254120	Rank_59734	E102	RPH3A
chr21	39236601	39274706	Rank_60781	E102	KCNJ6
chrX	99626227	99649562	Rank_61287	E102	PCDH19
chr1	19152531	19184116	Rank_61710	E102	TAS1R2
chrX	15250592	15272125	Rank_62024	E102	ASB9
chr3	10652479	10670591	Rank_62965	E102	ATP2B2-IT2
chrX	12919873	12944399	Rank_63164	E102	TLR8-AS1
chr19	51664025	51685352	Rank_63988	E102	LOC101928517
chr12	65691916	65710021	Rank_64248	E102	MSRB3
chr3	186172320	186191664	Rank_64595	E102	LOC253573
chr5	148518923	148537903	Rank_64892	E102	ABLIM3
chrX	110624612	110648617	Rank_65114	E102	DCX
chr1	3611616	3633103	Rank_65215	E102	TP73
chrX	100051775	100086728	Rank_66184	E102	CSTF2
chrX	138632290	138651672	Rank_66707	E102	F9
chrX	46877413	46895316	Rank_66852	E102	JADE3
chr9	21337649	21356505	Rank_67110	E102	IFNA6
chr11	45359302	45379933	Rank_67311	E102	LOC101928812
chrX	14032642	14054266	Rank_67869	E102	GEMIN8
chrX	150837946	150862557	Rank_67936	E102	PASD1
chrX	107051594	107076481	Rank_70747	E102	MID2
chrX	41514476	41535391	Rank_71158	E102	CASK
chrX	111379988	111398058	Rank_71280	E102	ZCCHC16
chr2	208049536	208067918	Rank_71602	E102	LOC101927865
chr16	86364649	86393472	Rank_72795	E102	LINC00917
chrX	111896524	111924181	Rank_73766	E102	LHFPL1
chr20	120259	137989	Rank_75003	E102	DEFB126
chrX	128851006	128870684	Rank_75198	E102	XPNPEP2
chr20	48059569	48079970	Rank_75481	E102	KCNB1
chrX	150863884	150886195	Rank_76721	E102	FATE1
chr15	91769259	91789882	Rank_76753	E102	SV2B
chr11	33553838	33573859	Rank_77088	E102	KIAA1549L
chr12	52998607	53033993	Rank_77317	E102	KRT73-AS1
chr1	54113360	54135339	Rank_78511	E102	GLIS1
chrX	101390430	101413085	Rank_79795	E102	TCEAL6
chr17	31629014	31650484	Rank_80804	E102	ASIC2
chr5	79216841	79235391	Rank_83874	E102	LINC01455
chr1	205379215	205397076	Rank_83989	E102	LEMD1
chr12	132844129	132864292	Rank_86493	E102	GALNT9
chrX	132438151	132467456	Rank_86828	E102	GPC4
chrX	20209881	20227858	Rank_89206	E102	RPS6KA3
chr7	104417646	104437811	Rank_89925	E102	LHFPL3
chrX	108691413	108711699	Rank_90743	E102	GUCY2F
chrX	137810107	137830699	Rank_93360	E102	FGF13
chr7	31109256	31127099	Rank_96655	E102	ADCYAP1R1
chrX	105280764	105298344	Rank_97080	E102	SERPINA7
chr7	154606796	154625129	Rank_99745	E102	DPP6
chrX	135290335	135309555	Rank_100020	E102	MAP7D3
chrX	49854309	49880229	Rank_102550	E102	CLCN5
chrX	104432117	104459308	Rank_105497	E102	IL1RAPL2
chr12	52909045	52928500	Rank_108353	E102	KRT5
chrX	11436969	11462488	Rank_110540	E102	ARHGAP6
chr14	101856377	101875274	Rank_111905	E102	LINC00524
chrX	17696893	17719756	Rank_112623	E102	NHS
chr10	71577306	71597390	Rank_122678	E102	COL13A1
chrX	107000528	107019021	Rank_131735	E102	TSC22D3
chrX	112497765	112515560	Rank_166592	E102	LOC101928437
chr1	49088864	49114875	Rank_167132	E102	AGBL4
chr12	3682686	3702479	Rank_173610	E102	PRMT8
chr11	1926457	1946178	Rank_204779	E102	TNNT3
chr17	35275470	35306069	Rank_18	E103	LOC102723471
chr2	172942982	172975222	Rank_30	E103	DLX2
chr12	57610806	57622328	Rank_35	E103	NXPH4
chr19	10397628	10407839	Rank_37	E103	ICAM5
chr16	54963152	54977409	Rank_39	E103	IRX5
chr2	175186304	175211697	Rank_46	E103	SP9
chr15	68109005	68128689	Rank_50	E103	SKOR1
chr8	25894625	25911458	Rank_56	E103	EBF2
chr10	102968052	103003687	Rank_57	E103	LBX1
chr13	100604454	100651667	Rank_62	E103	LINC00554
chr7	23506346	23518415	Rank_65	E103	IGF2BP3
chr2	63271868	63291498	Rank_69	E103	OTX1
chr9	126755156	126787985	Rank_70	E103	LOC100505588
chr1	110605643	110618253	Rank_71	E103	ALX3
chr6	5991955	6015798	Rank_74	E103	NRN1
chr9	133530044	133544170	Rank_75	E103	PRDM12
chr19	1448889	1461337	Rank_80	E103	APC2
chr4	85408009	85429149	Rank_96	E103	NKX6-1
chr2	171668134	171687865	Rank_103	E103	GAD1
chr11	31817251	31852238	Rank_119	E103	PAX6
chr1	63780406	63800455	Rank_130	E103	FOXD3
chr1	50878146	50899387	Rank_133	E103	DMRTA2
chr1	91167119	91199362	Rank_136	E103	BARHL2
chr8	99950541	99967585	Rank_142	E103	OSR2
chr3	157811241	157827370	Rank_143	E103	SHOX2
chr19	18705345	18729379	Rank_144	E103	CRLF1
chr3	138653221	138671895	Rank_147	E103	LINC01391
chr1	228782461	228791470	Rank_148	E103	RHOU
chr9	21963483	21982220	Rank_150	E103	CDKN2A
chr9	79621881	79640469	Rank_151	E103	FOXB2
chr7	155161148	155182546	Rank_158	E103	BLACE
chr7	129409499	129431158	Rank_162	E103	MIR182
chr9	96697991	96725674	Rank_170	E103	BARX1
chr5	54514742	54531194	Rank_173	E103	MCIDAS
chr7	100804743	100827147	Rank_176	E103	NAT16
chr7	27273721	27294865	Rank_184	E103	EVX1
chr6	150250188	150265396	Rank_200	E103	ULBP2
chr9	34620597	34631226	Rank_207	E103	ARID3C
chr2	73134335	73164658	Rank_212	E103	EMX1
chr7	1270078	1298498	Rank_227	E103	UNCX
chr22	42303986	42317196	Rank_230	E103	SHISA8
chr1	197872263	197892266	Rank_231	E103	LHX9
chr13	79166353	79188276	Rank_234	E103	POU4F1
chr12	54311355	54452976	Rank_237	E103	HOXC10
chr17	48038134	48058778	Rank_244	E103	DLX4
chr3	128189113	128223665	Rank_245	E103	GATA2
chr5	76914908	76947337	Rank_249	E103	OTP
chr4	4847782	4881726	Rank_250	E103	MSX1
chr19	33711865	33722552	Rank_255	E103	SLC7A10
chr7	155240207	155272175	Rank_264	E103	EN2
chr10	124883845	124913656	Rank_266	E103	HMX2
chr5	172654352	172675172	Rank_270	E103	NKX2-5
chr2	162269864	162286137	Rank_274	E103	TBR1
chr10	119286273	119318102	Rank_280	E103	EMX2OS
chr2	237066341	237091250	Rank_283	E103	GBX2
chr11	64057066	64072395	Rank_287	E103	KCNK4-TEX40
chr12	57629104	57638985	Rank_288	E103	NDUFA4L2
chr6	99270007	99297371	Rank_320	E103	POU3F2
chr9	100607377	100626762	Rank_321	E103	FOXE1
chr5	72726466	72757047	Rank_330	E103	FOXD1
chr8	145099740	145113214	Rank_333	E103	OPLAH
chr6	1588740	1609787	Rank_338	E103	FOXCUT
chr6	100892353	100922409	Rank_344	E103	SIM1
chr1	156380126	156412114	Rank_350	E103	C1orf61
chr9	140049164	140070223	Rank_355	E103	GRIN1
chr10	102877586	102912780	Rank_363	E103	TLX1NB
chr7	121936520	121958862	Rank_368	E103	FEZF1
chr5	134360027	134390595	Rank_373	E103	C5orf66-AS1
chr19	1754689	1771981	Rank_374	E103	ONECUT3
chr19	49914750	49946165	Rank_383	E103	GFY
chr14	74704036	74722213	Rank_385	E103	VSX2
chr14	95229078	95247080	Rank_389	E103	DIGIT
chr9	37018997	37039651	Rank_392	E103	PAX5
chr15	89895658	89926229	Rank_400	E103	MIR9-3
chr17	59465896	59486446	Rank_406	E103	BCAS3
chr14	37112438	37137779	Rank_411	E103	PAX9
chr6	137802999	137820925	Rank_415	E103	OLIG3
chr1	180190819	180210660	Rank_416	E103	LHX4
chr6	108473834	108501352	Rank_423	E103	NR2E1
chr19	995075	1005354	Rank_431	E103	GRIN3B
chr1	47686898	47703629	Rank_434	E103	TAL1
chr3	183974994	183984553	Rank_442	E103	CAMK2N2
chr2	71109401	71137394	Rank_445	E103	LINC01143
chr9	124973786	124994686	Rank_449	E103	LHX6
chr15	60285167	60304379	Rank_452	E103	FOXB1
chr21	38055068	38087639	Rank_454	E103	SIM2
chr11	128550040	128559652	Rank_458	E103	FLI1
chr7	20814576	20840207	Rank_459	E103	SP8
chr20	37341182	37365544	Rank_477	E103	SLC32A1
chr9	135449545	135467886	Rank_481	E103	BARHL1
chr20	62670324	62680667	Rank_496	E103	LINC00176
chr4	111529335	111565342	Rank_497	E103	PITX2
chr4	154702463	154715342	Rank_499	E103	SFRP2
chr16	88699670	88709116	Rank_502	E103	IL17C
chr15	53071520	53103734	Rank_505	E103	ONECUT1
chr1	18949890	18984184	Rank_511	E103	PAX7
chr10	8072713	8106732	Rank_515	E103	GATA3
chr2	219837075	219872373	Rank_537	E103	MIR375
chr1	17016965	17037725	Rank_540	E103	ESPNP
chr2	74735328	74748040	Rank_542	E103	TLX2
chr14	61102243	61132328	Rank_546	E103	SIX1
chr1	119519190	119552988	Rank_570	E103	LOC105378933
chr2	223149307	223190809	Rank_572	E103	CCDC140
chr17	46780646	46837249	Rank_573	E103	PRAC1
chr5	176042689	176061361	Rank_581	E103	SNCB
chr14	29222142	29238869	Rank_582	E103	FOXG1
chr2	119585982	119604424	Rank_593	E103	EN1
chr7	35287857	35303784	Rank_594	E103	TBX20
chr4	113427058	113447516	Rank_596	E103	NEUROG2
chr6	100035424	100073584	Rank_597	E103	PRDM13
chr10	102464046	102523640	Rank_599	E103	PAX2
chr17	77745610	77770860	Rank_600	E103	CBX8
chr5	87955234	87994678	Rank_601	E103	LINC00461
chr2	45222996	45246888	Rank_608	E103	SIX2
chr17	14196109	14209756	Rank_630	E103	HS3ST3B1
chr19	10524669	10536825	Rank_644	E103	PDE4A
chr2	219816234	219830083	Rank_663	E103	CDK5R2
chr17	42022599	42034047	Rank_672	E103	PYY
chr2	176927761	176991010	Rank_678	E103	HOXD13
chr19	55951592	55966083	Rank_696	E103	SHISA7
chr13	28481323	28506043	Rank_697	E103	PDX1
chr16	741207	769377	Rank_700	E103	FBXL16
chr11	57409887	57419345	Rank_706	E103	YPEL4
chr2	27065178	27077426	Rank_727	E103	DPYSL5
chr9	139085993	139097945	Rank_734	E103	LHX3
chr11	124728247	124749107	Rank_745	E103	ROBO3
chr3	181411938	181450218	Rank_774	E103	SOX2
chr14	102027509	102037362	Rank_783	E103	MIR1247
chr1	156887714	156902363	Rank_787	E103	LRRC71
chr1	92943388	92953891	Rank_794	E103	GFI1
chr3	147084885	147143262	Rank_797	E103	ZIC4
chr16	54313830	54329009	Rank_804	E103	IRX3
chr18	55103304	55115341	Rank_808	E103	ONECUT2
chr17	46685939	46726061	Rank_809	E103	HOXB9
chr1	6298005	6315163	Rank_821	E103	HES3
chr8	23559015	23578401	Rank_824	E103	NKX2-6
chr20	21680706	21691306	Rank_829	E103	LINC01726
chr1	1944105	1957191	Rank_842	E103	GABRD
chr22	19738395	19762488	Rank_859	E103	TBX1
chr16	3003652	3019482	Rank_867	E103	KREMEN2
chr19	583548	596174	Rank_876	E103	HCN2
chr14	57257788	57282312	Rank_920	E103	OTX2
chr17	37749587	37773852	Rank_941	E103	NEUROD2
chr17	72346228	72360133	Rank_945	E103	BTBD17
chr11	277560	288613	Rank_951	E103	NLRP6
chr9	964532	984794	Rank_952	E103	DMRT3
chr6	150280211	150301427	Rank_960	E103	ULBP1
chr8	29197849	29216735	Rank_962	E103	DUSP4
chr10	100988261	100998751	Rank_971	E103	HPSE2
chrX	25024761	25043933	Rank_979	E103	ARX
chr7	96635640	96657487	Rank_983	E103	DLX6
chr8	97160573	97177831	Rank_1006	E103	GDF6
chr16	49303548	49319235	Rank_1010	E103	CBLN1
chr1	165317678	165328151	Rank_1034	E103	LMX1A
chr20	3214225	3223533	Rank_1057	E103	SLC4A11
chr3	32854262	32867584	Rank_1059	E103	TRIM71
chr8	11526543	11590017	Rank_1071	E103	GATA4
chr19	46472530	46485945	Rank_1079	E103	NOVA2
chr13	28360025	28377128	Rank_1101	E103	GSX1
chr17	72845641	72859647	Rank_1113	E103	GRIN2C
chr16	86594664	86615701	Rank_1116	E103	FOXC2
chr19	1773169	1783922	Rank_1117	E103	ATP8B3
chr19	11586609	11596681	Rank_1118	E103	ELAVL3
chr12	49722683	49745430	Rank_1126	E103	TROAP
chr20	61798943	61815764	Rank_1127	E103	MIR124-3
chr10	118911222	118937569	Rank_1128	E103	MIR3663HG
chr7	30715839	30725972	Rank_1129	E103	CRHR2
chr7	155320202	155338650	Rank_1133	E103	CNPY1
chr10	135144366	135155729	Rank_1141	E103	CALY
chr1	845639	859247	Rank_1144	E103	SAMD11
chr17	48061313	48077357	Rank_1153	E103	DLX3
chr9	1039162	1057038	Rank_1155	E103	LINC01230
chr17	40930998	40941375	Rank_1162	E103	WNK4
chr19	42494852	42510791	Rank_1163	E103	GRIK5
chr2	105455183	105472274	Rank_1165	E103	LINC01158
chr2	219729487	219752025	Rank_1183	E103	WNT10A
chr11	122844349	122857678	Rank_1187	E103	BSX
chr12	49363171	49400215	Rank_1192	E103	PRKAG1
chr2	72369305	72381817	Rank_1201	E103	CYP26B1
chr20	61625291	61643458	Rank_1252	E103	BHLHE23
chr11	44319764	44363880	Rank_1254	E103	ALX4
chr11	32447384	32464793	Rank_1258	E103	WT1
chr19	55878417	55891263	Rank_1261	E103	TMEM190
chr17	7336949	7352141	Rank_1263	E103	FGF11
chr15	76624756	76642946	Rank_1267	E103	ISL2
chr20	55199235	55210182	Rank_1281	E103	TFAP2C
chr1	44865571	44891911	Rank_1289	E103	RNF220
chr4	989208	1003128	Rank_1311	E103	IDUA
chr6	34095139	34115381	Rank_1313	E103	GRM4
chr2	105472830	105491658	Rank_1314	E103	LINC01159
chr1	75589726	75604299	Rank_1337	E103	LHX8
chr1	21983243	22000474	Rank_1359	E103	RAP1GAP
chr19	46098640	46107626	Rank_1363	E103	GPR4
chr8	22010717	22022017	Rank_1377	E103	LGI3
chr11	64475042	64490279	Rank_1379	E103	NRXN2
chr4	1393513	1407952	Rank_1385	E103	NKX1-1
chr18	19740626	19755550	Rank_1392	E103	GATA6
chr19	55683917	55698340	Rank_1394	E103	SYT5
chr1	228244359	228261140	Rank_1397	E103	WNT3A
chr3	137479076	137492321	Rank_1400	E103	SOX14
chr5	2746625	2760304	Rank_1402	E103	C5orf38
chr19	55590342	55599898	Rank_1421	E103	EPS8L1
chr19	18894887	18912203	Rank_1424	E103	COMP
chr19	30014033	30026806	Rank_1427	E103	VSTM2B
chr5	153849852	153868775	Rank_1434	E103	HAND1
chr19	47521854	47533066	Rank_1439	E103	NPAS1
chr14	60970598	60985953	Rank_1454	E103	SIX6
chr2	27482652	27491854	Rank_1469	E103	SLC30A3
chr14	24039973	24049161	Rank_1511	E103	JPH4
chr19	8396144	8405912	Rank_1523	E103	KANK3
chr2	121097322	121110516	Rank_1533	E103	INHBB
chr19	54405829	54417258	Rank_1537	E103	CACNG7
chr6	30035371	30045920	Rank_1551	E103	RNF39
chr14	36981316	37001447	Rank_1569	E103	NKX2-1
chr14	38050226	38075719	Rank_1583	E103	FOXA1
chr18	900251	911706	Rank_1609	E103	ADCYAP1
chr4	8850091	8869265	Rank_1612	E103	HMX1
chr19	38711609	38729461	Rank_1613	E103	DPF1
chr17	44887667	44900282	Rank_1618	E103	WNT3
chr13	50700342	50710801	Rank_1620	E103	DLEU1
chr6	170591865	170610376	Rank_1622	E103	FAM120B
chr13	95348736	95369604	Rank_1631	E103	LOC101927248
chr6	44238842	44248129	Rank_1632	E103	TMEM151B
chr5	145712032	145726820	Rank_1656	E103	POU4F3
chr20	21483021	21508425	Rank_1677	E103	NKX2-2
chr4	109085468	109098026	Rank_1683	E103	LEF1
chr5	176823831	176832968	Rank_1714	E103	PFN3
chr11	823324	832733	Rank_1722	E103	CRACR2B
chr1	38093452	38106830	Rank_1743	E103	RSPO1
chr8	65486210	65500923	Rank_1782	E103	BHLHE22
chr11	62684381	62696911	Rank_1794	E103	CHRM1
chr1	146546538	146557988	Rank_1800	E103	RNVU1-8
chr12	117312989	117323416	Rank_1818	E103	HRK
chr11	46403593	46415642	Rank_1823	E103	CHRM4
chr2	200323821	200337417	Rank_1836	E103	SATB2
chrX	113814441	113823498	Rank_1863	E103	HTR2C
chr15	74411334	74433063	Rank_1872	E103	ISLR2
chr19	55650628	55662466	Rank_1902	E103	TNNT1
chr2	45142185	45184087	Rank_1920	E103	SIX3
chr22	46357748	46377082	Rank_1925	E103	WNT7B
chr1	26735148	26744158	Rank_1965	E103	LIN28A
chr5	170728740	170754510	Rank_1999	E103	TLX3
chr19	39685249	39697253	Rank_2016	E103	NCCRP1
chr3	62350456	62368067	Rank_2017	E103	FEZF2
chr1	152076623	152090957	Rank_2020	E103	TCHH
chr6	1376241	1389684	Rank_2049	E103	FOXF2
chr1	199999897	200014915	Rank_2080	E103	NR5A2
chr2	233385137	233396522	Rank_2081	E103	CHRND
chr20	44934097	44948951	Rank_2084	E103	CDH22
chr6	117581468	117598997	Rank_2095	E103	VGLL2
chr21	34389655	34410272	Rank_2097	E103	OLIG2
chr19	4192571	4203393	Rank_2114	E103	ANKRD24
chr11	14987934	14998883	Rank_2137	E103	CALCA
chr18	56930053	56947612	Rank_2150	E103	RAX
chr17	58213741	58230302	Rank_2170	E103	CA4
chr9	34582429	34595278	Rank_2188	E103	CNTFR
chr19	50811647	50822009	Rank_2195	E103	KCNC3
chr19	54922440	54933410	Rank_2224	E103	TTYH1
chr17	45921737	45940239	Rank_2225	E103	SP6
chr4	55087525	55102208	Rank_2239	E103	PDGFRA
chr4	5886160	5900353	Rank_2248	E103	CRMP1
chr17	47064312	47085600	Rank_2252	E103	IGF2BP1
chr9	140120968	140131852	Rank_2256	E103	SLC34A3
chr17	79913767	79922962	Rank_2262	E103	NOTUM
chr12	3597611	3606508	Rank_2282	E103	PRMT8
chr6	33151425	33160641	Rank_2319	E103	COL11A2
chr16	2240305	2251141	Rank_2329	E103	CASKIN1
chr12	48386799	48405421	Rank_2335	E103	COL2A1
chr1	38223567	38236237	Rank_2347	E103	EPHA10
chr17	32902381	32915166	Rank_2361	E103	C17orf102
chr12	115116527	115142428	Rank_2378	E103	TBX3
chr19	12933626	12958999	Rank_2396	E103	RTBDN
chr15	79376423	79386070	Rank_2415	E103	RASGRF1
chr22	40049487	40063217	Rank_2437	E103	CACNA1I
chr8	54781825	54801106	Rank_2439	E103	RGS20
chr5	514992	536836	Rank_2466	E103	SLC9A3
chr12	106971325	106987569	Rank_2493	E103	LOC100287944
chrX	99659158	99668276	Rank_2509	E103	PCDH19
chr13	112704745	112720955	Rank_2524	E103	LINC00403
chr17	36824431	36833387	Rank_2528	E103	EPOP
chr1	6225786	6239498	Rank_2530	E103	CHD5
chr11	20173096	20190167	Rank_2535	E103	DBX1
chr10	71326143	71341598	Rank_2559	E103	NEUROG3
chr4	54956743	54981641	Rank_2580	E103	GSX2
chr20	44631547	44645042	Rank_2584	E103	MMP9
chr1	3566430	3577255	Rank_2611	E103	TP73
chr9	129376727	129437599	Rank_2624	E103	LMX1B
chr1	25247061	25264030	Rank_2651	E103	RUNX3
chrX	139578235	139593621	Rank_2699	E103	SOX3
chr14	70029396	70044436	Rank_2717	E103	CCDC177
chr13	53418709	53430795	Rank_2721	E103	PCDH8
chr9	23820589	23832368	Rank_2780	E103	ELAVL2
chr22	50446750	50461203	Rank_2790	E103	IL17REL
chr1	47895055	47919153	Rank_2800	E103	FOXD2
chr11	75137581	75146952	Rank_2802	E103	KLHL35
chr19	41100115	41109127	Rank_2811	E103	LTBP4
chr1	114689763	114703903	Rank_2824	E103	SYT6
chr5	473957	486928	Rank_2837	E103	LOC100288152
chr19	46989065	46999056	Rank_2877	E103	PPP5D1
chr10	103524438	103542924	Rank_2942	E103	FGF8
chr16	67677743	67691047	Rank_2963	E103	CARMIL2
chr16	30032453	30046023	Rank_2964	E103	FAM57B
chr19	2285018	2296523	Rank_2965	E103	LINGO3
chr16	31220925	31230914	Rank_2976	E103	TRIM72
chr20	61039637	61065545	Rank_3052	E103	GATA5
chr20	61651433	61668470	Rank_3057	E103	LINC01056
chr10	46967862	46979061	Rank_3075	E103	SYT15
chr12	113895543	113928478	Rank_3076	E103	LHX5
chr3	169380952	169390550	Rank_3150	E103	MECOM
chr8	26717557	26727839	Rank_3153	E103	ADRA1A
chr9	14339702	14353570	Rank_3158	E103	NFIB
chr3	71828461	71837683	Rank_3159	E103	PROK2
chr16	68674731	68683636	Rank_3162	E103	CDH3
chr17	39886424	39897443	Rank_3174	E103	HAP1
chr11	43588828	43608398	Rank_3189	E103	MIR129-2
chr2	47789087	47801027	Rank_3215	E103	KCNK12
chr19	18072917	18082089	Rank_3219	E103	KCNN1
chr14	77594905	77614472	Rank_3229	E103	ZDHHC22
chr6	44251615	44266426	Rank_3280	E103	TCTE1
chr12	52224846	52242111	Rank_3291	E103	FIGNL2
chr19	42428328	42442028	Rank_3312	E103	LOC100505585
chr4	776874	791246	Rank_3339	E103	CPLX1
chrX	48685992	48696210	Rank_3341	E103	PCSK1N
chr1	205416584	205430776	Rank_3381	E103	BLACAT1
chr19	45652416	45669320	Rank_3395	E103	NKPD1
chr20	60795517	60809594	Rank_3405	E103	HRH3
chr8	21895813	21906358	Rank_3440	E103	FGF17
chr9	34956287	34966331	Rank_3513	E103	PHF24
chr1	11749002	11759181	Rank_3516	E103	MAD2L2
chr11	549115	560366	Rank_3569	E103	LRRC56
chr17	8011400	8030158	Rank_3580	E103	ALOXE3
chr7	157477511	157487203	Rank_3590	E103	PTPRN2
chr14	88785485	88794778	Rank_3597	E103	KCNK10
chr1	170626151	170644385	Rank_3654	E103	PRRX1
chr17	59524405	59543977	Rank_3659	E103	TBX4
chr10	131749056	131777456	Rank_3673	E103	EBF3
chr2	88745696	88758995	Rank_3681	E103	FOXI3
chr19	47917527	47942460	Rank_3692	E103	SLC8A2
chr1	2974489	2985783	Rank_3741	E103	LINC00982
chr5	180469198	180483871	Rank_3744	E103	BTNL9
chr12	58011301	58028250	Rank_3773	E103	B4GALNT1
chr11	134138053	134148769	Rank_3792	E103	GLB1L3
chr14	37045565	37054769	Rank_3798	E103	NKX2-8
chr19	50832757	50841871	Rank_3838	E103	NAPSB
chr8	9753634	9770419	Rank_3843	E103	MIR124-1
chr8	55363589	55386263	Rank_3852	E103	SOX17
chr1	35383812	35394864	Rank_3870	E103	DLGAP3
chr12	114827601	114860901	Rank_3970	E103	TBX5
chr11	129237371	129246737	Rank_3981	E103	BARX2
chr16	66452751	66464209	Rank_3986	E103	BEAN1
chr19	1065096	1074382	Rank_3989	E103	ARHGAP45
chr5	92928287	92951702	Rank_4018	E103	NR2F1
chr2	232786943	232796961	Rank_4036	E103	NPPC
chr8	65280595	65294896	Rank_4079	E103	MIR124-2HG
chr7	2559996	2571343	Rank_4090	E103	MIR4648
chr12	49933105	49946485	Rank_4093	E103	KCNH3
chr19	10620366	10633292	Rank_4140	E103	S1PR5
chr10	126131580	126141459	Rank_4153	E103	NKX1-2
chr11	68449203	68462006	Rank_4175	E103	GAL
chr22	29870257	29879673	Rank_4191	E103	NEFH
chr10	118884533	118909629	Rank_4207	E103	VAX1
chr7	8470218	8485447	Rank_4211	E103	NXPH1
chr7	44360602	44370937	Rank_4252	E103	CAMK2B
chr1	11535735	11549914	Rank_4254	E103	DISP3
chr8	10583139	10594662	Rank_4280	E103	SOX7
chr11	2154058	2173034	Rank_4316	E103	IGF2-AS
chrX	136109815	136120533	Rank_4323	E103	GPR101
chr17	37776833	37786984	Rank_4362	E103	PPP1R1B
chr20	20340372	20352652	Rank_4400	E103	INSM1
chr16	3078402	3100923	Rank_4429	E103	LOC100128770
chr5	174142417	174164941	Rank_4459	E103	MSX2
chr12	6804834	6815154	Rank_4504	E103	PIANP
chr6	10381263	10406361	Rank_4525	E103	TFAP2A
chr5	1862901	1894416	Rank_4604	E103	IRX4
chr20	22551612	22564889	Rank_4617	E103	LINC00261
chr6	85469737	85491568	Rank_4632	E103	TBX18
chr5	158521283	158535029	Rank_4668	E103	LOC101927740
chr5	54465251	54476887	Rank_4673	E103	CDC20B
chr19	17786707	17801082	Rank_4686	E103	UNC13A
chr15	45419814	45432361	Rank_4772	E103	DUOX1
chr20	56793934	56804803	Rank_4781	E103	ANKRD60
chr19	55667365	55679394	Rank_4785	E103	DNAAF3
chr11	118018411	118034779	Rank_4788	E103	SCN4B
chr3	13112470	13122289	Rank_4814	E103	IQSEC1
chr13	28526983	28536903	Rank_4843	E103	LINC00543
chr19	42630786	42639759	Rank_4848	E103	POU2F2
chr19	36338281	36363710	Rank_4883	E103	KIRREL2
chr19	39986016	40000810	Rank_4928	E103	DLL3
chr22	37798963	37831857	Rank_4951	E103	ELFN2
chr10	94817853	94837056	Rank_4962	E103	CYP26C1
chr20	21371898	21384235	Rank_4966	E103	NKX2-4
chr16	89983222	89994579	Rank_4969	E103	TUBB3
chr6	1610363	1632337	Rank_4981	E103	FOXC1
chr22	48880711	48890454	Rank_4986	E103	FAM19A5
chr22	19702361	19714566	Rank_4996	E103	2005-09-01
chr15	41214333	41225982	Rank_4998	E103	DLL4
chr12	117795494	117805725	Rank_5027	E103	NOS1
chr1	2555041	2566111	Rank_5082	E103	MMEL1
chr12	54128232	54159449	Rank_5159	E103	CISTR
chr5	115293352	115302397	Rank_5183	E103	LVRN
chr10	133994351	134004134	Rank_5212	E103	JAKMIP3
chr1	900551	911970	Rank_5280	E103	PLEKHN1
chr6	50780312	50795976	Rank_5285	E103	TFAP2B
chr17	36718465	36751280	Rank_5383	E103	SRCIN1
chr17	37819551	37829115	Rank_5446	E103	PNMT
chr17	48630674	48645911	Rank_5465	E103	CACNA1G-AS1
chr2	230574653	230583629	Rank_5494	E103	DNER
chr19	838182	848576	Rank_5499	E103	PRTN3
chr17	79759077	79773691	Rank_5503	E103	GCGR
chr16	88749599	88759865	Rank_5550	E103	SNAI3
chr16	1380284	1394991	Rank_5649	E103	BAIAP3
chr19	49566331	49578373	Rank_5716	E103	KCNA7
chr19	51278221	51287296	Rank_5719	E103	LOC105372440
chr6	166578695	166588285	Rank_5721	E103	T
chr18	5888072	5897078	Rank_5774	E103	TMEM200C
chr11	61310245	61322737	Rank_5796	E103	SYT7
chr2	242798125	242811720	Rank_5839	E103	RTP5
chr1	47006764	47016082	Rank_5857	E103	KNCN
chr1	2458453	2479609	Rank_5894	E103	PANK4
chr1	6504214	6517459	Rank_5917	E103	ESPN
chr17	44916992	44931805	Rank_5956	E103	WNT9B
chr2	73515840	73524837	Rank_5998	E103	EGR4
chr17	72911130	72927577	Rank_6112	E103	OTOP2
chr18	56879805	56889963	Rank_6161	E103	GRP
chr20	61883188	61893770	Rank_6204	E103	FLJ16779
chr1	36033692	36044301	Rank_6212	E103	TFAP2E
chr5	122418833	122431544	Rank_6256	E103	PRDM6
chr10	103985636	103998812	Rank_6261	E103	PITX3
chr14	103386512	103398222	Rank_6289	E103	AMN
chr1	205310041	205319350	Rank_6315	E103	KLHDC8A
chr4	41873760	41887460	Rank_6345	E103	LINC00682
chr10	50601028	50610688	Rank_6353	E103	DRGX
chr12	5535514	5544663	Rank_6375	E103	NTF3
chr19	1286474	1297665	Rank_6398	E103	EFNA2
chr12	103350712	103363387	Rank_6449	E103	ASCL1
chr8	144839337	144857624	Rank_6470	E103	LOC105375800
chr9	22001956	22012936	Rank_6515	E103	CDKN2B-AS1
chr7	27239966	27257164	Rank_6519	E103	HOTTIP
chr12	65511584	65521193	Rank_6553	E103	WIF1
chr3	122742006	122755021	Rank_6597	E103	SEMA5B
chr17	47294719	47305731	Rank_6677	E103	ABI3
chr9	120171664	120182546	Rank_6694	E103	ASTN2
chr13	49790265	49799430	Rank_6718	E103	MLNR
chr15	28336777	28353283	Rank_6757	E103	OCA2
chr1	205009887	205019385	Rank_6873	E103	CNTN2
chr13	92042896	92053160	Rank_6969	E103	GPC5
chr7	73035478	73044443	Rank_7016	E103	MLXIPL
chr7	100488932	100500559	Rank_7030	E103	ACHE
chr16	1963366	1977616	Rank_7033	E103	HS3ST6
chr1	29136741	29147583	Rank_7042	E103	OPRD1
chr1	214150202	214165863	Rank_7112	E103	PROX1
chr9	135032400	135048093	Rank_7129	E103	NTNG2
chr17	4800746	4809897	Rank_7227	E103	CHRNE
chr12	58123417	58136616	Rank_7262	E103	AGAP2
chr19	38695787	38705297	Rank_7384	E103	SIPA1L3
chr22	26559037	26573387	Rank_7480	E103	SEZ6L
chr16	845636	856191	Rank_7482	E103	PRR25
chr20	55832737	55845117	Rank_7600	E103	BMP7
chr11	65551587	65562995	Rank_7653	E103	OVOL1
chrX	136644172	136661161	Rank_7706	E103	ZIC3
chr20	62726788	62736749	Rank_7731	E103	OPRL1
chr2	66802200	66811312	Rank_7742	E103	LINC01798
chr20	62784564	62800019	Rank_7768	E103	MYT1
chr19	51052631	51062233	Rank_7803	E103	LRRC4B
chr4	185929309	185943737	Rank_7820	E103	HELT
chr12	133175283	133200049	Rank_7830	E103	LRCOL1
chr2	73424344	73433577	Rank_7847	E103	NOTO
chr1	91297570	91308563	Rank_7916	E103	LOC105378853
chrX	151803573	151813188	Rank_7964	E103	GABRQ
chr9	130684129	130694105	Rank_7992	E103	PIP5KL1
chr22	31214354	31224977	Rank_8003	E103	OSBP2
chr1	32929746	32939388	Rank_8053	E103	ZBTB8B
chr11	8279691	8293454	Rank_8104	E103	LMO1
chr17	62771064	62781625	Rank_8107	E103	LOC146880
chr5	1435573	1451232	Rank_8134	E103	SLC6A3
chr10	105032970	105043424	Rank_8135	E103	INA
chr1	40151881	40161339	Rank_8184	E103	HPCAL4
chr9	139549350	139559963	Rank_8188	E103	EGFL7
chr8	67870328	67879459	Rank_8254	E103	TCF24
chr17	77086019	77101967	Rank_8282	E103	RBFOX3
chr17	80335311	80347328	Rank_8314	E103	OGFOD3
chr16	67194118	67205886	Rank_8356	E103	HSF4
chrX	71517230	71542764	Rank_8367	E103	CITED1
chr10	104166717	104179186	Rank_8442	E103	PSD
chr18	43413616	43423041	Rank_8545	E103	SIGLEC15
chr17	36095068	36107648	Rank_8568	E103	HNF1B
chr3	45833390	45842530	Rank_8578	E103	SLC6A20
chr17	72722732	72738685	Rank_8593	E103	RAB37
chr20	42290627	42299758	Rank_8595	E103	MYBL2
chr2	25384790	25394080	Rank_8670	E103	POMC
chr10	50811991	50835370	Rank_8691	E103	CHAT
chr10	101278006	101293679	Rank_8692	E103	LINC01475
chr10	135049020	135062431	Rank_8720	E103	VENTX
chr6	39014136	39024066	Rank_8784	E103	GLP1R
chr6	7723219	7736127	Rank_8802	E103	BMP6
chr20	2772084	2782904	Rank_8905	E103	CPXM1
chr4	13523026	13551230	Rank_9012	E103	NKX3-2
chr4	1160475	1169833	Rank_9015	E103	SPON2
chr9	133800228	133819678	Rank_9057	E103	FIBCD1
chr1	116375856	116385987	Rank_9085	E103	NHLH2
chr16	58527967	58538619	Rank_9164	E103	NDRG4
chr5	42988793	43003168	Rank_9178	E103	FLJ32255
chr11	17737360	17747329	Rank_9252	E103	MYOD1
chr11	69446951	69457267	Rank_9266	E103	CCND1
chr7	127840157	127852344	Rank_9285	E103	MIR129-1
chr4	94746659	94759220	Rank_9321	E103	ATOH1
chr10	26499483	26512864	Rank_9330	E103	GAD2
chr5	135161943	135172983	Rank_9342	E103	SLC25A48
chr15	40567789	40577367	Rank_9348	E103	ANKRD63
chr20	43369711	43388840	Rank_9359	E103	RIMS4
chr16	2022389	2033829	Rank_9379	E103	TBL3
chr2	98958477	98967703	Rank_9380	E103	CNGA3
chr5	1846445	1857131	Rank_9396	E103	LOC101929034
chr16	1126376	1142360	Rank_9408	E103	SSTR5
chr4	8580252	8597681	Rank_9414	E103	GPR78
chr6	11040190	11050206	Rank_9475	E103	ELOVL2
chr16	89233273	89248240	Rank_9478	E103	CDH15
chr7	156781110	156802419	Rank_9592	E103	MNX1
chr12	111466361	111479090	Rank_9686	E103	CUX2
chrX	53338110	53350394	Rank_9694	E103	IQSEC2
chr2	233492913	233503887	Rank_9771	E103	EFHD1
chr16	1203833	1214119	Rank_9775	E103	CACNA1H
chr1	3519407	3530051	Rank_9836	E103	MEGF6
chr16	55356364	55366882	Rank_9841	E103	IRX6
chr22	37207699	37226691	Rank_9877	E103	PVALB
chr11	69582986	69593661	Rank_9919	E103	FGF4
chr2	114024773	114038292	Rank_9972	E103	PAX8
chr17	59487166	59500302	Rank_10012	E103	C17orf82
chr19	10112200	10123155	Rank_10027	E103	COL5A3
chr4	3479094	3488956	Rank_10035	E103	DOK7
chr17	7612965	7623898	Rank_10149	E103	DNAH2
chr18	44772113	44784081	Rank_10215	E103	SKOR2
chr12	85669150	85679881	Rank_10344	E103	ALX1
chr9	135283990	135306391	Rank_10404	E103	CFAP77
chr1	34627914	34640115	Rank_10511	E103	C1orf94
chr20	637397	649732	Rank_10530	E103	SCRT2
chr7	45926139	45935920	Rank_10531	E103	IGFBP1
chr14	35996341	36005883	Rank_10676	E103	INSM2
chr12	48570117	48580297	Rank_10687	E103	CCDC184
chr8	41158482	41169322	Rank_10706	E103	SFRP1
chr9	140769458	140783047	Rank_10723	E103	CACNA1B
chr20	44648700	44666352	Rank_10819	E103	SLC12A5
chr13	112982109	112991158	Rank_10823	E103	LINC01044
chrX	50208858	50220625	Rank_10828	E103	DGKK
chr13	29062941	29071967	Rank_10924	E103	FLT1
chr11	20616339	20629893	Rank_11092	E103	SLC6A5
chr3	11029621	11044346	Rank_11174	E103	SLC6A1
chr17	3591463	3601947	Rank_11266	E103	P2RX5
chr1	26679252	26691904	Rank_11339	E103	AIM1L
chr19	6583687	6592835	Rank_11365	E103	CD70
chr12	50341727	50366204	Rank_11549	E103	AQP5
chr5	141248682	141265547	Rank_11579	E103	PCDH1
chr1	181447103	181458501	Rank_11592	E103	CACNA1E
chr10	72040900	72050127	Rank_11599	E103	NPFFR1
chr12	54582914	54612962	Rank_11670	E103	SMUG1
chr17	64958393	64975481	Rank_11699	E103	CACNG4
chrX	153126370	153142259	Rank_11748	E103	L1CAM
chr22	44283173	44294582	Rank_11775	E103	PNPLA5
chr13	28537455	28560764	Rank_11792	E103	URAD
chr22	38475604	38485959	Rank_11837	E103	SLC16A8
chr19	36017271	36026254	Rank_11866	E103	GAPDHS
chr4	41742565	41758242	Rank_11902	E103	PHOX2B
chr8	24811596	24822672	Rank_11976	E103	NEFL
chr10	23476167	23494355	Rank_12173	E103	PTF1A
chr1	228644495	228659681	Rank_12191	E103	MIR4666A
chr21	34479796	34490899	Rank_12279	E103	LOC101928107
chr6	41601751	41615299	Rank_12336	E103	MDFI
chr11	124606866	124634375	Rank_12346	E103	VSIG2
chr20	13194276	13203614	Rank_12408	E103	ISM1
chr1	113043254	113055187	Rank_12516	E103	WNT2B
chr18	59990499	60003172	Rank_12527	E103	TNFRSF11A
chr19	3266569	3279639	Rank_12594	E103	CELF5
chr22	38851799	38864439	Rank_12605	E103	KDELR3
chr11	35436107	35446232	Rank_12615	E103	SLC1A2
chr6	105398163	105407733	Rank_12616	E103	LIN28B
chr17	74959877	74969602	Rank_12686	E103	LOC105371899
chr22	30104510	30125048	Rank_12728	E103	CABP7
chr6	37656313	37665378	Rank_12760	E103	MDGA1
chr1	156803692	156820058	Rank_12765	E103	INSRR
chr5	176158238	176178517	Rank_12828	E103	LINC01574
chr20	62087550	62103886	Rank_12877	E103	KCNQ2
chr12	113585534	113594456	Rank_12896	E103	CFAP73
chr1	110687886	110700617	Rank_12933	E103	SLC6A17
chr11	1216456	1226351	Rank_13014	E103	MUC5AC
chr16	56664207	56684667	Rank_13023	E103	MT1JP
chr15	88789384	88806644	Rank_13131	E103	NTRK3-AS1
chrX	153166012	153174925	Rank_13157	E103	AVPR2
chr1	22869101	22901436	Rank_13180	E103	EPHA8
chr11	19359801	19373911	Rank_13206	E103	NAV2
chr12	57860773	57873327	Rank_13272	E103	ARHGAP9
chr16	28068152	28078299	Rank_13334	E103	GSG1L
chr14	76835743	76849015	Rank_13362	E103	ESRRB
chrX	133675612	133690307	Rank_13418	E103	MIR503HG
chr10	134751304	134761252	Rank_13450	E103	CFAP46
chr17	42836781	42852868	Rank_13542	E103	ADAM11
chr16	87636543	87645893	Rank_13556	E103	JPH3
chr1	46909978	46928063	Rank_13677	E103	LINC01398
chr8	143531699	143556609	Rank_13681	E103	ADGRB1
chr2	68866812	68875885	Rank_13774	E103	PROKR1
chr17	32950587	32969021	Rank_13955	E103	TMEM132E
chr19	35640032	35650342	Rank_13997	E103	FXYD5
chr20	61987766	62003307	Rank_14047	E103	LOC100130587
chr17	78441309	78450211	Rank_14078	E103	NPTX1
chr9	102584217	102593925	Rank_14198	E103	NR4A3
chr2	207113367	207133995	Rank_14291	E103	GPR1-AS
chr17	7973797	7986849	Rank_14298	E103	ALOX12B
chr5	159397340	159407714	Rank_14306	E103	ADRA1B
chr1	111154762	111163897	Rank_14486	E103	KCNA2
chr18	34828247	34847288	Rank_14498	E103	CELF4
chr14	105938449	105954342	Rank_14644	E103	CRIP2
chr11	13023667	13036160	Rank_14803	E103	RASSF10
chrX	130186972	130195957	Rank_14807	E103	LINC01201
chr4	4382810	4399382	Rank_14903	E103	NSG1
chr14	103564175	103575092	Rank_14989	E103	EXOC3L4
chr3	13912651	13929638	Rank_15058	E103	WNT7A
chr12	53724132	53733613	Rank_15072	E103	SP7
chr17	77900537	77913639	Rank_15331	E103	TBC1D16
chr21	43178383	43205518	Rank_15420	E103	RIPK4
chr8	28168239	28179526	Rank_15651	E103	PNOC
chr19	52215568	52233781	Rank_15681	E103	HAS1
chr17	37891921	37901990	Rank_15693	E103	GRB7
chr22	17843985	17853282	Rank_15719	E103	CECR2
chr11	45676129	45693257	Rank_15793	E103	CHST1
chr18	76727618	76739483	Rank_15839	E103	SALL3
chr9	133883489	133892811	Rank_15841	E103	LAMC3
chr17	66590837	66600114	Rank_15844	E103	FAM20A
chr10	129528725	129539132	Rank_15855	E103	FOXI2
chr3	13586657	13595939	Rank_15876	E103	FBLN2
chr7	150861371	150878431	Rank_15961	E103	GBX1
chr2	220381644	220392845	Rank_16015	E103	ASIC4
chr19	35528001	35537582	Rank_16043	E103	HPN
chr16	12992572	13002690	Rank_16061	E103	SHISA9
chr17	41829075	41838063	Rank_16065	E103	SOST
chr10	98935110	98950202	Rank_16073	E103	ARHGAP19-SLIT1
chr11	69911188	69928250	Rank_16295	E103	ANO1-AS2
chr19	7916718	7927420	Rank_16341	E103	EVI5L
chr5	134858464	134890052	Rank_16452	E103	NEUROG1
chr18	2841361	2852936	Rank_16544	E103	EMILIN2
chr17	37378387	37390615	Rank_16547	E103	STAC2
chr1	2388917	2406260	Rank_16563	E103	PLCH2
chr7	43148474	43159852	Rank_16566	E103	HECW1
chr8	109089639	109099917	Rank_16721	E103	RSPO2
chr7	143055939	143065155	Rank_16818	E103	FAM131B
chr8	26362715	26375587	Rank_16846	E103	PNMA2
chr4	174451083	174463589	Rank_16851	E103	HAND2
chr1	156599463	156628086	Rank_16871	E103	BCAN
chr20	52780940	52793430	Rank_16920	E103	CYP24A1
chr3	183141711	183150715	Rank_16996	E103	MCF2L2
chr11	119606387	119617951	Rank_17091	E103	LOC102724301
chr15	83948213	83958016	Rank_17146	E103	BNC1
chr19	51198825	51210386	Rank_17291	E103	SHANK1
chr11	119015588	119024458	Rank_17377	E103	ABCG4
chr6	1390502	1403491	Rank_17381	E103	MIR6720
chr19	46904349	46920958	Rank_17446	E103	CCDC8
chr20	57424319	57438348	Rank_17485	E103	GNAS
chr11	119209365	119219238	Rank_17602	E103	MFRP
chr2	177033781	177046688	Rank_17690	E103	HAGLR
chr6	381792	396560	Rank_17705	E103	IRF4
chr20	25835423	25850773	Rank_17817	E103	LOC101926935
chr19	31842068	31850940	Rank_17912	E103	TSHZ3
chr19	4225641	4234958	Rank_17961	E103	EBI3
chr13	20710162	20721429	Rank_17964	E103	GJA3
chr6	27272050	27282422	Rank_17990	E103	POM121L2
chr1	179709949	179719445	Rank_18015	E103	FAM163A
chr1	217305410	217315509	Rank_18050	E103	ESRRG
chr4	6466804	6478917	Rank_18132	E103	PPP2R2C
chr13	26620259	26629225	Rank_18150	E103	SHISA2
chr11	3234131	3247474	Rank_18181	E103	MRGPRG-AS1
chr5	139172804	139190727	Rank_18352	E103	PSD2
chr11	18808392	18817437	Rank_18410	E103	PTPN5
chr19	38873670	38883702	Rank_18441	E103	GGN
chr16	56690907	56707542	Rank_18527	E103	MT1IP
chr6	28621054	28629956	Rank_18607	E103	LINC00533
chr4	4222101	4232044	Rank_18639	E103	OTOP1
chr20	43931929	43943784	Rank_18670	E103	RBPJL
chr15	79498544	79508796	Rank_18676	E103	ANKRD34C-AS1
chr4	174432966	174446946	Rank_18915	E103	SCRG1
chr9	136514838	136531019	Rank_19087	E103	DBH-AS1
chr2	19548149	19565776	Rank_19284	E103	OSR1
chr8	143485141	143494674	Rank_19286	E103	TSNARE1
chr5	180066459	180081140	Rank_19410	E103	FLT4
chr8	121133628	121143187	Rank_19511	E103	COL14A1
chr22	45403783	45417343	Rank_19540	E103	PHF21B
chr17	26310	39235	Rank_19647	E103	DOC2B
chr22	51043124	51052309	Rank_19678	E103	MAPK8IP2
chr1	966412	976180	Rank_19709	E103	AGRN
chr1	3299343	3318535	Rank_19761	E103	PRDM16
chr15	65660820	65679204	Rank_19813	E103	IGDCC4
chr2	70991503	71008891	Rank_20121	E103	ADD2
chr17	43857599	43875433	Rank_20146	E103	CRHR1-IT1-CRHR1
chrX	39999915	40013138	Rank_20264	E103	BCOR
chr9	138603166	138614227	Rank_20356	E103	KCNT1
chr8	143844195	143853882	Rank_20381	E103	LYNX1
chr11	75912978	75924026	Rank_20449	E103	WNT11
chr3	185827432	185837236	Rank_20471	E103	ETV5
chr9	127230732	127252921	Rank_20607	E103	NR5A1
chr17	79131231	79144427	Rank_20695	E103	AATK
chr15	74656826	74667696	Rank_20869	E103	CYP11A1
chr1	2920428	2949610	Rank_20918	E103	ACTRT2
chrX	152093945	152108034	Rank_21102	E103	ZNF185
chr1	203084930	203097877	Rank_21202	E103	ADORA1
chr1	20678202	20698729	Rank_21300	E103	VWA5B1
chr17	74126610	74138226	Rank_21307	E103	FOXJ1
chr7	150675580	150686472	Rank_21430	E103	NOS3
chr14	99721969	99745460	Rank_21479	E103	BCL11B
chr22	27041762	27052421	Rank_21580	E103	MIAT
chr5	3582823	3595582	Rank_21604	E103	IRX1
chr9	126129368	126140356	Rank_21642	E103	CRB2
chr11	79143297	79157699	Rank_21783	E103	TENM4
chr19	47136374	47145364	Rank_21908	E103	GNG8
chr21	42873929	42884786	Rank_22082	E103	TMPRSS2
chr7	127988610	128001317	Rank_22155	E103	PRRT4
chr11	69508989	69522421	Rank_22240	E103	FGF19
chr22	50982154	50992171	Rank_22401	E103	KLHDC7B
chr14	101187988	101201279	Rank_22427	E103	DLK1
chr6	28173842	28186570	Rank_22723	E103	TOB2P1
chr11	74948168	74957388	Rank_22807	E103	TPBGL
chr1	55459867	55472118	Rank_22909	E103	BSND
chrX	69660380	69670434	Rank_22984	E103	DLG3
chr5	82760123	82772537	Rank_23074	E103	VCAN
chr15	41781986	41798202	Rank_23164	E103	ITPKA
chrX	13583861	13594621	Rank_23271	E103	EGFL6
chr7	132245369	132261527	Rank_23292	E103	PLXNA4
chr12	297749	307358	Rank_23370	E103	SLC6A12
chr7	151076564	151093271	Rank_23489	E103	WDR86
chr5	1186044	1205532	Rank_23646	E103	SLC6A19
chr11	69626524	69644215	Rank_23790	E103	FGF3
chr10	134971302	134983786	Rank_24000	E103	KNDC1
chr17	45786568	45800266	Rank_24026	E103	TBKBP1
chr10	54067782	54076964	Rank_24071	E103	DKK1
chr19	51512032	51524995	Rank_24366	E103	KLK10
chr22	43820432	43837517	Rank_24385	E103	MPPED1
chr15	101414150	101423794	Rank_24393	E103	ALDH1A3
chr19	51565079	51574292	Rank_24920	E103	KLK13
chr5	176219159	176237339	Rank_25115	E103	UNC5A
chr4	640696	652192	Rank_25294	E103	PDE6B
chr1	209751048	209763074	Rank_25451	E103	CAMK1G
chr11	1046944	1056999	Rank_25589	E103	LOC101927503
chr20	36538845	36550139	Rank_25669	E103	VSTM2L
chr21	45661160	45672294	Rank_25680	E103	DNMT3L
chr14	101534923	101551087	Rank_25833	E103	MEG9
chr5	172751213	172760476	Rank_25892	E103	STC2
chr7	1624054	1636795	Rank_26372	E103	PSMG3-AS1
chr1	205535229	205544596	Rank_26383	E103	MFSD4A
chr4	7194722	7203962	Rank_26490	E103	SORCS2
chr6	127837533	127846856	Rank_26503	E103	SOGA3
chr17	48704251	48716651	Rank_26524	E103	ABCC3
chr1	202180922	202190734	Rank_26596	E103	LGR6
chr20	58171015	58188501	Rank_26660	E103	PHACTR3
chr14	24798260	24808328	Rank_27049	E103	ADCY4
chr3	48694064	48703196	Rank_27135	E103	CELSR3
chr21	34435063	34452955	Rank_27338	E103	OLIG1
chr5	75375325	75384235	Rank_27380	E103	SV2C
chr6	39274725	39287325	Rank_27430	E103	KCNK17
chr10	115993011	116005800	Rank_27436	E103	VWA2
chr2	220344194	220353893	Rank_27712	E103	SPEG
chr21	45766854	45775712	Rank_27731	E103	TRPM2
chr22	44309583	44319116	Rank_27844	E103	PNPLA3
chr6	50678415	50687314	Rank_27859	E103	TFAP2D
chr1	40130681	40140631	Rank_27904	E103	NT5C1A
chrX	111319711	111329431	Rank_28014	E103	TRPC5
chr17	4641505	4652196	Rank_28260	E103	ZMYND15
chr6	40552225	40561409	Rank_28265	E103	LRFN2
chr12	114197917	114208612	Rank_28268	E103	LINC01234
chr7	130414307	130423318	Rank_28488	E103	KLF14
chr11	2286658	2300082	Rank_28808	E103	ASCL2
chr4	183059737	183069989	Rank_28869	E103	LOC90768
chr15	62454544	62463634	Rank_29049	E103	C2CD4B
chr15	92930360	92942273	Rank_29128	E103	ST8SIA2
chr4	2061991	2072378	Rank_29328	E103	NAT8L
chr6	13008740	13017612	Rank_29957	E103	PHACTR1
chr12	129457932	129467457	Rank_30002	E103	GLT1D1
chr9	93401666	93411906	Rank_30110	E103	DIRAS2
chr3	75713591	75722453	Rank_30172	E103	LINC00960
chr14	70651555	70661413	Rank_30433	E103	SLC8A3
chr12	52243299	52265403	Rank_30573	E103	LOC105369971
chr15	89341588	89350629	Rank_30977	E103	ACAN
chr3	125926200	125936076	Rank_31214	E103	ALDH1L1-AS2
chr12	1928275	1946373	Rank_31482	E103	LRTM2
chr10	134893756	134907228	Rank_31488	E103	ADGRA1-AS1
chr2	233246167	233257567	Rank_31554	E103	ECEL1P2
chr6	30914791	30928962	Rank_31914	E103	HCG21
chr17	1916267	1929864	Rank_31990	E103	RTN4RL1
chr9	130513769	130530588	Rank_32088	E103	SH2D3C
chr8	11318457	11328521	Rank_32125	E103	FAM167A
chr2	237152934	237161876	Rank_32366	E103	ASB18
chr12	107706914	107717875	Rank_32482	E103	BTBD11
chr22	47761946	47774639	Rank_32827	E103	LOC339685
chr17	75882144	75891055	Rank_33018	E103	FLJ45079
chr14	96338608	96348088	Rank_33319	E103	TUNAR
chr22	33191530	33201779	Rank_33375	E103	SYN3
chr2	217229044	217238629	Rank_34070	E103	2004-03-01
chr15	80536876	80556804	Rank_34170	E103	LINC01314
chr1	2699244	2709617	Rank_34328	E103	TTC34
chr17	42006299	42018266	Rank_35190	E103	PPY
chr2	26777177	26787757	Rank_35212	E103	OTOF
chr16	86318587	86333100	Rank_35338	E103	LOC146513
chr19	50962952	50972838	Rank_35386	E103	MYBPC2
chr3	140765839	140775195	Rank_35604	E103	SPSB4
chr20	30441636	30452889	Rank_35643	E103	DUSP15
chr20	938385	957356	Rank_36122	E103	RSPO4
chr10	118994417	119004873	Rank_36191	E103	SLC18A2
chr6	27831256	27843162	Rank_36205	E103	HIST1H1B
chr11	120108149	120117877	Rank_36312	E103	POU2F3
chr16	86525176	86543657	Rank_36626	E103	FENDRR
chr3	38682626	38692267	Rank_36872	E103	SCN5A
chr15	31770174	31779488	Rank_36885	E103	OTUD7A
chr4	3670606	3681267	Rank_37254	E103	LOC100133461
chr17	77886805	77897412	Rank_37317	E103	LOC101928738
chr14	100615745	100628025	Rank_37387	E103	DEGS2
chr17	4402729	4416703	Rank_37459	E103	SPNS2
chrX	152835996	152847905	Rank_37497	E103	ATP2B3
chrX	119435449	119448060	Rank_37565	E103	TMEM255A
chr20	61725629	61735197	Rank_37958	E103	HAR1A
chr6	71660426	71669818	Rank_38095	E103	B3GAT2
chr17	40242866	40254578	Rank_38303	E103	DHX58
chr1	204792034	204801899	Rank_38421	E103	NFASC
chr7	54606405	54615478	Rank_38463	E103	VSTM2A
chr17	41976646	41987818	Rank_38631	E103	MPP2
chr7	2513234	2525337	Rank_38745	E103	GRIFIN
chr7	150888680	150898402	Rank_39001	E103	IQCA1L
chr5	175293423	175311280	Rank_39013	E103	CPLX2
chr11	1750231	1775095	Rank_39124	E103	IFITM10
chr11	2008259	2025862	Rank_39248	E103	HOTS
chrX	130198065	130211634	Rank_39640	E103	ARHGAP36
chr8	139503747	139512921	Rank_39678	E103	FAM135B
chr12	4915917	4925138	Rank_39695	E103	KCNA6
chr3	10369437	10379078	Rank_39720	E103	ATP2B2
chr10	102772911	102783101	Rank_39775	E103	PDZD7
chr21	42685589	42696343	Rank_39783	E103	FAM3B
chr9	135863775	135873282	Rank_39825	E103	GFI1B
chr5	72411750	72422744	Rank_39829	E103	TMEM171
chr16	89031725	89045579	Rank_40045	E103	CBFA2T3
chr2	71181581	71193115	Rank_40053	E103	ATP6V1B1
chr16	88577930	88586932	Rank_40725	E103	ZFPM1
chr16	88931783	88941314	Rank_40830	E103	PABPN1L
chr19	39791379	39800667	Rank_41303	E103	LRFN1
chr20	37267391	37283539	Rank_41719	E103	ARHGAP40
chr1	231317759	231329308	Rank_41961	E103	LOC149373
chr22	30934580	30944006	Rank_42767	E103	SEC14L6
chr17	72189112	72200015	Rank_42883	E103	RPL38
chr15	68841879	68855119	Rank_43253	E103	CORO2B
chr1	202596802	202624105	Rank_43278	E103	SYT2
chr10	134909267	134923108	Rank_43703	E103	ADGRA1
chr17	47577475	47591976	Rank_43741	E103	LOC100288866
chr9	94894554	94905974	Rank_43909	E103	LOC100128076
chr12	183720	193575	Rank_43986	E103	IQSEC3
chr15	76477056	76486191	Rank_44309	E103	TMEM266
chr5	175600658	175609717	Rank_44324	E103	LOC643201
chrX	10122730	10135611	Rank_44353	E103	CLCN4
chr20	61934193	61947025	Rank_44413	E103	COL20A1
chr21	43790158	43799149	Rank_45342	E103	TMPRSS3
chrX	71269979	71294217	Rank_45573	E103	NHSL2
chrX	152739744	152749823	Rank_45774	E103	HAUS7
chrX	68409661	68422838	Rank_45802	E103	LINC00269
chr17	72262085	72273872	Rank_45820	E103	DNAI2
chr13	114616389	114625581	Rank_45897	E103	LINC00452
chr5	134905608	134921228	Rank_46062	E103	CXCL14
chr2	241667343	241679472	Rank_46672	E103	KIF1A
chr15	90011636	90024887	Rank_46865	E103	RHCG
chr9	137974475	137988872	Rank_47069	E103	OLFM1
chr5	180550622	180559506	Rank_47077	E103	OR2V1
chr16	84034358	84043442	Rank_47193	E103	NECAB2
chr1	54144827	54158701	Rank_47337	E103	GLIS1
chr8	10916243	10929356	Rank_47447	E103	XKR6
chr10	88020036	88029708	Rank_47889	E103	GRID1
chr16	2896590	2911543	Rank_48403	E103	PRSS22
chr1	165404998	165418183	Rank_48452	E103	RXRG
chr7	150946445	150955298	Rank_48584	E103	SMARCD3
chr1	154715167	154726696	Rank_48785	E103	KCNN3
chrX	153046912	153064802	Rank_49141	E103	IDH3G
chr21	34322136	34335870	Rank_49188	E103	LOC102724502
chr6	30134944	30144247	Rank_49196	E103	TRIM15
chr10	85948679	85958990	Rank_49277	E103	CDHR1
chr1	201365811	201374852	Rank_49803	E103	LAD1
chr5	1240127	1252771	Rank_50034	E103	SLC6A18
chr20	25049767	25060558	Rank_50059	E103	VSX1
chr20	1974030	1986513	Rank_50161	E103	LOC727993
chr11	17562037	17573917	Rank_50198	E103	OTOG
chr19	58860680	58870795	Rank_50199	E103	ZNF497
chr6	126064796	126074961	Rank_50399	E103	HEY2
chr10	106397582	106408112	Rank_50437	E103	SORCS3
chr6	26268527	26278759	Rank_51053	E103	HIST1H3G
chr5	37828151	37843237	Rank_51198	E103	GDNF
chr5	1354175	1364492	Rank_51451	E103	LINC01511
chr15	74591833	74603774	Rank_52084	E103	CCDC33
chr21	43538002	43548173	Rank_52159	E103	UMODL1
chr2	220162177	220176194	Rank_52906	E103	PTPRN
chr17	48276796	48292341	Rank_53236	E103	COL1A1
chrX	131761419	131784855	Rank_53322	E103	HS6ST2
chr6	37492544	37507231	Rank_53386	E103	LOC100505530
chr22	40386686	40397093	Rank_53848	E103	FAM83F
chr17	27940741	27951732	Rank_54989	E103	CORO6
chr11	17434923	17445387	Rank_55083	E103	ABCC8
chr10	99679888	99691997	Rank_55095	E103	CRTAC1
chr21	36039525	36048500	Rank_55158	E103	CLIC6
chr4	37242456	37251645	Rank_55260	E103	NWD2
chr11	43574305	43584926	Rank_55556	E103	MIR670
chr11	67171837	67182812	Rank_55581	E103	TBC1D10C
chr20	61145048	61161462	Rank_55593	E103	MIR1-1HG
chr14	101364412	101375010	Rank_56206	E103	MEG8
chr22	49842589	49851608	Rank_56497	E103	C22orf34
chr11	60782547	60796562	Rank_56980	E103	CD6
chr7	158815409	158826846	Rank_57108	E103	VIPR2
chr6	44303381	44314225	Rank_57503	E103	SPATS1
chr4	81102752	81113390	Rank_57604	E103	PRDM8
chr20	37432541	37441996	Rank_57635	E103	PPP1R16B
chr5	135522981	135532262	Rank_57664	E103	LOC389332
chr2	120277874	120286996	Rank_58703	E103	SCTR
chr2	176997247	177007164	Rank_58947	E103	HOXD-AS2
chr2	242977283	242988090	Rank_59028	E103	LINC01237
chr20	59920617	59938245	Rank_59040	E103	CDH4
chr2	242483414	242492622	Rank_59184	E103	BOK-AS1
chr7	100700588	100710443	Rank_60073	E103	MUC17
chr7	149515767	149533133	Rank_60464	E103	SSPO
chr6	27221848	27232748	Rank_60667	E103	PRSS16
chr21	34536395	34547079	Rank_60719	E103	LINC01548
chr6	138480059	138491030	Rank_60871	E103	ARFGEF3
chr2	16077853	16087841	Rank_61580	E103	MYCN
chr15	66467685	66483089	Rank_61724	E103	MEGF11
chrX	67912086	67929189	Rank_61743	E103	STARD8
chr1	15424767	15434012	Rank_62014	E103	KAZN
chrX	47098452	47110447	Rank_62145	E103	USP11
chr8	57109815	57121016	Rank_63809	E103	PLAG1
chrX	101403213	101412063	Rank_63997	E103	BEX5
chrX	48641483	48650968	Rank_64151	E103	GATA1
chr17	7914344	7924546	Rank_64499	E103	GUCY2D
chr11	2440728	2451693	Rank_64640	E103	TRPM5
chr1	37399395	37415365	Rank_65286	E103	GRIK3
chrX	117954393	117966449	Rank_65542	E103	ZCCHC12
chrX	38076078	38085323	Rank_66129	E103	SRPX
chr1	1868047	1879567	Rank_67954	E103	CFAP74
chr5	159733449	159742376	Rank_68604	E103	CCNJL
chr11	1416232	1430387	Rank_68939	E103	BRSK2
chrX	17827609	17837449	Rank_69020	E103	RAI2
chrX	2743321	2753059	Rank_69099	E103	GYG2
chr10	72972884	72985387	Rank_69691	E103	UNC5B
chr8	143077927	143087571	Rank_70090	E103	MIR4539
chrX	54819074	54830134	Rank_71523	E103	ITIH6
chr17	72941258	72953102	Rank_71710	E103	HID1
chr1	228549900	228560593	Rank_71731	E103	OBSCN
chr9	127526668	127536771	Rank_71787	E103	NR6A1
chr1	22965118	22974325	Rank_71979	E103	C1QC
chr16	89221395	89232325	Rank_72961	E103	ACSF3
chr10	98825744	98842139	Rank_73563	E103	SLIT1
chr17	47647728	47657587	Rank_74071	E103	NXPH3
chr11	1031288	1044198	Rank_74505	E103	MUC6
chr8	41644525	41657685	Rank_74771	E103	ANK1
chr7	155584272	155596914	Rank_75081	E103	SHH
chr18	48082566	48093072	Rank_75148	E103	MAPK4
chr9	138232441	138245405	Rank_75469	E103	C9orf62
chr2	10966434	10978800	Rank_76200	E103	PDIA6
chr22	37317378	37327892	Rank_76565	E103	CSF2RB
chr6	32045972	32058610	Rank_76811	E103	TNXB
chr19	46690816	46702801	Rank_76964	E103	IGFL2-AS1
chr20	61859997	61870023	Rank_77971	E103	BIRC7
chr2	220277671	220287113	Rank_77992	E103	DES
chr14	104497950	104509173	Rank_78272	E103	TDRD9
chr11	72291115	72306017	Rank_79281	E103	PDE2A
chr1	156870408	156880742	Rank_80539	E103	PEAR1
chr1	159760839	159770223	Rank_81203	E103	FCRL6
chr19	35779326	35794425	Rank_81711	E103	MAG
chr5	186030	194929	Rank_81731	E103	LRRC14B
chr17	77016051	77026382	Rank_81808	E103	C1QTNF1
chr2	26908440	26924377	Rank_83184	E103	KCNK3
chr20	61392908	61402295	Rank_83360	E103	NTSR1
chr2	241884955	241898236	Rank_84196	E103	LOC200772
chr1	17717160	17726467	Rank_84424	E103	PADI6
chr11	113845464	113856429	Rank_86113	E103	HTR3A
chr10	43587642	43601893	Rank_86860	E103	RET
chr13	112854906	112863961	Rank_88092	E103	LINC01070
chrX	152968014	152977527	Rank_88149	E103	BCAP31
chr8	142356876	142367746	Rank_88263	E103	GPR20
chr1	160082377	160091464	Rank_90831	E103	ATP1A2
chr6	33179438	33192863	Rank_92121	E103	RING1
chr20	864835	874229	Rank_92435	E103	ANGPT4
chrX	107425563	107438110	Rank_93222	E103	COL4A6
chrX	153026756	153039802	Rank_93277	E103	PLXNB3
chr1	110619700	110629665	Rank_93401	E103	LINC01397
chr21	45911467	45921589	Rank_93748	E103	TSPEAR
chrX	106978273	106987356	Rank_94130	E103	TSC22D3
chr21	43769074	43786970	Rank_94650	E103	TFF2
chrX	138286950	138296162	Rank_95126	E103	FGF13
chr11	45911797	45923087	Rank_96563	E103	MAPK8IP1
chr4	30717464	30726791	Rank_96565	E103	PCDH7
chr22	44681515	44690457	Rank_96892	E103	KIAA1644
chr9	136148446	136157307	Rank_97264	E103	ABO
chr3	44939957	44952504	Rank_97678	E103	TGM4
chr8	143279388	143288457	Rank_98017	E103	LINC00051
chr2	220414198	220423757	Rank_98790	E103	OBSL1
chr10	71670394	71683809	Rank_99433	E103	COL13A1
chrX	68742007	68753335	Rank_99858	E103	FAM155B
chr15	77942504	77970815	Rank_100939	E103	LINGO1
chr11	61371722	61381870	Rank_101275	E103	LOC101927495
chr17	39772746	39782087	Rank_102957	E103	KRT17
chr8	11402471	11417347	Rank_103602	E103	BLK
chr7	413629	422591	Rank_103984	E103	LOC442497
chr11	134226809	134236377	Rank_104051	E103	GLB1L2
chr12	113227805	113240043	Rank_105172	E103	RPH3A
chr20	50174265	50183797	Rank_106183	E103	NFATC2
chrX	101764468	101774993	Rank_106190	E103	TMSB15A
chr8	22732570	22744443	Rank_107331	E103	LOC101929237
chr9	140166523	140176857	Rank_107766	E103	TOR4A
chrX	153581519	153591215	Rank_108108	E103	FLNA
chrX	102978833	102990347	Rank_111068	E103	GLRA4
chr3	126236074	126246021	Rank_111184	E103	CHST13
chr10	17467407	17476817	Rank_111230	E103	ST8SIA6
chr10	72490140	72499526	Rank_114673	E103	ADAMTS14
chr6	35174426	35191278	Rank_115737	E103	SCUBE3
chr12	52957747	52967637	Rank_116238	E103	KRT74
chrX	109648614	109658972	Rank_117710	E103	AMMECR1
chr1	6554822	6563680	Rank_118216	E103	PLEKHG5
chr15	74214789	74223902	Rank_118662	E103	LOXL1
chrX	48556842	48572357	Rank_118779	E103	SUV39H1
chrX	47556929	47568928	Rank_118865	E103	CXXC1P1
chr12	256004	265267	Rank_118893	E103	LOC574538
chr1	205901604	205917750	Rank_121582	E103	SLC26A9
chr17	72606277	72617637	Rank_124205	E103	CD300E
chrX	16875082	16884113	Rank_126358	E103	RBBP7
chr8	143253686	143266061	Rank_128196	E103	MIR4472-1
chr11	120765503	120781347	Rank_129131	E103	GRIK4
chr11	117739052	117754066	Rank_129186	E103	FXYD6
chr3	13683428	13693802	Rank_129684	E103	LINC00620
chr8	6805439	6817822	Rank_136183	E103	DEFA8P
chr17	43991210	44000814	Rank_136241	E103	MAPT
chr5	169979283	169988772	Rank_137082	E103	KCNIP1
chr17	71730460	71744015	Rank_138278	E103	LOC100134391
chr11	2194086	2203147	Rank_139260	E103	MIR4686
chr15	74045701	74055345	Rank_143927	E103	C15orf59
chr21	44862870	44877225	Rank_145929	E103	LINC00319
chrX	47477217	47488643	Rank_145954	E103	SYN1
chr16	24263513	24272375	Rank_148802	E103	CACNG3
chrX	48792400	48801995	Rank_152750	E103	OTUD5
chr1	52368917	52378168	Rank_153275	E103	RAB3B
chr2	121622430	121633466	Rank_155330	E103	GLI2
chr3	14864913	14875798	Rank_160465	E103	FGD5
chr1	18507693	18519628	Rank_160670	E103	IGSF21
chr17	46671469	46685416	Rank_161162	E103	HOXB6
chr10	115372313	115382970	Rank_162264	E103	NRAP
chr5	177787735	177798675	Rank_165006	E103	COL23A1
chr19	46279962	46290414	Rank_166887	E103	DMPK
chrX	115012126	115026720	Rank_167216	E103	DANT2
chr21	43842269	43851390	Rank_168080	E103	UBASH3A
chr11	1846504	1857442	Rank_168766	E103	SYT8
chr6	2636122	2647914	Rank_172979	E103	LINC01600
chr1	165529171	165540925	Rank_173472	E103	LOC400794
chr15	73636261	73650341	Rank_174374	E103	HCN4
chrX	13810263	13821844	Rank_175405	E103	GPM6B
chrX	153219124	153235286	Rank_175468	E103	HCFC1
chr14	74865513	74874676	Rank_176357	E103	SYNDIG1L
chr1	18389410	18399068	Rank_176380	E103	LINC01654
chr16	71158886	71168439	Rank_176412	E103	HYDIN
chr11	71116837	71125813	Rank_189717	E103	FLJ42102
chr20	31613888	31626865	Rank_195719	E103	BPIFB6
chr11	126316385	126341044	Rank_198325	E103	KIRREL3
chr1	201257530	201270508	Rank_198407	E103	PKP1
chrX	133877773	133886823	Rank_202022	E103	PLAC1
chr20	31653371	31667621	Rank_204716	E103	BPIFB3
chr1	22979213	22991807	Rank_207624	E103	C1QB
chr8	328491	337821	Rank_216992	E103	FAM87A
chr22	40368071	40377104	Rank_217463	E103	GRAP2
chr17	72559027	72569613	Rank_225645	E103	LOC100130520
chrX	109414093	109428348	Rank_231565	E103	TMEM164
chr14	101131325	101140546	Rank_236098	E103	LINC00523
chr1	6968618	6979744	Rank_237868	E103	CAMTA1
chrX	73743005	73757070	Rank_239090	E103	SLC16A2
chr10	112246296	112257431	Rank_248419	E103	DUSP5
chr11	131866154	131876007	Rank_265927	E103	NTM
chr7	150634383	150646720	Rank_277058	E103	KCNH2
chr19	17053548	17063114	Rank_287010	E103	CPAMD8
chr17	71566773	71575648	Rank_294483	E103	SDK2
chr19	42567189	42576337	Rank_300782	E103	ZNF574
chr10	116150628	116160522	Rank_308545	E103	AFAP1L2
chr1	63781085	63790534	Rank_199	E100	FOXD3
chr5	87978741	87992091	Rank_266	E100	LINC00461
chr2	176943061	176960438	Rank_383	E100	EVX2
chr13	100626232	100645520	Rank_424	E100	ZIC2
chr3	181439456	181449644	Rank_427	E100	SOX2-OT
chr9	79626770	79640477	Rank_483	E100	FOXB2
chr2	63270783	63287507	Rank_499	E100	OTX1
chr15	60290607	60299288	Rank_530	E100	FOXB1
chr2	172944792	172975489	Rank_582	E100	DLX2
chr7	96620975	96638137	Rank_594	E100	DLX6
chr6	100048560	100058112	Rank_617	E100	PRDM13
chr4	85416503	85425975	Rank_644	E100	NKX6-1
chr17	35282256	35302341	Rank_662	E100	LOC102723471
chr2	176961175	176990249	Rank_687	E100	HOXD9
chr7	96640850	96657082	Rank_692	E100	DLX5
chr5	153852189	153873264	Rank_695	E100	HAND1
chr1	91169708	91198359	Rank_733	E100	BARHL2
chr11	31824243	31842511	Rank_750	E100	PAX6
chr2	105466117	105474658	Rank_774	E100	POU3F3
chr2	73140265	73157909	Rank_793	E100	EMX1
chr21	38063306	38083369	Rank_827	E100	SIM2
chr6	108482150	108494433	Rank_848	E100	NR2E1
chr13	79172787	79184265	Rank_898	E100	POU4F1
chr1	50878188	50894433	Rank_903	E100	DMRTA2
chr4	13523842	13547059	Rank_906	E100	LINC01097
chr15	76624719	76636361	Rank_949	E100	ISL2
chr1	75589963	75603485	Rank_951	E100	LHX8
chr6	99275252	99286206	Rank_1053	E100	POU3F2
chr1	17012609	17037659	Rank_1054	E100	ESPNP
chr14	36981268	36998295	Rank_1069	E100	NKX2-1
chr5	76935976	76947408	Rank_1078	E100	OTP
chr1	197876581	197893074	Rank_1112	E100	LHX9
chr5	54516044	54533559	Rank_1122	E100	MCIDAS
chr18	19740775	19755599	Rank_1171	E100	GATA6
chr17	77771684	77791068	Rank_1199	E100	CBX8
chr1	180197502	180206836	Rank_1242	E100	LHX4
chr9	23817961	23828205	Rank_1280	E100	ELAVL2
chr8	54788786	54797218	Rank_1292	E100	RGS20
chrM	35	16640	Rank_1416	E100	RNR1
chr6	5992686	6005447	Rank_1470	E100	NRN1
chr7	155240329	155271657	Rank_1471	E100	EN2
chr7	27237305	27246261	Rank_1478	E100	HOTTIP
chr14	38060451	38076056	Rank_1486	E100	TTC6
chr10	101289549	101306276	Rank_1547	E100	LINC01475
chr11	32447473	32461594	Rank_1606	E100	WT1
chr10	118913031	118930011	Rank_1823	E100	MIR3663HG
chr8	25896171	25909697	Rank_1865	E100	EBF2
chr13	28489127	28505716	Rank_1900	E100	PDX1
chr7	129416977	129428146	Rank_1913	E100	MIR183
chr15	68109600	68129021	Rank_1967	E100	SKOR1
chr10	124884060	124911313	Rank_1969	E100	HMX2
chr7	156783398	156818654	Rank_1971	E100	MNX1
chr1	92943380	92953952	Rank_2059	E100	GFI1
chr9	969427	979630	Rank_2094	E100	DMRT3
chr9	37021613	37039683	Rank_2138	E100	PAX5
chr8	23553462	23575582	Rank_2250	E100	NKX2-6
chr14	37120773	37134330	Rank_2283	E100	PAX9
chr18	55100096	55115230	Rank_2330	E100	ONECUT2
chr2	45155023	45172329	Rank_2339	E100	SIX3
chr12	54325558	54336671	Rank_2438	E100	HOXC13
chr6	50783926	50795915	Rank_2457	E100	TFAP2B
chr13	53418591	53428187	Rank_2800	E100	PCDH8
chr3	138654639	138672213	Rank_2927	E100	LINC01391
chr5	172652935	172667962	Rank_2941	E100	NKX2-5
chr11	20177173	20189293	Rank_2945	E100	DBX1
chr7	35292695	35306545	Rank_2970	E100	TBX20
chr10	8071630	8107647	Rank_3064	E100	GATA3
chr12	54342806	54355931	Rank_3223	E100	HOXC12
chr17	46696356	46726503	Rank_3309	E100	MIR196A1
chr19	1773518	1786210	Rank_3310	E100	ATP8B3
chr1	44865398	44884403	Rank_3384	E100	RNF220
chr17	46678034	46695783	Rank_3404	E100	HOXB7
chr17	59471886	59484856	Rank_3406	E100	TBX2
chr3	27752871	27768137	Rank_3424	E100	EOMES
chr2	171668669	171687254	Rank_3444	E100	GAD1
chr14	29217957	29232546	Rank_3466	E100	FOXG1
chr11	122846861	122856585	Rank_3482	E100	BSX
chr5	122417695	122427150	Rank_3563	E100	PRDM6
chr12	49362083	49376629	Rank_3632	E100	WNT10B
chr4	4839506	4880613	Rank_3660	E100	MSX1
chr17	46780510	46808619	Rank_3681	E100	PRAC1
chr15	53073177	53106012	Rank_3693	E100	ONECUT1
chr7	1260171	1298144	Rank_3696	E100	UNCX
chr5	2746694	2760685	Rank_3699	E100	C5orf38
chr6	137807591	137820272	Rank_3803	E100	OLIG3
chr19	10397779	10409045	Rank_3823	E100	ICAM5
chr2	105475386	105490811	Rank_3831	E100	LINC01159
chr3	137474963	137484414	Rank_3835	E100	SOX14
chr6	10409484	10427375	Rank_3836	E100	TFAP2A
chr13	100544369	100554171	Rank_3885	E100	CLYBL
chr16	49302742	49319217	Rank_3947	E100	CBLN1
chr2	171566246	171575082	Rank_3972	E100	LINC01124
chr20	20343052	20352596	Rank_4052	E100	INSM1
chr9	34621022	34629572	Rank_4081	E100	ARID3C
chr18	56929215	56944914	Rank_4209	E100	RAX
chr9	133529888	133543962	Rank_4483	E100	PRDM12
chr7	27273841	27297036	Rank_4519	E100	EVX1
chr13	112719820	112731083	Rank_4597	E100	SOX1
chr1	200002284	200012053	Rank_4611	E100	NR5A2
chr9	126767101	126788213	Rank_4741	E100	LHX2
chr20	22551395	22561395	Rank_4753	E100	LINC00261
chr10	102464051	102516141	Rank_4846	E100	PAX2
chr2	60776030	60786233	Rank_4847	E100	BCL11A
chr8	10584053	10594502	Rank_4925	E100	SOX7
chr1	47889339	47918822	Rank_5051	E100	FOXD2
chr20	22562260	22572469	Rank_5079	E100	FOXA2
chr14	74702809	74715672	Rank_5093	E100	VSX2
chr18	59990611	59999155	Rank_5118	E100	TNFRSF11A
chr13	112706358	112719065	Rank_5125	E100	LINC00403
chr2	237066435	237083659	Rank_5149	E100	GBX2
chr20	55196927	55207075	Rank_5164	E100	TFAP2C
chr1	110607737	110616391	Rank_5283	E100	ALX3
chr3	62350539	62374253	Rank_5359	E100	FEZF2
chr3	128201103	128221005	Rank_5366	E100	GATA2
chr11	43595534	43606773	Rank_5367	E100	MIR129-2
chr19	47522275	47532049	Rank_5499	E100	NPAS1
chr11	20616367	20632060	Rank_5589	E100	SLC6A5
chr6	1601096	1630086	Rank_5702	E100	FOXC1
chr17	59531657	59543949	Rank_5721	E100	TBX4
chr11	14989301	14997795	Rank_5846	E100	CALCA
chr6	134208912	134217838	Rank_6089	E100	TCF21
chr18	76726386	76742649	Rank_6179	E100	SALL3
chr16	86513124	86547628	Rank_6190	E100	FENDRR
chr17	74067971	74076519	Rank_6232	E100	GALR2
chr13	100590270	100614901	Rank_6274	E100	LOC101927437
chr12	4377208	4386419	Rank_6301	E100	CCND2
chr13	95349413	95360870	Rank_6304	E100	LOC101927248
chr20	21478875	21511937	Rank_6505	E100	NKX2-2
chr17	37747742	37769449	Rank_6649	E100	NEUROD2
chr19	18894977	18910223	Rank_6657	E100	COMP
chr16	51182059	51192369	Rank_6817	E100	SALL1
chr5	170727522	170749153	Rank_6818	E100	TLX3
chr8	97160501	97176029	Rank_6860	E100	GDF6
chr4	41740451	41760527	Rank_6921	E100	PHOX2B
chr12	106971094	106984651	Rank_6947	E100	LOC100287944
chr6	1376875	1404273	Rank_6952	E100	MIR6720
chr1	27280973	27290875	Rank_6989	E100	KDF1
chr19	47149463	47158093	Rank_7131	E100	DACT3
chr10	123349705	123358664	Rank_7155	E100	FGFR2
chr2	219918858	219927328	Rank_7159	E100	IHH
chr10	118889581	118903403	Rank_7166	E100	VAX1
chr11	79146385	79156620	Rank_7218	E100	TENM4
chr8	11564135	11592478	Rank_7275	E100	GATA4
chr4	41874479	41885336	Rank_7372	E100	LINC00682
chr14	99722862	99742177	Rank_7437	E100	BCL11B
chr19	42413497	42442603	Rank_7459	E100	LOC100505585
chr8	9750423	9767762	Rank_7474	E100	LINC00599
chr1	47685988	47701588	Rank_7535	E100	TAL1
chr17	77745000	77768159	Rank_7614	E100	CBX2
chr17	45921716	45936399	Rank_7652	E100	SP6
chr12	133176348	133197930	Rank_7658	E100	LRCOL1
chr10	50814988	50826884	Rank_7681	E100	CHAT
chr3	169375458	169391626	Rank_7682	E100	MECOM
chr4	54958332	54977216	Rank_7710	E100	GSX2
chr17	47088074	47096701	Rank_7840	E100	IGF2BP1
chr2	27479265	27492452	Rank_7869	E100	SLC30A3
chr17	48038684	48055694	Rank_7911	E100	DLX4
chr19	1444524	1461881	Rank_7970	E100	APC2
chr15	74419847	74433021	Rank_8027	E100	ISLR2
chr6	27831675	27843462	Rank_8056	E100	HIST1H1B
chr6	35178298	35188468	Rank_8068	E100	SCUBE3
chr5	145710255	145726814	Rank_8113	E100	POU4F3
chr2	223161517	223178267	Rank_8285	E100	CCDC140
chr6	26202279	26212074	Rank_8410	E100	HIST1H4E
chr14	88779590	88794648	Rank_8503	E100	KCNK10
chr5	174139549	174156808	Rank_8564	E100	MSX2
chr9	140049073	140065835	Rank_8609	E100	GRIN1
chr6	166575506	166588206	Rank_8669	E100	T
chr15	37385715	37397238	Rank_8706	E100	MEIS2
chr9	96704467	96723450	Rank_8715	E100	BARX1
chr8	70980270	70998714	Rank_8822	E100	PRDM14
chr16	2832531	2841685	Rank_8856	E100	PRSS33
chr7	157473239	157487261	Rank_8885	E100	PTPRN2
chr13	28538229	28564268	Rank_8998	E100	URAD
chr12	113900051	113928645	Rank_9356	E100	LHX5
chr19	288279	296814	Rank_9569	E100	PLPP2
chr7	155595035	155618963	Rank_9570	E100	SHH
chr19	49920019	49946519	Rank_9574	E100	SLC17A7
chr11	64057125	64069606	Rank_9594	E100	KCNK4-TEX40
chr15	89940064	89970647	Rank_9608	E100	MIR9-3HG
chr19	55879184	55890602	Rank_9614	E100	TMEM190
chr14	24040294	24052277	Rank_9650	E100	JPH4
chr12	49728140	49743639	Rank_9706	E100	C1QL4
chr10	71327699	71342191	Rank_9717	E100	NEUROG3
chr15	51384329	51395858	Rank_9726	E100	TNFAIP8L3
chr17	42026276	42035845	Rank_9754	E100	PYY
chr1	91298277	91307435	Rank_9774	E100	LOC105378853
chr5	115291436	115300738	Rank_9832	E100	LVRN
chr6	150254312	150264845	Rank_9849	E100	ULBP2
chr8	145556195	145569930	Rank_9870	E100	SCRT1
chr2	207120731	207133116	Rank_9894	E100	GPR1-AS
chr9	129367780	129394896	Rank_10016	E100	LMX1B
chr6	27212567	27223945	Rank_10037	E100	PRSS16
chr21	39285219	39294473	Rank_10042	E100	KCNJ6
chr2	74735170	74750600	Rank_10083	E100	TLX2
chr2	175190809	175202817	Rank_10103	E100	LINC01305
chr2	219839510	219862416	Rank_10333	E100	FEV
chr7	100803275	100826494	Rank_10440	E100	NAT16
chr19	47946958	47963756	Rank_10469	E100	SLC8A2
chr4	5884577	5898399	Rank_10496	E100	CRMP1
chr7	43149433	43160889	Rank_10776	E100	HECW1-IT1
chr16	3078766	3101753	Rank_10849	E100	LOC100128770
chr2	119910682	119921723	Rank_11078	E100	C1QL2
chr4	989910	1002775	Rank_11105	E100	IDUA
chr19	39984946	40010271	Rank_11181	E100	DLL3
chr21	34438672	34451774	Rank_11206	E100	OLIG1
chr10	94443659	94452475	Rank_11488	E100	HHEX
chr21	34383105	34408102	Rank_11495	E100	OLIG2
chr2	20859463	20872816	Rank_11570	E100	GDF7
chr11	30035743	30044139	Rank_11739	E100	KCNA4
chr10	135144324	135155769	Rank_11741	E100	CALY
chr19	17979980	17990669	Rank_11763	E100	SLC5A5
chr20	2770075	2795812	Rank_11787	E100	CPXM1
chr11	277898	292877	Rank_11789	E100	NLRP6
chr19	12934753	12955968	Rank_12121	E100	RTBDN
chr19	1741592	1772572	Rank_12214	E100	ONECUT3
chr11	68449344	68459000	Rank_12260	E100	GAL
chr9	139073700	139097938	Rank_12284	E100	LHX3
chr20	37338146	37369190	Rank_12338	E100	SLC32A1
chr5	3589346	3611358	Rank_12339	E100	IRX1
chr19	51278507	51287354	Rank_12350	E100	LOC105372440
chr16	68674487	68684048	Rank_12358	E100	CDH3
chr17	44888807	44900196	Rank_12393	E100	WNT3
chr12	114840651	114865166	Rank_12421	E100	TBX5
chr1	25249278	25262448	Rank_12476	E100	RUNX3
chr16	67678068	67690298	Rank_12481	E100	CARMIL2
chr16	68765333	68774975	Rank_12531	E100	CDH1
chr17	78441275	78457906	Rank_12532	E100	NPTX1
chr10	103529667	103539777	Rank_12536	E100	FGF8
chr19	54405149	54416569	Rank_12579	E100	CACNG7
chr1	24821439	24830037	Rank_12663	E100	RCAN3AS
chr13	28357239	28369969	Rank_12730	E100	GSX1
chr2	73504264	73523367	Rank_12740	E100	EGR4
chr17	4543898	4553201	Rank_12778	E100	ALOX15
chrX	25032546	25043849	Rank_12810	E100	ARX
chr15	41216850	41225897	Rank_12824	E100	DLL4
chr22	26766511	26778260	Rank_12984	E100	SEZ6L
chr1	6503397	6518082	Rank_12990	E100	ESPN
chr17	58221798	58233444	Rank_13019	E100	CA4
chr2	231896334	231904952	Rank_13054	E100	C2orf72
chr5	134866141	134878366	Rank_13308	E100	NEUROG1
chr11	44318594	44336229	Rank_13384	E100	ALX4
chr15	73651893	73664643	Rank_13518	E100	HCN4
chr21	43181123	43194510	Rank_13549	E100	RIPK4
chr4	185928593	185947376	Rank_13688	E100	HELT
chr17	46638806	46677371	Rank_13771	E100	MIR10A
chr4	55089306	55101437	Rank_13809	E100	PDGFRA
chr1	16854183	16863591	Rank_13825	E100	LINC01783
chr1	35383337	35398072	Rank_13885	E100	DLGAP3
chr2	119589772	119622346	Rank_13970	E100	EN1
chr15	79374602	79389752	Rank_14163	E100	RASGRF1
chr5	176823105	176833629	Rank_14245	E100	PFN3
chr4	810475	819616	Rank_14289	E100	CPLX1
chr22	50492163	50507427	Rank_14409	E100	MLC1
chr19	19646738	19662229	Rank_14527	E100	CILP2
chr4	174417867	174455985	Rank_14564	E100	SCRG1
chr4	1392839	1403525	Rank_14592	E100	NKX1-1
chr16	86603449	86615577	Rank_14744	E100	FOXC2
chr17	46826883	46848141	Rank_14896	E100	TTLL6
chr14	70035936	70046663	Rank_14904	E100	CCDC177
chr9	1041912	1050537	Rank_15016	E100	LINC01230
chr10	135037028	135048139	Rank_15106	E100	UTF1
chr1	38209443	38227909	Rank_15182	E100	EPHA10
chr2	88749259	88762544	Rank_15261	E100	FOXI3
chr2	219733029	219749204	Rank_15287	E100	WNT10A
chr19	18714110	18726330	Rank_15537	E100	CRLF1
chr19	55947809	55965061	Rank_15570	E100	SHISA7
chr19	47132861	47144983	Rank_15674	E100	GNG8
chr5	167712038	167721611	Rank_15743	E100	WWC1
chr7	155318341	155330420	Rank_15803	E100	CNPY1
chr12	5012396	5021907	Rank_15875	E100	KCNA1
chr20	50718744	50727691	Rank_15876	E100	ZFP64
chr10	88120961	88132429	Rank_15964	E100	GRID1
chr20	44649317	44667016	Rank_16065	E100	SLC12A5
chr9	135444612	135457544	Rank_16112	E100	BARHL1
chr1	37490727	37508864	Rank_16206	E100	GRIK3
chr9	17572874	17582050	Rank_16356	E100	SH3GL2
chr6	7723128	7731893	Rank_16357	E100	BMP6
chr7	100838144	100847717	Rank_16393	E100	MOGAT3
chr17	48061298	48075525	Rank_16400	E100	DLX3
chr1	38086680	38105741	Rank_16405	E100	RSPO1
chr22	50446822	50458035	Rank_16516	E100	IL17REL
chr5	175296215	175315123	Rank_16599	E100	CPLX2
chr7	71796259	71805620	Rank_16655	E100	CALN1
chr11	64476965	64488838	Rank_16666	E100	NRXN2
chr2	27060768	27076148	Rank_16731	E100	DPYSL5
chr18	70203812	70212609	Rank_16738	E100	CBLN2
chr20	44632855	44643888	Rank_16766	E100	MMP9
chr14	104578954	104588024	Rank_16794	E100	MIR203A
chr6	41600767	41615285	Rank_16884	E100	MDFI
chr12	108522331	108531978	Rank_16928	E100	WSCD2
chr1	205010481	205023904	Rank_16969	E100	CNTN2
chr16	748315	762288	Rank_17077	E100	FBXL16
chr19	30012347	30026749	Rank_17097	E100	LOC284395
chr17	72846184	72859177	Rank_17181	E100	GRIN2C
chr1	156380182	156397171	Rank_17574	E100	C1orf61
chr11	124730480	124741090	Rank_17705	E100	ROBO3
chr3	11029560	11039632	Rank_17836	E100	SLC6A1
chr15	30255353	30264704	Rank_17897	E100	TJP1
chr17	27352809	27367839	Rank_18074	E100	PIPOX
chr11	128551617	128568631	Rank_18310	E100	FLI1
chr2	219821353	219834486	Rank_18364	E100	CDK5R2
chr1	205421406	205432076	Rank_18396	E100	BLACAT1
chr9	140187376	140202198	Rank_18404	E100	NRARP
chr19	55675320	55687884	Rank_18486	E100	DNAAF3
chr1	156584093	156596079	Rank_18593	E100	HAPLN2
chrX	139579749	139594594	Rank_18743	E100	SOX3
chr2	242802447	242811014	Rank_18764	E100	RTP5
chr5	1871495	1894473	Rank_18817	E100	IRX4
chr17	70609348	70620448	Rank_18909	E100	LINC00511
chr10	102888746	102897782	Rank_18913	E100	TLX1
chr1	11747856	11756378	Rank_18919	E100	MAD2L2
chr19	5551228	5568789	Rank_18984	E100	TINCR
chr7	65662820	65672310	Rank_18987	E100	TPST1
chr17	72915623	72924208	Rank_19219	E100	OTOP2
chr9	117263999	117282433	Rank_19243	E100	WHRN
chr3	129691274	129699781	Rank_19250	E100	TRH
chr19	17791921	17802720	Rank_19297	E100	UNC13A
chr19	55576509	55588697	Rank_19347	E100	RDH13
chr22	37094561	37111354	Rank_19896	E100	CACNG2
chr11	69626287	69640149	Rank_20058	E100	FGF3
chr17	48635587	48646784	Rank_20087	E100	CACNA1G-AS1
chr12	54356669	54378114	Rank_20108	E100	HOXC11
chr15	41780050	41797921	Rank_20138	E100	ITPKA
chr17	31612099	31623549	Rank_20304	E100	ASIC2
chr11	134272961	134281809	Rank_20383	E100	B3GAT1
chr22	50916510	50926614	Rank_20462	E100	ADM2
chr2	74723824	74734475	Rank_20671	E100	LBX2
chr12	50349563	50359849	Rank_20805	E100	AQP5
chr1	245315574	245324204	Rank_20900	E100	KIF26B
chr16	88130207	88138663	Rank_21147	E100	LOC400553
chr22	46358797	46376315	Rank_21185	E100	WNT7B
chr17	4645816	4656372	Rank_21232	E100	ZMYND15
chr19	48993644	49007026	Rank_21246	E100	LMTK3
chr12	57607859	57619887	Rank_21320	E100	NXPH4
chr18	21237201	21248065	Rank_21351	E100	ANKRD29
chr11	69505983	69514822	Rank_21593	E100	FGF19
chr12	117310947	117323699	Rank_21625	E100	HRK
chr17	40931445	40941446	Rank_21656	E100	WNK4
chr19	47919404	47935535	Rank_21685	E100	MEIS3
chr20	21682004	21691750	Rank_21791	E100	PAX1
chr19	31838437	31850764	Rank_21830	E100	TSHZ3
chr19	39681608	39697992	Rank_22005	E100	NCCRP1
chr9	36815561	36826025	Rank_22246	E100	MIR4475
chr10	43247143	43256104	Rank_22326	E100	LOC105378269
chr10	94818022	94841321	Rank_22347	E100	EXOC6
chr6	150280405	150292424	Rank_22562	E100	ULBP1
chr8	21640216	21650714	Rank_22654	E100	GFRA2
chr6	170594392	170608048	Rank_22729	E100	FAM120B
chr1	27313678	27323483	Rank_22940	E100	TRNP1
chr20	2728998	2743939	Rank_23007	E100	EBF4
chr8	144782537	144791814	Rank_23201	E100	CCDC166
chr17	39674382	39690278	Rank_23230	E100	KRT19
chr16	86317681	86335037	Rank_23412	E100	LOC146513
chr14	37041474	37054780	Rank_23532	E100	NKX2-8
chr14	54412884	54427166	Rank_23691	E100	BMP4
chr2	26913371	26924786	Rank_23789	E100	KCNK3
chr10	134592796	134610850	Rank_23829	E100	NKX6-2
chr17	7975023	7984694	Rank_24121	E100	ALOX12B
chr16	223495	232172	Rank_24149	E100	HBQ1
chr17	28558726	28569440	Rank_24186	E100	SLC6A4
chr11	69447617	69459033	Rank_24216	E100	CCND1
chr1	181450359	181471684	Rank_24377	E100	CACNA1E
chr1	36034438	36045510	Rank_24379	E100	TFAP2E
chr10	119298542	119308214	Rank_24461	E100	EMX2OS
chr1	1529553	1541310	Rank_24492	E100	FNDC10
chr9	124973799	124987183	Rank_24529	E100	LHX6
chr20	41813928	41825787	Rank_24577	E100	PTPRT
chr1	156807643	156819680	Rank_24579	E100	INSRR
chr1	18953897	18984972	Rank_24603	E100	PAX7
chr2	71122965	71136467	Rank_24743	E100	VAX2
chr1	20807090	20815750	Rank_24794	E100	CAMK2N1
chr11	2286716	2299378	Rank_24947	E100	ASCL2
chr20	25061395	25071799	Rank_25028	E100	VSX1
chr19	54921559	54938112	Rank_25063	E100	TTYH1
chr2	233245848	233257068	Rank_25207	E100	ECEL1P2
chr4	48981986	48990381	Rank_25279	E100	CWH43
chr2	219863064	219872332	Rank_25367	E100	MIR375
chr14	77963235	77972889	Rank_25423	E100	SPTLC2
chr12	31075026	31083849	Rank_25424	E100	TSPAN11
chr7	148033967	148042408	Rank_25465	E100	CNTNAP2
chr3	128717406	128727809	Rank_25538	E100	EFCC1
chr15	28338836	28352826	Rank_25727	E100	OCA2
chr17	48710191	48718646	Rank_25736	E100	ABCC3
chr1	156886606	156898049	Rank_25780	E100	LRRC71
chr20	62095185	62107339	Rank_25926	E100	KCNQ2
chr12	117528481	117540776	Rank_25949	E100	TESC
chr19	51317427	51331555	Rank_26059	E100	KLK1
chr15	83307612	83319876	Rank_26118	E100	CPEB1
chr19	1521910	1534380	Rank_26150	E100	PLK5
chr8	144820214	144828924	Rank_26344	E100	FAM83H-AS1
chr2	206543401	206552517	Rank_26375	E100	NRP2
chr19	39733317	39742667	Rank_26427	E100	IFNL4
chr17	47037822	47052889	Rank_26435	E100	GIP
chr1	228191211	228202424	Rank_26569	E100	WNT3A
chr7	2721552	2730400	Rank_26597	E100	AMZ1
chrX	150339855	150351772	Rank_26724	E100	GPR50
chr9	133041354	133053483	Rank_26881	E100	HMCN2
chr18	2841125	2852518	Rank_26923	E100	EMILIN2
chr1	4712111	4723284	Rank_26980	E100	AJAP1
chr20	61972154	61981771	Rank_26995	E100	CHRNA4
chr12	120803166	120815630	Rank_27035	E100	MSI1
chr1	113044747	113054328	Rank_27188	E100	WNT2B
chr14	96503611	96512985	Rank_27257	E100	C14orf132
chr7	6565248	6581614	Rank_27336	E100	GRID2IP
chr17	79759049	79773470	Rank_27358	E100	GCGR
chr1	231171089	231179790	Rank_27385	E100	FAM89A
chr20	36528127	36538785	Rank_27528	E100	VSTM2L
chr17	42076618	42085097	Rank_27535	E100	NAGS
chr2	70991415	71004245	Rank_27626	E100	ADD2
chr22	44244217	44260127	Rank_27773	E100	SULT4A1
chr22	43499090	43513938	Rank_27857	E100	BIK
chr19	36331405	36363588	Rank_27926	E100	KIRREL2
chr19	46902452	46921148	Rank_27995	E100	CCDC8
chr1	214152194	214160617	Rank_28002	E100	PROX1
chr8	11317001	11326982	Rank_28056	E100	FAM167A
chr16	847413	870218	Rank_28080	E100	PRR25
chr1	11534523	11543873	Rank_28182	E100	DISP3
chr12	57997513	58012078	Rank_28208	E100	ARHGEF25
chr5	175082470	175094227	Rank_28242	E100	HRH2
chr16	89634093	89644234	Rank_28261	E100	CPNE7
chr17	8011424	8021324	Rank_28384	E100	ALOXE3
chr2	73492480	73501385	Rank_28419	E100	FBXO41
chr19	46169036	46184697	Rank_28657	E100	GIPR
chr21	34480071	34490239	Rank_28753	E100	LOC101928107
chr10	12387705	12396269	Rank_28782	E100	CAMK1D
chr7	75860321	75868987	Rank_28871	E100	SRRM3
chr4	6222240	6233418	Rank_28967	E100	LOC285484
chr17	30588435	30597605	Rank_28974	E100	RHBDL3
chr6	30036300	30048652	Rank_29044	E100	RNF39
chr19	42495019	42509151	Rank_29108	E100	GRIK5
chr7	150666940	150684654	Rank_29109	E100	KCNH2
chr20	61799375	61816230	Rank_29327	E100	MIR124-3
chr8	26363853	26372953	Rank_29405	E100	PNMA2
chr22	51036185	51045799	Rank_29554	E100	MAPK8IP2
chr1	9707925	9720761	Rank_29683	E100	PIK3CD-AS1
chr19	19362808	19375902	Rank_29758	E100	HAPLN4
chr16	84339855	84353184	Rank_29884	E100	WFDC1
chr10	134893530	134904248	Rank_29904	E100	ADGRA1-AS1
chr19	6582901	6595091	Rank_29923	E100	CD70
chr14	101130035	101138927	Rank_30208	E100	LINC00523
chr19	6497224	6506173	Rank_30368	E100	TUBB4A
chrX	153143407	153156460	Rank_30396	E100	LCA10
chr19	11525413	11535147	Rank_30458	E100	RGL3
chr9	85671866	85682124	Rank_30507	E100	RASEF
chr12	53076871	53087759	Rank_30628	E100	KRT77
chr16	85925240	85939138	Rank_30778	E100	IRF8
chr19	3272479	3304633	Rank_30865	E100	CELF5
chr20	61651407	61670944	Rank_31049	E100	LINC01056
chr19	39518904	39530239	Rank_31095	E100	FBXO27
chr19	55861622	55870318	Rank_31352	E100	COX6B2
chr5	1291085	1301650	Rank_31353	E100	TERT
chr10	126134921	126146077	Rank_31383	E100	NKX1-2
chr22	30896510	30905217	Rank_31475	E100	SEC14L4
chr17	73706622	73719126	Rank_31715	E100	ITGB4
chr19	1282757	1297033	Rank_31736	E100	EFNA2
chr12	65171656	65180531	Rank_31907	E100	TBC1D30
chr2	220373234	220382153	Rank_32028	E100	ASIC4
chr22	45010248	45020195	Rank_32129	E100	LINC00229
chr7	45956967	45965495	Rank_32156	E100	IGFBP3
chr22	37629723	37641627	Rank_32265	E100	RAC2
chr13	46959094	46967535	Rank_32292	E100	RUBCNL
chr19	5331728	5343446	Rank_32415	E100	PTPRS
chr6	110789580	110799224	Rank_32671	E100	SLC22A16
chr12	113585900	113595203	Rank_32732	E100	CFAP73
chr1	24879684	24888338	Rank_32859	E100	NCMAP
chr13	113757007	113774628	Rank_32916	E100	F7
chr9	101461386	101473723	Rank_33032	E100	GABBR2
chr17	74126305	74137414	Rank_33288	E100	RNF157-AS1
chr17	32901646	32922093	Rank_33299	E100	TMEM132E
chr5	1242855	1252434	Rank_33591	E100	SLC6A18
chr19	5823508	5833371	Rank_33708	E100	NRTN
chr5	180476876	180489136	Rank_33787	E100	BTNL9
chr14	77733265	77742035	Rank_33827	E100	NGB
chr20	61883182	61897907	Rank_34183	E100	FLJ16779
chr7	321586	335902	Rank_34254	E100	WI2-2373I1.2
chr10	26499872	26509092	Rank_34263	E100	GAD2
chr20	44931441	44946727	Rank_34343	E100	CDH22
chr11	126864887	126877431	Rank_34365	E100	KIRREL3
chr16	31016922	31027963	Rank_34374	E100	STX1B
chr1	6229540	6244008	Rank_34382	E100	CHD5
chr19	4193397	4202999	Rank_34430	E100	ANKRD24
chr16	1024215	1038134	Rank_34440	E100	SOX8
chr14	77643158	77656237	Rank_34521	E100	TMEM63C
chr22	37809617	37832311	Rank_34561	E100	ELFN2
chr12	207044	217300	Rank_34653	E100	IQSEC3
chr10	7704073	7716587	Rank_34718	E100	ITIH5
chr19	995297	1004070	Rank_34811	E100	GRIN3B
chr16	1110440	1142053	Rank_34929	E100	SSTR5
chr19	46468314	46481909	Rank_34939	E100	NOVA2
chr4	4384243	4401819	Rank_34990	E100	NSG1
chr1	1001922	1011057	Rank_35115	E100	RNF223
chr17	77174110	77199361	Rank_35121	E100	RBFOX3
chr7	100316651	100326500	Rank_35150	E100	EPO
chr9	34956311	34964983	Rank_35204	E100	PHF24
chr4	8850314	8904625	Rank_35272	E100	HMX1
chr2	219905017	219914460	Rank_35293	E100	CFAP65
chr22	43728514	43738691	Rank_35342	E100	SCUBE1
chr5	515293	529593	Rank_35427	E100	SLC9A3
chrX	50210470	50219309	Rank_35460	E100	DGKK
chr17	36822291	36833233	Rank_35524	E100	EPOP
chr6	138481500	138490841	Rank_35890	E100	ARFGEF3
chr1	966588	977508	Rank_35909	E100	AGRN
chr20	61363979	61374859	Rank_35942	E100	NTSR1
chrX	587740	596850	Rank_35991	E100	SHOX
chr17	43034980	43048222	Rank_36051	E100	C1QL1
chr19	1065114	1074091	Rank_36161	E100	ARHGAP45
chr13	28669380	28678047	Rank_36178	E100	FLT3
chr20	978120	987236	Rank_36278	E100	RSPO4
chr22	40050674	40068949	Rank_36288	E100	CACNA1I
chr15	68720648	68732537	Rank_36312	E100	ITGA11
chr1	212866230	212875458	Rank_36379	E100	BATF3
chr11	69581749	69595002	Rank_36460	E100	FGF4
chr19	38711372	38724885	Rank_36553	E100	DPF1
chr1	856811	869329	Rank_36562	E100	SAMD11
chr20	61730600	61739973	Rank_36703	E100	HAR1A
chr22	45396859	45409318	Rank_36738	E100	PHF21B
chr11	2154000	2171172	Rank_36819	E100	IGF2-AS
chr20	1958796	1973476	Rank_36876	E100	PDYN
chr17	78998421	79007472	Rank_37046	E100	BAIAP2-AS1
chr17	72346502	72358487	Rank_37189	E100	BTBD17
chr10	134688753	134700975	Rank_37275	E100	CFAP46
chr11	61272242	61281177	Rank_37328	E100	LRRC10B
chr20	61988365	61997217	Rank_37556	E100	LOC100130587
chr17	71155021	71164400	Rank_37572	E100	SSTR2
chr19	39797327	39806654	Rank_37727	E100	LRFN1
chr1	117205073	117217176	Rank_37977	E100	IGSF3
chr11	128770351	128779761	Rank_38014	E100	KCNJ5
chr5	176157274	176177534	Rank_38174	E100	LINC01574
chr17	1123179	1138117	Rank_38210	E100	ABR
chr7	98245579	98254328	Rank_38505	E100	NPTX2
chr6	32113602	32122037	Rank_38525	E100	PRRT1
chr19	17558179	17572319	Rank_38601	E100	NXNL1
chr19	41065272	41075301	Rank_38633	E100	SPTBN4
chr3	32276766	32285993	Rank_38726	E100	CMTM8
chr19	7653818	7664195	Rank_38876	E100	CAMSAP3
chr19	13614597	13628795	Rank_38881	E100	CACNA1A
chr2	232787127	232796436	Rank_39522	E100	NPPC
chr16	74799824	74810389	Rank_39554	E100	FA2H
chr11	117659741	117671034	Rank_39638	E100	DSCAML1
chr6	167523209	167534141	Rank_39706	E100	CCR6
chr13	42028100	42036722	Rank_39821	E100	RGCC
chr16	8618094	8626562	Rank_39956	E100	TMEM114
chr1	110685601	110701820	Rank_40020	E100	SLC6A17
chr11	72381560	72392817	Rank_40073	E100	PDE2A
chr1	6298050	6314062	Rank_40793	E100	HES3
chr7	101075576	101092921	Rank_40836	E100	COL26A1
chr12	132841159	132867093	Rank_40885	E100	GALNT9
chr17	37892541	37902042	Rank_40958	E100	GRB7
chr10	106389480	106410673	Rank_41125	E100	SORCS3
chr21	32920533	32935947	Rank_41149	E100	TIAM1
chr20	42542223	42553481	Rank_41255	E100	TOX2
chr19	51824904	51835674	Rank_41361	E100	IGLON5
chr19	41099875	41109560	Rank_41370	E100	LTBP4
chr19	35644020	35655506	Rank_41489	E100	FXYD5
chr12	58116491	58125727	Rank_42214	E100	AGAP2
chr19	18076705	18086768	Rank_42351	E100	KCNN1
chr17	64955546	64964261	Rank_42383	E100	CACNG4
chr20	55821028	55833552	Rank_42441	E100	BMP7
chr13	112982061	112991161	Rank_42580	E100	LINC01044
chr7	130124574	130133695	Rank_43673	E100	MEST
chr18	52625397	52634209	Rank_43738	E100	CCDC68
chr1	2057511	2074799	Rank_43891	E100	PRKCZ
chr12	6803217	6826586	Rank_44038	E100	PIANP
chr10	134773500	134782004	Rank_44101	E100	LINC01168
chr11	719148	730028	Rank_44119	E100	EPS8L2
chr12	124365696	124377392	Rank_44153	E100	DNAH10
chr22	37208680	37217579	Rank_44531	E100	PVALB
chr19	55688498	55700097	Rank_44708	E100	PTPRH
chr16	1203726	1218994	Rank_44826	E100	CACNA1H
chr4	37241284	37250239	Rank_45045	E100	MIR4801
chr20	62790040	62805055	Rank_45049	E100	MYT1
chr19	6470990	6484318	Rank_45133	E100	DENND1C
chr11	82437425	82446171	Rank_45281	E100	FAM181B
chr18	650479	662668	Rank_45355	E100	TYMSOS
chr19	51219522	51232302	Rank_45470	E100	CLEC11A
chr8	143676786	143699609	Rank_45843	E100	ARC
chr2	95686108	95701350	Rank_46175	E100	MAL
chr16	58495713	58504302	Rank_46392	E100	NDRG4
chr6	13008568	13017300	Rank_46542	E100	PHACTR1
chr15	45419695	45430346	Rank_46762	E100	DUOX1
chr6	43241020	43255251	Rank_47294	E100	TTBK1
chr20	62726692	62736809	Rank_47540	E100	OPRL1
chr8	27487002	27497493	Rank_47602	E100	SCARA3
chr19	51514137	51523090	Rank_47906	E100	KLK10
chr9	98780748	98790939	Rank_47991	E100	LINC00092
chr22	38844349	38860566	Rank_48060	E100	KCNJ4
chr10	49727690	49737105	Rank_48068	E100	ARHGAP22
chr6	35741715	35757814	Rank_48285	E100	CLPSL1
chr16	30036602	30046933	Rank_48378	E100	FAM57B
chr5	180069460	180083796	Rank_48467	E100	FLT4
chr1	22918115	22931697	Rank_48587	E100	EPHA8
chr11	58949067	58963138	Rank_48628	E100	DTX4
chr10	99782794	99800764	Rank_48635	E100	CRTAC1
chr10	134969847	134984025	Rank_48651	E100	KNDC1
chr1	217305469	217314293	Rank_48705	E100	ESRRG
chr1	204118362	204127377	Rank_48757	E100	ETNK2
chr19	36048917	36062526	Rank_48862	E100	ATP4A
chr10	130081663	130091514	Rank_48921	E100	LINC01163
chr19	10113084	10124824	Rank_48950	E100	COL5A3
chr19	406757	417183	Rank_48982	E100	C2CD4C
chr12	119423938	119432564	Rank_49189	E100	SRRM4
chr1	11757242	11766164	Rank_49227	E100	DRAXIN
chr19	3473174	3487577	Rank_49286	E100	SMIM24
chr6	28943282	28951784	Rank_49485	E100	HCG16
chr12	4911277	4923044	Rank_49715	E100	KCNA6
chr19	51061898	51076244	Rank_50068	E100	LRRC4B
chr12	5150167	5162268	Rank_51035	E100	KCNA5
chr14	79743102	79753297	Rank_51186	E100	NRXN3
chr10	89418615	89427147	Rank_51477	E100	PAPSS2
chr3	127101325	127113226	Rank_51499	E100	LOC101927123
chr8	142515133	142543861	Rank_51730	E100	MROH5
chr1	231314989	231324907	Rank_51825	E100	LOC149373
chr11	3238325	3247048	Rank_51884	E100	MRGPRG-AS1
chr9	140777229	140786152	Rank_51887	E100	LOC100133077
chr14	105060599	105074219	Rank_52063	E100	TMEM179
chr10	47079859	47090731	Rank_52092	E100	NPY4R
chr19	4225634	4235666	Rank_52476	E100	EBI3
chr11	117744532	117755239	Rank_52507	E100	FXYD6
chr17	25581	35223	Rank_52915	E100	DOC2B
chr20	47439908	47448369	Rank_52949	E100	PREX1
chr19	46986812	46999433	Rank_53362	E100	PPP5D1
chr5	134907515	134919472	Rank_53387	E100	CXCL14
chr19	58173287	58186957	Rank_53449	E100	ZSCAN4
chr17	5664682	5676960	Rank_53486	E100	LOC339166
chr9	139938843	139952646	Rank_53543	E100	ENTPD2
chr1	157960550	157969077	Rank_53780	E100	KIRREL
chr16	3056005	3066039	Rank_53785	E100	CLDN9
chr7	155144269	155158670	Rank_54158	E100	BLACE
chr11	130025045	130036423	Rank_54187	E100	ST14
chr19	54590868	54601107	Rank_54358	E100	OSCAR
chr21	47360117	47377928	Rank_54494	E100	PCBP3
chr19	50813278	50822170	Rank_54634	E100	KCNC3
chr2	74775455	74791462	Rank_54795	E100	DOK1
chr10	3107771	3116565	Rank_55032	E100	PFKP
chr5	180013152	180022559	Rank_55044	E100	SCGB3A1
chr22	27050948	27065741	Rank_55105	E100	MIAT
chr2	241755207	241768188	Rank_55163	E100	KIF1A
chr5	176216676	176241143	Rank_55172	E100	UNC5A
chr19	11194071	11206846	Rank_55248	E100	LDLR
chr6	36251428	36260609	Rank_55332	E100	PNPLA1
chr22	37666580	37683030	Rank_55596	E100	CYTH4
chr15	89340801	89360876	Rank_55649	E100	ACAN
chr21	42875035	42884940	Rank_55691	E100	TMPRSS2
chr10	135054324	135068107	Rank_55790	E100	MIR202HG
chr1	15245469	15260362	Rank_55843	E100	KAZN
chr4	8586978	8596290	Rank_56237	E100	GPR78
chr8	140706621	140720490	Rank_56276	E100	KCNK9
chr20	31797739	31806426	Rank_56497	E100	BPIFA3
chr14	24799387	24810424	Rank_56711	E100	ADCY4
chr2	242979888	242988977	Rank_56732	E100	LINC01237
chr18	20712908	20725163	Rank_56797	E100	CABLES1
chr11	15133696	15142093	Rank_56987	E100	INSC
chr19	14166712	14176523	Rank_57109	E100	PALM3
chr6	99797054	99806988	Rank_57266	E100	FAXC
chr10	77162685	77171097	Rank_57305	E100	LOC101929234
chr2	217496514	217505861	Rank_57405	E100	IGFBP2
chr1	166883928	166892828	Rank_57515	E100	ILDR2
chr20	4222189	4232529	Rank_57563	E100	ADRA1D
chr16	320368	332267	Rank_57910	E100	RGS11
chr16	19418693	19431913	Rank_57944	E100	TMC5
chr5	141695367	141704251	Rank_58051	E100	SPRY4
chr11	2498137	2507012	Rank_58183	E100	KCNQ1
chr19	694130	712688	Rank_58275	E100	PALM
chr12	27482353	27494577	Rank_58435	E100	ARNTL2
chr6	37496391	37505840	Rank_58456	E100	LOC100505530
chr10	125419289	125432229	Rank_59002	E100	GPR26
chr17	7607397	7626221	Rank_59249	E100	EFNB3
chr3	13898778	13909792	Rank_59288	E100	WNT7A
chr8	20025142	20036014	Rank_59353	E100	SLC18A1
chr22	44268683	44277857	Rank_59415	E100	PNPLA5
chr16	88843021	88852564	Rank_59459	E100	PIEZO1
chr6	27660041	27669348	Rank_60324	E100	LINC01012
chr12	5536776	5545246	Rank_60338	E100	NTF3
chr20	649945	662822	Rank_60546	E100	SCRT2
chr19	2711182	2724772	Rank_60847	E100	DIRAS1
chr20	58174935	58185765	Rank_60938	E100	PHACTR3
chr14	92824784	92833340	Rank_60945	E100	SLC24A4
chr11	118078648	118088613	Rank_61181	E100	JAML
chr11	124606405	124623492	Rank_61532	E100	NRGN
chr1	156611198	156624773	Rank_61553	E100	BCAN
chr7	150893530	150905342	Rank_61569	E100	IQCA1L
chr1	202606090	202621797	Rank_61776	E100	SYT2
chr20	60374585	60384326	Rank_61793	E100	CDH4
chr11	107797157	107807728	Rank_61796	E100	RAB39A
chr14	100619110	100627641	Rank_62056	E100	DEGS2
chr15	29961068	29970820	Rank_62059	E100	LOC100130111
chr1	200855131	200865176	Rank_62116	E100	C1orf106
chr17	12565050	12576500	Rank_62432	E100	MYOCD
chr11	70553518	70566079	Rank_62438	E100	SHANK2
chr1	43422493	43432684	Rank_62622	E100	SLC2A1-AS1
chr9	138602357	138614645	Rank_62843	E100	KCNT1
chr19	17885368	17896490	Rank_63011	E100	FCHO1
chr1	2566775	2577187	Rank_63099	E100	MMEL1
chr1	18113338	18127500	Rank_63266	E100	ACTL8
chr9	135367372	135387920	Rank_63476	E100	CFAP77
chr3	122705427	122714425	Rank_63632	E100	SEMA5B
chr1	3997406	4012491	Rank_63641	E100	LINC01346
chr8	133486939	133496146	Rank_63873	E100	KCNQ3
chr12	96629089	96637464	Rank_64208	E100	ELK3
chr11	60783301	60796216	Rank_64443	E100	CD6
chr9	135053792	135071165	Rank_64583	E100	NTNG2
chr17	72880245	72892970	Rank_64605	E100	FADS6
chr10	46986992	46997381	Rank_64940	E100	GPRIN2
chr19	48319732	48330702	Rank_64991	E100	CRX
chr9	137796363	137806438	Rank_65103	E100	FCN1
chr22	35617993	35631599	Rank_65272	E100	LINC01399
chr1	2967409	2985875	Rank_65406	E100	LINC00982
chr1	6138613	6147934	Rank_65463	E100	KCNAB2
chr5	169926293	169936241	Rank_65477	E100	KCNIP1
chrX	130201102	130209916	Rank_65678	E100	ARHGAP36
chr4	7516464	7529808	Rank_65886	E100	SORCS2
chr15	77980827	77992285	Rank_65945	E100	LINGO1
chr17	2678090	2687275	Rank_66281	E100	RAP1GAP2
chr21	45987157	45995697	Rank_66338	E100	KRTAP10-4
chr1	204650653	204659107	Rank_66447	E100	LRRN2
chr4	640032	652338	Rank_66470	E100	PDE6B
chr12	6929637	6940949	Rank_66505	E100	P3H3
chr5	1002616	1012094	Rank_66506	E100	NKD2
chr1	20708979	20720137	Rank_66516	E100	LINC01141
chr10	95324350	95334775	Rank_66520	E100	FFAR4
chr8	702959	714293	Rank_67060	E100	ERICH1-AS1
chr2	10221743	10235088	Rank_67193	E100	CYS1
chr17	15843817	15852876	Rank_67237	E100	ADORA2B
chr7	127250976	127262017	Rank_67334	E100	PAX4
chr7	150034494	150044225	Rank_67857	E100	RARRES2
chr7	100678288	100687884	Rank_68074	E100	MUC17
chr12	54943961	54955155	Rank_68085	E100	PDE1B
chr8	41161538	41179473	Rank_68144	E100	SFRP1
chr1	176518912	176528863	Rank_68546	E100	PAPPA2
chr19	827419	839959	Rank_69491	E100	AZU1
chr20	31817917	31828160	Rank_70156	E100	BPIFA1
chr21	45789979	45801127	Rank_70553	E100	TRPM2
chr13	25986156	25994801	Rank_70682	E100	ATP8A2
chr19	44295280	44309011	Rank_71554	E100	LYPD5
chr22	43812851	43822508	Rank_71628	E100	MPPED1
chr15	77945588	77954859	Rank_71737	E100	LINGO1-AS2
chr11	17495314	17503851	Rank_71921	E100	ABCC8
chr5	68787704	68801138	Rank_72245	E100	OCLN
chr11	129681740	129691589	Rank_72497	E100	TMEM45B
chr9	136390871	136400896	Rank_72536	E100	ADAMTSL2
chr16	87689026	87707026	Rank_72585	E100	JPH3
chrX	136111665	136120846	Rank_72920	E100	GPR101
chr17	79134449	79146831	Rank_72922	E100	AATK
chr2	75783908	75793274	Rank_73109	E100	EVA1A
chr9	133787423	133801823	Rank_73486	E100	FIBCD1
chr14	104553965	104563073	Rank_73767	E100	ASPG
chr17	3864928	3874275	Rank_73937	E100	ATP2A3
chr19	7733018	7745555	Rank_74038	E100	TRAPPC5
chr12	129456439	129465701	Rank_74491	E100	GLT1D1
chr6	167311834	167320608	Rank_74959	E100	RPS6KA2-AS1
chr5	1383682	1397764	Rank_75017	E100	SLC6A3
chr12	94535223	94545780	Rank_75358	E100	PLXNC1
chr6	33965226	33974154	Rank_75361	E100	MIR1275
chr19	7851934	7861855	Rank_75386	E100	CLEC4GP1
chr12	53066859	53076243	Rank_75551	E100	KRT1
chr17	77900461	77909284	Rank_76448	E100	TBC1D16
chr7	150494923	150506506	Rank_76925	E100	TMEM176A
chr1	117450998	117463585	Rank_76969	E100	PTGFRN
chr12	111510184	111533049	Rank_77066	E100	CUX2
chr19	58543906	58553368	Rank_77248	E100	ZSCAN1
chr5	80683012	80691667	Rank_77945	E100	RNU5E-1
chr15	92934570	92947223	Rank_78013	E100	ST8SIA2
chr9	127233967	127259957	Rank_78460	E100	NR5A1
chr9	91137856	91155760	Rank_78550	E100	NXNL2
chr7	45921029	45930446	Rank_78704	E100	IGFBP1
chr17	46215043	46227096	Rank_78728	E100	SKAP1
chr17	8854675	8865535	Rank_79244	E100	PIK3R5
chr21	34534200	34544222	Rank_79508	E100	LINC01548
chr9	136516074	136527992	Rank_79509	E100	DBH-AS1
chr22	37498624	37510744	Rank_79706	E100	TMPRSS6
chr7	150704607	150716774	Rank_79891	E100	ATG9B
chr22	22591535	22600253	Rank_80145	E100	VPREB1
chr21	37919141	37928874	Rank_80325	E100	CLDN14
chr18	57350496	57360255	Rank_80489	E100	CCBE1
chr6	34029748	34040628	Rank_81722	E100	GRM4
chr1	202179936	202188874	Rank_82445	E100	LGR6
chr7	100167150	100178350	Rank_82544	E100	SAP25
chr17	7905277	7921190	Rank_82593	E100	GUCY2D
chr10	102075541	102086398	Rank_82875	E100	PKD2L1
chr19	38838664	38852386	Rank_82930	E100	CATSPERG
chr1	1884113	1900615	Rank_82956	E100	CFAP74
chr21	46821964	46831919	Rank_83039	E100	COL18A1
chr22	39191042	39200157	Rank_83059	E100	DNAL4
chr15	74048024	74058016	Rank_83098	E100	C15orf59-AS1
chr19	41715532	41729376	Rank_83334	E100	AXL
chr9	136791899	136805684	Rank_83901	E100	VAV2
chr5	427689	437962	Rank_83906	E100	AHRR
chr1	17697712	17712209	Rank_83923	E100	PADI6
chr20	57083022	57095308	Rank_84219	E100	APCDD1L
chr11	67411612	67422219	Rank_85557	E100	ACY3
chr15	66325799	66334916	Rank_85903	E100	MEGF11
chr11	61315023	61324559	Rank_85976	E100	SYT7
chr20	43928174	43940145	Rank_86060	E100	RBPJL
chr1	1107433	1119738	Rank_86064	E100	TTLL10
chr3	11186682	11199585	Rank_86577	E100	HRH1
chr21	45967290	45979848	Rank_86875	E100	TSPEAR
chr7	100546514	100555913	Rank_87007	E100	MUC3A
chr9	137525384	137535906	Rank_87154	E100	COL5A1
chr9	139235677	139244399	Rank_87421	E100	GPSM1
chr20	61957109	61970339	Rank_87440	E100	COL20A1
chr19	46692678	46701148	Rank_87677	E100	IGFL2-AS1
chr5	140377493	140385998	Rank_87688	E100	PCDHA13
chr17	54397800	54408089	Rank_87699	E100	ANKFN1
chr1	18614058	18631042	Rank_88026	E100	IGSF21
chr19	3897784	3908360	Rank_88591	E100	MIR1268A
chr1	236298255	236307231	Rank_89035	E100	GPR137B
chr14	101364665	101373633	Rank_89187	E100	MEG8
chr16	86363318	86373073	Rank_89340	E100	LINC00917
chr11	1886875	1897094	Rank_89393	E100	LSP1
chr2	27715060	27723513	Rank_89769	E100	GCKR
chr12	52821281	52836977	Rank_90051	E100	KRT75
chr15	84320864	84329352	Rank_90339	E100	ADAMTSL3
chr22	44674559	44685978	Rank_90354	E100	KIAA1644
chr22	27449683	27465129	Rank_90652	E100	LOC284898
chr17	29714273	29726221	Rank_90824	E100	RAB11FIP4
chr10	13867509	13877612	Rank_91276	E100	FRMD4A
chr22	23772446	23781351	Rank_91624	E100	LINC01659
chr5	7839651	7852768	Rank_92485	E100	C5orf49
chr19	36019493	36028128	Rank_92488	E100	GAPDHS
chr14	92411639	92421450	Rank_92569	E100	FBLN5
chr18	34852142	34870040	Rank_93428	E100	CELF4
chr3	72147249	72157080	Rank_93622	E100	LINC00877
chr8	28168302	28177922	Rank_93761	E100	PNOC
chr17	16840799	16849673	Rank_94327	E100	TNFRSF13B
chr2	85079362	85090245	Rank_94876	E100	TRABD2A
chr10	102837703	102857062	Rank_94952	E100	TLX1NB
chr1	154294346	154305197	Rank_95224	E100	ATP8B2
chr17	72939226	72948013	Rank_95369	E100	OTOP3
chr22	25254845	25263420	Rank_95513	E100	SGSM1
chr20	17292528	17301501	Rank_95934	E100	PCSK2
chr14	23832700	23841864	Rank_96027	E100	EFS
chr11	69912849	69921380	Rank_96444	E100	ANO1-AS2
chrX	99654985	99670065	Rank_96731	E100	PCDH19
chr9	138549061	138559934	Rank_97195	E100	LCN9
chr19	16185466	16194375	Rank_97419	E100	TPM4
chr16	89686250	89700374	Rank_97497	E100	DPEP1
chr8	10866300	10881189	Rank_97582	E100	XKR6
chr12	6195134	6203728	Rank_98075	E100	VWF
chr17	47220720	47232256	Rank_98642	E100	B4GALNT2
chr5	158279287	158288532	Rank_98889	E100	EBF1
chr9	124221055	124229588	Rank_99384	E100	GGTA1P
chr11	119602215	119616382	Rank_99655	E100	LOC102724301
chr19	41593634	41603766	Rank_100134	E100	CYP2A13
chr14	23818130	23826837	Rank_100565	E100	SLC22A17
chr5	178417373	178429342	Rank_100835	E100	GRM6
chrX	23350114	23359358	Rank_100953	E100	PTCHD1
chr1	3466347	3475132	Rank_101053	E100	MEGF6
chr15	29424589	29437669	Rank_102081	E100	FAM189A1
chr10	133065786	133076294	Rank_102498	E100	TCERG1L
chr12	108165837	108176871	Rank_102778	E100	ASCL4
chr9	136128158	136138959	Rank_102998	E100	ABO
chr9	68408614	68417411	Rank_103336	E100	MIR4477B
chr9	132435779	132448179	Rank_103358	E100	PRRX2
chr5	173839498	173848726	Rank_103897	E100	LINC01411
chr16	85779992	85788933	Rank_104045	E100	C16orf74
chr17	36198489	36209684	Rank_104102	E100	YWHAEP7
chr19	55654903	55663636	Rank_104822	E100	TNNT1
chr5	172062405	172071124	Rank_105561	E100	NEURL1B
chr5	132893120	132905097	Rank_105938	E100	FSTL4
chr12	118080584	118095444	Rank_106045	E100	KSR2
chr8	143076758	143085254	Rank_107268	E100	MIR4539
chr20	30441833	30450470	Rank_107793	E100	DUSP15
chr16	77992202	78000955	Rank_108307	E100	VAT1L
chr5	72484962	72493698	Rank_109583	E100	LOC340090
chr11	1754160	1763469	Rank_109599	E100	IFITM10
chr9	112073579	112083590	Rank_110024	E100	EPB41L4B
chr22	45192906	45205936	Rank_110330	E100	PRR5-ARHGAP8
chr12	105107652	105117026	Rank_110620	E100	CHST11
chr11	44816820	44831113	Rank_110651	E100	TSPAN18
chr19	18202031	18213049	Rank_110795	E100	MAST3
chr20	37243256	37254681	Rank_110832	E100	ARHGAP40
chr20	61859286	61869858	Rank_111285	E100	MIR3196
chr9	138525832	138535595	Rank_111900	E100	GLT6D1
chr4	49487	59125	Rank_112180	E100	ZNF595
chr16	84422782	84432523	Rank_112263	E100	ATP2C2
chr13	113638913	113652728	Rank_112474	E100	MCF2L
chr1	23165800	23181203	Rank_112785	E100	EPHB2
chr19	35977363	35986711	Rank_114293	E100	KRTDAP
chr16	66631636	66640572	Rank_115673	E100	CMTM3
chr19	48470324	48480729	Rank_115989	E100	BSPH1
chr16	55761396	55775809	Rank_116647	E100	CES1P2
chr11	14274260	14284341	Rank_116699	E100	SPON1
chr17	46526871	46538603	Rank_116934	E100	LOC101927166
chr16	3258541	3268133	Rank_117471	E100	OR1F2P
chr9	138447086	138457548	Rank_118885	E100	PAEP
chr19	34124857	34134463	Rank_119333	E100	CHST8
chr19	45032826	45041566	Rank_119696	E100	CEACAM20
chr19	48521360	48530057	Rank_119844	E100	ELSPBP1
chr17	71724264	71739532	Rank_120386	E100	LOC100134391
chr17	81042230	81051035	Rank_120534	E100	METRNL
chr4	6106165	6119147	Rank_120569	E100	JAKMIP1
chr17	71632543	71643584	Rank_121269	E100	SDK2
chr19	17637392	17653015	Rank_121620	E100	FAM129C
chr1	2429395	2438337	Rank_122887	E100	PLCH2
chr8	12513193	12523077	Rank_123000	E100	LOC729732
chr12	108865672	108874453	Rank_123162	E100	LINC01498
chr7	607171	618315	Rank_124003	E100	PRKAR1B
chr2	177020049	177030777	Rank_124823	E100	HOXD3
chr22	40363548	40373966	Rank_124883	E100	GRAP2
chr16	86761587	86771036	Rank_125210	E100	LOC102724344
chr12	53209548	53219709	Rank_125859	E100	KRT4
chr1	54148718	54157697	Rank_126676	E100	GLIS1
chr15	29400731	29409851	Rank_127051	E100	APBA2
chr5	1202276	1211043	Rank_127434	E100	SLC6A19
chr16	71414817	71426296	Rank_127921	E100	CALB2
chr1	34588251	34598116	Rank_128982	E100	CSMD2
chr2	95957986	95977896	Rank_129147	E100	KCNIP3
chr12	3663688	3673980	Rank_129758	E100	PRMT8
chr1	15661659	15675564	Rank_131939	E100	FHAD1
chr19	47810505	47827307	Rank_132563	E100	C5AR1
chr12	2687663	2701104	Rank_134585	E100	CACNA1C
chr9	135596537	135610863	Rank_134671	E100	AK8
chr9	140874357	140885404	Rank_135505	E100	CACNA1B
chr11	1153456	1162291	Rank_135963	E100	MUC5AC
chr14	91817039	91828718	Rank_137884	E100	CCDC88C
chr17	46229764	46238492	Rank_138272	E100	MIR1203
chr2	135021826	135030983	Rank_138673	E100	MGAT5
chr1	159136912	159145636	Rank_138783	E100	CADM3
chr20	51830324	51838957	Rank_138978	E100	TSHZ2
chr3	44149692	44159329	Rank_139134	E100	MIR138-1
chr3	53797181	53808675	Rank_140018	E100	CACNA1D
chr11	1238408	1249734	Rank_140021	E100	MUC5B
chr2	233839347	233850992	Rank_140401	E100	NGEF
chr14	104636602	104651429	Rank_140657	E100	KIF26A
chr2	231849543	231861748	Rank_141123	E100	SPATA3-AS1
chr2	109597049	109605678	Rank_141348	E100	EDAR
chr1	16467842	16477405	Rank_141357	E100	EPHA2
chr5	132157673	132167193	Rank_142738	E100	SHROOM1
chr20	35001582	35010867	Rank_143071	E100	DLGAP4
chr13	30715317	30728602	Rank_143815	E100	LINC00384
chr8	1760728	1769490	Rank_145196	E100	MIR596
chr1	7608087	7616954	Rank_145471	E100	CAMTA1
chr20	31656178	31666081	Rank_146135	E100	BPIFB3
chr12	113567953	113576709	Rank_146625	E100	RASAL1
chr22	44134817	44145718	Rank_147439	E100	EFCAB6
chr11	120373900	120388630	Rank_147547	E100	GRIK4
chr17	76551142	76560439	Rank_148013	E100	DNAH17
chr7	70592179	70600583	Rank_148372	E100	WBSCR17
chr14	105402452	105411295	Rank_149044	E100	AHNAK2
chr12	5670470	5682171	Rank_149170	E100	ANO2
chr22	17450588	17459619	Rank_150200	E100	GAB4
chr10	77962586	77971596	Rank_150648	E100	C10orf11
chr22	46907177	46917125	Rank_152407	E100	CELSR1
chr21	43540646	43550867	Rank_152472	E100	UMODL1
chr19	35834112	35842501	Rank_152726	E100	CD22
chr1	2927669	2939389	Rank_152788	E100	ACTRT2
chr17	9934872	9943712	Rank_152809	E100	GAS7
chr7	157272942	157283415	Rank_153366	E100	LOC101927914
chr11	119353423	119361812	Rank_153979	E100	USP2-AS1
chr3	123065510	123074350	Rank_154428	E100	ADCY5
chr3	10881420	10891139	Rank_154650	E100	SLC6A11
chr3	14862582	14871296	Rank_154745	E100	FGD5
chr16	10966664	10975104	Rank_157365	E100	CIITA
chr19	3838561	3848448	Rank_158166	E100	ZFR2
chr14	94954108	94962750	Rank_159220	E100	SERPINA12
chr7	100652288	100660956	Rank_159983	E100	MUC12
chr12	53001268	53009852	Rank_161441	E100	KRT73-AS1
chr19	8589221	8597606	Rank_162233	E100	MYO1F
chr3	10798543	10806998	Rank_163801	E100	LINC00606
chr12	53724343	53734535	Rank_164164	E100	SP7
chr19	41505813	41522676	Rank_165893	E100	CYP2B6
chr5	38396679	38405101	Rank_166371	E100	EGFLAM
chr12	126000078	126010081	Rank_167255	E100	TMEM132B
chr2	127655600	127664538	Rank_167327	E100	LOC101929926
chr4	6412736	6427210	Rank_168191	E100	PPP2R2C
chr2	15827947	15836592	Rank_169708	E100	LINC01804
chr14	21266126	21276509	Rank_170928	E100	RNASE1
chr7	154657695	154668589	Rank_171019	E100	DPP6
chr17	36677339	36690874	Rank_171362	E100	SRCIN1
chr22	48154763	48163944	Rank_175903	E100	LOC284930
chr16	24263835	24272764	Rank_176283	E100	CACNG3
chr22	37317406	37326707	Rank_178510	E100	CSF2RB
chr3	5292719	5301158	Rank_180607	E100	MIR4790
chr10	100243395	100252237	Rank_181399	E100	HPSE2
chr2	217220470	217229406	Rank_182714	E100	2004-03-01
chr19	51618579	51632111	Rank_183412	E100	SIGLEC9
chr16	24177500	24187277	Rank_185027	E100	PRKCB
chr21	43119951	43132713	Rank_185339	E100	LINC00479
chrX	19135794	19144631	Rank_186693	E100	ADGRG2
chr10	125505818	125516061	Rank_188084	E100	CPXM2
chr4	10489256	10498823	Rank_188501	E100	CLNK
chr8	139731387	139741060	Rank_188738	E100	COL22A1
chr12	49387246	49400585	Rank_193859	E100	DDN
chr2	26783317	26794667	Rank_203227	E100	C2orf70
chr5	146177481	146186920	Rank_204693	E100	PPP2R2B
chr20	37486808	37495348	Rank_204780	E100	PPP1R16B
chr17	39761095	39769981	Rank_205173	E100	KRT16
chr16	28069710	28079610	Rank_205668	E100	GSG1L
chr2	95580876	95590183	Rank_207820	E100	LOC442028
chr16	10238607	10248681	Rank_209647	E100	GRIN2A
chr16	84052439	84062118	Rank_210661	E100	SLC38A8
chr20	46398177	46406950	Rank_211152	E100	SULF2
chr10	1336221	1344880	Rank_215539	E100	ADARB2
chr4	15371680	15382617	Rank_216348	E100	C1QTNF7
chr3	62396096	62407973	Rank_217769	E100	CADPS
chr12	54493036	54502133	Rank_218813	E100	FLJ12825
chr22	25162761	25177387	Rank_223367	E100	PIWIL3
chr19	11568177	11577765	Rank_226295	E100	ELAVL3
chr2	3129583	3142132	Rank_228071	E100	LINC01250
chr9	133912538	133922908	Rank_230093	E100	LAMC3
chr11	132820728	132833954	Rank_232265	E100	OPCML
chr2	239453409	239461813	Rank_234072	E100	LINC01107
chr17	9564876	9573257	Rank_238748	E100	USP43
chr19	6807345	6818121	Rank_247054	E100	VAV1
chr6	84745442	84757664	Rank_248842	E100	MRAP2
chr15	94607615	94617520	Rank_250816	E100	LINC01581
chr16	7193262	7203781	Rank_258027	E100	RBFOX1
chr19	54539325	54548402	Rank_262890	E100	VSTM1
chr19	5752376	5761582	Rank_267874	E100	CATSPERD
chr20	57803566	57814696	Rank_273928	E100	ZNF831
chr2	95534930	95544210	Rank_274456	E100	TEKT4
chrX	9749197	9759973	Rank_278389	E100	SHROOM2
chr20	31609621	31618668	Rank_279507	E100	BPIFB2
chr5	151447512	151456466	Rank_284288	E100	CTB-12O2.1
chr1	162050257	162058733	Rank_305500	E100	NOS1AP
chr15	69913834	69923920	Rank_312221	E100	PCAT29
chr20	29991906	30001863	Rank_312895	E100	DEFB121
chr4	186850349	186860013	Rank_341775	E100	SORBS2
chr18	47553141	47562014	Rank_353063	E100	MYO5B
chr11	131846896	131855763	Rank_359195	E100	NTM
chr19	9215889	9224740	Rank_363448	E100	OR7G2
chr19	14745319	14757173	Rank_369434	E100	ADGRE3
chr9	78952042	78960771	Rank_375994	E100	PCSK5
chr17	14919253	14927709	Rank_391402	E100	LOC101928475
chr5	174413193	174421856	Rank_396715	E100	FLJ16171
chr17	9494910	9504048	Rank_399108	E100	CFAP52
chr14	21759827	21768310	Rank_424022	E100	RPGRIP1
chrX	2718884	2729471	Rank_428676	E100	XG
chr2	171229192	171237639	Rank_454963	E100	MYO3B
chr2	172939351	172973834	Rank_11	E101	DLX1
chr2	175187138	175212102	Rank_12	E101	SP9
chr5	54512927	54531364	Rank_14	E101	MCIDAS
chr6	108473507	108503228	Rank_18	E101	NR2E1
chr2	176925542	176972257	Rank_20	E101	EVX2
chr12	57606427	57622504	Rank_25	E101	NXPH4
chr13	100598209	100656102	Rank_27	E101	LINC00554
chr1	197872143	197901844	Rank_28	E101	LHX9
chr3	157802344	157828386	Rank_29	E101	SHOX2
chr13	79157052	79187773	Rank_30	E101	RNF219-AS1
chr15	60282572	60308870	Rank_31	E101	FOXB1
chr4	111528552	111570774	Rank_32	E101	PITX2
chr3	181409783	181450241	Rank_33	E101	SOX2
chr12	54298721	54460530	Rank_34	E101	HOXC-AS3
chr4	113422845	113449732	Rank_37	E101	NEUROG2
chr1	63777841	63802331	Rank_39	E101	FOXD3
chr1	47685782	47702400	Rank_41	E101	TAL1
chr6	10405258	10432059	Rank_43	E101	TFAP2A
chr9	126756033	126825432	Rank_51	E101	LHX2
chr5	153845291	153883615	Rank_53	E101	HAND1
chr10	124883561	124913347	Rank_54	E101	HMX2
chr5	87953753	87998545	Rank_57	E101	LINC00461
chr17	35262934	35306050	Rank_60	E101	LOC102723471
chr6	150241029	150265311	Rank_61	E101	LOC105378052
chr5	92920693	92952404	Rank_63	E101	NR2F1
chr1	156381961	156418609	Rank_64	E101	C1orf61
chr2	105472872	105491872	Rank_66	E101	LINC01159
chr8	99948271	99976579	Rank_67	E101	OSR2
chr10	102968335	103017043	Rank_68	E101	LBX1
chr2	171669131	171687781	Rank_72	E101	GAD1
chr2	162269543	162291301	Rank_73	E101	TBR1
chr1	180190755	180216540	Rank_79	E101	LHX4
chr1	91153861	91207292	Rank_80	E101	BARHL2
chr6	100884947	100928047	Rank_81	E101	SIM1
chr10	102874124	102914684	Rank_82	E101	TLX1NB
chr6	100035437	100074667	Rank_83	E101	PRDM13
chr9	21959880	21980702	Rank_87	E101	CDKN2A
chr11	64056381	64072286	Rank_89	E101	KCNK4-TEX40
chr2	105454601	105471633	Rank_90	E101	LINC01158
chr1	119515604	119556449	Rank_92	E101	LOC105378933
chr20	37353271	37374669	Rank_94	E101	ACTR5
chr9	124971290	124996913	Rank_97	E101	LHX6
chr2	223136330	223192060	Rank_98	E101	CCDC140
chr10	119286317	119318243	Rank_99	E101	EMX2OS
chr4	54949725	54982860	Rank_101	E101	GSX2
chr7	121935277	121958618	Rank_104	E101	FEZF1
chr1	50869920	50900658	Rank_108	E101	DMRTA2
chr9	135449579	135469123	Rank_109	E101	BARHL1
chr11	31811290	31868895	Rank_112	E101	PAX6
chr6	99265147	99299385	Rank_115	E101	POU3F2
chr15	68107563	68131378	Rank_123	E101	SKOR1
chr4	85399408	85434982	Rank_124	E101	NKX6-1
chr3	128189268	128221898	Rank_125	E101	GATA2
chr7	20810994	20841530	Rank_126	E101	SP8
chr6	5982003	6028084	Rank_129	E101	NRN1
chr14	37107078	37139680	Rank_135	E101	PAX9
chr7	100802128	100830384	Rank_139	E101	NAT16
chr17	37747118	37773716	Rank_142	E101	NEUROD2
chr3	138648008	138685388	Rank_145	E101	FOXL2NB
chr2	45139404	45187550	Rank_147	E101	SIX3
chr6	117580292	117604640	Rank_149	E101	VGLL2
chr4	4844018	4877978	Rank_150	E101	MSX1
chr9	958786	996746	Rank_152	E101	DMRT3
chr14	61096514	61137735	Rank_157	E101	SIX1
chr7	96613820	96663832	Rank_158	E101	DLX6
chr7	155250914	155287405	Rank_161	E101	EN2
chr19	49914230	49945939	Rank_163	E101	GFY
chr7	155161249	155190290	Rank_167	E101	BLACE
chr5	72704368	72764136	Rank_171	E101	FOXD1
chr1	44864272	44895730	Rank_172	E101	RNF220
chr7	27273038	27298394	Rank_173	E101	EVX1
chr2	182536252	182552764	Rank_174	E101	NEUROD1
chr14	57251236	57292044	Rank_176	E101	OTX2
chr2	219837153	219874265	Rank_177	E101	CFAP65
chr7	35282914	35306991	Rank_178	E101	TBX20
chr2	63270623	63303184	Rank_180	E101	OTX1
chr6	150269098	150296431	Rank_181	E101	ULBP1
chr5	76914500	76952382	Rank_182	E101	OTP
chr2	176972963	176994953	Rank_183	E101	HOXD10
chr19	10526476	10542188	Rank_184	E101	PDE4A
chr11	20174134	20190358	Rank_186	E101	DBX1
chr12	49361565	49398498	Rank_196	E101	PRKAG1
chr11	124726984	124749923	Rank_197	E101	ROBO3
chr2	73118385	73168582	Rank_198	E101	EMX1
chr8	65482561	65503916	Rank_201	E101	BHLHE22
chr11	14988576	15005185	Rank_203	E101	CALCA
chr1	156885514	156904166	Rank_204	E101	LRRC71
chr19	12934253	12960037	Rank_207	E101	RTBDN
chr18	56929824	56950610	Rank_214	E101	RAX
chr10	8071953	8109521	Rank_217	E101	GATA3
chr4	141485091	141502523	Rank_224	E101	UCP1
chr2	219712538	219748112	Rank_227	E101	WNT10A
chr2	45218726	45254746	Rank_228	E101	SIX2
chr9	129368072	129437691	Rank_231	E101	LMX1B
chr1	845652	869331	Rank_233	E101	LOC100130417
chr9	96689670	96728466	Rank_234	E101	BARX1
chr16	3216509	3252500	Rank_244	E101	OR1F1
chr9	79608755	79644285	Rank_246	E101	FOXB2
chr2	219818216	219836146	Rank_247	E101	CDK5R2
chr4	175127379	175145523	Rank_254	E101	LOC101928509
chr17	36715017	36737067	Rank_255	E101	SRCIN1
chr14	36960252	37001739	Rank_256	E101	SFTA3
chr2	87008302	87023911	Rank_264	E101	CD8A
chr10	131742497	131762195	Rank_286	E101	EBF3
chr4	13511883	13555759	Rank_287	E101	LINC01097
chr12	115116388	115142480	Rank_292	E101	TBX3
chr12	114827596	114861682	Rank_293	E101	TBX5
chr17	48038119	48082799	Rank_297	E101	DLX4
chr7	156803691	156822754	Rank_299	E101	MNX1
chr5	145712076	145733435	Rank_301	E101	POU4F3
chr12	48386266	48406547	Rank_302	E101	COL2A1
chr9	100607177	100635062	Rank_305	E101	FOXE1
chr3	62350563	62370649	Rank_307	E101	FEZF2
chr17	47057280	47097042	Rank_308	E101	IGF2BP1
chr8	25884688	25919348	Rank_318	E101	EBF2
chr19	46091678	46109016	Rank_324	E101	GPR4
chr10	101268143	101309937	Rank_330	E101	LINC01475
chr10	118882525	118941002	Rank_333	E101	MIR3663
chr5	172644203	172687773	Rank_337	E101	NKX2-5
chr10	94818955	94842770	Rank_338	E101	CYP26A1
chr6	27239683	27284927	Rank_339	E101	POM121L2
chr5	174138123	174166236	Rank_346	E101	MSX2
chr3	137478344	137494045	Rank_347	E101	SOX14
chr7	23492779	23523020	Rank_349	E101	IGF2BP3
chr12	57997512	58030093	Rank_352	E101	SLC26A10
chr1	25245209	25267516	Rank_353	E101	RUNX3
chr2	71108644	71140484	Rank_354	E101	LINC01143
chr17	59465595	59495402	Rank_357	E101	BCAS3
chr11	44319656	44373210	Rank_358	E101	ALX4
chr2	119562944	119624492	Rank_367	E101	EN1
chr3	27744551	27775587	Rank_368	E101	EOMES
chr6	50780509	50823672	Rank_369	E101	TFAP2B
chr11	122843237	122858994	Rank_374	E101	BSX
chr20	52777909	52795717	Rank_377	E101	CYP24A1
chr1	152073216	152096024	Rank_380	E101	TCHH
chr8	11526406	11622229	Rank_389	E101	GATA4
chr17	44887722	44904054	Rank_391	E101	WNT3
chr6	137803292	137845900	Rank_398	E101	OLIG3
chr16	86593633	86620481	Rank_404	E101	FOXC2
chr3	147070636	147147749	Rank_405	E101	ZIC4
chr9	14338622	14356790	Rank_412	E101	NFIB
chr15	76611743	76641989	Rank_414	E101	ISL2
chr17	46774576	46840304	Rank_425	E101	HOXB13
chr6	1591042	1631204	Rank_447	E101	FOXC1
chr11	43588572	43618979	Rank_452	E101	MIR129-2
chr12	113889741	113923031	Rank_459	E101	LHX5
chr2	237058760	237101862	Rank_463	E101	GBX2
chr5	134359161	134392326	Rank_470	E101	C5orf66-AS1
chr15	89894847	90002395	Rank_490	E101	MIR9-3
chr15	45404004	45427499	Rank_495	E101	DUOXA1
chr1	6297243	6315106	Rank_497	E101	HES3
chr1	205416707	205433721	Rank_499	E101	BLACAT1
chr15	53056151	53109997	Rank_501	E101	ONECUT1
chr19	10618723	10635336	Rank_510	E101	S1PR5
chr17	77740019	77769018	Rank_515	E101	CBX2
chr11	64470771	64490194	Rank_516	E101	NRXN2
chr22	38844444	38865761	Rank_518	E101	KDELR3
chr14	74694095	74726981	Rank_519	E101	VSX2
chr21	37995194	38095459	Rank_520	E101	SIM2
chr10	102463720	102595788	Rank_527	E101	PAX2
chr8	23544398	23590944	Rank_529	E101	NKX2-6
chr15	37165826	37184549	Rank_539	E101	LOC145845
chr22	19734907	19764465	Rank_545	E101	TBX1
chr16	54952292	54989977	Rank_554	E101	IRX5
chr4	174420983	174450220	Rank_563	E101	SCRG1
chr13	95346007	95370765	Rank_564	E101	LOC101927248
chr1	75588080	75607267	Rank_568	E101	LHX8
chr1	146541231	146560088	Rank_577	E101	RNVU1-8
chr19	1754605	1787397	Rank_584	E101	ONECUT3
chr5	139170850	139187776	Rank_586	E101	PSD2
chr1	116376137	116392056	Rank_605	E101	NHLH2
chr4	48477874	48497928	Rank_632	E101	SLC10A4
chr5	170725267	170757442	Rank_636	E101	RANBP17
chr5	176037852	176068869	Rank_637	E101	SNCB
chr14	60967184	60989209	Rank_648	E101	SIX6
chr11	71949434	71966269	Rank_654	E101	INPPL1
chr20	13185629	13201590	Rank_663	E101	ISM1
chr12	103338118	103363268	Rank_664	E101	ASCL1
chr17	36817662	36833389	Rank_666	E101	EPOP
chr2	232781378	232798557	Rank_668	E101	NPPC
chr5	1871021	1886688	Rank_678	E101	IRX4
chr4	109078478	109098622	Rank_687	E101	LEF1
chr18	48076994	48093702	Rank_689	E101	MAPK4
chr2	47786210	47803435	Rank_690	E101	KCNK12
chr17	72844986	72862097	Rank_694	E101	GRIN2C
chr1	170620115	170644751	Rank_700	E101	PRRX1
chr1	98507228	98525597	Rank_713	E101	MIR137HG
chr5	50671834	50696425	Rank_740	E101	ISL1
chr11	75365073	75384004	Rank_743	E101	MAP6
chr12	85660234	85681319	Rank_748	E101	ALX1
chr17	14194626	14215166	Rank_761	E101	MGC12916
chr17	71149401	71168713	Rank_764	E101	SSTR2
chr19	38706379	38724626	Rank_770	E101	DPF1
chr14	77589695	77614174	Rank_777	E101	ZDHHC22
chr6	44238849	44267404	Rank_780	E101	TCTE1
chr7	150851695	150874903	Rank_791	E101	GBX1
chr8	77583185	77601897	Rank_805	E101	ZFHX4
chr14	29221390	29250914	Rank_812	E101	FOXG1
chr19	47919336	47967012	Rank_824	E101	SLC8A2
chr2	27470680	27501294	Rank_838	E101	SLC30A3
chr16	86521556	86543638	Rank_839	E101	FENDRR
chr15	28336654	28353481	Rank_840	E101	OCA2
chr7	155290043	155338915	Rank_846	E101	CNPY1
chr22	20773359	20794607	Rank_860	E101	SCARF2
chr14	95213817	95248498	Rank_875	E101	DIGIT
chr10	21785458	21814795	Rank_882	E101	MIR1915
chr10	126131842	126149474	Rank_883	E101	NKX1-2
chr1	221045625	221070703	Rank_887	E101	HLX
chr7	1247896	1301563	Rank_891	E101	UNCX
chr1	165301588	165340489	Rank_914	E101	LMX1A
chr1	32230123	32249867	Rank_923	E101	ADGRB2
chr14	88779669	88801466	Rank_933	E101	KCNK10
chrX	25011274	25045598	Rank_937	E101	ARX
chr9	34572772	34597989	Rank_942	E101	CNTFR
chr4	41865469	41897035	Rank_948	E101	LINC00682
chr3	183939173	183955739	Rank_985	E101	VWA5B2
chr3	32852125	32867954	Rank_994	E101	TRIM71
chr8	97135087	97185020	Rank_1004	E101	GDF6
chr5	158520089	158541167	Rank_1008	E101	LOC101927740
chr2	19547600	19570565	Rank_1009	E101	OSR1
chr5	94615146	94630800	Rank_1018	E101	MCTP1
chr7	30710442	30727761	Rank_1040	E101	CRHR2
chr6	134200201	134220021	Rank_1041	E101	TARID
chr1	110606794	110644675	Rank_1045	E101	LINC01397
chr12	54125185	54216168	Rank_1054	E101	CISTR
chr6	150319679	150340706	Rank_1058	E101	RAET1K
chr5	134861780	134896419	Rank_1082	E101	NEUROG1
chr22	46357591	46377066	Rank_1084	E101	WNT7B
chr12	49723942	49746197	Rank_1088	E101	TROAP
chr11	72375920	72393391	Rank_1091	E101	PDE2A
chr20	21479037	21518179	Rank_1097	E101	NKX2-2
chr11	27730921	27749759	Rank_1112	E101	BDNF
chr4	154693259	154715671	Rank_1135	E101	SFRP2
chr1	114686514	114704084	Rank_1152	E101	SYT6
chr11	32442184	32472531	Rank_1156	E101	WT1
chr13	112692376	112722352	Rank_1183	E101	LINC00403
chr17	41971992	41987670	Rank_1188	E101	MPP2
chr5	54458438	54483293	Rank_1207	E101	CDC20B
chr10	135138463	135165276	Rank_1212	E101	CALY
chr17	46691117	46726011	Rank_1217	E101	HOXB9
chr12	106966988	106989595	Rank_1233	E101	LOC100287944
chr19	42413941	42442328	Rank_1235	E101	LOC100505585
chr12	49928761	49946632	Rank_1239	E101	KCNH3
chr7	8467688	8488256	Rank_1262	E101	NXPH1
chr19	55676885	55695777	Rank_1278	E101	SYT5
chr8	29197809	29223746	Rank_1290	E101	DUSP4
chr15	96856109	96873997	Rank_1294	E101	NR2F2
chr6	126062604	126088382	Rank_1297	E101	HEY2
chr20	634728	672371	Rank_1320	E101	SCRT2
chr15	74411639	74435366	Rank_1322	E101	ISLR2
chr20	44625258	44645145	Rank_1323	E101	MMP9
chr2	220372635	220400069	Rank_1329	E101	ASIC4
chr20	21677308	21697918	Rank_1348	E101	PAX1
chr8	9750638	9778649	Rank_1358	E101	MIR124-1
chr11	118001942	118035863	Rank_1364	E101	SCN4B
chr10	115979950	116008679	Rank_1366	E101	TDRD1
chr13	111760464	111777610	Rank_1386	E101	ARHGEF7
chr17	33811100	33829503	Rank_1387	E101	SLFN12L
chr15	37384992	37406718	Rank_1388	E101	MEIS2
chr17	7606052	7626198	Rank_1400	E101	EFNB3
chr6	85467637	85491717	Rank_1411	E101	TBX18
chr20	25050055	25073875	Rank_1414	E101	VSX1
chr12	28105215	28132028	Rank_1440	E101	PTHLH
chr16	54309075	54338213	Rank_1462	E101	IRX3
chr18	44757526	44784107	Rank_1496	E101	SKOR2
chr21	43178595	43198551	Rank_1502	E101	RIPK4
chr3	50706874	50723974	Rank_1504	E101	DOCK3
chr2	233274524	233291528	Rank_1511	E101	ALPPL2
chr17	58214442	58231259	Rank_1514	E101	CA4
chr6	105391960	105409879	Rank_1516	E101	LIN28B
chr9	95550611	95580689	Rank_1521	E101	LOC101929748
chr19	18895312	18916607	Rank_1522	E101	COMP
chr14	70025040	70047958	Rank_1527	E101	CCDC177
chr22	37804167	37839374	Rank_1542	E101	ELFN2
chr4	41728352	41766933	Rank_1596	E101	PHOX2B
chr19	55934803	55965795	Rank_1601	E101	SHISA7
chr17	43039464	43061072	Rank_1605	E101	C1QL1
chr14	90516786	90532385	Rank_1611	E101	KCNK13
chr5	122403896	122444243	Rank_1650	E101	PRDM6
chr10	26496463	26512941	Rank_1655	E101	GAD2
chr17	72911039	72938405	Rank_1693	E101	OTOP2
chr3	13911462	13929741	Rank_1695	E101	WNT7A
chr11	17731060	17748238	Rank_1703	E101	MYOD1
chr7	150938342	150955182	Rank_1724	E101	SMARCD3
chr21	34380956	34455387	Rank_1752	E101	LINC00945
chr10	112394410	112420386	Rank_1773	E101	RBM20
chr2	230569257	230585686	Rank_1784	E101	DNER
chr3	46925089	46942452	Rank_1790	E101	PTH1R
chrX	71506637	71542726	Rank_1796	E101	CITED1
chr1	91287075	91309306	Rank_1805	E101	LOC105378853
chr17	34064527	34081287	Rank_1811	E101	GAS2L2
chr6	35168669	35192032	Rank_1835	E101	SCUBE3
chr15	65663241	65694569	Rank_1838	E101	IGDCC4
chr2	27064065	27089262	Rank_1849	E101	DPYSL5
chr8	144840665	144857587	Rank_1853	E101	LOC105375800
chr8	24797680	24819814	Rank_1864	E101	NEFL
chr17	43843938	43875485	Rank_1865	E101	CRHR1
chr22	39637147	39656240	Rank_1868	E101	PDGFB
chr9	140049101	140070232	Rank_1888	E101	GRIN1
chrX	53337825	53364303	Rank_1898	E101	IQSEC2
chr5	139122847	139145097	Rank_1948	E101	LOC101929696
chr19	49558166	49579703	Rank_1966	E101	NTF4
chr13	29049898	29074981	Rank_1999	E101	FLT1
chr1	16843436	16864188	Rank_2014	E101	LINC01783
chr19	36338506	36354330	Rank_2015	E101	KIRREL2
chr20	50170406	50189386	Rank_2017	E101	NFATC2
chr20	587832	606727	Rank_2020	E101	TCF15
chr3	71827690	71852680	Rank_2027	E101	PROK2
chr10	88126831	88144270	Rank_2039	E101	GRID1
chr20	61619495	61650153	Rank_2061	E101	BHLHE23
chr12	5531631	5550502	Rank_2092	E101	NTF3
chr10	50589751	50621128	Rank_2098	E101	DRGX
chr2	207111519	207134868	Rank_2166	E101	GPR1-AS
chr17	8213256	8232154	Rank_2178	E101	ARHGEF15
chr9	1022445	1064457	Rank_2186	E101	LINC01230
chr20	39306679	39332038	Rank_2190	E101	MAFB
chr4	185927383	185955420	Rank_2197	E101	HELT
chr13	28337643	28409169	Rank_2232	E101	GSX1
chr6	10873883	10894258	Rank_2242	E101	GCM2
chr9	139080995	139098011	Rank_2285	E101	LHX3
chr11	8277742	8308019	Rank_2288	E101	LMO1
chr2	98958166	98974580	Rank_2309	E101	CNGA3
chr1	35381641	35400224	Rank_2316	E101	DLGAP3
chr20	9484618	9505593	Rank_2341	E101	LAMP5
chr11	66786299	66802463	Rank_2356	E101	SYT12
chr21	46126023	46154104	Rank_2375	E101	TSPEAR
chr11	17748958	17769883	Rank_2403	E101	KCNC1
chr17	45921106	45939105	Rank_2436	E101	SP6
chr6	13903259	13932427	Rank_2474	E101	RNF182
chr12	54503795	54574496	Rank_2476	E101	LOC400043
chr17	78430198	78461821	Rank_2481	E101	NPTX1
chr1	212853565	212872573	Rank_2494	E101	BATF3
chr8	21634715	21650980	Rank_2496	E101	GFRA2
chr8	55363539	55386778	Rank_2517	E101	SOX17
chr17	59513374	59549562	Rank_2536	E101	TBX4
chr1	38219017	38237006	Rank_2578	E101	EPHA10
chr8	65276125	65297041	Rank_2582	E101	MIR124-2HG
chr16	77817485	77839739	Rank_2586	E101	VAT1L
chr9	133016795	133035042	Rank_2599	E101	HMCN2
chr10	28021861	28041850	Rank_2611	E101	MKX-AS1
chr11	107454549	107470713	Rank_2613	E101	ELMOD1
chr4	81100533	81136159	Rank_2614	E101	PRDM8
chr10	71310933	71347010	Rank_2635	E101	NEUROG3
chr12	50346615	50369134	Rank_2642	E101	AQP5
chr17	41050037	41076312	Rank_2668	E101	LINC00671
chr11	2152674	2175513	Rank_2669	E101	IGF2-AS
chr1	156585935	156628679	Rank_2674	E101	BCAN
chr17	72346651	72366437	Rank_2677	E101	BTBD17
chrX	13569819	13596113	Rank_2711	E101	EGFL6
chr12	117312807	117330955	Rank_2726	E101	HRK
chr5	180463007	180515108	Rank_2730	E101	BTNL9
chr11	117736326	117755167	Rank_2748	E101	FXYD6
chr1	54189301	54207910	Rank_2796	E101	GLIS1
chr2	88738219	88759230	Rank_2798	E101	FOXI3
chr5	172728584	172759354	Rank_2811	E101	STC2
chr7	127987695	128009047	Rank_2837	E101	PRRT4
chr19	39677966	39700603	Rank_2839	E101	NCCRP1
chr11	12017327	12034555	Rank_2865	E101	DKK3
chr12	109737177	109754841	Rank_2866	E101	FOXN4
chr18	5880714	5908648	Rank_2889	E101	TMEM200C
chr17	47553059	47587910	Rank_2901	E101	NGFR
chr11	19355007	19384295	Rank_2903	E101	NAV2
chr2	72367376	72384638	Rank_2931	E101	CYP26B1
chr11	128545848	128572180	Rank_2945	E101	FLI1
chr7	155601376	155624407	Rank_2954	E101	SHH
chr7	45949273	45965787	Rank_2967	E101	IGFBP3
chr12	133176403	133195479	Rank_2978	E101	LRCOL1
chr17	47532966	47552470	Rank_3007	E101	LOC101927207
chrX	136104475	136121332	Rank_3018	E101	GPR101
chr1	2554929	2571991	Rank_3045	E101	MMEL1
chr17	32893243	32921710	Rank_3057	E101	C17orf102
chr19	46568383	46588381	Rank_3084	E101	LOC400706
chr1	46999212	47019139	Rank_3110	E101	MKNK1-AS1
chr12	5007882	5028827	Rank_3119	E101	KCNA1
chr10	94449997	94466538	Rank_3137	E101	HHEX
chr13	53418444	53439050	Rank_3143	E101	PCDH8
chr16	58492496	58508882	Rank_3167	E101	NDRG4
chr9	21546241	21574416	Rank_3179	E101	MIR31HG
chr10	103985679	104004669	Rank_3180	E101	PITX3
chr13	92041292	92059048	Rank_3181	E101	GPC5
chr2	73509728	73536564	Rank_3209	E101	EGR4
chr14	37042234	37067814	Rank_3232	E101	NKX2-8
chr1	111140711	111156326	Rank_3277	E101	KCNA2
chr5	115140437	115157489	Rank_3281	E101	CDO1
chr22	29861317	29880222	Rank_3283	E101	NEFH
chr2	217546435	217568404	Rank_3315	E101	IGFBP5
chr15	73639775	73680937	Rank_3316	E101	HCN4
chr11	43572290	43587957	Rank_3322	E101	MIR670
chr14	105432042	105448675	Rank_3355	E101	AHNAK2
chr10	28949323	28972647	Rank_3373	E101	BAMBI
chr12	107697904	107719205	Rank_3395	E101	BTBD11
chr6	27201030	27223134	Rank_3405	E101	PRSS16
chr5	176162029	176182749	Rank_3407	E101	LINC01574
chr17	42378694	42396069	Rank_3424	E101	RUNDC3A-AS1
chr1	156639143	156664753	Rank_3440	E101	NES
chr16	56692006	56708157	Rank_3474	E101	MT1IP
chr14	76831850	76857162	Rank_3481	E101	ESRRB
chr2	213394386	213413646	Rank_3486	E101	ERBB4
chr4	8845726	8894094	Rank_3502	E101	HMX1
chr6	7722697	7748403	Rank_3512	E101	BMP6
chr18	897743	914598	Rank_3522	E101	ADCYAP1
chr15	80530204	80548004	Rank_3594	E101	LINC01314
chr22	37716228	37750184	Rank_3633	E101	LOC100506271
chr7	27217890	27239018	Rank_3634	E101	HOTTIP
chr9	21381423	21400151	Rank_3661	E101	IFNA2
chr10	98935342	98961721	Rank_3677	E101	SLIT1
chr1	231280493	231304930	Rank_3686	E101	TRIM67
chr5	37831372	37850921	Rank_3747	E101	GDNF-AS1
chr11	20614115	20640881	Rank_3750	E101	SLC6A5
chr2	121083524	121121499	Rank_3754	E101	INHBB
chr2	220159758	220175346	Rank_3771	E101	PTPRN
chr10	133987094	134004267	Rank_3777	E101	JAKMIP3
chr2	171562344	171581488	Rank_3784	E101	LINC01124
chr6	170581515	170615139	Rank_3807	E101	FAM120B
chr18	72115045	72133282	Rank_3809	E101	FAM69C
chr1	94695977	94731795	Rank_3836	E101	ARHGAP29
chr6	159580958	159602524	Rank_3844	E101	LOC101929122
chr6	166709658	166729534	Rank_3957	E101	PRR18
chr3	149361178	149379312	Rank_3959	E101	WWTR1
chr11	115365587	115392769	Rank_3969	E101	CADM1
chr1	160034479	160054406	Rank_3972	E101	KCNJ9
chr16	56664367	56690211	Rank_3985	E101	MT1DP
chr2	66645729	66672783	Rank_3996	E101	MEIS1
chr20	30592537	30616933	Rank_4013	E101	CCM2L
chr9	133805451	133821265	Rank_4021	E101	FIBCD1
chr12	111457076	111479348	Rank_4060	E101	CUX2
chr20	61598886	61618656	Rank_4065	E101	SLC17A9
chr20	44865612	44936520	Rank_4076	E101	CDH22
chr11	35622907	35663324	Rank_4103	E101	FJX1
chr10	50818467	50835792	Rank_4143	E101	CHAT
chrX	139576972	139594753	Rank_4144	E101	SOX3
chr20	3052986	3077614	Rank_4155	E101	AVP
chr9	120167244	120184026	Rank_4163	E101	ASTN2
chrX	119116917	119159058	Rank_4165	E101	RHOXF1P1
chr12	121076886	121094093	Rank_4260	E101	CABP1
chr17	27322569	27356413	Rank_4361	E101	SEZ6
chr11	94469233	94489886	Rank_4364	E101	LOC105369438
chr2	119902645	119922044	Rank_4367	E101	C1QL2
chr9	135848064	135894586	Rank_4385	E101	SNORD141B
chr10	23471607	23494347	Rank_4397	E101	PTF1A
chr15	68868450	68888381	Rank_4473	E101	CORO2B
chr17	6730204	6748516	Rank_4506	E101	TEKT1
chr11	126857699	126886077	Rank_4508	E101	KIRREL3
chr8	11403254	11432610	Rank_4537	E101	BLK
chr18	45910091	45935727	Rank_4542	E101	ZBTB7C
chr6	34087165	34128136	Rank_4573	E101	GRM4
chr11	13022487	13039015	Rank_4627	E101	RASSF10
chr6	44299833	44315557	Rank_4695	E101	SPATS1
chr12	42976483	42993655	Rank_4749	E101	PRICKLE1
chr13	20728080	20756655	Rank_4754	E101	GJA3
chr1	92938759	92955509	Rank_4766	E101	GFI1
chr17	64953133	64988356	Rank_4783	E101	CACNG4
chr2	200324170	200346121	Rank_4793	E101	SATB2
chr19	17786836	17811781	Rank_4827	E101	UNC13A
chr6	37476174	37508655	Rank_4858	E101	LOC100505530
chr4	24469128	24484772	Rank_4871	E101	PPARGC1A
chr18	2838858	2858280	Rank_4883	E101	EMILIN2
chr1	156800723	156825316	Rank_4898	E101	INSRR
chr3	134511114	134526801	Rank_4899	E101	EPHB1
chr2	220293365	220319310	Rank_4915	E101	SPEG
chr1	38071624	38113503	Rank_4947	E101	RSPO1
chr1	228643946	228664952	Rank_4988	E101	MIR4666A
chr1	40130768	40151269	Rank_5016	E101	HPCAL4
chr2	70989164	71010530	Rank_5025	E101	ADD2
chr4	57516594	57534003	Rank_5029	E101	HOPX
chr2	145260924	145281738	Rank_5047	E101	ZEB2
chr20	61041049	61065418	Rank_5053	E101	GATA5
chr16	57827607	57845427	Rank_5096	E101	KIFC3
chr11	123051691	123068738	Rank_5157	E101	CLMP
chr5	82759786	82779362	Rank_5176	E101	VCAN
chr1	228613991	228639225	Rank_5216	E101	HIST3H3
chr3	122717823	122766960	Rank_5222	E101	SEMA5B
chr1	199996220	200018301	Rank_5227	E101	NR5A2
chr13	25742799	25760894	Rank_5234	E101	LINC00463
chr1	20681025	20720981	Rank_5270	E101	LINC01141
chr1	35241794	35263941	Rank_5283	E101	GJB3
chr7	28605801	28629595	Rank_5301	E101	CREB5
chr17	36098010	36116266	Rank_5308	E101	HNF1B
chr1	203075531	203103358	Rank_5329	E101	ADORA1
chr3	11028563	11061033	Rank_5344	E101	SLC6A1
chr1	183993355	184014790	Rank_5390	E101	COLGALT2
chr22	17840597	17857802	Rank_5404	E101	CECR2
chr20	62125897	62145677	Rank_5497	E101	EEF1A2
chr1	26678475	26695392	Rank_5539	E101	AIM1L
chr1	110660266	110714421	Rank_5552	E101	SLC6A17
chr17	45789533	45814905	Rank_5559	E101	TBX21
chr20	61650754	61680433	Rank_5600	E101	LINC00029
chr8	1987850	2006024	Rank_5673	E101	MYOM2
chr11	69505916	69522234	Rank_5688	E101	FGF19
chrX	107973830	107989656	Rank_5696	E101	LOC101928358
chr19	41011772	41029677	Rank_5745	E101	SPTBN4
chr1	207660080	207681975	Rank_5751	E101	CR1
chr1	228235705	228264484	Rank_5838	E101	WNT3A
chr6	29781078	29842042	Rank_5843	E101	HLA-G
chr20	25835760	25852647	Rank_5970	E101	LOC101926935
chr18	21236146	21264935	Rank_6014	E101	ANKRD29
chr5	65877155	65900553	Rank_6064	E101	MAST4
chr19	2299965	2315859	Rank_6103	E101	LINGO3
chr10	43709421	43727664	Rank_6144	E101	RASGEF1A
chrX	133661794	133690089	Rank_6210	E101	MIR450B
chr4	82124801	82143087	Rank_6252	E101	PRKG2
chr14	60331309	60347257	Rank_6290	E101	RTN1
chr17	38947404	38972342	Rank_6325	E101	KRT28
chr2	68867603	68884674	Rank_6425	E101	PROKR1
chr16	55345737	55367405	Rank_6469	E101	IRX6
chr6	39272789	39290853	Rank_6489	E101	KCNK17
chrX	39996858	40015367	Rank_6629	E101	BCOR
chr11	35425428	35445823	Rank_6636	E101	SLC1A2
chr1	34619006	34642656	Rank_6638	E101	C1orf94
chr17	74855080	74872990	Rank_6709	E101	MGAT5B
chr8	109085664	109103151	Rank_6754	E101	RSPO2
chr17	56221047	56242195	Rank_6814	E101	OR4D1
chr13	27326164	27343730	Rank_6843	E101	GPR12
chr21	42651859	42669154	Rank_6893	E101	BACE2
chr9	135012307	135047796	Rank_6939	E101	NTNG2
chr17	41810789	41838161	Rank_6946	E101	SOST
chr9	36977131	37015276	Rank_7077	E101	PAX5
chr22	44281443	44299746	Rank_7083	E101	PNPLA5
chr4	186444265	186464013	Rank_7103	E101	PDLIM3
chr22	27041636	27061001	Rank_7139	E101	MIAT
chr1	165552979	165569198	Rank_7143	E101	LOC400794
chr19	38874791	38892775	Rank_7288	E101	SPRED3
chrX	153528952	153556465	Rank_7326	E101	TKTL1
chr15	88794180	88809915	Rank_7331	E101	NTRK3-AS1
chr11	111396894	111421192	Rank_7338	E101	LAYN
chr21	42672736	42696902	Rank_7348	E101	FAM3B
chr11	128747571	128765480	Rank_7373	E101	KCNJ5
chr11	102963297	102980498	Rank_7406	E101	DCUN1D5
chr12	53077073	53104262	Rank_7469	E101	KRT77
chr20	2721114	2740321	Rank_7501	E101	EBF4
chr11	17702676	17720801	Rank_7520	E101	LOC102723330
chr10	112825409	112842893	Rank_7583	E101	ADRA2A
chr12	2141270	2161662	Rank_7614	E101	CACNA1C-IT2
chr18	22919076	22935954	Rank_7644	E101	ZNF521
chr6	152121697	152137704	Rank_7650	E101	ESR1
chr2	45386619	45412561	Rank_7688	E101	LINC01121
chr1	110003001	110026016	Rank_7814	E101	SYPL2
chrX	50188648	50221339	Rank_7938	E101	DGKK
chr1	22928395	22946817	Rank_7991	E101	EPHA8
chr22	40000128	40023645	Rank_8019	E101	CACNA1I
chr1	1931521	1950342	Rank_8037	E101	CFAP74
chr1	202643613	202682430	Rank_8050	E101	SYT2
chr6	365665	400353	Rank_8101	E101	IRF4
chr9	79513670	79535555	Rank_8105	E101	PRUNE2
chr2	56402511	56419823	Rank_8124	E101	LOC100129434
chr13	28526863	28558747	Rank_8220	E101	CDX2
chr9	127253719	127271115	Rank_8231	E101	NR5A1
chr21	34480103	34512644	Rank_8235	E101	LOC101928107
chr3	12022906	12065439	Rank_8277	E101	SYN2
chr11	75912708	75932618	Rank_8314	E101	WNT11
chr13	51791397	51807520	Rank_8468	E101	FAM124A
chr15	93612748	93632065	Rank_8510	E101	RGMA
chr2	239743454	239761451	Rank_8706	E101	TWIST2
chr17	42066796	42083758	Rank_8767	E101	PYY
chr8	104137119	104160555	Rank_8783	E101	BAALC-AS2
chr14	62578390	62596943	Rank_8810	E101	LINC00643
chr11	74433985	74451580	Rank_8830	E101	CHRDL2
chr20	2524935	2543198	Rank_8937	E101	TMC2
chr5	998085	1015441	Rank_8970	E101	NKD2
chr16	56217778	56234869	Rank_9076	E101	LOC283856
chr3	150791932	150815066	Rank_9110	E101	MED12L
chr12	297814	325170	Rank_9119	E101	SLC6A12
chr5	1436269	1455250	Rank_9150	E101	SLC6A3
chr2	177498451	177516984	Rank_9180	E101	LINC01117
chrX	71327313	71374476	Rank_9204	E101	RGAG4
chr1	156843277	156879927	Rank_9233	E101	PEAR1
chrX	153303123	153319396	Rank_9303	E101	MECP2
chr9	139011860	139033079	Rank_9500	E101	C9orf69
chr9	21997730	22013661	Rank_9513	E101	CDKN2B-AS1
chr11	61318014	61344533	Rank_9527	E101	SYT7
chr7	98242882	98262286	Rank_9545	E101	NPTX2
chr11	69914115	69934083	Rank_9678	E101	ANO1
chr2	220178460	220202660	Rank_9710	E101	RESP18
chr3	68973960	68996823	Rank_9716	E101	FAM19A4
chr3	126370433	126386659	Rank_9720	E101	NUP210P1
chr9	139591678	139615378	Rank_9729	E101	FAM69B
chr15	83940255	83958388	Rank_9733	E101	BNC1
chr1	6219402	6239527	Rank_9740	E101	CHD5
chr19	51052681	51071224	Rank_9859	E101	LRRC4B
chr5	95760917	95776709	Rank_9939	E101	PCSK1
chr3	13685312	13704006	Rank_10085	E101	LINC00620
chr14	69716238	69737862	Rank_10219	E101	GALNT16
chr20	36524068	36563364	Rank_10258	E101	VSTM2L
chr14	96495099	96512383	Rank_10328	E101	C14orf132
chr10	118564838	118581240	Rank_10331	E101	HSPA12A
chr8	41727541	41761814	Rank_10336	E101	ANK1
chr11	43953095	43970681	Rank_10400	E101	C11orf96
chr7	108084750	108103446	Rank_10495	E101	NRCAM
chr1	152472913	152497793	Rank_10544	E101	CRCT1
chr6	37514428	37540405	Rank_10559	E101	MIR4462
chr6	41597202	41618197	Rank_10634	E101	MDFI
chr20	61877055	61896061	Rank_10644	E101	NKAIN4
chr22	30103382	30121688	Rank_10752	E101	CABP7
chr2	173749857	173765500	Rank_10754	E101	RAPGEF4
chr1	19008788	19057151	Rank_10808	E101	PAX7
chr2	177018483	177046665	Rank_10869	E101	HOXD3
chr11	131231709	131249327	Rank_10986	E101	NTM
chrX	131210724	131238245	Rank_11047	E101	FRMD7
chr6	28551253	28568422	Rank_11091	E101	ZBED9
chr5	139277422	139303971	Rank_11124	E101	NRG2
chr15	92924336	92947568	Rank_11156	E101	ST8SIA2
chr1	209732843	209768072	Rank_11213	E101	CAMK1G
chr20	61792698	61816285	Rank_11254	E101	MIR124-3
chr17	56309592	56337081	Rank_11302	E101	LPO
chr2	208022685	208043273	Rank_11307	E101	KLF7
chr15	68715078	68743529	Rank_11326	E101	ITGA11
chrX	130179321	130230780	Rank_11399	E101	ARHGAP36
chr16	86222146	86238557	Rank_11410	E101	LINC01082
chr20	22533584	22564335	Rank_11426	E101	LINC00261
chr8	22543376	22574708	Rank_11500	E101	EGR3
chr1	154828615	154847609	Rank_11510	E101	KCNN3
chr18	56789163	56805069	Rank_11517	E101	SEC11C
chr9	37636012	37669505	Rank_11656	E101	FRMPD1
chr7	127825488	127852399	Rank_11710	E101	MIR129-1
chr1	11530912	11554317	Rank_11720	E101	DISP3
chr15	90018774	90050794	Rank_11806	E101	RHCG
chr2	242468957	242492429	Rank_11819	E101	BOK-AS1
chr2	121684048	121707635	Rank_11907	E101	GLI2
chrX	152865100	152885628	Rank_11977	E101	FAM58A
chr2	217221874	217247146	Rank_11984	E101	2004-03-01
chr11	66169605	66189928	Rank_12082	E101	NPAS4
chr20	23020371	23036730	Rank_12162	E101	THBD
chr20	49628857	49655664	Rank_12301	E101	KCNG1
chr4	183623495	183640305	Rank_12410	E101	TENM3
chr4	148642854	148658562	Rank_12442	E101	ARHGAP10
chrX	102519842	102538113	Rank_12467	E101	TCEAL5
chr22	45387060	45403245	Rank_12594	E101	PHF21B
chr3	138148123	138164646	Rank_12763	E101	ESYT3
chr2	233366647	233391955	Rank_12798	E101	CHRND
chr2	240984559	241001815	Rank_12822	E101	OR6B3
chrX	71256762	71310642	Rank_12883	E101	NHSL2
chr4	128535760	128552043	Rank_12942	E101	INTU
chr13	27099693	27131574	Rank_12976	E101	WASF3
chr3	170295478	170311637	Rank_13094	E101	SLC7A14
chr19	51139036	51159767	Rank_13151	E101	C19orf81
chrX	19131489	19148976	Rank_13343	E101	ADGRG2
chrX	111314393	111332108	Rank_13414	E101	TRPC5
chr15	79374033	79403758	Rank_13483	E101	RASGRF1
chr20	61141643	61162211	Rank_13499	E101	MIR1-1HG
chr1	204991358	205026134	Rank_13511	E101	NFASC
chr15	89340941	89358448	Rank_13533	E101	ACAN
chr15	79494889	79510824	Rank_13737	E101	ANKRD34C-AS1
chr12	5143582	5162307	Rank_13868	E101	KCNA5
chr20	1207120	1224722	Rank_13922	E101	RAD21L1
chr9	117902491	117920319	Rank_13963	E101	2001-12-01
chr2	219797673	219817597	Rank_13988	E101	LINC01494
chr11	69620878	69642509	Rank_14015	E101	FGF3
chr9	101449157	101488972	Rank_14028	E101	GABBR2
chrX	119434719	119458297	Rank_14139	E101	TMEM255A
chr3	133606875	133625205	Rank_14369	E101	RAB6B
chr10	14194578	14236362	Rank_14401	E101	FRMD4A
chr5	135243084	135269232	Rank_14493	E101	FBXL21
chr11	117646137	117672134	Rank_14526	E101	DSCAML1
chr12	52989331	53012172	Rank_14529	E101	KRT73-AS1
chr2	114020252	114037433	Rank_14673	E101	PAX8
chrX	12926284	12944223	Rank_14842	E101	TLR8-AS1
chr4	3478433	3499178	Rank_14847	E101	DOK7
chr20	44757029	44778318	Rank_14927	E101	CD40
chr15	74156271	74172904	Rank_14955	E101	TBC1D21
chr15	83301263	83319411	Rank_15016	E101	CPEB1
chr1	13830724	13850884	Rank_15028	E101	LRRC38
chr16	67195505	67212099	Rank_15114	E101	NOL3
chr16	86315146	86346937	Rank_15160	E101	LOC146513
chrX	133091872	133124416	Rank_15231	E101	GPC3
chr9	133862084	133892819	Rank_15274	E101	LAMC3
chr14	70553449	70569829	Rank_15383	E101	SLC8A3
chrX	10138298	10155114	Rank_15448	E101	CLCN4
chr7	100242017	100258140	Rank_15595	E101	ACTL6B
chr4	4382680	4403296	Rank_15611	E101	NSG1
chr18	13866631	13883544	Rank_15752	E101	MC2R
chr6	30900937	30934091	Rank_15939	E101	HCG21
chr11	33884873	33911568	Rank_15987	E101	LMO2
chr1	220066467	220089980	Rank_16038	E101	RNU5F-1
chr10	48425093	48451383	Rank_16118	E101	GDF10
chrX	99838018	99856398	Rank_16124	E101	TNMD
chr3	14841298	14858394	Rank_16238	E101	LOC152274
chr20	3647715	3663423	Rank_16380	E101	ADAM33
chrX	49581553	49615231	Rank_16525	E101	PAGE4
chr6	105612133	105637693	Rank_16607	E101	POPDC3
chr15	58437955	58466248	Rank_16659	E101	AQP9
chr20	57406663	57440093	Rank_16763	E101	GNAS-AS1
chr6	88870962	88888951	Rank_16775	E101	CNR1
chr2	95684096	95702526	Rank_16934	E101	MAL
chr6	50670557	50697929	Rank_17054	E101	TFAP2D
chr16	12983854	13002859	Rank_17178	E101	SHISA9
chr6	38961480	38980340	Rank_17250	E101	DNAH8
chrX	128772573	128791334	Rank_17253	E101	APLN
chr21	34305792	34342598	Rank_17435	E101	LOC102724502
chr20	1951500	1980211	Rank_17461	E101	PDYN
chr17	59664523	59682478	Rank_17463	E101	NACA2
chrX	13902001	13938125	Rank_17508	E101	GPM6B
chr16	24260060	24275975	Rank_17534	E101	CACNG3
chr7	31088009	31106175	Rank_17714	E101	ADCYAP1R1
chr9	135362153	135390308	Rank_17880	E101	CFAP77
chrX	133303507	133327060	Rank_18026	E101	MIR363
chrX	17847428	17878669	Rank_18391	E101	RAI2
chr20	45266068	45283658	Rank_18669	E101	SLC13A3
chr1	112500859	112540443	Rank_18682	E101	KCND3
chr1	226730815	226747348	Rank_18927	E101	STUM
chr1	914665	931725	Rank_19137	E101	PERM1
chr6	6538011	6558439	Rank_19153	E101	LY86-AS1
chr14	81891117	81913946	Rank_19237	E101	LOC100506700
chr1	18376847	18395885	Rank_19314	E101	LINC01654
chr16	54392764	54411846	Rank_19392	E101	LOC100996345
chr17	38893183	38909625	Rank_19414	E101	KRT25
chr10	118984654	119000467	Rank_19469	E101	SLC18A2
chr4	78968099	78984979	Rank_19630	E101	FRAS1
chr17	38925204	38946636	Rank_19736	E101	KRT27
chr7	27184132	27210261	Rank_19874	E101	HOXA1
chr6	29513495	29538286	Rank_19944	E101	UBD
chr2	26775172	26791470	Rank_19978	E101	OTOF
chrX	17076896	17107751	Rank_19989	E101	REPS2
chr1	201246198	201281789	Rank_20136	E101	PKP1
chr6	150456648	150474143	Rank_20233	E101	PPP1R14C
chr17	43791923	43824216	Rank_20308	E101	CRHR1-IT1-CRHR1
chr1	245555727	245586042	Rank_20343	E101	KIF26B
chr5	1352899	1371215	Rank_20358	E101	LINC01511
chrX	39231034	39271552	Rank_20359	E101	LINC01282
chr2	136865678	136888004	Rank_20409	E101	CXCR4
chr3	56488048	56506472	Rank_20518	E101	ERC2
chrX	147582661	147599097	Rank_20564	E101	AFF2
chrX	109661163	109693071	Rank_20807	E101	AMMECR1
chr18	55013453	55038255	Rank_20972	E101	ST8SIA3
chrX	13597083	13618237	Rank_21043	E101	MIR6086
chr20	3704030	3720143	Rank_21045	E101	HSPA12B
chr2	242957341	242988665	Rank_21111	E101	LINC01237
chrX	110520900	110543515	Rank_21195	E101	DCX
chr6	40545654	40585062	Rank_21242	E101	LRFN2
chrX	38468096	38486888	Rank_21312	E101	TSPAN7
chrX	16888875	16909992	Rank_21327	E101	RBBP7
chr21	43529467	43548527	Rank_21359	E101	UMODL1
chr6	137351344	137370912	Rank_21479	E101	IL20RA
chr6	36244057	36260229	Rank_21527	E101	PNPLA1
chr1	111059479	111078215	Rank_21609	E101	KCNA10
chr17	13493674	13510190	Rank_21698	E101	HS3ST3A1
chr22	26762598	26795031	Rank_21910	E101	SEZ6L
chr2	102911230	102927253	Rank_22120	E101	IL1RL1
chrX	13701638	13729904	Rank_22136	E101	RAB9A
chrX	110022947	110043227	Rank_22157	E101	CHRDL1
chr1	18602139	18642262	Rank_22244	E101	IGSF21
chr2	233327113	233358235	Rank_22896	E101	ECEL1
chr17	5953831	5973554	Rank_22914	E101	WSCD1
chrX	14048877	14075516	Rank_23107	E101	GEMIN8
chr17	39405270	39423417	Rank_23309	E101	KRTAP9-6
chrX	131859915	131906452	Rank_23430	E101	HS6ST2
chr21	37898495	37926945	Rank_23436	E101	CLDN14
chr16	23173723	23191687	Rank_23445	E101	SCNN1G
chrX	15545442	15599736	Rank_23606	E101	ACE2
chrX	103018528	103039827	Rank_23676	E101	PLP1
chr10	102933671	102956727	Rank_23890	E101	LINC01514
chrX	110222196	110255334	Rank_24132	E101	PAK3
chr7	142602114	142617813	Rank_24179	E101	TRPV5
chrX	151791390	151816765	Rank_24626	E101	GABRQ
chr14	105056876	105078253	Rank_24727	E101	TMEM179
chrX	46754880	46771089	Rank_24803	E101	LINC01545
chrX	43700619	43722314	Rank_24821	E101	MAOB
chr11	120805046	120823697	Rank_24949	E101	LOC101929208
chrX	103326754	103361455	Rank_25000	E101	SLC25A53
chrX	137786870	137806625	Rank_25057	E101	FGF13-AS1
chr2	238383594	238401526	Rank_25154	E101	MLPH
chr1	213120297	213143596	Rank_25172	E101	VASH2
chr8	22749918	22786757	Rank_25264	E101	PEBP4
chrX	51468518	51490620	Rank_25300	E101	GSPT2
chrX	45039165	45066122	Rank_25314	E101	CXorf36
chrX	68425642	68453345	Rank_25397	E101	LINC00269
chr13	26619986	26639234	Rank_25442	E101	SHISA2
chr20	61000260	61017477	Rank_25452	E101	RBBP8NL
chr5	150717564	150736723	Rank_25486	E101	SLC36A2
chrX	150900506	150926813	Rank_25495	E101	CNGA2
chr8	11834119	11852801	Rank_25793	E101	DEFB136
chr9	129009503	129032975	Rank_25891	E101	LOC101929116
chrX	43802895	43820615	Rank_25986	E101	NDP
chrX	16669488	16685947	Rank_26253	E101	CTPS2
chr18	11650412	11668276	Rank_26282	E101	MIR7153
chr12	54971376	54996601	Rank_26292	E101	PPP1R1A
chr8	42061154	42077193	Rank_26403	E101	PLAT
chr19	41965263	41981394	Rank_26520	E101	PCAT19
chr10	101121818	101138863	Rank_26550	E101	CNNM1
chr20	36243411	36264037	Rank_26906	E101	LINC00489
chr14	105995124	106011341	Rank_26975	E101	LOC105370697
chrX	40684454	40700718	Rank_27032	E101	LOC100132831
chrX	40434078	40464672	Rank_27063	E101	ATP6AP2
chr3	10541988	10569272	Rank_27150	E101	ATP2B2
chr12	54461581	54493372	Rank_27166	E101	LOC100240735
chrX	151968819	151998145	Rank_27220	E101	NSDHL
chrX	99890231	99911753	Rank_27277	E101	SRPX2
chr22	37481374	37502419	Rank_27345	E101	TMPRSS6
chr5	38447306	38474115	Rank_27352	E101	EGFLAM
chrX	115010940	115031492	Rank_27635	E101	DANT2
chr11	35955752	35972291	Rank_27708	E101	LDLRAD3
chr20	56717051	56733067	Rank_27754	E101	C20orf85
chr20	55841813	55870230	Rank_27857	E101	BMP7
chrX	73633231	73653399	Rank_28004	E101	SLC16A2
chr21	39716870	39735192	Rank_28115	E101	LINC01423
chr6	28485611	28529918	Rank_28190	E101	GPX5
chrX	152094199	152110149	Rank_28276	E101	ZNF185
chr2	11670928	11688965	Rank_28432	E101	GREB1
chr19	10136341	10159084	Rank_28507	E101	MIR5589
chr1	147712208	147736395	Rank_28621	E101	NBPF8
chr2	111545142	111568105	Rank_28792	E101	ACOXL
chr16	22921491	22948540	Rank_28968	E101	HS3ST2
chrX	46288344	46304975	Rank_29579	E101	KRBOX4
chr17	46671558	46688232	Rank_29584	E101	HOXB6
chr8	54764717	54785163	Rank_29689	E101	RGS20
chr20	18032346	18048601	Rank_29745	E101	OVOL2
chr10	98164131	98180677	Rank_29889	E101	TLL2
chr2	113770224	113793501	Rank_29892	E101	IL36B
chr7	1625624	1646102	Rank_30117	E101	PSMG3-AS1
chr20	61309888	61375490	Rank_30118	E101	NTSR1
chr9	136508630	136530875	Rank_30163	E101	DBH-AS1
chr5	134903979	134921158	Rank_30359	E101	CXCL14
chr1	26389100	26405880	Rank_30413	E101	TRIM63
chr19	17942214	17959923	Rank_30897	E101	JAK3
chr11	1742858	1763992	Rank_31205	E101	IFITM10
chr12	54809125	54828407	Rank_31630	E101	LOC102724050
chrX	23335803	23366583	Rank_31744	E101	PTCHD1
chr1	42595579	42616848	Rank_31936	E101	GUCA2B
chr4	155406250	155422206	Rank_32076	E101	DCHS2
chr7	29600216	29616969	Rank_32119	E101	PRR15
chr1	33647713	33664721	Rank_32206	E101	TRIM62
chr9	136388024	136406148	Rank_32330	E101	ADAMTSL2
chr3	14862376	14880088	Rank_32364	E101	FGD5
chrX	47094341	47110602	Rank_32569	E101	USP11
chr7	44327279	44361747	Rank_32607	E101	CAMK2B
chr2	27501955	27523021	Rank_32787	E101	TRIM54
chr20	61922528	61947313	Rank_32890	E101	COL20A1
chr17	7981784	8001068	Rank_32978	E101	MIR4314
chrX	101761928	101779540	Rank_33149	E101	TMSB15A
chr5	72450798	72476262	Rank_33192	E101	TMEM174
chr20	58134408	58154042	Rank_33269	E101	PHACTR3
chr1	204110576	204135929	Rank_33271	E101	ETNK2
chr22	27449938	27469961	Rank_33293	E101	LOC284898
chr1	24640157	24656519	Rank_33467	E101	GRHL3
chrX	152463450	152488641	Rank_33502	E101	MAGEA1
chr17	75710104	75739808	Rank_33636	E101	LOC100132174
chr12	65949343	65966329	Rank_33796	E101	LOC100507065
chrX	139166262	139182001	Rank_33897	E101	LOC389895
chr12	4904513	4924932	Rank_34320	E101	KCNA6
chr11	120839436	120866195	Rank_34408	E101	GRIK4
chr2	171238283	171255607	Rank_34428	E101	MYO3B
chrX	110503745	110520183	Rank_35013	E101	CAPN6
chr17	39606597	39623495	Rank_35391	E101	KRT32
chr2	85354117	85369999	Rank_35620	E101	TCF7L1
chr1	205382895	205403131	Rank_35662	E101	LEMD1
chr11	1645988	1662762	Rank_35842	E101	KRTAP5-5
chrX	38005732	38028662	Rank_35950	E101	SRPX
chr17	72587701	72616138	Rank_36058	E101	CD300E
chrX	17979463	17997928	Rank_36484	E101	LINC01456
chr1	94563263	94588710	Rank_36593	E101	ABCA4
chrX	67877511	67896398	Rank_36831	E101	STARD8
chr12	53055679	53074184	Rank_36889	E101	KRT1
chr12	53163928	53179584	Rank_37242	E101	KRT76
chr1	234441751	234469780	Rank_37348	E101	SLC35F3
chr1	201078808	201095111	Rank_37350	E101	ASCL5
chr10	99669932	99703348	Rank_37521	E101	CRTAC1
chr22	37050725	37093715	Rank_37742	E101	CACNG2
chrX	133810340	133829598	Rank_38176	E101	PLAC1
chr6	99794678	99810467	Rank_38435	E101	FAXC
chr11	7691828	7716566	Rank_38995	E101	CYB5R2
chrX	152802714	152852268	Rank_39026	E101	ATP2B3
chr11	60773367	60795586	Rank_39246	E101	CD6
chr11	78720729	78750654	Rank_39289	E101	TENM4
chr20	62827637	62846252	Rank_39693	E101	MYT1
chr17	71723919	71748084	Rank_39701	E101	LOC100134391
chr19	15827081	15842664	Rank_40064	E101	OR10H2
chr5	176265558	176286703	Rank_40117	E101	UNC5A
chr14	94947774	94967333	Rank_40755	E101	SERPINA12
chr22	40384261	40400153	Rank_40847	E101	FAM83F
chrX	20095100	20113808	Rank_41029	E101	MAP7D2
chr19	46542972	46560138	Rank_41232	E101	IGFL4
chr9	34484911	34501392	Rank_41303	E101	DNAI1
chr11	128768544	128784573	Rank_41313	E101	C11orf45
chr9	36811924	36829230	Rank_41382	E101	MIR4475
chr1	205532380	205551994	Rank_41480	E101	MFSD4A
chrX	102975939	102994882	Rank_41507	E101	GLRA4
chr14	96339199	96356129	Rank_42528	E101	TUNAR
chr15	69885311	69901561	Rank_42742	E101	PCAT29
chr16	1112704	1132966	Rank_42996	E101	SSTR5
chr5	180567775	180586769	Rank_43141	E101	OR2V2
chr7	149452381	149468452	Rank_43626	E101	ZNF467
chr18	39517654	39533754	Rank_43739	E101	PIK3C3
chr2	234836872	234853094	Rank_43960	E101	TRPM8
chr17	16557649	16578533	Rank_44094	E101	ZNF624
chrX	44091232	44113205	Rank_44123	E101	EFHC2
chr13	30060869	30082332	Rank_44576	E101	MTUS2
chr20	48043059	48059399	Rank_44897	E101	KCNB1
chrX	111867439	111885898	Rank_45170	E101	LHFPL1
chr19	46620554	46636867	Rank_45525	E101	IGFL3
chr17	43937230	43956982	Rank_45586	E101	MAPT-AS1
chrX	17608244	17626221	Rank_45656	E101	NHS
chr11	45359324	45378088	Rank_45751	E101	LOC101928812
chr6	41494303	41510015	Rank_45807	E101	FOXP4
chr17	38715339	38731903	Rank_45878	E101	CCR7
chr12	113273213	113301978	Rank_46326	E101	RPH3A
chrX	69242568	69280319	Rank_46951	E101	AWAT2
chrX	11677198	11692953	Rank_47555	E101	ARHGAP6
chrX	24026468	24042836	Rank_48166	E101	KLHL15
chr1	205897361	205922439	Rank_48320	E101	SLC26A9
chr3	54164424	54182362	Rank_49566	E101	CACNA2D3
chrX	118263222	118284418	Rank_49822	E101	KIAA1210
chr1	207055508	207071164	Rank_50192	E101	IL24
chr1	22971046	22988339	Rank_50930	E101	C1QB
chr20	43848140	43865715	Rank_51163	E101	SEMG2
chr17	48349642	48366759	Rank_51204	E101	TMEM92
chr11	134300507	134316251	Rank_51402	E101	LOC283177
chrX	46911214	46933138	Rank_51491	E101	JADE3
chr12	52815152	52833862	Rank_51750	E101	KRT75
chrX	56752841	56768967	Rank_51889	E101	LINC01420
chr7	101148180	101165487	Rank_52179	E101	COL26A1
chrX	53559969	53596804	Rank_52355	E101	HUWE1
chrX	68367774	68384750	Rank_52583	E101	PJA1
chr6	157746365	157763144	Rank_52619	E101	TMEM242
chr9	112536002	112553409	Rank_52986	E101	PALM2-AKAP2
chrX	119367082	119383334	Rank_53235	E101	NKAPP1
chrX	107300148	107321985	Rank_53271	E101	VSIG1
chrX	106109037	106128644	Rank_53555	E101	TBC1D8B
chrX	50505185	50528286	Rank_53639	E101	SHROOM4
chrX	107453571	107484618	Rank_54171	E101	COL4A6
chr3	72139929	72155857	Rank_54207	E101	LINC00877
chr1	37283984	37333108	Rank_54630	E101	GRIK3
chr6	12707116	12725624	Rank_54997	E101	PHACTR1
chrX	73954418	73970989	Rank_55275	E101	KIAA2022
chrX	135426249	135443866	Rank_55481	E101	ADGRG4
chrX	65366530	65382796	Rank_55557	E101	HEPH
chr10	134774503	134790814	Rank_55828	E101	LINC01168
chrX	13036108	13053762	Rank_55870	E101	FAM9C
chr17	77291082	77332323	Rank_56074	E101	RBFOX3
chr22	37654877	37680118	Rank_56189	E101	CYTH4
chr17	39436236	39458911	Rank_56514	E101	KRTAP29-1
chr12	5954839	5971548	Rank_56777	E101	ANO2
chr18	34849941	34867725	Rank_56864	E101	CELF4
chr22	37112343	37137366	Rank_57239	E101	LOC105373021
chr14	92815874	92836879	Rank_57312	E101	SLC24A4
chr22	35600732	35622897	Rank_57631	E101	LINC01399
chr8	27088343	27110300	Rank_57834	E101	STMN4
chrX	132509949	132538588	Rank_58122	E101	GPC4
chr5	136611266	136632610	Rank_58264	E101	SPOCK1
chrX	54816857	54834663	Rank_58310	E101	ITIH6
chrX	52651559	52668973	Rank_58707	E101	SSX8
chr11	125264360	125284553	Rank_59304	E101	PKNOX2
chr22	26357639	26374570	Rank_59491	E101	MYO18B
chr15	78002874	78026039	Rank_59637	E101	LINGO1
chr8	140633802	140652119	Rank_60395	E101	KCNK9
chrX	130402274	130430361	Rank_61067	E101	IGSF1
chr1	17518165	17534750	Rank_61301	E101	PADI1
chr17	39699996	39718127	Rank_61970	E101	LINC00974
chr20	34988004	35009218	Rank_62251	E101	DLGAP4
chrX	112049682	112069269	Rank_62554	E101	AMOT
chrX	149662895	149679512	Rank_63542	E101	MAMLD1
chr9	140874136	140890042	Rank_64323	E101	CACNA1B
chr7	69373142	69389387	Rank_64559	E101	AUTS2
chr19	42186384	42202455	Rank_64829	E101	CEACAM7
chr17	39523548	39541178	Rank_65331	E101	KRT33B
chr20	44668791	44690692	Rank_65505	E101	SLC12A5
chr22	18975288	18992247	Rank_65955	E101	DGCR5
chrX	9880427	9897339	Rank_66089	E101	SHROOM2
chr12	52876577	52893115	Rank_66170	E101	KRT6A
chr22	37848933	37867188	Rank_66249	E101	MFNG
chr15	66390241	66423244	Rank_66419	E101	MEGF11
chr7	148302021	148331580	Rank_66995	E101	C7orf33
chr2	161219735	161237374	Rank_67073	E101	RBMS1
chr16	66383837	66400666	Rank_67781	E101	CDH5
chr19	55031299	55050094	Rank_68096	E101	KIR3DX1
chr1	18808781	18828920	Rank_69172	E101	KLHDC7A
chr17	31362611	31385112	Rank_69751	E101	ASIC2
chr15	91804734	91820467	Rank_70071	E101	SV2B
chr18	8731641	8747404	Rank_70890	E101	MTCL1
chr21	37084304	37100081	Rank_70962	E101	MIR802
chrX	40486669	40505003	Rank_71141	E101	CXorf38
chr7	158899553	158915359	Rank_71148	E101	VIPR2
chr14	70443636	70461063	Rank_73121	E101	SMOC1
chr8	142456440	142481404	Rank_73858	E101	MROH5
chr20	938515	964612	Rank_74310	E101	RSPO4
chr11	45400274	45417207	Rank_74873	E101	LOC399886
chr17	32488010	32510115	Rank_74948	E101	LOC101927239
chr2	173927198	173943837	Rank_75253	E101	ZAK
chrX	46455793	46473442	Rank_76060	E101	SLC9A7
chr12	13340978	13357704	Rank_76287	E101	EMP1
chr12	52936032	52956502	Rank_77469	E101	KRT71
chrX	102502943	102519000	Rank_78156	E101	TCEAL8
chr21	43835380	43855924	Rank_78209	E101	UBASH3A
chr2	118927745	118943385	Rank_79672	E101	LOC100506797
chr16	54262204	54281375	Rank_80092	E101	LOC100996338
chrX	106966521	106987566	Rank_80229	E101	TSC22D3
chr14	23865344	23882237	Rank_80898	E101	MYH6
chrX	42625720	42651704	Rank_80975	E101	PPP1R2P9
chrX	41722631	41749017	Rank_81703	E101	CASK
chr12	111390684	111409790	Rank_82568	E101	LOC105369980
chr7	132005530	132030117	Rank_82845	E101	PLXNA4
chr3	125893779	125912454	Rank_82942	E101	ALDH1L1-AS2
chr1	153397057	153414276	Rank_86571	E101	S100A7L2
chr6	90130790	90146368	Rank_87199	E101	ANKRD6
chr5	134780206	134796968	Rank_87265	E101	TIFAB
chr11	32047974	32066190	Rank_89018	E101	LOC100506675
chr22	48227007	48248636	Rank_89231	E101	LOC284930
chr1	203012444	203031256	Rank_90094	E101	PPFIA4
chr16	84025710	84046772	Rank_91077	E101	NECAB2
chr2	10962762	10984731	Rank_91293	E101	PDIA6
chr5	170055959	170081698	Rank_93079	E101	LOC105377716
chr1	202193771	202211764	Rank_93634	E101	LGR6
chr8	10727336	10754490	Rank_93735	E101	XKR6
chr1	18065549	18081680	Rank_94243	E101	ACTL8
chr20	31812411	31828861	Rank_97657	E101	BPIFA1
chr16	84261226	84278013	Rank_98663	E101	KCNG4
chr12	53029305	53054314	Rank_99746	E101	KRT2
chr3	10870871	10892583	Rank_101180	E101	SLC6A11
chr15	69167112	69188250	Rank_102563	E101	MIR548H4
chr16	80480129	80496833	Rank_104726	E101	LOC102724084
chrX	104228649	104246673	Rank_105349	E101	IL1RAPL2
chr20	60468399	60487887	Rank_107185	E101	CDH4
chrX	20203625	20221128	Rank_109902	E101	RPS6KA3
chr11	71121934	71137708	Rank_110687	E101	FLJ42102
chrX	22144363	22164776	Rank_111399	E101	PHEX
chr2	220492956	220509804	Rank_115026	E101	SLC4A3
chr1	111019329	111035631	Rank_116098	E101	CYMP
chrX	132347317	132365748	Rank_116119	E101	TFDP3
chr11	44813975	44830156	Rank_117508	E101	TSPAN18
chr1	48377781	48396013	Rank_126045	E101	TRABD2B
chr21	39098769	39116094	Rank_136577	E101	KCNJ6
chr2	88420769	88438179	Rank_137348	E101	FABP1
chr3	127201208	127221785	Rank_141496	E101	LINC01471
chr11	2183619	2201529	Rank_144501	E101	MIR4686
chr19	41426573	41443464	Rank_151706	E101	CYP2B7P
chr8	20026449	20042085	Rank_177561	E101	SLC18A1
chr9	969402	983120	Rank_179	E106	DMRT3
chr13	100616208	100645471	Rank_181	E106	ZIC2
chr11	31824095	31842477	Rank_296	E106	PAX6
chr12	54337308	54355968	Rank_642	E106	HOXC12
chr6	100047224	100058014	Rank_653	E106	PRDM13
chr2	176943085	176955215	Rank_655	E106	EVX2
chr1	63778827	63790425	Rank_660	E106	LINC00466
chr14	37123229	37136776	Rank_676	E106	PAX9
chr2	175187985	175202784	Rank_797	E106	LINC01305
chr6	108481143	108494385	Rank_812	E106	NR2E1
chr2	105458533	105474468	Rank_853	E106	LINC01158
chr2	20861532	20872889	Rank_903	E106	GDF7
chr1	75589989	75603468	Rank_904	E106	LHX8
chr4	13522784	13546969	Rank_947	E106	LINC01097
chr2	172942665	172975594	Rank_969	E106	DLX2
chr1	91169694	91198151	Rank_979	E106	BARHL2
chr21	38061660	38083841	Rank_985	E106	SIM2
chr4	85416535	85425955	Rank_1012	E106	NKX6-1
chr13	79172823	79184666	Rank_1070	E106	POU4F1
chr5	87978749	87992499	Rank_1081	E106	LINC00461
chr15	60290468	60299311	Rank_1107	E106	FOXB1
chr14	29227095	29238286	Rank_1124	E106	FOXG1
chr7	96621155	96639842	Rank_1171	E106	DLX6
chr2	45155120	45172300	Rank_1180	E106	SIX3
chr17	77771640	77795111	Rank_1190	E106	CBX8
chr6	117583080	117592684	Rank_1242	E106	VGLL2
chr3	137476743	137491009	Rank_1247	E106	SOX14
chr18	55103210	55117877	Rank_1366	E106	ONECUT2
chr4	111538405	111556515	Rank_1382	E106	PITX2
chr11	122846784	122857183	Rank_1409	E106	BSX
chr12	54316274	54336546	Rank_1416	E106	HOXC13
chr9	79626785	79640430	Rank_1491	E106	FOXB2
chr13	28484276	28505706	Rank_1502	E106	PDX1
chr5	2746677	2760690	Rank_1559	E106	C5orf38
chr3	147104403	147131724	Rank_1657	E106	ZIC4
chr6	100893006	100907442	Rank_1670	E106	SIM1
chr6	137807554	137820319	Rank_1916	E106	OLIG3
chr17	35282267	35302083	Rank_1917	E106	LOC102723471
chr5	76931505	76950373	Rank_1938	E106	OTP
chr3	181434794	181445795	Rank_1974	E106	SOX2-OT
chr15	68109587	68131238	Rank_1977	E106	SKOR1
chr1	197876594	197893579	Rank_2156	E106	LHX9
chr4	174434742	174455970	Rank_2171	E106	SCRG1
chr1	47685722	47703495	Rank_2207	E106	TAL1
chr1	44869884	44884329	Rank_2222	E106	RNF220
chr8	99950434	99965949	Rank_2276	E106	OSR2
chr12	54356560	54438998	Rank_2281	E106	HOXC-AS1
chr6	7722552	7731863	Rank_2306	E106	BMP6
chr3	138649362	138671481	Rank_2307	E106	LINC01391
chr13	112706512	112719144	Rank_2312	E106	LINC00403
chr2	73140223	73161124	Rank_2342	E106	EMX1
chr19	10397670	10407664	Rank_2434	E106	ICAM5
chr6	10408859	10427400	Rank_2437	E106	TFAP2A
chr15	53071889	53106031	Rank_2441	E106	ONECUT1
chr8	77588418	77597745	Rank_2454	E106	ZFHX4
chr1	119510502	119552190	Rank_2586	E106	TBX15
chr16	54964705	54980781	Rank_2736	E106	IRX5
chr7	121937872	121947624	Rank_2769	E106	FEZF1
chr7	96640887	96657957	Rank_2884	E106	DLX5
chr1	170625268	170641364	Rank_2947	E106	PRRX1
chr9	100607610	100626679	Rank_2970	E106	FOXE1
chr13	28361469	28377838	Rank_3014	E106	GSX1
chr5	153852212	153874954	Rank_3021	E106	HAND1
chr5	71007707	71017144	Rank_3030	E106	CARTPT
chr1	50875831	50894341	Rank_3094	E106	DMRTA2
chr2	223153300	223178433	Rank_3118	E106	CCDC140
chr6	166578700	166588234	Rank_3131	E106	T
chr16	54313216	54326296	Rank_3287	E106	IRX3
chr14	36981277	36997818	Rank_3386	E106	NKX2-1
chr13	95349306	95360893	Rank_3418	E106	LOC101927248
chr2	63270843	63287467	Rank_3453	E106	OTX1
chr10	118889068	118903260	Rank_3508	E106	VAX1
chr7	155240178	155272590	Rank_3676	E106	EN2
chr6	5979999	6010607	Rank_3709	E106	NRN1
chr7	8471411	8485001	Rank_3773	E106	NXPH1
chr8	11545966	11563180	Rank_3781	E106	GATA4
chr19	47521433	47532200	Rank_3798	E106	NPAS1
chr15	74419415	74432373	Rank_3893	E106	ISLR2
chr1	26734435	26744440	Rank_3924	E106	LIN28A
chr14	61112701	61127839	Rank_3966	E106	SIX1
chr1	17016770	17031795	Rank_3981	E106	ESPNP
chr15	45403738	45413496	Rank_4016	E106	DUOX2
chr9	135449575	135469103	Rank_4017	E106	BARHL1
chr5	115291426	115301537	Rank_4098	E106	LVRN
chr7	35292579	35306551	Rank_4114	E106	TBX20
chr11	64056416	64068525	Rank_4131	E106	KCNK4-TEX40
chr1	110604612	110617365	Rank_4149	E106	ALX3
chr20	55198273	55207294	Rank_4157	E106	TFAP2C
chr5	145710122	145726838	Rank_4288	E106	POU4F3
chr8	97155224	97168317	Rank_4338	E106	GDF6
chr9	37022585	37039647	Rank_4432	E106	PAX5
chr8	25883666	25909759	Rank_4453	E106	EBF2
chr2	219844445	219863542	Rank_4577	E106	FEV
chr11	32442065	32461559	Rank_4650	E106	WT1
chr10	102968319	103001014	Rank_4772	E106	LBX1
chr2	171566342	171575179	Rank_4836	E106	LINC01124
chr11	79146373	79155255	Rank_4909	E106	TENM4
chr3	62343949	62368133	Rank_4925	E106	FEZF2
chr1	231293825	231308385	Rank_5001	E106	TRIM67
chr10	102465741	102517626	Rank_5100	E106	PAX2
chr10	102889132	102923070	Rank_5112	E106	TLX1NB
chr17	48038420	48059030	Rank_5157	E106	DLX4
chr9	126755494	126789935	Rank_5213	E106	LOC100505588
chr8	54781967	54801321	Rank_5227	E106	RGS20
chr19	18711900	18727132	Rank_5246	E106	CRLF1
chr7	1262607	1298326	Rank_5276	E106	UNCX
chr10	26497642	26509175	Rank_5286	E106	GAD2
chr11	43592781	43608280	Rank_5308	E106	MIR129-2
chr2	237063892	237094971	Rank_5333	E106	GBX2
chr13	25743049	25757383	Rank_5401	E106	LINC00463
chr7	129415844	129430724	Rank_5452	E106	MIR183
chr11	107456549	107465268	Rank_5538	E106	ELMOD1
chr1	156381918	156416147	Rank_5556	E106	C1orf61
chr20	37345534	37366368	Rank_5605	E106	SLC32A1
chr2	219818151	219830957	Rank_5650	E106	CDK5R2
chr7	100804503	100824449	Rank_5684	E106	NAT16
chr10	119287240	119318082	Rank_5719	E106	EMX2OS
chr8	70977386	70993329	Rank_5808	E106	PRDM14
chr18	56929287	56945017	Rank_5811	E106	RAX
chr10	124883374	124911298	Rank_5834	E106	HMX2
chr20	21479002	21508634	Rank_5891	E106	NKX2-2
chr10	8071243	8107799	Rank_5928	E106	GATA3
chr20	52783442	52792854	Rank_6107	E106	CYP24A1
chr12	57606712	57621785	Rank_6190	E106	NXPH4
chr10	118917495	118935376	Rank_6275	E106	MIR3663HG
chr8	145552934	145567250	Rank_6338	E106	SCRT1
chr18	76728636	76742560	Rank_6398	E106	SALL3
chr18	899589	911811	Rank_6493	E106	ADCYAP1
chr5	172646958	172667961	Rank_6556	E106	NKX2-5
chr12	106971215	106984639	Rank_6560	E106	LOC100287944
chr4	41874520	41888955	Rank_6581	E106	LINC00682
chr11	20175234	20190125	Rank_6595	E106	DBX1
chr19	1744172	1787424	Rank_6632	E106	ONECUT3
chr4	41741959	41759247	Rank_6653	E106	PHOX2B
chr9	133533495	133544460	Rank_6685	E106	PRDM12
chr17	44889514	44900097	Rank_6834	E106	WNT3
chr12	113896248	113928834	Rank_6837	E106	LHX5
chr11	20615779	20634807	Rank_6841	E106	SLC6A5
chr18	48082253	48093003	Rank_6891	E106	MAPK4
chr5	54515659	54531218	Rank_7165	E106	MCIDAS
chr1	91296335	91308657	Rank_7218	E106	LOC105378853
chr15	89895667	89929431	Rank_7400	E106	MIR9-3HG
chr4	54956458	54978967	Rank_7505	E106	GSX2
chr2	45222802	45250738	Rank_7591	E106	SIX2
chr2	119586783	119623350	Rank_7715	E106	EN1
chr15	76624897	76636356	Rank_8162	E106	ISL2
chr6	1600917	1628564	Rank_8202	E106	FOXC1
chr15	79376525	79388183	Rank_8389	E106	RASGRF1
chr19	10044701	10054384	Rank_8390	E106	OLFM2
chr9	96689714	96724359	Rank_8423	E106	BARX1
chr7	27272728	27299227	Rank_8448	E106	EVX1
chr11	8282219	8293318	Rank_8523	E106	LMO1
chr11	17737435	17747327	Rank_8587	E106	MYOD1
chr11	71949923	71959974	Rank_8610	E106	PHOX2A
chr19	46573266	46586187	Rank_8688	E106	LOC400706
chr5	122415977	122427073	Rank_8804	E106	PRDM6
chr13	100596423	100615369	Rank_8854	E106	LOC101927437
chr5	170728809	170749211	Rank_8873	E106	TLX3
chr2	80525055	80534550	Rank_9037	E106	CTNNA2
chr11	44321428	44365172	Rank_9078	E106	ALX4
chr11	124730608	124746131	Rank_9113	E106	ROBO3
chr12	54439631	54460550	Rank_9241	E106	FLJ12825
chr10	50815263	50826678	Rank_9286	E106	CHAT
chr11	64474039	64490055	Rank_9370	E106	NRXN2
chr3	183941967	183952635	Rank_9586	E106	VWA5B2
chr10	126132237	126146110	Rank_9679	E106	NKX1-2
chr7	157473916	157487244	Rank_9741	E106	PTPRN2
chr2	71113491	71136478	Rank_9745	E106	VAX2
chr9	1039941	1054525	Rank_9777	E106	LINC01230
chr21	34389815	34411031	Rank_9797	E106	OLIG2
chr2	105475959	105498052	Rank_10034	E106	LINC01159
chr13	28668703	28680059	Rank_10062	E106	FLT3
chr5	174144544	174156758	Rank_10120	E106	MSX2
chr19	38711350	38723316	Rank_10178	E106	DPF1
chr15	79717609	79730202	Rank_10180	E106	KIAA1024
chr12	114840681	114861825	Rank_10315	E106	TBX5
chr16	49303358	49319902	Rank_10379	E106	CBLN1
chr15	89144521	89157027	Rank_10413	E106	LINC01586
chr10	131754039	131778289	Rank_10504	E106	EBF3
chr2	74736051	74750641	Rank_10577	E106	TLX2
chr3	142679122	142690250	Rank_10579	E106	PAQR9-AS1
chr19	10526515	10537204	Rank_10702	E106	PDE4A
chr7	155313809	155335465	Rank_10943	E106	CNPY1
chr1	152484217	152493348	Rank_11059	E106	CRCT1
chr19	12940249	12959071	Rank_11178	E106	MAST1
chr20	9482240	9492616	Rank_11181	E106	LAMP5-AS1
chr3	128183602	128219625	Rank_11255	E106	GATA2
chr16	55356917	55368361	Rank_11383	E106	IRX6
chr17	37743002	37766949	Rank_11565	E106	NEUROD2
chr19	1448885	1460759	Rank_11613	E106	APC2
chr2	176961138	176980016	Rank_11651	E106	HOXD11
chr1	18944020	18984160	Rank_11723	E106	PAX7
chr15	37385310	37397202	Rank_11847	E106	MEIS2
chrX	139580524	139593658	Rank_12028	E106	SOX3
chr5	180474939	180487942	Rank_12045	E106	BTNL9
chr10	94818858	94837060	Rank_12081	E106	CYP26C1
chr15	78626643	78636349	Rank_12337	E106	CRABP1
chr6	150251933	150265302	Rank_12340	E106	ULBP2
chr4	4850211	4881474	Rank_12354	E106	LINC01396
chr20	61636164	61670045	Rank_12394	E106	LINC01056
chr1	32926762	32935740	Rank_12406	E106	ZBTB8B
chr2	230574543	230584134	Rank_12409	E106	DNER
chr8	23543171	23566215	Rank_12522	E106	NKX2-6
chr12	103338765	103353700	Rank_12527	E106	ASCL1
chr19	54406289	54417131	Rank_12633	E106	CACNG7
chr9	34619891	34631447	Rank_12672	E106	ARID3C
chr1	180197486	180215279	Rank_12727	E106	LHX4
chr5	176233847	176246887	Rank_12731	E106	UNC5A
chr2	233246038	233255951	Rank_12868	E106	ECEL1P2
chr2	73422723	73434600	Rank_12986	E106	NOTO
chr14	70025835	70045119	Rank_13107	E106	CCDC177
chr17	59531628	59543804	Rank_13165	E106	TBX4
chr7	156785120	156818709	Rank_13207	E106	MNX1
chr4	1392403	1407943	Rank_13253	E106	NKX1-1
chr5	1863628	1890564	Rank_13311	E106	IRX4
chr13	20730460	20739180	Rank_13402	E106	GJA3
chr19	55948207	55965163	Rank_13524	E106	SHISA7
chr9	101461256	101474927	Rank_13723	E106	GABBR2
chr14	74698225	74717303	Rank_13753	E106	VSX2
chr6	44235828	44248852	Rank_13761	E106	TMEM151B
chrX	587550	596832	Rank_13765	E106	SHOX
chr1	156887473	156898092	Rank_13803	E106	LRRC71
chr14	88779769	88794735	Rank_13992	E106	KCNK10
chr9	129367201	129425362	Rank_14283	E106	LMX1B
chr6	50802086	50814896	Rank_14285	E106	TFAP2B
chr22	29869953	29879607	Rank_14316	E106	NEFH
chr14	95226524	95243891	Rank_14663	E106	DIGIT
chr16	223316	232060	Rank_14723	E106	HBQ1
chr16	747605	762270	Rank_14831	E106	FBXL16
chr5	3589339	3611482	Rank_14952	E106	IRX1
chr19	39986564	40016527	Rank_15056	E106	SELENOV
chr13	49791210	49802109	Rank_15212	E106	MLNR
chr2	171667113	171689575	Rank_15641	E106	GAD1
chr8	10584097	10593415	Rank_15771	E106	SOX7
chr2	73510610	73525058	Rank_15814	E106	EGR4
chr1	214150824	214160105	Rank_16055	E106	PROX1
chr6	50684939	50694026	Rank_16109	E106	TFAP2D
chr1	245315847	245324658	Rank_16208	E106	KIF26B
chr5	132942785	132951818	Rank_16237	E106	FSTL4
chrX	136641450	136652631	Rank_16370	E106	ZIC3
chr19	10618130	10633259	Rank_16478	E106	S1PR5
chr10	101289598	101301400	Rank_16799	E106	LINC01475
chr17	46795864	46808629	Rank_17114	E106	PRAC1
chr9	124977738	124996812	Rank_17173	E106	LHX6
chr17	43968836	43978818	Rank_17243	E106	MAPT-AS1
chr5	75373366	75382516	Rank_17306	E106	SV2C
chr10	133108226	133122818	Rank_17485	E106	TCERG1L
chr6	150281648	150293253	Rank_17502	E106	ULBP1
chr15	35083516	35092414	Rank_17509	E106	ACTC1
chr1	165321171	165332179	Rank_17548	E106	LMX1A
chr1	217305485	217314540	Rank_17715	E106	ESRRG
chr17	79759050	79770562	Rank_17762	E106	GCGR
chr17	48060742	48081892	Rank_17774	E106	DLX3
chr18	44331573	44343233	Rank_18234	E106	ST8SIA5
chr19	49919876	49945950	Rank_18235	E106	SLC17A7
chr12	48390990	48400233	Rank_18236	E106	COL2A1
chr8	144483024	144519732	Rank_18300	E106	MAFA
chr16	86591165	86615529	Rank_18393	E106	FOXC2
chr2	72369421	72383712	Rank_18563	E106	CYP26B1
chr7	29840912	29852144	Rank_18598	E106	WIPF3
chr3	183987511	183997771	Rank_18711	E106	ECE2
chr9	14342542	14353989	Rank_18808	E106	NFIB
chr19	42413815	42437349	Rank_18838	E106	LOC100505585
chr1	111143882	111158688	Rank_18849	E106	KCNA2
chr1	38226072	38236508	Rank_18858	E106	EPHA10
chr5	176041983	176051408	Rank_18885	E106	SNCB
chr10	71324674	71345142	Rank_18920	E106	NEUROG3
chr19	18894826	18916537	Rank_19002	E106	COMP
chr20	21678806	21691775	Rank_19423	E106	LINC01726
chr22	37808426	37832291	Rank_19485	E106	ELFN2
chr6	110295055	110305616	Rank_19692	E106	GPR6
chr3	183975413	183984315	Rank_19745	E106	CAMK2N2
chr1	38504434	38516433	Rank_19835	E106	POU3F1
chr4	989436	1003041	Rank_19994	E106	IDUA
chr9	139068522	139098576	Rank_20043	E106	QSOX2
chr3	169374819	169389975	Rank_20122	E106	MECOM
chr1	114688477	114704078	Rank_20198	E106	SYT6
chr11	2163572	2172633	Rank_20436	E106	IGF2-AS
chr8	9750458	9769554	Rank_20569	E106	LINC00599
chr2	121096030	121108533	Rank_20717	E106	INHBB
chr8	33453943	33462749	Rank_21104	E106	DUSP26
chr4	8864482	8883917	Rank_21342	E106	HMX1
chr16	20081254	20092055	Rank_21375	E106	GPR139
chr11	30035700	30044776	Rank_21484	E106	KCNA4
chr11	17490998	17501268	Rank_21587	E106	ABCC8
chr2	219712947	219750447	Rank_22043	E106	WNT6
chr1	47903836	47929977	Rank_22246	E106	FOXD2
chr19	54921697	54938028	Rank_22602	E106	TTYH1
chr1	2551596	2563388	Rank_22939	E106	MMEL1
chr18	72119561	72131780	Rank_22948	E106	FAM69C
chr15	28336689	28353234	Rank_23050	E106	OCA2
chr5	176051947	176061278	Rank_23104	E106	EIF4E1B
chrX	25021246	25046057	Rank_23201	E106	ARX
chr16	56695174	56707950	Rank_23344	E106	MT1G
chr11	19362279	19373282	Rank_23422	E106	NAV2
chr14	102024430	102034437	Rank_23576	E106	DIO3
chr6	169650717	169659450	Rank_23649	E106	THBS2
chr6	27221840	27230715	Rank_23751	E106	PRSS16
chr4	185928101	185947856	Rank_23830	E106	HELT
chr17	36714826	36737384	Rank_23967	E106	SRCIN1
chr9	98780950	98790983	Rank_23969	E106	LINC00092
chr9	140049582	140067229	Rank_23982	E106	GRIN1
chr4	777480	792342	Rank_24119	E106	CPLX1
chr11	69513475	69522264	Rank_24364	E106	FGF19
chr6	1376797	1401117	Rank_24478	E106	FOXF2
chr1	35383717	35400332	Rank_24694	E106	DLGAP3
chr17	71155712	71166704	Rank_24696	E106	SSTR2
chr6	34097118	34115530	Rank_24711	E106	GRM4
chr8	145095342	145108593	Rank_24784	E106	SPATC1
chr9	91791807	91801665	Rank_24811	E106	SHC3
chr16	56664926	56677187	Rank_24816	E106	MT1DP
chr22	42304517	42316547	Rank_24943	E106	SHISA8
chr14	70652133	70661362	Rank_25064	E106	SLC8A3
chr4	5881865	5900543	Rank_25226	E106	CRMP1
chr5	92912806	92922084	Rank_25318	E106	NR2F1
chr3	129688900	129702602	Rank_25393	E106	TRH
chr11	126858161	126877764	Rank_25425	E106	KIRREL3
chr15	88794603	88804192	Rank_25632	E106	NTRK3-AS1
chr8	22010884	22022132	Rank_25649	E106	LGI3
chrX	50210070	50218790	Rank_25740	E106	DGKK
chr5	134858384	134878429	Rank_25746	E106	NEUROG1
chr1	6297913	6312433	Rank_25756	E106	HES3
chr10	133987550	134004432	Rank_25896	E106	JAKMIP3
chr19	47918557	47943037	Rank_25926	E106	SLC8A2
chr15	92930236	92942714	Rank_26174	E106	ST8SIA2
chr2	176980584	176991065	Rank_26506	E106	HOXD9
chr20	44632419	44643995	Rank_26882	E106	MMP9
chr2	220346018	220363197	Rank_27024	E106	SPEG
chr20	25061407	25073160	Rank_27302	E106	VSX1
chr19	30009701	30025526	Rank_27543	E106	LOC284395
chr9	901148	914408	Rank_27832	E106	DMRT1
chr18	56880627	56891133	Rank_27846	E106	GRP
chr22	31212053	31225340	Rank_27917	E106	OSBP2
chr15	29858566	29867459	Rank_28086	E106	FAM189A1
chr16	3092907	3101770	Rank_28129	E106	MMP25
chr6	35178784	35188097	Rank_28159	E106	SCUBE3
chr1	11747635	11756422	Rank_28210	E106	MAD2L2
chr8	10912957	10921961	Rank_28253	E106	XKR6
chr1	37491620	37513778	Rank_28287	E106	GRIK3
chr17	78441209	78458054	Rank_28289	E106	NPTX1
chr19	6657502	6666356	Rank_28424	E106	TNFSF14
chr16	51179647	51196891	Rank_28504	E106	SALL1
chr1	38085153	38110697	Rank_28571	E106	RSPO1
chr1	31704204	31719363	Rank_28590	E106	NKAIN1
chr12	182989	198364	Rank_28760	E106	IQSEC3
chr17	59469861	59490948	Rank_29186	E106	TBX2
chr5	180071166	180082362	Rank_29188	E106	FLT4
chr7	27237260	27246442	Rank_29226	E106	HOTTIP
chr10	135340300	135349017	Rank_29259	E106	CYP2E1
chr12	108518334	108529641	Rank_29298	E106	WSCD2
chr10	106397593	106410171	Rank_29413	E106	SORCS3
chr8	41746337	41760230	Rank_29702	E106	ANK1
chr2	99548765	99558985	Rank_29765	E106	KIAA1211L
chr9	37647660	37657297	Rank_29889	E106	FRMPD1
chr6	150344595	150369493	Rank_30013	E106	RAET1L
chr20	57419476	57433156	Rank_30017	E106	GNAS-AS1
chr10	103524483	103539193	Rank_30039	E106	FGF8
chr18	19740760	19755585	Rank_30168	E106	GATA6
chr2	220186270	220200675	Rank_30241	E106	RESP18
chr2	176997157	177006531	Rank_30373	E106	HOXD-AS2
chr20	22562265	22573103	Rank_30461	E106	FOXA2
chr3	42301121	42311457	Rank_30693	E106	CCK
chr1	19986913	19999625	Rank_30836	E106	HTR6
chr19	13612475	13626467	Rank_30993	E106	CACNA1A
chr17	39886430	39896780	Rank_31037	E106	HAP1
chr11	134282415	134291730	Rank_31525	E106	B3GAT1
chr1	236555165	236565239	Rank_31583	E106	EDARADD
chr1	18424357	18444183	Rank_31640	E106	IGSF21
chr22	19748414	19764538	Rank_31662	E106	TBX1
chr12	54126970	54164919	Rank_31975	E106	CISTR
chr19	42496320	42511033	Rank_32005	E106	GRIK5
chr1	6226525	6241993	Rank_32039	E106	CHD5
chr9	127257317	127270566	Rank_32108	E106	NR5A1
chr17	74578641	74587916	Rank_32123	E106	ST6GALNAC2
chr6	170594204	170608148	Rank_32138	E106	FAM120B
chr3	45259888	45271586	Rank_32308	E106	TMEM158
chr11	69626340	69641602	Rank_32442	E106	FGF3
chr19	994692	1005380	Rank_32503	E106	GRIN3B
chr19	11525411	11535022	Rank_32515	E106	RGL3
chr14	38064901	38076522	Rank_32661	E106	TTC6
chr22	46357704	46377074	Rank_32696	E106	WNT7B
chr1	26367535	26376734	Rank_32779	E106	SLC30A2
chr12	58002295	58022919	Rank_32870	E106	SLC26A10
chr4	4221284	4234098	Rank_33065	E106	OTOP1
chr17	36823720	36833032	Rank_33111	E106	EPOP
chr6	153446641	153456176	Rank_33185	E106	RGS17
chr2	233787982	233797241	Rank_33308	E106	NGEF
chr17	70109423	70122104	Rank_33360	E106	SOX9
chr19	49558410	49577742	Rank_33363	E106	NTF4
chr3	185824836	185834223	Rank_33430	E106	ETV5
chr22	38844273	38853903	Rank_33518	E106	KCNJ4
chr20	30604888	30614351	Rank_33821	E106	CCM2L
chr17	47566964	47576807	Rank_34068	E106	NGFR
chr8	133489264	133497960	Rank_34101	E106	KCNQ3
chr1	200002164	200013076	Rank_34303	E106	NR5A2
chr7	127839475	127849673	Rank_34484	E106	MIR129-1
chr1	22885678	22901019	Rank_34558	E106	EPHA8
chr5	176161858	176179248	Rank_34791	E106	LINC01574
chr3	10846852	10859687	Rank_34972	E106	SLC6A11
chr4	55090279	55103135	Rank_35061	E106	PDGFRA
chr1	221047591	221070537	Rank_35297	E106	HLX
chr2	207112715	207135556	Rank_35433	E106	GPR1-AS
chr10	134596254	134608004	Rank_35455	E106	INPP5A
chr12	113310613	113321547	Rank_35515	E106	RPH3A
chr12	115115835	115127211	Rank_35591	E106	TBX3
chr1	181444569	181457694	Rank_35639	E106	CACNA1E
chr12	117311690	117324323	Rank_35777	E106	HRK
chr11	68449267	68462609	Rank_35873	E106	GAL
chr3	37486624	37496021	Rank_36198	E106	ITGA9
chr16	31016091	31025276	Rank_36276	E106	STX1B
chr12	108166042	108177617	Rank_36618	E106	ASCL4
chr9	116905698	116922153	Rank_36794	E106	COL27A1
chr10	99777341	99805219	Rank_36966	E106	CRTAC1
chr19	54474914	54489010	Rank_37170	E106	CACNG8
chr2	241753753	241768336	Rank_37444	E106	KIF1A
chr14	37045358	37054793	Rank_37834	E106	NKX2-8
chr16	30035678	30046899	Rank_37865	E106	FAM57B
chr17	8918838	8928598	Rank_38071	E106	NTN1
chr9	34575516	34594914	Rank_38224	E106	CNTFR
chr10	112831209	112840128	Rank_38236	E106	ADRA2A
chr3	11028291	11041670	Rank_38285	E106	SLC6A1
chr1	110007358	110016678	Rank_38384	E106	SYPL2
chr19	6584835	6598560	Rank_38416	E106	CD70
chr17	43850088	43874555	Rank_38581	E106	CRHR1-IT1-CRHR1
chr13	100544351	100554259	Rank_38620	E106	CLYBL
chr3	55514825	55528055	Rank_38658	E106	WNT5A
chr2	220373932	220401795	Rank_39011	E106	ASIC4
chr2	233343804	233356400	Rank_39047	E106	ECEL1
chr8	29201026	29214860	Rank_39223	E106	DUSP4
chr10	48435012	48445691	Rank_39252	E106	GDF10
chr10	13929772	13938919	Rank_39281	E106	FRMD4A
chr8	101659646	101670088	Rank_39332	E106	SNX31
chr22	49275732	49284611	Rank_39635	E106	LINC01310
chr9	135030316	135048042	Rank_39756	E106	NTNG2
chr5	512993	529622	Rank_39869	E106	SLC9A3
chr6	37659469	37668874	Rank_39907	E106	MDGA1
chr8	21894125	21907777	Rank_40162	E106	FGF17
chr3	13911413	13927481	Rank_40334	E106	WNT7A
chr8	21641523	21650944	Rank_40354	E106	GFRA2
chr22	33446589	33457455	Rank_40891	E106	SYN3
chr19	15120370	15129879	Rank_40982	E106	CCDC105
chr16	68674920	68685829	Rank_41094	E106	CDH3
chr19	19316730	19328547	Rank_41317	E106	NCAN
chr11	20688466	20697587	Rank_41375	E106	NELL1
chr2	217553356	217562244	Rank_41553	E106	IGFBP5
chr2	219864131	219874276	Rank_41715	E106	LOC100129175
chr14	105062822	105074171	Rank_42276	E106	TMEM179
chr20	61144971	61157248	Rank_42511	E106	C20orf166-AS1
chr8	26363639	26372817	Rank_42715	E106	PNMA2
chr20	55834026	55848405	Rank_42757	E106	BMP7
chr11	128550606	128563674	Rank_42935	E106	FLI1
chr19	2300121	2313580	Rank_43062	E106	LINGO3
chr17	42023374	42036088	Rank_43225	E106	PYY
chr5	37825559	37843040	Rank_43637	E106	GDNF
chr4	6222174	6233447	Rank_43694	E106	LOC285484
chr18	12250683	12260064	Rank_43967	E106	CIDEA
chr17	72928592	72944267	Rank_44026	E106	OTOP3
chr8	1989909	2002154	Rank_44059	E106	MYOM2
chr14	100120640	100129371	Rank_44110	E106	HHIPL1
chr2	85977673	85986347	Rank_44181	E106	ATOH8
chr1	156803510	156820306	Rank_44196	E106	INSRR
chr11	43574587	43587619	Rank_44211	E106	MIR670
chr1	2974227	2991653	Rank_44226	E106	LINC00982
chr19	31840951	31851515	Rank_44392	E106	TSHZ3
chr20	37269987	37282304	Rank_44482	E106	ARHGAP40
chr11	69582162	69594336	Rank_44516	E106	FGF4
chr1	849604	869367	Rank_44585	E106	SAMD11
chr14	76837307	76852146	Rank_44680	E106	ESRRB
chr22	20783051	20793971	Rank_45081	E106	SCARF2
chr14	69946036	69956100	Rank_45147	E106	PLEKHD1
chr14	77590517	77614112	Rank_45431	E106	ZDHHC22
chr5	33935460	33945186	Rank_46086	E106	SLC45A2
chr20	636018	670612	Rank_46227	E106	SCRT2
chr10	129533121	129543592	Rank_46312	E106	FOXI2
chr19	15304962	15314807	Rank_46393	E106	NOTCH3
chr17	64961039	64976332	Rank_46765	E106	CACNG4
chrX	152903318	152918451	Rank_46817	E106	DUSP9
chr1	40152075	40161387	Rank_47522	E106	HPCAL4
chr1	2699359	2709648	Rank_47600	E106	TTC34
chr8	41157476	41179724	Rank_47625	E106	SFRP1
chr21	42687097	42696928	Rank_47780	E106	FAM3B
chr20	2778099	2788966	Rank_47881	E106	CPXM1
chr21	43178572	43208729	Rank_48419	E106	RIPK4
chr6	39275161	39286433	Rank_48613	E106	KCNK17
chr1	6503199	6517503	Rank_48696	E106	ESPN
chr14	101188991	101198415	Rank_48993	E106	DLK1
chr1	156607266	156620679	Rank_49220	E106	BCAN
chr10	124215327	124226626	Rank_49238	E106	HTRA1
chr18	47718476	47728065	Rank_49854	E106	MYO5B
chr7	101003900	101017763	Rank_50440	E106	COL26A1
chr15	101412018	101434070	Rank_50506	E106	ALDH1A3
chr10	98935852	98950420	Rank_50580	E106	ARHGAP19-SLIT1
chr1	25251038	25263729	Rank_51039	E106	RUNX3
chr13	22241511	22251841	Rank_51043	E106	FGF9
chr17	46696372	46715567	Rank_51061	E106	HOXB9
chr19	3265104	3275603	Rank_51246	E106	CELF5
chr20	61799792	61813488	Rank_51426	E106	MIR124-3
chr10	73147298	73162025	Rank_51428	E106	CDH23
chr10	43246506	43255305	Rank_51512	E106	LOC105378269
chr15	58243660	58252577	Rank_51933	E106	ALDH1A2
chr19	51275714	51287113	Rank_52001	E106	LOC105372440
chr17	27327538	27340587	Rank_52377	E106	SEZ6
chr17	47087892	47096600	Rank_52457	E106	IGF2BP1
chr18	21236185	21246174	Rank_52920	E106	ANKRD29
chr7	126884382	126898765	Rank_52934	E106	GRM8
chr7	132244784	132268082	Rank_52965	E106	PLXNA4
chr1	6472271	6482154	Rank_53063	E106	HES2
chr2	232786987	232800209	Rank_53141	E106	NPPC
chr17	72343777	72360123	Rank_53231	E106	KIF19
chr3	138150410	138160833	Rank_53659	E106	ESYT3
chr17	79914487	79924940	Rank_53673	E106	NOTUM
chr7	75899316	75917092	Rank_53835	E106	SRRM3
chr12	57628563	57639039	Rank_54277	E106	NDUFA4L2
chr9	131176113	131185513	Rank_54609	E106	MIR1268A
chr17	42833891	42844363	Rank_54987	E106	ADAM11
chr15	76349375	76358441	Rank_55095	E106	TMEM266
chr7	45606013	45619461	Rank_55246	E106	ADCY1
chr19	4190941	4203517	Rank_55310	E106	ANKRD24
chr19	51188282	51209956	Rank_55321	E106	SHANK1
chr11	46403584	46415229	Rank_55543	E106	CHRM4
chr6	32058867	32068290	Rank_55553	E106	TNXB
chr20	44791236	44811917	Rank_55701	E106	CDH22
chr11	74437811	74447209	Rank_55841	E106	CHRDL2
chr2	31357151	31368887	Rank_55906	E106	GALNT14
chr2	95684972	95694311	Rank_56001	E106	MAL
chr12	49369769	49385530	Rank_56321	E106	WNT1
chr2	86554001	86568511	Rank_56488	E106	REEP1
chr22	50447830	50461424	Rank_56729	E106	IL17REL
chr21	34480106	34489241	Rank_56792	E106	LOC101928107
chr7	100489548	100499047	Rank_56972	E106	ACHE
chr11	120376607	120404289	Rank_57024	E106	GRIK4
chr16	58492557	58506906	Rank_57323	E106	NDRG4
chr20	23026817	23035872	Rank_57525	E106	THBD
chr1	160047139	160055872	Rank_57546	E106	KCNJ9
chr3	184092848	184111672	Rank_58076	E106	CHRD
chr20	60789272	60807816	Rank_58205	E106	HRH3
chr16	3004309	3015119	Rank_58285	E106	KREMEN2
chr2	233383605	233396556	Rank_58309	E106	CHRND
chr17	23945	33350	Rank_58423	E106	DOC2B
chr7	56177729	56186591	Rank_58990	E106	NUPR2
chr3	123161124	123171296	Rank_59089	E106	ADCY5
chr17	77193755	77225035	Rank_59124	E106	RBFOX3
chr19	55667344	55676221	Rank_59806	E106	DNAAF3
chr5	139276666	139289016	Rank_60002	E106	NRG2
chr19	51135713	51144406	Rank_60096	E106	SYT3
chr4	8588450	8597296	Rank_60319	E106	CPZ
chr16	54402555	54414807	Rank_60367	E106	LOC100996345
chr4	4381373	4392046	Rank_60368	E106	NSG1
chr16	86516816	86547654	Rank_60614	E106	FENDRR
chr17	32893235	32919828	Rank_60705	E106	C17orf102
chr5	134368550	134390455	Rank_60879	E106	C5orf66
chr2	26906591	26921216	Rank_61055	E106	KCNK3
chr1	228243441	228263667	Rank_61424	E106	WNT3A
chr12	49724506	49736293	Rank_61718	E106	C1QL4
chr3	122739449	122754481	Rank_62101	E106	SEMA5B
chr18	74970377	74980779	Rank_62309	E106	GALR1
chr7	27220100	27233713	Rank_62497	E106	HOXA1
chr13	28547474	28559584	Rank_63313	E106	URAD
chr5	158733978	158742662	Rank_63596	E106	IL12B
chr1	110682828	110708335	Rank_63628	E106	SLC6A17
chr9	34953024	34965562	Rank_64038	E106	PHF24
chr22	50236176	50246010	Rank_64126	E106	ZBED4
chr19	19368824	19377771	Rank_64382	E106	HAPLN4
chr15	73649803	73669735	Rank_64906	E106	HCN4
chr1	201248059	201258191	Rank_64951	E106	PKP1
chr12	132906689	132921371	Rank_65044	E106	LOC101928416
chr6	37496252	37506916	Rank_65355	E106	LOC100505530
chr3	149344400	149354714	Rank_65630	E106	WWTR1
chr19	55683974	55694306	Rank_65881	E106	SYT5
chr9	91603850	91612820	Rank_66881	E106	S1PR3
chr19	35781200	35792193	Rank_67156	E106	MAG
chr1	55459929	55469226	Rank_67332	E106	BSND
chr7	44359128	44368619	Rank_67352	E106	CAMK2B
chr21	44489464	44498571	Rank_67511	E106	CBS
chr2	68543259	68553337	Rank_67534	E106	CNRIP1
chr10	130079229	130095428	Rank_67799	E106	LINC01163
chr1	11535845	11547950	Rank_68166	E106	DISP3
chr12	58124070	58136430	Rank_68789	E106	AGAP2
chr2	119910294	119927278	Rank_68866	E106	C1QL2
chr11	75137790	75146591	Rank_68876	E106	KLHL35
chr7	127987470	128007983	Rank_69015	E106	PRRT4
chr22	30106094	30120815	Rank_69439	E106	CABP7
chr5	134908808	134919643	Rank_69644	E106	CXCL14
chr7	6565085	6574218	Rank_70160	E106	GRID2IP
chr17	7606094	7624165	Rank_70479	E106	EFNB3
chr19	18999540	19009925	Rank_70633	E106	CERS1
chr9	124929028	124938575	Rank_71141	E106	MORN5
chr19	5554035	5568604	Rank_71312	E106	TINCR
chr22	19705288	19715999	Rank_71449	E106	2005-09-01
chr19	46989824	46999844	Rank_71803	E106	PPP5D1
chr19	5333428	5342396	Rank_71848	E106	PTPRS
chr20	62090682	62112342	Rank_71875	E106	KCNQ2
chr1	156861201	156871615	Rank_72574	E106	PEAR1
chr21	34530773	34544461	Rank_73036	E106	LINC01548
chr11	130292303	130301460	Rank_73046	E106	ADAMTS8
chr2	177017444	177031704	Rank_73251	E106	HOXD3
chr17	30587959	30597750	Rank_73384	E106	RHBDL3
chr9	34486722	34497093	Rank_73582	E106	DNAI1
chr8	140706270	140729196	Rank_73619	E106	KCNK9
chr17	40931886	40940707	Rank_73838	E106	WNK4
chr17	66284390	66293236	Rank_73847	E106	SLC16A6
chr2	206543341	206554203	Rank_73928	E106	NRP2
chr2	220170520	220180369	Rank_74694	E106	PTPRN
chr9	133019690	133031844	Rank_74816	E106	HMCN2
chr9	140766090	140787551	Rank_75113	E106	CACNA1B
chr19	44135739	44145853	Rank_75706	E106	CADM4
chr11	57223116	57237615	Rank_75786	E106	RTN4RL2
chr22	48972155	48984279	Rank_76048	E106	FAM19A5
chr16	19417825	19430879	Rank_76600	E106	TMC5
chr12	54584171	54596297	Rank_76969	E106	SMUG1
chr20	36523907	36539048	Rank_76993	E106	VSTM2L
chr1	13831599	13842167	Rank_77232	E106	LRRC38
chr3	9585982	9598183	Rank_77630	E106	LHFPL4
chr12	50341408	50358613	Rank_77871	E106	AQP2
chr10	70315692	70325704	Rank_77883	E106	TET1
chr18	21996240	22005415	Rank_77900	E106	IMPACT
chr20	39315014	39333129	Rank_77908	E106	MAFB
chr6	150315842	150332397	Rank_78116	E106	RAET1K
chr15	93627401	93637754	Rank_78126	E106	RGMA
chr22	38854531	38865733	Rank_78293	E106	KDELR3
chr16	82653795	82665044	Rank_78427	E106	CDH13
chr5	1436446	1450012	Rank_78456	E106	SLC6A3
chr9	112072833	112082495	Rank_78995	E106	EPB41L4B
chr1	202177165	202189155	Rank_79352	E106	LGR6
chr13	112981664	112990929	Rank_79642	E106	LINC01044
chr17	5966153	5977853	Rank_79700	E106	WSCD1
chr18	45920982	45938875	Rank_79963	E106	ZBTB7C
chr22	51033665	51050375	Rank_80172	E106	MAPK8IP2
chr12	109738580	109752898	Rank_80205	E106	FOXN4
chr15	68720574	68734576	Rank_80262	E106	ITGA11
chr10	125421459	125432266	Rank_80305	E106	GPR26
chr2	11797165	11812036	Rank_80724	E106	NTSR2
chr4	6195219	6204706	Rank_80913	E106	JAKMIP1
chr17	37377688	37386515	Rank_81010	E106	STAC2
chr20	48090281	48104144	Rank_81318	E106	KCNB1
chr4	25029387	25039734	Rank_81529	E106	LGI2
chr18	2843427	2852245	Rank_81747	E106	EMILIN2
chr19	46906838	46918980	Rank_81772	E106	CCDC8
chr12	133176253	133185896	Rank_81791	E106	LRCOL1
chr10	103001566	103015972	Rank_81808	E106	LOC101927419
chr12	6803749	6816440	Rank_81922	E106	PIANP
chr11	8035463	8047596	Rank_82218	E106	CASC23
chr15	79492403	79509052	Rank_82398	E106	MIR184
chr17	32034747	32049792	Rank_82633	E106	ASIC2
chr7	155595113	155618922	Rank_82883	E106	SHH
chr2	19548159	19562150	Rank_82943	E106	OSR1
chr5	170109354	170124790	Rank_83249	E106	KCNIP1
chr22	39945952	39965304	Rank_83774	E106	CACNA1I
chrX	150341522	150350441	Rank_83836	E106	GPR50
chr19	36043364	36054193	Rank_83985	E106	ATP4A
chr14	23832563	23841401	Rank_84147	E106	EFS
chr4	3482257	3491902	Rank_85031	E106	DOK7
chr12	49386167	49398062	Rank_85495	E106	DDN
chr22	49838243	49850174	Rank_85568	E106	C22orf34
chr11	17752914	17775035	Rank_85870	E106	KCNC1
chrX	149525950	149535393	Rank_85877	E106	MAMLD1
chr1	1931753	1947855	Rank_86184	E106	CFAP74
chr1	903169	911979	Rank_86363	E106	PLEKHN1
chr1	29131092	29143996	Rank_86386	E106	OPRD1
chr19	55590371	55601117	Rank_86704	E106	EPS8L1
chr17	72910008	72926823	Rank_86739	E106	OTOP2
chr20	62126413	62138354	Rank_86746	E106	EEF1A2
chr1	21040909	21050900	Rank_88142	E106	KIF17
chr14	73698782	73709065	Rank_88296	E106	PAPLN
chr20	44645975	44667509	Rank_88412	E106	SLC12A5
chr16	604269	614551	Rank_88494	E106	PRR35
chr7	45920056	45930600	Rank_89459	E106	IGFBP1
chr1	110651230	110680970	Rank_90068	E106	LINC01397
chr20	3647962	3663567	Rank_90143	E106	ADAM33
chr16	56677787	56687803	Rank_90187	E106	MT1B
chr7	155143776	155158589	Rank_90240	E106	BLACE
chr1	204159831	204172798	Rank_90262	E106	KISS1
chr16	10270922	10281519	Rank_90448	E106	GRIN2A
chr20	50172223	50183662	Rank_90618	E106	NFATC2
chrX	153143128	153152243	Rank_90681	E106	LCA10
chr12	132306013	132316352	Rank_90797	E106	MMP17
chr12	129456433	129465766	Rank_90907	E106	GLT1D1
chr6	40352543	40361257	Rank_91044	E106	LRFN2
chr14	70497677	70510109	Rank_91219	E106	SMOC1
chr21	32924812	32933615	Rank_91507	E106	TIAM1
chr20	62675202	62689299	Rank_91731	E106	SOX18
chrX	71520817	71529968	Rank_91832	E106	CITED1
chr3	38688008	38702550	Rank_92657	E106	SCN5A
chr3	126072949	126083759	Rank_92791	E106	KLF15
chr19	50810344	50824395	Rank_93470	E106	KCNC3
chr11	131775998	131786780	Rank_93536	E106	NTM
chr22	32591660	32603585	Rank_93732	E106	RFPL2
chr1	16853674	16864282	Rank_93962	E106	LINC01783
chr4	5707452	5717255	Rank_94177	E106	EVC
chr1	20683981	20701070	Rank_94628	E106	LINC01141
chr11	43960502	43970947	Rank_95015	E106	C11orf96
chr12	52233158	52242271	Rank_95060	E106	LOC105369971
chr19	51512290	51531242	Rank_95229	E106	KLK10
chr3	14080660	14094685	Rank_95536	E106	TPRXL
chr1	1948426	1957707	Rank_95551	E106	GABRD
chr9	139937351	139949823	Rank_95644	E106	ENTPD2
chr22	48234838	48243808	Rank_95679	E106	LOC284930
chr14	101028609	101041645	Rank_95742	E106	BEGAIN
chr11	61268714	61279575	Rank_95807	E106	LRRC10B
chr8	139504382	139513743	Rank_96334	E106	FAM135B
chr20	61959404	61968511	Rank_96629	E106	COL20A1
chr4	6459362	6483472	Rank_96651	E106	PPP2R2C
chr1	201341019	201351140	Rank_96770	E106	TNNT2
chr6	39012974	39031694	Rank_97207	E106	GLP1R
chr5	175293075	175308714	Rank_97289	E106	CPLX2
chr16	28063901	28079599	Rank_97533	E106	GSG1L
chr5	172730723	172741947	Rank_97690	E106	STC2
chr16	67677700	67690798	Rank_97701	E106	CARMIL2
chr20	972611	987230	Rank_98027	E106	RSPO4
chr8	22546184	22556611	Rank_98272	E106	EGR3
chr15	78910364	78919961	Rank_98286	E106	CHRNA3
chr20	1969927	1980290	Rank_98635	E106	PDYN
chr19	17709322	17718956	Rank_98827	E106	UNC13A
chr19	286902	296953	Rank_98828	E106	PLPP2
chr19	1286477	1297685	Rank_99132	E106	EFNA2
chr22	39637487	39654847	Rank_99145	E106	PDGFB
chr22	25615015	25626059	Rank_99224	E106	CRYBB2
chr20	61328526	61348016	Rank_99329	E106	NTSR1
chr12	48571098	48580382	Rank_99424	E106	CCDC184
chr10	46966960	46978849	Rank_99493	E106	SYT15
chr15	65663334	65672980	Rank_99596	E106	IGDCC3
chr8	11418433	11433989	Rank_99681	E106	BLK
chr1	205008036	205019473	Rank_99888	E106	CNTN2
chr2	219912359	219929250	Rank_100066	E106	IHH
chr5	136617360	136627780	Rank_100321	E106	SPOCK1
chr19	51223389	51232857	Rank_100659	E106	CLEC11A
chr2	75782683	75792251	Rank_100797	E106	EVA1A
chr10	13038830	13049132	Rank_101015	E106	CCDC3
chr22	35618051	35630689	Rank_101462	E106	LINC01399
chr21	45967296	45980060	Rank_101485	E106	TSPEAR
chr1	991449	1005867	Rank_101630	E106	AGRN
chr22	44240212	44249500	Rank_101735	E106	SULT4A1
chr5	135163284	135171934	Rank_101957	E106	SLC25A48
chr1	26480034	26491803	Rank_102165	E106	FAM110D
chr10	118494983	118505891	Rank_102502	E106	HSPA12A
chr17	45921624	45938674	Rank_102524	E106	SP6
chr6	158954692	158967570	Rank_102892	E106	TMEM181
chr17	2676342	2686185	Rank_103102	E106	RAP1GAP2
chr17	43982044	43994735	Rank_103807	E106	MAPT
chr7	150844296	150853068	Rank_103886	E106	GBX1
chr19	840333	854316	Rank_104560	E106	PRTN3
chr20	21557801	21568041	Rank_104646	E106	LINC01727
chr20	2667936	2679747	Rank_105173	E106	EBF4
chr2	237156009	237170210	Rank_105295	E106	ASB18
chr7	127250271	127261843	Rank_105522	E106	PAX4
chr11	66179310	66188276	Rank_105760	E106	NPAS4
chr8	143539791	143549559	Rank_106113	E106	ADGRB1
chr12	114198387	114207567	Rank_106222	E106	LINC01234
chr2	131668183	131676844	Rank_106335	E106	ARHGEF4
chr7	30714959	30725291	Rank_106893	E106	CRHR2
chr1	20908685	20920900	Rank_107117	E106	CDA
chr9	137976676	137986288	Rank_107128	E106	OLFM1
chr19	41449632	41463287	Rank_107322	E106	CYP2B7P
chr11	133812126	133830503	Rank_107458	E106	IGSF9B
chr10	134895183	134905505	Rank_107835	E106	ADGRA1-AS1
chr12	55036701	55047902	Rank_109519	E106	DCD
chr9	133803600	133817738	Rank_109870	E106	FIBCD1
chr12	49925166	49948500	Rank_110026	E106	KCNH3
chr11	45666409	45694010	Rank_110384	E106	CHST1
chr8	144466162	144474975	Rank_110904	E106	RHPN1
chr12	52622276	52633709	Rank_111237	E106	KRT7
chr2	145272342	145282360	Rank_111247	E106	LINC01412
chr11	72288031	72306317	Rank_111324	E106	PDE2A
chr9	89759959	89772074	Rank_111334	E106	C9orf170
chr22	50492213	50501505	Rank_111558	E106	MLC1
chr19	15210454	15219774	Rank_111792	E106	SYDE1
chr19	51563120	51575839	Rank_111875	E106	KLK13
chr2	114021699	114031667	Rank_111929	E106	PAX8
chr3	186393927	186405759	Rank_112166	E106	HRG
chr17	7905297	7920571	Rank_112182	E106	GUCY2D
chr21	45764295	45775383	Rank_113268	E106	TRPM2
chr17	1918414	1932427	Rank_113398	E106	RTN4RL1
chr10	100025540	100035552	Rank_113841	E106	LOXL4
chr19	42566980	42575670	Rank_113942	E106	ZNF574
chr5	168725119	168736052	Rank_113946	E106	SLIT3
chr13	46180858	46190658	Rank_114500	E106	ERICH6B
chr4	5050412	5059067	Rank_114823	E106	STK32B
chr6	30038448	30047986	Rank_115030	E106	RNF39
chr21	44033888	44043360	Rank_115345	E106	LINC01671
chr3	32865945	32879653	Rank_115757	E106	TRIM71
chr12	5145802	5157968	Rank_116047	E106	KCNA5
chr19	51371844	51383763	Rank_116051	E106	KLK2
chr7	27189822	27200572	Rank_117237	E106	HOXA-AS3
chr1	46910463	46928831	Rank_117697	E106	LINC01398
chr6	150239024	150248571	Rank_118338	E106	RAET1G
chr21	42875910	42884709	Rank_119922	E106	TMPRSS2
chr15	74037772	74047392	Rank_120269	E106	C15orf59
chr1	209750824	209766031	Rank_120425	E106	CAMK1G
chr7	28991100	29002225	Rank_120896	E106	TRIL
chr11	1750338	1765462	Rank_121102	E106	IFITM10
chr16	67195113	67205349	Rank_121518	E106	HSF4
chr2	135419707	135429382	Rank_121709	E106	TMEM163
chr5	180553194	180562306	Rank_121961	E106	OR2V1
chr14	92781096	92793894	Rank_123531	E106	SLC24A4
chr1	2458558	2470540	Rank_123742	E106	PANK4
chr9	138598034	138609208	Rank_124290	E106	KCNT1
chr19	46432310	46444142	Rank_124793	E106	NOVA2
chr11	119361401	119377369	Rank_125228	E106	USP2-AS1
chr22	30935825	30944873	Rank_125290	E106	SEC14L6
chr7	131588951	131598043	Rank_125734	E106	LOC101928782
chr16	55686227	55695127	Rank_125868	E106	SLC6A2
chr3	44587042	44598169	Rank_125894	E106	ZKSCAN7
chr9	135857516	135873169	Rank_125932	E106	GFI1B
chr8	28166787	28177921	Rank_126466	E106	PNOC
chr11	113648755	113662846	Rank_126497	E106	CLDN25
chr17	44961056	44973329	Rank_126675	E106	WNT9B
chr2	26800679	26809977	Rank_127615	E106	CIB4
chr9	136518309	136528167	Rank_127819	E106	DBH-AS1
chr1	202607484	202633690	Rank_127866	E106	SYT2
chr5	1003732	1012682	Rank_128293	E106	NKD2
chr1	152948156	152959206	Rank_129128	E106	SPRR1A
chr20	45264039	45277123	Rank_129541	E106	SLC13A3
chr2	70917829	70926851	Rank_129702	E106	ADD2
chr3	10793995	10811849	Rank_130096	E106	LINC00606
chr11	118021051	118034546	Rank_130388	E106	SCN4B
chr11	62008121	62016940	Rank_130562	E106	SCGB1D2
chr3	133460843	133469523	Rank_130633	E106	TF
chr20	3707914	3717194	Rank_131453	E106	HSPA12B
chr22	37206411	37226565	Rank_132074	E106	PVALB
chr20	43368500	43379419	Rank_132096	E106	KCNK15
chr5	185471	194234	Rank_132697	E106	PLEKHG4B
chr10	102934833	102945874	Rank_132883	E106	LINC01514
chr5	180573768	180586062	Rank_134548	E106	OR2V2
chr17	71723166	71732004	Rank_135199	E106	LOC100134391
chr10	98845610	98861119	Rank_135272	E106	SLIT1
chr5	150717492	150733164	Rank_135801	E106	SLC36A2
chr1	112528336	112547195	Rank_135983	E106	LINC01750
chr6	30913098	30923435	Rank_136319	E106	HCG21
chr17	77743016	77757193	Rank_136551	E106	CBX2
chr9	135358894	135371235	Rank_136933	E106	CFAP77
chr1	156334596	156344076	Rank_137057	E106	RHBG
chr18	34851666	34865357	Rank_137401	E106	CELF4
chr15	89340834	89353625	Rank_137694	E106	ACAN
chr15	33478985	33488771	Rank_137955	E106	FMN1
chr18	59990419	59999477	Rank_139487	E106	TNFRSF11A
chr13	31502891	31511949	Rank_141254	E106	TEX26-AS1
chr22	45894232	45903266	Rank_141282	E106	FBLN1
chr19	41593167	41602877	Rank_141302	E106	CYP2A13
chr9	34888335	34900896	Rank_141859	E106	FAM205C
chr21	46346189	46355734	Rank_141932	E106	ITGB2
chr7	131238125	131248850	Rank_142175	E106	PODXL
chr2	26772314	26782716	Rank_143666	E106	OTOF
chr20	42785579	42796752	Rank_144780	E106	JPH2
chr10	134930161	134940915	Rank_145825	E106	ADGRA1
chr20	57868292	57881578	Rank_146831	E106	EDN3
chr18	47920313	47930485	Rank_146943	E106	SKA1
chr11	35509949	35518603	Rank_147477	E106	PAMR1
chr9	132425875	132439937	Rank_147570	E106	PRRX2
chr10	103992716	104002411	Rank_147894	E106	PITX3
chr1	36034640	36044378	Rank_148318	E106	TFAP2E
chr6	40887995	40897859	Rank_148574	E106	LOC101929555
chr10	125847346	125867756	Rank_148698	E106	CHST15
chr5	159337364	159347428	Rank_149141	E106	ADRA1B
chr20	23013411	23022769	Rank_150641	E106	SSTR4
chr5	175080818	175093681	Rank_151095	E106	HRH2
chr17	71776137	71785778	Rank_151131	E106	LINC00469
chr15	80530887	80542153	Rank_151565	E106	LINC01314
chr7	49810177	49819880	Rank_151904	E106	VWC2
chr5	178765998	178777611	Rank_152645	E106	ADAMTS2
chr3	43017105	43026375	Rank_152661	E106	FAM198A
chr15	74558707	74571338	Rank_153637	E106	CCDC33
chr3	125676904	125687305	Rank_153864	E106	ROPN1B
chr22	37116854	37132063	Rank_153888	E106	LOC105373021
chr22	32434597	32443616	Rank_154635	E106	SLC5A1
chr5	175600734	175611206	Rank_155621	E106	LOC643201
chr1	22457619	22469029	Rank_155665	E106	WNT4
chr22	44312768	44323077	Rank_156634	E106	PNPLA3
chr14	94249063	94258426	Rank_157375	E106	PRIMA1
chr5	177421014	177430196	Rank_157610	E106	PROP1
chr17	47533334	47566139	Rank_158286	E106	LOC101927207
chr2	121621750	121630541	Rank_158351	E106	GLI2
chr1	117204221	117213684	Rank_158588	E106	IGSF3
chr14	96503599	96514493	Rank_158614	E106	C14orf132
chr19	34124277	34133065	Rank_159009	E106	CHST8
chr7	150940892	150952820	Rank_159546	E106	SMARCD3
chr7	4937939	4947301	Rank_160246	E106	MMD2
chr17	5022875	5034274	Rank_161188	E106	USP6
chr6	1099674	1113027	Rank_161266	E106	LINC01622
chr11	11637569	11647958	Rank_161297	E106	GALNT18
chr10	79078084	79088253	Rank_162068	E106	KCNMA1
chr1	34671435	34686526	Rank_162292	E106	C1orf94
chr3	194074819	194083479	Rank_163293	E106	LRRC15
chr16	66465837	66477546	Rank_164119	E106	BEAN1
chr22	27453401	27465010	Rank_164436	E106	LOC284898
chr3	183142813	183151974	Rank_164496	E106	MCF2L2
chr11	2287302	2298128	Rank_165737	E106	ASCL2
chr5	148656932	148665637	Rank_166148	E106	AFAP1L1
chr6	2632599	2643219	Rank_166204	E106	LINC01600
chr19	54511928	54521252	Rank_166299	E106	CACNG6
chr8	20144000	20154635	Rank_166854	E106	LZTS1-AS1
chr6	138481516	138490793	Rank_167310	E106	ARFGEF3
chr8	806429	819136	Rank_167541	E106	ERICH1-AS1
chr19	55647172	55663592	Rank_167783	E106	TNNT1
chr16	79219506	79230124	Rank_169547	E106	WWOX
chr16	86750479	86775745	Rank_169556	E106	LOC102724344
chr20	62712994	62721995	Rank_169784	E106	LKAAEAR1
chr22	37062788	37090988	Rank_170856	E106	CACNG2
chr10	77158472	77168576	Rank_170921	E106	ZNF503
chr20	57382307	57393035	Rank_171198	E106	MIR296
chr2	177039217	177049784	Rank_171931	E106	HAGLR
chr9	139555199	139566495	Rank_172422	E106	EGFL7
chr2	122038786	122047723	Rank_173371	E106	TFCP2L1
chr15	68844979	68855669	Rank_173711	E106	CORO2B
chr2	111546412	111555333	Rank_174815	E106	ACOXL
chr11	63220162	63231853	Rank_175094	E106	HRASLS5
chr8	124961865	124970861	Rank_175711	E106	FER1L6
chr20	43417607	43428994	Rank_175746	E106	RIMS4
chr1	29654960	29664866	Rank_176324	E106	LINC01756
chr2	217134385	217143101	Rank_177330	E106	2004-03-01
chr12	315324	325193	Rank_177973	E106	SLC6A12
chr3	131330345	131340486	Rank_178258	E106	CPNE4
chr1	2392248	2403091	Rank_178781	E106	PLCH2
chr1	111059902	111073514	Rank_179057	E106	KCNA10
chr16	55507672	55520225	Rank_180439	E106	MMP2
chr1	54146486	54157026	Rank_182397	E106	GLIS1
chr8	22730812	22744255	Rank_182464	E106	LOC101929237
chr11	2016455	2030176	Rank_184217	E106	H19
chr8	22699913	22713391	Rank_184439	E106	PEBP4
chr19	42207663	42216554	Rank_186920	E106	CEACAM5
chr8	1758785	1768588	Rank_187392	E106	MIR596
chr17	47647797	47658961	Rank_187412	E106	NXPH3
chr1	154837979	154847139	Rank_187429	E106	KCNN3
chr9	94476905	94486593	Rank_187531	E106	ROR2
chr19	46703763	46718200	Rank_189326	E106	LOC93429
chr21	43845462	43854471	Rank_190753	E106	UBASH3A
chr19	43128604	43140148	Rank_191256	E106	LIPE-AS1
chr10	95321302	95334812	Rank_191513	E106	FFAR4
chr17	41924481	41936010	Rank_194114	E106	CD300LG
chr22	27306497	27315741	Rank_195627	E106	LINC01422
chr21	39241138	39255403	Rank_195930	E106	KCNJ6
chr19	51351322	51361662	Rank_196843	E106	KLK3
chr11	115628784	115638441	Rank_197449	E106	LINC00900
chr20	43919532	43934261	Rank_197814	E106	MATN4
chr12	124759212	124768253	Rank_197924	E106	ZNF664-FAM101A
chr17	39770077	39779802	Rank_199898	E106	KRT16
chr7	154630673	154640425	Rank_200016	E106	DPP6
chr15	83233250	83243437	Rank_200633	E106	CPEB1
chr1	19169671	19179649	Rank_200970	E106	TAS1R2
chr11	120814724	120823641	Rank_202014	E106	LOC101929208
chr12	111510944	111523379	Rank_202040	E106	CUX2
chr20	58320693	58338253	Rank_202823	E106	PHACTR3
chr3	49900962	49910152	Rank_204115	E106	CAMKV
chr6	41463865	41478857	Rank_204978	E106	LINC01276
chr3	139943762	139953735	Rank_205739	E106	CLSTN2
chr14	69720493	69732871	Rank_206244	E106	GALNT16
chr1	55501606	55512091	Rank_206910	E106	PCSK9
chr10	134672155	134685251	Rank_207761	E106	CFAP46
chr20	57126292	57135548	Rank_208295	E106	APCDD1L-AS1
chr7	55298781	55310686	Rank_208458	E106	ELDR
chr16	89001542	89011398	Rank_210904	E106	LOC100129697
chr17	77710114	77718836	Rank_211567	E106	ENPP7
chr11	126522124	126534554	Rank_212255	E106	LOC101929427
chr20	39997647	40006415	Rank_212618	E106	EMILIN3
chr16	84022264	84035525	Rank_213321	E106	NECAB2
chr1	37617283	37627760	Rank_214873	E106	MIR4255
chr20	34958629	34971235	Rank_215174	E106	DLGAP4
chr1	21991554	22000223	Rank_216243	E106	RAP1GAP
chr16	49885422	49896250	Rank_217955	E106	ZNF423
chr22	26625784	26637399	Rank_218099	E106	SEZ6L
chr1	2935353	2951639	Rank_218989	E106	ACTRT2
chr5	1193089	1204115	Rank_219558	E106	SLC6A19
chr19	51981128	51989848	Rank_220216	E106	CEACAM18
chr19	16867059	16875875	Rank_220339	E106	NWD1
chr22	46915092	46924419	Rank_220493	E106	CELSR1
chr12	52698525	52708601	Rank_220655	E106	KRT86
chr5	1238971	1252346	Rank_220823	E106	SLC6A18
chr16	89151429	89161097	Rank_223494	E106	ACSF3
chr10	134783613	134793208	Rank_223971	E106	LINC01168
chr8	143276880	143291730	Rank_225310	E106	LINC00051
chr17	39738692	39752832	Rank_225486	E106	KRT14
chr11	113309307	113321050	Rank_225873	E106	DRD2
chr15	41782973	41792868	Rank_225929	E106	ITPKA
chr11	61330311	61343339	Rank_226430	E106	SYT7
chr20	45678308	45687783	Rank_229028	E106	EYA2
chr7	158815395	158826302	Rank_229486	E106	LINC00689
chr17	46854772	46866437	Rank_231203	E106	TTLL6
chr4	3003944	3012700	Rank_231508	E106	GRK4
chr4	8578613	8587900	Rank_232378	E106	GPR78
chr1	1105016	1115343	Rank_233333	E106	TTLL10
chr2	23613935	23623909	Rank_233709	E106	KLHL29
chr20	1981042	1991944	Rank_234634	E106	LOC727993
chr6	40300640	40312748	Rank_234939	E106	LINC00951
chr16	2833918	2843208	Rank_234991	E106	PRSS33
chr9	126128177	126139561	Rank_235818	E106	CRB2
chr1	204990289	205000631	Rank_236080	E106	NFASC
chr3	13704928	13720237	Rank_236294	E106	LINC00620
chr3	184269853	184279578	Rank_236856	E106	LINC01840
chr5	173950633	173963022	Rank_237283	E106	LINC01411
chr7	100678102	100687397	Rank_237297	E106	MUC17
chr5	72411928	72421874	Rank_237845	E106	TMEM171
chr8	6791514	6805602	Rank_239925	E106	DEFA4
chr19	51734283	51749657	Rank_241353	E106	CD33
chr18	44218766	44232519	Rank_241430	E106	LOXHD1
chr17	46673383	46682054	Rank_241553	E106	HOXB6
chr2	239448186	239457860	Rank_242223	E106	LINC01107
chr15	66280596	66295148	Rank_243137	E106	MEGF11
chr14	104571673	104580628	Rank_243599	E106	ASPG
chr8	142517067	142526039	Rank_243753	E106	MROH5
chr18	57111361	57120527	Rank_244686	E106	CCBE1
chr1	3623740	3636772	Rank_244719	E106	TP73
chr15	90271520	90281259	Rank_245449	E106	WDR93
chr5	132157175	132167617	Rank_246981	E106	SHROOM1
chr8	139753998	139765777	Rank_247923	E106	COL22A1
chr16	86251105	86259891	Rank_251963	E106	LINC01081
chr5	600399	612229	Rank_252916	E106	LOC100996325
chr6	168074548	168083778	Rank_253450	E106	LOC401286
chr11	45911522	45921219	Rank_254180	E106	MAPK8IP1
chr1	151771371	151780812	Rank_254544	E106	LINGO4
chr10	87951520	87960245	Rank_254880	E106	GRID1
chr22	48663139	48677572	Rank_255961	E106	MIR3201
chr6	6270345	6279911	Rank_257245	E106	F13A1
chr20	60449363	60461621	Rank_259695	E106	CDH4
chr5	172995518	173012081	Rank_261235	E106	LOC285593
chr17	46513443	46523408	Rank_261726	E106	LOC101927166
chr18	43982482	43992653	Rank_261797	E106	RNF165
chr9	136148523	136157907	Rank_263529	E106	ABO
chr8	27747961	27762332	Rank_263908	E106	SCARA5
chr20	31819397	31831418	Rank_264286	E106	BPIFA1
chr7	5464102	5473329	Rank_267944	E106	TNRC18
chr1	205903874	205913286	Rank_269097	E106	SLC26A9
chr8	10552339	10565086	Rank_269568	E106	C8orf74
chr15	77996967	78010785	Rank_269777	E106	LINGO1
chr1	201081571	201095102	Rank_270972	E106	ASCL5
chr1	228132085	228142631	Rank_270991	E106	WNT9A
chr11	2441328	2451006	Rank_271111	E106	TRPM5
chr1	160100173	160114881	Rank_272759	E106	ATP1A2
chr19	58717874	58731313	Rank_273456	E106	ZNF274
chr1	41841378	41859361	Rank_274661	E106	LOC101929901
chr2	220484356	220499115	Rank_274797	E106	SLC4A3
chr22	45333018	45353349	Rank_275791	E106	PHF21B
chr12	113551166	113560039	Rank_281567	E106	RASAL1
chr2	95958284	95968399	Rank_282353	E106	KCNIP3
chr19	36319222	36328925	Rank_282985	E106	NPHS1
chr20	18785835	18794867	Rank_286904	E106	C20orf78
chr19	8999045	9008340	Rank_289147	E106	MUC16
chr22	23701581	23712924	Rank_289386	E106	CES5AP1
chr3	8673790	8684266	Rank_291061	E106	SSUH2
chr20	888681	899700	Rank_294297	E106	ANGPT4
chr3	170228638	170238001	Rank_297498	E106	SLC7A14
chr1	228551812	228560610	Rank_299506	E106	OBSCN
chr1	3365056	3373912	Rank_300677	E106	ARHGEF16
chr2	98990233	99000433	Rank_301966	E106	CNGA3
chr10	43570258	43582155	Rank_304159	E106	RET
chr2	240688286	240697760	Rank_304369	E106	LOC150935
chr4	2065265	2076760	Rank_305306	E106	NAT8L
chr11	45385783	45399975	Rank_307164	E106	LOC399886
chr1	20643725	20655217	Rank_308596	E106	VWA5B1
chr7	99524588	99533402	Rank_309297	E106	GJC3
chr1	203004618	203017095	Rank_309423	E106	PPFIA4
chr2	27501880	27511134	Rank_313808	E106	TRIM54
chr4	620536	630044	Rank_314623	E106	PDE6B
chr10	1401361	1411925	Rank_315457	E106	ADARB2
chr8	6907271	6916617	Rank_315993	E106	DEFA5
chr7	100233838	100246567	Rank_318682	E106	TFR2
chr11	120744431	120755478	Rank_318724	E106	LOC101929227
chr8	144818814	144828578	Rank_319855	E106	FAM83H-AS1
chr19	8807601	8816459	Rank_320284	E106	ACTL9
chr11	128776236	128787434	Rank_320337	E106	KCNJ5
chr5	179561507	179571426	Rank_324507	E106	RASGEF1C
chr10	93343967	93355356	Rank_324594	E106	HECTD2-AS1
chr14	95026261	95038262	Rank_325328	E106	SERPINA4
chr11	125237903	125246571	Rank_329548	E106	PKNOX2
chr11	8050236	8060746	Rank_332111	E106	TUB
chr1	34421387	34434669	Rank_342874	E106	CSMD2
chr1	18391489	18400821	Rank_347456	E106	LINC01654
chr14	96357957	96372642	Rank_350524	E106	TUNAR
chr12	1935621	1944724	Rank_352089	E106	LRTM2
chr10	98259773	98269992	Rank_356472	E106	TLL2
chr16	87539016	87548191	Rank_359640	E106	LOC101928737
chr12	117753320	117768385	Rank_361420	E106	NOS1
chr1	203143436	203155158	Rank_369468	E106	CHI3L1
chr1	4753574	4764030	Rank_373619	E106	AJAP1
chr1	35220124	35229628	Rank_373696	E106	GJB4
chr15	25301223	25318050	Rank_384764	E106	SNORD116-2
chr8	10376335	10386301	Rank_384858	E106	PRSS55
chr5	177731693	177741396	Rank_387738	E106	COL23A1
chr19	10148986	10157907	Rank_389226	E106	C3P1
chr3	185890053	185900255	Rank_393147	E106	DGKG
chr22	44268585	44278963	Rank_396608	E106	PNPLA5
chr17	72304127	72315053	Rank_412212	E106	DNAI2
chr1	31344059	31354353	Rank_425807	E106	SDC3
chr19	54182059	54193756	Rank_434136	E106	MIR519C
chr1	17440719	17451793	Rank_442469	E106	PADI2
chr19	49858414	49868966	Rank_510077	E106	TEAD2
chr1	17012052	17049001	Rank_13	E107	ESPNP
chr2	172941945	172981596	Rank_22	E107	DLX2
chr8	25883900	25913647	Rank_37	E107	EBF2
chr11	31817159	31866106	Rank_39	E107	PAX6
chr5	54511047	54539318	Rank_48	E107	MCIDAS
chr10	124874978	124913524	Rank_50	E107	HMX3
chr5	76914543	76949143	Rank_59	E107	OTP
chr17	35251426	35306067	Rank_62	E107	LOC102723471
chr15	76613710	76643741	Rank_64	E107	ISL2
chr2	219837186	219874209	Rank_65	E107	CRYBA2
chr5	153845221	153889383	Rank_67	E107	HAND1
chr4	13519392	13557201	Rank_70	E107	NKX3-2
chr1	63776936	63803789	Rank_73	E107	FOXD3
chr7	100800414	100826183	Rank_75	E107	NAT16
chr10	101268298	101322374	Rank_76	E107	NKX2-3
chr1	91164405	91202950	Rank_78	E107	BARHL2
chr6	100035340	100073325	Rank_79	E107	PRDM13
chr5	72723319	72750568	Rank_80	E107	FOXD1
chr5	87947329	87999237	Rank_84	E107	LINC00461
chr6	99265220	99299746	Rank_85	E107	POU3F2
chr14	37107075	37149033	Rank_86	E107	PAX9
chr7	96603845	96658970	Rank_95	E107	DLX6
chr4	85399513	85435474	Rank_97	E107	NKX6-1
chr17	48038088	48085822	Rank_100	E107	DLX4
chr9	135445789	135473873	Rank_101	E107	BARHL1
chr2	176923580	177063385	Rank_102	E107	HOXD8
chr18	55091221	55117783	Rank_103	E107	ONECUT2
chr3	181410224	181450089	Rank_105	E107	SOX2
chr9	126755514	126788396	Rank_106	E107	LOC100505588
chr19	12931674	12959028	Rank_111	E107	RTBDN
chr4	4839038	4884512	Rank_112	E107	MSX1
chr15	89888316	89970952	Rank_113	E107	MIR9-3HG
chr1	197872541	197909970	Rank_115	E107	LHX9
chr14	38041180	38082418	Rank_117	E107	FOXA1
chr9	124966026	124997083	Rank_122	E107	LHX6
chr17	46616582	46733794	Rank_124	E107	HOXB6
chr6	10377212	10431057	Rank_130	E107	TFAP2A
chr10	8071820	8118202	Rank_132	E107	GATA3
chr15	53049299	53107815	Rank_138	E107	ONECUT1
chr12	49361679	49398561	Rank_141	E107	PRKAG1
chr9	100600124	100628794	Rank_144	E107	FOXE1
chr14	36955002	37001972	Rank_145	E107	SFTA3
chr2	223150064	223182176	Rank_146	E107	CCDC140
chr9	96698811	96734545	Rank_150	E107	BARX1
chr19	55925870	55966096	Rank_153	E107	SHISA7
chr17	37744112	37778778	Rank_159	E107	NEUROD2
chr16	3217050	3261161	Rank_162	E107	OR1F1
chr12	115122681	115159454	Rank_164	E107	TBX3
chr17	46772145	46858260	Rank_165	E107	PRAC1
chr6	108468421	108513512	Rank_167	E107	NR2E1
chr4	113420736	113448240	Rank_168	E107	NEUROG2
chr19	49914244	49946791	Rank_172	E107	GFY
chr2	237062985	237095879	Rank_174	E107	GBX2
chr2	66795848	66821878	Rank_176	E107	LINC01798
chr8	23546033	23576874	Rank_180	E107	NKX2-6
chr7	20809534	20842336	Rank_181	E107	SP8
chr1	156368044	156419326	Rank_184	E107	C1orf61
chr2	73118054	73172510	Rank_187	E107	EMX1
chr2	63270414	63308569	Rank_189	E107	OTX1
chr19	18059527	18087075	Rank_192	E107	KCNN1
chr1	199988666	200016480	Rank_193	E107	NR5A2
chr20	37324505	37373630	Rank_197	E107	SLC32A1
chr15	37379502	37410261	Rank_200	E107	MEIS2
chr7	156780762	156840369	Rank_204	E107	MNX1
chr1	6467666	6502302	Rank_208	E107	ESPN
chr1	180190769	180238193	Rank_209	E107	LHX4
chr21	34382552	34411289	Rank_210	E107	OLIG2
chr8	11527709	11607942	Rank_215	E107	GATA4
chr5	92928442	92959317	Rank_220	E107	MIR2277
chr17	59464330	59491087	Rank_221	E107	TBX2
chr13	112699360	112731288	Rank_227	E107	LINC00403
chr20	21475904	21520466	Rank_231	E107	NKX2-2
chr13	100555243	100666381	Rank_238	E107	LOC101927437
chr7	23492531	23525961	Rank_243	E107	IGF2BP3
chr3	138651960	138685235	Rank_245	E107	FOXL2NB
chr6	150269123	150335443	Rank_246	E107	RAET1K
chr12	49722771	49750575	Rank_250	E107	TROAP
chr5	172646807	172687765	Rank_260	E107	NKX2-5
chr19	55667396	55701077	Rank_263	E107	DNAAF3
chr13	28520102	28566673	Rank_264	E107	CDX2
chr19	55574734	55601342	Rank_270	E107	EPS8L1
chr2	200314098	200347910	Rank_280	E107	SATB2
chr16	86452042	86561306	Rank_282	E107	FOXF1
chr21	38046042	38122892	Rank_287	E107	SIM2
chr7	155161265	155227160	Rank_295	E107	BLACE
chr6	26180781	26263253	Rank_297	E107	HIST1H2AD
chr5	145705655	145733114	Rank_306	E107	POU4F3
chr14	57255127	57293088	Rank_307	E107	OTX2
chr13	79159138	79190282	Rank_316	E107	POU4F1
chr20	61595844	61709157	Rank_319	E107	LINC01749
chr1	47669992	47702500	Rank_320	E107	TAL1
chr10	102869707	102933327	Rank_332	E107	TLX1NB
chr1	228613963	228665120	Rank_338	E107	MIR4666A
chr20	22536017	22574035	Rank_342	E107	LINC00261
chr18	44766156	44797020	Rank_352	E107	SKOR2
chr17	45920348	45964456	Rank_354	E107	SCRN2
chr17	43032467	43061157	Rank_358	E107	C1QL1
chr5	170727227	170766794	Rank_363	E107	TLX3
chr18	19725415	19762827	Rank_367	E107	GATA6
chr15	68092849	68129976	Rank_370	E107	SKOR1
chr12	114826885	114860684	Rank_380	E107	TBX5
chr15	60264143	60316973	Rank_382	E107	FOXB1
chr11	124700806	124750547	Rank_388	E107	ROBO3
chr4	41860823	41889954	Rank_391	E107	LINC00682
chr10	135136409	135171279	Rank_396	E107	CALY
chr19	55859539	55891113	Rank_404	E107	FAM71E2
chr4	54956586	54982393	Rank_407	E107	GSX2
chr15	37164520	37191230	Rank_413	E107	LOC145845
chr3	169364890	169391052	Rank_420	E107	MECOM
chr12	113889844	113929022	Rank_424	E107	LHX5
chr7	155227895	155355760	Rank_429	E107	EN2
chr13	95348447	95376437	Rank_441	E107	LOC101927248
chr2	71108631	71143385	Rank_443	E107	VAX2
chr17	72832788	72859213	Rank_446	E107	GRIN2C
chr6	1589101	1630507	Rank_461	E107	FOXC1
chr12	54298980	54405201	Rank_465	E107	HOXC-AS1
chr6	50778088	50825832	Rank_474	E107	TFAP2B
chr2	45141275	45195781	Rank_479	E107	SIX3
chr19	1703788	1787351	Rank_481	E107	ONECUT3
chr19	1521645	1549752	Rank_484	E107	PLK5
chr10	119287225	119318156	Rank_492	E107	EMX2OS
chr6	3226203	3252663	Rank_499	E107	TUBB2B
chr1	110605296	110633192	Rank_500	E107	ALX3
chr19	18886985	18916631	Rank_507	E107	COMP
chr17	77708864	77770522	Rank_511	E107	ENPP7
chr10	102463950	102600760	Rank_514	E107	PAX2
chr2	219712790	219753420	Rank_519	E107	WNT6
chr19	47901632	47979375	Rank_522	E107	SLC8A2
chr11	275645	306132	Rank_523	E107	PGGHG
chr17	36677075	36761511	Rank_529	E107	SRCIN1
chr18	76724936	76752143	Rank_530	E107	SALL3
chr19	36331863	36372962	Rank_532	E107	KIRREL2
chr10	71317602	71344399	Rank_533	E107	NEUROG3
chr17	7953870	8001669	Rank_547	E107	ALOX12B
chr15	45391671	45443079	Rank_549	E107	DUOXA1
chr7	1236671	1312138	Rank_554	E107	UNCX
chr5	42984323	43016511	Rank_556	E107	FLJ32255
chr20	61767010	61822516	Rank_567	E107	MIR124-3
chr6	137791374	137844746	Rank_571	E107	OLIG3
chr11	44318959	44392541	Rank_575	E107	ALX4
chr1	44854113	44888775	Rank_576	E107	RNF220
chr20	36522918	36563466	Rank_593	E107	VSTM2L
chr22	38834686	38865684	Rank_599	E107	KCNJ4
chr2	219803158	219830511	Rank_615	E107	CDK5R2
chr17	72910522	72950893	Rank_621	E107	OTOP3
chr9	139060086	139098968	Rank_631	E107	LHX3
chr17	45787098	45814799	Rank_639	E107	TBKBP1
chr3	128156562	128229839	Rank_649	E107	LOC90246
chr8	70966196	70993038	Rank_653	E107	PRDM14
chr1	25221531	25266780	Rank_655	E107	RUNX3
chr10	134968220	135005555	Rank_662	E107	KNDC1
chr10	118881630	118944024	Rank_680	E107	MIR3663
chr6	44234678	44267008	Rank_685	E107	TCTE1
chr16	86314335	86352150	Rank_690	E107	LOC146513
chr4	174419403	174472694	Rank_691	E107	SCRG1
chr19	46900596	46927416	Rank_700	E107	CCDC8
chr17	44888055	44917270	Rank_705	E107	WNT3
chr22	50964693	50992582	Rank_707	E107	KLHDC7B
chr1	6298035	6327995	Rank_711	E107	GPR153
chr9	95553325	95580722	Rank_721	E107	LOC101929748
chr1	47853551	47929955	Rank_722	E107	LINC01389
chr16	86591456	86647137	Rank_725	E107	FOXC2
chr5	507516	552376	Rank_734	E107	MIR4456
chr12	57997584	58030000	Rank_752	E107	SLC26A10
chr5	176035158	176063498	Rank_775	E107	SNCB
chr19	7916528	7942776	Rank_779	E107	EVI5L
chr20	44609970	44667525	Rank_788	E107	MMP9
chr4	81101623	81133756	Rank_802	E107	PRDM8
chr11	65551522	65582947	Rank_809	E107	OVOL1
chr14	29220277	29257147	Rank_810	E107	FOXG1
chr20	61849324	61903834	Rank_819	E107	NKAIN4
chr6	35164181	35191878	Rank_827	E107	SCUBE3
chr1	18917530	19008099	Rank_828	E107	PAX7
chr11	124607066	124633751	Rank_834	E107	VSIG2
chr4	41737826	41770775	Rank_839	E107	PHOX2B
chr4	8830355	8904298	Rank_841	E107	HMX1
chr16	1055348	1143206	Rank_863	E107	SSTR5
chr17	77305601	77491308	Rank_868	E107	RBFOX3
chr5	50669640	50698471	Rank_876	E107	ISL1
chr5	176189615	176252801	Rank_909	E107	UNC5A
chr2	73502679	73531388	Rank_933	E107	EGR4
chr19	4218064	4246733	Rank_936	E107	EBI3
chr14	95222642	95248374	Rank_960	E107	DIGIT
chr20	62157335	62190425	Rank_972	E107	SRMS
chr19	47130157	47168813	Rank_979	E107	PTGIR
chr10	135037025	135072540	Rank_981	E107	VENTX
chr5	134855878	134898088	Rank_1006	E107	NEUROG1
chr6	41308203	41349810	Rank_1009	E107	NCR2
chr9	129368060	129471841	Rank_1011	E107	LMX1B
chr6	100892978	100924563	Rank_1014	E107	SIM1
chr17	77813542	77858502	Rank_1016	E107	CBX4
chr7	19136862	19163990	Rank_1022	E107	TWIST1
chr4	8576485	8605397	Rank_1028	E107	GPR78
chr17	77874371	77914437	Rank_1030	E107	LOC101928766
chr9	140183656	140216946	Rank_1037	E107	NRARP
chr7	1624102	1650885	Rank_1039	E107	PSMG3-AS1
chr12	132650318	132696700	Rank_1042	E107	GALNT9
chr9	133765739	133841898	Rank_1043	E107	FIBCD1
chr16	844951	886937	Rank_1049	E107	PRR25
chr10	50799473	50838265	Rank_1058	E107	CHAT
chr19	833366	864166	Rank_1067	E107	PRTN3
chr8	142512901	142560604	Rank_1068	E107	MROH5
chr7	100227985	100258272	Rank_1092	E107	ACTL6B
chr20	638876	676103	Rank_1095	E107	SCRT2
chr15	90011907	90049865	Rank_1103	E107	RHCG
chr16	1021339	1054057	Rank_1123	E107	SOX8
chr8	144204970	144244855	Rank_1124	E107	LY6H
chr20	61305168	61362211	Rank_1130	E107	NTSR1
chr1	6201959	6243818	Rank_1154	E107	CHD5
chr17	47059677	47124406	Rank_1155	E107	IGF2BP1
chr12	1928215	1957371	Rank_1156	E107	LRTM2
chr13	53405588	53434641	Rank_1159	E107	PCDH8
chr8	144797096	144830480	Rank_1160	E107	FAM83H
chr1	228230480	228267989	Rank_1173	E107	WNT3A
chr21	43178378	43210587	Rank_1181	E107	RIPK4
chr22	37701649	37761792	Rank_1183	E107	LOC100506271
chr14	37039341	37072441	Rank_1196	E107	NKX2-8
chr20	36032330	36062044	Rank_1202	E107	SRC
chr17	72323013	72371051	Rank_1212	E107	KIF19
chr19	3238235	3324846	Rank_1219	E107	CELF5
chr22	37196436	37247991	Rank_1246	E107	PVALB
chr6	37476163	37508005	Rank_1252	E107	LOC100505530
chr4	4383579	4412383	Rank_1255	E107	NSG1
chr12	132890971	132926512	Rank_1296	E107	LOC101928416
chr20	62064197	62125575	Rank_1297	E107	KCNQ2
chr9	127226628	127271848	Rank_1300	E107	NR5A1
chr12	54125368	54164196	Rank_1314	E107	CISTR
chr1	2353915	2412615	Rank_1318	E107	PLCH2
chr5	176143397	176180262	Rank_1323	E107	LINC01574
chr20	61972084	62016568	Rank_1336	E107	CHRNA4
chr20	61934003	61970619	Rank_1350	E107	COL20A1
chr7	319703	348246	Rank_1363	E107	WI2-2373I1.2
chr19	51317668	51344682	Rank_1365	E107	KLK15
chr19	270641	296732	Rank_1372	E107	PLPP2
chr17	59515125	59548439	Rank_1377	E107	TBX4
chr12	106970261	106997862	Rank_1378	E107	LOC100287944
chr20	2716277	2753992	Rank_1393	E107	EBF4
chr20	62765247	62805107	Rank_1405	E107	MYT1
chr22	37788643	37877430	Rank_1409	E107	ELFN2
chr20	21670468	21701386	Rank_1417	E107	LINC01726
chr9	133019158	133072868	Rank_1423	E107	HMCN2
chr8	54773990	54803899	Rank_1447	E107	RGS20
chr9	138022377	138097734	Rank_1452	E107	LOC401557
chr9	948746	984920	Rank_1455	E107	DMRT1
chr12	4368920	4413837	Rank_1461	E107	CCND2
chr1	11742591	11781591	Rank_1473	E107	DRAXIN
chr16	1918241	1978315	Rank_1482	E107	LINC00254
chr19	38696511	38725772	Rank_1504	E107	DPF1
chr7	150693515	150722257	Rank_1518	E107	NOS3
chr6	1390453	1421666	Rank_1528	E107	MIR6720
chr10	103509409	103540415	Rank_1530	E107	FGF8
chr20	60989181	61069950	Rank_1547	E107	GATA5
chr11	2147842	2173772	Rank_1554	E107	IGF2-AS
chr11	2176418	2221030	Rank_1580	E107	MIR4686
chr19	19331845	19357766	Rank_1584	E107	NCAN
chr19	35975366	36030627	Rank_1585	E107	DMKN
chr9	135840653	135885819	Rank_1587	E107	GFI1B
chr7	151077744	151114976	Rank_1598	E107	WDR86
chr2	219881362	219930161	Rank_1600	E107	CFAP65
chr22	46270072	46356872	Rank_1603	E107	WNT7B
chr5	180531097	180561804	Rank_1622	E107	OR2V1
chr11	69505264	69549564	Rank_1632	E107	FGF19
chr7	150628166	150674860	Rank_1635	E107	KCNH2
chr10	102968341	103003607	Rank_1641	E107	LBX1
chr6	351663	405780	Rank_1653	E107	IRF4
chr20	20338544	20364830	Rank_1662	E107	INSM1
chr22	40034971	40111089	Rank_1665	E107	CACNA1I
chr4	7494671	7532906	Rank_1668	E107	SORCS2
chr1	1867284	1912677	Rank_1669	E107	CFAP74
chr11	32436492	32467938	Rank_1672	E107	WT1
chr17	36088717	36135631	Rank_1674	E107	HNF1B
chr8	55363724	55392589	Rank_1677	E107	SOX17
chr1	156597609	156629695	Rank_1686	E107	BCAN
chr14	99703708	99754200	Rank_1689	E107	BCL11B
chr2	95957462	95989617	Rank_1703	E107	KCNIP3
chr1	205411124	205465821	Rank_1711	E107	MIR135B
chr10	134893394	134920192	Rank_1712	E107	ADGRA1
chr8	143675029	143722843	Rank_1713	E107	ARC
chr11	69621219	69658605	Rank_1729	E107	FGF3
chr19	42625293	42661758	Rank_1730	E107	POU2F2
chr4	3619435	3695888	Rank_1738	E107	LOC100133461
chr5	3576651	3623291	Rank_1741	E107	IRX1
chr14	105041975	105078436	Rank_1748	E107	TMEM179
chr15	40568186	40596793	Rank_1753	E107	PLCB2
chr13	20699995	20756891	Rank_1758	E107	GJA3
chr9	36968165	37015322	Rank_1768	E107	PAX5
chr22	44691599	44761558	Rank_1769	E107	KIAA1644
chr2	233240977	233268159	Rank_1781	E107	ECEL1P2
chr16	1203630	1248756	Rank_1799	E107	CACNA1H
chr1	156644092	156678052	Rank_1801	E107	CRABP2
chr11	20613511	20660203	Rank_1825	E107	SLC6A5
chr22	44268563	44302206	Rank_1832	E107	PNPLA5
chr17	72872937	72904137	Rank_1844	E107	FADS6
chr1	11432234	11565128	Rank_1849	E107	DISP3
chr5	176508740	176534664	Rank_1855	E107	FGFR4
chr20	44890120	44974318	Rank_1857	E107	CDH22
chr7	155579481	155638265	Rank_1860	E107	SHH
chr10	46981716	47015737	Rank_1862	E107	GPRIN2
chr19	3857511	3887177	Rank_1864	E107	MIR1268A
chr9	135284510	135399722	Rank_1869	E107	CFAP77
chr20	2768365	2803043	Rank_1880	E107	CPXM1
chr22	44231152	44262870	Rank_1890	E107	SULT4A1
chr22	37614387	37700897	Rank_1900	E107	CYTH4
chr1	2533075	2577689	Rank_1909	E107	MMEL1
chr21	44032996	44064142	Rank_1929	E107	LINC01671
chr17	39670852	39698123	Rank_1930	E107	KRT19
chr22	42669872	42739420	Rank_1932	E107	OGFRP1
chr13	113606123	113665623	Rank_1935	E107	MCF2L
chr1	1960270	1989155	Rank_1946	E107	LOC105378591
chr11	117641845	117680979	Rank_1952	E107	DSCAML1
chr1	181444155	181474480	Rank_1975	E107	CACNA1E
chr8	143531676	143591814	Rank_1992	E107	ADGRB1
chr4	3588315	3618465	Rank_2011	E107	LINC00955
chr1	1913387	1957801	Rank_2036	E107	GABRD
chr2	119588907	119624043	Rank_2039	E107	EN1
chr7	27219023	27268461	Rank_2050	E107	HOTTIP
chr10	134750108	134802100	Rank_2056	E107	LINC01166
chr9	136491553	136533419	Rank_2061	E107	DBH
chr3	147070207	147143274	Rank_2072	E107	ZIC4
chr2	207110552	207145810	Rank_2091	E107	GPR1-AS
chr17	32885470	32982669	Rank_2102	E107	TMEM132E
chr20	61379732	61424527	Rank_2124	E107	LINC00659
chr9	134979543	135064945	Rank_2129	E107	NTNG2
chr16	89022425	89077440	Rank_2131	E107	CBFA2T3
chr4	5878522	5910709	Rank_2132	E107	CRMP1
chr16	87608286	87707170	Rank_2153	E107	JPH3
chr11	69439855	69467983	Rank_2154	E107	CCND1
chr1	22907207	22972584	Rank_2191	E107	C1QA
chr2	220371752	220402474	Rank_2193	E107	ASIC4
chr5	1354028	1398332	Rank_2203	E107	SLC6A3
chr15	77915274	78011535	Rank_2205	E107	LINGO1
chr19	51128245	51198014	Rank_2211	E107	SHANK1
chr17	4533104	4572028	Rank_2217	E107	ALOX15
chr2	95674997	95701959	Rank_2229	E107	MAL
chr15	88783622	88810032	Rank_2236	E107	NTRK3-AS1
chr17	28542568	28571240	Rank_2241	E107	SLC6A4
chr1	38077101	38142112	Rank_2243	E107	RSPO1
chr11	68763415	68790100	Rank_2245	E107	MRGPRF
chr9	136429834	136462039	Rank_2246	E107	FAM163B
chr16	66448847	66482927	Rank_2262	E107	BEAN1
chr22	37066738	37143543	Rank_2269	E107	CACNG2
chr5	989878	1020771	Rank_2305	E107	NKD2
chr17	43825083	43875623	Rank_2310	E107	CRHR1-IT1-CRHR1
chr12	53073251	53121151	Rank_2312	E107	KRT1
chr12	129439162	129469345	Rank_2320	E107	GLT1D1
chr11	119600239	119628733	Rank_2322	E107	NECTIN1
chr13	113541466	113590856	Rank_2336	E107	ATP11A
chr14	54409132	54434935	Rank_2343	E107	BMP4
chr15	89330403	89360381	Rank_2346	E107	ACAN
chr7	127839435	127871661	Rank_2354	E107	MIR129-1
chr1	202593198	202637376	Rank_2361	E107	SYT2
chr11	60753125	60781667	Rank_2363	E107	CD6
chr15	73623486	73668944	Rank_2366	E107	HCN4
chr21	43521337	43553817	Rank_2384	E107	UMODL1
chr4	3696932	3767333	Rank_2389	E107	ADRA2C
chr17	27322183	27367174	Rank_2413	E107	SEZ6
chr17	2657961	2688808	Rank_2414	E107	RAP1GAP2
chr9	138592462	138641989	Rank_2440	E107	KCNT1
chr1	20687271	20720169	Rank_2447	E107	LINC01141
chr19	46557589	46586122	Rank_2473	E107	LOC400706
chr5	134790493	134835714	Rank_2474	E107	TIFAB
chr6	35740725	35767323	Rank_2479	E107	CLPSL1
chr16	86218096	86244907	Rank_2482	E107	LINC01082
chr21	45923903	45963636	Rank_2487	E107	TSPEAR
chr9	1028646	1059513	Rank_2493	E107	LINC01230
chr9	136358254	136407764	Rank_2517	E107	TMEM8C
chr8	143065498	143131760	Rank_2518	E107	MIR4539
chr2	242961272	242988779	Rank_2532	E107	LINC01237
chr22	43788225	43839581	Rank_2534	E107	MPPED1
chr20	43907125	43947803	Rank_2548	E107	MATN4
chr22	45120266	45166823	Rank_2578	E107	PRR5-ARHGAP8
chr20	55821382	55859970	Rank_2593	E107	BMP7
chr22	44572714	44604297	Rank_2595	E107	PARVG
chr6	34001738	34050734	Rank_2598	E107	GRM4
chr12	117508379	117546669	Rank_2607	E107	TESC
chr14	21084258	21122623	Rank_2621	E107	OR6S1
chr7	2513658	2559051	Rank_2628	E107	GRIFIN
chr19	29986032	30044200	Rank_2638	E107	LOC284395
chr1	2923900	2962374	Rank_2641	E107	ACTRT2
chr10	50582371	50627438	Rank_2644	E107	DRGX
chr8	41145898	41192636	Rank_2653	E107	SFRP1
chr8	142831200	142894028	Rank_2654	E107	MIR1302-7
chr5	1859021	1906089	Rank_2688	E107	IRX4
chr6	27765959	27794662	Rank_2695	E107	HIST1H2AJ
chr3	122734156	122766836	Rank_2718	E107	SEMA5B
chr19	46972957	47003242	Rank_2760	E107	PPP5D1
chr1	1090783	1119846	Rank_2766	E107	TTLL10
chr1	35364821	35400510	Rank_2776	E107	DLGAP3
chr22	37932814	37960753	Rank_2804	E107	CDC42EP1
chr22	37455889	37529784	Rank_2808	E107	TMPRSS6
chr12	50341586	50374924	Rank_2831	E107	AQP5
chr16	85911926	85942920	Rank_2856	E107	IRF8
chr19	35772832	35807551	Rank_2872	E107	MAG
chr14	104546299	104590366	Rank_2883	E107	ASPG
chr9	137923812	137989367	Rank_2919	E107	OLFM1
chr22	27033820	27068473	Rank_2920	E107	MIAT
chr10	43563391	43602632	Rank_2950	E107	RET
chr11	123049737	123081218	Rank_3010	E107	CLMP
chr1	20866194	20899096	Rank_3042	E107	FAM43B
chr9	137571933	137651761	Rank_3056	E107	COL5A1
chr1	26726739	26754552	Rank_3061	E107	LIN28A
chr11	120074342	120144590	Rank_3067	E107	POU2F3
chr1	2965063	3004997	Rank_3093	E107	LINC00982
chr19	34249602	34293478	Rank_3094	E107	KCTD15
chr1	201243611	201270474	Rank_3115	E107	PKP1
chr21	44074427	44112911	Rank_3179	E107	PDE9A
chr9	138216215	138279720	Rank_3215	E107	C9orf62
chr17	41973413	42020591	Rank_3254	E107	MPP2
chr1	159887258	159916866	Rank_3267	E107	IGSF9
chr22	30598062	30653945	Rank_3320	E107	LIF
chr11	113329564	113356081	Rank_3322	E107	DRD2
chr16	51164409	51201715	Rank_3346	E107	SALL1
chr1	17515544	17553180	Rank_3372	E107	PADI1
chr10	88088971	88141669	Rank_3385	E107	GRID1
chr22	40387840	40424230	Rank_3407	E107	FAM83F
chr1	34618824	34648996	Rank_3420	E107	C1orf94
chr6	27196058	27233008	Rank_3424	E107	PRSS16
chr22	43677532	43785984	Rank_3436	E107	SCUBE1
chr5	134359695	134391946	Rank_3462	E107	C5orf66-AS1
chr11	64395402	64428789	Rank_3464	E107	NRXN2
chr17	6444466	6481139	Rank_3469	E107	PITPNM3
chr21	47272516	47338217	Rank_3472	E107	PCBP3
chr17	47527895	47592021	Rank_3548	E107	LOC101927207
chr9	38400611	38434295	Rank_3570	E107	IGFBPL1
chr11	69908657	69935570	Rank_3591	E107	ANO1-AS2
chr18	35086808	35171465	Rank_3610	E107	CELF4
chr1	110661235	110705990	Rank_3622	E107	SLC6A17
chr6	38992899	39036745	Rank_3625	E107	GLP1R
chr8	11291911	11335418	Rank_3644	E107	FAM167A
chr16	2854060	2884545	Rank_3647	E107	PRSS21
chr8	143168409	143302884	Rank_3652	E107	MIR4472-1
chr16	84319491	84349675	Rank_3656	E107	WFDC1
chr1	2055556	2113904	Rank_3667	E107	PRKCZ
chr1	18605263	18696867	Rank_3744	E107	IGSF21
chr2	26772310	26826087	Rank_3762	E107	C2orf70
chr17	74894866	74931535	Rank_3768	E107	MGAT5B
chr13	28379572	28413308	Rank_3808	E107	PDX1
chr17	48691627	48722063	Rank_3815	E107	ABCC3
chr8	140701098	140729096	Rank_3827	E107	KCNK9
chr12	52989324	53015553	Rank_3832	E107	KRT73-AS1
chr19	17786493	17818948	Rank_3837	E107	UNC13A
chr22	45403761	45456317	Rank_3858	E107	PHF21B
chr9	137798626	137844504	Rank_3892	E107	FCN1
chr14	101017094	101044853	Rank_3911	E107	BEGAIN
chr20	36244976	36276620	Rank_3979	E107	LINC00489
chr1	22973352	23017813	Rank_3985	E107	C1QB
chr20	56129332	56169491	Rank_3999	E107	PCK1
chr22	46831912	46865752	Rank_4037	E107	CELSR1
chr17	71767922	71802234	Rank_4114	E107	LOC400620
chr16	28060896	28090891	Rank_4148	E107	GSG1L
chr6	26015312	26046481	Rank_4151	E107	HIST1H2AB
chr1	52360548	52392429	Rank_4230	E107	RAB3B
chr1	3611428	3650657	Rank_4237	E107	TP73
chr15	66249934	66305898	Rank_4249	E107	MEGF11
chr22	50478042	50538501	Rank_4260	E107	MLC1
chr1	18148482	18197483	Rank_4265	E107	ACTL8
chr12	111457802	111495308	Rank_4288	E107	CUX2
chr4	6409858	6484534	Rank_4320	E107	PPP2R2C
chr18	47694871	47745686	Rank_4344	E107	MYO5B
chr22	37313927	37341356	Rank_4354	E107	CSF2RB
chr14	101153480	101206368	Rank_4373	E107	DLK1
chr12	113485291	113555668	Rank_4374	E107	DTX1
chr3	11028265	11060808	Rank_4378	E107	SLC6A1
chr7	2949345	2986038	Rank_4395	E107	CARD11
chr1	18318216	18401112	Rank_4396	E107	LINC01654
chr2	233334130	233374375	Rank_4427	E107	ECEL1
chr16	86352948	86427856	Rank_4512	E107	LINC00917
chr6	7524078	7552248	Rank_4552	E107	DSP
chr11	134246772	134316602	Rank_4590	E107	B3GAT1
chr9	117252432	117295898	Rank_4597	E107	WHRN
chr20	1941733	1995037	Rank_4611	E107	PDYN
chr11	72283758	72311718	Rank_4619	E107	PDE2A
chr19	39563085	39608497	Rank_4632	E107	ACP7
chr11	61311038	61345218	Rank_4725	E107	SYT7
chr1	202172292	202215004	Rank_4745	E107	LGR6
chr1	3453198	3488586	Rank_4798	E107	MEGF6
chr7	157459327	157487970	Rank_4806	E107	PTPRN2
chr21	44478181	44505285	Rank_4820	E107	CBS
chr17	76465624	76492399	Rank_4841	E107	DNAH17-AS1
chr22	18973271	19000257	Rank_4863	E107	DGCR5
chr22	42809875	42837852	Rank_4868	E107	NFAM1
chr14	76590623	76618066	Rank_4881	E107	GPATCH2L
chr14	104632674	104674370	Rank_4958	E107	KIF26A
chr8	10905680	10935004	Rank_4973	E107	LOC101929269
chr20	49612002	49677926	Rank_5041	E107	KCNG1
chr5	1180628	1236927	Rank_5082	E107	SLC6A19
chr12	119413348	119460398	Rank_5113	E107	SRRM4
chr17	46558510	46611010	Rank_5145	E107	HOXB1
chr15	80531063	80561989	Rank_5149	E107	LINC01314
chr19	46708513	46757400	Rank_5153	E107	IGFL1
chr7	100688545	100719106	Rank_5168	E107	MUC17
chr11	70641439	70706810	Rank_5174	E107	SHANK2
chr1	54137905	54189833	Rank_5203	E107	GLIS1
chr20	39318301	39347164	Rank_5208	E107	MAFB
chr1	17590523	17619356	Rank_5231	E107	PADI3
chr9	135664363	135693410	Rank_5268	E107	AK8
chr9	138339140	138370984	Rank_5280	E107	PPP1R26-AS1
chr9	133881428	133918733	Rank_5322	E107	LAMC3
chr9	138438816	138479092	Rank_5366	E107	OBP2A
chr10	118994660	119025186	Rank_5417	E107	SLC18A2
chr16	85943627	85974455	Rank_5568	E107	MIR6774
chr17	56311866	56351161	Rank_5593	E107	LPO
chr13	114485599	114511715	Rank_5599	E107	TMEM255B
chr21	43821500	43861393	Rank_5605	E107	UBASH3A
chr3	10787338	10823203	Rank_5610	E107	LINC00606
chr8	41739189	41777267	Rank_5712	E107	ANK1
chr6	39169469	39201023	Rank_5751	E107	KCNK5
chr6	168482343	168508348	Rank_5824	E107	FRMD1
chr12	52220711	52251305	Rank_5827	E107	LOC105369971
chr1	9706146	9734563	Rank_5848	E107	PIK3CD
chr1	24872595	24907374	Rank_5849	E107	NCMAP
chr1	21881649	21943281	Rank_5991	E107	RAP1GAP
chr8	144001688	144043496	Rank_6009	E107	CYP11B2
chr9	132420923	132447428	Rank_6014	E107	PRRX2
chr17	7001978	7028687	Rank_6072	E107	ASGR2
chr7	101029301	101059100	Rank_6163	E107	COL26A1
chr15	79483435	79520260	Rank_6222	E107	MIR184
chr10	98150907	98180745	Rank_6261	E107	TLL2
chr14	101978584	102061225	Rank_6265	E107	DIO3OS
chr2	177490528	177530909	Rank_6270	E107	LINC01117
chr3	13691369	13757092	Rank_6274	E107	LINC00620
chr1	23268028	23303665	Rank_6300	E107	LACTBL1
chr9	139475974	139507409	Rank_6313	E107	LINC01451
chr1	20274433	20309986	Rank_6328	E107	PLA2G2A
chr11	1079520	1110153	Rank_6395	E107	MUC2
chr22	48648995	48678418	Rank_6430	E107	MIR3201
chr1	37373004	37440523	Rank_6493	E107	GRIK3
chr2	231709224	231735744	Rank_6502	E107	ITM2C
chr22	27579054	27622645	Rank_6544	E107	LOC105372977
chr9	136788539	136823045	Rank_6567	E107	VAV2
chr6	37511763	37541129	Rank_6570	E107	MIR4462
chr20	2535723	2564559	Rank_6590	E107	TMC2
chr12	124350424	124379354	Rank_6649	E107	DNAH10
chr15	98922849	98991130	Rank_6686	E107	FAM169B
chr1	48441214	48468553	Rank_6710	E107	TRABD2B
chr11	61353168	61390902	Rank_6805	E107	LOC101927495
chr12	4901503	4932273	Rank_6853	E107	KCNA6
chr20	30542671	30572810	Rank_6897	E107	XKR7
chr20	58180325	58215509	Rank_6903	E107	PHACTR3
chr15	101408740	101435338	Rank_7022	E107	ALDH1A3
chr12	114154550	114211712	Rank_7126	E107	LINC01234
chr19	17853965	17879829	Rank_7196	E107	FCHO1
chr6	201597	228308	Rank_7214	E107	LOC285766
chr12	54525618	54569750	Rank_7324	E107	LOC400043
chr1	17671290	17725792	Rank_7341	E107	PADI6
chr21	34493952	34522395	Rank_7355	E107	LOC101928107
chr7	1770995	1809941	Rank_7467	E107	ELFN1-AS1
chr22	27292362	27326020	Rank_7493	E107	LINC01422
chr20	57188197	57217913	Rank_7502	E107	LINC01711
chr1	38180020	38208469	Rank_7699	E107	EPHA10
chr15	73998859	74073753	Rank_7720	E107	C15orf59
chr21	46832528	46862190	Rank_7747	E107	COL18A1-AS1
chr16	88821924	88863048	Rank_7785	E107	PIEZO1
chr14	96338734	96372135	Rank_7880	E107	TUNAR
chr20	42539227	42571804	Rank_7900	E107	TOX2
chr17	48343060	48369574	Rank_8026	E107	TMEM92
chr1	3099658	3169640	Rank_8105	E107	PRDM16
chr4	111535287	111566672	Rank_8113	E107	PITX2
chr10	35882231	35914559	Rank_8191	E107	GJD4
chr20	57859488	57894186	Rank_8235	E107	EDN3
chr11	126380085	126421338	Rank_8302	E107	KIRREL3
chr11	120372855	120409374	Rank_8321	E107	GRIK4
chr12	2127239	2155614	Rank_8341	E107	CACNA1C-IT2
chr22	35519430	35547887	Rank_8370	E107	LINC01399
chr17	39722130	39752648	Rank_8371	E107	KRT14
chr10	99712706	99747931	Rank_8432	E107	CRTAC1
chr1	30504724	30533906	Rank_8477	E107	LINC01648
chr16	57592033	57617725	Rank_8513	E107	ADGRG5
chr20	918885	958802	Rank_8558	E107	RSPO4
chr12	52769840	52802627	Rank_8595	E107	KRT84
chr14	101285990	101314892	Rank_8638	E107	MEG3
chr4	6006456	6034679	Rank_8661	E107	JAKMIP1
chr20	36294266	36321101	Rank_8867	E107	LOC100287792
chr21	46873597	46904606	Rank_8871	E107	COL18A1
chr20	31848237	31900286	Rank_8875	E107	BPIFB1
chr17	71672850	71767177	Rank_8901	E107	LOC100134391
chr10	132917846	132980691	Rank_8956	E107	TCERG1L
chr20	57140375	57170247	Rank_9010	E107	APCDD1L-AS1
chr1	23230909	23263891	Rank_9029	E107	EPHB2
chr21	46736859	46765120	Rank_9151	E107	LINC00316
chr22	40351314	40383531	Rank_9217	E107	GRAP2
chr2	242470127	242504321	Rank_9296	E107	BOK-AS1
chr8	27315858	27343449	Rank_9360	E107	CHRNA2
chr9	140951976	140979649	Rank_9442	E107	CACNA1B
chr20	61165315	61205653	Rank_9507	E107	MIR1-1HG
chr17	56225406	56251184	Rank_9578	E107	MSX2P1
chr11	2533745	2562980	Rank_9600	E107	KCNQ1
chr19	36301251	36327613	Rank_9886	E107	PRODH2
chr20	31587223	31631988	Rank_9995	E107	BPIFB2
chr12	52948070	52987118	Rank_10280	E107	KRT74
chr2	240676646	240706049	Rank_10515	E107	LOC150935
chr12	108518597	108554405	Rank_10602	E107	WSCD2
chr5	175213401	175261184	Rank_10835	E107	CPLX2
chr12	2681214	2756949	Rank_10904	E107	CACNA1C
chr6	36276958	36305913	Rank_11333	E107	C6orf222
chr22	49837495	49864990	Rank_11525	E107	C22orf34
chr1	204627513	204658883	Rank_11548	E107	LRRN2
chr1	161017315	161045122	Rank_11575	E107	ARHGAP30
chr20	60236023	60284274	Rank_11684	E107	CDH4
chr11	69233699	69269600	Rank_11866	E107	LOC102724265
chr17	72583822	72617441	Rank_11937	E107	C17orf77
chr16	86730829	86757870	Rank_11947	E107	LOC101928614
chr11	120747695	120781865	Rank_12257	E107	LOC101929227
chr12	130629177	130657775	Rank_12488	E107	FZD10-AS1
chr2	241650231	241702274	Rank_12496	E107	KIF1A
chr11	113836827	113866168	Rank_13048	E107	HTR3A
chr10	85991036	86030597	Rank_13087	E107	RGR
chr1	22567243	22598086	Rank_13127	E107	MIR4418
chr11	118002806	118034038	Rank_13260	E107	SCN4B
chr7	142571064	142597810	Rank_13381	E107	TRPV6
chr12	53033524	53071190	Rank_13407	E107	KRT2
chr17	46449352	46489698	Rank_13510	E107	SKAP1
chr1	7526504	7582314	Rank_13521	E107	CAMTA1
chr11	17556717	17583053	Rank_13676	E107	OTOG
chr4	610646	636738	Rank_13728	E107	PDE6B
chr11	71085000	71128130	Rank_14098	E107	FLJ42102
chr19	35903155	35931366	Rank_14618	E107	LINC01531
chr17	71530515	71560716	Rank_14870	E107	SDK2
chr14	96129700	96179041	Rank_15156	E107	TCL1B
chr5	3176917	3206814	Rank_15439	E107	LINC01377
chr10	1204626	1249785	Rank_15650	E107	ADARB2
chr8	1419477	1447476	Rank_15709	E107	DLGAP2
chr1	204924795	204956936	Rank_15782	E107	NFASC
chr6	33836963	33874660	Rank_17519	E107	LINC01016
chr3	53816475	53845271	Rank_17604	E107	CACNA1D
chr12	130921795	130951476	Rank_18408	E107	RIMBP2
chr11	69037973	69067997	Rank_18693	E107	MYEOV
chr1	25338394	25370828	Rank_18845	E107	MIR4425
chr21	34302940	34336730	Rank_18868	E107	LOC102724502
chr20	24626152	24652681	Rank_19816	E107	SYNDIG1
chr21	46299673	46332146	Rank_19937	E107	ITGB2
chr2	30953093	30986051	Rank_20859	E107	CAPN13
chr3	10967225	10998092	Rank_21050	E107	SLC6A11
chr17	31492707	31542445	Rank_21460	E107	ASIC2
chr1	36936561	36962999	Rank_24077	E107	CSF3R
chr22	48905923	48954587	Rank_24547	E107	FAM19A5
chr1	15173344	15209332	Rank_25377	E107	KAZN
chr19	16256285	16286049	Rank_28461	E107	CIB3
chr2	231753950	231780431	Rank_29303	E107	LOC151484
chr8	10831724	10861607	Rank_31124	E107	XKR6
chr15	70104610	70130406	Rank_35471	E107	LINC00593
chr1	4776284	4826592	Rank_37122	E107	AJAP1
chr22	23599716	23629449	Rank_40597	E107	BCR
chr17	63158965	63185815	Rank_52205	E107	RGS9
chr20	59040316	59067244	Rank_57994	E107	LOC101928048
chr10	71576343	71602922	Rank_75206	E107	COL13A1
chr12	85661425	85677800	Rank_4173	E104	ALX1
chr2	223145291	223158488	Rank_4276	E104	PAX3
chr6	105397127	105406360	Rank_4559	E104	LIN28B
chr7	20824867	20836890	Rank_4856	E104	SP8
chr8	24804621	24826540	Rank_5219	E104	NEFL
chr7	96613583	96627386	Rank_5659	E104	DLX6
chr20	22567226	22582792	Rank_5995	E104	LINC01384
chr6	50805824	50827146	Rank_6027	E104	TFAP2B
chr5	87951992	87964287	Rank_6110	E104	LINC00461
chr4	4203918	4214875	Rank_6543	E104	OTOP1
chr17	46382839	46411459	Rank_6695	E104	SKAP1
chr4	85420995	85442131	Rank_7121	E104	NKX6-1
chr17	6731569	6743911	Rank_7907	E104	TEKT1
chr14	37050896	37072451	Rank_9372	E104	NKX2-8
chr3	147072268	147113700	Rank_9396	E104	ZIC4
chr14	29239320	29253971	Rank_9496	E104	LINC01551
chr6	27240558	27279600	Rank_10135	E104	POM121L2
chr3	147147822	147162393	Rank_10490	E104	LOC440982
chr18	76730775	76749303	Rank_10940	E104	SALL3
chr11	31849332	31868756	Rank_10980	E104	DKFZp686K1684
chr11	105473561	105484027	Rank_11427	E104	GRIA4
chr14	63506498	63520888	Rank_11535	E104	KCNH5
chr9	21982795	21991984	Rank_11599	E104	CDKN2A
chr2	171215187	171232092	Rank_12531	E104	MYO3B
chr6	29521859	29531076	Rank_12563	E104	UBD
chr8	117888766	117898120	Rank_13232	E104	RAD21-AS1
chr8	109081902	109094870	Rank_13429	E104	RSPO2
chr4	56690682	56703581	Rank_13600	E104	LOC644145
chr6	27201059	27218358	Rank_13838	E104	PRSS16
chr1	152059814	152083802	Rank_14129	E104	TCHH
chr13	28514298	28527127	Rank_14493	E104	ATP5EP2
chr12	106967766	106980613	Rank_14814	E104	LOC100287944
chr4	155526010	155535714	Rank_15179	E104	FGG
chr7	155291288	155311005	Rank_15245	E104	CNPY1
chr12	99283345	99301313	Rank_15310	E104	ANKS1B
chr1	240770557	240783649	Rank_15495	E104	GREM2
chr12	48954262	48965568	Rank_15516	E104	LALBA
chr13	112698968	112714645	Rank_15580	E104	LINC00403
chr21	39499581	39508742	Rank_15899	E104	DSCR8
chr18	5190749	5201245	Rank_16019	E104	AKAIN1
chr10	14203171	14214526	Rank_16036	E104	FRMD4A
chr2	219782419	219793360	Rank_16514	E104	LINC01494
chr9	95573454	95586272	Rank_16639	E104	ANKRD19P
chr16	31574322	31584884	Rank_16692	E104	FRG2KP
chr14	62584718	62596691	Rank_17018	E104	LINC00643
chr4	41728342	41760296	Rank_17063	E104	PHOX2B
chr2	177503118	177517822	Rank_17260	E104	LINC01117
chr14	37106999	37126059	Rank_17575	E104	PAX9
chr3	170293640	170302836	Rank_17774	E104	SLC7A14
chr8	77583453	77593698	Rank_17881	E104	ZFHX4
chr10	118911362	118923478	Rank_18235	E104	MIR3663HG
chr14	60965043	60989402	Rank_18241	E104	SIX6
chr20	55206578	55215885	Rank_18392	E104	TFAP2C
chr6	50672561	50697050	Rank_18438	E104	TFAP2D
chr3	71824621	71855569	Rank_18886	E104	PROK2
chr6	117587138	117599044	Rank_19063	E104	VGLL2
chr19	46555366	46574861	Rank_19711	E104	LOC400706
chr2	182515643	182528115	Rank_19861	E104	CERKL
chr2	193061116	193071352	Rank_20122	E104	TMEFF2
chr20	22538662	22549381	Rank_20218	E104	LINC00261
chr1	165198641	165210391	Rank_20272	E104	LMX1A
chr4	187227691	187237425	Rank_20460	E104	F11-AS1
chr9	100690595	100707427	Rank_20609	E104	HEMGN
chr5	134864067	134877391	Rank_21551	E104	NEUROG1
chr9	93399262	93412648	Rank_22358	E104	DIRAS2
chr16	49316964	49329778	Rank_22382	E104	CBLN1
chr15	60298023	60318626	Rank_22523	E104	FOXB1
chr10	101076493	101088762	Rank_22648	E104	CNNM1
chr2	95549847	95560074	Rank_22694	E104	LOC442028
chr16	25698016	25714182	Rank_22778	E104	HS3ST4
chr2	200335758	200346390	Rank_22782	E104	SATB2
chr8	11059227	11078318	Rank_22821	E104	XKR6
chr12	54349959	54367079	Rank_22929	E104	HOTAIR
chr14	70591496	70610627	Rank_22962	E104	SLC8A3
chr4	56496499	56510983	Rank_23319	E104	NMU
chr18	55005851	55028757	Rank_23347	E104	ST8SIA3
chr11	118125592	118134968	Rank_23707	E104	MPZL2
chr12	55413551	55424196	Rank_24101	E104	NEUROD4
chr2	177040147	177052638	Rank_24118	E104	HOXD1
chr10	23453522	23502215	Rank_24182	E104	PTF1A
chr2	154725975	154736322	Rank_24414	E104	GALNT13
chr11	58729932	58741802	Rank_24604	E104	LOC283194
chr2	132159795	132170158	Rank_24660	E104	LINC01120
chr1	34642850	34654251	Rank_24698	E104	C1orf94
chr6	28484659	28508583	Rank_25102	E104	GPX5
chr17	46527491	46550330	Rank_25248	E104	LOC101927166
chr22	30896023	30906399	Rank_26077	E104	SEC14L4
chr13	28467846	28491314	Rank_26323	E104	PDX1
chr8	24749874	24771600	Rank_26471	E104	NEFM
chr17	39211616	39228081	Rank_26910	E104	KRTAP2-4
chr14	36927526	36944863	Rank_27145	E104	SFTA3
chr13	46179116	46189380	Rank_27379	E104	ERICH6B
chr2	66597568	66609411	Rank_27470	E104	LOC729348
chr8	114442050	114453030	Rank_27762	E104	CSMD3
chr3	113280884	113292620	Rank_28057	E104	SIDT1
chr8	133204847	133218501	Rank_28845	E104	KCNQ3
chr18	21993891	22005959	Rank_29060	E104	IMPACT
chr1	207628549	207650802	Rank_29176	E104	CR2
chr2	209267419	209277891	Rank_29260	E104	PTH2R
chr6	100062812	100073750	Rank_29752	E104	PRDM13
chr8	54776285	54791524	Rank_30038	E104	RGS20
chr11	124713786	124734846	Rank_30613	E104	ROBO3
chr16	52572674	52602233	Rank_30972	E104	CASC16
chr17	46837913	46851903	Rank_31123	E104	TTLL6
chr18	49858798	49872311	Rank_31200	E104	DCC
chr19	42226643	42241750	Rank_31320	E104	CEACAM5
chr3	138670614	138683555	Rank_31470	E104	FOXL2NB
chr2	105759155	105774043	Rank_31502	E104	LOC105373984
chr12	54334203	54344085	Rank_32202	E104	HOXC13
chr20	43845643	43854791	Rank_32380	E104	SEMG2
chr14	57266206	57281334	Rank_32394	E104	OTX2
chr8	29655818	29669401	Rank_32998	E104	LOC101929450
chr2	176971620	176987472	Rank_33469	E104	HOXD10
chr3	111765937	111778455	Rank_33743	E104	TMPRSS7
chr10	1771054	1786513	Rank_33800	E104	ADARB2
chr2	115912269	115923547	Rank_34064	E104	DPP10-AS1
chr13	27334959	27344968	Rank_34375	E104	GPR12
chr7	8476304	8488861	Rank_34389	E104	NXPH1
chr14	60951940	60963941	Rank_34614	E104	C14orf39
chr5	170098998	170112250	Rank_34656	E104	LOC105377716
chr11	32046678	32058644	Rank_34987	E104	LOC100506675
chr3	137490823	137505342	Rank_35052	E104	LINC01210
chr4	113431910	113442271	Rank_35396	E104	NEUROG2
chr1	181454354	181472197	Rank_35439	E104	CACNA1E
chr2	88744146	88762243	Rank_35534	E104	FOXI3
chr20	2524229	2534372	Rank_35605	E104	TMC2
chr19	29215166	29225242	Rank_35673	E104	LOC100420587
chr4	107951596	107963963	Rank_35726	E104	DKK2
chr16	51176060	51185498	Rank_35801	E104	SALL1
chr21	31167753	31178962	Rank_36016	E104	GRIK1
chr3	6897343	6910041	Rank_36319	E104	GRM7
chr9	79621916	79635260	Rank_36420	E104	FOXB2
chr21	37932632	37942862	Rank_36755	E104	CLDN14
chr18	44770750	44789754	Rank_36779	E104	SKOR2
chr1	145064867	145075230	Rank_36791	E104	NBPF20
chr20	57828471	57850029	Rank_36820	E104	ZNF831
chr20	50470051	50479560	Rank_36891	E104	LINC01429
chr8	110661581	110671838	Rank_37250	E104	SYBU
chr7	31374247	31383386	Rank_37252	E104	NEUROD6
chr6	106536038	106549733	Rank_37397	E104	PRDM1
chr11	22366858	22380036	Rank_37562	E104	SLC17A6
chr6	27676592	27699389	Rank_37592	E104	LINC01012
chr15	94945888	94974269	Rank_37679	E104	MCTP2
chr8	53469722	53484179	Rank_37686	E104	FAM150A
chr10	118900261	118909933	Rank_37719	E104	VAX1
chr6	25647506	25658020	Rank_37800	E104	SCGN
chr15	30254802	30264845	Rank_38036	E104	TJP1
chr19	13601852	13634584	Rank_38043	E104	CACNA1A
chr12	33589182	33599519	Rank_39184	E104	SYT10
chr2	101079629	101089442	Rank_39394	E104	NMS
chr1	161451669	161475954	Rank_39960	E104	FCGR2A
chr6	100863628	100882166	Rank_40049	E104	SIM1
chr1	207837122	207847534	Rank_40279	E104	CR1L
chr11	27722401	27752399	Rank_40306	E104	BDNF
chr1	207655688	207668462	Rank_40531	E104	CR1
chr15	83302584	83312551	Rank_40590	E104	CPEB1
chr22	40205004	40220838	Rank_40596	E104	ENTHD1
chr13	31535350	31549163	Rank_40780	E104	TEX26
chr18	30328840	30342151	Rank_40894	E104	KLHL14
chr14	70345436	70355777	Rank_41028	E104	SMOC1
chr10	26506975	26516980	Rank_41051	E104	GAD2
chr16	71074572	71084494	Rank_41157	E104	HYDIN
chr15	48521683	48530852	Rank_41347	E104	SLC12A1
chr10	118871448	118881352	Rank_41365	E104	SHTN1
chr15	53934957	53945760	Rank_41406	E104	WDR72
chr9	896985	912438	Rank_41619	E104	DMRT1
chr20	52791218	52810206	Rank_41850	E104	CYP24A1
chr10	8624664	8634239	Rank_41992	E104	LOC105376398
chr12	101596780	101608860	Rank_42075	E104	SLC5A8
chr10	119282586	119292546	Rank_42570	E104	EMX2OS
chr19	40186170	40197126	Rank_42666	E104	LGALS14
chr21	36301321	36315108	Rank_42874	E104	RUNX1
chr4	74854086	74863785	Rank_42981	E104	PPBP
chr7	126856750	126868588	Rank_43082	E104	LOC101928333
chr14	88785436	88800424	Rank_43193	E104	KCNK10
chr4	155413603	155432045	Rank_43595	E104	DCHS2
chr12	54149492	54161337	Rank_43700	E104	CISTR
chr17	39076962	39086439	Rank_43727	E104	KRT23
chr12	28112646	28121905	Rank_43781	E104	PTHLH
chr22	40297482	40309969	Rank_43826	E104	GRAP2
chr6	29541111	29553620	Rank_43935	E104	SNORD32B
chr7	43153445	43164862	Rank_44463	E104	HECW1-IT1
chr4	81168829	81188529	Rank_44483	E104	FGF5
chr6	24343560	24353515	Rank_44831	E104	DCDC2
chr22	37093668	37106447	Rank_45277	E104	LOC105373021
chr6	51934943	51949727	Rank_45569	E104	PKHD1
chr7	21589162	21598795	Rank_45877	E104	DNAH11
chr9	127515297	127526060	Rank_46046	E104	NR6A1
chr11	125611503	125621383	Rank_46071	E104	PATE1
chr14	37414911	37424437	Rank_46289	E104	SLC25A21
chr9	103788051	103798576	Rank_46298	E104	PLPPR1
chr1	176981483	176991742	Rank_46336	E104	ASTN1
chr5	72748260	72763913	Rank_46406	E104	LINC01386
chr10	97952907	97962077	Rank_46501	E104	BLNK
chr1	50573382	50586925	Rank_46870	E104	ELAVL4
chr1	233470141	233480092	Rank_46968	E104	MAP3K21
chr6	30075240	30086606	Rank_47119	E104	TRIM31
chr12	13798456	13821527	Rank_47236	E104	GRIN2B
chr2	207122868	207139154	Rank_47303	E104	GPR1-AS
chr13	53590813	53601239	Rank_47357	E104	OLFM4
chr2	177025564	177039207	Rank_47490	E104	HAGLR
chr20	9494483	9505488	Rank_47579	E104	LAMP5
chr12	65504699	65515595	Rank_47591	E104	WIF1
chr12	41080435	41090476	Rank_47630	E104	CNTN1
chr13	102562925	102574907	Rank_47720	E104	FGF14
chr17	54550560	54573412	Rank_48304	E104	ANKFN1
chr9	36996534	37024424	Rank_48401	E104	PAX5
chr16	77459895	77473377	Rank_48417	E104	ADAMTS18
chr7	26417393	26433668	Rank_48664	E104	LOC105375304
chr6	13979117	13993205	Rank_49002	E104	RNF182
chr2	105480857	105490666	Rank_49657	E104	LINC01159
chr8	57022755	57040076	Rank_49763	E104	MOS
chr8	70959594	70976647	Rank_49799	E104	PRDM14
chr15	33592508	33608119	Rank_50310	E104	RYR3
chr9	126757679	126771123	Rank_50358	E104	LOC100505588
chr12	66229219	66241959	Rank_50378	E104	HMGA2
chr7	27246855	27257384	Rank_50440	E104	HOTTIP
chr3	57375119	57389183	Rank_50486	E104	DNAH12
chr13	95337553	95370649	Rank_50855	E104	LOC101927248
chr10	23278730	23290453	Rank_51519	E104	ARMC3
chr3	150791766	150801269	Rank_51712	E104	CLRN1-AS1
chr9	120127760	120139538	Rank_51885	E104	ASTN2
chr13	28665889	28679953	Rank_51958	E104	FLT3
chr12	111389638	111403159	Rank_52405	E104	LOC105369980
chr17	37928669	37940222	Rank_52497	E104	IKZF3
chr3	12045886	12069405	Rank_53067	E104	SYN2
chr11	58684828	58697591	Rank_53461	E104	GLYATL1
chr18	56951328	56964951	Rank_53574	E104	CPLX4
chr10	24165164	24175000	Rank_53599	E104	KIAA1217
chr11	7277032	7286453	Rank_53793	E104	SYT9
chr9	140885217	140897629	Rank_53866	E104	CACNA1B
chr17	31625819	31645840	Rank_54000	E104	ASIC2
chr22	32849053	32866042	Rank_54139	E104	BPIFC
chr18	55117304	55126549	Rank_54336	E104	ONECUT2
chr17	47238820	47248822	Rank_54532	E104	B4GALNT2
chr22	48136374	48145723	Rank_54838	E104	LOC284930
chr2	80270689	80289674	Rank_54941	E104	CTNNA2
chr9	23741667	23752461	Rank_55126	E104	ELAVL2
chr16	20378633	20389460	Rank_55151	E104	PDILT
chr11	14991343	15009456	Rank_55450	E104	CALCA
chr13	25441843	25451320	Rank_55517	E104	RNF17
chr10	105034803	105050573	Rank_55604	E104	INA
chr3	10845197	10857818	Rank_55835	E104	SLC6A11
chr7	105626549	105636253	Rank_55866	E104	CDHR3
chr18	5736283	5757555	Rank_56703	E104	MIR3976HG
chr6	100434483	100452054	Rank_56728	E104	MCHR2
chr11	59619784	59629532	Rank_56797	E104	TCN1
chr12	130644228	130658675	Rank_56888	E104	FZD10
chr2	105023952	105033693	Rank_57335	E104	LINC01831
chr16	55344210	55384393	Rank_57552	E104	IRX6
chr5	17394205	17403745	Rank_57721	E104	LOC101929544
chr3	2134436	2145348	Rank_58079	E104	CNTN4
chr10	102220548	102236948	Rank_58401	E104	WNT8B
chr14	70025783	70037868	Rank_58758	E104	CCDC177
chr6	99563698	99572922	Rank_58853	E104	MIR548AI
chr11	131638358	131650741	Rank_59101	E104	NTM
chr19	56702994	56713644	Rank_59151	E104	ZSCAN5B
chr14	56984146	56996035	Rank_59158	E104	LOC101927690
chr5	94618861	94633857	Rank_59169	E104	MCTP1
chr10	71329576	71341808	Rank_59198	E104	NEUROG3
chr10	130082561	130091938	Rank_59228	E104	LINC01163
chr3	68961417	68971003	Rank_59362	E104	FAM19A4
chr4	119274877	119285800	Rank_59649	E104	PRSS12
chr2	70998464	71010010	Rank_59662	E104	FIGLA
chr8	6815722	6825382	Rank_60100	E104	DEFA9P
chr4	188496023	188505346	Rank_60145	E104	LOC100506272
chr2	74814825	74825577	Rank_60161	E104	M1AP
chr11	30333816	30343902	Rank_60471	E104	ARL14EP
chr1	67620688	67631424	Rank_60638	E104	IL23R
chr1	85391887	85401707	Rank_60791	E104	MCOLN2
chr3	44585205	44595136	Rank_61011	E104	ZKSCAN7
chr1	40191528	40202088	Rank_61066	E104	PPIE
chr10	106391097	106423229	Rank_61187	E104	SORCS3
chr3	27763331	27777184	Rank_61399	E104	EOMES
chr18	47538639	47550452	Rank_61401	E104	MYO5B
chr12	130383869	130399941	Rank_61495	E104	TMEM132D
chr13	28544532	28554136	Rank_62263	E104	URAD
chr10	6623511	6637684	Rank_62296	E104	PRKCQ-AS1
chr17	59666661	59678979	Rank_62643	E104	NACA2
chr6	32708710	32719065	Rank_62714	E104	HLA-DQA2
chr2	133413964	133426003	Rank_62895	E104	LYPD1
chr19	42274023	42291834	Rank_63405	E104	CEACAM6
chr15	53037390	53054962	Rank_63531	E104	ONECUT1
chr12	113240052	113251125	Rank_63836	E104	RPH3A
chr4	185935592	185945089	Rank_63880	E104	HELT
chr22	30513786	30526784	Rank_63927	E104	HORMAD2
chr1	210898481	210911035	Rank_63940	E104	KCNH1
chr6	28616940	28629055	Rank_63982	E104	LINC00533
chr7	126871171	126884719	Rank_64475	E104	GRM8
chr5	174867468	174886409	Rank_64606	E104	DRD1
chr3	181445383	181458116	Rank_64802	E104	SOX2-OT
chr19	51488251	51498632	Rank_64834	E104	KLK7
chr17	70013670	70023991	Rank_65104	E104	LOC102723505
chr2	105443767	105456255	Rank_65464	E104	LINC01158
chr9	129025608	129035312	Rank_65684	E104	LOC101929116
chr10	101268664	101287027	Rank_66087	E104	LINC01475
chr15	94631985	94643565	Rank_66128	E104	LINC01581
chr18	56881677	56900401	Rank_66271	E104	GRP
chr5	147053557	147062729	Rank_66343	E104	JAKMIP2
chr4	48983713	49003166	Rank_66603	E104	CWH43
chr12	111463013	111479285	Rank_66606	E104	CUX2
chr11	93382627	93392772	Rank_66842	E104	CEP295
chr2	177006058	177017176	Rank_66961	E104	MIR10B
chr2	103300271	103310154	Rank_67224	E104	SLC9A2
chr6	38762028	38781360	Rank_67411	E104	DNAH8
chr20	17360235	17370123	Rank_67907	E104	PCSK2
chr5	75928056	75937532	Rank_68218	E104	IQGAP2
chr17	35258070	35272534	Rank_68983	E104	LOC102723471
chr8	109706542	109723577	Rank_69006	E104	TMEM74
chr2	182222738	182232393	Rank_69404	E104	LOC101927156
chr7	104419402	104438448	Rank_70018	E104	LHFPL3
chr11	126535323	126551350	Rank_70527	E104	KIRREL3
chr15	91691712	91702684	Rank_70736	E104	SV2B
chr3	55946949	55961561	Rank_70994	E104	ERC2
chr2	149996493	150006784	Rank_70999	E104	LYPD6B
chr2	219905921	219917050	Rank_71284	E104	CFAP65
chr7	107923002	107934532	Rank_72007	E104	NRCAM
chr5	79324821	79341201	Rank_72681	E104	THBS4
chr1	38247655	38258264	Rank_72707	E104	MANEAL
chr1	66614682	66626303	Rank_72783	E104	PDE4B
chr2	171661252	171672104	Rank_73126	E104	GAD1
chr18	7105165	7116421	Rank_73162	E104	LAMA1
chr12	71842818	71852686	Rank_73841	E104	LGR5
chr10	98053724	98064986	Rank_74184	E104	DNTT
chr4	122682679	122695415	Rank_74494	E104	TMEM155
chr20	58811002	58827925	Rank_74749	E104	MIR646HG
chr13	25733898	25743986	Rank_74802	E104	AMER2
chr5	173847010	173864739	Rank_74910	E104	LINC01411
chr12	130514438	130531083	Rank_75131	E104	LOC100190940
chr4	109047610	109059427	Rank_75320	E104	LEF1
chr12	118237641	118252388	Rank_75474	E104	KSR2
chr12	15465507	15485028	Rank_75492	E104	PTPRO
chr8	20833969	20845214	Rank_75719	E104	LOC286114
chr10	126131799	126144221	Rank_75758	E104	NKX1-2
chr11	43578766	43590845	Rank_75857	E104	MIR670HG
chr14	106938425	106947793	Rank_75982	E104	LINC00221
chr7	32456621	32467135	Rank_76049	E104	PDE1C
chr1	60538122	60548713	Rank_76354	E104	C1orf87
chr3	121898881	121908405	Rank_76357	E104	CASR
chr5	35926136	35939019	Rank_76508	E104	CAPSL
chr16	82204803	82228977	Rank_76538	E104	MPHOSPH6
chr19	42298213	42310617	Rank_76828	E104	CEACAM3
chr4	141490868	141503259	Rank_76973	E104	UCP1
chr15	51487102	51502838	Rank_77270	E104	CYP19A1
chr19	42183655	42194832	Rank_77588	E104	CEACAM7
chr8	56008258	56021796	Rank_78002	E104	XKR4
chr5	153068656	153083143	Rank_78188	E104	GRIA1
chr19	14928518	14942075	Rank_78655	E104	OR7A5
chr12	65911896	65924462	Rank_78997	E104	LOC100507065
chr11	18229495	18238903	Rank_79109	E104	LOC494141
chr20	22391437	22402701	Rank_79216	E104	LOC284788
chr17	11137704	11153006	Rank_79418	E104	SHISA6
chr1	91173392	91194178	Rank_79579	E104	BARHL2
chr8	53024140	53034717	Rank_79693	E104	ST18
chr3	62358193	62369488	Rank_79771	E104	FEZF2
chr6	159584601	159595628	Rank_80001	E104	LOC101929122
chr10	43761959	43774101	Rank_80099	E104	RASGEF1A
chr19	41516283	41530053	Rank_80186	E104	CYP2B6
chr9	19612563	19624356	Rank_80241	E104	SLC24A2
chr9	117426325	117435586	Rank_80331	E104	LOC100505478
chr9	93294654	93304156	Rank_80797	E104	LINC01501
chr1	177332753	177344042	Rank_80811	E104	LINC01645
chr2	124775181	124784993	Rank_80978	E104	CNTNAP5
chr6	118565479	118575360	Rank_81002	E104	SLC35F1
chr4	42110027	42123808	Rank_81190	E104	BEND4
chr10	100324308	100333889	Rank_81256	E104	HPSE2
chr1	152577023	152586867	Rank_81293	E104	LCE3B
chr3	107633700	107643350	Rank_81325	E104	LINC00636
chr6	71095173	71104791	Rank_81537	E104	EVADR
chr16	55876839	55888829	Rank_82120	E104	CES5A
chr5	115378704	115391024	Rank_82646	E104	ARL14EPL
chr10	102487493	102497159	Rank_82835	E104	PAX2
chr4	37240961	37253675	Rank_83286	E104	NWD2
chr13	79117273	79127597	Rank_83490	E104	RNF219-AS1
chr10	122529203	122540911	Rank_83536	E104	WDR11-AS1
chr1	91252566	91271005	Rank_83901	E104	LOC105378853
chr10	78936713	78955011	Rank_84038	E104	KCNMA1
chr9	101459807	101471528	Rank_84295	E104	GABBR2
chr9	29208326	29219279	Rank_84419	E104	LINGO2
chr5	75498456	75508005	Rank_84480	E104	SV2C
chr14	48143571	48152717	Rank_84843	E104	MDGA2
chr1	18965281	18985876	Rank_85502	E104	PAX7
chr17	43948980	43959094	Rank_85683	E104	MAPT-AS1
chr3	193725743	193736763	Rank_85731	E104	LOC285389
chr17	14224633	14237129	Rank_85772	E104	HS3ST3B1
chr9	21443890	21454979	Rank_86368	E104	MIR31HG
chr1	63767234	63787254	Rank_86746	E104	LINC00466
chr11	132604935	132617486	Rank_87120	E104	OPCML
chrX	136651990	136661979	Rank_87307	E104	ZIC3
chr4	38709	53146	Rank_88132	E104	ZNF595
chr4	13532369	13543375	Rank_88204	E104	NKX3-2
chr19	29852894	29862195	Rank_88282	E104	LOC284395
chr16	24264181	24275409	Rank_89034	E104	CACNG3
chr5	174152686	174167376	Rank_89080	E104	MSX2
chr6	6244657	6257780	Rank_89956	E104	F13A1
chr14	81451657	81465284	Rank_90615	E104	TSHR
chr2	27057218	27070528	Rank_90624	E104	DPYSL5
chr2	21024085	21033895	Rank_91299	E104	LDAH
chr12	119441194	119451122	Rank_91900	E104	SRRM4
chr2	199199264	199208763	Rank_92172	E104	LOC101927619
chr17	49922447	49942684	Rank_92634	E104	CA10
chr1	179692954	179711621	Rank_92975	E104	FAM163A
chr12	52096976	52106538	Rank_93013	E104	SCN8A
chr17	43761881	43780146	Rank_93061	E104	CRHR1-IT1-CRHR1
chr20	16698038	16709810	Rank_93177	E104	SNRPB2
chr19	48344123	48357092	Rank_93567	E104	CRX
chr17	39710716	39721297	Rank_94041	E104	LINC00974
chr12	54368200	54385141	Rank_94087	E104	HOXC10
chr5	177409770	177419513	Rank_94624	E104	PROP1
chr7	20796128	20807763	Rank_94673	E104	ABCB5
chr3	66788555	66801848	Rank_94759	E104	LOC105377143
chr22	37020548	37035158	Rank_95150	E104	CACNG2
chr15	86834308	86848411	Rank_95311	E104	AGBL1
chr16	84398792	84410112	Rank_96028	E104	ATP2C2
chr19	51386180	51396222	Rank_96100	E104	KLKP1
chr22	35254359	35265186	Rank_96115	E104	ISX
chr1	146570444	146585257	Rank_96418	E104	NBPF13P
chr22	26605243	26623150	Rank_96444	E104	SEZ6L
chr11	62922838	62933600	Rank_96540	E104	SLC22A25
chr12	117790445	117800991	Rank_96571	E104	NOS1
chr9	118118414	118127683	Rank_97517	E104	2001-12-01
chr20	124605	135406	Rank_97816	E104	DEFB126
chr1	157531263	157549607	Rank_98205	E104	FCRL4
chr20	5296994	5309822	Rank_98723	E104	PROKR2
chr6	38905510	38915352	Rank_99330	E104	LOC100131047
chr11	33617349	33629508	Rank_99500	E104	KIAA1549L
chr5	167188845	167198657	Rank_99538	E104	TENM2
chr6	123031482	123042747	Rank_99769	E104	PKIB
chr3	131729927	131752565	Rank_99940	E104	CPNE4
chr21	37326049	37337884	Rank_100458	E104	LOC101928269
chr1	111929645	111938984	Rank_100832	E104	PGCP1
chr7	26394469	26404826	Rank_100930	E104	SNX10
chr2	59272596	59285132	Rank_101223	E104	LINC01122
chr3	63337682	63348468	Rank_101237	E104	SYNPR
chrX	139588846	139598190	Rank_101405	E104	SOX3
chr7	27120743	27134460	Rank_101641	E104	HOTAIRM1
chr19	54495689	54510967	Rank_102586	E104	CACNG6
chr16	22910883	22924155	Rank_103711	E104	HS3ST2
chr18	42096453	42106416	Rank_103911	E104	LINC01478
chr8	128416525	128427546	Rank_104506	E104	CASC8
chr5	173503885	173513222	Rank_104537	E104	HMP19
chr2	54962179	54971399	Rank_105322	E104	EML6
chr14	97936277	97947743	Rank_106200	E104	LOC101929241
chr7	34800638	34810683	Rank_106871	E104	NPSR1
chr17	5686314	5705187	Rank_106906	E104	LOC339166
chr2	7579320	7590582	Rank_106960	E104	LOC100506274
chr2	137524400	137534658	Rank_107496	E104	THSD7B
chr3	9588148	9598679	Rank_107630	E104	LHFPL4
chr16	51793437	51802800	Rank_107810	E104	LINC01571
chr6	108048927	108058087	Rank_107868	E104	SCML4
chr16	62070495	62081517	Rank_107982	E104	CDH8
chr1	15018036	15027472	Rank_108328	E104	KAZN
chr1	115225967	115236559	Rank_108468	E104	AMPD1
chr14	99178186	99187462	Rank_109873	E104	C14orf177
chr5	175566381	175577835	Rank_110512	E104	LOC643201
chr17	6753418	6762825	Rank_110658	E104	ALOX12P2
chr1	58212857	58231285	Rank_111852	E104	DAB1
chr11	129680505	129691083	Rank_111921	E104	TMEM45B
chr12	114170351	114187600	Rank_112928	E104	LINC01234
chr4	94748709	94761252	Rank_113222	E104	ATOH1
chr1	18518940	18529470	Rank_113946	E104	IGSF21
chr20	40863442	40881236	Rank_114298	E104	PTPRT
chr3	32873767	32883660	Rank_114329	E104	TRIM71
chr2	210815728	210825021	Rank_114364	E104	UNC80
chr10	26015117	26027669	Rank_114759	E104	LINC00836
chr20	44906835	44923195	Rank_115304	E104	CDH22
chr16	68470819	68480169	Rank_116004	E104	SMPD3
chr17	77334750	77344073	Rank_116660	E104	RBFOX3
chr8	144837367	144848317	Rank_116831	E104	LOC105375800
chr15	22362724	22373251	Rank_117571	E104	LOC727924
chr6	24547535	24559270	Rank_117661	E104	KIAA0319
chr5	180487194	180496991	Rank_118321	E104	BTNL9
chr15	97328554	97337811	Rank_118564	E104	SPATA8
chr9	79300199	79316160	Rank_119324	E104	PRUNE2
chr16	6061263	6079953	Rank_119363	E104	RBFOX1
chr13	108286790	108296172	Rank_119669	E104	FAM155A
chr8	139468231	139486366	Rank_119817	E104	FAM135B
chr6	12863658	12876181	Rank_120117	E104	PHACTR1
chr16	82118245	82146193	Rank_120447	E104	HSD17B2
chr1	75588584	75599786	Rank_120680	E104	LHX8
chr14	99706281	99721160	Rank_121433	E104	BCL11B
chr13	91837663	91846962	Rank_122307	E104	LINC00379
chr15	78630446	78640542	Rank_122398	E104	CRABP1
chr5	146416127	146435732	Rank_122732	E104	PPP2R2B
chr15	82379115	82389129	Rank_123229	E104	LINC01583
chr8	128718014	128728946	Rank_123281	E104	CASC11
chr11	111110661	111133399	Rank_123282	E104	C11orf53
chr20	9547514	9560525	Rank_123528	E104	PAK5
chr8	25881668	25895786	Rank_123613	E104	EBF2
chr2	133673224	133682839	Rank_124485	E104	LOC101928185
chr22	22879575	22892986	Rank_124832	E104	PRAME
chr16	80360484	80373611	Rank_124903	E104	LOC102724084
chr1	156598816	156610018	Rank_125048	E104	BCAN
chr2	30120813	30132752	Rank_125163	E104	ALK
chr5	135556566	135571474	Rank_125355	E104	TRPC7
chr17	38027963	38038083	Rank_126118	E104	ZPBP2
chr10	108448580	108459950	Rank_127048	E104	SORCS1
chr2	131503901	131515719	Rank_128051	E104	AMER3
chr7	50330834	50342430	Rank_128487	E104	IKZF1
chr3	122034795	122044269	Rank_128965	E104	CSTA
chr14	78724014	78744773	Rank_129012	E104	NRXN3
chr2	103591030	103602106	Rank_129810	E104	LOC105373519
chr8	32170103	32182464	Rank_130371	E104	NRG1
chr10	99767879	99778685	Rank_130487	E104	CRTAC1
chr20	965994	977239	Rank_130904	E104	RSPO4
chr13	20796492	20810609	Rank_131114	E104	GJB6
chr8	105362871	105372228	Rank_131845	E104	DCSTAMP
chr13	100572483	100584061	Rank_132111	E104	LOC101927437
chr15	93017568	93029706	Rank_132415	E104	C15orf32
chr12	107713467	107725166	Rank_135035	E104	BTBD11
chr8	118086069	118101788	Rank_136662	E104	SLC30A8
chr19	16027122	16037270	Rank_136762	E104	CYP4F11
chr2	113778457	113788861	Rank_137231	E104	IL36B
chr5	54320639	54330693	Rank_137631	E104	GZMK
chr1	38100219	38113323	Rank_138555	E104	RSPO1
chr8	139630636	139640595	Rank_139161	E104	COL22A1
chr4	154681268	154693289	Rank_139348	E104	RNF175
chr11	129261492	129272183	Rank_139594	E104	BARX2
chr14	96338568	96349656	Rank_140475	E104	TUNAR
chr5	68792953	68803992	Rank_140600	E104	OCLN
chr5	7810274	7824573	Rank_140750	E104	ADCY2
chr18	4063706	4073593	Rank_141525	E104	DLGAP1
chr20	44626175	44636306	Rank_141544	E104	MMP9
chr16	10063538	10073654	Rank_141583	E104	GRIN2A
chr7	100691567	100701406	Rank_142034	E104	MUC17
chr2	131749680	131761180	Rank_142658	E104	ARHGEF4
chr11	20676485	20702184	Rank_143108	E104	NELL1
chr10	124893592	124908436	Rank_143186	E104	HMX2
chr20	15800341	15812415	Rank_143451	E104	MACROD2
chr14	93914295	93925504	Rank_144186	E104	UNC79
chr18	60000784	60011893	Rank_144658	E104	TNFRSF11A
chr5	143638350	143647927	Rank_144705	E104	KCTD16
chr16	12997495	13013864	Rank_145095	E104	SHISA9
chr12	130828801	130838338	Rank_147280	E104	PIWIL1
chr2	105081005	105094355	Rank_148064	E104	LINC01102
chr6	161078874	161088890	Rank_149452	E104	LPA
chr1	57322958	57339382	Rank_149785	E104	C8A
chr21	34319565	34332674	Rank_149826	E104	LOC102724502
chr16	23182377	23192709	Rank_150713	E104	SCNN1G
chr10	82051275	82060812	Rank_151163	E104	MAT1A
chr1	153164364	153173623	Rank_152170	E104	LELP1
chr18	598169	607838	Rank_153396	E104	CLUL1
chr1	166931610	166941652	Rank_154486	E104	ILDR2
chr1	175436066	175450340	Rank_154743	E104	TNR
chr3	39498189	39510047	Rank_155143	E104	MOBP
chr5	60130263	60139628	Rank_155234	E104	ELOVL7
chr20	57872257	57884490	Rank_155930	E104	EDN3
chr1	234358651	234370436	Rank_155978	E104	SLC35F3
chr15	27380964	27391351	Rank_156068	E104	GABRG3
chr20	37850634	37861565	Rank_156314	E104	LINC01734
chr6	159810685	159820408	Rank_156489	E104	LOC102724053
chr1	149098955	149111600	Rank_158003	E104	NBPF25P
chr13	37238021	37248186	Rank_159480	E104	SERTM1
chr10	124449027	124459893	Rank_159635	E104	C10orf120
chr20	31809584	31820798	Rank_159735	E104	BPIFA3
chr1	48992658	49004674	Rank_162708	E104	AGBL4
chr14	76870936	76883670	Rank_163479	E104	ESRRB
chr15	29681489	29691586	Rank_164176	E104	FAM189A1
chr12	55036895	55050572	Rank_164668	E104	DCD
chr12	103693547	103703019	Rank_165146	E104	C12orf42
chr21	36043382	36053788	Rank_168549	E104	CLIC6
chr6	159468291	159482530	Rank_169616	E104	TAGAP
chr12	117319349	117328504	Rank_171028	E104	HRK
chr8	20027540	20039036	Rank_172221	E104	SLC18A1
chr21	39264428	39275950	Rank_172478	E104	KCNJ6
chr3	60615676	60625683	Rank_173814	E104	FHIT
chr10	125588478	125598261	Rank_174543	E104	CPXM2
chr14	60158810	60168597	Rank_174607	E104	RTN1
chr9	113790919	113800144	Rank_176781	E104	LPAR1
chr5	110779410	110788914	Rank_177396	E104	CAMK4
chr10	7765560	7776267	Rank_177975	E104	ITIH2
chr4	5893497	5903691	Rank_182207	E104	CRMP1
chr1	110683862	110693753	Rank_184317	E104	SLC6A17
chr9	37724306	37735707	Rank_185025	E104	FRMPD1
chr2	133362912	133372486	Rank_186368	E104	GPR39
chr10	50905999	50916754	Rank_186479	E104	C10orf53
chr6	147818742	147827947	Rank_187134	E104	SAMD5
chr6	1011349	1025292	Rank_188170	E104	LINC01622
chr14	96898719	96908333	Rank_188562	E104	AK7
chr1	44976351	44987690	Rank_191443	E104	RNF220
chr14	94961343	94972160	Rank_192230	E104	SERPINA12
chr16	8623344	8633300	Rank_195617	E104	TMEM114
chr11	36128899	36138219	Rank_198347	E104	LDLRAD3
chr12	108863460	108873077	Rank_199972	E104	LINC01498
chr5	166587207	166597377	Rank_200931	E104	LOC101927908
chr12	51904381	51914110	Rank_201557	E104	SLC4A8
chr11	79070694	79081688	Rank_205641	E104	TENM4
chr4	40195548	40209251	Rank_206290	E104	RHOH
chr1	245583637	245594345	Rank_209470	E104	KIF26B
chr7	96647014	96657185	Rank_212802	E104	DLX5
chr9	23627538	23638616	Rank_215265	E104	LOC101929563
chr20	34882136	34894909	Rank_216763	E104	DLGAP4
chr12	54416946	54427185	Rank_216979	E104	HOXC6
chr6	99749607	99758886	Rank_217108	E104	FAXC
chr19	31656304	31666127	Rank_217907	E104	TSHZ3
chr5	73615068	73625432	Rank_223196	E104	LINC01333
chr20	18028047	18038143	Rank_230769	E104	OVOL2
chr12	66146752	66156319	Rank_232751	E104	RPSAP52
chr8	35595651	35605160	Rank_235894	E104	UNC5D
chr13	26498878	26511239	Rank_244507	E104	ATP8A2
chr2	85080681	85090221	Rank_245536	E104	TRABD2A
chr16	55844789	55857165	Rank_248511	E104	CES1
chr7	71415202	71427129	Rank_250594	E104	CALN1
chr10	84576800	84587165	Rank_260028	E104	NRG3
chr15	58470289	58480102	Rank_266427	E104	AQP9
chr3	45885287	45897169	Rank_278831	E104	LZTFL1
chr8	135858912	135868191	Rank_305941	E104	LOC101927845
chr8	41744206	41754565	Rank_315352	E104	ANK1
chr9	140766014	140790187	Rank_43	E105	LOC100133077
chr10	135037355	135066320	Rank_90	E105	VENTX
chr4	8830332	8920343	Rank_101	E105	HMX1
chr10	94811024	94844262	Rank_191	E105	CYP26C1
chr9	139066735	139097720	Rank_204	E105	LHX3
chr16	12986755	13011087	Rank_255	E105	SHISA9
chr18	76723337	76759003	Rank_280	E105	SALL3
chr3	147084795	147143330	Rank_286	E105	ZIC4
chr18	44769216	44796893	Rank_299	E105	SKOR2
chr11	69621290	69651952	Rank_311	E105	FGF3
chr11	69581442	69607614	Rank_315	E105	FGF4
chr4	1392533	1423212	Rank_339	E105	NKX1-1
chr10	26495534	26519029	Rank_341	E105	GAD2
chr10	71317993	71347370	Rank_363	E105	NEUROG3
chr5	3582904	3621730	Rank_367	E105	IRX1
chr7	155579432	155647169	Rank_399	E105	SHH
chr5	176228802	176255863	Rank_412	E105	UNC5A
chr10	23448195	23502188	Rank_417	E105	PTF1A
chr9	140040079	140067745	Rank_469	E105	GRIN1
chr1	1095011	1121313	Rank_473	E105	TTLL10
chr19	36331606	36358971	Rank_487	E105	NPHS1
chr14	36964911	37007609	Rank_491	E105	NKX2-1
chr20	61779456	61820620	Rank_513	E105	MIR124-3
chr2	233337214	233365915	Rank_528	E105	ECEL1
chr16	55683745	55706737	Rank_547	E105	SLC6A2
chr20	21667911	21710336	Rank_549	E105	PAX1
chr14	37034843	37072494	Rank_570	E105	NKX2-8
chr19	29997206	30034890	Rank_589	E105	VSTM2B
chr5	134365907	134390240	Rank_594	E105	C5orf66-AS1
chr12	106969268	106992497	Rank_614	E105	LOC100287944
chr11	2148185	2172681	Rank_617	E105	IGF2-AS
chr10	46984211	47009900	Rank_618	E105	GPRIN2
chr20	44630108	44667072	Rank_673	E105	SLC12A5
chr14	38044013	38082318	Rank_681	E105	FOXA1
chr2	131715306	131737915	Rank_686	E105	ARHGEF4
chr20	21463897	21516114	Rank_691	E105	NKX2-2
chr20	61601609	61687365	Rank_698	E105	LINC01749
chr3	137475300	137505498	Rank_708	E105	LINC01210
chr14	57255632	57289273	Rank_713	E105	OTX2
chr9	79610496	79643837	Rank_735	E105	FOXB2
chr13	112678313	112775301	Rank_767	E105	LINC00403
chr5	487713	552417	Rank_772	E105	SLC9A3
chr12	132890857	132935399	Rank_775	E105	LOC101928416
chr8	144786663	144828807	Rank_819	E105	FAM83H
chr8	143066445	143131405	Rank_831	E105	MIR4539
chr17	78430883	78461711	Rank_854	E105	NPTX1
chr12	103337834	103363481	Rank_862	E105	ASCL1
chr8	142513045	142563598	Rank_863	E105	MROH5
chr4	185928266	185958382	Rank_877	E105	HELT
chr14	101153146	101207834	Rank_888	E105	DLK1
chr7	8462567	8485717	Rank_903	E105	NXPH1
chr10	102463844	102536703	Rank_908	E105	PAX2
chr12	113891500	113982260	Rank_914	E105	LHX5
chr2	119556747	119624271	Rank_937	E105	EN1
chr20	37338209	37374703	Rank_954	E105	SLC32A1
chr15	89930319	89974005	Rank_978	E105	MIR9-3HG
chr9	138225925	138253326	Rank_985	E105	C9orf62
chr2	45137287	45195184	Rank_994	E105	SIX3
chr5	170727139	170751500	Rank_1003	E105	TLX3
chr8	144206614	144244231	Rank_1006	E105	LY6H
chr9	100607332	100632059	Rank_1020	E105	FOXE1
chr17	77334533	77495172	Rank_1027	E105	RBFOX3
chr20	5290861	5313123	Rank_1034	E105	PROKR2
chr20	55189438	55227172	Rank_1054	E105	TFAP2C
chr3	62342232	62369428	Rank_1077	E105	FEZF2
chr19	1670225	1797980	Rank_1093	E105	ONECUT3
chr11	1235929	1264902	Rank_1094	E105	MUC5B
chr13	28519920	28569795	Rank_1111	E105	CDX2
chr13	95336830	95380922	Rank_1139	E105	LOC101927248
chr21	34371660	34423220	Rank_1173	E105	OLIG2
chr7	155161177	155348519	Rank_1180	E105	EN2
chr4	147546467	147585432	Rank_1181	E105	POU4F2
chr2	105457605	105512337	Rank_1198	E105	LINC01159
chr10	119282058	119339144	Rank_1210	E105	EMX2OS
chr10	125414654	125441326	Rank_1232	E105	GPR26
chr13	28338480	28399933	Rank_1241	E105	GSX1
chr2	219810768	219834649	Rank_1243	E105	CDK5R2
chr16	1945921	1977202	Rank_1250	E105	HS3ST6
chr5	2714124	2765199	Rank_1252	E105	C5orf38
chr2	95521914	95548475	Rank_1262	E105	TEKT4
chr9	135445428	135470902	Rank_1306	E105	CFAP77
chr1	18917641	19081134	Rank_1331	E105	PAX7
chr9	138572267	138635596	Rank_1333	E105	KCNT1
chr5	50662755	50696476	Rank_1352	E105	LOC642366
chr20	9481980	9504566	Rank_1372	E105	LAMP5
chr16	86314341	86352110	Rank_1384	E105	LOC146513
chr4	111520785	111556565	Rank_1400	E105	PITX2
chr7	156776893	156843874	Rank_1406	E105	MNX1
chr20	61862804	61900962	Rank_1414	E105	NKAIN4
chr5	134855793	134898665	Rank_1417	E105	NEUROG1
chr14	104564837	104591147	Rank_1440	E105	ASPG
chr7	1239054	1311882	Rank_1443	E105	UNCX
chr12	54311056	54412693	Rank_1450	E105	HOTAIR
chr16	86474956	86560120	Rank_1469	E105	FENDRR
chr8	142830797	142894104	Rank_1481	E105	MIR1302-7
chr21	46109956	46136909	Rank_1504	E105	TSPEAR
chr8	9739282	9772875	Rank_1511	E105	MIR124-1
chr16	1084837	1179754	Rank_1522	E105	SSTR5
chr5	176019488	176065705	Rank_1537	E105	CDHR2
chr20	57863395	57891139	Rank_1548	E105	EDN3
chr5	174132110	174174717	Rank_1554	E105	MSX2
chr15	89890904	89929151	Rank_1563	E105	MIR9-3
chr6	34056138	34127922	Rank_1580	E105	GRM4
chr1	228242367	228264827	Rank_1609	E105	WNT3A
chr12	130632665	130671411	Rank_1613	E105	FZD10
chr5	134901334	134933617	Rank_1646	E105	CXCL14
chr8	143245189	143300041	Rank_1659	E105	TSNARE1
chr14	60967193	60990148	Rank_1660	E105	SIX6
chr8	55363771	55394140	Rank_1671	E105	SOX17
chr10	124868892	124913266	Rank_1692	E105	HMX2
chr15	68092147	68129500	Rank_1697	E105	SKOR1
chr7	27117218	27302736	Rank_1702	E105	MIR196B
chr4	3675387	3767321	Rank_1710	E105	LOC100133461
chr3	32854138	32877609	Rank_1716	E105	TRIM71
chr11	20613936	20645118	Rank_1730	E105	SLC6A5
chr4	13522788	13547071	Rank_1732	E105	LINC01097
chr2	176942976	177067432	Rank_1746	E105	MIR10B
chr10	118880435	118946341	Rank_1747	E105	MIR3663HG
chr4	41733680	41766748	Rank_1759	E105	PHOX2B
chr14	37107041	37139074	Rank_1773	E105	PAX9
chr14	99683826	99758313	Rank_1790	E105	BCL11B
chr10	134991751	135035556	Rank_1814	E105	KNDC1
chr11	44319380	44354415	Rank_1822	E105	ALX4
chr11	129237101	129265484	Rank_1824	E105	BARX2
chr19	51155625	51249053	Rank_1849	E105	SHANK1
chr16	49294462	49323906	Rank_1864	E105	CBLN1
chr1	110685939	110710738	Rank_1880	E105	SLC6A17
chr7	1418969	1475533	Rank_1883	E105	MICALL2
chr5	177401532	177429116	Rank_1894	E105	PROP1
chr2	219899487	219934651	Rank_1911	E105	MIR3131
chr2	219837103	219898468	Rank_1963	E105	MIR375
chr8	99431075	99457481	Rank_1968	E105	KCNS2
chr6	372005	399336	Rank_2027	E105	IRF4
chr7	20814518	20839868	Rank_2088	E105	SP8
chr6	166556952	166588294	Rank_2098	E105	T
chr1	75588623	75619847	Rank_2102	E105	LHX8
chr22	30094706	30126682	Rank_2122	E105	CABP7
chr10	101265889	101320041	Rank_2134	E105	LINC01475
chr2	73503012	73536647	Rank_2156	E105	EGR4
chr20	61709268	61765848	Rank_2166	E105	HAR1A
chr2	119862293	119937636	Rank_2171	E105	C1QL2
chr5	174856609	174888460	Rank_2183	E105	DRD1
chr11	412744	444618	Rank_2187	E105	ANO9
chr1	50874818	50900250	Rank_2215	E105	DMRTA2
chr10	102865418	102922018	Rank_2219	E105	TLX1NB
chr19	19316238	19340585	Rank_2267	E105	NCAN
chr7	319785	354664	Rank_2273	E105	WI2-2373I1.2
chr9	37010000	37052538	Rank_2276	E105	PAX5
chr5	176087781	176179600	Rank_2283	E105	LINC01574
chr22	37788843	37840569	Rank_2321	E105	ELFN2
chr5	180531198	180562046	Rank_2352	E105	OR2V1
chr10	47068529	47095715	Rank_2464	E105	NPY4R
chr15	90012388	90040326	Rank_2465	E105	RHCG
chr3	127083564	127116551	Rank_2494	E105	LOC101927123
chr18	55086394	55124747	Rank_2519	E105	ONECUT2
chr16	86589492	86615467	Rank_2534	E105	FOXC2
chr17	46573349	46744111	Rank_2536	E105	MIR10A
chr11	20679492	20702530	Rank_2545	E105	NELL1
chr9	951824	984639	Rank_2565	E105	DMRT1
chr22	44263953	44300021	Rank_2583	E105	PNPLA5
chr14	101990500	102063715	Rank_2591	E105	MIR1247
chr9	96671792	96725256	Rank_2626	E105	BARX1
chr19	51491609	51521223	Rank_2638	E105	KLK9
chr4	801598	827577	Rank_2641	E105	CPLX1
chr20	41804945	41832837	Rank_2646	E105	PTPRT
chr6	1359449	1421106	Rank_2716	E105	FOXF2
chr20	3634097	3656580	Rank_2739	E105	GFRA4
chr6	27233625	27288890	Rank_2766	E105	POM121L2
chr20	22555800	22611611	Rank_2819	E105	LINC00261
chr10	134776582	134824287	Rank_2836	E105	LINC01168
chr6	50777959	50831215	Rank_2861	E105	TFAP2B
chr3	138653474	138683396	Rank_2862	E105	FOXL2NB
chr15	60275858	60311659	Rank_2911	E105	FOXB1
chr1	34622590	34685884	Rank_2917	E105	C1orf94
chr20	62765321	62805122	Rank_2937	E105	MYT1
chr5	1227324	1263271	Rank_2982	E105	SLC6A18
chr16	87622781	87695282	Rank_3041	E105	JPH3
chr12	111457528	111487894	Rank_3077	E105	CUX2
chr8	143504547	143720796	Rank_3104	E105	ADGRB1
chr10	50803210	50865823	Rank_3109	E105	CHAT
chr14	101013147	101097984	Rank_3121	E105	BEGAIN
chr5	92903067	92955705	Rank_3124	E105	NR2F1
chr12	54413611	54472029	Rank_3125	E105	FLJ12825
chr1	2391530	2438822	Rank_3143	E105	PLCH2
chr16	10270037	10299846	Rank_3154	E105	GRIN2A
chr17	46774826	46853853	Rank_3209	E105	PRAC1
chr14	101905599	101952534	Rank_3245	E105	LOC100507277
chr22	37072447	37107938	Rank_3299	E105	LOC105373021
chr2	71109284	71136659	Rank_3394	E105	LINC01143
chr1	91163121	91207298	Rank_3405	E105	BARHL2
chr4	6361342	6435998	Rank_3468	E105	PPP2R2C
chr13	100584757	100663767	Rank_3470	E105	ZIC5
chr22	39936176	40140313	Rank_3497	E105	CACNA1I
chr19	17882938	17926229	Rank_3510	E105	B3GNT3
chr6	100890887	100944448	Rank_3514	E105	SIM1
chr2	63270706	63300873	Rank_3554	E105	OTX1
chr20	62666831	62689885	Rank_3569	E105	LINC00176
chr6	27167135	27232537	Rank_3572	E105	PRSS16
chr8	24789650	24830017	Rank_3597	E105	NEFL
chr20	43919318	43948000	Rank_3668	E105	RBPJL
chr6	108480456	108517229	Rank_3682	E105	NR2E1
chr17	72330233	72362499	Rank_3683	E105	KIF19
chr11	69501582	69558305	Rank_3689	E105	FGF19
chr19	54394421	54423071	Rank_3692	E105	PRKCG
chr2	219711689	219753394	Rank_3695	E105	WNT6
chr16	1021336	1054543	Rank_3704	E105	SOX8
chr16	28060397	28091007	Rank_3705	E105	GSG1L
chr1	6180880	6241741	Rank_3754	E105	CHD5
chr21	42202416	42226714	Rank_3777	E105	DSCAM
chr6	10362348	10403293	Rank_3780	E105	TFAP2A
chr9	137977880	138014776	Rank_3781	E105	OLFM1
chr22	43787194	43839660	Rank_3798	E105	MPPED1
chr17	48038785	48079847	Rank_3812	E105	DLX4
chr15	53058751	53107868	Rank_3813	E105	ONECUT1
chr13	112966830	113015497	Rank_3830	E105	LINC01044
chr16	25697844	25720758	Rank_3921	E105	HS3ST4
chr17	32836293	32981545	Rank_3922	E105	TMEM132E
chr21	34423984	34459817	Rank_3976	E105	OLIG1
chr4	4836979	4928251	Rank_4033	E105	LINC01396
chr14	92773734	92798396	Rank_4123	E105	SLC24A4
chr1	11491889	11548755	Rank_4124	E105	DISP3
chr16	51151745	51212443	Rank_4135	E105	SALL1
chr1	181434992	181472800	Rank_4140	E105	CACNA1E
chr7	96620992	96684620	Rank_4172	E105	DLX6
chr9	136491837	136523681	Rank_4183	E105	DBH
chr1	119510641	119555502	Rank_4229	E105	TBX15
chr18	35084626	35145583	Rank_4248	E105	CELF4
chr5	176807367	176836895	Rank_4300	E105	SLC34A1
chr20	44902059	44973843	Rank_4355	E105	CDH22
chr17	37742150	37773809	Rank_4374	E105	NEUROD2
chr2	131494073	131534395	Rank_4389	E105	AMER3
chr17	43855699	43892583	Rank_4445	E105	CRHR1
chr11	134222712	134314094	Rank_4477	E105	B3GAT1
chr1	6491875	6523349	Rank_4571	E105	ESPN
chr10	103516434	103540630	Rank_4614	E105	FGF8
chr8	23542372	23565864	Rank_4648	E105	NKX2-6
chr20	60359660	60430359	Rank_4724	E105	CDH4
chr7	128542781	128565007	Rank_4763	E105	KCP
chr4	54952396	54982609	Rank_4768	E105	GSX2
chr19	54921988	54948396	Rank_4790	E105	TTYH1
chr5	175268634	175316061	Rank_4799	E105	CPLX2
chr17	47542321	47587205	Rank_4826	E105	MIR6165
chr1	18376241	18462358	Rank_4849	E105	LINC01654
chr5	1180938	1211724	Rank_4887	E105	SLC6A19
chr17	47074942	47102247	Rank_4890	E105	IGF2BP1
chr1	29129513	29159892	Rank_4896	E105	OPRD1
chr22	46335562	46376950	Rank_4916	E105	WNT7B
chr6	40534882	40599044	Rank_4934	E105	LRFN2
chr17	39706796	39741755	Rank_4946	E105	KRT9
chr21	43775535	43813066	Rank_4952	E105	TMPRSS3
chr2	239738887	239779979	Rank_4956	E105	TWIST2
chr9	138049267	138174456	Rank_4995	E105	LOC401557
chr12	130507999	130534647	Rank_5000	E105	LOC100190940
chr19	51315502	51348247	Rank_5001	E105	KLK15
chr4	598506	628616	Rank_5078	E105	PDE6B
chr13	100534669	100569528	Rank_5140	E105	CLYBL
chr1	47886446	47950058	Rank_5243	E105	FOXD2
chr10	134653656	134684131	Rank_5305	E105	CFAP46
chr16	86352942	86400063	Rank_5306	E105	LINC00917
chr2	171667045	171691602	Rank_5310	E105	GAD1
chr20	61362568	61398189	Rank_5354	E105	NTSR1
chr11	124707838	124749974	Rank_5365	E105	ROBO3
chr14	61085102	61132627	Rank_5416	E105	SALRNA1
chr4	2040150	2081889	Rank_5449	E105	NAT8L
chr4	6172999	6218607	Rank_5458	E105	JAKMIP1
chr8	143980348	144043268	Rank_5473	E105	CYP11B2
chr11	69907849	69934077	Rank_5518	E105	ANO1-AS2
chr10	118972605	119026111	Rank_5528	E105	SLC18A2
chr11	64387426	64410443	Rank_5533	E105	NRXN2
chr18	77610810	77641253	Rank_5558	E105	KCNG2
chr10	102986486	103025450	Rank_5572	E105	LBX1
chr6	39276360	39299543	Rank_5611	E105	KCNK16
chr9	135020501	135049887	Rank_5619	E105	NTNG2
chr13	25739281	25784487	Rank_5629	E105	LINC01053
chr6	168825630	168852387	Rank_5635	E105	SMOC2
chr1	22910516	22982721	Rank_5687	E105	C1QA
chr14	77591469	77614507	Rank_5707	E105	ZDHHC22
chr9	127224982	127268203	Rank_5742	E105	NR5A1
chr22	45381660	45421428	Rank_5812	E105	PHF21B
chr11	31823904	31871264	Rank_5845	E105	PAUPAR
chr4	4385942	4413081	Rank_5883	E105	NSG1
chr13	112544375	112585631	Rank_5894	E105	LINC00354
chr2	105740069	105769037	Rank_5896	E105	LOC105373984
chr13	112831760	112875955	Rank_5907	E105	LINC01070
chr11	17726453	17755550	Rank_5911	E105	MYOD1
chr1	18463455	18571203	Rank_5937	E105	IGSF21
chr19	273531	298074	Rank_5969	E105	PLPP2
chr2	114016826	114040861	Rank_5984	E105	PAX8
chr12	131687055	131709311	Rank_5989	E105	LINC01257
chr14	95206387	95240673	Rank_6004	E105	DIGIT
chr17	36712746	36765983	Rank_6030	E105	SRCIN1
chr11	3234742	3257487	Rank_6076	E105	MRGPRG-AS1
chr21	43115732	43157301	Rank_6079	E105	LINC00479
chr19	18059206	18110816	Rank_6114	E105	KCNN1
chr8	144836042	144859419	Rank_6130	E105	LOC105375800
chr1	231282234	231306969	Rank_6133	E105	TRIM67
chr9	120167201	120194747	Rank_6139	E105	ASTN2
chr22	37488712	37529059	Rank_6151	E105	TMPRSS6
chr19	54478513	54528304	Rank_6206	E105	CACNG6
chr12	113492240	113538491	Rank_6237	E105	RASAL1
chr22	48806409	48893181	Rank_6260	E105	FAM19A5
chr2	219754352	219781585	Rank_6273	E105	LINC01494
chr6	99265244	99295738	Rank_6285	E105	POU3F2
chr5	145703343	145767260	Rank_6287	E105	POU4F3
chr5	76913825	76946981	Rank_6302	E105	OTP
chr7	127839342	127898287	Rank_6312	E105	LEP
chr4	109083568	109105945	Rank_6322	E105	LEF1
chr12	52989488	53016944	Rank_6388	E105	KRT73-AS1
chr19	51810398	51838965	Rank_6462	E105	IGLON5
chr11	113326580	113355478	Rank_6481	E105	DRD2
chr10	135144382	135171345	Rank_6496	E105	CALY
chr22	22578706	22605499	Rank_6537	E105	VPREB1
chr19	29881981	29931114	Rank_6579	E105	LOC284395
chr1	38077075	38142894	Rank_6590	E105	RSPO1
chr1	1927548	1964181	Rank_6602	E105	CFAP74
chr12	131844671	131876738	Rank_6610	E105	LOC338797
chr3	181412757	181458207	Rank_6667	E105	SOX2-OT
chr17	43893430	43925314	Rank_6719	E105	MAPT-AS1
chr5	122415523	122438452	Rank_6786	E105	PRDM6
chr17	72836828	72859676	Rank_6809	E105	GRIN2C
chr4	113420597	113455353	Rank_6896	E105	NEUROG2
chr5	180458058	180493541	Rank_6902	E105	BTNL9
chr15	101392368	101436343	Rank_6919	E105	ALDH1A3
chr5	180034797	180061149	Rank_6946	E105	FLT4
chr2	223140614	223180872	Rank_6982	E105	CCDC140
chr2	171555196	171586624	Rank_7048	E105	LINC01124
chr19	39984725	40010044	Rank_7051	E105	DLL3
chr10	101072599	101096183	Rank_7067	E105	CNNM1
chr13	79166363	79189134	Rank_7115	E105	POU4F1
chr19	51465319	51490869	Rank_7161	E105	KLK7
chr20	49604766	49654513	Rank_7183	E105	KCNG1
chr8	144481716	144514131	Rank_7240	E105	MAFA
chr3	13714228	13758732	Rank_7244	E105	LINC00620
chr19	51375493	51398690	Rank_7250	E105	KLKP1
chr16	1198365	1235404	Rank_7271	E105	CACNA1H
chr4	8596744	8622027	Rank_7344	E105	CPZ
chr8	70969137	71000197	Rank_7345	E105	PRDM14
chr8	41745390	41777336	Rank_7371	E105	ANK1
chr17	39764889	39788379	Rank_7411	E105	KRT17
chr20	23846304	23874282	Rank_7498	E105	CST5
chr11	17699038	17724008	Rank_7500	E105	LOC102723330
chr7	129406668	129430971	Rank_7502	E105	MIR182
chr20	62075300	62121055	Rank_7539	E105	KCNQ2
chr6	1585529	1612517	Rank_7541	E105	FOXC1
chr21	43174169	43217596	Rank_7543	E105	RIPK4
chr22	44239806	44263129	Rank_7579	E105	SULT4A1
chr19	34253993	34289573	Rank_7604	E105	KCTD15
chr12	54513430	54566587	Rank_7611	E105	LOC400043
chr5	1385881	1428125	Rank_7619	E105	SLC6A3
chr19	49904732	49946392	Rank_7628	E105	PTH2
chr6	100035566	100059496	Rank_7681	E105	PRDM13
chr1	161447127	161481053	Rank_7706	E105	FCGR2A
chr2	240976904	241001136	Rank_7743	E105	OR6B3
chr22	37599006	37704561	Rank_7761	E105	SSTR3
chr19	51669522	51713654	Rank_7819	E105	LOC101928517
chr17	77707583	77742048	Rank_7850	E105	ENPP7
chr17	39626945	39690041	Rank_7926	E105	KRT13
chr4	5010182	5034037	Rank_8022	E105	CYTL1
chr7	43149019	43172436	Rank_8060	E105	HECW1-IT1
chr1	17563395	17624763	Rank_8070	E105	PADI3
chr2	237049241	237097236	Rank_8082	E105	GBX2
chr16	89677331	89707037	Rank_8172	E105	DPEP1
chr7	154653831	154717536	Rank_8244	E105	DPP6
chr19	47903589	47942744	Rank_8254	E105	MEIS3
chr16	2861726	2893833	Rank_8284	E105	ZG16B
chr7	157358808	157417947	Rank_8316	E105	PTPRN2
chr17	56301827	56337794	Rank_8336	E105	LPO
chr17	72910600	72950494	Rank_8348	E105	OTOP3
chr15	29415782	29438733	Rank_8394	E105	FAM189A1
chr8	24748694	24788844	Rank_8396	E105	NEFM
chr9	129380991	129476351	Rank_8434	E105	LMX1B
chr10	130075457	130107029	Rank_8484	E105	LINC01163
chr10	43547676	43586803	Rank_8491	E105	RET
chr14	69990674	70047492	Rank_8529	E105	PLEKHD1
chr6	150341515	150365361	Rank_8536	E105	RAET1L
chr2	121084263	121117999	Rank_8545	E105	INHBB
chr5	173738325	173767953	Rank_8657	E105	LINC01411
chr6	150278392	150304692	Rank_8770	E105	ULBP1
chr12	129433309	129455705	Rank_8854	E105	GLT1D1
chr3	12032513	12055379	Rank_8860	E105	SYN2
chr17	64931541	64973811	Rank_8912	E105	CACNG4
chr18	55010989	55038139	Rank_8924	E105	ST8SIA3
chr2	200318800	200353520	Rank_8928	E105	SATB2
chr19	5330229	5361741	Rank_8982	E105	PTPRS
chr22	32567051	32609323	Rank_8989	E105	RFPL2
chr10	135355876	135382587	Rank_8998	E105	SYCE1
chr10	8085488	8121763	Rank_9001	E105	GATA3
chr1	20688294	20734030	Rank_9006	E105	LINC01141
chr11	120639312	120681281	Rank_9015	E105	GRIK4
chr20	2767083	2802969	Rank_9030	E105	CPXM1
chr19	15106583	15130051	Rank_9065	E105	SLC1A6
chr17	35192175	35233553	Rank_9067	E105	LOC102723471
chr19	33754026	33799132	Rank_9073	E105	CEBPA
chr2	119722158	119752740	Rank_9085	E105	MARCO
chr11	131393714	131422001	Rank_9112	E105	LOC101929653
chr20	57342835	57387224	Rank_9113	E105	LOC105372695
chr19	12931340	12958363	Rank_9208	E105	RTBDN
chr19	39762886	39812736	Rank_9260	E105	IFNL1
chr19	6461667	6488617	Rank_9272	E105	DENND1C
chr1	152076039	152101437	Rank_9284	E105	TCHH
chr20	61934187	61970957	Rank_9301	E105	COL20A1
chr10	1196313	1235073	Rank_9423	E105	ADARB2
chr7	100799044	100834818	Rank_9486	E105	NAT16
chr17	59460477	59489617	Rank_9555	E105	TBX2
chr22	45146012	45196471	Rank_9617	E105	PRR5-ARHGAP8
chr20	30577285	30601909	Rank_9640	E105	XKR7
chr15	66279712	66302039	Rank_9676	E105	MEGF11
chr1	18805324	18830094	Rank_9717	E105	KLHDC7A
chr5	87965215	88001035	Rank_9736	E105	MIR9-2
chr2	73120741	73152679	Rank_9742	E105	EMX1
chr1	180186710	180235766	Rank_9745	E105	LHX4
chr22	37185348	37248302	Rank_9784	E105	PVALB
chr1	4765700	4852043	Rank_9813	E105	AJAP1
chr20	1969114	1992961	Rank_9816	E105	LOC727993
chr7	26408526	26433649	Rank_9840	E105	LOC105375304
chr19	17937381	17960116	Rank_9888	E105	JAK3
chr20	2535532	2564682	Rank_9910	E105	TMC2
chr7	31071738	31105748	Rank_9931	E105	ADCYAP1R1
chr19	30819276	30889493	Rank_9953	E105	ZNF536
chr17	45788868	45814963	Rank_9962	E105	TBX21
chr21	43519327	43567749	Rank_10018	E105	UMODL1
chr19	33701173	33736613	Rank_10049	E105	SLC7A10
chr1	22566886	22632681	Rank_10129	E105	MIR4418
chr1	35333301	35358146	Rank_10158	E105	DLGAP3
chr22	50027533	50074299	Rank_10172	E105	C22orf34
chr9	126756008	126808348	Rank_10188	E105	LHX2
chr20	4209903	4240386	Rank_10216	E105	ADRA1D
chr9	1013945	1064383	Rank_10253	E105	LINC01230
chr11	119353368	119377382	Rank_10262	E105	USP2-AS1
chr22	36964503	37001618	Rank_10279	E105	CACNG2
chr19	34207443	34248029	Rank_10412	E105	CHST8
chr9	38399743	38428798	Rank_10455	E105	IGFBPL1
chr8	11051501	11098603	Rank_10471	E105	XKR6
chr20	52770957	52800441	Rank_10532	E105	CYP24A1
chr14	101113351	101149262	Rank_10557	E105	LINC00523
chr1	54137610	54178537	Rank_10583	E105	GLIS1
chr1	204609769	204661985	Rank_10604	E105	LRRN2
chr19	42412423	42442579	Rank_10699	E105	LOC100505585
chr19	52098553	52122361	Rank_10737	E105	LINC01530
chr19	18886096	18920528	Rank_11045	E105	COMP
chr1	156585995	156611185	Rank_11061	E105	BCAN
chr1	204964675	205031574	Rank_11078	E105	NFASC
chr21	38058455	38116111	Rank_11184	E105	SIM2
chr1	25221104	25263880	Rank_11337	E105	RUNX3
chr20	56125061	56174161	Rank_11343	E105	PCK1
chr18	47697040	47733681	Rank_11354	E105	MYO5B
chr15	77926089	77966646	Rank_11371	E105	LINGO1
chr17	46486134	46572588	Rank_11400	E105	LOC101927166
chr9	137799015	137844397	Rank_11451	E105	FCN1
chr2	172937061	172970267	Rank_11506	E105	DLX1
chr16	20357119	20381232	Rank_11599	E105	UMOD
chr19	39560966	39593231	Rank_11619	E105	ACP7
chr22	48649061	48677802	Rank_11648	E105	MIR3201
chr3	10796174	10824383	Rank_11655	E105	LINC00606
chr19	39705670	39758816	Rank_11715	E105	IFNL4
chr19	42280950	42310609	Rank_11717	E105	CEACAM3
chr17	5664680	5709871	Rank_11759	E105	LOC339166
chr14	77675206	77701704	Rank_11891	E105	TMEM63C
chr11	119998405	120021142	Rank_11967	E105	TRIM29
chr20	952709	1005311	Rank_12018	E105	RSPO4
chr10	98930979	98967843	Rank_12141	E105	ARHGAP19-SLIT1
chr3	195465212	195497699	Rank_12148	E105	MUC4
chr11	74932346	74962575	Rank_12192	E105	TPBGL
chr2	26773259	26811747	Rank_12216	E105	C2orf70
chr17	7956730	8000807	Rank_12301	E105	ALOX12B
chr17	43751780	43820241	Rank_12338	E105	CRHR1-IT1-CRHR1
chr1	988775	1011382	Rank_12390	E105	RNF223
chr20	44744177	44812030	Rank_12503	E105	CD40
chr8	10581670	10608775	Rank_12563	E105	SOX7
chr14	101249278	101284907	Rank_12565	E105	MIR2392
chr1	26675968	26701223	Rank_12630	E105	ZNF683
chr2	240677658	240706044	Rank_12699	E105	LOC150935
chr11	20169141	20202724	Rank_12741	E105	DBX1
chr20	57139769	57163043	Rank_12752	E105	APCDD1L-AS1
chr1	156368375	156414888	Rank_12775	E105	MIR9-1
chr22	50478471	50532596	Rank_12800	E105	MLC1
chr22	27292910	27327459	Rank_12917	E105	LINC01422
chr1	20772823	20818996	Rank_12943	E105	CAMK2N1
chr14	74869287	74893367	Rank_13002	E105	SYNDIG1L
chr14	96637396	96676265	Rank_13019	E105	BDKRB2
chr1	37364722	37439713	Rank_13095	E105	GRIK3
chr12	108166134	108195711	Rank_13102	E105	ASCL4
chr10	50584201	50616475	Rank_13131	E105	DRGX
chr22	30610224	30642228	Rank_13221	E105	LIF
chr2	45213496	45262769	Rank_13263	E105	SIX2
chr1	35209487	35258128	Rank_13273	E105	GJB4
chr3	13848124	13889386	Rank_13279	E105	WNT7A
chr11	70641316	70736216	Rank_13305	E105	SHANK2
chr7	126882766	126906203	Rank_13309	E105	GRM8
chr21	45652352	45674676	Rank_13404	E105	LOC105372833
chr1	240238649	240265060	Rank_13474	E105	FMN2
chr12	28111373	28134157	Rank_13495	E105	PTHLH
chr19	41583799	41606269	Rank_13502	E105	CYP2A13
chr2	162269342	162293193	Rank_13624	E105	TBR1
chr14	101286410	101315425	Rank_13628	E105	MEG3
chr22	29851133	29883847	Rank_13637	E105	NEFH
chr11	1130662	1157999	Rank_13658	E105	MUC5AC
chr17	61578917	61621845	Rank_13881	E105	KCNH6
chr2	95954344	96002407	Rank_13930	E105	KCNIP3
chr7	151078279	151114224	Rank_13979	E105	WDR86
chr19	41505614	41534635	Rank_13997	E105	CYP2B6
chr14	101337790	101382867	Rank_14050	E105	MEG8
chr14	96150279	96183447	Rank_14148	E105	TCL1A
chr17	74879222	74932439	Rank_14172	E105	MGAT5B
chr22	37342262	37365433	Rank_14192	E105	LL22NC01-81G9.3
chr17	58213318	58237829	Rank_14237	E105	CA4
chr15	74546808	74590543	Rank_14362	E105	CCDC33
chr10	95344586	95370672	Rank_14470	E105	RBP4
chr1	179538484	179564649	Rank_14634	E105	NPHS2
chr9	79509152	79535435	Rank_14652	E105	PRUNE2
chr22	42675456	42713792	Rank_14821	E105	TCF20
chr14	95085375	95112608	Rank_14832	E105	SERPINA3
chr2	111485502	111510808	Rank_14960	E105	ACOXL
chr22	43739073	43773102	Rank_15035	E105	SCUBE1
chr14	96540918	96568471	Rank_15171	E105	C14orf132
chr19	17981051	18006162	Rank_15219	E105	SLC5A5
chr6	28490009	28512776	Rank_15258	E105	GPX5
chr12	130926266	130978887	Rank_15296	E105	RIMBP2
chr7	139157594	139188376	Rank_15336	E105	KLRG2
chr6	33949714	34010533	Rank_15400	E105	MIR1275
chr20	34978318	35010467	Rank_15411	E105	DLGAP4
chr1	46909606	46932429	Rank_15468	E105	LINC01398
chr17	5953874	5986080	Rank_15564	E105	WSCD1
chr6	5987640	6011777	Rank_15604	E105	NRN1
chr11	14253897	14276596	Rank_15621	E105	SPON1
chr10	134921500	134948773	Rank_15847	E105	ADGRA1
chr22	33445471	33471330	Rank_15991	E105	SYN3
chr16	3216552	3260190	Rank_15995	E105	OR1F1
chr17	2643566	2670976	Rank_16056	E105	MIR1253
chr20	17405435	17428022	Rank_16208	E105	PCSK2
chr7	75830531	75855938	Rank_16294	E105	SRRM3
chr7	101029802	101072179	Rank_16305	E105	COL26A1
chr1	159147686	159185461	Rank_16357	E105	CADM3
chr20	57823680	57862624	Rank_16447	E105	ZNF831
chr10	102050801	102097304	Rank_16530	E105	PKD2L1
chr2	88730749	88769038	Rank_16536	E105	FOXI3
chr2	1513737	1539917	Rank_16556	E105	TPO
chr1	2924724	2958242	Rank_16624	E105	ACTRT2
chr15	70104155	70197038	Rank_16743	E105	LINC00593
chr1	111139105	111163904	Rank_16754	E105	KCNA2
chr14	94949258	94984756	Rank_17208	E105	SERPINA12
chr1	6123782	6167543	Rank_17219	E105	KCNAB2
chr12	117754754	117782044	Rank_17268	E105	NOS1
chr14	78626272	78653594	Rank_17514	E105	NRXN3
chr1	18108667	18141766	Rank_17602	E105	ACTL8
chr4	5035340	5062528	Rank_17634	E105	STK32B
chr4	77806186	77832352	Rank_17638	E105	SOWAHB
chr12	5012149	5037755	Rank_17829	E105	KCNA1
chr21	43820420	43855771	Rank_17852	E105	UBASH3A
chr15	83301425	83341808	Rank_17940	E105	CPEB1-AS1
chr5	132627183	132663621	Rank_18094	E105	FSTL4
chr21	34472927	34499460	Rank_18138	E105	LOC101928107
chr16	55761375	55786457	Rank_18252	E105	CES1P2
chr20	31808942	31831379	Rank_18333	E105	BPIFA1
chr12	53159782	53198220	Rank_18387	E105	KRT3
chr2	233742454	233770377	Rank_18581	E105	NGEF
chr16	88931406	88958809	Rank_18611	E105	CBFA2T3
chr11	32444279	32468129	Rank_18629	E105	WT1
chr6	40266895	40313623	Rank_18750	E105	LINC00951
chr8	54781828	54804152	Rank_18801	E105	RGS20
chr6	168687933	168716996	Rank_18908	E105	DACT2
chr2	234831237	234856296	Rank_18913	E105	TRPM8
chr11	126431918	126483222	Rank_19027	E105	KIRREL3
chr2	68860415	68884625	Rank_19062	E105	PROKR1
chr10	99602100	99637959	Rank_19283	E105	CRTAC1
chr2	239832197	239854429	Rank_19284	E105	FLJ43879
chr2	23683668	23716082	Rank_19356	E105	KLHL29
chr9	117252343	117295917	Rank_19481	E105	WHRN
chr15	88812181	88859721	Rank_19501	E105	NTRK3-AS1
chr16	24032910	24074451	Rank_19533	E105	PRKCB
chr4	94735202	94757973	Rank_19554	E105	ATOH1
chr3	10647882	10678228	Rank_19556	E105	ATP2B2-IT2
chr11	111318236	111341576	Rank_19567	E105	BTG4
chr17	72577192	72627303	Rank_19743	E105	CD300E
chr6	35740773	35766189	Rank_19761	E105	CLPSL1
chr5	134457592	134500936	Rank_19765	E105	C5orf66
chr19	13594351	13623962	Rank_19794	E105	CACNA1A
chr22	27581341	27611076	Rank_19824	E105	LOC105372977
chr17	56338670	56362471	Rank_19827	E105	MPO
chr2	545985	569887	Rank_19999	E105	LOC105373352
chr9	136436644	136460306	Rank_20049	E105	FAM163B
chr17	36101795	36139801	Rank_20084	E105	HNF1B
chr7	2973490	3000308	Rank_20103	E105	CARD11
chr7	140768040	140791511	Rank_20130	E105	TMEM178B
chr11	65548999	65576785	Rank_20140	E105	OVOL1
chr1	234443987	234469928	Rank_20402	E105	SLC35F3
chr8	10526167	10569328	Rank_20650	E105	C8orf74
chr19	17132323	17156835	Rank_20960	E105	CPAMD8
chr20	43390837	43415385	Rank_21041	E105	RIMS4
chr1	19149283	19173094	Rank_21062	E105	TAS1R2
chr7	100311505	100334665	Rank_21156	E105	ZAN
chr17	4661259	4690331	Rank_21166	E105	TM4SF5
chr17	72628072	72665867	Rank_21696	E105	RAB37
chr11	69974721	70034886	Rank_21855	E105	ANO1
chr15	26087157	26113045	Rank_21856	E105	ATP10A
chr12	53222767	53248157	Rank_21892	E105	KRT79
chr12	52743327	52765839	Rank_22004	E105	KRT85
chr11	120755082	120778891	Rank_22199	E105	LOC101929227
chr14	70486329	70517933	Rank_22267	E105	SMOC1
chr2	233375921	233409638	Rank_22319	E105	CHRND
chr20	45507774	45546148	Rank_22447	E105	EYA2
chr5	411990	439053	Rank_22943	E105	AHRR
chr22	26545673	26586176	Rank_23272	E105	SEZ6L
chr14	91755285	91788250	Rank_23566	E105	CCDC88C
chr11	123050019	123074723	Rank_23696	E105	CLMP
chr3	10909840	10948575	Rank_23760	E105	SLC6A11
chr6	29514123	29556221	Rank_23923	E105	SNORD32B
chr22	37278303	37307881	Rank_23983	E105	CSF2RB
chr19	7753964	7778544	Rank_24152	E105	FCER2
chr5	38247916	38273552	Rank_24154	E105	EGFLAM
chr19	33297387	33322765	Rank_24174	E105	SLC7A9
chr5	179548848	179573987	Rank_24209	E105	RASGEF1C
chr3	14825594	14858340	Rank_24437	E105	LOC152274
chr8	732564	766751	Rank_24444	E105	ERICH1-AS1
chr22	51152618	51180132	Rank_24525	E105	SHANK3
chr1	38177546	38208427	Rank_24681	E105	EPHA10
chr11	2173420	2199122	Rank_24859	E105	TH
chr19	6646816	6683112	Rank_25066	E105	TNFSF14
chr6	105367259	105396403	Rank_25165	E105	LIN28B
chr22	27451486	27494908	Rank_25379	E105	LOC284898
chr7	142559350	142599420	Rank_25516	E105	TRPV6
chr6	168638604	168673306	Rank_25523	E105	LOC101929420
chr10	118555820	118582326	Rank_25583	E105	HSPA12A
chr1	111205639	111230935	Rank_25656	E105	KCNA3
chr1	146561978	146586116	Rank_25685	E105	NBPF13P
chr17	77872333	77897112	Rank_25724	E105	LOC101928738
chr6	169633631	169667603	Rank_25768	E105	THBS2
chr1	165237670	165301172	Rank_26305	E105	LMX1A
chr11	1064496	1099728	Rank_26431	E105	MUC2
chr22	44666882	44690276	Rank_26504	E105	KIAA1644
chr1	205293625	205318813	Rank_26906	E105	KLHDC8A
chr2	177501159	177533086	Rank_27101	E105	LINC01117
chr8	19987260	20010635	Rank_27258	E105	SLC18A1
chr6	30083153	30105905	Rank_27307	E105	TRIM31
chr11	60503251	60529740	Rank_27658	E105	MS4A15
chr9	21951615	21981785	Rank_27782	E105	CDKN2A-AS1
chr5	175577563	175628561	Rank_28201	E105	LOC643201
chr17	47505480	47541552	Rank_28265	E105	LOC101927207
chr1	107675240	107697759	Rank_28511	E105	NTNG1
chr1	63766431	63790383	Rank_28549	E105	LINC00466
chr3	139981060	140005725	Rank_28783	E105	CLSTN2
chr17	47042850	47069985	Rank_28865	E105	GIP
chr6	39185468	39216575	Rank_29038	E105	KCNK5
chr2	42712801	42737215	Rank_29106	E105	MTA3
chr13	26143254	26167857	Rank_29277	E105	ATP8A2
chr10	85979414	86008627	Rank_29537	E105	LRIT1
chr12	58006473	58030639	Rank_29640	E105	SLC26A10
chr6	39244801	39270950	Rank_29733	E105	KCNK17
chr2	72339543	72364217	Rank_29914	E105	CYP26B1
chr20	23477969	23520609	Rank_29962	E105	CST13P
chr2	154317229	154346528	Rank_30056	E105	RPRM
chr10	132901569	132936305	Rank_30227	E105	TCERG1L
chr17	72454234	72481841	Rank_30372	E105	CD300A
chr18	74384030	74416436	Rank_30396	E105	LOC400661
chr8	10498303	10524876	Rank_30466	E105	RP1L1
chr9	136554628	136608101	Rank_30552	E105	SARDH
chr19	31842493	31865083	Rank_30577	E105	TSHZ3
chr1	153260758	153286913	Rank_30580	E105	PGLYRP3
chr16	24299982	24323950	Rank_30602	E105	CACNG3
chr8	99948306	99976460	Rank_30671	E105	OSR2
chr11	131493896	131530127	Rank_30746	E105	NTM
chr15	69947730	69970425	Rank_30952	E105	PCAT29
chr6	29783603	29806348	Rank_31027	E105	HLA-G
chr15	22498302	22530414	Rank_31325	E105	MIR1268A
chr12	53199098	53221783	Rank_31460	E105	KRT4
chr1	30506063	30536971	Rank_31837	E105	LINC01648
chr13	28401177	28440910	Rank_31914	E105	PDX1
chr20	36217430	36256586	Rank_31917	E105	LINC00489
chr20	31733106	31758688	Rank_32092	E105	BPIFA2
chr8	139729695	139753983	Rank_32678	E105	COL22A1
chr11	116500582	116526694	Rank_32733	E105	LOC101929011
chr2	217215581	217247012	Rank_33012	E105	2004-03-01
chr1	47659478	47684401	Rank_33397	E105	TAL1
chr8	6791458	6829791	Rank_33466	E105	DEFA8P
chr9	140934384	140961054	Rank_33485	E105	CACNA1B
chr22	48187427	48221082	Rank_33656	E105	LOC284930
chr21	36291418	36316638	Rank_33821	E105	RUNX1
chr9	6632669	6657166	Rank_34015	E105	GLDC
chr4	153885655	153908430	Rank_34162	E105	FHDC1
chr2	55150806	55196030	Rank_34177	E105	EML6
chr9	117673901	117702860	Rank_34265	E105	TNFSF8
chr1	46971374	47001292	Rank_34372	E105	DMBX1
chr11	113846188	113870259	Rank_34432	E105	HTR3A
chr22	17512497	17534893	Rank_34510	E105	CECR7
chr14	70518716	70568945	Rank_34639	E105	SLC8A3
chr11	35618869	35663549	Rank_34724	E105	FJX1
chr12	114211437	114243670	Rank_35008	E105	LINC01234
chr19	35816487	35843573	Rank_35269	E105	CD22
chr17	150837	185664	Rank_35399	E105	RPH3AL
chr10	6613878	6636507	Rank_35442	E105	PRKCQ-AS1
chr1	22454986	22490533	Rank_35618	E105	WNT4
chr17	79085434	79111304	Rank_35888	E105	AATK
chr10	97969986	97992334	Rank_36298	E105	BLNK
chr1	15080203	15118593	Rank_36341	E105	KAZN
chr12	113215968	113267756	Rank_36363	E105	RPH3A
chr20	42558954	42584545	Rank_36424	E105	TOX2
chr12	107799836	107822181	Rank_36798	E105	BTBD11
chr8	144943554	144971956	Rank_37151	E105	EPPK1
chr19	51066829	51106731	Rank_37388	E105	SNAR-F
chr9	133882542	133911677	Rank_37719	E105	LAMC3
chr2	149623359	149651571	Rank_37914	E105	KIF5C
chr14	96084109	96118033	Rank_38205	E105	TCL6
chr20	44157157	44184594	Rank_38863	E105	EPPIN
chr2	26906665	26931335	Rank_39590	E105	KCNK3
chr17	9528332	9554721	Rank_39698	E105	CFAP52
chr9	137506741	137532544	Rank_39964	E105	COL5A1
chr2	175171365	175193600	Rank_40241	E105	LINC01305
chr5	173508952	173539604	Rank_40783	E105	HMP19
chr1	228855663	228888315	Rank_40974	E105	RHOU
chr2	11046946	11069930	Rank_41026	E105	KCNF1
chr5	135642449	135675097	Rank_41162	E105	TRPC7
chr10	99549293	99594782	Rank_41508	E105	LINC00866
chr21	47330417	47355930	Rank_41669	E105	PCBP3
chr1	156862880	156900782	Rank_41848	E105	PEAR1
chr2	70980034	71010340	Rank_42345	E105	ADD2
chr11	132292088	132322025	Rank_42403	E105	OPCML
chr19	5442987	5466470	Rank_42574	E105	ZNRF4
chr16	51067907	51112234	Rank_42717	E105	LOC101927334
chr22	44977721	45006481	Rank_42887	E105	LINC00229
chr22	30956115	30982381	Rank_42977	E105	GAL3ST1
chr1	114638102	114681088	Rank_43001	E105	SYT6
chr10	79260122	79302918	Rank_43127	E105	KCNMA1
chr14	54408582	54434967	Rank_44126	E105	BMP4
chr17	70326726	70352553	Rank_45204	E105	LOC146795
chr5	17214997	17253595	Rank_45282	E105	BASP1
chr20	37229073	37260556	Rank_45618	E105	ARHGAP40
chr15	89376285	89398710	Rank_45943	E105	ACAN
chr17	72506569	72531143	Rank_45948	E105	CD300LB
chr20	36527107	36564140	Rank_46914	E105	VSTM2L
chr6	33856759	33896980	Rank_47298	E105	LINC01016
chr9	94525218	94553485	Rank_47328	E105	ROR2
chr19	38952997	38981298	Rank_47898	E105	RYR1
chr9	117800559	117828051	Rank_48329	E105	TNC
chr22	22865723	22894013	Rank_48375	E105	PRAME
chr18	54739741	54765107	Rank_48452	E105	LINC-ROR
chr1	34313717	34351372	Rank_49788	E105	CSMD2-AS1
chr17	31527753	31566077	Rank_49837	E105	ASIC2
chr10	123269294	123300844	Rank_50635	E105	FGFR2
chr12	52960530	52988689	Rank_50755	E105	KRT72
chr1	52348267	52384190	Rank_51042	E105	RAB3B
chr17	14178591	14203460	Rank_51423	E105	HS3ST3B1
chr19	9209878	9234367	Rank_51782	E105	OR7G1
chr20	46589388	46615460	Rank_51840	E105	LINC01523
chr2	2144175	2183212	Rank_52043	E105	MYT1L
chr22	45091704	45119367	Rank_52144	E105	PRR5
chr20	48090237	48141748	Rank_52181	E105	KCNB1
chr2	1297785	1320534	Rank_52368	E105	SNTG2
chr2	241672041	241711160	Rank_52580	E105	KIF1A
chr1	175456208	175491035	Rank_52716	E105	TNR
chr9	101029268	101054931	Rank_53003	E105	GABBR2
chr1	161037333	161064059	Rank_53245	E105	NECTIN4
chr12	54910717	54941807	Rank_54140	E105	NCKAP1L
chr2	85068099	85090407	Rank_54153	E105	TRABD2A
chr1	223797826	223823224	Rank_54194	E105	CAPN8
chr1	152042342	152066149	Rank_54397	E105	LOC100131107
chr3	43007749	43034790	Rank_54770	E105	FAM198A
chr4	41247129	41272063	Rank_55433	E105	UCHL1-AS1
chr12	118075435	118113171	Rank_55523	E105	KSR2
chr14	37169061	37194577	Rank_55685	E105	SLC25A21
chr7	142467916	142490212	Rank_55882	E105	PRSS3P2
chr20	42356068	42385239	Rank_55951	E105	GTSF1L
chr19	17765382	17791289	Rank_56359	E105	UNC13A
chr4	7413051	7443272	Rank_57859	E105	SORCS2
chr14	95039418	95062083	Rank_59038	E105	SERPINA5
chr2	242471645	242501958	Rank_59278	E105	BOK-AS1
chr14	74813943	74838812	Rank_60218	E105	VRTN
chr16	74779366	74807367	Rank_60246	E105	FA2H
chr3	53784705	53815060	Rank_62217	E105	CACNA1D
chr7	1640178	1666797	Rank_62853	E105	TFAMP1
chr19	42336266	42362105	Rank_63060	E105	DMRTC2
chr5	178204448	178227945	Rank_63960	E105	AACSP1
chr10	134044115	134067535	Rank_64423	E105	STK32C
chr5	72922182	72946412	Rank_65060	E105	ARHGEF28
chr8	140669829	140696288	Rank_65735	E105	KCNK9
chr12	124730606	124752953	Rank_66910	E105	ZNF664-FAM101A
chr14	94920452	94945281	Rank_68986	E105	SERPINA9
chr17	70503795	70535683	Rank_70248	E105	LINC00673
chr9	95774275	95804026	Rank_73431	E105	FGD3
chr20	50468427	50500002	Rank_73816	E105	LINC01429
chr21	39232305	39263747	Rank_74029	E105	KCNJ6
chr10	87358737	87388301	Rank_74215	E105	GRID1
chr7	149504955	149531109	Rank_76011	E105	SSPO
chr19	9979449	10007463	Rank_76445	E105	OLFM2
chr5	178571524	178600784	Rank_77293	E105	ADAMTS2
chr19	45023499	45048269	Rank_77451	E105	CEACAM20
chr16	57709572	57732715	Rank_77516	E105	ADGRG3
chr11	117385747	117414208	Rank_77569	E105	DSCAML1
chr2	20394145	20421265	Rank_77803	E105	SDC1
chr17	48634520	48660123	Rank_78947	E105	CACNA1G
chr7	67480866	67505025	Rank_79815	E105	LOC102723427
chr17	39294250	39317750	Rank_81007	E105	KRTAP4-5
chr5	72446129	72475854	Rank_81163	E105	LOC105379030
chr18	45569764	45603278	Rank_82025	E105	ZBTB7C
chr17	71427761	71453116	Rank_83066	E105	SDK2
chr11	17590289	17616513	Rank_83599	E105	OTOG
chr2	242964139	242988336	Rank_86386	E105	LINC01237
chr20	31188155	31210947	Rank_86615	E105	LOC149950
chr6	51909787	51934584	Rank_87251	E105	PKHD1
chr7	127729820	127753636	Rank_90835	E105	SND1
chr4	5838062	5876415	Rank_91577	E105	CRMP1
chr5	35022525	35049228	Rank_93170	E105	AGXT2
chr2	29556550	29602077	Rank_95247	E105	ALK
chr22	19706205	19731286	Rank_100172	E105	SEPT5-GP1BB
chr22	30851381	30883362	Rank_100745	E105	SEC14L3
chr2	239466384	239491305	Rank_102607	E105	LINC01107
chr6	44285780	44314858	Rank_103890	E105	SPATS1
chr3	150806410	150829017	Rank_120364	E105	MED12L
chr15	25449901	25477182	Rank_130255	E105	SNORD115-15
chr19	46640249	46664869	Rank_134302	E105	IGFL2
chr15	92967312	92992774	Rank_138651	E105	ST8SIA2
chr18	42917885	42940226	Rank_140803	E105	SLC14A2
chr2	172943150	172975268	Rank_55	E111	DLX2
chr2	223145343	223178835	Rank_69	E111	CCDC140
chr1	197872338	197892581	Rank_72	E111	LHX9
chr9	79621900	79640525	Rank_73	E111	FOXB2
chr5	153845912	153875264	Rank_74	E111	HAND1
chr2	175187923	175211065	Rank_75	E111	SP9
chr9	126762579	126788036	Rank_77	E111	LHX2
chr11	31814718	31854221	Rank_80	E111	PAX6
chr17	35275457	35305975	Rank_83	E111	LOC102723471
chr1	221053426	221070489	Rank_84	E111	HLX
chr7	27271925	27296295	Rank_85	E111	EVX1
chr2	176945426	176972294	Rank_87	E111	HOXD13
chr3	157808749	157827300	Rank_88	E111	SHOX2
chr7	27182341	27270212	Rank_90	E111	HOXA1
chr13	100634417	100655635	Rank_91	E111	LINC00554
chr14	61102293	61131233	Rank_92	E111	SIX1
chr10	46964784	47016232	Rank_93	E111	SYT15
chr19	42413238	42442460	Rank_94	E111	LOC100505585
chr6	5991613	6014745	Rank_99	E111	NRN1
chr8	99948319	99967568	Rank_101	E111	OSR2
chr3	147094675	147145422	Rank_102	E111	ZIC4
chr5	54513257	54539301	Rank_103	E111	MCIDAS
chr5	87954581	87992481	Rank_108	E111	LINC00461
chr2	63271713	63289134	Rank_112	E111	OTX1
chr19	12933602	12959035	Rank_113	E111	RTBDN
chr6	150250099	150266190	Rank_114	E111	LOC105378052
chr2	162269796	162287822	Rank_118	E111	TBR1
chr10	124887601	124913279	Rank_125	E111	HMX2
chr9	1038965	1057275	Rank_129	E111	LINC01230
chr4	113426334	113448634	Rank_133	E111	NEUROG2
chr14	37111053	37139333	Rank_137	E111	PAX9
chr1	91164579	91207197	Rank_141	E111	BARHL2
chr17	46663148	46728333	Rank_145	E111	HOXB5
chr6	100892264	100927180	Rank_146	E111	SIM1
chr13	79159067	79185260	Rank_147	E111	RNF219-AS1
chr14	38046132	38082265	Rank_158	E111	FOXA1
chr3	27753208	27774519	Rank_164	E111	EOMES
chr1	63779111	63802369	Rank_170	E111	FOXD3
chr7	100803251	100826238	Rank_172	E111	NAT16
chr2	171659729	171687784	Rank_173	E111	GAD1
chr6	108472151	108500056	Rank_174	E111	NR2E1
chr1	17012105	17031930	Rank_175	E111	ESPNP
chr3	181412648	181455651	Rank_176	E111	SOX2-OT
chr1	156382054	156416334	Rank_179	E111	C1orf61
chr8	97155255	97176726	Rank_184	E111	GDF6
chr14	60969797	60985904	Rank_187	E111	SIX6
chr15	68104768	68130086	Rank_189	E111	SKOR1
chr5	76914487	76950361	Rank_194	E111	OTP
chr13	28360456	28378782	Rank_195	E111	GSX1
chr10	47074179	47113163	Rank_196	E111	NPY4R
chr7	121935565	121958650	Rank_200	E111	FEZF1
chr12	54304737	54460060	Rank_202	E111	HOXC10
chr9	21961246	21980715	Rank_204	E111	CDKN2A
chr12	115122766	115151922	Rank_208	E111	TBX3
chr6	117582939	117598947	Rank_213	E111	VGLL2
chr5	42982691	43012334	Rank_215	E111	FLJ32255
chr2	73145309	73163558	Rank_217	E111	EMX1
chr1	50877447	50899207	Rank_219	E111	DMRTA2
chr6	137803203	137832416	Rank_220	E111	OLIG3
chr7	35278841	35303624	Rank_222	E111	TBX20
chr7	155161224	155186264	Rank_227	E111	BLACE
chr20	37345521	37373423	Rank_230	E111	SLC32A1
chr17	59471424	59493066	Rank_231	E111	TBX2
chr10	119288365	119318205	Rank_232	E111	EMX2OS
chr17	46768084	46845294	Rank_234	E111	TTLL6
chr17	45921086	45940764	Rank_241	E111	SP6
chr1	75589747	75610829	Rank_242	E111	LHX8
chr2	200324762	200344525	Rank_243	E111	SATB2
chr4	85409363	85431611	Rank_245	E111	NKX6-1
chr15	53064059	53106463	Rank_247	E111	ONECUT1
chr11	20174083	20191068	Rank_248	E111	DBX1
chr7	20810976	20837545	Rank_250	E111	SP8
chr17	33812760	33828979	Rank_253	E111	SLFN12L
chr6	100035322	100073141	Rank_254	E111	PRDM13
chr2	105472893	105491113	Rank_258	E111	LINC01159
chr1	119514928	119553084	Rank_259	E111	TBX15
chr10	102947428	103015266	Rank_262	E111	LINC01514
chr17	48038214	48083100	Rank_263	E111	DLX4
chr10	102864920	102912841	Rank_266	E111	TLX1NB
chr16	54965448	54989407	Rank_274	E111	IRX5
chr10	8071979	8111737	Rank_277	E111	GATA3
chr2	219837169	219880437	Rank_278	E111	CRYBA2
chr6	1589601	1609675	Rank_287	E111	FOXCUT
chr17	59527044	59543926	Rank_292	E111	TBX4
chr2	176973031	177060242	Rank_293	E111	HOXD4
chr9	100605273	100629466	Rank_297	E111	FOXE1
chr4	4840626	4861213	Rank_302	E111	LINC01396
chr2	71109049	71140532	Rank_305	E111	LINC01143
chr7	129414665	129431687	Rank_306	E111	MIR183
chr10	118910413	118935707	Rank_307	E111	MIR3663HG
chr13	100596080	100622648	Rank_311	E111	LOC101927437
chr4	111529542	111567534	Rank_317	E111	PITX2
chr15	60282045	60305491	Rank_330	E111	FOXB1
chr10	101278423	101325269	Rank_334	E111	LINC01475
chr12	49354712	49400453	Rank_337	E111	PRKAG1
chr14	29219164	29235653	Rank_338	E111	FOXG1
chr19	55676617	55698147	Rank_343	E111	SYT5
chr10	135137691	135155747	Rank_350	E111	CALY
chr5	176041939	176065224	Rank_361	E111	SNCB
chr2	219712337	219751972	Rank_369	E111	WNT10A
chr9	135445602	135471159	Rank_370	E111	BARHL1
chr2	219814434	219830932	Rank_372	E111	CDK5R2
chr17	37745964	37766914	Rank_376	E111	NEUROD2
chr2	119563152	119623934	Rank_379	E111	EN1
chr9	124967391	124997283	Rank_389	E111	LHX6
chr7	96635992	96658924	Rank_402	E111	DLX6
chr2	45142629	45187332	Rank_406	E111	SIX3
chr5	172652783	172687599	Rank_411	E111	NKX2-5
chr12	57628605	57645154	Rank_428	E111	NDUFA4L2
chr10	102464059	102543095	Rank_432	E111	PAX2
chr1	152072123	152095755	Rank_439	E111	TCHH
chr3	128184060	128227010	Rank_446	E111	GATA2
chr4	55083224	55099446	Rank_452	E111	PDGFRA
chr1	18944035	18991743	Rank_460	E111	PAX7
chr2	74735634	74751442	Rank_461	E111	TLX2
chr19	47522551	47539643	Rank_462	E111	NPAS1
chr6	10376679	10404478	Rank_465	E111	TFAP2A
chr19	49909379	49946747	Rank_473	E111	PTH2
chr7	19144302	19161850	Rank_474	E111	TWIST1
chr5	145710180	145726410	Rank_478	E111	POU4F3
chr5	122418296	122437765	Rank_481	E111	PRDM6
chr2	20858947	20876739	Rank_484	E111	GDF7
chr1	47904189	47939296	Rank_495	E111	FOXD2
chr14	57256416	57286361	Rank_509	E111	OTX2
chr2	219754425	219771638	Rank_510	E111	LINC01494
chr8	11527039	11565758	Rank_512	E111	GATA4
chr1	199994230	200017960	Rank_515	E111	NR5A2
chr11	44319384	44363666	Rank_520	E111	ALX4
chr4	109076231	109093942	Rank_522	E111	LEF1
chr1	44858611	44895477	Rank_525	E111	RNF220
chr8	55353428	55393254	Rank_528	E111	SOX17
chr6	150269193	150292837	Rank_532	E111	ULBP1
chr5	174128818	174165984	Rank_539	E111	MSX2
chr6	1612191	1636603	Rank_556	E111	FOXC1
chr9	140047136	140070818	Rank_561	E111	GRIN1
chr8	29195857	29217559	Rank_566	E111	DUSP4
chr1	47671173	47702318	Rank_572	E111	TAL1
chr5	170727407	170759748	Rank_573	E111	TLX3
chr1	2965158	2985379	Rank_584	E111	LINC00982
chr14	95223919	95256597	Rank_591	E111	DIGIT
chr10	131742089	131761757	Rank_600	E111	EBF3
chr7	23496095	23521973	Rank_603	E111	IGF2BP3
chr16	54313290	54329060	Rank_615	E111	IRX3
chr7	8469515	8485299	Rank_618	E111	NXPH1
chr3	137476254	137492665	Rank_622	E111	SOX14
chr13	28523813	28558357	Rank_624	E111	CDX2
chr14	36966137	37001389	Rank_625	E111	SFTA3
chr2	219912283	219931284	Rank_626	E111	IHH
chrX	99654620	99676082	Rank_642	E111	PCDH19
chr9	945438	987640	Rank_649	E111	DMRT1
chr8	65483652	65501797	Rank_664	E111	BHLHE22
chr17	77752388	77768144	Rank_672	E111	CBX2
chr9	139081126	139098630	Rank_676	E111	LHX3
chr11	43586884	43609920	Rank_688	E111	MIR129-2
chr6	150301521	150340727	Rank_702	E111	RAET1K
chr8	23545871	23594857	Rank_708	E111	NKX2-6
chr4	54955992	54980203	Rank_709	E111	GSX2
chr21	38046860	38099228	Rank_734	E111	SIM2
chr2	27059483	27077549	Rank_736	E111	DPYSL5
chr13	95348810	95370582	Rank_737	E111	LOC101927248
chr19	54397631	54421831	Rank_750	E111	PRKCG
chr17	7333588	7354521	Rank_751	E111	FGF11
chr17	44889991	44905899	Rank_754	E111	WNT3
chr8	65279653	65295862	Rank_766	E111	MIR124-2HG
chr6	85462350	85494834	Rank_769	E111	TBX18
chr12	113891232	113914235	Rank_778	E111	LHX5
chr1	111144751	111163847	Rank_799	E111	KCNA2
chr6	50801904	50823136	Rank_804	E111	TFAP2B
chr19	1754667	1771893	Rank_806	E111	ONECUT3
chr6	44250000	44266875	Rank_822	E111	TCTE1
chr20	22536734	22572507	Rank_840	E111	LINC00261
chr8	145098693	145115242	Rank_862	E111	OPLAH
chr21	43179742	43205458	Rank_865	E111	RIPK4
chr9	95565008	95584742	Rank_895	E111	ANKRD19P
chr16	56690690	56708390	Rank_909	E111	MT1IP
chr12	48386852	48407760	Rank_917	E111	COL2A1
chr2	114019902	114037740	Rank_919	E111	PAX8
chr15	89930218	89996975	Rank_925	E111	MIR9-3HG
chr12	49722966	49752988	Rank_926	E111	TROAP
chr11	124610221	124634115	Rank_928	E111	VSIG2
chr19	39985993	40007214	Rank_936	E111	DLL3
chr11	71951539	71967867	Rank_941	E111	PHOX2A
chr15	74411577	74432960	Rank_949	E111	ISLR2
chr11	128551553	128572065	Rank_955	E111	SENCR
chrX	25011358	25046033	Rank_959	E111	ARX
chr17	7956898	8001483	Rank_962	E111	ALOX12B
chr3	62346401	62369541	Rank_965	E111	FEZF2
chr11	65549482	65573170	Rank_969	E111	OVOL1
chr12	114825332	114871793	Rank_972	E111	TBX5
chr17	7603692	7623845	Rank_973	E111	EFNB3
chr11	32440686	32456427	Rank_975	E111	WT1
chr20	61598422	61619239	Rank_981	E111	SLC17A9
chrX	107971837	107987703	Rank_989	E111	LOC101928358
chr10	118882764	118905102	Rank_994	E111	VAX1
chr17	34064500	34081180	Rank_999	E111	GAS2L2
chr3	122742286	122759664	Rank_1000	E111	SEMA5B
chr13	112701531	112722258	Rank_1009	E111	LINC00403
chr11	1747328	1763986	Rank_1010	E111	IFITM10
chr20	61621546	61669946	Rank_1016	E111	LINC01749
chr20	60795728	60812606	Rank_1033	E111	OSBPL2
chr9	129376804	129455268	Rank_1042	E111	LMX1B
chr16	86589163	86615599	Rank_1046	E111	FOXC2
chr8	54782156	54805206	Rank_1047	E111	RGS20
chr1	147777147	147795678	Rank_1056	E111	NBPF8
chr2	27475950	27502288	Rank_1069	E111	SLC30A3
chr19	46904257	46920457	Rank_1070	E111	CCDC8
chr20	21670647	21692125	Rank_1074	E111	LINC01726
chr21	34382814	34410376	Rank_1084	E111	OLIG2
chr14	77590781	77613978	Rank_1095	E111	ZDHHC22
chr19	42489116	42511794	Rank_1101	E111	ATP1A3
chr20	21479008	21506675	Rank_1103	E111	NKX2-2
chr19	45651934	45668139	Rank_1105	E111	NKPD1
chr7	155288253	155330097	Rank_1114	E111	CNPY1
chr17	36094372	36117085	Rank_1117	E111	HNF1B
chr1	205417801	205439327	Rank_1145	E111	MIR135B
chr1	170625278	170645383	Rank_1146	E111	PRRX1
chr19	36331781	36354141	Rank_1148	E111	NPHS1
chr20	44623527	44667296	Rank_1179	E111	SLC12A5
chr15	89145006	89161881	Rank_1222	E111	MIR7-2
chr12	103338942	103363398	Rank_1231	E111	ASCL1
chr11	17756962	17779586	Rank_1261	E111	KCNC1
chr6	34087155	34125911	Rank_1269	E111	GRM4
chr17	45794388	45810533	Rank_1275	E111	TBX21
chr1	156592096	156626858	Rank_1295	E111	BCAN
chr1	34621000	34645550	Rank_1300	E111	C1orf94
chr17	36729266	36761511	Rank_1301	E111	SRCIN1
chr14	70025951	70044380	Rank_1315	E111	CCDC177
chr17	47062452	47096761	Rank_1320	E111	IGF2BP1
chr20	56785113	56804730	Rank_1322	E111	ANKRD60
chr1	228235160	228264152	Rank_1337	E111	WNT3A
chr19	55640656	55658607	Rank_1383	E111	TNNT1
chr18	56930162	56950590	Rank_1396	E111	RAX
chr19	54920996	54946384	Rank_1397	E111	TTYH1
chr12	132906459	132925575	Rank_1398	E111	LOC101928416
chr18	898174	915599	Rank_1404	E111	ADCYAP1
chr19	51050225	51070945	Rank_1411	E111	LRRC4B
chr7	156781038	156802446	Rank_1421	E111	MNX1
chr5	134860414	134894009	Rank_1423	E111	NEUROG1
chr9	34552289	34589493	Rank_1461	E111	CNTFR
chr10	94818067	94845948	Rank_1463	E111	CYP26A1
chr12	54126386	54164137	Rank_1464	E111	CISTR
chr2	73510223	73530507	Rank_1469	E111	EGR4
chr1	92938124	92955810	Rank_1487	E111	GFI1
chr16	88743494	88759331	Rank_1497	E111	SNAI3
chr1	180216047	180232745	Rank_1512	E111	LHX4
chr2	72366766	72389947	Rank_1517	E111	CYP26B1
chr20	637988	655899	Rank_1530	E111	SCRT2
chr1	228642879	228665308	Rank_1533	E111	MIR4666A
chr10	103518034	103535463	Rank_1535	E111	FGF8
chr7	43142904	43162084	Rank_1547	E111	HECW1
chr6	33076238	33092506	Rank_1552	E111	HLA-DPB2
chr14	106918665	106937364	Rank_1614	E111	LINC00221
chr4	147550163	147565796	Rank_1628	E111	POU4F2
chr2	207113670	207134128	Rank_1641	E111	GPR1-AS
chr15	88789428	88810030	Rank_1642	E111	NTRK3
chr20	25042907	25073556	Rank_1645	E111	VSX1
chr19	3264598	3298477	Rank_1678	E111	CELF5
chr6	27212290	27232473	Rank_1683	E111	PRSS16
chr19	55659255	55675834	Rank_1687	E111	TNNI3
chr22	29861954	29880818	Rank_1693	E111	NEFH
chr17	70096152	70130500	Rank_1698	E111	SOX9
chr1	1944056	1961532	Rank_1722	E111	GABRD
chr17	79487045	79505922	Rank_1731	E111	FSCN2
chr1	38086461	38105789	Rank_1740	E111	RSPO1
chrX	13579107	13594725	Rank_1787	E111	EGFL6
chr17	78441172	78461783	Rank_1795	E111	NPTX1
chr4	41744817	41760410	Rank_1838	E111	PHOX2B
chrX	119121757	119154565	Rank_1849	E111	RHOXF1P1
chr19	15564630	15584507	Rank_1851	E111	RASAL3
chr1	20687152	20707963	Rank_1853	E111	LINC01141
chr10	126131002	126149080	Rank_1863	E111	NKX1-2
chr10	71310624	71341961	Rank_1866	E111	NEUROG3
chrX	82755895	82773117	Rank_1896	E111	POU3F4
chr17	58213384	58241267	Rank_1910	E111	CA4
chr16	861862	878418	Rank_1917	E111	PRR25
chr13	20699763	20739193	Rank_1939	E111	GJA3
chr11	20616243	20645291	Rank_1955	E111	SLC6A5
chr7	155200951	155250063	Rank_2047	E111	EN2
chr19	51313733	51341744	Rank_2076	E111	KLK1
chr11	129237107	129263042	Rank_2085	E111	BARX2
chr4	8578568	8596305	Rank_2087	E111	GPR78
chr5	180460899	180493697	Rank_2117	E111	BTNL9
chr8	9750725	9772503	Rank_2119	E111	MIR124-1
chr4	8846822	8862437	Rank_2127	E111	HMX1
chr22	37798429	37842362	Rank_2166	E111	ELFN2
chr19	18895090	18917366	Rank_2176	E111	COMP
chr17	44917442	44935490	Rank_2179	E111	WNT9B
chr7	6564961	6581621	Rank_2203	E111	GRID2IP
chr3	183941897	183959420	Rank_2206	E111	VWA5B2
chr9	127235526	127271903	Rank_2211	E111	NR5A1
chr11	62683681	62702173	Rank_2227	E111	CHRM1
chr1	26735251	26754495	Rank_2232	E111	LIN28A
chr17	32888209	32926506	Rank_2233	E111	C17orf102
chr10	125422511	125438800	Rank_2247	E111	GPR26
chr17	9538671	9554783	Rank_2254	E111	USP43
chr19	1501220	1517525	Rank_2274	E111	ADAMTSL5
chr22	50446334	50467112	Rank_2290	E111	IL17REL
chr12	108294098	108310537	Rank_2301	E111	LOC728739
chr20	55199226	55215895	Rank_2340	E111	TFAP2C
chr6	7719931	7736175	Rank_2367	E111	BMP6
chr5	3596415	3623977	Rank_2397	E111	IRX1
chr13	53414158	53437973	Rank_2420	E111	PCDH8
chr19	51137499	51171304	Rank_2469	E111	C19orf81
chr17	72911260	72940706	Rank_2489	E111	OTOP2
chr18	59988039	60010223	Rank_2537	E111	TNFRSF11A
chr5	176143106	176179250	Rank_2539	E111	LINC01574
chr14	29239898	29256306	Rank_2547	E111	LINC01551
chr6	37488043	37506700	Rank_2559	E111	LOC100505530
chrX	50196143	50220274	Rank_2597	E111	DGKK
chrX	130196771	130223799	Rank_2599	E111	ARHGAP36
chr16	31217904	31236922	Rank_2629	E111	TRIM72
chr20	581062	607452	Rank_2632	E111	TCF15
chrX	133674575	133690837	Rank_2638	E111	MIR503HG
chr1	160038138	160055182	Rank_2665	E111	KCNJ9
chr19	42626886	42645444	Rank_2707	E111	POU2F2
chr4	4383994	4401799	Rank_2740	E111	NSG1
chr20	44757456	44846329	Rank_2769	E111	CDH22
chr21	42207733	42225096	Rank_2799	E111	DSCAM
chr12	28115423	28131805	Rank_2835	E111	PTHLH
chr5	180531204	180561655	Rank_2842	E111	OR2V1
chr19	30005564	30032257	Rank_2848	E111	LOC284395
chr9	36979099	37016664	Rank_2869	E111	PAX5
chr21	34429734	34453896	Rank_2872	E111	OLIG1
chr9	134986706	135036819	Rank_2887	E111	NTNG2
chr7	155585785	155618885	Rank_2937	E111	SHH
chr1	11747608	11770428	Rank_2980	E111	DRAXIN
chr19	17786697	17810720	Rank_3006	E111	UNC13A
chr1	165308083	165332273	Rank_3017	E111	LMX1A
chr5	176200661	176236960	Rank_3024	E111	UNC5A
chr1	2458473	2479573	Rank_3027	E111	PANK4
chr20	2768214	2788751	Rank_3032	E111	CPXM1
chr11	17729107	17747513	Rank_3042	E111	MYOD1
chr11	72364022	72393256	Rank_3054	E111	PDE2A
chr12	5534183	5552611	Rank_3062	E111	NTF3
chr11	126856433	126881390	Rank_3065	E111	KIRREL3
chr19	51819487	51837124	Rank_3068	E111	IGLON5
chr11	120102540	120132736	Rank_3073	E111	POU2F3
chr2	232781219	232797826	Rank_3106	E111	NPPC
chr21	34479672	34501438	Rank_3128	E111	LOC101928107
chr11	113327906	113356060	Rank_3137	E111	DRD2
chr3	71822188	71841002	Rank_3166	E111	PROK2
chr19	52218148	52233835	Rank_3178	E111	HAS1
chr14	76832351	76858306	Rank_3188	E111	ESRRB
chr20	2532703	2550070	Rank_3199	E111	TMC2
chr19	2299901	2316746	Rank_3206	E111	LINGO3
chr1	2554956	2570753	Rank_3234	E111	MMEL1
chr4	185929218	185947556	Rank_3259	E111	HELT
chr1	205304342	205320071	Rank_3288	E111	KLHDC8A
chrX	53338635	53364980	Rank_3311	E111	IQSEC2
chr17	43854289	43875598	Rank_3342	E111	CRHR1
chr2	220163431	220179361	Rank_3372	E111	PTPRN
chr2	31346203	31365029	Rank_3381	E111	GALNT14
chr4	6219578	6252616	Rank_3403	E111	LOC285484
chr2	220184701	220200503	Rank_3410	E111	RESP18
chr17	7901911	7926340	Rank_3464	E111	GUCY2D
chr19	6581657	6598492	Rank_3513	E111	CD70
chr17	72333569	72359647	Rank_3563	E111	KIF19
chr19	39787011	39804532	Rank_3564	E111	LRFN1
chr16	51164658	51207543	Rank_3604	E111	SALL1
chrX	152887130	152920465	Rank_3690	E111	DUSP9
chr6	35168076	35186532	Rank_3710	E111	SCUBE3
chr1	24464738	24480391	Rank_3720	E111	IL22RA1
chr17	8856223	8872145	Rank_3813	E111	PIK3R5
chr11	61312558	61329205	Rank_3828	E111	SYT7
chr22	43808498	43839781	Rank_3845	E111	MPPED1
chrX	68725142	68765148	Rank_3873	E111	FAM155B
chr1	11531821	11557121	Rank_3932	E111	DISP3
chr1	177130339	177151162	Rank_3936	E111	BRINP2
chr20	34957554	34975650	Rank_4002	E111	DLGAP4
chr1	18402265	18434064	Rank_4062	E111	IGSF21
chr1	110682808	110705163	Rank_4071	E111	SLC6A17
chr22	40041355	40075119	Rank_4144	E111	CACNA1I
chr11	45292452	45317264	Rank_4187	E111	SYT13
chr6	35736940	35767752	Rank_4204	E111	CLPSL1
chr17	37379782	37398583	Rank_4229	E111	STAC2
chr15	92926705	92942732	Rank_4246	E111	ST8SIA2
chr19	7850320	7866139	Rank_4311	E111	CLEC4GP1
chrX	109659123	109711403	Rank_4320	E111	AMMECR1
chr4	800685	819254	Rank_4331	E111	CPLX1
chr14	99737356	99754253	Rank_4423	E111	BCL11B
chr17	77343922	77399502	Rank_4464	E111	RBFOX3
chr19	39563110	39586739	Rank_4484	E111	ACP7
chr2	233274221	233289890	Rank_4527	E111	ALPPL2
chr1	19986357	20005482	Rank_4542	E111	HTR6
chr17	32477035	32501810	Rank_4582	E111	ASIC2
chr1	13828530	13851098	Rank_4607	E111	LRRC38
chr7	100689008	100713198	Rank_4623	E111	MUC17
chr16	56666151	56689805	Rank_4649	E111	MT1DP
chr11	57217493	57233133	Rank_4663	E111	RTN4RL2
chr15	80520429	80546146	Rank_4666	E111	LINC01314
chr1	22869092	22903340	Rank_4671	E111	EPHA8
chr19	50928890	50944702	Rank_4678	E111	MYBPC2
chr13	113612244	113632023	Rank_4754	E111	MCF2L-AS1
chr20	36246862	36265632	Rank_4789	E111	LINC00489
chrX	119439259	119458323	Rank_4863	E111	TMEM255A
chr12	297798	334747	Rank_4917	E111	SLC6A12
chr13	28379450	28412964	Rank_5011	E111	PDX1
chr16	88575825	88595065	Rank_5090	E111	ZFPM1
chr4	5916570	5937933	Rank_5110	E111	MIR378D1
chr7	148024018	148042316	Rank_5121	E111	CNTNAP2
chr7	26402240	26418534	Rank_5134	E111	SNX10
chr12	114195437	114211798	Rank_5152	E111	LINC01234
chr5	1860663	1903065	Rank_5154	E111	IRX4
chr16	31537493	31553527	Rank_5172	E111	AHSP
chr2	217221990	217240803	Rank_5218	E111	2004-03-01
chr9	135844101	135873269	Rank_5238	E111	GFI1B
chr20	43925296	43943716	Rank_5291	E111	RBPJL
chr5	1373502	1393483	Rank_5342	E111	LINC01511
chr1	3518815	3536549	Rank_5381	E111	MEGF6
chr20	62075831	62102739	Rank_5431	E111	KCNQ2
chr5	524852	552270	Rank_5432	E111	MIR4456
chr9	120159867	120176835	Rank_5491	E111	ASTN2
chr7	130413538	130430103	Rank_5541	E111	KLF14
chrX	43821119	43838359	Rank_5549	E111	NDP
chr16	55354201	55374850	Rank_5557	E111	IRX6
chr1	204152855	204176845	Rank_5584	E111	KISS1
chr20	36531896	36549962	Rank_5589	E111	VSTM2L
chr1	205008949	205024850	Rank_5597	E111	CNTN2
chr1	22933854	22966579	Rank_5668	E111	C1QA
chr19	50807553	50825063	Rank_5672	E111	KCNC3
chr9	101453046	101481527	Rank_5680	E111	GABBR2
chr8	57105749	57123278	Rank_5969	E111	PLAG1
chr21	43531508	43550351	Rank_5972	E111	UMODL1
chr20	61982896	62016565	Rank_6049	E111	LOC100130587
chr4	13521870	13545772	Rank_6079	E111	LINC01097
chr3	195478118	195494450	Rank_6146	E111	MUC4
chr22	27035932	27067708	Rank_6180	E111	MIAT
chr5	175291247	175315187	Rank_6199	E111	CPLX2
chr10	118971972	119000433	Rank_6241	E111	SLC18A2
chr16	1116191	1145858	Rank_6270	E111	SSTR5
chr19	17934120	17957562	Rank_6348	E111	JAK3
chr1	3611535	3637345	Rank_6380	E111	TP73
chr17	77884050	77908136	Rank_6402	E111	LOC101928766
chr17	46888800	46906484	Rank_6488	E111	CALCOCO2
chr17	56304799	56335013	Rank_6526	E111	LPO
chr10	50587597	50621827	Rank_6533	E111	DRGX
chr20	23014103	23034732	Rank_6554	E111	THBD
chr8	144216528	144241276	Rank_6580	E111	LY6H
chr17	46217122	46235503	Rank_6586	E111	SKAP1
chr17	47529515	47553083	Rank_6613	E111	LOC101927207
chr10	134776931	134795743	Rank_6648	E111	LINC01168
chr17	72878302	72904163	Rank_6827	E111	FADS6
chr1	202604331	202636351	Rank_7072	E111	SYT2
chrX	39935878	39955952	Rank_7102	E111	BCOR
chr20	58170884	58192048	Rank_7152	E111	PHACTR3
chr22	37072000	37105005	Rank_7259	E111	CACNG2
chr1	156805624	156824643	Rank_7266	E111	INSRR
chr8	143268136	143287120	Rank_7304	E111	LINC00051
chr1	1098341	1118169	Rank_7360	E111	TTLL10
chr20	59801751	59827089	Rank_7371	E111	CDH4
chr20	62822330	62838228	Rank_7629	E111	MYT1
chr6	382035	400153	Rank_7642	E111	IRF4
chr12	52989813	53013392	Rank_7655	E111	KRT73-AS1
chr20	1969154	1991127	Rank_7726	E111	LOC727993
chr11	134282504	134300915	Rank_7770	E111	B3GAT1
chr14	101178826	101202002	Rank_7774	E111	DLK1
chr2	242964109	242988909	Rank_7828	E111	LINC01237
chr9	138048655	138080904	Rank_7842	E111	LOC401557
chr22	37237683	37255709	Rank_7982	E111	NCF4
chr5	134899813	134924629	Rank_8005	E111	CXCL14
chr18	35098594	35126764	Rank_8035	E111	CELF4
chr12	111635391	111656191	Rank_8060	E111	CUX2
chr12	107707359	107738129	Rank_8061	E111	BTBD11
chr22	37625803	37641693	Rank_8099	E111	RAC2
chr10	98164954	98181036	Rank_8159	E111	TLL2
chr11	19357418	19383760	Rank_8189	E111	NAV2
chr6	32967462	32984416	Rank_8238	E111	HLA-DOA
chr1	38188106	38208972	Rank_8273	E111	EPHA10
chr22	30093356	30123031	Rank_8290	E111	NF2
chr6	50672565	50696792	Rank_8357	E111	TFAP2D
chr21	42869100	42885937	Rank_8433	E111	TMPRSS2
chr6	39012676	39031635	Rank_8459	E111	GLP1R
chr2	136867123	136891730	Rank_8460	E111	CXCR4
chr19	35639178	35657024	Rank_8529	E111	FXYD5
chr10	135044728	135072585	Rank_8535	E111	MIR202HG
chr15	79492597	79510069	Rank_8541	E111	MIR184
chr22	49837550	49859321	Rank_8583	E111	C22orf34
chrX	153547545	153565619	Rank_8584	E111	TKTL1
chr1	18148662	18174525	Rank_8594	E111	ACTL8
chrX	106131539	106147490	Rank_8679	E111	RIPPLY1
chr13	29057013	29075014	Rank_8691	E111	FLT1
chr19	7699698	7716290	Rank_8712	E111	STXBP2
chr1	19152375	19168689	Rank_8776	E111	TAS1R2
chr2	149882849	149898982	Rank_8787	E111	KIF5C
chr8	142512251	142541139	Rank_8915	E111	MROH5
chr12	53068483	53101913	Rank_8994	E111	KRT77
chr17	41999931	42020127	Rank_8995	E111	LOC107546764
chr19	54452979	54473055	Rank_9210	E111	CACNG8
chr4	6537308	6565233	Rank_9304	E111	PPP2R2C
chr6	27721969	27741192	Rank_9402	E111	LOC100131289
chrX	100606276	100621865	Rank_9410	E111	BTK
chrX	102976514	102994397	Rank_9469	E111	GLRA4
chr22	17838378	17856545	Rank_9504	E111	CECR2
chr1	2927412	2958385	Rank_9528	E111	ACTRT2
chrX	111308536	111329489	Rank_9586	E111	TRPC5
chr20	43369884	43407692	Rank_9621	E111	RIMS4
chr10	118555882	118581436	Rank_9753	E111	HSPA12A
chrX	135703693	135721045	Rank_9788	E111	LINC00892
chr15	66265134	66296250	Rank_9795	E111	MEGF11
chr5	1185993	1202873	Rank_9895	E111	SLC6A19
chr12	130509873	130531275	Rank_9924	E111	LOC100190940
chr15	73661154	73690698	Rank_9951	E111	HCN4
chr11	117996894	118016444	Rank_9964	E111	SCN4B
chr7	101035392	101055415	Rank_9978	E111	COL26A1
chr7	100234121	100251468	Rank_10035	E111	ACTL6B
chr22	27002791	27018434	Rank_10264	E111	CRYBB1
chr12	129451894	129468675	Rank_10341	E111	GLT1D1
chr9	138216072	138246334	Rank_10371	E111	C9orf62
chr8	11401836	11423869	Rank_10467	E111	BLK
chrX	67909188	67956523	Rank_10496	E111	STARD8
chrX	20072719	20091269	Rank_10504	E111	MAP7D2
chr12	58013526	58036729	Rank_10939	E111	B4GALNT1
chrX	130172567	130196056	Rank_10969	E111	LINC01201
chrX	152783737	152848451	Rank_11008	E111	ATP2B3
chr17	74904905	74921040	Rank_11058	E111	MGAT5B
chr9	135348688	135394538	Rank_11194	E111	CFAP77
chrX	71342180	71368899	Rank_11253	E111	NHSL2
chr8	11315215	11332750	Rank_11314	E111	FAM167A
chr7	45920294	45937330	Rank_11357	E111	IGFBP1
chr17	54654351	54669938	Rank_11379	E111	NOG
chr12	118268427	118289693	Rank_11462	E111	KSR2
chr6	40545701	40572905	Rank_11466	E111	LRFN2
chr22	37665026	37685880	Rank_11512	E111	CYTH4
chrX	10116627	10150495	Rank_11561	E111	CLCN4
chrX	68402533	68427833	Rank_11623	E111	LINC00269
chr19	13606479	13624062	Rank_11651	E111	CACNA1A
chrX	48538934	48554815	Rank_11741	E111	WAS
chr1	201244835	201265937	Rank_11933	E111	PKP1
chr6	33760489	33777698	Rank_11959	E111	MLN
chr1	17533705	17553475	Rank_11975	E111	PADI1
chrX	69648549	69678395	Rank_12022	E111	DLG3
chr20	61943655	61970793	Rank_12060	E111	COL20A1
chr20	932325	957848	Rank_12069	E111	RSPO4
chr1	159164855	159183194	Rank_12340	E111	CADM3-AS1
chrX	70316088	70335915	Rank_12365	E111	CXorf65
chr1	111058447	111082736	Rank_12414	E111	KCNA10
chr8	143067452	143090214	Rank_12434	E111	MIR4539
chr20	37499001	37524227	Rank_12802	E111	PPP1R16B
chr1	2375585	2407460	Rank_12860	E111	PLCH2
chr10	98821879	98844665	Rank_12981	E111	SLIT1
chr14	74875874	74894641	Rank_13066	E111	SYNDIG1L
chr1	37286506	37347334	Rank_13072	E111	GRIK3
chr2	237153015	237175506	Rank_13153	E111	ASB18
chr15	78006013	78037192	Rank_13227	E111	LINGO1
chrX	99921591	99938766	Rank_13233	E111	SYTL4
chr1	22976903	22992739	Rank_13246	E111	C1QB
chr10	99581110	99598199	Rank_13268	E111	LINC00866
chr11	45389782	45408823	Rank_13276	E111	LOC399886
chr12	113476883	113509486	Rank_13379	E111	DTX1
chrX	68040460	68069867	Rank_13506	E111	EFNB1
chrX	110224916	110242721	Rank_13617	E111	PAK3
chr20	31863221	31882811	Rank_13671	E111	BPIFB1
chr20	2733231	2752937	Rank_13873	E111	EBF4
chrX	69243404	69259361	Rank_13993	E111	EDA
chr3	10787423	10824005	Rank_14140	E111	LINC00606
chr16	2874213	2890843	Rank_14178	E111	ZG16B
chr15	89331433	89358380	Rank_14360	E111	ACAN
chr12	119430011	119450990	Rank_14388	E111	SRRM4
chr2	56402437	56420870	Rank_14458	E111	LOC100129434
chr15	74546694	74602213	Rank_14489	E111	CCDC33
chr20	37225978	37258359	Rank_14538	E111	ARHGAP40
chr1	4765532	4782222	Rank_14559	E111	AJAP1
chr10	47657467	47675533	Rank_14734	E111	ANTXRL
chrX	16889217	16908292	Rank_14759	E111	RBBP7
chrX	108623153	108642759	Rank_14880	E111	GUCY2F
chrX	111908072	111927583	Rank_15038	E111	LHFPL1
chr1	26389622	26407180	Rank_15045	E111	TRIM63
chr1	11669644	11700762	Rank_15125	E111	LINC01647
chrX	135557219	135575878	Rank_15294	E111	BRS3
chr10	99620169	99638540	Rank_15362	E111	CRTAC1
chr3	13890371	13910387	Rank_15413	E111	WNT7A
chr18	13819731	13835822	Rank_15487	E111	MC5R
chr14	104592939	104615748	Rank_15525	E111	KIF26A
chr15	77944406	77975518	Rank_15554	E111	LINGO1-AS2
chr22	37472214	37521296	Rank_15703	E111	TMPRSS6
chr22	37865227	37901143	Rank_15788	E111	MFNG
chr1	161457732	161478874	Rank_15958	E111	FCGR2A
chr1	7142894	7174322	Rank_16261	E111	CAMTA1
chr1	6220721	6239363	Rank_16408	E111	CHD5
chrX	39239534	39284317	Rank_16561	E111	LINC01282
chrX	53016556	53039417	Rank_16599	E111	FAM156A
chr20	43010160	43025753	Rank_16604	E111	HNF4A
chr22	26620500	26644780	Rank_16687	E111	SEZ6L
chrX	110500176	110520219	Rank_16746	E111	CAPN6
chr10	133030412	133053824	Rank_16869	E111	TCERG1L
chr16	86739980	86775772	Rank_16870	E111	LOC101928614
chr16	1305305	1323713	Rank_16881	E111	TPSD1
chr22	37185117	37206978	Rank_17237	E111	PVALB
chr12	110251770	110275367	Rank_17384	E111	TRPV4
chr1	204262824	204280752	Rank_17385	E111	PLEKHA6
chr15	88811170	88835747	Rank_17494	E111	NTRK3-AS1
chr14	81891722	81908656	Rank_17634	E111	STON2
chrX	48628634	48655977	Rank_17908	E111	GATA1
chr20	36295490	36311365	Rank_18268	E111	LOC100287792
chr19	51970674	51998095	Rank_18422	E111	CEACAM18
chr1	231318088	231341294	Rank_18438	E111	TRIM67
chrX	71559002	71582281	Rank_18857	E111	HDAC8
chr10	1328368	1344181	Rank_18869	E111	ADARB2
chr3	13695254	13714880	Rank_18900	E111	LINC00620
chrX	137818700	137840785	Rank_18934	E111	FGF13
chrX	135614257	135631899	Rank_19011	E111	VGLL1
chr20	45552852	45575742	Rank_19099	E111	EYA2
chrX	153113329	153142251	Rank_19187	E111	L1CAM
chr8	27327328	27343297	Rank_19263	E111	CHRNA2
chrX	150888445	150914708	Rank_19290	E111	FATE1
chr7	142571969	142596946	Rank_19385	E111	TRPV6
chr22	48976027	48994138	Rank_19399	E111	FAM19A5
chr1	20624838	20647367	Rank_20018	E111	VWA5B1
chr12	216967	236254	Rank_20282	E111	IQSEC3
chrX	131211406	131228935	Rank_20296	E111	FRMD7
chr17	71723173	71746206	Rank_20330	E111	LOC100134391
chrX	70841602	70860192	Rank_20461	E111	BCYRN1
chr21	37891059	37909073	Rank_20607	E111	CLDN14
chrX	48556929	48574652	Rank_20781	E111	SUV39H1
chr9	136494150	136515040	Rank_20990	E111	DBH
chr11	118071876	118089341	Rank_21092	E111	JAML
chr11	61355804	61371474	Rank_21313	E111	LOC101927495
chr12	113278396	113299145	Rank_21459	E111	RPH3A
chr17	46526958	46546024	Rank_21920	E111	LOC101927166
chr1	3129271	3168781	Rank_21935	E111	PRDM16
chr1	35210451	35226757	Rank_22088	E111	GJB5
chrX	106953483	107014419	Rank_22253	E111	TSC22D3
chr1	21909328	21926980	Rank_22318	E111	RAP1GAP
chr1	160016233	160033368	Rank_22565	E111	KCNJ10
chr8	143245350	143266116	Rank_22575	E111	MIR4472-1
chrX	101381142	101400834	Rank_22651	E111	TCEAL6
chr14	105008032	105056163	Rank_22654	E111	C14orf180
chr22	48656731	48675811	Rank_22666	E111	MIR3201
chr1	25280335	25300648	Rank_23127	E111	RUNX3
chrX	69495804	69511492	Rank_23428	E111	RAB41
chr8	10701932	10719280	Rank_23559	E111	LOC101929229
chr3	10533979	10567146	Rank_23739	E111	ATP2B2
chr10	43586440	43602056	Rank_23921	E111	RET
chr16	10962070	10985024	Rank_23940	E111	CIITA
chr8	41581825	41604052	Rank_24033	E111	ANK1
chrX	49059434	49077723	Rank_24665	E111	CACNA1F
chr14	101356964	101376753	Rank_24878	E111	MEG8
chr2	30973607	30996681	Rank_24912	E111	CAPN13
chr9	138624163	138647735	Rank_25007	E111	KCNT1
chrX	73642180	73662306	Rank_25510	E111	SLC16A2
chr19	15147194	15163525	Rank_25576	E111	CASP14
chrX	109253652	109269885	Rank_26082	E111	TMEM164
chr16	84025779	84046527	Rank_26700	E111	NECAB2
chr16	85924905	85940953	Rank_28096	E111	IRF8
chr20	31809696	31831153	Rank_28300	E111	BPIFA1
chrX	40436369	40457816	Rank_28391	E111	ATP6AP2
chr17	71542605	71559245	Rank_28718	E111	SDK2
chr17	70325475	70344257	Rank_28765	E111	LOC146795
chrX	74140600	74157012	Rank_29672	E111	KIAA2022
chrX	152470436	152488253	Rank_29932	E111	MAGEA1
chr11	60519726	60537628	Rank_30520	E111	MS4A15
chr8	25818558	25843822	Rank_30696	E111	EBF2
chrX	132050626	132066359	Rank_31026	E111	HS6ST2
chr1	207062519	207079169	Rank_31061	E111	IL24
chr1	153308639	153331548	Rank_31739	E111	PGLYRP4
chrX	70345984	70376847	Rank_32108	E111	MED12
chrX	102776512	102798434	Rank_32189	E111	LOC105373300
chr1	153397220	153412845	Rank_32375	E111	S100A7L2
chrX	118260021	118279707	Rank_33056	E111	KIAA1210
chrX	38465641	38483648	Rank_34799	E111	TSPAN7
chr19	42185880	42201765	Rank_34910	E111	CEACAM7
chrX	133782833	133809412	Rank_35631	E111	PLAC1
chr1	17685519	17702402	Rank_36210	E111	PADI6
chr1	48443136	48462714	Rank_36252	E111	TRABD2B
chr17	43724002	43750377	Rank_36503	E111	CRHR1-IT1-CRHR1
chr11	69040793	69064326	Rank_36689	E111	MYEOV
chr1	17602334	17619102	Rank_38012	E111	PADI3
chrX	69384090	69399900	Rank_38266	E111	DGAT2L6
chrX	106779648	106799224	Rank_38631	E111	FRMPD3-AS1
chr1	23190738	23207466	Rank_38695	E111	EPHB2
chr14	70537661	70553797	Rank_39941	E111	SLC8A3
chr22	44235732	44251710	Rank_41170	E111	SULT4A1
chrX	107453614	107474189	Rank_41180	E111	COL4A6
chr3	10971825	11002864	Rank_41689	E111	SLC6A11
chrX	149670840	149686748	Rank_42477	E111	MAMLD1
chrX	63403846	63428748	Rank_43278	E111	AMER1
chrX	17827506	17848427	Rank_44697	E111	RAI2
chr20	21548536	21565435	Rank_44842	E111	LINC01727
chrX	50436942	50456286	Rank_46621	E111	SHROOM4
chr19	9056237	9078905	Rank_47129	E111	MUC16
chr8	11274503	11291109	Rank_47226	E111	FAM167A-AS1
chr19	41971551	41988830	Rank_47893	E111	PCAT19
chr22	26268868	26285320	Rank_48070	E111	MYO18B
chr12	124740267	124756081	Rank_50486	E111	ZNF664-FAM101A
chr1	202271371	202289777	Rank_54415	E111	LGR6
chr5	135534157	135553365	Rank_54627	E111	TRPC7
chr11	45118346	45134772	Rank_54667	E111	PRDM11
chrX	9786902	9803480	Rank_55998	E111	SHROOM2
chr17	56243277	56259481	Rank_57431	E111	OR4D2
chr11	117965257	117983013	Rank_58002	E111	TMPRSS4
chr11	120501717	120526747	Rank_58149	E111	GRIK4
chr14	78632082	78652456	Rank_58188	E111	NRXN3
chr4	616631	633357	Rank_63664	E111	PDE6B
chr6	39256069	39272311	Rank_64458	E111	KCNK17
chr12	31114351	31131735	Rank_71102	E111	TSPAN11
chr15	69381716	69398083	Rank_103840	E111	MIR548H4
chr2	172940216	172987194	Rank_4	E110	DLX2
chr7	27178144	27304366	Rank_5	E110	HOTTIP
chr17	35273367	35305965	Rank_6	E110	LOC102723471
chr15	68103207	68132059	Rank_10	E110	SKOR1
chr11	31814208	31858522	Rank_12	E110	PAX6
chr2	175172343	175210495	Rank_18	E110	LINC01305
chr1	50872297	50900285	Rank_20	E110	DMRTA2
chr10	124883763	124914118	Rank_21	E110	HMX2
chr2	171664486	171691194	Rank_22	E110	GAD1
chr4	111529227	111569483	Rank_23	E110	PITX2
chr10	102954909	103018742	Rank_24	E110	LBX1
chr3	138647153	138685711	Rank_25	E110	FOXL2NB
chr14	61087428	61136479	Rank_26	E110	SIX1
chr17	77740387	77800740	Rank_28	E110	CBX8
chr2	63270826	63300273	Rank_29	E110	OTX1
chr12	54273796	54466411	Rank_30	E110	HOXC11
chr2	200315677	200343647	Rank_31	E110	SATB2
chr1	119501566	119559816	Rank_35	E110	TBX15
chr7	121929695	121958914	Rank_37	E110	FEZF1
chr5	153844190	153883593	Rank_38	E110	HAND1
chr14	37107240	37147819	Rank_40	E110	PAX9
chr13	100574656	100656031	Rank_41	E110	ZIC5
chr2	237061852	237095994	Rank_43	E110	GBX2
chr16	54956447	54987839	Rank_46	E110	IRX5
chr1	63769514	63803896	Rank_48	E110	FOXD3
chr6	10374416	10431890	Rank_50	E110	TFAP2A
chr2	176923947	177063382	Rank_51	E110	HOXD8
chr6	99261627	99299992	Rank_52	E110	POU3F2
chr1	47686045	47712920	Rank_53	E110	TAL1
chr10	8064278	8110475	Rank_55	E110	GATA3
chr4	4840044	4885720	Rank_56	E110	MSX1
chr1	197872157	197901585	Rank_57	E110	LHX9
chr1	180185071	180216711	Rank_59	E110	LHX4
chr8	25874350	25915255	Rank_60	E110	EBF2
chr13	79154473	79186943	Rank_64	E110	RNF219-AS1
chr9	126756052	126825698	Rank_65	E110	LHX2
chr3	128181310	128226343	Rank_66	E110	GATA2
chr3	157798287	157828357	Rank_67	E110	RSRC1
chr7	100798518	100826297	Rank_71	E110	NAT16
chr9	124965251	124999152	Rank_72	E110	LHX6
chr10	119282848	119318191	Rank_75	E110	EMX2OS
chr21	38029749	38096512	Rank_77	E110	SIM2
chr9	79618444	79643837	Rank_78	E110	FOXB2
chr2	162268813	162298355	Rank_79	E110	TBR1
chr9	21960061	21991913	Rank_81	E110	CDKN2A
chr8	99941475	99997942	Rank_85	E110	OSR2
chr18	55078118	55115209	Rank_86	E110	ONECUT2
chr1	91164343	91208153	Rank_88	E110	BARHL2
chr3	137476290	137501248	Rank_89	E110	LINC01210
chr7	20811267	20848878	Rank_90	E110	SP8
chr9	135444930	135473952	Rank_91	E110	BARHL1
chr2	219837082	219872396	Rank_93	E110	MIR375
chr17	46563039	46728127	Rank_94	E110	HOXB3
chr9	96689743	96725230	Rank_95	E110	BARX1
chr2	20851452	20876040	Rank_97	E110	HS1BP3
chr2	223119236	223198763	Rank_98	E110	PAX3
chr7	129408680	129436476	Rank_99	E110	MIR182
chr12	49353290	49397935	Rank_100	E110	WNT1
chr19	18704107	18729018	Rank_101	E110	CRLF1
chr7	96610355	96658944	Rank_104	E110	DLX6
chr6	5972634	6027858	Rank_109	E110	NRN1
chr4	54939481	54982823	Rank_111	E110	GSX2
chr18	56930366	56955899	Rank_112	E110	RAX
chr4	113420375	113455147	Rank_113	E110	NEUROG2
chr6	100021977	100073172	Rank_114	E110	PRDM13
chr2	45137544	45195212	Rank_115	E110	SIX3
chr1	156368825	156419821	Rank_117	E110	C1orf61
chr17	59510836	59548905	Rank_118	E110	TBX4
chr5	87951967	88000477	Rank_119	E110	LINC00461
chr12	58002411	58037177	Rank_120	E110	B4GALNT1
chr2	73118650	73165468	Rank_121	E110	EMX1
chr1	221046594	221072080	Rank_125	E110	HLX
chr17	48038065	48090178	Rank_129	E110	DLX4
chr2	71109076	71140292	Rank_130	E110	LINC01143
chr11	124701155	124726042	Rank_132	E110	LOC100507283
chr14	57248850	57296191	Rank_135	E110	OTX2
chr9	14330457	14356954	Rank_136	E110	NFIB
chr10	118881893	118941561	Rank_138	E110	MIR3663
chr6	100866398	100927263	Rank_144	E110	SIM1
chr5	76912069	76959744	Rank_148	E110	OTP
chr2	105447661	105491812	Rank_150	E110	POU3F3
chr5	54511030	54541892	Rank_152	E110	MCIDAS
chr5	72701124	72764169	Rank_155	E110	FOXD1
chr10	101254287	101324321	Rank_157	E110	LINC01475
chr16	3207765	3255377	Rank_158	E110	OR1F1
chr2	119563071	119624284	Rank_159	E110	EN1
chr15	60276091	60322815	Rank_162	E110	FOXB1
chr4	85393956	85426149	Rank_163	E110	NKX6-1
chr4	13512809	13556641	Rank_167	E110	LINC01097
chr4	55072368	55106266	Rank_174	E110	PDGFRA
chr17	59460704	59506930	Rank_175	E110	TBX2
chr10	94817601	94842758	Rank_177	E110	EXOC6
chr19	49902322	49946435	Rank_178	E110	PTH2
chr7	1257624	1312191	Rank_179	E110	UNCX
chr6	1371657	1418182	Rank_182	E110	FOXF2
chr7	35281245	35306132	Rank_190	E110	TBX20
chr20	37345643	37374817	Rank_191	E110	SLC32A1
chr3	27744810	27775957	Rank_192	E110	EOMES
chr4	174410193	174479458	Rank_194	E110	SCRG1
chr6	1574569	1632041	Rank_196	E110	FOXCUT
chr17	37745764	37789287	Rank_199	E110	NEUROD2
chr12	115100644	115159060	Rank_201	E110	TBX3
chr11	20614063	20639804	Rank_202	E110	SLC6A5
chr1	199993151	200020106	Rank_204	E110	NR5A2
chr6	85466037	85494660	Rank_210	E110	TBX18
chr3	147080914	147150110	Rank_211	E110	ZIC4
chr9	36969554	37047525	Rank_212	E110	PAX5
chr5	92920942	92951683	Rank_220	E110	NR2F1
chr2	219713057	219753549	Rank_221	E110	WNT6
chr17	46729267	46850986	Rank_224	E110	PRAC1
chr6	137803097	137847637	Rank_227	E110	OLIG3
chr17	33808148	33833160	Rank_230	E110	SLFN12L
chr12	113893706	113928758	Rank_231	E110	LHX5
chr8	55344168	55392614	Rank_237	E110	SOX17
chr1	845132	879046	Rank_239	E110	SAMD11
chr17	78437247	78461816	Rank_240	E110	NPTX1
chr10	131741996	131782264	Rank_250	E110	EBF3
chr11	44314226	44374887	Rank_251	E110	ALX4
chr14	36948410	37014649	Rank_253	E110	SFTA3
chr20	62663610	62689878	Rank_256	E110	LINC00176
chr19	10513552	10544028	Rank_257	E110	PDE4A
chr9	129360440	129471752	Rank_258	E110	LMX1B
chr7	155161184	155206412	Rank_263	E110	BLACE
chr1	18917632	18991585	Rank_264	E110	PAX7
chr5	122403926	122445658	Rank_265	E110	PRDM6
chr1	32222015	32250260	Rank_266	E110	MIR4254
chr22	19730611	19775065	Rank_267	E110	TBX1
chr5	42982484	43031434	Rank_270	E110	FLJ32255
chr12	49722947	49748947	Rank_275	E110	TROAP
chr9	1015433	1058430	Rank_277	E110	LINC01230
chr1	75588164	75613472	Rank_278	E110	LHX8
chr6	150266654	150340694	Rank_280	E110	RAET1K
chr19	55861662	55889688	Rank_289	E110	FAM71E2
chr11	128544993	128572481	Rank_293	E110	FLI1
chr11	71948989	71974665	Rank_297	E110	PHOX2A
chr10	102830561	102953765	Rank_298	E110	TLX1NB
chr6	3204886	3240647	Rank_301	E110	TUBB2B
chr1	46910085	46969617	Rank_302	E110	LINC01398
chr19	42412288	42447426	Rank_304	E110	LOC100505585
chr15	74412150	74440131	Rank_312	E110	ISLR2
chr2	45213395	45261601	Rank_313	E110	SIX2
chr14	95219803	95248547	Rank_316	E110	DIGIT
chr3	62336267	62376440	Rank_318	E110	FEZF2
chr6	50780443	50823883	Rank_320	E110	TFAP2B
chr9	942211	995674	Rank_325	E110	DMRT1
chr10	102463831	102600320	Rank_329	E110	PAX2
chr13	28526963	28565058	Rank_331	E110	URAD
chr1	6469272	6502203	Rank_333	E110	ESPN
chr1	47853463	47929814	Rank_337	E110	LINC01389
chr9	100597661	100639363	Rank_342	E110	FOXE1
chr4	81099639	81134448	Rank_344	E110	PRDM8
chr1	44857881	44899289	Rank_349	E110	RNF220
chr1	214145633	214176761	Rank_353	E110	PROX1
chr12	114815547	114861267	Rank_355	E110	TBX5
chr20	21371489	21395640	Rank_358	E110	NKX2-4
chr2	19547551	19574505	Rank_360	E110	MIR4757
chr5	114497584	114523546	Rank_368	E110	TRIM36
chr8	70970883	71002403	Rank_371	E110	PRDM14
chr14	29221235	29257402	Rank_386	E110	FOXG1
chr16	86589193	86633061	Rank_395	E110	FOXL1
chr7	19138591	19167358	Rank_400	E110	TWIST1
chr16	54309125	54335715	Rank_403	E110	IRX3
chr7	23482506	23526800	Rank_409	E110	IGF2BP3
chr7	155207398	155341146	Rank_411	E110	EN2
chr5	145705082	145731480	Rank_426	E110	POU4F3
chr2	182530648	182556420	Rank_433	E110	NEUROD1
chr4	109075822	109108797	Rank_438	E110	LEF1
chr11	79132893	79160423	Rank_449	E110	TENM4
chr20	21673068	21701617	Rank_450	E110	PAX1
chr15	53045072	53107529	Rank_456	E110	ONECUT1
chr11	20171642	20201777	Rank_458	E110	DBX1
chr5	139119286	139150468	Rank_460	E110	LOC101929696
chr4	41858129	41900048	Rank_462	E110	LINC00682
chr11	32431005	32475534	Rank_469	E110	WT1
chr4	1392556	1419876	Rank_473	E110	NKX1-1
chr10	103517537	103543497	Rank_474	E110	FGF8
chr1	170624303	170648488	Rank_475	E110	PRRX1
chr7	156777352	156840085	Rank_476	E110	MNX1
chr5	170725840	170770348	Rank_479	E110	RANBP17
chr1	152068698	152101195	Rank_483	E110	TCHH
chr13	112698065	112737537	Rank_486	E110	LINC00403
chr5	174130081	174168959	Rank_488	E110	MSX2
chr8	54763692	54800608	Rank_492	E110	RGS20
chr6	150238996	150265184	Rank_493	E110	RAET1E-AS1
chr20	21468074	21511481	Rank_496	E110	NKX2-2
chr15	45377737	45437760	Rank_497	E110	DUOX2
chr17	43029059	43061300	Rank_499	E110	C1QL1
chr5	172641483	172694199	Rank_505	E110	NKX2-5
chr5	176037802	176073847	Rank_511	E110	SNCB
chr8	97135304	97187223	Rank_512	E110	GDF6
chr15	89930071	89998648	Rank_530	E110	MIR9-3HG
chr19	55937645	55965746	Rank_537	E110	SHISA7
chr16	86523771	86558387	Rank_539	E110	FENDRR
chrX	25019646	25046059	Rank_540	E110	ARX
chr14	74680252	74730941	Rank_551	E110	VSX2
chr4	154689777	154721253	Rank_552	E110	SFRP2
chr12	103336802	103363389	Rank_569	E110	ASCL1
chr2	220369255	220402927	Rank_573	E110	ASIC4
chr14	54409511	54434740	Rank_581	E110	BMP4
chr17	47043186	47110002	Rank_605	E110	IGF2BP1
chr17	58210836	58243727	Rank_608	E110	CA4
chr9	139068877	139098085	Rank_618	E110	LHX3
chr10	135135920	135171167	Rank_629	E110	CALY
chr2	27049206	27086181	Rank_640	E110	DPYSL5
chr18	5884090	5909325	Rank_646	E110	TMEM200C
chr19	47917855	47978636	Rank_651	E110	SLC8A2
chr6	28163346	28193437	Rank_657	E110	TOB2P1
chr5	50666098	50702542	Rank_660	E110	ISL1
chr2	72347899	72389853	Rank_664	E110	CYP26B1
chr5	37818173	37845518	Rank_665	E110	GDNF
chr9	95553432	95582154	Rank_672	E110	LOC101929748
chr20	61598107	61669617	Rank_683	E110	LINC01056
chr10	50598126	50625450	Rank_695	E110	DRGX
chr2	219805154	219833255	Rank_699	E110	CDK5R2
chr12	106965928	106996646	Rank_702	E110	LOC100287944
chr7	113717790	113747733	Rank_711	E110	FOXP2
chr12	54124982	54217297	Rank_716	E110	CISTR
chr12	48366098	48406676	Rank_717	E110	COL2A1
chr10	73144484	73170207	Rank_718	E110	CDH23
chr1	17017252	17047179	Rank_723	E110	ESPNP
chr10	103978770	104004023	Rank_750	E110	PITX3
chr17	72910818	72951240	Rank_759	E110	OTOP3
chr10	21779174	21812970	Rank_766	E110	SKIDA1
chr12	57852650	57878389	Rank_767	E110	GLI1
chr11	2150349	2179825	Rank_780	E110	IGF2-AS
chr5	2722222	2767196	Rank_787	E110	C5orf38
chr6	27225139	27288240	Rank_788	E110	POM121L2
chr11	43566701	43614699	Rank_789	E110	MIR670HG
chr4	41736415	41770218	Rank_791	E110	PHOX2B
chr3	181399573	181451740	Rank_793	E110	SOX2-OT
chr17	7895646	7926917	Rank_801	E110	GUCY2D
chr12	117305646	117331134	Rank_802	E110	HRK
chr10	71310649	71341802	Rank_808	E110	NEUROG3
chr17	77708595	77732911	Rank_810	E110	ENPP7
chr19	12933806	12961224	Rank_812	E110	RTBDN
chr11	57224562	57253611	Rank_834	E110	RTN4RL2
chr8	22543611	22589049	Rank_844	E110	EGR3
chr8	23508599	23597669	Rank_847	E110	NKX2-6
chr10	88120835	88155072	Rank_851	E110	GRID1
chr5	134853280	134898544	Rank_852	E110	NEUROG1
chr1	156574910	156629327	Rank_857	E110	BCAN
chr13	28342775	28418581	Rank_859	E110	GSX1
chr9	127226715	127270608	Rank_866	E110	NR5A1
chr12	133171732	133200003	Rank_868	E110	LRCOL1
chr4	8846735	8904047	Rank_870	E110	HMX1
chr1	38491603	38528164	Rank_877	E110	POU3F1
chr5	180573815	180605694	Rank_878	E110	OR2V2
chr1	91291221	91323532	Rank_897	E110	LOC105378853
chr6	126052399	126090586	Rank_900	E110	HEY2
chr10	135036719	135070127	Rank_904	E110	VENTX
chr5	134359183	134402311	Rank_916	E110	C5orf66
chr8	9751048	9779881	Rank_921	E110	MIR124-1
chr20	44622338	44666646	Rank_960	E110	MMP9
chr16	3078696	3102734	Rank_968	E110	LOC100128770
chr17	36698533	36771019	Rank_970	E110	SRCIN1
chr11	45669315	45697360	Rank_993	E110	CHST1
chr17	71150300	71185997	Rank_997	E110	SSTR2
chr21	34376175	34455628	Rank_1005	E110	LINC00945
chr1	40130588	40169405	Rank_1011	E110	HPCAL4
chr1	111134594	111166852	Rank_1015	E110	KCNA2
chr12	52222235	52251524	Rank_1016	E110	LOC105369971
chr10	94440744	94466982	Rank_1017	E110	HHEX
chr2	27469337	27515720	Rank_1020	E110	SLC30A3
chr9	34539119	34597768	Rank_1025	E110	CNTFR
chr14	88780466	88804470	Rank_1045	E110	KCNK10
chr17	44858450	44916675	Rank_1056	E110	WNT3
chr9	133791852	133833287	Rank_1063	E110	FIBCD1
chr4	147548682	147583388	Rank_1070	E110	POU4F2
chr12	28104508	28135132	Rank_1089	E110	PTHLH
chr1	156630396	156655981	Rank_1108	E110	NES
chr17	8901669	8934355	Rank_1115	E110	NTN1
chr20	2772024	2803154	Rank_1127	E110	CPXM1
chr19	54442951	54489377	Rank_1128	E110	CACNG8
chr5	3574672	3611198	Rank_1134	E110	IRX1
chr9	126412864	126466558	Rank_1153	E110	DENND1A
chr10	112243537	112328209	Rank_1158	E110	DUSP5
chr1	165307663	165346763	Rank_1159	E110	LMX1A
chr2	114009963	114038391	Rank_1161	E110	PAX8
chr5	1860721	1902916	Rank_1164	E110	IRX4
chr6	150344363	150382554	Rank_1177	E110	RAET1L
chr11	17728941	17770420	Rank_1181	E110	KCNC1
chr13	20710598	20744747	Rank_1191	E110	GJA3
chr17	48628005	48665561	Rank_1192	E110	CACNA1G
chr1	38077017	38110686	Rank_1212	E110	RSPO1
chr12	54583256	54623601	Rank_1215	E110	SMUG1
chr6	13906629	13938173	Rank_1233	E110	RNF182
chr8	143531643	143562147	Rank_1246	E110	ADGRB1
chr19	55667275	55695461	Rank_1250	E110	DNAAF3
chr6	35164378	35196556	Rank_1251	E110	SCUBE3
chr17	7928206	8000847	Rank_1253	E110	MIR4314
chr17	54651709	54687573	Rank_1267	E110	NOG
chr14	37039532	37071444	Rank_1269	E110	NKX2-8
chr20	634377	671261	Rank_1272	E110	SCRT2
chr5	89826687	89869393	Rank_1278	E110	ADGRV1
chr2	128414341	128446511	Rank_1301	E110	LIMS2
chr17	45049014	45073410	Rank_1304	E110	MIR5089
chr1	156796365	156824991	Rank_1306	E110	INSRR
chr8	21635009	21666267	Rank_1312	E110	GFRA2
chr8	29186576	29223986	Rank_1319	E110	DUSP4
chr8	41146452	41170524	Rank_1330	E110	SFRP1
chr20	61774854	61816867	Rank_1341	E110	MIR124-3
chr19	54921086	54947036	Rank_1361	E110	TTYH1
chr19	36332549	36363602	Rank_1363	E110	KIRREL2
chr15	78619969	78644022	Rank_1370	E110	CRABP1
chr12	5528276	5560798	Rank_1371	E110	NTF3
chr4	802252	832514	Rank_1383	E110	CPLX1
chr20	3635865	3670737	Rank_1385	E110	ADAM33
chr20	39299605	39333734	Rank_1396	E110	MAFB
chr17	72871485	72906980	Rank_1412	E110	FADS6
chr10	50799593	50833127	Rank_1420	E110	CHAT
chr1	224788824	224815689	Rank_1423	E110	CNIH3
chr22	19687879	19728797	Rank_1427	E110	2005-09-01
chr1	110606837	110704534	Rank_1429	E110	SLC6A17
chr10	73717925	73751120	Rank_1433	E110	CHST3
chr11	107451263	107475451	Rank_1464	E110	ELMOD1
chr17	47925227	48014672	Rank_1475	E110	FLJ45513
chr1	26367520	26394959	Rank_1478	E110	TRIM63
chr3	18464105	18491037	Rank_1482	E110	SATB1
chr7	150843873	150881774	Rank_1484	E110	GBX1
chr7	73162915	73210829	Rank_1492	E110	CLDN3
chr17	47528246	47613802	Rank_1515	E110	NGFR
chr19	33703985	33728153	Rank_1530	E110	SLC7A10
chr22	37802485	37847788	Rank_1556	E110	ELFN2
chr2	39887204	39914263	Rank_1558	E110	TMEM178A
chr2	220276892	220319369	Rank_1561	E110	SPEG
chr2	73509555	73538289	Rank_1574	E110	EGR4
chr10	90908549	90973887	Rank_1580	E110	LIPA
chr1	913671	944721	Rank_1588	E110	HES4
chr6	150445015	150476717	Rank_1597	E110	PPP1R14C
chr2	70990456	71025302	Rank_1616	E110	FIGLA
chr2	25376445	25404538	Rank_1622	E110	POMC
chr11	118002604	118048275	Rank_1623	E110	SCN4B
chr16	51171327	51198033	Rank_1637	E110	SALL1
chr3	50701581	50730884	Rank_1638	E110	DOCK3
chr1	34619139	34650289	Rank_1642	E110	C1orf94
chr5	180460044	180498524	Rank_1659	E110	BTNL9
chr1	46988441	47019274	Rank_1674	E110	MKNK1-AS1
chr15	96880011	96921877	Rank_1690	E110	NR2F2
chr4	185921096	185959248	Rank_1702	E110	HELT
chr2	121066705	121120062	Rank_1709	E110	INHBB
chr10	43755571	43781502	Rank_1710	E110	RASGEF1A
chr17	71618337	71647837	Rank_1712	E110	SDK2
chr17	45766446	45816779	Rank_1716	E110	TBKBP1
chr5	132926715	132959255	Rank_1727	E110	FSTL4
chr17	30583546	30614788	Rank_1735	E110	RHBDL3
chr2	145259230	145286185	Rank_1741	E110	ZEB2
chr8	24795861	24824735	Rank_1745	E110	NEFL
chr1	6219523	6243793	Rank_1751	E110	CHD5
chr2	207110926	207145473	Rank_1755	E110	GPR1-AS
chr19	19641508	19666175	Rank_1758	E110	CILP2
chr8	140705044	140730297	Rank_1764	E110	KCNK9
chr4	121975731	122002865	Rank_1817	E110	NDNF
chr20	61876424	61901954	Rank_1845	E110	FLJ16779
chr11	68440276	68467152	Rank_1855	E110	GAL
chr2	5821557	5846669	Rank_1868	E110	SOX11
chr6	43197802	43223591	Rank_1872	E110	TTBK1
chr6	39013011	39037036	Rank_1880	E110	GLP1R
chr11	125021862	125053034	Rank_1881	E110	PKNOX2
chr3	122718292	122766151	Rank_1882	E110	SEMA5B
chr11	69504484	69549835	Rank_1886	E110	FGF19
chr2	26900159	26930777	Rank_1888	E110	KCNK3
chr5	139159058	139194942	Rank_1895	E110	PSD2
chr20	61141954	61168268	Rank_1899	E110	MIR1-1HG
chr6	34057650	34126555	Rank_1901	E110	GRM4
chr22	40044532	40076342	Rank_1902	E110	CACNA1I
chr13	53405542	53447651	Rank_1918	E110	PCDH8
chr11	72290847	72333058	Rank_1923	E110	PDE2A
chr9	139632622	139660328	Rank_1928	E110	MIR6722
chr11	1030647	1058274	Rank_1940	E110	LOC101927503
chr19	51498099	51524446	Rank_1951	E110	KLK9
chr1	37483185	37520735	Rank_1960	E110	GRIK3
chr17	1069634	1140258	Rank_1976	E110	ABR
chr1	18405247	18448487	Rank_1978	E110	IGSF21
chr3	195521384	195545556	Rank_2033	E110	MUC4
chr14	70004220	70049537	Rank_2045	E110	CCDC177
chr11	117642938	117670983	Rank_2056	E110	DSCAML1
chr3	11026943	11052810	Rank_2061	E110	SLC6A1
chr3	123155848	123180046	Rank_2067	E110	ADCY5
chr1	228612113	228638256	Rank_2083	E110	HIST3H3
chr17	42000022	42052871	Rank_2094	E110	PPY
chr12	50342126	50370626	Rank_2097	E110	AQP5
chr15	78909198	78935682	Rank_2102	E110	CHRNB4
chr16	1102455	1174013	Rank_2125	E110	C1QTNF8
chr20	36033768	36061914	Rank_2151	E110	SRC
chr5	172736391	172763897	Rank_2158	E110	STC2
chr6	37627408	37675400	Rank_2161	E110	MDGA1
chr11	64384957	64429239	Rank_2163	E110	NRXN2
chr16	55347023	55372891	Rank_2170	E110	IRX6
chr20	30424299	30461406	Rank_2178	E110	DUSP15
chr8	27308341	27346406	Rank_2194	E110	CHRNA2
chr9	134997000	135049817	Rank_2206	E110	NTNG2
chr6	159580670	159604729	Rank_2208	E110	LOC101929122
chr18	77141138	77165399	Rank_2217	E110	NFATC1
chr14	77588794	77625849	Rank_2229	E110	ZDHHC22
chr17	43854081	43886839	Rank_2253	E110	CRHR1-IT1-CRHR1
chr2	233317807	233406730	Rank_2255	E110	CHRND
chr10	43238025	43277396	Rank_2261	E110	LOC105378269
chr7	391593	426748	Rank_2277	E110	LOC442497
chr15	88784527	88809458	Rank_2295	E110	NTRK3-AS1
chr13	100541128	100572673	Rank_2298	E110	CLYBL
chr7	70143619	70195384	Rank_2302	E110	AUTS2
chr17	37364294	37397588	Rank_2325	E110	STAC2
chr4	37875550	37911614	Rank_2326	E110	TBC1D1
chr1	12114731	12141831	Rank_2341	E110	TNFRSF8
chr1	156842958	156880510	Rank_2347	E110	PEAR1
chr7	127828373	127868390	Rank_2353	E110	MIR129-1
chr19	51154232	51181825	Rank_2354	E110	SHANK1
chr8	680632	709861	Rank_2357	E110	ERICH1-AS1
chr3	121711991	121746372	Rank_2362	E110	ILDR1
chr7	130410710	130443266	Rank_2363	E110	KLF14
chr11	117742024	117773009	Rank_2377	E110	FXYD6
chr16	85778475	85802455	Rank_2384	E110	C16orf74
chr3	46903875	46953234	Rank_2388	E110	PTH1R
chr22	30093737	30124785	Rank_2391	E110	NF2
chr20	43914917	43948326	Rank_2401	E110	MATN4
chr22	46258246	46317433	Rank_2406	E110	WNT7B
chr17	32893974	32982693	Rank_2441	E110	TMEM132E
chr10	99765563	99829775	Rank_2442	E110	CRTAC1
chr16	81796082	81820344	Rank_2457	E110	PLCG2
chr4	122853167	122881880	Rank_2459	E110	TRPC3
chr1	177129199	177158122	Rank_2463	E110	BRINP2
chr4	6537610	6571202	Rank_2496	E110	PPP2R2C
chr10	7692373	7732269	Rank_2509	E110	ITIH5
chr22	28182082	28207752	Rank_2518	E110	MN1
chr19	46542899	46588259	Rank_2565	E110	LOC400706
chr7	26402511	26433808	Rank_2597	E110	LOC105375304
chr20	57406971	57447196	Rank_2609	E110	GNAS-AS1
chr11	35621514	35648874	Rank_2610	E110	FJX1
chr16	86314867	86339331	Rank_2616	E110	LOC146513
chr12	107696776	107734310	Rank_2618	E110	BTBD11
chr1	20662309	20734718	Rank_2630	E110	VWA5B1
chr6	37469209	37548206	Rank_2633	E110	MIR4462
chr11	61288051	61371985	Rank_2641	E110	SYT7
chr5	76483517	76527878	Rank_2645	E110	PDE8B
chr22	37208077	37270187	Rank_2655	E110	PVALB
chr1	2546268	2571506	Rank_2656	E110	MMEL1
chr5	54461611	54503680	Rank_2671	E110	MIR449C
chr1	160009325	160055059	Rank_2676	E110	KCNJ10
chr3	37484979	37511116	Rank_2684	E110	ITGA9
chr20	62082709	62147170	Rank_2685	E110	KCNQ2
chr5	509887	552305	Rank_2687	E110	MIR4456
chr1	181433203	181464350	Rank_2697	E110	CACNA1E
chr21	40003617	40036852	Rank_2700	E110	ERG
chr15	92920446	92951346	Rank_2711	E110	ST8SIA2
chr5	180530471	180563955	Rank_2712	E110	OR2V1
chr12	13144774	13222616	Rank_2722	E110	MIR7641-2
chr2	86555352	86580419	Rank_2723	E110	REEP1
chr2	60771646	60801895	Rank_2731	E110	BCL11A
chr11	120100577	120133454	Rank_2734	E110	POU2F3
chr5	176135781	176182399	Rank_2739	E110	LINC01574
chr14	54910259	54936944	Rank_2742	E110	CNIH1
chr7	151099461	151131401	Rank_2754	E110	WDR86
chr11	134265268	134298843	Rank_2757	E110	B3GAT1
chr14	102019620	102050728	Rank_2761	E110	MIR1247
chr6	39253962	39291820	Rank_2780	E110	KCNK17
chr1	48443211	48468145	Rank_2793	E110	TRABD2B
chr18	45904785	45935689	Rank_2799	E110	ZBTB7C
chr1	202586790	202638083	Rank_2802	E110	SYT2
chr11	11637549	11665276	Rank_2814	E110	GALNT18
chr15	81068982	81105634	Rank_2819	E110	CEMIP
chr15	93587862	93621943	Rank_2830	E110	RGMA
chr11	128739295	128787229	Rank_2851	E110	KCNJ5
chr7	73212311	73249358	Rank_2860	E110	WBSCR27
chr21	46417823	46444663	Rank_2869	E110	PICSAR
chr6	372178	415170	Rank_2899	E110	IRF4
chr12	2127667	2169855	Rank_2907	E110	CACNA1C-IT2
chr7	132220124	132268734	Rank_2911	E110	PLXNA4
chr7	50419587	50453462	Rank_2915	E110	IKZF1
chr1	232161020	232214494	Rank_2939	E110	TSNAX-DISC1
chr5	94608102	94632391	Rank_2951	E110	MCTP1
chr8	11532656	11572491	Rank_2955	E110	GATA4
chr11	110149805	110212814	Rank_2965	E110	RDX
chr6	50672063	50696282	Rank_2983	E110	TFAP2D
chr1	166882414	166911970	Rank_3007	E110	ILDR2
chr7	150658092	150688045	Rank_3015	E110	KCNH2
chr10	112393675	112446186	Rank_3018	E110	RBM20
chr20	61921206	61949430	Rank_3033	E110	COL20A1
chr1	86864787	86927612	Rank_3041	E110	CLCA2
chr18	48075836	48110613	Rank_3053	E110	MAPK4
chr10	98924750	98953630	Rank_3055	E110	ARHGAP19-SLIT1
chr1	77725043	77756273	Rank_3077	E110	AK5
chr12	1928289	1963255	Rank_3078	E110	LRTM2
chr11	112815556	112839913	Rank_3081	E110	LOC101928847
chr1	231288100	231327452	Rank_3085	E110	TRIM67
chr15	90025569	90049864	Rank_3097	E110	RHCG
chr3	152516354	152563606	Rank_3113	E110	P2RY1
chr2	177496885	177531120	Rank_3130	E110	LINC01117
chr17	8417326	8453047	Rank_3155	E110	MYH10
chr14	101174466	101206041	Rank_3159	E110	DLK1
chr3	149924019	149956847	Rank_3160	E110	LINC01213
chr15	80531360	80562120	Rank_3183	E110	LINC01314
chr9	137956785	137986994	Rank_3191	E110	OLFM1
chr4	79942107	79973606	Rank_3202	E110	LINC01088
chr19	42041615	42087229	Rank_3210	E110	CEACAM21
chr2	119895281	119928368	Rank_3227	E110	C1QL2
chr12	111456256	111490847	Rank_3228	E110	CUX2
chr12	113485367	113522135	Rank_3236	E110	DTX1
chr15	73636160	73692034	Rank_3237	E110	HCN4
chr5	159388738	159420072	Rank_3240	E110	ADRA1B
chr6	29768113	29813956	Rank_3252	E110	HLA-G
chr18	57339028	57377963	Rank_3257	E110	CCBE1
chr6	106774142	106842751	Rank_3258	E110	ATG5
chr7	117505352	117529932	Rank_3281	E110	CTTNBP2
chr20	30594605	30627040	Rank_3283	E110	CCM2L
chr3	184238758	184271172	Rank_3287	E110	LINC01840
chr20	61982870	62018254	Rank_3300	E110	LOC100130587
chr19	42624482	42649906	Rank_3305	E110	POU2F2
chr2	68860422	68899580	Rank_3313	E110	PROKR1
chr5	55106791	55133028	Rank_3320	E110	DDX4
chr13	113540889	113568885	Rank_3324	E110	ATP11A
chr16	87608406	87646216	Rank_3325	E110	JPH3
chr14	75075489	75116143	Rank_3355	E110	LTBP2
chr8	11403462	11455689	Rank_3368	E110	LINC00208
chr15	77921101	77996830	Rank_3400	E110	LINGO1
chr16	49879405	49917216	Rank_3417	E110	ZNF423
chr3	170168234	170209081	Rank_3433	E110	SLC7A14
chr6	168482830	168507355	Rank_3470	E110	FRMD1
chr15	101409277	101441305	Rank_3474	E110	ALDH1A3
chr4	122601790	122627041	Rank_3476	E110	ANXA5
chr6	40543840	40592526	Rank_3479	E110	LRFN2
chr3	38667249	38701872	Rank_3481	E110	SCN5A
chr1	207620921	207654045	Rank_3487	E110	CR2
chr17	64948929	65013242	Rank_3490	E110	CACNG4
chr2	237141191	237179765	Rank_3495	E110	ASB18
chr6	32046764	32078952	Rank_3512	E110	TNXB
chr1	20836115	20885379	Rank_3577	E110	MUL1
chr1	201227315	201259841	Rank_3581	E110	PKP1
chr10	134893737	134926093	Rank_3591	E110	ADGRA1
chr7	48063875	48090713	Rank_3594	E110	C7orf57
chr1	201308609	201348447	Rank_3595	E110	TNNT2
chr6	46013945	46050958	Rank_3613	E110	CLIC5
chr6	33057581	33089764	Rank_3616	E110	HLA-DPB2
chr8	37360209	37393979	Rank_3685	E110	LINC01605
chr1	203031959	203064362	Rank_3698	E110	MYOG
chr9	101449103	101492789	Rank_3713	E110	GABBR2
chr7	149469500	149496663	Rank_3725	E110	SSPO
chr11	33868500	33898825	Rank_3745	E110	LMO2
chr15	74025182	74058025	Rank_3797	E110	C15orf59
chr12	53073111	53104420	Rank_3803	E110	KRT77
chr11	119600567	119630692	Rank_3804	E110	NECTIN1
chr12	52990535	53018608	Rank_3828	E110	KRT73-AS1
chr20	958724	987392	Rank_3857	E110	RSPO4
chr21	34479980	34526544	Rank_3868	E110	LOC101928107
chr5	174860294	174886349	Rank_3874	E110	DRD1
chr17	27310329	27384861	Rank_3937	E110	SEZ6
chr1	165408728	165440694	Rank_3940	E110	RXRG
chr8	143675762	143699777	Rank_3944	E110	ARC
chr11	2000302	2042150	Rank_3954	E110	H19
chr15	60878355	60910140	Rank_3965	E110	RORA
chr15	51545232	51569389	Rank_4004	E110	CYP19A1
chr2	109734346	109765683	Rank_4018	E110	SH3RF3
chr8	104133888	104159928	Rank_4030	E110	BAALC-AS2
chr5	77233628	77262781	Rank_4033	E110	LOC101929154
chr18	35092552	35129477	Rank_4054	E110	CELF4
chr10	48429487	48457374	Rank_4058	E110	GDF10
chr17	34815168	34841758	Rank_4073	E110	ZNHIT3
chr5	134899552	134924816	Rank_4118	E110	CXCL14
chr5	139371759	139428585	Rank_4122	E110	NRG2
chr15	74482969	74508863	Rank_4132	E110	STRA6
chr4	122675946	122700740	Rank_4136	E110	TMEM155
chr8	41622074	41652216	Rank_4144	E110	ANK1
chr8	144214528	144245334	Rank_4173	E110	LY6H
chr9	127511176	127535213	Rank_4203	E110	NR6A1
chr6	132929309	132969101	Rank_4204	E110	TAAR2
chr7	22580981	22612725	Rank_4219	E110	LOC100506178
chr15	69566925	69598428	Rank_4226	E110	PAQR5
chr17	62048924	62077228	Rank_4227	E110	PRR29
chr11	113327732	113355684	Rank_4241	E110	DRD2
chr11	133812136	133854554	Rank_4296	E110	IGSF9B
chr9	135845146	135872478	Rank_4301	E110	GFI1B
chr16	71640062	71669842	Rank_4312	E110	MARVELD3
chr1	161671458	161702986	Rank_4319	E110	FCRLB
chr1	109992369	110016718	Rank_4342	E110	SYPL2
chr9	136436091	136461298	Rank_4375	E110	FAM163B
chr8	11834192	11860890	Rank_4386	E110	DEFB135
chr20	31152599	31180042	Rank_4400	E110	NOL4L
chr5	71399716	71426592	Rank_4425	E110	MAP1B
chr1	23270817	23303702	Rank_4455	E110	LACTBL1
chr9	21377506	21408077	Rank_4510	E110	IFNA2
chr22	39617033	39661138	Rank_4511	E110	PDGFB
chr7	150946769	151008725	Rank_4524	E110	SMARCD3
chrX	580462	607213	Rank_4551	E110	SHOX
chr14	62576639	62602899	Rank_4553	E110	LINC00643
chr10	45585062	45623170	Rank_4559	E110	RSU1P2
chr17	38942816	38973623	Rank_4603	E110	KRT28
chr3	187383705	187407777	Rank_4610	E110	SST
chr20	58621668	58673750	Rank_4634	E110	C20orf197
chr10	72672782	72706968	Rank_4703	E110	LOC105378349
chr12	294506	344403	Rank_4708	E110	SLC6A12
chr17	56302906	56348918	Rank_4713	E110	LPO
chr1	94452939	94483043	Rank_4719	E110	ABCA4
chr16	85912569	85940886	Rank_4738	E110	IRF8
chr6	116857665	116890160	Rank_4778	E110	FAM26D
chr4	25023936	25049115	Rank_4793	E110	LGI2
chr20	1755465	1803031	Rank_4804	E110	LOC100289473
chr12	117927955	117967168	Rank_4851	E110	KSR2
chr20	57794204	57821507	Rank_4866	E110	ZNF831
chr6	132882864	132928130	Rank_4876	E110	TAAR6
chr10	12429746	12460859	Rank_4880	E110	CAMK1D
chr11	3232098	3256991	Rank_4885	E110	MRGPRG-AS1
chr11	66169758	66195625	Rank_4899	E110	NPAS4
chr5	176263777	176297812	Rank_4920	E110	UNC5A
chr19	51313212	51350228	Rank_4969	E110	KLK15
chr8	142510966	142538866	Rank_4981	E110	MROH5
chr17	77343142	77426115	Rank_4999	E110	RBFOX3
chr17	75530545	75557324	Rank_5003	E110	LOC100507351
chr13	24134914	24159067	Rank_5007	E110	TNFRSF19
chr17	75863514	75888935	Rank_5044	E110	FLJ45079
chr3	14847565	14896351	Rank_5075	E110	FGD5
chr12	132838619	132867021	Rank_5081	E110	LOC100130238
chr20	36514541	36554670	Rank_5083	E110	VSTM2L
chr1	204627217	204684375	Rank_5113	E110	LRRN2
chr10	1757282	1788559	Rank_5173	E110	ADARB2
chr1	209742847	209768365	Rank_5200	E110	CAMK1G
chr6	151550419	151574721	Rank_5305	E110	AKAP12
chr3	169370122	169396075	Rank_5327	E110	MECOM
chr22	37460076	37496523	Rank_5384	E110	TMPRSS6
chr7	155588102	155615476	Rank_5385	E110	SHH
chr1	110964379	111006706	Rank_5405	E110	PROK1
chr5	31617548	31648509	Rank_5412	E110	PDZD2
chr20	44755409	44833454	Rank_5474	E110	CDH22
chr17	72695561	72741674	Rank_5506	E110	RAB37
chr2	11805622	11829773	Rank_5519	E110	LPIN1
chr6	25903405	25940784	Rank_5533	E110	SLC17A2
chr9	79329746	79354861	Rank_5540	E110	PRUNE2
chr17	26807897	26848897	Rank_5573	E110	FOXN1
chr10	11044166	11069659	Rank_5599	E110	CELF2
chr14	105042050	105078425	Rank_5661	E110	TMEM179
chr6	31532831	31557688	Rank_5730	E110	TNF
chr10	118555874	118581200	Rank_5737	E110	HSPA12A
chr9	136495565	136531117	Rank_5868	E110	DBH
chr1	202995315	203031001	Rank_5869	E110	PPFIA4
chr6	33178810	33211874	Rank_5884	E110	RING1
chr16	77317623	77346518	Rank_5888	E110	ADAMTS18
chr8	22730288	22778892	Rank_5899	E110	PEBP4
chr20	22546824	22572531	Rank_5938	E110	LINC00261
chr2	38081598	38119735	Rank_5984	E110	LINC00211
chr6	106885322	106933595	Rank_6014	E110	LOC105377924
chr14	101348317	101378415	Rank_6016	E110	MEG8
chr8	11056690	11090745	Rank_6030	E110	XKR6
chr18	22805630	22843722	Rank_6038	E110	ZNF521
chr11	126576841	126655454	Rank_6039	E110	KIRREL3
chr6	36754165	36780683	Rank_6078	E110	CPNE5
chr6	168834507	168860830	Rank_6127	E110	SMOC2
chr10	118950925	118983355	Rank_6178	E110	KCNK18
chr8	11113383	11141312	Rank_6211	E110	MTMR9
chr2	71141244	71176929	Rank_6236	E110	VAX2
chr11	76370581	76421623	Rank_6240	E110	GUCY2EP
chr9	139496846	139531185	Rank_6285	E110	LINC01451
chr1	147708708	147737507	Rank_6299	E110	NBPF8
chr1	3611548	3638426	Rank_6322	E110	TP73
chr19	51468934	51496217	Rank_6338	E110	KLK7
chr1	2697679	2729426	Rank_6343	E110	TTC34
chr11	72968678	73009635	Rank_6362	E110	P2RY6
chr6	41290569	41328406	Rank_6452	E110	NCR2
chr5	1831074	1857783	Rank_6502	E110	LOC101929034
chr17	77884587	77909150	Rank_6524	E110	LOC101928766
chr3	10531015	10576374	Rank_6530	E110	ATP2B2
chr3	196730505	196764010	Rank_6705	E110	MELTF
chr20	23012063	23036416	Rank_6730	E110	THBD
chr9	37639792	37679060	Rank_6800	E110	FRMPD1
chr2	8218039	8242931	Rank_6894	E110	LINC00299
chr12	53155749	53191969	Rank_6922	E110	KRT3
chr19	52212070	52239344	Rank_7004	E110	HAS1
chr7	73260941	73288099	Rank_7064	E110	WBSCR28
chr8	134103096	134137657	Rank_7077	E110	TG
chr11	1709670	1737637	Rank_7208	E110	KRTAP5-6
chr12	132895614	132926046	Rank_7226	E110	LOC101928416
chr11	120367508	120400920	Rank_7410	E110	GRIK4
chr18	11725864	11756002	Rank_7416	E110	GNAL
chr15	76462889	76487109	Rank_7456	E110	LOC101929439
chr20	36294359	36323077	Rank_7467	E110	LOC100287792
chr20	61710920	61735895	Rank_7541	E110	HAR1A
chr2	206626105	206655025	Rank_7568	E110	NRP2
chr15	77305749	77330130	Rank_7586	E110	PSTPIP1
chr1	22910152	22972637	Rank_7679	E110	C1QA
chr3	12023874	12063699	Rank_7696	E110	SYN2
chr14	94460542	94485072	Rank_7782	E110	LINC00521
chr12	105024633	105059147	Rank_7842	E110	CHST11
chr12	25404281	25451579	Rank_7970	E110	KRAS
chr20	61849525	61875314	Rank_8125	E110	MIR3196
chr6	132845089	132881789	Rank_8202	E110	TAAR9
chr1	161969495	162009494	Rank_8217	E110	OLFML2B
chr1	111059603	111084921	Rank_8243	E110	KCNA10
chr10	124519422	124544408	Rank_8251	E110	DMBT1P1
chr1	31150063	31186855	Rank_8310	E110	MATN1
chr15	44300459	44329652	Rank_8461	E110	FRMD5
chr1	17554649	17588399	Rank_8463	E110	PADI1
chr17	43921332	43948001	Rank_8512	E110	MAPT-AS1
chr17	44952281	44991135	Rank_8527	E110	WNT9B
chr22	37000513	37039315	Rank_8581	E110	CACNG2
chr2	238311594	238344159	Rank_8593	E110	COL6A3
chr11	132903863	132962628	Rank_8616	E110	OPCML
chr10	14195597	14225858	Rank_8618	E110	FRMD4A
chr8	129409200	129445675	Rank_8657	E110	LINC00824
chr1	161446767	161482606	Rank_8801	E110	FCGR2A
chr15	66244643	66276372	Rank_8841	E110	MEGF11
chr7	1624255	1651762	Rank_8915	E110	PSMG3-AS1
chr19	41571048	41603104	Rank_9044	E110	CYP2A13
chr1	42591537	42623950	Rank_9048	E110	GUCA2B
chr12	217102	251880	Rank_9146	E110	IQSEC3
chr14	30311870	30337638	Rank_9262	E110	PRKD1
chr17	77651559	77683656	Rank_9265	E110	MIR4739
chr17	47218583	47247920	Rank_9296	E110	B4GALNT2
chr1	108468785	108495713	Rank_9482	E110	VAV3
chr16	87070071	87106330	Rank_9538	E110	LOC440390
chr8	10903742	10937114	Rank_9698	E110	LOC101929269
chr1	204106042	204131426	Rank_9719	E110	ETNK2
chr14	96332354	96371113	Rank_9983	E110	TUNAR
chr1	53776384	53812800	Rank_10020	E110	LRP8
chr15	69696874	69725905	Rank_10077	E110	KIF23
chr8	143067664	143110008	Rank_10139	E110	MIR4539
chr22	32830977	32855295	Rank_10456	E110	BPIFC
chr1	2382641	2412998	Rank_10624	E110	PLCH2
chr6	6245071	6280341	Rank_10632	E110	F13A1
chr1	1868522	1911453	Rank_10672	E110	CFAP74
chr19	15190673	15220415	Rank_10693	E110	OR1I1
chr15	74136253	74169134	Rank_10722	E110	TBC1D21
chr15	58443974	58487640	Rank_10729	E110	AQP9
chr3	194084412	194108807	Rank_10734	E110	LRRC15
chr20	60998214	61039187	Rank_10773	E110	GATA5
chr2	242960474	242988379	Rank_10837	E110	LINC01237
chr14	76063968	76115009	Rank_10877	E110	FLVCR2
chr6	32715628	32745701	Rank_10921	E110	HLA-DQB2
chr20	43372094	43405939	Rank_11106	E110	RIMS4
chr10	98126697	98163134	Rank_11180	E110	TLL2
chr1	75792136	75817621	Rank_11259	E110	SLC44A5
chr8	27796772	27835386	Rank_11288	E110	SCARA5
chr1	234219514	234252830	Rank_11425	E110	SLC35F3
chr12	130803086	130827246	Rank_11600	E110	PIWIL1
chr1	2925301	2996752	Rank_11605	E110	LINC00982
chr8	37074463	37107015	Rank_11691	E110	MIR1268A
chr19	51357555	51393392	Rank_11950	E110	KLK2
chr11	45385484	45420042	Rank_12016	E110	LOC399886
chr17	71722178	71758733	Rank_12072	E110	LOC100134391
chr5	106344872	106382828	Rank_12262	E110	LOC102467213
chr10	98817760	98865727	Rank_12349	E110	SLIT1
chr8	133199546	133232673	Rank_12539	E110	KCNQ3
chr14	99721755	99753586	Rank_12678	E110	BCL11B
chr20	61382961	61421562	Rank_12682	E110	LINC00659
chr3	23223217	23249107	Rank_12839	E110	UBE2E2
chr20	1935385	1993613	Rank_13212	E110	PDYN
chr10	78053604	78078662	Rank_13365	E110	C10orf11
chr5	1374599	1414214	Rank_13513	E110	SLC6A3
chr1	147240128	147264485	Rank_13589	E110	GJA5
chr17	72590426	72656695	Rank_13937	E110	CD300E
chr18	56956898	56982834	Rank_13966	E110	CPLX4
chr20	42780312	42818815	Rank_13991	E110	JPH2
chr2	231753933	231783025	Rank_14068	E110	LOC151484
chr14	96121029	96154696	Rank_14285	E110	TCL6
chr12	113278689	113321161	Rank_14392	E110	RPH3A
chr20	43731567	43759089	Rank_15064	E110	WFDC5
chr10	98073611	98101823	Rank_15595	E110	DNTT
chr15	83219214	83246065	Rank_15793	E110	CPEB1
chr12	52949807	52976294	Rank_15821	E110	KRT74
chr3	133122244	133148418	Rank_15968	E110	BFSP2
chr22	35526473	35556307	Rank_15971	E110	LINC01399
chr1	201149790	201186007	Rank_16164	E110	IGFN1
chr19	45023009	45053493	Rank_16482	E110	CEACAM20
chr14	65276868	65304481	Rank_16498	E110	SPTB
chr11	1228255	1262584	Rank_16535	E110	MUC5B
chr12	130508173	130534158	Rank_16559	E110	LOC100190940
chr1	203164927	203203401	Rank_17090	E110	CHIT1
chr17	46521897	46556672	Rank_17268	E110	LOC101927166
chr2	25699874	25726295	Rank_17813	E110	DTNB
chr1	35190797	35218922	Rank_17872	E110	GJB5
chr6	6573875	6601310	Rank_18191	E110	LY86
chr1	179767179	179791399	Rank_18402	E110	FAM163A
chr1	86939464	86965149	Rank_18532	E110	CLCA1
chr17	39765080	39796054	Rank_18626	E110	KRT17
chr1	202232418	202261192	Rank_18761	E110	LGR6
chr8	134193256	134223606	Rank_19048	E110	WISP1
chr19	41958608	41994488	Rank_19195	E110	PCAT19
chr22	37173076	37205368	Rank_19264	E110	IFT27
chr7	150882728	150907861	Rank_19712	E110	IQCA1L
chr6	201647	229204	Rank_19747	E110	LOC285766
chr5	7742803	7767145	Rank_19863	E110	ADCY2
chr6	40282579	40333020	Rank_19967	E110	LINC00951
chr5	170103484	170136386	Rank_19999	E110	KCNIP1
chr22	40288776	40335107	Rank_20340	E110	GRAP2
chr5	56248422	56273615	Rank_20408	E110	MIER3
chr12	3984897	4010855	Rank_20670	E110	PARP11
chr17	46446739	46481199	Rank_20827	E110	SKAP1
chr2	1862767	1889145	Rank_20924	E110	MYT1L
chr14	69772458	69802668	Rank_21077	E110	GALNT16
chr14	76025351	76052163	Rank_21124	E110	LOC102724153
chr11	44877756	44906376	Rank_21435	E110	TSPAN18
chr15	69938087	69962187	Rank_21824	E110	PCAT29
chr11	111315628	111345299	Rank_21843	E110	BTG4
chr14	76800161	76836037	Rank_22181	E110	ESRRB
chr11	11666425	11695540	Rank_22197	E110	MIR4299
chr7	28556407	28592637	Rank_22286	E110	CREB5
chr11	123509050	123534148	Rank_22311	E110	SCN3B
chr1	111909072	111934483	Rank_22374	E110	PGCP1
chr6	41141633	41170016	Rank_22378	E110	TREML2
chr3	10787381	10822751	Rank_22665	E110	LINC00606
chr1	18086908	18131065	Rank_22792	E110	ACTL8
chr11	119965404	119994613	Rank_22893	E110	TRIM29
chr3	46389726	46418905	Rank_23100	E110	CCR5
chr11	113824967	113854853	Rank_23795	E110	HTR3A
chr11	61936425	61964637	Rank_23890	E110	SCGB1D1
chr1	22978404	23016138	Rank_24350	E110	C1QB
chr16	84254179	84294400	Rank_24800	E110	KCNG4
chr1	20435165	20463168	Rank_25423	E110	PLA2G2D
chr1	111020462	111053521	Rank_25645	E110	CYMP
chr2	111523797	111569155	Rank_26183	E110	ACOXL
chr19	35815783	35849478	Rank_26467	E110	CD22
chr3	10951536	11002503	Rank_26611	E110	SLC6A11
chr1	18338642	18400546	Rank_27304	E110	LINC01654
chr8	10503192	10529320	Rank_27585	E110	C8orf74
chr11	45715628	45752729	Rank_28165	E110	MIR7154
chr16	84018193	84043294	Rank_28648	E110	NECAB2
chr15	74566441	74590494	Rank_29634	E110	CCDC33
chr19	42090396	42128224	Rank_30291	E110	CEACAM4
chr17	5489319	5514876	Rank_30510	E110	NLRP1
chr20	36942543	36967951	Rank_31861	E110	BPI
chr8	6785816	6817147	Rank_31876	E110	DEFA8P
chr12	52898727	52948775	Rank_31963	E110	KRT5
chr8	134902639	134928496	Rank_32723	E110	LOC101927822
chr4	185746324	185774844	Rank_34518	E110	ACSL1
chr1	20395258	20428967	Rank_35158	E110	PLA2G5
chr6	33847810	33871981	Rank_35196	E110	LINC01016
chr17	42703927	42728889	Rank_36523	E110	LINC01180
chr12	5902656	5927107	Rank_37849	E110	ANO2
chr11	68721228	68750350	Rank_38221	E110	MRGPRD
chr15	79341708	79369254	Rank_39506	E110	RASGRF1
chr1	7665112	7694605	Rank_40820	E110	CAMTA1
chr11	1924409	1955009	Rank_40900	E110	TNNT3
chr17	31431515	31468477	Rank_41245	E110	ASIC2
chr7	44206974	44234977	Rank_41546	E110	GCK
chr16	86379977	86406176	Rank_41874	E110	LINC00917
chr16	23211334	23236071	Rank_43850	E110	SCNN1G
chr11	128792780	128817341	Rank_43895	E110	TP53AIP1
chr13	111053367	111081102	Rank_43998	E110	COL4A2
chr1	22583800	22620981	Rank_45416	E110	MIR4418
chr10	79018088	79047057	Rank_47387	E110	KCNMA1
chr1	10755366	10784823	Rank_48095	E110	CASZ1
chr2	71820835	71847913	Rank_48459	E110	DYSF
chr1	203126573	203162155	Rank_57752	E110	ADORA1
chr16	27848127	27872249	Rank_60312	E110	GSG1L
chr20	48021266	48050282	Rank_68802	E110	KCNB1
chr12	52579212	52610673	Rank_72543	E110	KRT80
chr16	23942625	23966943	Rank_84790	E110	PRKCB
chr5	78306120	78333858	Rank_85047	E110	DMGDH
chr13	112705242	112731357	Rank_520	E113	LINC00403
chr5	3589211	3607767	Rank_992	E113	IRX1
chr4	1393679	1410798	Rank_1025	E113	NKX1-1
chr5	2747557	2761272	Rank_1064	E113	C5orf38
chr19	30013997	30024894	Rank_1073	E113	VSTM2B
chr10	124886771	124912706	Rank_1116	E113	HMX2
chr18	76725938	76744298	Rank_1117	E113	SALL3
chr3	32856716	32867098	Rank_1120	E113	TRIM71
chr4	989471	1000867	Rank_1306	E113	IDUA
chr7	1262651	1301249	Rank_1328	E113	UNCX
chr7	155161917	155180249	Rank_1359	E113	BLACE
chr1	17013771	17037611	Rank_1366	E113	ESPNP
chr2	45155130	45183723	Rank_1428	E113	SIX3
chr21	38059033	38083919	Rank_1460	E113	SIM2
chr16	49303350	49320040	Rank_1476	E113	CBLN1
chr4	5887392	5898119	Rank_1587	E113	CRMP1
chr7	157470914	157487288	Rank_1642	E113	PTPRN2
chr2	237064986	237090661	Rank_1686	E113	GBX2
chr20	61802187	61812674	Rank_1712	E113	MIR124-3
chr10	131746017	131772310	Rank_1717	E113	EBF3
chr15	74412718	74433073	Rank_1760	E113	ISLR2
chr22	48881042	48892614	Rank_1772	E113	FAM19A5
chr2	105457541	105474706	Rank_1812	E113	LINC01158
chr19	1737731	1786250	Rank_1816	E113	ONECUT3
chr14	74703475	74715931	Rank_1823	E113	VSX2
chr1	50876601	50894447	Rank_1850	E113	DMRTA2
chr19	18712680	18726404	Rank_1977	E113	CRLF1
chr4	8851494	8884570	Rank_1980	E113	HMX1
chr12	113897551	113926133	Rank_1996	E113	LHX5
chr17	59531188	59542243	Rank_1998	E113	TBX4
chr1	18951190	18983407	Rank_2148	E113	PAX7
chr15	60284108	60299478	Rank_2182	E113	FOXB1
chr18	900534	914221	Rank_2288	E113	ADCYAP1
chr8	145551968	145566108	Rank_2325	E113	SCRT1
chr9	139076233	139098054	Rank_2333	E113	LHX3
chr15	68108276	68128534	Rank_2337	E113	SKOR1
chr18	19741674	19755527	Rank_2338	E113	GATA6
chr7	155588106	155612861	Rank_2368	E113	SHH
chr9	133525663	133544493	Rank_2418	E113	PRDM12
chr16	86525315	86558342	Rank_2499	E113	FOXF1
chr20	55197956	55212796	Rank_2549	E113	TFAP2C
chr4	85415759	85427598	Rank_2559	E113	NKX6-1
chr17	37751019	37766254	Rank_2608	E113	NEUROD2
chr16	54311853	54327813	Rank_2652	E113	IRX3
chr7	554286	564481	Rank_2674	E113	PDGFA
chr9	1039182	1054405	Rank_2686	E113	LINC01230
chr6	166575579	166588041	Rank_2760	E113	T
chr9	966662	984751	Rank_2790	E113	DMRT3
chr14	102022265	102036377	Rank_2877	E113	DIO3
chr17	35284549	35306067	Rank_2904	E113	LOC102723471
chr17	70110923	70122880	Rank_2906	E113	SOX9
chr1	91169738	91186453	Rank_2985	E113	BARHL2
chr13	100616117	100646478	Rank_2989	E113	ZIC2
chr6	108481168	108494395	Rank_2991	E113	NR2E1
chr11	44321542	44352358	Rank_3024	E113	ALX4
chr10	102485810	102511598	Rank_3115	E113	PAX2
chr18	55093322	55116910	Rank_3172	E113	ONECUT2
chr16	54963246	54981156	Rank_3252	E113	IRX5
chr20	20339359	20352001	Rank_3274	E113	INSM1
chr11	69626555	69638896	Rank_3293	E113	FGF3
chr14	38052075	38076811	Rank_3448	E113	FOXA1
chr2	176942990	177002250	Rank_3500	E113	HOXD11
chr9	37022926	37039409	Rank_3513	E113	PAX5
chr8	25892106	25912680	Rank_3521	E113	EBF2
chr5	122421402	122437937	Rank_3566	E113	PRDM6
chr13	28487669	28505915	Rank_3588	E113	PDX1
chr11	31814367	31852091	Rank_3650	E113	PAX6
chr2	47793208	47803661	Rank_3733	E113	KCNK12
chr7	156791049	156822711	Rank_3734	E113	MNX1
chr8	23549314	23573397	Rank_3737	E113	NKX2-6
chr8	65279800	65295585	Rank_3756	E113	MIR124-2HG
chr16	19175586	19187012	Rank_3772	E113	SYT17
chr7	27272564	27297421	Rank_3820	E113	EVX1
chr9	140046544	140070640	Rank_3864	E113	GRIN1
chr10	26495528	26514280	Rank_3889	E113	GAD2
chr17	77771693	77800753	Rank_3901	E113	CBX8
chr10	119289037	119316672	Rank_4006	E113	EMX2OS
chr13	28360406	28374148	Rank_4037	E113	GSX1
chr11	20616709	20630375	Rank_4056	E113	SLC6A5
chr3	147101825	147134000	Rank_4150	E113	ZIC4
chr5	1870917	1902799	Rank_4193	E113	IRX4
chr1	165317577	165332235	Rank_4210	E113	LMX1A
chr2	119587783	119621655	Rank_4220	E113	EN1
chr3	137477410	137491538	Rank_4275	E113	SOX14
chr14	95226618	95242814	Rank_4311	E113	DIGIT
chr1	6297227	6315393	Rank_4365	E113	HES3
chr2	171559530	171574903	Rank_4447	E113	LOC101926913
chr3	62348358	62360848	Rank_4536	E113	FEZF2
chr2	72366033	72380803	Rank_4574	E113	CYP26B1
chr5	76931326	76951482	Rank_4596	E113	OTP
chr10	102970702	103002483	Rank_4648	E113	LBX1
chr15	53074886	53104830	Rank_4658	E113	ONECUT1
chr11	2150726	2174127	Rank_4677	E113	IGF2-AS
chr10	71326812	71340628	Rank_4719	E113	NEUROG3
chr7	158933356	158944847	Rank_4725	E113	VIPR2
chr1	119524127	119551875	Rank_4726	E113	LOC105378933
chr1	37494063	37513788	Rank_4737	E113	GRIK3
chr11	129235621	129246561	Rank_4834	E113	BARX2
chr15	68719850	68729543	Rank_4849	E113	ITGA11
chr17	43968219	43978665	Rank_4871	E113	MAPT-AS1
chr2	71109606	71136716	Rank_4913	E113	LINC01143
chr9	96696473	96729748	Rank_4951	E113	BARX1
chr14	37044344	37055499	Rank_4972	E113	NKX2-8
chr2	63273820	63287668	Rank_4992	E113	OTX1
chr1	2555274	2565968	Rank_5050	E113	MMEL1
chr5	170730576	170761061	Rank_5076	E113	TLX3
chr7	20814531	20838850	Rank_5080	E113	SP8
chr12	114827092	114857905	Rank_5151	E113	TBX5
chr20	61625518	61643565	Rank_5190	E113	BHLHE23
chr19	18895011	18905057	Rank_5197	E113	COMP
chr6	100893315	100918424	Rank_5228	E113	SIM1
chr11	69449507	69459850	Rank_5257	E113	CCND1
chr6	100045935	100069958	Rank_5269	E113	PRDM13
chr19	18057911	18068947	Rank_5349	E113	KCNN1
chr1	47903666	47918655	Rank_5410	E113	FOXD2
chr2	219916944	219929391	Rank_5443	E113	IHH
chr16	1963331	1976704	Rank_5460	E113	HS3ST6
chr14	61101704	61126303	Rank_5488	E113	SIX1
chr5	54513473	54532170	Rank_5530	E113	MCIDAS
chr19	1442708	1462347	Rank_5534	E113	APC2
chr20	48095447	48105248	Rank_5555	E113	KCNB1
chr7	155238450	155270989	Rank_5566	E113	EN2
chr19	10522703	10538319	Rank_5619	E113	PDE4A
chr20	22555290	22570392	Rank_5687	E113	FOXA2
chr1	229561069	229573016	Rank_5702	E113	ACTA1
chr22	46927818	46939888	Rank_5730	E113	CELSR1
chr7	100804492	100826464	Rank_5740	E113	NAT16
chr9	135449673	135469641	Rank_5781	E113	BARHL1
chr4	2057573	2075018	Rank_5785	E113	NAT8L
chr10	8074961	8103744	Rank_5831	E113	GATA3
chr9	126755503	126787912	Rank_5832	E113	LOC100505588
chr2	241388305	241397985	Rank_5866	E113	MIR149
chr5	172650760	172668017	Rank_5869	E113	NKX2-5
chr18	44763484	44782463	Rank_5928	E113	SKOR2
chr13	95349407	95370716	Rank_5947	E113	LOC101927248
chr10	23476431	23495617	Rank_6000	E113	PTF1A
chr6	50807471	50821806	Rank_6051	E113	TFAP2B
chr12	54314679	54435367	Rank_6117	E113	HOXC-AS1
chr19	46986686	47002136	Rank_6145	E113	PPP5D1
chr10	134595600	134606858	Rank_6188	E113	NKX6-2
chr2	219837262	219869588	Rank_6269	E113	MIR375
chr1	6504977	6517347	Rank_6276	E113	ESPN
chr14	70031728	70045113	Rank_6353	E113	CCDC177
chr2	172944265	172976529	Rank_6368	E113	DLX2
chr16	51176539	51202003	Rank_6467	E113	SALL1
chr4	3764806	3777819	Rank_6475	E113	ADRA2C
chr2	200320005	200342055	Rank_6524	E113	SATB2
chr9	23817646	23827991	Rank_6554	E113	ELAVL2
chr4	55090861	55100977	Rank_6565	E113	PDGFRA
chr6	1374436	1404973	Rank_6570	E113	FOXF2
chr1	199997713	200012675	Rank_6642	E113	NR5A2
chr6	1307218	1317052	Rank_6724	E113	FOXQ1
chr4	41745359	41760411	Rank_6839	E113	PHOX2B
chr19	47521488	47532698	Rank_6840	E113	NPAS1
chr20	21673812	21699911	Rank_6854	E113	PAX1
chr14	36981059	36998886	Rank_6865	E113	NKX2-1
chr20	39307761	39324453	Rank_6874	E113	MAFB
chr7	8471205	8485577	Rank_6899	E113	NXPH1
chr13	100604303	100615176	Rank_6925	E113	LOC101927437
chr5	37832376	37843683	Rank_6971	E113	GDNF
chr2	131784710	131795252	Rank_6978	E113	ARHGEF4
chr8	11530958	11563245	Rank_7002	E113	GATA4
chr9	133803710	133818398	Rank_7132	E113	FIBCD1
chr3	39844724	39855264	Rank_7139	E113	MYRIP
chr1	2974823	2992994	Rank_7188	E113	LINC00982
chr4	185932800	185945077	Rank_7253	E113	HELT
chr15	89341527	89352690	Rank_7338	E113	ACAN
chr7	129414380	129428666	Rank_7428	E113	MIR183
chr16	56221521	56232754	Rank_7435	E113	DKFZP434H168
chr4	174440800	174462447	Rank_7439	E113	SCRG1
chr2	230572793	230582600	Rank_7447	E113	DNER
chr1	180197440	180209161	Rank_7479	E113	LHX4
chr9	79624459	79640369	Rank_7513	E113	FOXB2
chr5	145709412	145726837	Rank_7548	E113	POU4F3
chr14	77603047	77615361	Rank_7586	E113	ZDHHC22
chr10	118881805	118904701	Rank_7604	E113	VAX1
chr2	175185634	175202743	Rank_7615	E113	LINC01305
chr15	73651287	73665836	Rank_7619	E113	HCN4
chr19	12938479	12955630	Rank_7697	E113	RTBDN
chr11	14987730	14997909	Rank_7704	E113	CALCA
chr1	20806118	20817933	Rank_7723	E113	CAMK2N1
chr9	124977702	124995364	Rank_7760	E113	LHX6
chr8	10581730	10595986	Rank_7778	E113	SOX7
chr20	37338504	37365351	Rank_7819	E113	SLC32A1
chr17	59471126	59501816	Rank_7860	E113	TBX2
chr14	103388241	103400177	Rank_7884	E113	AMN
chr7	27190802	27256763	Rank_7962	E113	HOXA1
chr6	99267775	99297779	Rank_8108	E113	POU3F2
chr18	56929394	56945552	Rank_8116	E113	RAX
chr3	9587495	9597999	Rank_8163	E113	LHFPL4
chr17	79758994	79773623	Rank_8176	E113	GCGR
chr11	17731171	17747217	Rank_8204	E113	MYOD1
chr14	104598626	104613613	Rank_8250	E113	KIF26A
chr10	102880548	102914547	Rank_8251	E113	TLX1NB
chr19	17132247	17142078	Rank_8254	E113	CPAMD8
chr11	64057176	64070810	Rank_8622	E113	KCNK4-TEX40
chr16	86591650	86607019	Rank_8657	E113	FOXC2
chr8	145692365	145702383	Rank_8707	E113	KIFC2
chr14	37118805	37138079	Rank_8719	E113	PAX9
chr17	72346732	72359682	Rank_8746	E113	BTBD17
chr2	45225791	45245360	Rank_8760	E113	SIX2
chr19	1521486	1534207	Rank_8802	E113	PLK5
chr8	97155397	97178792	Rank_8907	E113	GDF6
chr10	126134721	126148983	Rank_8955	E113	NKX1-2
chr3	181425042	181450084	Rank_8994	E113	SOX2-OT
chr12	106970932	106984016	Rank_8996	E113	LOC100287944
chr7	96620994	96658719	Rank_9004	E113	DLX6
chr4	175124806	175136277	Rank_9075	E113	LOC101928509
chr17	47567374	47580076	Rank_9083	E113	NGFR
chr2	233344240	233355463	Rank_9154	E113	ECEL1
chr16	55682941	55692998	Rank_9211	E113	SLC6A2
chr16	86315861	86326867	Rank_9219	E113	LOC146513
chr2	177002880	177041289	Rank_9230	E113	MIR10B
chr7	23499117	23511499	Rank_9244	E113	IGF2BP3
chr5	75372648	75382347	Rank_9249	E113	SV2C
chr2	73132724	73158554	Rank_9265	E113	EMX1
chr4	4851996	4880726	Rank_9333	E113	LINC01396
chr4	13531065	13547179	Rank_9339	E113	NKX3-2
chr6	10408852	10435943	Rank_9364	E113	MIR5689HG
chr11	69502904	69524806	Rank_9433	E113	FGF19
chr10	88120581	88135275	Rank_9458	E113	GRID1
chr16	55354689	55366470	Rank_9526	E113	IRX6
chr15	76628777	76642947	Rank_9535	E113	SCAPER
chr14	99726561	99742500	Rank_9548	E113	BCL11B
chr4	111528800	111556451	Rank_9579	E113	PITX2
chr17	46789583	46818159	Rank_9674	E113	HOXB13
chr6	1599212	1610479	Rank_9756	E113	FOXCUT
chr1	170625370	170643701	Rank_9779	E113	PRRX1
chr20	25056082	25068040	Rank_9809	E113	VSX1
chr10	135037714	135065765	Rank_9916	E113	VENTX
chr1	13834643	13845069	Rank_9934	E113	LRRC38
chr14	76840707	76853997	Rank_9964	E113	ESRRB
chr2	219820239	219832969	Rank_9997	E113	CDK5R2
chr12	57605652	57622042	Rank_10273	E113	NXPH4
chr16	324268	335002	Rank_10355	E113	ARHGDIG
chr22	50447468	50457388	Rank_10398	E113	IL17REL
chr14	69944255	69956351	Rank_10403	E113	PLEKHD1
chr14	57253325	57281766	Rank_10410	E113	OTX2
chr11	20171661	20189768	Rank_10424	E113	DBX1
chr17	64958143	64968378	Rank_10477	E113	CACNG4
chr16	740656	761617	Rank_10609	E113	FBXL16
chr15	28336918	28353362	Rank_10740	E113	OCA2
chr14	60967509	60985761	Rank_10747	E113	SIX6
chr12	49362358	49377132	Rank_10888	E113	WNT1
chr14	29223446	29240038	Rank_10925	E113	FOXG1
chr9	129369592	129422541	Rank_11067	E113	LMX1B
chr17	7970094	7979819	Rank_11111	E113	ALOX12B
chr10	50812143	50831992	Rank_11155	E113	CHAT
chr6	75910968	75921782	Rank_11158	E113	COL12A1
chr13	79166612	79186407	Rank_11166	E113	POU4F1
chr16	1197910	1216502	Rank_11190	E113	CACNA1H
chr20	21478182	21515760	Rank_11238	E113	NKX2-2
chr2	223152928	223178793	Rank_11285	E113	CCDC140
chr4	6194826	6210054	Rank_11308	E113	JAKMIP1
chr6	137804171	137820489	Rank_11344	E113	OLIG3
chr11	13977938	13988654	Rank_11356	E113	SPON1
chr2	233783058	233798321	Rank_11464	E113	NGEF
chr5	174143051	174167945	Rank_11496	E113	MSX2
chr9	133022722	133033670	Rank_11507	E113	HMCN2
chr13	28527113	28545494	Rank_11510	E113	CDX2
chr7	19145184	19164808	Rank_11531	E113	TWIST1
chr3	183939713	183951079	Rank_11672	E113	VWA5B2
chr14	42073003	42083066	Rank_11683	E113	LRFN5
chr17	48038255	48056108	Rank_11700	E113	DLX4
chr1	20867917	20884003	Rank_11714	E113	FAM43B
chr1	240250559	240260603	Rank_11725	E113	FMN2
chr20	55828767	55845470	Rank_11769	E113	BMP7
chr17	79915059	79926329	Rank_11866	E113	NOTUM
chr10	123351359	123363993	Rank_11947	E113	FGFR2
chr8	21637851	21650130	Rank_11978	E113	GFRA2
chr7	98244193	98254710	Rank_11999	E113	NPTX2
chr15	37165683	37181786	Rank_12061	E113	LOC145845
chr19	55878672	55892790	Rank_12067	E113	TMEM190
chr2	105475628	105486930	Rank_12093	E113	LINC01159
chr8	9752492	9771980	Rank_12102	E113	MIR124-1
chr12	103346908	103363445	Rank_12113	E113	ASCL1
chr11	130291904	130302044	Rank_12179	E113	ADAMTS8
chr20	59818438	59831484	Rank_12247	E113	CDH4
chr4	113434907	113445763	Rank_12259	E113	NEUROG2
chr2	241755539	241776063	Rank_12308	E113	KIF1A
chr19	38711543	38726259	Rank_12360	E113	DPF1
chr1	205418011	205431010	Rank_12453	E113	BLACAT1
chr8	144837076	144857612	Rank_12467	E113	LOC105375800
chr20	49632227	49650374	Rank_12585	E113	KCNG1
chr5	153855124	153870156	Rank_12624	E113	HAND1
chr17	31251367	31261347	Rank_12724	E113	TMEM98
chr17	46654857	46727829	Rank_13180	E113	HOXB3
chr19	1280137	1297810	Rank_13253	E113	EFNA2
chr10	73152563	73162284	Rank_13264	E113	CDH23
chr1	217304777	217318978	Rank_13274	E113	ESRRG
chr11	71949079	71962803	Rank_13285	E113	PHOX2A
chr22	43804115	43818243	Rank_13310	E113	MPPED1
chr9	139935632	139952110	Rank_13339	E113	ENTPD2
chr19	55590531	55600537	Rank_13356	E113	EPS8L1
chr9	100261688	100271718	Rank_13476	E113	TMOD1
chr5	141253621	141267690	Rank_13489	E113	PCDH1
chr5	1003452	1014299	Rank_13646	E113	NKD2
chr6	1611102	1625675	Rank_13721	E113	FOXC1
chr1	34622860	34637799	Rank_13874	E113	C1orf94
chr15	45403793	45418648	Rank_13914	E113	DUOXA1
chr1	14916441	14929759	Rank_13915	E113	KAZN
chr19	49922411	49946275	Rank_13930	E113	SLC17A7
chr9	100605130	100624561	Rank_14026	E113	FOXE1
chr16	89983909	89994782	Rank_14054	E113	TUBB3
chr10	135148027	135158537	Rank_14224	E113	CALY
chr20	62092486	62107431	Rank_14339	E113	KCNQ2
chr10	106395230	106410604	Rank_14397	E113	SORCS3
chr11	124703348	124718642	Rank_14463	E113	LOC100507283
chr1	75588579	75604065	Rank_14476	E113	LHX8
chr6	150298927	150319410	Rank_14548	E113	RAET1K
chr20	62674873	62690169	Rank_14567	E113	SOX18
chr9	140765420	140783379	Rank_14610	E113	CACNA1B
chr2	20861494	20876977	Rank_14720	E113	GDF7
chr6	11042547	11052460	Rank_14895	E113	ELOVL2-AS1
chr7	121948687	121958896	Rank_14939	E113	FEZF1
chr15	93611468	93622439	Rank_14980	E113	RGMA
chr19	55683993	55694106	Rank_15019	E113	SYT5
chr17	21273135	21283392	Rank_15076	E113	KCNJ12
chr2	74736074	74746265	Rank_15171	E113	TLX2
chr17	47206369	47217296	Rank_15292	E113	B4GALNT2
chr2	86556187	86566738	Rank_15336	E113	REEP1
chr8	55363482	55374390	Rank_15423	E113	SOX17
chr17	72837094	72860369	Rank_15695	E113	GRIN2C
chr19	50812672	50841975	Rank_15705	E113	KCNC3
chr20	61599709	61614205	Rank_15708	E113	SLC17A9
chr9	21962128	21972472	Rank_15791	E113	CDKN2A-AS1
chr1	63791421	63802540	Rank_15835	E113	MIR6068
chr22	19732049	19765598	Rank_15853	E113	TBX1
chr7	140768006	140777904	Rank_15856	E113	TMEM178B
chr16	12989939	13004732	Rank_15863	E113	SHISA9
chr22	20776752	20793738	Rank_15911	E113	SCARF2
chr17	78430395	78458416	Rank_15949	E113	NPTX1
chr17	36724977	36745240	Rank_16110	E113	SRCIN1
chr15	89893535	89924857	Rank_16244	E113	MIR9-3
chr4	1792658	1805831	Rank_16292	E113	FGFR3
chr19	13118417	13128086	Rank_16337	E113	NFIX
chr17	77813724	77823923	Rank_16412	E113	CBX4
chr1	156887131	156900603	Rank_16425	E113	LRRC71
chr12	117312419	117322048	Rank_16429	E113	HRK
chr1	197872015	197893624	Rank_16543	E113	LHX9
chr9	137975424	137986324	Rank_16546	E113	OLFM1
chr8	143542692	143555080	Rank_16629	E113	ADGRB1
chr8	102500490	102510397	Rank_16677	E113	GRHL2
chr19	42495226	42506081	Rank_16719	E113	ATP1A3
chr15	96862195	96893919	Rank_16743	E113	NR2F2
chr3	138651591	138675909	Rank_16807	E113	LINC01391
chr1	51802901	51813326	Rank_16827	E113	TTC39A
chr8	140710661	140725018	Rank_16949	E113	KCNK9
chr7	35288944	35307308	Rank_16998	E113	TBX20
chr2	162276467	162286134	Rank_17083	E113	TBR1
chr16	87628774	87639818	Rank_17086	E113	JPH3
chr22	30109039	30119798	Rank_17111	E113	CABP7
chr5	172745447	172760699	Rank_17137	E113	STC2
chr22	38844708	38859233	Rank_17192	E113	KCNJ4
chr3	45833389	45843815	Rank_17318	E113	SLC6A20
chr4	6557097	6571136	Rank_17365	E113	PPP2R2C
chr11	43593010	43607291	Rank_17374	E113	MIR129-2
chr4	109086584	109098042	Rank_17378	E113	LEF1
chr12	115117579	115142512	Rank_17427	E113	TBX3
chr22	51036876	51052078	Rank_17486	E113	MAPK8IP2
chr16	67195169	67213768	Rank_17698	E113	NOL3
chr4	4376650	4396084	Rank_17714	E113	NSG1
chr5	178766784	178776757	Rank_17746	E113	ADAMTS2
chr5	176051970	176064376	Rank_17925	E113	SNCB
chr2	19548655	19564636	Rank_17982	E113	OSR1
chr2	219735081	219749105	Rank_18006	E113	WNT10A
chr4	187642882	187653092	Rank_18025	E113	FAT1
chr10	49728050	49737973	Rank_18173	E113	ARHGAP22
chr10	71807608	71819018	Rank_18492	E113	H2AFY2
chr15	83949577	83960900	Rank_18501	E113	BNC1
chr11	46405459	46418039	Rank_18510	E113	CHRM4
chr16	10269441	10279638	Rank_18551	E113	GRIN2A
chr19	10620371	10631667	Rank_18622	E113	S1PR5
chr21	46113609	46136309	Rank_18772	E113	TSPEAR
chr1	214152054	214165156	Rank_18968	E113	PROX1
chr11	17710075	17720589	Rank_18980	E113	LOC102723330
chr8	99948256	99968164	Rank_19009	E113	OSR2
chr17	14195608	14208839	Rank_19196	E113	HS3ST3B1
chr20	41814335	41824370	Rank_19341	E113	PTPRT
chr12	49722885	49734024	Rank_19352	E113	C1QL4
chr1	57883704	57893617	Rank_19361	E113	DAB1
chr20	60788944	60804741	Rank_19481	E113	HRH3
chr19	51187029	51211145	Rank_19548	E113	SHANK1
chr7	150670389	150681175	Rank_19565	E113	KCNH2
chr5	134868764	134886611	Rank_19583	E113	NEUROG1
chr9	140187926	140203491	Rank_19688	E113	NRARP
chr6	170594355	170609074	Rank_19813	E113	FAM120B
chr16	2022355	2033638	Rank_19838	E113	TBL3
chr12	130636407	130651996	Rank_19954	E113	FZD10-AS1
chr5	87967155	87992545	Rank_20008	E113	LINC00461
chr19	31835164	31852234	Rank_20125	E113	TSHZ3
chr11	122843153	122857012	Rank_20129	E113	BSX
chr6	160761126	160774851	Rank_20159	E113	SLC22A3
chr22	19508817	19519264	Rank_20203	E113	CLDN5
chr3	27751420	27766441	Rank_20309	E113	EOMES
chr10	135336421	135349629	Rank_20310	E113	CYP2E1
chr16	58489172	58502107	Rank_20382	E113	NDRG4
chr15	79376153	79388229	Rank_20531	E113	RASGRF1
chr19	42414974	42439098	Rank_20603	E113	LOC100505585
chr7	55080139	55090242	Rank_20661	E113	EGFR
chr11	32446047	32461599	Rank_20690	E113	WT1
chr11	8279905	8292948	Rank_20693	E113	LMO1
chr10	94818918	94836783	Rank_20822	E113	CYP26C1
chr9	112252386	112264527	Rank_20988	E113	PTPN3
chr14	69722242	69732976	Rank_21018	E113	GALNT16
chr6	5996972	6010935	Rank_21163	E113	NRN1
chr5	176231299	176252752	Rank_21310	E113	UNC5A
chr12	128745438	128756680	Rank_21324	E113	TMEM132C
chr11	75913597	75927488	Rank_21465	E113	WNT11
chr1	924031	942591	Rank_21556	E113	HES4
chr9	14338544	14351965	Rank_21573	E113	NFIB
chr22	44282686	44293534	Rank_21610	E113	PNPLA5
chr6	137239666	137256169	Rank_21670	E113	SLC35D3
chr5	114508872	114518663	Rank_21791	E113	TRIM36
chr17	42383911	42395052	Rank_21830	E113	RUNDC3A
chr17	48062177	48083353	Rank_21982	E113	DLX3
chr1	10845621	10860670	Rank_21984	E113	CASZ1
chr10	43567128	43580816	Rank_22034	E113	RET
chr10	134893400	134903060	Rank_22117	E113	ADGRA1-AS1
chr14	104575621	104587985	Rank_22130	E113	MIR203A
chr18	35140695	35152915	Rank_22151	E113	CELF4
chr17	36823050	36834277	Rank_22300	E113	EPOP
chr6	3226000	3243884	Rank_22304	E113	TUBB2B
chr18	55011617	55022490	Rank_22354	E113	ST8SIA3
chr21	34377775	34407500	Rank_22420	E113	OLIG2
chr11	118019180	118029467	Rank_22422	E113	SCN4B
chr6	150253523	150263956	Rank_22714	E113	ULBP2
chr9	98265660	98280005	Rank_22806	E113	PTCH1
chr22	45386350	45413807	Rank_22838	E113	PHF21B
chr11	19362618	19374877	Rank_23210	E113	NAV2
chr1	33346527	33362737	Rank_23249	E113	HPCA
chr16	25699286	25711823	Rank_23274	E113	HS3ST4
chr6	117583091	117599921	Rank_23308	E113	VGLL2
chr10	133990032	134004204	Rank_23518	E113	JAKMIP3
chr20	62108233	62124384	Rank_23640	E113	EEF1A2
chr4	41874520	41892460	Rank_23768	E113	LINC00682
chr3	68974034	68988374	Rank_23883	E113	FAM19A4
chr8	73997272	74012292	Rank_23884	E113	SBSPON
chr18	44332413	44343463	Rank_23978	E113	ST8SIA5
chr2	171669189	171687939	Rank_24017	E113	GAD1
chr5	134361992	134390595	Rank_24037	E113	C5orf66-AS1
chr16	2240773	2251674	Rank_24096	E113	CASKIN1
chr5	92904404	92940230	Rank_24342	E113	NR2F1
chr1	156607312	156618729	Rank_24563	E113	BCAN
chr11	66055474	66065278	Rank_24720	E113	TMEM151A
chr20	9482032	9492668	Rank_24749	E113	LAMP5-AS1
chr20	44927397	44948371	Rank_24900	E113	CDH22
chr12	5012084	5026287	Rank_24901	E113	KCNA1
chr18	56882802	56893000	Rank_24921	E113	GRP
chr8	70971774	70989016	Rank_24934	E113	PRDM14
chr1	35388860	35398842	Rank_25156	E113	DLGAP3
chr4	42394738	42406825	Rank_25306	E113	SHISA3
chr5	474796	486693	Rank_25455	E113	SLC9A3
chr3	128203392	128219058	Rank_25510	E113	GATA2
chr17	4484743	4495216	Rank_25641	E113	SMTNL2
chr17	5966709	5981570	Rank_25686	E113	WSCD1
chr19	46573495	46587234	Rank_25762	E113	LOC400706
chr12	47216994	47227191	Rank_25778	E113	SLC38A4
chr19	55667235	55683373	Rank_25816	E113	DNAAF3
chr19	993094	1003411	Rank_25906	E113	GRIN3B
chr1	1944639	1955403	Rank_25928	E113	GABRD
chr19	39686680	39696728	Rank_25953	E113	NCCRP1
chr19	54478036	54493644	Rank_26031	E113	CACNG8
chr19	51147431	51166851	Rank_26090	E113	C19orf81
chr1	38216303	38234279	Rank_26271	E113	EPHA10
chr14	90520123	90535214	Rank_26331	E113	KCNK13
chr16	1107133	1127318	Rank_26372	E113	SSTR5
chr19	51514446	51532788	Rank_26381	E113	KLK10
chr4	122684615	122695550	Rank_26720	E113	PP12613
chr4	54962868	54979978	Rank_26816	E113	GSX2
chr2	219716019	219731736	Rank_26869	E113	WNT6
chr7	42271243	42280951	Rank_26943	E113	GLI3
chr12	6878074	6887881	Rank_27284	E113	LAG3
chr2	26907941	26922805	Rank_27343	E113	KCNK3
chr17	8528573	8540648	Rank_27380	E113	MYH10
chr1	35241798	35251662	Rank_27459	E113	GJB3
chr8	37548693	37564490	Rank_27525	E113	ZNF703
chr20	3055454	3072889	Rank_27593	E113	AVP
chr5	50670182	50682214	Rank_27617	E113	LOC642366
chr3	8802468	8813559	Rank_27669	E113	OXTR
chr19	13610305	13628539	Rank_27755	E113	CACNA1A
chr20	61333873	61343895	Rank_27884	E113	NTSR1
chr5	139278529	139289017	Rank_27983	E113	NRG2
chr15	80536435	80546335	Rank_28038	E113	LINC01314
chr7	100418908	100429528	Rank_28138	E113	EPHB4
chr1	156808970	156835494	Rank_28201	E113	INSRR
chr1	26361176	26379078	Rank_28390	E113	SLC30A2
chr1	38505471	38515628	Rank_28610	E113	POU3F1
chr1	38077480	38092760	Rank_28643	E113	RSPO1
chr18	57355915	57366176	Rank_28804	E113	CCBE1
chr1	23033398	23043746	Rank_29077	E113	EPHB2
chrX	139581666	139594730	Rank_29156	E113	SOX3
chr1	22879641	22900582	Rank_29223	E113	EPHA8
chr3	61544213	61555780	Rank_29285	E113	PTPRG
chr2	217228197	217239086	Rank_29300	E113	2004-03-01
chr17	7341447	7352022	Rank_29353	E113	CHRNB1
chr19	51823288	51836637	Rank_29430	E113	IGLON5
chr15	57662090	57673805	Rank_29521	E113	CGNL1
chr17	45922552	45933363	Rank_29675	E113	SP6
chr1	242679910	242690504	Rank_29685	E113	PLD5
chr15	77918235	77929508	Rank_29918	E113	LINGO1
chr22	45893066	45905663	Rank_29952	E113	FBLN1
chr4	154702185	154718898	Rank_30083	E113	SFRP2
chr5	132156283	132169215	Rank_30087	E113	SHROOM1
chr10	103524726	103540307	Rank_30231	E113	FGF8
chr5	6577616	6587692	Rank_30262	E113	LINC01018
chr15	35043606	35054462	Rank_30316	E113	GJD2
chr20	637379	649165	Rank_30328	E113	SCRT2
chr6	34107262	34128181	Rank_30556	E113	GRM4
chr2	27472044	27492431	Rank_30577	E113	SLC30A3
chr19	3219537	3231635	Rank_30638	E113	CELF5
chr1	11534787	11548933	Rank_30653	E113	DISP3
chr11	66181054	66190858	Rank_30974	E113	NPAS4
chr2	88742833	88759603	Rank_31038	E113	FOXI3
chr19	34969685	34979585	Rank_31079	E113	WTIP
chr14	101188288	101198447	Rank_31125	E113	DLK1
chr1	228245345	228263796	Rank_31143	E113	WNT3A
chr22	33445071	33457670	Rank_31339	E113	SYN3
chr6	41464376	41474777	Rank_31457	E113	LINC01276
chr9	34575060	34596936	Rank_31629	E113	CNTFR
chr4	7190473	7201394	Rank_31653	E113	SORCS2
chr20	580127	594668	Rank_31785	E113	TCF15
chr17	32897502	32912296	Rank_31832	E113	C17orf102
chr18	45929875	45941182	Rank_31955	E113	ZBTB7C
chr11	64474133	64491477	Rank_32259	E113	NRXN2
chr2	220163967	220175102	Rank_32364	E113	PTPRN
chr22	29700061	29713641	Rank_32460	E113	GAS2L1
chr13	26617762	26628627	Rank_32561	E113	SHISA2
chr21	38375603	38385918	Rank_32623	E113	RIPPLY3
chr4	811686	828687	Rank_33003	E113	CPLX1
chr13	22240714	22253129	Rank_33088	E113	FGF9
chr11	17489915	17499882	Rank_33125	E113	ABCC8
chr2	23603428	23614082	Rank_33127	E113	KLHL29
chr19	55654240	55664199	Rank_33801	E113	TNNT1
chr16	56664048	56684141	Rank_33811	E113	MT1JP
chr9	139546317	139565336	Rank_33814	E113	EGFL7
chr17	39678662	39688854	Rank_33930	E113	KRT19
chr16	30037335	30051029	Rank_33980	E113	FAM57B
chr10	118024600	118038370	Rank_34078	E113	GFRA1
chr20	61870417	61894764	Rank_34123	E113	NKAIN4
chr17	72912167	72938430	Rank_34192	E113	OTOP2
chr7	156396673	156412582	Rank_34228	E113	LINC01006
chr2	220335628	220362269	Rank_34371	E113	SPEG
chr2	18053800	18063932	Rank_34413	E113	KCNS3
chr3	169373801	169391185	Rank_34644	E113	MECOM
chr1	245313362	245324088	Rank_35126	E113	KIF26B
chr2	120274179	120286714	Rank_35163	E113	SCTR
chr7	155288260	155305491	Rank_35231	E113	CNPY1
chr19	47929777	47939451	Rank_35267	E113	SLC8A2
chr14	105988071	105999176	Rank_35464	E113	TMEM121
chr16	49886942	49899207	Rank_35474	E113	ZNF423
chr20	13191647	13205605	Rank_35705	E113	ISM1
chr7	24790939	24803135	Rank_35810	E113	DFNA5
chr10	77158229	77174596	Rank_36165	E113	ZNF503-AS2
chr12	107707317	107718330	Rank_36279	E113	BTBD11
chr9	87281009	87290883	Rank_36408	E113	NTRK2
chr19	49558422	49580063	Rank_36451	E113	NTF4
chr2	80525378	80536516	Rank_36713	E113	CTNNA2
chr3	54153388	54164420	Rank_36780	E113	CACNA2D3
chr19	39985566	40001157	Rank_36848	E113	DLL3
chr13	28546290	28564832	Rank_36890	E113	URAD
chr19	39517776	39528019	Rank_36948	E113	FBXO27
chr14	85992987	86003648	Rank_37298	E113	FLRT2
chr3	46920988	46935954	Rank_37300	E113	PTH1R
chr10	95353455	95365407	Rank_37430	E113	RBP4
chr7	143053271	143062889	Rank_37568	E113	FAM131B
chr2	11047987	11058088	Rank_37756	E113	KCNF1
chr1	1139262	1149746	Rank_37770	E113	TNFRSF18
chr3	48623303	48634509	Rank_37786	E113	COL7A1
chr22	42303949	42317288	Rank_37792	E113	SHISA8
chr8	29201474	29217943	Rank_37931	E113	DUSP4
chr19	10396781	10412836	Rank_37963	E113	ICAM5
chr17	79356202	79379037	Rank_37985	E113	BAHCC1
chr14	105630273	105650731	Rank_38052	E113	NUDT14
chr8	21896425	21918646	Rank_38297	E113	DMTN
chr19	51053072	51064578	Rank_38467	E113	LRRC4B
chr22	50696420	50711433	Rank_38471	E113	MAPK11
chr2	220371536	220408016	Rank_38671	E113	ASIC4
chr22	19704369	19716664	Rank_38680	E113	2005-09-01
chr9	94710425	94720719	Rank_38920	E113	ROR2
chr3	193850779	193862100	Rank_38965	E113	HES1
chr3	140762423	140776251	Rank_39003	E113	SPSB4
chr9	34621131	34633716	Rank_39130	E113	ARID3C
chr20	60937268	60947939	Rank_39154	E113	LAMA5
chr3	38683470	38695124	Rank_39196	E113	SCN5A
chr17	43039555	43061037	Rank_39252	E113	C1QL1
chr11	62687644	62700418	Rank_39399	E113	CHRM1
chr17	7606939	7629123	Rank_39564	E113	EFNB3
chr8	22010787	22022316	Rank_39597	E113	LGI3
chr10	35924786	35936472	Rank_39749	E113	MIR4683
chr1	27313669	27326743	Rank_39822	E113	TRNP1
chr21	43179665	43200700	Rank_39865	E113	RIPK4
chr17	43856308	43887458	Rank_40014	E113	CRHR1-IT1-CRHR1
chr16	860310	873599	Rank_40084	E113	PRR25
chr11	2288857	2298685	Rank_40121	E113	ASCL2
chr2	232779865	232794736	Rank_40413	E113	NPPC
chr6	28546665	28559139	Rank_40455	E113	ZBED9
chr19	10110596	10122967	Rank_40466	E113	RDH8
chr19	41097415	41122043	Rank_40548	E113	LTBP4
chr1	110608198	110622107	Rank_40573	E113	ALX3
chr5	176147592	176179393	Rank_40855	E113	LINC01574
chr17	47085738	47096657	Rank_40946	E113	IGF2BP1
chr1	151681120	151691405	Rank_41348	E113	CELF3
chr17	42901329	42911494	Rank_41415	E113	GJC1
chr12	54449101	54459044	Rank_41460	E113	FLJ12825
chr10	46987322	46999782	Rank_41539	E113	GPRIN2
chr15	41782688	41797516	Rank_41769	E113	ITPKA
chr21	44491940	44501980	Rank_41782	E113	CBS
chr19	19366439	19386646	Rank_41844	E113	TM6SF2
chr12	57996646	58028729	Rank_41953	E113	SLC26A10
chr4	4222175	4235151	Rank_42502	E113	OTOP1
chr2	241364171	241379332	Rank_42523	E113	GPC1
chr5	172061318	172072525	Rank_42607	E113	NEURL1B
chr2	119910533	119928674	Rank_42674	E113	C1QL2
chr18	5887329	5902521	Rank_42749	E113	TMEM200C
chr1	1360036	1377941	Rank_42859	E113	VWA1
chr11	74948486	74958253	Rank_43034	E113	TPBGL
chr1	40359878	40372200	Rank_43062	E113	MYCL
chr17	2649949	2661084	Rank_43239	E113	MIR1253
chr5	167711086	167720730	Rank_43342	E113	WWC1
chr1	40144772	40159000	Rank_43449	E113	HPCAL4
chr19	1508247	1518375	Rank_43498	E113	ADAMTSL5
chr5	1846138	1857935	Rank_43580	E113	LOC101929034
chr19	4192348	4204283	Rank_43601	E113	ANKRD24
chr17	42054040	42065790	Rank_43609	E113	PYY
chr14	105938582	105949626	Rank_43945	E113	CRIP2
chr19	17433992	17444568	Rank_44012	E113	ANO8
chr12	6804605	6817043	Rank_44143	E113	PIANP
chr19	366104	376689	Rank_44173	E113	THEG
chr22	40050823	40068906	Rank_44291	E113	CACNA1I
chr8	57025392	57035363	Rank_44503	E113	MOS
chr14	103549035	103559754	Rank_44570	E113	LOC107984640
chr10	133106367	133117622	Rank_44592	E113	TCERG1L
chr15	101413310	101425932	Rank_44607	E113	ALDH1A3
chr19	38873721	38891354	Rank_44611	E113	SPRED3
chr2	220427934	220441919	Rank_44689	E113	INHA
chr15	32319696	32330803	Rank_44779	E113	CHRNA7
chr1	181449826	181461757	Rank_45123	E113	CACNA1E
chrX	152902773	152914945	Rank_45469	E113	DUSP9
chr1	156587011	156602444	Rank_45755	E113	HAPLN2
chr11	101975587	101985593	Rank_46118	E113	YAP1
chr17	44886993	44902397	Rank_46403	E113	WNT3
chr22	37819128	37841278	Rank_46520	E113	ELFN2
chr3	56495076	56509513	Rank_46600	E113	ERC2
chr8	80521282	80530931	Rank_46781	E113	STMN2
chr19	49647807	49658733	Rank_46930	E113	PPFIA3
chr5	180012917	180028918	Rank_46973	E113	FLT4
chr6	7539136	7550654	Rank_47218	E113	DSP
chr20	61725558	61735901	Rank_47279	E113	HAR1A
chr13	112545127	112556479	Rank_47287	E113	LINC00354
chr19	7917178	7935000	Rank_47577	E113	EVI5L
chr18	43908807	43920008	Rank_47636	E113	RNF165
chr20	61644188	61671326	Rank_47637	E113	LINC01749
chr1	91295772	91313723	Rank_47774	E113	LOC105378853
chr6	379803	397255	Rank_47864	E113	IRF4
chr22	44249198	44262345	Rank_48084	E113	SULT4A1
chr2	66656853	66670073	Rank_48148	E113	MEIS1
chr1	3367500	3378072	Rank_48234	E113	ARHGEF16
chr15	79569501	79582537	Rank_48472	E113	ANKRD34C-AS1
chr1	11745976	11769445	Rank_48577	E113	DRAXIN
chr16	84001492	84012719	Rank_48579	E113	NECAB2
chr5	11379804	11391083	Rank_48666	E113	CTNND2
chr1	44869284	44884215	Rank_48673	E113	RNF220
chr7	30714428	30724557	Rank_48750	E113	CRHR2
chr1	53527120	53538957	Rank_48790	E113	PODN
chr8	133485926	133497893	Rank_49469	E113	KCNQ3
chr19	51212871	51232898	Rank_49934	E113	CLEC11A
chr11	124732718	124748357	Rank_50240	E113	ROBO3
chr8	144820316	144830607	Rank_50316	E113	FAM83H-AS1
chr3	134086015	134096217	Rank_50761	E113	AMOTL2
chr11	43567636	43589023	Rank_50884	E113	MIR670HG
chr22	28194392	28207029	Rank_50987	E113	MN1
chr19	15120424	15134107	Rank_51206	E113	CCDC105
chr1	228644137	228660649	Rank_51463	E113	MIR4666A
chr1	32223115	32234600	Rank_51499	E113	ADGRB2
chr19	8397866	8419529	Rank_51935	E113	KANK3
chr8	21979644	21992844	Rank_52392	E113	HR
chr14	73700393	73714606	Rank_52479	E113	PAPLN
chr12	120797376	120813452	Rank_53006	E113	MSI1
chr15	65683500	65696428	Rank_53033	E113	IGDCC4
chr1	966442	976971	Rank_53057	E113	AGRN
chr10	43758670	43770602	Rank_53327	E113	RASGEF1A
chr22	45144185	45153938	Rank_53463	E113	PRR5-ARHGAP8
chr20	3212095	3222699	Rank_53862	E113	SLC4A11
chr15	74035843	74055210	Rank_53991	E113	C15orf59
chr3	24530554	24541779	Rank_54626	E113	THRB
chr2	10214319	10226510	Rank_55050	E113	CYS1
chr16	1026224	1043139	Rank_55188	E113	SOX8
chr12	307402	317443	Rank_55372	E113	SLC6A12
chr10	11046003	11062751	Rank_55566	E113	CELF2
chr11	61334229	61350458	Rank_55603	E113	SYT7
chr13	26036454	26047741	Rank_56095	E113	ATP8A2
chr19	36332461	36344496	Rank_56286	E113	NPHS1
chr22	50735716	50746856	Rank_56322	E113	PLXNB2
chr16	1145254	1161193	Rank_56694	E113	C1QTNF8
chr11	45299740	45314430	Rank_57024	E113	SYT13
chr1	31704620	31715139	Rank_57212	E113	NKAIN1
chr9	124409718	124419678	Rank_57471	E113	DAB2IP
chr19	19318126	19333226	Rank_57502	E113	NCAN
chr18	5616044	5632406	Rank_57601	E113	EPB41L3
chr12	564669	577196	Rank_57921	E113	B4GALNT3
chr16	23188592	23202442	Rank_58324	E113	SCNN1G
chr17	37891103	37901878	Rank_58590	E113	GRB7
chr20	62788247	62799137	Rank_58661	E113	MYT1
chr15	66539884	66550709	Rank_58817	E113	MEGF11
chr12	113584256	113596098	Rank_58919	E113	CFAP73
chr2	238387799	238398872	Rank_59479	E113	MLPH
chr11	69913193	69931503	Rank_59488	E113	ANO1-AS2
chr1	1286738	1298711	Rank_59667	E113	MXRA8
chr1	156643450	156656051	Rank_59698	E113	NES
chr5	149541302	149552617	Rank_59792	E113	CDX1
chr1	46910124	46920706	Rank_59916	E113	LINC01398
chr2	121098234	121111870	Rank_60281	E113	INHBB
chr12	133178897	133188861	Rank_60448	E113	LRCOL1
chr1	22458912	22471993	Rank_60699	E113	WNT4
chr19	15826898	15839834	Rank_60892	E113	OR10H2
chr12	50347169	50359710	Rank_61457	E113	AQP5
chr12	2156665	2169193	Rank_61567	E113	CACNA1C
chr17	61548566	61558824	Rank_61765	E113	ACE
chr17	78967837	78979977	Rank_61933	E113	CHMP6
chr19	15299668	15313586	Rank_62450	E113	NOTCH3
chrX	50210509	50220134	Rank_62521	E113	DGKK
chr19	279122	297221	Rank_62575	E113	PLPP2
chr16	85928295	85938164	Rank_62799	E113	IRF8
chr5	179776246	179786812	Rank_62958	E113	GFPT2
chr2	173594053	173603922	Rank_63090	E113	RAPGEF4-AS1
chr9	132426082	132442879	Rank_63388	E113	PRRX2
chr3	33257075	33267131	Rank_64393	E113	SUSD5
chr12	5535487	5551398	Rank_64552	E113	NTF3
chr17	7162829	7172654	Rank_65081	E113	CLDN7
chr1	117446936	117457420	Rank_65401	E113	PTGFRN
chr19	7950936	7965610	Rank_65729	E113	LRRC8E
chr12	16754196	16764310	Rank_65984	E113	LMO3
chr17	4680982	4693164	Rank_66047	E113	TM4SF5
chr10	43242604	43258463	Rank_66149	E113	LOC105378269
chr9	136437215	136452987	Rank_66231	E113	FAM163B
chr5	175292458	175310692	Rank_66614	E113	CPLX2
chr20	3145305	3157485	Rank_67443	E113	LZTS3
chr1	6224338	6242690	Rank_67465	E113	CHD5
chr19	3862809	3875615	Rank_67471	E113	MIR1268A
chrX	99659250	99670281	Rank_67531	E113	PCDH19
chr10	88513529	88524025	Rank_67622	E113	BMPR1A
chr21	47381869	47404940	Rank_67668	E113	LOC101928796
chr19	10043186	10054440	Rank_67948	E113	OLFM2
chr21	46664510	46676239	Rank_68343	E113	LINC00334
chr5	176031212	176041248	Rank_68638	E113	GPRIN1
chr12	54139669	54149829	Rank_68776	E113	CISTR
chr2	71158403	71168870	Rank_70069	E113	ATP6V1B1
chr15	37384576	37404683	Rank_70360	E113	MEIS2
chr1	47687322	47708039	Rank_70612	E113	TAL1
chr20	48180533	48190456	Rank_70780	E113	PTGIS
chr15	90038386	90049823	Rank_70819	E113	RHCG
chr1	156369733	156393904	Rank_71122	E113	C1orf61
chr1	235803579	235815912	Rank_71209	E113	MIR5096
chr22	39625369	39636988	Rank_71368	E113	PDGFB
chr12	49385335	49395221	Rank_71754	E113	DDN
chr2	26778639	26794371	Rank_71819	E113	C2orf70
chr16	2075161	2086070	Rank_72017	E113	SLC9A3R2
chr6	43235372	43245548	Rank_72522	E113	TTBK1
chr12	122453148	122462791	Rank_72799	E113	BCL7A
chr11	120372881	120389777	Rank_73810	E113	GRIK4
chr1	147820820	147830460	Rank_74070	E113	NBPF8
chr8	144458635	144472476	Rank_74212	E113	RHPN1
chr9	34953819	34964305	Rank_74251	E113	PHF24
chr15	102020160	102033480	Rank_74396	E113	PCSK6
chr10	101289511	101302744	Rank_74493	E113	NKX2-3
chr17	63552785	63563355	Rank_74765	E113	AXIN2
chr3	42723111	42733990	Rank_75044	E113	KLHL40
chr7	32332537	32344159	Rank_76467	E113	PDE1C
chr8	41621065	41632309	Rank_76870	E113	ANK1
chr5	146251542	146263937	Rank_77562	E113	PPP2R2B
chr1	41822060	41835326	Rank_77735	E113	FOXO6
chr19	52219020	52240428	Rank_77768	E113	HAS1
chr9	136513240	136525784	Rank_77874	E113	DBH
chr7	132249266	132267049	Rank_78255	E113	PLXNA4
chr22	26558720	26574393	Rank_78518	E113	SEZ6L
chr13	20698406	20712648	Rank_78865	E113	GJA3
chr8	72750110	72762492	Rank_79389	E113	MSC
chr19	58857158	58870051	Rank_80093	E113	A1BG
chr12	132309986	132322583	Rank_80186	E113	MMP17
chr1	228123271	228141161	Rank_80748	E113	WNT9A
chr5	169920823	169934977	Rank_81491	E113	KCNIP1
chr20	5882624	5892653	Rank_81541	E113	CHGB
chr7	140332141	140343765	Rank_81580	E113	DENND2A
chr2	39890871	39907194	Rank_81771	E113	TMEM178A
chr17	77744773	77757336	Rank_82036	E113	CBX2
chr12	122678185	122691700	Rank_82237	E113	LRRC43
chr11	119231217	119241022	Rank_82292	E113	USP2
chr17	46600661	46610627	Rank_82390	E113	HOXB1
chr19	453391	465655	Rank_83093	E113	SHC2
chr2	220408931	220423228	Rank_84571	E113	OBSL1
chr1	205006613	205024167	Rank_84762	E113	CNTN2
chr12	3617615	3628416	Rank_85527	E113	PRMT8
chr1	202606568	202633053	Rank_85745	E113	SYT2
chr1	209752406	209763595	Rank_85952	E113	CAMK1G
chr11	2179663	2192903	Rank_86528	E113	TH
chr14	105328646	105340741	Rank_88467	E113	CEP170B
chr9	138233136	138243633	Rank_88754	E113	C9orf62
chr20	44092374	44102248	Rank_88854	E113	WFDC2
chr7	149479709	149490377	Rank_89239	E113	SSPO
chr8	11317819	11332358	Rank_89308	E113	FAM167A
chr5	180465401	180475705	Rank_89441	E113	BTNL9
chr7	150705417	150719556	Rank_89979	E113	ATG9B
chr20	58147399	58164079	Rank_90199	E113	PHACTR3
chr6	150281546	150292528	Rank_90422	E113	ULBP1
chr5	159394550	159407113	Rank_90667	E113	ADRA1B
chr6	27212384	27224118	Rank_90741	E113	PRSS16
chr12	6929684	6941386	Rank_90985	E113	P3H3
chr10	134911417	134922387	Rank_91029	E113	ADGRA1
chr1	3618502	3630043	Rank_91904	E113	TP73
chr1	214721383	214732704	Rank_92168	E113	PTPN14
chr1	17302132	17313729	Rank_92181	E113	MFAP2
chr22	37951037	37960692	Rank_92203	E113	CDC42EP1
chr10	115993359	116006343	Rank_92537	E113	VWA2
chr22	37092509	37104075	Rank_92817	E113	LOC105373021
chr1	43604955	43615184	Rank_93176	E113	FAM183A
chr2	242803064	242813983	Rank_93399	E113	RTP5
chr11	70248383	70262199	Rank_94781	E113	CTTN
chr1	203081408	203099315	Rank_94800	E113	ADORA1
chr13	20793102	20804248	Rank_95178	E113	GJB6
chr1	26478104	26492881	Rank_95994	E113	FAM110D
chr20	57409566	57419593	Rank_96316	E113	GNAS-AS1
chr11	46295380	46308726	Rank_97145	E113	CREB3L1
chr19	51132451	51146678	Rank_98760	E113	SYT3
chr14	101899702	101913438	Rank_98791	E113	LOC100507277
chr12	54974495	54986377	Rank_98935	E113	PPP1R1A
chr10	7701800	7716619	Rank_99071	E113	ITIH5
chr22	50494281	50505868	Rank_99090	E113	MLC1
chr4	85498770	85508842	Rank_99118	E113	CDS1
chr1	1171105	1183520	Rank_99170	E113	FAM132A
chr16	89256960	89271583	Rank_99546	E113	SLC22A31
chr15	65352606	65362282	Rank_100186	E113	RASL12
chr2	120296662	120307997	Rank_100637	E113	CFAP221
chr1	77743918	77755433	Rank_101407	E113	AK5
chr20	30433496	30443613	Rank_101643	E113	DUSP15
chr9	136390792	136407645	Rank_101834	E113	ADAMTSL2
chr21	42681599	42693839	Rank_102428	E113	FAM3B
chr12	96177588	96188132	Rank_103085	E113	NTN4
chr20	61997731	62016930	Rank_103997	E113	LOC100130587
chr10	50957151	50971009	Rank_104306	E113	OGDHL
chr11	119604102	119618871	Rank_104771	E113	LOC102724301
chr10	103987705	104001483	Rank_104867	E113	PITX3
chr11	72378450	72392824	Rank_105266	E113	PDE2A
chr1	212772720	212783984	Rank_106669	E113	ATF3
chr1	166913552	166923827	Rank_106972	E113	ILDR2
chr19	2978736	2988895	Rank_108505	E113	TLE6
chr7	48067417	48077607	Rank_108591	E113	SUN3
chr10	114705714	114717500	Rank_108947	E113	TCF7L2
chr13	111760921	111771391	Rank_109714	E113	ARHGEF7
chr14	100264861	100276026	Rank_109905	E113	EML1
chr17	42630646	42647998	Rank_109911	E113	FZD2
chrX	136642027	136652802	Rank_109948	E113	ZIC3
chr19	19644812	19656695	Rank_110098	E113	CILP2
chr20	964078	974633	Rank_110732	E113	RSPO4
chr1	179549038	179563650	Rank_110757	E113	TDRD5
chr1	45669488	45679546	Rank_112661	E113	ZSWIM5
chr6	134201357	134211541	Rank_112670	E113	TARID
chr1	46997800	47014861	Rank_113586	E113	MKNK1-AS1
chr12	132891016	132901549	Rank_114002	E113	GALNT9
chr15	26102684	26113416	Rank_114218	E113	ATP10A
chrX	130197216	130208865	Rank_115282	E113	ARHGAP36
chr1	15465326	15482601	Rank_115759	E113	TMEM51-AS1
chr12	106525445	106536833	Rank_116327	E113	NUAK1
chr2	242471075	242484368	Rank_116657	E113	BOK-AS1
chr11	63681588	63691227	Rank_117853	E113	RCOR2
chr10	48435364	48451113	Rank_117883	E113	GDF10
chr15	69587099	69598607	Rank_119171	E113	PAQR5
chr18	24152633	24162247	Rank_119395	E113	KCTD1
chr17	46615373	46625820	Rank_120265	E113	HOXB2
chr22	35935854	35949130	Rank_121145	E113	RASD2
chr19	4297377	4307901	Rank_121431	E113	FSD1
chr17	77340205	77372462	Rank_121658	E113	RBFOX3
chr6	37488813	37511046	Rank_121810	E113	LOC100505530
chr1	29133118	29144050	Rank_123124	E113	OPRD1
chr20	49303159	49313593	Rank_123173	E113	FAM65C
chr13	112979316	112990390	Rank_124115	E113	LINC01044
chr12	50305599	50318275	Rank_124500	E113	LOC101927292
chr17	30582436	30594610	Rank_124808	E113	RHBDL3
chr4	53614289	53624117	Rank_128135	E113	ERVMER34-1
chr1	231004630	231021794	Rank_128605	E113	LOC101927604
chr11	62755065	62764754	Rank_129357	E113	SLC22A8
chr10	44159684	44170526	Rank_129575	E113	ZNF32
chr7	150940001	150954417	Rank_129638	E113	SMARCD3
chr10	118604499	118614872	Rank_130450	E113	HSPA12A
chr1	38248090	38261963	Rank_132552	E113	MANEAL
chr1	43422740	43434333	Rank_133143	E113	SLC2A1-AS1
chr19	54929455	54944479	Rank_134451	E113	TTYH1
chr20	61920895	61931520	Rank_135275	E113	COL20A1
chr4	82132611	82143057	Rank_136065	E113	PRKG2
chr9	135676262	135689331	Rank_137303	E113	AK8
chr1	21943696	21954745	Rank_137615	E113	RAP1GAP
chr19	47901562	47913554	Rank_137763	E113	MEIS3
chr13	114561592	114573484	Rank_138270	E113	GAS6-AS2
chr11	120118403	120128159	Rank_138508	E113	POU2F3
chr16	84397501	84408426	Rank_138777	E113	ATP2C2
chr11	66796204	66806102	Rank_139373	E113	SYT12
chr19	46264900	46277480	Rank_140537	E113	SIX5
chrX	66761395	66771104	Rank_140735	E113	AR
chr16	31015112	31026516	Rank_141678	E113	STX1B
chr4	169547975	169558576	Rank_141790	E113	PALLD
chr5	1386624	1398495	Rank_142325	E113	SLC6A3
chr19	36017858	36031885	Rank_142687	E113	GAPDHS
chr10	105313560	105324630	Rank_142721	E113	NEURL1
chr3	192629383	192642952	Rank_142938	E113	MB21D2
chr11	17561132	17573452	Rank_143082	E113	OTOG
chr1	159910424	159924228	Rank_143916	E113	IGSF9
chr2	25262146	25274484	Rank_145800	E113	EFR3B
chr1	7056423	7068004	Rank_145881	E113	CAMTA1
chr19	36044121	36060682	Rank_146458	E113	ATP4A
chrX	82755912	82767519	Rank_146798	E113	POU3F4
chr21	44864359	44878576	Rank_147932	E113	LINC00319
chr8	110655717	110667507	Rank_148404	E113	SYBU
chr2	120182303	120193083	Rank_151330	E113	TMEM37
chr19	39050819	39061451	Rank_151947	E113	RYR1
chr1	38549308	38564208	Rank_152494	E113	MIR3659
chr14	23871151	23883395	Rank_152688	E113	MYH6
chr6	35469800	35481275	Rank_152762	E113	TULP1
chr5	38454730	38464655	Rank_152947	E113	EGFLAM
chr16	86380744	86391271	Rank_153359	E113	LINC00917
chr8	142447052	142457758	Rank_153699	E113	MROH5
chr12	113489101	113498974	Rank_154537	E113	DTX1
chr11	63762299	63775016	Rank_156619	E113	MACROD1
chr22	18979474	18991616	Rank_157404	E113	DGCR5
chr17	9697578	9711366	Rank_158698	E113	GSG1L2
chr22	46320293	46335410	Rank_159654	E113	WNT7B
chr7	150890074	150905331	Rank_159705	E113	IQCA1L
chr19	41523263	41538863	Rank_159850	E113	CYP2B6
chr20	30548202	30561043	Rank_159888	E113	XKR7
chr4	1068765	1080314	Rank_160727	E113	RNF212
chr16	57656766	57670408	Rank_160840	E113	ADGRG1
chr20	52772708	52784939	Rank_161030	E113	CYP24A1
chr4	3475335	3488634	Rank_163338	E113	DOK7
chr1	1974387	1984384	Rank_165427	E113	LOC105378591
chr5	140703469	140714470	Rank_166458	E113	PCDHGA1
chr1	95282076	95294504	Rank_167801	E113	LINC01057
chr16	19420367	19433010	Rank_168649	E113	TMC5
chr1	206674252	206685085	Rank_169885	E113	RASSF5
chr5	80685238	80695048	Rank_170005	E113	RNU5E-1
chr20	43034421	43049904	Rank_170837	E113	HNF4A
chr20	56783607	56797974	Rank_171292	E113	ANKRD60
chr17	26676	36833	Rank_173697	E113	DOC2B
chr2	228562735	228574963	Rank_174621	E113	SLC19A3
chr9	135347908	135357994	Rank_176001	E113	CFAP77
chr10	96057696	96071714	Rank_176873	E113	PLCE1
chr19	6169687	6180520	Rank_177372	E113	ACSBG2
chr20	43735035	43748964	Rank_177572	E113	WFDC5
chr6	132125370	132135879	Rank_178182	E113	ENPP1
chr8	11409417	11419094	Rank_178420	E113	BLK
chr16	71400536	71410888	Rank_180531	E113	CALB2
chr22	47761811	47774724	Rank_181681	E113	LOC339685
chr11	45387396	45398872	Rank_182315	E113	LOC399886
chr7	75858055	75868797	Rank_182478	E113	SRRM3
chr12	114194247	114207893	Rank_184111	E113	LINC01234
chr12	111364445	111379811	Rank_185107	E113	LINC01405
chr21	33279695	33291176	Rank_187752	E113	HUNK
chr1	236846636	236861490	Rank_187890	E113	ACTN2
chr15	99641805	99652902	Rank_188764	E113	SYNM
chr12	111662042	111672447	Rank_189384	E113	CUX2
chr8	144795224	144805195	Rank_189755	E113	MAPK15
chr13	25659747	25672415	Rank_189957	E113	PABPC3
chr7	5459810	5473198	Rank_190308	E113	TNRC18
chr5	140760506	140770620	Rank_190453	E113	PCDHGA3
chr20	34958619	34973548	Rank_191121	E113	DLGAP4
chr12	113294607	113306501	Rank_191545	E113	RPH3A
chr15	65368398	65378339	Rank_192158	E113	KBTBD13
chr2	42266634	42277869	Rank_193632	E113	PKDCC
chr9	91141356	91152527	Rank_196599	E113	NXNL2
chr20	46381554	46391927	Rank_196994	E113	SULF2
chr6	12861182	12871974	Rank_199035	E113	PHACTR1
chr17	9126529	9141348	Rank_201106	E113	NTN1
chr17	4645677	4660575	Rank_201126	E113	CXCL16
chr18	327712	339788	Rank_201155	E113	COLEC12
chrX	132546100	132556561	Rank_201621	E113	GPC4
chr19	5825041	5838996	Rank_202370	E113	FUT6
chr22	38196961	38210890	Rank_204071	E113	GCAT
chr17	40908584	40919785	Rank_204167	E113	RAMP2-AS1
chr1	110622736	110632697	Rank_205110	E113	LINC01397
chr15	91675567	91686558	Rank_205343	E113	SV2B
chr11	78654818	78674423	Rank_205651	E113	TENM4
chr11	61443803	61454413	Rank_207433	E113	DAGLA
chr5	135215391	135225634	Rank_207647	E113	SLC25A48
chr17	42847581	42865024	Rank_207935	E113	ADAM11
chr9	135074935	135085050	Rank_208297	E113	NTNG2
chr14	23305065	23315504	Rank_208639	E113	MMP14
chr16	67678309	67688820	Rank_211690	E113	CARMIL2
chr9	138364779	138379059	Rank_212377	E113	PPP1R26
chr19	40414765	40424884	Rank_213351	E113	FCGBP
chr17	54535675	54545472	Rank_214811	E113	ANKFN1
chr10	99769468	99780069	Rank_215462	E113	CRTAC1
chr11	134253704	134264136	Rank_217629	E113	B3GAT1
chr16	3252408	3262820	Rank_218095	E113	OR1F1
chr2	95964787	95981004	Rank_222027	E113	KCNIP3
chr2	237152431	237162807	Rank_223589	E113	ASB18
chr2	127657411	127667502	Rank_223729	E113	LOC101929926
chr5	170103584	170116962	Rank_223733	E113	LOC105377716
chr2	1857847	1877412	Rank_223985	E113	MYT1L
chr19	35997319	36010875	Rank_224024	E113	DMKN
chr14	101285548	101296575	Rank_225176	E113	MEG3
chr1	165361639	165372162	Rank_225293	E113	RXRG
chr17	7939462	7949482	Rank_225561	E113	ALOX15B
chr10	1330250	1342509	Rank_227191	E113	ADARB2
chr17	63221035	63231305	Rank_227634	E113	RGS9
chr13	25761981	25771694	Rank_228948	E113	LINC01053
chr11	62920069	62932677	Rank_235013	E113	SLC22A25
chr1	4839669	4852026	Rank_235979	E113	AJAP1
chr16	5013880	5024815	Rank_237039	E113	SEC14L5
chr6	30916959	30928029	Rank_237985	E113	HCG21
chr3	128221181	128232665	Rank_239092	E113	LOC90246
chr6	168428178	168438131	Rank_239418	E113	KIF25
chr11	134335327	134345881	Rank_239987	E113	LOC283177
chr20	21563002	21573229	Rank_242851	E113	LINC01727
chr21	37905454	37915230	Rank_243701	E113	CLDN14
chr22	48656858	48677165	Rank_243789	E113	MIR3201
chr1	151694004	151703751	Rank_244054	E113	RIIAD1
chr1	18578995	18590767	Rank_246875	E113	IGSF21
chr22	43723246	43732972	Rank_247270	E113	SCUBE1
chr9	127529231	127540946	Rank_250383	E113	NR6A1
chr11	2014543	2025751	Rank_251048	E113	MIR675
chr1	205340834	205351864	Rank_251246	E113	LEMD1-AS1
chr1	201378122	201388881	Rank_251337	E113	TNNI1
chr6	36913637	36929881	Rank_251866	E113	PI16
chr19	35782182	35796460	Rank_252306	E113	MAG
chr12	117762739	117775685	Rank_252764	E113	NOS1
chr3	192184653	192195861	Rank_253237	E113	FGF12
chr16	84056397	84069600	Rank_255351	E113	SLC38A8
chr1	41111360	41122632	Rank_256692	E113	RIMS3
chr9	102117323	102128160	Rank_258817	E113	NAMA
chr9	133770702	133782140	Rank_259197	E113	QRFP
chr20	57793600	57803343	Rank_260704	E113	ZNF831
chr12	4348881	4359363	Rank_261463	E113	CCND2-AS1
chr1	184000882	184010520	Rank_262749	E113	COLGALT2
chr1	116297906	116308492	Rank_266634	E113	CASQ2
chr12	53212016	53223844	Rank_267177	E113	KRT79
chr11	70367055	70383014	Rank_273325	E113	SHANK2
chr22	37030995	37043831	Rank_273405	E113	CACNG2
chr20	36926562	36936937	Rank_273541	E113	BPI
chr9	133350557	133362024	Rank_273724	E113	ASS1
chr1	203014993	203026126	Rank_276169	E113	PPFIA4
chr19	46727194	46736850	Rank_276930	E113	IGFL1
chr17	11499469	11509396	Rank_279372	E113	DNAH9
chr16	86250978	86266721	Rank_279380	E113	LINC01081
chr19	842974	853311	Rank_280004	E113	PRTN3
chr16	23364374	23374771	Rank_281428	E113	SCNN1B
chr6	89238126	89251557	Rank_282204	E113	LOC101928936
chr8	22667569	22677589	Rank_282312	E113	PEBP4
chr10	134730205	134741546	Rank_284358	E113	CFAP46
chr21	43857213	43870900	Rank_284676	E113	UBASH3A
chr18	42865389	42876253	Rank_286857	E113	SLC14A2
chr3	39541413	39551304	Rank_288127	E113	MOBP
chr7	107782748	107793326	Rank_289519	E113	NRCAM
chr1	151481066	151490680	Rank_289523	E113	CGN
chr15	51489494	51501193	Rank_291864	E113	CYP19A1
chr11	131589065	131599419	Rank_292247	E113	NTM
chr2	233319342	233331117	Rank_292860	E113	ALPI
chr5	6464557	6476476	Rank_297000	E113	UBE2QL1
chr20	17416756	17427682	Rank_301181	E113	PCSK2
chr10	660176	671281	Rank_303328	E113	DIP2C
chr6	168704270	168716921	Rank_303780	E113	DACT2
chr9	138068220	138080792	Rank_304321	E113	LOC401557
chr5	60954298	60964272	Rank_306458	E113	LOC101928651
chr19	48496465	48507853	Rank_308575	E113	ELSPBP1
chr10	95555709	95578292	Rank_312187	E113	LGI1
chr6	36289255	36303387	Rank_312817	E113	C6orf222
chr18	77630209	77640716	Rank_315099	E113	KCNG2
chr12	65298177	65309256	Rank_315141	E113	FLJ41278
chr10	79045425	79055723	Rank_316387	E113	KCNMA1
chr1	1887775	1898222	Rank_317152	E113	CFAP74
chr8	139721340	139730951	Rank_324393	E113	COL22A1
chr11	76864929	76875928	Rank_326274	E113	MYO7A
chr7	103591858	103601566	Rank_328155	E113	RELN
chr10	14257080	14268556	Rank_335230	E113	FRMD4A
chr20	45725275	45735846	Rank_337483	E113	EYA2
chr2	121217133	121231528	Rank_343616	E113	LINC01101
chr10	30017615	30027736	Rank_345288	E113	SVIL
chr13	43915578	43925382	Rank_345659	E113	ENOX1
chr17	31801373	31812448	Rank_346660	E113	ASIC2
chr3	13690044	13702816	Rank_348606	E113	LINC00620
chr20	43392865	43403392	Rank_349809	E113	RIMS4
chr3	32280695	32291118	Rank_351204	E113	CMTM8
chr19	46961918	46972122	Rank_351505	E113	PNMAL1
chr19	17455148	17464985	Rank_356207	E113	PLVAP
chr6	11751913	11763674	Rank_359256	E113	ADTRP
chr2	9503420	9515314	Rank_363257	E113	ASAP2
chr13	31150502	31160608	Rank_367338	E113	HMGB1
chr8	10555812	10566646	Rank_367834	E113	C8orf74
chr11	125301766	125312518	Rank_369975	E113	PKNOX2
chr10	98870471	98885082	Rank_376291	E113	SLIT1
chr17	76603511	76613682	Rank_376788	E113	LOC101928710
chr12	118238089	118248320	Rank_380316	E113	KSR2
chr20	31777851	31787871	Rank_381519	E113	BPIFA4P
chr1	201134908	201145734	Rank_382239	E113	TMEM9
chr14	100178000	100188053	Rank_383268	E113	CYP46A1
chr7	1773486	1784001	Rank_385190	E113	ELFN1
chr1	210914398	210925658	Rank_389337	E113	KCNH1
chr19	2850362	2860421	Rank_402651	E113	ZNF555
chr22	37477142	37490254	Rank_405847	E113	TMPRSS6
chr16	27878847	27890917	Rank_407245	E113	GSG1L
chr9	126238467	126248874	Rank_417358	E113	DENND1A
chr22	23702795	23712858	Rank_420217	E113	CES5AP1
chr8	38320797	38330786	Rank_424752	E113	FGFR1
chr12	124396939	124407067	Rank_430919	E113	DNAH10
chr12	110257893	110267524	Rank_447598	E113	TRPV4
chr2	228477503	228487510	Rank_448209	E113	C2orf83
chr19	29494765	29504588	Rank_453991	E113	LINC01532
chr2	135261573	135271660	Rank_454143	E113	TMEM163
chr15	90115035	90124705	Rank_454286	E113	TICRR
chr3	66781906	66793378	Rank_455768	E113	LOC105377143
chrX	53346696	53358298	Rank_459162	E113	IQSEC2
chr10	11862239	11872297	Rank_462967	E113	PROSER2
chr15	88691916	88702077	Rank_466526	E113	NTRK3
chr3	57349182	57359439	Rank_475045	E113	DNAH12
chr16	15915975	15925914	Rank_508670	E113	MYH11
chr14	73015001	73026491	Rank_540879	E113	RGS6
chr8	144500922	144518741	Rank_4	E112	MAFA
chr5	1871992	1896815	Rank_10	E112	IRX4
chr13	112703065	112737702	Rank_11	E112	SOX1
chr2	105457644	105491023	Rank_14	E112	POU3F3
chr5	2729984	2763270	Rank_18	E112	IRX2
chr12	113897036	113926632	Rank_19	E112	LHX5
chr4	8854396	8887783	Rank_28	E112	HMX1
chr2	237062217	237093763	Rank_29	E112	GBX2
chr10	124883631	124913160	Rank_30	E112	HMX2
chr10	94818890	94844295	Rank_31	E112	CYP26A1
chr19	1443265	1474213	Rank_32	E112	APC2
chr3	137478369	137497097	Rank_33	E112	SOX14
chr9	135449578	135471225	Rank_34	E112	BARHL1
chr16	86516667	86560752	Rank_48	E112	FENDRR
chr10	131746689	131783109	Rank_55	E112	EBF3
chr6	1586492	1631140	Rank_58	E112	FOXC1
chr16	54963997	54981999	Rank_60	E112	IRX5
chr2	176942952	177070293	Rank_62	E112	MIR10B
chr1	50875818	50900694	Rank_63	E112	DMRTA2
chr10	23473947	23494453	Rank_65	E112	PTF1A
chr5	170729171	170755343	Rank_66	E112	TLX3
chr10	22620998	22641061	Rank_67	E112	SPAG6
chr4	185925002	185948036	Rank_69	E112	HELT
chr15	96854638	96917198	Rank_72	E112	NR2F2
chr14	36971042	36998764	Rank_75	E112	SFTA3
chr11	2151030	2172528	Rank_80	E112	IGF2-AS
chr16	49303141	49322127	Rank_82	E112	CBLN1
chr2	119584530	119624401	Rank_85	E112	EN1
chr6	85469876	85489246	Rank_86	E112	TBX18
chr7	155587025	155621088	Rank_90	E112	SHH
chr16	51176345	51195710	Rank_92	E112	SALL1
chr10	77147787	77181293	Rank_94	E112	ZNF503-AS2
chr20	20339064	20361456	Rank_96	E112	INSM1
chr8	25890606	25912594	Rank_98	E112	EBF2
chr13	28521516	28558918	Rank_99	E112	CDX2
chr10	119282438	119321717	Rank_100	E112	EMX2OS
chr15	74415302	74435273	Rank_102	E112	ISLR2
chr5	3582915	3621276	Rank_104	E112	IRX1
chr9	133530009	133549039	Rank_105	E112	PRDM12
chr15	68107556	68131344	Rank_107	E112	SKOR1
chr9	139067406	139100627	Rank_111	E112	QSOX2
chr20	55193378	55218331	Rank_112	E112	TFAP2C
chr7	157468441	157487300	Rank_115	E112	PTPRN2
chr14	37111259	37139256	Rank_123	E112	PAX9
chr15	53066639	53105681	Rank_131	E112	ONECUT1
chr17	59464942	59506166	Rank_140	E112	TBX2
chr9	96699392	96730179	Rank_141	E112	BARX1
chr10	8071852	8095440	Rank_143	E112	GATA3
chr3	62346649	62369557	Rank_144	E112	FEZF2
chr17	70108068	70126762	Rank_146	E112	SOX9
chr16	86589290	86620104	Rank_150	E112	FLJ30679
chr4	111528261	111564554	Rank_151	E112	PITX2
chrX	589995	607753	Rank_152	E112	SHOX
chr17	46639204	46730256	Rank_153	E112	HOXB7
chr4	4847829	4885186	Rank_157	E112	LINC01396
chr2	71109061	71136713	Rank_161	E112	LINC01143
chr19	1731426	1798381	Rank_166	E112	ONECUT3
chr4	988425	1009120	Rank_168	E112	SLC26A1
chr9	958890	984774	Rank_178	E112	DMRT3
chr4	1393411	1419798	Rank_180	E112	NKX1-1
chr7	156782076	156822804	Rank_182	E112	MNX1
chr1	165312414	165332524	Rank_183	E112	LMX1A
chr12	57603773	57623396	Rank_188	E112	NXPH4
chr18	76725747	76752548	Rank_191	E112	SALL3
chr12	114827494	114860830	Rank_195	E112	TBX5
chr18	56929297	56958818	Rank_198	E112	RAX
chr19	18702698	18730000	Rank_200	E112	CRLF1
chr5	122415624	122437858	Rank_203	E112	PRDM6
chr1	6296535	6323377	Rank_204	E112	GPR153
chr19	10394501	10414615	Rank_207	E112	ICAM5
chr14	38046072	38074446	Rank_210	E112	FOXA1
chr9	140186825	140204442	Rank_212	E112	NRARP
chr2	171665327	171685804	Rank_213	E112	GAD1
chr7	27271686	27302440	Rank_214	E112	EVX1
chr12	49724161	49749218	Rank_218	E112	TROAP
chr13	100593395	100663600	Rank_219	E112	LINC00554
chr14	37041489	37062065	Rank_220	E112	NKX2-8
chr16	67182678	67213868	Rank_226	E112	HSF4
chr16	54311897	54341520	Rank_231	E112	IRX3
chr20	21468922	21516126	Rank_234	E112	NKX2-2
chr18	19731197	19761579	Rank_248	E112	GATA6
chr11	32443677	32468305	Rank_252	E112	WT1
chr7	1243490	1306539	Rank_254	E112	UNCX
chr16	740730	767501	Rank_255	E112	FBXL16
chr1	214149505	214168524	Rank_259	E112	PROX1
chr1	37489232	37507157	Rank_265	E112	GRIK3
chr2	63270674	63302625	Rank_270	E112	OTX1
chr2	19547541	19567353	Rank_271	E112	OSR1
chr20	39301200	39330995	Rank_274	E112	MAFB
chr3	147095187	147133983	Rank_281	E112	ZIC4
chr8	143528558	143549336	Rank_283	E112	ADGRB1
chr12	54305135	54467284	Rank_285	E112	HOXC-AS1
chr2	172939869	172980643	Rank_287	E112	DLX2
chr6	10376150	10432222	Rank_295	E112	TFAP2A
chr8	55358856	55386041	Rank_297	E112	SOX17
chr1	2969287	3000414	Rank_303	E112	LINC00982
chr22	50693561	50715361	Rank_304	E112	MAPK11
chr11	704682	730942	Rank_305	E112	EPS8L2
chr12	115092267	115144631	Rank_308	E112	TBX3
chr2	157172760	157193413	Rank_310	E112	NR4A2
chr14	95226779	95248780	Rank_312	E112	DIGIT
chr15	28334312	28355098	Rank_316	E112	OCA2
chr7	35288140	35313686	Rank_317	E112	TBX20
chr12	103341737	103363481	Rank_318	E112	ASCL1
chr2	200318716	200342532	Rank_323	E112	SATB2
chr16	3077030	3101010	Rank_326	E112	LOC100128770
chr6	1362633	1401712	Rank_332	E112	MIR6720
chr9	79616346	79643688	Rank_333	E112	FOXB2
chr13	95339708	95370740	Rank_337	E112	LOC101927248
chr13	28478911	28508372	Rank_344	E112	PDX1
chr2	45136407	45194255	Rank_347	E112	SIX3
chr18	55089594	55122331	Rank_348	E112	ONECUT2
chr19	49920659	49946728	Rank_354	E112	SLC17A7
chr5	92903190	92964215	Rank_355	E112	MIR2277
chr22	19727826	19764452	Rank_356	E112	TBX1
chr4	41739564	41762052	Rank_360	E112	PHOX2B
chr19	31833996	31856515	Rank_361	E112	TSHZ3
chr6	99264993	99297817	Rank_365	E112	POU3F2
chr4	54950686	54983110	Rank_366	E112	GSX2
chr1	47894036	47920691	Rank_369	E112	FOXD2
chr13	53410620	53431663	Rank_370	E112	PCDH8
chr20	22531188	22573408	Rank_374	E112	LINC00261
chr22	42302993	42325824	Rank_375	E112	TNFRSF13C
chr15	89896332	89977661	Rank_381	E112	MIR9-3HG
chr9	1039196	1060285	Rank_382	E112	DMRT2
chr10	135036994	135059705	Rank_386	E112	VENTX
chr11	17731704	17764733	Rank_387	E112	KCNC1
chr19	33782452	33804367	Rank_388	E112	CEBPA
chr2	171557069	171581574	Rank_389	E112	LINC01124
chr1	91164306	91201706	Rank_392	E112	BARHL2
chr7	27170867	27270912	Rank_397	E112	HOXA1
chr14	57254644	57293711	Rank_402	E112	OTX2
chr9	126756112	126810896	Rank_406	E112	LHX2
chr5	54507533	54537574	Rank_410	E112	MCIDAS
chr8	11521009	11591919	Rank_413	E112	GATA4
chr20	3214525	3234626	Rank_423	E112	C20orf194
chr11	31811816	31868798	Rank_424	E112	PAX6
chr7	27124061	27147395	Rank_425	E112	HOTAIRM1
chr8	37541611	37563812	Rank_434	E112	ZNF703
chr4	13512906	13557275	Rank_438	E112	LINC01097
chr3	181408692	181449511	Rank_439	E112	SOX2
chr11	44319585	44362131	Rank_442	E112	ALX4
chr9	14335052	14357705	Rank_445	E112	NFIB
chr4	113422382	113449351	Rank_446	E112	NEUROG2
chr6	100891357	100923064	Rank_448	E112	SIM1
chr2	45213737	45247826	Rank_450	E112	SIX2
chr7	19143888	19161430	Rank_454	E112	TWIST1
chr2	223145430	223194350	Rank_455	E112	CCDC140
chr3	128189300	128222296	Rank_458	E112	GATA2
chr21	34386752	34417763	Rank_462	E112	OLIG2
chr12	111463511	111483011	Rank_469	E112	CUX2
chr11	20169583	20191854	Rank_475	E112	DBX1
chr17	48038361	48058682	Rank_479	E112	DLX4
chr20	9484320	9503464	Rank_482	E112	LAMP5
chr1	180186378	180216191	Rank_485	E112	LHX4
chr17	79906368	79925543	Rank_486	E112	NOTUM
chr17	37747728	37778755	Rank_488	E112	NEUROD2
chr4	154700728	154718855	Rank_489	E112	SFRP2
chr7	96610980	96660489	Rank_501	E112	DLX6
chr8	29198315	29218027	Rank_505	E112	DUSP4
chr11	1562480	1583318	Rank_507	E112	DUSP8
chr3	27748040	27776702	Rank_513	E112	EOMES
chr5	174142471	174167715	Rank_520	E112	MSX2
chr1	119513817	119559429	Rank_523	E112	LOC105378933
chr19	38873742	38893317	Rank_526	E112	SPRED3
chr11	20613973	20639698	Rank_535	E112	SLC6A5
chr2	73127335	73161529	Rank_537	E112	EMX1
chr18	44757233	44796518	Rank_540	E112	SKOR2
chr10	71321739	71350634	Rank_541	E112	NEUROG3
chr20	21675558	21701808	Rank_545	E112	PAX1
chr7	100803588	100839383	Rank_549	E112	NAT16
chr7	155161181	155190064	Rank_550	E112	BLACE
chr7	121935456	121960432	Rank_558	E112	FEZF1
chr19	18893935	18913101	Rank_566	E112	COMP
chr9	139935207	139954930	Rank_571	E112	ENTPD2
chr15	60275886	60315737	Rank_572	E112	FOXB1
chr5	134350270	134389989	Rank_580	E112	PITX1
chr16	2065398	2084283	Rank_584	E112	SLC9A3R2
chr14	61088347	61134815	Rank_586	E112	SIX1
chr12	58003718	58030130	Rank_593	E112	SLC26A10
chr3	157804314	157827804	Rank_596	E112	SHOX2
chr1	3563762	3581853	Rank_605	E112	TP73
chr22	20776520	20796511	Rank_630	E112	SCARF2
chr1	38499551	38519782	Rank_638	E112	POU3F1
chr9	124970137	125000445	Rank_648	E112	LHX6
chr13	110948367	110966586	Rank_650	E112	COL4A1
chr2	175170950	175213657	Rank_653	E112	LINC01305
chr3	169368200	169391813	Rank_659	E112	MECOM
chr4	55079138	55103645	Rank_661	E112	PDGFRA
chr9	100596618	100624690	Rank_668	E112	FOXE1
chr10	35920238	35940733	Rank_674	E112	MIR4683
chr20	61793608	61817337	Rank_684	E112	MIR124-3
chr5	87952195	88001499	Rank_693	E112	LINC00461
chr17	36815286	36837562	Rank_697	E112	EPOP
chr14	54409114	54433350	Rank_702	E112	BMP4
chr1	20798197	20820913	Rank_704	E112	CAMK2N1
chr4	174410605	174469648	Rank_707	E112	SCRG1
chr1	75588637	75607195	Rank_708	E112	LHX8
chr4	85397854	85435320	Rank_712	E112	NKX6-1
chr1	63767359	63790584	Rank_720	E112	LINC00466
chr12	50343221	50363362	Rank_722	E112	AQP5
chr2	5824800	5842623	Rank_723	E112	SOX11
chr17	4679394	4697223	Rank_727	E112	TM4SF5
chr20	61039037	61069178	Rank_730	E112	GATA5
chr14	60962804	60989415	Rank_732	E112	SIX6
chr2	219712137	219769899	Rank_739	E112	WNT10A
chr8	23551091	23592674	Rank_741	E112	NKX2-6
chr7	129409514	129435568	Rank_753	E112	MIR182
chr8	99948178	99974756	Rank_764	E112	OSR2
chr1	170624614	170647969	Rank_771	E112	PRRX1
chr2	162269091	162293232	Rank_773	E112	TBR1
chr19	41099009	41120325	Rank_775	E112	LTBP4
chr21	46114301	46136794	Rank_777	E112	TSPEAR
chr1	199990929	200013235	Rank_782	E112	NR5A2
chr15	41780863	41808147	Rank_785	E112	ITPKA
chr17	45919622	45940875	Rank_792	E112	SP6
chr2	233274596	233294158	Rank_796	E112	ALPPL2
chr10	102873239	102913573	Rank_800	E112	TLX1
chr16	49876459	49900619	Rank_803	E112	ZNF423
chr8	54782329	54800328	Rank_808	E112	RGS20
chr2	233342763	233376339	Rank_811	E112	ECEL1
chr2	121086963	121110112	Rank_812	E112	INHBB
chr4	2040109	2067145	Rank_813	E112	NAT8L
chr5	145707249	145734615	Rank_815	E112	POU4F3
chr10	102958381	103028820	Rank_820	E112	LBX1
chr8	145093045	145117272	Rank_823	E112	OPLAH
chr7	20814557	20846247	Rank_824	E112	SP8
chr3	13913583	13931696	Rank_831	E112	WNT7A
chr1	110606560	110633369	Rank_833	E112	ALX3
chr16	3193656	3247501	Rank_848	E112	CASP16P
chr3	55502188	55528886	Rank_850	E112	WNT5A
chr15	37382785	37406402	Rank_853	E112	MEIS2
chr20	3649203	3667949	Rank_856	E112	ADAM33
chr11	124728537	124751597	Rank_861	E112	ROBO3
chr11	272968	290838	Rank_866	E112	NLRP6
chr5	37827679	37847177	Rank_875	E112	GDNF
chr17	35274342	35305791	Rank_895	E112	LOC102723471
chr1	54193091	54212179	Rank_897	E112	GLIS1
chr9	133803113	133821213	Rank_911	E112	FIBCD1
chr9	110241156	110261011	Rank_915	E112	KLF4
chr10	126127912	126150331	Rank_920	E112	NKX1-2
chr3	138651800	138685769	Rank_923	E112	FOXL2NB
chr1	17012125	17031770	Rank_927	E112	ESPNP
chr17	8900423	8936976	Rank_929	E112	NTN1
chr14	69714468	69735618	Rank_949	E112	GALNT16
chr18	47708435	47726478	Rank_952	E112	MYO5B
chr7	155235676	155348575	Rank_953	E112	EN2
chr17	59518108	59557628	Rank_957	E112	TBX4
chr11	1396257	1415125	Rank_959	E112	BRSK2
chr5	132933724	132953165	Rank_966	E112	FSTL4
chr15	76612237	76643299	Rank_978	E112	ISL2
chr19	10525667	10550996	Rank_986	E112	PDE4A
chr17	79303771	79325832	Rank_988	E112	TMEM105
chr5	172637714	172687777	Rank_1000	E112	NKX2-5
chr6	108429088	108505960	Rank_1002	E112	NR2E1
chr9	129353110	129454442	Rank_1009	E112	LMX1B
chr9	34573299	34601273	Rank_1013	E112	CNTFR
chr21	38034134	38098688	Rank_1021	E112	SIM2
chr17	46778078	46853455	Rank_1026	E112	PRAC1
chr12	49357593	49399332	Rank_1028	E112	PRKAG1
chr12	106958709	106999897	Rank_1029	E112	LOC100287944
chr10	28951653	28971434	Rank_1032	E112	BAMBI
chr20	640080	662595	Rank_1033	E112	SCRT2
chr15	45400191	45434486	Rank_1039	E112	DUOXA1
chr21	34432494	34451011	Rank_1043	E112	OLIG1
chr14	70026397	70046979	Rank_1050	E112	CCDC177
chr19	12934152	12954693	Rank_1055	E112	RTBDN
chr17	32893801	32919079	Rank_1058	E112	C17orf102
chr12	48386190	48407006	Rank_1061	E112	COL2A1
chr2	241753418	241781882	Rank_1076	E112	KIF1A
chr17	42066779	42087214	Rank_1080	E112	PYY
chr1	156881811	156900774	Rank_1081	E112	LRRC71
chr9	139534351	139566120	Rank_1082	E112	HSPC324
chr2	219837096	219874275	Rank_1090	E112	CRYBA2
chr13	79151510	79187390	Rank_1091	E112	RNF219-AS1
chr2	66647580	66681275	Rank_1098	E112	MEIS1
chr11	69622057	69651726	Rank_1100	E112	FGF3
chr6	170588794	170615521	Rank_1103	E112	FAM120B
chr8	9750748	9777407	Rank_1107	E112	MIR124-1
chr7	150940418	150967407	Rank_1108	E112	SMARCD3
chr1	845165	869355	Rank_1109	E112	LOC100130417
chr6	100035352	100074852	Rank_1113	E112	PRDM13
chr1	38088540	38107702	Rank_1116	E112	RSPO1
chr11	64470529	64492559	Rank_1140	E112	NRXN2
chr8	97140486	97176757	Rank_1145	E112	GDF6
chr19	47514174	47537743	Rank_1148	E112	NPAS1
chr9	135030438	135048667	Rank_1164	E112	NTNG2
chr11	2876024	2910739	Rank_1168	E112	KCNQ1-AS1
chr10	118876073	118910815	Rank_1178	E112	VAX1
chr9	140049117	140072195	Rank_1179	E112	GRIN1
chr16	73079134	73113483	Rank_1190	E112	ZFHX3
chr10	101275904	101331497	Rank_1191	E112	LINC01475
chr13	28351183	28383083	Rank_1192	E112	GSX1
chr10	26497084	26521338	Rank_1236	E112	GAD2
chr2	231888437	231906145	Rank_1237	E112	C2orf72
chr4	41874067	41901189	Rank_1238	E112	LINC00682
chr1	112526050	112545668	Rank_1243	E112	LINC01750
chr22	39622246	39655962	Rank_1251	E112	PDGFB
chr2	219912174	219936592	Rank_1253	E112	MIR3131
chr19	13116119	13139966	Rank_1260	E112	NFIX
chr17	80319331	80339658	Rank_1261	E112	TEX19
chr19	55941403	55959716	Rank_1266	E112	SHISA7
chr4	24465438	24484836	Rank_1279	E112	PPARGC1A
chr17	1156987	1179841	Rank_1304	E112	BHLHA9
chr18	33868482	33891828	Rank_1322	E112	FHOD3
chr1	9236448	9265961	Rank_1324	E112	LINC01759
chr2	220294902	220317862	Rank_1328	E112	SPEG
chr8	21897420	21917400	Rank_1329	E112	DMTN
chr5	76931261	76959654	Rank_1334	E112	OTP
chr1	94696307	94721665	Rank_1336	E112	ARHGAP29
chr2	101427379	101445297	Rank_1337	E112	NPAS2
chr16	1961307	1981977	Rank_1339	E112	HS3ST6
chr22	51024123	51054984	Rank_1343	E112	MAPK8IP2
chr1	156381764	156424097	Rank_1355	E112	MIR9-1
chr1	197866584	197898459	Rank_1371	E112	LHX9
chr15	32997118	33016151	Rank_1377	E112	LOC100131315
chr20	44632987	44668150	Rank_1391	E112	SLC12A5
chr19	1282819	1304988	Rank_1401	E112	EFNA2
chr17	43032550	43061059	Rank_1406	E112	C1QL1
chr17	81026699	81044319	Rank_1411	E112	METRNL
chr19	2278592	2297821	Rank_1415	E112	LINGO3
chr9	21948635	21981944	Rank_1421	E112	CDKN2A-AS1
chr1	221044007	221070841	Rank_1423	E112	HLX
chr19	49553941	49579833	Rank_1441	E112	NTF4
chr5	176229215	176251778	Rank_1443	E112	UNC5A
chr12	26261948	26286887	Rank_1447	E112	BHLHE41
chr1	13903078	13924116	Rank_1448	E112	PDPN
chr1	6460443	6502505	Rank_1456	E112	HES2
chr9	130106432	130171177	Rank_1464	E112	GARNL3
chr6	41457374	41479674	Rank_1467	E112	LINC01276
chr17	41617535	41643212	Rank_1487	E112	ETV4
chr19	39985167	40012360	Rank_1503	E112	DLL3
chr19	46904065	46923410	Rank_1507	E112	CCDC8
chr14	76837279	76855279	Rank_1511	E112	ESRRB
chr15	101411686	101434793	Rank_1519	E112	ALDH1A3
chr16	56647990	56714356	Rank_1530	E112	MT1JP
chr22	50965043	50983909	Rank_1536	E112	SCO2
chr2	20854016	20876491	Rank_1539	E112	GDF7
chr5	114500741	114523739	Rank_1544	E112	TRIM36
chr2	202887506	202905990	Rank_1561	E112	FZD7
chr5	141246671	141270601	Rank_1563	E112	PCDH1
chr6	5984461	6022768	Rank_1573	E112	NRN1
chr20	21368487	21391369	Rank_1583	E112	NKX2-4
chr20	583543	601284	Rank_1600	E112	TCF15
chr10	118911613	118946090	Rank_1602	E112	MIR3663
chr11	43588697	43613013	Rank_1611	E112	MIR129-2
chr19	51152518	51177817	Rank_1612	E112	SHANK1
chr2	27476898	27500512	Rank_1616	E112	SLC30A3
chr5	180465454	180493678	Rank_1622	E112	BTNL9
chr11	10312727	10331044	Rank_1623	E112	ADM
chr7	29599068	29616601	Rank_1633	E112	PRR15
chr2	242375719	242401793	Rank_1642	E112	FARP2
chr14	101897038	101931817	Rank_1653	E112	LOC100507277
chr10	21781196	21814370	Rank_1657	E112	SKIDA1
chr17	48059753	48084168	Rank_1662	E112	DLX3
chr5	68778661	68797780	Rank_1676	E112	OCLN
chr6	10871849	10890890	Rank_1689	E112	GCM2
chr19	38711345	38729737	Rank_1695	E112	DPF1
chr2	110362354	110380970	Rank_1704	E112	2010-09-01
chr3	45257268	45275609	Rank_1723	E112	TMEM158
chr8	37815878	37833707	Rank_1727	E112	ADRB3
chr14	29220753	29256409	Rank_1731	E112	FOXG1
chr6	137786531	137820630	Rank_1736	E112	OLIG3
chr22	19688096	19716905	Rank_1746	E112	2005-09-01
chr15	65663634	65692917	Rank_1750	E112	IGDCC4
chr2	220370262	220400063	Rank_1756	E112	ASIC4
chr5	132141939	132169786	Rank_1757	E112	SHROOM1
chr4	2398506	2424903	Rank_1765	E112	ZFYVE28
chr6	50781447	50821432	Rank_1767	E112	TFAP2B
chr19	839190	864422	Rank_1773	E112	ELANE
chr14	105988275	106011778	Rank_1778	E112	LOC105370697
chr17	44886960	44908629	Rank_1784	E112	WNT3
chr10	103978558	104004021	Rank_1791	E112	PITX3
chr15	37164225	37185309	Rank_1807	E112	LOC145845
chr12	120794837	120816230	Rank_1811	E112	MSI1
chr1	205417770	205437861	Rank_1823	E112	MIR135B
chr20	62082544	62123170	Rank_1825	E112	KCNQ2
chr5	72699228	72762639	Rank_1826	E112	FOXD1
chr22	30096392	30124465	Rank_1854	E112	CABP7
chr11	66488854	66509846	Rank_1863	E112	C11orf80
chr2	206538958	206561185	Rank_1868	E112	NRP2
chr7	42261083	42282967	Rank_1872	E112	GLI3
chr20	37339428	37377582	Rank_1886	E112	SLC32A1
chr2	85352209	85373162	Rank_1903	E112	TCF7L1
chr16	58488233	58506809	Rank_1907	E112	NDRG4
chr20	55828541	55869324	Rank_1909	E112	BMP7
chr1	181445531	181464919	Rank_1917	E112	CACNA1E
chr1	116363203	116389642	Rank_1932	E112	NHLH2
chr19	49240751	49261518	Rank_1948	E112	IZUMO1
chr17	72914865	72948171	Rank_1949	E112	HID1
chr21	46811816	46831504	Rank_1959	E112	COL18A1
chr15	89331765	89354156	Rank_1973	E112	ACAN
chr18	5887261	5908006	Rank_1978	E112	TMEM200C
chr17	78429069	78461652	Rank_1985	E112	NPTX1
chr1	156578793	156628470	Rank_1990	E112	BCAN
chr19	46090872	46109583	Rank_1996	E112	GPR4
chr14	103547423	103574480	Rank_1998	E112	EXOC3L4
chr19	55667222	55694613	Rank_2004	E112	DNAAF3
chr13	100537174	100558357	Rank_2005	E112	CLYBL
chr1	10840135	10876140	Rank_2009	E112	CASZ1
chr15	89139219	89160969	Rank_2023	E112	LINC01586
chr11	129231479	129258184	Rank_2026	E112	BARX2
chr7	132249553	132275997	Rank_2032	E112	PLXNA4
chr5	153842974	153883911	Rank_2037	E112	HAND1
chr1	34619259	34646931	Rank_2039	E112	C1orf94
chr10	115797004	115817147	Rank_2043	E112	ADRB1
chr17	36705737	36770790	Rank_2055	E112	SRCIN1
chr19	47134441	47164413	Rank_2058	E112	DACT3-AS1
chr12	559341	577064	Rank_2059	E112	B4GALNT3
chr15	51376694	51399211	Rank_2060	E112	TNFAIP8L3
chr15	66531044	66557069	Rank_2070	E112	MEGF11
chr16	10266031	10289175	Rank_2071	E112	GRIN2A
chr10	118476692	118521174	Rank_2091	E112	HSPA12A
chr6	150240388	150266848	Rank_2100	E112	LOC105378052
chr1	991716	1011562	Rank_2119	E112	RNF223
chr5	180588344	180635771	Rank_2133	E112	TRIM7
chr16	86314881	86335890	Rank_2140	E112	LOC146513
chr18	57342234	57369595	Rank_2144	E112	CCBE1
chr2	10210965	10238740	Rank_2145	E112	CYS1
chr1	40351500	40370291	Rank_2147	E112	MYCL
chr3	183970910	183996840	Rank_2153	E112	ECE2
chr19	17783417	17802008	Rank_2169	E112	UNC13A
chr11	113915085	113939432	Rank_2189	E112	ZBTB16
chr5	177407548	177431132	Rank_2199	E112	PROP1
chr5	134860759	134897969	Rank_2200	E112	NEUROG1
chr14	21524281	21543577	Rank_2212	E112	NDRG2
chr19	18326945	18347910	Rank_2215	E112	PDE4C
chr1	33346262	33378786	Rank_2220	E112	TMEM54
chr6	134201890	134226541	Rank_2224	E112	TCF21
chr17	7180826	7204493	Rank_2241	E112	YBX2
chr2	220428382	220449596	Rank_2247	E112	INHA
chr14	55024260	55043257	Rank_2252	E112	SAMD4A
chr18	74194290	74216232	Rank_2254	E112	C18orf65
chr10	112394409	112413125	Rank_2266	E112	RBM20
chr7	28444814	28464865	Rank_2275	E112	CREB5
chr1	47676658	47706988	Rank_2279	E112	TAL1
chr20	21065183	21106350	Rank_2288	E112	KIZ
chr11	124701247	124727771	Rank_2290	E112	LOC100507283
chr1	44857959	44895432	Rank_2300	E112	RNF220
chr7	28987947	29008853	Rank_2304	E112	TRIL
chr3	50703104	50723887	Rank_2308	E112	DOCK3
chr17	47636707	47659818	Rank_2324	E112	LOC100288866
chr17	47071400	47098472	Rank_2330	E112	IGF2BP1
chr1	231281827	231307778	Rank_2332	E112	TRIM67
chr14	90515648	90534990	Rank_2334	E112	KCNK13
chr9	98230466	98298416	Rank_2355	E112	PTCH1
chr17	8011416	8042529	Rank_2363	E112	HES7
chr13	111741747	111782596	Rank_2365	E112	ARHGEF7
chr6	107797952	107818637	Rank_2369	E112	SOBP
chr1	113037988	113056394	Rank_2372	E112	WNT2B
chr2	233776723	233806057	Rank_2375	E112	NGEF
chr22	37905055	37926435	Rank_2376	E112	CARD10
chr2	242484154	242503318	Rank_2381	E112	BOK-AS1
chr6	75904716	75922451	Rank_2383	E112	COL12A1
chr22	42754094	42771829	Rank_2385	E112	LINC01315
chr1	92338999	92360677	Rank_2394	E112	TGFBR3
chr6	34096638	34127885	Rank_2404	E112	GRM4
chr19	36332104	36355975	Rank_2415	E112	NPHS1
chr22	31082482	31100667	Rank_2417	E112	OSBP2
chr12	109739635	109757897	Rank_2427	E112	FOXN4
chr9	135282832	135303413	Rank_2437	E112	CFAP77
chr2	27057322	27089284	Rank_2439	E112	DPYSL5
chr11	74431843	74452359	Rank_2441	E112	CHRDL2
chr20	48092442	48110314	Rank_2449	E112	KCNB1
chr7	150841351	150874635	Rank_2454	E112	GBX1
chr8	22532887	22565816	Rank_2472	E112	EGR3
chr1	146541989	146564372	Rank_2478	E112	RNVU1-8
chr22	17843999	17867517	Rank_2482	E112	CECR2
chr22	29023348	29059242	Rank_2489	E112	TTC28
chr20	49627718	49655820	Rank_2496	E112	KCNG1
chr1	152068605	152097516	Rank_2505	E112	TCHH
chr6	7719591	7742197	Rank_2510	E112	BMP6
chr2	219811043	219836240	Rank_2511	E112	CDK5R2
chr1	182981160	183015420	Rank_2525	E112	LAMC1
chr3	185819417	185838472	Rank_2535	E112	ETV5
chr9	112070886	112090308	Rank_2540	E112	EPB41L4B
chr3	37483889	37508959	Rank_2559	E112	ITGA9
chr6	106528791	106555033	Rank_2569	E112	PRDM1
chr17	40897401	40918353	Rank_2573	E112	RAMP2-AS1
chr11	124602366	124633684	Rank_2581	E112	VSIG2
chr6	37648618	37678585	Rank_2594	E112	MDGA1
chr8	144836049	144867563	Rank_2595	E112	LOC105375800
chr3	142664826	142693491	Rank_2604	E112	PAQR9-AS1
chr15	83944381	83962435	Rank_2609	E112	BNC1
chr2	99536560	99558800	Rank_2631	E112	KIAA1211L
chr7	44339722	44375583	Rank_2650	E112	CAMK2B
chr20	58140705	58159787	Rank_2652	E112	PHACTR3
chr2	26389117	26407469	Rank_2671	E112	GAREM2
chr1	228641052	228661373	Rank_2676	E112	MIR4666A
chr15	68857734	68876495	Rank_2681	E112	CORO2B
chr2	73332466	73351641	Rank_2686	E112	RAB11FIP5
chr7	126882740	126905549	Rank_2692	E112	GRM8
chr22	46651368	46670701	Rank_2695	E112	PKDREJ
chr20	3049754	3077639	Rank_2699	E112	AVP
chr7	100929761	100954933	Rank_2701	E112	LOC101927746
chr10	92611950	92630620	Rank_2709	E112	HTR7
chr7	151095949	151113890	Rank_2711	E112	WDR86
chr19	47915863	47954068	Rank_2713	E112	SLC8A2
chr8	11409751	11430314	Rank_2723	E112	BLK
chr11	61337267	61362325	Rank_2754	E112	SYT7
chr11	69495540	69544907	Rank_2761	E112	FGF19
chr6	159584711	159608812	Rank_2775	E112	FNDC1
chr5	139157812	139180382	Rank_2786	E112	PSD2
chr20	61872515	61897936	Rank_2787	E112	NKAIN4
chr20	56279846	56301084	Rank_2791	E112	NKILA
chr3	53520045	53546981	Rank_2799	E112	CACNA1D
chr1	98507815	98525648	Rank_2801	E112	MIR137HG
chr14	73348682	73366953	Rank_2804	E112	DPF3
chr16	55354160	55375683	Rank_2809	E112	IRX6
chr6	35168054	35187249	Rank_2814	E112	SCUBE3
chr11	12024190	12042969	Rank_2817	E112	DKK3
chr17	77709990	77734867	Rank_2826	E112	ENPP7
chr11	66777444	66802809	Rank_2838	E112	SYT12
chr19	665770	684202	Rank_2839	E112	FSTL3
chr14	77600989	77625885	Rank_2842	E112	ZDHHC22
chr13	25939350	25960693	Rank_2850	E112	ATP8A2
chr5	176019793	176065720	Rank_2852	E112	CDHR2
chr22	37814620	37835544	Rank_2856	E112	ELFN2
chr4	794057	824422	Rank_2861	E112	CPLX1
chr11	120200808	120232588	Rank_2865	E112	ARHGEF12
chr6	50671981	50696454	Rank_2871	E112	TFAP2D
chr12	54125324	54180020	Rank_2877	E112	CISTR
chr1	114686649	114715102	Rank_2887	E112	SYT6
chr17	30584546	30605371	Rank_2912	E112	RHBDL3
chr17	4637214	4659318	Rank_2916	E112	ZMYND15
chr1	40142756	40169589	Rank_2942	E112	HPCAL4
chr20	2721110	2741036	Rank_2943	E112	EBF4
chr17	44920224	44939070	Rank_2969	E112	WNT9B
chr12	94531997	94578711	Rank_2972	E112	PLXNC1
chr6	43199961	43222625	Rank_2976	E112	TTBK1
chr9	127515305	127553826	Rank_2988	E112	NR6A1
chr2	88739212	88764736	Rank_2993	E112	FOXI3
chr1	109489959	109510405	Rank_2994	E112	CLCC1
chr1	1132407	1150494	Rank_3001	E112	TNFRSF18
chr9	140158569	140182550	Rank_3015	E112	TOR4A
chr16	75295191	75330833	Rank_3028	E112	BCAR1
chr2	137518328	137536173	Rank_3032	E112	THSD7B
chr10	126835307	126867268	Rank_3033	E112	CTBP2
chr8	11053670	11072677	Rank_3036	E112	XKR6
chr1	35337342	35357509	Rank_3045	E112	DLGAP3
chr22	37206874	37226684	Rank_3050	E112	PVALB
chr7	51369666	51392220	Rank_3063	E112	COBL
chrX	25018179	25046043	Rank_3066	E112	ARX
chr2	74762701	74781608	Rank_3079	E112	LOXL3
chr1	25931761	25955965	Rank_3116	E112	MAN1C1
chr9	139866267	139886577	Rank_3119	E112	LCNL1
chr19	42424595	42442655	Rank_3150	E112	LOC100505585
chr3	184264870	184289808	Rank_3153	E112	EPHB3
chr17	54663947	54691178	Rank_3164	E112	NOG
chr20	45517332	45538576	Rank_3166	E112	EYA2
chr17	79356667	79378607	Rank_3185	E112	BAHCC1
chr1	156803797	156849119	Rank_3194	E112	INSRR
chr15	55872911	55891262	Rank_3195	E112	PYGO1
chr6	126056725	126085978	Rank_3208	E112	HEY2
chr1	154467978	154487568	Rank_3218	E112	TDRD10
chr11	123502276	123528901	Rank_3219	E112	SCN3B
chr17	48191794	48211583	Rank_3227	E112	SAMD14
chr13	20697330	20758631	Rank_3236	E112	GJA3
chr3	123160271	123190817	Rank_3258	E112	ADCY5
chr1	161669024	161717497	Rank_3268	E112	FCRLB
chr19	39565717	39584889	Rank_3271	E112	ACP7
chr11	125029715	125053433	Rank_3280	E112	PKNOX2
chr9	36975833	37016170	Rank_3281	E112	PAX5
chrX	136639799	136660819	Rank_3284	E112	ZIC3
chr8	1755990	1774414	Rank_3286	E112	MIR596
chr3	66537998	66557419	Rank_3295	E112	LRIG1
chr2	27182163	27201104	Rank_3303	E112	MAPRE3
chr15	73335980	73356907	Rank_3307	E112	NEO1
chr2	42261387	42285819	Rank_3326	E112	PKDCC
chr2	8795245	8821497	Rank_3327	E112	ID2
chr22	37090405	37108149	Rank_3338	E112	CACNG2
chr2	26905487	26927697	Rank_3339	E112	KCNK3
chr16	21277232	21298053	Rank_3345	E112	CRYM
chr3	56490598	56508868	Rank_3351	E112	ERC2
chr16	30018519	30044862	Rank_3364	E112	FAM57B
chr22	29310920	29441033	Rank_3370	E112	ZNRF3
chr17	41971263	41999658	Rank_3388	E112	MPP2
chr3	46917252	46942985	Rank_3397	E112	PTH1R
chr2	171615275	171634385	Rank_3432	E112	ERICH2
chr14	100253020	100280838	Rank_3438	E112	EML1
chr8	144807843	144830387	Rank_3440	E112	FAM83H-AS1
chr1	91291391	91323604	Rank_3458	E112	LOC105378853
chr15	30096920	30121930	Rank_3461	E112	TJP1
chr2	73422829	73440733	Rank_3469	E112	NOTO
chr14	94630520	94654358	Rank_3471	E112	PPP4R4
chr1	19976563	19999989	Rank_3476	E112	HTR6
chr3	57185540	57206841	Rank_3477	E112	IL17RD
chr16	66450657	66484193	Rank_3480	E112	BEAN1
chr2	175863935	175883894	Rank_3511	E112	CHN1
chr22	37945743	37968212	Rank_3514	E112	CDC42EP1
chr14	74673557	74722873	Rank_3515	E112	VSX2
chr7	150672683	150692444	Rank_3524	E112	NOS3
chr10	99775553	99800325	Rank_3527	E112	CRTAC1
chr19	7643658	7664116	Rank_3554	E112	CAMSAP3
chr8	27464624	27499178	Rank_3582	E112	CLU
chr7	127989036	128008419	Rank_3583	E112	PRRT4
chr5	94607204	94629440	Rank_3591	E112	MCTP1
chr18	59984223	60003285	Rank_3626	E112	TNFRSF11A
chr15	88788506	88810458	Rank_3628	E112	NTRK3-AS1
chr1	26362838	26384871	Rank_3667	E112	SLC30A2
chr11	8028583	8049652	Rank_3687	E112	CASC23
chr1	110003156	110025881	Rank_3715	E112	SYPL2
chr6	27201173	27232491	Rank_3733	E112	PRSS16
chr22	50477258	50499217	Rank_3734	E112	MLC1
chr20	57412748	57444850	Rank_3747	E112	GNAS
chr19	55640110	55664072	Rank_3750	E112	TNNT1
chr2	238764830	238784133	Rank_3759	E112	RAMP1
chr3	34982835	35009738	Rank_3767	E112	LOC101928135
chr2	86546224	86569823	Rank_3780	E112	REEP1
chr3	12036154	12057445	Rank_3817	E112	SYN2
chr6	30060062	30102527	Rank_3823	E112	TRIM31
chr17	46095637	46122766	Rank_3834	E112	COPZ2
chr4	121988082	122006158	Rank_3839	E112	NDNF
[truncated: 1,654,832 more chars]
