## Supplementary Tables for "Conserved epigenetic regulatory logic infers genes governing cell identity": Table S4.xlsx

### Sheet: KEGG_pathways_p
#term	5	10	15	20	25	30	35	40	45	50	55	60	65	70	75	80	85	90	95	100
hsa04950:Maturity_onset_diabetes_of_the_young	6.24146e-09	6.9889e-06	1.11502e-09	9.61047e-09	3.84584e-08	8.9826e-07	1.55493e-06	1.79035e-07	2.04212e-06	1.74644e-05	1.17813e-05	7.85156e-05	0.000439976	0.000186703	0.000979302	0.00461502	0.0197956	0.0781232	0.286236	1
hsa04340:Hedgehog_signaling_pathway	6.24539e-09	6.73497e-10	7.00214e-11	5.18281e-10	7.77349e-09	1.21855e-08	2.58466e-07	3.23471e-06	2.73138e-05	5.41731e-05	2.63221e-05	3.72883e-05	0.00059837	0.000184669	0.000688603	6.51222e-05	0.000123756	0.00288577	0.0567371	1
hsa05217:Basal_cell_carcinoma	4.87964e-08	4.32853e-09	1.36755e-08	5.18281e-10	2.74167e-10	2.41017e-09	1.23302e-08	8.33651e-07	2.06495e-06	2.02531e-07	6.69039e-06	3.72883e-05	4.36885e-05	0.000184669	0.00253969	0.00832716	0.0677636	0.0207219	0.0567371	1
hsa04020:Calcium_signaling_pathway	1.86408e-06	4.81444e-09	3.39175e-10	6.21653e-10	1.79368e-10	2.76149e-11	7.70567e-14	2.62678e-13	4.72356e-14	1.35618e-14	2.56998e-14	1.03132e-13	9.69068e-13	1.36534e-09	7.89716e-07	1.03558e-06	3.42084e-05	0.00262685	0.0555389	1
hsa04010:MAPK_signaling_pathway	2.4446e-06	5.68254e-05	0.000288379	0.000647155	0.0015754	0.0012298	0.000846725	0.00413865	0.00745194	0.0167777	0.0334321	0.0133986	0.0181985	0.000770653	0.000433766	0.000599997	0.000625763	0.00203801	0.0289404	1
hsa05200:Pathways_in_cancer	6.73315e-06	5.0338e-06	1.28817e-07	2.64771e-07	9.7618e-07	5.03461e-05	1.57334e-05	0.000119724	0.000176522	0.000145034	0.0076077	0.00196843	0.000800173	0.000380123	0.000123549	7.71671e-05	2.38504e-05	3.09708e-05	1.22048e-05	1
hsa04310:Wnt_signaling_pathway	3.22731e-05	0.000185015	0.000120553	5.24502e-05	7.52301e-05	0.00312493	0.00089323	0.00906753	0.0105337	0.00449955	0.0181946	0.00246591	0.0101786	0.00474371	0.00306489	0.00142694	0.00537127	0.000183028	0.00469551	1
hsa04916:Melanogenesis	3.88607e-05	4.55655e-06	6.29242e-06	1.17419e-05	3.37257e-05	0.000320976	0.000466073	0.00220025	0.00241199	0.00446231	0.00415752	0.00180888	0.00523373	0.024122	0.00441477	0.00190062	0.00394242	0.0207422	0.107483	1
hsa04930:Type_II_diabetes_mellitus	0.00053794	0.00218186	0.00337383	0.00372967	0.00820098	0.00109719	0.000277761	1.43676e-05	5.73379e-06	1.56507e-06	3.23588e-05	0.0004406	0.00137677	0.00386912	0.00998518	0.024113	0.00371762	0.0388671	0.0817877	1
hsa04742:Taste_transduction	0.00180924	0.00475721	0.0150915	0.060955	0.152415	0.401635	0.443198	0.365288	0.635434	0.767949	0.702291	0.63053	0.669256	0.593759	0.754007	0.937307	0.963683	0.998426	0.999998	1
hsa05218:Melanoma	0.00715816	0.0179774	0.0021498	0.00287931	0.00139712	0.00603654	0.00507791	0.0147605	0.0352889	0.00747962	0.0177478	0.00526526	0.04276	0.131299	0.0486603	0.0218685	0.0156317	0.0249469	0.0272917	1
hsa04970:Salivary_secretion	0.00757573	3.98616e-05	0.000276329	0.000825613	0.00164915	0.00515515	0.00178939	0.000505997	0.000254775	0.00126136	8.61671e-05	1.99713e-05	9.08173e-05	0.000953003	0.0031795	0.000370007	0.000920663	0.00848803	0.207113	1
hsa05412:Arrhythmogenic_right_ventricular_cardiomyopathy_(ARVC)	0.00861363	0.00144446	0.00713534	4.49545e-05	2.42977e-05	8.71318e-08	1.18051e-09	6.38233e-10	3.58116e-11	1.18313e-09	2.57239e-08	8.22362e-08	1.99154e-07	3.47927e-07	3.00551e-06	2.12515e-05	0.000831409	0.00471477	0.0245813	1
hsa05216:Thyroid_cancer	0.0116002	0.141606	0.114694	0.0387556	0.0674053	0.19038	0.141853	0.303639	0.233256	0.423556	0.633892	0.396474	0.613881	0.680251	0.424894	0.497083	0.582938	0.454212	0.23233	1
hsa04080:Neuroactive_ligand-receptor_interaction	0.0179544	8.35978e-08	3.98821e-12	2.61094e-15	7.83677e-23	1.04484e-33	1.51355e-36	4.70549e-39	2.45165e-40	6.85954e-43	5.38907e-39	7.18796e-33	3.73728e-29	4.86511e-29	2.80236e-24	8.2158e-19	9.40493e-13	4.3162e-08	0.00301588	1
hsa04360:Axon_guidance	0.0201136	0.000431355	2.73164e-07	1.33394e-08	2.7703e-08	3.72338e-06	5.09797e-07	1.91531e-06	3.63178e-07	8.5487e-07	2.3108e-05	0.000181929	0.000547385	0.000313864	0.000316043	7.72287e-05	1.97089e-05	0.000224674	0.0122993	1
hsa05414:Dilated_cardiomyopathy	0.0240962	5.85317e-05	0.000160349	1.48181e-06	5.73508e-06	6.10681e-08	8.00238e-10	1.23593e-09	1.27277e-09	1.56418e-08	3.48009e-08	2.40235e-07	1.30689e-06	5.77338e-06	2.09839e-05	0.000265128	0.00070979	0.00716235	0.0686508	1
hsa04350:TGF-beta_signaling_pathway	0.0405474	0.376913	0.385347	0.498577	0.387392	0.153878	0.107997	0.293341	0.459664	0.45208	0.706049	0.135888	0.0286039	0.0393784	0.0280058	0.0161035	0.00154149	0.00243198	0.0170439	1
hsa04514:Cell_adhesion_molecules_(CAMs)	0.0507209	0.00144629	4.22963e-06	2.7263e-05	1.42989e-06	1.80603e-11	1.74032e-11	2.50652e-15	4.60223e-14	1.08891e-13	5.17215e-15	1.5373e-14	3.11695e-11	4.19658e-11	1.7065e-10	2.33379e-08	2.9431e-07	0.000170562	0.0107324	1
hsa04512:ECM-receptor_interaction	0.0519608	0.00271252	0.000103023	6.95198e-06	2.45058e-08	2.06914e-08	1.14493e-08	5.30426e-11	4.07908e-11	2.3355e-09	4.26566e-09	2.67968e-08	1.28465e-07	8.25268e-08	7.17702e-06	2.19261e-07	2.30869e-05	0.000162335	0.013825	1
hsa04971:Gastric_acid_secretion	0.0716689	0.000700833	0.00440698	0.00649274	0.00780174	0.0041822	0.000167402	0.000353289	4.07163e-05	6.6815e-05	3.17839e-06	3.25831e-06	1.00463e-05	9.66682e-05	0.000221534	9.06834e-05	9.0661e-05	0.00042389	0.0221398	1
hsa05410:Hypertrophic_cardiomyopathy_(HCM)	0.0803249	0.000970989	0.00269126	6.2527e-06	1.32521e-05	6.53003e-08	1.34222e-09	1.80509e-08	2.36679e-09	3.77156e-09	3.81237e-07	5.89338e-06	2.01663e-05	5.86244e-05	3.51987e-05	0.00030254	0.00225868	0.0152577	0.0199405	1
hsa04974:Protein_digestion_and_absorption	0.08487	0.000397049	0.00716219	0.00113612	1.9162e-05	3.74272e-06	1.33878e-05	1.51996e-06	2.44951e-08	1.0474e-08	6.01809e-08	2.66383e-07	1.92701e-07	9.25431e-09	7.5701e-09	3.89897e-08	3.95487e-06	0.000307844	0.0189241	1
hsa00430:Taurine_and_hypotaurine_metabolism	0.0859733	0.263582	0.455298	0.321704	0.473832	0.349731	0.48543	0.616965	0.733268	0.622104	0.737565	0.381044	0.0853767	0.0279933	0.0558204	0.106457	0.195229	0.345821	0.593919	1
hsa05020:Prion_diseases	0.0877405	0.445627	0.591795	0.699784	0.885938	0.843694	0.803785	0.507722	0.468582	0.430183	0.267089	0.231127	0.447458	0.690772	0.661079	0.62912	0.592951	0.548131	0.752513	1
hsa04260:Cardiac_muscle_contraction	0.111118	0.00500291	0.0319823	0.015478	0.00680812	0.00263768	0.00416642	0.0375632	0.0145485	0.0173418	0.0196262	0.0660342	0.0702495	0.12014	0.123222	0.303752	0.320411	0.497983	0.567258	1
hsa00534:Glycosaminoglycan_biosynthesis_-_heparan_sulfate_/_heparin	0.126758	0.235875	0.160931	0.108572	0.272593	0.322026	0.227789	0.266497	0.455971	0.498399	0.382483	0.27176	0.171856	0.0893666	0.0949405	0.0967781	0.250623	0.532167	0.635376	1
hsa04940:Type_I_diabetes_mellitus	0.128653	0.0889099	0.119374	0.139794	0.0854497	0.0494476	0.026421	0.000670752	0.000628572	0.00164564	0.000363033	4.13762e-05	0.000419066	0.000767897	0.00124835	0.00172387	0.0134979	0.0158474	0.130855	1
hsa04810:Regulation_of_actin_cytoskeleton	0.139221	0.293275	0.00658377	0.00119103	9.53039e-05	4.9765e-06	9.61188e-06	0.000149349	0.000304913	0.000319638	0.00216018	0.0107208	0.0560778	0.0508192	0.00794324	0.000645281	0.000109407	0.00599009	0.00172908	1
hsa04330:Notch_signaling_pathway	0.156361	0.120817	0.288489	0.117378	0.142079	0.255707	0.517783	0.531758	0.54544	0.436692	0.689442	0.704185	0.81663	0.834272	0.763831	0.7922	0.909547	0.944404	0.837263	1
hsa00531:Glycosaminoglycan_degradation	0.188966	0.484914	0.715789	0.859047	0.802517	0.900395	0.954769	0.934617	0.801711	0.771883	0.561515	0.714792	0.488186	0.657994	0.808862	0.595591	0.787601	0.930204	0.434411	1
hsa04720:Long-term_potentiation	0.196992	0.0864367	0.210948	0.245573	0.374708	0.502024	0.514096	0.627171	0.536749	0.548062	0.657368	0.367996	0.585984	0.857849	0.505446	0.0516407	0.011218	0.0436142	0.170287	1
hsa05150:Staphylococcus_aureus_infection	0.206771	0.32779	0.569766	0.748921	0.388937	0.0452716	0.00781701	0.000277989	3.79302e-05	1.18797e-05	1.15325e-05	1.87263e-07	4.38468e-06	1.04649e-06	2.12478e-05	0.000339413	0.00429729	0.0424709	0.0861731	1
hsa05014:Amyotrophic_lateral_sclerosis_(ALS)	0.217372	0.199215	0.286968	0.239384	0.554104	0.602647	0.646667	0.576198	0.726195	0.842842	0.869939	0.895693	0.919911	0.969393	0.981325	0.914692	0.977639	0.274139	0.0817877	1
hsa05214:Glioma	0.224047	0.322181	0.167232	0.310994	0.253658	0.385229	0.4159	0.545018	0.570349	0.399493	0.523679	0.351732	0.475748	0.707009	0.310438	0.0360386	0.0241635	0.0960484	0.0336409	1
hsa00830:Retinol_metabolism	0.228116	0.364614	0.616024	0.6674	0.330516	0.188677	0.23699	0.391256	0.238421	0.193932	0.152163	0.0652911	0.13437	0.15679	0.102574	0.205651	0.378083	0.442888	0.543752	1
hsa04540:Gap_junction	0.234231	0.00745081	0.00450832	0.00950827	0.0459296	0.0582666	0.0268405	0.0107923	0.00359855	0.0133365	0.00739207	0.00690237	0.061973	0.0933803	0.0276016	0.0736055	0.10454	0.256965	0.754854	1
hsa04730:Long-term_depression	0.242666	0.35319	0.0363668	0.0351499	0.0167997	0.0261752	0.0111151	0.0154279	0.00542703	0.00675401	0.00785193	0.00399828	0.0337849	0.0627109	0.00645183	0.00408428	0.00143857	0.00685842	0.0303007	1
hsa04722:Neurotrophin_signaling_pathway	0.251242	0.663578	0.877679	0.935388	0.946611	0.97348	0.987721	0.944502	0.9157	0.881474	0.972505	0.885344	0.922135	0.92941	0.826006	0.208832	0.117603	0.135054	0.0531332	1
hsa04510:Focal_adhesion	0.253082	0.207848	0.00223009	0.000252199	1.06179e-05	1.79375e-05	1.58783e-06	1.68775e-06	6.7949e-07	7.62826e-06	0.000197694	0.00106249	0.00722876	0.00421312	0.000542062	0.000105517	4.45442e-05	0.000230894	0.0004883	1
hsa05110:Vibrio_cholerae_infection	0.261076	0.260044	0.245357	0.609182	0.784828	0.732331	0.859069	0.888801	0.698887	0.893481	0.921452	0.906561	0.964122	0.809104	0.865938	0.523127	0.314382	0.217894	0.251447	1
hsa00410:beta-Alanine_metabolism	0.282713	0.63498	0.844783	0.942265	0.807919	0.801121	0.798532	0.649451	0.802155	0.666947	0.339687	0.0948626	0.199349	0.36052	0.564058	0.367519	0.0323322	0.107466	0.334715	1
hsa04964:Proximal_tubule_bicarbonate_reclamation	0.301531	0.171467	0.424211	0.667432	0.482363	0.0910424	0.106321	0.119937	0.131884	0.142142	0.0698419	0.0714882	0.161507	0.163012	0.32105	0.152642	0.134759	0.0966293	0.317707	1
hsa04270:Vascular_smooth_muscle_contraction	0.302864	0.125792	0.0859508	0.0875442	0.0133195	0.00769804	0.00223649	0.000513624	8.51012e-05	0.000235297	5.41252e-05	4.97573e-05	0.000503886	0.000854275	0.000200498	3.38889e-06	3.58519e-07	0.000120806	0.0230774	1
hsa00790:Folate_biosynthesis	0.336413	0.569305	0.0212665	0.0560944	0.113492	0.193626	0.292972	0.405163	0.259653	0.362382	0.475927	0.592993	0.705326	0.550354	0.677076	0.795555	0.893698	0.811001	0.659163	1
hsa04972:Pancreatic_secretion	0.356225	0.101984	0.196329	0.147647	0.292081	0.162626	0.0130589	0.0357046	0.00229221	0.00201109	0.000777404	0.000509306	0.000634522	0.000689301	0.000221574	0.00327098	0.00203326	0.00921912	0.0391841	1
hsa05144:Malaria	0.39192	0.670752	0.359672	0.278411	0.131683	0.0132958	0.00869296	0.0051645	0.00660615	0.00321869	0.00352484	0.00353862	0.00319611	0.020358	0.0174589	0.00051093	0.00063679	0.00836865	0.0956609	1
hsa04650:Natural_killer_cell_mediated_cytotoxicity	0.392846	0.216613	0.339644	0.150459	0.122308	0.238257	0.144146	0.0800624	0.058189	0.0264403	0.0252854	0.00855467	0.048176	0.0408056	0.0183641	0.0107509	0.0094653	0.0148655	0.0140882	1
hsa04610:Complement_and_coagulation_cascades	0.398071	0.4602	0.762566	0.523666	0.154737	0.0251893	0.00015409	2.8945e-05	3.55029e-05	3.65885e-05	9.15462e-06	2.58266e-07	2.21035e-06	4.1482e-07	1.68811e-05	0.000470833	0.00216156	0.037247	0.0354465	1
hsa05146:Amoebiasis	0.4103	0.0494506	0.0298932	0.00498743	0.00474314	0.000555502	1.78451e-05	2.56228e-05	1.27404e-05	3.03814e-05	6.10658e-05	4.31287e-05	0.000158387	0.000504456	0.000574656	0.00835415	0.00852225	0.0453127	0.00460318	1
hsa00512:Mucin_type_O-Glycan_biosynthesis	0.411395	0.304859	0.622277	0.684559	0.735623	0.19038	0.0729741	0.101655	0.0688887	0.0430684	0.117616	0.0731431	0.1804	0.046699	0.133665	0.311762	0.184302	0.454212	0.832292	1
hsa00650:Butanoate_metabolism	0.411395	0.784694	0.937198	0.98451	0.996716	0.984307	0.960549	0.925677	0.97565	0.99369	0.764119	0.693309	0.613881	0.807039	0.747889	0.497083	0.184302	0.454212	0.23233	1
hsa05215:Prostate_cancer	0.440381	0.508445	0.320078	0.373203	0.324548	0.639314	0.664405	0.82548	0.888058	0.857121	0.942545	0.89215	0.962713	0.929638	0.478347	0.40867	0.440918	0.481668	0.545956	1
hsa00250:Alanine,_aspartate_and_glutamate_metabolism	0.479781	0.632978	0.878062	0.79524	0.721483	0.787621	0.730662	0.675539	0.621652	0.568259	0.514534	0.730718	0.687722	0.866112	0.961705	0.356678	0.0357719	0.0333697	0.188566	1
hsa05322:Systemic_lupus_erythematosus	0.487671	0.588318	0.65343	0.704235	0.543762	0.306188	0.0950979	0.0101462	0.0271602	0.061252	0.0288124	0.0981707	0.251325	0.390665	0.661175	0.817755	0.963403	0.998167	0.97095	1
hsa05223:Non-small_cell_lung_cancer	0.497877	0.276028	0.264911	0.498715	0.582885	0.655139	0.717999	0.678947	0.739329	0.49768	0.766674	0.534383	0.801396	0.857546	0.538074	0.236887	0.294751	0.205362	0.0629871	1
hsa05330:Allograft_rejection	0.5121	0.445627	0.591795	0.533033	0.334929	0.109448	0.0508609	0.00306819	0.00637786	0.0119417	0.0026886	5.66422e-05	0.000471651	0.000622285	0.000674642	0.00048962	0.00385533	0.0269754	0.169877	1
hsa00350:Tyrosine_metabolism	0.543068	0.711893	0.644522	0.872881	0.562731	0.532481	0.642552	0.614662	0.7126	0.432014	0.540079	0.515763	0.626804	0.606311	0.722474	0.396856	0.706027	0.502622	0.448232	1
hsa05142:Chagas_disease_(American_trypanosomiasis)	0.545645	0.389351	0.815806	0.498453	0.754003	0.571228	0.561077	0.313118	0.463399	0.303604	0.530286	0.163287	0.151355	0.0920863	0.0455173	0.0150142	0.00543009	0.0255981	0.00598174	1
hsa00360:Phenylalanine_metabolism	0.559737	0.814576	0.715789	0.859047	0.189037	0.174652	0.158715	0.282957	0.254857	0.104372	0.196507	0.32734	0.488186	0.657994	0.808862	0.349397	0.558264	0.510733	0.806377	1
hsa04912:GnRH_signaling_pathway	0.563789	0.415757	0.541717	0.438901	0.627622	0.836312	0.617859	0.374678	0.0940999	0.133221	0.0634281	0.00806816	0.0116085	0.046242	0.0105345	0.00535943	0.0114502	0.0545873	0.421991	1
hsa05219:Bladder_cancer	0.586895	0.761992	0.540684	0.374647	0.251997	0.380502	0.380453	0.379034	0.502454	0.372603	0.493541	0.246185	0.483969	0.737407	0.327956	0.308654	0.140678	0.233135	0.130855	1
hsa04973:Carbohydrate_digestion_and_absorption	0.600794	0.0989562	0.392483	0.267186	0.178099	0.0626744	0.0170143	0.0186091	0.00334968	0.00812239	0.0175488	0.0699065	0.119867	0.0542656	0.0945499	0.0743403	0.127505	0.417052	0.390446	1
hsa04012:ErbB_signaling_pathway	0.610195	0.610645	0.377785	0.520375	0.540314	0.5583	0.74308	0.503559	0.434897	0.368763	0.471962	0.402336	0.418726	0.186595	0.0448079	0.00742458	0.00869188	0.0654605	0.0686508	1
hsa05416:Viral_myocarditis	0.615725	0.611244	0.0805748	0.110952	0.0500386	0.010467	0.0257445	0.00427852	0.000412748	0.000430025	0.00542224	0.00501305	0.00949679	0.00300454	0.0016843	0.00748314	0.0717751	0.00994802	0.0373489	1
hsa04115:p53_signaling_pathway	0.626429	0.961179	0.762566	0.64684	0.760328	0.902278	0.685717	0.90422	0.982476	0.991524	0.992442	0.987607	0.981399	0.814714	0.670633	0.593178	0.631769	0.531284	0.362797	1
hsa05320:Autoimmune_thyroid_disease	0.627526	0.238882	0.288489	0.323292	0.142079	0.0520273	0.0152374	0.000418749	0.0013853	0.00140387	2.31947e-05	1.74591e-06	2.74414e-05	5.29197e-05	8.12119e-05	8.12757e-05	0.00104073	0.0115165	0.111884	1
hsa04960:Aldosterone-regulated_sodium_reabsorption	0.627526	0.238882	0.288489	0.203996	0.0411634	0.00504251	0.000986575	0.000418749	0.000140157	0.000455657	0.00127592	0.00317535	0.0185414	0.0370608	0.0699674	0.126323	0.0371608	0.0658274	0.111884	1
hsa04144:Endocytosis	0.631671	0.657057	0.752606	0.640216	0.288027	0.0479383	0.0655523	0.108735	0.130804	0.277606	0.590921	0.73381	0.722006	0.656173	0.319971	0.349526	0.0124657	0.0410879	0.135474	1
hsa00910:Nitrogen_metabolism	0.676392	0.901475	0.863119	0.845251	0.939221	0.931751	0.928148	0.840982	0.563708	0.025942	0.0267504	0.0714882	0.00600788	0.020347	0.0598144	0.0471934	0.0274548	0.0966293	0.317707	1
hsa00532:Glycosaminoglycan_biosynthesis_-_chondroitin_sulfate_/_dermatan_sulfate	0.676392	0.66053	0.661413	0.456391	0.482363	0.185643	0.106321	0.119937	0.131884	0.260379	0.433314	0.452177	0.161507	0.311273	0.514157	0.152642	0.334832	0.335027	0.691893	1
hsa04976:Bile_secretion	0.686283	0.0864742	0.0933207	0.427757	0.381577	0.0270926	0.0129804	0.0105804	0.00802209	0.00268965	1.0261e-05	3.55415e-09	4.6377e-08	4.71082e-07	4.8243e-07	2.59011e-05	0.000142611	0.000583648	0.0259011	1
hsa04320:Dorso-ventral_axis_formation	0.69258	0.407567	0.118391	0.159202	0.195532	0.380855	0.585413	0.442504	0.312122	0.2012	0.218895	0.235679	0.129706	0.266699	0.0113789	0.039167	0.0233129	0.0868852	0.301562	1
hsa00340:Histidine_metabolism	0.722569	0.928188	0.906832	0.901613	0.437982	0.322026	0.0599523	0.0771735	0.0952078	0.0533186	0.132868	0.0727585	0.0816753	0.191674	0.375544	0.417454	0.467232	0.532167	0.635376	1
hsa04966:Collecting_duct_acid_secretion	0.736449	0.748544	0.560932	0.616028	0.815229	0.702745	0.73957	0.773645	0.527229	0.575946	0.760429	0.67197	0.837167	0.768686	0.817782	0.574247	0.226628	0.247361	0.25788	1
hsa04070:Phosphatidylinositol_signaling_system	0.738664	0.646354	0.471031	0.678151	0.646202	0.52153	0.502771	0.307142	0.294563	0.208591	0.136849	0.178217	0.106416	0.202472	0.066523	0.00317734	0.00198951	0.00294052	0.0189241	1
hsa05213:Endometrial_cancer	0.740547	0.776676	0.811663	0.609182	0.675898	0.732331	0.781093	0.739313	0.788803	0.833049	0.954758	0.851099	0.892063	0.927386	0.688267	0.38535	0.314382	0.217894	0.251447	1
hsa04060:Cytokine-cytokine_receptor_interaction	0.742463	0.096706	0.0926467	0.00663846	0.000141553	1.45107e-05	1.28739e-07	8.17593e-10	2.2796e-11	1.04555e-15	1.67922e-15	3.64893e-16	2.21602e-17	1.24594e-14	3.86609e-12	2.77824e-09	1.4133e-10	7.38072e-06	0.00192632	1
hsa05310:Asthma	0.749636	0.514982	0.592288	0.46054	0.213176	0.0792299	0.0226693	0.0045444	0.00053071	0.0007405	0.000177075	0.000174412	0.0010176	0.000805194	0.00413483	0.0183419	0.0702686	0.0567892	0.244772	1
hsa00590:Arachidonic_acid_metabolism	0.759278	0.456754	0.0525407	0.0146913	0.00780546	0.0170192	0.0562178	0.138157	0.0767199	0.0196799	0.000419385	1.30135e-05	3.18579e-07	1.16146e-06	3.19582e-06	5.4874e-06	0.000145791	0.00321006	0.0597806	1
hsa05221:Acute_myeloid_leukemia	0.759278	0.638167	0.57263	0.272787	0.366427	0.573351	0.749619	0.716569	0.776186	0.750163	0.873526	0.859161	0.770608	0.653187	0.26671	0.125485	0.0747355	0.193418	0.0597806	1
hsa05323:Rheumatoid_arthritis	0.769565	0.699289	0.927344	0.97133	0.925914	0.724424	0.540044	0.150359	0.0276548	0.0046629	0.0150128	0.00690746	0.0357552	0.0154673	0.0407079	0.0545432	0.0330315	0.0843584	0.221149	1
hsa04744:Phototransduction	0.774065	0.328371	0.443823	0.715544	0.767782	0.520223	0.293785	0.232841	0.0207451	0.0673017	0.0903369	0.0562557	0.0298377	0.0372718	0.113748	0.0124687	0.00873715	0.0459101	0.220519	1
hsa00230:Purine_metabolism	0.776888	0.257969	0.605701	0.642315	0.603373	0.763248	0.872884	0.759331	0.73497	0.852966	0.964288	0.992071	0.994775	0.99194	0.997478	0.998242	0.896375	0.947785	0.977339	1
hsa05222:Small_cell_lung_cancer	0.783862	0.84057	0.459782	0.476526	0.489853	0.597056	0.419985	0.521668	0.700006	0.707406	0.927569	0.898855	0.809054	0.492376	0.503485	0.301749	0.29146	0.40803	0.207113	1
hsa03410:Base_excision_repair	0.785371	0.957613	0.99237	0.998762	0.999821	0.999977	0.999958	0.999953	0.999758	0.99928	0.999573	0.99995	0.999899	0.999963	0.99978	0.999763	0.990097	0.924933	0.983506	1
hsa05143:African_trypanosomiasis	0.806316	0.632978	0.878062	0.639152	0.566615	0.227223	0.111089	0.163658	0.13437	0.106623	0.149907	0.0567031	0.0132151	0.0501995	0.0685961	0.0310028	0.0357719	0.0333697	0.188566	1
hsa05010:Alzheimer's_disease	0.810572	0.878158	0.994206	0.99122	0.997146	0.998328	0.999553	0.999898	0.998763	0.999089	0.999915	0.999649	0.999956	0.99986	0.999636	0.994944	0.999299	0.991705	0.851504	1
hsa04145:Phagosome	0.815577	0.810436	0.752006	0.783434	0.81222	0.661166	0.766977	0.487655	0.225561	0.270386	0.381453	0.14719	0.419767	0.331471	0.539582	0.441081	0.323681	0.37889	0.30585	1
hsa05210:Colorectal_cancer	0.815872	0.950963	0.911347	0.885008	0.960779	0.951305	0.969907	0.900588	0.964196	0.899281	0.980475	0.906976	0.91409	0.813201	0.829987	0.545915	0.167583	0.0119669	0.0414652	1
hsa05340:Primary_immunodeficiency	0.81601	0.422487	0.373351	0.333371	0.0980377	0.0433006	0.00652938	0.00507565	0.00357693	0.000157352	9.89687e-07	1.18584e-05	0.000111417	0.000841539	0.00518568	0.026169	0.0311812	0.141111	0.178978	1
hsa05211:Renal_cell_carcinoma	0.8297	0.611244	0.616131	0.739259	0.941504	0.964681	0.961013	0.887	0.890238	0.934583	0.989536	0.945768	0.98569	0.989129	0.859608	0.617814	0.143718	0.226352	0.0373489	1
hsa00514:Other_types_of_O-glycan_biosynthesis	0.833969	0.693482	0.790908	0.856253	0.807556	0.866954	0.910643	0.942217	0.926674	0.954948	0.897684	0.698401	0.787454	0.770907	0.319183	0.59566	0.564358	0.525189	0.161239	1
hsa00051:Fructose_and_mannose_metabolism	0.833969	0.974985	0.996618	0.980946	0.902155	0.866954	0.727485	0.693109	0.66103	0.748931	0.723303	0.698401	0.399318	0.50704	0.319183	0.429011	0.376331	0.525189	0.738651	1
hsa05332:Graft-versus-host_disease	0.84228	0.711893	0.809206	0.872881	0.831201	0.673636	0.505476	0.0421234	0.00708542	0.00191984	0.000328766	0.000140188	0.00112055	0.000338709	0.000398906	0.000312552	0.00277912	0.0218058	0.153039	1
hsa00600:Sphingolipid_metabolism	0.84228	0.49096	0.644522	0.753155	0.831201	0.673636	0.764856	0.837298	0.588831	0.796371	0.864477	0.647198	0.626804	0.606311	0.585094	0.712685	0.706027	0.502622	0.153039	1
hsa05012:Parkinson's_disease	0.854915	0.918046	0.996959	0.999796	0.998894	0.999457	0.999967	0.999996	0.999996	0.999997	0.999995	1	1	1	1	0.999999	1	0.999957	0.951012	1
hsa05220:Chronic_myeloid_leukemia	0.871013	0.928879	0.961656	0.980022	0.990078	0.995367	0.997997	0.995729	0.998366	0.979174	0.9958	0.979891	0.986534	0.971956	0.612489	0.330846	0.152897	0.280138	0.0259011	1
hsa04962:Vasopressin-regulated_water_reabsorption	0.884112	0.80478	0.616847	0.871096	0.858515	0.962058	0.95734	0.85027	0.954323	0.978077	0.979335	0.928817	0.98433	0.994783	0.979922	0.969652	0.909547	0.875405	0.837263	1
hsa04114:Oocyte_meiosis	0.886169	0.946024	0.949191	0.97731	0.990381	0.999209	0.99864	0.996293	0.995643	0.998676	0.998664	0.997682	0.993576	0.991097	0.988615	0.629296	0.432956	0.560427	0.859139	1
hsa02010:ABC_transporters	0.889916	0.431881	0.311887	0.498746	0.384218	0.0651552	0.0784117	0.0903514	0.00612771	0.000928845	0.000875733	4.29745e-05	0.000109034	0.00112191	0.00234758	0.00448225	0.00764257	0.0603476	0.106192	1
hsa00564:Glycerophospholipid_metabolism	0.890268	0.946068	0.883197	0.742104	0.786743	0.824927	0.858137	0.887192	0.659712	0.633923	0.517177	0.673372	0.652213	0.33422	0.0840018	0.165282	0.196635	0.373494	0.267985	1
hsa00520:Amino_sugar_and_nucleotide_sugar_metabolism	0.895429	0.942923	0.970032	0.898088	0.94759	0.943475	0.942486	0.972146	0.904104	0.975455	0.921862	0.932426	0.900046	0.917848	0.936503	0.84345	0.658804	0.720171	0.338515	1
hsa04672:Intestinal_immune_network_for_IgA_production	0.900667	0.472247	0.521064	0.410954	0.323909	0.16298	0.120394	0.0117451	0.0303147	7.33447e-06	2.79696e-05	9.07759e-05	0.000257829	0.000653717	0.00575673	0.0124857	0.0256847	0.155091	0.326433	1
hsa00480:Glutathione_metabolism	0.900667	0.947669	0.994051	0.999468	0.9997	0.999978	0.99999	0.998753	0.996363	0.982034	0.941339	0.676455	0.595523	0.834065	0.865576	0.946944	0.472964	0.155091	0.598284	1
hsa00510:N-Glycan_biosynthesis	0.900667	0.991292	0.994051	0.996776	0.9997	0.999322	0.998975	0.97832	0.996363	0.991903	0.997201	0.999727	0.999454	0.99754	0.996444	0.999423	0.998256	0.99578	0.974715	1
hsa00561:Glycerolipid_metabolism	0.910369	0.956054	0.936376	0.748921	0.771331	0.439658	0.486164	0.412019	0.100194	0.0388111	0.0236829	0.0125554	0.0134735	0.013432	0.0313876	0.140855	0.061879	0.134657	0.303322	1
hsa04914:Progesterone-mediated_oocyte_maturation	0.910585	0.813819	0.764957	0.735003	0.917115	0.964886	0.956584	0.759168	0.752553	0.586364	0.493857	0.581431	0.393471	0.482592	0.67725	0.583091	0.139817	0.599138	0.788132	1
hsa00330:Arginine_and_proline_metabolism	0.914859	0.871084	0.865452	0.498734	0.421941	0.249103	0.528527	0.346087	0.127713	0.154515	0.182614	0.135517	0.15682	0.392726	0.573022	0.126393	0.0176297	0.125358	0.0817877	1
hsa04670:Leukocyte_transendothelial_migration	0.917455	0.782044	0.206532	0.0240961	0.0155555	0.00299135	0.00875908	0.00443785	0.00196277	0.00138987	0.00167352	0.00347422	0.0200117	0.054647	0.0558873	0.0881789	0.0230627	0.124105	0.0773894	1
hsa04666:Fc_gamma_R-mediated_phagocytosis	0.930309	0.864121	0.514959	0.242689	0.279919	0.117819	0.138577	0.110505	0.174663	0.329274	0.605708	0.838853	0.902138	0.968074	0.937102	0.751414	0.356898	0.510547	0.367924	1
hsa00562:Inositol_phosphate_metabolism	0.937454	0.916642	0.718669	0.778529	0.72889	0.686596	0.833117	0.716569	0.905681	0.828438	0.725252	0.788845	0.457022	0.539751	0.26671	0.0633344	0.0285367	0.0226886	0.232931	1
hsa00980:Metabolism_of_xenobiotics_by_cytochrome_P450	0.940589	0.99697	0.992547	0.991363	0.954535	0.933003	0.950918	0.831309	0.629107	0.604029	0.269655	0.0338464	0.0478673	0.0653901	0.0869009	0.311426	0.25799	0.338416	0.224126	1
hsa00982:Drug_metabolism_-_cytochrome_P450	0.943566	0.980269	0.936713	0.978649	0.860918	0.942759	0.925797	0.591757	0.463961	0.342007	0.158191	0.00607897	0.0198738	0.0281073	0.0381152	0.181589	0.132885	0.171229	0.215613	1
hsa00010:Glycolysis_/_Gluconeogenesis	0.956361	0.950963	0.986842	0.972922	0.960779	0.951305	0.969907	0.982311	0.937883	0.9377	0.850125	0.790043	0.718375	0.633966	0.829987	0.851631	0.800044	0.730937	0.625198	1
hsa05120:Epithelial_cell_signaling_in_Helicobacter_pylori_infection	0.958549	0.954619	0.91892	0.896056	0.881681	0.873065	0.868623	0.802138	0.72737	0.646147	0.819675	0.757218	0.842521	0.601491	0.505446	0.394067	0.26423	0.23861	0.170287	1
hsa04920:Adipocytokine_signaling_pathway	0.960627	0.767505	0.616131	0.498666	0.207834	0.233031	0.344876	0.133162	0.0950028	0.102145	0.233455	0.42876	0.443943	0.254744	0.102849	0.0912865	0.143718	0.380802	0.0373489	1
hsa04612:Antigen_processing_and_presentation	0.962601	0.779423	0.863439	0.95798	0.948805	0.902278	0.77361	0.700208	0.526099	0.188703	0.370647	0.685751	0.856813	0.814714	0.765164	0.872311	0.841936	0.946532	0.957191	1
hsa05140:Leishmaniasis	0.966258	0.801837	0.883477	0.793826	0.800736	0.629059	0.554698	0.149848	0.0265056	0.0533916	0.0602762	0.0385915	0.0106905	0.00966868	0.0377646	0.0318732	0.0542806	0.192476	0.145034	1
hsa03320:PPAR_signaling_pathway	0.96795	0.912891	0.948877	0.938815	0.818999	0.751911	0.487859	0.425405	0.0933412	0.0697796	0.0803372	0.055034	0.0177649	0.105763	0.0630161	0.18568	0.189357	0.182123	0.139278	1
hsa05212:Pancreatic_cancer	0.96795	0.969367	0.948877	0.970849	0.984037	0.991706	0.991036	0.94349	0.949585	0.685311	0.904441	0.820564	0.700525	0.647565	0.476725	0.18568	0.0493615	0.0293154	0.0303007	1
hsa04660:T_cell_receptor_signaling_pathway	0.969005	0.905396	0.960024	0.70691	0.708844	0.466604	0.567323	0.346974	0.440838	0.243126	0.396378	0.490671	0.589094	0.357717	0.284812	0.0156099	0.00771414	0.0425535	0.00436818	1
hsa03015:mRNA_surveillance_pathway	0.969557	0.993418	0.998678	0.999959	0.999993	0.999995	0.99984	0.999995	0.999993	0.999993	0.999998	1	1	1	1	1	0.999971	0.923356	0.737593	1
hsa04520:Adherens_junction	0.973912	0.933588	0.923038	0.339198	0.22099	0.0897587	0.00456226	0.00750665	0.0112021	0.0155294	0.0357957	0.0252895	0.0531211	0.0343659	0.0183057	0.0169008	0.000831409	0.000524632	0.0245813	1
hsa04370:VEGF_signaling_pathway	0.977645	0.873929	0.432262	0.211552	0.384599	0.36329	0.342457	0.410238	0.110729	0.0986692	0.18504	0.308068	0.559188	0.532866	0.397572	0.0540007	0.0572215	0.0516856	0.0210114	1
hsa04110:Cell_cycle	0.980842	0.999927	0.999103	0.999222	0.999927	0.999984	0.999997	1	1	1	1	1	1	0.999904	0.999409	0.998553	0.908623	0.885591	0.869877	1
hsa04530:Tight_junction	0.985947	0.788688	0.203769	0.123689	0.0725998	0.0167035	0.00476708	0.00957763	0.0038279	0.0111125	0.0065548	0.00588517	0.0559578	0.0319958	0.0252074	0.0522643	0.0341267	0.0666074	0.0128695	1
hsa04620:Toll-like_receptor_signaling_pathway	0.986641	0.973734	0.997057	0.982073	0.994274	0.996171	0.997644	0.752346	0.608559	0.453598	0.72155	0.402336	0.25204	0.186595	0.123737	0.017185	0.00869188	0.0249604	0.012451	1
hsa04210:Apoptosis	0.986641	0.992406	0.997057	0.992221	0.994274	0.996171	0.997644	0.980152	0.980138	0.981128	0.971276	0.936195	0.966001	0.782937	0.809465	0.364848	0.167521	0.0249604	0.012451	1
hsa05145:Toxoplasmosis	0.987705	0.9887	0.97154	0.705736	0.709894	0.570423	0.297824	0.11581	0.0470903	0.0150646	0.0553963	0.114148	0.0570627	0.0352776	0.0491371	0.0229545	0.0269639	0.0263237	0.115732	1
hsa03013:RNA_transport	0.989248	0.999844	1	1	1	1	1	1	1	1	1	1	1	1	1	1	1	0.999618	0.939095	1
hsa00190:Oxidative_phosphorylation	0.990193	0.995438	0.998565	0.999897	0.999909	0.999939	0.999997	1	0.999994	0.999999	1	1	1	1	1	0.999999	0.999996	0.999811	0.961224	1
hsa04062:Chemokine_signaling_pathway	0.992041	0.878504	0.735174	0.677836	0.0782659	0.0559614	0.0383263	0.0115111	0.00998294	0.00204027	0.00604046	0.00650067	0.0159039	0.0235827	0.00257252	0.0172926	0.00256823	0.0688509	0.132303	1
hsa04630:Jak-STAT_signaling_pathway	0.994778	0.69134	0.496938	0.352625	0.453095	0.470902	0.288839	0.0213378	0.0243102	0.00728305	0.0273417	0.0270804	0.0254429	0.0347276	0.0176748	0.00307035	6.01347e-06	0.00267926	0.0207166	1
hsa05016:Huntington's_disease	0.995648	0.965974	0.991266	0.9996	0.999803	0.999819	0.999971	1	1	1	1	1	1	1	1	1	0.999999	0.999939	0.981574	1
hsa04142:Lysosome	0.996502	0.999991	1	0.999999	1	1	1	1	0.999982	0.999915	0.999427	0.998571	0.998348	0.990208	0.990413	0.724341	0.608819	0.860661	0.337702	1
hsa05160:Hepatitis_C	0.998212	0.98704	0.983273	0.996118	0.996292	0.994209	0.997713	0.991225	0.984767	0.984929	0.994716	0.99232	0.983488	0.929601	0.562783	0.742356	0.225105	0.195098	0.0473675	1
hsa04740:Olfactory_transduction	0.999855	0.999991	1	1	1	1	1	0.999999	0.999994	0.999977	0.998736	0.950548	0.803408	0.652247	0.793339	0.879488	0.841225	0.981394	0.99985	1
hsa01100:Metabolic_pathways	1	1	1	1	1	0.999999	1	1	1	0.999996	0.999997	0.999998	0.999998	0.999998	0.999977	0.999826	0.989131	0.88847	0.566673	1
hsa04640:Hematopoietic_cell_lineage	1	0.84057	0.804169	0.369685	0.0395983	0.00126821	7.1457e-05	6.09578e-07	5.62037e-08	5.00421e-10	2.5152e-11	1.45299e-10	2.44758e-08	8.25268e-08	1.30833e-06	8.83572e-05	0.000179124	0.00166079	0.013825	1
hsa04380:Osteoclast_differentiation	1	0.995579	0.996875	0.67468	0.937747	0.601948	0.459724	0.043115	0.032164	0.0144124	0.0229727	0.0138795	0.0040232	0.00991936	0.00688352	0.0479112	0.0157903	0.063081	0.0473675	1
hsa03060:Protein_export	1	1	0.97618	0.994091	0.99866	0.999726	0.99995	0.999871	0.999979	0.999967	0.999961	0.999963	0.999996	0.999982	0.999991	0.999978	0.999995	0.99977	0.999194	1
hsa00730:Thiamine_metabolism	1	1	1	1	1	1	1	1	0.833324	0.874723	0.574106	0.647322	0.273946	0.342159	0.420847	0.51076	0.612645	0.727251	0.855327	1
hsa00400:Phenylalanine,_tyrosine_and_tryptophan_biosynthesis	1	1	1	1	0.762426	0.471301	0.571072	0.66252	0.406206	0.499256	0.592335	0.681756	0.764055	0.836214	0.895885	0.326335	0.441902	0.588112	0.770691	1
hsa03450:Non-homologous_end-joining	1	1	0.832491	0.91398	0.957686	0.980179	0.991223	0.996358	0.9986	0.967134	0.938736	0.900132	0.850515	0.921209	0.884483	0.615291	0.776804	0.90897	0.89553	1
hsa00563:Glycosylphosphatidylinositol(GPI)-anchor_biosynthesis	1	1	1	0.992613	0.939221	0.979279	0.993868	0.998436	0.999661	0.99957	0.999925	0.999924	0.999647	0.995617	0.989881	0.979524	0.988358	0.981254	0.999378	1
hsa00565:Ether_lipid_metabolism	1	0.961855	0.505292	0.269081	0.365177	0.457216	0.543589	0.753669	0.177228	0.139319	0.104421	0.141948	0.0997105	0.0617047	0.00823897	0.0366733	0.0410092	0.0371143	0.198667	1
hsa00630:Glyoxylate_and_dicarboxylate_metabolism	1	1	1	1	1	0.998368	0.995398	0.998674	0.997482	0.996209	0.995058	0.998709	0.999735	0.999727	0.999765	0.999837	0.999919	0.971093	0.768464	1
hsa00240:Pyrimidine_metabolism	1	0.999925	0.999655	0.999978	0.999975	0.999999	0.999999	1	1	1	1	1	1	1	1	1	0.999418	0.99862	0.998065	1
hsa03050:Proteasome	1	1	1	0.999894	0.999203	0.999925	0.999777	0.999902	0.999962	0.999784	0.999933	0.999766	0.999803	0.99999	0.999918	0.999965	0.999959	0.999973	0.983458	1
hsa03440:Homologous_recombination	1	1	1	0.996219	0.999247	0.999866	0.999695	0.99995	0.999993	0.99999	0.99999	0.999717	0.997029	0.99954	0.989104	0.889442	0.678643	0.759718	0.868783	1
hsa04910:Insulin_signaling_pathway	1	0.975229	0.994756	0.994789	0.991818	0.982334	0.969845	0.90744	0.611934	0.567103	0.779261	0.847265	0.930662	0.849568	0.321131	0.0334913	0.00193635	0.00915579	0.0102548	1
hsa00920:Sulfur_metabolism	1	1	0.802938	0.892481	0.473832	0.616634	0.737862	0.616965	0.733268	0.827543	0.897562	0.83303	0.750415	0.64815	0.523783	0.373826	0.541783	0.345821	0.593919	1
hsa04710:Circadian_rhythm	1	0.66053	0.225553	0.26663	0.482363	0.685859	0.52538	0.709264	0.847607	0.856163	0.937923	0.770675	0.644751	0.311273	0.32105	0.152642	0.134759	0.335027	0.317707	1
hsa04150:mTOR_signaling_pathway	1	0.926111	0.956867	0.933488	0.963471	0.98074	0.975915	0.894031	0.892717	0.893822	0.970764	0.972731	0.975794	0.920192	0.932394	0.557865	0.115412	0.204107	0.117881	1
hsa00310:Lysine_degradation	1	0.777038	0.951385	0.971516	0.995303	0.991367	0.998709	0.999856	0.999752	0.996768	0.959154	0.924996	0.963309	0.935912	0.944754	0.91104	0.427637	0.0782319	0.124199	1
hsa03022:Basal_transcription_factors	1	1	1	1	1	0.999977	0.999958	0.999953	0.999995	0.999837	0.999903	0.999991	0.999587	0.999963	0.99999	1	0.999808	0.997899	0.80652	1
hsa00604:Glycosphingolipid_biosynthesis_-_ganglio_series	1	0.717389	0.857613	0.931181	0.841341	0.746702	0.848334	0.774071	0.694751	0.805466	0.525697	0.663991	0.581853	0.490777	0.388767	0.272985	0.440761	0.655701	0.878699	1
hsa00603:Glycosphingolipid_biosynthesis_-_globo_series	1	1	1	0.724768	0.608776	0.506776	0.65266	0.560952	0.259789	0.0725466	0.0418226	0.0828654	0.150337	0.0843326	0.0313366	0.0680037	0.140799	0.279633	0.535127	1
hsa00601:Glycosphingolipid_biosynthesis_-_lacto_and_neolacto_series	1	1	1	0.951966	0.675883	0.835022	0.8366	0.54478	0.394916	0.142142	0.0698419	0.157195	0.0708196	0.163012	0.160699	0.329225	0.334832	0.615563	0.317707	1
hsa03020:RNA_polymerase	1	1	1	1	1	1	0.999979	0.999997	1	1	1	1	1	1	1	1	0.999898	0.999988	0.999979	1
hsa03040:Spliceosome	1	0.999993	1	1	1	1	1	1	1	1	1	1	1	1	1	1	1	1	1	1
hsa04141:Protein_processing_in_endoplasmic_reticulum	1	1	1	1	1	1	1	1	1	1	1	1	1	1	1	0.999999	0.999991	0.996054	0.896962	1
hsa04140:Regulation_of_autophagy	1	0.707292	0.719821	0.885292	0.884727	0.888618	0.788801	0.671048	0.38347	0.417819	0.297494	0.190483	0.355419	0.562308	0.604794	0.261202	0.501058	0.782136	0.654048	1
hsa00300:Lysine_biosynthesis	1	1	1	1	1	1	1	1	0.833324	0.874723	0.574106	0.215461	0.273946	0.342159	0.420847	0.51076	0.612645	0.727251	0.855327	1
hsa00750:Vitamin_B6_metabolism	1	1	1	1	1	1	1	0.922063	0.949531	0.812039	0.868376	0.681756	0.764055	0.836214	0.895885	0.73599	0.833986	0.917521	0.976776	1
hsa00140:Steroid_hormone_biosynthesis	1	0.942923	0.970032	0.898088	0.292368	0.32671	0.249285	0.275646	0.412295	0.438032	0.463483	0.368578	0.390972	0.290536	0.106145	0.318926	0.498107	0.720171	0.612177	1
hsa00380:Tryptophan_metabolism	1	0.981772	0.93842	0.799244	0.634548	0.615409	0.59956	0.454512	0.320969	0.433697	0.118282	0.0563579	0.0465409	0.149823	0.228519	0.336586	0.154997	0.0928162	0.137868	1
hsa00020:Citrate_cycle_(TCA_cycle)	1	0.784694	0.937198	0.98451	0.996716	0.999401	0.999273	0.999884	0.999888	0.99991	0.999937	0.999236	0.99848	0.999814	0.999987	0.998516	0.998413	0.689945	0.580713	1
hsa00052:Galactose_metabolism	1	1	0.985376	0.977305	0.974112	0.836968	0.73957	0.877958	0.372836	0.575946	0.760429	0.891037	0.408315	0.294219	0.182351	0.204406	0.0802155	0.247361	0.25788	1
hsa00860:Porphyrin_and_chlorophyll_metabolism	1	1	1	0.99901	0.991551	0.998425	0.999758	0.99997	0.999289	0.999903	0.996855	0.99492	0.999219	0.999694	0.999627	0.99991	0.999715	0.990071	0.981134	1
hsa04621:NOD-like_receptor_signaling_pathway	1	1	1	0.999119	0.998625	0.998461	0.995938	0.992124	0.91447	0.754286	0.921452	0.969682	0.935701	0.611103	0.319392	0.523127	0.617896	0.217894	0.0663653	1
hsa04622:RIG-I-like_receptor_signaling_pathway	1	0.942813	0.995585	0.986039	0.98957	0.983244	0.995354	0.986037	0.968557	0.940851	0.939404	0.848526	0.693933	0.481169	0.475798	0.597309	0.317889	0.446619	0.19176	1
hsa04623:Cytosolic_DNA-sensing_pathway	1	0.761992	0.856356	0.966762	0.980527	0.996678	0.998246	0.999148	0.999624	0.999465	0.999349	0.997961	0.999343	0.975454	0.955471	0.984297	0.940818	0.908134	0.865878	1
hsa03030:DNA_replication	1	1	1	0.999208	0.9999	0.999989	0.999999	0.999998	1	1	1	1	1	1	1	0.999966	0.998418	0.987904	0.995099	1
hsa04130:SNARE_interactions_in_vesicular_transport	1	1	0.995317	0.973193	0.994671	0.985105	0.989778	0.907272	0.879501	0.918129	0.975651	0.994783	0.983115	0.980243	0.991421	0.999141	0.980043	0.571391	0.766256	1
hsa03420:Nucleotide_excision_repair	1	1	1	1	1	0.999999	1	0.999999	0.999995	0.999998	0.999999	1	1	1	1	0.99986	0.992051	0.821375	0.958239	1
hsa00533:Glycosaminoglycan_biosynthesis_-_keratan_sulfate	1	0.793973	0.912554	0.964763	0.98661	0.48371	0.64729	0.389167	0.546747	0.695366	0.652282	0.785864	0.562605	0.513562	0.459091	0.645798	0.601264	0.813243	0.457659	1
hsa04975:Fat_digestion_and_absorption	1	0.93777	0.792865	0.498746	0.0953589	0.033794	0.0210717	0.0500652	0.0140513	0.0154641	0.0161203	0.00230924	0.0145592	0.0304575	0.059924	0.112339	0.203133	0.358747	0.350955	1
hsa04977:Vitamin_digestion_and_absorption	1	0.911332	0.879449	0.960097	0.862744	0.864032	0.412819	0.610528	0.778829	0.894432	0.905757	0.386472	0.251612	0.266699	0.135403	0.293782	0.535905	0.587306	0.301562	1
hsa00740:Riboflavin_metabolism	1	1	1	1	0.924787	0.959558	0.979231	0.989888	0.850056	0.909821	0.833563	0.481401	0.607614	0.728426	0.833213	0.736548	0.857749	0.772397	0.625692	1
hsa00030:Pentose_phosphate_pathway	1	1	0.985376	0.977305	0.919635	0.836968	0.934851	0.877958	0.805575	0.835702	0.932182	0.947834	0.837167	0.457954	0.512528	0.574247	0.434585	0.247361	0.616912	1
hsa05131:Shigellosis	1	1	0.9991	0.998567	0.999629	0.991176	0.994112	0.98233	0.98933	0.975871	0.996926	0.999432	0.998673	0.997359	0.989975	0.894969	0.625045	0.463874	0.0485044	1
hsa05130:Pathogenic_Escherichia_coli_infection	1	1	0.997104	0.951935	0.992956	0.95967	0.98395	0.986701	0.977933	0.967327	0.98831	0.9013	0.959901	0.987544	0.993621	0.811119	0.787348	0.609531	0.752329	1
hsa04614:Renin-angiotensin_system	1	0.517865	0.747263	0.881596	0.425353	0.224022	0.380243	0.358418	0.0820304	0.0711867	0.146117	0.125063	0.101903	0.0765973	0.162225	0.307226	0.249916	0.477697	0.412343	1
hsa01040:Biosynthesis_of_unsaturated_fatty_acids	1	0.607946	0.824238	0.930716	0.975638	0.992343	0.987842	0.749198	0.584483	0.410452	0.589859	0.593926	0.599158	0.60591	0.784015	0.802235	0.644465	0.672864	0.352633	1
hsa00970:Aminoacyl-tRNA_biosynthesis	1	1	1	1	0.999944	0.999995	1	1	1	1	1	1	1	0.999999	0.999994	0.999979	0.999789	0.950444	0.752513	1
hsa00280:Valine,_leucine_and_isoleucine_degradation	1	1	1	0.999894	0.999992	0.998027	0.999777	0.998526	0.999401	0.999271	0.994197	0.994601	0.998224	0.996378	0.993508	0.896179	0.575709	0.204107	0.117881	1
hsa04122:Sulfur_relay_system	1	1	1	1	1	1	1	1	1	0.992153	0.996243	0.998351	0.999351	0.970998	0.928932	0.96632	0.925439	0.848559	0.95442	1
hsa04120:Ubiquitin_mediated_proteolysis	1	0.999999	1	1	1	1	1	1	1	1	1	1	1	0.999999	0.999493	0.937504	0.977479	0.703504	0.221549	1
hsa00524:Butirosin_and_neomycin_biosynthesis	1	1	0.556028	0.262383	0.366769	0.162735	0.0538425	0.0867659	0.0183669	0.0311085	0.0501057	0.0774225	0.115534	0.167363	0.236319	0.326335	0.441902	0.588112	0.770691	1
hsa00670:One_carbon_pool_by_folate	1	1	0.925672	0.971811	0.989958	0.996668	0.954769	0.832903	0.801711	0.771883	0.74305	0.714792	0.839608	0.925017	0.628065	0.349397	0.073225	0.182823	0.434411	1
hsa00770:Pantothenate_and_CoA_biosynthesis	1	0.793973	0.912554	0.964763	0.538049	0.48371	0.64729	0.782089	0.738422	0.848496	0.652282	0.401687	0.562605	0.513562	0.459091	0.395558	0.315904	0.545173	0.825017	1
hsa00040:Pentose_and_glucuronate_interconversions	1	1	1	1	0.980935	0.972798	0.966803	0.988933	0.960891	0.960602	0.961857	0.824587	0.836555	0.931779	0.741618	0.767066	0.800049	0.644127	0.334715	1
hsa00120:Primary_bile_acid_biosynthesis	1	0.793973	0.681079	0.832625	0.538049	0.702536	0.64729	0.389167	0.345392	0.150049	0.259552	0.216067	0.061167	0.12578	0.079353	0.165547	0.315904	0.545173	0.457659	1
hsa05100:Bacterial_invasion_of_epithelial_cells	1	0.994001	0.724829	0.522716	0.259676	0.157423	0.271953	0.23481	0.35915	0.497354	0.796745	0.884033	0.966044	0.932836	0.954588	0.791324	0.39526	0.2933	0.128389	1
hsa00983:Drug_metabolism_-_other_enzymes	1	0.926111	0.881953	0.855496	0.451011	0.462456	0.602196	0.607439	0.613541	0.732203	0.6287	0.638148	0.52334	0.662696	0.679275	0.81518	0.402254	0.397015	0.376917	1
hsa03010:Ribosome	1	1	1	1	1	1	1	1	1	1	1	1	1	1	1	1	1	1	0.949246	1
hsa00640:Propanoate_metabolism	1	0.947661	0.989437	0.998065	0.999682	0.999401	0.999907	0.999884	0.999985	0.99369	0.92997	0.693309	0.751176	0.896146	0.931247	0.816058	0.582938	0.689945	0.580713	1
hsa03018:RNA_degradation	1	0.998554	0.999958	0.999999	0.999971	0.999995	1	1	1	1	1	1	1	1	1	1	0.999995	0.998989	0.906313	1
hsa00760:Nicotinate_and_nicotinamide_metabolism	1	0.684622	0.879449	0.866592	0.53071	0.730585	0.86863	0.87557	0.778829	0.796634	0.815431	0.91807	0.931177	0.878878	0.46576	0.039167	0.118577	0.311	0.672899	1
hsa00450:Selenocompound_metabolism	1	1	1	1	0.982147	0.9932	0.979416	0.991871	0.997099	0.909818	0.957139	0.982365	0.815378	0.906	0.887367	0.868877	0.851771	0.226107	0.482149	1
hsa00592:alpha-Linolenic_acid_metabolism	1	1	0.558197	0.326016	0.331441	0.33359	0.184672	0.331398	0.0865078	0.0828872	0.0276767	0.0226828	0.0585092	0.0456593	0.0305636	0.0817801	0.0448392	0.132917	0.371509	1
hsa00591:Linoleic_acid_metabolism	1	0.94184	0.380634	0.0731906	0.0523699	0.0356108	0.0226693	0.0736904	0.0190085	0.0257824	0.00376915	0.00104203	0.0010176	0.000805194	0.000411573	0.00235475	0.0121189	0.0567892	0.244772	1
hsa00053:Ascorbate_and_aldarate_metabolism	1	1	1	1	0.936395	0.900395	0.954769	0.981591	0.971747	0.961395	0.87527	0.525599	0.686636	0.823475	0.628065	0.79642	0.558264	0.510733	0.434411	1
hsa03430:Mismatch_repair	1	1	1	1	1	1	1	1	1	0.999999	1	1	1	0.999994	0.999813	0.989845	0.827638	0.955772	0.983345	1
hsa04146:Peroxisome	1	0.999441	0.99987	0.999365	0.996654	0.998503	0.999932	0.999777	0.997287	0.997961	0.997007	0.998102	0.982709	0.997462	0.99752	0.99538	0.983854	0.902377	0.510884	1
hsa03008:Ribosome_biogenesis_in_eukaryotes	1	1	1	1	0.999986	0.999988	0.999968	0.999984	0.999998	0.999998	1	1	1	1	1	0.999998	0.999872	0.999949	0.766442	1
hsa00500:Starch_and_sucrose_metabolism	1	1	0.997924	0.997821	0.939424	0.963959	0.952479	0.988918	0.696007	0.78999	0.865136	0.861331	0.773127	0.922921	0.509196	0.336586	0.480631	0.664649	0.418605	1
hsa00460:Cyanoamino_acid_metabolism	1	1	1	1	1	1	0.924422	0.953222	0.972231	0.984314	0.991656	0.82018	0.318074	0.418944	0.532506	0.653799	0.3753	0.528864	0.731564	1
hsa00062:Fatty_acid_elongation	1	1	1	1	1	1	0.968054	0.893345	0.936612	0.964701	0.911183	0.949936	0.974517	0.988613	0.885408	0.50142	0.270688	0.427665	0.659163	1
hsa00900:Terpenoid_backbone_biosynthesis	1	1	1	1	1	0.990287	0.996291	0.998689	0.999577	0.999877	0.999472	0.992149	0.997462	0.99934	0.994278	0.998732	0.992319	0.993362	0.507949	1
hsa00061:Fatty_acid_biosynthesis	1	1	1	1	1	1	1	1	1	0.812039	0.868376	0.912624	0.945715	0.969029	0.984248	0.73599	0.833986	0.917521	0.976776	1
hsa00100:Steroid_biosynthesis	1	1	1	1	0.992469	0.997668	0.999338	0.99983	0.981465	0.975345	0.969714	0.964937	0.961357	0.987169	0.959306	0.756136	0.753054	0.477697	0.787502	1
hsa00260:Glycine,_serine_and_threonine_metabolism	1	0.588267	0.474853	0.127979	0.00806976	0.0396651	0.0646088	0.096248	0.134537	0.0487837	0.0307648	0.0429144	0.0577498	0.157731	0.345122	0.423974	0.0469776	0.0412787	0.209308	1
hsa00232:Caffeine_metabolism	1	0.468328	0.62259	0.34425	0.46561	0.579341	0.35234	0.0407878	0.0689231	0.0155375	0.0275298	0.0464078	0.0750259	0.117047	0.177082	0.260842	0.3753	0.528864	0.731564	1
hsa00785:Lipoic_acid_metabolism	1	1	1	1	1	1	1	1	1	1	1	1	1	1	1	1	1	0.989862	0.901065	1
hsa00780:Biotin_metabolism	1	1	1	1	1	1	0.577152	0.639632	0.697121	0.749617	0.797121	0.839632	0.421816	0.48921	0.561597	0.638975	0.721346	0.808709	0.901065	1
hsa04662:B_cell_receptor_signaling_pathway	1	0.858365	0.65343	0.592634	0.828712	0.699888	0.744167	0.618012	0.751671	0.793766	0.83295	0.869247	0.902443	0.688563	0.558304	0.119621	0.2237	0.255063	0.0233286	1
hsa04664:Fc_epsilon_RI_signaling_pathway	1	0.997415	0.958595	0.716802	0.780425	0.580165	0.568873	0.219736	0.0454463	0.026081	0.0234797	0.0199069	0.0493893	0.0675929	0.0137588	0.00660628	0.00563903	0.0118857	0.0170439	1
hsa00471:D-Glutamine_and_D-glutamate_metabolism	1	1	1	1	1	1	1	0.870155	0.908281	0.937323	0.757959	0.820277	0.873051	0.915903	0.948903	0.818241	0.520319	0.653994	0.811908	1
hsa00472:D-Arginine_and_D-ornithine_metabolism	1	1	1	1	1	1	1	1	0.449643	0.499603	0.549563	0.599524	0.649484	0.699444	0.749405	0.799365	0.849325	0.899285	0.949246	1
hsa00130:Ubiquinone_and_other_terpenoid-quinone_biosynthesis	1	1	1	1	1	0.882154	0.924422	0.953222	0.972231	0.890292	0.93054	0.958846	0.977546	0.988982	0.962114	0.982862	0.994025	0.884354	0.731564	1
hsa00620:Pyruvate_metabolism	1	0.91241	0.986076	0.990519	0.998709	0.999206	0.999566	0.999788	0.999624	0.973199	0.971822	0.827363	0.733849	0.904507	0.955471	0.963832	0.87765	0.437662	0.404342	1
hsa00071:Fatty_acid_degradation	1	1	0.998501	0.971516	0.956645	0.944561	0.987563	0.993914	0.99254	0.980635	0.959154	0.869178	0.963309	0.967628	0.944754	0.91104	0.259236	0.417052	0.124199	1
hsa00072:Synthesis_and_degradation_of_ketone_bodies	1	1	1	1	1	0.942234	0.968054	0.893345	0.936612	0.964701	0.911183	0.949936	0.893363	0.941641	0.885408	0.943176	0.655041	0.811001	0.659163	1
hsa00511:Other_glycan_degradation	1	1	1	1	1	1	1	1	0.999007	0.989305	0.984964	0.941297	0.839608	0.823475	0.91966	0.917353	0.919786	0.982551	0.434411	1
hsa00270:Cysteine_and_methionine_metabolism	1	1	0.912889	0.939391	0.902155	0.866954	0.957912	0.973934	0.964403	0.91173	0.823932	0.698401	0.539727	0.50704	0.319183	0.268792	0.376331	0.725934	0.738651	1
hsa00290:Valine,_leucine_and_isoleucine_biosynthesis	1	1	1	1	1	0.980179	0.991223	0.996358	0.9986	0.999509	0.997773	0.99926	0.997943	0.999416	0.999872	0.99976	0.929649	0.90897	0.563758	1

### Sheet: KEGG_pathways_prop
#term	10	20	30	40	50	60	70	80	90	100
hsa04950:Maturity_onset_diabetes_of_the_young	0.458333	0.291667	0.0416667	0.125	0	0.0416667	0.0416667	0	0	0
hsa04340:Hedgehog_signaling_pathway	0.418182	0.163636	0.0909091	0.0363636	0.0545455	0.0909091	0.0545455	0.0727273	0.0181818	0
hsa05217:Basal_cell_carcinoma	0.4	0.181818	0.109091	0.0363636	0.109091	0.0181818	0.0545455	0.0181818	0.0545455	0.0181818
hsa04916:Melanogenesis	0.257426	0.128713	0.0891089	0.0693069	0.0891089	0.108911	0.049505	0.118812	0.049505	0.039604
hsa04970:Salivary_secretion	0.256098	0.097561	0.097561	0.134146	0.0853659	0.146341	0.0365854	0.0853659	0.0365854	0.0243902
hsa04020:Calcium_signaling_pathway	0.252874	0.149425	0.143678	0.126437	0.109195	0.0747126	0.0344828	0.0402299	0.0287356	0.0402299
hsa05414:Dilated_cardiomyopathy	0.25	0.178571	0.154762	0.142857	0.0714286	0.0595238	0.047619	0.0357143	0.0357143	0.0238095
hsa04930:Type_II_diabetes_mellitus	0.25	0.125	0.145833	0.1875	0.125	0	0.0416667	0.0416667	0.0625	0.0208333
hsa04742:Taste_transduction	0.23913	0.0652174	0.0217391	0.108696	0.0217391	0.130435	0.108696	0.0217391	0.0434783	0.23913
hsa04974:Protein_digestion_and_absorption	0.236842	0.118421	0.197368	0.118421	0.144737	0.0526316	0.0921053	0.0394737	0	0
hsa04971:Gastric_acid_secretion	0.232877	0.0958904	0.136986	0.136986	0.123288	0.123288	0.0410959	0.0684932	0.0410959	0
hsa05410:Hypertrophic_cardiomyopathy_(HCM)	0.226667	0.2	0.173333	0.12	0.106667	0.0133333	0.0533333	0.0533333	0.0266667	0.0266667
hsa05412:Arrhythmogenic_right_ventricular_cardiomyopathy_(ARVC)	0.225352	0.183099	0.197183	0.15493	0.084507	0.0422535	0.056338	0.028169	0.0140845	0.0140845
hsa04260:Cardiac_muscle_contraction	0.212121	0.106061	0.151515	0.0454545	0.121212	0.0606061	0.0757576	0.0606061	0.0757576	0.0909091
hsa04080:Neuroactive_ligand-receptor_interaction	0.210938	0.203125	0.25	0.132812	0.101562	0.0273438	0.0429688	0.0117188	0.00390625	0.015625
hsa04512:ECM-receptor_interaction	0.207317	0.207317	0.182927	0.158537	0.0609756	0.0609756	0.0609756	0.0487805	0.0121951	0
hsa04360:Axon_guidance	0.203252	0.219512	0.0731707	0.113821	0.105691	0.0406504	0.0813008	0.0894309	0.0569106	0.0162602
hsa04310:Wnt_signaling_pathway	0.201389	0.138889	0.0763889	0.0833333	0.111111	0.104167	0.0833333	0.0972222	0.0833333	0.0208333
hsa00430:Taurine_and_hypotaurine_metabolism	0.2	0.1	0.1	0	0.1	0.2	0.3	0	0	0
hsa04540:Gap_junction	0.192771	0.120482	0.0843373	0.13253	0.0963855	0.108434	0.0361446	0.0963855	0.060241	0.0722892
hsa04514:Cell_adhesion_molecules_(CAMs)	0.190476	0.166667	0.230159	0.15873	0.0714286	0.0873016	0.031746	0.031746	0.015873	0.015873
hsa05218:Melanoma	0.188406	0.15942	0.101449	0.0869565	0.115942	0.101449	0.0144928	0.130435	0.0724638	0.0289855
hsa05200:Pathways_in_cancer	0.182692	0.137821	0.0833333	0.099359	0.099359	0.0769231	0.105769	0.0961538	0.0801282	0.0384615
hsa04964:Proximal_tubule_bicarbonate_reclamation	0.181818	0	0.272727	0.0909091	0.0909091	0.136364	0.0454545	0.0909091	0.0909091	0
hsa04010:MAPK_signaling_pathway	0.181452	0.104839	0.104839	0.0927419	0.0846774	0.100806	0.120968	0.0887097	0.0725806	0.0483871
hsa04940:Type_I_diabetes_mellitus	0.179487	0.102564	0.153846	0.230769	0.0769231	0.153846	0.025641	0.0512821	0.025641	0
hsa05216:Thyroid_cancer	0.178571	0.178571	0.0357143	0.0714286	0.0714286	0.107143	0.0357143	0.142857	0.107143	0.0714286
hsa04973:Carbohydrate_digestion_and_absorption	0.175	0.075	0.175	0.15	0.125	0.025	0.1	0.075	0.025	0.075
hsa04330:Notch_signaling_pathway	0.166667	0.119048	0.0714286	0.047619	0.119048	0.047619	0.0714286	0.119048	0.0714286	0.166667
hsa00232:Caffeine_metabolism	0.166667	0.166667	0	0.5	0.166667	0	0	0	0	0
hsa04720:Long-term_potentiation	0.16129	0.0806452	0.0806452	0.0645161	0.112903	0.129032	0.016129	0.241935	0.0806452	0.0322581
hsa00534:Glycosaminoglycan_biosynthesis_-_heparan_sulfate_/_heparin	0.16	0.16	0.04	0.12	0.04	0.16	0.16	0.08	0	0.08
hsa04976:Bile_secretion	0.157143	0.0571429	0.2	0.128571	0.128571	0.242857	0.0285714	0.0285714	0.0285714	0
hsa05146:Amoebiasis	0.15534	0.15534	0.15534	0.135922	0.0970874	0.0873786	0.0582524	0.0485437	0.0582524	0.0485437
hsa05014:Amyotrophic_lateral_sclerosis_(ALS)	0.145833	0.104167	0.0416667	0.104167	0.0416667	0.0833333	0.0625	0.145833	0.208333	0.0625
hsa04972:Pancreatic_secretion	0.14433	0.103093	0.113402	0.134021	0.154639	0.113402	0.0824742	0.0618557	0.0618557	0.0309278
hsa05320:Autoimmune_thyroid_disease	0.142857	0.0952381	0.190476	0.238095	0.0714286	0.190476	0.0238095	0.047619	0	0
hsa04960:Aldosterone-regulated_sodium_reabsorption	0.142857	0.119048	0.238095	0.166667	0.0952381	0.047619	0.0238095	0.047619	0.0952381	0.0238095
hsa00512:Mucin_type_O-Glycan_biosynthesis	0.142857	0.0357143	0.214286	0.142857	0.142857	0.0714286	0.107143	0	0.0714286	0.0714286
hsa04744:Phototransduction	0.137931	0.0344828	0.137931	0.172414	0.172414	0.103448	0.103448	0.103448	0.0344828	0
hsa04270:Vascular_smooth_muscle_contraction	0.137615	0.119266	0.165138	0.137615	0.110092	0.110092	0.0550459	0.119266	0.0366972	0.00917431
hsa05110:Vibrio_cholerae_infection	0.134615	0.0576923	0.0769231	0.0576923	0.0961538	0.0961538	0.134615	0.153846	0.134615	0.0576923
hsa05223:Non-small_cell_lung_cancer	0.132075	0.0754717	0.0754717	0.0943396	0.132075	0.0943396	0.0377358	0.207547	0.0943396	0.0566038
hsa04320:Dorso-ventral_axis_formation	0.130435	0.173913	0.0434783	0.0869565	0.173913	0.0869565	0.0869565	0.173913	0.0434783	0
hsa05150:Staphylococcus_aureus_infection	0.12766	0.0425532	0.255319	0.234043	0.148936	0.12766	0.0425532	0	0	0.0212766
hsa04060:Cytokine-cytokine_receptor_interaction	0.12766	0.140426	0.161702	0.165957	0.157447	0.0893617	0.0638298	0.0297872	0.0382979	0.0255319
hsa04650:Natural_killer_cell_mediated_cytotoxicity	0.125	0.116667	0.0916667	0.133333	0.125	0.116667	0.0666667	0.108333	0.075	0.0416667
hsa00531:Glycosaminoglycan_degradation	0.125	0	0.0625	0.0625	0.1875	0.125	0.125	0.125	0.0625	0.125
hsa00790:Folate_biosynthesis	0.125	0.375	0	0	0.125	0	0.125	0	0.125	0.125
hsa05214:Glioma	0.123077	0.107692	0.0923077	0.0769231	0.123077	0.107692	0.0461538	0.215385	0.0615385	0.0461538
hsa00830:Retinol_metabolism	0.122449	0.0612245	0.183673	0.0612245	0.142857	0.142857	0.0612245	0.0816327	0.0612245	0.0816327
hsa05340:Primary_immunodeficiency	0.121212	0.121212	0.212121	0.181818	0.181818	0.121212	0	0	0.030303	0.030303
hsa04510:Focal_adhesion	0.119792	0.1875	0.135417	0.125	0.0885417	0.0520833	0.078125	0.114583	0.0677083	0.03125
hsa04730:Long-term_depression	0.119403	0.179104	0.134328	0.104478	0.119403	0.104478	0.0298507	0.134328	0.0597015	0.0149254
hsa00230:Purine_metabolism	0.118421	0.0723684	0.0855263	0.0986842	0.0855263	0.0460526	0.105263	0.0921053	0.157895	0.138158
hsa04614:Renin-angiotensin_system	0.117647	0	0.294118	0.0588235	0.235294	0.0588235	0.117647	0	0.0588235	0.0588235
hsa05330:Allograft_rejection	0.117647	0.0882353	0.205882	0.235294	0.0588235	0.205882	0.0294118	0.0588235	0	0
hsa05020:Prion_diseases	0.117647	0.0588235	0.0588235	0.176471	0.117647	0.147059	0	0.117647	0.117647	0.0882353
hsa02010:ABC_transporters	0.116279	0.0930233	0.209302	0.0930233	0.232558	0.139535	0.0232558	0.0465116	0.0232558	0.0232558
hsa04350:TGF-beta_signaling_pathway	0.115385	0.0897436	0.153846	0.0769231	0.0769231	0.153846	0.128205	0.102564	0.0897436	0.0128205
hsa04810:Regulation_of_actin_cytoskeleton	0.1133	0.17734	0.157635	0.0788177	0.0935961	0.0591133	0.0738916	0.133005	0.0640394	0.0492611
hsa05142:Chagas_disease_(American_trypanosomiasis)	0.112245	0.0918367	0.102041	0.122449	0.102041	0.122449	0.112245	0.122449	0.0714286	0.0408163
hsa04672:Intestinal_immune_network_for_IgA_production	0.111111	0.111111	0.155556	0.2	0.244444	0.0444444	0.0444444	0.0222222	0.0222222	0.0444444
hsa00600:Sphingolipid_metabolism	0.111111	0.0555556	0.111111	0.0555556	0.111111	0.138889	0.111111	0.0833333	0.138889	0.0833333
hsa00590:Arachidonic_acid_metabolism	0.111111	0.222222	0.111111	0.037037	0.166667	0.222222	0.0925926	0.037037	0	0
hsa05310:Asthma	0.111111	0.111111	0.222222	0.222222	0.148148	0.111111	0.037037	0	0.037037	0
hsa04912:GnRH_signaling_pathway	0.11	0.1	0.06	0.15	0.14	0.16	0.06	0.12	0.05	0.05
hsa04610:Complement_and_coagulation_cascades	0.109375	0.09375	0.21875	0.234375	0.09375	0.140625	0.0625	0	0.015625	0.03125
hsa05215:Prostate_cancer	0.103448	0.114943	0.0689655	0.0689655	0.091954	0.091954	0.091954	0.183908	0.091954	0.091954
hsa01040:Biosynthesis_of_unsaturated_fatty_acids	0.1	0	0	0.25	0.2	0.05	0.1	0.05	0.15	0.1
hsa00260:Glycine,_serine_and_threonine_metabolism	0.1	0.2	0.166667	0.0666667	0.133333	0.1	0.0333333	0.0666667	0.133333	0
hsa05322:Systemic_lupus_erythematosus	0.0972222	0.0833333	0.152778	0.208333	0.0555556	0.0833333	0.0416667	0.0555556	0.0138889	0.208333
hsa04012:ErbB_signaling_pathway	0.0952381	0.107143	0.0952381	0.107143	0.119048	0.0952381	0.130952	0.154762	0.047619	0.047619
hsa00410:beta-Alanine_metabolism	0.0952381	0	0.142857	0.142857	0.0952381	0.285714	0	0.0952381	0.142857	0
hsa05416:Viral_myocarditis	0.0952381	0.174603	0.174603	0.126984	0.142857	0.047619	0.0952381	0.0634921	0.0634921	0.015873
hsa05211:Renal_cell_carcinoma	0.0952381	0.0793651	0.031746	0.126984	0.0793651	0.0952381	0.0634921	0.222222	0.142857	0.0634921
hsa00250:Alanine,_aspartate_and_glutamate_metabolism	0.09375	0.0625	0.09375	0.125	0.125	0.0625	0.0625	0.21875	0.15625	0
hsa05143:African_trypanosomiasis	0.09375	0.09375	0.21875	0.09375	0.125	0.125	0.09375	0.09375	0.0625	0
hsa04144:Endocytosis	0.0932642	0.0984456	0.165803	0.0880829	0.0777202	0.0569948	0.108808	0.124352	0.124352	0.0621762
hsa05221:Acute_myeloid_leukemia	0.0925926	0.148148	0.0555556	0.0740741	0.0925926	0.0740741	0.148148	0.185185	0.0740741	0.0555556
hsa04070:Phosphatidylinositol_signaling_system	0.0921053	0.0921053	0.131579	0.118421	0.118421	0.105263	0.0921053	0.184211	0.0526316	0.0131579
hsa04722:Neurotrophin_signaling_pathway	0.0916667	0.0583333	0.075	0.108333	0.116667	0.1	0.0916667	0.191667	0.1	0.0666667
hsa04710:Circadian_rhythm	0.0909091	0.181818	0	0.0909091	0.0454545	0.136364	0.227273	0.136364	0.0454545	0.0454545
hsa00532:Glycosaminoglycan_biosynthesis_-_chondroitin_sulfate_/_dermatan_sulfate	0.0909091	0.136364	0.181818	0.136364	0.0454545	0.0454545	0.136364	0.136364	0.0454545	0.0454545
hsa04630:Jak-STAT_signaling_pathway	0.0902778	0.125	0.0902778	0.180556	0.118056	0.0763889	0.0902778	0.118056	0.0763889	0.0347222
hsa05144:Malaria	0.0888889	0.155556	0.222222	0.133333	0.111111	0.0888889	0.0444444	0.133333	0.0222222	0
hsa05323:Rheumatoid_arthritis	0.0875	0.0375	0.15	0.1875	0.1875	0.0875	0.075	0.0625	0.075	0.05
hsa00760:Nicotinate_and_nicotinamide_metabolism	0.0869565	0.0434783	0.130435	0.0434783	0.130435	0.0434783	0.130435	0.347826	0	0.0434783
hsa00514:Other_types_of_O-glycan_biosynthesis	0.0857143	0.0571429	0.0857143	0.0571429	0.0857143	0.2	0.0857143	0.142857	0.114286	0.0857143
hsa05332:Graft-versus-host_disease	0.0833333	0.0555556	0.138889	0.277778	0.194444	0.138889	0.0555556	0.0555556	0	0
hsa00604:Glycosphingolipid_biosynthesis_-_ganglio_series	0.0833333	0	0.166667	0.0833333	0.0833333	0.166667	0.166667	0.166667	0	0.0833333
hsa04140:Regulation_of_autophagy	0.0833333	0.0416667	0.0833333	0.166667	0.166667	0.166667	0	0.166667	0	0.125
hsa00350:Tyrosine_metabolism	0.0833333	0.0555556	0.166667	0.0833333	0.138889	0.0833333	0.0833333	0.138889	0.0833333	0.0833333
hsa04530:Tight_junction	0.0819672	0.163934	0.147541	0.114754	0.0983607	0.106557	0.0655738	0.0819672	0.0819672	0.057377
hsa04670:Leukocyte_transendothelial_migration	0.0818182	0.2	0.145455	0.1	0.118182	0.0818182	0.0454545	0.0818182	0.0818182	0.0636364
hsa04145:Phagosome	0.0808824	0.0955882	0.110294	0.117647	0.125	0.117647	0.0735294	0.0882353	0.102941	0.0882353
hsa04920:Adipocytokine_signaling_pathway	0.0793651	0.126984	0.142857	0.126984	0.111111	0.031746	0.126984	0.126984	0.047619	0.0793651
hsa04612:Antigen_processing_and_presentation	0.078125	0.046875	0.109375	0.140625	0.1875	0.015625	0.078125	0.09375	0.09375	0.15625
hsa04623:Cytosolic_DNA-sensing_pathway	0.0769231	0.025641	0.025641	0.0512821	0.0769231	0.128205	0.179487	0.102564	0.179487	0.153846
hsa04966:Collecting_duct_acid_secretion	0.0769231	0.115385	0.0769231	0.0769231	0.153846	0.0769231	0.0769231	0.153846	0.153846	0.0384615
hsa05219:Bladder_cancer	0.0769231	0.153846	0.102564	0.102564	0.102564	0.128205	0	0.179487	0.102564	0.0512821
hsa05213:Endometrial_cancer	0.0769231	0.115385	0.0769231	0.0961538	0.0769231	0.0961538	0.0769231	0.211538	0.115385	0.0576923
hsa04062:Chemokine_signaling_pathway	0.0764706	0.111765	0.176471	0.123529	0.123529	0.0823529	0.0764706	0.0941176	0.0705882	0.0647059
hsa04914:Progesterone-mediated_oocyte_maturation	0.0759494	0.101266	0.0379747	0.151899	0.126582	0.101266	0.113924	0.0886076	0.101266	0.101266
hsa05140:Leishmaniasis	0.0757576	0.0909091	0.121212	0.181818	0.136364	0.106061	0.121212	0.0606061	0.0454545	0.0606061
hsa00310:Lysine_degradation	0.075	0.025	0.05	0	0.15	0.2	0.1	0.125	0.25	0.025
hsa05010:Alzheimer's_disease	0.0740741	0.0518519	0.0740741	0.0518519	0.118519	0.0888889	0.0962963	0.155556	0.125926	0.162963
hsa04640:Hematopoietic_cell_lineage	0.0731707	0.146341	0.243902	0.207317	0.158537	0.0853659	0.0243902	0.0121951	0.0365854	0.0121951
hsa05222:Small_cell_lung_cancer	0.0731707	0.134146	0.0853659	0.109756	0.0731707	0.0609756	0.170732	0.121951	0.0853659	0.0853659
hsa00020:Citrate_cycle_(TCA_cycle)	0.0714286	0	0	0.0357143	0.0714286	0.142857	0.0714286	0.178571	0.321429	0.107143
hsa04962:Vasopressin-regulated_water_reabsorption	0.0714286	0.0714286	0.047619	0.142857	0.0238095	0.142857	0.0238095	0.166667	0.166667	0.142857
hsa00650:Butanoate_metabolism	0.0714286	0	0.0714286	0.142857	0	0.285714	0.0714286	0.178571	0.107143	0.0714286
hsa04666:Fc_gamma_R-mediated_phagocytosis	0.0705882	0.164706	0.129412	0.105882	0.0588235	0.0235294	0.0588235	0.164706	0.129412	0.0941176
hsa04662:B_cell_receptor_signaling_pathway	0.0694444	0.125	0.0833333	0.111111	0.0694444	0.0833333	0.138889	0.180556	0.0694444	0.0694444
hsa04370:VEGF_signaling_pathway	0.0675676	0.175676	0.0810811	0.0945946	0.162162	0.0540541	0.0675676	0.175676	0.0810811	0.0405405
hsa04660:T_cell_receptor_signaling_pathway	0.0673077	0.115385	0.125	0.115385	0.115385	0.0673077	0.115385	0.163462	0.0673077	0.0480769
hsa00533:Glycosaminoglycan_biosynthesis_-_keratan_sulfate	0.0666667	0	0.266667	0.133333	0	0.0666667	0.2	0.0666667	0.0666667	0.133333
hsa00770:Pantothenate_and_CoA_biosynthesis	0.0666667	0	0.266667	0	0.0666667	0.266667	0.0666667	0.133333	0.0666667	0.0666667
hsa00120:Primary_bile_acid_biosynthesis	0.0666667	0.0666667	0.133333	0.2	0.2	0.0666667	0.133333	0.0666667	0	0.0666667
hsa05012:Parkinson's_disease	0.0638298	0.0106383	0.0851064	0.0319149	0.0851064	0.0744681	0.0851064	0.148936	0.180851	0.234043
hsa00360:Phenylalanine_metabolism	0.0625	0.0625	0.3125	0.0625	0.1875	0	0	0.1875	0.0625	0.0625
hsa00330:Arginine_and_proline_metabolism	0.0625	0.145833	0.145833	0.0833333	0.145833	0.104167	0.0416667	0.145833	0.0833333	0.0416667
hsa05016:Huntington's_disease	0.0608108	0.0405405	0.0810811	0.027027	0.0878378	0.0675676	0.101351	0.155405	0.175676	0.202703
hsa03320:PPAR_signaling_pathway	0.0597015	0.0746269	0.134328	0.149254	0.179104	0.104478	0.0746269	0.0746269	0.0895522	0.0597015
hsa04114:Oocyte_meiosis	0.0594059	0.0693069	0.039604	0.108911	0.0792079	0.108911	0.128713	0.19802	0.108911	0.0990099
hsa05220:Chronic_myeloid_leukemia	0.0571429	0.0571429	0.0571429	0.0857143	0.128571	0.1	0.114286	0.228571	0.1	0.0714286
hsa04520:Adherens_junction	0.056338	0.169014	0.15493	0.169014	0.084507	0.084507	0.084507	0.0985915	0.0985915	0
hsa00562:Inositol_phosphate_metabolism	0.0555556	0.111111	0.12963	0.0740741	0.0740741	0.111111	0.148148	0.203704	0.0740741	0.0185185
hsa04910:Insulin_signaling_pathway	0.0551181	0.0629921	0.102362	0.125984	0.149606	0.0629921	0.102362	0.212598	0.0866142	0.0393701
hsa00564:Glycerophospholipid_metabolism	0.0540541	0.121622	0.0810811	0.0810811	0.148649	0.0945946	0.148649	0.121622	0.0675676	0.0810811
hsa00620:Pyruvate_metabolism	0.0512821	0.025641	0.025641	0.0512821	0.205128	0.179487	0.0769231	0.0769231	0.230769	0.0769231
hsa04622:RIG-I-like_receptor_signaling_pathway	0.0508475	0.0508475	0.0847458	0.0847458	0.135593	0.135593	0.169492	0.0847458	0.118644	0.0847458
hsa00010:Glycolysis_/_Gluconeogenesis	0.0491803	0.0655738	0.0983607	0.0655738	0.131148	0.147541	0.131148	0.0655738	0.131148	0.114754
hsa05210:Colorectal_cancer	0.0491803	0.0983607	0.0655738	0.114754	0.0983607	0.0983607	0.131148	0.147541	0.180328	0.0163934
hsa05160:Hepatitis_C	0.0487805	0.0650407	0.0894309	0.097561	0.105691	0.0894309	0.146341	0.138211	0.146341	0.0731707
hsa04150:mTOR_signaling_pathway	0.0487805	0.0731707	0.0487805	0.146341	0.097561	0.0487805	0.146341	0.195122	0.146341	0.0487805
hsa00983:Drug_metabolism_-_other_enzymes	0.0487805	0.097561	0.170732	0.0731707	0.0731707	0.121951	0.097561	0.0731707	0.195122	0.0487805
hsa05120:Epithelial_cell_signaling_in_Helicobacter_pylori_infection	0.0483871	0.0967742	0.0967742	0.112903	0.129032	0.0806452	0.129032	0.129032	0.112903	0.0645161
hsa01100:Metabolic_pathways	0.0482412	0.0824121	0.104523	0.0773869	0.118593	0.0984925	0.104523	0.122613	0.132663	0.110553
hsa05145:Toxoplasmosis	0.048	0.136	0.112	0.16	0.144	0.056	0.12	0.096	0.08	0.048
hsa04620:Toll-like_receptor_signaling_pathway	0.047619	0.0714286	0.0595238	0.190476	0.142857	0.107143	0.130952	0.142857	0.0714286	0.0357143
hsa04115:p53_signaling_pathway	0.046875	0.140625	0.046875	0.09375	0.03125	0.109375	0.1875	0.140625	0.109375	0.09375
hsa04975:Fat_digestion_and_absorption	0.0465116	0.162791	0.232558	0.0930233	0.139535	0.139535	0.0232558	0.0465116	0.0465116	0.0697674
hsa00910:Nitrogen_metabolism	0.0454545	0.0909091	0.0454545	0.136364	0.409091	0.0454545	0.136364	0.0454545	0.0454545	0
hsa00140:Steroid_hormone_biosynthesis	0.0454545	0.0909091	0.204545	0.113636	0.0681818	0.113636	0.113636	0.0909091	0.0454545	0.113636
hsa00520:Amino_sugar_and_nucleotide_sugar_metabolism	0.0454545	0.0909091	0.0681818	0.0681818	0.0909091	0.136364	0.113636	0.159091	0.113636	0.113636
hsa05212:Pancreatic_cancer	0.0447761	0.0746269	0.0597015	0.134328	0.164179	0.0746269	0.134328	0.164179	0.119403	0.0298507
hsa00480:Glutathione_metabolism	0.0444444	0	0.0222222	0.133333	0.155556	0.222222	0.0666667	0.0666667	0.244444	0.0444444
hsa04977:Vitamin_digestion_and_absorption	0.0434783	0.0434783	0.130435	0.173913	0	0.26087	0.130435	0.0869565	0.0434783	0.0869565
hsa00561:Glycerolipid_metabolism	0.0425532	0.12766	0.148936	0.106383	0.212766	0.12766	0.0851064	0.0212766	0.0851064	0.0425532
hsa04380:Osteoclast_differentiation	0.0406504	0.146341	0.105691	0.186992	0.121951	0.097561	0.097561	0.0650407	0.0813008	0.0569106
hsa00340:Histidine_metabolism	0.04	0.08	0.24	0.2	0.12	0.08	0.04	0.04	0.08	0.08
hsa00591:Linoleic_acid_metabolism	0.037037	0.296296	0.148148	0.0740741	0.148148	0.185185	0.0740741	0.037037	0	0
hsa04740:Olfactory_transduction	0.0365449	0.0398671	0.0598007	0.136213	0.112957	0.169435	0.136213	0.0863787	0.0863787	0.136213
hsa00982:Drug_metabolism_-_cytochrome_P450	0.0357143	0.0714286	0.107143	0.178571	0.142857	0.232143	0.0535714	0.0357143	0.0892857	0.0535714
hsa00640:Propanoate_metabolism	0.0357143	0	0.0357143	0.0357143	0.178571	0.285714	0.0357143	0.142857	0.142857	0.107143
hsa04210:Apoptosis	0.0357143	0.0714286	0.0714286	0.119048	0.0952381	0.130952	0.142857	0.154762	0.142857	0.0357143
hsa03410:Base_excision_repair	0.0333333	0	0	0.0666667	0.133333	0.0333333	0.1	0.166667	0.3	0.166667
hsa00190:Oxidative_phosphorylation	0.0333333	0.0333333	0.0666667	0.0222222	0.1	0.0888889	0.1	0.144444	0.188889	0.222222
hsa00565:Ether_lipid_metabolism	0.0322581	0.225806	0.0645161	0.0322581	0.258065	0.0967742	0.129032	0.0967742	0.0645161	0
hsa03015:mRNA_surveillance_pathway	0.0294118	0.0147059	0.0441176	0.0735294	0.0882353	0.0588235	0.102941	0.117647	0.323529	0.147059
hsa05100:Bacterial_invasion_of_epithelial_cells	0.0289855	0.173913	0.15942	0.0869565	0.057971	0.0289855	0.0869565	0.144928	0.15942	0.0724638
hsa00051:Fructose_and_mannose_metabolism	0.0285714	0.0571429	0.142857	0.142857	0.0857143	0.114286	0.142857	0.114286	0.0857143	0.0857143
hsa00380:Tryptophan_metabolism	0.0263158	0.131579	0.131579	0.131579	0.105263	0.210526	0.0526316	0.0526316	0.131579	0.0263158
hsa04664:Fc_epsilon_RI_signaling_pathway	0.025641	0.153846	0.115385	0.153846	0.166667	0.102564	0.0641026	0.128205	0.0641026	0.025641
hsa03013:RNA_transport	0.0234375	0	0.0546875	0.03125	0.03125	0.0390625	0.125	0.203125	0.296875	0.195312
hsa00510:N-Glycan_biosynthesis	0.0222222	0.0444444	0.0444444	0.155556	0.0666667	0.0222222	0.155556	0.0888889	0.177778	0.222222
hsa00980:Metabolism_of_xenobiotics_by_cytochrome_P450	0.0181818	0.0727273	0.127273	0.127273	0.145455	0.236364	0.0727273	0.0363636	0.0909091	0.0727273
hsa04110:Cell_cycle	0.0173913	0.0782609	0.0434783	0.0434783	0.0608696	0.121739	0.173913	0.147826	0.191304	0.121739
hsa03018:RNA_degradation	0.016129	0	0.0645161	0	0.0322581	0.0483871	0.16129	0.193548	0.274194	0.209677
hsa04146:Peroxisome	0.0140845	0.056338	0.084507	0.056338	0.126761	0.0985915	0.112676	0.126761	0.183099	0.140845
hsa00240:Pyrimidine_metabolism	0.0111111	0.0444444	0.0444444	0.0666667	0.0777778	0.0666667	0.111111	0.133333	0.244444	0.2
hsa04142:Lysosome	0.00909091	0.0363636	0.0363636	0.0818182	0.163636	0.136364	0.136364	0.181818	0.1	0.118182
hsa03040:Spliceosome	0.00892857	0.0178571	0.0178571	0.00892857	0.0178571	0.0625	0.0982143	0.107143	0.357143	0.303571
hsa04120:Ubiquitin_mediated_proteolysis	0.00787402	0.023622	0.015748	0.0787402	0.0551181	0.0787402	0.244094	0.244094	0.141732	0.110236
hsa04141:Protein_processing_in_endoplasmic_reticulum	0.00636943	0.0254777	0.0382166	0.044586	0.0955414	0.0764331	0.165605	0.184713	0.203822	0.159236
hsa03060:Protein_export	0	0.0434783	0	0.0434783	0.0434783	0.0869565	0.0869565	0.130435	0.217391	0.347826
hsa00730:Thiamine_metabolism	0	0	0	0	0.333333	0.333333	0.333333	0	0	0
hsa00400:Phenylalanine,_tyrosine_and_tryptophan_biosynthesis	0	0	0.4	0	0.2	0	0	0.4	0	0
hsa03450:Non-homologous_end-joining	0	0.0909091	0	0	0.181818	0.181818	0.0909091	0.272727	0	0.181818
hsa00563:Glycosylphosphatidylinositol(GPI)-anchor_biosynthesis	0	0.0454545	0.0909091	0	0.0454545	0.0454545	0.227273	0.181818	0.136364	0.227273
hsa00630:Glyoxylate_and_dicarboxylate_metabolism	0	0	0.0555556	0.0555556	0.111111	0.0555556	0.0555556	0.111111	0.333333	0.222222
hsa03050:Proteasome	0	0.0243902	0.0487805	0.0731707	0.097561	0.097561	0.0731707	0.121951	0.146341	0.317073
hsa03440:Homologous_recombination	0	0.04	0	0.04	0.04	0.16	0.12	0.32	0.16	0.12
hsa00920:Sulfur_metabolism	0	0.1	0.2	0.1	0	0.1	0.2	0.2	0.1	0
hsa03022:Basal_transcription_factors	0	0	0.0333333	0.0666667	0.1	0.0333333	0.133333	0.0333333	0.333333	0.266667
hsa00603:Glycosphingolipid_biosynthesis_-_globo_series	0	0.166667	0.166667	0.0833333	0.333333	0.0833333	0.0833333	0.0833333	0	0
hsa00601:Glycosphingolipid_biosynthesis_-_lacto_and_neolacto_series	0	0.0909091	0.136364	0.181818	0.227273	0.0909091	0.0909091	0.0454545	0.0454545	0.0909091
hsa03020:RNA_polymerase	0	0	0	0.04	0	0.04	0.08	0.12	0.32	0.4
hsa00300:Lysine_biosynthesis	0	0	0	0	0.333333	0.666667	0	0	0	0
hsa00750:Vitamin_B6_metabolism	0	0	0	0.2	0.2	0.2	0	0.2	0	0.2
hsa00052:Galactose_metabolism	0	0.0769231	0.153846	0.0769231	0.192308	0	0.269231	0.115385	0.0769231	0.0384615
hsa00860:Porphyrin_and_chlorophyll_metabolism	0	0.0322581	0.0645161	0	0.0967742	0.193548	0.0322581	0.129032	0.258065	0.193548
hsa04621:NOD-like_receptor_signaling_pathway	0	0.0576923	0.0769231	0.115385	0.211538	0.0192308	0.211538	0.115385	0.134615	0.0576923
hsa03030:DNA_replication	0	0.03125	0	0.03125	0.03125	0.03125	0.09375	0.28125	0.28125	0.21875
hsa04130:SNARE_interactions_in_vesicular_transport	0	0.0909091	0.0606061	0.151515	0.0909091	0	0.151515	0.030303	0.333333	0.0909091
hsa03420:Nucleotide_excision_repair	0	0	0.0263158	0.0526316	0.0789474	0.0526316	0.0789474	0.263158	0.315789	0.131579
hsa00740:Riboflavin_metabolism	0	0	0.111111	0	0.222222	0.333333	0	0.111111	0.111111	0.111111
hsa00030:Pentose_phosphate_pathway	0	0.0769231	0.153846	0.0769231	0.115385	0.0384615	0.269231	0.0769231	0.153846	0.0384615
hsa05131:Shigellosis	0	0.0689655	0.103448	0.103448	0.103448	0.0172414	0.137931	0.206897	0.172414	0.0862069
hsa05130:Pathogenic_Escherichia_coli_infection	0	0.12	0.08	0.06	0.12	0.14	0.04	0.2	0.14	0.1
hsa00970:Aminoacyl-tRNA_biosynthesis	0	0	0.0294118	0	0	0.147059	0.147059	0.176471	0.323529	0.176471
hsa00280:Valine,_leucine_and_isoleucine_degradation	0	0.0243902	0.097561	0.0731707	0.0731707	0.146341	0.097561	0.219512	0.219512	0.0487805
hsa04122:Sulfur_relay_system	0	0	0	0	0.142857	0	0.285714	0.142857	0.285714	0.142857
hsa00524:Butirosin_and_neomycin_biosynthesis	0	0.4	0.2	0.2	0.2	0	0	0	0	0
hsa00670:One_carbon_pool_by_folate	0	0.0625	0	0.25	0.125	0.125	0	0.3125	0.125	0
hsa00040:Pentose_and_glucuronate_interconversions	0	0	0.142857	0.047619	0.142857	0.190476	0.047619	0.190476	0.190476	0.047619
hsa03010:Ribosome	0	0	0	0	0	0	0	0	0	1
hsa00450:Selenocompound_metabolism	0	0	0.0714286	0.0714286	0.214286	0	0.214286	0.142857	0.285714	0
hsa00592:alpha-Linolenic_acid_metabolism	0	0.263158	0.105263	0.105263	0.210526	0.157895	0.0526316	0.0526316	0.0526316	0
hsa00053:Ascorbate_and_aldarate_metabolism	0	0	0.1875	0	0.125	0.3125	0	0.125	0.1875	0.0625
hsa03430:Mismatch_repair	0	0	0	0	0.05	0.05	0.15	0.35	0.2	0.2
hsa03008:Ribosome_biogenesis_in_eukaryotes	0	0.0153846	0.0769231	0.0769231	0.0615385	0.0615385	0.0769231	0.2	0.169231	0.261538
hsa00500:Starch_and_sucrose_metabolism	0	0.0526316	0.131579	0.0526316	0.210526	0.0789474	0.0789474	0.236842	0.0789474	0.0789474
hsa00460:Cyanoamino_acid_metabolism	0	0	0	0.166667	0	0.333333	0.333333	0	0.166667	0
hsa00062:Fatty_acid_elongation	0	0	0	0.25	0	0.125	0	0.5	0.125	0
hsa00900:Terpenoid_backbone_biosynthesis	0	0	0.0769231	0	0	0.230769	0	0.153846	0.230769	0.307692
hsa00061:Fatty_acid_biosynthesis	0	0	0	0	0.4	0	0	0.4	0	0.2
hsa00100:Steroid_biosynthesis	0	0	0.0588235	0	0.235294	0.117647	0.0588235	0.294118	0.176471	0.0588235
hsa00785:Lipoic_acid_metabolism	0	0	0	0	0	0	0	0	0.5	0.5
hsa00780:Biotin_metabolism	0	0	0	0.5	0	0	0.5	0	0	0
hsa00471:D-Glutamine_and_D-glutamate_metabolism	0	0	0	0.25	0	0.25	0	0.25	0.25	0
hsa00472:D-Arginine_and_D-ornithine_metabolism	0	0	0	0	1	0	0	0	0	0
hsa00130:Ubiquinone_and_other_terpenoid-quinone_biosynthesis	0	0	0.166667	0	0.166667	0	0	0.166667	0.333333	0.166667
hsa00071:Fatty_acid_degradation	0	0.1	0.1	0.025	0.125	0.175	0.05	0.15	0.2	0.075
hsa00072:Synthesis_and_degradation_of_ketone_bodies	0	0	0.125	0.125	0	0.125	0.125	0.125	0.25	0.125
hsa00511:Other_glycan_degradation	0	0	0	0	0.25	0.1875	0.1875	0.0625	0.0625	0.25
hsa00270:Cysteine_and_methionine_metabolism	0	0.114286	0.114286	0.0285714	0.142857	0.171429	0.142857	0.142857	0.0285714	0.114286
hsa00290:Valine,_leucine_and_isoleucine_biosynthesis	0	0	0.0909091	0	0	0.0909091	0.0909091	0.0909091	0.454545	0.181818

### Sheet: GO_BP_development_p
#term	10	20	30	40	50	60	70	80	90	100
GO:0007399-Nervous_system_development	1.06399e-88	1.4112e-92	2.99367e-85	4.03699e-75	1.02721e-53	2.63317e-38	1.84794e-30	1.4248e-25	1.53223e-17	1
GO:0007417-Central_nervous_system_development	9.32698e-67	1.02488e-54	1.04153e-44	5.17702e-37	7.91561e-27	5.86464e-17	1.8695e-13	1.76987e-12	7.84131e-10	1
GO:0001501-Skeletal_system_development	6.58667e-33	7.58498e-34	3.36132e-31	1.72696e-30	3.62519e-22	4.84241e-20	1.15503e-17	1.69245e-13	1.12454e-08	1
GO:0035270-Endocrine_system_development	2.26732e-26	2.84561e-21	8.44137e-15	9.54429e-11	1.82306e-07	3.30713e-06	2.63398e-05	0.000762378	0.000261194	1
GO:0055123-Digestive_system_development	4.63246e-17	1.77535e-14	1.49395e-14	2.90851e-14	1.59052e-11	5.28672e-14	7.97798e-11	2.43062e-08	7.22576e-05	1
GO:0061458-Reproductive_system_development	9.45535e-15	1.69104e-15	3.30459e-13	2.21421e-10	2.72577e-06	4.39142e-06	3.70801e-05	0.000409812	0.0021336	1
GO:0072358-Cardiovascular_system_development	2.03424e-12	3.45368e-17	6.50308e-22	4.62841e-25	4.79637e-23	1.67433e-19	2.73928e-19	4.12796e-17	1.71967e-10	1
GO:0060541-Respiratory_system_development	7.82813e-12	9.07359e-15	4.95571e-13	2.69183e-11	1.33745e-09	2.60083e-11	4.35654e-10	2.27842e-07	0.000128349	1
GO:0002520-Immune_system_development	1.40575e-05	0.000624216	0.00282935	0.00027544	0.00284999	0.000693455	0.00117183	0.00471463	0.000300499	1
GO:0035272-Exocrine_system_development	0.000412034	7.39198e-05	4.89117e-05	3.10439e-06	0.000805393	0.000254602	0.000507155	0.00264281	0.0473975	1

### Sheet: GO_BP_development_prop
#term	10	20	30	40	50	60	70	80	90	100
GO:0035270-Endocrine_system_development	0.47541	0.114754	0.0491803	0.0491803	0.0409836	0.0655738	0.0655738	0.0491803	0.0737705	0.0163934
GO:0055123-Digestive_system_development	0.367647	0.125	0.125	0.102941	0.0588235	0.110294	0.0367647	0.0367647	0.0220588	0.0147059
GO:0007417-Central_nervous_system_development	0.302273	0.121591	0.0965909	0.0863636	0.0670455	0.0568182	0.075	0.0806818	0.0681818	0.0454545
GO:0001501-Skeletal_system_development	0.294243	0.149254	0.110874	0.104478	0.0575693	0.0788913	0.0703625	0.0554371	0.0469083	0.0319829
GO:0035272-Exocrine_system_development	0.282609	0.173913	0.130435	0.152174	0	0.108696	0.0652174	0.0434783	0.0217391	0.0217391
GO:0060541-Respiratory_system_development	0.277174	0.173913	0.103261	0.0869565	0.076087	0.108696	0.0652174	0.0434783	0.0380435	0.0271739
GO:0007399-Nervous_system_development	0.236338	0.140589	0.111163	0.0957496	0.0709949	0.0705278	0.0770668	0.0775339	0.0677254	0.052312
GO:0061458-Reproductive_system_development	0.22963	0.138272	0.101235	0.0839506	0.0592593	0.0938272	0.0814815	0.0765432	0.0765432	0.0592593
GO:0072358-Cardiovascular_system_development	0.18865	0.148773	0.138037	0.121166	0.0904908	0.0766871	0.0843558	0.0690184	0.047546	0.0352761
GO:0002520-Immune_system_development	0.145065	0.0998811	0.098692	0.11415	0.0891795	0.105826	0.0939358	0.0879905	0.098692	0.0665874

### Sheet: GO_BP_gastrulation_p
#term	10	20	30	40	50	60	70	80	90	100
GO:0007498-Mesoderm_development	8.83052e-12	4.55071e-12	4.28374e-10	1.04618e-08	5.43249e-09	9.4877e-08	6.71681e-06	0.000214426	0.000843097	1
GO:0007492-Endoderm_development	2.11294e-06	7.01534e-05	0.000586997	5.47975e-05	4.21807e-05	3.65352e-06	0.000264508	0.000871582	0.0256904	1
GO:0007398-Ectoderm_development	0.151761	0.0429033	0.0262726	0.0122201	0.0943156	0.0367725	0.0269705	0.057324	0.108755	1

### Sheet: GO_BP_gastrulation_prop
#term	10	20	30	40	50	60	70	80	90	100
GO:0007498-Mesoderm_development	0.33945	0.155963	0.0917431	0.0825688	0.100917	0.0642202	0.0458716	0.0458716	0.0550459	0.0183486
GO:0007492-Endoderm_development	0.304348	0.101449	0.0869565	0.144928	0.101449	0.115942	0.0289855	0.057971	0.0289855	0.0289855
GO:0007398-Ectoderm_development	0.190476	0.190476	0.142857	0.142857	0	0.142857	0.0952381	0.047619	0.047619	0

### Sheet: GO_enrichment_priority_genes
	first_1359 (priority)	second_1359	bottom_1359
GO:0007399_nervous_system_development	1.64299e-88	1.56854e-13	1
GO:0007275_multicellular_organism_development	1.07289e-87	1.97054e-18	1
GO:0048731_system_development	3.26103e-84	2.67889e-21	1
GO:0048856_anatomical_structure_development	1.13097e-83	3.60863e-18	1
GO:0032502_developmental_process	6.30529e-78	9.72023e-17	1
GO:0007389_pattern_specification_process	1.2368e-74	0.00188303	1
GO:0003002_regionalization	2.10586e-69	0.00171124	1
GO:0032501_multicellular_organismal_process	2.68019e-68	3.56102e-19	1
GO:0007417_central_nervous_system_development	3.50242e-66	0.000119355	1
GO:0022008_neurogenesis	1.97223e-65	1.61853e-06	1
GO:0048699_generation_of_neurons	2.34344e-65	1.12746e-06	1
GO:0009653_anatomical_structure_morphogenesis	2.26287e-63	1.56854e-13	1
GO:0006357_regulation_of_transcription_from_RNA_polymerase_II_promoter	1.61022e-62	0.724421	1
GO:0030154_cell_differentiation	3.56139e-62	3.17567e-11	1
GO:0030182_neuron_differentiation	5.50474e-62	1.1708e-06	1
GO:0009887_organ_morphogenesis	6.30439e-62	3.51739e-11	1
GO:0048513_animal_organ_development	1.55432e-61	1.56854e-13	1
GO:0045944_positive_regulation_of_transcription_from_RNA_polymerase_II_promoter	1.42538e-59	0.0232499	1
GO:0048598_embryonic_morphogenesis	8.56296e-58	5.81595e-07	1
GO:0048869_cellular_developmental_process	2.10445e-57	1.04263e-09	1
GO:0006366_transcription_from_RNA_polymerase_II_promoter	2.31791e-57	1	1
GO:0045165_cell_fate_commitment	2.45566e-57	0.00775058	1
GO:0045893_positive_regulation_of_transcription,_DNA-templated	2.81302e-55	0.109002	1
GO:0009790_embryo_development	3.83399e-52	4.03152e-06	1
GO:0060322_head_development	1.07741e-51	0.000747875	1
GO:1903508_positive_regulation_of_nucleic_acid-templated_transcription	1.07741e-51	0.13893	1
GO:1902680_positive_regulation_of_RNA_biosynthetic_process	1.14837e-51	0.13893	1
GO:0051254_positive_regulation_of_RNA_metabolic_process	3.73674e-50	0.275951	1
GO:0007420_brain_development	8.04857e-50	0.000673835	1
GO:0048562_embryonic_organ_morphogenesis	8.55555e-50	0.000240055	1
GO:0010628_positive_regulation_of_gene_expression	5.20157e-49	0.133853	1
GO:0048568_embryonic_organ_development	1.05437e-46	7.16395e-05	1
GO:0048468_cell_development	1.24494e-45	2.74896e-06	1
GO:0021953_central_nervous_system_neuron_differentiation	2.68046e-45	0.196064	1
GO:0045935_positive_regulation_of_nucleobase-containing_compound_metabolic_process	1.70009e-44	0.785358	1
GO:0006355_regulation_of_transcription,_DNA-templated	3.1031e-44	0.90616	1
GO:0009952_anterior/posterior_pattern_specification	1.68863e-43	0.00204829	1
GO:0048663_neuron_fate_commitment	2.51812e-43	0.277469	1
GO:2001141_regulation_of_RNA_biosynthetic_process	2.94496e-43	1	1
GO:1903506_regulation_of_nucleic_acid-templated_transcription	4.24467e-43	0.99123	1
GO:0031328_positive_regulation_of_cellular_biosynthetic_process	5.43428e-42	0.497431	1
GO:0030900_forebrain_development	6.17356e-42	0.00690661	1
GO:0010557_positive_regulation_of_macromolecule_biosynthetic_process	8.37826e-42	0.62949	1
GO:0009891_positive_regulation_of_biosynthetic_process	1.70168e-41	0.497431	1
GO:0051252_regulation_of_RNA_metabolic_process	2.53836e-41	1	1
GO:0006351_transcription,_DNA-templated	4.09421e-41	1	1
GO:0051239_regulation_of_multicellular_organismal_process	4.09421e-41	8.94498e-10	1
GO:0097659_nucleic_acid-templated_transcription	5.99706e-40	1	1
GO:0032774_RNA_biosynthetic_process	7.55296e-40	1	1
GO:0007423_sensory_organ_development	9.96372e-39	4.69475e-09	1
GO:0009888_tissue_development	2.77898e-38	1.04822e-08	1
GO:0051960_regulation_of_nervous_system_development	1.39548e-37	0.000823675	1
GO:0007267_cell-cell_signaling	4.9686e-37	1.97054e-18	1
GO:0019219_regulation_of_nucleobase-containing_compound_metabolic_process	5.20526e-37	1	1
GO:0050767_regulation_of_neurogenesis	5.82301e-37	0.117081	1
GO:2000112_regulation_of_cellular_macromolecule_biosynthetic_process	7.34576e-36	1	1
GO:2000026_regulation_of_multicellular_organismal_development	3.45675e-35	6.18457e-06	1
GO:0001708_cell_fate_specification	7.88911e-35	0.989451	1
GO:0001501_skeletal_system_development	9.45657e-35	0.0244337	1
GO:0010556_regulation_of_macromolecule_biosynthetic_process	3.54257e-34	1	1
GO:0045595_regulation_of_cell_differentiation	4.98013e-34	0.000825374	1
GO:0050793_regulation_of_developmental_process	1.25685e-33	4.05324e-06	1
GO:0031326_regulation_of_cellular_biosynthetic_process	1.84809e-33	1	1
GO:0060284_regulation_of_cell_development	4.12279e-33	0.249562	1
GO:0048706_embryonic_skeletal_system_development	1.97252e-32	0.0303139	1
GO:0009889_regulation_of_biosynthetic_process	2.83424e-32	1	1
GO:0048666_neuron_development	5.4865e-32	0.00124208	1
GO:0045664_regulation_of_neuron_differentiation	4.65457e-31	0.0470367	1
GO:0065007_biological_regulation	8.66694e-31	6.38124e-05	1
GO:0048705_skeletal_system_morphogenesis	2.32757e-30	0.00851283	1
GO:0021515_cell_differentiation_in_spinal_cord	2.33524e-30	1	1
GO:0034654_nucleobase-containing_compound_biosynthetic_process	2.57798e-30	1	1
GO:0010468_regulation_of_gene_expression	5.2436e-30	1	0.259078
GO:0019438_aromatic_compound_biosynthetic_process	5.35901e-30	1	1
GO:0009792_embryo_development_ending_in_birth_or_egg_hatching	1.56924e-29	0.00990058	1
GO:0018130_heterocycle_biosynthetic_process	3.27827e-29	1	1
GO:0050789_regulation_of_biological_process	7.26194e-29	2.65337e-05	1
GO:1901362_organic_cyclic_compound_biosynthetic_process	1.10117e-28	1	1
GO:0043009_chordate_embryonic_development	1.85902e-28	0.00813696	1
GO:0048812_neuron_projection_morphogenesis	1.94957e-28	0.00485148	1
GO:0048518_positive_regulation_of_biological_process	3.1113e-28	7.84261e-05	1
GO:0120039_NA	4.04994e-28	0.00763603	1
GO:0048858_cell_projection_morphogenesis	4.65915e-28	0.00781186	1
GO:0048522_positive_regulation_of_cellular_process	6.97556e-28	0.00219512	1
GO:0010604_positive_regulation_of_macromolecule_metabolic_process	7.22754e-28	0.165405	1
GO:0035270_endocrine_system_development	2.22834e-27	0.14525	1
GO:0009893_positive_regulation_of_metabolic_process	2.58254e-27	0.161585	1
GO:0000122_negative_regulation_of_transcription_from_RNA_polymerase_II_promoter	3.43937e-27	0.277048	1
GO:0048665_neuron_fate_specification	3.43937e-27	0.95256	1
GO:0021510_spinal_cord_development	4.8809e-27	0.267917	1
GO:0007409_axonogenesis	5.74829e-27	0.00642277	1
GO:1903507_negative_regulation_of_nucleic_acid-templated_transcription	6.60278e-27	0.558953	1
GO:0032990_cell_part_morphogenesis	7.00778e-27	0.00898374	1
GO:0050794_regulation_of_cellular_process	7.79067e-27	5.91597e-06	1
GO:1902679_negative_regulation_of_RNA_biosynthetic_process	7.80356e-27	0.5703	1
GO:0031325_positive_regulation_of_cellular_metabolic_process	8.69031e-27	0.209974	1
GO:0048667_cell_morphogenesis_involved_in_neuron_differentiation	1.30801e-26	0.0154423	1
GO:0051173_positive_regulation_of_nitrogen_compound_metabolic_process	2.09824e-26	0.181417	1
GO:0061564_axon_development	2.61395e-26	0.00691992	1
GO:0048704_embryonic_skeletal_system_morphogenesis	2.93567e-26	0.165405	1
GO:0045892_negative_regulation_of_transcription,_DNA-templated	4.22522e-26	0.442828	1
GO:0048736_appendage_development	1.04908e-25	0.00372534	1
GO:0060173_limb_development	1.04908e-25	0.00372534	1
GO:0051253_negative_regulation_of_RNA_metabolic_process	1.6618e-25	0.897443	1
GO:0021537_telencephalon_development	4.25603e-25	0.194306	1
GO:0060429_epithelium_development	4.25603e-25	4.05324e-06	1
GO:0099537_trans-synaptic_signaling	1.05146e-24	1.72368e-08	1
GO:0007268_synaptic_transmission	1.28164e-24	2.18944e-08	1
GO:0098916_NA	1.28164e-24	2.18944e-08	1
GO:0048646_anatomical_structure_formation_involved_in_morphogenesis	1.91778e-24	1.11196e-07	1
GO:0090596_sensory_organ_morphogenesis	1.91778e-24	3.47467e-07	1
GO:0099536_synaptic_signaling	1.94938e-24	1.20969e-08	1
GO:0051093_negative_regulation_of_developmental_process	2.79707e-24	0.00277941	1
GO:0035107_appendage_morphogenesis	1.07861e-23	0.00219512	1
GO:0035108_limb_morphogenesis	1.07861e-23	0.00219512	1
GO:0051171_regulation_of_nitrogen_compound_metabolic_process	1.1341e-23	1	1
GO:0000904_cell_morphogenesis_involved_in_differentiation	1.14817e-23	0.0129135	1
GO:0007610_behavior	1.88777e-23	1.43276e-08	1
GO:0051094_positive_regulation_of_developmental_process	2.33344e-23	0.00151901	1
GO:0048729_tissue_morphogenesis	2.78227e-23	1.21472e-06	1
GO:0048732_gland_development	4.35048e-23	0.0158544	1
GO:0043583_ear_development	7.29877e-23	1.97005e-05	1
GO:0031175_neuron_projection_development	9.21432e-23	0.00286346	1
GO:0045934_negative_regulation_of_nucleobase-containing_compound_metabolic_process	1.9832e-22	1	1
GO:0030326_embryonic_limb_morphogenesis	2.16951e-22	0.00219512	1
GO:0035113_embryonic_appendage_morphogenesis	2.16951e-22	0.00219512	1
GO:0045596_negative_regulation_of_cell_differentiation	6.17938e-22	0.00162378	1
GO:0034645_cellular_macromolecule_biosynthetic_process	1.19502e-21	1	1
GO:0080090_regulation_of_primary_metabolic_process	1.34954e-21	1	1
GO:0010558_negative_regulation_of_macromolecule_biosynthetic_process	1.81562e-21	0.988139	1
GO:0021536_diencephalon_development	2.73156e-21	0.0226943	1
GO:2000113_negative_regulation_of_cellular_macromolecule_biosynthetic_process	3.85739e-21	0.981048	1
GO:0035295_tube_development	1.03416e-20	8.69439e-06	1
GO:0009953_dorsal/ventral_pattern_formation	1.28219e-20	0.249562	1
GO:0007411_axon_guidance	1.47122e-20	0.00451048	1
GO:0097485_neuron_projection_guidance	1.8201e-20	0.00477495	1
GO:0009059_macromolecule_biosynthetic_process	2.04966e-20	1	1
GO:0003008_system_process	2.29031e-20	4.05324e-06	1
GO:0060562_epithelial_tube_morphogenesis	4.59554e-20	0.0483472	1
GO:0044271_cellular_nitrogen_compound_biosynthetic_process	4.75819e-20	1	1
GO:0031323_regulation_of_cellular_metabolic_process	6.13539e-20	1	1
GO:0042471_ear_morphogenesis	6.61381e-20	0.000369671	1
GO:0031327_negative_regulation_of_cellular_biosynthetic_process	8.3102e-20	1	1
GO:0060255_regulation_of_macromolecule_metabolic_process	1.03446e-19	1	1
GO:0051240_positive_regulation_of_multicellular_organismal_process	1.18778e-19	4.33003e-07	1
GO:0000902_cell_morphogenesis	1.47134e-19	0.00128046	1
GO:0002009_morphogenesis_of_an_epithelium	1.70744e-19	0.00143023	1
GO:0009890_negative_regulation_of_biosynthetic_process	1.88872e-19	1	1
GO:0048863_stem_cell_differentiation	2.8163e-19	0.00876978	1
GO:0021516_dorsal_spinal_cord_development	3.58159e-19	1	1
GO:0001709_cell_fate_determination	4.45136e-19	0.813478	1
GO:0048589_developmental_growth	5.33232e-19	0.0684409	1
GO:0051961_negative_regulation_of_nervous_system_development	6.80608e-19	0.54252	1
GO:0048839_inner_ear_development	8.05805e-19	9.94698e-06	1
GO:0048880_sensory_system_development	1.03565e-18	5.4457e-05	1
GO:0021517_ventral_spinal_cord_development	1.08275e-18	0.587173	1
GO:0050877_neurological_system_process	1.32352e-18	0.000163079	1
GO:0050768_negative_regulation_of_neurogenesis	1.82298e-18	0.511433	1
GO:0032989_cellular_component_morphogenesis	2.46828e-18	6.72617e-05	1
GO:0051241_negative_regulation_of_multicellular_organismal_process	3.25537e-18	0.0442721	1
GO:0001655_urogenital_system_development	4.41062e-18	0.000310531	1
GO:0051962_positive_regulation_of_nervous_system_development	6.0111e-18	0.0231892	1
GO:0043010_camera-type_eye_development	9.13634e-18	0.000752051	1
GO:0045597_positive_regulation_of_cell_differentiation	1.10947e-17	0.0222483	1
GO:0010721_negative_regulation_of_cell_development	1.88834e-17	0.642989	1
GO:0021872_forebrain_generation_of_neurons	2.0758e-17	0.429261	1
GO:0001654_eye_development	2.65837e-17	3.57423e-05	1
GO:0150063_NA	3.10825e-17	3.8151e-05	1
GO:0021879_forebrain_neuron_differentiation	6.25689e-17	0.442828	1
GO:0048523_negative_regulation_of_cellular_process	7.92174e-17	0.0227026	1
GO:0001656_metanephros_development	1.29558e-16	0.00151901	1
GO:0022603_regulation_of_anatomical_structure_morphogenesis	1.63574e-16	0.0114141	1
GO:0035136_forelimb_morphogenesis	2.00385e-16	0.467521	1
GO:0061448_connective_tissue_development	2.27559e-16	0.0023376	1
GO:0072001_renal_system_development	2.34348e-16	0.0013038	1
GO:0035239_tube_morphogenesis	2.59842e-16	0.000325852	1
GO:0045665_negative_regulation_of_neuron_differentiation	3.11788e-16	0.672442	1
GO:2000027_regulation_of_organ_morphogenesis	3.59176e-16	0.0276166	1
GO:0021871_forebrain_regionalization	3.77634e-16	1	1
GO:0072006_nephron_development	4.36773e-16	0.00116707	1
GO:0072080_nephron_tubule_development	5.81874e-16	0.00223556	1
GO:0019222_regulation_of_metabolic_process	6.3508e-16	1	1
GO:0061351_neural_precursor_cell_proliferation	8.03763e-16	0.947302	1
GO:0031016_pancreas_development	8.27796e-16	0.919402	1
GO:0001763_morphogenesis_of_a_branching_structure	8.7549e-16	0.0295528	1
GO:0051216_cartilage_development	9.4571e-16	0.0233215	1
GO:0050769_positive_regulation_of_neurogenesis	1.15959e-15	0.195032	1
GO:0001823_mesonephros_development	1.16877e-15	0.0296458	1
GO:0042472_inner_ear_morphogenesis	1.16877e-15	0.0003316	1
GO:0061326_renal_tubule_development	1.16877e-15	0.0003316	1
GO:0072028_nephron_morphogenesis	1.22328e-15	0.0268848	1
GO:0006812_cation_transport	1.25889e-15	4.99948e-08	1
GO:0072073_kidney_epithelium_development	1.26433e-15	0.0038148	1
GO:0016070_RNA_metabolic_process	1.56769e-15	1	1.60318e-10
GO:0072009_nephron_epithelium_development	2.11733e-15	0.00160276	1
GO:0072078_nephron_tubule_morphogenesis	2.22492e-15	0.0186961	1
GO:0030902_hindbrain_development	3.67404e-15	0.011475	1
GO:0042127_regulation_of_cell_proliferation	4.5888e-15	8.71233e-06	1
GO:0072088_nephron_epithelium_morphogenesis	5.14859e-15	0.0226943	1
GO:0001822_kidney_development	5.49142e-15	0.00420448	1
GO:0060485_mesenchyme_development	5.49142e-15	0.180015	1
GO:0043269_regulation_of_ion_transport	5.68149e-15	9.49158e-07	1
GO:0098655_cation_transmembrane_transport	6.12938e-15	2.15669e-05	1
GO:0040011_locomotion	6.2457e-15	0.0146509	1
GO:0060021_palate_development	6.32334e-15	0.882418	1
GO:0065008_regulation_of_biological_quality	6.32334e-15	1.11196e-07	1
GO:0021675_nerve_development	7.49545e-15	0.00327988	1
GO:0001764_neuron_migration	7.64781e-15	0.188174	1
GO:0061333_renal_tubule_morphogenesis	1.11557e-14	0.0036791	1
GO:0021983_pituitary_gland_development	1.2414e-14	0.044149	1
GO:0001657_ureteric_bud_development	1.27237e-14	0.0206799	1
GO:0120036_NA	1.33691e-14	0.0273628	1
GO:0055123_digestive_system_development	1.6415e-14	0.0926887	1
GO:0072163_mesonephric_epithelium_development	1.75902e-14	0.0224423	1
GO:0072164_mesonephric_tubule_development	1.75902e-14	0.0224423	1
GO:0006928_movement_of_cell_or_subcellular_component	1.97376e-14	0.00745426	1
GO:0021761_limbic_system_development	2.24165e-14	0.62813	1
GO:0030855_epithelial_cell_differentiation	2.90596e-14	0.00459189	1
GO:0045666_positive_regulation_of_neuron_differentiation	2.99691e-14	0.160998	1
GO:0035137_hindlimb_morphogenesis	3.2207e-14	0.0580051	1
GO:0008283_cell_proliferation	3.44315e-14	6.0343e-05	1
GO:0060993_kidney_morphogenesis	4.97528e-14	0.00690661	1
GO:0030030_cell_projection_organization	5.27282e-14	0.0377126	1
GO:0007626_locomotory_behavior	5.39338e-14	0.000619814	1
GO:0021527_spinal_cord_association_neuron_differentiation	5.96094e-14	1	1
GO:0050804_modulation_of_synaptic_transmission	6.10539e-14	5.92872e-08	1
GO:0035115_embryonic_forelimb_morphogenesis	6.71197e-14	0.29201	1
GO:0099177_NA	6.87392e-14	6.32731e-08	1
GO:0072171_mesonephric_tubule_morphogenesis	6.88268e-14	0.0229824	1
GO:0010720_positive_regulation_of_cell_development	7.49226e-14	0.251299	1
GO:0048754_branching_morphogenesis_of_an_epithelial_tube	8.75181e-14	0.0349213	1
GO:0098662_inorganic_cation_transmembrane_transport	1.04243e-13	0.000880382	1
GO:0023052_signaling	1.13596e-13	1.56854e-13	1
GO:0061138_morphogenesis_of_a_branching_epithelium	1.34155e-13	0.0275713	1
GO:0048565_digestive_tract_development	1.57413e-13	0.167733	1
GO:0071542_dopaminergic_neuron_differentiation	2.85565e-13	1	1
GO:0021545_cranial_nerve_development	3.68386e-13	0.00269561	1
GO:0023061_signal_release	4.29874e-13	0.00690661	1
GO:0035282_segmentation	4.4291e-13	0.0296458	1
GO:0060675_ureteric_bud_morphogenesis	4.45389e-13	0.0206799	1
GO:0010975_regulation_of_neuron_projection_development	4.74774e-13	0.364637	1
GO:0034765_regulation_of_ion_transmembrane_transport	4.75038e-13	1.15184e-05	1
GO:0098660_inorganic_ion_transmembrane_transport	5.02661e-13	0.000566198	1
GO:0009954_proximal/distal_pattern_formation	6.12461e-13	0.109002	1
GO:0021522_spinal_cord_motor_neuron_differentiation	6.12461e-13	0.930465	1
GO:0007154_cell_communication	7.16728e-13	1.56854e-13	1
GO:0072210_metanephric_nephron_development	7.93729e-13	0.245562	1
GO:0048638_regulation_of_developmental_growth	9.21223e-13	0.0348765	1
GO:0042476_odontogenesis	9.28262e-13	0.0646249	1
GO:0048519_negative_regulation_of_biological_process	9.90529e-13	0.170335	1
GO:0040007_growth	1.07101e-12	0.00656516	1
GO:0044249_cellular_biosynthetic_process	1.26283e-12	1	1
GO:0021543_pallium_development	2.37258e-12	0.471387	1
GO:0061061_muscle_structure_development	2.60959e-12	0.000666917	1
GO:0007517_muscle_organ_development	2.74366e-12	0.00703556	1
GO:0007156_homophilic_cell_adhesion_via_plasma_membrane_adhesion_molecules	3.56282e-12	0.00234906	1
GO:0023051_regulation_of_signaling	3.71758e-12	2.9942e-09	1
GO:0048645_organ_formation	4.09186e-12	0.442828	1
GO:0060560_developmental_growth_involved_in_morphogenesis	4.09186e-12	0.108593	1
GO:0060537_muscle_tissue_development	4.26449e-12	0.00172519	1
GO:0003007_heart_morphogenesis	4.81247e-12	0.0368763	1
GO:0044057_regulation_of_system_process	5.03573e-12	2.96425e-05	1
GO:0001658_branching_involved_in_ureteric_bud_morphogenesis	5.10594e-12	0.0885892	1
GO:0050905_neuromuscular_process	5.10594e-12	0.0147798	1
GO:0050808_synapse_organization	5.19937e-12	1.48098e-05	1
GO:0097154_GABAergic_neuron_differentiation	5.2656e-12	1	1
GO:0010646_regulation_of_cell_communication	5.35686e-12	2.98326e-09	1
GO:0048762_mesenchymal_cell_differentiation	6.55126e-12	0.251299	1
GO:0048483_autonomic_nervous_system_development	6.82972e-12	0.142085	1
GO:0007507_heart_development	6.96616e-12	0.0580051	1
GO:0050890_cognition	7.4928e-12	2.80511e-06	1
GO:0016331_morphogenesis_of_embryonic_epithelium	8.05206e-12	0.0313552	1
GO:0035116_embryonic_hindlimb_morphogenesis	1.16017e-11	0.0660483	1
GO:0009058_biosynthetic_process	1.33398e-11	1	1
GO:0007498_mesoderm_development	1.73324e-11	0.251299	1
GO:0034220_ion_transmembrane_transport	1.78323e-11	9.96068e-07	1
GO:0021877_forebrain_neuron_fate_commitment	1.78758e-11	1	1
GO:0072359_circulatory_system_development	1.89017e-11	0.00208821	1
GO:0048593_camera-type_eye_morphogenesis	1.9063e-11	0.00934535	1
GO:0014706_striated_muscle_tissue_development	1.99838e-11	0.00269561	1
GO:0120035_NA	1.99838e-11	0.405813	1
GO:0048608_reproductive_structure_development	2.50503e-11	0.0131069	1
GO:0007611_learning_or_memory	2.74314e-11	5.11813e-06	1
GO:0006813_potassium_ion_transport	3.12082e-11	0.000108312	1
GO:0061458_reproductive_system_development	3.44297e-11	0.0147215	1
GO:1901576_organic_substance_biosynthetic_process	3.619e-11	1	1
GO:0090183_regulation_of_kidney_development	3.87716e-11	0.0511117	1
GO:0030001_metal_ion_transport	4.61297e-11	2.46092e-05	1
GO:0031344_regulation_of_cell_projection_organization	4.61297e-11	0.459459	1
GO:0090304_nucleic_acid_metabolic_process	4.79765e-11	1	7.23674e-07
GO:0098742_cell-cell_adhesion_via_plasma-membrane_adhesion_molecules	6.41289e-11	0.00110933	1
GO:0034762_regulation_of_transmembrane_transport	6.70006e-11	3.33756e-05	1
GO:0072079_nephron_tubule_formation	6.70045e-11	0.0571088	1
GO:0035148_tube_formation	8.5526e-11	0.0509092	1
GO:0021895_cerebral_cortex_neuron_differentiation	9.9427e-11	1	1
GO:0010467_gene_expression	1.00697e-10	1	1.61478e-49
GO:0010769_regulation_of_cell_morphogenesis_involved_in_differentiation	1.00697e-10	0.671559	1
GO:0009798_axis_specification	1.15398e-10	0.959079	1
GO:0051172_negative_regulation_of_nitrogen_compound_metabolic_process	1.3037e-10	1	1
GO:0050770_regulation_of_axonogenesis	1.46782e-10	0.225827	1
GO:0021892_cerebral_cortex_GABAergic_interneuron_differentiation	1.71252e-10	1	1
GO:2000177_regulation_of_neural_precursor_cell_proliferation	2.08988e-10	1	1
GO:0061053_somite_development	2.29721e-10	0.0120358	1
GO:0021514_ventral_spinal_cord_interneuron_differentiation	2.64987e-10	0.897443	1
GO:0042733_embryonic_digit_morphogenesis	2.73386e-10	1	1
GO:0010629_negative_regulation_of_gene_expression	2.7349e-10	1	1.19125e-18
GO:0010817_regulation_of_hormone_levels	3.14524e-10	0.00698811	1
GO:0006935_chemotaxis	3.81375e-10	0.14625	1
GO:0003407_neural_retina_development	3.92078e-10	0.608539	1
GO:0042330_taxis	4.47327e-10	0.153233	1
GO:0042475_odontogenesis_of_dentin-containing_tooth	4.85773e-10	0.0522614	1
GO:0006836_neurotransmitter_transport	5.16324e-10	0.000902881	1
GO:0006811_ion_transport	5.57406e-10	1.31398e-08	1
GO:0003006_developmental_process_involved_in_reproduction	8.4426e-10	0.079157	1
GO:0060041_retina_development_in_camera-type_eye	8.77355e-10	0.0806533	1
GO:0001704_formation_of_primary_germ_layer	8.97925e-10	0.41584	1
GO:0021513_spinal_cord_dorsal/ventral_patterning	9.59626e-10	0.618397	1
GO:0060579_ventral_spinal_cord_interneuron_fate_commitment	1.00092e-09	0.834544	1
GO:0060581_cell_fate_commitment_involved_in_pattern_specification	1.00092e-09	0.834544	1
GO:0001947_heart_looping	1.59244e-09	1	1
GO:0042391_regulation_of_membrane_potential	1.74439e-09	6.1068e-06	1
GO:0071804_cellular_potassium_ion_transport	1.82299e-09	0.000486061	1
GO:0071805_potassium_ion_transmembrane_transport	1.82299e-09	0.000486061	1
GO:1904888_cranial_skeletal_system_development	2.13702e-09	0.706848	1
GO:0048592_eye_morphogenesis	2.26278e-09	0.00103091	1
GO:0072089_stem_cell_proliferation	2.40035e-09	0.245562	1
GO:0015672_monovalent_inorganic_cation_transport	2.78042e-09	2.03434e-05	1
GO:0014033_neural_crest_cell_differentiation	3.02159e-09	0.56777	1
GO:0048167_regulation_of_synaptic_plasticity	3.23465e-09	0.00156599	1
GO:0035050_embryonic_heart_tube_development	3.453e-09	1	1
GO:0007166_cell_surface_receptor_signaling_pathway	3.50348e-09	3.03791e-11	1
GO:0021520_spinal_cord_motor_neuron_cell_fate_specification	3.6049e-09	0.724421	1
GO:0021978_telencephalon_regionalization	3.6049e-09	1	1
GO:0003156_regulation_of_organ_formation	3.92283e-09	1	1
GO:0031128_developmental_induction	3.92283e-09	0.947302	1
GO:0021511_spinal_cord_patterning	4.06162e-09	0.318985	1
GO:0048546_digestive_tract_morphogenesis	4.14679e-09	0.374752	1
GO:0070848_response_to_growth_factor	4.80832e-09	0.00207868	1
GO:0021700_developmental_maturation	5.00413e-09	0.108593	1
GO:0002065_columnar/cuboidal_epithelial_cell_differentiation	5.05584e-09	0.204345	1
GO:0060349_bone_morphogenesis	5.05584e-09	0.0254533	1
GO:0007548_sex_differentiation	5.63114e-09	0.989451	1
GO:0035637_multicellular_organismal_signaling	6.03237e-09	0.00459189	1
GO:0060688_regulation_of_morphogenesis_of_a_branching_structure	6.1877e-09	0.516026	1
GO:0060850_regulation_of_transcription_involved_in_cell_fate_commitment	7.4887e-09	0.897443	1
GO:0090185_negative_regulation_of_kidney_development	7.4887e-09	1	1
GO:0008284_positive_regulation_of_cell_proliferation	7.76594e-09	0.00631445	1
GO:0010463_mesenchymal_cell_proliferation	7.76594e-09	0.558953	1
GO:0031018_endocrine_pancreas_development	7.76594e-09	0.558953	1
GO:0048701_embryonic_cranial_skeleton_morphogenesis	7.76594e-09	1	1
GO:0061371_determination_of_heart_left/right_asymmetry	7.96999e-09	1	1
GO:2000179_positive_regulation_of_neural_precursor_cell_proliferation	8.55663e-09	1	1
GO:0003206_cardiac_chamber_morphogenesis	1.00371e-08	0.00376624	1
GO:0008344_adult_locomotory_behavior	1.01317e-08	0.428375	1
GO:0021766_hippocampus_development	1.01317e-08	1	1
GO:0003143_embryonic_heart_tube_morphogenesis	1.07963e-08	1	1
GO:0007369_gastrulation	1.1019e-08	0.232338	1
GO:0009914_hormone_transport	1.19252e-08	0.0295528	1
GO:0046879_hormone_secretion	1.19252e-08	0.0336503	1
GO:0072175_epithelial_tube_formation	1.19599e-08	0.0903548	1
GO:0001756_somitogenesis	1.227e-08	0.183665	1
GO:0003151_outflow_tract_morphogenesis	1.307e-08	0.260424	1
GO:0061217_regulation_of_mesonephros_development	1.40049e-08	0.374752	1
GO:0098609_cell-cell_adhesion	1.45987e-08	0.000363614	1
GO:0031324_negative_regulation_of_cellular_metabolic_process	1.58397e-08	1	1
GO:0002062_chondrocyte_differentiation	1.70399e-08	0.0385676	1
GO:0055085_transmembrane_transport	1.96909e-08	6.5006e-06	1
GO:0035019_somatic_stem_cell_population_maintenance	2.21794e-08	0.608539	1
GO:0022037_metencephalon_development	2.26827e-08	0.251299	1
GO:0016477_cell_migration	2.27735e-08	0.112195	1
GO:0043066_negative_regulation_of_apoptotic_process	2.75359e-08	1	1
GO:0021954_central_nervous_system_neuron_development	2.77622e-08	0.897443	1
GO:0110110_NA	2.80436e-08	0.735519	1
GO:0043069_negative_regulation_of_programmed_cell_death	2.99085e-08	1	1
GO:0061004_pattern_specification_involved_in_kidney_development	3.21902e-08	1	1
GO:0072048_renal_system_pattern_specification	3.21902e-08	1	1
GO:0030901_midbrain_development	3.40513e-08	1	1
GO:0014031_mesenchymal_cell_development	3.56239e-08	0.312813	1
GO:0048864_stem_cell_development	3.56239e-08	0.497431	1
GO:0007422_peripheral_nervous_system_development	3.56523e-08	0.116364	1
GO:0048870_cell_motility	3.60714e-08	0.110467	1
GO:0051674_localization_of_cell	3.60714e-08	0.110467	1
GO:0022610_biological_adhesion	3.83582e-08	1.20969e-08	1
GO:2001053_regulation_of_mesenchymal_cell_apoptotic_process	4.07958e-08	1	1
GO:0008016_regulation_of_heart_contraction	4.23325e-08	0.0798991	1
GO:0021602_cranial_nerve_morphogenesis	4.23922e-08	0.00404716	1
GO:0051402_neuron_apoptotic_process	4.54586e-08	1	1
GO:0050885_neuromuscular_process_controlling_balance	4.69725e-08	0.209974	1
GO:0007155_cell_adhesion	4.83179e-08	8.25926e-08	1
GO:0043523_regulation_of_neuron_apoptotic_process	5.18794e-08	1	1
GO:0021902_commitment_of_neuronal_cell_to_specific_neuron_type_in_forebrain	6.12215e-08	1	1
GO:1902866_regulation_of_retina_development_in_camera-type_eye	6.12215e-08	1	1
GO:0001838_embryonic_epithelial_tube_formation	6.32635e-08	0.0604809	1
GO:0007612_learning	6.79261e-08	0.00161896	1
GO:0010092_specification_of_organ_identity	6.79261e-08	1	1
GO:0030534_adult_behavior	6.79261e-08	0.00882395	1
GO:0048048_embryonic_eye_morphogenesis	6.79261e-08	0.95256	1
GO:0003205_cardiac_chamber_development	6.90615e-08	0.00503754	1
GO:0008285_negative_regulation_of_cell_proliferation	6.965e-08	0.00813696	1
GO:0071363_cellular_response_to_growth_factor_stimulus	6.9735e-08	0.00125382	1
GO:0014032_neural_crest_cell_development	7.38985e-08	0.442828	1
GO:0060231_mesenchymal_to_epithelial_transition	7.38985e-08	0.981048	1
GO:0072087_renal_vesicle_development	7.38985e-08	0.227267	1
GO:0050954_sensory_perception_of_mechanical_stimulus	7.6855e-08	0.0554206	1
GO:0010001_glial_cell_differentiation	7.83262e-08	0.0509092	1
GO:0032879_regulation_of_localization	7.98251e-08	4.64299e-05	1
GO:0090184_positive_regulation_of_kidney_development	8.43433e-08	0.0926887	1
GO:0050806_positive_regulation_of_synaptic_transmission	8.92468e-08	7.49779e-06	1
GO:0110111_NA	1.03685e-07	0.639731	1
GO:0042981_regulation_of_apoptotic_process	1.16376e-07	1	1
GO:0072189_ureter_development	1.1702e-07	0.724421	1
GO:0097152_mesenchymal_cell_apoptotic_process	1.1702e-07	1	1
GO:0043067_regulation_of_programmed_cell_death	1.17855e-07	1	1
GO:0048332_mesoderm_morphogenesis	1.21763e-07	0.359215	1
GO:0048639_positive_regulation_of_developmental_growth	1.21964e-07	0.319693	1
GO:0050896_response_to_stimulus	1.25417e-07	1.3059e-08	1
GO:0042063_gliogenesis	1.39091e-07	0.318985	1
GO:0043524_negative_regulation_of_neuron_apoptotic_process	1.50336e-07	0.947302	1
GO:0061005_cell_differentiation_involved_in_kidney_development	1.66053e-07	0.00560915	1
GO:0021846_cell_proliferation_in_forebrain	1.80426e-07	1	1
GO:0048596_embryonic_camera-type_eye_morphogenesis	1.80426e-07	1	1
GO:0072202_cell_differentiation_involved_in_metanephros_development	1.80426e-07	0.374752	1
GO:0072132_mesenchyme_morphogenesis	2.51132e-07	0.947302	1
GO:1903522_regulation_of_blood_circulation	2.69567e-07	0.00524098	1
GO:0060548_negative_regulation_of_cell_death	2.94673e-07	1	1
GO:0072498_embryonic_skeletal_joint_development	3.00085e-07	0.778074	1
GO:0072358_cardiovascular_system_development	4.05341e-07	0.00517783	1
GO:0001707_mesoderm_formation	4.32433e-07	0.325959	1
GO:0019827_stem_cell_population_maintenance	4.32574e-07	1	1
GO:0060272_embryonic_skeletal_joint_morphogenesis	4.63304e-07	1	1
GO:0090189_regulation_of_branching_involved_in_ureteric_bud_morphogenesis	4.71167e-07	0.304203	1
GO:0040008_regulation_of_growth	5.20699e-07	0.00434332	1
GO:0060047_heart_contraction	5.20699e-07	0.0926887	1
GO:0001568_blood_vessel_development	5.82872e-07	0.00789814	1
GO:0072074_kidney_mesenchyme_development	6.39428e-07	0.947302	1
GO:0072077_renal_vesicle_morphogenesis	6.39428e-07	0.201366	1
GO:0022612_gland_morphogenesis	6.67664e-07	0.0232499	1
GO:0098727_maintenance_of_cell_number	6.78906e-07	1	1
GO:0030072_peptide_hormone_secretion	7.18704e-07	0.115017	1
GO:2000736_regulation_of_stem_cell_differentiation	7.18704e-07	0.265143	1
GO:0030878_thyroid_gland_development	8.04399e-07	1	1
GO:0007492_endoderm_development	8.72505e-07	0.897443	1
GO:0021853_cerebral_cortex_GABAergic_interneuron_migration	9.08975e-07	1	1
GO:0061074_regulation_of_neural_retina_development	9.08975e-07	1	1
GO:0072038_mesenchymal_stem_cell_maintenance_involved_in_nephron_morphogenesis	9.08975e-07	1	1
GO:1904936_interneuron_migration	9.08975e-07	1	1
GO:0009880_embryonic_pattern_specification	9.10165e-07	0.608539	1
GO:0002067_glandular_epithelial_cell_differentiation	9.63251e-07	0.618397	1
GO:0060042_retina_morphogenesis_in_camera-type_eye	9.63251e-07	0.618397	1
GO:0001944_vasculature_development	9.64537e-07	0.00609727	1
GO:0048588_developmental_cell_growth	9.73866e-07	0.467331	1
GO:0009799_specification_of_symmetry	1.08164e-06	1	1
GO:0071300_cellular_response_to_retinoic_acid	1.1564e-06	0.0100426	1
GO:0043586_tongue_development	1.16255e-06	0.227267	1
GO:0003015_heart_process	1.1954e-06	0.024765	1
GO:0006725_cellular_aromatic_compound_metabolic_process	1.23653e-06	1	0.0111358
GO:0048934_peripheral_nervous_system_neuron_differentiation	1.23653e-06	0.249562	1
GO:0048935_peripheral_nervous_system_neuron_development	1.23653e-06	0.249562	1
GO:0010941_regulation_of_cell_death	1.30442e-06	1	1
GO:0060411_cardiac_septum_morphogenesis	1.33632e-06	0.0226943	1
GO:0048675_axon_extension	1.36711e-06	0.989451	1
GO:0072283_metanephric_renal_vesicle_morphogenesis	1.41805e-06	0.885293	1
GO:0006139_nucleobase-containing_compound_metabolic_process	1.43243e-06	1	0.00139676
GO:0001755_neural_crest_cell_migration	1.44762e-06	0.805178	1
GO:0046883_regulation_of_hormone_secretion	1.44762e-06	0.0481243	1
GO:0003231_cardiac_ventricle_development	1.46491e-06	0.0147798	1
GO:1905330_NA	1.53379e-06	0.0276166	1
GO:1901360_organic_cyclic_compound_metabolic_process	1.53951e-06	1	0.0480433
GO:0048865_stem_cell_fate_commitment	1.65647e-06	1	1
GO:0044260_cellular_macromolecule_metabolic_process	1.74405e-06	1	1
GO:0042221_response_to_chemical	1.74429e-06	0.00681926	1
GO:0071772_response_to_BMP	1.74429e-06	0.00165816	1
GO:0071773_cellular_response_to_BMP_stimulus	1.74429e-06	0.00165816	1
GO:0009966_regulation_of_signal_transduction	1.75943e-06	4.03152e-06	1
GO:0021772_olfactory_bulb_development	1.77382e-06	1	1
GO:0031076_embryonic_camera-type_eye_development	1.97805e-06	1	1
GO:0048485_sympathetic_nervous_system_development	1.99963e-06	0.577857	1
GO:0042481_regulation_of_odontogenesis	2.05248e-06	1	1
GO:0072273_metanephric_nephron_morphogenesis	2.05248e-06	0.0487406	1
GO:1901214_regulation_of_neuron_death	2.05694e-06	1	1
GO:0010647_positive_regulation_of_cell_communication	2.12123e-06	0.000369671	1
GO:0048583_regulation_of_response_to_stimulus	2.35468e-06	4.66429e-07	1
GO:0051049_regulation_of_transport	2.35468e-06	5.2793e-06	1
GO:0061337_cardiac_conduction	2.36355e-06	0.947302	1
GO:0048738_cardiac_muscle_tissue_development	2.52942e-06	0.155709	1
GO:0035850_epithelial_cell_differentiation_involved_in_kidney_development	2.61004e-06	0.134475	1
GO:0021988_olfactory_lobe_development	2.61326e-06	1	1
GO:1902742_apoptotic_process_involved_in_development	2.61326e-06	1	1
GO:0045995_regulation_of_embryonic_development	2.65861e-06	0.0856411	1
GO:0023056_positive_regulation_of_signaling	2.67983e-06	0.000653915	1
GO:0060541_respiratory_system_development	2.67983e-06	0.0015259	1
GO:1904948_midbrain_dopaminergic_neuron_differentiation	2.67983e-06	1	1
GO:0086091_regulation_of_heart_rate_by_cardiac_conduction	2.74541e-06	0.724421	1
GO:0007613_memory	2.75241e-06	2.26214e-05	1
GO:0003337_mesenchymal_to_epithelial_transition_involved_in_metanephros_morphogenesis	2.81883e-06	1	1
GO:0007269_neurotransmitter_secretion	2.86634e-06	0.13893	1
GO:0099643_NA	2.86634e-06	0.13893	1
GO:0032526_response_to_retinoic_acid	2.92223e-06	0.0162162	1
GO:0061387_regulation_of_extent_of_cell_growth	2.92223e-06	0.62813	1
GO:0060348_bone_development	3.0397e-06	0.0829118	1
GO:0007605_sensory_perception_of_sound	3.07551e-06	0.0180735	1
GO:0035883_enteroendocrine_cell_differentiation	3.12733e-06	1	1
GO:0060538_skeletal_muscle_organ_development	3.23614e-06	0.0114141	1
GO:0061213_positive_regulation_of_mesonephros_development	3.28445e-06	0.275951	1
GO:0070997_neuron_death	3.33643e-06	1	1
GO:0009855_determination_of_bilateral_symmetry	3.3941e-06	1	1
GO:0018958_phenol-containing_compound_metabolic_process	3.61892e-06	1	1
GO:0035249_synaptic_transmission,_glutamatergic	3.68315e-06	0.0110349	1
GO:0003338_metanephros_morphogenesis	3.71719e-06	0.0105139	1
GO:0060795_cell_fate_commitment_involved_in_formation_of_primary_germ_layer	3.71719e-06	1	1
GO:0007368_determination_of_left/right_symmetry	3.73364e-06	1	1
GO:1905114_NA	3.83593e-06	8.54342e-10	1
GO:0021885_forebrain_cell_migration	3.85995e-06	0.178283	1
GO:0001505_regulation_of_neurotransmitter_levels	4.26433e-06	0.0219826	1
GO:1990138_neuron_projection_extension	4.34704e-06	0.422144	1
GO:0022604_regulation_of_cell_morphogenesis	4.58168e-06	0.672442	1
GO:0050803_regulation_of_synapse_structure_or_activity	4.65941e-06	2.03434e-05	1
GO:2001054_negative_regulation_of_mesenchymal_cell_apoptotic_process	4.74096e-06	1	1
GO:0010605_negative_regulation_of_macromolecule_metabolic_process	4.94272e-06	1	1.17548e-08
GO:0030073_insulin_secretion	5.16706e-06	0.526252	1
GO:0021894_cerebral_cortex_GABAergic_interneuron_development	5.17049e-06	1	1
GO:0072215_regulation_of_metanephros_development	5.31133e-06	1	1
GO:0003279_cardiac_septum_development	5.60154e-06	0.103111	1
GO:0045137_development_of_primary_sexual_characteristics	5.72771e-06	1	1
GO:0048514_blood_vessel_morphogenesis	7.00045e-06	0.0488759	1
GO:0021884_forebrain_neuron_development	7.09243e-06	1	1
GO:0035265_organ_growth	7.13446e-06	0.318892	1
GO:0050807_regulation_of_synapse_organization	7.16087e-06	1.15184e-05	1
GO:0021549_cerebellum_development	7.5588e-06	0.165405	1
GO:0007416_synapse_assembly	8.13828e-06	0.000128883	1
GO:0023019_signal_transduction_involved_in_regulation_of_gene_expression	8.42602e-06	1	1
GO:0048486_parasympathetic_nervous_system_development	8.42602e-06	0.201366	1
GO:0060074_synapse_maturation	8.42602e-06	0.318985	1
GO:0060561_apoptotic_process_involved_in_morphogenesis	8.42602e-06	1	1
GO:0046661_male_sex_differentiation	8.58747e-06	1	1
GO:0007219_Notch_signaling_pathway	8.71402e-06	0.263442	1
GO:0046483_heterocycle_metabolic_process	8.89609e-06	1	0.00977895
GO:0001503_ossification	8.95319e-06	4.79326e-05	1
GO:0008015_blood_circulation	9.52099e-06	0.00775058	1
GO:0009719_response_to_endogenous_stimulus	9.90774e-06	0.000168885	1
GO:0003209_cardiac_atrium_morphogenesis	1.03039e-05	0.23531	1
GO:0022029_telencephalon_cell_migration	1.04061e-05	0.14525	1
GO:0048709_oligodendrocyte_differentiation	1.10789e-05	0.227267	1
GO:0021521_ventral_spinal_cord_interneuron_specification	1.1752e-05	0.618397	1
GO:0060573_cell_fate_specification_involved_in_pattern_specification	1.1752e-05	0.618397	1
GO:1901215_negative_regulation_of_neuron_death	1.22224e-05	1	1
GO:0021915_neural_tube_development	1.24103e-05	0.0580051	1
GO:0072179_nephric_duct_formation	1.24403e-05	1	1
GO:1902338_negative_regulation_of_apoptotic_process_involved_in_morphogenesis	1.24403e-05	1	1
GO:1904746_negative_regulation_of_apoptotic_process_involved_in_development	1.24403e-05	1	1
GO:0003197_endocardial_cushion_development	1.25564e-05	1	1
GO:0003309_type_B_pancreatic_cell_differentiation	1.28382e-05	1	1
GO:0021544_subpallium_development	1.28382e-05	0.13893	1
GO:0003208_cardiac_ventricle_morphogenesis	1.30541e-05	0.345692	1
GO:0003215_cardiac_right_ventricle_morphogenesis	1.392e-05	1	1
GO:0042474_middle_ear_morphogenesis	1.392e-05	1	1
GO:0003401_axis_elongation	1.46803e-05	0.251299	1
GO:0030856_regulation_of_epithelial_cell_differentiation	1.47471e-05	0.0372951	1
GO:0071695_anatomical_structure_maturation	1.47471e-05	0.99298	1
GO:0003013_circulatory_system_process	1.55333e-05	0.00219512	1
GO:0050772_positive_regulation_of_axonogenesis	1.60391e-05	0.494222	1
GO:2000677_regulation_of_transcription_regulatory_region_DNA_binding	1.71549e-05	1	1
GO:0045927_positive_regulation_of_growth	1.73932e-05	0.312813	1
GO:0001649_osteoblast_differentiation	1.80408e-05	0.00113352	1
GO:0021603_cranial_nerve_formation	1.80408e-05	0.442828	1
GO:0035881_amacrine_cell_differentiation	1.80408e-05	1	1
GO:0048664_neuron_fate_determination	1.80408e-05	0.442828	1
GO:0007215_glutamate_receptor_signaling_pathway	1.83661e-05	0.000165192	1
GO:0010976_positive_regulation_of_neuron_projection_development	1.88837e-05	0.558953	1
GO:0010469_regulation_of_receptor_activity	1.90949e-05	5.78744e-05	1
GO:0060037_pharyngeal_system_development	1.90949e-05	0.155709	1
GO:0060740_prostate_gland_epithelium_morphogenesis	1.90949e-05	0.155709	1
GO:0040019_positive_regulation_of_embryonic_development	1.91321e-05	0.192284	1
GO:0021542_dentate_gyrus_development	2.06177e-05	1	1
GO:0072176_nephric_duct_development	2.06177e-05	0.885293	1
GO:0072224_metanephric_glomerulus_development	2.06177e-05	1	1
GO:0021987_cerebral_cortex_development	2.09504e-05	0.103111	1
GO:0030516_regulation_of_axon_extension	2.15547e-05	0.897443	1
GO:0051966_regulation_of_synaptic_transmission,_glutamatergic	2.23269e-05	0.064935	1
GO:0015837_amine_transport	2.33461e-05	0.0115298	1
GO:0001837_epithelial_to_mesenchymal_transition	2.35073e-05	0.471577	1
GO:0008406_gonad_development	2.39256e-05	1	1
GO:0003207_cardiac_chamber_formation	2.48785e-05	1	1
GO:0048853_forebrain_morphogenesis	2.48785e-05	1	1
GO:0060442_branching_involved_in_prostate_gland_morphogenesis	2.48785e-05	1	1
GO:0072178_nephric_duct_morphogenesis	2.48785e-05	1	1
GO:2000826_regulation_of_heart_morphogenesis	2.55223e-05	1	1
GO:0051705_multi-organism_behavior	2.71775e-05	0.0100426	1
GO:0048806_genitalia_development	2.76073e-05	0.318322	1
GO:0090102_cochlea_development	2.76073e-05	0.0206799	1
GO:0010770_positive_regulation_of_cell_morphogenesis_involved_in_differentiation	2.84658e-05	0.978451	1
GO:0060291_long-term_synaptic_potentiation	3.33334e-05	0.0243505	1
GO:0021532_neural_tube_patterning	3.41473e-05	0.442828	1
GO:0001759_organ_induction	3.45616e-05	1	1
GO:0060065_uterus_development	3.45616e-05	0.618397	1
GO:0090066_regulation_of_anatomical_structure_size	3.58624e-05	0.06755	1
GO:0007519_skeletal_muscle_tissue_development	3.77851e-05	0.00690661	1
GO:0003230_cardiac_atrium_development	3.89697e-05	0.312813	1
GO:0010464_regulation_of_mesenchymal_cell_proliferation	3.89697e-05	0.618397	1
GO:0048566_embryonic_digestive_tract_development	3.89697e-05	0.134506	1
GO:0048854_brain_morphogenesis	3.89697e-05	0.618397	1
GO:0060512_prostate_gland_morphogenesis	4.01804e-05	0.194306	1
GO:0051046_regulation_of_secretion	4.03688e-05	0.0424094	1
GO:0090276_regulation_of_peptide_hormone_secretion	4.12879e-05	0.180015	1
GO:0050678_regulation_of_epithelial_cell_proliferation	4.33006e-05	0.0096632	1
GO:0021826_substrate-independent_telencephalic_tangential_migration	4.77601e-05	1	1
GO:0021830_interneuron_migration_from_the_subpallium_to_the_cortex	4.77601e-05	1	1
GO:0021843_substrate-independent_telencephalic_tangential_interneuron_migration	4.77601e-05	1	1
GO:0072172_mesonephric_tubule_formation	4.77601e-05	0.13893	1
GO:0072217_negative_regulation_of_metanephros_development	4.77601e-05	1	1
GO:0060350_endochondral_bone_morphogenesis	4.81361e-05	0.089503	1
GO:0021781_glial_cell_fate_commitment	4.89535e-05	0.0759226	1
GO:0017156_calcium_ion_regulated_exocytosis	5.12499e-05	0.333423	1
GO:0048634_regulation_of_muscle_organ_development	5.12499e-05	0.138008	1
GO:0043576_regulation_of_respiratory_gaseous_exchange	5.20352e-05	1	1
GO:0001508_action_potential	5.21761e-05	0.000324798	1
GO:0035051_cardiocyte_differentiation	5.22432e-05	0.307061	1
GO:0022414_reproductive_process	5.39517e-05	0.132616	1
GO:0070588_calcium_ion_transmembrane_transport	5.40531e-05	0.129409	1
GO:0012501_programmed_cell_death	5.59497e-05	0.688159	1
GO:0048640_negative_regulation_of_developmental_growth	5.6294e-05	0.171757	1
GO:0086003_cardiac_muscle_cell_contraction	5.74728e-05	0.195651	1
GO:0001667_ameboidal-type_cell_migration	5.766e-05	1	1
GO:0001710_mesodermal_cell_fate_commitment	5.78472e-05	1	1
GO:0010002_cardioblast_differentiation	5.78472e-05	0.465968	1
GO:0048557_embryonic_digestive_tract_morphogenesis	5.78472e-05	0.465968	1
GO:2000696_regulation_of_epithelial_cell_differentiation_involved_in_kidney_development	5.78472e-05	0.465968	1
GO:0071495_cellular_response_to_endogenous_stimulus	5.86464e-05	0.000269678	1
GO:0000003_reproduction	5.89332e-05	0.136526	1
GO:0009892_negative_regulation_of_metabolic_process	5.90445e-05	1	7.04433e-07
GO:0048341_paraxial_mesoderm_formation	6.18476e-05	1	1
GO:0009605_response_to_external_stimulus	6.71117e-05	0.0050078	1
GO:0048469_cell_maturation	7.20065e-05	0.648184	1
GO:0007165_signal_transduction	7.68195e-05	3.94656e-11	1
GO:0007405_neuroblast_proliferation	8.05806e-05	1	1
GO:0007501_mesodermal_cell_fate_specification	8.89418e-05	1	1
GO:0021984_adenohypophysis_development	8.89418e-05	0.092937	1
GO:0060911_cardiac_cell_fate_commitment	8.89418e-05	1	1
GO:0071599_otic_vesicle_development	8.89418e-05	1	1
GO:0042493_response_to_drug	8.94311e-05	0.263378	1
GO:0015872_dopamine_transport	9.00586e-05	0.422144	1
GO:0021533_cell_differentiation_in_hindbrain	9.23484e-05	0.497431	1
GO:0090190_positive_regulation_of_branching_involved_in_ureteric_bud_morphogenesis	9.23484e-05	0.201366	1
GO:0051937_catecholamine_transport	9.74207e-05	0.116364	1
GO:0016202_regulation_of_striated_muscle_tissue_development	9.77917e-05	0.305974	1
GO:1903530_regulation_of_secretion_by_cell	9.77917e-05	0.155346	1
GO:0051968_positive_regulation_of_synaptic_transmission,_glutamatergic	0.000107255	0.0284744	1
GO:0042692_muscle_cell_differentiation	0.000107497	0.0104692	1
GO:0051952_regulation_of_amine_transport	0.000112248	0.0853224	1
GO:0072507_divalent_inorganic_cation_homeostasis	0.00011227	0.0020558	1
GO:0006915_apoptotic_process	0.000116726	1	1
GO:1901861_regulation_of_muscle_tissue_development	0.000122541	0.127604	1
GO:0007167_enzyme_linked_receptor_protein_signaling_pathway	0.000123867	8.62748e-05	1
GO:0014013_regulation_of_gliogenesis	0.000127651	0.947302	1
GO:0001502_cartilage_condensation	0.000142781	0.981048	1
GO:0060039_pericardium_development	0.000142781	1	1
GO:2000738_positive_regulation_of_stem_cell_differentiation	0.000142781	0.539256	1
GO:0051963_regulation_of_synapse_assembly	0.000150242	9.08708e-05	1
GO:0009948_anterior/posterior_axis_specification	0.000153342	0.587173	1
GO:0072075_metanephric_mesenchyme_development	0.000153342	0.834544	1
GO:0015844_monoamine_transport	0.000171439	0.0232499	1
GO:0003170_heart_valve_development	0.000171771	0.778074	1
GO:0045685_regulation_of_glial_cell_differentiation	0.00017703	0.644279	1
GO:0008361_regulation_of_cell_size	0.000182971	1	1
GO:0003203_endocardial_cushion_morphogenesis	0.000193526	0.947302	1
GO:0003253_cardiac_neural_crest_cell_migration_involved_in_outflow_tract_morphogenesis	0.000193526	1	1
GO:0003310_pancreatic_A_cell_differentiation	0.000193526	0.989451	1
GO:0003357_noradrenergic_neuron_differentiation	0.000193526	0.989451	1
GO:0021796_cerebral_cortex_regionalization	0.000193526	1	1
GO:0021798_forebrain_dorsal/ventral_pattern_formation	0.000193526	0.989451	1
GO:1905332_NA	0.000193526	0.12124	1
GO:0048644_muscle_organ_morphogenesis	0.000197579	0.0599333	1
GO:0051146_striated_muscle_cell_differentiation	0.000209684	0.0294458	1
GO:0003180_aortic_valve_morphogenesis	0.0002128	1	1
GO:0098743_cell_aggregation	0.0002128	0.989451	1
GO:0072070_loop_of_Henle_development	0.000213361	1	1
GO:1902337_regulation_of_apoptotic_process_involved_in_morphogenesis	0.000213361	1	1
GO:0003148_outflow_tract_septum_morphogenesis	0.000218016	1	1
GO:0031345_negative_regulation_of_cell_projection_organization	0.000219982	0.947302	1
GO:0003179_heart_valve_morphogenesis	0.000238619	0.947302	1
GO:0019226_transmission_of_nerve_impulse	0.000239933	0.000554264	1
GO:0033555_multicellular_organismal_response_to_stress	0.000239933	0.345692	1
GO:0007600_sensory_perception	0.000240216	1	1
GO:0006590_thyroid_hormone_generation	0.000249215	0.885293	1
GO:0015696_ammonium_transport	0.000252697	0.312813	1
GO:0001504_neurotransmitter_uptake	0.000256629	0.245562	1
GO:0050673_epithelial_cell_proliferation	0.00025818	0.00536345	1
GO:0002027_regulation_of_heart_rate	0.000260655	0.120445	1
GO:1904062_regulation_of_cation_transmembrane_transport	0.000271743	0.000342156	1
GO:0030198_extracellular_matrix_organization	0.000289394	0.0382321	1
GO:0090092_regulation_of_transmembrane_receptor_protein_serine/threonine_kinase_signaling_pathway	0.000297865	0.0283283	1
GO:0072503_cellular_divalent_inorganic_cation_homeostasis	0.000299129	0.00480867	1
GO:0030324_lung_development	0.000303866	0.0128338	1
GO:0050796_regulation_of_insulin_secretion	0.000303866	0.513152	1
GO:0007530_sex_determination	0.000306985	0.618397	1
GO:0010842_retina_layer_formation	0.000306985	0.618397	1
GO:0030539_male_genitalia_development	0.000306985	1	1
GO:0002064_epithelial_cell_development	0.000312305	0.020677	1
GO:0030509_BMP_signaling_pathway	0.000317058	0.00330201	1
GO:0030879_mammary_gland_development	0.000317058	0.137608	1
GO:0050773_regulation_of_dendrite_development	0.000317058	1	1
GO:0050953_sensory_perception_of_light_stimulus	0.000317058	0.251501	1
GO:0042551_neuron_maturation	0.000321172	1	1
GO:0060428_lung_epithelium_development	0.000328055	0.639731	1
GO:0007631_feeding_behavior	0.000337259	0.134506	1
GO:0016055_Wnt_signaling_pathway	0.000343661	1.94957e-06	1
GO:0008219_cell_death	0.000345576	0.861296	1
GO:0030858_positive_regulation_of_epithelial_cell_differentiation	0.000353208	0.464011	1
GO:0001706_endoderm_formation	0.000357132	0.680802	1
GO:0045926_negative_regulation_of_growth	0.000361661	0.0813926	1
GO:0060070_canonical_Wnt_signaling_pathway	0.000368701	3.99179e-08	1
GO:0048534_hematopoietic_or_lymphoid_organ_development	0.00038027	0.0652813	1
GO:0021559_trigeminal_nerve_development	0.000381283	0.671621	1
GO:0021783_preganglionic_parasympathetic_fiber_development	0.000381283	0.153233	1
GO:0021889_olfactory_bulb_interneuron_differentiation	0.000381283	1	1
GO:0021903_rostrocaudal_neural_tube_patterning	0.000381283	0.671621	1
GO:0048339_paraxial_mesoderm_development	0.000381283	1	1
GO:0048484_enteric_nervous_system_development	0.000381283	1	1
GO:0060900_embryonic_camera-type_eye_formation	0.000381283	1	1
GO:0072148_epithelial_cell_fate_commitment	0.000381283	0.431948	1
GO:0198738_NA	0.000381283	2.23583e-06	1
GO:0061311_cell_surface_receptor_signaling_pathway_involved_in_heart_development	0.000392677	1	1
GO:0030178_negative_regulation_of_Wnt_signaling_pathway	0.000411901	0.00165816	1
GO:0031346_positive_regulation_of_cell_projection_organization	0.000413251	0.618397	1
GO:0098810_neurotransmitter_reuptake	0.000428399	0.304203	1
GO:1904861_excitatory_synapse_assembly	0.000428399	0.304203	1
GO:0048857_neural_nucleus_development	0.000432953	1	1
GO:0030323_respiratory_tube_development	0.000433191	0.0165577	1
GO:0010038_response_to_metal_ion	0.000436822	0.241965	1
GO:0003339_regulation_of_mesenchymal_to_epithelial_transition_involved_in_metanephros_morphogenesis	0.000447329	1	1
GO:0048793_pronephros_development	0.000447329	1	1
GO:0051890_regulation_of_cardioblast_differentiation	0.000447329	1	1
GO:0072161_mesenchymal_cell_differentiation_involved_in_kidney_development	0.000447329	1	1
GO:0072239_metanephric_glomerulus_vasculature_development	0.000447329	1	1
GO:1902455_negative_regulation_of_stem_cell_population_maintenance	0.000447329	1	1
GO:2001012_mesenchymal_cell_differentiation_involved_in_renal_system_development	0.000447329	1	1
GO:0002088_lens_development_in_camera-type_eye	0.000483271	0.497431	1
GO:0030111_regulation_of_Wnt_signaling_pathway	0.000504373	5.73875e-05	1
GO:0008306_associative_learning	0.000511355	0.251299	1
GO:0032835_glomerulus_development	0.000513741	0.0334651	1
GO:0060914_heart_formation	0.000517869	1	1
GO:0060563_neuroepithelial_cell_differentiation	0.000519565	0.109002	1
GO:0086010_membrane_depolarization_during_action_potential	0.000528955	0.374752	1
GO:0007601_visual_perception	0.000549188	0.461706	1
GO:0022898_regulation_of_transmembrane_transporter_activity	0.000579533	0.000362863	1
GO:0010977_negative_regulation_of_neuron_projection_development	0.000580731	0.947302	1
GO:0003176_aortic_valve_development	0.0005897	1	1
GO:0062009_NA	0.0005897	1	1
GO:0090103_cochlea_morphogenesis	0.0005897	0.0339813	1
GO:2000679_positive_regulation_of_transcription_regulatory_region_DNA_binding	0.0005897	1	1
GO:0010033_response_to_organic_substance	0.000592758	0.00422928	1
GO:0048538_thymus_development	0.000604037	1	1
GO:0015812_gamma-aminobutyric_acid_transport	0.000639889	1	1
GO:0072044_collecting_duct_development	0.000639889	1	1
GO:0090192_regulation_of_glomerulus_development	0.000639889	1	1
GO:1904748_regulation_of_apoptotic_process_involved_in_development	0.000639889	1	1
GO:0006816_calcium_ion_transport	0.000668632	0.0496905	1
GO:0021563_glossopharyngeal_nerve_development	0.000716427	0.897443	1
GO:0021778_oligodendrocyte_cell_fate_specification	0.000716427	0.897443	1
GO:0021779_oligodendrocyte_cell_fate_commitment	0.000716427	0.897443	1
GO:0021780_glial_cell_fate_specification	0.000716427	0.897443	1
GO:0060078_regulation_of_postsynaptic_membrane_potential	0.000716427	0.00300126	1
GO:0072047_proximal/distal_pattern_formation_involved_in_nephron_development	0.000716427	0.897443	1
GO:0072081_specification_of_nephron_tubule_identity	0.000716427	0.897443	1
GO:0086046_membrane_depolarization_during_SA_node_cell_action_potential	0.000716427	1	1
GO:1901723_negative_regulation_of_cell_proliferation_involved_in_kidney_development	0.000716427	1	1
GO:1904673_negative_regulation_of_somatic_stem_cell_population_maintenance	0.000716427	1	1
GO:0060351_cartilage_development_involved_in_endochondral_bone_morphogenesis	0.000735922	0.904422	1
GO:0099173_NA	0.000742072	0.0554206	1
GO:0002520_immune_system_development	0.000743807	0.114318	1
GO:0003229_ventricular_cardiac_muscle_tissue_development	0.000744364	0.480682	1
GO:0071229_cellular_response_to_acid_chemical	0.000746662	0.118126	1
GO:0051899_membrane_depolarization	0.000764535	0.134506	1
GO:0032412_regulation_of_ion_transmembrane_transporter_activity	0.000783209	0.000217685	1
GO:0055065_metal_ion_homeostasis	0.000785357	0.0067393	1
GO:0001945_lymph_vessel_development	0.000792571	1	1
GO:0002068_glandular_epithelial_cell_development	0.000792571	1	1
GO:2000311_regulation_of_alpha-amino-3-hydroxy-5-methyl-4-isoxazole_propionate_selective_glutamate_receptor_activity	0.000792571	0.000343179	1
GO:0030278_regulation_of_ossification	0.000802404	0.0115046	1
GO:0016048_detection_of_temperature_stimulus	0.000816651	0.947302	1
GO:0042693_muscle_cell_fate_commitment	0.000816651	1	1
GO:0060973_cell_migration_involved_in_heart_development	0.000816651	1	1
GO:0061323_cell_proliferation_involved_in_heart_morphogenesis	0.000816651	1	1
GO:0072111_cell_proliferation_involved_in_kidney_development	0.000816651	0.497431	1
GO:1905331_NA	0.000816651	0.947302	1
GO:0086019_cell-cell_signaling_involved_in_cardiac_conduction	0.000857129	0.930465	1
GO:0099068_NA	0.000857129	0.272003	1
GO:1905314_NA	0.000857129	0.930465	1
GO:0048844_artery_morphogenesis	0.000876438	1	1
GO:0070887_cellular_response_to_chemical_stimulus	0.00087686	0.000752051	1
GO:2001257_regulation_of_cation_channel_activity	0.000879359	0.000225977	1
GO:0030850_prostate_gland_development	0.000882057	0.0690921	1
GO:0042363_fat-soluble_vitamin_catabolic_process	0.000882655	1	1
GO:0048340_paraxial_mesoderm_morphogenesis	0.000882655	1	1
GO:0061309_cardiac_neural_crest_cell_development_involved_in_outflow_tract_morphogenesis	0.000882655	1	1
GO:0072177_mesonephric_duct_development	0.000882655	0.497431	1
GO:0086015_SA_node_cell_action_potential	0.000882655	0.13893	1
GO:0086018_SA_node_cell_to_atrial_cardiac_muscle_cell_signalling	0.000882655	0.13893	1
GO:0001525_angiogenesis	0.000928355	0.101201	1
GO:0051716_cellular_response_to_stimulus	0.000941004	5.92872e-08	1
GO:0033993_response_to_lipid	0.00096593	0.0769804	1
GO:0072091_regulation_of_stem_cell_proliferation	0.00096593	0.683353	1
GO:0072216_positive_regulation_of_metanephros_development	0.000999934	1	1
GO:0090036_regulation_of_protein_kinase_C_signaling	0.000999934	1	1
GO:0060415_muscle_tissue_morphogenesis	0.00100354	0.0373182	1
GO:0014014_negative_regulation_of_gliogenesis	0.00100805	0.226287	1
GO:0070838_divalent_metal_ion_transport	0.001017	0.118339	1
GO:0019233_sensory_perception_of_pain	0.00103276	0.245269	1
GO:0086002_cardiac_muscle_cell_action_potential_involved_in_contraction	0.00103448	0.0618229	1
GO:0002053_positive_regulation_of_mesenchymal_cell_proliferation	0.00104252	0.374752	1
GO:1901700_response_to_oxygen-containing_compound	0.00104325	0.016862	1
GO:0071310_cellular_response_to_organic_substance	0.00104704	0.0011825	1
GO:0051101_regulation_of_DNA_binding	0.0010731	1	1
GO:0007585_respiratory_gaseous_exchange	0.00112564	1	1
GO:0003323_type_B_pancreatic_cell_development	0.00114535	1	1
GO:0042403_thyroid_hormone_metabolic_process	0.00114535	0.539256	1
GO:0060602_branch_elongation_of_an_epithelium	0.00114535	0.227267	1
GO:0086001_cardiac_muscle_cell_action_potential	0.00115445	0.109002	1
GO:0072511_divalent_inorganic_cation_transport	0.00117516	0.128574	1
GO:0035272_exocrine_system_development	0.0012775	0.662144	1
GO:0035924_cellular_response_to_vascular_endothelial_growth_factor_stimulus	0.00131507	1	1
GO:0016079_synaptic_vesicle_exocytosis	0.00132845	0.496093	1
GO:0007188_adenylate_cyclase-modulating_G-protein_coupled_receptor_signaling_pathway	0.00134186	0.00181934	1
GO:0048333_mesodermal_cell_differentiation	0.00137633	1	1
GO:0060384_innervation	0.00137743	1	1
GO:0072207_metanephric_epithelium_development	0.00137743	0.0567417	1
GO:0060840_artery_development	0.00140502	0.941509	1
GO:0006875_cellular_metal_ion_homeostasis	0.00143223	0.00846254	1
GO:0008584_male_gonad_development	0.00143344	1	1
GO:0051270_regulation_of_cellular_component_movement	0.00144776	0.46337	1
GO:0090287_regulation_of_cellular_response_to_growth_factor_stimulus	0.00145138	0.0120358	1
GO:0010648_negative_regulation_of_cell_communication	0.00151044	0.0127782	1
GO:0010273_detoxification_of_copper_ion	0.00151853	0.834544	1
GO:0046189_phenol-containing_compound_biosynthetic_process	0.00151853	1	1
GO:0048168_regulation_of_neuronal_synaptic_plasticity	0.00151853	0.092555	1
GO:0050961_detection_of_temperature_stimulus_involved_in_sensory_perception	0.00151853	1	1
GO:0050965_detection_of_temperature_stimulus_involved_in_sensory_perception_of_pain	0.00151853	1	1
GO:1990169_stress_response_to_copper_ion	0.00151853	0.834544	1
GO:0006936_muscle_contraction	0.00151996	0.0167945	1
GO:0009967_positive_regulation_of_signal_transduction	0.00154464	0.00909343	1
GO:0046546_development_of_primary_male_sexual_characteristics	0.00156777	1	1
GO:0021697_cerebellar_cortex_formation	0.0015761	0.577857	1
GO:0021854_hypothalamus_development	0.0015761	0.251299	1
GO:0048745_smooth_muscle_tissue_development	0.0015761	1	1
GO:0050951_sensory_perception_of_temperature_stimulus	0.0015761	0.989451	1
GO:0032409_regulation_of_transporter_activity	0.00157763	0.00103091	1
GO:0003211_cardiac_ventricle_formation	0.00157782	1	1
GO:0021548_pons_development	0.00157782	1	1
GO:0086070_SA_node_cell_to_atrial_cardiac_muscle_cell_communication	0.00157782	0.173813	1
GO:0043266_regulation_of_potassium_ion_transport	0.00160669	0.086394	1
GO:0055082_cellular_chemical_homeostasis	0.00160669	0.00165816	1
GO:0023057_negative_regulation_of_signaling	0.00165724	0.0101757	1
GO:0030510_regulation_of_BMP_signaling_pathway	0.00165724	0.00306057	1
GO:0043270_positive_regulation_of_ion_transport	0.00167761	0.00813696	1
GO:0000578_embryonic_axis_specification	0.00169207	0.639731	1
GO:0060048_cardiac_muscle_contraction	0.00170686	0.204393	1
GO:0048643_positive_regulation_of_skeletal_muscle_tissue_development	0.00176027	1	1
GO:2000036_regulation_of_stem_cell_population_maintenance	0.00176027	0.834544	1
GO:0003402_planar_cell_polarity_pathway_involved_in_axis_elongation	0.00181136	1	1
GO:0016115_terpenoid_catabolic_process	0.00181136	1	1
GO:0021523_somatic_motor_neuron_differentiation	0.00181136	1	1
GO:0051891_positive_regulation_of_cardioblast_differentiation	0.00181136	1	1
GO:0060684_epithelial-mesenchymal_cell_signaling	0.00181136	1	1
GO:0060685_regulation_of_prostatic_bud_formation	0.00181136	1	1
GO:0061218_negative_regulation_of_mesonephros_development	0.00181136	0.947302	1
GO:0072174_metanephric_tubule_formation	0.00181136	0.312813	1
GO:0072284_metanephric_S-shaped_body_morphogenesis	0.00181136	1	1
GO:0071396_cellular_response_to_lipid	0.00185527	0.306888	1
GO:0050433_regulation_of_catecholamine_secretion	0.0019372	0.192284	1
GO:0048708_astrocyte_differentiation	0.00198759	0.0299752	1
GO:0006941_striated_muscle_contraction	0.00202388	0.374752	1
GO:0034641_cellular_nitrogen_compound_metabolic_process	0.00207316	1	0.00331801
GO:0001892_embryonic_placenta_development	0.0021045	0.128399	1
GO:0006584_catecholamine_metabolic_process	0.0021045	1	1
GO:0009712_catechol-containing_compound_metabolic_process	0.0021045	1	1
GO:0048641_regulation_of_skeletal_muscle_tissue_development	0.0021045	0.442828	1
GO:0072012_glomerulus_vasculature_development	0.00211101	1	1
GO:0098698_NA	0.00211101	0.275951	1
GO:0001890_placenta_development	0.00211761	0.0161571	1
GO:0050680_negative_regulation_of_epithelial_cell_proliferation	0.00216583	1	1
GO:0002063_chondrocyte_development	0.00217296	0.897443	1
GO:0001946_lymphangiogenesis	0.00218751	1	1
GO:0060413_atrial_septum_morphogenesis	0.00218751	0.885293	1
GO:0061687_detoxification_of_inorganic_compound	0.00218751	0.885293	1
GO:0042445_hormone_metabolic_process	0.00220924	0.392202	1
GO:0007628_adult_walking_behavior	0.00223213	0.465968	1
GO:0048878_chemical_homeostasis	0.00223395	1.31233e-05	1
GO:0010959_regulation_of_metal_ion_transport	0.00223925	0.0885796	1
GO:0071248_cellular_response_to_metal_ion	0.00234991	0.160998	1
GO:0070252_actin-mediated_cell_contraction	0.00240465	0.0475488	1
GO:0003012_muscle_system_process	0.00241595	0.0424598	1
GO:0007632_visual_behavior	0.00246404	0.757964	1
GO:0035176_social_behavior	0.00246404	0.00143023	1
GO:0051703_intraspecies_interaction_between_organisms	0.00246404	0.00143023	1
GO:0099504_synaptic_vesicle_cycle	0.00249352	0.0537138	1
GO:0007178_transmembrane_receptor_protein_serine/threonine_kinase_signaling_pathway	0.00250432	0.00504695	1
GO:0019933_cAMP-mediated_signaling	0.00253067	3.8151e-05	1
GO:0016358_dendrite_development	0.00253286	0.897443	1
GO:0009581_detection_of_external_stimulus	0.00254836	1	1
GO:0003281_ventricular_septum_development	0.00257782	0.089503	1
GO:0009950_dorsal/ventral_axis_specification	0.00257782	1	1
GO:0010454_negative_regulation_of_cell_fate_commitment	0.00257782	1	1
GO:0050432_catecholamine_secretion	0.00257782	0.217072	1
GO:0061307_cardiac_neural_crest_cell_differentiation_involved_in_heart_development	0.00257782	1	1
GO:0061308_cardiac_neural_crest_cell_development_involved_in_heart_development	0.00257782	1	1
GO:0099624_atrial_cardiac_muscle_cell_membrane_repolarization	0.00257782	1	1
GO:0032535_regulation_of_cellular_component_size	0.00265962	1	1
GO:0043062_extracellular_structure_organization	0.00271477	0.130936	1
GO:0071294_cellular_response_to_zinc_ion	0.00277529	0.654809	1
GO:0072170_metanephric_tubule_development	0.00277529	0.0284744	1
GO:0086012_membrane_depolarization_during_cardiac_muscle_cell_action_potential	0.00277529	0.654809	1
GO:0001569_patterning_of_blood_vessels	0.00279179	1	1
GO:0003016_respiratory_system_process	0.00279179	1	1
GO:0048384_retinoic_acid_receptor_signaling_pathway	0.00279179	0.897443	1
GO:0090659_walking_behavior	0.00279179	0.497431	1
GO:1902692_regulation_of_neuroblast_proliferation	0.00279179	1	1
GO:0060997_dendritic_spine_morphogenesis	0.00285666	0.778074	1
GO:0055080_cation_homeostasis	0.00292527	0.00775058	1
GO:0016049_cell_growth	0.00300303	0.072905	1
GO:0007379_segment_specification	0.0030754	0.897443	1
GO:0048532_anatomical_structure_arrangement	0.0030754	0.431948	1
GO:0048714_positive_regulation_of_oligodendrocyte_differentiation	0.0030754	1	1
GO:0097501_stress_response_to_metal_ion	0.0030754	0.897443	1
GO:0045687_positive_regulation_of_glial_cell_differentiation	0.00307679	1	1
GO:0007218_neuropeptide_signaling_pathway	0.00332251	1.97005e-05	1
GO:0009582_detection_of_abiotic_stimulus	0.00333199	1	1
GO:0010043_response_to_zinc_ion	0.00334134	0.497431	1
GO:0099601_regulation_of_neurotransmitter_receptor_activity	0.00334134	0.00188303	1
GO:0030325_adrenal_gland_development	0.00363227	1	1
GO:0043268_positive_regulation_of_potassium_ion_transport	0.00363227	0.337389	1
GO:0045956_positive_regulation_of_calcium_ion-dependent_exocytosis	0.00363227	1	1
GO:0055010_ventricular_cardiac_muscle_tissue_morphogenesis	0.00363227	0.337389	1
GO:0060986_endocrine_hormone_secretion	0.00363227	0.337389	1
GO:0061437_renal_system_vasculature_development	0.00363227	1	1
GO:0061440_kidney_vasculature_development	0.00363227	1	1
GO:0017158_regulation_of_calcium_ion-dependent_exocytosis	0.00367666	0.253945	1
GO:0021546_rhombomere_development	0.00369443	0.989451	1
GO:0021684_cerebellar_granular_layer_formation	0.00369443	1	1
GO:0021707_cerebellar_granule_cell_differentiation	0.00369443	1	1
GO:0033564_anterior/posterior_axon_guidance	0.00369443	0.989451	1
GO:0042421_norepinephrine_biosynthetic_process	0.00369443	0.989451	1
GO:0055074_calcium_ion_homeostasis	0.00369443	0.00343115	1
GO:0060028_convergent_extension_involved_in_axis_elongation	0.00369443	0.989451	1
GO:0060687_regulation_of_branching_involved_in_prostate_gland_morphogenesis	0.00369443	0.989451	1
GO:1904672_regulation_of_somatic_stem_cell_population_maintenance	0.00369443	0.989451	1
GO:0014046_dopamine_secretion	0.00369887	0.755082	1
GO:0014059_regulation_of_dopamine_secretion	0.00369887	0.755082	1
GO:0035418_protein_localization_to_synapse	0.00388535	0.0206799	1
GO:0045778_positive_regulation_of_ossification	0.0039799	0.101201	1
GO:0042271_susceptibility_to_natural_killer_cell_mediated_cytotoxicity	0.00398721	1	1
GO:0043696_dedifferentiation	0.00398721	1	1
GO:0043697_cell_dedifferentiation	0.00398721	1	1
GO:1901722_regulation_of_cell_proliferation_involved_in_kidney_development	0.00398721	1	1
GO:1904953_Wnt_signaling_pathway_involved_in_midbrain_dopaminergic_neuron_differentiation	0.00398721	1	1
GO:2000543_positive_regulation_of_gastrulation	0.00398721	1	0.640467
GO:0048584_positive_regulation_of_response_to_stimulus	0.00417112	0.00347489	1
GO:0050801_ion_homeostasis	0.00417112	0.00169899	1
GO:0001701_in_utero_embryonic_development	0.00418907	0.315842	1
GO:0097107_postsynaptic_density_assembly	0.00420864	0.174793	1
GO:1905276_NA	0.00420864	0.174793	1
GO:2000136_regulation_of_cell_proliferation_involved_in_heart_morphogenesis	0.00420864	1	1
GO:0021695_cerebellar_cortex_development	0.00421588	0.947302	1
GO:0032330_regulation_of_chondrocyte_differentiation	0.00421588	0.180278	1
GO:1900449_regulation_of_glutamate_receptor_signaling_pathway	0.00421588	0.0006075	1
GO:0098771_inorganic_ion_homeostasis	0.00423389	0.0105471	1
GO:0048813_dendrite_morphogenesis	0.00425427	1	1
GO:0045880_positive_regulation_of_smoothened_signaling_pathway	0.00426957	0.930465	1
GO:0048713_regulation_of_oligodendrocyte_differentiation	0.00426957	0.930465	1
GO:1903707_negative_regulation_of_hemopoiesis	0.004315	0.618397	1
GO:0045844_positive_regulation_of_striated_muscle_tissue_development	0.00440625	0.81746	1
GO:0048636_positive_regulation_of_muscle_organ_development	0.00440625	0.81746	1
GO:0043388_positive_regulation_of_DNA_binding	0.00441157	1	1
GO:0006873_cellular_ion_homeostasis	0.00444715	0.019637	1
GO:0010771_negative_regulation_of_cell_morphogenesis_involved_in_differentiation	0.00445334	0.724421	1
GO:0099175_NA	0.00445334	0.181414	1
GO:0046887_positive_regulation_of_hormone_secretion	0.00448551	0.0733053	1
GO:0021952_central_nervous_system_projection_neuron_axonogenesis	0.00456046	0.724421	1
GO:0060571_morphogenesis_of_an_epithelial_fold	0.00456046	0.0407357	1
GO:1902036_regulation_of_hematopoietic_stem_cell_differentiation	0.00456046	1	1
GO:0031644_regulation_of_neurological_system_process	0.00492157	0.00318964	1
GO:0060324_face_development	0.00492625	0.947302	1
GO:1901863_positive_regulation_of_muscle_tissue_development	0.00492625	0.56777	1
GO:0014070_response_to_organic_cyclic_compound	0.00493569	0.0967695	1
GO:0050805_negative_regulation_of_synaptic_transmission	0.00499005	0.479787	1
GO:0061035_regulation_of_cartilage_development	0.00499005	0.277469	1
GO:0007189_adenylate_cyclase-activating_G-protein_coupled_receptor_signaling_pathway	0.00501604	0.00138389	1
GO:1901862_negative_regulation_of_muscle_tissue_development	0.00507739	0.318386	1
GO:0007187_G-protein_coupled_receptor_signaling_pathway,_coupled_to_cyclic_nucleotide_second_messenger	0.00512381	5.93918e-05	1
GO:0021955_central_nervous_system_neuron_axonogenesis	0.00523143	0.947302	1
GO:0017145_stem_cell_division	0.00524973	1	1
GO:0021575_hindbrain_morphogenesis	0.00524973	0.10306	1
GO:0048814_regulation_of_dendrite_morphogenesis	0.00549727	1	1
GO:0036303_lymph_vessel_morphogenesis	0.00564354	1	1
GO:0060004_reflex	0.00564354	0.201366	1
GO:0060438_trachea_development	0.00564354	0.947302	1
GO:0046660_female_sex_differentiation	0.0056577	1	1
GO:0060425_lung_morphogenesis	0.00574631	0.092555	1
GO:0045992_negative_regulation_of_embryonic_development	0.00580427	1	1
GO:0070528_protein_kinase_C_signaling	0.00580427	0.765015	1
GO:0001967_suckling_behavior	0.00584439	1	1
GO:0002087_regulation_of_respiratory_gaseous_exchange_by_neurological_system_process	0.00584439	1	1
GO:0003188_heart_valve_formation	0.00584439	0.724421	1
GO:0007494_midgut_development	0.00584439	0.724421	1
GO:0009111_vitamin_catabolic_process	0.00584439	1	1
GO:0032536_regulation_of_cell_projection_size	0.00584439	1	1
GO:0072182_regulation_of_nephron_tubule_epithelial_cell_differentiation	0.00584439	0.277469	1
GO:1901213_regulation_of_transcription_from_RNA_polymerase_II_promoter_involved_in_heart_development	0.00584439	0.724421	1
GO:0046620_regulation_of_organ_growth	0.00585858	0.688375	1
GO:2000241_regulation_of_reproductive_process	0.00587235	1	1
GO:0014855_striated_muscle_cell_proliferation	0.00594967	0.442828	1
GO:0023014_signal_transduction_by_protein_phosphorylation	0.00598023	0.251501	1
GO:0010717_regulation_of_epithelial_to_mesenchymal_transition	0.00606384	0.611306	1
GO:0048536_spleen_development	0.0063283	1	1
GO:0060218_hematopoietic_stem_cell_differentiation	0.0063283	0.312813	1
GO:0006874_cellular_calcium_ion_homeostasis	0.00633114	0.00590154	1
GO:0055008_cardiac_muscle_tissue_morphogenesis	0.00637425	0.0769804	1
GO:0099565_chemical_synaptic_transmission,_postsynaptic	0.00643762	0.00415738	1
GO:0001714_endodermal_cell_fate_specification	0.00644069	1	1
GO:0002072_optic_cup_morphogenesis_involved_in_camera-type_eye_development	0.00644069	1	1
GO:0033278_cell_proliferation_in_midbrain	0.00644069	1	1
GO:0043587_tongue_morphogenesis	0.00644069	1	1
GO:0046533_negative_regulation_of_photoreceptor_cell_differentiation	0.00644069	1	1
GO:0060372_regulation_of_atrial_cardiac_muscle_cell_membrane_repolarization	0.00644069	1	1
GO:0060677_ureteric_bud_elongation	0.00644069	0.442828	1
GO:0061101_neuroendocrine_cell_differentiation	0.00644069	0.442828	1
GO:0072050_S-shaped_body_morphogenesis	0.00644069	0.442828	1
GO:0072102_glomerulus_morphogenesis	0.00644069	1	1
GO:0072124_regulation_of_glomerular_mesangial_cell_proliferation	0.00644069	1	1
GO:0072201_negative_regulation_of_mesenchymal_cell_proliferation	0.00644069	1	1
GO:0072205_metanephric_collecting_duct_development	0.00644069	1	1
GO:0090037_positive_regulation_of_protein_kinase_C_signaling	0.00644069	1	1
GO:2000020_positive_regulation_of_male_gonad_development	0.00644069	1	1
GO:2000698_positive_regulation_of_epithelial_cell_differentiation_involved_in_kidney_development	0.00644069	1	1
GO:0019932_second-messenger-mediated_signaling	0.0065188	7.69122e-07	1
GO:0045667_regulation_of_osteoblast_differentiation	0.00661919	0.0102634	1
GO:0019935_cyclic-nucleotide-mediated_signaling	0.00709009	2.55315e-05	1
GO:0051450_myoblast_proliferation	0.00716462	1	1
GO:0021795_cerebral_cortex_cell_migration	0.00724879	0.122473	1
GO:0003283_atrial_septum_development	0.00732774	0.981048	1
GO:0072234_metanephric_nephron_tubule_development	0.00732774	0.0690921	1
GO:0060996_dendritic_spine_development	0.00741822	0.897443	1
GO:0030003_cellular_cation_homeostasis	0.00746626	0.0135756	1
GO:0010453_regulation_of_cell_fate_commitment	0.00755704	0.982171	1
GO:0035909_aorta_morphogenesis	0.00755704	1	1
GO:0045446_endothelial_cell_differentiation	0.00766511	0.740185	1
GO:0040012_regulation_of_locomotion	0.00798985	0.828234	1
GO:0051480_regulation_of_cytosolic_calcium_ion_concentration	0.00826892	0.024854	1
GO:0007351_tripartite_regional_subdivision	0.0082857	0.312813	1
GO:0008595_anterior/posterior_axis_specification,_embryo	0.0082857	0.312813	1
GO:0061548_ganglion_development	0.0082857	0.778074	1
GO:0090494_dopamine_uptake	0.0082857	0.778074	1
GO:0050679_positive_regulation_of_epithelial_cell_proliferation	0.00846357	0.039877	1
GO:0007157_heterophilic_cell-cell_adhesion_via_plasma_membrane_cell_adhesion_molecules	0.00851546	1	1
GO:0046622_positive_regulation_of_organ_growth	0.00854018	1	1
GO:0051179_localization	0.00874405	0.0136467	1
GO:0048265_response_to_pain	0.00889579	1	1
GO:1902932_positive_regulation_of_alcohol_biosynthetic_process	0.00889579	0.834544	1
GO:0006882_cellular_zinc_ion_homeostasis	0.00908537	0.989451	1
GO:0032350_regulation_of_hormone_metabolic_process	0.00908537	0.989451	1
GO:0001101_response_to_acid_chemical	0.00924217	0.0488759	1
GO:0009713_catechol-containing_compound_biosynthetic_process	0.00952676	1	1
GO:0031290_retinal_ganglion_cell_axon_guidance	0.00952676	0.0814941	1
GO:0042423_catecholamine_biosynthetic_process	0.00952676	1	1
GO:0060487_lung_epithelial_cell_differentiation	0.00952676	0.989451	1
GO:0099003_NA	0.00959711	0.897443	1
GO:0015893_drug_transport	0.0096633	0.392202	1
GO:0060038_cardiac_muscle_cell_proliferation	0.00968087	0.668568	1
GO:0048585_negative_regulation_of_response_to_stimulus	0.00986966	0.0338773	1
GO:0051147_regulation_of_muscle_cell_differentiation	0.00986966	0.490988	1
GO:0014075_response_to_amine	0.00992118	0.558953	1
GO:0035987_endodermal_cell_differentiation	0.00992118	0.897443	1
GO:0051098_regulation_of_binding	0.00998165	1	1
GO:1903305_regulation_of_regulated_secretory_pathway	0.0100479	0.438907	1
GO:0071241_cellular_response_to_inorganic_substance	0.0101866	0.312483	1
GO:0003344_pericardium_morphogenesis	0.0105086	1	1
GO:0008300_isoprenoid_catabolic_process	0.0105086	1	1
GO:0014902_myotube_differentiation	0.0105086	0.154595	1
GO:0021683_cerebellar_granular_layer_morphogenesis	0.0105086	1	1
GO:0030917_midbrain-hindbrain_boundary_development	0.0105086	0.497431	1
GO:0035860_glial_cell-derived_neurotrophic_factor_receptor_signaling_pathway	0.0105086	1	1
GO:0042473_outer_ear_morphogenesis	0.0105086	1	1
GO:0060363_cranial_suture_morphogenesis	0.0105086	1	1
GO:0061303_cornea_development_in_camera-type_eye	0.0105086	0.13893	1
GO:0072110_glomerular_mesangial_cell_proliferation	0.0105086	1	1
GO:2000018_regulation_of_male_gonad_development	0.0105086	1	1
GO:2000288_positive_regulation_of_myoblast_proliferation	0.0105086	1	1
GO:0021587_cerebellum_morphogenesis	0.0106924	0.374752	1
GO:0055069_zinc_ion_homeostasis	0.0106924	1	1
GO:2000648_positive_regulation_of_stem_cell_proliferation	0.0106924	1	1
GO:0031214_biomineral_tissue_development	0.0107305	0.0630906	1
GO:0003413_chondrocyte_differentiation_involved_in_endochondral_bone_morphogenesis	0.0107447	1	1
GO:0060292_long_term_synaptic_depression	0.0107447	0.465968	1
GO:0060536_cartilage_morphogenesis	0.0107447	0.879874	1
GO:0070306_lens_fiber_cell_differentiation	0.0107447	1	1
GO:1905606_NA	0.0107447	0.0767094	1
GO:0001711_endodermal_cell_fate_commitment	0.0112965	1	1
GO:0003128_heart_field_specification	0.0112965	1	1
GO:0007635_chemosensory_behavior	0.0112965	0.349414	1
GO:0072160_nephron_tubule_epithelial_cell_differentiation	0.0112965	0.349414	1
GO:0090493_catecholamine_uptake	0.0112965	0.834544	1
GO:0060443_mammary_gland_morphogenesis	0.0113748	0.155709	1
GO:0000165_MAPK_cascade	0.0116507	0.305784	1
GO:0009968_negative_regulation_of_signal_transduction	0.0116747	0.103859	1
GO:0002052_positive_regulation_of_neuroblast_proliferation	0.0119518	1	1
GO:0008045_motor_neuron_axon_guidance	0.0119518	1	1
GO:0042573_retinoic_acid_metabolic_process	0.0119518	1	1
GO:0045109_intermediate_filament_organization	0.0119518	0.0232499	1
GO:0060479_lung_cell_differentiation	0.0119518	1	1
GO:0008593_regulation_of_Notch_signaling_pathway	0.0119544	0.724421	1
GO:0051128_regulation_of_cellular_component_organization	0.0122392	0.414845	1
GO:0097061_dendritic_spine_organization	0.0124498	1	1
GO:0060419_heart_growth	0.0124738	0.664636	1
GO:0042417_dopamine_metabolic_process	0.0125593	1	1
GO:0045746_negative_regulation_of_Notch_signaling_pathway	0.0125593	1	1
GO:0030097_hemopoiesis	0.0128039	0.0713668	1
GO:0045843_negative_regulation_of_striated_muscle_tissue_development	0.0128674	0.516026	1
GO:0086065_cell_communication_involved_in_cardiac_conduction	0.0128674	0.834544	1
GO:0021696_cerebellar_cortex_morphogenesis	0.0130187	0.497431	1
GO:0099174_NA	0.0130187	0.0864767	1
GO:0008038_neuron_recognition	0.013112	0.337389	1
GO:0051588_regulation_of_neurotransmitter_transport	0.0135981	0.0194328	1
GO:0006029_proteoglycan_metabolic_process	0.0136239	1	1
GO:0051965_positive_regulation_of_synapse_assembly	0.0136239	0.00259411	1
GO:2000243_positive_regulation_of_reproductive_process	0.0136239	1	1
GO:0021782_glial_cell_development	0.0144175	0.327321	1
GO:0055024_regulation_of_cardiac_muscle_tissue_development	0.0144175	0.518145	1
GO:1902106_negative_regulation_of_leukocyte_differentiation	0.0144175	0.518145	1
GO:0030048_actin_filament-based_movement	0.0146254	0.0206799	1
GO:0042490_mechanoreceptor_differentiation	0.0146254	0.0684409	1
GO:0048635_negative_regulation_of_muscle_organ_development	0.0146254	0.539256	1
GO:0097479_synaptic_vesicle_localization	0.0147088	0.314083	1
GO:0014003_oligodendrocyte_development	0.0147376	1	1
GO:0045773_positive_regulation_of_axon_extension	0.0147376	1	1
GO:0007224_smoothened_signaling_pathway	0.0148553	0.0903548	1
GO:0045686_negative_regulation_of_glial_cell_differentiation	0.0149728	0.109002	1
GO:0072243_metanephric_nephron_epithelium_development	0.0149728	0.109002	1
GO:2000291_regulation_of_myoblast_proliferation	0.0149728	1	1
GO:0008542_visual_learning	0.0150585	0.636382	1
GO:0044065_regulation_of_respiratory_system_process	0.0150837	1	1
GO:0060572_morphogenesis_of_an_epithelial_bud	0.0150837	0.133854	1
GO:1901615_organic_hydroxy_compound_metabolic_process	0.0151376	1	1
GO:0048489_synaptic_vesicle_transport	0.0151579	0.685297	1
GO:0097480_establishment_of_synaptic_vesicle_localization	0.0151579	0.685297	1
GO:0001661_conditioned_taste_aversion	0.0152732	1	1
GO:0003164_His-Purkinje_system_development	0.0152732	1	1
GO:0003278_apoptotic_process_involved_in_heart_morphogenesis	0.0152732	1	1
GO:0014050_negative_regulation_of_glutamate_secretion	0.0152732	1	1
GO:0021960_anterior_commissure_morphogenesis	0.0152732	1	1
GO:0031133_regulation_of_axon_diameter	0.0152732	1	1
GO:0033084_regulation_of_immature_T_cell_proliferation_in_thymus	0.0152732	1	1
GO:0043435_response_to_corticotropin-releasing_hormone	0.0152732	0.897443	1
GO:0048818_positive_regulation_of_hair_follicle_maturation	0.0152732	0.897443	1
GO:0060510_Type_II_pneumocyte_differentiation	0.0152732	1	1
GO:0060681_branch_elongation_involved_in_ureteric_bud_branching	0.0152732	0.897443	1
GO:0061056_sclerotome_development	0.0152732	1	1
GO:0071376_cellular_response_to_corticotropin-releasing_hormone_stimulus	0.0152732	0.897443	1
GO:0072025_distal_convoluted_tubule_development	0.0152732	1	1
GO:0072103_glomerulus_vasculature_morphogenesis	0.0152732	1	1
GO:0072104_glomerular_capillary_formation	0.0152732	1	1
GO:0072162_metanephric_mesenchymal_cell_differentiation	0.0152732	0.897443	1
GO:0072221_metanephric_distal_convoluted_tubule_development	0.0152732	1	1
GO:2000609_regulation_of_thyroid_hormone_generation	0.0152732	0.897443	1
GO:2000145_regulation_of_cell_motility	0.0153535	1	1
GO:0003266_regulation_of_secondary_heart_field_cardioblast_proliferation	0.0154015	1	1
GO:0030432_peristalsis	0.0154015	0.173813	1
GO:0035878_nail_development	0.0154015	1	1
GO:0046532_regulation_of_photoreceptor_cell_differentiation	0.0154015	1	1
GO:0048755_branching_morphogenesis_of_a_nerve	0.0154015	1	1
GO:0051481_negative_regulation_of_cytosolic_calcium_ion_concentration	0.0154015	1	1
GO:0051583_dopamine_uptake_involved_in_synaptic_transmission	0.0154015	1	1
GO:0051591_response_to_cAMP	0.0154015	0.539137	1
GO:0051934_catecholamine_uptake_involved_in_synaptic_transmission	0.0154015	1	1
GO:0060513_prostatic_bud_formation	0.0154015	0.173813	1
GO:0060923_cardiac_muscle_cell_fate_commitment	0.0154015	1	1
GO:0061140_lung_secretory_cell_differentiation	0.0154015	1	1
GO:0072203_cell_proliferation_involved_in_metanephros_development	0.0154015	0.558953	1
GO:1904338_regulation_of_dopaminergic_neuron_differentiation	0.0154015	1	1
GO:0090090_negative_regulation_of_canonical_Wnt_signaling_pathway	0.0155447	0.00180392	1
GO:0002244_hematopoietic_progenitor_cell_differentiation	0.0156125	0.195651	1
GO:0030334_regulation_of_cell_migration	0.0157459	1	1
GO:0050771_negative_regulation_of_axonogenesis	0.0165804	0.497431	1
GO:0060395_SMAD_protein_signal_transduction	0.0165804	1	1
GO:0060998_regulation_of_dendritic_spine_development	0.0165804	0.989451	1
GO:1901381_positive_regulation_of_potassium_ion_transmembrane_transport	0.0167239	0.442828	1
GO:1903307_positive_regulation_of_regulated_secretory_pathway	0.0167965	1	1
GO:0009791_post-embryonic_development	0.0176752	1	1
GO:0003171_atrioventricular_valve_development	0.0181564	0.685297	1
GO:0021904_dorsal/ventral_neural_tube_patterning	0.0181564	0.685297	1
GO:0061036_positive_regulation_of_cartilage_development	0.0182421	0.930465	1
GO:0070050_neuron_cellular_homeostasis	0.0182421	1	1
GO:0036342_post-anal_tail_morphogenesis	0.0194441	1	1
GO:0099509_regulation_of_presynaptic_cytosolic_calcium_ion_concentration	0.0194441	0.897443	1
GO:0060999_positive_regulation_of_dendritic_spine_development	0.0195479	1	1
GO:0099622_cardiac_muscle_cell_membrane_repolarization	0.0195479	0.467521	1
GO:0045444_fat_cell_differentiation	0.0197491	0.544979	1
GO:0051153_regulation_of_striated_muscle_cell_differentiation	0.0201629	0.759178	1
GO:0048013_ephrin_receptor_signaling_pathway	0.0202986	0.724037	1
GO:0001558_regulation_of_cell_growth	0.0211075	0.0513586	1
GO:0001975_response_to_amphetamine	0.0217996	0.29201	1
GO:0040018_positive_regulation_of_multicellular_organism_growth	0.0217996	1	1
GO:0010594_regulation_of_endothelial_cell_migration	0.0221566	1	1
GO:0048871_multicellular_organismal_homeostasis	0.0222168	0.000878384	1
GO:0021604_cranial_nerve_structural_organization	0.0223838	0.618397	1
GO:0035235_ionotropic_glutamate_receptor_signaling_pathway	0.0223838	0.349414	1
GO:0042415_norepinephrine_metabolic_process	0.0223838	0.618397	1
GO:0048668_collateral_sprouting	0.0223838	0.724421	1
GO:0060174_limb_bud_formation	0.0223838	0.618397	1
GO:0060433_bronchus_development	0.0223838	1	1
GO:0060525_prostate_glandular_acinus_development	0.0223838	0.618397	1
GO:0072173_metanephric_tubule_morphogenesis	0.0223838	0.0442721	1
GO:0086016_AV_node_cell_action_potential	0.0223838	0.618397	1
GO:0086027_AV_node_cell_to_bundle_of_His_cell_signaling	0.0223838	0.618397	1
GO:1905941_NA	0.0223838	1	1
GO:0006775_fat-soluble_vitamin_metabolic_process	0.0224961	1	1
GO:0038084_vascular_endothelial_growth_factor_signaling_pathway	0.0224961	0.838782	1
GO:0099054_NA	0.0224961	0.251299	1
GO:0035914_skeletal_muscle_cell_differentiation	0.0228717	0.0361246	1
GO:0061180_mammary_gland_epithelium_development	0.0228717	1	1
GO:0003158_endothelium_development	0.023107	0.724421	1
GO:0030282_bone_mineralization	0.0235112	0.0769804	1
GO:0046545_development_of_primary_female_sexual_characteristics	0.0235112	1	1
GO:0060079_excitatory_postsynaptic_potential	0.0235112	0.00226359	1
GO:0090100_positive_regulation_of_transmembrane_receptor_protein_serine/threonine_kinase_signaling_pathway	0.0235112	1	1
GO:0009725_response_to_hormone	0.023589	0.0268597	1
GO:0051047_positive_regulation_of_secretion	0.023757	0.640772	1
GO:0002790_peptide_secretion	0.0238888	0.728945	1
GO:0007350_blastoderm_segmentation	0.0248262	0.174793	1
GO:0048670_regulation_of_collateral_sprouting	0.0248262	0.465968	1
GO:0071625_vocalization_behavior	0.0248262	1.90334e-05	1
GO:0097094_craniofacial_suture_morphogenesis	0.0248262	0.465968	1
GO:0019228_neuronal_action_potential	0.0254086	0.618397	1
GO:0051148_negative_regulation_of_muscle_cell_differentiation	0.0255291	0.930465	1
GO:0046903_secretion	0.0255633	0.209974	1
GO:0010470_regulation_of_gastrulation	0.0257994	0.878725	1
GO:0070169_positive_regulation_of_biomineral_tissue_development	0.0257994	0.513118	1
GO:1902667_regulation_of_axon_guidance	0.0257994	0.878725	1
GO:0010035_response_to_inorganic_substance	0.0258048	0.312813	1
GO:0009611_response_to_wounding	0.026407	0.206387	1
GO:0001958_endochondral_ossification	0.0267656	0.0117656	1
GO:0036075_replacement_ossification	0.0267656	0.0117656	1
GO:0043090_amino_acid_import	0.0267656	1	1
GO:0050974_detection_of_mechanical_stimulus_involved_in_sensory_perception	0.0267656	1	1
GO:0051953_negative_regulation_of_amine_transport	0.0267656	0.374752	1
GO:0060706_cell_differentiation_involved_in_embryonic_placenta_development	0.0267656	0.765015	1
GO:0106027_NA	0.0267656	0.989451	1
GO:0003160_endocardium_morphogenesis	0.0268815	0.947302	1
GO:0009996_negative_regulation_of_cell_fate_specification	0.0268815	1	1
GO:0014052_regulation_of_gamma-aminobutyric_acid_secretion	0.0268815	1	1
GO:0021937_cerebellar_Purkinje_cell-granule_cell_precursor_cell_signaling_involved_in_regulation_of_granule_cell_precursor_cell_proliferation	0.0268815	0.947302	1
GO:0033080_immature_T_cell_proliferation_in_thymus	0.0268815	0.947302	1
GO:0035090_maintenance_of_apical/basal_cell_polarity	0.0268815	0.947302	1
GO:0044340_canonical_Wnt_signaling_pathway_involved_in_regulation_of_cell_proliferation	0.0268815	1	1
GO:0045199_maintenance_of_epithelial_cell_apical/basal_polarity	0.0268815	0.947302	1
GO:0046958_nonassociative_learning	0.0268815	0.312813	1
GO:0060526_prostate_glandular_acinus_morphogenesis	0.0268815	0.947302	1
GO:0060527_prostate_epithelial_cord_arborization_involved_in_prostate_glandular_acinus_morphogenesis	0.0268815	0.947302	1
GO:0060676_ureteric_bud_formation	0.0268815	0.0551011	1
GO:0061046_regulation_of_branching_involved_in_lung_morphogenesis	0.0268815	0.947302	1
GO:0061312_BMP_signaling_pathway_involved_in_heart_development	0.0268815	0.947302	1
GO:0072049_comma-shaped_body_morphogenesis	0.0268815	0.312813	1
GO:0072298_regulation_of_metanephric_glomerulus_development	0.0268815	1	1
GO:0086045_membrane_depolarization_during_AV_node_cell_action_potential	0.0268815	1	1
GO:0035725_sodium_ion_transmembrane_transport	0.0271932	0.0372951	1
GO:1901617_organic_hydroxy_compound_biosynthetic_process	0.0279883	1	1
GO:0051781_positive_regulation_of_cell_division	0.0289902	1	1
GO:0061008_hepaticobiliary_system_development	0.029191	0.518145	1
GO:0099172_NA	0.029191	0.290329	1
GO:0030501_positive_regulation_of_bone_mineralization	0.0292555	0.325682	1
GO:0099084_NA	0.0292555	0.14525	1
GO:0001976_neurological_system_process_involved_in_regulation_of_systemic_arterial_blood_pressure	0.0301893	0.249562	1
GO:0003263_cardioblast_proliferation	0.0301893	1	1
GO:0003264_regulation_of_cardioblast_proliferation	0.0301893	1	1
GO:0021554_optic_nerve_development	0.0301893	0.249562	1
GO:0038180_nerve_growth_factor_signaling_pathway	0.0301893	1	1
GO:0048505_regulation_of_timing_of_cell_differentiation	0.0301893	0.249562	1
GO:0051145_smooth_muscle_cell_differentiation	0.0301893	0.614329	1
GO:0051956_negative_regulation_of_amino_acid_transport	0.0301893	1	1
GO:0055007_cardiac_muscle_cell_differentiation	0.0301893	0.564884	1
GO:0055015_ventricular_cardiac_muscle_cell_development	0.0301893	1	1
GO:0060081_membrane_hyperpolarization	0.0301893	1	1
GO:0060788_ectodermal_placode_formation	0.0301893	0.671621	1
GO:0071679_commissural_neuron_axon_guidance	0.0301893	0.671621	1
GO:0071697_ectodermal_placode_morphogenesis	0.0301893	0.671621	1
GO:0072017_distal_tubule_development	0.0301893	1	1
GO:0086067_AV_node_cell_to_bundle_of_His_cell_communication	0.0301893	0.671621	1
GO:0098962_NA	0.0301893	0.249562	1
GO:0002076_osteoblast_development	0.0304294	0.947302	1
GO:0008356_asymmetric_cell_division	0.0304294	1	1
GO:0021756_striatum_development	0.0304294	0.201366	1
GO:0030903_notochord_development	0.0304294	0.201366	1
GO:0042053_regulation_of_dopamine_metabolic_process	0.0304294	1	1
GO:0042069_regulation_of_catecholamine_metabolic_process	0.0304294	1	1
GO:0061003_positive_regulation_of_dendritic_spine_morphogenesis	0.0304294	1	1
GO:0071435_potassium_ion_export	0.0304294	0.497431	1
GO:0097623_potassium_ion_export_across_plasma_membrane	0.0304294	0.497431	1
GO:1905939_NA	0.0304294	1	1
GO:1905207_NA	0.0306952	0.429261	1
GO:0043542_endothelial_cell_migration	0.0307265	1	1
GO:0001964_startle_response	0.0313241	0.0144676	1
GO:0071280_cellular_response_to_copper_ion	0.0313241	0.798426	1
GO:0019725_cellular_homeostasis	0.0322627	0.0135938	1
GO:0051090_regulation_of_sequence-specific_DNA_binding_transcription_factor_activity	0.0323859	0.711962	1
GO:0060412_ventricular_septum_morphogenesis	0.0327553	0.0180735	1
GO:1901532_regulation_of_hematopoietic_progenitor_cell_differentiation	0.0335614	0.671559	1
GO:2000242_negative_regulation_of_reproductive_process	0.0343261	1	1
GO:0006865_amino_acid_transport	0.0343941	0.167733	1
GO:0007169_transmembrane_receptor_protein_tyrosine_kinase_signaling_pathway	0.0350081	0.0114141	1
GO:0001570_vasculogenesis	0.0363545	0.245562	1
GO:0070509_calcium_ion_import	0.0363545	0.897443	1
GO:0007528_neuromuscular_junction_development	0.0373696	0.587173	1
GO:0008585_female_gonad_development	0.0373696	1	1
GO:0030857_negative_regulation_of_epithelial_cell_differentiation	0.0373696	0.318322	1
GO:0055075_potassium_ion_homeostasis	0.0375193	0.834544	1
GO:0002089_lens_morphogenesis_in_camera-type_eye	0.0379105	0.539256	1
GO:0014015_positive_regulation_of_gliogenesis	0.0379105	1	1
GO:0060575_intestinal_epithelial_cell_differentiation	0.0379105	1	1
GO:0086014_atrial_cardiac_muscle_cell_action_potential	0.0379105	0.539256	1
GO:0086026_atrial_cardiac_muscle_cell_to_AV_node_cell_signaling	0.0379105	0.539256	1
GO:0086066_atrial_cardiac_muscle_cell_to_AV_node_cell_communication	0.0379105	0.539256	1
GO:2000678_negative_regulation_of_transcription_regulatory_region_DNA_binding	0.0379105	1	1
GO:0002066_columnar/cuboidal_epithelial_cell_development	0.0382914	0.834544	1
GO:0035904_aorta_development	0.0382914	1	1
GO:0045684_positive_regulation_of_epidermis_development	0.0386275	0.174793	1
GO:0048846_axon_extension_involved_in_axon_guidance	0.0386275	1	1
GO:0060323_head_morphogenesis	0.0386275	0.69019	1
GO:0071276_cellular_response_to_cadmium_ion	0.0386275	1	1
GO:1902284_neuron_projection_extension_involved_in_neuron_projection_guidance	0.0386275	1	1
GO:0048545_response_to_steroid_hormone	0.0387458	0.668568	1
GO:0008544_epidermis_development	0.0387915	0.00300126	1
GO:0008589_regulation_of_smoothened_signaling_pathway	0.0395574	0.133854	1
GO:0003157_endocardium_development	0.039838	0.724421	1
GO:0021681_cerebellar_granular_layer_development	0.039838	1	1
GO:0040034_regulation_of_development,_heterochronic	0.039838	0.277469	1
GO:0042659_regulation_of_cell_fate_specification	0.039838	1	1
GO:0042711_maternal_behavior	0.039838	1	1
GO:0055017_cardiac_muscle_tissue_growth	0.039838	0.792877	1
GO:0060123_regulation_of_growth_hormone_secretion	0.039838	0.277469	1
GO:0060601_lateral_sprouting_from_an_epithelium	0.039838	0.0759226	1
GO:0071696_ectodermal_placode_development	0.039838	0.724421	1
GO:0072109_glomerular_mesangium_development	0.039838	1	1
GO:1900452_regulation_of_long_term_synaptic_depression	0.039838	0.277469	1
GO:1902894_negative_regulation_of_pri-miRNA_transcription_from_RNA_polymerase_II_promoter	0.039838	1	1
GO:0071383_cellular_response_to_steroid_hormone_stimulus	0.0398799	0.636382	1
GO:0030308_negative_regulation_of_cell_growth	0.0411456	0.989451	1
GO:0001826_inner_cell_mass_cell_differentiation	0.0413928	1	1
GO:0003360_brainstem_development	0.0413928	1	1
GO:0007196_adenylate_cyclase-inhibiting_G-protein_coupled_glutamate_receptor_signaling_pathway	0.0413928	1	1
GO:0007442_hindgut_morphogenesis	0.0413928	0.374752	1
GO:0021891_olfactory_bulb_interneuron_development	0.0413928	1	1
GO:0030916_otic_vesicle_formation	0.0413928	1	1
GO:0031017_exocrine_pancreas_development	0.0413928	0.989451	1
GO:0032808_lacrimal_gland_development	0.0413928	1	1
GO:0033083_regulation_of_immature_T_cell_proliferation	0.0413928	1	1
GO:0042661_regulation_of_mesodermal_cell_fate_specification	0.0413928	1	1
GO:0046884_follicle-stimulating_hormone_secretion	0.0413928	1	1
GO:0050957_equilibrioception	0.0413928	0.374752	1
GO:0060017_parathyroid_gland_development	0.0413928	0.374752	1
GO:0060290_transdifferentiation	0.0413928	1	1
GO:0060430_lung_saccule_development	0.0413928	1	1
GO:0060592_mammary_gland_formation	0.0413928	0.989451	1
GO:0060710_chorio-allantoic_fusion	0.0413928	1	1
GO:0060839_endothelial_cell_fate_commitment	0.0413928	1	1
GO:0061438_renal_system_vasculature_morphogenesis	0.0413928	1	1
GO:0061439_kidney_vasculature_morphogenesis	0.0413928	1	1
GO:0072235_metanephric_distal_tubule_development	0.0413928	1	1
GO:0097065_anterior_head_development	0.0413928	1	1
GO:0098914_membrane_repolarization_during_atrial_cardiac_muscle_cell_action_potential	0.0413928	1	1
GO:0098943_NA	0.0413928	0.374752	1
GO:0099505_regulation_of_presynaptic_membrane_potential	0.0413928	0.374752	1
GO:0110021_NA	0.0413928	1	1
GO:0110022_NA	0.0413928	1	1
GO:1901342_regulation_of_vasculature_development	0.0420335	0.897443	1
GO:0098773_skin_epidermis_development	0.0427996	0.0110349	1
GO:0019098_reproductive_behavior	0.0428792	0.212554	1
GO:0021799_cerebral_cortex_radially_oriented_cell_migration	0.0428792	0.465968	1
GO:0034698_response_to_gonadotropin	0.0428792	0.465968	1
GO:0060441_epithelial_tube_branching_involved_in_lung_morphogenesis	0.0428792	0.212554	1
GO:0051590_positive_regulation_of_neurotransmitter_transport	0.043242	0.397035	1
GO:0086005_ventricular_cardiac_muscle_cell_action_potential	0.043242	0.0231892	1
GO:2001222_regulation_of_neuron_migration	0.043242	1	1
GO:0001659_temperature_homeostasis	0.043257	0.103865	1
GO:0035264_multicellular_organism_growth	0.0437862	1	1
GO:0030500_regulation_of_bone_mineralization	0.0446278	0.497431	1
GO:0032940_secretion_by_cell	0.0447396	0.558953	1
GO:0014821_phasic_smooth_muscle_contraction	0.0450376	0.251299	1
GO:0032332_positive_regulation_of_chondrocyte_differentiation	0.0450376	0.577857	1
GO:0071467_cellular_response_to_pH	0.0450376	1	1
GO:2000178_negative_regulation_of_neural_precursor_cell_proliferation	0.0450376	0.989451	1
GO:0046632_alpha-beta_T_cell_differentiation	0.0455327	0.377817	1
GO:0001936_regulation_of_endothelial_cell_proliferation	0.045703	1	1
GO:0010862_positive_regulation_of_pathway-restricted_SMAD_protein_phosphorylation	0.0459083	1	1
GO:0055117_regulation_of_cardiac_muscle_contraction	0.0459083	0.275951	1
GO:0031646_positive_regulation_of_neurological_system_process	0.0459535	0.0755638	1
GO:0003073_regulation_of_systemic_arterial_blood_pressure	0.0460799	0.0296458	1
GO:0040014_regulation_of_multicellular_organism_growth	0.0490218	1	1
GO:1900006_positive_regulation_of_dendrite_development	0.0490218	1	1
GO:0051302_regulation_of_cell_division	0.0490715	1	1
GO:0001889_liver_development	0.0493041	0.489482	1
GO:0009268_response_to_pH	0.0493041	0.755082	1
GO:0046683_response_to_organophosphorus	0.0493041	0.897443	1
GO:0098815_modulation_of_excitatory_postsynaptic_potential	0.0493041	0.426829	1
GO:0001825_blastocyst_formation	0.0499743	1	1
GO:0010719_negative_regulation_of_epithelial_to_mesenchymal_transition	0.0499743	0.897443	1
GO:0099625_ventricular_cardiac_muscle_cell_membrane_repolarization	0.0499743	0.23531	1
GO:0071277_cellular_response_to_calcium_ion	0.0499776	0.155709	1
GO:0042592_homeostatic_process	0.0500006	0.000282264	1
GO:0003214_cardiac_left_ventricle_morphogenesis	0.0503629	1	1
GO:0021794_thalamus_development	0.0503629	0.778074	1
GO:0030238_male_sex_determination	0.0503629	0.778074	1
GO:0042074_cell_migration_involved_in_gastrulation	0.0503629	0.312813	1
GO:0042487_regulation_of_odontogenesis_of_dentin-containing_tooth	0.0503629	0.778074	1
GO:0043584_nose_development	0.0503629	0.092937	1
GO:0045836_positive_regulation_of_meiotic_nuclear_division	0.0503629	1	1
GO:0048172_regulation_of_short-term_neuronal_synaptic_plasticity	0.0503629	0.312813	1
GO:0051938_L-glutamate_import	0.0503629	1	1
GO:0060746_parental_behavior	0.0503629	1	1
GO:1904889_regulation_of_excitatory_synapse_assembly	0.0503629	0.312813	1
GO:0010830_regulation_of_myotube_differentiation	0.0505291	0.577957	1
GO:0010718_positive_regulation_of_epithelial_to_mesenchymal_transition	0.050977	0.947302	1
GO:0030514_negative_regulation_of_BMP_signaling_pathway	0.050977	0.0293441	1
GO:0086009_membrane_repolarization	0.050977	0.374752	1
GO:0032355_response_to_estradiol	0.0514961	0.034405	1
GO:1903532_positive_regulation_of_secretion_by_cell	0.0518063	0.897443	1
GO:0001841_neural_tube_formation	0.0522553	0.412575	1
GO:0003181_atrioventricular_valve_morphogenesis	0.0538861	1	1
GO:0034505_tooth_mineralization	0.0538861	0.618397	1
GO:0071425_hematopoietic_stem_cell_proliferation	0.0538861	0.618397	1
GO:0097150_neuronal_stem_cell_population_maintenance	0.0538861	1	1
GO:1905809_NA	0.0538861	1	1
GO:0018108_peptidyl-tyrosine_phosphorylation	0.0544822	0.00427063	1
GO:0014074_response_to_purine-containing_compound	0.0549564	0.322218	1
GO:0009755_hormone-mediated_signaling_pathway	0.0550909	0.250991	1
GO:0061001_regulation_of_dendritic_spine_morphogenesis	0.0554582	1	1
GO:1990573_potassium_ion_import_across_plasma_membrane	0.0554582	0.442828	1
GO:0006814_sodium_ion_transport	0.0568924	0.00544397	1
GO:0010171_body_morphogenesis	0.0569604	0.680802	1
GO:0045620_negative_regulation_of_lymphocyte_differentiation	0.0569604	0.680802	1
GO:0071880_adenylate_cyclase-activating_adrenergic_receptor_signaling_pathway	0.0574816	0.0284744	1
GO:0099623_regulation_of_cardiac_muscle_cell_membrane_repolarization	0.0574816	0.251299	1
GO:0006942_regulation_of_striated_muscle_contraction	0.0576976	0.465968	1
GO:0003129_heart_induction	0.0592945	1	1
GO:0021940_positive_regulation_of_cerebellar_granule_cell_precursor_proliferation	0.0592945	1	1
GO:0031915_positive_regulation_of_synaptic_plasticity	0.0592945	1	1
GO:0033079_immature_T_cell_proliferation	0.0592945	1	1
GO:0042048_olfactory_behavior	0.0592945	1	1
GO:0045607_regulation_of_auditory_receptor_cell_differentiation	0.0592945	0.109002	1
GO:0045631_regulation_of_mechanoreceptor_differentiation	0.0592945	0.109002	1
GO:0048537_mucosal-associated_lymphoid_tissue_development	0.0592945	1	1
GO:0048541_Peyers_patch_development	0.0592945	1	1
GO:0048630_skeletal_muscle_tissue_growth	0.0592945	1	1
GO:0051584_regulation_of_dopamine_uptake_involved_in_synaptic_transmission	0.0592945	1	1
GO:0051940_regulation_of_catecholamine_uptake_involved_in_synaptic_transmission	0.0592945	1	1
GO:0060013_righting_reflex	0.0592945	0.442828	1
GO:0060027_convergent_extension_involved_in_gastrulation	0.0592945	1	1
GO:0060215_primitive_hemopoiesis	0.0592945	1	1
GO:0060836_lymphatic_endothelial_cell_differentiation	0.0592945	1	1
GO:0061525_hindgut_development	0.0592945	0.442828	1
GO:0072282_metanephric_nephron_tubule_morphogenesis	0.0592945	0.109002	1
GO:0072497_mesenchymal_stem_cell_differentiation	0.0592945	1	1
GO:0098700_neurotransmitter_loading_into_synaptic_vesicle	0.0592945	0.109002	1
GO:0098976_NA	0.0592945	0.442828	1
GO:0099612_protein_localization_to_axon	0.0592945	0.442828	1
GO:1903430_negative_regulation_of_cell_maturation	0.0592945	1	1
GO:2000980_regulation_of_inner_ear_receptor_cell_differentiation	0.0592945	0.109002	1
GO:0098739_import_across_plasma_membrane	0.0594372	0.442828	1
GO:0018212_peptidyl-tyrosine_modification	0.0595619	0.00486124	1
GO:0002521_leukocyte_differentiation	0.0599083	0.0231892	1
GO:0045669_positive_regulation_of_osteoblast_differentiation	0.0606163	0.204099	1
GO:0009612_response_to_mechanical_stimulus	0.0609036	0.558953	1
GO:0045581_negative_regulation_of_T_cell_differentiation	0.0618851	0.467521	1
GO:0050982_detection_of_mechanical_stimulus	0.0618851	1	1
GO:1905209_NA	0.0618851	0.813478	1
GO:0042446_hormone_biosynthetic_process	0.0625277	1	1
GO:0002070_epithelial_cell_maturation	0.0626156	1	1
GO:0021924_cell_proliferation_in_external_granule_layer	0.0626156	0.349414	1
GO:0021930_cerebellar_granule_cell_precursor_proliferation	0.0626156	0.349414	1
GO:0032274_gonadotropin_secretion	0.0626156	1	1
GO:0060026_convergent_extension	0.0626156	1	1
GO:0060134_prepulse_inhibition	0.0626156	0.349414	1
GO:0060841_venous_blood_vessel_development	0.0626156	1	1
GO:0070365_hepatocyte_differentiation	0.0626156	1	1
GO:1903818_positive_regulation_of_voltage-gated_potassium_channel_activity	0.0626156	0.349414	1
GO:0003272_endocardial_cushion_formation	0.0630735	1	1
GO:0010996_response_to_auditory_stimulus	0.0630735	0.0284744	1
GO:0051446_positive_regulation_of_meiotic_cell_cycle	0.0630735	1	1
GO:0051099_positive_regulation_of_binding	0.0645084	1	1
GO:0007616_long-term_memory	0.0649629	0.0330888	1
GO:0030513_positive_regulation_of_BMP_signaling_pathway	0.0649629	0.272003	1
GO:0060317_cardiac_epithelial_to_mesenchymal_transition	0.0649629	0.930465	1
GO:0097106_postsynaptic_density_organization	0.0649629	0.109002	1
GO:0032870_cellular_response_to_hormone_stimulus	0.0661606	0.134506	1
GO:0002028_regulation_of_sodium_ion_transport	0.0672395	0.539137	1
GO:0050886_endocrine_process	0.0672395	0.101201	1
GO:0070167_regulation_of_biomineral_tissue_development	0.0672395	0.539137	1
GO:0010595_positive_regulation_of_endothelial_cell_migration	0.0689367	1	1
GO:0043068_positive_regulation_of_programmed_cell_death	0.0689774	1	1
GO:0051150_regulation_of_smooth_muscle_cell_differentiation	0.0690116	0.726694	1
GO:0071320_cellular_response_to_cAMP	0.0690116	0.442828	1
GO:0007212_dopamine_receptor_signaling_pathway	0.0691364	1	1
GO:0010863_positive_regulation_of_phospholipase_C_activity	0.0691364	0.497431	1
GO:0030517_negative_regulation_of_axon_extension	0.0691364	1	1
GO:0086004_regulation_of_cardiac_muscle_cell_contraction	0.0691364	0.251299	1
GO:0051130_positive_regulation_of_cellular_component_organization	0.071037	1	1
GO:2001259_positive_regulation_of_cation_channel_activity	0.0726778	0.00560915	1
GO:0030155_regulation_of_cell_adhesion	0.0729274	0.0396657	1
GO:0003418_growth_plate_cartilage_chondrocyte_differentiation	0.0744457	1	1
GO:0046639_negative_regulation_of_alpha-beta_T_cell_differentiation	0.0744457	1	1
GO:0051955_regulation_of_amino_acid_transport	0.0744457	0.947302	1
GO:0060603_mammary_gland_duct_morphogenesis	0.0744457	0.577957	1
GO:0099632_NA	0.0744457	1	1
GO:0099637_NA	0.0744457	1	1
GO:1900120_regulation_of_receptor_binding	0.0744457	0.685297	1
GO:1901018_positive_regulation_of_potassium_ion_transmembrane_transporter_activity	0.0744457	0.685297	1
GO:0043392_negative_regulation_of_DNA_binding	0.0763453	1	1
GO:0060828_regulation_of_canonical_Wnt_signaling_pathway	0.0766979	1.15184e-05	1
GO:0003222_ventricular_trabecula_myocardium_morphogenesis	0.0774764	1	1
GO:0003416_endochondral_bone_growth	0.0774764	0.878725	1
GO:0014048_regulation_of_glutamate_secretion	0.0774764	0.885293	1
GO:0021534_cell_proliferation_in_hindbrain	0.0774764	0.384591	1
GO:0022038_corpus_callosum_development	0.0774764	0.885293	1
GO:0030252_growth_hormone_secretion	0.0774764	0.133854	1
GO:0048791_calcium_ion-regulated_exocytosis_of_neurotransmitter	0.0774764	0.885293	1
GO:0070593_dendrite_self-avoidance	0.0774764	1	1
GO:0090101_negative_regulation_of_transmembrane_receptor_protein_serine/threonine_kinase_signaling_pathway	0.0776472	0.054512	1
GO:0051785_positive_regulation_of_nuclear_division	0.0790822	1	1
GO:0090288_negative_regulation_of_cellular_response_to_growth_factor_stimulus	0.0790822	0.0554206	1
GO:0002573_myeloid_leukocyte_differentiation	0.0793101	0.962404	1
GO:1901701_cellular_response_to_oxygen-containing_compound	0.0795262	0.0181452	1
GO:0003139_secondary_heart_field_specification	0.0797596	1	1
GO:0010562_positive_regulation_of_phosphorus_metabolic_process	0.0797596	0.108103	1
GO:0010944_negative_regulation_of_transcription_by_competitive_promoter_binding	0.0797596	1	1
GO:0014051_gamma-aminobutyric_acid_secretion	0.0797596	1	1
GO:0014807_regulation_of_somitogenesis	0.0797596	0.497431	1
GO:0021562_vestibulocochlear_nerve_development	0.0797596	0.13893	1
GO:0035907_dorsal_aorta_development	0.0797596	1	1
GO:0044848_biological_phase	0.0797596	1	1
GO:0044851_hair_cycle_phase	0.0797596	1	1
GO:0045542_positive_regulation_of_cholesterol_biosynthetic_process	0.0797596	1	1
GO:0045937_positive_regulation_of_phosphate_metabolic_process	0.0797596	0.108103	1
GO:0048069_eye_pigmentation	0.0797596	1	1
GO:0048387_negative_regulation_of_retinoic_acid_receptor_signaling_pathway	0.0797596	0.497431	1
GO:0048617_embryonic_foregut_morphogenesis	0.0797596	1	1
GO:0048819_regulation_of_hair_follicle_maturation	0.0797596	1	1
GO:0048845_venous_blood_vessel_morphogenesis	0.0797596	1	1
GO:0051967_negative_regulation_of_synaptic_transmission,_glutamatergic	0.0797596	1	1
GO:0060124_positive_regulation_of_growth_hormone_secretion	0.0797596	0.497431	1
GO:0060371_regulation_of_atrial_cardiac_muscle_cell_membrane_depolarization	0.0797596	0.497431	1
GO:0060502_epithelial_cell_proliferation_involved_in_lung_morphogenesis	0.0797596	0.497431	1
GO:0060539_diaphragm_development	0.0797596	1	1
GO:0060872_semicircular_canal_development	0.0797596	0.497431	1
GO:0061072_iris_morphogenesis	0.0797596	0.13893	1
GO:0061549_sympathetic_ganglion_development	0.0797596	1	1
GO:0071600_otic_vesicle_morphogenesis	0.0797596	1	1
GO:0090009_primitive_streak_formation	0.0797596	1	1
GO:0090129_positive_regulation_of_synapse_maturation	0.0797596	0.13893	1
GO:0098953_NA	0.0797596	0.13893	1
GO:0098970_NA	0.0797596	0.13893	1
GO:0099628_NA	0.0797596	0.13893	1
GO:0106120_NA	0.0797596	1	1
GO:1905770_NA	0.0797596	1	1
GO:1990504_dense_core_granule_exocytosis	0.0797596	1	1
GO:0010942_positive_regulation_of_cell_death	0.0815822	1	1
GO:0031102_neuron_projection_regeneration	0.0824175	1	1
GO:0001942_hair_follicle_development	0.0824366	0.00921524	1
GO:0055013_cardiac_muscle_cell_development	0.0824366	1	1
GO:0014047_glutamate_secretion	0.0828936	0.618397	1
GO:0071875_adrenergic_receptor_signaling_pathway	0.0828936	0.0446056	1
GO:1902105_regulation_of_leukocyte_differentiation	0.0834931	0.311287	1
GO:0090257_regulation_of_muscle_system_process	0.0844401	0.229187	1
GO:0044060_regulation_of_endocrine_process	0.0846886	0.134475	1
GO:0061614_pri-miRNA_transcription_from_RNA_polymerase_II_promoter	0.0846886	1	1
GO:1900274_regulation_of_phospholipase_C_activity	0.0846886	0.539256	1
GO:0021680_cerebellar_Purkinje_cell_layer_development	0.0850048	0.724421	1
GO:0043410_positive_regulation_of_MAPK_cascade	0.0850048	0.312813	1
GO:0045662_negative_regulation_of_myoblast_differentiation	0.0850048	1	1
GO:0060444_branching_involved_in_mammary_gland_duct_morphogenesis	0.0850048	1	1
GO:0150077_NA	0.0850048	1	1
GO:0030307_positive_regulation_of_cell_growth	0.0857938	0.286507	1
GO:0043170_macromolecule_metabolic_process	0.0870146	1	1.81865e-15
GO:0043065_positive_regulation_of_apoptotic_process	0.0873536	1	1
GO:0051384_response_to_glucocorticoid	0.0880411	1	1
GO:0071774_response_to_fibroblast_growth_factor	0.0880411	0.195517	1
GO:0033273_response_to_vitamin	0.088243	1	1
GO:0045638_negative_regulation_of_myeloid_cell_differentiation	0.088243	1	1
GO:0035150_regulation_of_tube_size	0.089847	0.00116707	1
GO:0060043_regulation_of_cardiac_muscle_cell_proliferation	0.0902398	0.497431	1
GO:0030279_negative_regulation_of_ossification	0.0909546	0.133854	1
GO:0090132_epithelium_migration	0.0921664	1	1
GO:0010832_negative_regulation_of_myotube_differentiation	0.0922128	1	1
GO:0022010_central_nervous_system_myelination	0.0922128	1	1
GO:0032291_axon_ensheathment_in_central_nervous_system	0.0922128	1	1
GO:0042249_establishment_of_planar_polarity_of_embryonic_epithelium	0.0922128	0.431948	1
GO:0050884_neuromuscular_process_controlling_posture	0.0922128	1	1
GO:0055012_ventricular_cardiac_muscle_cell_differentiation	0.0922128	1	1
GO:0060977_coronary_vasculature_morphogenesis	0.0922128	1	1
GO:1903978_regulation_of_microglial_cell_activation	0.0922128	1	1
GO:0001935_endothelial_cell_proliferation	0.0924489	1	1
GO:0007435_salivary_gland_morphogenesis	0.0931218	0.982171	1
GO:0051954_positive_regulation_of_amine_transport	0.0931218	0.325682	1
GO:0090218_positive_regulation_of_lipid_kinase_activity	0.0931218	0.982171	1
GO:1903539_protein_localization_to_postsynaptic_membrane	0.0931218	0.14525	1
GO:0010107_potassium_ion_import	0.0933868	0.31133	1
GO:0031103_axon_regeneration	0.0933868	1	1
GO:0098868_bone_growth	0.0933868	0.897443	1
GO:0022404_molting_cycle_process	0.0941481	0.0110349	1
GO:0022405_hair_cycle_process	0.0941481	0.0110349	1
GO:0006937_regulation_of_muscle_contraction	0.0942843	0.201257	1
GO:0051272_positive_regulation_of_cellular_component_movement	0.0943731	0.86483	1
GO:2000147_positive_regulation_of_cell_motility	0.0951868	1	1
GO:2001023_regulation_of_response_to_drug	0.096005	0.377817	1
GO:0017157_regulation_of_exocytosis	0.0967677	0.277469	1
GO:0050878_regulation_of_body_fluid_levels	0.0972387	0.0915682	1
GO:0098659_inorganic_cation_import_into_cell	0.0972965	0.260424	1
GO:0099587_inorganic_ion_import_into_cell	0.0972965	0.260424	1
GO:0055003_cardiac_myofibril_assembly	0.0976736	1	1
GO:0071377_cellular_response_to_glucagon_stimulus	0.0976736	0.155709	1
GO:0099590_neurotransmitter_receptor_internalization	0.0976736	0.374752	1
GO:2000171_negative_regulation_of_dendrite_development	0.0976736	1	1
GO:0002791_regulation_of_peptide_secretion	0.0978622	1	1
GO:0015800_acidic_amino_acid_transport	0.0978622	0.834544	1
GO:0010632_regulation_of_epithelial_cell_migration	0.0980872	1	1
GO:0071407_cellular_response_to_organic_cyclic_compound	0.100111	0.0623284	1
GO:0043393_regulation_of_protein_binding	0.100514	1	1
GO:1901379_regulation_of_potassium_ion_transmembrane_transport	0.100561	0.13893	1
GO:0003417_growth_plate_cartilage_development	0.103688	0.989451	1
GO:0007191_adenylate_cyclase-activating_dopamine_receptor_signaling_pathway	0.103688	1	1
GO:0007440_foregut_morphogenesis	0.103688	1	1
GO:0021936_regulation_of_cerebellar_granule_cell_precursor_proliferation	0.103688	0.558953	1
GO:0031630_regulation_of_synaptic_vesicle_fusion_to_presynaptic_membrane	0.103688	1	1
GO:0032275_luteinizing_hormone_secretion	0.103688	1	1
GO:0048672_positive_regulation_of_collateral_sprouting	0.103688	0.558953	1
GO:0051124_synaptic_growth_at_neuromuscular_junction	0.103688	0.173813	1
GO:0060736_prostate_gland_growth	0.103688	1	1
GO:0070170_regulation_of_tooth_mineralization	0.103688	1	1
GO:0090193_positive_regulation_of_glomerulus_development	0.103688	1	1
GO:0090205_positive_regulation_of_cholesterol_metabolic_process	0.103688	1	1
GO:0098722_asymmetric_stem_cell_division	0.103688	1	1
GO:1900271_regulation_of_long-term_synaptic_potentiation	0.103688	0.160776	1
GO:2000035_regulation_of_stem_cell_division	0.103688	1	1
GO:2000049_positive_regulation_of_cell-cell_adhesion_mediated_by_cadherin	0.103688	1	1
GO:2000833_positive_regulation_of_steroid_hormone_secretion	0.103688	0.173813	1
GO:0043401_steroid_hormone_mediated_signaling_pathway	0.104695	0.765015	1
GO:0033077_T_cell_differentiation_in_thymus	0.106554	0.775648	1
GO:0090130_tissue_migration	0.106769	1	1
GO:0090277_positive_regulation_of_peptide_hormone_secretion	0.107068	0.266388	1
GO:0031960_response_to_corticosteroid	0.10842	1	1
GO:0030540_female_genitalia_development	0.109325	0.930465	1
GO:0032026_response_to_magnesium_ion	0.109325	1	1
GO:0033189_response_to_vitamin_A	0.109325	1	1
GO:0060219_camera-type_eye_photoreceptor_cell_differentiation	0.109325	0.174793	1
GO:0071371_cellular_response_to_gonadotropin_stimulus	0.109325	0.465968	1
GO:0060420_regulation_of_heart_growth	0.111633	0.724037	1
GO:0061037_negative_regulation_of_cartilage_development	0.111633	0.173813	1
GO:0099560_synaptic_membrane_adhesion	0.111633	0.0567417	1
GO:2000300_regulation_of_synaptic_vesicle_exocytosis	0.111633	0.471006	1
GO:2000463_positive_regulation_of_excitatory_postsynaptic_potential	0.111633	0.173813	1
GO:0045598_regulation_of_fat_cell_differentiation	0.112201	0.773467	1
GO:1903115_regulation_of_actin_filament-based_movement	0.113054	0.169469	1
GO:0007623_circadian_rhythm	0.114364	0.218325	1
GO:0006939_smooth_muscle_contraction	0.114957	0.037164	1
GO:0048678_response_to_axon_injury	0.115029	1	1
GO:0042327_positive_regulation_of_phosphorylation	0.115678	0.0973551	1
GO:0045604_regulation_of_epidermal_cell_differentiation	0.115918	0.0755638	1
GO:1903779_regulation_of_cardiac_conduction	0.115918	0.885293	1
GO:0007520_myoblast_fusion	0.115945	0.69019	1
GO:1902893_regulation_of_pri-miRNA_transcription_from_RNA_polymerase_II_promoter	0.115945	1	1
GO:0043588_skin_development	0.116936	0.000739839	1
GO:0045682_regulation_of_epidermis_development	0.119938	0.0341833	1
GO:0030217_T_cell_differentiation	0.121201	0.0283283	1
GO:0044344_cellular_response_to_fibroblast_growth_factor_stimulus	0.121585	0.374752	1
GO:0106106_NA	0.121585	0.251299	1
GO:0120161_NA	0.121585	0.251299	1
GO:0055006_cardiac_cell_development	0.12192	1	1
GO:0046928_regulation_of_neurotransmitter_secretion	0.121993	0.086394	1
GO:0051155_positive_regulation_of_striated_muscle_cell_differentiation	0.124229	0.532885	1
GO:0061383_trabecula_morphogenesis	0.124429	0.356895	1
GO:0071385_cellular_response_to_glucocorticoid_stimulus	0.12636	1	1
GO:0070570_regulation_of_neuron_projection_regeneration	0.127541	1	1
GO:0086013_membrane_repolarization_during_cardiac_muscle_cell_action_potential	0.127541	0.442828	1
GO:0010631_epithelial_cell_migration	0.128599	1	1
GO:0007431_salivary_gland_development	0.128956	0.724421	1
GO:0010664_negative_regulation_of_striated_muscle_cell_apoptotic_process	0.128956	1	0.67919
GO:0032011_ARF_protein_signal_transduction	0.128956	0.497431	1
GO:0032012_regulation_of_ARF_protein_signal_transduction	0.128956	0.497431	1
GO:0042438_melanin_biosynthetic_process	0.128956	1	1
GO:0042596_fear_response	0.128956	0.192284	1
GO:0045197_establishment_or_maintenance_of_epithelial_cell_apical/basal_polarity	0.128956	1	1
GO:0051580_regulation_of_neurotransmitter_uptake	0.128956	0.947302	1
GO:0060216_definitive_hemopoiesis	0.128956	0.497431	1
GO:0060306_regulation_of_membrane_repolarization	0.128956	0.192284	1
GO:0098915_membrane_repolarization_during_ventricular_cardiac_muscle_cell_action_potential	0.128956	0.201366	1
GO:2000831_regulation_of_steroid_hormone_secretion	0.128956	0.201366	1
GO:0001738_morphogenesis_of_a_polarized_epithelium	0.129383	0.0406675	1
GO:0016322_neuron_remodeling	0.131279	1	1
GO:0019336_phenol-containing_compound_catabolic_process	0.131279	1	1
GO:0021561_facial_nerve_development	0.131279	0.618397	1
GO:0021610_facial_nerve_morphogenesis	0.131279	0.618397	1
GO:0033089_positive_regulation_of_T_cell_differentiation_in_thymus	0.131279	1	1
GO:0038007_netrin-activated_signaling_pathway	0.131279	1	1
GO:0051798_positive_regulation_of_hair_follicle_development	0.131279	0.618397	1
GO:0060439_trachea_morphogenesis	0.131279	1	1
GO:0060767_epithelial_cell_proliferation_involved_in_prostate_gland_development	0.131279	1	1
GO:0060837_blood_vessel_endothelial_cell_differentiation	0.131279	1	1
GO:1905902_NA	0.131279	1	1
GO:0045104_intermediate_filament_cytoskeleton_organization	0.135458	0.00935017	1
GO:0045599_negative_regulation_of_fat_cell_differentiation	0.135458	0.662144	1
GO:0045668_negative_regulation_of_osteoblast_differentiation	0.135458	0.0840249	1
GO:0030166_proteoglycan_biosynthetic_process	0.135951	1	1
GO:0009306_protein_secretion	0.136816	1	1
GO:0014020_primary_neural_tube_formation	0.137377	0.497431	1
GO:0051592_response_to_calcium_ion	0.140413	0.102855	1
GO:0009636_response_to_toxic_substance	0.142017	0.799718	1
GO:0035315_hair_cell_differentiation	0.143036	0.208424	1
GO:0038179_neurotrophin_signaling_pathway	0.143036	1	1
GO:0051154_negative_regulation_of_striated_muscle_cell_differentiation	0.143036	1	1
GO:0045954_positive_regulation_of_natural_killer_cell_mediated_cytotoxicity	0.14362	1	1
GO:1902803_regulation_of_synaptic_vesicle_transport	0.146131	0.539137	1
GO:1903035_negative_regulation_of_response_to_wounding	0.146131	0.989451	1
GO:0120162_NA	0.146364	0.10306	1
GO:0034767_positive_regulation_of_ion_transmembrane_transport	0.147449	0.0279751	1
GO:0045103_intermediate_filament-based_process	0.148486	0.0106568	1
GO:0006582_melanin_metabolic_process	0.150538	1	1
GO:0010893_positive_regulation_of_steroid_biosynthetic_process	0.150538	0.539256	1
GO:0032331_negative_regulation_of_chondrocyte_differentiation	0.150538	0.227267	1
GO:0032891_negative_regulation_of_organic_acid_transport	0.150538	1	1
GO:0033630_positive_regulation_of_cell_adhesion_mediated_by_integrin	0.150538	1	1
GO:0045723_positive_regulation_of_fatty_acid_biosynthetic_process	0.150538	1	1
GO:0060008_Sertoli_cell_differentiation	0.150538	1	1
GO:0001934_positive_regulation_of_protein_phosphorylation	0.15123	0.101201	1
GO:1904064_positive_regulation_of_cation_transmembrane_transport	0.152664	0.0126917	1
GO:0072347_response_to_anesthetic	0.153446	0.885293	1
GO:0003018_vascular_process_in_circulatory_system	0.155181	0.00144248	1
GO:0009187_cyclic_nucleotide_metabolic_process	0.158067	0.00223556	1
GO:0046688_response_to_copper_ion	0.158067	1	1
GO:0048286_lung_alveolus_development	0.158067	1	1
GO:0055026_negative_regulation_of_cardiac_muscle_tissue_development	0.158067	0.778074	1
GO:0071526_semaphorin-plexin_signaling_pathway	0.158067	1	1
GO:0060393_regulation_of_pathway-restricted_SMAD_protein_phosphorylation	0.159261	1	1
GO:0016571_histone_methylation	0.160451	1	1
GO:0050880_regulation_of_blood_vessel_size	0.160451	0.00107442	1
GO:0002175_protein_localization_to_paranode_region_of_axon	0.160749	0.897443	1
GO:0002568_somatic_diversification_of_T_cell_receptor_genes	0.160749	1	1
GO:0002681_somatic_recombination_of_T_cell_receptor_gene_segments	0.160749	1	1
GO:0003161_cardiac_conduction_system_development	0.160749	0.671621	1
GO:0003306_Wnt_signaling_pathway_involved_in_heart_development	0.160749	1	1
GO:0006828_manganese_ion_transport	0.160749	1	1
GO:0007274_neuromuscular_synaptic_transmission	0.160749	0.897443	1
GO:0007356_thorax_and_anterior_abdomen_determination	0.160749	0.251299	1
GO:0007386_compartment_pattern_specification	0.160749	1	1
GO:0010763_positive_regulation_of_fibroblast_migration	0.160749	1	1
GO:0014029_neural_crest_formation	0.160749	1	1
GO:0015816_glycine_transport	0.160749	0.671621	1
GO:0019230_proprioception	0.160749	1	1
GO:0030046_parallel_actin_filament_bundle_assembly	0.160749	1	1
GO:0030656_regulation_of_vitamin_metabolic_process	0.160749	1	1
GO:0031547_brain-derived_neurotrophic_factor_receptor_signaling_pathway	0.160749	0.897443	1
GO:0033153_T_cell_receptor_V(D)J_recombination	0.160749	1	1
GO:0038169_somatostatin_receptor_signaling_pathway	0.160749	0.251299	1
GO:0038170_somatostatin_signaling_pathway	0.160749	0.251299	1
GO:0042220_response_to_cocaine	0.160749	1	1
GO:0042321_negative_regulation_of_circadian_sleep/wake_cycle,_sleep	0.160749	1	1
GO:0042635_positive_regulation_of_hair_cycle	0.160749	0.671621	1
GO:0045161_neuronal_ion_channel_clustering	0.160749	0.249562	1
GO:0046541_saliva_secretion	0.160749	0.249562	1
GO:0048681_negative_regulation_of_axon_regeneration	0.160749	1	1
GO:0048859_formation_of_anatomical_boundary	0.160749	1	1
GO:0050915_sensory_perception_of_sour_taste	0.160749	0.897443	1
GO:0050966_detection_of_mechanical_stimulus_involved_in_sensory_perception_of_pain	0.160749	1	1
GO:0050975_sensory_perception_of_touch	0.160749	1	1
GO:0051050_positive_regulation_of_transport	0.160749	0.0643345	1
GO:0055002_striated_muscle_cell_development	0.160749	0.064935	1
GO:0060023_soft_palate_development	0.160749	0.897443	1
GO:0060374_mast_cell_differentiation	0.160749	0.897443	1
GO:0060421_positive_regulation_of_heart_growth	0.160749	1	1
GO:0060605_tube_lumen_cavitation	0.160749	0.251299	1
GO:0060662_salivary_gland_cavitation	0.160749	0.251299	1
GO:0060664_epithelial_cell_proliferation_involved_in_salivary_gland_morphogenesis	0.160749	1	1
GO:0060707_trophoblast_giant_cell_differentiation	0.160749	1	1
GO:0060729_intestinal_epithelial_structure_maintenance	0.160749	1	1
GO:0060762_regulation_of_branching_involved_in_mammary_gland_duct_morphogenesis	0.160749	1	1
GO:0060916_mesenchymal_cell_proliferation_involved_in_lung_development	0.160749	1	1
GO:0060920_cardiac_pacemaker_cell_differentiation	0.160749	1	1
GO:0061088_regulation_of_sequestering_of_zinc_ion	0.160749	1	1
GO:0061743_motor_learning	0.160749	1	1
GO:0070235_regulation_of_activation-induced_cell_death_of_T_cells	0.160749	1	1
GO:0070858_negative_regulation_of_bile_acid_biosynthetic_process	0.160749	1	1
GO:0071205_protein_localization_to_juxtaparanode_region_of_axon	0.160749	0.251299	1
GO:0071481_cellular_response_to_X-ray	0.160749	1	1
GO:0071504_cellular_response_to_heparin	0.160749	1	1
GO:0072143_mesangial_cell_development	0.160749	0.897443	1
GO:0072223_metanephric_glomerular_mesangium_development	0.160749	1	1
GO:0072236_metanephric_loop_of_Henle_development	0.160749	1	1
GO:0072300_positive_regulation_of_metanephric_glomerulus_development	0.160749	1	1
GO:0090245_axis_elongation_involved_in_somitogenesis	0.160749	0.897443	1
GO:0097366_response_to_bronchodilator	0.160749	0.422144	1
GO:0099151_NA	0.160749	0.249562	1
GO:1900454_positive_regulation_of_long_term_synaptic_depression	0.160749	1	1
GO:1900748_positive_regulation_of_vascular_endothelial_growth_factor_signaling_pathway	0.160749	1	1
GO:1904252_negative_regulation_of_bile_acid_metabolic_process	0.160749	1	1
GO:1904956_regulation_of_midbrain_dopaminergic_neuron_differentiation	0.160749	1	1
GO:1990403_embryonic_brain_development	0.160749	1	1
GO:2000172_regulation_of_branching_morphogenesis_of_a_nerve	0.160749	1	1
GO:2000195_negative_regulation_of_female_gonad_development	0.160749	1	1
GO:2000671_regulation_of_motor_neuron_apoptotic_process	0.160749	1	1
GO:0070374_positive_regulation_of_ERK1_and_ERK2_cascade	0.162903	0.497431	1
GO:0010634_positive_regulation_of_epithelial_cell_migration	0.164446	1	1
GO:0051149_positive_regulation_of_muscle_cell_differentiation	0.165735	0.516106	1
GO:0046637_regulation_of_alpha-beta_T_cell_differentiation	0.166477	0.668568	1
GO:0071384_cellular_response_to_corticosteroid_stimulus	0.166477	1	1
GO:0015874_norepinephrine_transport	0.168848	0.577857	1
GO:0035088_establishment_or_maintenance_of_apical/basal_cell_polarity	0.168848	1	1
GO:0035162_embryonic_hemopoiesis	0.168848	1	1
GO:0061245_establishment_or_maintenance_of_bipolar_cell_polarity	0.168848	1	1
GO:0072010_glomerular_epithelium_development	0.168848	0.577857	1
GO:1900746_regulation_of_vascular_endothelial_growth_factor_signaling_pathway	0.168848	0.989451	1
GO:2000380_regulation_of_mesoderm_development	0.168848	0.989451	1
GO:0060113_inner_ear_receptor_cell_differentiation	0.170012	0.109002	1
GO:0061098_positive_regulation_of_protein_tyrosine_kinase_activity	0.170012	0.00124208	1
GO:1990089_response_to_nerve_growth_factor	0.170012	0.726694	1
GO:1990845_adaptive_thermogenesis	0.171769	0.314083	1
GO:0002717_positive_regulation_of_natural_killer_cell_mediated_immunity	0.175139	1	1
GO:0007190_activation_of_adenylate_cyclase_activity	0.175139	0.0284744	1
GO:0042491_auditory_receptor_cell_differentiation	0.175139	0.0984299	1
GO:0043552_positive_regulation_of_phosphatidylinositol_3-kinase_activity	0.175139	0.897443	1
GO:0045745_positive_regulation_of_G-protein_coupled_receptor_protein_signaling_pathway	0.175139	1	1
GO:0060325_face_morphogenesis	0.175139	0.51975	1
GO:0086011_membrane_repolarization_during_action_potential	0.175139	0.251299	1
GO:0060359_response_to_ammonium_ion	0.177698	1	1
GO:0033500_carbohydrate_homeostasis	0.178455	0.0813926	1
GO:0042593_glucose_homeostasis	0.178455	0.0813926	1
GO:0046888_negative_regulation_of_hormone_secretion	0.178558	0.683353	1
GO:0045834_positive_regulation_of_lipid_metabolic_process	0.179137	0.332651	1
GO:0030168_platelet_activation	0.179386	0.99298	1
GO:0001843_neural_tube_closure	0.181361	0.611306	1
GO:0034109_homotypic_cell-cell_adhesion	0.181722	1	1
GO:0033674_positive_regulation_of_kinase_activity	0.181777	0.159681	1
GO:1901343_negative_regulation_of_vasculature_development	0.181926	1	1
GO:0030098_lymphocyte_differentiation	0.182018	0.0329236	1
GO:0043408_regulation_of_MAPK_cascade	0.182651	0.577857	1
GO:0001973_adenosine_receptor_signaling_pathway	0.190797	1	1
GO:0007588_excretion	0.190797	0.128599	1
GO:0010960_magnesium_ion_homeostasis	0.190797	0.724421	1
GO:0021819_layer_formation_in_cerebral_cortex	0.190797	0.724421	1
GO:0030011_maintenance_of_cell_polarity	0.190797	0.277469	1
GO:0030205_dermatan_sulfate_metabolic_process	0.190797	1	1
GO:0031223_auditory_behavior	0.190797	0.00176158	1
GO:0035855_megakaryocyte_development	0.190797	1	1
GO:0038065_collagen-activated_signaling_pathway	0.190797	0.724421	1
GO:0040017_positive_regulation_of_locomotion	0.190797	0.991418	1
GO:0045605_negative_regulation_of_epidermal_cell_differentiation	0.190797	0.724421	1
GO:0050918_positive_chemotaxis	0.190797	1	1
GO:0060389_pathway-restricted_SMAD_protein_phosphorylation	0.190797	1	1
GO:0061029_eyelid_development_in_camera-type_eye	0.190797	0.277469	1
GO:0070307_lens_fiber_cell_development	0.190797	1	1
GO:0090128_regulation_of_synapse_maturation	0.190797	0.277469	1
GO:0090179_planar_cell_polarity_pathway_involved_in_neural_tube_closure	0.190797	0.277469	1
GO:0098712_L-glutamate_import_across_plasma_membrane	0.190797	1	1
GO:0099072_NA	0.190797	0.128599	1
GO:1900451_positive_regulation_of_glutamate_receptor_signaling_pathway	0.190797	0.00176158	1
GO:2000194_regulation_of_female_gonad_development	0.190797	1	1
GO:0060606_tube_closure	0.191069	0.618397	1
GO:0030318_melanocyte_differentiation	0.191772	1	1
GO:0035929_steroid_hormone_secretion	0.191772	0.275951	1
GO:1902547_regulation_of_cellular_response_to_vascular_endothelial_growth_factor_stimulus	0.191772	1	1
GO:1903429_regulation_of_cell_maturation	0.191772	1	1
GO:0010039_response_to_iron_ion	0.192904	1	1
GO:0010762_regulation_of_fibroblast_migration	0.192904	1	1
GO:0014002_astrocyte_development	0.192904	0.272003	1
GO:0030851_granulocyte_differentiation	0.192904	0.553484	1
GO:0032594_protein_transport_within_lipid_bilayer	0.192904	1	1
GO:0048511_rhythmic_process	0.192904	0.13893	1
GO:0048841_regulation_of_axon_extension_involved_in_axon_guidance	0.192904	1	1
GO:0070207_protein_homotrimerization	0.192904	1	1
GO:0098900_regulation_of_action_potential	0.197431	0.00560915	1
GO:0048066_developmental_pigmentation	0.200367	1	1
GO:0033002_muscle_cell_proliferation	0.203556	0.570622	1
GO:0030177_positive_regulation_of_Wnt_signaling_pathway	0.203561	0.00143023	1
GO:0035296_regulation_of_tube_diameter	0.203561	0.000535975	1
GO:0097746_NA	0.203561	0.000535975	1
GO:0001736_establishment_of_planar_polarity	0.204554	0.01023	1
GO:0007164_establishment_of_tissue_polarity	0.204554	0.01023	1
GO:0010656_negative_regulation_of_muscle_cell_apoptotic_process	0.214058	1	1
GO:0010662_regulation_of_striated_muscle_cell_apoptotic_process	0.214058	1	0.719504
GO:0001974_blood_vessel_remodeling	0.214592	0.539256	1
GO:0003175_tricuspid_valve_development	0.214592	0.947302	1
GO:0003433_chondrocyte_development_involved_in_endochondral_bone_morphogenesis	0.214592	1	1
GO:0007270_neuron-neuron_synaptic_transmission	0.214592	1	1
GO:0007354_zygotic_determination_of_anterior/posterior_axis,_embryo	0.214592	0.0551011	1
GO:0007413_axonal_fasciculation	0.214592	0.654809	1
GO:0010593_negative_regulation_of_lamellipodium_assembly	0.214592	1	1
GO:0015015_heparan_sulfate_proteoglycan_biosynthetic_process,_enzymatic_modification	0.214592	1	1
GO:0015813_L-glutamate_transport	0.214592	1	1
GO:0021578_hindbrain_maturation	0.214592	1	1
GO:0021626_central_nervous_system_maturation	0.214592	1	1
GO:0021631_optic_nerve_morphogenesis	0.214592	0.0551011	1
GO:0021648_vestibulocochlear_nerve_morphogenesis	0.214592	0.0551011	1
GO:0021869_forebrain_ventricular_zone_progenitor_cell_division	0.214592	1	1
GO:0023041_neuronal_signal_transduction	0.214592	1	1
GO:0030947_regulation_of_vascular_endothelial_growth_factor_receptor_signaling_pathway	0.214592	0.947302	1
GO:0032229_negative_regulation_of_synaptic_transmission,_GABAergic	0.214592	1	1
GO:0033081_regulation_of_T_cell_differentiation_in_thymus	0.214592	1	1
GO:0035502_metanephric_part_of_ureteric_bud_development	0.214592	0.947302	1
GO:0035989_tendon_development	0.214592	0.312813	1
GO:0038031_non-canonical_Wnt_signaling_pathway_via_JNK_cascade	0.214592	0.947302	1
GO:0042940_D-amino_acid_transport	0.214592	0.947302	1
GO:0045606_positive_regulation_of_epidermal_cell_differentiation	0.214592	0.654809	1
GO:0045765_regulation_of_angiogenesis	0.214592	1	1
GO:0046880_regulation_of_follicle-stimulating_hormone_secretion	0.214592	1	1
GO:0046881_positive_regulation_of_follicle-stimulating_hormone_secretion	0.214592	1	1
GO:0048144_fibroblast_proliferation	0.214592	1	1
GO:0048147_negative_regulation_of_fibroblast_proliferation	0.214592	1	1
GO:0048631_regulation_of_skeletal_muscle_tissue_growth	0.214592	1	1
GO:0048799_organ_maturation	0.214592	0.304203	1
GO:0050866_negative_regulation_of_cell_activation	0.214592	0.989451	1
GO:0051151_negative_regulation_of_smooth_muscle_cell_differentiation	0.214592	0.654809	1
GO:0051610_serotonin_uptake	0.214592	0.0551011	1
GO:0051964_negative_regulation_of_synapse_assembly	0.214592	1	1
GO:0060022_hard_palate_development	0.214592	0.312813	1
GO:0060385_axonogenesis_involved_in_innervation	0.214592	0.947302	1
GO:0060482_lobar_bronchus_development	0.214592	1	1
GO:0060842_arterial_endothelial_cell_differentiation	0.214592	1	1
GO:0061038_uterus_morphogenesis	0.214592	1	1
GO:0061156_pulmonary_artery_morphogenesis	0.214592	1	1
GO:0070172_positive_regulation_of_tooth_mineralization	0.214592	1	1
GO:0071286_cellular_response_to_magnesium_ion	0.214592	1	1
GO:0071321_cellular_response_to_cGMP	0.214592	0.312813	1
GO:0071503_response_to_heparin	0.214592	1	1
GO:0071895_odontoblast_differentiation	0.214592	1	1
GO:0072007_mesangial_cell_differentiation	0.214592	0.947302	1
GO:0089718_amino_acid_import_across_plasma_membrane	0.214592	1	1
GO:0090238_positive_regulation_of_arachidonic_acid_secretion	0.214592	1	1
GO:0090278_negative_regulation_of_peptide_hormone_secretion	0.214592	0.897443	1
GO:0090381_regulation_of_heart_induction	0.214592	1	1
GO:0090678_NA	0.214592	0.947302	1
GO:0097475_motor_neuron_migration	0.214592	0.312813	1
GO:0098528_skeletal_muscle_fiber_differentiation	0.214592	0.947302	1
GO:0099011_NA	0.214592	1	1
GO:0099525_presynaptic_dense_core_granule_exocytosis	0.214592	1	1
GO:0106030_NA	0.214592	0.654809	1
GO:1904798_positive_regulation_of_core_promoter_binding	0.214592	1	1
GO:1905174_NA	0.214592	0.947302	1
GO:1905940_NA	0.214592	0.947302	1
GO:1990936_NA	0.214592	0.947302	1
GO:2000051_negative_regulation_of_non-canonical_Wnt_signaling_pathway	0.214592	0.947302	1
GO:2000138_positive_regulation_of_cell_proliferation_involved_in_heart_morphogenesis	0.214592	1	1
GO:2000675_negative_regulation_of_type_B_pancreatic_cell_apoptotic_process	0.214592	1	1
GO:2000739_regulation_of_mesenchymal_stem_cell_differentiation	0.214592	0.947302	1
GO:2001199_negative_regulation_of_dendritic_cell_differentiation	0.214592	1	1
GO:0007204_positive_regulation_of_cytosolic_calcium_ion_concentration	0.218622	0.0409711	1
GO:0007512_adult_heart_development	0.21984	0.312813	1
GO:0021692_cerebellar_Purkinje_cell_layer_morphogenesis	0.21984	0.312813	1
GO:0030207_chondroitin_sulfate_catabolic_process	0.21984	1	1
GO:0032352_positive_regulation_of_hormone_metabolic_process	0.21984	0.778074	1
GO:0036445_neuronal_stem_cell_division	0.21984	1	1
GO:0043374_CD8-positive,_alpha-beta_T_cell_differentiation	0.21984	0.312813	1
GO:0055057_neuroblast_division	0.21984	1	1
GO:0060009_Sertoli_cell_development	0.21984	1	1
GO:0060732_positive_regulation_of_inositol_phosphate_biosynthetic_process	0.21984	1	1
GO:0070571_negative_regulation_of_neuron_projection_regeneration	0.21984	1	1
GO:0086069_bundle_of_His_cell_to_Purkinje_myocyte_communication	0.21984	1	1
GO:0090178_regulation_of_establishment_of_planar_polarity_involved_in_neural_tube_closure	0.21984	0.312813	1
GO:0099150_NA	0.21984	0.312813	1
GO:0099171_NA	0.21984	0.778074	1
GO:0150052_NA	0.21984	0.312813	1
GO:1900121_negative_regulation_of_receptor_binding	0.21984	0.778074	1
GO:1901386_negative_regulation_of_voltage-gated_calcium_channel_activity	0.21984	1	1
GO:0032890_regulation_of_organic_acid_transport	0.222676	1	1
GO:1902930_regulation_of_alcohol_biosynthetic_process	0.224157	1	1
GO:0015850_organic_hydroxy_compound_transport	0.22598	0.0222204	1
GO:0009566_fertilization	0.228947	1	1
GO:0009628_response_to_abiotic_stimulus	0.228947	0.740104	1
GO:0030335_positive_regulation_of_cell_migration	0.229108	1	1
GO:0032148_activation_of_protein_kinase_B_activity	0.229403	0.312813	1
GO:0061384_heart_trabecula_morphogenesis	0.229403	0.95256	1
GO:0071392_cellular_response_to_estradiol_stimulus	0.229403	0.134506	1
GO:0140115_NA	0.229403	0.312813	1
GO:0035094_response_to_nicotine	0.22996	0.142085	1
GO:1903706_regulation_of_hemopoiesis	0.231736	0.482094	1
GO:0051091_positive_regulation_of_sequence-specific_DNA_binding_transcription_factor_activity	0.232956	0.343141	1
GO:1901216_positive_regulation_of_neuron_death	0.237899	1	1
GO:1903845_negative_regulation_of_cellular_response_to_transforming_growth_factor_beta_stimulus	0.237899	0.959079	1
GO:0048103_somatic_stem_cell_division	0.238584	1	1
GO:0048679_regulation_of_axon_regeneration	0.238584	1	1
GO:0097186_amelogenesis	0.238584	1	1
GO:1903034_regulation_of_response_to_wounding	0.242193	1	1
GO:0032414_positive_regulation_of_ion_transmembrane_transporter_activity	0.245112	0.00690661	1
GO:0008037_cell_recognition	0.245847	0.426829	1
GO:0030522_intracellular_receptor_signaling_pathway	0.24689	0.597434	1
GO:0031623_receptor_internalization	0.248426	0.176867	1
GO:0032102_negative_regulation_of_response_to_external_stimulus	0.248426	0.690051	1
GO:0046916_cellular_transition_metal_ion_homeostasis	0.248426	1	1
GO:0022407_regulation_of_cell-cell_adhesion	0.250393	0.312813	1
GO:0045921_positive_regulation_of_exocytosis	0.25225	1	1
GO:0010667_negative_regulation_of_cardiac_muscle_cell_apoptotic_process	0.252379	1	0.540498
GO:0033280_response_to_vitamin_D	0.252379	0.982171	1
GO:0033762_response_to_glucagon	0.252379	0.325682	1
GO:0045923_positive_regulation_of_fatty_acid_metabolic_process	0.252379	0.639731	1
GO:0051271_negative_regulation_of_cellular_component_movement	0.253183	0.989451	1
GO:0010518_positive_regulation_of_phospholipase_activity	0.256496	0.169319	1
GO:0010658_striated_muscle_cell_apoptotic_process	0.256496	1	0.810773
GO:0014888_striated_muscle_adaptation	0.256496	1	0.810773
GO:0055001_muscle_cell_development	0.256496	0.0341676	1
GO:0001829_trophectodermal_cell_differentiation	0.256732	1	1
GO:0006837_serotonin_transport	0.256732	0.349414	1
GO:0007216_G-protein_coupled_glutamate_receptor_signaling_pathway	0.256732	1	1
GO:0007638_mechanosensory_behavior	0.256732	0.00378077	1
GO:0021535_cell_migration_in_hindbrain	0.256732	0.349414	1
GO:0033689_negative_regulation_of_osteoblast_proliferation	0.256732	0.349414	1
GO:0045986_negative_regulation_of_smooth_muscle_contraction	0.256732	1	1
GO:0046068_cGMP_metabolic_process	0.256732	0.110467	1
GO:0050774_negative_regulation_of_dendrite_morphogenesis	0.256732	1	1
GO:0060253_negative_regulation_of_glial_cell_proliferation	0.256732	0.834544	1
GO:0090177_establishment_of_planar_polarity_involved_in_neural_tube_closure	0.256732	0.349414	1
GO:2000047_regulation_of_cell-cell_adhesion_mediated_by_cadherin	0.256732	1	1
GO:0046631_alpha-beta_T_cell_activation	0.257393	0.303659	1
GO:0002683_negative_regulation_of_immune_system_process	0.262604	0.749602	1
GO:0045445_myoblast_differentiation	0.265505	0.517324	1
GO:0046885_regulation_of_hormone_biosynthetic_process	0.266459	1	1
GO:0060343_trabecula_formation	0.266459	0.349414	1
GO:0009749_response_to_glucose	0.268211	0.295585	1
GO:0034764_positive_regulation_of_transmembrane_transport	0.268211	0.0392773	1
GO:0045787_positive_regulation_of_cell_cycle	0.268211	1	1
GO:0045860_positive_regulation_of_protein_kinase_activity	0.269632	0.180327	1
GO:0000160_phosphorelay_signal_transduction_system	0.27215	0.374752	1
GO:0001662_behavioral_fear_response	0.27215	0.349511	1
GO:0001778_plasma_membrane_repair	0.27215	0.989451	1
GO:0002209_behavioral_defense_response	0.27215	0.349511	1
GO:0003190_atrioventricular_valve_formation	0.27215	0.989451	1
GO:0007197_adenylate_cyclase-inhibiting_G-protein_coupled_acetylcholine_receptor_signaling_pathway	0.27215	1	1
GO:0008217_regulation_of_blood_pressure	0.27215	0.0020558	1
GO:0010046_response_to_mycotoxin	0.27215	1	1
GO:0010591_regulation_of_lamellipodium_assembly	0.27215	0.989451	1
GO:0010831_positive_regulation_of_myotube_differentiation	0.27215	0.349511	1
GO:0032278_positive_regulation_of_gonadotropin_secretion	0.27215	0.989451	1
GO:0032370_positive_regulation_of_lipid_transport	0.27215	0.336198	1
GO:0032941_secretion_by_tissue	0.27215	0.671559	1
GO:0033085_negative_regulation_of_T_cell_differentiation_in_thymus	0.27215	0.989451	1
GO:0035385_Roundabout_signaling_pathway	0.27215	1	1
GO:0036302_atrioventricular_canal_development	0.27215	1	1
GO:0038030_non-canonical_Wnt_signaling_pathway_via_MAPK_cascade	0.27215	0.374752	1
GO:0045110_intermediate_filament_bundle_assembly	0.27215	0.0813926	1
GO:0045162_clustering_of_voltage-gated_sodium_channels	0.27215	0.374752	1
GO:0045650_negative_regulation_of_macrophage_differentiation	0.27215	1	1
GO:0048752_semicircular_canal_morphogenesis	0.27215	0.989451	1
GO:0060059_embryonic_retina_morphogenesis_in_camera-type_eye	0.27215	1	1
GO:0060158_phospholipase_C-activating_dopamine_receptor_signaling_pathway	0.27215	0.989451	1
GO:0060402_calcium_ion_transport_into_cytosol	0.27215	0.202594	1
GO:0060558_regulation_of_calcidiol_1-monooxygenase_activity	0.27215	1	1
GO:0070305_response_to_cGMP	0.27215	0.374752	1
GO:0072257_metanephric_nephron_tubule_epithelial_cell_differentiation	0.27215	0.374752	1
GO:0072307_regulation_of_metanephric_nephron_tubule_epithelial_cell_differentiation	0.27215	0.374752	1
GO:0086028_bundle_of_His_cell_to_Purkinje_myocyte_signaling	0.27215	0.989451	1
GO:0086043_bundle_of_His_cell_action_potential	0.27215	0.989451	1
GO:0090237_regulation_of_arachidonic_acid_secretion	0.27215	1	1
GO:0090269_fibroblast_growth_factor_production	0.27215	1	1
GO:0090270_regulation_of_fibroblast_growth_factor_production	0.27215	1	1
GO:0097049_motor_neuron_apoptotic_process	0.27215	1	1
GO:0097151_positive_regulation_of_inhibitory_postsynaptic_potential	0.27215	0.989451	1
GO:0098828_modulation_of_inhibitory_postsynaptic_potential	0.27215	0.989451	1
GO:1900107_regulation_of_nodal_signaling_pathway	0.27215	1	1
GO:1902474_positive_regulation_of_protein_localization_to_synapse	0.27215	0.989451	1
GO:1903979_negative_regulation_of_microglial_cell_activation	0.27215	1	1
GO:1904238_pericyte_cell_differentiation	0.27215	0.989451	1
GO:1904796_regulation_of_core_promoter_binding	0.27215	1	1
GO:1990048_anterograde_dense_core_granule_trafficking	0.27215	1	1
GO:2000542_negative_regulation_of_gastrulation	0.27215	0.989451	1
GO:2000794_regulation_of_epithelial_cell_proliferation_involved_in_lung_morphogenesis	0.27215	0.374752	1
GO:0045580_regulation_of_T_cell_differentiation	0.275876	0.119617	1
GO:0051100_negative_regulation_of_binding	0.276741	1	1
GO:0007565_female_pregnancy	0.283414	0.778074	1
GO:0051445_regulation_of_meiotic_cell_cycle	0.284735	1	1
GO:0060711_labyrinthine_layer_development	0.284735	0.356895	1
GO:0060976_coronary_vasculature_development	0.284735	0.356895	1
GO:0070849_response_to_epidermal_growth_factor	0.284735	1	1
GO:1902743_regulation_of_lamellipodium_organization	0.284735	1	1
GO:0003184_pulmonary_valve_morphogenesis	0.290209	0.384591	1
GO:0003198_epithelial_to_mesenchymal_transition_involved_in_endocardial_cushion_formation	0.290209	0.885293	1
GO:0003333_amino_acid_transmembrane_transport	0.290209	0.347356	1
GO:0007158_neuron_cell-cell_adhesion	0.290209	0.384591	1
GO:0007263_nitric_oxide_mediated_signal_transduction	0.290209	0.155709	1
GO:0010919_regulation_of_inositol_phosphate_biosynthetic_process	0.290209	1	1
GO:0010954_positive_regulation_of_protein_processing	0.290209	1	1
GO:0014061_regulation_of_norepinephrine_secretion	0.290209	0.384591	1
GO:0032225_regulation_of_synaptic_transmission,_dopaminergic	0.290209	0.885293	1
GO:0045932_negative_regulation_of_muscle_contraction	0.290209	1	1
GO:0048070_regulation_of_developmental_pigmentation	0.290209	1	1
GO:0048169_regulation_of_long-term_neuronal_synaptic_plasticity	0.290209	0.374752	1
GO:0048385_regulation_of_retinoic_acid_receptor_signaling_pathway	0.290209	0.885293	1
GO:0048521_negative_regulation_of_behavior	0.290209	0.885293	1
GO:0048843_negative_regulation_of_axon_extension_involved_in_axon_guidance	0.290209	1	1
GO:0050655_dermatan_sulfate_proteoglycan_metabolic_process	0.290209	1	1
GO:0051152_positive_regulation_of_smooth_muscle_cell_differentiation	0.290209	1	1
GO:0051447_negative_regulation_of_meiotic_cell_cycle	0.290209	1	1
GO:0051569_regulation_of_histone_H3-K4_methylation	0.290209	1	1
GO:0060307_regulation_of_ventricular_cardiac_muscle_cell_membrane_repolarization	0.290209	0.155709	1
GO:0060669_embryonic_placenta_morphogenesis	0.290209	1	1
GO:0072488_ammonium_transmembrane_transport	0.290209	1	1
GO:1905874_NA	0.290209	0.384591	1
GO:2000846_regulation_of_corticosteroid_hormone_secretion	0.290209	0.133854	1
GO:0001938_positive_regulation_of_endothelial_cell_proliferation	0.291493	0.740185	1
GO:0033238_regulation_of_cellular_amine_metabolic_process	0.291942	1	1
GO:0046636_negative_regulation_of_alpha-beta_T_cell_activation	0.291942	1	1
GO:0046676_negative_regulation_of_insulin_secretion	0.291942	1	1
GO:0050775_positive_regulation_of_dendrite_morphogenesis	0.291942	1	1
GO:0060045_positive_regulation_of_cardiac_muscle_cell_proliferation	0.291942	1	1
GO:2000273_positive_regulation_of_receptor_activity	0.291942	0.00134089	1
GO:0065009_regulation_of_molecular_function	0.294103	0.0053313	1
GO:0045619_regulation_of_lymphocyte_differentiation	0.295381	0.223036	1
GO:0007568_aging	0.296155	1	1
GO:0070372_regulation_of_ERK1_and_ERK2_cascade	0.30085	0.642989	1
GO:0045471_response_to_ethanol	0.301606	0.724421	1
GO:0000768_syncytium_formation_by_plasma_membrane_fusion	0.302813	0.947302	1
GO:0046530_photoreceptor_cell_differentiation	0.302813	0.00137078	1
GO:0055025_positive_regulation_of_cardiac_muscle_tissue_development	0.302813	0.619234	1
GO:0140253_NA	0.302813	0.947302	1
GO:1902305_regulation_of_sodium_ion_transmembrane_transport	0.302813	0.374752	1
GO:1990090_cellular_response_to_nerve_growth_factor_stimulus	0.302813	0.662144	1
GO:0006835_dicarboxylic_acid_transport	0.303121	0.359215	1
GO:0042303_molting_cycle	0.30371	0.0128338	1
GO:0042633_hair_cycle	0.30371	0.0128338	1
GO:0070268_cornification	0.30371	0.00208125	1
GO:0009746_response_to_hexose	0.309951	0.325959	1
GO:0043367_CD4-positive,_alpha-beta_T_cell_differentiation	0.314588	0.897443	1
GO:0055021_regulation_of_cardiac_muscle_tissue_growth	0.314588	0.897443	1
GO:0001702_gastrulation_with_mouth_forming_second	0.319302	0.798426	1
GO:0010575_positive_regulation_of_vascular_endothelial_growth_factor_production	0.319302	1	1
GO:0043501_skeletal_muscle_adaptation	0.319302	0.798426	1
GO:0044550_secondary_metabolite_biosynthetic_process	0.319302	1	1
GO:0048710_regulation_of_astrocyte_differentiation	0.319302	0.41117	1
GO:0070371_ERK1_and_ERK2_cascade	0.319302	0.654663	1
GO:1903792_negative_regulation_of_anion_transport	0.319302	1	1
GO:1904030_negative_regulation_of_cyclin-dependent_protein_kinase_activity	0.319302	1	1
GO:0050920_regulation_of_chemotaxis	0.319945	1	1
GO:0062013_NA	0.320686	1	1
GO:0046686_response_to_cadmium_ion	0.321975	1	1
GO:0001913_T_cell_mediated_cytotoxicity	0.324398	1	1
GO:0045747_positive_regulation_of_Notch_signaling_pathway	0.324398	0.680802	1
GO:0097120_receptor_localization_to_synapse	0.324398	0.0106568	1
GO:0043271_negative_regulation_of_ion_transport	0.325315	0.0856484	1
GO:0040013_negative_regulation_of_locomotion	0.326992	0.897443	1
GO:0002118_aggressive_behavior	0.328524	1	1
GO:0003223_ventricular_compact_myocardium_morphogenesis	0.328524	1	1
GO:0003348_cardiac_endothelial_cell_differentiation	0.328524	1	1
GO:0006538_glutamate_catabolic_process	0.328524	1	1
GO:0010511_regulation_of_phosphatidylinositol_biosynthetic_process	0.328524	1	1
GO:0021873_forebrain_neuroblast_division	0.328524	1	1
GO:0021979_hypothalamus_cell_differentiation	0.328524	0.109002	1
GO:0032119_sequestering_of_zinc_ion	0.328524	1	1
GO:0032253_dense_core_granule_localization	0.328524	1	1
GO:0032906_transforming_growth_factor_beta2_production	0.328524	1	1
GO:0032909_regulation_of_transforming_growth_factor_beta2_production	0.328524	1	1
GO:0034754_cellular_hormone_metabolic_process	0.328524	1	1
GO:0035912_dorsal_aorta_morphogenesis	0.328524	1	1
GO:0035930_corticosteroid_hormone_secretion	0.328524	0.153233	1
GO:0042420_dopamine_catabolic_process	0.328524	1	1
GO:0043313_regulation_of_neutrophil_degranulation	0.328524	1	1
GO:0045187_regulation_of_circadian_sleep/wake_cycle,_sleep	0.328524	1	1
GO:0045617_negative_regulation_of_keratinocyte_differentiation	0.328524	1	1
GO:0045683_negative_regulation_of_epidermis_development	0.328524	0.897443	1
GO:0048021_regulation_of_melanin_biosynthetic_process	0.328524	1	1
GO:0048243_norepinephrine_secretion	0.328524	0.431948	1
GO:0048671_negative_regulation_of_collateral_sprouting	0.328524	1	1
GO:0048743_positive_regulation_of_skeletal_muscle_fiber_development	0.328524	1	1
GO:0048820_hair_follicle_maturation	0.328524	1	1
GO:0050908_detection_of_light_stimulus_involved_in_visual_perception	0.328524	0.897443	1
GO:0050962_detection_of_light_stimulus_involved_in_sensory_perception	0.328524	0.897443	1
GO:0051823_regulation_of_synapse_structural_plasticity	0.328524	0.442828	1
GO:0060052_neurofilament_cytoskeleton_organization	0.328524	0.442828	1
GO:0060056_mammary_gland_involution	0.328524	0.442828	1
GO:0060333_interferon-gamma-mediated_signaling_pathway	0.328524	1	1
GO:0060484_lung-associated_mesenchyme_development	0.328524	1	1
GO:0060534_trachea_cartilage_development	0.328524	1	1
GO:0060638_mesenchymal-epithelial_cell_signaling	0.328524	1	1
GO:0060956_endocardial_cell_differentiation	0.328524	1	1
GO:0061043_regulation_of_vascular_wound_healing	0.328524	1	1
GO:0061318_renal_filtration_cell_differentiation	0.328524	0.897443	1
GO:0061476_response_to_anticoagulant	0.328524	1	1
GO:0070444_oligodendrocyte_progenitor_proliferation	0.328524	1	1
GO:0070445_regulation_of_oligodendrocyte_progenitor_proliferation	0.328524	1	1
GO:0071316_cellular_response_to_nicotine	0.328524	1	1
GO:0072033_renal_vesicle_formation	0.328524	0.109002	1
GO:0072112_glomerular_visceral_epithelial_cell_differentiation	0.328524	0.897443	1
GO:0097264_self_proteolysis	0.328524	1	1
GO:0098693_NA	0.328524	0.13893	1
GO:0098909_regulation_of_cardiac_muscle_cell_action_potential_involved_in_regulation_of_contraction	0.328524	1	1
GO:0099519_dense_core_granule_cytoskeletal_trafficking	0.328524	1	1
GO:1901950_dense_core_granule_transport	0.328524	1	1
GO:1902043_positive_regulation_of_extrinsic_apoptotic_signaling_pathway_via_death_domain_receptors	0.328524	1	1
GO:1902459_positive_regulation_of_stem_cell_population_maintenance	0.328524	0.442828	1
GO:1902744_negative_regulation_of_lamellipodium_organization	0.328524	1	1
GO:1990034_calcium_ion_export_from_cell	0.328524	1	1
GO:2000381_negative_regulation_of_mesoderm_development	0.328524	1	1
GO:2000848_positive_regulation_of_corticosteroid_hormone_secretion	0.328524	0.109002	1
GO:2000969_positive_regulation_of_alpha-amino-3-hydroxy-5-methyl-4-isoxazole_propionate_selective_glutamate_receptor_activity	0.328524	0.0147215	1
GO:2001016_positive_regulation_of_skeletal_muscle_cell_differentiation	0.328524	1	1
GO:0000381_regulation_of_alternative_mRNA_splicing,_via_spliceosome	0.334105	1	1
GO:0031060_regulation_of_histone_methylation	0.334105	1	1
GO:0033627_cell_adhesion_mediated_by_integrin	0.334105	1	1
GO:0043550_regulation_of_lipid_kinase_activity	0.334105	0.947302	1
GO:0050891_multicellular_organismal_water_homeostasis	0.334105	0.045274	1
GO:0060071_Wnt_signaling_pathway,_planar_cell_polarity_pathway	0.334105	0.045274	1
GO:1901016_regulation_of_potassium_ion_transmembrane_transporter_activity	0.334105	0.408896	1
GO:0051668_localization_within_membrane	0.338812	0.00451048	1
GO:0006949_syncytium_formation	0.339456	0.989451	1
GO:0045840_positive_regulation_of_mitotic_nuclear_division	0.339456	1	1
GO:0046165_alcohol_biosynthetic_process	0.342453	1	1
GO:0006929_substrate-dependent_cell_migration	0.342787	1	1
GO:0007584_response_to_nutrient	0.342787	1	1
GO:0032411_positive_regulation_of_transporter_activity	0.342787	0.0136467	1
GO:0032958_inositol_phosphate_biosynthetic_process	0.342787	1	1
GO:1902668_negative_regulation_of_axon_guidance	0.342787	1	1
GO:1903319_positive_regulation_of_protein_maturation	0.342787	1	1
GO:0006479_protein_methylation	0.343176	1	1
GO:0007193_adenylate_cyclase-inhibiting_G-protein_coupled_receptor_signaling_pathway	0.343176	0.0276812	1
GO:0008213_protein_alkylation	0.343176	1	1
GO:0048771_tissue_remodeling	0.343176	0.374752	1
GO:1904063_negative_regulation_of_cation_transmembrane_transport	0.343176	0.40429	1
GO:0031099_regeneration	0.343582	0.685297	1
GO:1904018_positive_regulation_of_vasculature_development	0.35082	0.832338	1
GO:0045600_positive_regulation_of_fat_cell_differentiation	0.354008	1	1
GO:0045931_positive_regulation_of_mitotic_cell_cycle	0.354094	1	1
GO:0043406_positive_regulation_of_MAP_kinase_activity	0.354171	1	1
GO:0034284_response_to_monosaccharide	0.354698	0.374752	1
GO:0007589_body_fluid_secretion	0.360979	0.251501	1
GO:0048145_regulation_of_fibroblast_proliferation	0.360979	1	1
GO:0030225_macrophage_differentiation	0.36117	1	1
GO:0097028_dendritic_cell_differentiation	0.36117	1	1
GO:0045661_regulation_of_myoblast_differentiation	0.361667	1	1
GO:0003085_negative_regulation_of_systemic_arterial_blood_pressure	0.363571	0.465968	1
GO:0003414_chondrocyte_morphogenesis_involved_in_endochondral_bone_morphogenesis	0.363571	0.930465	1
GO:0003429_growth_plate_cartilage_chondrocyte_morphogenesis	0.363571	0.930465	1
GO:0007625_grooming_behavior	0.363571	0.930465	1
GO:0010544_negative_regulation_of_platelet_activation	0.363571	0.465968	1
GO:0051957_positive_regulation_of_amino_acid_transport	0.363571	0.465968	1
GO:0072311_glomerular_epithelial_cell_differentiation	0.363571	0.465968	1
GO:0090171_chondrocyte_morphogenesis	0.363571	0.930465	1
GO:1900273_positive_regulation_of_long-term_synaptic_potentiation	0.363571	0.174793	1
GO:2000251_positive_regulation_of_actin_cytoskeleton_reorganization	0.363571	1	1
GO:0050708_regulation_of_protein_secretion	0.366136	1	1
GO:0036465_synaptic_vesicle_recycling	0.373941	1	1
GO:0090175_regulation_of_establishment_of_planar_polarity	0.373941	0.0551011	1
GO:0006468_protein_phosphorylation	0.374002	0.251299	1
GO:0035066_positive_regulation_of_histone_acetylation	0.37439	1	1
GO:0045940_positive_regulation_of_steroid_metabolic_process	0.37439	0.879874	1
GO:0008277_regulation_of_G-protein_coupled_receptor_protein_signaling_pathway	0.376839	0.277048	1
GO:0010660_regulation_of_muscle_cell_apoptotic_process	0.376906	1	0.742351
GO:0050810_regulation_of_steroid_biosynthetic_process	0.376906	1	1
GO:0042060_wound_healing	0.377451	0.146181	1
GO:0002040_sprouting_angiogenesis	0.377812	1	1
GO:0010665_regulation_of_cardiac_muscle_cell_apoptotic_process	0.384289	1	0.652429
GO:0035065_regulation_of_histone_acetylation	0.384289	1	1
GO:0043949_regulation_of_cAMP-mediated_signaling	0.384289	0.0457764	1
GO:0001953_negative_regulation_of_cell-matrix_adhesion	0.386691	1	1
GO:0010761_fibroblast_migration	0.386691	1	1
GO:0035886_vascular_smooth_muscle_cell_differentiation	0.386691	0.467521	1
GO:0044331_cell-cell_adhesion_mediated_by_cadherin	0.386691	0.813478	1
GO:0048512_circadian_behavior	0.386691	1	1
GO:0050919_negative_chemotaxis	0.386691	0.813478	1
GO:0097553_calcium_ion_transmembrane_import_into_cytosol	0.386691	0.278237	1
GO:0043279_response_to_alkaloid	0.388435	0.646853	1
GO:0002138_retinoic_acid_biosynthetic_process	0.389689	1	1
GO:0003093_regulation_of_glomerular_filtration	0.389689	0.497431	1
GO:0006182_cGMP_biosynthetic_process	0.389689	0.497431	1
GO:0006924_activation-induced_cell_death_of_T_cells	0.389689	1	1
GO:0008354_germ_cell_migration	0.389689	1	1
GO:0015807_L-amino_acid_transport	0.389689	0.981048	1
GO:0019614_catechol-containing_compound_catabolic_process	0.389689	1	1
GO:0021612_facial_nerve_structural_organization	0.389689	0.497431	1
GO:0021702_cerebellar_Purkinje_cell_differentiation	0.389689	0.497431	1
GO:0021800_cerebral_cortex_tangential_migration	0.389689	0.497431	1
GO:0032341_aldosterone_metabolic_process	0.389689	1	1
GO:0032342_aldosterone_biosynthetic_process	0.389689	1	1
GO:0042117_monocyte_activation	0.389689	1	1
GO:0042424_catecholamine_catabolic_process	0.389689	1	1
GO:0044557_relaxation_of_smooth_muscle	0.389689	1	1
GO:0045188_regulation_of_circadian_sleep/wake_cycle,_non-REM_sleep	0.389689	1	1
GO:0048149_behavioral_response_to_ethanol	0.389689	1	1
GO:0048570_notochord_morphogenesis	0.389689	0.13893	1
GO:0050909_sensory_perception_of_taste	0.389689	1	0.540498
GO:0060346_bone_trabecula_formation	0.389689	0.13893	1
GO:0060556_regulation_of_vitamin_D_biosynthetic_process	0.389689	1	1
GO:0060982_coronary_artery_morphogenesis	0.389689	1	1
GO:0061314_Notch_signaling_involved_in_heart_development	0.389689	1	1
GO:0070255_regulation_of_mucus_secretion	0.389689	1	1
GO:0070561_vitamin_D_receptor_signaling_pathway	0.389689	1	1
GO:0097210_response_to_gonadotropin-releasing_hormone	0.389689	1	1
GO:0150079_NA	0.389689	1	1
GO:1903980_positive_regulation_of_microglial_cell_activation	0.389689	1	1
GO:2000674_regulation_of_type_B_pancreatic_cell_apoptotic_process	0.389689	1	1
GO:0030512_negative_regulation_of_transforming_growth_factor_beta_receptor_signaling_pathway	0.392081	0.947302	1
GO:0098754_detoxification	0.392081	1	1
GO:0071902_positive_regulation_of_protein_serine/threonine_kinase_activity	0.392688	1	1
GO:0060401_cytosolic_calcium_ion_transport	0.400513	0.296538	1
GO:0001963_synaptic_transmission,_dopaminergic	0.401754	0.23531	1
GO:0002320_lymphoid_progenitor_cell_differentiation	0.401754	0.497431	1
GO:0003177_pulmonary_valve_development	0.401754	0.497431	1
GO:0003422_growth_plate_cartilage_morphogenesis	0.401754	0.947302	1
GO:0010165_response_to_X-ray	0.401754	1	1
GO:0010543_regulation_of_platelet_activation	0.401754	0.897443	1
GO:0030859_polarized_epithelial_cell_differentiation	0.401754	1	1
GO:0030949_positive_regulation_of_vascular_endothelial_growth_factor_receptor_signaling_pathway	0.401754	0.497431	1
GO:0034104_negative_regulation_of_tissue_remodeling	0.401754	0.947302	1
GO:0042789_mRNA_transcription_from_RNA_polymerase_II_promoter	0.401754	1	1
GO:0044342_type_B_pancreatic_cell_proliferation	0.401754	0.497431	1
GO:0051797_regulation_of_hair_follicle_development	0.401754	0.947302	1
GO:0002043_blood_vessel_endothelial_cell_proliferation_involved_in_sprouting_angiogenesis	0.401798	1	0.697615
GO:0010524_positive_regulation_of_calcium_ion_transport_into_cytosol	0.401798	1	1
GO:0043551_regulation_of_phosphatidylinositol_3-kinase_activity	0.401798	0.778074	1
GO:0032092_positive_regulation_of_protein_binding	0.406444	1	1
GO:0007622_rhythmic_behavior	0.409029	1	1
GO:0032924_activin_receptor_signaling_pathway	0.409029	1	1
GO:0042269_regulation_of_natural_killer_cell_mediated_cytotoxicity	0.409029	1	1
GO:0030032_lamellipodium_assembly	0.409624	0.479787	1
GO:0030104_water_homeostasis	0.409624	0.00898374	1
GO:0030336_negative_regulation_of_cell_migration	0.409716	1	1
GO:0002695_negative_regulation_of_leukocyte_activation	0.411461	1	1
GO:2000146_negative_regulation_of_cell_motility	0.411461	0.989451	1
GO:0045785_positive_regulation_of_cell_adhesion	0.414999	0.226599	1
GO:0018022_peptidyl-lysine_methylation	0.422741	1	1
GO:0043491_protein_kinase_B_signaling	0.424358	0.895394	1
GO:0044706_multi-multicellular_organism_process	0.424358	0.743744	1
GO:0071559_response_to_transforming_growth_factor_beta	0.424358	0.717107	1
GO:0001912_positive_regulation_of_leukocyte_mediated_cytotoxicity	0.426655	1	1
GO:0002011_morphogenesis_of_an_epithelial_sheet	0.426655	0.497431	1
GO:0097756_NA	0.430528	0.000566198	1
GO:0140029_NA	0.430528	1	1
GO:0007599_hemostasis	0.43076	1	1
GO:0032024_positive_regulation_of_insulin_secretion	0.431957	0.775648	1
GO:1904019_epithelial_cell_apoptotic_process	0.43352	1	1
GO:0001893_maternal_placenta_development	0.434486	0.51975	1
GO:0010259_multicellular_organism_aging	0.434486	0.51975	1
GO:0030431_sleep	0.434486	1	1
GO:0033687_osteoblast_proliferation	0.434486	0.251299	1
GO:0040020_regulation_of_meiotic_nuclear_division	0.434486	1	1
GO:0042311_vasodilation	0.434486	0.51975	1
GO:0048011_neurotrophin_TRK_receptor_signaling_pathway	0.434486	0.897443	1
GO:0048873_homeostasis_of_number_of_cells_within_a_tissue	0.434486	1	1
GO:1905063_NA	0.434486	0.51975	1
GO:0009743_response_to_carbohydrate	0.434569	0.442828	1
GO:0033628_regulation_of_cell_adhesion_mediated_by_integrin	0.435813	1	1
GO:0048599_oocyte_development	0.435813	1	1
GO:0050654_chondroitin_sulfate_proteoglycan_metabolic_process	0.435813	0.878725	1
GO:0055067_monovalent_inorganic_cation_homeostasis	0.439175	0.668389	1
GO:0010657_muscle_cell_apoptotic_process	0.441757	1	0.810773
GO:0007097_nuclear_migration	0.442397	1	1
GO:0007617_mating_behavior	0.442397	0.0690921	1
GO:0032656_regulation_of_interleukin-13_production	0.442397	0.227267	1
GO:0032674_regulation_of_interleukin-5_production	0.442397	0.227267	1
GO:0042749_regulation_of_circadian_sleep/wake_cycle	0.442397	1	1
GO:0042832_defense_response_to_protozoan	0.442397	1	1
GO:0043371_negative_regulation_of_CD4-positive,_alpha-beta_T_cell_differentiation	0.442397	1	1
GO:0046697_decidualization	0.442397	0.981048	1
GO:0050802_circadian_sleep/wake_cycle,_sleep	0.442397	1	1
GO:0060044_negative_regulation_of_cardiac_muscle_cell_proliferation	0.442397	0.539256	1
GO:0061436_establishment_of_skin_barrier	0.442397	0.539256	1
GO:0071305_cellular_response_to_vitamin_D	0.442397	0.981048	1
GO:1902473_regulation_of_protein_localization_to_synapse	0.442397	0.227267	1
GO:0031401_positive_regulation_of_protein_modification_process	0.442723	0.290329	1
GO:0001553_luteinization	0.447573	1	1
GO:0006930_substrate-dependent_cell_migration,_cell_extension	0.447573	1	1
GO:0007016_cytoskeletal_anchoring_at_plasma_membrane	0.447573	1	1
GO:0009410_response_to_xenobiotic_stimulus	0.447573	0.319311	1
GO:0010517_regulation_of_phospholipase_activity	0.447573	0.310434	1
GO:0010659_cardiac_muscle_cell_apoptotic_process	0.447573	1	0.750838
GO:0014041_regulation_of_neuron_maturation	0.447573	1	1
GO:0016102_diterpenoid_biosynthetic_process	0.447573	1	1
GO:0019229_regulation_of_vasoconstriction	0.447573	0.000619199	1
GO:0021694_cerebellar_Purkinje_cell_layer_formation	0.447573	0.173813	1
GO:0030948_negative_regulation_of_vascular_endothelial_growth_factor_receptor_signaling_pathway	0.447573	1	1
GO:0032836_glomerular_basement_membrane_development	0.447573	1	1
GO:0033327_Leydig_cell_differentiation	0.447573	1	1
GO:0038063_collagen-activated_tyrosine_kinase_receptor_signaling_pathway	0.447573	0.558953	1
GO:0042748_circadian_sleep/wake_cycle,_non-REM_sleep	0.447573	1	1
GO:0042756_drinking_behavior	0.447573	0.558953	1
GO:0045647_negative_regulation_of_erythrocyte_differentiation	0.447573	1	1
GO:0048304_positive_regulation_of_isotype_switching_to_IgG_isotypes	0.447573	1	1
GO:0048703_embryonic_viscerocranium_morphogenesis	0.447573	1	1
GO:0060068_vagina_development	0.447573	1	1
GO:0060379_cardiac_muscle_cell_myoblast_differentiation	0.447573	0.173813	1
GO:0060768_regulation_of_epithelial_cell_proliferation_involved_in_prostate_gland_development	0.447573	1	1
GO:0060856_establishment_of_blood-brain_barrier	0.447573	1	1
GO:0071104_response_to_interleukin-9	0.447573	1	1
GO:0071863_regulation_of_cell_proliferation_in_bone_marrow	0.447573	1	1
GO:0090394_negative_regulation_of_excitatory_postsynaptic_potential	0.447573	1	1
GO:0097050_type_B_pancreatic_cell_apoptotic_process	0.447573	1	1
GO:0097755_NA	0.447573	0.295585	1
GO:0098598_learned_vocalization_behavior_or_vocal_learning	0.447573	0.000369671	1
GO:0099566_regulation_of_postsynaptic_cytosolic_calcium_ion_concentration	0.447573	1	1
GO:1900122_positive_regulation_of_receptor_binding	0.447573	1	1
GO:1900376_regulation_of_secondary_metabolite_biosynthetic_process	0.447573	1	1
GO:1903524_positive_regulation_of_blood_circulation	0.447573	0.000346707	1
GO:2000302_positive_regulation_of_synaptic_vesicle_exocytosis	0.447573	1	1
GO:2000551_regulation_of_T-helper_2_cell_cytokine_production	0.447573	0.558953	1
GO:2000849_regulation_of_glucocorticoid_secretion	0.447573	0.173813	1
GO:2001198_regulation_of_dendritic_cell_differentiation	0.447573	1	1
GO:0002715_regulation_of_natural_killer_cell_mediated_immunity	0.458262	1	1
GO:0071364_cellular_response_to_epidermal_growth_factor_stimulus	0.458262	1	1
GO:0034968_histone_lysine_methylation	0.460158	1	1
GO:0010574_regulation_of_vascular_endothelial_growth_factor_production	0.460877	1	1
GO:0014072_response_to_isoquinoline_alkaloid	0.460877	0.553484	1
GO:0032228_regulation_of_synaptic_transmission,_GABAergic	0.460877	0.00890851	1
GO:0032735_positive_regulation_of_interleukin-12_production	0.460877	1	1
GO:0043278_response_to_morphine	0.460877	0.553484	1
GO:0043403_skeletal_muscle_tissue_regeneration	0.460877	1	1
GO:0050931_pigment_cell_differentiation	0.460877	1	1
GO:0097484_dendrite_extension	0.460877	0.272003	1
GO:2000758_positive_regulation_of_peptidyl-lysine_acetylation	0.460877	1	1
GO:0045582_positive_regulation_of_T_cell_differentiation	0.46128	0.989451	1
GO:0014068_positive_regulation_of_phosphatidylinositol_3-kinase_signaling	0.46743	1	1
GO:0060193_positive_regulation_of_lipase_activity	0.46743	0.173813	1
GO:1903708_positive_regulation_of_hemopoiesis	0.467769	1	1
GO:0042752_regulation_of_circadian_rhythm	0.471733	0.957558	1
GO:0007338_single_fertilization	0.478885	1	1
GO:0031056_regulation_of_histone_modification	0.478885	1	1
GO:0071333_cellular_response_to_glucose_stimulus	0.47923	0.130508	1
GO:0001562_response_to_protozoan	0.480781	1	1
GO:0002438_acute_inflammatory_response_to_antigenic_stimulus	0.480781	1	1
GO:0032634_interleukin-5_production	0.480781	0.251299	1
GO:0042359_vitamin_D_metabolic_process	0.480781	1	1
GO:0043369_CD4-positive_or_CD8-positive,_alpha-beta_T_cell_lineage_commitment	0.480781	1	1
GO:0051347_positive_regulation_of_transferase_activity	0.480781	0.391283	1
GO:0060713_labyrinthine_layer_morphogenesis	0.480781	0.989451	1
GO:0060972_left/right_pattern_formation	0.480781	1	1
GO:2001014_regulation_of_skeletal_muscle_cell_differentiation	0.480781	0.577857	1
GO:0034103_regulation_of_tissue_remodeling	0.481336	1	1
GO:0090049_regulation_of_cell_migration_involved_in_sprouting_angiogenesis	0.481336	1	1
GO:0001754_eye_photoreceptor_cell_differentiation	0.485357	0.0180735	1
GO:0045776_negative_regulation_of_blood_pressure	0.485357	0.0180735	1
GO:1904036_negative_regulation_of_epithelial_cell_apoptotic_process	0.485357	1	1
GO:0010596_negative_regulation_of_endothelial_cell_migration	0.490107	1	1
GO:0046173_polyol_biosynthetic_process	0.492521	1	1
GO:0001678_cellular_glucose_homeostasis	0.493523	0.139399	1
GO:0046717_acid_secretion	0.493798	0.224483	1
GO:1903409_reactive_oxygen_species_biosynthetic_process	0.493798	1	1
GO:0001539_cilium_or_flagellum-dependent_cell_motility	0.494215	0.947302	1
GO:0001774_microglial_cell_activation	0.494215	1	1
GO:0002269_leukocyte_activation_involved_in_inflammatory_response	0.494215	1	1
GO:0032892_positive_regulation_of_organic_acid_transport	0.494215	0.577957	1
GO:0042755_eating_behavior	0.494215	0.29201	1
GO:0060251_regulation_of_glial_cell_proliferation	0.494215	1	1
GO:0060285_cilium-dependent_cell_motility	0.494215	0.947302	1
GO:0010243_response_to_organonitrogen_compound	0.504146	0.433825	1
GO:0007162_negative_regulation_of_cell_adhesion	0.507038	0.626998	1
GO:0002761_regulation_of_myeloid_leukocyte_differentiation	0.509473	1	1
GO:0007168_receptor_guanylyl_cyclase_signaling_pathway	0.509473	0.618397	1
GO:0007195_adenylate_cyclase-inhibiting_dopamine_receptor_signaling_pathway	0.509473	1	1
GO:0008543_fibroblast_growth_factor_receptor_signaling_pathway	0.509473	0.233491	1
GO:0010764_negative_regulation_of_fibroblast_migration	0.509473	1	1
GO:0019532_oxalate_transport	0.509473	1	1
GO:0019896_axon_transport_of_mitochondrion	0.509473	0.618397	1
GO:0032252_secretory_granule_localization	0.509473	1	1
GO:0032276_regulation_of_gonadotropin_secretion	0.509473	1	1
GO:0034309_primary_alcohol_biosynthetic_process	0.509473	1	1
GO:0035933_glucocorticoid_secretion	0.509473	0.209974	1
GO:0042368_vitamin_D_biosynthetic_process	0.509473	1	1
GO:0042482_positive_regulation_of_odontogenesis	0.509473	1	1
GO:0048712_negative_regulation_of_astrocyte_differentiation	0.509473	0.209974	1
GO:0048742_regulation_of_skeletal_muscle_fiber_development	0.509473	1	1
GO:0051013_microtubule_severing	0.509473	1	1
GO:0060159_regulation_of_dopamine_receptor_signaling_pathway	0.509473	1	1
GO:0060947_cardiac_vascular_smooth_muscle_cell_differentiation	0.509473	1	1
GO:0061045_negative_regulation_of_wound_healing	0.509473	1	1
GO:0061469_regulation_of_type_B_pancreatic_cell_proliferation	0.509473	0.618397	1
GO:0070254_mucus_secretion	0.509473	1	1
GO:0070857_regulation_of_bile_acid_biosynthetic_process	0.509473	1	1
GO:0071281_cellular_response_to_iron_ion	0.509473	1	1
GO:0071331_cellular_response_to_hexose_stimulus	0.509473	0.13893	1
GO:0071468_cellular_response_to_acidic_pH	0.509473	1	1
GO:0071838_cell_proliferation_in_bone_marrow	0.509473	0.618397	1
GO:0072015_glomerular_visceral_epithelial_cell_development	0.509473	1	1
GO:1901660_calcium_ion_export	0.509473	1	1
GO:1902563_regulation_of_neutrophil_activation	0.509473	1	1
GO:1902805_positive_regulation_of_synaptic_vesicle_transport	0.509473	1	1
GO:2000818_negative_regulation_of_myoblast_proliferation	0.509473	0.618397	1
GO:0045766_positive_regulation_of_angiogenesis	0.509493	0.514698	1
GO:0097720_NA	0.509493	0.318322	1
GO:1903727_positive_regulation_of_phospholipid_metabolic_process	0.509493	0.904422	1
GO:0048747_muscle_fiber_development	0.512358	0.178283	1
GO:2000756_regulation_of_peptidyl-lysine_acetylation	0.512358	1	1
GO:0007596_blood_coagulation	0.513424	1	1
GO:0043405_regulation_of_MAP_kinase_activity	0.513424	1	1
GO:0030203_glycosaminoglycan_metabolic_process	0.514913	0.539181	1
GO:0001956_positive_regulation_of_neurotransmitter_secretion	0.517389	1	1
GO:0007398_ectoderm_development	0.517389	1	1
GO:0009190_cyclic_nucleotide_biosynthetic_process	0.517389	0.0232499	1
GO:0010447_response_to_acidic_pH	0.517389	0.275951	1
GO:0021801_cerebral_cortex_radial_glia_guided_migration	0.517389	0.275951	1
GO:0022030_telencephalon_glial_cell_migration	0.517389	0.275951	1
GO:0032616_interleukin-13_production	0.517389	0.275951	1
GO:0033561_regulation_of_water_loss_via_skin	0.517389	0.618397	1
GO:0040037_negative_regulation_of_fibroblast_growth_factor_receptor_signaling_pathway	0.517389	0.275951	1
GO:0052652_cyclic_purine_nucleotide_metabolic_process	0.517389	0.0232499	1
GO:0071577_zinc_II_ion_transmembrane_transport	0.517389	1	1
GO:0097305_response_to_alcohol	0.517389	0.851466	1
GO:1902107_positive_regulation_of_leukocyte_differentiation	0.517389	1	1
GO:1903589_positive_regulation_of_blood_vessel_endothelial_cell_proliferation_involved_in_sprouting_angiogenesis	0.517389	1	1
GO:1903859_regulation_of_dendrite_extension	0.517389	0.0958156	1
GO:1904031_positive_regulation_of_cyclin-dependent_protein_kinase_activity	0.517389	1	1
GO:2000050_regulation_of_non-canonical_Wnt_signaling_pathway	0.517389	0.275951	1
GO:0002042_cell_migration_involved_in_sprouting_angiogenesis	0.519605	1	1
GO:0002705_positive_regulation_of_leukocyte_mediated_immunity	0.519605	1	1
GO:0009913_epidermal_cell_differentiation	0.519605	0.024854	1
GO:0010522_regulation_of_calcium_ion_transport_into_cytosol	0.519605	0.989451	1
GO:0071326_cellular_response_to_monosaccharide_stimulus	0.519605	0.14525	1
GO:0010573_vascular_endothelial_growth_factor_production	0.520219	1	1
GO:0010765_positive_regulation_of_sodium_ion_transport	0.520219	0.618397	1
GO:0030224_monocyte_differentiation	0.520219	1	1
GO:0042552_myelination	0.520219	0.787668	1
GO:0051056_regulation_of_small_GTPase_mediated_signal_transduction	0.520219	0.0988583	1
GO:0098901_regulation_of_cardiac_muscle_cell_action_potential	0.520219	0.134506	1
GO:1903131_mononuclear_cell_differentiation	0.520219	1	1
GO:2000249_regulation_of_actin_cytoskeleton_reorganization	0.520219	1	1
GO:0000380_alternative_mRNA_splicing,_via_spliceosome	0.525057	1	1
GO:0001937_negative_regulation_of_endothelial_cell_proliferation	0.525057	1	0.749383
GO:0022617_extracellular_matrix_disassembly	0.525057	1	1
GO:0042310_vasoconstriction	0.525057	0.000168885	1
GO:0002287_alpha-beta_T_cell_activation_involved_in_immune_response	0.533283	1	1
GO:0002293_alpha-beta_T_cell_differentiation_involved_in_immune_response	0.533283	1	1
GO:0002762_negative_regulation_of_myeloid_leukocyte_differentiation	0.533283	0.930465	1
GO:0035710_CD4-positive,_alpha-beta_T_cell_activation	0.533283	1	1
GO:0043370_regulation_of_CD4-positive,_alpha-beta_T_cell_differentiation	0.533283	1	1
GO:0046638_positive_regulation_of_alpha-beta_T_cell_differentiation	0.533283	0.930465	1
GO:0055023_positive_regulation_of_cardiac_muscle_tissue_growth	0.533283	1	1
GO:0060135_maternal_process_involved_in_female_pregnancy	0.533283	0.352481	1
GO:0150076_NA	0.533283	1	1
GO:1902476_chloride_transmembrane_transport	0.533283	0.374752	1
GO:1903587_regulation_of_blood_vessel_endothelial_cell_proliferation_involved_in_sprouting_angiogenesis	0.533283	1	0.459797
GO:0034766_negative_regulation_of_ion_transmembrane_transport	0.5372	0.580679	1
GO:0032147_activation_of_protein_kinase_activity	0.540882	0.642989	1
GO:0030099_myeloid_cell_differentiation	0.552882	1	1
GO:0043368_positive_T_cell_selection	0.55702	1	1
GO:0045777_positive_regulation_of_blood_pressure	0.55702	0.0146509	1
GO:0007272_ensheathment_of_neurons	0.557352	0.830054	1
GO:0008366_axon_ensheathment	0.557352	0.830054	1
GO:0043433_negative_regulation_of_sequence-specific_DNA_binding_transcription_factor_activity	0.557416	1	1
GO:0051129_negative_regulation_of_cellular_component_organization	0.557416	1	1
GO:0002456_T_cell_mediated_immunity	0.557567	1	1
GO:0002708_positive_regulation_of_lymphocyte_mediated_immunity	0.557567	1	1
GO:0035567_non-canonical_Wnt_signaling_pathway	0.557567	0.0322697	1
GO:0042136_neurotransmitter_biosynthetic_process	0.557567	0.603901	1
GO:0002335_mature_B_cell_differentiation	0.559009	1	1
GO:0010226_response_to_lithium_ion	0.559009	0.654809	1
GO:0022410_circadian_sleep/wake_cycle_process	0.559009	1	1
GO:0031629_synaptic_vesicle_fusion_to_presynaptic_active_zone_membrane	0.559009	1	1
GO:0036037_CD8-positive,_alpha-beta_T_cell_activation	0.559009	0.654809	1
GO:0044458_motile_cilium_assembly	0.559009	1	1
GO:0051412_response_to_corticosterone	0.559009	1	1
GO:0060445_branching_involved_in_salivary_gland_morphogenesis	0.559009	1	1
GO:0099500_vesicle_fusion_to_plasma_membrane	0.559009	1	1
GO:0003254_regulation_of_membrane_depolarization	0.561881	0.356895	1
GO:0009994_oocyte_differentiation	0.561881	1	1
GO:0016339_calcium-dependent_cell-cell_adhesion_via_plasma_membrane_cell_adhesion_molecules	0.561881	0.947302	1
GO:0043525_positive_regulation_of_neuron_apoptotic_process	0.561881	1	1
GO:0045058_T_cell_selection	0.561881	0.636382	1
GO:1903793_positive_regulation_of_anion_transport	0.561881	0.947302	1
GO:0002674_negative_regulation_of_acute_inflammatory_response	0.564131	1	1
GO:0006105_succinate_metabolic_process	0.564131	1	1
GO:0006705_mineralocorticoid_biosynthetic_process	0.564131	1	1
GO:0008212_mineralocorticoid_metabolic_process	0.564131	1	1
GO:0009886_post-embryonic_morphogenesis	0.564131	0.671621	1
GO:0016188_synaptic_vesicle_maturation	0.564131	1	1
GO:0030208_dermatan_sulfate_biosynthetic_process	0.564131	1	1
GO:0035641_locomotory_exploration_behavior	0.564131	1	1
GO:0036005_response_to_macrophage_colony-stimulating_factor	0.564131	1	1
GO:0036006_cellular_response_to_macrophage_colony-stimulating_factor_stimulus	0.564131	1	1
GO:0042416_dopamine_biosynthetic_process	0.564131	1	1
GO:0043455_regulation_of_secondary_metabolic_process	0.564131	1	1
GO:0048642_negative_regulation_of_skeletal_muscle_tissue_development	0.564131	0.671621	1
GO:0048715_negative_regulation_of_oligodendrocyte_differentiation	0.564131	0.671621	1
GO:0060019_radial_glial_cell_differentiation	0.564131	0.249562	1
GO:0060391_positive_regulation_of_SMAD_protein_import_into_nucleus	0.564131	1	1
GO:0060742_epithelial_cell_differentiation_involved_in_prostate_gland_development	0.564131	1	1
GO:0061000_negative_regulation_of_dendritic_spine_development	0.564131	1	1
GO:0061430_bone_trabecula_morphogenesis	0.564131	0.249562	1
GO:0072310_glomerular_epithelial_cell_development	0.564131	1	1
GO:0072540_T-helper_17_cell_lineage_commitment	0.564131	1	1
GO:1901077_regulation_of_relaxation_of_muscle	0.564131	0.671621	1
GO:1902287_semaphorin-plexin_signaling_pathway_involved_in_axon_guidance	0.564131	1	1
GO:2000052_positive_regulation_of_non-canonical_Wnt_signaling_pathway	0.564131	0.249562	1
GO:2000650_negative_regulation_of_sodium_ion_transmembrane_transporter_activity	0.564131	1	1
GO:0050817_coagulation	0.565091	1	1
GO:0032101_regulation_of_response_to_external_stimulus	0.576059	0.526831	1
GO:0001824_blastocyst_development	0.580666	1	1
GO:0035308_negative_regulation_of_protein_dephosphorylation	0.580666	0.644279	1
GO:0046578_regulation_of_Ras_protein_signal_transduction	0.5841	0.312813	1
GO:0044093_positive_regulation_of_molecular_function	0.584445	0.126386	1
GO:0040036_regulation_of_fibroblast_growth_factor_receptor_signaling_pathway	0.586144	0.160776	1
GO:0070232_regulation_of_T_cell_apoptotic_process	0.586144	1	1
GO:0050732_negative_regulation_of_peptidyl-tyrosine_phosphorylation	0.589379	0.662144	1
GO:0001910_regulation_of_leukocyte_mediated_cytotoxicity	0.590632	1	1
GO:0043407_negative_regulation_of_MAP_kinase_activity	0.590632	1	1
GO:0051260_protein_homooligomerization	0.590632	1	1
GO:0014066_regulation_of_phosphatidylinositol_3-kinase_signaling	0.592201	0.885293	1
GO:0050868_negative_regulation_of_T_cell_activation	0.592201	1	1
GO:1904029_regulation_of_cyclin-dependent_protein_kinase_activity	0.593375	1	1
GO:0022409_positive_regulation_of_cell-cell_adhesion	0.598185	0.318386	1
GO:0051924_regulation_of_calcium_ion_transport	0.598185	0.316193	1
GO:0002092_positive_regulation_of_receptor_internalization	0.598715	0.318985	1
GO:0035588_G-protein_coupled_purinergic_receptor_signaling_pathway	0.598715	1	1
GO:0035640_exploration_behavior	0.598715	0.685297	1
GO:0044062_regulation_of_excretion	0.598715	0.685297	1
GO:0045603_positive_regulation_of_endothelial_cell_differentiation	0.598715	1	1
GO:0045672_positive_regulation_of_osteoclast_differentiation	0.598715	1	1
GO:0046058_cAMP_metabolic_process	0.598715	0.0078522	1
GO:0051647_nucleus_localization	0.598715	1	1
GO:0055076_transition_metal_ion_homeostasis	0.598715	1	1
GO:0061041_regulation_of_wound_healing	0.598715	1	1
GO:0009987_cellular_process	0.599215	1	1
GO:0019218_regulation_of_steroid_metabolic_process	0.605697	1	1
GO:0042246_tissue_regeneration	0.605697	1	1
GO:1903844_regulation_of_cellular_response_to_transforming_growth_factor_beta_stimulus	0.605697	1	1
GO:0000187_activation_of_MAPK_activity	0.607371	1	1
GO:0010927_cellular_component_assembly_involved_in_morphogenesis	0.611514	0.039877	1
GO:0044070_regulation_of_anion_transport	0.614376	1	1
GO:0046634_regulation_of_alpha-beta_T_cell_activation	0.614376	0.655974	1
GO:0014065_phosphatidylinositol_3-kinase_signaling	0.617212	0.989451	1
GO:0015804_neutral_amino_acid_transport	0.620721	0.374752	1
GO:0046621_negative_regulation_of_organ_growth	0.620721	0.69019	1
GO:0090050_positive_regulation_of_cell_migration_involved_in_sprouting_angiogenesis	0.620721	1	1
GO:2000142_regulation_of_DNA-templated_transcription,_initiation	0.620721	1	1
GO:0001867_complement_activation,_lectin_pathway	0.625449	1	1
GO:0003084_positive_regulation_of_systemic_arterial_blood_pressure	0.625449	0.277469	1
GO:0032488_Cdc42_protein_signal_transduction	0.625449	1	1
GO:0032530_regulation_of_microvillus_organization	0.625449	1	1
GO:0032754_positive_regulation_of_interleukin-5_production	0.625449	0.724421	1
GO:0032785_negative_regulation_of_DNA-templated_transcription,_elongation	0.625449	1	1
GO:0033151_V(D)J_recombination	0.625449	1	1
GO:0033605_positive_regulation_of_catecholamine_secretion	0.625449	1	1
GO:0034969_histone_arginine_methylation	0.625449	1	1
GO:0035020_regulation_of_Rac_protein_signal_transduction	0.625449	1	1
GO:0035745_T-helper_2_cell_cytokine_production	0.625449	0.724421	1
GO:0042574_retinal_metabolic_process	0.625449	1	1
GO:0048302_regulation_of_isotype_switching_to_IgG_isotypes	0.625449	1	1
GO:0050665_hydrogen_peroxide_biosynthetic_process	0.625449	1	1
GO:0050865_regulation_of_cell_activation	0.625449	0.277469	1
GO:0060312_regulation_of_blood_vessel_remodeling	0.625449	1	1
GO:0060712_spongiotrophoblast_layer_development	0.625449	1	1
GO:0061042_vascular_wound_healing	0.625449	1	1
GO:0070243_regulation_of_thymocyte_apoptotic_process	0.625449	1	1
GO:0070986_left/right_axis_specification	0.625449	1	1
GO:0090677_NA	0.625449	0.277469	0.713443
GO:1902285_semaphorin-plexin_signaling_pathway_involved_in_neuron_projection_guidance	0.625449	0.724421	1
GO:1902306_negative_regulation_of_sodium_ion_transmembrane_transport	0.625449	1	1
GO:1903025_regulation_of_RNA_polymerase_II_regulatory_region_sequence-specific_DNA_binding	0.625449	1	1
GO:1903038_negative_regulation_of_leukocyte_cell-cell_adhesion	0.625449	1	1
GO:1903726_negative_regulation_of_phospholipid_metabolic_process	0.625449	1	1
GO:1904251_regulation_of_bile_acid_metabolic_process	0.625449	1	1
GO:0031343_positive_regulation_of_cell_killing	0.627617	1	1
GO:0050795_regulation_of_behavior	0.627617	0.247041	1
GO:1903036_positive_regulation_of_response_to_wounding	0.627617	1	1
GO:0043534_blood_vessel_endothelial_cell_migration	0.628783	1	1
GO:0051250_negative_regulation_of_lymphocyte_activation	0.629776	1	1
GO:0001932_regulation_of_protein_phosphorylation	0.634925	0.398085	1
GO:0009299_mRNA_transcription	0.637784	1	1
GO:0010460_positive_regulation_of_heart_rate	0.637784	0.13893	1
GO:0031069_hair_follicle_morphogenesis	0.637784	0.13893	1
GO:0032368_regulation_of_lipid_transport	0.637784	0.668389	1
GO:0032967_positive_regulation_of_collagen_biosynthetic_process	0.637784	1	1
GO:0042745_circadian_sleep/wake_cycle	0.637784	1	1
GO:0043950_positive_regulation_of_cAMP-mediated_signaling	0.637784	0.724421	1
GO:0085029_extracellular_matrix_assembly	0.637784	0.13893	1
GO:0095500_NA	0.637784	1	1
GO:1903831_signal_transduction_involved_in_cellular_response_to_ammonium_ion	0.637784	1	1
GO:1905144_NA	0.637784	1	1
GO:1905145_NA	0.637784	1	1
GO:1905208_NA	0.637784	0.724421	1
GO:0006022_aminoglycan_metabolic_process	0.639743	0.471387	1
GO:2000649_regulation_of_sodium_ion_transmembrane_transporter_activity	0.64203	0.422144	1
GO:0071322_cellular_response_to_carbohydrate_stimulus	0.646905	0.119617	1
GO:0001941_postsynaptic_membrane_organization	0.650529	0.192284	1
GO:0030204_chondroitin_sulfate_metabolic_process	0.650529	1	1
GO:0045823_positive_regulation_of_heart_contraction	0.650529	0.0231892	1
GO:0010812_negative_regulation_of_cell-substrate_adhesion	0.653611	1	1
GO:1905954_NA	0.655764	0.457872	1
GO:0051897_positive_regulation_of_protein_kinase_B_signaling	0.657046	0.487577	1
GO:0002090_regulation_of_receptor_internalization	0.673258	0.109002	1
GO:0007566_embryo_implantation	0.673258	1	1
GO:0022408_negative_regulation_of_cell-cell_adhesion	0.673258	1	1
GO:0030195_negative_regulation_of_blood_coagulation	0.673258	1	1
GO:0030199_collagen_fibril_organization	0.673258	0.241965	1
GO:0043030_regulation_of_macrophage_activation	0.673258	1	1
GO:0043954_cellular_component_maintenance	0.673258	1	1
GO:0050879_multicellular_organismal_movement	0.673258	1	1
GO:0050881_musculoskeletal_movement	0.673258	1	1
GO:0071560_cellular_response_to_transforming_growth_factor_beta_stimulus	0.673258	0.643842	1
GO:1900047_negative_regulation_of_hemostasis	0.673258	1	1
GO:1902475_L-alpha-amino_acid_transmembrane_transport	0.673258	1	1
GO:2001235_positive_regulation_of_apoptotic_signaling_pathway	0.673258	1	1
GO:0043473_pigmentation	0.674503	0.173813	1
GO:0045621_positive_regulation_of_lymphocyte_differentiation	0.674503	1	1
GO:0051650_establishment_of_vesicle_localization	0.674585	0.780142	1
GO:0044106_cellular_amine_metabolic_process	0.679529	1	1
GO:0045913_positive_regulation_of_carbohydrate_metabolic_process	0.679529	1	1
GO:0050764_regulation_of_phagocytosis	0.679529	1	1
GO:0002292_T_cell_differentiation_involved_in_immune_response	0.679754	0.981048	1
GO:0019220_regulation_of_phosphate_metabolic_process	0.679754	0.497431	1
GO:1902533_positive_regulation_of_intracellular_signal_transduction	0.680293	0.0233215	1
GO:0002360_T_cell_lineage_commitment	0.681306	1	1
GO:0010714_positive_regulation_of_collagen_metabolic_process	0.681306	1	1
GO:0018200_peptidyl-glutamic_acid_modification	0.681306	1	1
GO:0043032_positive_regulation_of_macrophage_activation	0.681306	1	1
GO:0045736_negative_regulation_of_cyclin-dependent_protein_serine/threonine_kinase_activity	0.681306	1	1
GO:0051648_vesicle_localization	0.681306	0.497431	1
GO:0060314_regulation_of_ryanodine-sensitive_calcium-release_channel_activity	0.681306	1	1
GO:0071514_genetic_imprinting	0.681306	1	1
GO:0001977_renal_system_process_involved_in_regulation_of_blood_volume	0.681619	0.778074	1
GO:0002829_negative_regulation_of_type_2_immune_response	0.681619	0.778074	1
GO:0009214_cyclic_nucleotide_catabolic_process	0.681619	0.312813	1
GO:0010752_regulation_of_cGMP-mediated_signaling	0.681619	0.312813	1
GO:0014067_negative_regulation_of_phosphatidylinositol_3-kinase_signaling	0.681619	1	1
GO:0014854_response_to_inactivity	0.681619	1	1
GO:0033604_negative_regulation_of_catecholamine_secretion	0.681619	0.092937	1
GO:0035810_positive_regulation_of_urine_volume	0.681619	0.778074	1
GO:0042362_fat-soluble_vitamin_biosynthetic_process	0.681619	1	1
GO:0042754_negative_regulation_of_circadian_rhythm	0.681619	1	1
GO:0043031_negative_regulation_of_macrophage_activation	0.681619	1	1
GO:0045064_T-helper_2_cell_differentiation	0.681619	1	1
GO:0045198_establishment_of_epithelial_cell_apical/basal_polarity	0.681619	1	1
GO:0045616_regulation_of_keratinocyte_differentiation	0.681619	0.426829	1
GO:0046851_negative_regulation_of_bone_remodeling	0.681619	0.778074	1
GO:0048291_isotype_switching_to_IgG_isotypes	0.681619	1	1
GO:0051238_sequestering_of_metal_ion	0.681619	1	1
GO:0051930_regulation_of_sensory_perception_of_pain	0.681619	0.755082	1
GO:0099558_maintenance_of_synapse_structure	0.681619	1	1
GO:0106070_NA	0.681619	0.778074	1
GO:0150078_NA	0.681619	1	1
GO:1905064_NA	0.681619	0.312813	1
GO:2000095_regulation_of_Wnt_signaling_pathway,_planar_cell_polarity_pathway	0.681619	0.092937	1
GO:0007163_establishment_or_maintenance_of_cell_polarity	0.68319	0.49948	1
GO:0051174_regulation_of_phosphorus_metabolic_process	0.683591	0.504722	1
GO:0009991_response_to_extracellular_stimulus	0.685572	0.696373	1
GO:0046834_lipid_phosphorylation	0.689339	0.907684	1
GO:0036092_phosphatidylinositol-3-phosphate_biosynthetic_process	0.697286	0.757964	1
GO:0045123_cellular_extravasation	0.697286	1	1
GO:0048488_synaptic_vesicle_endocytosis	0.697286	1	1
GO:0140238_NA	0.697286	1	1
GO:0030239_myofibril_assembly	0.701365	0.00898374	1
GO:1901698_response_to_nitrogen_compound	0.710622	0.442828	1
GO:0042177_negative_regulation_of_protein_catabolic_process	0.710624	1	1
GO:0007200_phospholipase_C-activating_G-protein_coupled_receptor_signaling_pathway	0.714358	0.00116707	1
GO:0031532_actin_cytoskeleton_reorganization	0.714358	1	1
GO:0048024_regulation_of_mRNA_splicing,_via_spliceosome	0.714358	1	1
GO:0003009_skeletal_muscle_contraction	0.715471	1	1
GO:0006367_transcription_initiation_from_RNA_polymerase_II_promoter	0.715471	0.700115	1
GO:0030574_collagen_catabolic_process	0.715471	1	1
GO:0043535_regulation_of_blood_vessel_endothelial_cell_migration	0.715471	1	1
GO:0051602_response_to_electrical_stimulus	0.715471	0.778074	1
GO:0051931_regulation_of_sensory_perception	0.715471	0.778074	1
GO:0061028_establishment_of_endothelial_barrier	0.715471	0.778074	1
GO:0061900_NA	0.715471	1	1
GO:0071453_cellular_response_to_oxygen_levels	0.715471	0.999578	1
GO:1903170_negative_regulation_of_calcium_ion_transmembrane_transport	0.715471	1	1
GO:0006829_zinc_II_ion_transport	0.720572	1	1
GO:0032673_regulation_of_interleukin-4_production	0.720572	1	1
GO:0042634_regulation_of_hair_cycle	0.720572	1	1
GO:0048477_oogenesis	0.720572	1	1
GO:1902895_positive_regulation_of_pri-miRNA_transcription_from_RNA_polymerase_II_promoter	0.720572	1	1
GO:1905563_NA	0.720572	1	1
GO:2000144_positive_regulation_of_DNA-templated_transcription,_initiation	0.720572	1	1
GO:2000515_negative_regulation_of_CD4-positive,_alpha-beta_T_cell_activation	0.720572	1	1
GO:0001666_response_to_hypoxia	0.724567	1	1
GO:0001894_tissue_homeostasis	0.725622	0.0766036	1
GO:0032922_circadian_regulation_of_gene_expression	0.726418	0.778074	1
GO:0070206_protein_trimerization	0.726418	1	1
GO:1903670_regulation_of_sprouting_angiogenesis	0.731007	1	0.559167
GO:0003014_renal_system_process	0.741026	0.0643345	1
GO:0010455_positive_regulation_of_cell_fate_commitment	0.741026	0.834544	1
GO:0014857_regulation_of_skeletal_muscle_cell_proliferation	0.741026	1	1
GO:0016114_terpenoid_biosynthetic_process	0.741026	1	1
GO:0030852_regulation_of_granulocyte_differentiation	0.741026	0.834544	1
GO:0032736_positive_regulation_of_interleukin-13_production	0.741026	0.834544	1
GO:0034116_positive_regulation_of_heterotypic_cell-cell_adhesion	0.741026	0.834544	1
GO:0035864_response_to_potassium_ion	0.741026	1	1
GO:0042447_hormone_catabolic_process	0.741026	1	1
GO:0043508_negative_regulation_of_JUN_kinase_activity	0.741026	1	1
GO:0045618_positive_regulation_of_keratinocyte_differentiation	0.741026	0.834544	1
GO:0046184_aldehyde_biosynthetic_process	0.741026	1	1
GO:0046649_lymphocyte_activation	0.741026	0.0958156	1
GO:0048368_lateral_mesoderm_development	0.741026	1	1
GO:0050651_dermatan_sulfate_proteoglycan_biosynthetic_process	0.741026	1	1
GO:0060080_inhibitory_postsynaptic_potential	0.741026	0.0231892	1
GO:0060347_heart_trabecula_formation	0.741026	1	1
GO:0060766_negative_regulation_of_androgen_receptor_signaling_pathway	0.741026	1	1
GO:0098719_sodium_ion_import_across_plasma_membrane	0.741026	0.834544	1
GO:0099633_NA	0.741026	0.0231892	1
GO:0099645_NA	0.741026	0.0231892	1
GO:1900239_regulation_of_phenotypic_switching	0.741026	0.834544	1
GO:2001224_positive_regulation_of_neuron_migration	0.741026	1	1
GO:0030010_establishment_of_cell_polarity	0.744065	0.367512	1
GO:1904706_negative_regulation_of_vascular_smooth_muscle_cell_proliferation	0.748173	1	0.280442
GO:0032945_negative_regulation_of_mononuclear_cell_proliferation	0.751395	1	1
GO:0050672_negative_regulation_of_lymphocyte_proliferation	0.751395	1	1
GO:0042130_negative_regulation_of_T_cell_proliferation	0.754992	1	1
GO:0090303_positive_regulation_of_wound_healing	0.754992	1	1
GO:0070482_response_to_oxygen_levels	0.757971	1	1
GO:0007205_protein_kinase_C-activating_G-protein_coupled_receptor_signaling_pathway	0.760084	1	1
GO:0009065_glutamine_family_amino_acid_catabolic_process	0.760084	0.834544	1
GO:0010894_negative_regulation_of_steroid_biosynthetic_process	0.760084	1	1
GO:0018195_peptidyl-arginine_modification	0.760084	0.834544	1
GO:0021591_ventricular_system_development	0.760084	1	1
GO:0031338_regulation_of_vesicle_fusion	0.760084	1	1
GO:0033688_regulation_of_osteoblast_proliferation	0.760084	0.194306	1
GO:0042730_fibrinolysis	0.760084	1	1
GO:0044030_regulation_of_DNA_methylation	0.760084	1	1
GO:0048730_epidermis_morphogenesis	0.760084	0.194306	1
GO:0052312_modulation_of_transcription_in_other_organism_involved_in_symbiotic_interaction	0.760084	1	1
GO:0060260_regulation_of_transcription_initiation_from_RNA_polymerase_II_promoter	0.760084	1	1
GO:0120033_NA	0.760084	1	1
GO:1902745_positive_regulation_of_lamellipodium_organization	0.760084	0.834544	1
GO:2001025_positive_regulation_of_response_to_drug	0.760084	1	1
GO:0071456_cellular_response_to_hypoxia	0.76224	0.930924	1
GO:0002706_regulation_of_lymphocyte_mediated_immunity	0.762633	1	1
GO:0097581_lamellipodium_organization	0.764893	0.794316	1
GO:0042325_regulation_of_phosphorylation	0.775597	0.488122	1
GO:0006475_internal_protein_amino_acid_acetylation	0.782298	1	1
GO:0010799_regulation_of_peptidyl-threonine_phosphorylation	0.783387	1	1
GO:0043500_muscle_adaptation	0.783387	0.780066	1
GO:1901985_positive_regulation_of_protein_acetylation	0.783387	1	1
GO:0001541_ovarian_follicle_development	0.784308	1	1
GO:0008333_endosome_to_lysosome_transport	0.784308	1	1
GO:0050819_negative_regulation_of_coagulation	0.784308	1	1
GO:0061097_regulation_of_protein_tyrosine_kinase_activity	0.791604	0.0077143	1
GO:1904035_regulation_of_epithelial_cell_apoptotic_process	0.791604	1	1
GO:1902275_regulation_of_chromatin_organization	0.796959	1	1
GO:0002295_T-helper_cell_lineage_commitment	0.79877	1	1
GO:0008090_retrograde_axonal_transport	0.79877	1	1
GO:0010633_negative_regulation_of_epithelial_cell_migration	0.79877	1	1
GO:0014733_regulation_of_skeletal_muscle_adaptation	0.79877	1	1
GO:0014856_skeletal_muscle_cell_proliferation	0.79877	0.885293	1
GO:0017085_response_to_insecticide	0.79877	1	1
GO:0018216_peptidyl-arginine_methylation	0.79877	1	1
GO:0031399_regulation_of_protein_modification_process	0.79877	0.897443	1
GO:0032305_positive_regulation_of_icosanoid_secretion	0.79877	1	1
GO:0035988_chondrocyte_proliferation	0.79877	0.384591	1
GO:0045623_negative_regulation_of_T-helper_cell_differentiation	0.79877	1	1
GO:0055089_fatty_acid_homeostasis	0.79877	1	1
GO:0070166_enamel_mineralization	0.79877	1	1
GO:0070885_negative_regulation_of_calcineurin-NFAT_signaling_cascade	0.79877	1	1
GO:0071397_cellular_response_to_cholesterol	0.79877	0.885293	1
GO:0072574_hepatocyte_proliferation	0.79877	0.885293	1
GO:0072575_epithelial_cell_proliferation_involved_in_liver_morphogenesis	0.79877	0.885293	1
GO:0098877_NA	0.79877	1	1
GO:0098969_NA	0.79877	1	1
GO:0106057_NA	0.79877	1	1
GO:1902358_sulfate_transmembrane_transport	0.79877	1	1
GO:2000647_negative_regulation_of_stem_cell_proliferation	0.79877	1	1
GO:2000774_positive_regulation_of_cellular_senescence	0.79877	1	1
GO:0010800_positive_regulation_of_peptidyl-threonine_phosphorylation	0.80103	1	1
GO:0035774_positive_regulation_of_insulin_secretion_involved_in_cellular_response_to_glucose_stimulus	0.80103	1	1
GO:0055022_negative_regulation_of_cardiac_muscle_tissue_growth	0.80103	0.879874	1
GO:0061117_negative_regulation_of_heart_growth	0.80103	0.879874	1
GO:0071295_cellular_response_to_vitamin	0.80103	0.879874	1
GO:0090162_establishment_of_epithelial_cell_polarity	0.80103	1	1
GO:0042093_T-helper_cell_differentiation	0.811257	1	1
GO:0070527_platelet_aggregation	0.811257	1	1
GO:2000514_regulation_of_CD4-positive,_alpha-beta_T_cell_activation	0.811257	1	1
GO:0001578_microtubule_bundle_formation	0.81132	1	1
GO:1903725_regulation_of_phospholipid_metabolic_process	0.81132	1	1
GO:0048015_phosphatidylinositol-mediated_signaling	0.812542	0.947302	1
GO:0001757_somite_specification	0.813121	1	1
GO:0001885_endothelial_cell_development	0.813121	0.318386	1
GO:0001952_regulation_of_cell-matrix_adhesion	0.813121	0.989451	1
GO:0002703_regulation_of_leukocyte_mediated_immunity	0.813121	1	1
GO:0002828_regulation_of_type_2_immune_response	0.813121	0.897443	1
GO:0002865_negative_regulation_of_acute_inflammatory_response_to_antigenic_stimulus	0.813121	1	1
GO:0003010_voluntary_skeletal_muscle_contraction	0.813121	1	1
GO:0003150_muscular_septum_morphogenesis	0.813121	0.897443	1
GO:0003186_tricuspid_valve_morphogenesis	0.813121	0.897443	1
GO:0003289_atrial_septum_primum_morphogenesis	0.813121	1	1
GO:0006114_glycerol_biosynthetic_process	0.813121	1	1
GO:0006526_arginine_biosynthetic_process	0.813121	1	1
GO:0006710_androgen_catabolic_process	0.813121	1	1
GO:0006844_acyl_carnitine_transport	0.813121	1	1
GO:0007202_activation_of_phospholipase_C_activity	0.813121	0.497431	1
GO:0008582_regulation_of_synaptic_growth_at_neuromuscular_junction	0.813121	0.251299	1
GO:0009448_gamma-aminobutyric_acid_metabolic_process	0.813121	1	1
GO:0009757_hexose_mediated_signaling	0.813121	1	1
GO:0010182_sugar_mediated_signaling_pathway	0.813121	1	1
GO:0010255_glucose_mediated_signaling_pathway	0.813121	1	1
GO:0010572_positive_regulation_of_platelet_activation	0.813121	1	1
GO:0010810_regulation_of_cell-substrate_adhesion	0.813121	0.233502	1
GO:0010957_negative_regulation_of_vitamin_D_biosynthetic_process	0.813121	1	1
GO:0010961_cellular_magnesium_ion_homeostasis	0.813121	1	1
GO:0010991_negative_regulation_of_SMAD_protein_complex_assembly	0.813121	1	1
GO:0014009_glial_cell_proliferation	0.813121	1	1
GO:0014042_positive_regulation_of_neuron_maturation	0.813121	1	1
GO:0014721_twitch_skeletal_muscle_contraction	0.813121	1	1
GO:0014834_skeletal_muscle_satellite_cell_maintenance_involved_in_skeletal_muscle_regeneration	0.813121	1	1
GO:0015705_iodide_transport	0.813121	0.251299	1
GO:0016525_negative_regulation_of_angiogenesis	0.813121	1	0.810773
GO:0017015_regulation_of_transforming_growth_factor_beta_receptor_signaling_pathway	0.813121	0.989451	1
GO:0018101_protein_citrullination	0.813121	0.0328088	1
GO:0019541_propionate_metabolic_process	0.813121	0.897443	1
GO:0021636_trigeminal_nerve_morphogenesis	0.813121	1	1
GO:0021637_trigeminal_nerve_structural_organization	0.813121	1	1
GO:0021999_neural_plate_anterior/posterior_regionalization	0.813121	0.897443	1
GO:0022027_interkinetic_nuclear_migration	0.813121	1	1
GO:0030029_actin_filament-based_process	0.813121	0.00181631	1
GO:0030222_eosinophil_differentiation	0.813121	1	1
GO:0031536_positive_regulation_of_exit_from_mitosis	0.813121	1	1
GO:0031580_membrane_raft_distribution	0.813121	0.897443	1
GO:0031667_response_to_nutrient_levels	0.813121	0.706646	1
GO:0032091_negative_regulation_of_protein_binding	0.813121	0.85133	1
GO:0032696_negative_regulation_of_interleukin-13_production	0.813121	0.251299	1
GO:0032713_negative_regulation_of_interleukin-4_production	0.813121	0.897443	1
GO:0032811_negative_regulation_of_epinephrine_secretion	0.813121	0.251299	1
GO:0032965_regulation_of_collagen_biosynthetic_process	0.813121	1	1
GO:0035082_axoneme_assembly	0.813121	1	1
GO:0035441_cell_migration_involved_in_vasculogenesis	0.813121	0.897443	1
GO:0035469_determination_of_pancreatic_left/right_asymmetry	0.813121	1	1
GO:0035609_C-terminal_protein_deglutamylation	0.813121	0.897443	1
GO:0035610_protein_side_chain_deglutamylation	0.813121	0.897443	1
GO:0035624_receptor_transactivation	0.813121	0.251299	1
GO:0035787_cell_migration_involved_in_kidney_development	0.813121	1	1
GO:0035934_corticosterone_secretion	0.813121	0.251299	1
GO:0036301_macrophage_colony-stimulating_factor_production	0.813121	0.897443	1
GO:0036414_histone_citrullination	0.813121	0.0328088	1
GO:0036514_dopaminergic_neuron_axon_guidance	0.813121	1	1
GO:0042267_natural_killer_cell_mediated_cytotoxicity	0.813121	1	1
GO:0042640_anagen	0.813121	0.897443	1
GO:0042695_thelarche	0.813121	1	1
GO:0043415_positive_regulation_of_skeletal_muscle_tissue_regeneration	0.813121	1	1
GO:0043506_regulation_of_JUN_kinase_activity	0.813121	1	1
GO:0043987_histone_H3-S10_phosphorylation	0.813121	1	1
GO:0044339_canonical_Wnt_signaling_pathway_involved_in_osteoblast_differentiation	0.813121	1	1
GO:0045601_regulation_of_endothelial_cell_differentiation	0.813121	1	1
GO:0045636_positive_regulation_of_melanocyte_differentiation	0.813121	1	1
GO:0045794_negative_regulation_of_cell_volume	0.813121	0.897443	1
GO:0045907_positive_regulation_of_vasoconstriction	0.813121	0.00611664	1
GO:0045939_negative_regulation_of_steroid_metabolic_process	0.813121	1	1
GO:0046069_cGMP_catabolic_process	0.813121	0.897443	1
GO:0048382_mesendoderm_development	0.813121	1	1
GO:0048625_myoblast_fate_commitment	0.813121	0.251299	1
GO:0048790_maintenance_of_presynaptic_active_zone_structure	0.813121	1	1
GO:0050482_arachidonic_acid_secretion	0.813121	1	1
GO:0050650_chondroitin_sulfate_proteoglycan_biosynthetic_process	0.813121	0.897443	1
GO:0051121_hepoxilin_metabolic_process	0.813121	0.0328088	1
GO:0051122_hepoxilin_biosynthetic_process	0.813121	0.0328088	1
GO:0051414_response_to_cortisol	0.813121	1	1
GO:0051464_positive_regulation_of_cortisol_secretion	0.813121	0.897443	1
GO:0051582_positive_regulation_of_neurotransmitter_uptake	0.813121	0.897443	1
GO:0051599_response_to_hydrostatic_pressure	0.813121	0.897443	1
GO:0051884_regulation_of_anagen	0.813121	0.897443	1
GO:0060126_somatotropin_secreting_cell_differentiation	0.813121	0.0328088	1
GO:0060179_male_mating_behavior	0.813121	1	1
GO:0060414_aorta_smooth_muscle_tissue_morphogenesis	0.813121	1	1
GO:0060478_acrosomal_vesicle_exocytosis	0.813121	1	1
GO:0060481_lobar_bronchus_epithelium_development	0.813121	1	1
GO:0060509_Type_I_pneumocyte_differentiation	0.813121	1	1
GO:0060591_chondroblast_differentiation	0.813121	1	1
GO:0060633_negative_regulation_of_transcription_initiation_from_RNA_polymerase_II_promoter	0.813121	1	1
GO:0060744_mammary_gland_branching_involved_in_thelarche	0.813121	1	1
GO:0060751_branch_elongation_involved_in_mammary_gland_duct_branching	0.813121	0.897443	1
GO:0060903_positive_regulation_of_meiosis_I	0.813121	1	1
GO:0061197_fungiform_papilla_morphogenesis	0.813121	0.897443	1
GO:0061343_cell_adhesion_involved_in_heart_morphogenesis	0.813121	1	1
GO:0061551_trigeminal_ganglion_development	0.813121	0.251299	1
GO:0070245_positive_regulation_of_thymocyte_apoptotic_process	0.813121	1	1
GO:0070309_lens_fiber_cell_morphogenesis	0.813121	1	1
GO:0070345_negative_regulation_of_fat_cell_proliferation	0.813121	1	1
GO:0070487_monocyte_aggregation	0.813121	0.897443	1
GO:0070934_CRD-mediated_mRNA_stabilization	0.813121	1	1
GO:0071332_cellular_response_to_fructose_stimulus	0.813121	0.897443	1
GO:0071502_cellular_response_to_temperature_stimulus	0.813121	0.897443	1
GO:0071611_granulocyte_colony-stimulating_factor_production	0.813121	0.897443	1
GO:0071651_positive_regulation_of_chemokine_(C-C_motif)_ligand_5_production	0.813121	0.897443	1
GO:0071901_negative_regulation_of_protein_serine/threonine_kinase_activity	0.813121	1	1
GO:0072008_glomerular_mesangial_cell_differentiation	0.813121	0.897443	1
GO:0072014_proximal_tubule_development	0.813121	0.897443	1
GO:0072126_positive_regulation_of_glomerular_mesangial_cell_proliferation	0.813121	1	1
GO:0090068_positive_regulation_of_cell_cycle_process	0.813121	1	1
GO:0090075_relaxation_of_muscle	0.813121	1	1
GO:0090259_regulation_of_retinal_ganglion_cell_axon_guidance	0.813121	0.897443	1
GO:0090325_regulation_of_locomotion_involved_in_locomotory_behavior	0.813121	0.897443	1
GO:0097070_ductus_arteriosus_closure	0.813121	1	1
GO:0098657_import_into_cell	0.813121	0.313391	1
GO:0098735_positive_regulation_of_the_force_of_heart_contraction	0.813121	0.897443	1
GO:0098881_NA	0.813121	1	1
GO:0098967_NA	0.813121	1	1
GO:0106071_NA	0.813121	1	1
GO:0140192_NA	0.813121	0.897443	1
GO:1900145_regulation_of_nodal_signaling_pathway_involved_in_determination_of_left/right_asymmetry	0.813121	1	1
GO:1900175_regulation_of_nodal_signaling_pathway_involved_in_determination_of_lateral_mesoderm_left/right_asymmetry	0.813121	1	1
GO:1900181_negative_regulation_of_protein_localization_to_nucleus	0.813121	1	1
GO:1900378_positive_regulation_of_secondary_metabolite_biosynthetic_process	0.813121	1	1
GO:1900736_regulation_of_phospholipase_C-activating_G-protein_coupled_receptor_signaling_pathway	0.813121	1	1
GO:1901078_negative_regulation_of_relaxation_of_muscle	0.813121	0.251299	1
GO:1901166_neural_crest_cell_migration_involved_in_autonomic_nervous_system_development	0.813121	0.897443	1
GO:1901203_positive_regulation_of_extracellular_matrix_assembly	0.813121	1	1
GO:1901256_regulation_of_macrophage_colony-stimulating_factor_production	0.813121	0.897443	1
GO:1901321_positive_regulation_of_heart_induction	0.813121	1	1
GO:1901842_negative_regulation_of_high_voltage-gated_calcium_channel_activity	0.813121	1	1
GO:1902041_regulation_of_extrinsic_apoptotic_signaling_pathway_via_death_domain_receptors	0.813121	1	1
GO:1902255_positive_regulation_of_intrinsic_apoptotic_signaling_pathway_by_p53_class_mediator	0.813121	1	1
GO:1902339_positive_regulation_of_apoptotic_process_involved_in_morphogenesis	0.813121	1	1
GO:1902565_positive_regulation_of_neutrophil_activation	0.813121	1	1
GO:1903224_regulation_of_endodermal_cell_differentiation	0.813121	0.897443	1
GO:1903963_arachidonate_transport	0.813121	1	1
GO:1904938_planar_cell_polarity_pathway_involved_in_axon_guidance	0.813121	1	1
GO:1904970_brush_border_assembly	0.813121	1	1
GO:1905904_NA	0.813121	0.897443	0.810773
GO:1990049_retrograde_dense_core_granule_trafficking	0.813121	1	1
GO:1990791_dorsal_root_ganglion_development	0.813121	0.897443	1
GO:2000467_positive_regulation_of_glycogen_(starch)_synthase_activity	0.813121	1	1
GO:0002686_negative_regulation_of_leukocyte_migration	0.815837	1	1
GO:0046850_regulation_of_bone_remodeling	0.815837	0.897443	1
GO:0035556_intracellular_signal_transduction	0.817019	0.00364547	1
GO:0002710_negative_regulation_of_T_cell_mediated_immunity	0.817817	1	1
GO:0003094_glomerular_filtration	0.817817	0.431948	1
GO:0006910_phagocytosis,_recognition	0.817817	0.897443	1
GO:0007567_parturition	0.817817	1	1
GO:0008272_sulfate_transport	0.817817	1	1
GO:0009583_detection_of_light_stimulus	0.817817	1	1
GO:0014874_response_to_stimulus_involved_in_regulation_of_muscle_adaptation	0.817817	1	1
GO:0016082_synaptic_vesicle_priming	0.817817	1	1
GO:0017000_antibiotic_biosynthetic_process	0.817817	1	1
GO:0032354_response_to_follicle-stimulating_hormone	0.817817	0.431948	1
GO:0035313_wound_healing,_spreading_of_epidermal_cells	0.817817	1	1
GO:0036293_response_to_decreased_oxygen_levels	0.817817	1	1
GO:0038092_nodal_signaling_pathway	0.817817	1	1
GO:0042133_neurotransmitter_metabolic_process	0.817817	0.619234	1
GO:0043373_CD4-positive,_alpha-beta_T_cell_lineage_commitment	0.817817	1	1
GO:0043627_response_to_estrogen	0.817817	0.885293	1
GO:0043649_dicarboxylic_acid_catabolic_process	0.817817	1	1
GO:0045725_positive_regulation_of_glycogen_biosynthetic_process	0.817817	1	1
GO:0048535_lymph_node_development	0.817817	0.897443	1
GO:0048739_cardiac_muscle_fiber_development	0.817817	0.153233	1
GO:0051895_negative_regulation_of_focal_adhesion_assembly	0.817817	1	1
GO:0061577_generation_of_L-type_calcium_current	0.817817	0.897443	1
GO:0072576_liver_morphogenesis	0.817817	0.897443	1
GO:0097067_cellular_response_to_thyroid_hormone_stimulus	0.817817	0.897443	1
GO:0099170_NA	0.817817	1	1
GO:1901741_positive_regulation_of_myoblast_fusion	0.817817	0.431948	1
GO:1901983_regulation_of_protein_acetylation	0.817817	1	1
GO:1903540_establishment_of_protein_localization_to_postsynaptic_membrane	0.817817	1	1
GO:2000193_positive_regulation_of_fatty_acid_transport	0.817817	1	1
GO:2000181_negative_regulation_of_blood_vessel_morphogenesis	0.818309	1	0.859091
GO:0002694_regulation_of_leukocyte_activation	0.818949	0.315453	1
GO:0031341_regulation_of_cell_killing	0.818949	1	1
GO:0032410_negative_regulation_of_transporter_activity	0.818949	0.384591	1
GO:0048017_inositol_lipid-mediated_signaling	0.824961	0.836573	1
GO:0034341_response_to_interferon-gamma	0.827656	1	1
GO:0043087_regulation_of_GTPase_activity	0.829621	1	1
GO:0002294_CD4-positive,_alpha-beta_T_cell_differentiation_involved_in_immune_response	0.830635	1	1
GO:0034113_heterotypic_cell-cell_adhesion	0.830635	1	1
GO:0016573_histone_acetylation	0.830743	1	1
GO:0016043_cellular_component_organization	0.83431	0.558953	1
GO:0007254_JNK_cascade	0.834991	1	1
GO:0044703_multi-organism_reproductive_process	0.839877	0.947302	1
GO:0070664_negative_regulation_of_leukocyte_proliferation	0.840706	1	1
GO:0007595_lactation	0.843972	0.558953	1
GO:0009308_amine_metabolic_process	0.843972	1	1
GO:0051932_synaptic_transmission,_GABAergic	0.843972	0.0554264	1
GO:0030201_heparan_sulfate_proteoglycan_metabolic_process	0.847324	1	1
GO:0050685_positive_regulation_of_mRNA_processing	0.847324	1	1
GO:0035304_regulation_of_protein_dephosphorylation	0.857322	1	1
GO:0035773_insulin_secretion_involved_in_cellular_response_to_glucose_stimulus	0.862312	0.608539	1
GO:0051057_positive_regulation_of_small_GTPase_mediated_signal_transduction	0.862312	0.352481	1
GO:0032963_collagen_metabolic_process	0.86809	1	1
GO:0046328_regulation_of_JNK_cascade	0.871353	1	1
GO:0006349_regulation_of_gene_expression_by_genetic_imprinting	0.873878	1	1
GO:0007213_G-protein_coupled_acetylcholine_receptor_signaling_pathway	0.873878	1	1
GO:0010766_negative_regulation_of_sodium_ion_transport	0.873878	0.930465	1
GO:0030502_negative_regulation_of_bone_mineralization	0.873878	1	1
GO:0032303_regulation_of_icosanoid_secretion	0.873878	1	1
GO:0035089_establishment_of_apical/basal_cell_polarity	0.873878	1	1
GO:0036166_phenotypic_switching	0.873878	0.465968	0.339336
GO:0043011_myeloid_dendritic_cell_differentiation	0.873878	1	1
GO:0045063_T-helper_1_cell_differentiation	0.873878	1	1
GO:0045737_positive_regulation_of_cyclin-dependent_protein_serine/threonine_kinase_activity	0.873878	1	1
GO:0048268_clathrin_coat_assembly	0.873878	1	1
GO:0050765_negative_regulation_of_phagocytosis	0.873878	1	1
GO:0060294_cilium_movement_involved_in_cell_motility	0.873878	0.930465	1
GO:0070242_thymocyte_apoptotic_process	0.873878	1	1
GO:0071071_regulation_of_phospholipid_biosynthetic_process	0.873878	1	1
GO:0090343_positive_regulation_of_cell_aging	0.873878	1	1
GO:0097205_renal_filtration	0.873878	0.465968	1
GO:1900242_regulation_of_synaptic_vesicle_endocytosis	0.873878	1	1
GO:1903392_negative_regulation_of_adherens_junction_organization	0.873878	1	1
GO:1905065_NA	0.873878	1	1
GO:0090087_regulation_of_peptide_transport	0.874743	1	1
GO:0045214_sarcomere_organization	0.876086	0.0206799	1
GO:0050912_detection_of_chemical_stimulus_involved_in_sensory_perception_of_taste	0.876086	1	0.127672
GO:2001239_regulation_of_extrinsic_apoptotic_signaling_pathway_in_absence_of_ligand	0.876086	1	1
GO:0000414_regulation_of_histone_H3-K36_methylation	0.883504	1	1
GO:0000706_meiotic_DNA_double-strand_break_processing	0.883504	0.947302	1
GO:0001839_neural_plate_morphogenesis	0.883504	0.947302	1
GO:0002176_male_germ_cell_proliferation	0.883504	1	1
GO:0002767_immune_response-inhibiting_cell_surface_receptor_signaling_pathway	0.883504	1	1
GO:0003100_regulation_of_systemic_arterial_blood_pressure_by_endothelin	0.883504	0.947302	1
GO:0003228_atrial_cardiac_muscle_tissue_development	0.883504	0.0551011	1
GO:0003256_regulation_of_transcription_from_RNA_polymerase_II_promoter_involved_in_myocardial_precursor_cell_differentiation	0.883504	0.947302	1
GO:0003284_septum_primum_development	0.883504	0.947302	1
GO:0003321_positive_regulation_of_blood_pressure_by_epinephrine-norepinephrine	0.883504	0.0551011	1
GO:0006024_glycosaminoglycan_biosynthetic_process	0.883504	0.449908	1
GO:0006027_glycosaminoglycan_catabolic_process	0.883504	0.374752	1
GO:0006685_sphingomyelin_catabolic_process	0.883504	0.947302	1
GO:0006807_nitrogen_compound_metabolic_process	0.883504	1	1
GO:0006821_chloride_transport	0.883504	0.301893	1
GO:0006940_regulation_of_smooth_muscle_contraction	0.883504	0.204099	1
GO:0007182_common-partner_SMAD_protein_phosphorylation	0.883504	1	1
GO:0007406_negative_regulation_of_neuroblast_proliferation	0.883504	1	1
GO:0008291_acetylcholine_metabolic_process	0.883504	1	1
GO:0009266_response_to_temperature_stimulus	0.883504	1	1
GO:0009744_response_to_sucrose	0.883504	1	1
GO:0010513_positive_regulation_of_phosphatidylinositol_biosynthetic_process	0.883504	0.947302	1
GO:0010626_negative_regulation_of_Schwann_cell_proliferation	0.883504	1	1
GO:0010754_negative_regulation_of_cGMP-mediated_signaling	0.883504	0.312813	1
GO:0010760_negative_regulation_of_macrophage_chemotaxis	0.883504	0.947302	1
GO:0010990_regulation_of_SMAD_protein_complex_assembly	0.883504	1	1
GO:0014719_skeletal_muscle_satellite_cell_activation	0.883504	0.312813	1
GO:0014832_urinary_bladder_smooth_muscle_contraction	0.883504	1	1
GO:0014848_urinary_tract_smooth_muscle_contraction	0.883504	1	1
GO:0016198_axon_choice_point_recognition	0.883504	0.947302	1
GO:0016576_histone_dephosphorylation	0.883504	1	1
GO:0019401_alditol_biosynthetic_process	0.883504	1	1
GO:0019800_peptide_cross-linking_via_chondroitin_4-sulfate_glycosaminoglycan	0.883504	0.947302	1
GO:0019919_peptidyl-arginine_methylation,_to_asymmetrical-dimethyl_arginine	0.883504	1	1
GO:0021540_corpus_callosum_morphogenesis	0.883504	1	1
GO:0021785_branchiomotor_neuron_axon_guidance	0.883504	1	1
GO:0022028_tangential_migration_from_the_subventricular_zone_to_the_olfactory_bulb	0.883504	1	1
GO:0030579_ubiquitin-dependent_SMAD_protein_catabolic_process	0.883504	1	1
GO:0032344_regulation_of_aldosterone_metabolic_process	0.883504	0.947302	1
GO:0032347_regulation_of_aldosterone_biosynthetic_process	0.883504	0.947302	1
GO:0032364_oxygen_homeostasis	0.883504	1	1
GO:0032534_regulation_of_microvillus_assembly	0.883504	1	1
GO:0032650_regulation_of_interleukin-1_alpha_production	0.883504	1	1
GO:0032714_negative_regulation_of_interleukin-5_production	0.883504	0.312813	1
GO:0032792_negative_regulation_of_CREB_transcription_factor_activity	0.883504	1	1
GO:0032874_positive_regulation_of_stress-activated_MAPK_cascade	0.883504	1	1
GO:0033292_T-tubule_organization	0.883504	1	1
GO:0033603_positive_regulation_of_dopamine_secretion	0.883504	1	1
GO:0033634_positive_regulation_of_cell-cell_adhesion_mediated_by_integrin	0.883504	1	1
GO:0034112_positive_regulation_of_homotypic_cell-cell_adhesion	0.883504	1	1
GO:0034201_response_to_oleic_acid	0.883504	0.947302	1
GO:0034285_response_to_disaccharide	0.883504	1	1
GO:0035587_purinergic_receptor_signaling_pathway	0.883504	1	1
GO:0035701_hematopoietic_stem_cell_migration	0.883504	1	1
GO:0035767_endothelial_cell_chemotaxis	0.883504	1	1
GO:0035790_platelet-derived_growth_factor_receptor-alpha_signaling_pathway	0.883504	1	1
GO:0035931_mineralocorticoid_secretion	0.883504	0.947302	1
GO:0035932_aldosterone_secretion	0.883504	0.947302	1
GO:0036018_cellular_response_to_erythropoietin	0.883504	1	1
GO:0036093_germ_cell_proliferation	0.883504	1	1
GO:0036294_cellular_response_to_decreased_oxygen_levels	0.883504	0.996897	1
GO:0038001_paracrine_signaling	0.883504	1	1
GO:0042744_hydrogen_peroxide_catabolic_process	0.883504	1	1
GO:0043200_response_to_amino_acid	0.883504	0.301893	1
GO:0043376_regulation_of_CD8-positive,_alpha-beta_T_cell_differentiation	0.883504	0.312813	1
GO:0043400_cortisol_secretion	0.883504	0.947302	1
GO:0043416_regulation_of_skeletal_muscle_tissue_regeneration	0.883504	1	1
GO:0043536_positive_regulation_of_blood_vessel_endothelial_cell_migration	0.883504	1	1
GO:0043553_negative_regulation_of_phosphatidylinositol_3-kinase_activity	0.883504	1	1
GO:0045586_regulation_of_gamma-delta_T_cell_differentiation	0.883504	0.947302	1
GO:0045627_positive_regulation_of_T-helper_1_cell_differentiation	0.883504	1	1
GO:0045634_regulation_of_melanocyte_differentiation	0.883504	1	1
GO:0045654_positive_regulation_of_megakaryocyte_differentiation	0.883504	0.947302	1
GO:0046137_negative_regulation_of_vitamin_metabolic_process	0.883504	1	1
GO:0046635_positive_regulation_of_alpha-beta_T_cell_activation	0.883504	0.90437	1
GO:0048010_vascular_endothelial_growth_factor_receptor_signaling_pathway	0.883504	1	1
GO:0050728_negative_regulation_of_inflammatory_response	0.883504	1	1
GO:0050916_sensory_perception_of_sweet_taste	0.883504	1	1
GO:0051136_regulation_of_NK_T_cell_differentiation	0.883504	0.312813	1
GO:0051462_regulation_of_cortisol_secretion	0.883504	0.947302	1
GO:0051581_negative_regulation_of_neurotransmitter_uptake	0.883504	0.947302	1
GO:0051665_membrane_raft_localization	0.883504	0.947302	1
GO:0055009_atrial_cardiac_muscle_tissue_morphogenesis	0.883504	0.0551011	1
GO:0055059_asymmetric_neuroblast_division	0.883504	1	1
GO:0060029_convergent_extension_involved_in_organogenesis	0.883504	1	1
GO:0060073_micturition	0.883504	0.312813	1
GO:0060298_positive_regulation_of_sarcomere_organization	0.883504	0.947302	1
GO:0060304_regulation_of_phosphatidylinositol_dephosphorylation	0.883504	1	1
GO:0060426_lung_vasculature_development	0.883504	1	1
GO:0060440_trachea_formation	0.883504	1	1
GO:0060745_mammary_gland_branching_involved_in_pregnancy	0.883504	0.312813	1
GO:0060770_negative_regulation_of_epithelial_cell_proliferation_involved_in_prostate_gland_development	0.883504	1	1
GO:0060897_neural_plate_regionalization	0.883504	0.947302	1
GO:0060979_vasculogenesis_involved_in_coronary_vascular_morphogenesis	0.883504	0.947302	1
GO:0061002_negative_regulation_of_dendritic_spine_morphogenesis	0.883504	1	1
GO:0061196_fungiform_papilla_development	0.883504	0.312813	1
GO:0061317_canonical_Wnt_signaling_pathway_involved_in_cardiac_muscle_cell_fate_commitment	0.883504	1	1
GO:0061550_cranial_ganglion_development	0.883504	0.312813	1
GO:0070100_negative_regulation_of_chemokine-mediated_signaling_pathway	0.883504	1	1
GO:0070120_ciliary_neurotrophic_factor-mediated_signaling_pathway	0.883504	0.947302	1
GO:0070257_positive_regulation_of_mucus_secretion	0.883504	1	1
GO:0071072_negative_regulation_of_phospholipid_biosynthetic_process	0.883504	1	1
GO:0071156_regulation_of_cell_cycle_arrest	0.883504	1	1
GO:0071440_regulation_of_histone_H3-K14_acetylation	0.883504	1	1
GO:0071549_cellular_response_to_dexamethasone_stimulus	0.883504	1	1
GO:0071866_negative_regulation_of_apoptotic_process_in_bone_marrow	0.883504	1	1
GO:0071910_determination_of_liver_left/right_asymmetry	0.883504	1	1
GO:0072602_interleukin-4_secretion	0.883504	1	1
GO:0072683_T_cell_extravasation	0.883504	1	1
GO:0086029_Purkinje_myocyte_to_ventricular_cardiac_muscle_cell_signaling	0.883504	0.312813	1
GO:0086068_Purkinje_myocyte_to_ventricular_cardiac_muscle_cell_communication	0.883504	0.312813	1
GO:0086073_bundle_of_His_cell-Purkinje_myocyte_adhesion_involved_in_cell_communication	0.883504	1	1
GO:0090315_negative_regulation_of_protein_targeting_to_membrane	0.883504	0.947302	1
GO:0098751_bone_cell_development	0.883504	0.930465	1
GO:0098814_spontaneous_synaptic_transmission	0.883504	0.947302	1
GO:0120163_NA	0.883504	1	1
GO:1900241_positive_regulation_of_phenotypic_switching	0.883504	1	1
GO:1900619_acetate_ester_metabolic_process	0.883504	1	1
GO:1901374_acetate_ester_transport	0.883504	1	1
GO:1901535_regulation_of_DNA_demethylation	0.883504	1	1
GO:1902302_regulation_of_potassium_ion_export	0.883504	1	1
GO:1903026_negative_regulation_of_RNA_polymerase_II_regulatory_region_sequence-specific_DNA_binding	0.883504	1	1
GO:1903764_regulation_of_potassium_ion_export_across_plasma_membrane	0.883504	1	1
GO:1903935_response_to_sodium_arsenite	0.883504	1	1
GO:2000143_negative_regulation_of_DNA-templated_transcription,_initiation	0.883504	1	1
GO:2000328_regulation_of_T-helper_17_cell_lineage_commitment	0.883504	1	1
GO:2000354_regulation_of_ovarian_follicle_development	0.883504	1	1
GO:2000503_positive_regulation_of_natural_killer_cell_chemotaxis	0.883504	1	1
GO:2000553_positive_regulation_of_T-helper_2_cell_cytokine_production	0.883504	0.947302	1
GO:2000618_regulation_of_histone_H4-K16_acetylation	0.883504	1	1
GO:2000664_positive_regulation_of_interleukin-5_secretion	0.883504	0.312813	1
GO:2000667_positive_regulation_of_interleukin-13_secretion	0.883504	0.947302	1
GO:2000722_regulation_of_cardiac_vascular_smooth_muscle_cell_differentiation	0.883504	0.947302	1
GO:2000851_positive_regulation_of_glucocorticoid_secretion	0.883504	0.312813	1
GO:2000855_regulation_of_mineralocorticoid_secretion	0.883504	0.947302	1
GO:2000858_regulation_of_aldosterone_secretion	0.883504	0.947302	1
GO:2001046_positive_regulation_of_integrin-mediated_signaling_pathway	0.883504	0.947302	1
GO:2001187_positive_regulation_of_CD8-positive,_alpha-beta_T_cell_activation	0.883504	0.312813	1
GO:2001268_negative_regulation_of_cysteine-type_endopeptidase_activity_involved_in_apoptotic_signaling_pathway	0.883504	1	1
GO:0002228_natural_killer_cell_mediated_immunity	0.883522	1	1
GO:0007281_germ_cell_development	0.883522	1	1
GO:0030193_regulation_of_blood_coagulation	0.883522	1	1
GO:0032413_negative_regulation_of_ion_transmembrane_transporter_activity	0.883522	0.251299	1
GO:0050922_negative_regulation_of_chemotaxis	0.883522	1	1
GO:0071242_cellular_response_to_ammonium_ion	0.883522	1	1
GO:0071260_cellular_response_to_mechanical_stimulus	0.883522	1	1
GO:1900046_regulation_of_hemostasis	0.883522	1	1
GO:0018393_internal_peptidyl-lysine_acetylation	0.887146	1	1
GO:0002313_mature_B_cell_differentiation_involved_in_immune_response	0.890732	0.947302	1
GO:0002363_alpha-beta_T_cell_lineage_commitment	0.890732	1	1
GO:0003299_muscle_hypertrophy_in_response_to_stress	0.890732	1	1
GO:0007340_acrosome_reaction	0.890732	1	1
GO:0010523_negative_regulation_of_calcium_ion_transport_into_cytosol	0.890732	1	1
GO:0014887_cardiac_muscle_adaptation	0.890732	1	1
GO:0014898_cardiac_muscle_hypertrophy_in_response_to_stress	0.890732	1	1
GO:0030277_maintenance_of_gastrointestinal_epithelium	0.890732	0.947302	1
GO:0032288_myelin_assembly	0.890732	0.947302	1
GO:0032633_interleukin-4_production	0.890732	1	1
GO:0045821_positive_regulation_of_glycolytic_process	0.890732	1	1
GO:0048148_behavioral_response_to_cocaine	0.890732	1	1
GO:0070304_positive_regulation_of_stress-activated_protein_kinase_signaling_cascade	0.890732	1	1
GO:0070734_histone_H3-K27_methylation	0.890732	1	1
GO:0070875_positive_regulation_of_glycogen_metabolic_process	0.890732	1	1
GO:0097062_dendritic_spine_maintenance	0.890732	1	1
GO:0098801_regulation_of_renal_system_process	0.890732	0.29201	1
GO:0098884_NA	0.890732	0.947302	1
GO:0098911_regulation_of_ventricular_cardiac_muscle_cell_action_potential	0.890732	0.0571088	1
GO:0140239_NA	0.890732	0.947302	1
GO:1901739_regulation_of_myoblast_fusion	0.890732	0.497431	1
GO:1902074_response_to_salt	0.890732	0.947302	1
GO:2000737_negative_regulation_of_stem_cell_differentiation	0.890732	0.201366	1
GO:0002460_adaptive_immune_response_based_on_somatic_recombination_of_immune_receptors_built_from_immunoglobulin_superfamily_domains	0.89237	1	1
GO:0046330_positive_regulation_of_JNK_cascade	0.892397	1	1
GO:0034504_protein_localization_to_nucleus	0.893984	1	1
GO:0071900_regulation_of_protein_serine/threonine_kinase_activity	0.901624	1	1
GO:0034763_negative_regulation_of_transmembrane_transport	0.903536	0.708678	1
GO:0010712_regulation_of_collagen_metabolic_process	0.905422	1	1
GO:0046889_positive_regulation_of_lipid_biosynthetic_process	0.905422	0.442828	1
GO:0055078_sodium_ion_homeostasis	0.905422	0.356895	1
GO:0010676_positive_regulation_of_cellular_carbohydrate_metabolic_process	0.907396	1	1
GO:0045670_regulation_of_osteoclast_differentiation	0.907396	1	1
GO:0071230_cellular_response_to_amino_acid_stimulus	0.907396	0.668568	1
GO:1901880_negative_regulation_of_protein_depolymerization	0.907396	1	1
GO:0000041_transition_metal_ion_transport	0.912961	1	1
GO:0007160_cell-matrix_adhesion	0.917601	1	1
GO:0019722_calcium-mediated_signaling	0.917601	0.0856411	1
GO:2001236_regulation_of_extrinsic_apoptotic_signaling_pathway	0.91868	1	1
GO:0042035_regulation_of_cytokine_biosynthetic_process	0.922541	0.941509	1
GO:1905269_NA	0.922541	1	1
GO:1902531_regulation_of_intracellular_signal_transduction	0.930809	0.217724	1
GO:0006023_aminoglycan_biosynthetic_process	0.935844	0.497431	1
GO:0046854_phosphatidylinositol_phosphorylation	0.935844	0.724421	1
GO:0098661_inorganic_anion_transmembrane_transport	0.935844	0.324283	1
GO:0072577_endothelial_cell_apoptotic_process	0.937993	1	1
GO:0034260_negative_regulation_of_GTPase_activity	0.939728	1	1
GO:0006071_glycerol_metabolic_process	0.943098	1	1
GO:0006525_arginine_metabolic_process	0.943098	0.539256	1
GO:0010592_positive_regulation_of_lamellipodium_assembly	0.943098	0.539256	1
GO:0030813_positive_regulation_of_nucleotide_catabolic_process	0.943098	1	1
GO:0031061_negative_regulation_of_histone_methylation	0.943098	1	1
GO:0034643_establishment_of_mitochondrion_localization,_microtubule-mediated	0.943098	0.539256	1
GO:0036315_cellular_response_to_sterol	0.943098	0.227267	1
GO:0047497_mitochondrion_transport_along_microtubule	0.943098	0.539256	1
GO:0051197_positive_regulation_of_coenzyme_metabolic_process	0.943098	1	1
GO:0060261_positive_regulation_of_transcription_initiation_from_RNA_polymerase_II_promoter	0.943098	0.981048	1
GO:0061162_establishment_of_monopolar_cell_polarity	0.943098	0.981048	1
GO:0140131_NA	0.943098	1	1
GO:1903861_positive_regulation_of_dendrite_extension	0.943098	0.0690921	1
GO:2000114_regulation_of_establishment_of_cell_polarity	0.943098	1	1
GO:0060191_regulation_of_lipase_activity	0.944031	0.312813	1
GO:0035690_cellular_response_to_drug	0.944078	1	1
GO:0001554_luteolysis	0.946735	1	1
GO:0001842_neural_fold_formation	0.946735	0.989451	1
GO:0002069_columnar/cuboidal_epithelial_cell_maturation	0.946735	1	1
GO:0002666_positive_regulation_of_T_cell_tolerance_induction	0.946735	1	1
GO:0002765_immune_response-inhibiting_signal_transduction	0.946735	1	1
GO:0002775_antimicrobial_peptide_production	0.946735	1	1
GO:0002778_antibacterial_peptide_production	0.946735	1	1
GO:0003091_renal_water_homeostasis	0.946735	0.14525	1
GO:0003307_regulation_of_Wnt_signaling_pathway_involved_in_heart_development	0.946735	1	1
GO:0006026_aminoglycan_catabolic_process	0.946735	0.251299	1
GO:0006617_SRP-dependent_cotranslational_protein_targeting_to_membrane,_signal_sequence_recognition	0.946735	0.989451	1
GO:0006729_tetrahydrobiopterin_biosynthetic_process	0.946735	1	1
GO:0006958_complement_activation,_classical_pathway	0.946735	0.982171	1
GO:0007223_Wnt_signaling_pathway,_calcium_modulating_pathway	0.946735	0.325682	1
GO:0009756_carbohydrate_mediated_signaling	0.946735	1	1
GO:0009912_auditory_receptor_cell_fate_commitment	0.946735	0.0813926	1
GO:0010587_miRNA_catabolic_process	0.946735	0.989451	1
GO:0010753_positive_regulation_of_cGMP-mediated_signaling	0.946735	0.989451	1
GO:0014060_regulation_of_epinephrine_secretion	0.946735	0.0813926	1
GO:0014062_regulation_of_serotonin_secretion	0.946735	0.989451	1
GO:0019673_GDP-mannose_metabolic_process	0.946735	1	1
GO:0021861_forebrain_radial_glial_cell_differentiation	0.946735	0.0813926	1
GO:0021957_corticospinal_tract_morphogenesis	0.946735	1	1
GO:0022600_digestive_system_process	0.946735	0.10306	1
GO:0030913_paranodal_junction_assembly	0.946735	0.989451	1
GO:0031077_post-embryonic_camera-type_eye_development	0.946735	1	1
GO:0031589_cell-substrate_adhesion	0.946735	0.217194	1
GO:0031670_cellular_response_to_nutrient	0.946735	1	1
GO:0032226_positive_regulation_of_synaptic_transmission,_dopaminergic	0.946735	0.989451	1
GO:0032277_negative_regulation_of_gonadotropin_secretion	0.946735	1	1
GO:0032532_regulation_of_microvillus_length	0.946735	1	1
GO:0032610_interleukin-1_alpha_production	0.946735	1	1
GO:0032655_regulation_of_interleukin-12_production	0.946735	1	1
GO:0032885_regulation_of_polysaccharide_biosynthetic_process	0.946735	1	1
GO:0033120_positive_regulation_of_RNA_splicing	0.946735	1	1
GO:0033239_negative_regulation_of_cellular_amine_metabolic_process	0.946735	1	1
GO:0033504_floor_plate_development	0.946735	0.0813926	1
GO:0033625_positive_regulation_of_integrin_activation	0.946735	1	1
GO:0033684_regulation_of_luteinizing_hormone_secretion	0.946735	0.989451	1
GO:0035726_common_myeloid_progenitor_cell_proliferation	0.946735	0.374752	1
GO:0036017_response_to_erythropoietin	0.946735	1	1
GO:0036123_histone_H3-K9_dimethylation	0.946735	1	1
GO:0038107_nodal_signaling_pathway_involved_in_determination_of_left/right_asymmetry	0.946735	1	1
GO:0042116_macrophage_activation	0.946735	1	1
GO:0042297_vocal_learning	0.946735	0.00898374	1
GO:0042304_regulation_of_fatty_acid_biosynthetic_process	0.946735	1	1
GO:0042439_ethanolamine-containing_compound_metabolic_process	0.946735	1	1
GO:0043434_response_to_peptide_hormone	0.946735	0.742437	1
GO:0043654_recognition_of_apoptotic_cell	0.946735	0.989451	1
GO:0045080_positive_regulation_of_chemokine_biosynthetic_process	0.946735	1	1
GO:0045622_regulation_of_T-helper_cell_differentiation	0.946735	1	1
GO:0045656_negative_regulation_of_monocyte_differentiation	0.946735	1	1
GO:0046146_tetrahydrobiopterin_metabolic_process	0.946735	1	1
GO:0046543_development_of_secondary_female_sexual_characteristics	0.946735	1	1
GO:0046877_regulation_of_saliva_secretion	0.946735	0.0813926	1
GO:0048242_epinephrine_secretion	0.946735	0.0813926	1
GO:0048702_embryonic_neurocranium_morphogenesis	0.946735	1	1
GO:0048733_sebaceous_gland_development	0.946735	0.989451	1
GO:0050863_regulation_of_T_cell_activation	0.946735	0.202722	1
GO:0050942_positive_regulation_of_pigment_cell_differentiation	0.946735	1	1
GO:0051279_regulation_of_release_of_sequestered_calcium_ion_into_cytosol	0.946735	1	1
GO:0051351_positive_regulation_of_ligase_activity	0.946735	1	1
GO:0051385_response_to_mineralocorticoid	0.946735	1	1
GO:0051458_corticotropin_secretion	0.946735	0.989451	1
GO:0051926_negative_regulation_of_calcium_ion_transport	0.946735	0.251299	1
GO:0051971_positive_regulation_of_transmission_of_nerve_impulse	0.946735	0.374752	1
GO:0060012_synaptic_transmission,_glycinergic	0.946735	0.374752	1
GO:0060075_regulation_of_resting_membrane_potential	0.946735	0.989451	1
GO:0060087_relaxation_of_vascular_smooth_muscle	0.946735	1	1
GO:0060120_inner_ear_receptor_cell_fate_commitment	0.946735	0.0813926	1
GO:0060331_negative_regulation_of_response_to_interferon-gamma	0.946735	1	1
GO:0060336_negative_regulation_of_interferon-gamma-mediated_signaling_pathway	0.946735	1	1
GO:0060449_bud_elongation_involved_in_lung_branching	0.946735	0.989451	1
GO:0060462_lung_lobe_development	0.946735	1	1
GO:0060463_lung_lobe_morphogenesis	0.946735	1	1
GO:0060627_regulation_of_vesicle-mediated_transport	0.946735	0.415149	1
GO:0060907_positive_regulation_of_macrophage_cytokine_production	0.946735	0.989451	1
GO:0061316_canonical_Wnt_signaling_pathway_involved_in_heart_development	0.946735	1	1
GO:0061370_testosterone_biosynthetic_process	0.946735	0.989451	1
GO:0061744_motor_behavior	0.946735	0.989451	1
GO:0070231_T_cell_apoptotic_process	0.946735	1	1
GO:0070613_regulation_of_protein_processing	0.946735	1	1
GO:0070670_response_to_interleukin-4	0.946735	1	1
GO:0070884_regulation_of_calcineurin-NFAT_signaling_cascade	0.946735	0.982171	1
GO:0071865_regulation_of_apoptotic_process_in_bone_marrow	0.946735	1	1
GO:0071907_determination_of_digestive_tract_left/right_asymmetry	0.946735	1	1
GO:0086042_cardiac_muscle_cell-cardiac_muscle_cell_adhesion	0.946735	1	1
GO:0090219_negative_regulation_of_lipid_kinase_activity	0.946735	1	1
GO:0090240_positive_regulation_of_histone_H4_acetylation	0.946735	1	1
GO:0090324_negative_regulation_of_oxidative_phosphorylation	0.946735	1	1
GO:0090385_phagosome-lysosome_fusion	0.946735	1	1
GO:0098532_histone_H3-K27_trimethylation	0.946735	1	1
GO:0098596_imitative_learning	0.946735	0.00898374	1
GO:0106056_NA	0.946735	0.982171	1
GO:1900094_regulation_of_transcription_from_RNA_polymerase_II_promoter_involved_in_determination_of_left/right_symmetry	0.946735	1	1
GO:1900125_regulation_of_hyaluronan_biosynthetic_process	0.946735	1	1
GO:1900164_nodal_signaling_pathway_involved_in_determination_of_lateral_mesoderm_left/right_asymmetry	0.946735	1	1
GO:1900193_regulation_of_oocyte_maturation	0.946735	1	1
GO:1901020_negative_regulation_of_calcium_ion_transmembrane_transporter_activity	0.946735	0.982171	1
GO:1901099_negative_regulation_of_signal_transduction_in_absence_of_ligand	0.946735	1	1
GO:1901385_regulation_of_voltage-gated_calcium_channel_activity	0.946735	0.325682	1
GO:1901654_response_to_ketone	0.946735	0.930465	1
GO:1901724_positive_regulation_of_cell_proliferation_involved_in_kidney_development	0.946735	0.989451	1
GO:1903169_regulation_of_calcium_ion_transmembrane_transport	0.946735	0.384591	1
GO:1903715_regulation_of_aerobic_respiration	0.946735	1	1
GO:1903896_positive_regulation_of_IRE1-mediated_unfolded_protein_response	0.946735	1	1
GO:1903997_positive_regulation_of_non-membrane_spanning_protein_tyrosine_kinase_activity	0.946735	0.0813926	1
GO:1904177_regulation_of_adipose_tissue_development	0.946735	1	1
GO:1904747_positive_regulation_of_apoptotic_process_involved_in_development	0.946735	1	1
GO:2000347_positive_regulation_of_hepatocyte_proliferation	0.946735	1	1
GO:2000379_positive_regulation_of_reactive_oxygen_species_metabolic_process	0.946735	1	1
GO:2000394_positive_regulation_of_lamellipodium_morphogenesis	0.946735	1	1
GO:2000617_positive_regulation_of_histone_H3-K9_acetylation	0.946735	1	1
GO:2001238_positive_regulation_of_extrinsic_apoptotic_signaling_pathway	0.946735	1	1
GO:2001240_negative_regulation_of_extrinsic_apoptotic_signaling_pathway_in_absence_of_ligand	0.946735	1	1
GO:0016570_histone_modification	0.950491	1	1
GO:0043537_negative_regulation_of_blood_vessel_endothelial_cell_migration	0.952364	1	1
GO:0090263_positive_regulation_of_canonical_Wnt_signaling_pathway	0.964245	0.000419326	1
GO:0002709_regulation_of_T_cell_mediated_immunity	0.96441	1	1
GO:0035357_peroxisome_proliferator_activated_receptor_signaling_pathway	0.96441	0.251299	1
GO:0035743_CD4-positive,_alpha-beta_T_cell_cytokine_production	0.96441	0.989451	1
GO:0035809_regulation_of_urine_volume	0.96441	0.989451	1
GO:0035813_regulation_of_renal_sodium_excretion	0.96441	0.577857	1
GO:0043302_positive_regulation_of_leukocyte_degranulation	0.96441	1	1
GO:0043967_histone_H4_acetylation	0.96441	1	1
GO:0045061_thymic_T_cell_selection	0.96441	0.577857	1
GO:0045649_regulation_of_macrophage_differentiation	0.96441	1	1
GO:0048026_positive_regulation_of_mRNA_splicing,_via_spliceosome	0.96441	1	1
GO:0048305_immunoglobulin_secretion	0.96441	1	1
GO:0051896_regulation_of_protein_kinase_B_signaling	0.96441	0.787579	1
GO:0060390_regulation_of_SMAD_protein_import_into_nucleus	0.96441	0.989451	1
GO:0061339_establishment_or_maintenance_of_monopolar_cell_polarity	0.96441	0.577857	1
GO:0070233_negative_regulation_of_T_cell_apoptotic_process	0.96441	1	1
GO:0070841_inclusion_body_assembly	0.96441	1	1
GO:1901798_positive_regulation_of_signal_transduction_by_p53_class_mediator	0.96441	1	1
GO:1903672_positive_regulation_of_sprouting_angiogenesis	0.96441	0.724421	1
GO:1904886_beta-catenin_destruction_complex_disassembly	0.96441	0.577857	1
GO:1903317_regulation_of_protein_maturation	0.966621	1	1
GO:0006766_vitamin_metabolic_process	0.970759	1	1
GO:1903825_organic_acid_transmembrane_transport	0.970759	0.564884	1
GO:1905039_NA	0.970759	0.564884	1
GO:2001258_negative_regulation_of_cation_channel_activity	0.970759	0.225827	1
GO:0050818_regulation_of_coagulation	0.974111	1	1
GO:0033144_negative_regulation_of_intracellular_steroid_hormone_receptor_signaling_pathway	0.974916	1	1
GO:0042092_type_2_immune_response	0.974916	0.989451	1
GO:0046329_negative_regulation_of_JNK_cascade	0.974916	1	1
GO:0090313_regulation_of_protein_targeting_to_membrane	0.974916	1	1
GO:0043547_positive_regulation_of_GTPase_activity	0.975915	0.989451	1
GO:0071496_cellular_response_to_external_stimulus	0.977271	1	1
GO:0009416_response_to_light_stimulus	0.979695	1	1
GO:0051928_positive_regulation_of_calcium_ion_transport	0.987466	0.558953	1
GO:0018394_peptidyl-lysine_acetylation	0.993795	1	1
GO:0032970_regulation_of_actin_filament-based_process	0.994554	0.670024	1
GO:0008625_extrinsic_apoptotic_signaling_pathway_via_death_domain_receptors	0.999618	1	1
GO:0046849_bone_remodeling	0.999618	0.778074	1
GO:0000002_mitochondrial_genome_maintenance	1	1	1
GO:0000012_single_strand_break_repair	1	1	1
GO:0000018_regulation_of_DNA_recombination	1	1	1
GO:0000019_regulation_of_mitotic_recombination	1	1	1
GO:0000022_mitotic_spindle_elongation	1	1	1
GO:0000027_ribosomal_large_subunit_assembly	1	1	1
GO:0000028_ribosomal_small_subunit_assembly	1	1	1
GO:0000038_very_long-chain_fatty_acid_metabolic_process	1	1	1
GO:0000045_autophagosome_assembly	1	1	1
GO:0000050_urea_cycle	1	1	1
GO:0000052_citrulline_metabolic_process	1	1	1
GO:0000054_ribosomal_subunit_export_from_nucleus	1	1	1
GO:0000055_ribosomal_large_subunit_export_from_nucleus	1	1	1
GO:0000056_ribosomal_small_subunit_export_from_nucleus	1	1	1
GO:0000060_protein_import_into_nucleus,_translocation	1	1	1
GO:0000070_mitotic_sister_chromatid_segregation	1	1	1
GO:0000075_cell_cycle_checkpoint	1	1	1
GO:0000076_DNA_replication_checkpoint	1	1	1
GO:0000077_DNA_damage_checkpoint	1	1	1
GO:0000079_regulation_of_cyclin-dependent_protein_serine/threonine_kinase_activity	1	1	1
GO:0000082_G1/S_transition_of_mitotic_cell_cycle	1	1	1
GO:0000083_regulation_of_transcription_involved_in_G1/S_transition_of_mitotic_cell_cycle	1	1	1
GO:0000086_G2/M_transition_of_mitotic_cell_cycle	1	1	1
GO:0000096_sulfur_amino_acid_metabolic_process	1	1	1
GO:0000097_sulfur_amino_acid_biosynthetic_process	1	1	1
GO:0000098_sulfur_amino_acid_catabolic_process	1	1	1
GO:0000101_sulfur_amino_acid_transport	1	1	1
GO:0000132_establishment_of_mitotic_spindle_orientation	1	1	1
GO:0000147_actin_cortical_patch_assembly	1	0.947302	1
GO:0000154_rRNA_modification	1	1	1
GO:0000183_chromatin_silencing_at_rDNA	1	1	1
GO:0000184_nuclear-transcribed_mRNA_catabolic_process,_nonsense-mediated_decay	1	1	1
GO:0000185_activation_of_MAPKKK_activity	1	1	1
GO:0000186_activation_of_MAPKK_activity	1	0.989451	1
GO:0000188_inactivation_of_MAPK_activity	1	1	1
GO:0000209_protein_polyubiquitination	1	1	1
GO:0000212_meiotic_spindle_organization	1	1	1
GO:0000226_microtubule_cytoskeleton_organization	1	1	1
GO:0000244_spliceosomal_tri-snRNP_complex_assembly	1	1	1
GO:0000245_spliceosomal_complex_assembly	1	1	0.540498
GO:0000255_allantoin_metabolic_process	1	0.897443	1
GO:0000266_mitochondrial_fission	1	1	1
GO:0000270_peptidoglycan_metabolic_process	1	1	1
GO:0000271_polysaccharide_biosynthetic_process	1	1	1
GO:0000272_polysaccharide_catabolic_process	1	1	1
GO:0000278_mitotic_cell_cycle	1	1	1
GO:0000280_nuclear_division	1	1	1
GO:0000281_mitotic_cytokinesis	1	1	1
GO:0000288_nuclear-transcribed_mRNA_catabolic_process,_deadenylation-dependent_decay	1	1	1
GO:0000289_nuclear-transcribed_mRNA_poly(A)_tail_shortening	1	1	1
GO:0000290_deadenylation-dependent_decapping_of_nuclear-transcribed_mRNA	1	1	1
GO:0000291_nuclear-transcribed_mRNA_catabolic_process,_exonucleolytic	1	1	1
GO:0000302_response_to_reactive_oxygen_species	1	1	1
GO:0000303_response_to_superoxide	1	1	1
GO:0000305_response_to_oxygen_radical	1	1	1
GO:0000320_re-entry_into_mitotic_cell_cycle	1	1	1
GO:0000338_protein_deneddylation	1	1	1
GO:0000375_RNA_splicing,_via_transesterification_reactions	1	1	1
GO:0000377_RNA_splicing,_via_transesterification_reactions_with_bulged_adenosine_as_nucleophile	1	1	1
GO:0000387_spliceosomal_snRNP_assembly	1	1	1
GO:0000389_mRNA_3-splice_site_recognition	1	1	1
GO:0000393_spliceosomal_conformational_changes_to_generate_catalytic_conformation	1	1	1
GO:0000394_RNA_splicing,_via_endonucleolytic_cleavage_and_ligation	1	1	1
GO:0000395_mRNA_5-splice_site_recognition	1	1	0.162241
GO:0000398_mRNA_splicing,_via_spliceosome	1	1	1
GO:0000413_protein_peptidyl-prolyl_isomerization	1	1	0.231782
GO:0000422_mitophagy	1	1	1
GO:0000423_macromitophagy	1	1	1
GO:0000447_endonucleolytic_cleavage_in_ITS1_to_separate_SSU-rRNA_from_5.8S_rRNA_and_LSU-rRNA_from_tricistronic_rRNA_transcript_(SSU-rRNA,_5.8S_rRNA,_LSU-rRNA)	1	1	1
GO:0000459_exonucleolytic_trimming_involved_in_rRNA_processing	1	1	1
GO:0000460_maturation_of_5.8S_rRNA	1	1	1
GO:0000462_maturation_of_SSU-rRNA_from_tricistronic_rRNA_transcript_(SSU-rRNA,_5.8S_rRNA,_LSU-rRNA)	1	1	1
GO:0000463_maturation_of_LSU-rRNA_from_tricistronic_rRNA_transcript_(SSU-rRNA,_5.8S_rRNA,_LSU-rRNA)	1	1	1
GO:0000466_maturation_of_5.8S_rRNA_from_tricistronic_rRNA_transcript_(SSU-rRNA,_5.8S_rRNA,_LSU-rRNA)	1	1	1
GO:0000467_exonucleolytic_trimming_to_generate_mature_3-end_of_5.8S_rRNA_from_tricistronic_rRNA_transcript_(SSU-rRNA,_5.8S_rRNA,_LSU-rRNA)	1	1	1
GO:0000469_cleavage_involved_in_rRNA_processing	1	1	1
GO:0000470_maturation_of_LSU-rRNA	1	1	1
GO:0000478_endonucleolytic_cleavage_involved_in_rRNA_processing	1	1	1
GO:0000479_endonucleolytic_cleavage_of_tricistronic_rRNA_transcript_(SSU-rRNA,_5.8S_rRNA,_LSU-rRNA)	1	1	1
GO:0000480_endonucleolytic_cleavage_in_5-ETS_of_tricistronic_rRNA_transcript_(SSU-rRNA,_5.8S_rRNA,_LSU-rRNA)	1	1	1
GO:0000491_small_nucleolar_ribonucleoprotein_complex_assembly	1	1	1
GO:0000492_box_C/D_snoRNP_assembly	1	1	1
GO:0000712_resolution_of_meiotic_recombination_intermediates	1	1	1
GO:0000715_nucleotide-excision_repair,_DNA_damage_recognition	1	1	1
GO:0000722_telomere_maintenance_via_recombination	1	1	1
GO:0000723_telomere_maintenance	1	1	1
GO:0000724_double-strand_break_repair_via_homologous_recombination	1	1	1
GO:0000725_recombinational_repair	1	1	1
GO:0000726_non-recombinational_repair	1	1	1
GO:0000727_double-strand_break_repair_via_break-induced_replication	1	1	1
GO:0000729_DNA_double-strand_break_processing	1	1	1
GO:0000730_DNA_recombinase_assembly	1	1	1
GO:0000731_DNA_synthesis_involved_in_DNA_repair	1	1	1
GO:0000733_DNA_strand_renaturation	1	1	1
GO:0000737_DNA_catabolic_process,_endonucleolytic	1	1	1
GO:0000738_DNA_catabolic_process,_exonucleolytic	1	1	1
GO:0000819_sister_chromatid_segregation	1	1	1
GO:0000820_regulation_of_glutamine_family_amino_acid_metabolic_process	1	1	1
GO:0000910_cytokinesis	1	1	1
GO:0000912_assembly_of_actomyosin_apparatus_involved_in_cytokinesis	1	1	1
GO:0000915_actomyosin_contractile_ring_assembly	1	1	1
GO:0000920_cell_separation_after_cytokinesis	1	1	1
GO:0000921_septin_ring_assembly	1	1	1
GO:0000956_nuclear-transcribed_mRNA_catabolic_process	1	1	1
GO:0000957_mitochondrial_RNA_catabolic_process	1	1	1
GO:0000959_mitochondrial_RNA_metabolic_process	1	1	1
GO:0000963_mitochondrial_RNA_processing	1	1	1
GO:0000965_mitochondrial_RNA_3-end_processing	1	1	1
GO:0000966_RNA_5-end_processing	1	1	1
GO:0000972_transcription-dependent_tethering_of_RNA_polymerase_II_gene_DNA_at_nuclear_periphery	1	1	1
GO:0001188_RNA_polymerase_I_transcriptional_preinitiation_complex_assembly	1	1	1
GO:0001302_replicative_cell_aging	1	0.947302	1
GO:0001325_formation_of_extrachromosomal_circular_DNA	1	1	1
GO:0001510_RNA_methylation	1	1	1
GO:0001514_selenocysteine_incorporation	1	1	1
GO:0001516_prostaglandin_biosynthetic_process	1	1	1
GO:0001522_pseudouridine_synthesis	1	1	1
GO:0001523_retinoid_metabolic_process	1	0.834544	1
GO:0001542_ovulation_from_ovarian_follicle	1	1	1
GO:0001547_antral_ovarian_follicle_growth	1	1	1
GO:0001556_oocyte_maturation	1	1	1
GO:0001561_fatty_acid_alpha-oxidation	1	1	1
GO:0001573_ganglioside_metabolic_process	1	0.897443	1
GO:0001574_ganglioside_biosynthetic_process	1	0.497431	1
GO:0001580_detection_of_chemical_stimulus_involved_in_sensory_perception_of_bitter_taste	1	1	0.0589038
GO:0001660_fever_generation	1	0.558953	1
GO:0001672_regulation_of_chromatin_assembly_or_disassembly	1	1	1
GO:0001675_acrosome_assembly	1	1	1
GO:0001676_long-chain_fatty_acid_metabolic_process	1	0.479787	1
GO:0001682_tRNA_5-leader_removal	1	1	1
GO:0001696_gastric_acid_secretion	1	0.497431	1
GO:0001731_formation_of_translation_preinitiation_complex	1	1	1
GO:0001732_formation_of_cytoplasmic_translation_initiation_complex	1	1	1
GO:0001765_membrane_raft_assembly	1	1	1
GO:0001767_establishment_of_lymphocyte_polarity	1	1	1
GO:0001768_establishment_of_T_cell_polarity	1	1	1
GO:0001771_immunological_synapse_formation	1	0.724421	1
GO:0001773_myeloid_dendritic_cell_activation	1	1	1
GO:0001775_cell_activation	1	0.41872	1
GO:0001776_leukocyte_homeostasis	1	1	1
GO:0001779_natural_killer_cell_differentiation	1	1	1
GO:0001780_neutrophil_homeostasis	1	1	1
GO:0001781_neutrophil_apoptotic_process	1	1	1
GO:0001782_B_cell_homeostasis	1	0.897443	1
GO:0001783_B_cell_apoptotic_process	1	1	1
GO:0001787_natural_killer_cell_proliferation	1	1	1
GO:0001816_cytokine_production	1	1	1
GO:0001817_regulation_of_cytokine_production	1	1	1
GO:0001818_negative_regulation_of_cytokine_production	1	1	1
GO:0001819_positive_regulation_of_cytokine_production	1	1	1
GO:0001820_serotonin_secretion	1	1	1
GO:0001821_histamine_secretion	1	1	1
GO:0001832_blastocyst_growth	1	1	1
GO:0001833_inner_cell_mass_cell_proliferation	1	1	1
GO:0001836_release_of_cytochrome_c_from_mitochondria	1	1	1
GO:0001840_neural_plate_development	1	0.497431	1
GO:0001844_protein_insertion_into_mitochondrial_membrane_involved_in_apoptotic_signaling_pathway	1	1	1
GO:0001845_phagolysosome_assembly	1	0.671621	1
GO:0001865_NK_T_cell_differentiation	1	0.442828	1
GO:0001866_NK_T_cell_proliferation	1	0.989451	1
GO:0001881_receptor_recycling	1	0.930465	1
GO:0001886_endothelial_cell_morphogenesis	1	0.277469	1
GO:0001887_selenium_compound_metabolic_process	1	1	1
GO:0001895_retina_homeostasis	1	0.0769804	1
GO:0001906_cell_killing	1	1	1
GO:0001907_killing_by_symbiont_of_host_cells	1	1	1
GO:0001909_leukocyte_mediated_cytotoxicity	1	1	1
GO:0001911_negative_regulation_of_leukocyte_mediated_cytotoxicity	1	1	1
GO:0001914_regulation_of_T_cell_mediated_cytotoxicity	1	1	1
GO:0001915_negative_regulation_of_T_cell_mediated_cytotoxicity	1	1	1
GO:0001916_positive_regulation_of_T_cell_mediated_cytotoxicity	1	1	1
GO:0001919_regulation_of_receptor_recycling	1	0.685297	1
GO:0001921_positive_regulation_of_receptor_recycling	1	1	1
GO:0001933_negative_regulation_of_protein_phosphorylation	1	1	1
GO:0001954_positive_regulation_of_cell-matrix_adhesion	1	0.978451	1
GO:0001955_blood_vessel_maturation	1	1	1
GO:0001957_intramembranous_ossification	1	0.312813	1
GO:0001959_regulation_of_cytokine-mediated_signaling_pathway	1	1	1
GO:0001960_negative_regulation_of_cytokine-mediated_signaling_pathway	1	1	1
GO:0001961_positive_regulation_of_cytokine-mediated_signaling_pathway	1	1	1
GO:0001990_regulation_of_systemic_arterial_blood_pressure_by_hormone	1	0.442828	1
GO:0001991_regulation_of_systemic_arterial_blood_pressure_by_circulatory_renin-angiotensin	1	0.497431	1
GO:0001992_regulation_of_systemic_arterial_blood_pressure_by_vasopressin	1	0.897443	1
GO:0001993_regulation_of_systemic_arterial_blood_pressure_by_norepinephrine-epinephrine	1	0.0147215	1
GO:0001999_renal_response_to_blood_flow_involved_in_circulatory_renin-angiotensin_regulation_of_systemic_arterial_blood_pressure	1	0.947302	1
GO:0002001_renin_secretion_into_blood_stream	1	0.947302	1
GO:0002002_regulation_of_angiotensin_levels_in_blood	1	0.671621	1
GO:0002003_angiotensin_maturation	1	0.618397	1
GO:0002016_regulation_of_blood_volume_by_renin-angiotensin	1	0.442828	1
GO:0002021_response_to_dietary_excess	1	0.654809	1
GO:0002023_reduction_of_food_intake_in_response_to_dietary_excess	1	1	1
GO:0002024_diet_induced_thermogenesis	1	1	1
GO:0002026_regulation_of_the_force_of_heart_contraction	1	0.017556	1
GO:0002029_desensitization_of_G-protein_coupled_receptor_protein_signaling_pathway	1	0.201366	1
GO:0002031_G-protein_coupled_receptor_internalization	1	0.834544	1
GO:0002034_regulation_of_blood_vessel_size_by_renin-angiotensin	1	1	1
GO:0002036_regulation_of_L-glutamate_transport	1	1	1
GO:0002082_regulation_of_oxidative_phosphorylation	1	1	1
GO:0002084_protein_depalmitoylation	1	1	1
GO:0002091_negative_regulation_of_receptor_internalization	1	0.618397	1
GO:0002093_auditory_receptor_cell_morphogenesis	1	0.671621	1
GO:0002097_tRNA_wobble_base_modification	1	1	1
GO:0002098_tRNA_wobble_uridine_modification	1	1	1
GO:0002115_store-operated_calcium_entry	1	1	1
GO:0002154_thyroid_hormone_mediated_signaling_pathway	1	1	1
GO:0002155_regulation_of_thyroid_hormone_mediated_signaling_pathway	1	1	1
GO:0002158_osteoclast_proliferation	1	1	1
GO:0002181_cytoplasmic_translation	1	1	1
GO:0002182_cytoplasmic_translational_elongation	1	1	1
GO:0002183_cytoplasmic_translational_initiation	1	1	1
GO:0002190_cap-independent_translational_initiation	1	1	1
GO:0002200_somatic_diversification_of_immune_receptors	1	1	1
GO:0002204_somatic_recombination_of_immunoglobulin_genes_involved_in_immune_response	1	1	1
GO:0002208_somatic_diversification_of_immunoglobulins_involved_in_immune_response	1	1	1
GO:0002218_activation_of_innate_immune_response	1	0.959179	1
GO:0002220_innate_immune_response_activating_cell_surface_receptor_signaling_pathway	1	0.751939	1
GO:0002221_pattern_recognition_receptor_signaling_pathway	1	1	1
GO:0002223_stimulatory_C-type_lectin_receptor_signaling_pathway	1	0.683353	1
GO:0002224_toll-like_receptor_signaling_pathway	1	1	1
GO:0002227_innate_immune_response_in_mucosa	1	0.654809	1
GO:0002230_positive_regulation_of_defense_response_to_virus_by_host	1	1	1
GO:0002237_response_to_molecule_of_bacterial_origin	1	1	1
GO:0002246_wound_healing_involved_in_inflammatory_response	1	1	1
GO:0002248_connective_tissue_replacement_involved_in_inflammatory_response_wound_healing	1	1	1
GO:0002249_lymphocyte_anergy	1	1	1
GO:0002250_adaptive_immune_response	1	1	1
GO:0002251_organ_or_tissue_specific_immune_response	1	0.160776	1
GO:0002252_immune_effector_process	1	1	1
GO:0002253_activation_of_immune_response	1	0.989451	1
GO:0002260_lymphocyte_homeostasis	1	1	1
GO:0002262_myeloid_cell_homeostasis	1	1	1
GO:0002263_cell_activation_involved_in_immune_response	1	1	1
GO:0002274_myeloid_leukocyte_activation	1	1	1
GO:0002275_myeloid_cell_activation_involved_in_immune_response	1	1	1
GO:0002278_eosinophil_activation_involved_in_immune_response	1	1	1
GO:0002279_mast_cell_activation_involved_in_immune_response	1	1	1
GO:0002281_macrophage_activation_involved_in_immune_response	1	1	1
GO:0002283_neutrophil_activation_involved_in_immune_response	1	1	1
GO:0002285_lymphocyte_activation_involved_in_immune_response	1	1	1
GO:0002286_T_cell_activation_involved_in_immune_response	1	0.991381	1
GO:0002291_T_cell_activation_via_T_cell_receptor_contact_with_antigen_bound_to_MHC_molecule_on_antigen_presenting_cell	1	1	1
GO:0002312_B_cell_activation_involved_in_immune_response	1	1	1
GO:0002315_marginal_zone_B_cell_differentiation	1	1	1
GO:0002318_myeloid_progenitor_cell_differentiation	1	0.897443	1
GO:0002322_B_cell_proliferation_involved_in_immune_response	1	1	1
GO:0002323_natural_killer_cell_activation_involved_in_immune_response	1	0.897443	1
GO:0002325_natural_killer_cell_differentiation_involved_in_immune_response	1	0.897443	1
GO:0002327_immature_B_cell_differentiation	1	1	1
GO:0002328_pro-B_cell_differentiation	1	0.209974	1
GO:0002329_pre-B_cell_differentiation	1	1	1
GO:0002347_response_to_tumor_cell	1	1	1
GO:0002349_histamine_production_involved_in_inflammatory_response	1	1	1
GO:0002361_CD4-positive,_CD25-positive,_alpha-beta_regulatory_T_cell_differentiation	1	1	1
GO:0002366_leukocyte_activation_involved_in_immune_response	1	1	1
GO:0002367_cytokine_production_involved_in_immune_response	1	1	1
GO:0002369_T_cell_cytokine_production	1	1	1
GO:0002371_dendritic_cell_cytokine_production	1	1	1
GO:0002372_myeloid_dendritic_cell_cytokine_production	1	1	1
GO:0002374_cytokine_secretion_involved_in_immune_response	1	1	1
GO:0002376_immune_system_process	1	0.620607	1
GO:0002377_immunoglobulin_production	1	1	1
GO:0002381_immunoglobulin_production_involved_in_immunoglobulin_mediated_immune_response	1	1	1
GO:0002385_mucosal_immune_response	1	0.134506	1
GO:0002396_MHC_protein_complex_assembly	1	1	1
GO:0002407_dendritic_cell_chemotaxis	1	1	1
GO:0002418_immune_response_to_tumor_cell	1	1	1
GO:0002420_natural_killer_cell_mediated_cytotoxicity_directed_against_tumor_cell_target	1	1	1
GO:0002423_natural_killer_cell_mediated_immune_response_to_tumor_cell	1	1	1
GO:0002428_antigen_processing_and_presentation_of_peptide_antigen_via_MHC_class_Ib	1	1	1
GO:0002429_immune_response-activating_cell_surface_receptor_signaling_pathway	1	0.601241	1
GO:0002430_complement_receptor_mediated_signaling_pathway	1	0.671621	1
GO:0002431_Fc_receptor_mediated_stimulatory_signaling_pathway	1	1	1
GO:0002433_immune_response-regulating_cell_surface_receptor_signaling_pathway_involved_in_phagocytosis	1	1	1
GO:0002437_inflammatory_response_to_antigenic_stimulus	1	1	1
GO:0002440_production_of_molecular_mediator_of_immune_response	1	1	1
GO:0002441_histamine_secretion_involved_in_inflammatory_response	1	1	1
GO:0002443_leukocyte_mediated_immunity	1	1	1
GO:0002444_myeloid_leukocyte_mediated_immunity	1	1	1
GO:0002446_neutrophil_mediated_immunity	1	1	1
GO:0002447_eosinophil_mediated_immunity	1	1	1
GO:0002448_mast_cell_mediated_immunity	1	0.904422	1
GO:0002449_lymphocyte_mediated_immunity	1	1	1
GO:0002455_humoral_immune_response_mediated_by_circulating_immunoglobulin	1	0.930465	1
GO:0002457_T_cell_antigen_processing_and_presentation	1	1	1
GO:0002467_germinal_center_formation	1	0.834544	1
GO:0002468_dendritic_cell_antigen_processing_and_presentation	1	1	1
GO:0002474_antigen_processing_and_presentation_of_peptide_antigen_via_MHC_class_I	1	0.904422	1
GO:0002475_antigen_processing_and_presentation_via_MHC_class_Ib	1	0.885293	1
GO:0002476_antigen_processing_and_presentation_of_endogenous_peptide_antigen_via_MHC_class_Ib	1	1	1
GO:0002478_antigen_processing_and_presentation_of_exogenous_peptide_antigen	1	1	1
GO:0002479_antigen_processing_and_presentation_of_exogenous_peptide_antigen_via_MHC_class_I,_TAP-dependent	1	0.765015	1
GO:0002480_antigen_processing_and_presentation_of_exogenous_peptide_antigen_via_MHC_class_I,_TAP-independent	1	1	1
GO:0002483_antigen_processing_and_presentation_of_endogenous_peptide_antigen	1	0.778074	1
GO:0002495_antigen_processing_and_presentation_of_peptide_antigen_via_MHC_class_II	1	1	1
GO:0002504_antigen_processing_and_presentation_of_peptide_or_polysaccharide_antigen_via_MHC_class_II	1	1	1
GO:0002507_tolerance_induction	1	1	1
GO:0002513_tolerance_induction_to_self_antigen	1	1	1
GO:0002517_T_cell_tolerance_induction	1	1	1
GO:0002523_leukocyte_migration_involved_in_inflammatory_response	1	1	1
GO:0002524_hypersensitivity	1	1	1
GO:0002526_acute_inflammatory_response	1	1	1
GO:0002532_production_of_molecular_mediator_involved_in_inflammatory_response	1	1	1
GO:0002534_cytokine_production_involved_in_inflammatory_response	1	1	1
GO:0002544_chronic_inflammatory_response	1	1	1
GO:0002548_monocyte_chemotaxis	1	1	1
GO:0002551_mast_cell_chemotaxis	1	1	1
GO:0002553_histamine_secretion_by_mast_cell	1	1	1
GO:0002562_somatic_diversification_of_immune_receptors_via_germline_recombination_within_a_single_locus	1	1	1
GO:0002566_somatic_diversification_of_immune_receptors_via_somatic_mutation	1	1	1
GO:0002576_platelet_degranulation	1	1	1
GO:0002577_regulation_of_antigen_processing_and_presentation	1	1	1
GO:0002578_negative_regulation_of_antigen_processing_and_presentation	1	0.989451	1
GO:0002579_positive_regulation_of_antigen_processing_and_presentation	1	1	1
GO:0002580_regulation_of_antigen_processing_and_presentation_of_peptide_or_polysaccharide_antigen_via_MHC_class_II	1	0.897443	1
GO:0002583_regulation_of_antigen_processing_and_presentation_of_peptide_antigen	1	0.947302	1
GO:0002604_regulation_of_dendritic_cell_antigen_processing_and_presentation	1	1	1
GO:0002606_positive_regulation_of_dendritic_cell_antigen_processing_and_presentation	1	1	1
GO:0002634_regulation_of_germinal_center_formation	1	0.497431	1
GO:0002637_regulation_of_immunoglobulin_production	1	1	1
GO:0002638_negative_regulation_of_immunoglobulin_production	1	1	1
GO:0002639_positive_regulation_of_immunoglobulin_production	1	1	1
GO:0002643_regulation_of_tolerance_induction	1	0.897443	1
GO:0002645_positive_regulation_of_tolerance_induction	1	1	1
GO:0002664_regulation_of_T_cell_tolerance_induction	1	1	1
GO:0002667_regulation_of_T_cell_anergy	1	1	1
GO:0002673_regulation_of_acute_inflammatory_response	1	1	1
GO:0002675_positive_regulation_of_acute_inflammatory_response	1	0.834544	1
GO:0002676_regulation_of_chronic_inflammatory_response	1	1	1
GO:0002679_respiratory_burst_involved_in_defense_response	1	1	1
GO:0002682_regulation_of_immune_system_process	1	0.671621	1
GO:0002684_positive_regulation_of_immune_system_process	1	0.930465	1
GO:0002685_regulation_of_leukocyte_migration	1	1	1
GO:0002687_positive_regulation_of_leukocyte_migration	1	1	1
GO:0002688_regulation_of_leukocyte_chemotaxis	1	1	1
GO:0002689_negative_regulation_of_leukocyte_chemotaxis	1	0.897443	1
GO:0002690_positive_regulation_of_leukocyte_chemotaxis	1	1	1
GO:0002691_regulation_of_cellular_extravasation	1	1	1
GO:0002692_negative_regulation_of_cellular_extravasation	1	1	1
GO:0002693_positive_regulation_of_cellular_extravasation	1	1	1
GO:0002696_positive_regulation_of_leukocyte_activation	1	0.765015	1
GO:0002697_regulation_of_immune_effector_process	1	1	1
GO:0002698_negative_regulation_of_immune_effector_process	1	1	1
GO:0002699_positive_regulation_of_immune_effector_process	1	1	1
GO:0002700_regulation_of_production_of_molecular_mediator_of_immune_response	1	1	1
GO:0002701_negative_regulation_of_production_of_molecular_mediator_of_immune_response	1	1	1
GO:0002702_positive_regulation_of_production_of_molecular_mediator_of_immune_response	1	1	1
GO:0002704_negative_regulation_of_leukocyte_mediated_immunity	1	0.897443	1
GO:0002707_negative_regulation_of_lymphocyte_mediated_immunity	1	0.982171	1
GO:0002711_positive_regulation_of_T_cell_mediated_immunity	1	1	1
GO:0002712_regulation_of_B_cell_mediated_immunity	1	1	1
GO:0002713_negative_regulation_of_B_cell_mediated_immunity	1	0.558953	1
GO:0002714_positive_regulation_of_B_cell_mediated_immunity	1	1	1
GO:0002716_negative_regulation_of_natural_killer_cell_mediated_immunity	1	1	1
GO:0002718_regulation_of_cytokine_production_involved_in_immune_response	1	1	1
GO:0002719_negative_regulation_of_cytokine_production_involved_in_immune_response	1	1	1
GO:0002720_positive_regulation_of_cytokine_production_involved_in_immune_response	1	1	1
GO:0002724_regulation_of_T_cell_cytokine_production	1	1	1
GO:0002725_negative_regulation_of_T_cell_cytokine_production	1	1	1
GO:0002726_positive_regulation_of_T_cell_cytokine_production	1	1	1
GO:0002730_regulation_of_dendritic_cell_cytokine_production	1	1	1
GO:0002732_positive_regulation_of_dendritic_cell_cytokine_production	1	1	1
GO:0002733_regulation_of_myeloid_dendritic_cell_cytokine_production	1	1	1
GO:0002735_positive_regulation_of_myeloid_dendritic_cell_cytokine_production	1	1	1
GO:0002739_regulation_of_cytokine_secretion_involved_in_immune_response	1	1	1
GO:0002740_negative_regulation_of_cytokine_secretion_involved_in_immune_response	1	1	1
GO:0002741_positive_regulation_of_cytokine_secretion_involved_in_immune_response	1	1	1
GO:0002753_cytoplasmic_pattern_recognition_receptor_signaling_pathway	1	1	1
GO:0002755_MyD88-dependent_toll-like_receptor_signaling_pathway	1	1	1
GO:0002756_MyD88-independent_toll-like_receptor_signaling_pathway	1	1	1
GO:0002757_immune_response-activating_signal_transduction	1	0.643902	1
GO:0002758_innate_immune_response-activating_signal_transduction	1	0.835156	1
GO:0002759_regulation_of_antimicrobial_humoral_response	1	1	1
GO:0002763_positive_regulation_of_myeloid_leukocyte_differentiation	1	1	1
GO:0002764_immune_response-regulating_signaling_pathway	1	0.755082	1
GO:0002768_immune_response-regulating_cell_surface_receptor_signaling_pathway	1	0.725111	1
GO:0002792_negative_regulation_of_peptide_secretion	1	1	1
GO:0002793_positive_regulation_of_peptide_secretion	1	1	1
GO:0002819_regulation_of_adaptive_immune_response	1	1	1
GO:0002820_negative_regulation_of_adaptive_immune_response	1	0.778074	1
GO:0002821_positive_regulation_of_adaptive_immune_response	1	1	1
GO:0002822_regulation_of_adaptive_immune_response_based_on_somatic_recombination_of_immune_receptors_built_from_immunoglobulin_superfamily_domains	1	1	1
GO:0002823_negative_regulation_of_adaptive_immune_response_based_on_somatic_recombination_of_immune_receptors_built_from_immunoglobulin_superfamily_domains	1	1	1
GO:0002824_positive_regulation_of_adaptive_immune_response_based_on_somatic_recombination_of_immune_receptors_built_from_immunoglobulin_superfamily_domains	1	1	1
GO:0002825_regulation_of_T-helper_1_type_immune_response	1	1	1
GO:0002826_negative_regulation_of_T-helper_1_type_immune_response	1	1	1
GO:0002827_positive_regulation_of_T-helper_1_type_immune_response	1	1	1
GO:0002830_positive_regulation_of_type_2_immune_response	1	1	1
GO:0002831_regulation_of_response_to_biotic_stimulus	1	1	1
GO:0002832_negative_regulation_of_response_to_biotic_stimulus	1	1	1
GO:0002833_positive_regulation_of_response_to_biotic_stimulus	1	1	1
GO:0002834_regulation_of_response_to_tumor_cell	1	1	1
GO:0002836_positive_regulation_of_response_to_tumor_cell	1	1	1
GO:0002837_regulation_of_immune_response_to_tumor_cell	1	1	1
GO:0002839_positive_regulation_of_immune_response_to_tumor_cell	1	1	1
GO:0002855_regulation_of_natural_killer_cell_mediated_immune_response_to_tumor_cell	1	1	1
GO:0002857_positive_regulation_of_natural_killer_cell_mediated_immune_response_to_tumor_cell	1	1	1
GO:0002858_regulation_of_natural_killer_cell_mediated_cytotoxicity_directed_against_tumor_cell_target	1	1	1
GO:0002860_positive_regulation_of_natural_killer_cell_mediated_cytotoxicity_directed_against_tumor_cell_target	1	1	1
GO:0002861_regulation_of_inflammatory_response_to_antigenic_stimulus	1	0.989451	1
GO:0002862_negative_regulation_of_inflammatory_response_to_antigenic_stimulus	1	1	1
GO:0002863_positive_regulation_of_inflammatory_response_to_antigenic_stimulus	1	1	1
GO:0002864_regulation_of_acute_inflammatory_response_to_antigenic_stimulus	1	1	1
GO:0002866_positive_regulation_of_acute_inflammatory_response_to_antigenic_stimulus	1	0.989451	1
GO:0002870_T_cell_anergy	1	1	1
GO:0002883_regulation_of_hypersensitivity	1	1	1
GO:0002885_positive_regulation_of_hypersensitivity	1	1	1
GO:0002886_regulation_of_myeloid_leukocyte_mediated_immunity	1	1	1
GO:0002887_negative_regulation_of_myeloid_leukocyte_mediated_immunity	1	1	1
GO:0002888_positive_regulation_of_myeloid_leukocyte_mediated_immunity	1	1	1
GO:0002889_regulation_of_immunoglobulin_mediated_immune_response	1	1	1
GO:0002890_negative_regulation_of_immunoglobulin_mediated_immune_response	1	0.558953	1
GO:0002891_positive_regulation_of_immunoglobulin_mediated_immune_response	1	1	1
GO:0002902_regulation_of_B_cell_apoptotic_process	1	1	1
GO:0002903_negative_regulation_of_B_cell_apoptotic_process	1	1	1
GO:0002911_regulation_of_lymphocyte_anergy	1	1	1
GO:0002920_regulation_of_humoral_immune_response	1	0.989451	1
GO:0002921_negative_regulation_of_humoral_immune_response	1	0.618397	1
GO:0002922_positive_regulation_of_humoral_immune_response	1	1	1
GO:0002923_regulation_of_humoral_immune_response_mediated_by_circulating_immunoglobulin	1	0.618397	1
GO:0002924_negative_regulation_of_humoral_immune_response_mediated_by_circulating_immunoglobulin	1	0.312813	1
GO:0002925_positive_regulation_of_humoral_immune_response_mediated_by_circulating_immunoglobulin	1	1	1
GO:0002931_response_to_ischemia	1	0.442828	1
GO:0002933_lipid_hydroxylation	1	1	1
GO:0002934_desmosome_organization	1	1	1
GO:0003044_regulation_of_systemic_arterial_blood_pressure_mediated_by_a_chemical_signal	1	0.0840249	1
GO:0003056_regulation_of_vascular_smooth_muscle_contraction	1	1	1
GO:0003057_regulation_of_the_force_of_heart_contraction_by_chemical_signal	1	0.00487279	1
GO:0003062_regulation_of_heart_rate_by_chemical_signal	1	0.442828	1
GO:0003071_renal_system_process_involved_in_regulation_of_systemic_arterial_blood_pressure	1	1	1
GO:0003072_renal_control_of_peripheral_vascular_resistance_involved_in_regulation_of_systemic_arterial_blood_pressure	1	1	1
GO:0003081_regulation_of_systemic_arterial_blood_pressure_by_renin-angiotensin	1	0.765015	1
GO:0003096_renal_sodium_ion_transport	1	1	1
GO:0003097_renal_water_transport	1	0.947302	1
GO:0003140_determination_of_left/right_asymmetry_in_lateral_mesoderm	1	1	1
GO:0003149_membranous_septum_morphogenesis	1	0.558953	1
GO:0003159_morphogenesis_of_an_endothelium	1	1	1
GO:0003174_mitral_valve_development	1	0.618397	1
GO:0003183_mitral_valve_morphogenesis	1	1	1
GO:0003241_growth_involved_in_heart_morphogenesis	1	1	1
GO:0003298_physiological_muscle_hypertrophy	1	1	1
GO:0003300_cardiac_muscle_hypertrophy	1	1	1
GO:0003301_physiological_cardiac_muscle_hypertrophy	1	1	1
GO:0003330_regulation_of_extracellular_matrix_constituent_secretion	1	1	1
GO:0003334_keratinocyte_development	1	1	1
GO:0003341_cilium_movement	1	1	1
GO:0003351_epithelial_cilium_movement	1	1	1
GO:0003352_regulation_of_cilium_movement	1	1	1
GO:0003356_regulation_of_cilium_beat_frequency	1	1	1
GO:0003376_sphingosine-1-phosphate_signaling_pathway	1	0.173813	1
GO:0003382_epithelial_cell_morphogenesis	1	0.312813	1
GO:0003400_regulation_of_COPII_vesicle_coating	1	1	1
GO:0005513_detection_of_calcium_ion	1	0.724421	1
GO:0005975_carbohydrate_metabolic_process	1	1	1
GO:0005976_polysaccharide_metabolic_process	1	1	1
GO:0005977_glycogen_metabolic_process	1	1	1
GO:0005978_glycogen_biosynthetic_process	1	1	1
GO:0005979_regulation_of_glycogen_biosynthetic_process	1	1	1
GO:0005980_glycogen_catabolic_process	1	1	1
GO:0005981_regulation_of_glycogen_catabolic_process	1	1	1
GO:0005984_disaccharide_metabolic_process	1	1	1
GO:0005996_monosaccharide_metabolic_process	1	1	1
GO:0006000_fructose_metabolic_process	1	1	1
GO:0006001_fructose_catabolic_process	1	1	1
GO:0006002_fructose_6-phosphate_metabolic_process	1	1	1
GO:0006003_fructose_2,6-bisphosphate_metabolic_process	1	1	1
GO:0006004_fucose_metabolic_process	1	1	1
GO:0006006_glucose_metabolic_process	1	1	1
GO:0006007_glucose_catabolic_process	1	1	1
GO:0006011_UDP-glucose_metabolic_process	1	1	1
GO:0006012_galactose_metabolic_process	1	0.778074	1
GO:0006013_mannose_metabolic_process	1	1	1
GO:0006015_5-phosphoribose_1-diphosphate_biosynthetic_process	1	1	1
GO:0006020_inositol_metabolic_process	1	1	1
GO:0006040_amino_sugar_metabolic_process	1	1	1
GO:0006044_N-acetylglucosamine_metabolic_process	1	1	1
GO:0006047_UDP-N-acetylglucosamine_metabolic_process	1	1	1
GO:0006048_UDP-N-acetylglucosamine_biosynthetic_process	1	1	1
GO:0006054_N-acetylneuraminate_metabolic_process	1	1	1
GO:0006063_uronic_acid_metabolic_process	1	1	1
GO:0006064_glucuronate_catabolic_process	1	1	1
GO:0006066_alcohol_metabolic_process	1	1	1
GO:0006067_ethanol_metabolic_process	1	1	1
GO:0006068_ethanol_catabolic_process	1	1	1
GO:0006069_ethanol_oxidation	1	1	1
GO:0006072_glycerol-3-phosphate_metabolic_process	1	1	1
GO:0006073_cellular_glucan_metabolic_process	1	1	1
GO:0006081_cellular_aldehyde_metabolic_process	1	1	1
GO:0006082_organic_acid_metabolic_process	1	1	1
GO:0006084_acetyl-CoA_metabolic_process	1	1	1
GO:0006085_acetyl-CoA_biosynthetic_process	1	1	1
GO:0006086_acetyl-CoA_biosynthetic_process_from_pyruvate	1	1	1
GO:0006089_lactate_metabolic_process	1	1	1
GO:0006090_pyruvate_metabolic_process	1	1	1
GO:0006091_generation_of_precursor_metabolites_and_energy	1	1	1
GO:0006094_gluconeogenesis	1	1	1
GO:0006096_glycolytic_process	1	1	1
GO:0006098_pentose-phosphate_shunt	1	1	1
GO:0006099_tricarboxylic_acid_cycle	1	1	1
GO:0006101_citrate_metabolic_process	1	1	1
GO:0006102_isocitrate_metabolic_process	1	1	1
GO:0006103_2-oxoglutarate_metabolic_process	1	1	1
GO:0006104_succinyl-CoA_metabolic_process	1	1	1
GO:0006107_oxaloacetate_metabolic_process	1	1	1
GO:0006108_malate_metabolic_process	1	1	1
GO:0006109_regulation_of_carbohydrate_metabolic_process	1	0.778074	1
GO:0006110_regulation_of_glycolytic_process	1	1	1
GO:0006111_regulation_of_gluconeogenesis	1	1	1
GO:0006112_energy_reserve_metabolic_process	1	0.555231	1
GO:0006119_oxidative_phosphorylation	1	1	1
GO:0006120_mitochondrial_electron_transport,_NADH_to_ubiquinone	1	1	1
GO:0006122_mitochondrial_electron_transport,_ubiquinol_to_cytochrome_c	1	1	1
GO:0006123_mitochondrial_electron_transport,_cytochrome_c_to_oxygen	1	1	1
GO:0006140_regulation_of_nucleotide_metabolic_process	1	1	1
GO:0006144_purine_nucleobase_metabolic_process	1	1	1
GO:0006152_purine_nucleoside_catabolic_process	1	1	1
GO:0006163_purine_nucleotide_metabolic_process	1	1	1
GO:0006164_purine_nucleotide_biosynthetic_process	1	0.53527	1
GO:0006165_nucleoside_diphosphate_phosphorylation	1	1	1
GO:0006166_purine_ribonucleoside_salvage	1	1	1
GO:0006167_AMP_biosynthetic_process	1	1	1
GO:0006171_cAMP_biosynthetic_process	1	0.0580051	1
GO:0006172_ADP_biosynthetic_process	1	0.897443	1
GO:0006183_GTP_biosynthetic_process	1	1	1
GO:0006188_IMP_biosynthetic_process	1	1	1
GO:0006189_de_novo_IMP_biosynthetic_process	1	1	1
GO:0006195_purine_nucleotide_catabolic_process	1	0.897443	1
GO:0006198_cAMP_catabolic_process	1	0.13893	1
GO:0006206_pyrimidine_nucleobase_metabolic_process	1	1	1
GO:0006207_de_novo_pyrimidine_nucleobase_biosynthetic_process	1	1	1
GO:0006213_pyrimidine_nucleoside_metabolic_process	1	1	1
GO:0006216_cytidine_catabolic_process	1	1	1
GO:0006220_pyrimidine_nucleotide_metabolic_process	1	1	1
GO:0006221_pyrimidine_nucleotide_biosynthetic_process	1	1	1
GO:0006222_UMP_biosynthetic_process	1	1	1
GO:0006226_dUMP_biosynthetic_process	1	1	1
GO:0006228_UTP_biosynthetic_process	1	1	1
GO:0006241_CTP_biosynthetic_process	1	1	1
GO:0006244_pyrimidine_nucleotide_catabolic_process	1	1	1
GO:0006259_DNA_metabolic_process	1	1	1
GO:0006260_DNA_replication	1	1	1
GO:0006261_DNA-dependent_DNA_replication	1	1	1
GO:0006264_mitochondrial_DNA_replication	1	1	1
GO:0006265_DNA_topological_change	1	1	1
GO:0006266_DNA_ligation	1	1	1
GO:0006268_DNA_unwinding_involved_in_DNA_replication	1	1	1
GO:0006269_DNA_replication,_synthesis_of_RNA_primer	1	1	1
GO:0006270_DNA_replication_initiation	1	1	1
GO:0006271_DNA_strand_elongation_involved_in_DNA_replication	1	1	1
GO:0006273_lagging_strand_elongation	1	1	1
GO:0006275_regulation_of_DNA_replication	1	1	1
GO:0006278_RNA-dependent_DNA_replication	1	1	1
GO:0006281_DNA_repair	1	1	1
GO:0006282_regulation_of_DNA_repair	1	1	1
GO:0006283_transcription-coupled_nucleotide-excision_repair	1	1	1
GO:0006284_base-excision_repair	1	1	1
GO:0006285_base-excision_repair,_AP_site_formation	1	1	1
GO:0006287_base-excision_repair,_gap-filling	1	0.897443	1
GO:0006289_nucleotide-excision_repair	1	1	1
GO:0006290_pyrimidine_dimer_repair	1	1	1
GO:0006293_nucleotide-excision_repair,_preincision_complex_stabilization	1	1	1
GO:0006294_nucleotide-excision_repair,_preincision_complex_assembly	1	1	1
GO:0006296_nucleotide-excision_repair,_DNA_incision,_5-to_lesion	1	1	1
GO:0006297_nucleotide-excision_repair,_DNA_gap_filling	1	1	1
GO:0006298_mismatch_repair	1	1	1
GO:0006301_postreplication_repair	1	1	1
GO:0006302_double-strand_break_repair	1	1	1
GO:0006303_double-strand_break_repair_via_nonhomologous_end_joining	1	1	1
GO:0006304_DNA_modification	1	1	1
GO:0006305_DNA_alkylation	1	1	1
GO:0006306_DNA_methylation	1	1	1
GO:0006307_DNA_dealkylation_involved_in_DNA_repair	1	1	1
GO:0006308_DNA_catabolic_process	1	1	1
GO:0006309_apoptotic_DNA_fragmentation	1	1	1
GO:0006310_DNA_recombination	1	1	1
GO:0006312_mitotic_recombination	1	1	1
GO:0006323_DNA_packaging	1	1	1
GO:0006325_chromatin_organization	1	1	1
GO:0006333_chromatin_assembly_or_disassembly	1	1	1
GO:0006334_nucleosome_assembly	1	1	0.280442
GO:0006335_DNA_replication-dependent_nucleosome_assembly	1	1	1
GO:0006336_DNA_replication-independent_nucleosome_assembly	1	1	1
GO:0006337_nucleosome_disassembly	1	1	1
GO:0006338_chromatin_remodeling	1	1	1
GO:0006342_chromatin_silencing	1	1	1
GO:0006346_methylation-dependent_chromatin_silencing	1	1	0.392671
GO:0006348_chromatin_silencing_at_telomere	1	1	1
GO:0006352_DNA-templated_transcription,_initiation	1	1	1
GO:0006353_DNA-templated_transcription,_termination	1	1	1
GO:0006354_DNA-templated_transcription,_elongation	1	1	1
GO:0006356_regulation_of_transcription_from_RNA_polymerase_I_promoter	1	1	1
GO:0006359_regulation_of_transcription_from_RNA_polymerase_III_promoter	1	1	1
GO:0006360_transcription_from_RNA_polymerase_I_promoter	1	1	1
GO:0006361_transcription_initiation_from_RNA_polymerase_I_promoter	1	1	1
GO:0006363_termination_of_RNA_polymerase_I_transcription	1	1	1
GO:0006364_rRNA_processing	1	1	1
GO:0006368_transcription_elongation_from_RNA_polymerase_II_promoter	1	1	1
GO:0006369_termination_of_RNA_polymerase_II_transcription	1	1	1
GO:0006370_7-methylguanosine_mRNA_capping	1	1	1
GO:0006376_mRNA_splice_site_selection	1	1	1
GO:0006378_mRNA_polyadenylation	1	1	1
GO:0006379_mRNA_cleavage	1	1	1
GO:0006382_adenosine_to_inosine_editing	1	1	1
GO:0006383_transcription_from_RNA_polymerase_III_promoter	1	1	1
GO:0006384_transcription_initiation_from_RNA_polymerase_III_promoter	1	1	1
GO:0006388_tRNA_splicing,_via_endonucleolytic_cleavage_and_ligation	1	1	1
GO:0006390_transcription_from_mitochondrial_promoter	1	1	1
GO:0006396_RNA_processing	1	1	1.0273e-66
GO:0006397_mRNA_processing	1	1	1
GO:0006398_mRNA_3-end_processing_by_stem-loop_binding_and_cleavage	1	1	1
GO:0006399_tRNA_metabolic_process	1	1	1
GO:0006400_tRNA_modification	1	1	1
GO:0006401_RNA_catabolic_process	1	1	1
GO:0006402_mRNA_catabolic_process	1	1	1
GO:0006403_RNA_localization	1	1	1
GO:0006405_RNA_export_from_nucleus	1	1	1
GO:0006406_mRNA_export_from_nucleus	1	1	1
GO:0006412_translation	1	1	1
GO:0006413_translational_initiation	1	1	1
GO:0006414_translational_elongation	1	1	1
GO:0006415_translational_termination	1	1	1
GO:0006417_regulation_of_translation	1	1	1
GO:0006418_tRNA_aminoacylation_for_protein_translation	1	1	1
GO:0006446_regulation_of_translational_initiation	1	1	1
GO:0006448_regulation_of_translational_elongation	1	1	1
GO:0006449_regulation_of_translational_termination	1	1	1
GO:0006450_regulation_of_translational_fidelity	1	1	1
GO:0006451_translational_readthrough	1	1	1
GO:0006457_protein_folding	1	1	1
GO:0006458_de_novo_protein_folding	1	1	1
GO:0006464_cellular_protein_modification_process	1	1	1
GO:0006465_signal_peptide_processing	1	1	1
GO:0006469_negative_regulation_of_protein_kinase_activity	1	1	1
GO:0006470_protein_dephosphorylation	1	1	1
GO:0006471_protein_ADP-ribosylation	1	1	1
GO:0006473_protein_acetylation	1	1	1
GO:0006474_N-terminal_protein_amino_acid_acetylation	1	1	1
GO:0006476_protein_deacetylation	1	1	1
GO:0006477_protein_sulfation	1	1	1
GO:0006482_protein_demethylation	1	1	1
GO:0006486_protein_glycosylation	1	1	1
GO:0006487_protein_N-linked_glycosylation	1	1	1
GO:0006488_dolichol-linked_oligosaccharide_biosynthetic_process	1	1	1
GO:0006489_dolichyl_diphosphate_biosynthetic_process	1	1	1
GO:0006490_oligosaccharide-lipid_intermediate_biosynthetic_process	1	1	1
GO:0006491_N-glycan_processing	1	1	1
GO:0006493_protein_O-linked_glycosylation	1	0.989451	1
GO:0006497_protein_lipidation	1	1	1
GO:0006498_N-terminal_protein_lipidation	1	1	1
GO:0006501_C-terminal_protein_lipidation	1	1	1
GO:0006505_GPI_anchor_metabolic_process	1	1	1
GO:0006506_GPI_anchor_biosynthetic_process	1	1	1
GO:0006508_proteolysis	1	1	1
GO:0006509_membrane_protein_ectodomain_proteolysis	1	1	1
GO:0006511_ubiquitin-dependent_protein_catabolic_process	1	1	1
GO:0006513_protein_monoubiquitination	1	1	1
GO:0006515_misfolded_or_incompletely_synthesized_protein_catabolic_process	1	1	1
GO:0006516_glycoprotein_catabolic_process	1	1	1
GO:0006517_protein_deglycosylation	1	1	1
GO:0006518_peptide_metabolic_process	1	1	1
GO:0006520_cellular_amino_acid_metabolic_process	1	1	1
GO:0006521_regulation_of_cellular_amino_acid_metabolic_process	1	1	1
GO:0006522_alanine_metabolic_process	1	1	1
GO:0006524_alanine_catabolic_process	1	1	1
GO:0006527_arginine_catabolic_process	1	0.249562	1
GO:0006531_aspartate_metabolic_process	1	1	1
GO:0006534_cysteine_metabolic_process	1	1	1
GO:0006536_glutamate_metabolic_process	1	1	1
GO:0006537_glutamate_biosynthetic_process	1	1	1
GO:0006541_glutamine_metabolic_process	1	1	1
GO:0006544_glycine_metabolic_process	1	1	1
GO:0006547_histidine_metabolic_process	1	1	1
GO:0006548_histidine_catabolic_process	1	1	1
GO:0006549_isoleucine_metabolic_process	1	1	1
GO:0006551_leucine_metabolic_process	1	1	1
GO:0006552_leucine_catabolic_process	1	1	1
GO:0006553_lysine_metabolic_process	1	0.209974	1
GO:0006554_lysine_catabolic_process	1	0.173813	1
GO:0006555_methionine_metabolic_process	1	1	1
GO:0006558_L-phenylalanine_metabolic_process	1	1	1
GO:0006559_L-phenylalanine_catabolic_process	1	1	1
GO:0006560_proline_metabolic_process	1	1	1
GO:0006563_L-serine_metabolic_process	1	1	1
GO:0006564_L-serine_biosynthetic_process	1	1	1
GO:0006565_L-serine_catabolic_process	1	1	1
GO:0006566_threonine_metabolic_process	1	1	1
GO:0006568_tryptophan_metabolic_process	1	1	1
GO:0006569_tryptophan_catabolic_process	1	1	1
GO:0006570_tyrosine_metabolic_process	1	1	1
GO:0006572_tyrosine_catabolic_process	1	1	1
GO:0006573_valine_metabolic_process	1	1	1
GO:0006575_cellular_modified_amino_acid_metabolic_process	1	1	1
GO:0006576_cellular_biogenic_amine_metabolic_process	1	1	1
GO:0006577_amino-acid_betaine_metabolic_process	1	1	1
GO:0006578_amino-acid_betaine_biosynthetic_process	1	1	1
GO:0006586_indolalkylamine_metabolic_process	1	1	1
GO:0006591_ornithine_metabolic_process	1	1	1
GO:0006595_polyamine_metabolic_process	1	1	1
GO:0006596_polyamine_biosynthetic_process	1	1	1
GO:0006600_creatine_metabolic_process	1	1	1
GO:0006605_protein_targeting	1	1	1
GO:0006606_protein_import_into_nucleus	1	1	1
GO:0006607_NLS-bearing_protein_import_into_nucleus	1	1	1
GO:0006610_ribosomal_protein_import_into_nucleus	1	1	1
GO:0006611_protein_export_from_nucleus	1	1	1
GO:0006612_protein_targeting_to_membrane	1	1	1
GO:0006613_cotranslational_protein_targeting_to_membrane	1	1	1
GO:0006614_SRP-dependent_cotranslational_protein_targeting_to_membrane	1	1	1
GO:0006616_SRP-dependent_cotranslational_protein_targeting_to_membrane,_translocation	1	1	1
GO:0006620_posttranslational_protein_targeting_to_membrane	1	1	1
GO:0006621_protein_retention_in_ER_lumen	1	0.497431	1
GO:0006622_protein_targeting_to_lysosome	1	1	1
GO:0006623_protein_targeting_to_vacuole	1	1	1
GO:0006625_protein_targeting_to_peroxisome	1	1	1
GO:0006626_protein_targeting_to_mitochondrion	1	1	1
GO:0006627_protein_processing_involved_in_protein_targeting_to_mitochondrion	1	1	1
GO:0006629_lipid_metabolic_process	1	0.497431	1
GO:0006631_fatty_acid_metabolic_process	1	0.755082	1
GO:0006633_fatty_acid_biosynthetic_process	1	0.698814	1
GO:0006635_fatty_acid_beta-oxidation	1	1	1
GO:0006636_unsaturated_fatty_acid_biosynthetic_process	1	0.142085	1
GO:0006637_acyl-CoA_metabolic_process	1	1	1
GO:0006638_neutral_lipid_metabolic_process	1	0.708678	1
GO:0006639_acylglycerol_metabolic_process	1	0.688437	1
GO:0006641_triglyceride_metabolic_process	1	0.834544	1
GO:0006643_membrane_lipid_metabolic_process	1	1	1
GO:0006644_phospholipid_metabolic_process	1	1	1
GO:0006646_phosphatidylethanolamine_biosynthetic_process	1	0.349414	1
GO:0006650_glycerophospholipid_metabolic_process	1	1	1
GO:0006654_phosphatidic_acid_biosynthetic_process	1	1	1
GO:0006655_phosphatidylglycerol_biosynthetic_process	1	1	1
GO:0006656_phosphatidylcholine_biosynthetic_process	1	0.95256	1
GO:0006657_CDP-choline_pathway	1	1	1
GO:0006658_phosphatidylserine_metabolic_process	1	1	1
GO:0006661_phosphatidylinositol_biosynthetic_process	1	0.601976	1
GO:0006662_glycerol_ether_metabolic_process	1	1	1
GO:0006664_glycolipid_metabolic_process	1	1	1
GO:0006665_sphingolipid_metabolic_process	1	0.685297	1
GO:0006670_sphingosine_metabolic_process	1	1	1
GO:0006672_ceramide_metabolic_process	1	1	1
GO:0006677_glycosylceramide_metabolic_process	1	1	1
GO:0006678_glucosylceramide_metabolic_process	1	1	1
GO:0006681_galactosylceramide_metabolic_process	1	1	1
GO:0006682_galactosylceramide_biosynthetic_process	1	1	1
GO:0006684_sphingomyelin_metabolic_process	1	1	1
GO:0006686_sphingomyelin_biosynthetic_process	1	1	1
GO:0006687_glycosphingolipid_metabolic_process	1	1	1
GO:0006688_glycosphingolipid_biosynthetic_process	1	0.654809	1
GO:0006689_ganglioside_catabolic_process	1	1	1
GO:0006690_icosanoid_metabolic_process	1	0.442828	1
GO:0006691_leukotriene_metabolic_process	1	1	1
GO:0006692_prostanoid_metabolic_process	1	1	1
GO:0006693_prostaglandin_metabolic_process	1	1	1
GO:0006694_steroid_biosynthetic_process	1	1	1
GO:0006695_cholesterol_biosynthetic_process	1	1	1
GO:0006699_bile_acid_biosynthetic_process	1	1	1
GO:0006700_C21-steroid_hormone_biosynthetic_process	1	0.685297	1
GO:0006701_progesterone_biosynthetic_process	1	0.989451	1
GO:0006702_androgen_biosynthetic_process	1	1	1
GO:0006703_estrogen_biosynthetic_process	1	1	1
GO:0006704_glucocorticoid_biosynthetic_process	1	0.930465	1
GO:0006706_steroid_catabolic_process	1	1	1
GO:0006707_cholesterol_catabolic_process	1	0.671621	1
GO:0006720_isoprenoid_metabolic_process	1	0.688437	1
GO:0006721_terpenoid_metabolic_process	1	0.62813	1
GO:0006730_one-carbon_metabolic_process	1	1	1
GO:0006732_coenzyme_metabolic_process	1	1	1
GO:0006733_oxidoreduction_coenzyme_metabolic_process	1	1	1
GO:0006734_NADH_metabolic_process	1	1	1
GO:0006735_NADH_regeneration	1	1	1
GO:0006739_NADP_metabolic_process	1	1	1
GO:0006743_ubiquinone_metabolic_process	1	1	1
GO:0006744_ubiquinone_biosynthetic_process	1	1	1
GO:0006749_glutathione_metabolic_process	1	1	1
GO:0006750_glutathione_biosynthetic_process	1	1	1
GO:0006751_glutathione_catabolic_process	1	1	1
GO:0006753_nucleoside_phosphate_metabolic_process	1	1	1
GO:0006754_ATP_biosynthetic_process	1	1	1
GO:0006757_ATP_generation_from_ADP	1	1	1
GO:0006760_folic_acid-containing_compound_metabolic_process	1	1	1
GO:0006767_water-soluble_vitamin_metabolic_process	1	1	1
GO:0006768_biotin_metabolic_process	1	1	1
GO:0006771_riboflavin_metabolic_process	1	1	1
GO:0006776_vitamin_A_metabolic_process	1	1	1
GO:0006777_Mo-molybdopterin_cofactor_biosynthetic_process	1	1	1
GO:0006778_porphyrin-containing_compound_metabolic_process	1	1	1
GO:0006779_porphyrin-containing_compound_biosynthetic_process	1	1	1
GO:0006782_protoporphyrinogen_IX_biosynthetic_process	1	1	1
GO:0006783_heme_biosynthetic_process	1	1	1
GO:0006787_porphyrin-containing_compound_catabolic_process	1	1	1
GO:0006790_sulfur_compound_metabolic_process	1	1	1
GO:0006793_phosphorus_metabolic_process	1	0.350712	1
GO:0006796_phosphate-containing_compound_metabolic_process	1	0.37353	1
GO:0006797_polyphosphate_metabolic_process	1	0.947302	1
GO:0006798_polyphosphate_catabolic_process	1	0.897443	1
GO:0006801_superoxide_metabolic_process	1	0.989451	1
GO:0006805_xenobiotic_metabolic_process	1	0.838782	1
GO:0006809_nitric_oxide_biosynthetic_process	1	0.885293	1
GO:0006810_transport	1	0.149385	1
GO:0006817_phosphate_ion_transport	1	1	1
GO:0006820_anion_transport	1	0.41872	1
GO:0006824_cobalt_ion_transport	1	1	1
GO:0006825_copper_ion_transport	1	1	1
GO:0006826_iron_ion_transport	1	1	1
GO:0006833_water_transport	1	0.577857	1
GO:0006839_mitochondrial_transport	1	1	1
GO:0006842_tricarboxylic_acid_transport	1	0.947302	1
GO:0006848_pyruvate_transport	1	1	1
GO:0006851_mitochondrial_calcium_ion_transport	1	1	1
GO:0006853_carnitine_shuttle	1	1	1
GO:0006855_drug_transmembrane_transport	1	0.858806	1
GO:0006857_oligopeptide_transport	1	1	1
GO:0006862_nucleotide_transport	1	1	1
GO:0006863_purine_nucleobase_transport	1	1	1
GO:0006868_glutamine_transport	1	1	1
GO:0006869_lipid_transport	1	1	1
GO:0006878_cellular_copper_ion_homeostasis	1	1	1
GO:0006879_cellular_iron_ion_homeostasis	1	1	1
GO:0006880_intracellular_sequestering_of_iron_ion	1	1	1
GO:0006883_cellular_sodium_ion_homeostasis	1	0.431948	1
GO:0006884_cell_volume_homeostasis	1	1	1
GO:0006885_regulation_of_pH	1	0.947302	1
GO:0006886_intracellular_protein_transport	1	1	1
GO:0006887_exocytosis	1	1	1
GO:0006888_ER_to_Golgi_vesicle-mediated_transport	1	1	1
GO:0006890_retrograde_vesicle-mediated_transport,_Golgi_to_ER	1	1	1
GO:0006891_intra-Golgi_vesicle-mediated_transport	1	1	1
GO:0006892_post-Golgi_vesicle-mediated_transport	1	1	1
GO:0006893_Golgi_to_plasma_membrane_transport	1	1	1
GO:0006895_Golgi_to_endosome_transport	1	1	1
GO:0006896_Golgi_to_vacuole_transport	1	1	1
GO:0006897_endocytosis	1	0.915253	1
GO:0006898_receptor-mediated_endocytosis	1	0.497431	1
GO:0006900_membrane_budding	1	1	1
GO:0006901_vesicle_coating	1	1	1
GO:0006903_vesicle_targeting	1	1	1
GO:0006904_vesicle_docking_involved_in_exocytosis	1	1	1
GO:0006906_vesicle_fusion	1	1	1
GO:0006907_pinocytosis	1	0.947302	1
GO:0006909_phagocytosis	1	1	1
GO:0006911_phagocytosis,_engulfment	1	0.897443	1
GO:0006913_nucleocytoplasmic_transport	1	1	1
GO:0006914_autophagy	1	1	1
GO:0006919_activation_of_cysteine-type_endopeptidase_activity_involved_in_apoptotic_process	1	1	1
GO:0006921_cellular_component_disassembly_involved_in_execution_phase_of_apoptosis	1	1	1
GO:0006925_inflammatory_cell_apoptotic_process	1	1	1
GO:0006950_response_to_stress	1	1	1
GO:0006952_defense_response	1	1	1
GO:0006953_acute-phase_response	1	1	1
GO:0006954_inflammatory_response	1	1	1
GO:0006955_immune_response	1	1	1
GO:0006956_complement_activation	1	1	1
GO:0006957_complement_activation,_alternative_pathway	1	1	1
GO:0006959_humoral_immune_response	1	0.518145	1
GO:0006968_cellular_defense_response	1	1	1
GO:0006970_response_to_osmotic_stress	1	0.620974	1
GO:0006971_hypotonic_response	1	1	1
GO:0006972_hyperosmotic_response	1	0.618397	1
GO:0006974_cellular_response_to_DNA_damage_stimulus	1	1	1
GO:0006975_DNA_damage_induced_protein_phosphorylation	1	1	1
GO:0006977_DNA_damage_response,_signal_transduction_by_p53_class_mediator_resulting_in_cell_cycle_arrest	1	1	1
GO:0006978_DNA_damage_response,_signal_transduction_by_p53_class_mediator_resulting_in_transcription_of_p21_class_mediator	1	1	1
GO:0006979_response_to_oxidative_stress	1	1	1
GO:0006983_ER_overload_response	1	1	1
GO:0006984_ER-nucleus_signaling_pathway	1	1	1
GO:0006986_response_to_unfolded_protein	1	1	1
GO:0006991_response_to_sterol_depletion	1	1	1
GO:0006995_cellular_response_to_nitrogen_starvation	1	1	1
GO:0006996_organelle_organization	1	1	1
GO:0006997_nucleus_organization	1	1	1
GO:0006998_nuclear_envelope_organization	1	1	1
GO:0006999_nuclear_pore_organization	1	1	1
GO:0007000_nucleolus_organization	1	1	1
GO:0007004_telomere_maintenance_via_telomerase	1	1	1
GO:0007005_mitochondrion_organization	1	1	1
GO:0007006_mitochondrial_membrane_organization	1	1	1
GO:0007007_inner_mitochondrial_membrane_organization	1	1	1
GO:0007008_outer_mitochondrial_membrane_organization	1	1	1
GO:0007009_plasma_membrane_organization	1	0.758802	1
GO:0007010_cytoskeleton_organization	1	0.0401275	1
GO:0007015_actin_filament_organization	1	0.568076	1
GO:0007017_microtubule-based_process	1	1	1
GO:0007018_microtubule-based_movement	1	1	1
GO:0007019_microtubule_depolymerization	1	1	1
GO:0007020_microtubule_nucleation	1	1	1
GO:0007021_tubulin_complex_assembly	1	1	1
GO:0007026_negative_regulation_of_microtubule_depolymerization	1	1	1
GO:0007028_cytoplasm_organization	1	0.173813	1
GO:0007029_endoplasmic_reticulum_organization	1	1	1
GO:0007030_Golgi_organization	1	1	0.0444381
GO:0007031_peroxisome_organization	1	1	1
GO:0007032_endosome_organization	1	1	1
GO:0007033_vacuole_organization	1	1	1
GO:0007034_vacuolar_transport	1	1	1
GO:0007035_vacuolar_acidification	1	1	1
GO:0007039_protein_catabolic_process_in_the_vacuole	1	1	1
GO:0007040_lysosome_organization	1	1	1
GO:0007041_lysosomal_transport	1	1	1
GO:0007042_lysosomal_lumen_acidification	1	1	1
GO:0007043_cell-cell_junction_assembly	1	0.318892	1
GO:0007044_cell-substrate_junction_assembly	1	1	1
GO:0007045_cell-substrate_adherens_junction_assembly	1	1	1
GO:0007049_cell_cycle	1	1	1
GO:0007050_cell_cycle_arrest	1	1	1
GO:0007051_spindle_organization	1	1	1
GO:0007052_mitotic_spindle_organization	1	1	1
GO:0007059_chromosome_segregation	1	1	1
GO:0007062_sister_chromatid_cohesion	1	1	1
GO:0007063_regulation_of_sister_chromatid_cohesion	1	1	1
GO:0007064_mitotic_sister_chromatid_cohesion	1	1	1
GO:0007076_mitotic_chromosome_condensation	1	1	1
GO:0007077_mitotic_nuclear_envelope_disassembly	1	0.671621	1
GO:0007080_mitotic_metaphase_plate_congression	1	1	1
GO:0007084_mitotic_nuclear_envelope_reassembly	1	1	1
GO:0007088_regulation_of_mitotic_nuclear_division	1	1	1
GO:0007091_metaphase/anaphase_transition_of_mitotic_cell_cycle	1	1	1
GO:0007093_mitotic_cell_cycle_checkpoint	1	1	1
GO:0007094_mitotic_spindle_assembly_checkpoint	1	1	1
GO:0007095_mitotic_G2_DNA_damage_checkpoint	1	1	1
GO:0007096_regulation_of_exit_from_mitosis	1	1	1
GO:0007098_centrosome_cycle	1	1	1
GO:0007099_centriole_replication	1	1	1
GO:0007100_mitotic_centrosome_separation	1	1	1
GO:0007127_meiosis_I	1	1	1
GO:0007129_synapsis	1	0.558953	1
GO:0007130_synaptonemal_complex_assembly	1	1	1
GO:0007131_reciprocal_meiotic_recombination	1	1	1
GO:0007135_meiosis_II	1	1	1
GO:0007140_male_meiosis	1	0.558953	1
GO:0007141_male_meiosis_I	1	1	1
GO:0007143_female_meiotic_division	1	1	1
GO:0007144_female_meiosis_I	1	1	1
GO:0007159_leukocyte_cell-cell_adhesion	1	0.539256	1
GO:0007171_activation_of_transmembrane_receptor_protein_tyrosine_kinase_activity	1	0.0128338	1
GO:0007172_signal_complex_assembly	1	1	1
GO:0007173_epidermal_growth_factor_receptor_signaling_pathway	1	0.296892	1
GO:0007175_negative_regulation_of_epidermal_growth_factor-activated_receptor_activity	1	1	1
GO:0007176_regulation_of_epidermal_growth_factor-activated_receptor_activity	1	0.41117	1
GO:0007179_transforming_growth_factor_beta_receptor_signaling_pathway	1	1	1
GO:0007183_SMAD_protein_complex_assembly	1	1	1
GO:0007185_transmembrane_receptor_protein_tyrosine_phosphatase_signaling_pathway	1	1	1
GO:0007186_G-protein_coupled_receptor_signaling_pathway	1	0.000312671	1
GO:0007194_negative_regulation_of_adenylate_cyclase_activity	1	1	1
GO:0007210_serotonin_receptor_signaling_pathway	1	0.174793	1
GO:0007214_gamma-aminobutyric_acid_signaling_pathway	1	1	1
GO:0007217_tachykinin_receptor_signaling_pathway	1	1	1
GO:0007220_Notch_receptor_processing	1	1	1
GO:0007221_positive_regulation_of_transcription_of_Notch_receptor_target	1	1	1
GO:0007229_integrin-mediated_signaling_pathway	1	1	1
GO:0007249_I-kappaB_kinase/NF-kappaB_signaling	1	1	1
GO:0007250_activation_of_NF-kappaB-inducing_kinase_activity	1	1	1
GO:0007252_I-kappaB_phosphorylation	1	1	1
GO:0007253_cytoplasmic_sequestering_of_NF-kappaB	1	1	1
GO:0007256_activation_of_JNKK_activity	1	1	1
GO:0007257_activation_of_JUN_kinase_activity	1	1	1
GO:0007259_JAK-STAT_cascade	1	0.218027	1
GO:0007260_tyrosine_phosphorylation_of_STAT_protein	1	0.317518	1
GO:0007264_small_GTPase_mediated_signal_transduction	1	0.496301	1
GO:0007265_Ras_protein_signal_transduction	1	1	1
GO:0007266_Rho_protein_signal_transduction	1	0.962404	1
GO:0007271_synaptic_transmission,_cholinergic	1	0.465968	1
GO:0007276_gamete_generation	1	1	1
GO:0007283_spermatogenesis	1	0.978451	1
GO:0007286_spermatid_development	1	1	1
GO:0007288_sperm_axoneme_assembly	1	1	1
GO:0007289_spermatid_nucleus_differentiation	1	1	1
GO:0007292_female_gamete_generation	1	0.981048	1
GO:0007320_insemination	1	0.671621	1
GO:0007339_binding_of_sperm_to_zona_pellucida	1	1	1
GO:0007341_penetration_of_zona_pellucida	1	1	1
GO:0007342_fusion_of_sperm_to_egg_plasma_membrane	1	1	1
GO:0007343_egg_activation	1	0.897443	1
GO:0007346_regulation_of_mitotic_cell_cycle	1	1	1
GO:0007506_gonadal_mesoderm_development	1	1	1.29134e-05
GO:0007549_dosage_compensation	1	1	1
GO:0007569_cell_aging	1	1	1
GO:0007586_digestion	1	0.00518328	1
GO:0007597_blood_coagulation,_intrinsic_pathway	1	1	1
GO:0007602_phototransduction	1	0.897443	1
GO:0007603_phototransduction,_visible_light	1	0.312813	1
GO:0007606_sensory_perception_of_chemical_stimulus	1	1	0.306017
GO:0007608_sensory_perception_of_smell	1	1	1
GO:0007614_short-term_memory	1	1	1
GO:0007618_mating	1	0.0203058	1
GO:0007620_copulation	1	0.227267	1
GO:0008033_tRNA_processing	1	1	1
GO:0008053_mitochondrial_fusion	1	1	1
GO:0008063_Toll_signaling_pathway	1	1	1
GO:0008064_regulation_of_actin_polymerization_or_depolymerization	1	1	1
GO:0008088_axo-dendritic_transport	1	1	1
GO:0008089_anterograde_axonal_transport	1	1	1
GO:0008104_protein_localization	1	1	1
GO:0008150_biological_process	1	1	1
GO:0008152_metabolic_process	1	1	0.000875858
GO:0008154_actin_polymerization_or_depolymerization	1	1	1
GO:0008156_negative_regulation_of_DNA_replication	1	1	1
GO:0008202_steroid_metabolic_process	1	0.896959	1
GO:0008203_cholesterol_metabolic_process	1	1	1
GO:0008206_bile_acid_metabolic_process	1	1	1
GO:0008207_C21-steroid_hormone_metabolic_process	1	1	1
GO:0008209_androgen_metabolic_process	1	0.834544	1
GO:0008210_estrogen_metabolic_process	1	1	1
GO:0008211_glucocorticoid_metabolic_process	1	1	1
GO:0008214_protein_dealkylation	1	1	1
GO:0008215_spermine_metabolic_process	1	1	1
GO:0008216_spermidine_metabolic_process	1	1	1
GO:0008228_opsonization	1	1	1
GO:0008286_insulin_receptor_signaling_pathway	1	0.981048	1
GO:0008298_intracellular_mRNA_localization	1	1	1
GO:0008299_isoprenoid_biosynthetic_process	1	1	1
GO:0008334_histone_mRNA_metabolic_process	1	1	1
GO:0008340_determination_of_adult_lifespan	1	0.778074	1
GO:0008343_adult_feeding_behavior	1	0.558953	1
GO:0008347_glial_cell_migration	1	0.947302	1
GO:0008360_regulation_of_cell_shape	1	1	1
GO:0008380_RNA_splicing	1	1	1
GO:0008535_respiratory_chain_complex_IV_assembly	1	1	1
GO:0008608_attachment_of_spindle_microtubules_to_kinetochore	1	1	1
GO:0008610_lipid_biosynthetic_process	1	0.513118	1
GO:0008611_ether_lipid_biosynthetic_process	1	1	1
GO:0008626_granzyme-mediated_apoptotic_signaling_pathway	1	1	1
GO:0008627_intrinsic_apoptotic_signaling_pathway_in_response_to_osmotic_stress	1	1	1
GO:0008628_hormone-mediated_apoptotic_signaling_pathway	1	0.897443	1
GO:0008630_intrinsic_apoptotic_signaling_pathway_in_response_to_DNA_damage	1	1	1
GO:0008631_intrinsic_apoptotic_signaling_pathway_in_response_to_oxidative_stress	1	1	1
GO:0008635_activation_of_cysteine-type_endopeptidase_activity_involved_in_apoptotic_process_by_cytochrome_c	1	1	1
GO:0008637_apoptotic_mitochondrial_changes	1	1	1
GO:0008643_carbohydrate_transport	1	1	1
GO:0008645_hexose_transport	1	1	1
GO:0008652_cellular_amino_acid_biosynthetic_process	1	1	1
GO:0008654_phospholipid_biosynthetic_process	1	1	1
GO:0008655_pyrimidine-containing_compound_salvage	1	1	1
GO:0009048_dosage_compensation_by_inactivation_of_X_chromosome	1	1	1
GO:0009052_pentose-phosphate_shunt,_non-oxidative_branch	1	1	1
GO:0009056_catabolic_process	1	1	1
GO:0009057_macromolecule_catabolic_process	1	1	1
GO:0009060_aerobic_respiration	1	1	1
GO:0009062_fatty_acid_catabolic_process	1	1	1
GO:0009063_cellular_amino_acid_catabolic_process	1	1	1
GO:0009064_glutamine_family_amino_acid_metabolic_process	1	1	1
GO:0009066_aspartate_family_amino_acid_metabolic_process	1	0.989451	1
GO:0009067_aspartate_family_amino_acid_biosynthetic_process	1	1	1
GO:0009068_aspartate_family_amino_acid_catabolic_process	1	0.539256	1
GO:0009069_serine_family_amino_acid_metabolic_process	1	1	1
GO:0009070_serine_family_amino_acid_biosynthetic_process	1	1	1
GO:0009071_serine_family_amino_acid_catabolic_process	1	1	1
GO:0009072_aromatic_amino_acid_family_metabolic_process	1	1	1
GO:0009074_aromatic_amino_acid_family_catabolic_process	1	1	1
GO:0009078_pyruvate_family_amino_acid_metabolic_process	1	1	1
GO:0009080_pyruvate_family_amino_acid_catabolic_process	1	1	1
GO:0009081_branched-chain_amino_acid_metabolic_process	1	1	1
GO:0009083_branched-chain_amino_acid_catabolic_process	1	1	1
GO:0009084_glutamine_family_amino_acid_biosynthetic_process	1	1	1
GO:0009086_methionine_biosynthetic_process	1	1	1
GO:0009092_homoserine_metabolic_process	1	1	1
GO:0009100_glycoprotein_metabolic_process	1	1	1
GO:0009101_glycoprotein_biosynthetic_process	1	1	1
GO:0009108_coenzyme_biosynthetic_process	1	1	1
GO:0009109_coenzyme_catabolic_process	1	1	1
GO:0009110_vitamin_biosynthetic_process	1	1	1
GO:0009112_nucleobase_metabolic_process	1	1	1
GO:0009113_purine_nucleobase_biosynthetic_process	1	1	1
GO:0009116_nucleoside_metabolic_process	1	1	1
GO:0009117_nucleotide_metabolic_process	1	1	1
GO:0009119_ribonucleoside_metabolic_process	1	1	1
GO:0009120_deoxyribonucleoside_metabolic_process	1	1	1
GO:0009123_nucleoside_monophosphate_metabolic_process	1	1	1
GO:0009124_nucleoside_monophosphate_biosynthetic_process	1	1	1
GO:0009125_nucleoside_monophosphate_catabolic_process	1	1	1
GO:0009126_purine_nucleoside_monophosphate_metabolic_process	1	1	1
GO:0009127_purine_nucleoside_monophosphate_biosynthetic_process	1	1	1
GO:0009128_purine_nucleoside_monophosphate_catabolic_process	1	1	1
GO:0009129_pyrimidine_nucleoside_monophosphate_metabolic_process	1	1	1
GO:0009130_pyrimidine_nucleoside_monophosphate_biosynthetic_process	1	1	1
GO:0009132_nucleoside_diphosphate_metabolic_process	1	1	1
GO:0009133_nucleoside_diphosphate_biosynthetic_process	1	1	1
GO:0009134_nucleoside_diphosphate_catabolic_process	1	0.989451	1
GO:0009135_purine_nucleoside_diphosphate_metabolic_process	1	0.947302	1
GO:0009136_purine_nucleoside_diphosphate_biosynthetic_process	1	0.947302	1
GO:0009141_nucleoside_triphosphate_metabolic_process	1	1	1
GO:0009142_nucleoside_triphosphate_biosynthetic_process	1	1	1
GO:0009143_nucleoside_triphosphate_catabolic_process	1	1	1
GO:0009144_purine_nucleoside_triphosphate_metabolic_process	1	1	1
GO:0009145_purine_nucleoside_triphosphate_biosynthetic_process	1	1	1
GO:0009146_purine_nucleoside_triphosphate_catabolic_process	1	1	1
GO:0009147_pyrimidine_nucleoside_triphosphate_metabolic_process	1	1	1
GO:0009148_pyrimidine_nucleoside_triphosphate_biosynthetic_process	1	1	1
GO:0009150_purine_ribonucleotide_metabolic_process	1	1	1
GO:0009151_purine_deoxyribonucleotide_metabolic_process	1	1	1
GO:0009152_purine_ribonucleotide_biosynthetic_process	1	0.656023	1
GO:0009154_purine_ribonucleotide_catabolic_process	1	0.897443	1
GO:0009155_purine_deoxyribonucleotide_catabolic_process	1	1	1
GO:0009156_ribonucleoside_monophosphate_biosynthetic_process	1	1	1
GO:0009157_deoxyribonucleoside_monophosphate_biosynthetic_process	1	1	1
GO:0009158_ribonucleoside_monophosphate_catabolic_process	1	1	1
GO:0009161_ribonucleoside_monophosphate_metabolic_process	1	1	1
GO:0009162_deoxyribonucleoside_monophosphate_metabolic_process	1	1	1
GO:0009163_nucleoside_biosynthetic_process	1	1	1
GO:0009164_nucleoside_catabolic_process	1	1	1
GO:0009165_nucleotide_biosynthetic_process	1	0.989451	1
GO:0009166_nucleotide_catabolic_process	1	1	1
GO:0009167_purine_ribonucleoside_monophosphate_metabolic_process	1	1	1
GO:0009168_purine_ribonucleoside_monophosphate_biosynthetic_process	1	1	1
GO:0009169_purine_ribonucleoside_monophosphate_catabolic_process	1	1	1
GO:0009173_pyrimidine_ribonucleoside_monophosphate_metabolic_process	1	1	1
GO:0009174_pyrimidine_ribonucleoside_monophosphate_biosynthetic_process	1	1	1
GO:0009176_pyrimidine_deoxyribonucleoside_monophosphate_metabolic_process	1	1	1
GO:0009177_pyrimidine_deoxyribonucleoside_monophosphate_biosynthetic_process	1	1	1
GO:0009179_purine_ribonucleoside_diphosphate_metabolic_process	1	0.947302	1
GO:0009180_purine_ribonucleoside_diphosphate_biosynthetic_process	1	0.947302	1
GO:0009185_ribonucleoside_diphosphate_metabolic_process	1	0.981048	1
GO:0009186_deoxyribonucleoside_diphosphate_metabolic_process	1	0.947302	1
GO:0009188_ribonucleoside_diphosphate_biosynthetic_process	1	0.947302	1
GO:0009191_ribonucleoside_diphosphate_catabolic_process	1	0.947302	1
GO:0009199_ribonucleoside_triphosphate_metabolic_process	1	1	1
GO:0009200_deoxyribonucleoside_triphosphate_metabolic_process	1	1	1
GO:0009201_ribonucleoside_triphosphate_biosynthetic_process	1	1	1
GO:0009202_deoxyribonucleoside_triphosphate_biosynthetic_process	1	1	1
GO:0009204_deoxyribonucleoside_triphosphate_catabolic_process	1	1	1
GO:0009205_purine_ribonucleoside_triphosphate_metabolic_process	1	1	1
GO:0009206_purine_ribonucleoside_triphosphate_biosynthetic_process	1	1	1
GO:0009208_pyrimidine_ribonucleoside_triphosphate_metabolic_process	1	1	1
GO:0009209_pyrimidine_ribonucleoside_triphosphate_biosynthetic_process	1	1	1
GO:0009211_pyrimidine_deoxyribonucleoside_triphosphate_metabolic_process	1	1	1
GO:0009215_purine_deoxyribonucleoside_triphosphate_metabolic_process	1	1	1
GO:0009217_purine_deoxyribonucleoside_triphosphate_catabolic_process	1	1	1
GO:0009218_pyrimidine_ribonucleotide_metabolic_process	1	1	1
GO:0009219_pyrimidine_deoxyribonucleotide_metabolic_process	1	1	1
GO:0009220_pyrimidine_ribonucleotide_biosynthetic_process	1	1	1
GO:0009221_pyrimidine_deoxyribonucleotide_biosynthetic_process	1	1	1
GO:0009223_pyrimidine_deoxyribonucleotide_catabolic_process	1	1	1
GO:0009225_nucleotide-sugar_metabolic_process	1	1	1
GO:0009226_nucleotide-sugar_biosynthetic_process	1	1	1
GO:0009235_cobalamin_metabolic_process	1	1	1
GO:0009240_isopentenyl_diphosphate_biosynthetic_process	1	1	1
GO:0009247_glycolipid_biosynthetic_process	1	1	1
GO:0009249_protein_lipoylation	1	1	1
GO:0009250_glucan_biosynthetic_process	1	1	1
GO:0009251_glucan_catabolic_process	1	1	1
GO:0009253_peptidoglycan_catabolic_process	1	1	1
GO:0009256_10-formyltetrahydrofolate_metabolic_process	1	1	1
GO:0009259_ribonucleotide_metabolic_process	1	1	1
GO:0009260_ribonucleotide_biosynthetic_process	1	0.816366	1
GO:0009261_ribonucleotide_catabolic_process	1	0.930465	1
GO:0009262_deoxyribonucleotide_metabolic_process	1	1	1
GO:0009263_deoxyribonucleotide_biosynthetic_process	1	1	1
GO:0009264_deoxyribonucleotide_catabolic_process	1	1	1
GO:0009265_2-deoxyribonucleotide_biosynthetic_process	1	1	1
GO:0009267_cellular_response_to_starvation	1	1	1
GO:0009301_snRNA_transcription	1	1	1
GO:0009303_rRNA_transcription	1	1	1
GO:0009304_tRNA_transcription	1	1	1
GO:0009309_amine_biosynthetic_process	1	1	1
GO:0009310_amine_catabolic_process	1	1	1
GO:0009311_oligosaccharide_metabolic_process	1	1	1
GO:0009312_oligosaccharide_biosynthetic_process	1	1	1
GO:0009313_oligosaccharide_catabolic_process	1	1	1
GO:0009314_response_to_radiation	1	1	1
GO:0009394_2-deoxyribonucleotide_metabolic_process	1	1	1
GO:0009395_phospholipid_catabolic_process	1	1	1
GO:0009396_folic_acid-containing_compound_biosynthetic_process	1	1	1
GO:0009403_toxin_biosynthetic_process	1	1	1
GO:0009404_toxin_metabolic_process	1	1	1
GO:0009408_response_to_heat	1	1	1
GO:0009409_response_to_cold	1	0.587173	1
GO:0009411_response_to_UV	1	1	1
GO:0009414_response_to_water_deprivation	1	0.442828	1
GO:0009415_response_to_water	1	0.277469	1
GO:0009435_NAD_biosynthetic_process	1	1	1
GO:0009437_carnitine_metabolic_process	1	1	1
GO:0009438_methylglyoxal_metabolic_process	1	1	1
GO:0009445_putrescine_metabolic_process	1	1	1
GO:0009446_putrescine_biosynthetic_process	1	1	1
GO:0009451_RNA_modification	1	1	1
GO:0009452_7-methylguanosine_RNA_capping	1	1	1
GO:0009584_detection_of_visible_light	1	0.90437	1
GO:0009593_detection_of_chemical_stimulus	1	1	0.132705
GO:0009595_detection_of_biotic_stimulus	1	1	1
GO:0009597_detection_of_virus	1	1	1
GO:0009607_response_to_biotic_stimulus	1	0.724421	1
GO:0009615_response_to_virus	1	1	1
GO:0009617_response_to_bacterium	1	0.897443	1
GO:0009620_response_to_fungus	1	0.989451	1
GO:0009629_response_to_gravity	1	1	1
GO:0009635_response_to_herbicide	1	1	1
GO:0009642_response_to_light_intensity	1	1	1
GO:0009648_photoperiodism	1	1	1
GO:0009649_entrainment_of_circadian_clock	1	1	1
GO:0009650_UV_protection	1	1	1
GO:0009651_response_to_salt_stress	1	0.989451	1
GO:0009698_phenylpropanoid_metabolic_process	1	1	1
GO:0009750_response_to_fructose	1	1	1
GO:0009804_coumarin_metabolic_process	1	1	1
GO:0009812_flavonoid_metabolic_process	1	1	1
GO:0009820_alkaloid_metabolic_process	1	0.989451	1
GO:0009838_abscission	1	1	1
GO:0009894_regulation_of_catabolic_process	1	1	1
GO:0009895_negative_regulation_of_catabolic_process	1	1	1
GO:0009896_positive_regulation_of_catabolic_process	1	1	1
GO:0009972_cytidine_deamination	1	1	1
GO:0009988_cell-cell_recognition	1	1	1
GO:0010032_meiotic_chromosome_condensation	1	1	1
GO:0010040_response_to_iron(II)_ion	1	1	1
GO:0010041_response_to_iron(III)_ion	1	1	1
GO:0010042_response_to_manganese_ion	1	1	1
GO:0010044_response_to_aluminum_ion	1	1	1
GO:0010138_pyrimidine_ribonucleotide_salvage	1	1	1
GO:0010155_regulation_of_proton_transport	1	1	1
GO:0010172_embryonic_body_morphogenesis	1	1	1
GO:0010212_response_to_ionizing_radiation	1	1	1
GO:0010216_maintenance_of_DNA_methylation	1	1	1
GO:0010224_response_to_UV-B	1	1	1
GO:0010225_response_to_UV-C	1	1	1
GO:0010248_establishment_or_maintenance_of_transmembrane_electrochemical_gradient	1	0.778074	1
GO:0010256_endomembrane_system_organization	1	1	1
GO:0010257_NADH_dehydrogenase_complex_assembly	1	1	1
GO:0010265_SCF_complex_assembly	1	1	1
GO:0010269_response_to_selenium_ion	1	1	1
GO:0010286_heat_acclimation	1	0.897443	1
GO:0010288_response_to_lead_ion	1	1	1
GO:0010310_regulation_of_hydrogen_peroxide_metabolic_process	1	0.885293	1
GO:0010324_membrane_invagination	1	1	1
GO:0010332_response_to_gamma_radiation	1	1	1
GO:0010359_regulation_of_anion_channel_activity	1	1	1
GO:0010389_regulation_of_G2/M_transition_of_mitotic_cell_cycle	1	1	1
GO:0010390_histone_monoubiquitination	1	1	1
GO:0010421_hydrogen_peroxide-mediated_programmed_cell_death	1	1	1
GO:0010452_histone_H3-K36_methylation	1	1	1
GO:0010457_centriole-centriole_cohesion	1	1	1
GO:0010458_exit_from_mitosis	1	1	1
GO:0010459_negative_regulation_of_heart_rate	1	0.671621	1
GO:0010466_negative_regulation_of_peptidase_activity	1	0.497431	1
GO:0010498_proteasomal_protein_catabolic_process	1	1	1
GO:0010499_proteasomal_ubiquitin-independent_protein_catabolic_process	1	1	1
GO:0010501_RNA_secondary_structure_unwinding	1	1	1
GO:0010506_regulation_of_autophagy	1	1	1
GO:0010507_negative_regulation_of_autophagy	1	1	1
GO:0010508_positive_regulation_of_autophagy	1	1	1
GO:0010510_regulation_of_acetyl-CoA_biosynthetic_process_from_pyruvate	1	1	1
GO:0010519_negative_regulation_of_phospholipase_activity	1	1	1
GO:0010528_regulation_of_transposition	1	1	1
GO:0010529_negative_regulation_of_transposition	1	1	1
GO:0010533_regulation_of_activation_of_Janus_kinase_activity	1	1	1
GO:0010536_positive_regulation_of_activation_of_Janus_kinase_activity	1	1	1
GO:0010559_regulation_of_glycoprotein_biosynthetic_process	1	1	1
GO:0010560_positive_regulation_of_glycoprotein_biosynthetic_process	1	1	1
GO:0010561_negative_regulation_of_glycoprotein_biosynthetic_process	1	1	1
GO:0010563_negative_regulation_of_phosphorus_metabolic_process	1	1	1
GO:0010564_regulation_of_cell_cycle_process	1	1	1
GO:0010565_regulation_of_cellular_ketone_metabolic_process	1	0.724421	1
GO:0010566_regulation_of_ketone_biosynthetic_process	1	0.724421	1
GO:0010569_regulation_of_double-strand_break_repair_via_homologous_recombination	1	1	1
GO:0010571_positive_regulation_of_nuclear_cell_cycle_DNA_replication	1	1	1
GO:0010586_miRNA_metabolic_process	1	1	1
GO:0010603_regulation_of_cytoplasmic_mRNA_processing_body_assembly	1	1	1
GO:0010606_positive_regulation_of_cytoplasmic_mRNA_processing_body_assembly	1	1	1
GO:0010608_posttranscriptional_regulation_of_gene_expression	1	1	7.4405e-45
GO:0010611_regulation_of_cardiac_muscle_hypertrophy	1	1	0.777512
GO:0010612_regulation_of_cardiac_muscle_adaptation	1	1	0.392671
GO:0010613_positive_regulation_of_cardiac_muscle_hypertrophy	1	1	1
GO:0010614_negative_regulation_of_cardiac_muscle_hypertrophy	1	1	0.150955
GO:0010615_positive_regulation_of_cardiac_muscle_adaptation	1	1	0.540498
GO:0010616_negative_regulation_of_cardiac_muscle_adaptation	1	1	1
GO:0010623_developmental_programmed_cell_death	1	1	1
GO:0010624_regulation_of_Schwann_cell_proliferation	1	1	1
GO:0010635_regulation_of_mitochondrial_fusion	1	1	1
GO:0010637_negative_regulation_of_mitochondrial_fusion	1	1	1
GO:0010638_positive_regulation_of_organelle_organization	1	1	1
GO:0010639_negative_regulation_of_organelle_organization	1	1	1
GO:0010640_regulation_of_platelet-derived_growth_factor_receptor_signaling_pathway	1	1	1
GO:0010641_positive_regulation_of_platelet-derived_growth_factor_receptor_signaling_pathway	1	1	1
GO:0010642_negative_regulation_of_platelet-derived_growth_factor_receptor_signaling_pathway	1	1	1
GO:0010644_cell_communication_by_electrical_coupling	1	0.465968	1
GO:0010649_regulation_of_cell_communication_by_electrical_coupling	1	1	1
GO:0010661_positive_regulation_of_muscle_cell_apoptotic_process	1	1	1
GO:0010663_positive_regulation_of_striated_muscle_cell_apoptotic_process	1	1	1
GO:0010666_positive_regulation_of_cardiac_muscle_cell_apoptotic_process	1	1	1
GO:0010668_ectodermal_cell_differentiation	1	1	1
GO:0010669_epithelial_structure_maintenance	1	1	1
GO:0010675_regulation_of_cellular_carbohydrate_metabolic_process	1	0.834544	1
GO:0010677_negative_regulation_of_cellular_carbohydrate_metabolic_process	1	1	1
GO:0010692_regulation_of_alkaline_phosphatase_activity	1	1	1
GO:0010694_positive_regulation_of_alkaline_phosphatase_activity	1	1	1
GO:0010700_negative_regulation_of_norepinephrine_secretion	1	0.109002	1
GO:0010713_negative_regulation_of_collagen_metabolic_process	1	1	1
GO:0010715_regulation_of_extracellular_matrix_disassembly	1	0.834544	1
GO:0010727_negative_regulation_of_hydrogen_peroxide_metabolic_process	1	1	1
GO:0010728_regulation_of_hydrogen_peroxide_biosynthetic_process	1	1	1
GO:0010737_protein_kinase_A_signaling	1	1	1
GO:0010738_regulation_of_protein_kinase_A_signaling	1	0.930465	1
GO:0010739_positive_regulation_of_protein_kinase_A_signaling	1	1	1
GO:0010742_macrophage_derived_foam_cell_differentiation	1	1	1
GO:0010743_regulation_of_macrophage_derived_foam_cell_differentiation	1	1	1
GO:0010744_positive_regulation_of_macrophage_derived_foam_cell_differentiation	1	1	1
GO:0010745_negative_regulation_of_macrophage_derived_foam_cell_differentiation	1	1	1
GO:0010749_regulation_of_nitric_oxide_mediated_signal_transduction	1	0.497431	1
GO:0010755_regulation_of_plasminogen_activation	1	1	1
GO:0010756_positive_regulation_of_plasminogen_activation	1	1	1
GO:0010757_negative_regulation_of_plasminogen_activation	1	1	1
GO:0010758_regulation_of_macrophage_chemotaxis	1	1	1
GO:0010759_positive_regulation_of_macrophage_chemotaxis	1	1	1
GO:0010793_regulation_of_mRNA_export_from_nucleus	1	1	1
GO:0010801_negative_regulation_of_peptidyl-threonine_phosphorylation	1	1	1
GO:0010803_regulation_of_tumor_necrosis_factor-mediated_signaling_pathway	1	1	1
GO:0010804_negative_regulation_of_tumor_necrosis_factor-mediated_signaling_pathway	1	1	1
GO:0010807_regulation_of_synaptic_vesicle_priming	1	1	1
GO:0010811_positive_regulation_of_cell-substrate_adhesion	1	0.430066	1
GO:0010815_bradykinin_catabolic_process	1	1	1
GO:0010818_T_cell_chemotaxis	1	1	1
GO:0010819_regulation_of_T_cell_chemotaxis	1	1	1
GO:0010820_positive_regulation_of_T_cell_chemotaxis	1	1	1
GO:0010821_regulation_of_mitochondrion_organization	1	1	1
GO:0010822_positive_regulation_of_mitochondrion_organization	1	1	1
GO:0010823_negative_regulation_of_mitochondrion_organization	1	0.989451	1
GO:0010824_regulation_of_centrosome_duplication	1	1	1
GO:0010825_positive_regulation_of_centrosome_duplication	1	1	1
GO:0010826_negative_regulation_of_centrosome_duplication	1	1	1
GO:0010827_regulation_of_glucose_transport	1	1	1
GO:0010828_positive_regulation_of_glucose_transport	1	1	1
GO:0010829_negative_regulation_of_glucose_transport	1	1	1
GO:0010833_telomere_maintenance_via_telomere_lengthening	1	1	1
GO:0010835_regulation_of_protein_ADP-ribosylation	1	1	1
GO:0010837_regulation_of_keratinocyte_proliferation	1	0.897443	1
GO:0010838_positive_regulation_of_keratinocyte_proliferation	1	1	1
GO:0010839_negative_regulation_of_keratinocyte_proliferation	1	1	1
GO:0010866_regulation_of_triglyceride_biosynthetic_process	1	1	1
GO:0010867_positive_regulation_of_triglyceride_biosynthetic_process	1	1	1
GO:0010868_negative_regulation_of_triglyceride_biosynthetic_process	1	1	1
GO:0010869_regulation_of_receptor_biosynthetic_process	1	1	1
GO:0010870_positive_regulation_of_receptor_biosynthetic_process	1	1	1
GO:0010871_negative_regulation_of_receptor_biosynthetic_process	1	1	1
GO:0010872_regulation_of_cholesterol_esterification	1	1	1
GO:0010873_positive_regulation_of_cholesterol_esterification	1	1	1
GO:0010874_regulation_of_cholesterol_efflux	1	1	1
GO:0010875_positive_regulation_of_cholesterol_efflux	1	0.834544	1
GO:0010876_lipid_localization	1	1	1
GO:0010878_cholesterol_storage	1	1	1
GO:0010880_regulation_of_release_of_sequestered_calcium_ion_into_cytosol_by_sarcoplasmic_reticulum	1	0.897443	1
GO:0010881_regulation_of_cardiac_muscle_contraction_by_regulation_of_the_release_of_sequestered_calcium_ion	1	0.618397	1
GO:0010882_regulation_of_cardiac_muscle_contraction_by_calcium_ion_signaling	1	0.41117	1
GO:0010883_regulation_of_lipid_storage	1	1	1
GO:0010884_positive_regulation_of_lipid_storage	1	1	1
GO:0010885_regulation_of_cholesterol_storage	1	1	1
GO:0010886_positive_regulation_of_cholesterol_storage	1	1	1
GO:0010887_negative_regulation_of_cholesterol_storage	1	1	1
GO:0010888_negative_regulation_of_lipid_storage	1	1	1
GO:0010889_regulation_of_sequestering_of_triglyceride	1	1	1
GO:0010890_positive_regulation_of_sequestering_of_triglyceride	1	0.989451	1
GO:0010891_negative_regulation_of_sequestering_of_triglyceride	1	1	1
GO:0010896_regulation_of_triglyceride_catabolic_process	1	1	1
GO:0010898_positive_regulation_of_triglyceride_catabolic_process	1	1	1
GO:0010901_regulation_of_very-low-density_lipoprotein_particle_remodeling	1	1	1
GO:0010906_regulation_of_glucose_metabolic_process	1	0.70939	1
GO:0010907_positive_regulation_of_glucose_metabolic_process	1	1	1
GO:0010911_regulation_of_isomerase_activity	1	1	1
GO:0010912_positive_regulation_of_isomerase_activity	1	1	1
GO:0010915_regulation_of_very-low-density_lipoprotein_particle_clearance	1	1	1
GO:0010917_negative_regulation_of_mitochondrial_membrane_potential	1	1	1
GO:0010918_positive_regulation_of_mitochondrial_membrane_potential	1	1	1
GO:0010921_regulation_of_phosphatase_activity	1	0.885293	1
GO:0010922_positive_regulation_of_phosphatase_activity	1	1	1
GO:0010923_negative_regulation_of_phosphatase_activity	1	0.498901	1
GO:0010934_macrophage_cytokine_production	1	1	1
GO:0010935_regulation_of_macrophage_cytokine_production	1	1	1
GO:0010936_negative_regulation_of_macrophage_cytokine_production	1	1	1
GO:0010939_regulation_of_necrotic_cell_death	1	1	1
GO:0010940_positive_regulation_of_necrotic_cell_death	1	1	1
GO:0010948_negative_regulation_of_cell_cycle_process	1	1	1
GO:0010950_positive_regulation_of_endopeptidase_activity	1	1	1
GO:0010951_negative_regulation_of_endopeptidase_activity	1	0.539256	1
GO:0010952_positive_regulation_of_peptidase_activity	1	1	1
GO:0010955_negative_regulation_of_protein_processing	1	1	1
GO:0010958_regulation_of_amino_acid_import	1	1	1
GO:0010962_regulation_of_glucan_biosynthetic_process	1	1	1
GO:0010965_regulation_of_mitotic_sister_chromatid_separation	1	1	1
GO:0010966_regulation_of_phosphate_transport	1	1	1
GO:0010968_regulation_of_microtubule_nucleation	1	1	1
GO:0010970_establishment_of_localization_by_movement_along_microtubule	1	1	1
GO:0010971_positive_regulation_of_G2/M_transition_of_mitotic_cell_cycle	1	1	1
GO:0010972_negative_regulation_of_G2/M_transition_of_mitotic_cell_cycle	1	1	1
GO:0010982_regulation_of_high-density_lipoprotein_particle_clearance	1	1	1
GO:0010983_positive_regulation_of_high-density_lipoprotein_particle_clearance	1	1	1
GO:0010984_regulation_of_lipoprotein_particle_clearance	1	1	0.183911
GO:0010985_negative_regulation_of_lipoprotein_particle_clearance	1	0.989451	0.502929
GO:0010986_positive_regulation_of_lipoprotein_particle_clearance	1	1	1
GO:0010988_regulation_of_low-density_lipoprotein_particle_clearance	1	1	1
GO:0010989_negative_regulation_of_low-density_lipoprotein_particle_clearance	1	0.885293	1
GO:0010992_ubiquitin_homeostasis	1	1	1
GO:0010994_free_ubiquitin_chain_polymerization	1	1	1
GO:0010998_regulation_of_translational_initiation_by_eIF2_alpha_phosphorylation	1	1	1
GO:0014004_microglia_differentiation	1	1	1
GO:0014010_Schwann_cell_proliferation	1	1	1
GO:0014012_peripheral_nervous_system_axon_regeneration	1	1	1
GO:0014037_Schwann_cell_differentiation	1	1	1
GO:0014044_Schwann_cell_development	1	0.879874	1
GO:0014049_positive_regulation_of_glutamate_secretion	1	0.558953	1
GO:0014722_regulation_of_skeletal_muscle_contraction_by_calcium_ion_signaling	1	1	1
GO:0014732_skeletal_muscle_atrophy	1	1	1
GO:0014741_negative_regulation_of_muscle_hypertrophy	1	1	0.183911
GO:0014742_positive_regulation_of_muscle_hypertrophy	1	1	1
GO:0014743_regulation_of_muscle_hypertrophy	1	1	0.810773
GO:0014744_positive_regulation_of_muscle_adaptation	1	1	0.863341
GO:0014745_negative_regulation_of_muscle_adaptation	1	0.724421	1
GO:0014805_smooth_muscle_adaptation	1	0.897443	1
GO:0014808_release_of_sequestered_calcium_ion_into_cytosol_by_sarcoplasmic_reticulum	1	0.95256	1
GO:0014809_regulation_of_skeletal_muscle_contraction_by_regulation_of_release_of_sequestered_calcium_ion	1	1	1
GO:0014812_muscle_cell_migration	1	0.618397	1
GO:0014816_skeletal_muscle_satellite_cell_differentiation	1	0.13893	1
GO:0014819_regulation_of_skeletal_muscle_contraction	1	1	1
GO:0014820_tonic_smooth_muscle_contraction	1	1	1
GO:0014823_response_to_activity	1	1	1
GO:0014824_artery_smooth_muscle_contraction	1	1	1
GO:0014827_intestine_smooth_muscle_contraction	1	0.989451	1
GO:0014829_vascular_smooth_muscle_contraction	1	1	1
GO:0014831_gastro-intestinal_system_smooth_muscle_contraction	1	0.671621	1
GO:0014841_skeletal_muscle_satellite_cell_proliferation	1	0.778074	1
GO:0014842_regulation_of_skeletal_muscle_satellite_cell_proliferation	1	1	1
GO:0014850_response_to_muscle_activity	1	0.685297	1
GO:0014866_skeletal_myofibril_assembly	1	0.133854	1
GO:0014870_response_to_muscle_inactivity	1	1	1
GO:0014877_response_to_muscle_inactivity_involved_in_regulation_of_muscle_adaptation	1	1	1
GO:0014883_transition_between_fast_and_slow_fiber	1	1	1
GO:0014889_muscle_atrophy	1	0.724421	1
GO:0014891_striated_muscle_atrophy	1	1	1
GO:0014894_response_to_denervation_involved_in_regulation_of_muscle_adaptation	1	1	1
GO:0014896_muscle_hypertrophy	1	0.947302	1
GO:0014897_striated_muscle_hypertrophy	1	0.930465	1
GO:0014900_muscle_hyperplasia	1	0.897443	1
GO:0014904_myotube_cell_development	1	0.272003	1
GO:0014909_smooth_muscle_cell_migration	1	0.897443	1
GO:0014910_regulation_of_smooth_muscle_cell_migration	1	0.778074	1
GO:0014911_positive_regulation_of_smooth_muscle_cell_migration	1	0.558953	1
GO:0014912_negative_regulation_of_smooth_muscle_cell_migration	1	1	0.640467
GO:0014916_regulation_of_lung_blood_pressure	1	1	1
GO:0015012_heparan_sulfate_proteoglycan_biosynthetic_process	1	1	1
GO:0015014_heparan_sulfate_proteoglycan_biosynthetic_process,_polysaccharide_chain_biosynthetic_process	1	1	1
GO:0015031_protein_transport	1	1	1
GO:0015074_DNA_integration	1	1	1
GO:0015669_gas_transport	1	1	1
GO:0015671_oxygen_transport	1	1	1
GO:0015677_copper_ion_import	1	1	1
GO:0015682_ferric_iron_transport	1	1	1
GO:0015693_magnesium_ion_transport	1	1	1
GO:0015695_organic_cation_transport	1	1	1
GO:0015697_quaternary_ammonium_group_transport	1	1	1
GO:0015698_inorganic_anion_transport	1	0.442828	1
GO:0015701_bicarbonate_transport	1	1	1
GO:0015711_organic_anion_transport	1	0.592029	1
GO:0015712_hexose_phosphate_transport	1	1	1
GO:0015718_monocarboxylic_acid_transport	1	1	1
GO:0015721_bile_acid_and_bile_salt_transport	1	0.724421	1
GO:0015727_lactate_transport	1	1	1
GO:0015732_prostaglandin_transport	1	1	1
GO:0015739_sialic_acid_transport	1	1	1
GO:0015740_C4-dicarboxylate_transport	1	1	1
GO:0015744_succinate_transport	1	0.989451	1
GO:0015746_citrate_transport	1	0.947302	1
GO:0015747_urate_transport	1	1	1
GO:0015748_organophosphate_ester_transport	1	1	1
GO:0015749_monosaccharide_transport	1	1	1
GO:0015760_glucose-6-phosphate_transport	1	1	1
GO:0015780_nucleotide-sugar_transport	1	1	1
GO:0015791_polyol_transport	1	0.618397	1
GO:0015793_glycerol_transport	1	0.312813	1
GO:0015801_aromatic_amino_acid_transport	1	1	1
GO:0015802_basic_amino_acid_transport	1	1	1
GO:0015808_L-alanine_transport	1	0.989451	1
GO:0015809_arginine_transport	1	1	1
GO:0015810_aspartate_transport	1	1	1
GO:0015822_ornithine_transport	1	1	1
GO:0015824_proline_transport	1	0.13893	1
GO:0015825_L-serine_transport	1	0.947302	1
GO:0015833_peptide_transport	1	1	1
GO:0015838_amino-acid_betaine_transport	1	1	1
GO:0015840_urea_transport	1	0.947302	1
GO:0015846_polyamine_transport	1	1	1
GO:0015849_organic_acid_transport	1	0.465968	1
GO:0015851_nucleobase_transport	1	1	1
GO:0015853_adenine_transport	1	1	1
GO:0015858_nucleoside_transport	1	1	1
GO:0015865_purine_nucleotide_transport	1	1	1
GO:0015866_ADP_transport	1	1	1
GO:0015867_ATP_transport	1	1	1
GO:0015868_purine_ribonucleotide_transport	1	1	1
GO:0015871_choline_transport	1	1	1
GO:0015884_folic_acid_transport	1	1	1
GO:0015886_heme_transport	1	1	1
GO:0015889_cobalamin_transport	1	1	1
GO:0015908_fatty_acid_transport	1	1	1
GO:0015909_long-chain_fatty_acid_transport	1	1	1
GO:0015911_plasma_membrane_long-chain_fatty_acid_transport	1	1	1
GO:0015914_phospholipid_transport	1	0.897443	1
GO:0015918_sterol_transport	1	1	1
GO:0015919_peroxisomal_membrane_transport	1	1	1
GO:0015931_nucleobase-containing_compound_transport	1	1	1
GO:0015936_coenzyme_A_metabolic_process	1	1	1
GO:0015937_coenzyme_A_biosynthetic_process	1	1	1
GO:0015939_pantothenate_metabolic_process	1	1	1
GO:0015942_formate_metabolic_process	1	1	1
GO:0015949_nucleobase-containing_small_molecule_interconversion	1	1	1
GO:0015959_diadenosine_polyphosphate_metabolic_process	1	1	1
GO:0015980_energy_derivation_by_oxidation_of_organic_compounds	1	1	1
GO:0015988_energy_coupled_proton_transmembrane_transport,_against_electrochemical_gradient	1	0.834544	1
GO:0015991_ATP_hydrolysis_coupled_proton_transport	1	0.798426	1
GO:0016024_CDP-diacylglycerol_biosynthetic_process	1	1	1
GO:0016032_viral_process	1	1	1
GO:0016042_lipid_catabolic_process	1	1	1
GO:0016045_detection_of_bacterium	1	1	1
GO:0016050_vesicle_organization	1	1	1
GO:0016051_carbohydrate_biosynthetic_process	1	1	1
GO:0016052_carbohydrate_catabolic_process	1	1	1
GO:0016053_organic_acid_biosynthetic_process	1	1	1
GO:0016054_organic_acid_catabolic_process	1	1	1
GO:0016056_rhodopsin_mediated_signaling_pathway	1	0.465968	1
GO:0016064_immunoglobulin_mediated_immune_response	1	1	1
GO:0016071_mRNA_metabolic_process	1	1	1
GO:0016072_rRNA_metabolic_process	1	1	1
GO:0016073_snRNA_metabolic_process	1	1	1
GO:0016074_snoRNA_metabolic_process	1	1	1
GO:0016075_rRNA_catabolic_process	1	1	1
GO:0016078_tRNA_catabolic_process	1	0.989451	1
GO:0016081_synaptic_vesicle_docking	1	1	1
GO:0016093_polyprenol_metabolic_process	1	1	1
GO:0016098_monoterpenoid_metabolic_process	1	0.947302	1
GO:0016101_diterpenoid_metabolic_process	1	0.671621	1
GO:0016125_sterol_metabolic_process	1	1	1
GO:0016126_sterol_biosynthetic_process	1	1	1
GO:0016127_sterol_catabolic_process	1	0.671621	1
GO:0016137_glycoside_metabolic_process	1	1	1
GO:0016139_glycoside_catabolic_process	1	1	1
GO:0016180_snRNA_processing	1	1	0.43525
GO:0016191_synaptic_vesicle_uncoating	1	1	1
GO:0016192_vesicle-mediated_transport	1	1	1
GO:0016197_endosomal_transport	1	1	1
GO:0016226_iron-sulfur_cluster_assembly	1	1	1
GO:0016233_telomere_capping	1	1	1
GO:0016236_macroautophagy	1	1	1
GO:0016239_positive_regulation_of_macroautophagy	1	1	1
GO:0016241_regulation_of_macroautophagy	1	1	1
GO:0016242_negative_regulation_of_macroautophagy	1	1	1
GO:0016246_RNA_interference	1	1	1
GO:0016254_preassembly_of_GPI_anchor_in_ER_membrane	1	1	1
GO:0016255_attachment_of_GPI_anchor_to_protein	1	1	1
GO:0016264_gap_junction_assembly	1	0.0442721	1
GO:0016266_O-glycan_processing	1	1	1
GO:0016310_phosphorylation	1	0.721431	1
GO:0016311_dephosphorylation	1	0.623508	1
GO:0016321_female_meiosis_chromosome_segregation	1	1	1
GO:0016338_calcium-independent_cell-cell_adhesion_via_plasma_membrane_cell-adhesion_molecules	1	1	1
GO:0016441_posttranscriptional_gene_silencing	1	1	2.35205e-65
GO:0016444_somatic_cell_DNA_recombination	1	1	1
GO:0016445_somatic_diversification_of_immunoglobulins	1	1	1
GO:0016446_somatic_hypermutation_of_immunoglobulin_genes	1	1	1
GO:0016447_somatic_recombination_of_immunoglobulin_gene_segments	1	1	1
GO:0016458_gene_silencing	1	1	7.69501e-61
GO:0016482_cytoplasmic_transport	1	1	1
GO:0016485_protein_processing	1	0.308063	1
GO:0016486_peptide_hormone_processing	1	0.0284744	1
GO:0016540_protein_autoprocessing	1	0.277469	1
GO:0016553_base_conversion_or_substitution_editing	1	1	1
GO:0016554_cytidine_to_uridine_editing	1	1	1
GO:0016556_mRNA_modification	1	1	1
GO:0016558_protein_import_into_peroxisome_matrix	1	1	1
GO:0016559_peroxisome_fission	1	1	1
GO:0016567_protein_ubiquitination	1	1	1
GO:0016569_covalent_chromatin_modification	1	1	1
GO:0016572_histone_phosphorylation	1	1	1
GO:0016574_histone_ubiquitination	1	1	1
GO:0016575_histone_deacetylation	1	1	1
GO:0016577_histone_demethylation	1	1	1
GO:0016578_histone_deubiquitination	1	1	1
GO:0016579_protein_deubiquitination	1	1	1
GO:0016584_nucleosome_positioning	1	1	1
GO:0016601_Rac_protein_signal_transduction	1	1	1
GO:0016925_protein_sumoylation	1	1	1
GO:0016926_protein_desumoylation	1	1	1
GO:0016973_poly(A)+_mRNA_export_from_nucleus	1	1	1
GO:0016999_antibiotic_metabolic_process	1	1	1
GO:0017001_antibiotic_catabolic_process	1	1	1
GO:0017004_cytochrome_complex_assembly	1	1	1
GO:0017014_protein_nitrosylation	1	0.277469	1
GO:0017038_protein_import	1	1	1
GO:0017062_respiratory_chain_complex_III_assembly	1	1	1
GO:0017121_phospholipid_scrambling	1	1	1
GO:0017144_drug_metabolic_process	1	1	1
GO:0017148_negative_regulation_of_translation	1	1	0.454142
GO:0017182_peptidyl-diphthamide_metabolic_process	1	1	1
GO:0017183_peptidyl-diphthamide_biosynthetic_process_from_peptidyl-histidine	1	1	1
GO:0017185_peptidyl-lysine_hydroxylation	1	1	1
GO:0017196_N-terminal_peptidyl-methionine_acetylation	1	1	1
GO:0018023_peptidyl-lysine_trimethylation	1	1	1
GO:0018026_peptidyl-lysine_monomethylation	1	1	1
GO:0018027_peptidyl-lysine_dimethylation	1	1	1
GO:0018057_peptidyl-lysine_oxidation	1	1	1
GO:0018065_protein-cofactor_linkage	1	1	1
GO:0018095_protein_polyglutamylation	1	1	1
GO:0018103_protein_C-linked_glycosylation	1	1	1
GO:0018105_peptidyl-serine_phosphorylation	1	1	1
GO:0018107_peptidyl-threonine_phosphorylation	1	1	1
GO:0018119_peptidyl-cysteine_S-nitrosylation	1	0.277469	1
GO:0018126_protein_hydroxylation	1	1	1
GO:0018146_keratan_sulfate_biosynthetic_process	1	1	1
GO:0018149_peptide_cross-linking	1	1	1
GO:0018158_protein_oxidation	1	1	1
GO:0018193_peptidyl-amino_acid_modification	1	1	1
GO:0018196_peptidyl-asparagine_modification	1	1	1
GO:0018197_peptidyl-aspartic_acid_modification	1	1	1
GO:0018198_peptidyl-cysteine_modification	1	0.539256	1
GO:0018202_peptidyl-histidine_modification	1	1	1
GO:0018205_peptidyl-lysine_modification	1	1	1
GO:0018206_peptidyl-methionine_modification	1	1	1
GO:0018208_peptidyl-proline_modification	1	1	0.750838
GO:0018209_peptidyl-serine_modification	1	0.989451	1
GO:0018210_peptidyl-threonine_modification	1	1	1
GO:0018211_peptidyl-tryptophan_modification	1	1	1
GO:0018230_peptidyl-L-cysteine_S-palmitoylation	1	1	1
GO:0018231_peptidyl-S-diacylglycerol-L-cysteine_biosynthetic_process_from_peptidyl-cysteine	1	1	1
GO:0018242_protein_O-linked_glycosylation_via_serine	1	0.947302	1
GO:0018243_protein_O-linked_glycosylation_via_threonine	1	0.989451	1
GO:0018279_protein_N-linked_glycosylation_via_asparagine	1	1	1
GO:0018298_protein-chromophore_linkage	1	1	0.810773
GO:0018317_protein_C-linked_glycosylation_via_tryptophan	1	1	1
GO:0018342_protein_prenylation	1	1	1
GO:0018344_protein_geranylgeranylation	1	1	1
GO:0018345_protein_palmitoylation	1	1	1
GO:0018401_peptidyl-proline_hydroxylation_to_4-hydroxy-L-proline	1	1	1
GO:0018406_protein_C-linked_glycosylation_via_2-alpha-mannosyl-L-tryptophan	1	1	1
GO:0018410_C-terminal_protein_amino_acid_modification	1	1	1
GO:0018904_ether_metabolic_process	1	1	1
GO:0019042_viral_latency	1	1	1
GO:0019043_establishment_of_viral_latency	1	1	1
GO:0019048_modulation_by_virus_of_host_morphology_or_physiology	1	1	1
GO:0019054_modulation_by_virus_of_host_process	1	1	1
GO:0019058_viral_life_cycle	1	1	1
GO:0019062_virion_attachment_to_host_cell	1	0.173813	1
GO:0019064_fusion_of_virus_membrane_with_host_plasma_membrane	1	0.989451	1
GO:0019068_virion_assembly	1	1	1
GO:0019076_viral_release_from_host_cell	1	1	1
GO:0019079_viral_genome_replication	1	1	1
GO:0019080_viral_gene_expression	1	1	1
GO:0019081_viral_translation	1	1	1
GO:0019083_viral_transcription	1	1	1
GO:0019184_nonribosomal_peptide_biosynthetic_process	1	1	1
GO:0019216_regulation_of_lipid_metabolic_process	1	0.800427	1
GO:0019217_regulation_of_fatty_acid_metabolic_process	1	0.384591	1
GO:0019221_cytokine-mediated_signaling_pathway	1	0.996603	1
GO:0019227_neuronal_action_potential_propagation	1	0.497431	1
GO:0019236_response_to_pheromone	1	0.989451	1
GO:0019240_citrulline_biosynthetic_process	1	1	1
GO:0019249_lactate_biosynthetic_process	1	1	1
GO:0019262_N-acetylneuraminate_catabolic_process	1	1	1
GO:0019317_fucose_catabolic_process	1	1	1
GO:0019318_hexose_metabolic_process	1	1	1
GO:0019319_hexose_biosynthetic_process	1	1	1
GO:0019320_hexose_catabolic_process	1	1	1
GO:0019321_pentose_metabolic_process	1	1	1
GO:0019323_pentose_catabolic_process	1	1	1
GO:0019344_cysteine_biosynthetic_process	1	1	1
GO:0019346_transsulfuration	1	1	1
GO:0019348_dolichol_metabolic_process	1	1	1
GO:0019359_nicotinamide_nucleotide_biosynthetic_process	1	1	1
GO:0019362_pyridine_nucleotide_metabolic_process	1	1	1
GO:0019363_pyridine_nucleotide_biosynthetic_process	1	1	1
GO:0019367_fatty_acid_elongation,_saturated_fatty_acid	1	0.989451	1
GO:0019368_fatty_acid_elongation,_unsaturated_fatty_acid	1	0.989451	1
GO:0019369_arachidonic_acid_metabolic_process	1	0.101329	1
GO:0019370_leukotriene_biosynthetic_process	1	1	1
GO:0019371_cyclooxygenase_pathway	1	1	1
GO:0019372_lipoxygenase_pathway	1	0.312813	1
GO:0019373_epoxygenase_P450_pathway	1	0.539256	1
GO:0019374_galactolipid_metabolic_process	1	1	1
GO:0019375_galactolipid_biosynthetic_process	1	1	1
GO:0019377_glycolipid_catabolic_process	1	1	1
GO:0019388_galactose_catabolic_process	1	1	1
GO:0019395_fatty_acid_oxidation	1	1	1
GO:0019400_alditol_metabolic_process	1	1	1
GO:0019405_alditol_catabolic_process	1	1	1
GO:0019430_removal_of_superoxide_radicals	1	1	1
GO:0019432_triglyceride_biosynthetic_process	1	1	1
GO:0019433_triglyceride_catabolic_process	1	1	1
GO:0019439_aromatic_compound_catabolic_process	1	1	1
GO:0019441_tryptophan_catabolic_process_to_kynurenine	1	1	1
GO:0019471_4-hydroxyproline_metabolic_process	1	1	1
GO:0019509_L-methionine_biosynthetic_process_from_methylthioadenosine	1	1	1
GO:0019511_peptidyl-proline_hydroxylation	1	1	1
GO:0019530_taurine_metabolic_process	1	1	1
GO:0019538_protein_metabolic_process	1	1	1
GO:0019563_glycerol_catabolic_process	1	1	1
GO:0019585_glucuronate_metabolic_process	1	1	1
GO:0019627_urea_metabolic_process	1	1	1
GO:0019637_organophosphate_metabolic_process	1	1	1
GO:0019640_glucuronate_catabolic_process_to_xylulose_5-phosphate	1	1	1
GO:0019646_aerobic_electron_transport_chain	1	1	1
GO:0019674_NAD_metabolic_process	1	1	1
GO:0019682_glyceraldehyde-3-phosphate_metabolic_process	1	1	1
GO:0019692_deoxyribose_phosphate_metabolic_process	1	1	1
GO:0019693_ribose_phosphate_metabolic_process	1	1	1
GO:0019694_alkanesulfonate_metabolic_process	1	1	1
GO:0019695_choline_metabolic_process	1	1	1
GO:0019720_Mo-molybdopterin_cofactor_metabolic_process	1	1	1
GO:0019724_B_cell_mediated_immunity	1	1	1
GO:0019730_antimicrobial_humoral_response	1	0.349414	1
GO:0019731_antibacterial_humoral_response	1	0.251299	1
GO:0019732_antifungal_humoral_response	1	0.251299	1
GO:0019740_nitrogen_utilization	1	1	1
GO:0019748_secondary_metabolic_process	1	1	1
GO:0019751_polyol_metabolic_process	1	1	1
GO:0019752_carboxylic_acid_metabolic_process	1	1	1
GO:0019755_one-carbon_compound_transport	1	1	1
GO:0019835_cytolysis	1	1	1
GO:0019852_L-ascorbic_acid_metabolic_process	1	1	1
GO:0019856_pyrimidine_nucleobase_biosynthetic_process	1	1	1
GO:0019882_antigen_processing_and_presentation	1	1	1
GO:0019883_antigen_processing_and_presentation_of_endogenous_antigen	1	0.577857	1
GO:0019884_antigen_processing_and_presentation_of_exogenous_antigen	1	1	1
GO:0019885_antigen_processing_and_presentation_of_endogenous_peptide_antigen_via_MHC_class_I	1	0.989451	1
GO:0019886_antigen_processing_and_presentation_of_exogenous_peptide_antigen_via_MHC_class_II	1	1	1
GO:0019915_lipid_storage	1	0.981048	1
GO:0019934_cGMP-mediated_signaling	1	0.251299	1
GO:0019941_modification-dependent_protein_catabolic_process	1	1	1
GO:0019953_sexual_reproduction	1	0.962121	1
GO:0019985_translesion_synthesis	1	1	1
GO:0020027_hemoglobin_metabolic_process	1	1	1
GO:0021670_lateral_ventricle_development	1	1	1
GO:0021762_substantia_nigra_development	1	1	1
GO:0021814_cell_motility_involved_in_cerebral_cortex_radial_glia_guided_migration	1	1	1
GO:0021815_modulation_of_microtubule_cytoskeleton_involved_in_cerebral_cortex_radial_glia_guided_migration	1	1	1
GO:0021825_substrate-dependent_cerebral_cortex_tangential_migration	1	0.897443	1
GO:0021859_pyramidal_neuron_differentiation	1	1	1
GO:0021860_pyramidal_neuron_development	1	1	1
GO:0021910_smoothened_signaling_pathway_involved_in_ventral_spinal_cord_patterning	1	0.109002	1
GO:0021932_hindbrain_radial_glia_guided_cell_migration	1	0.558953	1
GO:0021942_radial_glia_guided_migration_of_Purkinje_cell	1	0.251299	1
GO:0022011_myelination_in_peripheral_nervous_system	1	0.765015	1
GO:0022400_regulation_of_rhodopsin_mediated_signaling_pathway	1	0.318985	1
GO:0022401_negative_adaptation_of_signaling_pathway	1	0.201366	1
GO:0022402_cell_cycle_process	1	1	1
GO:0022406_membrane_docking	1	1	1
GO:0022411_cellular_component_disassembly	1	1	1
GO:0022412_cellular_process_involved_in_reproduction_in_multicellular_organism	1	1	1
GO:0022417_protein_maturation_by_protein_folding	1	1	1
GO:0022602_ovulation_cycle_process	1	0.930465	1
GO:0022605_oogenesis_stage	1	1	1
GO:0022607_cellular_component_assembly	1	1	1
GO:0022613_ribonucleoprotein_complex_biogenesis	1	1	1
GO:0022614_membrane_to_membrane_docking	1	1	1
GO:0022616_DNA_strand_elongation	1	1	1
GO:0022618_ribonucleoprotein_complex_assembly	1	1	1
GO:0022900_electron_transport_chain	1	1	1
GO:0022904_respiratory_electron_transport_chain	1	1	1
GO:0023035_CD40_signaling_pathway	1	1	1
GO:0023058_adaptation_of_signaling_pathway	1	0.251299	1
GO:0030002_cellular_anion_homeostasis	1	1	1
GO:0030004_cellular_monovalent_inorganic_cation_homeostasis	1	0.897443	1
GO:0030007_cellular_potassium_ion_homeostasis	1	0.724421	1
GO:0030031_cell_projection_assembly	1	1	1
GO:0030033_microvillus_assembly	1	1	1
GO:0030036_actin_cytoskeleton_organization	1	0.00499726	1
GO:0030038_contractile_actin_filament_bundle_assembly	1	1	1
GO:0030041_actin_filament_polymerization	1	1	1
GO:0030042_actin_filament_depolymerization	1	1	1
GO:0030049_muscle_filament_sliding	1	0.208424	1
GO:0030050_vesicle_transport_along_actin_filament	1	1	1
GO:0030071_regulation_of_mitotic_metaphase/anaphase_transition	1	1	1
GO:0030091_protein_repair	1	1	1
GO:0030100_regulation_of_endocytosis	1	0.834544	1
GO:0030101_natural_killer_cell_activation	1	1	1
GO:0030148_sphingolipid_biosynthetic_process	1	0.37336	1
GO:0030149_sphingolipid_catabolic_process	1	1	1
GO:0030150_protein_import_into_mitochondrial_matrix	1	1	1
GO:0030157_pancreatic_juice_secretion	1	1	1
GO:0030162_regulation_of_proteolysis	1	1	1
GO:0030163_protein_catabolic_process	1	1	1
GO:0030174_regulation_of_DNA-dependent_DNA_replication_initiation	1	1	1
GO:0030183_B_cell_differentiation	1	0.724421	1
GO:0030194_positive_regulation_of_blood_coagulation	1	1	1
GO:0030202_heparin_metabolic_process	1	1	1
GO:0030206_chondroitin_sulfate_biosynthetic_process	1	1	1
GO:0030210_heparin_biosynthetic_process	1	1	1
GO:0030212_hyaluronan_metabolic_process	1	0.982171	1
GO:0030213_hyaluronan_biosynthetic_process	1	1	1
GO:0030214_hyaluronan_catabolic_process	1	1	1
GO:0030216_keratinocyte_differentiation	1	0.120923	1
GO:0030218_erythrocyte_differentiation	1	1	1
GO:0030219_megakaryocyte_differentiation	1	1	1
GO:0030220_platelet_formation	1	1	1
GO:0030223_neutrophil_differentiation	1	1	1
GO:0030240_skeletal_muscle_thin_filament_assembly	1	0.312813	1
GO:0030241_skeletal_muscle_myosin_thick_filament_assembly	1	0.209974	1
GO:0030242_pexophagy	1	1	1
GO:0030258_lipid_modification	1	0.780142	1
GO:0030259_lipid_glycosylation	1	0.173813	1
GO:0030260_entry_into_host_cell	1	0.619234	1
GO:0030261_chromosome_condensation	1	1	1
GO:0030262_apoptotic_nuclear_changes	1	1	1
GO:0030263_apoptotic_chromosome_condensation	1	1	1
GO:0030299_intestinal_cholesterol_absorption	1	1	1
GO:0030300_regulation_of_intestinal_cholesterol_absorption	1	0.989451	1
GO:0030301_cholesterol_transport	1	1	1
GO:0030309_poly-N-acetyllactosamine_metabolic_process	1	1	1
GO:0030311_poly-N-acetyllactosamine_biosynthetic_process	1	1	1
GO:0030316_osteoclast_differentiation	1	0.941509	1
GO:0030317_sperm_motility	1	0.81746	1
GO:0030320_cellular_monovalent_inorganic_anion_homeostasis	1	1	1
GO:0030321_transepithelial_chloride_transport	1	1	1
GO:0030330_DNA_damage_response,_signal_transduction_by_p53_class_mediator	1	1	1
GO:0030388_fructose_1,6-bisphosphate_metabolic_process	1	1	1
GO:0030397_membrane_disassembly	1	0.885293	1
GO:0030422_production_of_siRNA_involved_in_RNA_interference	1	1	1
GO:0030433_ER-associated_ubiquitin-dependent_protein_catabolic_process	1	1	1
GO:0030449_regulation_of_complement_activation	1	1	1
GO:0030473_nuclear_migration_along_microtubule	1	1	1
GO:0030488_tRNA_methylation	1	1	1
GO:0030490_maturation_of_SSU-rRNA	1	1	1
GO:0030497_fatty_acid_elongation	1	1	1
GO:0030511_positive_regulation_of_transforming_growth_factor_beta_receptor_signaling_pathway	1	1	1
GO:0030518_intracellular_steroid_hormone_receptor_signaling_pathway	1	1	1
GO:0030520_intracellular_estrogen_receptor_signaling_pathway	1	1	1
GO:0030521_androgen_receptor_signaling_pathway	1	1	1
GO:0030575_nuclear_body_organization	1	1	1
GO:0030593_neutrophil_chemotaxis	1	1	1
GO:0030595_leukocyte_chemotaxis	1	0.989451	1
GO:0030638_polyketide_metabolic_process	1	1	1
GO:0030641_regulation_of_cellular_pH	1	1	1
GO:0030643_cellular_phosphate_ion_homeostasis	1	1	1
GO:0030647_aminoglycoside_antibiotic_metabolic_process	1	1	1
GO:0030705_cytoskeleton-dependent_intracellular_transport	1	1	1
GO:0030728_ovulation	1	1	1
GO:0030730_sequestering_of_triglyceride	1	1	1
GO:0030808_regulation_of_nucleotide_biosynthetic_process	1	1	1
GO:0030809_negative_regulation_of_nucleotide_biosynthetic_process	1	0.897443	1
GO:0030810_positive_regulation_of_nucleotide_biosynthetic_process	1	1	1
GO:0030811_regulation_of_nucleotide_catabolic_process	1	1	1
GO:0030812_negative_regulation_of_nucleotide_catabolic_process	1	1	1
GO:0030832_regulation_of_actin_filament_length	1	1	1
GO:0030833_regulation_of_actin_filament_polymerization	1	1	1
GO:0030834_regulation_of_actin_filament_depolymerization	1	1	1
GO:0030835_negative_regulation_of_actin_filament_depolymerization	1	1	1
GO:0030836_positive_regulation_of_actin_filament_depolymerization	1	1	1
GO:0030837_negative_regulation_of_actin_filament_polymerization	1	0.858806	1
GO:0030838_positive_regulation_of_actin_filament_polymerization	1	1	1
GO:0030853_negative_regulation_of_granulocyte_differentiation	1	1	1
GO:0030854_positive_regulation_of_granulocyte_differentiation	1	0.442828	1
GO:0030865_cortical_cytoskeleton_organization	1	0.897443	1
GO:0030866_cortical_actin_cytoskeleton_organization	1	0.778074	1
GO:0030885_regulation_of_myeloid_dendritic_cell_activation	1	1	1
GO:0030888_regulation_of_B_cell_proliferation	1	0.577957	1
GO:0030889_negative_regulation_of_B_cell_proliferation	1	1	1
GO:0030890_positive_regulation_of_B_cell_proliferation	1	0.778074	1
GO:0030950_establishment_or_maintenance_of_actin_cytoskeleton_polarity	1	1	1
GO:0030952_establishment_or_maintenance_of_cytoskeleton_polarity	1	1	1
GO:0030953_astral_microtubule_organization	1	1	1
GO:0030968_endoplasmic_reticulum_unfolded_protein_response	1	1	1
GO:0030970_retrograde_protein_transport,_ER_to_cytosol	1	1	1
GO:0031000_response_to_caffeine	1	0.384591	1
GO:0031023_microtubule_organizing_center_organization	1	1	1
GO:0031032_actomyosin_structure_organization	1	0.0739763	1
GO:0031033_myosin_filament_organization	1	0.277469	1
GO:0031034_myosin_filament_assembly	1	0.249562	1
GO:0031047_gene_silencing_by_RNA	1	1	1.95363e-63
GO:0031050_dsRNA_fragmentation	1	1	1
GO:0031053_primary_miRNA_processing	1	1	1
GO:0031054_pre-miRNA_processing	1	1	1
GO:0031055_chromatin_remodeling_at_centromere	1	1	1
GO:0031057_negative_regulation_of_histone_modification	1	1	1
GO:0031058_positive_regulation_of_histone_modification	1	1	1
GO:0031062_positive_regulation_of_histone_methylation	1	1	1
GO:0031063_regulation_of_histone_deacetylation	1	1	1
GO:0031064_negative_regulation_of_histone_deacetylation	1	1	1
GO:0031065_positive_regulation_of_histone_deacetylation	1	1	1
GO:0031086_nuclear-transcribed_mRNA_catabolic_process,_deadenylation-independent_decay	1	1	1
GO:0031087_deadenylation-independent_decapping_of_nuclear-transcribed_mRNA	1	1	1
GO:0031098_stress-activated_protein_kinase_signaling_cascade	1	1	1
GO:0031100_organ_regeneration	1	0.428375	1
GO:0031106_septin_ring_organization	1	1	1
GO:0031109_microtubule_polymerization_or_depolymerization	1	1	1
GO:0031110_regulation_of_microtubule_polymerization_or_depolymerization	1	1	1
GO:0031111_negative_regulation_of_microtubule_polymerization_or_depolymerization	1	1	1
GO:0031112_positive_regulation_of_microtubule_polymerization_or_depolymerization	1	1	1
GO:0031113_regulation_of_microtubule_polymerization	1	1	1
GO:0031114_regulation_of_microtubule_depolymerization	1	1	1
GO:0031115_negative_regulation_of_microtubule_polymerization	1	1	1
GO:0031116_positive_regulation_of_microtubule_polymerization	1	1	1
GO:0031118_rRNA_pseudouridine_synthesis	1	1	1
GO:0031119_tRNA_pseudouridine_synthesis	1	1	1
GO:0031122_cytoplasmic_microtubule_organization	1	1	1
GO:0031123_RNA_3-end_processing	1	1	1
GO:0031124_mRNA_3-end_processing	1	1	1
GO:0031125_rRNA_3-end_processing	1	1	1
GO:0031126_snoRNA_3-end_processing	1	1	1
GO:0031145_anaphase-promoting_complex-dependent_proteasomal_ubiquitin-dependent_protein_catabolic_process	1	1	1
GO:0031146_SCF-dependent_proteasomal_ubiquitin-dependent_protein_catabolic_process	1	1	1
GO:0031163_metallo-sulfur_cluster_assembly	1	1	1
GO:0031167_rRNA_methylation	1	1	1
GO:0031268_pseudopodium_organization	1	1	1
GO:0031269_pseudopodium_assembly	1	1	1
GO:0031272_regulation_of_pseudopodium_assembly	1	1	1
GO:0031274_positive_regulation_of_pseudopodium_assembly	1	1	1
GO:0031279_regulation_of_cyclase_activity	1	0.904422	1
GO:0031280_negative_regulation_of_cyclase_activity	1	0.981048	1
GO:0031281_positive_regulation_of_cyclase_activity	1	0.577857	1
GO:0031282_regulation_of_guanylate_cyclase_activity	1	0.671621	1
GO:0031284_positive_regulation_of_guanylate_cyclase_activity	1	1	1
GO:0031293_membrane_protein_intracellular_domain_proteolysis	1	1	1
GO:0031294_lymphocyte_costimulation	1	0.277469	1
GO:0031295_T_cell_costimulation	1	0.263557	1
GO:0031297_replication_fork_processing	1	1	1
GO:0031329_regulation_of_cellular_catabolic_process	1	1	1
GO:0031330_negative_regulation_of_cellular_catabolic_process	1	1	1
GO:0031331_positive_regulation_of_cellular_catabolic_process	1	1	1
GO:0031333_negative_regulation_of_protein_complex_assembly	1	0.989451	1
GO:0031334_positive_regulation_of_protein_complex_assembly	1	1	1
GO:0031339_negative_regulation_of_vesicle_fusion	1	1	1
GO:0031340_positive_regulation_of_vesicle_fusion	1	1	1
GO:0031342_negative_regulation_of_cell_killing	1	1	1
GO:0031347_regulation_of_defense_response	1	1	1
GO:0031348_negative_regulation_of_defense_response	1	1	1
GO:0031349_positive_regulation_of_defense_response	1	0.989451	1
GO:0031365_N-terminal_protein_amino_acid_modification	1	1	1
GO:0031392_regulation_of_prostaglandin_biosynthetic_process	1	0.989451	1
GO:0031396_regulation_of_protein_ubiquitination	1	1	1
GO:0031397_negative_regulation_of_protein_ubiquitination	1	1	1
GO:0031398_positive_regulation_of_protein_ubiquitination	1	1	1
GO:0031400_negative_regulation_of_protein_modification_process	1	1	1
GO:0031424_keratinization	1	0.155709	1
GO:0031440_regulation_of_mRNA_3-end_processing	1	1	1
GO:0031441_negative_regulation_of_mRNA_3-end_processing	1	1	1
GO:0031442_positive_regulation_of_mRNA_3-end_processing	1	1	1
GO:0031468_nuclear_envelope_reassembly	1	1	1
GO:0031497_chromatin_assembly	1	1	0.567884
GO:0031498_chromatin_disassembly	1	1	1
GO:0031503_protein_complex_localization	1	1	1
GO:0031507_heterochromatin_assembly	1	1	1
GO:0031529_ruffle_organization	1	1	1
GO:0031570_DNA_integrity_checkpoint	1	1	1
GO:0031571_mitotic_G1_DNA_damage_checkpoint	1	1	1
GO:0031572_G2_DNA_damage_checkpoint	1	1	1
GO:0031573_intra-S_DNA_damage_checkpoint	1	1	1
GO:0031577_spindle_checkpoint	1	1	1
GO:0031579_membrane_raft_organization	1	0.981048	1
GO:0031581_hemidesmosome_assembly	1	0.671621	1
GO:0031584_activation_of_phospholipase_D_activity	1	0.312813	1
GO:0031585_regulation_of_inositol_1,4,5-trisphosphate-sensitive_calcium-release_channel_activity	1	0.374752	1
GO:0031620_regulation_of_fever_generation	1	0.442828	1
GO:0031622_positive_regulation_of_fever_generation	1	0.374752	1
GO:0031638_zymogen_activation	1	1	1
GO:0031639_plasminogen_activation	1	1	1
GO:0031640_killing_of_cells_of_other_organism	1	1	1
GO:0031641_regulation_of_myelination	1	1	1
GO:0031642_negative_regulation_of_myelination	1	1	1
GO:0031643_positive_regulation_of_myelination	1	1	1
GO:0031645_negative_regulation_of_neurological_system_process	1	1	1
GO:0031647_regulation_of_protein_stability	1	1	1
GO:0031648_protein_destabilization	1	1	1
GO:0031649_heat_generation	1	0.153233	1
GO:0031650_regulation_of_heat_generation	1	0.277469	1
GO:0031652_positive_regulation_of_heat_generation	1	0.209974	1
GO:0031663_lipopolysaccharide-mediated_signaling_pathway	1	1	1
GO:0031664_regulation_of_lipopolysaccharide-mediated_signaling_pathway	1	1	1
GO:0031665_negative_regulation_of_lipopolysaccharide-mediated_signaling_pathway	1	1	1
GO:0031666_positive_regulation_of_lipopolysaccharide-mediated_signaling_pathway	1	1	1
GO:0031668_cellular_response_to_extracellular_stimulus	1	1	1
GO:0031669_cellular_response_to_nutrient_levels	1	1	1
GO:0031848_protection_from_non-homologous_end_joining_at_telomere	1	1	1
GO:0031914_negative_regulation_of_synaptic_plasticity	1	1	1
GO:0031929_TOR_signaling	1	1	1
GO:0031935_regulation_of_chromatin_silencing	1	1	1
GO:0031936_negative_regulation_of_chromatin_silencing	1	1	1
GO:0031937_positive_regulation_of_chromatin_silencing	1	1	1
GO:0031943_regulation_of_glucocorticoid_metabolic_process	1	1	1
GO:0031944_negative_regulation_of_glucocorticoid_metabolic_process	1	1	1
GO:0031946_regulation_of_glucocorticoid_biosynthetic_process	1	0.989451	1
GO:0031947_negative_regulation_of_glucocorticoid_biosynthetic_process	1	1	1
GO:0031952_regulation_of_protein_autophosphorylation	1	1	1
GO:0031953_negative_regulation_of_protein_autophosphorylation	1	1	1
GO:0031954_positive_regulation_of_protein_autophosphorylation	1	1	1
GO:0031958_corticosteroid_receptor_signaling_pathway	1	1	1
GO:0031987_locomotion_involved_in_locomotory_behavior	1	1	1
GO:0031998_regulation_of_fatty_acid_beta-oxidation	1	1	1
GO:0031999_negative_regulation_of_fatty_acid_beta-oxidation	1	0.897443	1
GO:0032000_positive_regulation_of_fatty_acid_beta-oxidation	1	1	1
GO:0032006_regulation_of_TOR_signaling	1	1	1
GO:0032007_negative_regulation_of_TOR_signaling	1	1	1
GO:0032008_positive_regulation_of_TOR_signaling	1	1	1
GO:0032020_ISG15-protein_conjugation	1	1	1
GO:0032025_response_to_cobalt_ion	1	1	1
GO:0032042_mitochondrial_DNA_metabolic_process	1	0.930465	1
GO:0032048_cardiolipin_metabolic_process	1	1	1
GO:0032049_cardiolipin_biosynthetic_process	1	1	1
GO:0032055_negative_regulation_of_translation_in_response_to_stress	1	1	1
GO:0032056_positive_regulation_of_translation_in_response_to_stress	1	1	1
GO:0032060_bleb_assembly	1	1	1
GO:0032069_regulation_of_nuclease_activity	1	1	1
GO:0032070_regulation_of_deoxyribonuclease_activity	1	1	1
GO:0032071_regulation_of_endodeoxyribonuclease_activity	1	1	1
GO:0032074_negative_regulation_of_nuclease_activity	1	1	1
GO:0032075_positive_regulation_of_nuclease_activity	1	1	1
GO:0032077_positive_regulation_of_deoxyribonuclease_activity	1	1	1
GO:0032088_negative_regulation_of_NF-kappaB_transcription_factor_activity	1	1	1
GO:0032094_response_to_food	1	0.374752	1
GO:0032095_regulation_of_response_to_food	1	0.174793	1
GO:0032096_negative_regulation_of_response_to_food	1	0.249562	1
GO:0032098_regulation_of_appetite	1	0.00284595	1
GO:0032099_negative_regulation_of_appetite	1	0.249562	1
GO:0032103_positive_regulation_of_response_to_external_stimulus	1	1	1
GO:0032104_regulation_of_response_to_extracellular_stimulus	1	0.318985	1
GO:0032105_negative_regulation_of_response_to_extracellular_stimulus	1	0.312813	1
GO:0032106_positive_regulation_of_response_to_extracellular_stimulus	1	0.947302	1
GO:0032107_regulation_of_response_to_nutrient_levels	1	0.318985	1
GO:0032108_negative_regulation_of_response_to_nutrient_levels	1	0.312813	1
GO:0032109_positive_regulation_of_response_to_nutrient_levels	1	0.947302	1
GO:0032185_septin_cytoskeleton_organization	1	1	1
GO:0032196_transposition	1	1	1
GO:0032200_telomere_organization	1	1	1
GO:0032201_telomere_maintenance_via_semi-conservative_replication	1	1	1
GO:0032204_regulation_of_telomere_maintenance	1	1	1
GO:0032205_negative_regulation_of_telomere_maintenance	1	1	1
GO:0032206_positive_regulation_of_telomere_maintenance	1	1	1
GO:0032210_regulation_of_telomere_maintenance_via_telomerase	1	1	1
GO:0032211_negative_regulation_of_telomere_maintenance_via_telomerase	1	1	1
GO:0032212_positive_regulation_of_telomere_maintenance_via_telomerase	1	1	1
GO:0032222_regulation_of_synaptic_transmission,_cholinergic	1	0.947302	1
GO:0032230_positive_regulation_of_synaptic_transmission,_GABAergic	1	0.0580051	1
GO:0032231_regulation_of_actin_filament_bundle_assembly	1	1	1
GO:0032232_negative_regulation_of_actin_filament_bundle_assembly	1	0.798426	1
GO:0032233_positive_regulation_of_actin_filament_bundle_assembly	1	1	1
GO:0032239_regulation_of_nucleobase-containing_compound_transport	1	1	1
GO:0032241_positive_regulation_of_nucleobase-containing_compound_transport	1	1	1
GO:0032259_methylation	1	1	1
GO:0032261_purine_nucleotide_salvage	1	1	1
GO:0032262_pyrimidine_nucleotide_salvage	1	1	1
GO:0032268_regulation_of_cellular_protein_metabolic_process	1	1	1
GO:0032269_negative_regulation_of_cellular_protein_metabolic_process	1	1	1
GO:0032270_positive_regulation_of_cellular_protein_metabolic_process	1	0.94064	1
GO:0032271_regulation_of_protein_polymerization	1	1	1
GO:0032272_negative_regulation_of_protein_polymerization	1	0.81678	1
GO:0032273_positive_regulation_of_protein_polymerization	1	1	1
GO:0032287_peripheral_nervous_system_myelin_maintenance	1	1	1
GO:0032292_peripheral_nervous_system_axon_ensheathment	1	0.765015	1
GO:0032306_regulation_of_prostaglandin_secretion	1	1	1
GO:0032308_positive_regulation_of_prostaglandin_secretion	1	1	1
GO:0032309_icosanoid_secretion	1	1	1
GO:0032310_prostaglandin_secretion	1	1	1
GO:0032324_molybdopterin_cofactor_biosynthetic_process	1	1	1
GO:0032328_alanine_transport	1	0.558953	1
GO:0032329_serine_transport	1	0.989451	1
GO:0032351_negative_regulation_of_hormone_metabolic_process	1	1	1
GO:0032353_negative_regulation_of_hormone_biosynthetic_process	1	1	1
GO:0032365_intracellular_lipid_transport	1	1	1
GO:0032366_intracellular_sterol_transport	1	1	1
GO:0032367_intracellular_cholesterol_transport	1	1	1
GO:0032369_negative_regulation_of_lipid_transport	1	1	1
GO:0032371_regulation_of_sterol_transport	1	1	1
GO:0032372_negative_regulation_of_sterol_transport	1	1	1
GO:0032373_positive_regulation_of_sterol_transport	1	1	1
GO:0032374_regulation_of_cholesterol_transport	1	1	1
GO:0032375_negative_regulation_of_cholesterol_transport	1	1	1
GO:0032376_positive_regulation_of_cholesterol_transport	1	1	1
GO:0032377_regulation_of_intracellular_lipid_transport	1	1	1
GO:0032379_positive_regulation_of_intracellular_lipid_transport	1	1	1
GO:0032380_regulation_of_intracellular_sterol_transport	1	1	1
GO:0032382_positive_regulation_of_intracellular_sterol_transport	1	1	1
GO:0032383_regulation_of_intracellular_cholesterol_transport	1	1	1
GO:0032385_positive_regulation_of_intracellular_cholesterol_transport	1	1	1
GO:0032386_regulation_of_intracellular_transport	1	0.897443	1
GO:0032387_negative_regulation_of_intracellular_transport	1	0.724421	1
GO:0032388_positive_regulation_of_intracellular_transport	1	1	1
GO:0032392_DNA_geometric_change	1	1	1
GO:0032400_melanosome_localization	1	1	1
GO:0032401_establishment_of_melanosome_localization	1	1	1
GO:0032402_melanosome_transport	1	1	1
GO:0032415_regulation_of_sodium:proton_antiporter_activity	1	0.947302	1
GO:0032418_lysosome_localization	1	1	1
GO:0032429_regulation_of_phospholipase_A2_activity	1	1	1
GO:0032430_positive_regulation_of_phospholipase_A2_activity	1	0.947302	1
GO:0032434_regulation_of_proteasomal_ubiquitin-dependent_protein_catabolic_process	1	1	1
GO:0032435_negative_regulation_of_proteasomal_ubiquitin-dependent_protein_catabolic_process	1	1	1
GO:0032436_positive_regulation_of_proteasomal_ubiquitin-dependent_protein_catabolic_process	1	1	1
GO:0032438_melanosome_organization	1	1	1
GO:0032446_protein_modification_by_small_protein_conjugation	1	1	1
GO:0032456_endocytic_recycling	1	1	1
GO:0032459_regulation_of_protein_oligomerization	1	1	1
GO:0032460_negative_regulation_of_protein_oligomerization	1	1	1
GO:0032461_positive_regulation_of_protein_oligomerization	1	1	1
GO:0032462_regulation_of_protein_homooligomerization	1	1	1
GO:0032463_negative_regulation_of_protein_homooligomerization	1	1	1
GO:0032464_positive_regulation_of_protein_homooligomerization	1	1	1
GO:0032465_regulation_of_cytokinesis	1	1	1
GO:0032466_negative_regulation_of_cytokinesis	1	1	1
GO:0032467_positive_regulation_of_cytokinesis	1	1	1
GO:0032469_endoplasmic_reticulum_calcium_ion_homeostasis	1	1	1
GO:0032471_negative_regulation_of_endoplasmic_reticulum_calcium_ion_concentration	1	1	1
GO:0032479_regulation_of_type_I_interferon_production	1	1	1
GO:0032480_negative_regulation_of_type_I_interferon_production	1	1	1
GO:0032481_positive_regulation_of_type_I_interferon_production	1	1	1
GO:0032482_Rab_protein_signal_transduction	1	1	1
GO:0032486_Rap_protein_signal_transduction	1	1	1
GO:0032489_regulation_of_Cdc42_protein_signal_transduction	1	1	1
GO:0032490_detection_of_molecule_of_bacterial_origin	1	1	1
GO:0032493_response_to_bacterial_lipoprotein	1	1	1
GO:0032494_response_to_peptidoglycan	1	1	1
GO:0032495_response_to_muramyl_dipeptide	1	1	1
GO:0032496_response_to_lipopolysaccharide	1	1	1
GO:0032504_multicellular_organism_reproduction	1	0.354886	1
GO:0032506_cytokinetic_process	1	1	1
GO:0032507_maintenance_of_protein_location_in_cell	1	1	1
GO:0032508_DNA_duplex_unwinding	1	1	1
GO:0032509_endosome_transport_via_multivesicular_body_sorting_pathway	1	1	1
GO:0032510_endosome_to_lysosome_transport_via_multivesicular_body_sorting_pathway	1	1	1
GO:0032511_late_endosome_to_vacuole_transport_via_multivesicular_body_sorting_pathway	1	1	1
GO:0032515_negative_regulation_of_phosphoprotein_phosphatase_activity	1	0.778074	1
GO:0032516_positive_regulation_of_phosphoprotein_phosphatase_activity	1	1	1
GO:0032525_somite_rostral/caudal_axis_specification	1	1	1
GO:0032527_protein_exit_from_endoplasmic_reticulum	1	1	1
GO:0032528_microvillus_organization	1	1	1
GO:0032543_mitochondrial_translation	1	1	1
GO:0032570_response_to_progesterone	1	1	1
GO:0032596_protein_transport_into_membrane_raft	1	1	1
GO:0032602_chemokine_production	1	0.981048	1
GO:0032604_granulocyte_macrophage_colony-stimulating_factor_production	1	1	1
GO:0032606_type_I_interferon_production	1	1	1
GO:0032607_interferon-alpha_production	1	1	1
GO:0032608_interferon-beta_production	1	1	1
GO:0032609_interferon-gamma_production	1	1	1
GO:0032611_interleukin-1_beta_production	1	1	1
GO:0032612_interleukin-1_production	1	1	1
GO:0032613_interleukin-10_production	1	1	1
GO:0032615_interleukin-12_production	1	1	1
GO:0032620_interleukin-17_production	1	1	1
GO:0032621_interleukin-18_production	1	1	1
GO:0032623_interleukin-2_production	1	1	1
GO:0032627_interleukin-23_production	1	1	1
GO:0032635_interleukin-6_production	1	1	1
GO:0032637_interleukin-8_production	1	1	1
GO:0032640_tumor_necrosis_factor_production	1	1	1
GO:0032642_regulation_of_chemokine_production	1	1	1
GO:0032645_regulation_of_granulocyte_macrophage_colony-stimulating_factor_production	1	1	1
GO:0032647_regulation_of_interferon-alpha_production	1	1	1
GO:0032648_regulation_of_interferon-beta_production	1	1	1
GO:0032649_regulation_of_interferon-gamma_production	1	1	1
GO:0032651_regulation_of_interleukin-1_beta_production	1	1	1
GO:0032652_regulation_of_interleukin-1_production	1	1	1
GO:0032653_regulation_of_interleukin-10_production	1	1	1
GO:0032660_regulation_of_interleukin-17_production	1	1	1
GO:0032661_regulation_of_interleukin-18_production	1	1	1
GO:0032663_regulation_of_interleukin-2_production	1	1	1
GO:0032667_regulation_of_interleukin-23_production	1	1	1
GO:0032675_regulation_of_interleukin-6_production	1	1	1
GO:0032677_regulation_of_interleukin-8_production	1	1	1
GO:0032680_regulation_of_tumor_necrosis_factor_production	1	1	1
GO:0032682_negative_regulation_of_chemokine_production	1	1	1
GO:0032687_negative_regulation_of_interferon-alpha_production	1	0.947302	1
GO:0032688_negative_regulation_of_interferon-beta_production	1	1	1
GO:0032689_negative_regulation_of_interferon-gamma_production	1	1	1
GO:0032691_negative_regulation_of_interleukin-1_beta_production	1	1	1
GO:0032692_negative_regulation_of_interleukin-1_production	1	1	1
GO:0032693_negative_regulation_of_interleukin-10_production	1	1	1
GO:0032695_negative_regulation_of_interleukin-12_production	1	1	1
GO:0032700_negative_regulation_of_interleukin-17_production	1	1	1
GO:0032703_negative_regulation_of_interleukin-2_production	1	1	1
GO:0032715_negative_regulation_of_interleukin-6_production	1	0.813478	1
GO:0032717_negative_regulation_of_interleukin-8_production	1	1	1
GO:0032720_negative_regulation_of_tumor_necrosis_factor_production	1	0.989451	1
GO:0032722_positive_regulation_of_chemokine_production	1	1	1
GO:0032725_positive_regulation_of_granulocyte_macrophage_colony-stimulating_factor_production	1	1	1
GO:0032727_positive_regulation_of_interferon-alpha_production	1	1	1
GO:0032728_positive_regulation_of_interferon-beta_production	1	1	1
GO:0032729_positive_regulation_of_interferon-gamma_production	1	1	1
GO:0032731_positive_regulation_of_interleukin-1_beta_production	1	1	1
GO:0032732_positive_regulation_of_interleukin-1_production	1	1	1
GO:0032733_positive_regulation_of_interleukin-10_production	1	1	1
GO:0032740_positive_regulation_of_interleukin-17_production	1	1	1
GO:0032741_positive_regulation_of_interleukin-18_production	1	1	1
GO:0032743_positive_regulation_of_interleukin-2_production	1	1	1
GO:0032747_positive_regulation_of_interleukin-23_production	1	1	1
GO:0032753_positive_regulation_of_interleukin-4_production	1	1	1
GO:0032755_positive_regulation_of_interleukin-6_production	1	1	1
GO:0032757_positive_regulation_of_interleukin-8_production	1	1	1
GO:0032760_positive_regulation_of_tumor_necrosis_factor_production	1	1	1
GO:0032762_mast_cell_cytokine_production	1	0.989451	1
GO:0032763_regulation_of_mast_cell_cytokine_production	1	0.897443	1
GO:0032768_regulation_of_monooxygenase_activity	1	0.619234	1
GO:0032769_negative_regulation_of_monooxygenase_activity	1	0.930465	1
GO:0032770_positive_regulation_of_monooxygenase_activity	1	1	1
GO:0032780_negative_regulation_of_ATPase_activity	1	0.349414	1
GO:0032781_positive_regulation_of_ATPase_activity	1	1	1
GO:0032782_bile_acid_secretion	1	0.989451	1
GO:0032784_regulation_of_DNA-templated_transcription,_elongation	1	1	1
GO:0032786_positive_regulation_of_DNA-templated_transcription,_elongation	1	1	1
GO:0032787_monocarboxylic_acid_metabolic_process	1	1	1
GO:0032790_ribosome_disassembly	1	1	1
GO:0032793_positive_regulation_of_CREB_transcription_factor_activity	1	0.897443	1
GO:0032799_low-density_lipoprotein_receptor_particle_metabolic_process	1	1	1
GO:0032800_receptor_biosynthetic_process	1	1	1
GO:0032801_receptor_catabolic_process	1	1	1
GO:0032802_low-density_lipoprotein_particle_receptor_catabolic_process	1	1	1
GO:0032803_regulation_of_low-density_lipoprotein_particle_receptor_catabolic_process	1	0.947302	1
GO:0032814_regulation_of_natural_killer_cell_activation	1	1	1
GO:0032815_negative_regulation_of_natural_killer_cell_activation	1	1	1
GO:0032816_positive_regulation_of_natural_killer_cell_activation	1	1	1
GO:0032817_regulation_of_natural_killer_cell_proliferation	1	1	1
GO:0032819_positive_regulation_of_natural_killer_cell_proliferation	1	1	1
GO:0032823_regulation_of_natural_killer_cell_differentiation	1	0.778074	1
GO:0032825_positive_regulation_of_natural_killer_cell_differentiation	1	1	1
GO:0032826_regulation_of_natural_killer_cell_differentiation_involved_in_immune_response	1	0.897443	1
GO:0032847_regulation_of_cellular_pH_reduction	1	0.251299	1
GO:0032868_response_to_insulin	1	1	1
GO:0032869_cellular_response_to_insulin_stimulus	1	1	1
GO:0032872_regulation_of_stress-activated_MAPK_cascade	1	1	1
GO:0032873_negative_regulation_of_stress-activated_MAPK_cascade	1	1	1
GO:0032875_regulation_of_DNA_endoreduplication	1	1	1
GO:0032876_negative_regulation_of_DNA_endoreduplication	1	1	1
GO:0032878_regulation_of_establishment_or_maintenance_of_cell_polarity	1	1	1
GO:0032880_regulation_of_protein_localization	1	1	1
GO:0032881_regulation_of_polysaccharide_metabolic_process	1	1	1
GO:0032886_regulation_of_microtubule-based_process	1	1	1
GO:0032897_negative_regulation_of_viral_transcription	1	1	1
GO:0032905_transforming_growth_factor_beta1_production	1	1	1
GO:0032908_regulation_of_transforming_growth_factor_beta1_production	1	1	1
GO:0032914_positive_regulation_of_transforming_growth_factor_beta1_production	1	1	1
GO:0032925_regulation_of_activin_receptor_signaling_pathway	1	0.685297	1
GO:0032926_negative_regulation_of_activin_receptor_signaling_pathway	1	0.558953	1
GO:0032927_positive_regulation_of_activin_receptor_signaling_pathway	1	1	1
GO:0032928_regulation_of_superoxide_anion_generation	1	0.981048	1
GO:0032930_positive_regulation_of_superoxide_anion_generation	1	0.885293	1
GO:0032933_SREBP_signaling_pathway	1	1	1
GO:0032943_mononuclear_cell_proliferation	1	0.313391	1
GO:0032944_regulation_of_mononuclear_cell_proliferation	1	0.755373	1
GO:0032946_positive_regulation_of_mononuclear_cell_proliferation	1	0.848585	1
GO:0032956_regulation_of_actin_cytoskeleton_organization	1	1	1
GO:0032957_inositol_trisphosphate_metabolic_process	1	0.618397	1
GO:0032959_inositol_trisphosphate_biosynthetic_process	1	0.497431	1
GO:0032960_regulation_of_inositol_trisphosphate_biosynthetic_process	1	0.989451	1
GO:0032962_positive_regulation_of_inositol_trisphosphate_biosynthetic_process	1	0.947302	1
GO:0032964_collagen_biosynthetic_process	1	0.989451	1
GO:0032966_negative_regulation_of_collagen_biosynthetic_process	1	1	1
GO:0032968_positive_regulation_of_transcription_elongation_from_RNA_polymerase_II_promoter	1	1	1
GO:0032981_mitochondrial_respiratory_chain_complex_I_assembly	1	1	1
GO:0032984_macromolecular_complex_disassembly	1	1	1
GO:0032986_protein-DNA_complex_disassembly	1	1	1
GO:0032988_ribonucleoprotein_complex_disassembly	1	1	1
GO:0033003_regulation_of_mast_cell_activation	1	0.426829	1
GO:0033004_negative_regulation_of_mast_cell_activation	1	0.671621	1
GO:0033005_positive_regulation_of_mast_cell_activation	1	0.930465	1
GO:0033006_regulation_of_mast_cell_activation_involved_in_immune_response	1	1	1
GO:0033007_negative_regulation_of_mast_cell_activation_involved_in_immune_response	1	1	1
GO:0033008_positive_regulation_of_mast_cell_activation_involved_in_immune_response	1	1	1
GO:0033013_tetrapyrrole_metabolic_process	1	1	1
GO:0033014_tetrapyrrole_biosynthetic_process	1	1	1
GO:0033015_tetrapyrrole_catabolic_process	1	1	1
GO:0033028_myeloid_cell_apoptotic_process	1	1	1
GO:0033029_regulation_of_neutrophil_apoptotic_process	1	1	1
GO:0033032_regulation_of_myeloid_cell_apoptotic_process	1	1	1
GO:0033033_negative_regulation_of_myeloid_cell_apoptotic_process	1	1	1
GO:0033034_positive_regulation_of_myeloid_cell_apoptotic_process	1	1	1
GO:0033036_macromolecule_localization	1	1	1
GO:0033043_regulation_of_organelle_organization	1	1	1
GO:0033044_regulation_of_chromosome_organization	1	1	1
GO:0033045_regulation_of_sister_chromatid_segregation	1	1	1
GO:0033046_negative_regulation_of_sister_chromatid_segregation	1	1	1
GO:0033047_regulation_of_mitotic_sister_chromatid_segregation	1	1	1
GO:0033048_negative_regulation_of_mitotic_sister_chromatid_segregation	1	1	1
GO:0033059_cellular_pigmentation	1	0.680802	1
GO:0033108_mitochondrial_respiratory_chain_complex_assembly	1	1	1
GO:0033119_negative_regulation_of_RNA_splicing	1	1	1
GO:0033127_regulation_of_histone_phosphorylation	1	1	1
GO:0033129_positive_regulation_of_histone_phosphorylation	1	1	1
GO:0033131_regulation_of_glucokinase_activity	1	1	1
GO:0033133_positive_regulation_of_glucokinase_activity	1	1	1
GO:0033135_regulation_of_peptidyl-serine_phosphorylation	1	1	1
GO:0033137_negative_regulation_of_peptidyl-serine_phosphorylation	1	1	1
GO:0033138_positive_regulation_of_peptidyl-serine_phosphorylation	1	0.618397	1
GO:0033139_regulation_of_peptidyl-serine_phosphorylation_of_STAT_protein	1	1	1
GO:0033141_positive_regulation_of_peptidyl-serine_phosphorylation_of_STAT_protein	1	0.981048	1
GO:0033143_regulation_of_intracellular_steroid_hormone_receptor_signaling_pathway	1	0.936078	1
GO:0033145_positive_regulation_of_intracellular_steroid_hormone_receptor_signaling_pathway	1	1	1
GO:0033146_regulation_of_intracellular_estrogen_receptor_signaling_pathway	1	0.724421	1
GO:0033147_negative_regulation_of_intracellular_estrogen_receptor_signaling_pathway	1	1	1
GO:0033148_positive_regulation_of_intracellular_estrogen_receptor_signaling_pathway	1	1	1
GO:0033157_regulation_of_intracellular_protein_transport	1	1	1
GO:0033158_regulation_of_protein_import_into_nucleus,_translocation	1	1	1
GO:0033160_positive_regulation_of_protein_import_into_nucleus,_translocation	1	1	1
GO:0033169_histone_H3-K9_demethylation	1	1	1
GO:0033173_calcineurin-NFAT_signaling_cascade	1	0.273676	1
GO:0033182_regulation_of_histone_ubiquitination	1	1	1
GO:0033184_positive_regulation_of_histone_ubiquitination	1	1	1
GO:0033194_response_to_hydroperoxide	1	1	1
GO:0033197_response_to_vitamin_E	1	1	1
GO:0033198_response_to_ATP	1	1	1
GO:0033206_meiotic_cytokinesis	1	1	1
GO:0033209_tumor_necrosis_factor-mediated_signaling_pathway	1	1	1
GO:0033210_leptin-mediated_signaling_pathway	1	1	1
GO:0033211_adiponectin-activated_signaling_pathway	1	1	1
GO:0033227_dsRNA_transport	1	0.897443	1
GO:0033233_regulation_of_protein_sumoylation	1	1	1
GO:0033234_negative_regulation_of_protein_sumoylation	1	1	1
GO:0033235_positive_regulation_of_protein_sumoylation	1	1	1
GO:0033240_positive_regulation_of_cellular_amine_metabolic_process	1	1	1
GO:0033260_nuclear_DNA_replication	1	1	1
GO:0033262_regulation_of_nuclear_cell_cycle_DNA_replication	1	1	1
GO:0033275_actin-myosin_filament_sliding	1	0.208424	1
GO:0033299_secretion_of_lysosomal_enzymes	1	1	1
GO:0033313_meiotic_cell_cycle_checkpoint	1	1	1
GO:0033314_mitotic_DNA_replication_checkpoint	1	1	1
GO:0033344_cholesterol_efflux	1	1	1
GO:0033363_secretory_granule_organization	1	1	1
GO:0033365_protein_localization_to_organelle	1	1	1
GO:0033483_gas_homeostasis	1	1	1
GO:0033522_histone_H2A_ubiquitination	1	1	1
GO:0033523_histone_H2B_ubiquitination	1	1	1
GO:0033539_fatty_acid_beta-oxidation_using_acyl-CoA_dehydrogenase	1	1	1
GO:0033540_fatty_acid_beta-oxidation_using_acyl-CoA_oxidase	1	1	1
GO:0033554_cellular_response_to_stress	1	1	1
GO:0033559_unsaturated_fatty_acid_metabolic_process	1	0.231906	1
GO:0033567_DNA_replication,_Okazaki_fragment_processing	1	1	1
GO:0033572_transferrin_transport	1	1	1
GO:0033574_response_to_testosterone	1	1	1
GO:0033578_protein_glycosylation_in_Golgi	1	0.897443	1
GO:0033591_response_to_L-ascorbic_acid	1	1	1
GO:0033598_mammary_gland_epithelial_cell_proliferation	1	1	1
GO:0033599_regulation_of_mammary_gland_epithelial_cell_proliferation	1	1	1
GO:0033601_positive_regulation_of_mammary_gland_epithelial_cell_proliferation	1	1	1
GO:0033617_mitochondrial_respiratory_chain_complex_IV_assembly	1	1	1
GO:0033619_membrane_protein_proteolysis	1	1	1
GO:0033622_integrin_activation	1	1	1
GO:0033623_regulation_of_integrin_activation	1	1	1
GO:0033629_negative_regulation_of_cell_adhesion_mediated_by_integrin	1	1	1
GO:0033631_cell-cell_adhesion_mediated_by_integrin	1	1	1
GO:0033632_regulation_of_cell-cell_adhesion_mediated_by_integrin	1	1	1
GO:0033673_negative_regulation_of_kinase_activity	1	1	1
GO:0033683_nucleotide-excision_repair,_DNA_incision	1	1	1
GO:0033690_positive_regulation_of_osteoblast_proliferation	1	0.558953	1
GO:0033692_cellular_polysaccharide_biosynthetic_process	1	1	1
GO:0033700_phospholipid_efflux	1	1	1
GO:0033750_ribosome_localization	1	1	1
GO:0033860_regulation_of_NAD(P)H_oxidase_activity	1	1	1
GO:0033864_positive_regulation_of_NAD(P)H_oxidase_activity	1	1	1
GO:0033865_nucleoside_bisphosphate_metabolic_process	1	1	1
GO:0033866_nucleoside_bisphosphate_biosynthetic_process	1	0.981048	1
GO:0033869_nucleoside_bisphosphate_catabolic_process	1	1	1
GO:0033875_ribonucleoside_bisphosphate_metabolic_process	1	1	1
GO:0033962_cytoplasmic_mRNA_processing_body_assembly	1	1	1
GO:0034030_ribonucleoside_bisphosphate_biosynthetic_process	1	0.981048	1
GO:0034031_ribonucleoside_bisphosphate_catabolic_process	1	1	1
GO:0034032_purine_nucleoside_bisphosphate_metabolic_process	1	1	1
GO:0034033_purine_nucleoside_bisphosphate_biosynthetic_process	1	0.981048	1
GO:0034034_purine_nucleoside_bisphosphate_catabolic_process	1	1	1
GO:0034035_purine_ribonucleoside_bisphosphate_metabolic_process	1	1	1
GO:0034036_purine_ribonucleoside_bisphosphate_biosynthetic_process	1	1	1
GO:0034058_endosomal_vesicle_fusion	1	1	1
GO:0034063_stress_granule_assembly	1	1	1
GO:0034067_protein_localization_to_Golgi_apparatus	1	1	1
GO:0034080_CENP-A_containing_nucleosome_assembly	1	1	1
GO:0034085_establishment_of_sister_chromatid_cohesion	1	1	1
GO:0034086_maintenance_of_sister_chromatid_cohesion	1	1	1
GO:0034088_maintenance_of_mitotic_sister_chromatid_cohesion	1	1	1
GO:0034091_regulation_of_maintenance_of_sister_chromatid_cohesion	1	1	1
GO:0034093_positive_regulation_of_maintenance_of_sister_chromatid_cohesion	1	1	1
GO:0034097_response_to_cytokine	1	1	1
GO:0034101_erythrocyte_homeostasis	1	1	1
GO:0034105_positive_regulation_of_tissue_remodeling	1	1	1
GO:0034110_regulation_of_homotypic_cell-cell_adhesion	1	1	1
GO:0034111_negative_regulation_of_homotypic_cell-cell_adhesion	1	0.778074	1
GO:0034114_regulation_of_heterotypic_cell-cell_adhesion	1	1	1
GO:0034115_negative_regulation_of_heterotypic_cell-cell_adhesion	1	1	1
GO:0034121_regulation_of_toll-like_receptor_signaling_pathway	1	0.429261	1
GO:0034122_negative_regulation_of_toll-like_receptor_signaling_pathway	1	0.755082	1
GO:0034123_positive_regulation_of_toll-like_receptor_signaling_pathway	1	1	1
GO:0034127_regulation_of_MyD88-independent_toll-like_receptor_signaling_pathway	1	1	1
GO:0034128_negative_regulation_of_MyD88-independent_toll-like_receptor_signaling_pathway	1	1	1
GO:0034134_toll-like_receptor_2_signaling_pathway	1	1	1
GO:0034135_regulation_of_toll-like_receptor_2_signaling_pathway	1	1	1
GO:0034136_negative_regulation_of_toll-like_receptor_2_signaling_pathway	1	1	1
GO:0034137_positive_regulation_of_toll-like_receptor_2_signaling_pathway	1	1	1
GO:0034138_toll-like_receptor_3_signaling_pathway	1	1	1
GO:0034139_regulation_of_toll-like_receptor_3_signaling_pathway	1	1	1
GO:0034141_positive_regulation_of_toll-like_receptor_3_signaling_pathway	1	0.989451	1
GO:0034142_toll-like_receptor_4_signaling_pathway	1	1	1
GO:0034143_regulation_of_toll-like_receptor_4_signaling_pathway	1	0.930465	1
GO:0034144_negative_regulation_of_toll-like_receptor_4_signaling_pathway	1	1	1
GO:0034145_positive_regulation_of_toll-like_receptor_4_signaling_pathway	1	1	1
GO:0034154_toll-like_receptor_7_signaling_pathway	1	1	1
GO:0034162_toll-like_receptor_9_signaling_pathway	1	1	1
GO:0034163_regulation_of_toll-like_receptor_9_signaling_pathway	1	0.947302	1
GO:0034182_regulation_of_maintenance_of_mitotic_sister_chromatid_cohesion	1	1	1
GO:0034184_positive_regulation_of_maintenance_of_mitotic_sister_chromatid_cohesion	1	1	1
GO:0034196_acylglycerol_transport	1	1	1
GO:0034197_triglyceride_transport	1	1	1
GO:0034198_cellular_response_to_amino_acid_starvation	1	1	1
GO:0034199_activation_of_protein_kinase_A_activity	1	1	1
GO:0034204_lipid_translocation	1	1	1
GO:0034205_beta-amyloid_formation	1	1	1
GO:0034214_protein_hexamerization	1	1	1
GO:0034219_carbohydrate_transmembrane_transport	1	1	1
GO:0034227_tRNA_thio-modification	1	1	1
GO:0034243_regulation_of_transcription_elongation_from_RNA_polymerase_II_promoter	1	1	1
GO:0034244_negative_regulation_of_transcription_elongation_from_RNA_polymerase_II_promoter	1	1	1
GO:0034248_regulation_of_cellular_amide_metabolic_process	1	1	1
GO:0034249_negative_regulation_of_cellular_amide_metabolic_process	1	1	0.697615
GO:0034250_positive_regulation_of_cellular_amide_metabolic_process	1	1	1
GO:0034308_primary_alcohol_metabolic_process	1	1	1
GO:0034310_primary_alcohol_catabolic_process	1	1	1
GO:0034311_diol_metabolic_process	1	1	1
GO:0034312_diol_biosynthetic_process	1	1	1
GO:0034314_Arp2/3_complex-mediated_actin_nucleation	1	1	1
GO:0034315_regulation_of_Arp2/3_complex-mediated_actin_nucleation	1	1	1
GO:0034316_negative_regulation_of_Arp2/3_complex-mediated_actin_nucleation	1	1	1
GO:0034329_cell_junction_assembly	1	0.461706	1
GO:0034330_cell_junction_organization	1	0.468242	1
GO:0034331_cell_junction_maintenance	1	1	1
GO:0034332_adherens_junction_organization	1	0.897443	1
GO:0034333_adherens_junction_assembly	1	1	1
GO:0034334_adherens_junction_maintenance	1	1	1
GO:0034340_response_to_type_I_interferon	1	1	1
GO:0034349_glial_cell_apoptotic_process	1	1	1
GO:0034350_regulation_of_glial_cell_apoptotic_process	1	1	1
GO:0034351_negative_regulation_of_glial_cell_apoptotic_process	1	1	1
GO:0034354_de_novo_NAD_biosynthetic_process_from_tryptophan	1	1	1
GO:0034356_NAD_biosynthesis_via_nicotinamide_riboside_salvage_pathway	1	1	1
GO:0034367_macromolecular_complex_remodeling	1	1	1
GO:0034368_protein-lipid_complex_remodeling	1	1	1
GO:0034369_plasma_lipoprotein_particle_remodeling	1	1	1
GO:0034370_triglyceride-rich_lipoprotein_particle_remodeling	1	1	1
GO:0034371_chylomicron_remodeling	1	1	1
GO:0034372_very-low-density_lipoprotein_particle_remodeling	1	1	1
GO:0034374_low-density_lipoprotein_particle_remodeling	1	1	1
GO:0034375_high-density_lipoprotein_particle_remodeling	1	1	1
GO:0034377_plasma_lipoprotein_particle_assembly	1	1	1
GO:0034378_chylomicron_assembly	1	1	1
GO:0034379_very-low-density_lipoprotein_particle_assembly	1	1	1
GO:0034380_high-density_lipoprotein_particle_assembly	1	1	1
GO:0034381_plasma_lipoprotein_particle_clearance	1	1	1
GO:0034382_chylomicron_remnant_clearance	1	1	1
GO:0034383_low-density_lipoprotein_particle_clearance	1	1	1
GO:0034384_high-density_lipoprotein_particle_clearance	1	1	1
GO:0034389_lipid_particle_organization	1	1	1
GO:0034390_smooth_muscle_cell_apoptotic_process	1	1	1
GO:0034391_regulation_of_smooth_muscle_cell_apoptotic_process	1	1	1
GO:0034392_negative_regulation_of_smooth_muscle_cell_apoptotic_process	1	1	1
GO:0034393_positive_regulation_of_smooth_muscle_cell_apoptotic_process	1	1	1
GO:0034394_protein_localization_to_cell_surface	1	1	1
GO:0034397_telomere_localization	1	0.671621	1
GO:0034398_telomere_tethering_at_nuclear_periphery	1	1	1
GO:0034404_nucleobase-containing_small_molecule_biosynthetic_process	1	1	1
GO:0034405_response_to_fluid_shear_stress	1	1	1
GO:0034427_nuclear-transcribed_mRNA_catabolic_process,_exonucleolytic,_3-5	1	1	1
GO:0034433_steroid_esterification	1	1	1
GO:0034434_sterol_esterification	1	1	1
GO:0034435_cholesterol_esterification	1	1	1
GO:0034440_lipid_oxidation	1	1	1
GO:0034446_substrate_adhesion-dependent_cell_spreading	1	1	1
GO:0034447_very-low-density_lipoprotein_particle_clearance	1	1	1
GO:0034453_microtubule_anchoring	1	1	1
GO:0034454_microtubule_anchoring_at_centrosome	1	1	1
GO:0034470_ncRNA_processing	1	1	1
GO:0034471_ncRNA_5-end_processing	1	1	1
GO:0034472_snRNA_3-end_processing	1	1	0.183911
GO:0034475_U4_snRNA_3-end_processing	1	1	1
GO:0034497_protein_localization_to_pre-autophagosomal_structure	1	1	1
GO:0034498_early_endosome_to_Golgi_transport	1	1	1
GO:0034501_protein_localization_to_kinetochore	1	1	1
GO:0034502_protein_localization_to_chromosome	1	1	1
GO:0034508_centromere_complex_assembly	1	1	1
GO:0034551_mitochondrial_respiratory_chain_complex_III_assembly	1	1	1
GO:0034587_piRNA_metabolic_process	1	0.465968	1
GO:0034599_cellular_response_to_oxidative_stress	1	1	1
GO:0034605_cellular_response_to_heat	1	1	1
GO:0034612_response_to_tumor_necrosis_factor	1	1	1
GO:0034613_cellular_protein_localization	1	1	1
GO:0034614_cellular_response_to_reactive_oxygen_species	1	1	1
GO:0034616_response_to_laminar_fluid_shear_stress	1	1	1
GO:0034620_cellular_response_to_unfolded_protein	1	1	1
GO:0034622_cellular_macromolecular_complex_assembly	1	1	1
GO:0034625_fatty_acid_elongation,_monounsaturated_fatty_acid	1	0.989451	1
GO:0034626_fatty_acid_elongation,_polyunsaturated_fatty_acid	1	0.989451	1
GO:0034627_de_novo_NAD_biosynthetic_process	1	1	1
GO:0034629_cellular_protein_complex_localization	1	1	1
GO:0034637_cellular_carbohydrate_biosynthetic_process	1	1	1
GO:0034638_phosphatidylcholine_catabolic_process	1	1	1
GO:0034644_cellular_response_to_UV	1	1	1
GO:0034650_cortisol_metabolic_process	1	1	1
GO:0034651_cortisol_biosynthetic_process	1	1	1
GO:0034655_nucleobase-containing_compound_catabolic_process	1	1	1
GO:0034656_nucleobase-containing_small_molecule_catabolic_process	1	1	1
GO:0034660_ncRNA_metabolic_process	1	1	1
GO:0034661_ncRNA_catabolic_process	1	1	1
GO:0034694_response_to_prostaglandin	1	1	1
GO:0034695_response_to_prostaglandin_E	1	1	1
GO:0034720_histone_H3-K4_demethylation	1	1	1
GO:0034723_DNA_replication-dependent_nucleosome_organization	1	1	1
GO:0034724_DNA_replication-independent_nucleosome_organization	1	1	1
GO:0034728_nucleosome_organization	1	1	0.810773
GO:0034755_iron_ion_transmembrane_transport	1	1	1
GO:0034756_regulation_of_iron_ion_transport	1	1	1
GO:0034770_histone_H4-K20_methylation	1	1	1
GO:0034773_histone_H4-K20_trimethylation	1	1	1
GO:0034776_response_to_histamine	1	1	1
GO:0034975_protein_folding_in_endoplasmic_reticulum	1	1	1
GO:0034976_response_to_endoplasmic_reticulum_stress	1	1	1
GO:0034982_mitochondrial_protein_processing	1	1	1
GO:0034983_peptidyl-lysine_deacetylation	1	1	1
GO:0035023_regulation_of_Rho_protein_signal_transduction	1	0.989451	1
GO:0035024_negative_regulation_of_Rho_protein_signal_transduction	1	1	1
GO:0035025_positive_regulation_of_Rho_protein_signal_transduction	1	1	1
GO:0035036_sperm-egg_recognition	1	1	1
GO:0035067_negative_regulation_of_histone_acetylation	1	1	1
GO:0035092_sperm_chromatin_condensation	1	1	1
GO:0035093_spermatogenesis,_exchange_of_chromosomal_proteins	1	1	1
GO:0035095_behavioral_response_to_nicotine	1	0.374752	1
GO:0035112_genitalia_morphogenesis	1	0.092937	1
GO:0035194_posttranscriptional_gene_silencing_by_RNA	1	1	2.35205e-65
GO:0035195_gene_silencing_by_miRNA	1	1	3.00191e-65
GO:0035196_production_of_miRNAs_involved_in_gene_silencing_by_miRNA	1	1	1
GO:0035234_ectopic_germ_cell_programmed_cell_death	1	1	1
GO:0035246_peptidyl-arginine_N-methylation	1	1	1
GO:0035247_peptidyl-arginine_omega-N-methylation	1	1	1
GO:0035268_protein_mannosylation	1	1	1
GO:0035269_protein_O-linked_mannosylation	1	1	1
GO:0035278_miRNA_mediated_inhibition_of_translation	1	1	0.000104129
GO:0035280_miRNA_loading_onto_RISC_involved_in_gene_silencing_by_miRNA	1	1	1
GO:0035303_regulation_of_dephosphorylation	1	1	1
GO:0035305_negative_regulation_of_dephosphorylation	1	0.449908	1
GO:0035306_positive_regulation_of_dephosphorylation	1	1	1
GO:0035307_positive_regulation_of_protein_dephosphorylation	1	1	1
GO:0035329_hippo_signaling	1	0.192284	1
GO:0035330_regulation_of_hippo_signaling	1	1	1
GO:0035331_negative_regulation_of_hippo_signaling	1	1	1
GO:0035333_Notch_receptor_processing,_ligand-dependent	1	1	1
GO:0035335_peptidyl-tyrosine_dephosphorylation	1	0.834544	1
GO:0035336_long-chain_fatty-acyl-CoA_metabolic_process	1	0.765015	1
GO:0035337_fatty-acyl-CoA_metabolic_process	1	0.755082	1
GO:0035338_long-chain_fatty-acyl-CoA_biosynthetic_process	1	0.947302	1
GO:0035356_cellular_triglyceride_homeostasis	1	0.989451	1
GO:0035358_regulation_of_peroxisome_proliferator_activated_receptor_signaling_pathway	1	0.312813	1
GO:0035360_positive_regulation_of_peroxisome_proliferator_activated_receptor_signaling_pathway	1	0.497431	1
GO:0035372_protein_localization_to_microtubule	1	1	1
GO:0035376_sterol_import	1	1	1
GO:0035383_thioester_metabolic_process	1	1	1
GO:0035384_thioester_biosynthetic_process	1	0.978451	1
GO:0035404_histone-serine_phosphorylation	1	1	1
GO:0035405_histone-threonine_phosphorylation	1	0.947302	1
GO:0035425_autocrine_signaling	1	1	1
GO:0035434_copper_ion_transmembrane_transport	1	1	1
GO:0035435_phosphate_ion_transmembrane_transport	1	1	1
GO:0035437_maintenance_of_protein_localization_in_endoplasmic_reticulum	1	0.671621	1
GO:0035442_dipeptide_transmembrane_transport	1	1	1
GO:0035455_response_to_interferon-alpha	1	1	1
GO:0035456_response_to_interferon-beta	1	1	1
GO:0035457_cellular_response_to_interferon-alpha	1	1	1
GO:0035458_cellular_response_to_interferon-beta	1	1	1
GO:0035459_cargo_loading_into_vesicle	1	1	0.183911
GO:0035461_vitamin_transmembrane_transport	1	1	1
GO:0035482_gastric_motility	1	0.989451	1
GO:0035483_gastric_emptying	1	1	1
GO:0035493_SNARE_complex_assembly	1	1	1
GO:0035507_regulation_of_myosin-light-chain-phosphatase_activity	1	0.989451	1
GO:0035509_negative_regulation_of_myosin-light-chain-phosphatase_activity	1	0.897443	1
GO:0035510_DNA_dealkylation	1	1	1
GO:0035511_oxidative_DNA_demethylation	1	1	1
GO:0035518_histone_H2A_monoubiquitination	1	0.897443	1
GO:0035519_protein_K29-linked_ubiquitination	1	1	1
GO:0035520_monoubiquitinated_protein_deubiquitination	1	1	1
GO:0035523_protein_K29-linked_deubiquitination	1	1	1
GO:0035524_proline_transmembrane_transport	1	0.0813926	1
GO:0035542_regulation_of_SNARE_complex_assembly	1	1	1
GO:0035546_interferon-beta_secretion	1	1	1
GO:0035547_regulation_of_interferon-beta_secretion	1	1	1
GO:0035561_regulation_of_chromatin_binding	1	1	1
GO:0035562_negative_regulation_of_chromatin_binding	1	1	1
GO:0035563_positive_regulation_of_chromatin_binding	1	1	1
GO:0035581_sequestering_of_extracellular_ligand_from_receptor	1	1	1
GO:0035584_calcium-mediated_signaling_using_intracellular_calcium_source	1	0.989451	1
GO:0035589_G-protein_coupled_purinergic_nucleotide_receptor_signaling_pathway	1	1	1
GO:0035590_purinergic_nucleotide_receptor_signaling_pathway	1	1	1
GO:0035601_protein_deacylation	1	1	1
GO:0035608_protein_deglutamylation	1	1	1
GO:0035617_stress_granule_disassembly	1	1	1
GO:0035627_ceramide_transport	1	1	1
GO:0035630_bone_mineralization_involved_in_bone_maturation	1	0.173813	1
GO:0035634_response_to_stilbenoid	1	0.312813	1
GO:0035635_entry_of_bacterium_into_host_cell	1	1	1
GO:0035646_endosome_to_melanosome_transport	1	1	1
GO:0035655_interleukin-18-mediated_signaling_pathway	1	1	1
GO:0035666_TRIF-dependent_toll-like_receptor_signaling_pathway	1	1	1
GO:0035672_oligopeptide_transmembrane_transport	1	1	1
GO:0035696_monocyte_extravasation	1	1	1
GO:0035721_intraciliary_retrograde_transport	1	1	1
GO:0035722_interleukin-12-mediated_signaling_pathway	1	1	1
GO:0035723_interleukin-15-mediated_signaling_pathway	1	1	1
GO:0035728_response_to_hepatocyte_growth_factor	1	1	1
GO:0035729_cellular_response_to_hepatocyte_growth_factor_stimulus	1	1	1
GO:0035733_hepatic_stellate_cell_activation	1	1	1
GO:0035735_intraciliary_transport_involved_in_cilium_morphogenesis	1	1	1
GO:0035739_CD4-positive,_alpha-beta_T_cell_proliferation	1	1	1
GO:0035740_CD8-positive,_alpha-beta_T_cell_proliferation	1	1	1
GO:0035744_T-helper_1_cell_cytokine_production	1	1	1
GO:0035747_natural_killer_cell_chemotaxis	1	1	1
GO:0035751_regulation_of_lysosomal_lumen_pH	1	1	1
GO:0035754_B_cell_chemotaxis	1	1	1
GO:0035766_cell_chemotaxis_to_fibroblast_growth_factor	1	1	1
GO:0035768_endothelial_cell_chemotaxis_to_fibroblast_growth_factor	1	1	1
GO:0035771_interleukin-4-mediated_signaling_pathway	1	1	1
GO:0035791_platelet-derived_growth_factor_receptor-beta_signaling_pathway	1	1	1
GO:0035794_positive_regulation_of_mitochondrial_membrane_permeability	1	1	1
GO:0035795_negative_regulation_of_mitochondrial_membrane_permeability	1	1	1
GO:0035812_renal_sodium_excretion	1	0.618397	1
GO:0035815_positive_regulation_of_renal_sodium_excretion	1	0.778074	1
GO:0035821_modification_of_morphology_or_physiology_of_other_organism	1	1	1
GO:0035825_reciprocal_DNA_recombination	1	1	1
GO:0035845_photoreceptor_cell_outer_segment_organization	1	0.497431	1
GO:0035865_cellular_response_to_potassium_ion	1	1	1
GO:0035871_protein_K11-linked_deubiquitination	1	1	1
GO:0035872_nucleotide-binding_domain,_leucine_rich_repeat_containing_receptor_signaling_pathway	1	1	1
GO:0035873_lactate_transmembrane_transport	1	1	1
GO:0035890_exit_from_host	1	1	1
GO:0035891_exit_from_host_cell	1	1	1
GO:0035900_response_to_isolation_stress	1	0.947302	1
GO:0035902_response_to_immobilization_stress	1	1	1
GO:0035926_chemokine_(C-C_motif)_ligand_2_secretion	1	0.897443	1
GO:0035927_RNA_import_into_mitochondrion	1	1	1
GO:0035947_regulation_of_gluconeogenesis_by_regulation_of_transcription_from_RNA_polymerase_II_promoter	1	1	1
GO:0035948_positive_regulation_of_gluconeogenesis_by_positive_regulation_of_transcription_from_RNA_polymerase_II_promoter	1	1	1
GO:0035962_response_to_interleukin-13	1	0.897443	1
GO:0035964_COPI-coated_vesicle_budding	1	1	1
GO:0035966_response_to_topologically_incorrect_protein	1	1	1
GO:0035967_cellular_response_to_topologically_incorrect_protein	1	1	1
GO:0035970_peptidyl-threonine_dephosphorylation	1	1	1
GO:0035973_aggrephagy	1	1	1
GO:0035994_response_to_muscle_stretch	1	1	1
GO:0035999_tetrahydrofolate_interconversion	1	1	1
GO:0036003_positive_regulation_of_transcription_from_RNA_polymerase_II_promoter_in_response_to_stress	1	1	1
GO:0036010_protein_localization_to_endosome	1	1	1
GO:0036015_response_to_interleukin-3	1	0.947302	1
GO:0036016_cellular_response_to_interleukin-3	1	0.947302	1
GO:0036035_osteoclast_development	1	0.947302	1
GO:0036065_fucosylation	1	1	1
GO:0036066_protein_O-linked_fucosylation	1	1	1
GO:0036072_direct_ossification	1	0.312813	1
GO:0036089_cleavage_furrow_formation	1	1	1
GO:0036091_positive_regulation_of_transcription_from_RNA_polymerase_II_promoter_in_response_to_oxidative_stress	1	0.897443	1
GO:0036109_alpha-linolenic_acid_metabolic_process	1	1	1
GO:0036119_response_to_platelet-derived_growth_factor	1	1	1
GO:0036120_cellular_response_to_platelet-derived_growth_factor_stimulus	1	1	1
GO:0036124_histone_H3-K9_trimethylation	1	1	1
GO:0036148_phosphatidylglycerol_acyl-chain_remodeling	1	1	1
GO:0036149_phosphatidylinositol_acyl-chain_remodeling	1	1	1
GO:0036150_phosphatidylserine_acyl-chain_remodeling	1	1	1
GO:0036151_phosphatidylcholine_acyl-chain_remodeling	1	1	1
GO:0036152_phosphatidylethanolamine_acyl-chain_remodeling	1	1	1
GO:0036155_acylglycerol_acyl-chain_remodeling	1	0.989451	1
GO:0036158_outer_dynein_arm_assembly	1	1	1
GO:0036159_inner_dynein_arm_assembly	1	1	1
GO:0036211_protein_modification_process	1	1	1
GO:0036230_granulocyte_activation	1	1	1
GO:0036257_multivesicular_body_organization	1	1	1
GO:0036258_multivesicular_body_assembly	1	1	1
GO:0036260_RNA_capping	1	1	1
GO:0036270_response_to_diuretic	1	0.384591	1
GO:0036289_peptidyl-serine_autophosphorylation	1	1	1
GO:0036295_cellular_response_to_increased_oxygen_levels	1	1	1
GO:0036296_response_to_increased_oxygen_levels	1	0.765015	1
GO:0036297_interstrand_cross-link_repair	1	1	1
GO:0036314_response_to_sterol	1	0.465968	1
GO:0036336_dendritic_cell_migration	1	1	1
GO:0036344_platelet_morphogenesis	1	1	1
GO:0036353_histone_H2A-K119_monoubiquitination	1	1	1
GO:0036363_transforming_growth_factor_beta_activation	1	1	1
GO:0036376_sodium_ion_export_from_cell	1	0.778074	1
GO:0036444_calcium_ion_transmembrane_import_into_mitochondrion	1	1	1
GO:0036446_myofibroblast_differentiation	1	1	1
GO:0036462_TRAIL-activated_apoptotic_signaling_pathway	1	1	1
GO:0036466_synaptic_vesicle_recycling_via_endosome	1	1	1
GO:0036473_cell_death_in_response_to_oxidative_stress	1	1	1
GO:0036474_cell_death_in_response_to_hydrogen_peroxide	1	0.989451	1
GO:0036475_neuron_death_in_response_to_oxidative_stress	1	1	1
GO:0036476_neuron_death_in_response_to_hydrogen_peroxide	1	0.897443	1
GO:0036480_neuron_intrinsic_apoptotic_signaling_pathway_in_response_to_oxidative_stress	1	1	1
GO:0036481_intrinsic_apoptotic_signaling_pathway_in_response_to_hydrogen_peroxide	1	1	1
GO:0036490_regulation_of_translation_in_response_to_endoplasmic_reticulum_stress	1	1	1
GO:0036491_regulation_of_translation_initiation_in_response_to_endoplasmic_reticulum_stress	1	1	1
GO:0036492_eiF2alpha_phosphorylation_in_response_to_endoplasmic_reticulum_stress	1	1	1
GO:0036498_IRE1-mediated_unfolded_protein_response	1	1	1
GO:0036499_PERK-mediated_unfolded_protein_response	1	1	1
GO:0036500_ATF6-mediated_unfolded_protein_response	1	1	1
GO:0036503_ERAD_pathway	1	1	1
GO:0036507_protein_demannosylation	1	1	1
GO:0036508_protein_alpha-1,2-demannosylation	1	1	1
GO:0038003_opioid_receptor_signaling_pathway	1	0.618397	1
GO:0038027_apolipoprotein_A-I-mediated_signaling_pathway	1	1	1
GO:0038033_positive_regulation_of_endothelial_cell_chemotaxis_by_VEGF-activated_vascular_endothelial_growth_factor_receptor_signaling_pathway	1	1	1
GO:0038034_signal_transduction_in_absence_of_ligand	1	1	1
GO:0038044_transforming_growth_factor-beta_secretion	1	1	1
GO:0038061_NIK/NF-kappaB_signaling	1	1	1
GO:0038066_p38MAPK_cascade	1	1	1
GO:0038083_peptidyl-tyrosine_autophosphorylation	1	0.374752	1
GO:0038089_positive_regulation_of_cell_migration_by_vascular_endothelial_growth_factor_signaling_pathway	1	1	1
GO:0038093_Fc_receptor_signaling_pathway	1	1	1
GO:0038094_Fc-gamma_receptor_signaling_pathway	1	1	1
GO:0038095_Fc-epsilon_receptor_signaling_pathway	1	0.930465	1
GO:0038096_Fc-gamma_receptor_signaling_pathway_involved_in_phagocytosis	1	1	1
GO:0038110_interleukin-2-mediated_signaling_pathway	1	1	1
GO:0038111_interleukin-7-mediated_signaling_pathway	1	1	1
GO:0038113_interleukin-9-mediated_signaling_pathway	1	1	1
GO:0038114_interleukin-21-mediated_signaling_pathway	1	1	1
GO:0038127_ERBB_signaling_pathway	1	0.374752	1
GO:0038128_ERBB2_signaling_pathway	1	1	1
GO:0038145_macrophage_colony-stimulating_factor_signaling_pathway	1	1	1
GO:0038155_interleukin-23-mediated_signaling_pathway	1	1	1
GO:0038156_interleukin-3-mediated_signaling_pathway	1	0.897443	1
GO:0038166_angiotensin-activated_signaling_pathway	1	1	1
GO:0038171_cannabinoid_signaling_pathway	1	0.374752	1
GO:0038202_TORC1_signaling	1	1	1
GO:0038203_TORC2_signaling	1	1	1
GO:0039528_cytoplasmic_pattern_recognition_receptor_signaling_pathway_in_response_to_virus	1	1	1
GO:0039529_RIG-I_signaling_pathway	1	1	1
GO:0039530_MDA-5_signaling_pathway	1	1	1
GO:0039531_regulation_of_viral-induced_cytoplasmic_pattern_recognition_receptor_signaling_pathway	1	1	1
GO:0039532_negative_regulation_of_viral-induced_cytoplasmic_pattern_recognition_receptor_signaling_pathway	1	1	1
GO:0039533_regulation_of_MDA-5_signaling_pathway	1	1	1
GO:0039535_regulation_of_RIG-I_signaling_pathway	1	1	1
GO:0039536_negative_regulation_of_RIG-I_signaling_pathway	1	1	1
GO:0039663_membrane_fusion_involved_in_viral_entry_into_host_cell	1	0.989451	1
GO:0039692_single_stranded_viral_RNA_replication_via_double_stranded_DNA_intermediate	1	1	1
GO:0039694_viral_RNA_genome_replication	1	1	1
GO:0039702_viral_budding_via_host_ESCRT_complex	1	1	1
GO:0040001_establishment_of_mitotic_spindle_localization	1	1	1
GO:0040009_regulation_of_growth_rate	1	1	1
GO:0040015_negative_regulation_of_multicellular_organism_growth	1	0.209974	1
GO:0040016_embryonic_cleavage	1	1	1
GO:0040029_regulation_of_gene_expression,_epigenetic	1	1	6.17725e-58
GO:0040031_snRNA_modification	1	1	1
GO:0040033_negative_regulation_of_translation,_ncRNA-mediated	1	1	0.000104129
GO:0042023_DNA_endoreduplication	1	1	1
GO:0042026_protein_refolding	1	1	1
GO:0042033_chemokine_biosynthetic_process	1	1	1
GO:0042036_negative_regulation_of_cytokine_biosynthetic_process	1	0.465968	1
GO:0042044_fluid_transport	1	0.442828	1
GO:0042045_epithelial_fluid_transport	1	1	1
GO:0042058_regulation_of_epidermal_growth_factor_receptor_signaling_pathway	1	0.184143	1
GO:0042059_negative_regulation_of_epidermal_growth_factor_receptor_signaling_pathway	1	0.838782	1
GO:0042073_intraciliary_transport	1	1	1
GO:0042088_T-helper_1_type_immune_response	1	1	1
GO:0042089_cytokine_biosynthetic_process	1	1	1
GO:0042090_interleukin-12_biosynthetic_process	1	1	1
GO:0042094_interleukin-2_biosynthetic_process	1	1	1
GO:0042095_interferon-gamma_biosynthetic_process	1	0.897443	1
GO:0042098_T_cell_proliferation	1	0.947302	1
GO:0042100_B_cell_proliferation	1	0.437945	1
GO:0042102_positive_regulation_of_T_cell_proliferation	1	0.761088	1
GO:0042104_positive_regulation_of_activated_T_cell_proliferation	1	1	1
GO:0042107_cytokine_metabolic_process	1	1	1
GO:0042108_positive_regulation_of_cytokine_biosynthetic_process	1	1	1
GO:0042110_T_cell_activation	1	0.13893	1
GO:0042113_B_cell_activation	1	0.417743	1
GO:0042118_endothelial_cell_activation	1	0.618397	1
GO:0042119_neutrophil_activation	1	1	1
GO:0042129_regulation_of_T_cell_proliferation	1	1	1
GO:0042135_neurotransmitter_catabolic_process	1	0.989451	1
GO:0042138_meiotic_DNA_double-strand_break_formation	1	0.897443	1
GO:0042147_retrograde_transport,_endosome_to_Golgi	1	1	1
GO:0042148_strand_invasion	1	1	1
GO:0042149_cellular_response_to_glucose_starvation	1	1	1
GO:0042157_lipoprotein_metabolic_process	1	1	1
GO:0042158_lipoprotein_biosynthetic_process	1	1	1
GO:0042159_lipoprotein_catabolic_process	1	1	1
GO:0042167_heme_catabolic_process	1	1	1
GO:0042168_heme_metabolic_process	1	1	1
GO:0042176_regulation_of_protein_catabolic_process	1	1	1
GO:0042178_xenobiotic_catabolic_process	1	1	1
GO:0042180_cellular_ketone_metabolic_process	1	1	1
GO:0042181_ketone_biosynthetic_process	1	1	1
GO:0042182_ketone_catabolic_process	1	1	1
GO:0042219_cellular_modified_amino_acid_catabolic_process	1	1	1
GO:0042226_interleukin-6_biosynthetic_process	1	0.885293	1
GO:0042228_interleukin-8_biosynthetic_process	1	1	1
GO:0042254_ribosome_biogenesis	1	1	1
GO:0042255_ribosome_assembly	1	1	1
GO:0042256_mature_ribosome_assembly	1	1	1
GO:0042262_DNA_protection	1	1	1
GO:0042268_regulation_of_cytolysis	1	1	1
GO:0042273_ribosomal_large_subunit_biogenesis	1	1	1
GO:0042274_ribosomal_small_subunit_biogenesis	1	1	1
GO:0042276_error-prone_translesion_synthesis	1	1	1
GO:0042278_purine_nucleoside_metabolic_process	1	1	1
GO:0042306_regulation_of_protein_import_into_nucleus	1	1	1
GO:0042307_positive_regulation_of_protein_import_into_nucleus	1	1	1
GO:0042308_negative_regulation_of_protein_import_into_nucleus	1	1	1
GO:0042326_negative_regulation_of_phosphorylation	1	1	1
GO:0042339_keratan_sulfate_metabolic_process	1	1	1
GO:0042340_keratan_sulfate_catabolic_process	1	1	1
GO:0042354_L-fucose_metabolic_process	1	1	1
GO:0042355_L-fucose_catabolic_process	1	1	1
GO:0042364_water-soluble_vitamin_biosynthetic_process	1	1	1
GO:0042373_vitamin_K_metabolic_process	1	0.947302	1
GO:0042398_cellular_modified_amino_acid_biosynthetic_process	1	1	1
GO:0042401_cellular_biogenic_amine_biosynthetic_process	1	1	1
GO:0042402_cellular_biogenic_amine_catabolic_process	1	1	1
GO:0042407_cristae_formation	1	1	1
GO:0042426_choline_catabolic_process	1	0.947302	1
GO:0042428_serotonin_metabolic_process	1	1	1
GO:0042430_indole-containing_compound_metabolic_process	1	1	1
GO:0042435_indole-containing_compound_biosynthetic_process	1	1	1
GO:0042436_indole-containing_compound_catabolic_process	1	1	1
GO:0042440_pigment_metabolic_process	1	1	1
GO:0042448_progesterone_metabolic_process	1	1	1
GO:0042451_purine_nucleoside_biosynthetic_process	1	1	1
GO:0042454_ribonucleoside_catabolic_process	1	1	1
GO:0042455_ribonucleoside_biosynthetic_process	1	1	1
GO:0042461_photoreceptor_cell_development	1	0.0180735	1
GO:0042462_eye_photoreceptor_cell_development	1	0.312813	1
GO:0042492_gamma-delta_T_cell_differentiation	1	1	1
GO:0042501_serine_phosphorylation_of_STAT_protein	1	1	1
GO:0042509_regulation_of_tyrosine_phosphorylation_of_STAT_protein	1	0.471006	1
GO:0042531_positive_regulation_of_tyrosine_phosphorylation_of_STAT_protein	1	0.532885	1
GO:0042532_negative_regulation_of_tyrosine_phosphorylation_of_STAT_protein	1	1	1
GO:0042533_tumor_necrosis_factor_biosynthetic_process	1	0.981048	1
GO:0042534_regulation_of_tumor_necrosis_factor_biosynthetic_process	1	0.981048	1
GO:0042535_positive_regulation_of_tumor_necrosis_factor_biosynthetic_process	1	1	1
GO:0042536_negative_regulation_of_tumor_necrosis_factor_biosynthetic_process	1	0.947302	1
GO:0042537_benzene-containing_compound_metabolic_process	1	1	1
GO:0042538_hyperosmotic_salinity_response	1	1	1
GO:0042541_hemoglobin_biosynthetic_process	1	1	1
GO:0042542_response_to_hydrogen_peroxide	1	1	1
GO:0042554_superoxide_anion_generation	1	1	1
GO:0042558_pteridine-containing_compound_metabolic_process	1	1	1
GO:0042559_pteridine-containing_compound_biosynthetic_process	1	1	1
GO:0042572_retinol_metabolic_process	1	1	1
GO:0042590_antigen_processing_and_presentation_of_exogenous_peptide_antigen_via_MHC_class_I	1	0.897443	1
GO:0042594_response_to_starvation	1	1	1
GO:0042632_cholesterol_homeostasis	1	0.90437	1
GO:0042636_negative_regulation_of_hair_cycle	1	1	1
GO:0042670_retinal_cone_cell_differentiation	1	1	1
GO:0042698_ovulation_cycle	1	0.292932	1
GO:0042713_sperm_ejaculation	1	0.897443	1
GO:0042723_thiamine-containing_compound_metabolic_process	1	1	1
GO:0042726_flavin-containing_compound_metabolic_process	1	1	1
GO:0042737_drug_catabolic_process	1	1	1
GO:0042738_exogenous_drug_catabolic_process	1	0.685297	1
GO:0042742_defense_response_to_bacterium	1	1	1
GO:0042743_hydrogen_peroxide_metabolic_process	1	1	1
GO:0042747_circadian_sleep/wake_cycle,_REM_sleep	1	1	1
GO:0042753_positive_regulation_of_circadian_rhythm	1	0.431948	1
GO:0042758_long-chain_fatty_acid_catabolic_process	1	1	1
GO:0042759_long-chain_fatty_acid_biosynthetic_process	1	0.465968	1
GO:0042760_very_long-chain_fatty_acid_catabolic_process	1	1	1
GO:0042761_very_long-chain_fatty_acid_biosynthetic_process	1	1	1
GO:0042762_regulation_of_sulfur_metabolic_process	1	1	1
GO:0042769_DNA_damage_response,_detection_of_DNA_damage	1	1	1
GO:0042770_signal_transduction_in_response_to_DNA_damage	1	1	1
GO:0042771_intrinsic_apoptotic_signaling_pathway_in_response_to_DNA_damage_by_p53_class_mediator	1	1	1
GO:0042772_DNA_damage_response,_signal_transduction_resulting_in_transcription	1	1	1
GO:0042773_ATP_synthesis_coupled_electron_transport	1	1	1
GO:0042775_mitochondrial_ATP_synthesis_coupled_electron_transport	1	1	1
GO:0042780_tRNA_3-end_processing	1	1	1
GO:0042790_transcription_of_nuclear_large_rRNA_transcript_from_RNA_polymerase_I_promoter	1	1	1
GO:0042791_5S_class_rRNA_transcription_from_RNA_polymerase_III_type_1_promoter	1	1	1
GO:0042795_snRNA_transcription_from_RNA_polymerase_II_promoter	1	1	1
GO:0042796_snRNA_transcription_from_RNA_polymerase_III_promoter	1	1	1
GO:0042797_tRNA_transcription_from_RNA_polymerase_III_promoter	1	1	1
GO:0042816_vitamin_B6_metabolic_process	1	1	1
GO:0042866_pyruvate_biosynthetic_process	1	1	1
GO:0042886_amide_transport	1	1	1
GO:0042891_antibiotic_transport	1	1	1
GO:0042908_xenobiotic_transport	1	1	1
GO:0042921_glucocorticoid_receptor_signaling_pathway	1	1	1
GO:0042938_dipeptide_transport	1	1	1
GO:0042953_lipoprotein_transport	1	1	0.0377437
GO:0042976_activation_of_Janus_kinase_activity	1	0.834544	1
GO:0042982_amyloid_precursor_protein_metabolic_process	1	1	1
GO:0042983_amyloid_precursor_protein_biosynthetic_process	1	1	1
GO:0042984_regulation_of_amyloid_precursor_protein_biosynthetic_process	1	1	1
GO:0042985_negative_regulation_of_amyloid_precursor_protein_biosynthetic_process	1	1	1
GO:0042987_amyloid_precursor_protein_catabolic_process	1	1	1
GO:0042989_sequestering_of_actin_monomers	1	1	1
GO:0042994_cytoplasmic_sequestering_of_transcription_factor	1	1	1
GO:0042996_regulation_of_Golgi_to_plasma_membrane_protein_transport	1	1	1
GO:0043001_Golgi_to_plasma_membrane_protein_transport	1	1	1
GO:0043029_T_cell_homeostasis	1	1	1
GO:0043038_amino_acid_activation	1	1	1
GO:0043039_tRNA_aminoacylation	1	1	1
GO:0043043_peptide_biosynthetic_process	1	1	1
GO:0043044_ATP-dependent_chromatin_remodeling	1	1	1
GO:0043045_DNA_methylation_involved_in_embryo_development	1	1	1
GO:0043046_DNA_methylation_involved_in_gamete_generation	1	0.539256	1
GO:0043084_penile_erection	1	0.558953	1
GO:0043085_positive_regulation_of_catalytic_activity	1	0.685297	1
GO:0043086_negative_regulation_of_catalytic_activity	1	0.555858	1
GO:0043094_cellular_metabolic_compound_salvage	1	1	1
GO:0043097_pyrimidine_nucleoside_salvage	1	1	1
GO:0043101_purine-containing_compound_salvage	1	1	1
GO:0043102_amino_acid_salvage	1	1	1
GO:0043111_replication_fork_arrest	1	0.897443	1
GO:0043112_receptor_metabolic_process	1	0.349414	1
GO:0043113_receptor_clustering	1	0.0408659	1
GO:0043114_regulation_of_vascular_permeability	1	0.553484	1
GO:0043116_negative_regulation_of_vascular_permeability	1	1	1
GO:0043117_positive_regulation_of_vascular_permeability	1	1	1
GO:0043122_regulation_of_I-kappaB_kinase/NF-kappaB_signaling	1	1	1
GO:0043123_positive_regulation_of_I-kappaB_kinase/NF-kappaB_signaling	1	1	1
GO:0043124_negative_regulation_of_I-kappaB_kinase/NF-kappaB_signaling	1	1	1
GO:0043129_surfactant_homeostasis	1	1	1
GO:0043144_snoRNA_processing	1	1	1
GO:0043149_stress_fiber_assembly	1	1	1
GO:0043152_induction_of_bacterial_agglutination	1	0.947302	1
GO:0043153_entrainment_of_circadian_clock_by_photoperiod	1	1	1
GO:0043154_negative_regulation_of_cysteine-type_endopeptidase_activity_involved_in_apoptotic_process	1	1	1
GO:0043161_proteasome-mediated_ubiquitin-dependent_protein_catabolic_process	1	1	1
GO:0043162_ubiquitin-dependent_protein_catabolic_process_via_the_multivesicular_body_sorting_pathway	1	1	1
GO:0043171_peptide_catabolic_process	1	1	1
GO:0043173_nucleotide_salvage	1	1	1
GO:0043174_nucleoside_salvage	1	1	1
GO:0043201_response_to_leucine	1	1	1
GO:0043207_response_to_external_biotic_stimulus	1	0.754078	1
GO:0043217_myelin_maintenance	1	0.778074	1
GO:0043242_negative_regulation_of_protein_complex_disassembly	1	1	1
GO:0043243_positive_regulation_of_protein_complex_disassembly	1	0.982171	1
GO:0043244_regulation_of_protein_complex_disassembly	1	1	1
GO:0043247_telomere_maintenance_in_response_to_DNA_damage	1	1	1
GO:0043248_proteasome_assembly	1	1	1
GO:0043249_erythrocyte_maturation	1	1	1
GO:0043252_sodium-independent_organic_anion_transport	1	1	1
GO:0043254_regulation_of_protein_complex_assembly	1	1	1
GO:0043255_regulation_of_carbohydrate_biosynthetic_process	1	1	1
GO:0043267_negative_regulation_of_potassium_ion_transport	1	0.467521	1
GO:0043276_anoikis	1	0.95256	1
GO:0043277_apoptotic_cell_clearance	1	1	1
GO:0043280_positive_regulation_of_cysteine-type_endopeptidase_activity_involved_in_apoptotic_process	1	1	1
GO:0043281_regulation_of_cysteine-type_endopeptidase_activity_involved_in_apoptotic_process	1	1	1
GO:0043297_apical_junction_assembly	1	1	1
GO:0043299_leukocyte_degranulation	1	1	1
GO:0043300_regulation_of_leukocyte_degranulation	1	1	1
GO:0043301_negative_regulation_of_leukocyte_degranulation	1	1	1
GO:0043303_mast_cell_degranulation	1	1	1
GO:0043304_regulation_of_mast_cell_degranulation	1	1	1
GO:0043305_negative_regulation_of_mast_cell_degranulation	1	0.947302	1
GO:0043306_positive_regulation_of_mast_cell_degranulation	1	1	1
GO:0043307_eosinophil_activation	1	0.989451	1
GO:0043308_eosinophil_degranulation	1	1	1
GO:0043312_neutrophil_degranulation	1	1	1
GO:0043320_natural_killer_cell_degranulation	1	1	1
GO:0043330_response_to_exogenous_dsRNA	1	1	1
GO:0043331_response_to_dsRNA	1	1	1
GO:0043353_enucleate_erythrocyte_differentiation	1	1	1
GO:0043372_positive_regulation_of_CD4-positive,_alpha-beta_T_cell_differentiation	1	1	1
GO:0043379_memory_T_cell_differentiation	1	1	1
GO:0043380_regulation_of_memory_T_cell_differentiation	1	1	1
GO:0043382_positive_regulation_of_memory_T_cell_differentiation	1	1	1
GO:0043383_negative_T_cell_selection	1	0.671621	1
GO:0043409_negative_regulation_of_MAPK_cascade	1	1	1
GO:0043412_macromolecule_modification	1	1	1
GO:0043413_macromolecule_glycosylation	1	1	1
GO:0043414_macromolecule_methylation	1	1	1
GO:0043436_oxoacid_metabolic_process	1	1	1
GO:0043457_regulation_of_cellular_respiration	1	1	1
GO:0043461_proton-transporting_ATP_synthase_complex_assembly	1	1	1
GO:0043462_regulation_of_ATPase_activity	1	0.644279	1
GO:0043467_regulation_of_generation_of_precursor_metabolites_and_energy	1	1	1
GO:0043470_regulation_of_carbohydrate_catabolic_process	1	1	1
GO:0043471_regulation_of_cellular_carbohydrate_catabolic_process	1	1	1
GO:0043476_pigment_accumulation	1	0.671621	1
GO:0043482_cellular_pigment_accumulation	1	0.671621	1
GO:0043484_regulation_of_RNA_splicing	1	1	1
GO:0043485_endosome_to_pigment_granule_transport	1	1	1
GO:0043486_histone_exchange	1	1	1
GO:0043487_regulation_of_RNA_stability	1	1	1
GO:0043488_regulation_of_mRNA_stability	1	1	1
GO:0043489_RNA_stabilization	1	1	1
GO:0043496_regulation_of_protein_homodimerization_activity	1	1	1
GO:0043497_regulation_of_protein_heterodimerization_activity	1	1	1
GO:0043502_regulation_of_muscle_adaptation	1	1	0.645819
GO:0043507_positive_regulation_of_JUN_kinase_activity	1	1	1
GO:0043516_regulation_of_DNA_damage_response,_signal_transduction_by_p53_class_mediator	1	1	1
GO:0043517_positive_regulation_of_DNA_damage_response,_signal_transduction_by_p53_class_mediator	1	1	1
GO:0043518_negative_regulation_of_DNA_damage_response,_signal_transduction_by_p53_class_mediator	1	1	1
GO:0043543_protein_acylation	1	1	1
GO:0043545_molybdopterin_cofactor_metabolic_process	1	1	1
GO:0043549_regulation_of_kinase_activity	1	0.444905	1
GO:0043555_regulation_of_translation_in_response_to_stress	1	1	1
GO:0043558_regulation_of_translational_initiation_in_response_to_stress	1	1	1
GO:0043562_cellular_response_to_nitrogen_levels	1	1	1
GO:0043567_regulation_of_insulin-like_growth_factor_receptor_signaling_pathway	1	0.109002	1
GO:0043568_positive_regulation_of_insulin-like_growth_factor_receptor_signaling_pathway	1	0.249562	1
GO:0043569_negative_regulation_of_insulin-like_growth_factor_receptor_signaling_pathway	1	0.13893	1
GO:0043570_maintenance_of_DNA_repeat_elements	1	1	1
GO:0043574_peroxisomal_transport	1	1	1
GO:0043589_skin_morphogenesis	1	0.497431	1
GO:0043603_cellular_amide_metabolic_process	1	1	1
GO:0043604_amide_biosynthetic_process	1	1	1
GO:0043615_astrocyte_cell_migration	1	1	1
GO:0043616_keratinocyte_proliferation	1	0.226287	1
GO:0043618_regulation_of_transcription_from_RNA_polymerase_II_promoter_in_response_to_stress	1	1	1
GO:0043619_regulation_of_transcription_from_RNA_polymerase_II_promoter_in_response_to_oxidative_stress	1	0.618397	1
GO:0043620_regulation_of_DNA-templated_transcription_in_response_to_stress	1	1	1
GO:0043624_cellular_protein_complex_disassembly	1	1	1
GO:0043628_ncRNA_3-end_processing	1	1	0.810773
GO:0043631_RNA_polyadenylation	1	1	1
GO:0043632_modification-dependent_macromolecule_catabolic_process	1	1	1
GO:0043633_polyadenylation-dependent_RNA_catabolic_process	1	1	1
GO:0043634_polyadenylation-dependent_ncRNA_catabolic_process	1	1	1
GO:0043647_inositol_phosphate_metabolic_process	1	1	1
GO:0043648_dicarboxylic_acid_metabolic_process	1	1	1
GO:0043650_dicarboxylic_acid_biosynthetic_process	1	1	1
GO:0043651_linoleic_acid_metabolic_process	1	0.431948	1
GO:0043652_engulfment_of_apoptotic_cell	1	0.558953	1
GO:0043653_mitochondrial_fragmentation_involved_in_apoptotic_process	1	1	1
GO:0043666_regulation_of_phosphoprotein_phosphatase_activity	1	0.947302	1
GO:0043687_post-translational_protein_modification	1	1	1
GO:0043691_reverse_cholesterol_transport	1	1	1
GO:0043900_regulation_of_multi-organism_process	1	1	1
GO:0043901_negative_regulation_of_multi-organism_process	1	1	1
GO:0043902_positive_regulation_of_multi-organism_process	1	1	1
GO:0043903_regulation_of_symbiosis,_encompassing_mutualism_through_parasitism	1	1	1
GO:0043921_modulation_by_host_of_viral_transcription	1	1	1
GO:0043922_negative_regulation_by_host_of_viral_transcription	1	1	1
GO:0043923_positive_regulation_by_host_of_viral_transcription	1	1	1
GO:0043928_exonucleolytic_nuclear-transcribed_mRNA_catabolic_process_involved_in_deadenylation-dependent_decay	1	1	1
GO:0043931_ossification_involved_in_bone_maturation	1	0.431948	1
GO:0043933_macromolecular_complex_subunit_organization	1	1	1
GO:0043951_negative_regulation_of_cAMP-mediated_signaling	1	0.13893	1
GO:0043966_histone_H3_acetylation	1	1	1
GO:0043968_histone_H2A_acetylation	1	1	1
GO:0043970_histone_H3-K9_acetylation	1	1	1
GO:0043981_histone_H4-K5_acetylation	1	1	1
GO:0043982_histone_H4-K8_acetylation	1	1	1
GO:0043983_histone_H4-K12_acetylation	1	1	1
GO:0043984_histone_H4-K16_acetylation	1	1	1
GO:0043985_histone_H4-R3_methylation	1	1	1
GO:0044003_modification_by_symbiont_of_host_morphology_or_physiology	1	1	1
GO:0044004_disruption_by_symbiont_of_host_cell	1	1	1
GO:0044036_cell_wall_macromolecule_metabolic_process	1	1	1
GO:0044042_glucan_metabolic_process	1	1	1
GO:0044058_regulation_of_digestive_system_process	1	0.226287	1
GO:0044068_modulation_by_symbiont_of_host_cellular_process	1	1	1
GO:0044085_cellular_component_biogenesis	1	1	1
GO:0044087_regulation_of_cellular_component_biogenesis	1	0.497431	1
GO:0044088_regulation_of_vacuole_organization	1	1	1
GO:0044089_positive_regulation_of_cellular_component_biogenesis	1	0.897443	1
GO:0044090_positive_regulation_of_vacuole_organization	1	1	1
GO:0044091_membrane_biogenesis	1	0.639731	1
GO:0044092_negative_regulation_of_molecular_function	1	0.417683	1
GO:0044110_growth_involved_in_symbiotic_interaction	1	1	1
GO:0044116_growth_of_symbiont_involved_in_interaction_with_host	1	1	1
GO:0044117_growth_of_symbiont_in_host	1	1	1
GO:0044126_regulation_of_growth_of_symbiont_in_host	1	1	1
GO:0044130_negative_regulation_of_growth_of_symbiont_in_host	1	1	1
GO:0044144_modulation_of_growth_of_symbiont_involved_in_interaction_with_host	1	1	1
GO:0044146_negative_regulation_of_growth_of_symbiont_involved_in_interaction_with_host	1	1	1
GO:0044154_histone_H3-K14_acetylation	1	1	1
GO:0044206_UMP_salvage	1	1	1
GO:0044237_cellular_metabolic_process	1	1	1
GO:0044238_primary_metabolic_process	1	1	1
GO:0044241_lipid_digestion	1	1	1
GO:0044242_cellular_lipid_catabolic_process	1	1	1
GO:0044245_polysaccharide_digestion	1	0.947302	1
GO:0044247_cellular_polysaccharide_catabolic_process	1	1	1
GO:0044248_cellular_catabolic_process	1	1	1
GO:0044255_cellular_lipid_metabolic_process	1	0.388411	1
GO:0044257_cellular_protein_catabolic_process	1	1	1
GO:0044262_cellular_carbohydrate_metabolic_process	1	1	1
GO:0044264_cellular_polysaccharide_metabolic_process	1	1	1
GO:0044265_cellular_macromolecule_catabolic_process	1	1	1
GO:0044267_cellular_protein_metabolic_process	1	1	1
GO:0044270_cellular_nitrogen_compound_catabolic_process	1	1	1
GO:0044272_sulfur_compound_biosynthetic_process	1	1	1
GO:0044273_sulfur_compound_catabolic_process	1	1	1
GO:0044275_cellular_carbohydrate_catabolic_process	1	1	1
GO:0044281_small_molecule_metabolic_process	1	1	1
GO:0044282_small_molecule_catabolic_process	1	1	1
GO:0044283_small_molecule_biosynthetic_process	1	1	1
GO:0044319_wound_healing,_spreading_of_cells	1	0.897443	1
GO:0044320_cellular_response_to_leptin_stimulus	1	0.897443	1
GO:0044321_response_to_leptin	1	1	1
GO:0044341_sodium-dependent_phosphate_transport	1	1	1
GO:0044346_fibroblast_apoptotic_process	1	0.989451	1
GO:0044351_macropinocytosis	1	1	1
GO:0044359_modulation_of_molecular_function_in_other_organism	1	1	1
GO:0044362_negative_regulation_of_molecular_function_in_other_organism	1	1	1
GO:0044364_disruption_of_cells_of_other_organism	1	1	1
GO:0044380_protein_localization_to_cytoskeleton	1	1	1
GO:0044387_negative_regulation_of_protein_kinase_activity_by_regulation_of_protein_phosphorylation	1	1	1
GO:0044396_actin_cortical_patch_organization	1	0.947302	1
GO:0044403_symbiosis,_encompassing_mutualism_through_parasitism	1	1	1
GO:0044406_adhesion_of_symbiont_to_host	1	0.0231892	1
GO:0044409_entry_into_host	1	0.619234	1
GO:0044417_translocation_of_molecules_into_host	1	1	1
GO:0044419_interspecies_interaction_between_organisms	1	1	1
GO:0044501_modulation_of_signal_transduction_in_other_organism	1	1	1
GO:0044531_modulation_of_programmed_cell_death_in_other_organism	1	1	1
GO:0044532_modulation_of_apoptotic_process_in_other_organism	1	1	1
GO:0044537_regulation_of_circulating_fibrinogen_levels	1	1	1
GO:0044539_long-chain_fatty_acid_import	1	1	1
GO:0044546_NLRP3_inflammasome_complex_assembly	1	1	1
GO:0044597_daunorubicin_metabolic_process	1	1	1
GO:0044598_doxorubicin_metabolic_process	1	1	1
GO:0044650_adhesion_of_symbiont_to_host_cell	1	0.249562	1
GO:0044691_tooth_eruption	1	0.897443	1
GO:0044728_DNA_methylation_or_demethylation	1	1	1
GO:0044743_intracellular_protein_transmembrane_import	1	1	1
GO:0044764_multi-organism_cellular_process	1	0.878725	1
GO:0044766_multi-organism_transport	1	1	1
GO:0044770_cell_cycle_phase_transition	1	1	1
GO:0044771_meiotic_cell_cycle_phase_transition	1	1	1
GO:0044772_mitotic_cell_cycle_phase_transition	1	1	1
GO:0044773_mitotic_DNA_damage_checkpoint	1	1	1
GO:0044774_mitotic_DNA_integrity_checkpoint	1	1	1
GO:0044782_cilium_organization	1	1	1
GO:0044783_G1_DNA_damage_checkpoint	1	1	1
GO:0044784_metaphase/anaphase_transition_of_cell_cycle	1	1	1
GO:0044786_cell_cycle_DNA_replication	1	1	1
GO:0044788_modulation_by_host_of_viral_process	1	1	1
GO:0044789_modulation_by_host_of_viral_release_from_host_cell	1	1	1
GO:0044791_positive_regulation_by_host_of_viral_release_from_host_cell	1	1	1
GO:0044793_negative_regulation_by_host_of_viral_process	1	1	1
GO:0044794_positive_regulation_by_host_of_viral_process	1	1	1
GO:0044800_multi-organism_membrane_fusion	1	0.989451	1
GO:0044803_multi-organism_membrane_organization	1	1	1
GO:0044804_nucleophagy	1	0.897443	1
GO:0044806_G-quadruplex_DNA_unwinding	1	1	1
GO:0044818_mitotic_G2/M_transition_checkpoint	1	1	1
GO:0044819_mitotic_G1/S_transition_checkpoint	1	1	1
GO:0044821_meiotic_telomere_tethering_at_nuclear_periphery	1	1	1
GO:0044827_modulation_by_host_of_viral_genome_replication	1	1	1
GO:0044828_negative_regulation_by_host_of_viral_genome_replication	1	1	1
GO:0044829_positive_regulation_by_host_of_viral_genome_replication	1	1	1
GO:0044837_actomyosin_contractile_ring_organization	1	1	1
GO:0044839_cell_cycle_G2/M_phase_transition	1	1	1
GO:0044843_cell_cycle_G1/S_phase_transition	1	1	1
GO:0044849_estrous_cycle	1	0.277469	1
GO:0044854_plasma_membrane_raft_assembly	1	0.897443	1
GO:0044857_plasma_membrane_raft_organization	1	0.897443	1
GO:0044872_lipoprotein_localization	1	1	0.0377437
GO:0045002_double-strand_break_repair_via_single-strand_annealing	1	1	1
GO:0045003_double-strand_break_repair_via_synthesis-dependent_strand_annealing	1	1	1
GO:0045005_DNA-dependent_DNA_replication_maintenance_of_fidelity	1	1	1
GO:0045006_DNA_deamination	1	1	1
GO:0045008_depyrimidination	1	1	1
GO:0045010_actin_nucleation	1	1	1
GO:0045017_glycerolipid_biosynthetic_process	1	0.783197	1
GO:0045019_negative_regulation_of_nitric_oxide_biosynthetic_process	1	0.897443	1
GO:0045022_early_endosome_to_late_endosome_transport	1	1	1
GO:0045023_G0_to_G1_transition	1	1	1
GO:0045026_plasma_membrane_fusion	1	1	1
GO:0045039_protein_import_into_mitochondrial_inner_membrane	1	1	1
GO:0045040_protein_import_into_mitochondrial_outer_membrane	1	1	1
GO:0045046_protein_import_into_peroxisome_membrane	1	1	1
GO:0045047_protein_targeting_to_ER	1	1	1
GO:0045048_protein_insertion_into_ER_membrane	1	1	1
GO:0045053_protein_retention_in_Golgi_apparatus	1	1	1
GO:0045055_regulated_exocytosis	1	1	1
GO:0045056_transcytosis	1	1	1
GO:0045059_positive_thymic_T_cell_selection	1	1	1
GO:0045060_negative_thymic_T_cell_selection	1	0.618397	1
GO:0045066_regulatory_T_cell_differentiation	1	0.947302	1
GO:0045069_regulation_of_viral_genome_replication	1	1	1
GO:0045070_positive_regulation_of_viral_genome_replication	1	1	1
GO:0045071_negative_regulation_of_viral_genome_replication	1	0.989451	1
GO:0045072_regulation_of_interferon-gamma_biosynthetic_process	1	0.885293	1
GO:0045073_regulation_of_chemokine_biosynthetic_process	1	1	1
GO:0045075_regulation_of_interleukin-12_biosynthetic_process	1	1	1
GO:0045076_regulation_of_interleukin-2_biosynthetic_process	1	1	1
GO:0045078_positive_regulation_of_interferon-gamma_biosynthetic_process	1	0.671621	1
GO:0045084_positive_regulation_of_interleukin-12_biosynthetic_process	1	1	1
GO:0045085_negative_regulation_of_interleukin-2_biosynthetic_process	1	1	1
GO:0045086_positive_regulation_of_interleukin-2_biosynthetic_process	1	1	1
GO:0045087_innate_immune_response	1	1	1
GO:0045088_regulation_of_innate_immune_response	1	1	1
GO:0045089_positive_regulation_of_innate_immune_response	1	1	1
GO:0045091_regulation_of_single_stranded_viral_RNA_replication_via_double_stranded_DNA_intermediate	1	1	1
GO:0045112_integrin_biosynthetic_process	1	0.251299	1
GO:0045116_protein_neddylation	1	1	1
GO:0045117_azole_transport	1	1	1
GO:0045124_regulation_of_bone_resorption	1	1	1
GO:0045132_meiotic_chromosome_segregation	1	0.882418	1
GO:0045136_development_of_secondary_sexual_characteristics	1	1	1
GO:0045141_meiotic_telomere_clustering	1	1	1
GO:0045143_homologous_chromosome_segregation	1	0.805178	1
GO:0045144_meiotic_sister_chromatid_segregation	1	1	1
GO:0045176_apical_protein_localization	1	0.209974	1
GO:0045184_establishment_of_protein_localization	1	1	1
GO:0045185_maintenance_of_protein_location	1	1	1
GO:0045190_isotype_switching	1	1	1
GO:0045191_regulation_of_isotype_switching	1	1	1
GO:0045216_cell-cell_junction_organization	1	0.245562	1
GO:0045217_cell-cell_junction_maintenance	1	1	1
GO:0045292_mRNA_cis_splicing,_via_spliceosome	1	1	1
GO:0045321_leukocyte_activation	1	0.792955	1
GO:0045324_late_endosome_to_vacuole_transport	1	1	1
GO:0045329_carnitine_biosynthetic_process	1	1	1
GO:0045332_phospholipid_translocation	1	1	1
GO:0045333_cellular_respiration	1	1	1
GO:0045338_farnesyl_diphosphate_metabolic_process	1	1	1
GO:0045341_MHC_class_I_biosynthetic_process	1	0.312813	1
GO:0045342_MHC_class_II_biosynthetic_process	1	1	1
GO:0045343_regulation_of_MHC_class_I_biosynthetic_process	1	0.312813	1
GO:0045345_positive_regulation_of_MHC_class_I_biosynthetic_process	1	0.251299	1
GO:0045346_regulation_of_MHC_class_II_biosynthetic_process	1	1	1
GO:0045347_negative_regulation_of_MHC_class_II_biosynthetic_process	1	1	1
GO:0045348_positive_regulation_of_MHC_class_II_biosynthetic_process	1	0.989451	1
GO:0045349_interferon-alpha_biosynthetic_process	1	1	1
GO:0045350_interferon-beta_biosynthetic_process	1	1	1
GO:0045351_type_I_interferon_biosynthetic_process	1	1	1
GO:0045354_regulation_of_interferon-alpha_biosynthetic_process	1	1	1
GO:0045357_regulation_of_interferon-beta_biosynthetic_process	1	1	1
GO:0045359_positive_regulation_of_interferon-beta_biosynthetic_process	1	1	1
GO:0045408_regulation_of_interleukin-6_biosynthetic_process	1	0.778074	1
GO:0045409_negative_regulation_of_interleukin-6_biosynthetic_process	1	0.251299	1
GO:0045410_positive_regulation_of_interleukin-6_biosynthetic_process	1	1	1
GO:0045414_regulation_of_interleukin-8_biosynthetic_process	1	1	1
GO:0045416_positive_regulation_of_interleukin-8_biosynthetic_process	1	1	1
GO:0045428_regulation_of_nitric_oxide_biosynthetic_process	1	1	1
GO:0045429_positive_regulation_of_nitric_oxide_biosynthetic_process	1	1	1
GO:0045453_bone_resorption	1	0.885293	1
GO:0045454_cell_redox_homeostasis	1	1	1
GO:0045472_response_to_ether	1	0.671621	1
GO:0045475_locomotor_rhythm	1	1	1
GO:0045494_photoreceptor_cell_maintenance	1	0.0203058	1
GO:0045540_regulation_of_cholesterol_biosynthetic_process	1	1	1
GO:0045541_negative_regulation_of_cholesterol_biosynthetic_process	1	1	1
GO:0045576_mast_cell_activation	1	0.858806	1
GO:0045577_regulation_of_B_cell_differentiation	1	0.798426	1
GO:0045579_positive_regulation_of_B_cell_differentiation	1	1	1
GO:0045589_regulation_of_regulatory_T_cell_differentiation	1	0.897443	1
GO:0045590_negative_regulation_of_regulatory_T_cell_differentiation	1	1	0.132705
GO:0045591_positive_regulation_of_regulatory_T_cell_differentiation	1	1	1
GO:0045602_negative_regulation_of_endothelial_cell_differentiation	1	1	1
GO:0045624_positive_regulation_of_T-helper_cell_differentiation	1	1	1
GO:0045625_regulation_of_T-helper_1_cell_differentiation	1	1	1
GO:0045628_regulation_of_T-helper_2_cell_differentiation	1	1	1
GO:0045630_positive_regulation_of_T-helper_2_cell_differentiation	1	0.989451	1
GO:0045637_regulation_of_myeloid_cell_differentiation	1	1	1
GO:0045639_positive_regulation_of_myeloid_cell_differentiation	1	1	1
GO:0045646_regulation_of_erythrocyte_differentiation	1	1	1
GO:0045648_positive_regulation_of_erythrocyte_differentiation	1	1	1
GO:0045651_positive_regulation_of_macrophage_differentiation	1	1	1
GO:0045652_regulation_of_megakaryocyte_differentiation	1	1	1
GO:0045653_negative_regulation_of_megakaryocyte_differentiation	1	1	1
GO:0045655_regulation_of_monocyte_differentiation	1	1	1
GO:0045657_positive_regulation_of_monocyte_differentiation	1	1	1
GO:0045663_positive_regulation_of_myoblast_differentiation	1	1	1
GO:0045671_negative_regulation_of_osteoclast_differentiation	1	0.798426	1
GO:0045713_low-density_lipoprotein_particle_receptor_biosynthetic_process	1	1	1
GO:0045714_regulation_of_low-density_lipoprotein_particle_receptor_biosynthetic_process	1	1	1
GO:0045717_negative_regulation_of_fatty_acid_biosynthetic_process	1	1	1
GO:0045719_negative_regulation_of_glycogen_biosynthetic_process	1	1	1
GO:0045721_negative_regulation_of_gluconeogenesis	1	1	1
GO:0045722_positive_regulation_of_gluconeogenesis	1	0.897443	1
GO:0045724_positive_regulation_of_cilium_assembly	1	1	1
GO:0045727_positive_regulation_of_translation	1	1	1
GO:0045730_respiratory_burst	1	1	1
GO:0045732_positive_regulation_of_protein_catabolic_process	1	1	1
GO:0045738_negative_regulation_of_DNA_repair	1	1	1
GO:0045739_positive_regulation_of_DNA_repair	1	1	1
GO:0045740_positive_regulation_of_DNA_replication	1	1	1
GO:0045741_positive_regulation_of_epidermal_growth_factor-activated_receptor_activity	1	0.173813	1
GO:0045742_positive_regulation_of_epidermal_growth_factor_receptor_signaling_pathway	1	0.251299	1
GO:0045743_positive_regulation_of_fibroblast_growth_factor_receptor_signaling_pathway	1	1	1
GO:0045744_negative_regulation_of_G-protein_coupled_receptor_protein_signaling_pathway	1	0.422144	1
GO:0045759_negative_regulation_of_action_potential	1	0.277469	0.713443
GO:0045760_positive_regulation_of_action_potential	1	0.0580051	1
GO:0045761_regulation_of_adenylate_cyclase_activity	1	0.897443	1
GO:0045762_positive_regulation_of_adenylate_cyclase_activity	1	0.442828	1
GO:0045779_negative_regulation_of_bone_resorption	1	1	1
GO:0045780_positive_regulation_of_bone_resorption	1	0.897443	1
GO:0045786_negative_regulation_of_cell_cycle	1	1	1
GO:0045792_negative_regulation_of_cell_size	1	1	1
GO:0045793_positive_regulation_of_cell_size	1	1	1
GO:0045806_negative_regulation_of_endocytosis	1	0.516026	1
GO:0045807_positive_regulation_of_endocytosis	1	1	1
GO:0045814_negative_regulation_of_gene_expression,_epigenetic	1	1	1
GO:0045815_positive_regulation_of_gene_expression,_epigenetic	1	1	1
GO:0045820_negative_regulation_of_glycolytic_process	1	1	1
GO:0045822_negative_regulation_of_heart_contraction	1	1	1
GO:0045824_negative_regulation_of_innate_immune_response	1	1	1
GO:0045830_positive_regulation_of_isotype_switching	1	1	1
GO:0045833_negative_regulation_of_lipid_metabolic_process	1	1	1
GO:0045835_negative_regulation_of_meiotic_nuclear_division	1	1	1
GO:0045837_negative_regulation_of_membrane_potential	1	1	1
GO:0045838_positive_regulation_of_membrane_potential	1	1	1
GO:0045839_negative_regulation_of_mitotic_nuclear_division	1	1	1
GO:0045841_negative_regulation_of_mitotic_metaphase/anaphase_transition	1	1	1
GO:0045842_positive_regulation_of_mitotic_metaphase/anaphase_transition	1	1	1
GO:0045851_pH_reduction	1	1	1
GO:0045852_pH_elevation	1	1	1
GO:0045859_regulation_of_protein_kinase_activity	1	0.412575	1
GO:0045861_negative_regulation_of_proteolysis	1	1	1
GO:0045862_positive_regulation_of_proteolysis	1	1	1
GO:0045869_negative_regulation_of_single_stranded_viral_RNA_replication_via_double_stranded_DNA_intermediate	1	1	1
GO:0045875_negative_regulation_of_sister_chromatid_cohesion	1	1	1
GO:0045876_positive_regulation_of_sister_chromatid_cohesion	1	1	1
GO:0045879_negative_regulation_of_smoothened_signaling_pathway	1	0.212554	1
GO:0045898_regulation_of_RNA_polymerase_II_transcriptional_preinitiation_complex_assembly	1	0.834544	1
GO:0045899_positive_regulation_of_RNA_polymerase_II_transcriptional_preinitiation_complex_assembly	1	0.618397	1
GO:0045906_negative_regulation_of_vasoconstriction	1	0.989451	1
GO:0045910_negative_regulation_of_DNA_recombination	1	1	1
GO:0045911_positive_regulation_of_DNA_recombination	1	1	1
GO:0045912_negative_regulation_of_carbohydrate_metabolic_process	1	1	1
GO:0045915_positive_regulation_of_catecholamine_metabolic_process	1	1	1
GO:0045916_negative_regulation_of_complement_activation	1	0.989451	1
GO:0045919_positive_regulation_of_cytolysis	1	1	1
GO:0045920_negative_regulation_of_exocytosis	1	1	1
GO:0045922_negative_regulation_of_fatty_acid_metabolic_process	1	1	1
GO:0045924_regulation_of_female_receptivity	1	0.0813926	1
GO:0045930_negative_regulation_of_mitotic_cell_cycle	1	1	1
GO:0045933_positive_regulation_of_muscle_contraction	1	0.356895	1
GO:0045936_negative_regulation_of_phosphate_metabolic_process	1	1	1
GO:0045938_positive_regulation_of_circadian_sleep/wake_cycle,_sleep	1	0.947302	1
GO:0045943_positive_regulation_of_transcription_from_RNA_polymerase_I_promoter	1	1	1
GO:0045945_positive_regulation_of_transcription_from_RNA_polymerase_III_promoter	1	1	1
GO:0045947_negative_regulation_of_translational_initiation	1	1	1
GO:0045948_positive_regulation_of_translational_initiation	1	1	1
GO:0045953_negative_regulation_of_natural_killer_cell_mediated_cytotoxicity	1	1	1
GO:0045955_negative_regulation_of_calcium_ion-dependent_exocytosis	1	1	1
GO:0045964_positive_regulation_of_dopamine_metabolic_process	1	1	1
GO:0045974_regulation_of_translation,_ncRNA-mediated	1	1	0.000104129
GO:0045980_negative_regulation_of_nucleotide_metabolic_process	1	1	1
GO:0045981_positive_regulation_of_nucleotide_metabolic_process	1	1	1
GO:0045987_positive_regulation_of_smooth_muscle_contraction	1	0.930465	1
GO:0045988_negative_regulation_of_striated_muscle_contraction	1	1	1
GO:0045989_positive_regulation_of_striated_muscle_contraction	1	0.133854	1
GO:0045990_carbon_catabolite_regulation_of_transcription	1	1	1
GO:0045991_carbon_catabolite_activation_of_transcription	1	1	1
GO:0046006_regulation_of_activated_T_cell_proliferation	1	1	1
GO:0046007_negative_regulation_of_activated_T_cell_proliferation	1	1	1
GO:0046010_positive_regulation_of_circadian_sleep/wake_cycle,_non-REM_sleep	1	0.897443	1
GO:0046015_regulation_of_transcription_by_glucose	1	1	1
GO:0046031_ADP_metabolic_process	1	1	1
GO:0046033_AMP_metabolic_process	1	1	1
GO:0046034_ATP_metabolic_process	1	1	1
GO:0046036_CTP_metabolic_process	1	1	1
GO:0046037_GMP_metabolic_process	1	1	1
GO:0046039_GTP_metabolic_process	1	1	1
GO:0046040_IMP_metabolic_process	1	1	1
GO:0046049_UMP_metabolic_process	1	1	1
GO:0046051_UTP_metabolic_process	1	1	1
GO:0046060_dATP_metabolic_process	1	1	1
GO:0046078_dUMP_metabolic_process	1	1	1
GO:0046085_adenosine_metabolic_process	1	1	1
GO:0046087_cytidine_metabolic_process	1	1	1
GO:0046112_nucleobase_biosynthetic_process	1	1	1
GO:0046113_nucleobase_catabolic_process	1	1	1
GO:0046128_purine_ribonucleoside_metabolic_process	1	1	1
GO:0046129_purine_ribonucleoside_biosynthetic_process	1	1	1
GO:0046130_purine_ribonucleoside_catabolic_process	1	1	1
GO:0046131_pyrimidine_ribonucleoside_metabolic_process	1	1	1
GO:0046132_pyrimidine_ribonucleoside_biosynthetic_process	1	1	1
GO:0046133_pyrimidine_ribonucleoside_catabolic_process	1	1	1
GO:0046134_pyrimidine_nucleoside_biosynthetic_process	1	1	1
GO:0046135_pyrimidine_nucleoside_catabolic_process	1	1	1
GO:0046148_pigment_biosynthetic_process	1	1	1
GO:0046149_pigment_catabolic_process	1	1	1
GO:0046164_alcohol_catabolic_process	1	1	1
GO:0046174_polyol_catabolic_process	1	1	1
GO:0046185_aldehyde_catabolic_process	1	1	1
GO:0046209_nitric_oxide_metabolic_process	1	0.919402	1
GO:0046218_indolalkylamine_catabolic_process	1	1	1
GO:0046320_regulation_of_fatty_acid_oxidation	1	0.212554	1
GO:0046321_positive_regulation_of_fatty_acid_oxidation	1	0.834544	1
GO:0046322_negative_regulation_of_fatty_acid_oxidation	1	0.497431	1
GO:0046323_glucose_import	1	1	1
GO:0046324_regulation_of_glucose_import	1	1	1
GO:0046325_negative_regulation_of_glucose_import	1	1	1
GO:0046326_positive_regulation_of_glucose_import	1	1	1
GO:0046337_phosphatidylethanolamine_metabolic_process	1	0.497431	1
GO:0046339_diacylglycerol_metabolic_process	1	0.618397	1
GO:0046341_CDP-diacylglycerol_metabolic_process	1	1	1
GO:0046348_amino_sugar_catabolic_process	1	1	1
GO:0046349_amino_sugar_biosynthetic_process	1	1	1
GO:0046351_disaccharide_biosynthetic_process	1	1	1
GO:0046364_monosaccharide_biosynthetic_process	1	1	1
GO:0046365_monosaccharide_catabolic_process	1	1	1
GO:0046385_deoxyribose_phosphate_biosynthetic_process	1	1	1
GO:0046386_deoxyribose_phosphate_catabolic_process	1	1	1
GO:0046390_ribose_phosphate_biosynthetic_process	1	0.885293	1
GO:0046391_5-phosphoribose_1-diphosphate_metabolic_process	1	1	1
GO:0046394_carboxylic_acid_biosynthetic_process	1	1	1
GO:0046395_carboxylic_acid_catabolic_process	1	1	1
GO:0046415_urate_metabolic_process	1	1	1
GO:0046425_regulation_of_JAK-STAT_cascade	1	0.384591	1
GO:0046426_negative_regulation_of_JAK-STAT_cascade	1	0.947302	1
GO:0046427_positive_regulation_of_JAK-STAT_cascade	1	0.347356	1
GO:0046434_organophosphate_catabolic_process	1	1	1
GO:0046439_L-cysteine_metabolic_process	1	1	1
GO:0046456_icosanoid_biosynthetic_process	1	0.904422	1
GO:0046457_prostanoid_biosynthetic_process	1	1	1
GO:0046459_short-chain_fatty_acid_metabolic_process	1	1	1
GO:0046460_neutral_lipid_biosynthetic_process	1	1	1
GO:0046461_neutral_lipid_catabolic_process	1	1	1
GO:0046463_acylglycerol_biosynthetic_process	1	1	1
GO:0046464_acylglycerol_catabolic_process	1	1	1
GO:0046465_dolichyl_diphosphate_metabolic_process	1	1	1
GO:0046466_membrane_lipid_catabolic_process	1	1	1
GO:0046467_membrane_lipid_biosynthetic_process	1	0.729274	1
GO:0046469_platelet_activating_factor_metabolic_process	1	1	1
GO:0046470_phosphatidylcholine_metabolic_process	1	1	1
GO:0046471_phosphatidylglycerol_metabolic_process	1	1	1
GO:0046473_phosphatidic_acid_metabolic_process	1	1	1
GO:0046474_glycerophospholipid_biosynthetic_process	1	0.787078	1
GO:0046475_glycerophospholipid_catabolic_process	1	1	1
GO:0046476_glycosylceramide_biosynthetic_process	1	1	1
GO:0046477_glycosylceramide_catabolic_process	1	1	1
GO:0046479_glycosphingolipid_catabolic_process	1	1	1
GO:0046485_ether_lipid_metabolic_process	1	1	1
GO:0046486_glycerolipid_metabolic_process	1	0.671621	1
GO:0046487_glyoxylate_metabolic_process	1	1	1
GO:0046488_phosphatidylinositol_metabolic_process	1	0.677612	1
GO:0046490_isopentenyl_diphosphate_metabolic_process	1	1	1
GO:0046496_nicotinamide_nucleotide_metabolic_process	1	1	1
GO:0046498_S-adenosylhomocysteine_metabolic_process	1	1	1
GO:0046500_S-adenosylmethionine_metabolic_process	1	1	1
GO:0046501_protoporphyrinogen_IX_metabolic_process	1	1	1
GO:0046503_glycerolipid_catabolic_process	1	1	1
GO:0046504_glycerol_ether_biosynthetic_process	1	1	1
GO:0046512_sphingosine_biosynthetic_process	1	1	1
GO:0046513_ceramide_biosynthetic_process	1	0.778074	1
GO:0046514_ceramide_catabolic_process	1	1	1
GO:0046519_sphingoid_metabolic_process	1	1	1
GO:0046520_sphingoid_biosynthetic_process	1	1	1
GO:0046548_retinal_rod_cell_development	1	0.497431	1
GO:0046549_retinal_cone_cell_development	1	1	1
GO:0046579_positive_regulation_of_Ras_protein_signal_transduction	1	0.757964	1
GO:0046580_negative_regulation_of_Ras_protein_signal_transduction	1	0.904422	1
GO:0046596_regulation_of_viral_entry_into_host_cell	1	0.897443	1
GO:0046597_negative_regulation_of_viral_entry_into_host_cell	1	0.947302	1
GO:0046598_positive_regulation_of_viral_entry_into_host_cell	1	1	1
GO:0046599_regulation_of_centriole_replication	1	1	1
GO:0046600_negative_regulation_of_centriole_replication	1	1	1
GO:0046601_positive_regulation_of_centriole_replication	1	1	1
GO:0046602_regulation_of_mitotic_centrosome_separation	1	1	1
GO:0046605_regulation_of_centrosome_cycle	1	1	1
GO:0046606_negative_regulation_of_centrosome_cycle	1	1	1
GO:0046607_positive_regulation_of_centrosome_cycle	1	1	1
GO:0046626_regulation_of_insulin_receptor_signaling_pathway	1	0.834544	1
GO:0046627_negative_regulation_of_insulin_receptor_signaling_pathway	1	0.95256	1
GO:0046628_positive_regulation_of_insulin_receptor_signaling_pathway	1	0.885293	1
GO:0046629_gamma-delta_T_cell_activation	1	1	1
GO:0046633_alpha-beta_T_cell_proliferation	1	1	1
GO:0046640_regulation_of_alpha-beta_T_cell_proliferation	1	1	1
GO:0046641_positive_regulation_of_alpha-beta_T_cell_proliferation	1	1	1
GO:0046642_negative_regulation_of_alpha-beta_T_cell_proliferation	1	1	1
GO:0046643_regulation_of_gamma-delta_T_cell_activation	1	1	1
GO:0046645_positive_regulation_of_gamma-delta_T_cell_activation	1	0.947302	1
GO:0046651_lymphocyte_proliferation	1	0.417743	1
GO:0046653_tetrahydrofolate_metabolic_process	1	1	1
GO:0046654_tetrahydrofolate_biosynthetic_process	1	1	1
GO:0046655_folic_acid_metabolic_process	1	1	1
GO:0046677_response_to_antibiotic	1	0.620721	1
GO:0046685_response_to_arsenic-containing_substance	1	1	1
GO:0046689_response_to_mercury_ion	1	0.497431	1
GO:0046700_heterocycle_catabolic_process	1	1	1
GO:0046710_GDP_metabolic_process	1	1	1
GO:0046716_muscle_cell_cellular_homeostasis	1	1	1
GO:0046718_viral_entry_into_host_cell	1	0.465968	1
GO:0046719_regulation_by_virus_of_viral_protein_levels_in_host_cell	1	1	1
GO:0046755_viral_budding	1	1	1
GO:0046777_protein_autophosphorylation	1	1	1
GO:0046782_regulation_of_viral_transcription	1	1	1
GO:0046784_viral_mRNA_export_from_host_cell_nucleus	1	1	1
GO:0046785_microtubule_polymerization	1	1	1
GO:0046794_transport_of_virus	1	0.981048	1
GO:0046813_receptor-mediated_virion_attachment_to_host_cell	1	0.251299	1
GO:0046822_regulation_of_nucleocytoplasmic_transport	1	1	1
GO:0046823_negative_regulation_of_nucleocytoplasmic_transport	1	1	1
GO:0046824_positive_regulation_of_nucleocytoplasmic_transport	1	1	1
GO:0046825_regulation_of_protein_export_from_nucleus	1	1	1
GO:0046826_negative_regulation_of_protein_export_from_nucleus	1	1	1
GO:0046827_positive_regulation_of_protein_export_from_nucleus	1	1	1
GO:0046831_regulation_of_RNA_export_from_nucleus	1	1	1
GO:0046833_positive_regulation_of_RNA_export_from_nucleus	1	1	1
GO:0046835_carbohydrate_phosphorylation	1	1	1
GO:0046836_glycolipid_transport	1	1	1
GO:0046838_phosphorylated_carbohydrate_dephosphorylation	1	1	1
GO:0046839_phospholipid_dephosphorylation	1	1	1
GO:0046847_filopodium_assembly	1	0.318386	1
GO:0046852_positive_regulation_of_bone_remodeling	1	0.897443	1
GO:0046855_inositol_phosphate_dephosphorylation	1	1	1
GO:0046856_phosphatidylinositol_dephosphorylation	1	1	1
GO:0046874_quinolinate_metabolic_process	1	1	1
GO:0046886_positive_regulation_of_hormone_biosynthetic_process	1	0.558953	1
GO:0046890_regulation_of_lipid_biosynthetic_process	1	1	1
GO:0046902_regulation_of_mitochondrial_membrane_permeability	1	1	1
GO:0046907_intracellular_transport	1	1	1
GO:0046929_negative_regulation_of_neurotransmitter_secretion	1	1	1
GO:0046931_pore_complex_assembly	1	1	1
GO:0046939_nucleotide_phosphorylation	1	1	1
GO:0046940_nucleoside_monophosphate_phosphorylation	1	1	1
GO:0046942_carboxylic_acid_transport	1	0.465968	1
GO:0046949_fatty-acyl-CoA_biosynthetic_process	1	0.879874	1
GO:0046950_cellular_ketone_body_metabolic_process	1	1	1
GO:0046951_ketone_body_biosynthetic_process	1	1	1
GO:0047484_regulation_of_response_to_osmotic_stress	1	1	1
GO:0047496_vesicle_transport_along_microtubule	1	1	1
GO:0048002_antigen_processing_and_presentation_of_peptide_antigen	1	1	1
GO:0048003_antigen_processing_and_presentation_of_lipid_antigen_via_MHC_class_Ib	1	0.989451	1
GO:0048006_antigen_processing_and_presentation,_endogenous_lipid_antigen_via_MHC_class_Ib	1	0.897443	1
GO:0048007_antigen_processing_and_presentation,_exogenous_lipid_antigen_via_MHC_class_Ib	1	0.989451	1
GO:0048008_platelet-derived_growth_factor_receptor_signaling_pathway	1	1	1
GO:0048009_insulin-like_growth_factor_receptor_signaling_pathway	1	0.349511	1
GO:0048012_hepatocyte_growth_factor_receptor_signaling_pathway	1	1	1
GO:0048016_inositol_phosphate-mediated_signaling	1	0.138008	1
GO:0048025_negative_regulation_of_mRNA_splicing,_via_spliceosome	1	1	1
GO:0048041_focal_adhesion_assembly	1	1	1
GO:0048050_post-embryonic_eye_morphogenesis	1	1	1
GO:0048087_positive_regulation_of_developmental_pigmentation	1	1	1
GO:0048096_chromatin-mediated_maintenance_of_transcription	1	1	1
GO:0048102_autophagic_cell_death	1	1	1
GO:0048143_astrocyte_activation	1	0.778074	1
GO:0048146_positive_regulation_of_fibroblast_proliferation	1	0.805178	1
GO:0048170_positive_regulation_of_long-term_neuronal_synaptic_plasticity	1	0.0328088	1
GO:0048193_Golgi_vesicle_transport	1	1	1
GO:0048194_Golgi_vesicle_budding	1	1	1
GO:0048199_vesicle_targeting,_to,_from_or_within_Golgi	1	1	1
GO:0048200_Golgi_transport_vesicle_coating	1	1	1
GO:0048205_COPI_coating_of_Golgi_vesicle	1	1	1
GO:0048207_vesicle_targeting,_rough_ER_to_cis-Golgi	1	1	1
GO:0048208_COPII_vesicle_coating	1	1	1
GO:0048209_regulation_of_vesicle_targeting,_to,_from_or_within_Golgi	1	1	1
GO:0048227_plasma_membrane_to_endosome_transport	1	1	1
GO:0048232_male_gamete_generation	1	0.981048	1
GO:0048240_sperm_capacitation	1	1	1
GO:0048241_epinephrine_transport	1	0.109002	1
GO:0048245_eosinophil_chemotaxis	1	1	1
GO:0048246_macrophage_chemotaxis	1	1	1
GO:0048247_lymphocyte_chemotaxis	1	1	1
GO:0048251_elastic_fiber_assembly	1	0.497431	1
GO:0048254_snoRNA_localization	1	1	1
GO:0048255_mRNA_stabilization	1	1	1
GO:0048259_regulation_of_receptor-mediated_endocytosis	1	0.740234	1
GO:0048260_positive_regulation_of_receptor-mediated_endocytosis	1	0.989451	1
GO:0048261_negative_regulation_of_receptor-mediated_endocytosis	1	0.654809	1
GO:0048262_determination_of_dorsal/ventral_asymmetry	1	0.497431	1
GO:0048263_determination_of_dorsal_identity	1	0.497431	1
GO:0048266_behavioral_response_to_pain	1	1	1
GO:0048278_vesicle_docking	1	1	1
GO:0048280_vesicle_fusion_with_Golgi_apparatus	1	1	1
GO:0048284_organelle_fusion	1	1	1
GO:0048285_organelle_fission	1	1	1
GO:0048289_isotype_switching_to_IgE_isotypes	1	1	1
GO:0048290_isotype_switching_to_IgA_isotypes	1	1	1
GO:0048293_regulation_of_isotype_switching_to_IgE_isotypes	1	1	1
GO:0048296_regulation_of_isotype_switching_to_IgA_isotypes	1	1	1
GO:0048298_positive_regulation_of_isotype_switching_to_IgA_isotypes	1	1	1
GO:0048308_organelle_inheritance	1	1	1
GO:0048311_mitochondrion_distribution	1	0.885293	1
GO:0048312_intracellular_distribution_of_mitochondria	1	1	1
GO:0048313_Golgi_inheritance	1	1	1
GO:0048318_axial_mesoderm_development	1	0.989451	1
GO:0048478_replication_fork_protection	1	1	1
GO:0048490_anterograde_synaptic_vesicle_transport	1	1	1
GO:0048496_maintenance_of_organ_identity	1	0.897443	1
GO:0048515_spermatid_differentiation	1	1	1
GO:0048520_positive_regulation_of_behavior	1	0.318985	1
GO:0048524_positive_regulation_of_viral_process	1	1	1
GO:0048525_negative_regulation_of_viral_process	1	0.897443	1
GO:0048539_bone_marrow_development	1	1	1
GO:0048548_regulation_of_pinocytosis	1	1	1
GO:0048550_negative_regulation_of_pinocytosis	1	0.897443	1
GO:0048563_post-embryonic_organ_morphogenesis	1	1	1
GO:0048569_post-embryonic_organ_development	1	1	1
GO:0048609_multicellular_organismal_reproductive_process	1	0.304203	1
GO:0048659_smooth_muscle_cell_proliferation	1	0.897443	1
GO:0048660_regulation_of_smooth_muscle_cell_proliferation	1	0.897443	1
GO:0048661_positive_regulation_of_smooth_muscle_cell_proliferation	1	0.778074	1
GO:0048662_negative_regulation_of_smooth_muscle_cell_proliferation	1	0.81678	1
GO:0048680_positive_regulation_of_axon_regeneration	1	1	1
GO:0048711_positive_regulation_of_astrocyte_differentiation	1	1	1
GO:0048741_skeletal_muscle_fiber_development	1	0.465968	1
GO:0048753_pigment_granule_organization	1	1	1
GO:0048757_pigment_granule_maturation	1	1	1
GO:0048821_erythrocyte_development	1	1	1
GO:0048840_otolith_development	1	1	1
GO:0048842_positive_regulation_of_axon_extension_involved_in_axon_guidance	1	0.989451	1
GO:0048872_homeostasis_of_number_of_cells	1	1	1
GO:0048875_chemical_homeostasis_within_a_tissue	1	1	1
GO:0050000_chromosome_localization	1	1	1
GO:0050427_3-phosphoadenosine_5-phosphosulfate_metabolic_process	1	1	1
GO:0050428_3-phosphoadenosine_5-phosphosulfate_biosynthetic_process	1	1	1
GO:0050434_positive_regulation_of_viral_transcription	1	1	1
GO:0050435_beta-amyloid_metabolic_process	1	1	1
GO:0050657_nucleic_acid_transport	1	1	1
GO:0050658_RNA_transport	1	1	1
GO:0050663_cytokine_secretion	1	1	1
GO:0050667_homocysteine_metabolic_process	1	1	1
GO:0050670_regulation_of_lymphocyte_proliferation	1	0.741051	1
GO:0050671_positive_regulation_of_lymphocyte_proliferation	1	0.834544	1
GO:0050684_regulation_of_mRNA_processing	1	1	1
GO:0050686_negative_regulation_of_mRNA_processing	1	1	1
GO:0050687_negative_regulation_of_defense_response_to_virus	1	1	1
GO:0050688_regulation_of_defense_response_to_virus	1	1	1
GO:0050690_regulation_of_defense_response_to_virus_by_virus	1	1	1
GO:0050691_regulation_of_defense_response_to_virus_by_host	1	1	1
GO:0050701_interleukin-1_secretion	1	1	1
GO:0050702_interleukin-1_beta_secretion	1	1	1
GO:0050703_interleukin-1_alpha_secretion	1	1	1
GO:0050704_regulation_of_interleukin-1_secretion	1	1	1
GO:0050706_regulation_of_interleukin-1_beta_secretion	1	1	1
GO:0050707_regulation_of_cytokine_secretion	1	1	1
GO:0050709_negative_regulation_of_protein_secretion	1	1	1
GO:0050710_negative_regulation_of_cytokine_secretion	1	1	1
GO:0050711_negative_regulation_of_interleukin-1_secretion	1	1	1
GO:0050713_negative_regulation_of_interleukin-1_beta_secretion	1	1	1
GO:0050714_positive_regulation_of_protein_secretion	1	1	1
GO:0050715_positive_regulation_of_cytokine_secretion	1	1	1
GO:0050716_positive_regulation_of_interleukin-1_secretion	1	1	1
GO:0050718_positive_regulation_of_interleukin-1_beta_secretion	1	1	1
GO:0050727_regulation_of_inflammatory_response	1	1	1
GO:0050729_positive_regulation_of_inflammatory_response	1	1	1
GO:0050730_regulation_of_peptidyl-tyrosine_phosphorylation	1	0.00364547	1
GO:0050731_positive_regulation_of_peptidyl-tyrosine_phosphorylation	1	0.00364547	1
GO:0050746_regulation_of_lipoprotein_metabolic_process	1	1	1
GO:0050747_positive_regulation_of_lipoprotein_metabolic_process	1	1	1
GO:0050755_chemokine_metabolic_process	1	1	1
GO:0050766_positive_regulation_of_phagocytosis	1	1	1
GO:0050776_regulation_of_immune_response	1	0.644279	1
GO:0050777_negative_regulation_of_immune_response	1	1	1
GO:0050778_positive_regulation_of_immune_response	1	0.947302	1
GO:0050779_RNA_destabilization	1	1	1
GO:0050790_regulation_of_catalytic_activity	1	0.447284	1
GO:0050792_regulation_of_viral_process	1	1	1
GO:0050798_activated_T_cell_proliferation	1	1	1
GO:0050812_regulation_of_acyl-CoA_biosynthetic_process	1	1	1
GO:0050820_positive_regulation_of_coagulation	1	1	1
GO:0050821_protein_stabilization	1	1	1
GO:0050829_defense_response_to_Gram-negative_bacterium	1	1	1
GO:0050830_defense_response_to_Gram-positive_bacterium	1	1	1
GO:0050832_defense_response_to_fungus	1	0.755082	1
GO:0050847_progesterone_receptor_signaling_pathway	1	1	1
GO:0050848_regulation_of_calcium-mediated_signaling	1	0.792877	1
GO:0050849_negative_regulation_of_calcium-mediated_signaling	1	1	1
GO:0050850_positive_regulation_of_calcium-mediated_signaling	1	0.878725	1
GO:0050851_antigen_receptor-mediated_signaling_pathway	1	0.875658	1
GO:0050852_T_cell_receptor_signaling_pathway	1	1	1
GO:0050853_B_cell_receptor_signaling_pathway	1	0.056116	1
GO:0050854_regulation_of_antigen_receptor-mediated_signaling_pathway	1	0.539256	1
GO:0050855_regulation_of_B_cell_receptor_signaling_pathway	1	0.125826	1
GO:0050856_regulation_of_T_cell_receptor_signaling_pathway	1	1	1
GO:0050857_positive_regulation_of_antigen_receptor-mediated_signaling_pathway	1	0.989451	1
GO:0050858_negative_regulation_of_antigen_receptor-mediated_signaling_pathway	1	0.724421	1
GO:0050859_negative_regulation_of_B_cell_receptor_signaling_pathway	1	0.374752	1
GO:0050860_negative_regulation_of_T_cell_receptor_signaling_pathway	1	1	1
GO:0050861_positive_regulation_of_B_cell_receptor_signaling_pathway	1	0.374752	1
GO:0050862_positive_regulation_of_T_cell_receptor_signaling_pathway	1	1	1
GO:0050864_regulation_of_B_cell_activation	1	0.952608	1
GO:0050867_positive_regulation_of_cell_activation	1	0.885293	1
GO:0050869_negative_regulation_of_B_cell_activation	1	1	1
GO:0050870_positive_regulation_of_T_cell_activation	1	0.54836	1
GO:0050871_positive_regulation_of_B_cell_activation	1	1	1
GO:0050872_white_fat_cell_differentiation	1	1	1
GO:0050873_brown_fat_cell_differentiation	1	1	1
GO:0050882_voluntary_musculoskeletal_movement	1	1	1
GO:0050892_intestinal_absorption	1	0.982171	1
GO:0050900_leukocyte_migration	1	0.989451	1
GO:0050901_leukocyte_tethering_or_rolling	1	1	1
GO:0050906_detection_of_stimulus_involved_in_sensory_perception	1	1	0.338216
GO:0050907_detection_of_chemical_stimulus_involved_in_sensory_perception	1	1	0.100939
GO:0050910_detection_of_mechanical_stimulus_involved_in_sensory_perception_of_sound	1	1	1
GO:0050911_detection_of_chemical_stimulus_involved_in_sensory_perception_of_smell	1	1	1
GO:0050913_sensory_perception_of_bitter_taste	1	1	0.100939
GO:0050917_sensory_perception_of_umami_taste	1	1	1
GO:0050921_positive_regulation_of_chemotaxis	1	1	1
GO:0050926_regulation_of_positive_chemotaxis	1	1	1
GO:0050927_positive_regulation_of_positive_chemotaxis	1	1	1
GO:0050930_induction_of_positive_chemotaxis	1	1	1
GO:0050932_regulation_of_pigment_cell_differentiation	1	1	1
GO:0050994_regulation_of_lipid_catabolic_process	1	1	1
GO:0050995_negative_regulation_of_lipid_catabolic_process	1	0.618397	1
GO:0050996_positive_regulation_of_lipid_catabolic_process	1	1	1
GO:0050999_regulation_of_nitric-oxide_synthase_activity	1	0.337389	1
GO:0051000_positive_regulation_of_nitric-oxide_synthase_activity	1	1	1
GO:0051001_negative_regulation_of_nitric-oxide_synthase_activity	1	0.618397	1
GO:0051004_regulation_of_lipoprotein_lipase_activity	1	0.989451	1
GO:0051005_negative_regulation_of_lipoprotein_lipase_activity	1	1	1
GO:0051006_positive_regulation_of_lipoprotein_lipase_activity	1	1	1
GO:0051014_actin_filament_severing	1	1	1
GO:0051016_barbed-end_actin_filament_capping	1	1	1
GO:0051017_actin_filament_bundle_assembly	1	1	1
GO:0051023_regulation_of_immunoglobulin_secretion	1	1	1
GO:0051024_positive_regulation_of_immunoglobulin_secretion	1	1	1
GO:0051026_chiasma_assembly	1	1	1
GO:0051028_mRNA_transport	1	1	1
GO:0051029_rRNA_transport	1	1	1
GO:0051031_tRNA_transport	1	1	1
GO:0051036_regulation_of_endosome_size	1	1	1
GO:0051043_regulation_of_membrane_protein_ectodomain_proteolysis	1	1	1
GO:0051044_positive_regulation_of_membrane_protein_ectodomain_proteolysis	1	1	1
GO:0051045_negative_regulation_of_membrane_protein_ectodomain_proteolysis	1	1	1
GO:0051048_negative_regulation_of_secretion	1	0.900563	1
GO:0051051_negative_regulation_of_transport	1	0.194306	1
GO:0051052_regulation_of_DNA_metabolic_process	1	1	1
GO:0051053_negative_regulation_of_DNA_metabolic_process	1	1	1
GO:0051054_positive_regulation_of_DNA_metabolic_process	1	1	1
GO:0051055_negative_regulation_of_lipid_biosynthetic_process	1	1	1
GO:0051058_negative_regulation_of_small_GTPase_mediated_signal_transduction	1	0.989451	1
GO:0051081_nuclear_envelope_disassembly	1	0.885293	1
GO:0051084_de_novo_posttranslational_protein_folding	1	1	1
GO:0051085_chaperone_mediated_protein_folding_requiring_cofactor	1	1	1
GO:0051092_positive_regulation_of_NF-kappaB_transcription_factor_activity	1	0.789303	1
GO:0051095_regulation_of_helicase_activity	1	1	1
GO:0051096_positive_regulation_of_helicase_activity	1	1	1
GO:0051097_negative_regulation_of_helicase_activity	1	1	1
GO:0051103_DNA_ligation_involved_in_DNA_repair	1	1	1
GO:0051105_regulation_of_DNA_ligation	1	1	1
GO:0051106_positive_regulation_of_DNA_ligation	1	1	1
GO:0051123_RNA_polymerase_II_transcriptional_preinitiation_complex_assembly	1	1	1
GO:0051125_regulation_of_actin_nucleation	1	1	1
GO:0051126_negative_regulation_of_actin_nucleation	1	1	1
GO:0051127_positive_regulation_of_actin_nucleation	1	1	1
GO:0051131_chaperone-mediated_protein_complex_assembly	1	1	1
GO:0051132_NK_T_cell_activation	1	0.671621	1
GO:0051133_regulation_of_NK_T_cell_activation	1	0.558953	1
GO:0051135_positive_regulation_of_NK_T_cell_activation	1	1	1
GO:0051140_regulation_of_NK_T_cell_proliferation	1	0.897443	1
GO:0051156_glucose_6-phosphate_metabolic_process	1	1	1
GO:0051167_xylulose_5-phosphate_metabolic_process	1	1	1
GO:0051168_nuclear_export	1	1	1
GO:0051169_nuclear_transport	1	1	1
GO:0051170_nuclear_import	1	1	1
GO:0051177_meiotic_sister_chromatid_cohesion	1	1	1
GO:0051180_vitamin_transport	1	1	1
GO:0051181_cofactor_transport	1	1	1
GO:0051182_coenzyme_transport	1	1	1
GO:0051186_cofactor_metabolic_process	1	1	1
GO:0051187_cofactor_catabolic_process	1	1	1
GO:0051188_cofactor_biosynthetic_process	1	1	1
GO:0051189_prosthetic_group_metabolic_process	1	1	1
GO:0051193_regulation_of_cofactor_metabolic_process	1	1	1
GO:0051194_positive_regulation_of_cofactor_metabolic_process	1	1	1
GO:0051195_negative_regulation_of_cofactor_metabolic_process	1	0.981048	1
GO:0051196_regulation_of_coenzyme_metabolic_process	1	1	1
GO:0051198_negative_regulation_of_coenzyme_metabolic_process	1	1	1
GO:0051204_protein_insertion_into_mitochondrial_membrane	1	1	1
GO:0051205_protein_insertion_into_membrane	1	1	1
GO:0051208_sequestering_of_calcium_ion	1	0.674549	1
GO:0051209_release_of_sequestered_calcium_ion_into_cytosol	1	0.592029	1
GO:0051220_cytoplasmic_sequestering_of_protein	1	1	1
GO:0051222_positive_regulation_of_protein_transport	1	1	1
GO:0051223_regulation_of_protein_transport	1	1	1
GO:0051224_negative_regulation_of_protein_transport	1	1	1
GO:0051225_spindle_assembly	1	1	1
GO:0051231_spindle_elongation	1	1	1
GO:0051234_establishment_of_localization	1	0.159681	1
GO:0051235_maintenance_of_location	1	0.980242	1
GO:0051236_establishment_of_RNA_localization	1	1	1
GO:0051246_regulation_of_protein_metabolic_process	1	1	1
GO:0051247_positive_regulation_of_protein_metabolic_process	1	0.904422	1
GO:0051248_negative_regulation_of_protein_metabolic_process	1	1	1
GO:0051249_regulation_of_lymphocyte_activation	1	0.408816	1
GO:0051251_positive_regulation_of_lymphocyte_activation	1	0.874562	1
GO:0051255_spindle_midzone_assembly	1	1	1
GO:0051256_mitotic_spindle_midzone_assembly	1	1	1
GO:0051258_protein_polymerization	1	1	1
GO:0051259_protein_oligomerization	1	0.717107	1
GO:0051261_protein_depolymerization	1	1	1
GO:0051262_protein_tetramerization	1	1	1
GO:0051276_chromosome_organization	1	1	1
GO:0051280_negative_regulation_of_release_of_sequestered_calcium_ion_into_cytosol	1	1	1
GO:0051281_positive_regulation_of_release_of_sequestered_calcium_ion_into_cytosol	1	1	1
GO:0051282_regulation_of_sequestering_of_calcium_ion	1	0.635474	1
GO:0051283_negative_regulation_of_sequestering_of_calcium_ion	1	0.618397	1
GO:0051284_positive_regulation_of_sequestering_of_calcium_ion	1	0.885293	1
GO:0051289_protein_homotetramerization	1	1	1
GO:0051290_protein_heterotetramerization	1	1	1
GO:0051291_protein_heterooligomerization	1	0.798426	1
GO:0051292_nuclear_pore_complex_assembly	1	1	1
GO:0051293_establishment_of_spindle_localization	1	1	1
GO:0051294_establishment_of_spindle_orientation	1	1	1
GO:0051295_establishment_of_meiotic_spindle_localization	1	0.897443	1
GO:0051298_centrosome_duplication	1	1	1
GO:0051299_centrosome_separation	1	1	1
GO:0051300_spindle_pole_body_organization	1	1	1
GO:0051301_cell_division	1	1	1
GO:0051303_establishment_of_chromosome_localization	1	1	1
GO:0051304_chromosome_separation	1	1	1
GO:0051305_chromosome_movement_towards_spindle_pole	1	1	1
GO:0051306_mitotic_sister_chromatid_separation	1	1	1
GO:0051307_meiotic_chromosome_separation	1	0.724421	1
GO:0051310_metaphase_plate_congression	1	1	1
GO:0051315_attachment_of_mitotic_spindle_microtubules_to_kinetochore	1	1	1
GO:0051321_meiotic_cell_cycle	1	1	1
GO:0051336_regulation_of_hydrolase_activity	1	0.374752	1
GO:0051338_regulation_of_transferase_activity	1	0.897443	1
GO:0051339_regulation_of_lyase_activity	1	0.930465	1
GO:0051340_regulation_of_ligase_activity	1	1	1
GO:0051341_regulation_of_oxidoreductase_activity	1	0.761088	1
GO:0051342_regulation_of_cyclic-nucleotide_phosphodiesterase_activity	1	1	1
GO:0051343_positive_regulation_of_cyclic-nucleotide_phosphodiesterase_activity	1	1	1
GO:0051344_negative_regulation_of_cyclic-nucleotide_phosphodiesterase_activity	1	1	1
GO:0051345_positive_regulation_of_hydrolase_activity	1	0.897443	1
GO:0051346_negative_regulation_of_hydrolase_activity	1	0.325126	1
GO:0051348_negative_regulation_of_transferase_activity	1	1	1
GO:0051349_positive_regulation_of_lyase_activity	1	0.577857	1
GO:0051350_negative_regulation_of_lyase_activity	1	1	1
GO:0051353_positive_regulation_of_oxidoreductase_activity	1	1	1
GO:0051354_negative_regulation_of_oxidoreductase_activity	1	0.553484	1
GO:0051382_kinetochore_assembly	1	1	1
GO:0051383_kinetochore_organization	1	1	1
GO:0051386_regulation_of_neurotrophin_TRK_receptor_signaling_pathway	1	1	1
GO:0051388_positive_regulation_of_neurotrophin_TRK_receptor_signaling_pathway	1	1	1
GO:0051403_stress-activated_MAPK_cascade	1	1	1
GO:0051409_response_to_nitrosative_stress	1	1	1
GO:0051410_detoxification_of_nitrogen_compound	1	1	1
GO:0051415_interphase_microtubule_nucleation_by_interphase_microtubule_organizing_center	1	1	1
GO:0051418_microtubule_nucleation_by_microtubule_organizing_center	1	1	1
GO:0051438_regulation_of_ubiquitin-protein_transferase_activity	1	1	1
GO:0051443_positive_regulation_of_ubiquitin-protein_transferase_activity	1	1	1
GO:0051444_negative_regulation_of_ubiquitin-protein_transferase_activity	1	1	1
GO:0051451_myoblast_migration	1	0.724421	1
GO:0051452_intracellular_pH_reduction	1	1	1
GO:0051453_regulation_of_intracellular_pH	1	1	1
GO:0051454_intracellular_pH_elevation	1	1	1
GO:0051457_maintenance_of_protein_location_in_nucleus	1	1	1
GO:0051459_regulation_of_corticotropin_secretion	1	0.947302	1
GO:0051461_positive_regulation_of_corticotropin_secretion	1	0.897443	1
GO:0051482_positive_regulation_of_cytosolic_calcium_ion_concentration_involved_in_phospholipase_C-activating_G-protein_coupled_signaling_pathway	1	0.251299	1
GO:0051489_regulation_of_filopodium_assembly	1	0.497431	1
GO:0051491_positive_regulation_of_filopodium_assembly	1	0.879874	1
GO:0051492_regulation_of_stress_fiber_assembly	1	1	1
GO:0051493_regulation_of_cytoskeleton_organization	1	1	1
GO:0051494_negative_regulation_of_cytoskeleton_organization	1	1	1
GO:0051495_positive_regulation_of_cytoskeleton_organization	1	1	1
GO:0051496_positive_regulation_of_stress_fiber_assembly	1	1	1
GO:0051497_negative_regulation_of_stress_fiber_assembly	1	1	1
GO:0051503_adenine_nucleotide_transport	1	1	1
GO:0051541_elastin_metabolic_process	1	1	1
GO:0051546_keratinocyte_migration	1	0.497431	1
GO:0051547_regulation_of_keratinocyte_migration	1	0.778074	1
GO:0051549_positive_regulation_of_keratinocyte_migration	1	0.671621	1
GO:0051552_flavone_metabolic_process	1	0.947302	1
GO:0051560_mitochondrial_calcium_ion_homeostasis	1	1	1
GO:0051561_positive_regulation_of_mitochondrial_calcium_ion_concentration	1	1	1
GO:0051567_histone_H3-K9_methylation	1	1	1
GO:0051568_histone_H3-K4_methylation	1	1	1
GO:0051570_regulation_of_histone_H3-K9_methylation	1	1	1
GO:0051571_positive_regulation_of_histone_H3-K4_methylation	1	1	1
GO:0051573_negative_regulation_of_histone_H3-K9_methylation	1	1	1
GO:0051574_positive_regulation_of_histone_H3-K9_methylation	1	1	1
GO:0051589_negative_regulation_of_neurotransmitter_transport	1	1	1
GO:0051593_response_to_folic_acid	1	1	1
GO:0051597_response_to_methylmercury	1	1	1
GO:0051601_exocyst_localization	1	0.497431	1
GO:0051603_proteolysis_involved_in_cellular_protein_catabolic_process	1	1	1
GO:0051604_protein_maturation	1	0.539256	1
GO:0051606_detection_of_stimulus	1	1	0.567884
GO:0051607_defense_response_to_virus	1	0.800427	1
GO:0051608_histamine_transport	1	1	1
GO:0051639_actin_filament_network_formation	1	1	1
GO:0051640_organelle_localization	1	1	1
GO:0051641_cellular_localization	1	1	1
GO:0051642_centrosome_localization	1	1	1
GO:0051643_endoplasmic_reticulum_localization	1	1	1
GO:0051645_Golgi_localization	1	1	1
GO:0051646_mitochondrion_localization	1	1	1
GO:0051649_establishment_of_localization_in_cell	1	1	1
GO:0051651_maintenance_of_location_in_cell	1	1	1
GO:0051653_spindle_localization	1	1	1
GO:0051654_establishment_of_mitochondrion_localization	1	0.654809	1
GO:0051656_establishment_of_organelle_localization	1	1	1
GO:0051657_maintenance_of_organelle_location	1	1	1
GO:0051661_maintenance_of_centrosome_location	1	1	1
GO:0051666_actin_cortical_patch_localization	1	0.947302	1
GO:0051673_membrane_disruption_in_other_organism	1	0.558953	1
GO:0051683_establishment_of_Golgi_localization	1	1	1
GO:0051693_actin_filament_capping	1	1	1
GO:0051694_pointed-end_actin_filament_capping	1	0.989451	1
GO:0051701_interaction_with_host	1	1	1
GO:0051702_interaction_with_symbiont	1	1	1
GO:0051704_multi-organism_process	1	1	1
GO:0051707_response_to_other_organism	1	0.835831	1
GO:0051709_regulation_of_killing_of_cells_of_other_organism	1	1	1
GO:0051712_positive_regulation_of_killing_of_cells_of_other_organism	1	1	1
GO:0051715_cytolysis_in_other_organism	1	1	1
GO:0051726_regulation_of_cell_cycle	1	1	1
GO:0051754_meiotic_sister_chromatid_cohesion,_centromeric	1	1	1
GO:0051764_actin_crosslink_formation	1	1	1
GO:0051767_nitric-oxide_synthase_biosynthetic_process	1	1	1
GO:0051769_regulation_of_nitric-oxide_synthase_biosynthetic_process	1	1	1
GO:0051770_positive_regulation_of_nitric-oxide_synthase_biosynthetic_process	1	1	1
GO:0051775_response_to_redox_state	1	1	1
GO:0051782_negative_regulation_of_cell_division	1	1	1
GO:0051783_regulation_of_nuclear_division	1	1	1
GO:0051784_negative_regulation_of_nuclear_division	1	1	1
GO:0051788_response_to_misfolded_protein	1	1	1
GO:0051791_medium-chain_fatty_acid_metabolic_process	1	1	1
GO:0051792_medium-chain_fatty_acid_biosynthetic_process	1	1	1
GO:0051793_medium-chain_fatty_acid_catabolic_process	1	1	1
GO:0051806_entry_into_cell_of_other_organism_involved_in_symbiotic_interaction	1	0.619234	1
GO:0051817_modification_of_morphology_or_physiology_of_other_organism_involved_in_symbiotic_interaction	1	1	1
GO:0051818_disruption_of_cells_of_other_organism_involved_in_symbiotic_interaction	1	1	1
GO:0051828_entry_into_other_organism_involved_in_symbiotic_interaction	1	0.619234	1
GO:0051836_translocation_of_molecules_into_other_organism_involved_in_symbiotic_interaction	1	1	1
GO:0051851_modification_by_host_of_symbiont_morphology_or_physiology	1	1	1
GO:0051852_disruption_by_host_of_symbiont_cells	1	1	1
GO:0051865_protein_autoubiquitination	1	1	1
GO:0051873_killing_by_host_of_symbiont_cells	1	1	1
GO:0051875_pigment_granule_localization	1	0.765015	1
GO:0051881_regulation_of_mitochondrial_membrane_potential	1	1	1
GO:0051882_mitochondrial_depolarization	1	1	1
GO:0051883_killing_of_cells_in_other_organism_involved_in_symbiotic_interaction	1	1	1
GO:0051893_regulation_of_focal_adhesion_assembly	1	1	1
GO:0051894_positive_regulation_of_focal_adhesion_assembly	1	1	1
GO:0051898_negative_regulation_of_protein_kinase_B_signaling	1	1	1
GO:0051900_regulation_of_mitochondrial_depolarization	1	1	1
GO:0051901_positive_regulation_of_mitochondrial_depolarization	1	1	1
GO:0051902_negative_regulation_of_mitochondrial_depolarization	1	1	1
GO:0051904_pigment_granule_transport	1	1	1
GO:0051905_establishment_of_pigment_granule_localization	1	0.685297	1
GO:0051917_regulation_of_fibrinolysis	1	1	1
GO:0051918_negative_regulation_of_fibrinolysis	1	1	1
GO:0051923_sulfation	1	1	1
GO:0051969_regulation_of_transmission_of_nerve_impulse	1	0.00708622	1
GO:0051970_negative_regulation_of_transmission_of_nerve_impulse	1	0.312813	1
GO:0051972_regulation_of_telomerase_activity	1	1	1
GO:0051973_positive_regulation_of_telomerase_activity	1	1	1
GO:0051974_negative_regulation_of_telomerase_activity	1	1	1
GO:0051983_regulation_of_chromosome_segregation	1	1	1
GO:0051984_positive_regulation_of_chromosome_segregation	1	1	1
GO:0051985_negative_regulation_of_chromosome_segregation	1	1	1
GO:0051987_positive_regulation_of_attachment_of_spindle_microtubules_to_kinetochore	1	1	1
GO:0051988_regulation_of_attachment_of_spindle_microtubules_to_kinetochore	1	1	1
GO:0052040_modulation_by_symbiont_of_host_programmed_cell_death	1	1	1
GO:0052126_movement_in_host_environment	1	1	1
GO:0052150_modulation_by_symbiont_of_host_apoptotic_process	1	1	1
GO:0052173_response_to_defenses_of_other_organism_involved_in_symbiotic_interaction	1	1	1
GO:0052192_movement_in_environment_of_other_organism_involved_in_symbiotic_interaction	1	1	1
GO:0052200_response_to_host_defenses	1	1	1
GO:0052204_negative_regulation_of_molecular_function_in_other_organism_involved_in_symbiotic_interaction	1	1	1
GO:0052205_modulation_of_molecular_function_in_other_organism_involved_in_symbiotic_interaction	1	1	1
GO:0052248_modulation_of_programmed_cell_death_in_other_organism_involved_in_symbiotic_interaction	1	1	1
GO:0052250_modulation_of_signal_transduction_in_other_organism_involved_in_symbiotic_interaction	1	1	1
GO:0052405_negative_regulation_by_host_of_symbiont_molecular_function	1	1	1
GO:0052428_modification_by_host_of_symbiont_molecular_function	1	1	1
GO:0052433_modulation_by_organism_of_apoptotic_process_in_other_organism_involved_in_symbiotic_interaction	1	1	1
GO:0052472_modulation_by_host_of_symbiont_transcription	1	1	1
GO:0052547_regulation_of_peptidase_activity	1	0.899335	1
GO:0052548_regulation_of_endopeptidase_activity	1	1	1
GO:0052646_alditol_phosphate_metabolic_process	1	1	1
GO:0052695_cellular_glucuronidation	1	1	1
GO:0052696_flavonoid_glucuronidation	1	1	1
GO:0052697_xenobiotic_glucuronidation	1	1	1
GO:0052803_imidazole-containing_compound_metabolic_process	1	1	1
GO:0052805_imidazole-containing_compound_catabolic_process	1	1	1
GO:0055062_phosphate_ion_homeostasis	1	0.724421	1
GO:0055064_chloride_ion_homeostasis	1	1	1
GO:0055070_copper_ion_homeostasis	1	1	1
GO:0055072_iron_ion_homeostasis	1	1	1
GO:0055081_anion_homeostasis	1	0.516026	1
GO:0055083_monovalent_inorganic_anion_homeostasis	1	0.724421	1
GO:0055086_nucleobase-containing_small_molecule_metabolic_process	1	1	1
GO:0055088_lipid_homeostasis	1	0.947302	1
GO:0055090_acylglycerol_homeostasis	1	0.69019	1
GO:0055091_phospholipid_homeostasis	1	0.558953	1
GO:0055092_sterol_homeostasis	1	0.929101	1
GO:0055093_response_to_hyperoxia	1	0.497431	1
GO:0055094_response_to_lipoprotein_particle	1	1	1
GO:0055114_oxidation-reduction_process	1	1	1
GO:0055118_negative_regulation_of_cardiac_muscle_contraction	1	1	1
GO:0055119_relaxation_of_cardiac_muscle	1	1	1
GO:0060020_Bergmann_glial_cell_differentiation	1	1	1
GO:0060033_anatomical_structure_regression	1	1	1
GO:0060046_regulation_of_acrosome_reaction	1	1	1
GO:0060049_regulation_of_protein_glycosylation	1	0.778074	1
GO:0060050_positive_regulation_of_protein_glycosylation	1	1	1
GO:0060054_positive_regulation_of_epithelial_cell_proliferation_involved_in_wound_healing	1	1	1
GO:0060055_angiogenesis_involved_in_wound_healing	1	0.654809	1
GO:0060088_auditory_receptor_cell_stereocilium_organization	1	0.558953	1
GO:0060099_regulation_of_phagocytosis,_engulfment	1	0.277469	1
GO:0060100_positive_regulation_of_phagocytosis,_engulfment	1	1	1
GO:0060117_auditory_receptor_cell_development	1	0.897443	1
GO:0060119_inner_ear_receptor_cell_development	1	0.192284	1
GO:0060122_inner_ear_receptor_stereocilium_organization	1	0.155709	1
GO:0060136_embryonic_process_involved_in_female_pregnancy	1	1	1
GO:0060137_maternal_process_involved_in_parturition	1	1	1
GO:0060142_regulation_of_syncytium_formation_by_plasma_membrane_fusion	1	0.724421	1
GO:0060143_positive_regulation_of_syncytium_formation_by_plasma_membrane_fusion	1	0.654809	1
GO:0060147_regulation_of_posttranscriptional_gene_silencing	1	1	1
GO:0060148_positive_regulation_of_posttranscriptional_gene_silencing	1	1	1
GO:0060149_negative_regulation_of_posttranscriptional_gene_silencing	1	1	1
GO:0060155_platelet_dense_granule_organization	1	1	1
GO:0060161_positive_regulation_of_dopamine_receptor_signaling_pathway	1	1	1
GO:0060180_female_mating_behavior	1	0.109002	1
GO:0060192_negative_regulation_of_lipase_activity	1	1	1
GO:0060211_regulation_of_nuclear-transcribed_mRNA_poly(A)_tail_shortening	1	1	1
GO:0060213_positive_regulation_of_nuclear-transcribed_mRNA_poly(A)_tail_shortening	1	1	1
GO:0060236_regulation_of_mitotic_spindle_organization	1	1	1
GO:0060242_contact_inhibition	1	0.497431	1
GO:0060249_anatomical_structure_homeostasis	1	1	1
GO:0060252_positive_regulation_of_glial_cell_proliferation	1	1	1
GO:0060259_regulation_of_feeding_behavior	1	0.374752	1
GO:0060263_regulation_of_respiratory_burst	1	1	1
GO:0060267_positive_regulation_of_respiratory_burst	1	1	1
GO:0060271_cilium_morphogenesis	1	1	1
GO:0060281_regulation_of_oocyte_development	1	1	1
GO:0060287_epithelial_cilium_movement_involved_in_determination_of_left/right_asymmetry	1	1	1
GO:0060295_regulation_of_cilium_movement_involved_in_cell_motility	1	1	1
GO:0060296_regulation_of_cilium_beat_frequency_involved_in_ciliary_motility	1	1	1
GO:0060297_regulation_of_sarcomere_organization	1	1	1
GO:0060309_elastin_catabolic_process	1	1	1
GO:0060315_negative_regulation_of_ryanodine-sensitive_calcium-release_channel_activity	1	1	1
GO:0060316_positive_regulation_of_ryanodine-sensitive_calcium-release_channel_activity	1	1	1
GO:0060318_definitive_erythrocyte_differentiation	1	0.897443	1
GO:0060326_cell_chemotaxis	1	1	1
GO:0060330_regulation_of_response_to_interferon-gamma	1	1	1
GO:0060332_positive_regulation_of_response_to_interferon-gamma	1	1	1
GO:0060334_regulation_of_interferon-gamma-mediated_signaling_pathway	1	1	1
GO:0060335_positive_regulation_of_interferon-gamma-mediated_signaling_pathway	1	1	1
GO:0060337_type_I_interferon_signaling_pathway	1	1	1
GO:0060338_regulation_of_type_I_interferon-mediated_signaling_pathway	1	1	1
GO:0060339_negative_regulation_of_type_I_interferon-mediated_signaling_pathway	1	1	1
GO:0060340_positive_regulation_of_type_I_interferon-mediated_signaling_pathway	1	1	1
GO:0060341_regulation_of_cellular_localization	1	0.294253	1
GO:0060352_cell_adhesion_molecule_production	1	1	1
GO:0060353_regulation_of_cell_adhesion_molecule_production	1	1	1
GO:0060368_regulation_of_Fc_receptor_mediated_stimulatory_signaling_pathway	1	1	1
GO:0060369_positive_regulation_of_Fc_receptor_mediated_stimulatory_signaling_pathway	1	1	1
GO:0060373_regulation_of_ventricular_cardiac_muscle_cell_membrane_depolarization	1	0.109002	1
GO:0060394_negative_regulation_of_pathway-restricted_SMAD_protein_phosphorylation	1	0.671621	1
GO:0060396_growth_hormone_receptor_signaling_pathway	1	1	1
GO:0060397_JAK-STAT_cascade_involved_in_growth_hormone_signaling_pathway	1	1	1
GO:0060398_regulation_of_growth_hormone_receptor_signaling_pathway	1	1	1
GO:0060405_regulation_of_penile_erection	1	0.989451	1
GO:0060406_positive_regulation_of_penile_erection	1	1	1
GO:0060416_response_to_growth_hormone	1	0.989451	1
GO:0060437_lung_growth	1	0.947302	1
GO:0060452_positive_regulation_of_cardiac_muscle_contraction	1	0.0759226	1
GO:0060453_regulation_of_gastric_acid_secretion	1	1	1
GO:0060455_negative_regulation_of_gastric_acid_secretion	1	1	1
GO:0060456_positive_regulation_of_digestive_system_process	1	0.209974	1
GO:0060457_negative_regulation_of_digestive_system_process	1	0.497431	1
GO:0060467_negative_regulation_of_fertilization	1	0.947302	1
GO:0060491_regulation_of_cell_projection_assembly	1	0.943346	1
GO:0060501_positive_regulation_of_epithelial_cell_proliferation_involved_in_lung_morphogenesis	1	0.251299	1
GO:0060544_regulation_of_necroptotic_process	1	1	1
GO:0060546_negative_regulation_of_necroptotic_process	1	1	1
GO:0060547_negative_regulation_of_necrotic_cell_death	1	0.897443	1
GO:0060576_intestinal_epithelial_cell_development	1	1	1
GO:0060586_multicellular_organismal_iron_ion_homeostasis	1	1	1
GO:0060600_dichotomous_subdivision_of_an_epithelial_terminal_unit	1	1	1
GO:0060612_adipose_tissue_development	1	0.426829	1
GO:0060613_fat_pad_development	1	0.374752	1
GO:0060623_regulation_of_chromosome_condensation	1	1	1
GO:0060628_regulation_of_ER_to_Golgi_vesicle-mediated_transport	1	1	1
GO:0060631_regulation_of_meiosis_I	1	1	1
GO:0060632_regulation_of_microtubule-based_movement	1	0.724421	1
GO:0060644_mammary_gland_epithelial_cell_differentiation	1	1	1
GO:0060666_dichotomous_subdivision_of_terminal_units_involved_in_salivary_gland_branching	1	1	1
GO:0060670_branching_involved_in_labyrinthine_layer_morphogenesis	1	0.671621	1
GO:0060674_placenta_blood_vessel_development	1	0.947302	1
GO:0060693_regulation_of_branching_involved_in_salivary_gland_morphogenesis	1	1	1
GO:0060696_regulation_of_phospholipid_catabolic_process	1	1	1
GO:0060700_regulation_of_ribonuclease_activity	1	1	1
GO:0060716_labyrinthine_layer_blood_vessel_development	1	0.539256	1
GO:0060717_chorion_development	1	0.989451	1
GO:0060718_chorionic_trophoblast_cell_differentiation	1	0.897443	1
GO:0060749_mammary_gland_alveolus_development	1	0.930465	1
GO:0060753_regulation_of_mast_cell_chemotaxis	1	0.989451	1
GO:0060754_positive_regulation_of_mast_cell_chemotaxis	1	1	1
GO:0060759_regulation_of_response_to_cytokine_stimulus	1	1	1
GO:0060760_positive_regulation_of_response_to_cytokine_stimulus	1	1	1
GO:0060761_negative_regulation_of_response_to_cytokine_stimulus	1	1	1
GO:0060765_regulation_of_androgen_receptor_signaling_pathway	1	1	1
GO:0060789_hair_follicle_placode_formation	1	0.897443	1
GO:0060831_smoothened_signaling_pathway_involved_in_dorsal/ventral_neural_tube_patterning	1	0.312813	1
GO:0060896_neural_plate_pattern_specification	1	0.442828	1
GO:0060964_regulation_of_gene_silencing_by_miRNA	1	1	1
GO:0060965_negative_regulation_of_gene_silencing_by_miRNA	1	1	1
GO:0060966_regulation_of_gene_silencing_by_RNA	1	1	1
GO:0060967_negative_regulation_of_gene_silencing_by_RNA	1	1	1
GO:0060968_regulation_of_gene_silencing	1	1	1
GO:0060969_negative_regulation_of_gene_silencing	1	1	1
GO:0060992_response_to_fungicide	1	1	1
GO:0061013_regulation_of_mRNA_catabolic_process	1	1	1
GO:0061014_positive_regulation_of_mRNA_catabolic_process	1	1	1
GO:0061024_membrane_organization	1	1	1
GO:0061025_membrane_fusion	1	1	1
GO:0061026_cardiac_muscle_tissue_regeneration	1	0.897443	1
GO:0061049_cell_growth_involved_in_cardiac_muscle_cell_development	1	1	1
GO:0061050_regulation_of_cell_growth_involved_in_cardiac_muscle_cell_development	1	1	1
GO:0061051_positive_regulation_of_cell_growth_involved_in_cardiac_muscle_cell_development	1	1	1
GO:0061052_negative_regulation_of_cell_growth_involved_in_cardiac_muscle_cell_development	1	1	1
GO:0061077_chaperone-mediated_protein_folding	1	1	1
GO:0061081_positive_regulation_of_myeloid_leukocyte_cytokine_production_involved_in_immune_response	1	0.897443	1
GO:0061082_myeloid_leukocyte_cytokine_production	1	1	1
GO:0061085_regulation_of_histone_H3-K27_methylation	1	1	1
GO:0061087_positive_regulation_of_histone_H3-K27_methylation	1	1	1
GO:0061099_negative_regulation_of_protein_tyrosine_kinase_activity	1	1	1
GO:0061136_regulation_of_proteasomal_protein_catabolic_process	1	1	1
GO:0061154_endothelial_tube_morphogenesis	1	1	1
GO:0061157_mRNA_destabilization	1	1	1
GO:0061158_3-UTR-mediated_mRNA_destabilization	1	1	1
GO:0061178_regulation_of_insulin_secretion_involved_in_cellular_response_to_glucose_stimulus	1	0.757964	1
GO:0061179_negative_regulation_of_insulin_secretion_involved_in_cellular_response_to_glucose_stimulus	1	1	1
GO:0061298_retina_vasculature_development_in_camera-type_eye	1	0.930465	1
GO:0061299_retina_vasculature_morphogenesis_in_camera-type_eye	1	0.618397	1
GO:0061302_smooth_muscle_cell-matrix_adhesion	1	1	1
GO:0061304_retinal_blood_vessel_morphogenesis	1	0.947302	1
GO:0061365_positive_regulation_of_triglyceride_lipase_activity	1	1	1
GO:0061377_mammary_gland_lobule_development	1	0.930465	1
GO:0061408_positive_regulation_of_transcription_from_RNA_polymerase_II_promoter_in_response_to_heat_stress	1	1	0.0202375
GO:0061418_regulation_of_transcription_from_RNA_polymerase_II_promoter_in_response_to_hypoxia	1	1	1
GO:0061419_positive_regulation_of_transcription_from_RNA_polymerase_II_promoter_in_response_to_hypoxia	1	1	1
GO:0061450_trophoblast_cell_migration	1	1	1
GO:0061462_protein_localization_to_lysosome	1	1	1
GO:0061478_response_to_platelet_aggregation_inhibitor	1	0.249562	1
GO:0061511_centriole_elongation	1	1	1
GO:0061512_protein_localization_to_cilium	1	1	1
GO:0061515_myeloid_cell_development	1	0.956335	1
GO:0061517_macrophage_proliferation	1	1	1
GO:0061572_actin_filament_bundle_organization	1	1	1
GO:0061588_calcium_activated_phospholipid_scrambling	1	1	1
GO:0061590_calcium_activated_phosphatidylcholine_scrambling	1	1	1
GO:0061591_calcium_activated_galactosylceramide_scrambling	1	1	1
GO:0061615_glycolytic_process_through_fructose-6-phosphate	1	1	1
GO:0061620_glycolytic_process_through_glucose-6-phosphate	1	1	1
GO:0061621_canonical_glycolysis	1	1	1
GO:0061624_fructose_catabolic_process_to_hydroxyacetone_phosphate_and_glyceraldehyde-3-phosphate	1	1	1
GO:0061626_pharyngeal_arch_artery_morphogenesis	1	0.442828	1
GO:0061635_regulation_of_protein_complex_stability	1	1	1
GO:0061640_cytoskeleton-dependent_cytokinesis	1	1	1
GO:0061641_CENP-A_containing_chromatin_organization	1	1	1
GO:0061647_histone_H3-K9_modification	1	1	1
GO:0061668_mitochondrial_ribosome_assembly	1	1	1
GO:0061684_chaperone-mediated_autophagy	1	1	1
GO:0061718_glucose_catabolic_process_to_pyruvate	1	1	1
GO:0061724_lipophagy	1	1	1
GO:0061726_mitochondrion_disassembly	1	1	1
GO:0061732_mitochondrial_acetyl-CoA_biosynthetic_process_from_pyruvate	1	1	1
GO:0061734_parkin-mediated_mitophagy_in_response_to_mitochondrial_depolarization	1	1	1
GO:0061737_leukotriene_signaling_pathway	1	1	1
GO:0061754_negative_regulation_of_circulating_fibrinogen_levels	1	1	1
GO:0061756_leukocyte_adhesion_to_vascular_endothelial_cell	1	1	1
GO:0061760_NA	1	1	1
GO:0061762_NA	1	1	1
GO:0061820_NA	1	1	1
GO:0061842_NA	1	1	1
GO:0061844_NA	1	1	1
GO:0061912_NA	1	1	1
GO:0061919_NA	1	1	1
GO:0061951_NA	1	1	1
GO:0061952_NA	1	1	1
GO:0061982_NA	1	1	1
GO:0061983_NA	1	1	1
GO:0062012_NA	1	0.897443	1
GO:0062014_NA	1	1	1
GO:0062033_NA	1	1	1
GO:0062042_NA	1	1	1
GO:0062043_NA	1	1	1
GO:0065002_intracellular_protein_transmembrane_transport	1	1	1
GO:0065003_macromolecular_complex_assembly	1	1	1
GO:0065004_protein-DNA_complex_assembly	1	1	1
GO:0065005_protein-lipid_complex_assembly	1	1	1
GO:0070059_intrinsic_apoptotic_signaling_pathway_in_response_to_endoplasmic_reticulum_stress	1	1	1
GO:0070071_proton-transporting_two-sector_ATPase_complex_assembly	1	1	1
GO:0070076_histone_lysine_demethylation	1	1	1
GO:0070085_glycosylation	1	1	1
GO:0070091_glucagon_secretion	1	0.558953	1
GO:0070092_regulation_of_glucagon_secretion	1	0.497431	1
GO:0070093_negative_regulation_of_glucagon_secretion	1	0.897443	1
GO:0070098_chemokine-mediated_signaling_pathway	1	1	1
GO:0070099_regulation_of_chemokine-mediated_signaling_pathway	1	1	1
GO:0070102_interleukin-6-mediated_signaling_pathway	1	1	1
GO:0070106_interleukin-27-mediated_signaling_pathway	1	1	1
GO:0070125_mitochondrial_translational_elongation	1	1	1
GO:0070126_mitochondrial_translational_termination	1	1	1
GO:0070127_tRNA_aminoacylation_for_mitochondrial_protein_translation	1	1	1
GO:0070129_regulation_of_mitochondrial_translation	1	1	1
GO:0070131_positive_regulation_of_mitochondrial_translation	1	1	1
GO:0070141_response_to_UV-A	1	0.947302	1
GO:0070142_synaptic_vesicle_budding	1	1	1
GO:0070162_adiponectin_secretion	1	1	1
GO:0070163_regulation_of_adiponectin_secretion	1	1	1
GO:0070168_negative_regulation_of_biomineral_tissue_development	1	1	1
GO:0070173_regulation_of_enamel_mineralization	1	1	1
GO:0070189_kynurenine_metabolic_process	1	1	1
GO:0070192_chromosome_organization_involved_in_meiotic_cell_cycle	1	0.947302	1
GO:0070193_synaptonemal_complex_organization	1	1	1
GO:0070197_meiotic_attachment_of_telomere_to_nuclear_envelope	1	1	1
GO:0070198_protein_localization_to_chromosome,_telomeric_region	1	1	1
GO:0070199_establishment_of_protein_localization_to_chromosome	1	1	1
GO:0070200_establishment_of_protein_localization_to_telomere	1	1	1
GO:0070201_regulation_of_establishment_of_protein_localization	1	1	1
GO:0070202_regulation_of_establishment_of_protein_localization_to_chromosome	1	1	1
GO:0070203_regulation_of_establishment_of_protein_localization_to_telomere	1	1	1
GO:0070208_protein_heterotrimerization	1	0.724421	1
GO:0070212_protein_poly-ADP-ribosylation	1	1	1
GO:0070227_lymphocyte_apoptotic_process	1	1	1
GO:0070228_regulation_of_lymphocyte_apoptotic_process	1	1	1
GO:0070229_negative_regulation_of_lymphocyte_apoptotic_process	1	1	1
GO:0070230_positive_regulation_of_lymphocyte_apoptotic_process	1	1	1
GO:0070234_positive_regulation_of_T_cell_apoptotic_process	1	1	1
GO:0070244_negative_regulation_of_thymocyte_apoptotic_process	1	1	1
GO:0070262_peptidyl-serine_dephosphorylation	1	1	1
GO:0070265_necrotic_cell_death	1	1	1
GO:0070266_necroptotic_process	1	1	1
GO:0070269_pyroptosis	1	1	1
GO:0070278_extracellular_matrix_constituent_secretion	1	1	1
GO:0070286_axonemal_dynein_complex_assembly	1	1	1
GO:0070293_renal_absorption	1	1	1
GO:0070296_sarcoplasmic_reticulum_calcium_ion_transport	1	1	1
GO:0070301_cellular_response_to_hydrogen_peroxide	1	1	1
GO:0070302_regulation_of_stress-activated_protein_kinase_signaling_cascade	1	1	1
GO:0070303_negative_regulation_of_stress-activated_protein_kinase_signaling_cascade	1	1	1
GO:0070314_G1_to_G0_transition	1	1	1
GO:0070316_regulation_of_G0_to_G1_transition	1	1	1
GO:0070317_negative_regulation_of_G0_to_G1_transition	1	1	1
GO:0070327_thyroid_hormone_transport	1	1	1
GO:0070328_triglyceride_homeostasis	1	0.69019	1
GO:0070339_response_to_bacterial_lipopeptide	1	1	1
GO:0070341_fat_cell_proliferation	1	1	1
GO:0070344_regulation_of_fat_cell_proliferation	1	1	1
GO:0070358_actin_polymerization-dependent_cell_motility	1	0.947302	1
GO:0070370_cellular_heat_acclimation	1	0.897443	1
GO:0070373_negative_regulation_of_ERK1_and_ERK2_cascade	1	1	1
GO:0070383_DNA_cytosine_deamination	1	1	1
GO:0070391_response_to_lipoteichoic_acid	1	1	1
GO:0070417_cellular_response_to_cold	1	1	1
GO:0070423_nucleotide-binding_oligomerization_domain_containing_signaling_pathway	1	1	1
GO:0070424_regulation_of_nucleotide-binding_oligomerization_domain_containing_signaling_pathway	1	1	1
GO:0070431_nucleotide-binding_oligomerization_domain_containing_2_signaling_pathway	1	1	1
GO:0070432_regulation_of_nucleotide-binding_oligomerization_domain_containing_2_signaling_pathway	1	1	1
GO:0070459_prolactin_secretion	1	1	1
GO:0070471_uterine_smooth_muscle_contraction	1	1	1
GO:0070472_regulation_of_uterine_smooth_muscle_contraction	1	1	1
GO:0070474_positive_regulation_of_uterine_smooth_muscle_contraction	1	0.989451	1
GO:0070475_rRNA_base_methylation	1	1	1
GO:0070486_leukocyte_aggregation	1	0.249562	1
GO:0070493_thrombin_receptor_signaling_pathway	1	1	1
GO:0070498_interleukin-1-mediated_signaling_pathway	1	1	1
GO:0070507_regulation_of_microtubule_cytoskeleton_organization	1	1	1
GO:0070508_cholesterol_import	1	1	1
GO:0070525_tRNA_threonylcarbamoyladenosine_metabolic_process	1	1	1
GO:0070534_protein_K63-linked_ubiquitination	1	1	1
GO:0070535_histone_H2A_K63-linked_ubiquitination	1	1	1
GO:0070536_protein_K63-linked_deubiquitination	1	1	1
GO:0070542_response_to_fatty_acid	1	1	1
GO:0070544_histone_H3-K36_demethylation	1	1	1
GO:0070555_response_to_interleukin-1	1	1	1
GO:0070562_regulation_of_vitamin_D_receptor_signaling_pathway	1	1	1
GO:0070572_positive_regulation_of_neuron_projection_regeneration	1	1	1
GO:0070584_mitochondrion_morphogenesis	1	1	1
GO:0070585_protein_localization_to_mitochondrion	1	1	1
GO:0070586_cell-cell_adhesion_involved_in_gastrulation	1	1	1
GO:0070587_regulation_of_cell-cell_adhesion_involved_in_gastrulation	1	1	1
GO:0070601_centromeric_sister_chromatid_cohesion	1	1	1
GO:0070633_transepithelial_transport	1	1	1
GO:0070646_protein_modification_by_small_protein_removal	1	1	1
GO:0070647_protein_modification_by_small_protein_conjugation_or_removal	1	1	1
GO:0070661_leukocyte_proliferation	1	0.326396	1
GO:0070663_regulation_of_leukocyte_proliferation	1	0.685297	1
GO:0070665_positive_regulation_of_leukocyte_proliferation	1	0.897443	1
GO:0070669_response_to_interleukin-2	1	1	1
GO:0070671_response_to_interleukin-12	1	1	1
GO:0070672_response_to_interleukin-15	1	1	1
GO:0070673_response_to_interleukin-18	1	1	1
GO:0070723_response_to_cholesterol	1	1	1
GO:0070727_cellular_macromolecule_localization	1	1	1
GO:0070741_response_to_interleukin-6	1	1	1
GO:0070757_interleukin-35-mediated_signaling_pathway	1	1	1
GO:0070778_L-aspartate_transport	1	1	1
GO:0070813_hydrogen_sulfide_metabolic_process	1	1	1
GO:0070814_hydrogen_sulfide_biosynthetic_process	1	1	1
GO:0070816_phosphorylation_of_RNA_polymerase_II_C-terminal_domain	1	1	1
GO:0070828_heterochromatin_organization	1	1	1
GO:0070830_bicellular_tight_junction_assembly	1	1	1
GO:0070831_basement_membrane_assembly	1	1	1
GO:0070861_regulation_of_protein_exit_from_endoplasmic_reticulum	1	1	1
GO:0070862_negative_regulation_of_protein_exit_from_endoplasmic_reticulum	1	1	1
GO:0070863_positive_regulation_of_protein_exit_from_endoplasmic_reticulum	1	1	1
GO:0070873_regulation_of_glycogen_metabolic_process	1	1	1
GO:0070874_negative_regulation_of_glycogen_metabolic_process	1	1	1
GO:0070886_positive_regulation_of_calcineurin-NFAT_signaling_cascade	1	0.885293	1
GO:0070897_DNA-templated_transcriptional_preinitiation_complex_assembly	1	1	1
GO:0070898_RNA_polymerase_III_transcriptional_preinitiation_complex_assembly	1	1	1
GO:0070900_mitochondrial_tRNA_modification	1	1	1
GO:0070911_global_genome_nucleotide-excision_repair	1	1	1
GO:0070914_UV-damage_excision_repair	1	1	1
GO:0070918_production_of_small_RNA_involved_in_gene_silencing_by_RNA	1	1	1
GO:0070920_regulation_of_production_of_small_RNA_involved_in_gene_silencing_by_RNA	1	0.539256	1
GO:0070922_small_RNA_loading_onto_RISC	1	1	1
GO:0070925_organelle_assembly	1	1	1
GO:0070932_histone_H3_deacetylation	1	1	1
GO:0070933_histone_H4_deacetylation	1	1	1
GO:0070935_3-UTR-mediated_mRNA_stabilization	1	1	1
GO:0070936_protein_K48-linked_ubiquitination	1	1	1
GO:0070940_dephosphorylation_of_RNA_polymerase_II_C-terminal_domain	1	1	1
GO:0070942_neutrophil_mediated_cytotoxicity	1	1	1
GO:0070943_neutrophil_mediated_killing_of_symbiont_cell	1	1	1
GO:0070944_neutrophil_mediated_killing_of_bacterium	1	1	1
GO:0070945_neutrophil_mediated_killing_of_gram-negative_bacterium	1	1	1
GO:0070948_regulation_of_neutrophil_mediated_cytotoxicity	1	1	1
GO:0070970_interleukin-2_secretion	1	1	1
GO:0070972_protein_localization_to_endoplasmic_reticulum	1	1	1
GO:0070973_protein_localization_to_endoplasmic_reticulum_exit_site	1	1	1
GO:0070977_bone_maturation	1	0.201366	1
GO:0070979_protein_K11-linked_ubiquitination	1	1	1
GO:0070987_error-free_translesion_synthesis	1	1	1
GO:0070988_demethylation	1	1	1
GO:0070989_oxidative_demethylation	1	1	1
GO:0071025_RNA_surveillance	1	1	1
GO:0071027_nuclear_RNA_surveillance	1	1	1
GO:0071028_nuclear_mRNA_surveillance	1	1	1
GO:0071029_nuclear_ncRNA_surveillance	1	1	1
GO:0071033_nuclear_retention_of_pre-mRNA_at_the_site_of_transcription	1	1	1
GO:0071035_nuclear_polyadenylation-dependent_rRNA_catabolic_process	1	1	1
GO:0071038_nuclear_polyadenylation-dependent_tRNA_catabolic_process	1	1	1
GO:0071044_histone_mRNA_catabolic_process	1	1	1
GO:0071046_nuclear_polyadenylation-dependent_ncRNA_catabolic_process	1	1	1
GO:0071051_polyadenylation-dependent_snoRNA_3-end_processing	1	1	1
GO:0071073_positive_regulation_of_phospholipid_biosynthetic_process	1	1	1
GO:0071103_DNA_conformation_change	1	1	1
GO:0071107_response_to_parathyroid_hormone	1	0.618397	1
GO:0071108_protein_K48-linked_deubiquitination	1	1	1
GO:0071157_negative_regulation_of_cell_cycle_arrest	1	1	1
GO:0071158_positive_regulation_of_cell_cycle_arrest	1	1	1
GO:0071166_ribonucleoprotein_complex_localization	1	1	1
GO:0071168_protein_localization_to_chromatin	1	1	1
GO:0071169_establishment_of_protein_localization_to_chromatin	1	1	1
GO:0071173_spindle_assembly_checkpoint	1	1	1
GO:0071174_mitotic_spindle_checkpoint	1	1	1
GO:0071214_cellular_response_to_abiotic_stimulus	1	1	1
GO:0071216_cellular_response_to_biotic_stimulus	1	1	1
GO:0071218_cellular_response_to_misfolded_protein	1	1	1
GO:0071219_cellular_response_to_molecule_of_bacterial_origin	1	1	1
GO:0071220_cellular_response_to_bacterial_lipoprotein	1	1	1
GO:0071221_cellular_response_to_bacterial_lipopeptide	1	1	1
GO:0071222_cellular_response_to_lipopolysaccharide	1	1	1
GO:0071223_cellular_response_to_lipoteichoic_acid	1	1	1
GO:0071224_cellular_response_to_peptidoglycan	1	1	1
GO:0071225_cellular_response_to_muramyl_dipeptide	1	1	1
GO:0071233_cellular_response_to_leucine	1	1	1
GO:0071236_cellular_response_to_antibiotic	1	1	1
GO:0071243_cellular_response_to_arsenic-containing_substance	1	1	1
GO:0071257_cellular_response_to_electrical_stimulus	1	1	1
GO:0071265_L-methionine_biosynthetic_process	1	1	1
GO:0071267_L-methionine_salvage	1	1	1
GO:0071284_cellular_response_to_lead_ion	1	1	1
GO:0071285_cellular_response_to_lithium_ion	1	1	1
GO:0071287_cellular_response_to_manganese_ion	1	1	1
GO:0071312_cellular_response_to_alkaloid	1	0.577957	1
GO:0071313_cellular_response_to_caffeine	1	0.13893	1
GO:0071318_cellular_response_to_ATP	1	1	1
GO:0071340_skeletal_muscle_acetylcholine-gated_channel_clustering	1	1	1
GO:0071345_cellular_response_to_cytokine_stimulus	1	1	1
GO:0071346_cellular_response_to_interferon-gamma	1	1	1
GO:0071347_cellular_response_to_interleukin-1	1	1	1
GO:0071349_cellular_response_to_interleukin-12	1	1	1
GO:0071350_cellular_response_to_interleukin-15	1	1	1
GO:0071351_cellular_response_to_interleukin-18	1	1	1
GO:0071352_cellular_response_to_interleukin-2	1	1	1
GO:0071353_cellular_response_to_interleukin-4	1	1	1
GO:0071354_cellular_response_to_interleukin-6	1	0.947302	1
GO:0071355_cellular_response_to_interleukin-9	1	1	1
GO:0071356_cellular_response_to_tumor_necrosis_factor	1	1	1
GO:0071357_cellular_response_to_type_I_interferon	1	1	1
GO:0071359_cellular_response_to_dsRNA	1	1	1
GO:0071360_cellular_response_to_exogenous_dsRNA	1	1	1
GO:0071361_cellular_response_to_ethanol	1	1	1
GO:0071362_cellular_response_to_ether	1	0.897443	1
GO:0071372_cellular_response_to_follicle-stimulating_hormone_stimulus	1	0.618397	1
GO:0071374_cellular_response_to_parathyroid_hormone_stimulus	1	0.442828	1
GO:0071375_cellular_response_to_peptide_hormone_stimulus	1	0.642836	1
GO:0071378_cellular_response_to_growth_hormone_stimulus	1	1	1
GO:0071379_cellular_response_to_prostaglandin_stimulus	1	1	1
GO:0071380_cellular_response_to_prostaglandin_E_stimulus	1	1	1
GO:0071389_cellular_response_to_mineralocorticoid_stimulus	1	0.989451	1
GO:0071391_cellular_response_to_estrogen_stimulus	1	1	1
GO:0071394_cellular_response_to_testosterone_stimulus	1	1	1
GO:0071398_cellular_response_to_fatty_acid	1	1	1
GO:0071402_cellular_response_to_lipoprotein_particle_stimulus	1	0.947302	1
GO:0071404_cellular_response_to_low-density_lipoprotein_particle_stimulus	1	1	1
GO:0071415_cellular_response_to_purine-containing_compound	1	0.0580051	1
GO:0071417_cellular_response_to_organonitrogen_compound	1	0.0915445	1
GO:0071420_cellular_response_to_histamine	1	1	1
GO:0071421_manganese_ion_transmembrane_transport	1	0.947302	1
GO:0071422_succinate_transmembrane_transport	1	0.989451	1
GO:0071426_ribonucleoprotein_complex_export_from_nucleus	1	1	1
GO:0071427_mRNA-containing_ribonucleoprotein_complex_export_from_nucleus	1	1	1
GO:0071428_rRNA-containing_ribonucleoprotein_complex_export_from_nucleus	1	1	1
GO:0071447_cellular_response_to_hydroperoxide	1	1	1
GO:0071450_cellular_response_to_oxygen_radical	1	1	1
GO:0071451_cellular_response_to_superoxide	1	1	1
GO:0071455_cellular_response_to_hyperoxia	1	0.989451	1
GO:0071459_protein_localization_to_chromosome,_centromeric_region	1	1	1
GO:0071466_cellular_response_to_xenobiotic_stimulus	1	0.724421	1
GO:0071470_cellular_response_to_osmotic_stress	1	1	1
GO:0071472_cellular_response_to_salt_stress	1	1	1
GO:0071474_cellular_hyperosmotic_response	1	1	1
GO:0071476_cellular_hypotonic_response	1	1	1
GO:0071478_cellular_response_to_radiation	1	1	1
GO:0071479_cellular_response_to_ionizing_radiation	1	1	1
GO:0071480_cellular_response_to_gamma_radiation	1	1	1
GO:0071482_cellular_response_to_light_stimulus	1	1	1
GO:0071493_cellular_response_to_UV-B	1	1	1
GO:0071494_cellular_response_to_UV-C	1	1	1
GO:0071498_cellular_response_to_fluid_shear_stress	1	1	1
GO:0071499_cellular_response_to_laminar_fluid_shear_stress	1	1	1
GO:0071500_cellular_response_to_nitrosative_stress	1	1	1
GO:0071501_cellular_response_to_sterol_depletion	1	1	1
GO:0071539_protein_localization_to_centrosome	1	1	1
GO:0071545_inositol_phosphate_catabolic_process	1	1	1
GO:0071548_response_to_dexamethasone	1	1	1
GO:0071550_death-inducing_signaling_complex_assembly	1	1	1
GO:0071554_cell_wall_organization_or_biogenesis	1	1	1
GO:0071557_histone_H3-K27_demethylation	1	1	1
GO:0071569_protein_ufmylation	1	1	1
GO:0071578_zinc_II_ion_transmembrane_import	1	1	1
GO:0071604_transforming_growth_factor_beta_production	1	1	1
GO:0071605_monocyte_chemotactic_protein-1_production	1	1	1
GO:0071608_macrophage_inflammatory_protein-1_alpha_production	1	0.897443	1
GO:0071609_chemokine_(C-C_motif)_ligand_5_production	1	1	1
GO:0071616_acyl-CoA_biosynthetic_process	1	0.978451	1
GO:0071621_granulocyte_chemotaxis	1	1	1
GO:0071622_regulation_of_granulocyte_chemotaxis	1	1	1
GO:0071624_positive_regulation_of_granulocyte_chemotaxis	1	1	1
GO:0071634_regulation_of_transforming_growth_factor_beta_production	1	1	1
GO:0071635_negative_regulation_of_transforming_growth_factor_beta_production	1	1	1
GO:0071636_positive_regulation_of_transforming_growth_factor_beta_production	1	1	1
GO:0071637_regulation_of_monocyte_chemotactic_protein-1_production	1	1	1
GO:0071638_negative_regulation_of_monocyte_chemotactic_protein-1_production	1	1	1
GO:0071639_positive_regulation_of_monocyte_chemotactic_protein-1_production	1	1	1
GO:0071640_regulation_of_macrophage_inflammatory_protein_1_alpha_production	1	0.897443	1
GO:0071649_regulation_of_chemokine_(C-C_motif)_ligand_5_production	1	1	1
GO:0071670_smooth_muscle_cell_chemotaxis	1	1	1
GO:0071671_regulation_of_smooth_muscle_cell_chemotaxis	1	1	1
GO:0071672_negative_regulation_of_smooth_muscle_cell_chemotaxis	1	1	1
GO:0071674_mononuclear_cell_migration	1	1	1
GO:0071675_regulation_of_mononuclear_cell_migration	1	1	1
GO:0071676_negative_regulation_of_mononuclear_cell_migration	1	0.989451	1
GO:0071677_positive_regulation_of_mononuclear_cell_migration	1	1	1
GO:0071680_response_to_indole-3-methanol	1	1	1
GO:0071681_cellular_response_to_indole-3-methanol	1	1	1
GO:0071688_striated_muscle_myosin_thick_filament_assembly	1	0.209974	1
GO:0071692_protein_localization_to_extracellular_region	1	1	1
GO:0071694_maintenance_of_protein_location_in_extracellular_region	1	1	1
GO:0071702_organic_substance_transport	1	1	1
GO:0071704_organic_substance_metabolic_process	1	1	1.97676e-05
GO:0071705_nitrogen_compound_transport	1	1	1
GO:0071706_tumor_necrosis_factor_superfamily_cytokine_production	1	1	1
GO:0071709_membrane_assembly	1	0.497431	1
GO:0071711_basement_membrane_organization	1	1	1
GO:0071712_ER-associated_misfolded_protein_catabolic_process	1	1	1
GO:0071715_icosanoid_transport	1	1	1
GO:0071731_response_to_nitric_oxide	1	1	1
GO:0071732_cellular_response_to_nitric_oxide	1	1	1
GO:0071763_nuclear_membrane_organization	1	1	1
GO:0071786_endoplasmic_reticulum_tubular_network_organization	1	1	1
GO:0071798_response_to_prostaglandin_D	1	0.897443	1
GO:0071799_cellular_response_to_prostaglandin_D_stimulus	1	0.897443	1
GO:0071800_podosome_assembly	1	1	1
GO:0071801_regulation_of_podosome_assembly	1	1	1
GO:0071803_positive_regulation_of_podosome_assembly	1	1	1
GO:0071806_protein_transmembrane_transport	1	1	1
GO:0071816_tail-anchored_membrane_protein_insertion_into_ER_membrane	1	1	1
GO:0071824_protein-DNA_complex_subunit_organization	1	1	1
GO:0071825_protein-lipid_complex_subunit_organization	1	1	1
GO:0071826_ribonucleoprotein_complex_subunit_organization	1	1	1
GO:0071827_plasma_lipoprotein_particle_organization	1	1	1
GO:0071830_triglyceride-rich_lipoprotein_particle_clearance	1	1	1
GO:0071839_apoptotic_process_in_bone_marrow	1	1	1
GO:0071840_cellular_component_organization_or_biogenesis	1	0.885293	1
GO:0071850_mitotic_cell_cycle_arrest	1	1	1
GO:0071864_positive_regulation_of_cell_proliferation_in_bone_marrow	1	1	1
GO:0071867_response_to_monoamine	1	0.69019	1
GO:0071868_cellular_response_to_monoamine_stimulus	1	0.947302	1
GO:0071869_response_to_catecholamine	1	0.69019	1
GO:0071870_cellular_response_to_catecholamine_stimulus	1	0.947302	1
GO:0071871_response_to_epinephrine	1	0.885293	1
GO:0071872_cellular_response_to_epinephrine_stimulus	1	1	1
GO:0071878_negative_regulation_of_adrenergic_receptor_signaling_pathway	1	0.897443	1
GO:0071881_adenylate_cyclase-inhibiting_adrenergic_receptor_signaling_pathway	1	0.251299	0.810773
GO:0071887_leukocyte_apoptotic_process	1	1	1
GO:0071888_macrophage_apoptotic_process	1	1	1
GO:0071897_DNA_biosynthetic_process	1	1	1
GO:0071921_cohesin_localization_to_chromatin	1	0.947302	1
GO:0071922_regulation_of_cohesin_localization_to_chromatin	1	0.897443	1
GO:0071941_nitrogen_cycle_metabolic_process	1	1	1
GO:0071947_protein_deubiquitination_involved_in_ubiquitin-dependent_protein_catabolic_process	1	1	1
GO:0071971_extracellular_exosome_assembly	1	1	1
GO:0071985_multivesicular_body_sorting_pathway	1	1	1
GO:0072318_clathrin_coat_disassembly	1	1	1
GO:0072319_vesicle_uncoating	1	1	1
GO:0072321_chaperone-mediated_protein_transport	1	1	1
GO:0072329_monocarboxylic_acid_catabolic_process	1	1	1
GO:0072330_monocarboxylic_acid_biosynthetic_process	1	1	1
GO:0072331_signal_transduction_by_p53_class_mediator	1	1	1
GO:0072332_intrinsic_apoptotic_signaling_pathway_by_p53_class_mediator	1	1	1
GO:0072337_modified_amino_acid_transport	1	1	1
GO:0072338_cellular_lactam_metabolic_process	1	1	1
GO:0072348_sulfur_compound_transport	1	1	1
GO:0072350_tricarboxylic_acid_metabolic_process	1	1	1
GO:0072376_protein_activation_cascade	1	1	1
GO:0072378_blood_coagulation,_fibrin_clot_formation	1	1	1
GO:0072383_plus-end-directed_vesicle_transport_along_microtubule	1	1	1
GO:0072384_organelle_transport_along_microtubule	1	0.897443	1
GO:0072386_plus-end-directed_organelle_transport_along_microtubule	1	1	1
GO:0072393_microtubule_anchoring_at_microtubule_organizing_center	1	1	1
GO:0072395_signal_transduction_involved_in_cell_cycle_checkpoint	1	1	1
GO:0072396_response_to_cell_cycle_checkpoint_signaling	1	1	1
GO:0072401_signal_transduction_involved_in_DNA_integrity_checkpoint	1	1	1
GO:0072402_response_to_DNA_integrity_checkpoint_signaling	1	1	1
GO:0072413_signal_transduction_involved_in_mitotic_cell_cycle_checkpoint	1	1	1
GO:0072422_signal_transduction_involved_in_DNA_damage_checkpoint	1	1	1
GO:0072423_response_to_DNA_damage_checkpoint_signaling	1	1	1
GO:0072425_signal_transduction_involved_in_G2_DNA_damage_checkpoint	1	1	1
GO:0072431_signal_transduction_involved_in_mitotic_G1_DNA_damage_checkpoint	1	1	1
GO:0072501_cellular_divalent_inorganic_anion_homeostasis	1	1	1
GO:0072502_cellular_trivalent_inorganic_anion_homeostasis	1	1	1
GO:0072505_divalent_inorganic_anion_homeostasis	1	0.724421	1
GO:0072506_trivalent_inorganic_anion_homeostasis	1	0.724421	1
GO:0072512_trivalent_inorganic_cation_transport	1	1	1
GO:0072520_seminiferous_tubule_development	1	1	1
GO:0072521_purine-containing_compound_metabolic_process	1	1	1
GO:0072522_purine-containing_compound_biosynthetic_process	1	0.654809	1
GO:0072523_purine-containing_compound_catabolic_process	1	0.680802	1
GO:0072524_pyridine-containing_compound_metabolic_process	1	1	1
GO:0072525_pyridine-containing_compound_biosynthetic_process	1	1	1
GO:0072526_pyridine-containing_compound_catabolic_process	1	1	1
GO:0072527_pyrimidine-containing_compound_metabolic_process	1	1	1
GO:0072528_pyrimidine-containing_compound_biosynthetic_process	1	1	1
GO:0072529_pyrimidine-containing_compound_catabolic_process	1	1	1
GO:0072530_purine-containing_compound_transmembrane_transport	1	1	1
GO:0072531_pyrimidine-containing_compound_transmembrane_transport	1	1	1
GO:0072537_fibroblast_activation	1	1	1
GO:0072538_T-helper_17_type_immune_response	1	1	1
GO:0072539_T-helper_17_cell_differentiation	1	1	1
GO:0072553_terminal_button_organization	1	1	1
GO:0072567_chemokine_(C-X-C_motif)_ligand_2_production	1	1	1
GO:0072578_neurotransmitter-gated_ion_channel_clustering	1	0.0580051	1
GO:0072583_clathrin-mediated_endocytosis	1	1	1
GO:0072584_caveolin-mediated_endocytosis	1	0.558953	1
GO:0072592_oxygen_metabolic_process	1	0.947302	1
GO:0072593_reactive_oxygen_species_metabolic_process	1	1	1
GO:0072594_establishment_of_protein_localization_to_organelle	1	1	1
GO:0072595_maintenance_of_protein_localization_in_organelle	1	1	1
GO:0072599_establishment_of_protein_localization_to_endoplasmic_reticulum	1	1	1
GO:0072603_interleukin-5_secretion	1	0.109002	1
GO:0072604_interleukin-6_secretion	1	1	1
GO:0072606_interleukin-8_secretion	1	1	1
GO:0072608_interleukin-10_secretion	1	0.989451	1
GO:0072610_interleukin-12_secretion	1	1	1
GO:0072611_interleukin-13_secretion	1	0.497431	1
GO:0072615_interleukin-17_secretion	1	1	1
GO:0072641_type_I_interferon_secretion	1	1	1
GO:0072642_interferon-alpha_secretion	1	1	1
GO:0072643_interferon-gamma_secretion	1	1	1
GO:0072655_establishment_of_protein_localization_to_mitochondrion	1	1	1
GO:0072656_maintenance_of_protein_location_in_mitochondrion	1	1	1
GO:0072657_protein_localization_to_membrane	1	0.778074	1
GO:0072659_protein_localization_to_plasma_membrane	1	1	1
GO:0072662_protein_localization_to_peroxisome	1	1	1
GO:0072663_establishment_of_protein_localization_to_peroxisome	1	1	1
GO:0072665_protein_localization_to_vacuole	1	1	1
GO:0072666_establishment_of_protein_localization_to_vacuole	1	1	1
GO:0072672_neutrophil_extravasation	1	1	1
GO:0072673_lamellipodium_morphogenesis	1	1	1
GO:0072674_multinuclear_osteoclast_differentiation	1	0.989451	1
GO:0072675_osteoclast_fusion	1	1	1
GO:0072676_lymphocyte_migration	1	1	1
GO:0072677_eosinophil_migration	1	1	1
GO:0072678_T_cell_migration	1	1	1
GO:0072679_thymocyte_migration	1	1	1
GO:0072697_protein_localization_to_cell_cortex	1	1	1
GO:0072698_protein_localization_to_microtubule_cytoskeleton	1	1	1
GO:0072708_response_to_sorbitol	1	1	1
GO:0072710_response_to_hydroxyurea	1	1	1
GO:0072711_cellular_response_to_hydroxyurea	1	1	1
GO:0072718_response_to_cisplatin	1	1	1
GO:0072719_cellular_response_to_cisplatin	1	1	1
GO:0072733_response_to_staurosporine	1	1	1
GO:0072734_cellular_response_to_staurosporine	1	1	1
GO:0075044_autophagy_of_host_cells_involved_in_interaction_with_symbiont	1	1	1
GO:0075071_autophagy_involved_in_symbiotic_interaction	1	1	1
GO:0075136_response_to_host	1	1	1
GO:0075522_IRES-dependent_viral_translational_initiation	1	1	1
GO:0075525_viral_translational_termination-reinitiation	1	1	1
GO:0075713_establishment_of_integrated_proviral_latency	1	1	1
GO:0075733_intracellular_transport_of_virus	1	1	1
GO:0080009_mRNA_methylation	1	1	1
GO:0080111_DNA_demethylation	1	1	1
GO:0080134_regulation_of_response_to_stress	1	1	1
GO:0080135_regulation_of_cellular_response_to_stress	1	1	1
GO:0080154_regulation_of_fertilization	1	1	1
GO:0080171_lytic_vacuole_organization	1	1	1
GO:0080182_histone_H3-K4_trimethylation	1	1	1
GO:0080184_response_to_phenylpropanoid	1	0.897443	1
GO:0085020_protein_K6-linked_ubiquitination	1	1	1
GO:0086023_adrenergic_receptor_signaling_pathway_involved_in_heart_process	1	0.618397	1
GO:0086036_regulation_of_cardiac_muscle_cell_membrane_potential	1	1	1
GO:0086064_cell_communication_by_electrical_coupling_involved_in_cardiac_conduction	1	0.318985	1
GO:0086103_G-protein_coupled_receptor_signaling_pathway_involved_in_heart_process	1	0.133854	1
GO:0090022_regulation_of_neutrophil_chemotaxis	1	1	1
GO:0090023_positive_regulation_of_neutrophil_chemotaxis	1	1	1
GO:0090025_regulation_of_monocyte_chemotaxis	1	1	1
GO:0090026_positive_regulation_of_monocyte_chemotaxis	1	1	1
GO:0090027_negative_regulation_of_monocyte_chemotaxis	1	0.897443	1
GO:0090030_regulation_of_steroid_hormone_biosynthetic_process	1	1	1
GO:0090032_negative_regulation_of_steroid_hormone_biosynthetic_process	1	1	1
GO:0090042_tubulin_deacetylation	1	1	1
GO:0090043_regulation_of_tubulin_deacetylation	1	1	1
GO:0090045_positive_regulation_of_deacetylase_activity	1	1	1
GO:0090051_negative_regulation_of_cell_migration_involved_in_sprouting_angiogenesis	1	1	1
GO:0090069_regulation_of_ribosome_biogenesis	1	1	1
GO:0090070_positive_regulation_of_ribosome_biogenesis	1	1	1
GO:0090073_positive_regulation_of_protein_homodimerization_activity	1	1	1
GO:0090077_foam_cell_differentiation	1	1	1
GO:0090080_positive_regulation_of_MAPKKK_cascade_by_fibroblast_growth_factor_receptor_signaling_pathway	1	0.897443	1
GO:0090083_regulation_of_inclusion_body_assembly	1	1	1
GO:0090084_negative_regulation_of_inclusion_body_assembly	1	1	1
GO:0090085_regulation_of_protein_deubiquitination	1	1	1
GO:0090091_positive_regulation_of_extracellular_matrix_disassembly	1	0.989451	1
GO:0090109_regulation_of_cell-substrate_junction_assembly	1	1	1
GO:0090110_cargo_loading_into_COPII-coated_vesicle	1	1	1
GO:0090113_regulation_of_ER_to_Golgi_vesicle-mediated_transport_by_GTP_hydrolysis	1	1	1
GO:0090114_COPII-coated_vesicle_budding	1	1	1
GO:0090118_receptor-mediated_endocytosis_of_low-density_lipoprotein_particle_involved_in_cholesterol_transport	1	0.947302	1
GO:0090131_mesenchyme_migration	1	0.897443	1
GO:0090136_epithelial_cell-cell_adhesion	1	1	1
GO:0090140_regulation_of_mitochondrial_fission	1	1	1
GO:0090141_positive_regulation_of_mitochondrial_fission	1	1	1
GO:0090148_membrane_fission	1	1	1
GO:0090150_establishment_of_protein_localization_to_membrane	1	1	1
GO:0090151_establishment_of_protein_localization_to_mitochondrial_membrane	1	1	1
GO:0090153_regulation_of_sphingolipid_biosynthetic_process	1	1	1
GO:0090154_positive_regulation_of_sphingolipid_biosynthetic_process	1	1	1
GO:0090158_endoplasmic_reticulum_membrane_organization	1	1	1
GO:0090160_Golgi_to_lysosome_transport	1	1	1
GO:0090161_Golgi_ribbon_formation	1	1	1
GO:0090166_Golgi_disassembly	1	1	1
GO:0090169_regulation_of_spindle_assembly	1	1	1
GO:0090174_organelle_membrane_fusion	1	1	1
GO:0090181_regulation_of_cholesterol_metabolic_process	1	1	1
GO:0090186_regulation_of_pancreatic_juice_secretion	1	1	1
GO:0090188_negative_regulation_of_pancreatic_juice_secretion	1	1	1
GO:0090195_chemokine_secretion	1	0.897443	1
GO:0090196_regulation_of_chemokine_secretion	1	1	1
GO:0090197_positive_regulation_of_chemokine_secretion	1	1	1
GO:0090199_regulation_of_release_of_cytochrome_c_from_mitochondria	1	1	1
GO:0090200_positive_regulation_of_release_of_cytochrome_c_from_mitochondria	1	1	1
GO:0090201_negative_regulation_of_release_of_cytochrome_c_from_mitochondria	1	1	1
GO:0090206_negative_regulation_of_cholesterol_metabolic_process	1	1	1
GO:0090207_regulation_of_triglyceride_metabolic_process	1	1	1
GO:0090208_positive_regulation_of_triglyceride_metabolic_process	1	1	1
GO:0090209_negative_regulation_of_triglyceride_metabolic_process	1	1	1
GO:0090220_chromosome_localization_to_nuclear_envelope_involved_in_homologous_chromosome_segregation	1	0.618397	1
GO:0090224_regulation_of_spindle_organization	1	1	1
GO:0090230_regulation_of_centromere_complex_assembly	1	1	1
GO:0090231_regulation_of_spindle_checkpoint	1	1	1
GO:0090232_positive_regulation_of_spindle_checkpoint	1	1	1
GO:0090235_regulation_of_metaphase_plate_congression	1	1	1
GO:0090239_regulation_of_histone_H4_acetylation	1	1	1
GO:0090241_negative_regulation_of_histone_H4_acetylation	1	1	1
GO:0090266_regulation_of_mitotic_cell_cycle_spindle_assembly_checkpoint	1	1	1
GO:0090267_positive_regulation_of_mitotic_cell_cycle_spindle_assembly_checkpoint	1	1	1
GO:0090279_regulation_of_calcium_ion_import	1	0.989451	1
GO:0090280_positive_regulation_of_calcium_ion_import	1	0.897443	1
GO:0090281_negative_regulation_of_calcium_ion_import	1	1	1
GO:0090286_cytoskeletal_anchoring_at_nuclear_membrane	1	1	1
GO:0090289_regulation_of_osteoclast_proliferation	1	0.897443	1
GO:0090305_nucleic_acid_phosphodiester_bond_hydrolysis	1	1	1
GO:0090306_spindle_assembly_involved_in_meiosis	1	1	1
GO:0090307_mitotic_spindle_assembly	1	1	1
GO:0090308_regulation_of_methylation-dependent_chromatin_silencing	1	1	1
GO:0090311_regulation_of_protein_deacetylation	1	1	1
GO:0090312_positive_regulation_of_protein_deacetylation	1	1	1
GO:0090314_positive_regulation_of_protein_targeting_to_membrane	1	1	1
GO:0090316_positive_regulation_of_intracellular_protein_transport	1	1	1
GO:0090317_negative_regulation_of_intracellular_protein_transport	1	1	1
GO:0090322_regulation_of_superoxide_metabolic_process	1	1	1
GO:0090329_regulation_of_DNA-dependent_DNA_replication	1	1	1
GO:0090330_regulation_of_platelet_aggregation	1	0.897443	1
GO:0090331_negative_regulation_of_platelet_aggregation	1	0.618397	1
GO:0090335_regulation_of_brown_fat_cell_differentiation	1	1	1
GO:0090336_positive_regulation_of_brown_fat_cell_differentiation	1	1	1
GO:0090342_regulation_of_cell_aging	1	1	1
GO:0090344_negative_regulation_of_cell_aging	1	1	1
GO:0090370_negative_regulation_of_cholesterol_efflux	1	1	1
GO:0090382_phagosome_maturation	1	0.930465	1
GO:0090398_cellular_senescence	1	1	1
GO:0090399_replicative_senescence	1	1	1
GO:0090400_stress-induced_premature_senescence	1	1	1
GO:0090407_organophosphate_biosynthetic_process	1	1	1
GO:0090435_protein_localization_to_nuclear_envelope	1	1	1
GO:0090481_pyrimidine_nucleotide-sugar_transmembrane_transport	1	1	1
GO:0090501_RNA_phosphodiester_bond_hydrolysis	1	1	1
GO:0090502_RNA_phosphodiester_bond_hydrolysis,_endonucleolytic	1	1	1
GO:0090503_RNA_phosphodiester_bond_hydrolysis,_exonucleolytic	1	1	1
GO:0090504_epiboly	1	0.930465	1
GO:0090505_epiboly_involved_in_wound_healing	1	0.897443	1
GO:0090520_sphingolipid_mediated_signaling_pathway	1	0.209974	1
GO:0090521_glomerular_visceral_epithelial_cell_migration	1	1	1
GO:0090527_actin_filament_reorganization	1	1	1
GO:0090557_establishment_of_endothelial_intestinal_barrier	1	0.558953	1
GO:0090559_regulation_of_membrane_permeability	1	1	1
GO:0090594_inflammatory_response_to_wounding	1	1	1
GO:0090611_ubiquitin-independent_protein_catabolic_process_via_the_multivesicular_body_sorting_pathway	1	1	1
GO:0090630_activation_of_GTPase_activity	1	1	1
GO:0090646_mitochondrial_tRNA_processing	1	1	1
GO:0090647_modulation_of_age-related_behavioral_decline	1	1	1
GO:0090649_response_to_oxygen-glucose_deprivation	1	1	1
GO:0090650_cellular_response_to_oxygen-glucose_deprivation	1	1	1
GO:0090656_t-circle_formation	1	1	1
GO:0090657_telomeric_loop_disassembly	1	1	1
GO:0090662_ATP_hydrolysis_coupled_transmembrane_transport	1	0.897443	1
GO:0090666_scaRNA_localization_to_Cajal_body	1	1	1
GO:0090670_RNA_localization_to_Cajal_body	1	1	1
GO:0090671_telomerase_RNA_localization_to_Cajal_body	1	1	1
GO:0090672_telomerase_RNA_localization	1	1	1
GO:0090673_endothelial_cell-matrix_adhesion	1	0.947302	1
GO:0090679_NA	1	0.897443	1
GO:0090685_NA	1	1	1
GO:0090713_NA	1	1	1
GO:0090715_NA	1	1	1
GO:0090735_NA	1	1	1
GO:0090737_NA	1	1	1
GO:0097006_regulation_of_plasma_lipoprotein_particle_levels	1	1	1
GO:0097009_energy_homeostasis	1	1	1
GO:0097011_cellular_response_to_granulocyte_macrophage_colony-stimulating_factor_stimulus	1	1	1
GO:0097012_response_to_granulocyte_macrophage_colony-stimulating_factor	1	1	1
GO:0097035_regulation_of_membrane_lipid_distribution	1	1	1
GO:0097048_dendritic_cell_apoptotic_process	1	1	1
GO:0097052_L-kynurenine_metabolic_process	1	1	1
GO:0097064_ncRNA_export_from_nucleus	1	1	1
GO:0097066_response_to_thyroid_hormone	1	1	1
GO:0097084_vascular_smooth_muscle_cell_development	1	1	1
GO:0097090_presynaptic_membrane_organization	1	1	1
GO:0097091_synaptic_vesicle_clustering	1	0.349414	1
GO:0097104_postsynaptic_membrane_assembly	1	0.671621	1
GO:0097105_presynaptic_membrane_assembly	1	1	1
GO:0097113_AMPA_glutamate_receptor_clustering	1	0.442828	1
GO:0097119_postsynaptic_density_protein_95_clustering	1	0.497431	1
GO:0097164_ammonium_ion_metabolic_process	1	1	1
GO:0097178_ruffle_assembly	1	1	1
GO:0097187_dentinogenesis	1	0.897443	1
GO:0097190_apoptotic_signaling_pathway	1	1	1
GO:0097191_extrinsic_apoptotic_signaling_pathway	1	1	1
GO:0097192_extrinsic_apoptotic_signaling_pathway_in_absence_of_ligand	1	1	1
GO:0097193_intrinsic_apoptotic_signaling_pathway	1	1	1
GO:0097194_execution_phase_of_apoptosis	1	1	1
GO:0097201_negative_regulation_of_transcription_from_RNA_polymerase_II_promoter_in_response_to_stress	1	1	1
GO:0097202_activation_of_cysteine-type_endopeptidase_activity	1	1	1
GO:0097211_cellular_response_to_gonadotropin-releasing_hormone	1	1	1
GO:0097237_cellular_response_to_toxic_substance	1	1	1
GO:0097240_chromosome_attachment_to_the_nuclear_envelope	1	1	1
GO:0097242_beta-amyloid_clearance	1	1	1
GO:0097267_omega-hydroxylase_P450_pathway	1	1	1
GO:0097283_keratinocyte_apoptotic_process	1	1	1
GO:0097284_hepatocyte_apoptotic_process	1	1	1
GO:0097286_iron_ion_import	1	1	1
GO:0097300_programmed_necrotic_cell_death	1	1	1
GO:0097306_cellular_response_to_alcohol	1	0.539137	1
GO:0097320_membrane_tubulation	1	1	1
GO:0097327_response_to_antineoplastic_agent	1	1	1
GO:0097329_response_to_antimetabolite	1	1	1
GO:0097340_inhibition_of_cysteine-type_endopeptidase_activity	1	1	1
GO:0097341_zymogen_inhibition	1	1	1
GO:0097345_mitochondrial_outer_membrane_permeabilization	1	1	1
GO:0097350_neutrophil_clearance	1	1	1
GO:0097352_autophagosome_maturation	1	1	1
GO:0097354_prenylation	1	1	1
GO:0097368_establishment_of_Sertoli_cell_barrier	1	1	1
GO:0097384_cellular_lipid_biosynthetic_process	1	1	1
GO:0097396_response_to_interleukin-17	1	1	1
GO:0097398_cellular_response_to_interleukin-17	1	1	1
GO:0097400_interleukin-17-mediated_signaling_pathway	1	1	1
GO:0097411_hypoxia-inducible_factor-1alpha_signaling_pathway	1	1	1
GO:0097421_liver_regeneration	1	0.312813	1
GO:0097428_protein_maturation_by_iron-sulfur_cluster_transfer	1	1	1
GO:0097435_fibril_organization	1	0.13893	1
GO:0097468_programmed_cell_death_in_response_to_reactive_oxygen_species	1	1	1
GO:0097499_protein_localization_to_nonmotile_primary_cilium	1	1	1
GO:0097500_receptor_localization_to_nonmotile_primary_cilium	1	0.989451	1
GO:0097502_mannosylation	1	1	1
GO:0097503_sialylation	1	0.981048	1
GO:0097527_necroptotic_signaling_pathway	1	1	1
GO:0097529_myeloid_leukocyte_migration	1	0.87452	1
GO:0097530_granulocyte_migration	1	0.989451	1
GO:0097531_mast_cell_migration	1	1	1
GO:0097577_sequestering_of_iron_ion	1	1	1
GO:0097646_calcitonin_family_receptor_signaling_pathway	1	0.989451	1
GO:0097647_amylin_receptor_signaling_pathway	1	0.947302	1
GO:0097688_glutamate_receptor_clustering	1	0.442828	1
GO:0097696_STAT_cascade	1	0.153233	1
GO:0097709_NA	1	1	0.502929
GO:0097711_NA	1	1	1
GO:0097722_NA	1	0.81746	1
GO:0097734_NA	1	1	1
GO:0097742_NA	1	1	1
GO:0098501_polynucleotide_dephosphorylation	1	1	1
GO:0098534_centriole_assembly	1	1	1
GO:0098535_de_novo_centriole_assembly	1	1	1
GO:0098542_defense_response_to_other_organism	1	1	1
GO:0098543_detection_of_other_organism	1	1	1
GO:0098581_detection_of_external_biotic_stimulus	1	1	1
GO:0098586_cellular_response_to_virus	1	1	1
GO:0098597_observational_learning	1	0.0147215	1
GO:0098656_anion_transmembrane_transport	1	0.325717	1
GO:0098664_NA	1	0.109002	1
GO:0098696_NA	1	0.13893	1
GO:0098703_calcium_ion_import_across_plasma_membrane	1	0.277469	1
GO:0098732_macromolecule_deacylation	1	1	1
GO:0098734_macromolecule_depalmitoylation	1	1	1
GO:0098756_response_to_interleukin-21	1	1	1
GO:0098757_cellular_response_to_interleukin-21	1	1	1
GO:0098760_response_to_interleukin-7	1	1	1
GO:0098761_cellular_response_to_interleukin-7	1	1	1
GO:0098779_mitophagy_in_response_to_mitochondrial_depolarization	1	1	1
GO:0098780_response_to_mitochondrial_depolarisation	1	1	1
GO:0098781_ncRNA_transcription	1	1	1
GO:0098787_mRNA_cleavage_involved_in_mRNA_processing	1	1	1
GO:0098789_pre-mRNA_cleavage_required_for_polyadenylation	1	1	1
GO:0098792_xenophagy	1	1	1
GO:0098813_nuclear_chromosome_segregation	1	1	1
GO:0098838_reduced_folate_transmembrane_transport	1	1	1
GO:0098840_protein_transport_along_microtubule	1	1	1
GO:0098856_intestinal_lipid_absorption	1	1	1
GO:0098869_cellular_oxidant_detoxification	1	1	1
GO:0098870_action_potential_propagation	1	0.497431	1
GO:0098876_NA	1	1	1
GO:0098880_NA	1	0.947302	1
GO:0098883_NA	1	1	1
GO:0098885_NA	1	1	1
GO:0098887_NA	1	1	1
GO:0098902_regulation_of_membrane_depolarization_during_action_potential	1	0.374752	1
GO:0098903_regulation_of_membrane_repolarization_during_action_potential	1	0.0759226	0.713443
GO:0098908_regulation_of_neuronal_action_potential	1	0.897443	1
GO:0098910_regulation_of_atrial_cardiac_muscle_cell_action_potential	1	0.374752	1
GO:0098917_NA	1	0.497431	1
GO:0098920_NA	1	0.251299	1
GO:0098921_NA	1	0.251299	1
GO:0098926_NA	1	1	1
GO:0098927_NA	1	1	1
GO:0098930_NA	1	1	1
GO:0098935_NA	1	1	1
GO:0098937_NA	1	0.897443	1
GO:0098974_NA	1	0.442828	1
GO:0099004_NA	1	1	1
GO:0099010_NA	1	0.897443	1
GO:0099022_NA	1	1	1
GO:0099024_NA	1	1	1
GO:0099111_NA	1	1	1
GO:0099116_NA	1	1	1
GO:0099118_NA	1	1	1
GO:0099131_NA	1	0.879874	1
GO:0099132_NA	1	0.904422	1
GO:0099133_NA	1	1	1
GO:0099149_NA	1	0.671621	1
GO:0099159_NA	1	1	1
GO:0099188_NA	1	0.173813	1
GO:0099514_synaptic_vesicle_cytoskeletal_transport	1	1	1
GO:0099515_actin_filament-based_transport	1	1	1
GO:0099517_synaptic_vesicle_transport_along_microtubule	1	1	1
GO:0099518_vesicle_cytoskeletal_trafficking	1	1	1
GO:0099527_postsynapse_to_nucleus_signaling_pathway	1	1	1
GO:0099532_synaptic_vesicle_processing_via_endosome	1	1	1
GO:0099541_trans-synaptic_signaling_by_lipid	1	0.109002	1
GO:0099542_trans-synaptic_signaling_by_endocannabinoid	1	0.109002	1
GO:0099545_trans-synaptic_signaling_by_trans-synaptic_complex	1	0.442828	1
GO:0099547_regulation_of_translation_at_synapse,_modulating_synaptic_transmission	1	1	1
GO:0099550_trans-synaptic_signalling,_modulating_synaptic_transmission	1	0.0322697	1
GO:0099563_modification_of_synaptic_structure	1	1	1
GO:0099638_NA	1	1	1
GO:0099639_NA	1	1	1
GO:0099640_NA	1	1	1
GO:0099641_NA	1	1	1
GO:0101023_NA	1	1	1
GO:0104004_NA	1	1	1
GO:0106001_NA	1	0.947302	1
GO:0106049_NA	1	1	1
GO:0106058_NA	1	0.885293	1
GO:0106072_NA	1	0.618397	1
GO:0106074_NA	1	1	1
GO:0106118_NA	1	1	1
GO:0106119_NA	1	1	1
GO:0106134_NA	1	0.251299	1
GO:0110011_NA	1	1	1
GO:0110020_NA	1	1	1
GO:0110053_NA	1	1	1
GO:0110096_NA	1	1	1
GO:0110112_NA	1	1	1
GO:0120009_NA	1	1	1
GO:0120031_NA	1	1	1
GO:0120032_NA	1	0.918606	1
GO:0120034_NA	1	0.981048	1
GO:0120192_NA	1	1	1
GO:0120193_NA	1	1	1
GO:0140013_NA	1	1	1
GO:0140014_NA	1	1	1
GO:0140052_NA	1	1	1
GO:0140053_NA	1	1	1
GO:0140056_NA	1	1	1
GO:0140058_NA	1	1	1
GO:0140059_NA	1	1	1
GO:0140112_NA	1	1	1
GO:0140243_NA	1	1	1
GO:0150011_NA	1	1	1
GO:0150012_NA	1	1	1
GO:0150065_NA	1	1	1
GO:1900003_regulation_of_serine-type_endopeptidase_activity	1	0.618397	1
GO:1900004_negative_regulation_of_serine-type_endopeptidase_activity	1	1	1
GO:1900015_regulation_of_cytokine_production_involved_in_inflammatory_response	1	1	1
GO:1900016_negative_regulation_of_cytokine_production_involved_in_inflammatory_response	1	1	1
GO:1900017_positive_regulation_of_cytokine_production_involved_in_inflammatory_response	1	1	1
GO:1900024_regulation_of_substrate_adhesion-dependent_cell_spreading	1	1	1
GO:1900025_negative_regulation_of_substrate_adhesion-dependent_cell_spreading	1	1	1
GO:1900026_positive_regulation_of_substrate_adhesion-dependent_cell_spreading	1	1	1
GO:1900027_regulation_of_ruffle_assembly	1	1	1
GO:1900028_negative_regulation_of_ruffle_assembly	1	1	1
GO:1900029_positive_regulation_of_ruffle_assembly	1	1	1
GO:1900034_regulation_of_cellular_response_to_heat	1	1	1
GO:1900037_regulation_of_cellular_response_to_hypoxia	1	0.724421	1
GO:1900038_negative_regulation_of_cellular_response_to_hypoxia	1	0.989451	1
GO:1900040_regulation_of_interleukin-2_secretion	1	1	1
GO:1900044_regulation_of_protein_K63-linked_ubiquitination	1	1	1
GO:1900045_negative_regulation_of_protein_K63-linked_ubiquitination	1	1	1
GO:1900048_positive_regulation_of_hemostasis	1	1	1
GO:1900076_regulation_of_cellular_response_to_insulin_stimulus	1	0.897443	1
GO:1900077_negative_regulation_of_cellular_response_to_insulin_stimulus	1	0.95256	1
GO:1900078_positive_regulation_of_cellular_response_to_insulin_stimulus	1	0.930465	1
GO:1900084_regulation_of_peptidyl-tyrosine_autophosphorylation	1	0.0328088	1
GO:1900087_positive_regulation_of_G1/S_transition_of_mitotic_cell_cycle	1	1	1
GO:1900101_regulation_of_endoplasmic_reticulum_unfolded_protein_response	1	1	1
GO:1900102_negative_regulation_of_endoplasmic_reticulum_unfolded_protein_response	1	1	1
GO:1900103_positive_regulation_of_endoplasmic_reticulum_unfolded_protein_response	1	1	1
GO:1900112_regulation_of_histone_H3-K9_trimethylation	1	1	1
GO:1900113_negative_regulation_of_histone_H3-K9_trimethylation	1	1	1
GO:1900115_extracellular_regulation_of_signal_transduction	1	1	1
GO:1900116_extracellular_negative_regulation_of_signal_transduction	1	1	1
GO:1900117_regulation_of_execution_phase_of_apoptosis	1	1	1
GO:1900118_negative_regulation_of_execution_phase_of_apoptosis	1	1	1
GO:1900119_positive_regulation_of_execution_phase_of_apoptosis	1	1	1
GO:1900151_regulation_of_nuclear-transcribed_mRNA_catabolic_process,_deadenylation-dependent_decay	1	1	1
GO:1900153_positive_regulation_of_nuclear-transcribed_mRNA_catabolic_process,_deadenylation-dependent_decay	1	1	1
GO:1900157_regulation_of_bone_mineralization_involved_in_bone_maturation	1	0.251299	1
GO:1900165_negative_regulation_of_interleukin-6_secretion	1	1	1
GO:1900180_regulation_of_protein_localization_to_nucleus	1	1	1
GO:1900182_positive_regulation_of_protein_localization_to_nucleus	1	1	1
GO:1900221_regulation_of_beta-amyloid_clearance	1	1	1
GO:1900223_positive_regulation_of_beta-amyloid_clearance	1	1	1
GO:1900225_regulation_of_NLRP3_inflammasome_complex_assembly	1	1	1
GO:1900226_negative_regulation_of_NLRP3_inflammasome_complex_assembly	1	1	1
GO:1900227_positive_regulation_of_NLRP3_inflammasome_complex_assembly	1	1	1
GO:1900244_positive_regulation_of_synaptic_vesicle_endocytosis	1	1	1
GO:1900246_positive_regulation_of_RIG-I_signaling_pathway	1	0.989451	1
GO:1900247_regulation_of_cytoplasmic_translational_elongation	1	1	1
GO:1900262_regulation_of_DNA-directed_DNA_polymerase_activity	1	1	1
GO:1900264_positive_regulation_of_DNA-directed_DNA_polymerase_activity	1	1	1
GO:1900272_negative_regulation_of_long-term_synaptic_potentiation	1	1	1
GO:1900363_regulation_of_mRNA_polyadenylation	1	1	1
GO:1900364_negative_regulation_of_mRNA_polyadenylation	1	1	1
GO:1900371_regulation_of_purine_nucleotide_biosynthetic_process	1	1	1
GO:1900372_negative_regulation_of_purine_nucleotide_biosynthetic_process	1	0.897443	1
GO:1900373_positive_regulation_of_purine_nucleotide_biosynthetic_process	1	1	1
GO:1900402_regulation_of_carbohydrate_metabolic_process_by_regulation_of_transcription_from_RNA_polymerase_II_promoter	1	1	1
GO:1900407_regulation_of_cellular_response_to_oxidative_stress	1	1	1
GO:1900408_negative_regulation_of_cellular_response_to_oxidative_stress	1	1	1
GO:1900409_positive_regulation_of_cellular_response_to_oxidative_stress	1	1	1
GO:1900424_regulation_of_defense_response_to_bacterium	1	1	1
GO:1900425_negative_regulation_of_defense_response_to_bacterium	1	1	1
GO:1900426_positive_regulation_of_defense_response_to_bacterium	1	1	1
GO:1900542_regulation_of_purine_nucleotide_metabolic_process	1	1	1
GO:1900543_negative_regulation_of_purine_nucleotide_metabolic_process	1	1	1
GO:1900544_positive_regulation_of_purine_nucleotide_metabolic_process	1	1	1
GO:1900739_regulation_of_protein_insertion_into_mitochondrial_membrane_involved_in_apoptotic_signaling_pathway	1	1	1
GO:1900740_positive_regulation_of_protein_insertion_into_mitochondrial_membrane_involved_in_apoptotic_signaling_pathway	1	1	1
GO:1900744_regulation_of_p38MAPK_cascade	1	1	1
GO:1900745_positive_regulation_of_p38MAPK_cascade	1	1	1
GO:1900747_negative_regulation_of_vascular_endothelial_growth_factor_signaling_pathway	1	1	1
GO:1900825_regulation_of_membrane_depolarization_during_cardiac_muscle_cell_action_potential	1	0.947302	1
GO:1900864_mitochondrial_RNA_modification	1	1	1
GO:1901017_negative_regulation_of_potassium_ion_transmembrane_transporter_activity	1	0.465968	1
GO:1901019_regulation_of_calcium_ion_transmembrane_transporter_activity	1	0.195455	1
GO:1901021_positive_regulation_of_calcium_ion_transmembrane_transporter_activity	1	0.325682	1
GO:1901028_regulation_of_mitochondrial_outer_membrane_permeabilization_involved_in_apoptotic_signaling_pathway	1	1	1
GO:1901029_negative_regulation_of_mitochondrial_outer_membrane_permeabilization_involved_in_apoptotic_signaling_pathway	1	1	1
GO:1901030_positive_regulation_of_mitochondrial_outer_membrane_permeabilization_involved_in_apoptotic_signaling_pathway	1	1	1
GO:1901031_regulation_of_response_to_reactive_oxygen_species	1	1	1
GO:1901032_negative_regulation_of_response_to_reactive_oxygen_species	1	1	1
GO:1901033_positive_regulation_of_response_to_reactive_oxygen_species	1	1	1
GO:1901068_guanosine-containing_compound_metabolic_process	1	1	1
GO:1901070_guanosine-containing_compound_biosynthetic_process	1	1	1
GO:1901071_glucosamine-containing_compound_metabolic_process	1	1	1
GO:1901072_glucosamine-containing_compound_catabolic_process	1	0.989451	1
GO:1901096_regulation_of_autophagosome_maturation	1	1	1
GO:1901098_positive_regulation_of_autophagosome_maturation	1	1	1
GO:1901135_carbohydrate_derivative_metabolic_process	1	1	1
GO:1901136_carbohydrate_derivative_catabolic_process	1	0.989451	1
GO:1901137_carbohydrate_derivative_biosynthetic_process	1	0.671175	1
GO:1901142_insulin_metabolic_process	1	0.947302	1
GO:1901159_xylulose_5-phosphate_biosynthetic_process	1	1	1
GO:1901160_primary_amino_compound_metabolic_process	1	1	1
GO:1901162_primary_amino_compound_biosynthetic_process	1	1	1
GO:1901163_regulation_of_trophoblast_cell_migration	1	1	1
GO:1901164_negative_regulation_of_trophoblast_cell_migration	1	1	1
GO:1901165_positive_regulation_of_trophoblast_cell_migration	1	1	1
GO:1901184_regulation_of_ERBB_signaling_pathway	1	0.249562	1
GO:1901185_negative_regulation_of_ERBB_signaling_pathway	1	0.904422	1
GO:1901186_positive_regulation_of_ERBB_signaling_pathway	1	0.29201	1
GO:1901201_regulation_of_extracellular_matrix_assembly	1	1	1
GO:1901222_regulation_of_NIK/NF-kappaB_signaling	1	1	1
GO:1901223_negative_regulation_of_NIK/NF-kappaB_signaling	1	1	1
GO:1901224_positive_regulation_of_NIK/NF-kappaB_signaling	1	0.790043	1
GO:1901264_carbohydrate_derivative_transport	1	1	1
GO:1901292_nucleoside_phosphate_catabolic_process	1	1	1
GO:1901293_nucleoside_phosphate_biosynthetic_process	1	0.989451	1
GO:1901298_regulation_of_hydrogen_peroxide-mediated_programmed_cell_death	1	1	1
GO:1901299_negative_regulation_of_hydrogen_peroxide-mediated_programmed_cell_death	1	1	1
GO:1901300_positive_regulation_of_hydrogen_peroxide-mediated_programmed_cell_death	1	1	1
GO:1901317_regulation_of_sperm_motility	1	0.897443	1
GO:1901339_regulation_of_store-operated_calcium_channel_activity	1	0.989451	1
GO:1901341_positive_regulation_of_store-operated_calcium_channel_activity	1	0.897443	1
GO:1901361_organic_cyclic_compound_catabolic_process	1	1	1
GO:1901380_negative_regulation_of_potassium_ion_transmembrane_transport	1	0.577957	1
GO:1901387_positive_regulation_of_voltage-gated_calcium_channel_activity	1	0.618397	1
GO:1901388_regulation_of_transforming_growth_factor_beta_activation	1	1	1
GO:1901475_pyruvate_transmembrane_transport	1	1	1
GO:1901503_ether_biosynthetic_process	1	1	1
GO:1901509_regulation_of_endothelial_tube_morphogenesis	1	1	1
GO:1901522_positive_regulation_of_transcription_from_RNA_polymerase_II_promoter_involved_in_cellular_response_to_chemical_stimulus	1	0.577857	1
GO:1901523_icosanoid_catabolic_process	1	1	1
GO:1901524_regulation_of_macromitophagy	1	1	1
GO:1901525_negative_regulation_of_macromitophagy	1	1	1
GO:1901526_positive_regulation_of_macromitophagy	1	1	1
GO:1901533_negative_regulation_of_hematopoietic_progenitor_cell_differentiation	1	0.312813	1
GO:1901538_changes_to_DNA_methylation_involved_in_embryo_development	1	1	1
GO:1901550_regulation_of_endothelial_cell_development	1	1	1
GO:1901552_positive_regulation_of_endothelial_cell_development	1	0.897443	1
GO:1901563_response_to_camptothecin	1	1	1
GO:1901564_organonitrogen_compound_metabolic_process	1	1	1
GO:1901565_organonitrogen_compound_catabolic_process	1	1	1
GO:1901566_organonitrogen_compound_biosynthetic_process	1	1	1
GO:1901568_fatty_acid_derivative_metabolic_process	1	0.374752	1
GO:1901569_fatty_acid_derivative_catabolic_process	1	1	1
GO:1901570_fatty_acid_derivative_biosynthetic_process	1	0.858806	1
GO:1901571_fatty_acid_derivative_transport	1	1	1
GO:1901575_organic_substance_catabolic_process	1	1	1
GO:1901605_alpha-amino_acid_metabolic_process	1	1	1
GO:1901606_alpha-amino_acid_catabolic_process	1	0.989451	1
GO:1901607_alpha-amino_acid_biosynthetic_process	1	1	1
GO:1901616_organic_hydroxy_compound_catabolic_process	1	1	1
GO:1901620_regulation_of_smoothened_signaling_pathway_involved_in_dorsal/ventral_neural_tube_patterning	1	1	1
GO:1901621_negative_regulation_of_smoothened_signaling_pathway_involved_in_dorsal/ventral_neural_tube_patterning	1	1	1
GO:1901623_regulation_of_lymphocyte_chemotaxis	1	1	1
GO:1901626_regulation_of_postsynaptic_membrane_organization	1	1	1
GO:1901642_nucleoside_transmembrane_transport	1	1	1
GO:1901652_response_to_peptide	1	0.856487	1
GO:1901653_cellular_response_to_peptide	1	0.789617	1
GO:1901655_cellular_response_to_ketone	1	1	1
GO:1901657_glycosyl_compound_metabolic_process	1	1	1
GO:1901658_glycosyl_compound_catabolic_process	1	1	1
GO:1901659_glycosyl_compound_biosynthetic_process	1	1	1
GO:1901661_quinone_metabolic_process	1	1	1
GO:1901663_quinone_biosynthetic_process	1	1	1
GO:1901668_regulation_of_superoxide_dismutase_activity	1	1	1
GO:1901673_regulation_of_mitotic_spindle_assembly	1	1	1
GO:1901678_iron_coordination_entity_transport	1	1	1
GO:1901679_nucleotide_transmembrane_transport	1	1	1
GO:1901685_glutathione_derivative_metabolic_process	1	1	1
GO:1901687_glutathione_derivative_biosynthetic_process	1	1	1
GO:1901699_cellular_response_to_nitrogen_compound	1	0.109031	1
GO:1901725_regulation_of_histone_deacetylase_activity	1	1	1
GO:1901727_positive_regulation_of_histone_deacetylase_activity	1	1	1
GO:1901748_leukotriene_D4_metabolic_process	1	1	1
GO:1901750_leukotriene_D4_biosynthetic_process	1	1	1
GO:1901796_regulation_of_signal_transduction_by_p53_class_mediator	1	1	1
GO:1901797_negative_regulation_of_signal_transduction_by_p53_class_mediator	1	1	1
GO:1901799_negative_regulation_of_proteasomal_protein_catabolic_process	1	1	1
GO:1901800_positive_regulation_of_proteasomal_protein_catabolic_process	1	1	1
GO:1901836_regulation_of_transcription_of_nuclear_large_rRNA_transcript_from_RNA_polymerase_I_promoter	1	1	1
GO:1901838_positive_regulation_of_transcription_of_nuclear_large_rRNA_transcript_from_RNA_polymerase_I_promoter	1	1	1
GO:1901841_regulation_of_high_voltage-gated_calcium_channel_activity	1	0.834544	1
GO:1901844_regulation_of_cell_communication_by_electrical_coupling_involved_in_cardiac_conduction	1	1	1
GO:1901857_positive_regulation_of_cellular_respiration	1	0.947302	1
GO:1901858_regulation_of_mitochondrial_DNA_metabolic_process	1	0.947302	1
GO:1901879_regulation_of_protein_depolymerization	1	1	1
GO:1901881_positive_regulation_of_protein_depolymerization	1	0.497431	1
GO:1901888_regulation_of_cell_junction_assembly	1	0.374752	1
GO:1901889_negative_regulation_of_cell_junction_assembly	1	1	1
GO:1901890_positive_regulation_of_cell_junction_assembly	1	0.930465	1
GO:1901894_regulation_of_calcium-transporting_ATPase_activity	1	1	1
GO:1901897_regulation_of_relaxation_of_cardiac_muscle	1	1	1
GO:1901970_positive_regulation_of_mitotic_sister_chromatid_separation	1	1	1
GO:1901976_regulation_of_cell_cycle_checkpoint	1	1	1
GO:1901977_negative_regulation_of_cell_cycle_checkpoint	1	1	1
GO:1901978_positive_regulation_of_cell_cycle_checkpoint	1	1	1
GO:1901979_regulation_of_inward_rectifier_potassium_channel_activity	1	0.947302	1
GO:1901984_negative_regulation_of_protein_acetylation	1	1	1
GO:1901987_regulation_of_cell_cycle_phase_transition	1	1	1
GO:1901988_negative_regulation_of_cell_cycle_phase_transition	1	1	1
GO:1901989_positive_regulation_of_cell_cycle_phase_transition	1	1	1
GO:1901990_regulation_of_mitotic_cell_cycle_phase_transition	1	1	1
GO:1901991_negative_regulation_of_mitotic_cell_cycle_phase_transition	1	1	1
GO:1901992_positive_regulation_of_mitotic_cell_cycle_phase_transition	1	1	1
GO:1901993_regulation_of_meiotic_cell_cycle_phase_transition	1	1	1
GO:1901995_positive_regulation_of_meiotic_cell_cycle_phase_transition	1	1	1
GO:1901998_toxin_transport	1	0.755082	1
GO:1902001_fatty_acid_transmembrane_transport	1	1	1
GO:1902003_regulation_of_beta-amyloid_formation	1	1	1
GO:1902004_positive_regulation_of_beta-amyloid_formation	1	1	1
GO:1902017_regulation_of_cilium_assembly	1	1	1
GO:1902018_negative_regulation_of_cilium_assembly	1	0.671621	1
GO:1902019_regulation_of_cilium-dependent_cell_motility	1	1	1
GO:1902022_L-lysine_transport	1	1	1
GO:1902023_L-arginine_transport	1	1	1
GO:1902033_regulation_of_hematopoietic_stem_cell_proliferation	1	1	1
GO:1902035_positive_regulation_of_hematopoietic_stem_cell_proliferation	1	1	1
GO:1902042_negative_regulation_of_extrinsic_apoptotic_signaling_pathway_via_death_domain_receptors	1	1	1
GO:1902047_polyamine_transmembrane_transport	1	1	1
GO:1902065_response_to_L-glutamate	1	1	1
GO:1902075_cellular_response_to_salt	1	0.989451	1
GO:1902083_negative_regulation_of_peptidyl-cysteine_S-nitrosylation	1	1	1
GO:1902093_positive_regulation_of_sperm_motility	1	1	1
GO:1902099_regulation_of_metaphase/anaphase_transition_of_cell_cycle	1	1	1
GO:1902100_negative_regulation_of_metaphase/anaphase_transition_of_cell_cycle	1	1	1
GO:1902101_positive_regulation_of_metaphase/anaphase_transition_of_cell_cycle	1	1	1
GO:1902108_regulation_of_mitochondrial_membrane_permeability_involved_in_apoptotic_process	1	1	1
GO:1902109_negative_regulation_of_mitochondrial_membrane_permeability_involved_in_apoptotic_process	1	1	1
GO:1902110_positive_regulation_of_mitochondrial_membrane_permeability_involved_in_apoptotic_process	1	1	1
GO:1902115_regulation_of_organelle_assembly	1	1	1
GO:1902116_negative_regulation_of_organelle_assembly	1	1	1
GO:1902117_positive_regulation_of_organelle_assembly	1	1	1
GO:1902165_regulation_of_intrinsic_apoptotic_signaling_pathway_in_response_to_DNA_damage_by_p53_class_mediator	1	1	1
GO:1902166_negative_regulation_of_intrinsic_apoptotic_signaling_pathway_in_response_to_DNA_damage_by_p53_class_mediator	1	1	1
GO:1902170_cellular_response_to_reactive_nitrogen_species	1	0.930465	1
GO:1902172_regulation_of_keratinocyte_apoptotic_process	1	1	1
GO:1902175_regulation_of_oxidative_stress-induced_intrinsic_apoptotic_signaling_pathway	1	1	1
GO:1902176_negative_regulation_of_oxidative_stress-induced_intrinsic_apoptotic_signaling_pathway	1	1	1
GO:1902177_positive_regulation_of_oxidative_stress-induced_intrinsic_apoptotic_signaling_pathway	1	1	1
GO:1902186_regulation_of_viral_release_from_host_cell	1	1	1
GO:1902187_negative_regulation_of_viral_release_from_host_cell	1	0.834544	1
GO:1902188_positive_regulation_of_viral_release_from_host_cell	1	1	1
GO:1902218_regulation_of_intrinsic_apoptotic_signaling_pathway_in_response_to_osmotic_stress	1	1	1
GO:1902219_negative_regulation_of_intrinsic_apoptotic_signaling_pathway_in_response_to_osmotic_stress	1	1	1
GO:1902221_erythrose_4-phosphate/phosphoenolpyruvate_family_amino_acid_metabolic_process	1	1	1
GO:1902222_erythrose_4-phosphate/phosphoenolpyruvate_family_amino_acid_catabolic_process	1	1	1
GO:1902224_ketone_body_metabolic_process	1	1	1
GO:1902229_regulation_of_intrinsic_apoptotic_signaling_pathway_in_response_to_DNA_damage	1	1	1
GO:1902230_negative_regulation_of_intrinsic_apoptotic_signaling_pathway_in_response_to_DNA_damage	1	1	1
GO:1902231_positive_regulation_of_intrinsic_apoptotic_signaling_pathway_in_response_to_DNA_damage	1	1	1
GO:1902235_regulation_of_endoplasmic_reticulum_stress-induced_intrinsic_apoptotic_signaling_pathway	1	1	1
GO:1902236_negative_regulation_of_endoplasmic_reticulum_stress-induced_intrinsic_apoptotic_signaling_pathway	1	1	1
GO:1902237_positive_regulation_of_endoplasmic_reticulum_stress-induced_intrinsic_apoptotic_signaling_pathway	1	1	1
GO:1902253_regulation_of_intrinsic_apoptotic_signaling_pathway_by_p53_class_mediator	1	1	1
GO:1902254_negative_regulation_of_intrinsic_apoptotic_signaling_pathway_by_p53_class_mediator	1	1	1
GO:1902259_regulation_of_delayed_rectifier_potassium_channel_activity	1	0.109002	1
GO:1902260_negative_regulation_of_delayed_rectifier_potassium_channel_activity	1	0.349414	0.863341
GO:1902267_regulation_of_polyamine_transmembrane_transport	1	1	1
GO:1902307_positive_regulation_of_sodium_ion_transmembrane_transport	1	0.989451	1
GO:1902308_regulation_of_peptidyl-serine_dephosphorylation	1	0.897443	1
GO:1902369_negative_regulation_of_RNA_catabolic_process	1	1	1
GO:1902373_negative_regulation_of_mRNA_catabolic_process	1	1	1
GO:1902389_ceramide_1-phosphate_transport	1	1	1
GO:1902400_intracellular_signal_transduction_involved_in_G1_DNA_damage_checkpoint	1	1	1
GO:1902402_signal_transduction_involved_in_mitotic_DNA_damage_checkpoint	1	1	1
GO:1902403_signal_transduction_involved_in_mitotic_DNA_integrity_checkpoint	1	1	1
GO:1902410_mitotic_cytokinetic_process	1	1	1
GO:1902412_regulation_of_mitotic_cytokinesis	1	1	1
GO:1902414_protein_localization_to_cell_junction	1	1	1
GO:1902415_regulation_of_mRNA_binding	1	1	1
GO:1902416_positive_regulation_of_mRNA_binding	1	1	1
GO:1902430_negative_regulation_of_beta-amyloid_formation	1	1	1
GO:1902498_regulation_of_protein_autoubiquitination	1	1	1
GO:1902510_regulation_of_apoptotic_DNA_fragmentation	1	1	1
GO:1902513_regulation_of_organelle_transport_along_microtubule	1	0.442828	1
GO:1902514_regulation_of_generation_of_L-type_calcium_current	1	0.834544	0.863341
GO:1902525_regulation_of_protein_monoubiquitination	1	1	1
GO:1902532_negative_regulation_of_intracellular_signal_transduction	1	1	1
GO:1902548_negative_regulation_of_cellular_response_to_vascular_endothelial_growth_factor_stimulus	1	1	1
GO:1902570_protein_localization_to_nucleolus	1	1	1
GO:1902571_regulation_of_serine-type_peptidase_activity	1	0.618397	1
GO:1902572_negative_regulation_of_serine-type_peptidase_activity	1	1	1
GO:1902579_multi-organism_localization	1	1	1
GO:1902581_multi-organism_cellular_localization	1	1	1
GO:1902583_multi-organism_intracellular_transport	1	1	1
GO:1902600_hydrogen_ion_transmembrane_transport	1	0.870264	1
GO:1902617_response_to_fluoride	1	0.897443	1
GO:1902622_regulation_of_neutrophil_migration	1	1	1
GO:1902624_positive_regulation_of_neutrophil_migration	1	1	1
GO:1902644_tertiary_alcohol_metabolic_process	1	1	1
GO:1902645_tertiary_alcohol_biosynthetic_process	1	1	1
GO:1902652_secondary_alcohol_metabolic_process	1	1	1
GO:1902653_secondary_alcohol_biosynthetic_process	1	1	1
GO:1902656_calcium_ion_import_into_cytosol	1	0.277469	1
GO:1902669_positive_regulation_of_axon_guidance	1	0.442828	1
GO:1902683_regulation_of_receptor_localization_to_synapse	1	0.349414	1
GO:1902686_mitochondrial_outer_membrane_permeabilization_involved_in_programmed_cell_death	1	1	1
GO:1902713_regulation_of_interferon-gamma_secretion	1	1	1
GO:1902715_positive_regulation_of_interferon-gamma_secretion	1	1	1
GO:1902739_regulation_of_interferon-alpha_secretion	1	1	1
GO:1902741_positive_regulation_of_interferon-alpha_secretion	1	1	1
GO:1902749_regulation_of_cell_cycle_G2/M_phase_transition	1	1	1
GO:1902750_negative_regulation_of_cell_cycle_G2/M_phase_transition	1	1	1
GO:1902751_positive_regulation_of_cell_cycle_G2/M_phase_transition	1	1	1
GO:1902774_late_endosome_to_lysosome_transport	1	1	1
GO:1902804_negative_regulation_of_synaptic_vesicle_transport	1	1	1
GO:1902806_regulation_of_cell_cycle_G1/S_phase_transition	1	1	1
GO:1902807_negative_regulation_of_cell_cycle_G1/S_phase_transition	1	1	1
GO:1902808_positive_regulation_of_cell_cycle_G1/S_phase_transition	1	1	1
GO:1902816_regulation_of_protein_localization_to_microtubule	1	1	1
GO:1902817_negative_regulation_of_protein_localization_to_microtubule	1	1	1
GO:1902850_microtubule_cytoskeleton_organization_involved_in_mitosis	1	1	1
GO:1902855_regulation_of_nonmotile_primary_cilium_assembly	1	1	1
GO:1902857_positive_regulation_of_nonmotile_primary_cilium_assembly	1	1	1
GO:1902882_regulation_of_response_to_oxidative_stress	1	1	1
GO:1902883_negative_regulation_of_response_to_oxidative_stress	1	1	1
GO:1902884_positive_regulation_of_response_to_oxidative_stress	1	1	1
GO:1902902_negative_regulation_of_autophagosome_assembly	1	1	1
GO:1902903_regulation_of_fibril_organization	1	1	1
GO:1902904_negative_regulation_of_fibril_organization	1	0.989451	1
GO:1902905_positive_regulation_of_fibril_organization	1	1	1
GO:1902914_regulation_of_protein_polyubiquitination	1	1	1
GO:1902915_negative_regulation_of_protein_polyubiquitination	1	1	1
GO:1902916_positive_regulation_of_protein_polyubiquitination	1	1	1
GO:1902931_negative_regulation_of_alcohol_biosynthetic_process	1	1	1
GO:1902946_protein_localization_to_early_endosome	1	1	1
GO:1902947_regulation_of_tau-protein_kinase_activity	1	1	1
GO:1902949_positive_regulation_of_tau-protein_kinase_activity	1	1	1
GO:1902950_regulation_of_dendritic_spine_maintenance	1	1	1
GO:1902959_regulation_of_aspartic-type_endopeptidase_activity_involved_in_amyloid_precursor_protein_catabolic_process	1	1	1
GO:1902961_positive_regulation_of_aspartic-type_endopeptidase_activity_involved_in_amyloid_precursor_protein_catabolic_process	1	1	1
GO:1902965_regulation_of_protein_localization_to_early_endosome	1	1	1
GO:1902966_positive_regulation_of_protein_localization_to_early_endosome	1	1	1
GO:1902969_mitotic_DNA_replication	1	1	1
GO:1902991_regulation_of_amyloid_precursor_protein_catabolic_process	1	1	1
GO:1902992_negative_regulation_of_amyloid_precursor_protein_catabolic_process	1	1	1
GO:1902993_positive_regulation_of_amyloid_precursor_protein_catabolic_process	1	1	1
GO:1903003_positive_regulation_of_protein_deubiquitination	1	1	1
GO:1903008_organelle_disassembly	1	1	1
GO:1903010_regulation_of_bone_development	1	0.654809	1
GO:1903011_negative_regulation_of_bone_development	1	0.558953	1
GO:1903012_positive_regulation_of_bone_development	1	1	1
GO:1903018_regulation_of_glycoprotein_metabolic_process	1	1	1
GO:1903019_negative_regulation_of_glycoprotein_metabolic_process	1	1	1
GO:1903020_positive_regulation_of_glycoprotein_metabolic_process	1	1	1
GO:1903037_regulation_of_leukocyte_cell-cell_adhesion	1	0.516026	1
GO:1903039_positive_regulation_of_leukocyte_cell-cell_adhesion	1	0.374752	1
GO:1903044_protein_localization_to_membrane_raft	1	1	1
GO:1903046_meiotic_cell_cycle_process	1	1	1
GO:1903047_mitotic_cell_cycle_process	1	1	1
GO:1903050_regulation_of_proteolysis_involved_in_cellular_protein_catabolic_process	1	1	1
GO:1903051_negative_regulation_of_proteolysis_involved_in_cellular_protein_catabolic_process	1	1	1
GO:1903052_positive_regulation_of_proteolysis_involved_in_cellular_protein_catabolic_process	1	1	1
GO:1903053_regulation_of_extracellular_matrix_organization	1	1	1
GO:1903054_negative_regulation_of_extracellular_matrix_organization	1	1	1
GO:1903055_positive_regulation_of_extracellular_matrix_organization	1	1	1
GO:1903059_regulation_of_protein_lipidation	1	1	1
GO:1903069_regulation_of_ER-associated_ubiquitin-dependent_protein_catabolic_process	1	1	1
GO:1903071_positive_regulation_of_ER-associated_ubiquitin-dependent_protein_catabolic_process	1	0.989451	1
GO:1903076_regulation_of_protein_localization_to_plasma_membrane	1	1	1
GO:1903077_negative_regulation_of_protein_localization_to_plasma_membrane	1	1	1
GO:1903078_positive_regulation_of_protein_localization_to_plasma_membrane	1	1	1
GO:1903116_positive_regulation_of_actin_filament-based_movement	1	0.251299	1
GO:1903121_regulation_of_TRAIL-activated_apoptotic_signaling_pathway	1	1	1
GO:1903140_regulation_of_establishment_of_endothelial_barrier	1	1	1
GO:1903142_positive_regulation_of_establishment_of_endothelial_barrier	1	0.897443	1
GO:1903146_regulation_of_mitophagy	1	1	1
GO:1903147_negative_regulation_of_mitophagy	1	1	1
GO:1903201_regulation_of_oxidative_stress-induced_cell_death	1	1	1
GO:1903202_negative_regulation_of_oxidative_stress-induced_cell_death	1	1	1
GO:1903203_regulation_of_oxidative_stress-induced_neuron_death	1	1	1
GO:1903204_negative_regulation_of_oxidative_stress-induced_neuron_death	1	1	1
GO:1903205_regulation_of_hydrogen_peroxide-induced_cell_death	1	0.930465	1
GO:1903206_negative_regulation_of_hydrogen_peroxide-induced_cell_death	1	1	1
GO:1903207_regulation_of_hydrogen_peroxide-induced_neuron_death	1	0.897443	1
GO:1903208_negative_regulation_of_hydrogen_peroxide-induced_neuron_death	1	0.897443	1
GO:1903209_positive_regulation_of_oxidative_stress-induced_cell_death	1	1	1
GO:1903214_regulation_of_protein_targeting_to_mitochondrion	1	0.838782	1
GO:1903215_negative_regulation_of_protein_targeting_to_mitochondrion	1	0.947302	1
GO:1903232_melanosome_assembly	1	1	1
GO:1903236_regulation_of_leukocyte_tethering_or_rolling	1	1	1
GO:1903242_regulation_of_cardiac_muscle_hypertrophy_in_response_to_stress	1	1	0.392671
GO:1903243_negative_regulation_of_cardiac_muscle_hypertrophy_in_response_to_stress	1	1	1
GO:1903244_positive_regulation_of_cardiac_muscle_hypertrophy_in_response_to_stress	1	1	0.540498
GO:1903251_multi-ciliated_epithelial_cell_differentiation	1	1	1
GO:1903265_positive_regulation_of_tumor_necrosis_factor-mediated_signaling_pathway	1	1	1
GO:1903286_regulation_of_potassium_ion_import	1	1	1
GO:1903288_positive_regulation_of_potassium_ion_import	1	0.989451	1
GO:1903297_regulation_of_hypoxia-induced_intrinsic_apoptotic_signaling_pathway	1	1	1
GO:1903298_negative_regulation_of_hypoxia-induced_intrinsic_apoptotic_signaling_pathway	1	1	1
GO:1903299_regulation_of_hexokinase_activity	1	1	1
GO:1903301_positive_regulation_of_hexokinase_activity	1	1	1
GO:1903306_negative_regulation_of_regulated_secretory_pathway	1	1	1
GO:1903311_regulation_of_mRNA_metabolic_process	1	1	1
GO:1903312_negative_regulation_of_mRNA_metabolic_process	1	1	1
GO:1903313_positive_regulation_of_mRNA_metabolic_process	1	1	1
GO:1903318_negative_regulation_of_protein_maturation	1	1	1
GO:1903320_regulation_of_protein_modification_by_small_protein_conjugation_or_removal	1	1	1
GO:1903321_negative_regulation_of_protein_modification_by_small_protein_conjugation_or_removal	1	1	1
GO:1903322_positive_regulation_of_protein_modification_by_small_protein_conjugation_or_removal	1	1	1
GO:1903332_regulation_of_protein_folding	1	1	1
GO:1903333_negative_regulation_of_protein_folding	1	1	1
GO:1903335_regulation_of_vacuolar_transport	1	1	1
GO:1903347_negative_regulation_of_bicellular_tight_junction_assembly	1	1	1
GO:1903350_response_to_dopamine	1	1	1
GO:1903351_cellular_response_to_dopamine	1	1	1
GO:1903352_L-ornithine_transmembrane_transport	1	1	1
GO:1903358_regulation_of_Golgi_organization	1	1	1
GO:1903361_protein_localization_to_basolateral_plasma_membrane	1	1	1
GO:1903362_regulation_of_cellular_protein_catabolic_process	1	1	1
GO:1903363_negative_regulation_of_cellular_protein_catabolic_process	1	1	1
GO:1903364_positive_regulation_of_cellular_protein_catabolic_process	1	1	1
GO:1903365_regulation_of_fear_response	1	0.989451	1
GO:1903367_positive_regulation_of_fear_response	1	0.897443	1
GO:1903371_regulation_of_endoplasmic_reticulum_tubular_network_organization	1	1	1
GO:1903376_regulation_of_oxidative_stress-induced_neuron_intrinsic_apoptotic_signaling_pathway	1	1	1
GO:1903391_regulation_of_adherens_junction_organization	1	0.981048	1
GO:1903393_positive_regulation_of_adherens_junction_organization	1	1	1
GO:1903400_L-arginine_transmembrane_transport	1	1	1
GO:1903401_L-lysine_transmembrane_transport	1	1	1
GO:1903405_protein_localization_to_nuclear_body	1	1	1
GO:1903421_regulation_of_synaptic_vesicle_recycling	1	1	1
GO:1903423_positive_regulation_of_synaptic_vesicle_recycling	1	1	1
GO:1903426_regulation_of_reactive_oxygen_species_biosynthetic_process	1	1	1
GO:1903427_negative_regulation_of_reactive_oxygen_species_biosynthetic_process	1	1	1
GO:1903428_positive_regulation_of_reactive_oxygen_species_biosynthetic_process	1	1	1
GO:1903431_positive_regulation_of_cell_maturation	1	1	1
GO:1903432_regulation_of_TORC1_signaling	1	1	1
GO:1903441_protein_localization_to_ciliary_membrane	1	1	1
GO:1903487_regulation_of_lactation	1	1	1
GO:1903504_regulation_of_mitotic_spindle_checkpoint	1	1	1
GO:1903509_liposaccharide_metabolic_process	1	1	1
GO:1903510_mucopolysaccharide_metabolic_process	1	1	1
GO:1903513_endoplasmic_reticulum_to_cytosol_transport	1	1	1
GO:1903514_calcium_ion_transport_from_endoplasmic_reticulum_to_cytosol	1	0.982171	1
GO:1903523_negative_regulation_of_blood_circulation	1	0.989451	1
GO:1903525_regulation_of_membrane_tubulation	1	1	1
GO:1903531_negative_regulation_of_secretion_by_cell	1	1	1
GO:1903533_regulation_of_protein_targeting	1	0.947302	1
GO:1903541_regulation_of_exosomal_secretion	1	1	1
GO:1903543_positive_regulation_of_exosomal_secretion	1	1	1
GO:1903546_protein_localization_to_photoreceptor_outer_segment	1	0.947302	1
GO:1903551_regulation_of_extracellular_exosome_assembly	1	1	1
GO:1903555_regulation_of_tumor_necrosis_factor_superfamily_cytokine_production	1	1	1
GO:1903556_negative_regulation_of_tumor_necrosis_factor_superfamily_cytokine_production	1	0.778074	1
GO:1903557_positive_regulation_of_tumor_necrosis_factor_superfamily_cytokine_production	1	1	1
GO:1903564_regulation_of_protein_localization_to_cilium	1	1	1
GO:1903573_negative_regulation_of_response_to_endoplasmic_reticulum_stress	1	1	1
GO:1903578_regulation_of_ATP_metabolic_process	1	1	1
GO:1903579_negative_regulation_of_ATP_metabolic_process	1	1	1
GO:1903580_positive_regulation_of_ATP_metabolic_process	1	1	1
GO:1903588_negative_regulation_of_blood_vessel_endothelial_cell_proliferation_involved_in_sprouting_angiogenesis	1	1	0.777512
GO:1903599_positive_regulation_of_mitophagy	1	1	1
GO:1903608_protein_localization_to_cytoplasmic_stress_granule	1	1	1
GO:1903613_regulation_of_protein_tyrosine_phosphatase_activity	1	1	1
GO:1903624_regulation_of_DNA_catabolic_process	1	1	1
GO:1903626_positive_regulation_of_DNA_catabolic_process	1	1	1
GO:1903649_regulation_of_cytoplasmic_transport	1	1	1
GO:1903651_positive_regulation_of_cytoplasmic_transport	1	1	1
GO:1903671_negative_regulation_of_sprouting_angiogenesis	1	1	1
GO:1903689_regulation_of_wound_healing,_spreading_of_epidermal_cells	1	1	1
GO:1903719_regulation_of_I-kappaB_phosphorylation	1	1	1
GO:1903721_positive_regulation_of_I-kappaB_phosphorylation	1	1	1
GO:1903722_regulation_of_centriole_elongation	1	1	1
GO:1903729_regulation_of_plasma_membrane_organization	1	1	1
GO:1903747_regulation_of_establishment_of_protein_localization_to_mitochondrion	1	0.775648	1
GO:1903748_negative_regulation_of_establishment_of_protein_localization_to_mitochondrion	1	0.442828	1
GO:1903749_positive_regulation_of_establishment_of_protein_localization_to_mitochondrion	1	1	1
GO:1903753_negative_regulation_of_p38MAPK_cascade	1	1	1
GO:1903760_regulation_of_voltage-gated_potassium_channel_activity_involved_in_ventricular_cardiac_muscle_cell_action_potential_repolarization	1	0.251299	1
GO:1903772_regulation_of_viral_budding_via_host_ESCRT_complex	1	1	1
GO:1903789_regulation_of_amino_acid_transmembrane_transport	1	1	1
GO:1903795_regulation_of_inorganic_anion_transmembrane_transport	1	1	1
GO:1903798_regulation_of_production_of_miRNAs_involved_in_gene_silencing_by_miRNA	1	0.465968	1
GO:1903799_negative_regulation_of_production_of_miRNAs_involved_in_gene_silencing_by_miRNA	1	1	1
GO:1903800_positive_regulation_of_production_of_miRNAs_involved_in_gene_silencing_by_miRNA	1	0.497431	1
GO:1903817_negative_regulation_of_voltage-gated_potassium_channel_activity	1	0.251299	1
GO:1903826_arginine_transmembrane_transport	1	1	1
GO:1903827_regulation_of_cellular_protein_localization	1	1	1
GO:1903828_negative_regulation_of_cellular_protein_localization	1	1	1
GO:1903829_positive_regulation_of_cellular_protein_localization	1	1	1
GO:1903830_magnesium_ion_transmembrane_transport	1	1	1
GO:1903846_positive_regulation_of_cellular_response_to_transforming_growth_factor_beta_stimulus	1	1	1
GO:1903847_regulation_of_aorta_morphogenesis	1	1	1
GO:1903862_positive_regulation_of_oxidative_phosphorylation	1	1	1
GO:1903867_extraembryonic_membrane_development	1	1	1
GO:1903894_regulation_of_IRE1-mediated_unfolded_protein_response	1	1	1
GO:1903897_regulation_of_PERK-mediated_unfolded_protein_response	1	1	1
GO:1903898_negative_regulation_of_PERK-mediated_unfolded_protein_response	1	1	1
GO:1903900_regulation_of_viral_life_cycle	1	1	1
GO:1903901_negative_regulation_of_viral_life_cycle	1	0.644279	1
GO:1903902_positive_regulation_of_viral_life_cycle	1	1	1
GO:1903909_regulation_of_receptor_clustering	1	1	1
GO:1903936_cellular_response_to_sodium_arsenite	1	1	1
GO:1903955_positive_regulation_of_protein_targeting_to_mitochondrion	1	0.930465	1
GO:1903959_regulation_of_anion_transmembrane_transport	1	1	1
GO:1903960_negative_regulation_of_anion_transmembrane_transport	1	1	1
GO:1903961_positive_regulation_of_anion_transmembrane_transport	1	1	1
GO:1903969_regulation_of_response_to_macrophage_colony-stimulating_factor	1	1	1
GO:1903972_regulation_of_cellular_response_to_macrophage_colony-stimulating_factor_stimulus	1	1	1
GO:1903975_regulation_of_glial_cell_migration	1	1	1
GO:1903977_positive_regulation_of_glial_cell_migration	1	1	1
GO:1903995_regulation_of_non-membrane_spanning_protein_tyrosine_kinase_activity	1	0.109002	1
GO:1903998_regulation_of_eating_behavior	1	0.374752	1
GO:1904026_regulation_of_collagen_fibril_organization	1	1	1
GO:1904037_positive_regulation_of_epithelial_cell_apoptotic_process	1	1	1
GO:1904058_positive_regulation_of_sensory_perception_of_pain	1	0.374752	1
GO:1904124_microglial_cell_migration	1	1	1
GO:1904139_regulation_of_microglial_cell_migration	1	1	1
GO:1904152_regulation_of_retrograde_protein_transport,_ER_to_cytosol	1	1	1
GO:1904153_negative_regulation_of_retrograde_protein_transport,_ER_to_cytosol	1	1	1
GO:1904179_positive_regulation_of_adipose_tissue_development	1	1	1
GO:1904180_negative_regulation_of_membrane_depolarization	1	1	1
GO:1904181_positive_regulation_of_membrane_depolarization	1	1	1
GO:1904259_regulation_of_basement_membrane_assembly_involved_in_embryonic_body_morphogenesis	1	1	1
GO:1904261_positive_regulation_of_basement_membrane_assembly_involved_in_embryonic_body_morphogenesis	1	1	1
GO:1904262_negative_regulation_of_TORC1_signaling	1	1	1
GO:1904263_positive_regulation_of_TORC1_signaling	1	1	1
GO:1904292_regulation_of_ERAD_pathway	1	1	1
GO:1904293_negative_regulation_of_ERAD_pathway	1	1	1
GO:1904294_positive_regulation_of_ERAD_pathway	1	1	1
GO:1904304_regulation_of_gastro-intestinal_system_smooth_muscle_contraction	1	0.947302	1
GO:1904306_positive_regulation_of_gastro-intestinal_system_smooth_muscle_contraction	1	0.947302	1
GO:1904321_response_to_forskolin	1	0.173813	1
GO:1904322_cellular_response_to_forskolin	1	0.173813	1
GO:1904350_regulation_of_protein_catabolic_process_in_the_vacuole	1	1	1
GO:1904352_positive_regulation_of_protein_catabolic_process_in_the_vacuole	1	0.897443	1
GO:1904353_regulation_of_telomere_capping	1	1	1
GO:1904354_negative_regulation_of_telomere_capping	1	1	1
GO:1904355_positive_regulation_of_telomere_capping	1	1	1
GO:1904356_regulation_of_telomere_maintenance_via_telomere_lengthening	1	1	1
GO:1904357_negative_regulation_of_telomere_maintenance_via_telomere_lengthening	1	1	1
GO:1904358_positive_regulation_of_telomere_maintenance_via_telomere_lengthening	1	1	1
GO:1904375_regulation_of_protein_localization_to_cell_periphery	1	0.947302	1
GO:1904376_negative_regulation_of_protein_localization_to_cell_periphery	1	1	1
GO:1904377_positive_regulation_of_protein_localization_to_cell_periphery	1	1	1
GO:1904380_endoplasmic_reticulum_mannose_trimming	1	1	1
GO:1904385_cellular_response_to_angiotensin	1	1	1
GO:1904396_regulation_of_neuromuscular_junction_development	1	0.497431	1
GO:1904406_negative_regulation_of_nitric_oxide_metabolic_process	1	0.897443	1
GO:1904407_positive_regulation_of_nitric_oxide_metabolic_process	1	1	1
GO:1904415_regulation_of_xenophagy	1	1	1
GO:1904417_positive_regulation_of_xenophagy	1	1	1
GO:1904424_regulation_of_GTP_binding	1	1	1
GO:1904427_positive_regulation_of_calcium_ion_transmembrane_transport	1	0.292932	1
GO:1904428_negative_regulation_of_tubulin_deacetylation	1	0.897443	1
GO:1904429_regulation_of_t-circle_formation	1	1	1
GO:1904447_folic_acid_import_into_cell	1	1	1
GO:1904467_regulation_of_tumor_necrosis_factor_secretion	1	1	1
GO:1904468_negative_regulation_of_tumor_necrosis_factor_secretion	1	1	1
GO:1904469_positive_regulation_of_tumor_necrosis_factor_secretion	1	1	1
GO:1904478_regulation_of_intestinal_absorption	1	1	1
GO:1904491_protein_localization_to_ciliary_transition_zone	1	1	1
GO:1904502_regulation_of_lipophagy	1	1	1
GO:1904504_positive_regulation_of_lipophagy	1	1	1
GO:1904526_regulation_of_microtubule_binding	1	1	1
GO:1904528_positive_regulation_of_microtubule_binding	1	1	1
GO:1904587_response_to_glycoprotein	1	1	1
GO:1904589_regulation_of_protein_import	1	1	1
GO:1904590_negative_regulation_of_protein_import	1	1	1
GO:1904591_positive_regulation_of_protein_import	1	1	1
GO:1904627_response_to_phorbol_13-acetate_12-myristate	1	1	1
GO:1904628_cellular_response_to_phorbol_13-acetate_12-myristate	1	1	1
GO:1904645_response_to_beta-amyloid	1	1	1
GO:1904646_cellular_response_to_beta-amyloid	1	1	1
GO:1904659_glucose_transmembrane_transport	1	1	1
GO:1904666_regulation_of_ubiquitin_protein_ligase_activity	1	1	1
GO:1904667_negative_regulation_of_ubiquitin_protein_ligase_activity	1	1	1
GO:1904668_positive_regulation_of_ubiquitin_protein_ligase_activity	1	1	1
GO:1904683_regulation_of_metalloendopeptidase_activity	1	1	1
GO:1904684_negative_regulation_of_metalloendopeptidase_activity	1	1	1
GO:1904685_positive_regulation_of_metalloendopeptidase_activity	1	1	1
GO:1904688_regulation_of_cytoplasmic_translational_initiation	1	1	1
GO:1904705_regulation_of_vascular_smooth_muscle_cell_proliferation	1	0.858806	0.640467
GO:1904707_positive_regulation_of_vascular_smooth_muscle_cell_proliferation	1	0.947302	1
GO:1904714_regulation_of_chaperone-mediated_autophagy	1	1	1
GO:1904729_regulation_of_intestinal_lipid_absorption	1	0.989451	1
GO:1904738_vascular_associated_smooth_muscle_cell_migration	1	0.897443	0.392671
GO:1904749_regulation_of_protein_localization_to_nucleolus	1	1	1
GO:1904752_regulation_of_vascular_associated_smooth_muscle_cell_migration	1	0.897443	0.392671
GO:1904753_negative_regulation_of_vascular_associated_smooth_muscle_cell_migration	1	1	0.100939
GO:1904754_positive_regulation_of_vascular_associated_smooth_muscle_cell_migration	1	0.349414	1
GO:1904760_regulation_of_myofibroblast_differentiation	1	1	1
GO:1904776_regulation_of_protein_localization_to_cell_cortex	1	1	1
GO:1904778_positive_regulation_of_protein_localization_to_cell_cortex	1	1	1
GO:1904779_regulation_of_protein_localization_to_centrosome	1	1	1
GO:1904781_positive_regulation_of_protein_localization_to_centrosome	1	1	1
GO:1904814_regulation_of_protein_localization_to_chromosome,_telomeric_region	1	1	1
GO:1904816_positive_regulation_of_protein_localization_to_chromosome,_telomeric_region	1	1	1
GO:1904837_beta-catenin-TCF_complex_assembly	1	1	1
GO:1904847_regulation_of_cell_chemotaxis_to_fibroblast_growth_factor	1	1	1
GO:1904848_negative_regulation_of_cell_chemotaxis_to_fibroblast_growth_factor	1	1	0.810773
GO:1904851_positive_regulation_of_establishment_of_protein_localization_to_telomere	1	1	1
GO:1904867_protein_localization_to_Cajal_body	1	1	1
GO:1904869_regulation_of_protein_localization_to_Cajal_body	1	1	1
GO:1904871_positive_regulation_of_protein_localization_to_Cajal_body	1	1	1
GO:1904872_regulation_of_telomerase_RNA_localization_to_Cajal_body	1	1	1
GO:1904874_positive_regulation_of_telomerase_RNA_localization_to_Cajal_body	1	1	1
GO:1904885_beta-catenin_destruction_complex_assembly	1	1	1
GO:1904892_regulation_of_STAT_cascade	1	0.29201	1
GO:1904893_negative_regulation_of_STAT_cascade	1	0.539256	1
GO:1904894_positive_regulation_of_STAT_cascade	1	0.384591	1
GO:1904896_ESCRT_complex_disassembly	1	1	1
GO:1904903_ESCRT_III_complex_disassembly	1	1	1
GO:1904923_regulation_of_mitophagy_in_response_to_mitochondrial_depolarization	1	1	1
GO:1904925_positive_regulation_of_mitophagy_in_response_to_mitochondrial_depolarization	1	1	1
GO:1904950_negative_regulation_of_establishment_of_protein_localization	1	1	1
GO:1904951_positive_regulation_of_establishment_of_protein_localization	1	1	1
GO:1904994_regulation_of_leukocyte_adhesion_to_vascular_endothelial_cell	1	1	0.502929
GO:1904995_negative_regulation_of_leukocyte_adhesion_to_vascular_endothelial_cell	1	1	0.540498
GO:1904996_positive_regulation_of_leukocyte_adhesion_to_vascular_endothelial_cell	1	1	1
GO:1905005_regulation_of_epithelial_to_mesenchymal_transition_involved_in_endocardial_cushion_formation	1	0.947302	1
GO:1905007_positive_regulation_of_epithelial_to_mesenchymal_transition_involved_in_endocardial_cushion_formation	1	1	1
GO:1905024_NA	1	0.109002	1
GO:1905031_NA	1	0.173813	0.454142
GO:1905032_NA	1	0.312813	0.132705
GO:1905037_NA	1	1	1
GO:1905038_NA	1	1	1
GO:1905048_NA	1	1	1
GO:1905049_NA	1	1	1
GO:1905050_NA	1	1	1
GO:1905097_NA	1	1	1
GO:1905146_NA	1	1	1
GO:1905153_NA	1	0.312813	1
GO:1905155_NA	1	1	1
GO:1905165_NA	1	1	1
GO:1905168_NA	1	1	1
GO:1905203_NA	1	1	0.239021
GO:1905205_NA	1	1	0.191884
GO:1905206_NA	1	1	1
GO:1905214_NA	1	1	1
GO:1905216_NA	1	1	1
GO:1905244_NA	1	1	1
GO:1905245_NA	1	1	1
GO:1905247_NA	1	1	1
GO:1905268_NA	1	1	1
GO:1905274_NA	1	1	1
GO:1905288_NA	1	1	1
GO:1905323_NA	1	1	1
GO:1905333_NA	1	0.897443	1
GO:1905383_NA	1	1	1
GO:1905420_NA	1	0.897443	1
GO:1905446_NA	1	1	1
GO:1905449_NA	1	1	1
GO:1905456_NA	1	0.442828	1
GO:1905459_NA	1	1	1
GO:1905460_NA	1	1	1
GO:1905461_NA	1	1	1
GO:1905462_NA	1	1	1
GO:1905475_NA	1	0.778074	1
GO:1905476_NA	1	1	1
GO:1905477_NA	1	1	1
GO:1905508_NA	1	1	1
GO:1905515_NA	1	1	1
GO:1905516_NA	1	1	1
GO:1905517_NA	1	1	1
GO:1905521_NA	1	1	1
GO:1905522_NA	1	1	1
GO:1905523_NA	1	1	1
GO:1905562_NA	1	1	1
GO:1905564_NA	1	0.654809	1
GO:1905595_NA	1	0.897443	1
GO:1905634_NA	1	0.947302	1
GO:1905651_NA	1	1	1
GO:1905652_NA	1	1	1
GO:1905666_NA	1	1	1
GO:1905668_NA	1	1	1
GO:1905709_NA	1	1	1
GO:1905710_NA	1	1	1
GO:1905818_NA	1	1	1
GO:1905819_NA	1	1	1
GO:1905820_NA	1	1	1
GO:1905832_NA	1	1	1
GO:1905879_NA	1	1	1
GO:1905897_NA	1	1	1
GO:1905898_NA	1	1	1
GO:1905906_NA	1	1	1
GO:1905915_NA	1	0.897443	1
GO:1905930_NA	1	0.897443	1
GO:1905952_NA	1	0.885293	1
GO:1905953_NA	1	1	1
GO:1990000_amyloid_fibril_formation	1	1	1
GO:1990001_inhibition_of_cysteine-type_endopeptidase_activity_involved_in_apoptotic_process	1	1	1
GO:1990126_retrograde_transport,_endosome_to_plasma_membrane	1	1	1
GO:1990144_intrinsic_apoptotic_signaling_pathway_in_response_to_hypoxia	1	1	1
GO:1990173_protein_localization_to_nucleoplasm	1	1	1
GO:1990182_exosomal_secretion	1	1	1
GO:1990253_cellular_response_to_leucine_starvation	1	1	1
GO:1990266_neutrophil_migration	1	1	1
GO:1990314_cellular_response_to_insulin-like_growth_factor_stimulus	1	1	1
GO:1990416_cellular_response_to_brain-derived_neurotrophic_factor_stimulus	1	1	1
GO:1990440_positive_regulation_of_transcription_from_RNA_polymerase_II_promoter_in_response_to_endoplasmic_reticulum_stress	1	1	1
GO:1990481_mRNA_pseudouridine_synthesis	1	1	1
GO:1990511_piRNA_biosynthetic_process	1	1	1
GO:1990535_neuron_projection_maintenance	1	1	1
GO:1990542_mitochondrial_transmembrane_transport	1	1	1
GO:1990564_protein_polyufmylation	1	1	1
GO:1990592_protein_K69-linked_ufmylation	1	1	1
GO:1990668_vesicle_fusion_with_endoplasmic_reticulum-Golgi_intermediate_compartment_(ERGIC)_membrane	1	0.947302	1
GO:1990709_presynaptic_active_zone_organization	1	1	1
GO:1990748_cellular_detoxification	1	1	1
GO:1990774_tumor_necrosis_factor_secretion	1	1	1
GO:1990776_response_to_angiotensin	1	1	1
GO:1990778_protein_localization_to_cell_periphery	1	0.516026	1
GO:1990822_basic_amino_acid_transmembrane_transport	1	1	1
GO:1990823_response_to_leukemia_inhibitory_factor	1	0.947302	1
GO:1990830_cellular_response_to_leukemia_inhibitory_factor	1	0.947302	1
GO:1990868_response_to_chemokine	1	1	1
GO:1990869_cellular_response_to_chemokine	1	1	1
GO:1990874_vascular_smooth_muscle_cell_proliferation	1	0.858806	0.640467
GO:1990910_response_to_hypobaric_hypoxia	1	1	1
GO:1990928_response_to_amino_acid_starvation	1	1	1
GO:2000001_regulation_of_DNA_damage_checkpoint	1	1	1
GO:2000002_negative_regulation_of_DNA_damage_checkpoint	1	1	1
GO:2000008_regulation_of_protein_localization_to_cell_surface	1	1	1
GO:2000009_negative_regulation_of_protein_localization_to_cell_surface	1	1	1
GO:2000010_positive_regulation_of_protein_localization_to_cell_surface	1	1	1
GO:2000042_negative_regulation_of_double-strand_break_repair_via_homologous_recombination	1	1	1
GO:2000045_regulation_of_G1/S_transition_of_mitotic_cell_cycle	1	1	1
GO:2000048_negative_regulation_of_cell-cell_adhesion_mediated_by_cadherin	1	1	1
GO:2000058_regulation_of_protein_ubiquitination_involved_in_ubiquitin-dependent_protein_catabolic_process	1	1	1
GO:2000059_negative_regulation_of_protein_ubiquitination_involved_in_ubiquitin-dependent_protein_catabolic_process	1	1	1
GO:2000060_positive_regulation_of_protein_ubiquitination_involved_in_ubiquitin-dependent_protein_catabolic_process	1	1	1
GO:2000064_regulation_of_cortisol_biosynthetic_process	1	0.947302	1
GO:2000074_regulation_of_type_B_pancreatic_cell_development	1	1	1
GO:2000096_positive_regulation_of_Wnt_signaling_pathway,_planar_cell_polarity_pathway	1	0.109002	1
GO:2000104_negative_regulation_of_DNA-dependent_DNA_replication	1	1	1
GO:2000105_positive_regulation_of_DNA-dependent_DNA_replication	1	1	1
GO:2000106_regulation_of_leukocyte_apoptotic_process	1	1	1
GO:2000107_negative_regulation_of_leukocyte_apoptotic_process	1	1	1
GO:2000108_positive_regulation_of_leukocyte_apoptotic_process	1	1	1
GO:2000109_regulation_of_macrophage_apoptotic_process	1	1	1
GO:2000110_negative_regulation_of_macrophage_apoptotic_process	1	0.947302	1
GO:2000116_regulation_of_cysteine-type_endopeptidase_activity	1	1	1
GO:2000117_negative_regulation_of_cysteine-type_endopeptidase_activity	1	1	1
GO:2000118_regulation_of_sodium-dependent_phosphate_transport	1	1	1
GO:2000121_regulation_of_removal_of_superoxide_radicals	1	1	1
GO:2000134_negative_regulation_of_G1/S_transition_of_mitotic_cell_cycle	1	1	1
GO:2000169_regulation_of_peptidyl-cysteine_S-nitrosylation	1	0.374752	1
GO:2000191_regulation_of_fatty_acid_transport	1	1	1
GO:2000192_negative_regulation_of_fatty_acid_transport	1	1	1
GO:2000197_regulation_of_ribonucleoprotein_complex_localization	1	1	1
GO:2000209_regulation_of_anoikis	1	0.685297	1
GO:2000210_positive_regulation_of_anoikis	1	1	1
GO:2000232_regulation_of_rRNA_processing	1	1	1
GO:2000234_positive_regulation_of_rRNA_processing	1	1	1
GO:2000252_negative_regulation_of_feeding_behavior	1	1	1
GO:2000253_positive_regulation_of_feeding_behavior	1	0.558953	1
GO:2000257_regulation_of_protein_activation_cascade	1	1	1
GO:2000258_negative_regulation_of_protein_activation_cascade	1	0.989451	1
GO:2000269_regulation_of_fibroblast_apoptotic_process	1	0.930465	1
GO:2000270_negative_regulation_of_fibroblast_apoptotic_process	1	1	1
GO:2000271_positive_regulation_of_fibroblast_apoptotic_process	1	0.442828	1
GO:2000272_negative_regulation_of_receptor_activity	1	0.12124	1
GO:2000278_regulation_of_DNA_biosynthetic_process	1	1	1
GO:2000279_negative_regulation_of_DNA_biosynthetic_process	1	1	1
GO:2000301_negative_regulation_of_synaptic_vesicle_exocytosis	1	1	1
GO:2000303_regulation_of_ceramide_biosynthetic_process	1	1	1
GO:2000304_positive_regulation_of_ceramide_biosynthetic_process	1	1	1
GO:2000310_regulation_of_N-methyl-D-aspartate_selective_glutamate_receptor_activity	1	0.227267	1
GO:2000316_regulation_of_T-helper_17_type_immune_response	1	1	1
GO:2000317_negative_regulation_of_T-helper_17_type_immune_response	1	1	1
GO:2000318_positive_regulation_of_T-helper_17_type_immune_response	1	1	1
GO:2000319_regulation_of_T-helper_17_cell_differentiation	1	1	1
GO:2000320_negative_regulation_of_T-helper_17_cell_differentiation	1	1	1
GO:2000321_positive_regulation_of_T-helper_17_cell_differentiation	1	1	1
GO:2000322_regulation_of_glucocorticoid_receptor_signaling_pathway	1	1	1
GO:2000323_negative_regulation_of_glucocorticoid_receptor_signaling_pathway	1	1	1
GO:2000341_regulation_of_chemokine_(C-X-C_motif)_ligand_2_production	1	1	1
GO:2000343_positive_regulation_of_chemokine_(C-X-C_motif)_ligand_2_production	1	0.989451	1
GO:2000344_positive_regulation_of_acrosome_reaction	1	1	1
GO:2000345_regulation_of_hepatocyte_proliferation	1	0.724421	1
GO:2000348_regulation_of_CD40_signaling_pathway	1	1	1
GO:2000351_regulation_of_endothelial_cell_apoptotic_process	1	1	1
GO:2000352_negative_regulation_of_endothelial_cell_apoptotic_process	1	1	1
GO:2000353_positive_regulation_of_endothelial_cell_apoptotic_process	1	1	1
GO:2000359_regulation_of_binding_of_sperm_to_zona_pellucida	1	0.897443	1
GO:2000369_regulation_of_clathrin-mediated_endocytosis	1	1	1
GO:2000370_positive_regulation_of_clathrin-mediated_endocytosis	1	1	1
GO:2000371_regulation_of_DNA_topoisomerase_(ATP-hydrolyzing)_activity	1	1	1
GO:2000373_positive_regulation_of_DNA_topoisomerase_(ATP-hydrolyzing)_activity	1	1	1
GO:2000377_regulation_of_reactive_oxygen_species_metabolic_process	1	1	1
GO:2000378_negative_regulation_of_reactive_oxygen_species_metabolic_process	1	1	1
GO:2000382_positive_regulation_of_mesoderm_development	1	1	1
GO:2000392_regulation_of_lamellipodium_morphogenesis	1	1	1
GO:2000401_regulation_of_lymphocyte_migration	1	1	1
GO:2000402_negative_regulation_of_lymphocyte_migration	1	1	1
GO:2000403_positive_regulation_of_lymphocyte_migration	1	1	1
GO:2000404_regulation_of_T_cell_migration	1	1	1
GO:2000406_positive_regulation_of_T_cell_migration	1	1	1
GO:2000416_regulation_of_eosinophil_migration	1	0.897443	1
GO:2000425_regulation_of_apoptotic_cell_clearance	1	1	1
GO:2000427_positive_regulation_of_apoptotic_cell_clearance	1	1	1
GO:2000465_regulation_of_glycogen_(starch)_synthase_activity	1	1	1
GO:2000479_regulation_of_cAMP-dependent_protein_kinase_activity	1	1	1
GO:2000480_negative_regulation_of_cAMP-dependent_protein_kinase_activity	1	1	1
GO:2000481_positive_regulation_of_cAMP-dependent_protein_kinase_activity	1	1	1
GO:2000482_regulation_of_interleukin-8_secretion	1	1	1
GO:2000483_negative_regulation_of_interleukin-8_secretion	1	1	1
GO:2000484_positive_regulation_of_interleukin-8_secretion	1	1	1
GO:2000489_regulation_of_hepatic_stellate_cell_activation	1	1	1
GO:2000501_regulation_of_natural_killer_cell_chemotaxis	1	1	1
GO:2000504_positive_regulation_of_blood_vessel_remodeling	1	1	1
GO:2000508_regulation_of_dendritic_cell_chemotaxis	1	1	1
GO:2000510_positive_regulation_of_dendritic_cell_chemotaxis	1	1	1
GO:2000516_positive_regulation_of_CD4-positive,_alpha-beta_T_cell_activation	1	1	1
GO:2000535_regulation_of_entry_of_bacterium_into_host_cell	1	0.947302	1
GO:2000544_regulation_of_endothelial_cell_chemotaxis_to_fibroblast_growth_factor	1	1	1
GO:2000554_regulation_of_T-helper_1_cell_cytokine_production	1	1	1
GO:2000556_positive_regulation_of_T-helper_1_cell_cytokine_production	1	1	1
GO:2000561_regulation_of_CD4-positive,_alpha-beta_T_cell_proliferation	1	1	1
GO:2000562_negative_regulation_of_CD4-positive,_alpha-beta_T_cell_proliferation	1	1	1
GO:2000564_regulation_of_CD8-positive,_alpha-beta_T_cell_proliferation	1	1	1
GO:2000573_positive_regulation_of_DNA_biosynthetic_process	1	1	1
GO:2000574_regulation_of_microtubule_motor_activity	1	1	1
GO:2000583_regulation_of_platelet-derived_growth_factor_receptor-alpha_signaling_pathway	1	1	1
GO:2000586_regulation_of_platelet-derived_growth_factor_receptor-beta_signaling_pathway	1	1	1
GO:2000601_positive_regulation_of_Arp2/3_complex-mediated_actin_nucleation	1	1	1
GO:2000615_regulation_of_histone_H3-K9_acetylation	1	1	1
GO:2000628_regulation_of_miRNA_metabolic_process	1	1	1
GO:2000630_positive_regulation_of_miRNA_metabolic_process	1	1	1
GO:2000637_positive_regulation_of_gene_silencing_by_miRNA	1	1	1
GO:2000641_regulation_of_early_endosome_to_late_endosome_transport	1	1	1
GO:2000643_positive_regulation_of_early_endosome_to_late_endosome_transport	1	1	1
GO:2000644_regulation_of_receptor_catabolic_process	1	1	1
GO:2000646_positive_regulation_of_receptor_catabolic_process	1	0.897443	1
GO:2000651_positive_regulation_of_sodium_ion_transmembrane_transporter_activity	1	0.885293	1
GO:2000659_regulation_of_interleukin-1-mediated_signaling_pathway	1	1	1
GO:2000660_negative_regulation_of_interleukin-1-mediated_signaling_pathway	1	1	1
GO:2000662_regulation_of_interleukin-5_secretion	1	0.109002	1
GO:2000665_regulation_of_interleukin-13_secretion	1	0.497431	1
GO:2000668_regulation_of_dendritic_cell_apoptotic_process	1	1	1
GO:2000669_negative_regulation_of_dendritic_cell_apoptotic_process	1	1	1
GO:2000724_positive_regulation_of_cardiac_vascular_smooth_muscle_cell_differentiation	1	0.897443	1
GO:2000725_regulation_of_cardiac_muscle_cell_differentiation	1	0.947302	1
GO:2000726_negative_regulation_of_cardiac_muscle_cell_differentiation	1	1	1
GO:2000727_positive_regulation_of_cardiac_muscle_cell_differentiation	1	0.879874	1
GO:2000757_negative_regulation_of_peptidyl-lysine_acetylation	1	1	1
GO:2000765_regulation_of_cytoplasmic_translation	1	1	1
GO:2000766_negative_regulation_of_cytoplasmic_translation	1	1	1
GO:2000767_positive_regulation_of_cytoplasmic_translation	1	1	1
GO:2000772_regulation_of_cellular_senescence	1	1	1
GO:2000773_negative_regulation_of_cellular_senescence	1	1	1
GO:2000778_positive_regulation_of_interleukin-6_secretion	1	1	1
GO:2000779_regulation_of_double-strand_break_repair	1	1	1
GO:2000780_negative_regulation_of_double-strand_break_repair	1	1	1
GO:2000781_positive_regulation_of_double-strand_break_repair	1	1	1
GO:2000785_regulation_of_autophagosome_assembly	1	1	1
GO:2000786_positive_regulation_of_autophagosome_assembly	1	1	1
GO:2000807_regulation_of_synaptic_vesicle_clustering	1	1	1
GO:2000809_positive_regulation_of_synaptic_vesicle_clustering	1	1	1
GO:2000810_regulation_of_bicellular_tight_junction_assembly	1	0.981048	1
GO:2000811_negative_regulation_of_anoikis	1	0.431948	1
GO:2000816_negative_regulation_of_mitotic_sister_chromatid_separation	1	1	1
GO:2000822_regulation_of_behavioral_fear_response	1	0.989451	1
GO:2000823_regulation_of_androgen_receptor_activity	1	0.947302	1
GO:2000973_regulation_of_pro-B_cell_differentiation	1	0.374752	1
GO:2000987_positive_regulation_of_behavioral_fear_response	1	0.897443	1
GO:2001015_negative_regulation_of_skeletal_muscle_cell_differentiation	1	0.312813	1
GO:2001020_regulation_of_response_to_DNA_damage_stimulus	1	1	1
GO:2001021_negative_regulation_of_response_to_DNA_damage_stimulus	1	1	1
GO:2001022_positive_regulation_of_response_to_DNA_damage_stimulus	1	1	1
GO:2001024_negative_regulation_of_response_to_drug	1	0.982171	1
GO:2001026_regulation_of_endothelial_cell_chemotaxis	1	1	1
GO:2001027_negative_regulation_of_endothelial_cell_chemotaxis	1	1	1
GO:2001028_positive_regulation_of_endothelial_cell_chemotaxis	1	1	1
GO:2001032_regulation_of_double-strand_break_repair_via_nonhomologous_end_joining	1	1	1
GO:2001033_negative_regulation_of_double-strand_break_repair_via_nonhomologous_end_joining	1	0.897443	1
GO:2001034_positive_regulation_of_double-strand_break_repair_via_nonhomologous_end_joining	1	1	1
GO:2001038_regulation_of_cellular_response_to_drug	1	0.639731	1
GO:2001039_negative_regulation_of_cellular_response_to_drug	1	1	1
GO:2001040_positive_regulation_of_cellular_response_to_drug	1	1	1
GO:2001044_regulation_of_integrin-mediated_signaling_pathway	1	1	1
GO:2001056_positive_regulation_of_cysteine-type_endopeptidase_activity	1	1	1
GO:2001057_reactive_nitrogen_species_metabolic_process	1	0.947302	1
GO:2001135_regulation_of_endocytic_recycling	1	1	1
GO:2001138_regulation_of_phospholipid_transport	1	1	1
GO:2001140_positive_regulation_of_phospholipid_transport	1	1	1
GO:2001166_regulation_of_histone_H2B_ubiquitination	1	1	1
GO:2001169_regulation_of_ATP_biosynthetic_process	1	1	1
GO:2001170_negative_regulation_of_ATP_biosynthetic_process	1	1	1
GO:2001171_positive_regulation_of_ATP_biosynthetic_process	1	1	1
GO:2001179_regulation_of_interleukin-10_secretion	1	0.947302	1
GO:2001182_regulation_of_interleukin-12_secretion	1	1	1
GO:2001185_regulation_of_CD8-positive,_alpha-beta_T_cell_activation	1	0.834544	1
GO:2001186_negative_regulation_of_CD8-positive,_alpha-beta_T_cell_activation	1	1	1
GO:2001188_regulation_of_T_cell_activation_via_T_cell_receptor_contact_with_antigen_bound_to_MHC_molecule_on_antigen_presenting_cell	1	1	1
GO:2001197_basement_membrane_assembly_involved_in_embryonic_body_morphogenesis	1	1	1
GO:2001204_regulation_of_osteoclast_development	1	1	1
GO:2001205_negative_regulation_of_osteoclast_development	1	0.897443	1
GO:2001212_regulation_of_vasculogenesis	1	1	1
GO:2001214_positive_regulation_of_vasculogenesis	1	1	1
GO:2001223_negative_regulation_of_neuron_migration	1	1	1
GO:2001225_regulation_of_chloride_transport	1	0.558953	1
GO:2001233_regulation_of_apoptotic_signaling_pathway	1	1	1
GO:2001234_negative_regulation_of_apoptotic_signaling_pathway	1	1	1
GO:2001237_negative_regulation_of_extrinsic_apoptotic_signaling_pathway	1	1	1
GO:2001241_positive_regulation_of_extrinsic_apoptotic_signaling_pathway_in_absence_of_ligand	1	1	1
GO:2001242_regulation_of_intrinsic_apoptotic_signaling_pathway	1	1	1
GO:2001243_negative_regulation_of_intrinsic_apoptotic_signaling_pathway	1	1	1
GO:2001244_positive_regulation_of_intrinsic_apoptotic_signaling_pathway	1	1	1
GO:2001251_negative_regulation_of_chromosome_organization	1	1	1
GO:2001252_positive_regulation_of_chromosome_organization	1	1	1
GO:2001256_regulation_of_store-operated_calcium_entry	1	1	1
GO:2001267_regulation_of_cysteine-type_endopeptidase_activity_involved_in_apoptotic_signaling_pathway	1	1	1
GO:2001269_positive_regulation_of_cysteine-type_endopeptidase_activity_involved_in_apoptotic_signaling_pathway	1	1	1
GO:2001279_regulation_of_unsaturated_fatty_acid_biosynthetic_process	1	1	1
GO:2001280_positive_regulation_of_unsaturated_fatty_acid_biosynthetic_process	1	0.947302	1
GO:2001286_regulation_of_caveolin-mediated_endocytosis	1	1	1
