## Supplementary Tables for "Conserved epigenetic regulatory logic infers genes governing cell identity": Table S5.xlsx

### Sheet: Heart
Rank	TRIAGE	FH	SE	H3K4me3
1	GATA4	GATA4	C4A	MEIS1
2	RSPO1	GNAS	NFIC	ISL1
3	PAX5	SOX2-OT	SDC1	PCDH7
4	MIR3185	IGF2	SORBS1	NKX2-6
5	NKX2-6	LINC00261	PCK1	PDGFRA
6	GATA3	HAND2	IFITM1	MEIS2
7	NKX2-5	NBPF10	IRF2BP2	WNT5A
8	HAND1	PAX5	RXRA	TGIF1
9	LINC00461	RSPO1	HEATR4	JAG1
10	COL2A1	RNF220	PEMT	MALAT1
11	RNF220	NBPF9	PCSK6	COL4A6
12	MNX1	BCAS3	RXRA	BMPER
13	LINC00261	PCDH19	RRN3P2	BRD2
14	RBFOX3	LINC00461	CYB5A	GATA3
15	OTX2	NBPF8	TOB1	PTPN13
16	SOX2-OT	FBXL16	EGFR	BMP2
17	TBX3	CBLN2	CEBPG	IGF2BP1
18	HAND2	MACROD1	POR	SNX5
19	IGF2	C10orf11	SLC39A14	FLRT2
20	MSX1	CDCA7L	TRIB1	HAND2
21	GNAS	MIR137HG	LSM4	SALL1
22	MIR129-2	TMEM161B-AS1	UQCRQ	FGF10
23	ISL1	AUTS2	SIAH2	TBX20
24	IRX4	ACTA1	SREBF1	TGFB2
25	GATA2	TLE1	LIPC	CDK6
26	MIR196A2	NRP2	ACSM2A	TPM1
27	PITX2	HMGN2P46	SLC50A1	ZFP36L1
28	C1orf61	FBRSL1	RREB1	LRIG3
29	MIR615	CSMD1	SLC22A23	FAM72C
30	BUB3	PPP2R5C	PPARA	LMO4
31	LINC00599	CAMTA1	VAV2	FAM72B
32	IGF2BP1	RHOU	ACSM2B	FGD6
33	OTX1	GPC3	DMGDH	ING1
34	ROBO3	NPY	LRP5	GATA4
35	CNTFR	OVOL2	FASN	CBX5
36	TBX20	EPB41L1	MBNL2	HIST2H3A
37	PRDM6	IGFBP3	FAM107B	EDNRB
38	TBX5	TLE2	ONECUT1	NUDT4
39	CAMTA1	HAND1	TSKU	HIST1H3J
40	GAD1	TBC1D1	PRKAG2	RARB
41	CACNA1I	PDGFRA	KLHDC4	CTNNA2
42	GATA6	HTRA1	PPP2R1B	SRSF3
43	SFRP1	MAPT	LPIN2	GSK3B
44	FOXA1	ABR	SLC12A7	MID1IP1
45	FOXC1	HSPA4L	KLF13	EBF2
46	MSX2	HHEX	SKI	SOX11
47	CRTAC1	DQX1	TARBP1	FZD2
48	TWIST1	IGFBP2	DNASE1L3	ADM
49	PRSS16	IL7	REXO1	HAND1
50	MIR3663	EBF4	FZD5	KLHL28
51	SLC12A5	AGRN	NR2F2	DUSP4
52	METAP1D	NKX2-5	NDUFB9	PDE4DIP
53	IGSF21	MEST	HSPA1A	GATA6
54	PDGFRA	SPEG	SLC7A2	PPP1R15B
55	SALL1	EYA2	TAT	ZNF462
56	DLK1	ISLR2	PTP4A1	BAMBI
57	NAV2	HOTAIRM1	PCBP1	ANP32A
58	MEIS1	CREB5	ACTN1	SNORD27
59	SLC30A3	ROBO1	ETS2	CHD2
60	UNCX	MYO5B	FBXW5	CFL1
61	GATA5	COMMD3	ZBTB16	HEXB
62	ISLR2	DLGAP4	HIPK2	HIST2H2BC
63	MYO5B	NKX2-6	INSIG1	TRA2B
64	FOXF2	NPIPB4	ZCCHC14	ADAMTS9-AS2
65	NTRK1	LRBA	KCTD21	PROX1
66	MIR183	SLC30A3	FRAT1	NRXN3
67	LINGO1	MEIS1	DUSP1	FBXO5
68	CRNDE	MNX1	SLC25A33	TXNIP
69	PDE2A	NTRK3	TNRC18	HES7
70	H19	LYRM4	FLNB	MYC
71	IRX3	DAB1	C8A	TSC22D2
72	CELF4	NBPF20	SLC25A15	ZFAS1
73	KCNQ2	COL2A1	VAMP2	VCAN
74	MEIS2	KCNMA1	FPGS	HNRNPD
75	PCDH19	GLDN	DHRS3	SPRED1
76	IHH	LEF1	JUNB	ADCY8
77	IRX1	PODXL	ACTN4	NTF3
78	TTLL6	ANXA3	ZNF395	PTPRG
79	MIR96	S100A10	TNFRSF1B	GJA1
80	PAX9	FOXA2	GPRC5C	MEF2C-AS1
81	PRRX1	SPECC1	SLCO2B1	DDX3X
82	MIR124-3	EHBP1L1	TMEM105	HNRNPA2B1
83	MIR1268A	HES2	PTPN1	MEX3A
84	MIR670	PHLDB1	SHB	TWIST1
85	CRMP1	RIPPLY3	UPB1	UBE2D3
86	DLX4	OTX1	MYL12A	VEGFA
87	MIR1469	MCAM	GLTSCR1	FZD7
88	SOX17	HMCN2	SLC9A3R2	PSMB3
89	CPXM1	DLK1	PIM3	C6orf62
90	NRG2	CDH1	CDC42EP4	LRRN4
91	BMP7	LRRTM1	KIAA1671	VIM-AS1
92	BMP4	DST	SORL1	STAG2
93	TAL1	HOXB2	SLC25A25	PBX3
94	IRX5	DGKI	SORD	PRDM1
95	NR5A2	TIMM23B	TP53INP1	TLE3
96	EBF4	BMI1	NUAK1	MAML3
97	SRCIN1	SCP2	STBD1	APLNR
98	NBPF8	NID2	TEF	MIR636
99	IGF2BP3	ACTA2	TGIF1	FAT1
100	TENM4	CDH11	IL6R	KCNN2
101	TBX2	EHBP1	KLF15	HIST1H3G
102	SPEG	HOXB-AS1	SORBS2	NRP2
103	MIR449C	CRABP1	MYO18A	TNRC18
104	HOXB-AS3	SLCO2A1	IRS1	HNRNPK
105	C10orf11	TGFA	CXXC5	ANG
106	HNF1B	DOCK9	GRAMD4	PLK2
107	FBXL16	MIR1268A	BHLHE40	NR4A3
108	DLGAP4	MICAL2	NDST1	TMEM100
109	NKX2-8	CYP19A1	ODF3B	KCNC3
110	MACROD1	CACNB3	AP2S1	HNRNPUL2-BSCL2
111	DSP	TGFBI	B4GALT1	LIN28B
112	EEF1A2	CRLF1	NFE2L2	TBX3
113	MT1DP	DGKZ	ID2	HIST1H2BL
114	FENDRR	ESRP1	KLF9	SMAD7
115	MIR9-3	NPDC1	GTF2E2	MGEA5
116	LEF1	CNTFR	VAV2	HAPLN1
117	PAX2	HS6ST2	TSPAN9	SALL4
118	MECOM	MIR503HG	ELL	GPBP1
119	NTRK3	HLA-H	TOLLIP	HSPA8
120	SYT7	UBE2L3	HEXIM2	GPBP1L1
121	HLA-G	TJP1	SCARB2	C3orf58
122	CRLF1	DCC	SDC4	CPEB4
123	EPHA10	CRIP2	IL1R1	LHFPL2
124	SLC26A10	MAPRE2	SALL1	TOB2
125	SALL3	IKZF1	CEBPB	SLC38A1
126	HMCN2	ANKH	STIM1	CKS2
127	HLX	NBPF1	GHR	HNRNPH1
128	FGF8	LTBP4	PRKAG2	HNRNPH3
129	NKX2-3	RFTN1	SLC25A30	UNC5C
130	EGFLAM	EPCAM	ECE1	SLC16A1
131	CBX8	URM1	SERBP1	OTX2
132	MEIS3	TMEM106C	RAB20	HOMER1
133	SLC8A2	OTX2	NR1D1	ZIC3
134	EVX1	MT1L	IGFBP4	PFN2
135	TFAP2A	PLCD1	CPEB2	FBN2
136	PLXNA4	SHD	ARHGEF10L	HMGA2
137	GMDS	RNU5D-1	SPEN	EIF4A2
138	SMUG1	RELN	CEBPD	MYOCD
139	SHANK1	ACHE	XBP1	FZD1
140	MIR449B	NAV2	TMEM176B	ARHGEF2
141	LHX6	MTA3	ERF	EFNA1
142	RGS20	CYFIP2	IGFBP4	PPP1R10
143	CBX2	EPB41L3	PIK3R1	SLC38A2
144	FRMD4A	CD8B	CSRNP1	XPO1
145	OLFM1	MST1	CCDC85C	HUWE1
146	HS6ST2	GPC1	INHBC	ID1
147	COL4A6	PDE4DIP	TBC1D14	PMAIP1
148	SMARCD3	RYR2	ETS2	GART
149	GSX2	ACSF2	PTP4A1	HIST1H2AC
150	WNT5A	SLIT2	ALDOB	HIST2H2BE
151	ESPN	COX6B2	PRKAG2	EXT1
152	CACNG4	MAN2A2	ZNF217	ATF4
153	NKX3-1	COPZ2	ARRDC2	EPHA7
154	PAX1	GAD1	MBP	FAM84B
155	HOXB3	HAR1A	TRIM69	EFNB1
156	PRDM16	PTPRM	NAV2	SC5D
157	ESPNP	H1F0	ZBTB7A	NBPF10
158	SATB2	TXNRD1	DUSP10	LIMD1-AS1
159	MIR449A	PRKCH	DUSP6	TSC22D1
160	IRX2	INPP5A	GALNT2	DDX5
161	SEMA5B	MPPED2	ABLIM1	LNP1
162	DIO3OS	LHX1	CDKN1B	SERBP1
163	NTF3	CAST	SERPINA1	PAICS
164	EBF2	ACTN2	APOA1	MAT2B
165	MIR3131	DGKA	SLC22A1	DHRS3
166	HOXB8	WNT5A	FAM50B	PLXDC2
167	HHEX	PPFIBP2	UGT1A3	SOCS2
168	RAB37	ECHDC2	H6PD	HSPD1
169	KCNG1	SND1	SMAD7	NEDD9
170	LIN28B	EXOC6	ACAA1	GABPB1-AS1
171	MIR182	TPD52L1	HS1BP3	TRERF1
172	CADM3	SATB1	NFIB	SFMBT2
173	HES2	COL9A1	GPT2	HIVEP2
174	NSG1	BAALC	PROX1	ADAMTS1
175	PTH1R	CLDN7	EPHX1	IRX5
176	MIR10B	KLF5	BCL6	H1F0
177	PKNOX2	RNU5F-1	CPT1A	VPS35
178	IRX6	TANGO2	TOB1	AGPAT1
179	MIR4456	IHH	RHOB	ARHGAP6
180	SFTA3	LRP2	UBC	CRABP2
181	TNNT1	ANK3	RXRA	TCF7L2
182	CADM1	SCAPER	NEK6	CTNNB1
183	SHANK2	KANK1	ACACB	CXXC5
184	PAX3	NKX3-1	TMEM17	WASF1
185	NCAM1	TMEM54	MTSS1	LASP1
186	SYT2	MT1DP	CDC42EP1	CXCR4
187	ST8SIA2	NBPF3	PAH	ITGB8
188	GFRA2	DOCK1	GLDC	SMAD6
189	GRM4	DHX8	PTMA	CA14
190	KRT19	PLEC	TOB2	KDM6B
191	LMO2	RYR3	CYP8B1	SMC4
192	MIR196A1	MEIS3	KLF6	ETV1
193	CASZ1	CYB5A	IER2	NOA1
194	MIR129-1	DLG3	SLC13A5	MARCKS
195	SIX1	CACNA1I	WWC1	WRAP53
196	SLIT3	COL1A1	IRF2BP2	MACROD2
197	NTM	PLAU	HS6ST1	SNORD78
198	FXYD6	ITGA7	MTSS1L	GPRC5C
199	BCL11B	FSCN1	ETFB	ABHD17B
200	MIR375	CADM4	PPARGC1A	HES1
201	WNT3	LRRN4	SDS	RBM4
202	FAM19A4	VAT1L	TBC1D22A	USP9X
203	MSX2P1	LYPD6B	TBC1D2B	ALCAM
204	SCUBE1	RFX2	RBPMS	IGF2BP3
205	SLC9A3	PLCG2	ZCCHC2	LIN28A
206	COL1A1	TSPAN9	TMEM45A	LRFN5
207	DPYSL5	TSC22D3	MASP1	GCNT2
208	LHX1	BMP7	IGFBP1	SETBP1
209	ABR	TNFRSF19	TTYH3	MAGI1
210	TROAP	COCH	FABP1	KRT18
211	KIF1A	FOXA1	CLMN	TENM4
212	SAMD11	SH3YL1	FOXA1	HNRNPA0
213	TBX4	WNK4	TMEM140	SLIT2
214	XKR6	WFDC2	CLU	AMD1
215	PHF21B	FAM184A	PPP2R5A	PBX1
216	STK3	PTPRA	JUN	ADAMTS12
217	FOXP4	MAL2	MIDN	DDX17
218	PRDM8	MEF2C	BAIAP2	GAD1
219	TNNT2	LINC00623	TBC1D16	FAM72A
220	EYA2	TUBB4A	ECHDC2	RASSF10
221	TBX1	SAMD11	CTSB	DCAF16
222	SIM2	PPP1R13B	ATP2B2	CCND2
223	BAMBI	DPYSL3	RGS14	PRPF40A
224	NR2F1	RDH13	MGAT1	FKBP3
225	VSTM2L	COL8A1	TMEM123	EPM2AIP1
226	COL26A1	NTMT1	ABLIM3	RHOBTB3
227	CHST8	CCND1	CD81	HIST2H4A
228	KCNH2	PFKFB3	P4HB	YME1L1
229	COL4A2	MSX2P1	DNAJB12	DSE
230	ETV5	DPP7	SLC1A1	SNHG3
231	CXCL14	ADAMTS16	BANP	INTS7
232	DLL3	C3	ITGB1	MANEA-AS1
233	CRHR1	RARB	CEBPD	ZNF436
234	JPH3	TTC3	RMND5A	WTAP
235	HCN4	TACSTD2	TRIM8	KDR
236	PAX6	SEL1L3	PTP4A2	CDC42SE1
237	CDC20B	GSN	KANK1	SHC1
238	RGMA	MIR155HG	RAPGEF1	CHST11
239	SYN2	SAG	HNRNPF	WLS
240	AUTS2	LINC00599	CHDH	STT3B
241	TSC22D3	TRAPPC9	FOXA3	HOXB-AS1
242	ARHGAP29	PPP2R3B	SMAD3	NREP
243	ASS1	SPINT1	PLA2G6	HS3ST3B1
244	CACNA1C	EPS8L2	EFNA3	ROBO2
245	FOXC2	CASKIN1	ORM2	DCAF6
246	MIR137HG	NDRG1	ACSL1	HIST1H3F
247	POU2F2	RAMP2	DUSP16	CDH11
248	PDE1B	GLDC	EIF5	PCDH17
249	KCNQ1	PRSS3	SLC6A1	TMPO
250	GPC3	RARRES1	BRD2	JARID2
251	MDFI	CPNE2	FAM102A	UGP2
252	EML1	MGLL	HSD17B2	HMGB2
253	COL13A1	SEMA6D	COL18A1	KARS
254	ALDH1A2	ARVCF	SSR1	EWSR1
255	BCOR	DLEU2	GNG7	ZC3H4
256	CRABP1	INTS4	ITPK1	NFYA
257	RIPK4	CRYM	LRRC3	PTEN
258	LHX4	RAB11FIP4	AGXT	THAP2
259	SP5	OLFM1	GTF2IRD2B	UBE2H
260	CA4	CTSH	AUH	PCBP1-AS1
261	RNVU1-8	PHKB	HLF	FGFR1
262	SP6	STAC	TMEM53	TMEM185A
263	NDRG4	TMC5	AP2A2	CYP26A1
264	EBF3	LTBP3	SCARB1	OIP5
265	NGFR	PCYT2	HES1	FEM1C
266	NR2F2	AAMDC	ITIH4	DLC1
267	ACAN	SVIP	RGS3	CBX3
268	TJP1	SHC2	MNT	ZBTB5
269	MIR548H4	DGKD	CORO2A	RAI1
270	PRRX2	DACT3	IL15RA	HEY1
271	DMKN	RNF157	IL4R	SCD
272	ZIC2	ARHGAP9	LYSMD3	ASH2L
273	C1QL1	ITGA3	ERGIC1	NEO1
274	PPIE	SEC14L1	GATA4	CBLB
275	MIR4418	MIR193A	IFFO2	METTL4
276	HAR1A	NID1	KLF11	PIK3R3
277	IDUA	OLFM2	PNRC1	RTN4
278	DGKK	SMTNL2	IRS2	HNRNPLL
279	IGF2-AS	VGLL4	CRYL1	ALG5
280	FGF13	ROBO2	TGM2	PSMB1
281	BTNL9	TBX3	MTHFS	ALDOA
282	ARHGEF7	HOOK1	FBXO25	TXNDC12
283	NRXN2	RASA4B	HAAO	JUN
284	HES4	SMG6	ZFHX3	C1orf109
285	KCNMA1	MIR1258	FOSL2	TRIB2
286	DNAJC22	CLSTN1	FAM20A	RPL39
287	ANKRD19P	MIR34B	SERPINA10	SKA2
288	WDR86	MIR615	RBM38	MYL6B
289	RANBP17	CADM1	SRA1	TMEM30A
290	PROX1	RGS3	IRF2BP2	AMOT
291	GRIK4	CCDC3	HIPK2	SORD
292	PTCH1	CDC27	IRS2	LAPTM4A
293	IKZF1	MIR3197	IDH2	PAN3
294	RNF219-AS1	FYN	CHKA	FUS
295	AGRN	MIR4792	ALDH1L1	ZMYM3
296	FIBCD1	ATP1B2	MEF2D	EPHB3
297	ANK1	DEPDC5	ASS1	SIX4
298	CUX2	GPHN	PQLC1	RAB34
299	CCKBR	PKP4	CDK5RAP2	FN1
300	CYP26C1	FZD2	ZFAND5	ACBD5
301	GDF6	MIR3663	PALM2	LINC00938
302	CREB5	MIR152	CENPV	SNAI2
303	OVOL2	MIR375	VEGFA	HNRNPC
304	TSPAN18	MIR3621	BCAR1	SAP30
305	MIR10A	MIR663A	CLDN1	RUNX1T1
306	LHX8	ADAM15	SAP25	TRAF3IP2-AS1
307	TTC6	NDRG4	ZFP36	PNRC1
308	COL18A1	ST8SIA1	SYNPO	HS3ST3A1
309	DAB2IP	MIR9-3	NUDT16L1	LRBA
310	CYP19A1	MIR4634	DHX8	MIR3912
311	NTF4	PRKAG2	ZFP36	MIR1915
312	TCF21	MIR129-2	ATF5	CEP170
313	EPHB3	MIR4281	ALDH8A1	CGNL1
314	MIR196B	PDE1B	PROZ	EXOC8
315	COL5A1	MIR124-3	ST6GAL1	TAF11
316	MIR4291	MIR3185	NR3C1	FTX
317	PCDHGB4	MIR10B	MAF	MCM7
318	ZSCAN9	SLC7A5	PSD4	MSX2
319	TRIM71	VOPP1	SS18L1	DSTN
320	PTPN5	DPYSL2	HDC	ALOXE3
321	CACNA1H	MLLT3	GTF2IRD2	PPP3R1
322	SSPO	MIR9-1	PTPRK	FSCN1
323	C4orf48	MIR196B	IL1R2	CITED2
324	FRMPD1	CRB2	CDH1	SH3GLB1
325	RYR3	RASL10B	TNFRSF1A	HNRNPF
326	CCBE1	CHRD	ATP1B1	LRRC63
327	CACNA2D2	MIR503	RBCK1	SFPQ
328	KALRN	MIR1469	ARID1B	RFX3
329	PPP1R1A	MIR196A1	ZMIZ1	RPRD2
330	PDE4A	RAB3IP	N4BP2L1	GSE1
331	EMX1	MIR4783	ZCCHC24	HSPA5
332	LRRC4B	MIR34C	FZD5	MBTD1
333	ZIC3	MIR4734	CAPN5	ANKRD17
334	C5orf38	NRP1	GAPDH	FRMD6
335	LTBP4	MIR5691	LDLR	LNPEP
336	VAX2	MIR10A	ROCK2	ACTR3
337	TNC	VTRNA2-1	ITGA1	ATXN7L3B
338	PCDHGB7	CUL2	FAH	USP1
339	PDIA6	AFAP1L2	ZFP36L1	GAPDH
340	CBLN2	MIR3131	ZC3H4	MIER1
341	CD40	MIR124-2	HABP2	TCP1
342	SIX2	MIR378A	ZFPM1	RBM24
343	RAP1GAP	FGFRL1	CMIP	AP4S1
344	MAPT	ZNF232	C8B	SLC40A1
345	DPYSL2	NAV1	ALDH3A2	ARID5B
346	RBBP7	5S_rRNA	CDO1	RBM39
347	MIR4666A	7SK	MAPKAPK2	DBF4
348	CBFA2T3	A1BG	CCNL1	GPC6
349	HLA-B	A1BG-AS1	VPS37A	NAA50
350	FBRSL1	A1CF	BCL9L	RBM26
351	MIR1-1	A2M	PPP2R5A	SPTBN1
352	ACTA1	A2M-AS1	CTDSP1	SNORD84
353	CCDC8	A2ML1	BCOR	CNN2
354	CACNA1A	A2ML1-AS1	FBP1	PVRL3-AS1
355	ZIC4	A2ML1-AS2	SLC23A2	SOX5
356	SLC18A2	A2MP1	GADD45G	KAZN
357	SDK2	A3GALT2	FBXO31	ARHGAP42
358	C20orf166-AS1	A4GNT	ARF6	MPPED2
359	CXCR4	AAAS	SH3BP4	NPAT
360	MSI1	AACS	SQSTM1	GDI2
361	COL27A1	AACSP1	MAT1A	SLC2A3
362	ATOH1	AADAC	FKBP5	FLNC
363	CLYBL	AADACL2	ARRDC3	FLT1
364	ZNF503	AADACL3	H3F3B	RCOR1
365	RSPO4	AADACL4	ZFPM1	LINC01021
366	MCF2L	AADAT	BID	LUC7L2
367	PAMR1	AAED1	RASA2	RPL15
368	LMX1B	AAGAB	DYRK1A	TRIP12
369	C14orf39	AAK1	PPP2R1B	PPP1R12A
370	MEGF6	AAMP	ARG1	DGKI
371	CELF5	AANAT	FTL	SAFB
372	PCDHGB6	AAR2	RAB4A	WASL
373	TGFA	AARD	MLPH	TAF1D
374	MIR1275	AARS	ARID1A	RGL2
375	VWA5B1	AARS2	PTPRJ	PROSER1
376	AMMECR1	AARSD1	SH2B3	DLEU1
377	ADD2	AASDH	HSD11B1	JMY
378	FAM120B	AASDHPPT	C4BPB	BMPR2
379	NKD2	AASS	TPST1	FAM76B
380	SLIT1	AATF	FTH1	ZBTB8OS
381	LRRN2	AATK	KLF11	HSP90B1
382	ASPG	AB015752.3	GOLPH3	PKM
383	PLEKHA6	AB019438.66	ACMSD	PJA2
384	GNAS-AS1	AB019440.1	SLC10A1	PAWR
385	KAZN	AB019440.50	ZNF592	SUGT1
386	SLC17A7	AB019441.29	SPTBN1	SETD5
387	FLI1	ABAT	CNBP	PTGES3
388	LIN28A	ABC12-47043100G14.2	NFIL3	ZCCHC3
389	DIO3	ABC7-42389800N19.1	DDTL	TIPARP
390	ZBTB7C	ABC7-43041300I9.1	CYP2D6	LINC00324
391	ZEB2	ABCA1	CPEB3	PPP3CA
392	GNG8	ABCA10	LRP5L	VRTN
393	CYP26A1	ABCA11P	NR4A2	PANK2
394	ASTN2	ABCA12	ZMYND8	MIR130A
395	ASIC4	ABCA17P	LRP5	RPS6
396	MT1G	ABCA2	EAPP	TRA2A
397	CSMD1	ABCA4	ATOH8	MCL1
398	ECEL1	ABCA5	CRCP	SRSF1
399	BMP6	ABCA6	SLC40A1	NFE2L2
400	IGDCC3	ABCA7	GNG7	IVNS1ABP
401	RXRG	ABCA8	ELL2	RPS12
402	EPHB2	ABCA9	INSIG1	FAM46A
403	AMOT	ABCA9-AS1	PANK1	RALYL
404	STC2	ABCB10	ABCC1	ATP2B4
405	DYSF	ABCB10P1	RBM47	PRADC1
406	NRP2	ABCB10P3	B4GALT5	ZNF827
407	BCL11A	ABCB10P4	CEBPD	CSNK1A1
408	HOTAIRM1	ABCB11	AGT	DDIT4
409	JPH2	ABCB5	DIP2B	PPP1R13L
410	ROR2	ABCB6	GOLPH3	IMPAD1
411	MIR650	ABCB7	SLC35B4	HNRNPR
412	KIAA1462	ABCB8	CROCC	IER2
413	FN1	ABCB9	ACADSB	SEMA6D
414	DMTN	ABCC1	HSPB1	CLASP1
415	KLKP1	ABCC10	ZFP36L1	WAC-AS1
416	INPPL1	ABCC11	IRS1	BMP4
417	FAM172A	ABCC12	HPD	CD164
418	PROM1	ABCC13	SIRT5	CUL4B
419	FLT1	ABCC2	FGL1	MRPL36
420	CYP26B1	ABCC4	HIST1H4J	VSNL1
421	MIR135B	ABCC5	HSPD1	TUBB
422	MIR4462	ABCC5-AS1	LMNA	ZKSCAN2
423	IQSEC2	ABCC6	N4BP2	HIST1H2AK
424	BRINP2	ABCC6P1	KLHL21	FZD5
425	PRKAG1	ABCC6P2	CBS	KIF5B
426	MYH6	ABCC9	CDH1	ICAM5
427	HTRA1	ABCD1	TBCC	PRPF38B
428	LINC00479	ABCD1P2	FAM20C	RALY
429	SPON1	ABCD1P3	PTPRJ	ARID1A
430	ENTPD1-AS1	ABCD1P4	GPC6	FAT4
431	DUSP4	ABCD1P5	IER5L	RABGGTB
432	FBLN2	ABCD2	MLXIP	ZNF503
433	FOXL1	ABCD3	SAR1B	RBPMS
434	RAB11FIP4	ABCD4	COL27A1	CAND1
435	TRIM36	ABCE1	VNN3	CCNI
436	ZNF423	ABCF1	NAMPT	BMP5
437	RBM20	ABCF2	APOL3	RBM10
438	HS3ST3B1	ABCF2P1	RPH3AL	MIR3661
439	SORCS2	ABCF2P2	GSDMB	TLE1
440	MIR2277	ABCF3	USP12	RPL41
441	SPR	ABCG5	ACAT1	HMGB1
442	GPX8	ABCG8	NDST1	MLLT3
443	SMOC1	ABHD1	GPAM	NRG1
444	HOXB6	ABHD10	TMBIM1	KHDRBS1
445	DTX1	ABHD11	HNRNPL	PKN2
446	EHBP1	ABHD12	CYP2E1	TMEM256-PLSCR3
447	HSPA12A	ABHD13	MGAT4B	BCOR
448	PGM5	ABHD14A	GATA6	NLGN1
449	ACOXL	ABHD14A-ACY1	EGLN1	VASP
450	ZNF503-AS2	ABHD14B	CREB3L3	TXNDC9
451	ANO1	ABHD16A	RBM47	PKDCC
452	SOX3	ABHD16B	SHMT1	SMARCC1
453	KCNJ5	ABHD17A	DPYS	HIST1H2BJ
454	DLX3	ABHD17AP1	MTMR10	U2AF2
455	SCARF2	ABHD17AP2	ZFAT	MAN1A2
456	VCAN	ABHD17AP3	PIGV	SATB1
457	PRKAG2	ABHD17AP4	DUSP16	ANKMY2
458	TMPRSS2	ABHD17AP5	USP3	SOX4
459	GRIK3	ABHD17AP6	RNF152	GBA2
460	BNC1	ABHD17B	ARL4D	TET1
461	CHAT	ABHD17C	FMO5	USP38
462	PPP5D1	ABHD2	VDAC1	FEM1B
463	GRID1	ABHD3	USPL1	TGS1
464	DLX6	ABHD4	EPHB1	LINC00261
465	DGKG	ABHD5	SERTAD1	TMEM165
466	KCNC3	ABHD8	ACTB	RPL9
467	DAB1	ABI1	ABCG8	CTNND1
468	KIRREL2	ABI2	ZBTB10	TBCC
469	ALX1	ABI3BP	ZBTB7B	TUBB2B
470	NR6A1	ABL1	HSP90AA1	RNF146
471	CLMP	ABL2	PVR	TOPORS-AS1
472	VENTX	ABRA	ANKRD10	ASH1L
473	RTBDN	ABRACL	DPP9	TRIM59
474	MAST1	ABT1	HDGF	KLF3
475	COL23A1	ABT1P1	UBE2D3	DDX6
476	GRAP2	ABTB1	NUPR1	SRRM2
477	CRYM	AC000003.1	CLDN5	IKBIP
478	EFNB3	AC000003.2	RCAN1	LINC00888
479	ATP8B3	AC000029.1	PIM3	JPH2
480	NGEF	AC000032.2	CPB2	SMG7-AS1
481	DMBX1	AC000036.4	MEGF9	WDR86-AS1
482	PRTG	AC000041.8	ANXA11	PELO
483	WLS	AC000067.1	BTG1	SHISA2
484	OPCML	AC000068.10	PITPNC1	ZNF813
485	EPS8L1	AC000068.5	CITED2	MRPS30
486	KCP	AC000068.9	LEFTY1	CLK1
487	VAX1	AC000077.2	BSN	PLEKHG3
488	LIPE-AS1	AC000078.5	ST6GAL1	BOC
489	L1CAM	AC000081.2	MACF1	AKT1S1
490	B3GAT1	AC000089.3	ADM	DUSP5
491	IQSEC3	AC000095.9	STK24	PSME4
492	TSPAN9	AC000099.1	BANP	SNORD48
493	ZBTB16	AC000110.1	HIVEP2	GUCD1
494	HEY2	AC000111.3	GCLC	CHD9
495	CHST1	AC000111.4	JOSD1	GULP1
496	CALY	AC000111.5	HMGB1	SERPINH1
497	KIF26A	AC000111.6	RAF1	FRAS1
498	ARHGAP6	AC000120.7	SDCCAG8	RBBP6
499	GPM6B	AC000123.4	VEGFA	BCR
500	DLG3	AC000124.1	SLC22A7	RNU6-2
501	ALK	AC000362.1	NR1H4	NKX2-5
502	PLCE1	AC000367.1	CAMK2D	MAP3K12
503	TBKBP1	AC000370.2	THRB	DLGAP1-AS2
504	IGLON5	AC000374.1	DAP	SFRP1
505	DNAH2	AC000403.1	GREM2	PRR3
506	CAMK2N1	AC002044.4	CPEB4	BET1L
507	DPF1	AC002055.4	CFLAR	LAPTM4B
508	BMPER	AC002056.3	SCARB1	PRKDC
509	MCC	AC002056.5	FTCD	HS6ST2
510	BMI1	AC002059.10	BCL3	LMO3
511	NPPB	AC002064.4	LRP1	TNRC6B
512	WFDC2	AC002064.5	FNDC4	ELOVL6
513	MIR133A2	AC002066.1	ASB13	ZNF668
514	NFATC1	AC002066.2	PROC	GOLPH3
515	PRKCZ	AC002069.5	GLYCTK	EFCAB11
516	INSRR	AC002069.6	ITGB5	CTC-338M12.4
517	HOXB7	AC002070.1	TSHZ1	ARHGAP11B
518	NKAIN4	AC002075.3	PDXK	BICD1
519	DLEU1	AC002075.4	MYEOV	FBXW7
520	PCDHGC3	AC002076.10	PTS	MMP16
521	ONECUT1	AC002115.5	ZBTB25	SLC16A2
522	MIR1253	AC002115.9	ING1	TMEM135
523	TFAP2C	AC002116.7	APOC2	EXTL2
524	CCM2L	AC002116.8	FOXO1	LBH
525	LHX2	AC002117.1	ELOVL5	NFE2L1
526	NBPF20	AC002127.2	PTPRF	AP5M1
527	RARB	AC002127.4	EFHD1	LYRM1
528	GPC4	AC002128.4	FEM1B	LRRC1
529	ESRRB	AC002128.5	RAB33B	RPL12
530	APLNR	AC002306.1	ADRA1A	ZFP36L2
531	LAMB1	AC002310.10	KCNJ8	ROBO1
532	CPEB1	AC002310.12	SSH1	MCF2L2
533	SCAPER	AC002310.13	SRF	CD2AP
534	KCNJ4	AC002310.17	SHROOM3	CDK1
535	NECAB2	AC002310.7	DPYSL2	RPAIN
536	DACT3	AC002314.4	SLC25A42	HSP90AB1
537	SCRG1	AC002331.1	GPR137	MATR3
538	PTPRS	AC002365.1	PDE4DIP	MLEC
539	TP73	AC002366.3	RNASE7	RBM20
540	ESRRG	AC002368.4	SH3BP2	CDCA3
541	EOMES	AC002383.2	PPP1R3B	SNORD16
542	TEAD1	AC002386.1	SEMA4B	COG4
543	GRIK5	AC002395.1	ALAS1	HBP1
544	CDH23	AC002398.11	KIAA1462	SBDS
545	ABCC8	AC002398.12	MAFB	SH3RF2
546	CALB2	AC002398.13	LPGAT1	PFN1
547	MDGA1	AC002398.5	STARD10	EIF4G2
548	HMX1	AC002398.9	AKR1C1	PPP1R7
549	OSR1	AC002400.1	CYP4F3	PRCP
550	HECW1	AC002401.1	CISH	CREBZF
551	SCN5A	AC002429.4	RERE	ANO6
552	TBR1	AC002429.5	FOXO3	ETF1
553	RAP1GAP2	AC002451.1	CLIP1	RAB10
554	RSRC1	AC002451.3	NID1	SRF
555	PLEKHH1	AC002454.1	MYLK	CDH2
556	TNNI3	AC002456.2	SLC35C1	CCNG2
557	RAI2	AC002463.3	ERRFI1	GOLIM4

### Sheet: Brain
Rank	TRIAGE	FH	SE	H3K4me3
1	LHX2	AUTS2	MICAL2	DLX6
2	C1orf61	RBFOX1	COL4A2	NFIX
3	DLX1	CDH13	STARD13	BCL11B
4	DLX2	PTPRN2	AFAP1	DLX1
5	SIX3	ASIC2	SMAD3	MEIS2
6	NR2E1	CAMTA1	TGFBI	MN1
7	BCAN	LINGO1	NFATC2	CCND2
8	DLX6	OPCML	LIF	FOXG1
9	SLC32A1	NTM	SMG6	BCL11A
10	PAX6	AGAP1	TRIO	NR2F1
11	OLIG2	PCDHGA1	ATXN1	PTPRN2
12	SCRG1	PCDHGA2	SSH1	GPC1
13	GSX1	IGSF21	SHB	NFIB
14	NR2F1	PCDHGA3	IGF1R	LMF1
15	ASCL1	ZNF423	MYOF	ARX
16	ARX	PCDHGB1	IER3	MED24
17	POU3F2	SPOCK1	FNDC3B	CUTA
18	CNTFR	FRMD4A	ZFPM1	PDE10A
19	CELF4	CACNA2D3	ETS1	PAX6
20	CRMP1	TENM2	COL1A1	ZEB2
21	GSX2	PTPRT	SYNJ2	KLF7
22	HELT	PCDHGB2	ANXA2	SKIDA1
23	NR2F2	FOXP1	TGFB2	SALL1
24	SP8	WWOX	ADAMTS6	RGMA
25	OTX2	PCDHGA5	DCBLD2	FOXO6
26	LHX6	SEZ6L	ADAM12	MIDN
27	RNF220	CELF4	CDKN2B	NR2F2
28	KCNQ2	CNTNAP2	FN1	BCOR
29	GAD1	KCNIP1	EIF6	RUNX1T1
30	DPYSL5	DPP6	MICAL2	RARA
31	LINGO1	PCDHGA6	HIF1A	RNF13
32	OLIG1	PRDM16	R3HCC1	QKI
33	DSCAML1	SORCS3	MYH9	NME3
34	GAD2	ABLIM1	RSU1	TOX3
35	NKX2-2	CREB5	ACTN4	SLC32A1
36	SHTN1	ROBO1	TM4SF4	POU3F2
37	BUB3	PCDHGA7	EFCAB1	GSE1
38	GNAS	CDH4	ITGB6	ACADVL
39	SLIT1	RBFOX3	PFDN1	PROX1
40	NFIX	SHANK2	VIM	EFNB2
41	TMEM132E	PCDHGB4	CRIM1	TLE3
42	SEMA5B	NRXN3	GLIS3	MAZ
43	PDE2A	ABR	NTM	GIT1
44	SFRP1	SLC24A3	IRF2BP2	PLXNB2
45	OTX1	RNF220	ABL1	AHDC1
46	PCDHGA1	PCDHGA8	NRP1	RHOF
47	NRXN2	SORCS2	CCL2	KIF21B
48	POU3F3	DCC	PTPN14	CBX8
49	SCRT2	EBF1	NEDD9	MEF2D
50	FOXG1	NAV2	HMGA2	SNX32
51	RBFOX3	ERC2	ARID5B	SLC6A1
52	CDH22	GRIK3	LPP	MC1R
53	IGSF21	PCDHA1	GREM1	RAB25
54	PCDHGA2	GMDS	CREB3L2	RND3
55	PCDHGA3	ASTN2	PXDN	PNKP
56	PCDHGB1	TMEM132C	LAMC1	EPHA4
57	PTPRN2	KIRREL3	RARB	NFIA
58	RFX4	GNG7	GJA1	GAD1
59	ROBO3	PCDHA3	SUSD1	DOCK3
60	EEF1A2	GABBR2	MKL1	SIX3
61	ELFN2	DYNC1I1	JAG1	TUBB2B
62	PCDHGB2	SLIT1	RAI14	CELSR2
63	C1QL2	CTNNA2	AKAP12	CORO2B
64	CACNG4	JAZF1	ZMYND8	SMARCD1
65	KIF1A	PPP2R2C	GADD45A	POU3F4
66	PCDHGA5	PCDHA2	RBBP8	CDKN1B
67	FOXF2	PRKCB	TMEM217	MEIS1
68	PHACTR3	TNR	ZNF217	DLL1
69	CPLX2	MYT1L	LRRC17	SP8
70	GRIK3	NBPF20	NAV1	CHD3
71	PCDHGA6	PHACTR3	ADAM19	STX16
72	PCDHGA7	CUX2	PALLD	OTX1
73	GRM4	CADPS	ACTN1	TCF4
74	NFIB	HS3ST4	KLF6	AKT1
75	VAX1	PLXNA4	FANK1	FAM222A
76	SLC6A17	PTPRM	LHFPL2	ZFHX3
77	SP9	PCDHA4	LHFPL2	TNRC18
78	KIRREL3	UNC79	COL1A2	ZNF503
79	INHBB	PCDHGB6	SPARC	PLXNA2
80	CUX2	STK32B	F2RL1	FKBP2
81	NEUROD2	PTPRD	KLF9	PSMD11
82	PPP2R2C	AFF3	LIMS1	HYAL2
83	GRIN1	SSBP3	CYP24A1	CBX4
84	KCNIP1	ERBB4	DUSP1	PXYLP1
85	BCL11B	LHFPL3	CHSY1	GLYCTK
86	CDK5R2	ZBTB16	EXT1	KDM6B
87	SEZ6	PROX1	PALLD	DCLK2
88	INSM1	CACNA1B	SPTBN1	TET3
89	ISLR2	DLGAP4	TSPAN5	ZC3H12C
90	PRDM16	DSCAML1	WEE1	SLIT1
91	IGF2	PCDHA5	FHL2	ARHGEF2
92	SALL1	CACNA2D2	FBN1	VPS51
93	SLC8A2	PBX3	LRRFIP1	MAP3K11
94	UNC5A	PRKAR1A	KLF7	CFAP61
95	FEZF2	GNAS	SERP2	GABBR1
96	RXRG	CACNA1C	ADAM9	BPHL
97	PCDHGB4	NPAS3	ANO6	ARID1A
98	SHANK1	MVB12B	DLC1	CRMP1
99	EBF4	RARB	FRMD6	CIC
100	GABBR2	PREX1	RAPH1	JOSD1
101	CPXM1	PCDHA6	FAM200B	LHX6
102	NRN1	PCDHGA10	MAP1B	HEXB
103	SEZ6L	ADARB2	FN1	GMPR2
104	DLL3	ZNF521	BCL10	MYT1L
105	BMP7	NFIB	ADAMTSL1	ZBTB16
106	FBXL16	FAT3	CCDC80	LTBP4
107	METAP1D	HECW1	TNFRSF19	THTPA
108	NXPH1	PRKCA	PXDN	FBXL16
109	CRHR1	PDE2A	MACF1	ZFP36
110	SLC12A5	TIAM1	IL1RL2	ZMIZ1
111	SLC6A1	PCDHA7	COL6A3	PCDHGA12
112	CACNG2	ATRNL1	SPP2	CDK2AP1
113	FEZF1	NCAM1	ADAMTS12	TSC22D2
114	ASIC2	NFIX	AMIGO2	FOXP1
115	EMX2	GRID1	CYP24A1	TIAM2
116	CADM3	MSI2	GALNT2	CCDC106
117	MEIS2	HIVEP3	GAP43	BASP1
118	IGF2BP1	DSCAM	ZNF217	APC2
119	VSTM2L	TLE1	PRRX1	NRXN2
120	CDH4	ATP8A2	CCDC34	MUM1
121	ZDHHC22	CTNND2	NEK6	ZBTB22
122	2005-09-01	THRB	CRYBB1	OTUB1
123	PCDHGA8	SLC6A11	PRICKLE2	STUB1
124	ST8SIA2	FOXP4	STK38L	VCP
125	BCL11A	CACNA1A	ARSJ	DVL2
126	MAFB	PCDHGB7	COPS8	DCHS1
127	CRTAC1	SRRM4	NRP2	IRS1
128	SOX9	NGEF	ASB1	DPYSL3
129	DLGAP4	SOX5	FOXL1	GAD2
130	HPCAL4	2009-09-01	KLF9	ACTG1
131	SYT5	SHTN1	STK17A	PHC2
132	RGMA	PCDHA8	ERRFI1	RAP2A
133	NAT16	ZFHX4	ZBTB38	STMN1
134	SALL3	BCAS3	SASH1	SOX9
135	PSD2	KALRN	ACTN1	GLI3
136	SYT7	CAMK2B	COL8A1	PTCH1
137	SFRP2	DENND1A	ACTBL2	LMO3
138	INS-IGF2	TENM4	BTD	LMO4
139	TRIM67	CPLX2	WNT5A	SRRM4
140	MSX1	DAB2IP	GLIS1	PBX1
141	CPLX1	NR2F2	CAPN2	FEZF1
142	FRMD4A	LRIG1	PHLDB2	ALOXE3
143	APC2	MAPT	KLF6	TTYH3
144	SOX2	PPP2R2B	ANKRD28	CELSR3
145	NEUROG1	GRM4	LYPLAL1	SOGA3
146	SHISA7	ELMO1	CDH2	KAT5
147	PROX1	TLE2	MBP	MAN2B1
148	CACNA1E	PARD3	CDC42EP3	TSC22D1
149	MIR124-2HG	CLSTN2	ELK3	ATP6AP1
150	JPH3	TOX2	ME3	IRS2
151	OLFM1	EYA2	CORO1C	AFDN
152	PHF21B	SDK2	NNMT	PPP2R5D
153	WNT7A	ETS1	ITGB5	SRSF3
154	LRRC4B	SMOC1	RNF145	GNAI2
155	KCND3	NOS1	TRDMT1	PLEKHH3
156	SLC6A11	ZNF536	LTBP1	CTDSP1
157	SORCS2	JARID2	TCF4	MAPK7
158	NOVA2	NFIA	HS3ST3A1	PPP1R18
159	NKAIN4	PCDHGA11	WDSUB1	NR2E1
160	NCAN	XYLT1	ACTBL2	RAB8B
161	CAMTA1	KAZN	EML1	NNAT
162	KCNJ10	PCDHA10	WNT5A	TNS2
163	PCDHGB6	VAT1L	RAI14	ARHGEF17
164	GP1BB	TOX3	MTAP	C6orf47
165	CELF5	MAGI1	HIC1	LDB1
166	DISP3	TCF7L2	KLF6	HNRNPD
167	CBX8	EPB41	PIM1	SND1
168	CXCL14	NRG1	ID3	C19orf43
169	NCAM1	SDK1	SLC38A2	NRARP
170	PLXNA4	SCHIP1	EFEMP1	CTNNA1
171	CALY	CELF2	SH3BP4	GSX2
172	SNCB	TLE4	TRAK1	SKI
173	PDGFRA	EPHB1	DLC1	IGSF9B
174	DRD2	EPHA3	PDLIM1	CBX3
175	NTN1	PTPRG	ENC1	FGD3
176	NTM	SCRG1	MMP16	MSI1
177	KCNA2	NMNAT2	RGMB	SLC39A7
178	SOX3	SNRPN	OXR1	HS6ST1
179	PCDHGA10	WBSCR17	ZNF217	CYHR1
180	ECEL1	LDLRAD4	NOTCH2	MTSS1
181	SLC26A10	DLG2	DDX47	FLRT2
182	EOMES	NTRK2	TRIO	FOXP4
183	PCDHGB7	CCDC3	EDIL3	NEDD4L
184	SMARCD3	SVOP	TGFB2	ZNF703
185	ADGRB1	NKAIN1	CDK6	FGFR2
186	VSTM2B	DDAH1	SERPINE1	IGF2BP3
187	DTX1	SHISA9	BHLHE40	KCNH2
188	KCNG1	ANKS1B	SGK1	NOTCH1
189	FXYD6	CALN1	RBMS1	CDCA7
190	MEIS3	SND1	SYT14	SNTG1
191	ZFHX4	FTO	CDNF	ADCY5
192	C1QL1	NRXN1	DLG1	SPEN
193	XKR6	CPNE4	TMEM44	VPS36
194	NTNG2	RPH3A	TXN2	GSK3B
195	IRX1	MEIS2	TARBP1	DDR1
196	SLC1A2	MYO10	MN1	KIF3C
197	MEIS1	SYNPR	PDGFC	NXPH1
198	CAMK2N1	TACC2	MBNL2	TUBB
199	PCDHGA11	CORO2B	CDH2	CBARP
200	ADD2	PCDHA11	JARID2	PCDH9
201	GRID1	PCDHA9	PDE4DIP	BCAN
202	FOXO6	2004-03-01	RAI14	KCNC3
203	RGS20	ZFHX3	RND3	CDC6
204	NRG2	SPECC1	DDAH1	TRIM2
205	NAV2	SNX29	MICALCL	CBX5
206	HES4	PCDH9	TNFSF18	CLK3
207	RASGRF1	DYM	HTR1D	RXRG
208	FOXB1	SCOC	BFSP1	SETBP1
209	LINC01551	PDE4D	INHBA	PCDH1
210	MYT1	NFIC	TANC1	LRRC73
211	DPYSL2	PHLPP1	SMAD7	IER5
212	SRRM4	RAP1GAP2	DPYSL3	CHD2
213	EPHA8	TRIM9	MTHFD1L	WDR73
214	SYT6	CACNG2	KIAA1217	AXIN2
215	CSMD2	UNC5A	NDST1	SLC34A3
216	CBX2	FAM65B	ZBTB38	MGEA5
217	PCDH8	PALM2-AKAP2	MBP	INF2
218	SORCS3	PLEKHA6	TMTC3	ACBD4
219	ISL1	CUX1	GLIS3	2005-09-01
220	RPH3A	FHOD3	DCBLD2	BAD
221	FOXN4	LRRC4C	FSTL1	KMT2D
222	MEGF11	MKLN1	MLPH	ASCL1
223	TTBK1	GRIK2	FOXL1	ARRDC3
224	PCDHGC3	BRINP1	COL6A2	USP5
225	CRABP1	TMEM108	KLF7	NAV1
226	PKNOX2	FMNL2	MCL1	NRXN1
227	WNT7B	PFKFB3	ATP10D	CDCA4
228	PDYN	NBEA	CORO1C	RUNDC3A
229	RAP1GAP	DAB1	RNF216	SFTA3
230	NDRG4	TTC28	UBC	PLEKHO1
231	SCN4B	ASS1	LMNA	WNT5A
232	PCDHGA12	DLX6	ADAM12	ID2
233	OPCML	CALB2	PTPRB	CDC42SE1
234	TRIM36	PCDHGA12	ERRFI1	NDOR1
235	CHD5	MACROD1	NRP2	ARID1B
236	NEUROG2	TENM3	TFPI	TRA2B
237	TNR	COTL1	EGFR	PBX2
238	DLL1	PDZRN3	IL6	AKAP8L
239	BCOR	MAP2K5	CALM2	MYT1
240	ONECUT2	ZNF32	CCDC121	NRXN3
241	DMTN	MAP6	EGFR	ZFHX4
242	SFTA3	PITPNC1	FILIP1L	NXPH4
243	MPPED1	MAPKAP1	ARHGAP32	PDZRN3
244	KCNC1	APBB2	RUNX1	FLNA
245	L1CAM	RTN1	DNMBP	GNA13
246	KCNB1	GNAL	ZNF703	KCNQ2
247	CACNA1B	ADGRL3	BCAR1	ELAVL4
248	ADGRA1	NREP	RERE	FBXO5
249	CYP26B1	NR2F1	CCDC97	ZNF628
250	ATP2B2	NELL2	FNIP2	CDT1
251	GRIK4	SYT13	APBB2	MSI2
252	HS6ST2	PCDHA12	MYL12B	PUF60
253	MACROD1	JAKMIP1	PFKP	TPRN
254	LY6H	RIMBP2	HDAC9	CACNB1
255	NPAS1	SLC8A2	PITRM1	MAP1B
256	AGAP2	DOCK1	CDH13	CASKIN2
257	HMX1	GPC6	PPFIBP1	EEF1D
258	C1QA	LTBP1	SVIL	RAI1
259	KCNH2	DPP10	DPF3	C16orf72
260	B3GAT1	JPH3	GDF6	BMPR2
261	C1QC	CBFA2T3	SH3RF1	FAM69B
262	MAST1	HIBADH	MTMR2	2011-09-01
263	KCNK3	NRG3	LAMA4	CORO1C
264	LRRN2	RNF103-CHMP3	DPYSL3	GMPPA
265	CADM1	LDB2	HOXB2	FAM102A
266	SYNDIG1L	PIP5K1B	RUNX1	RABL6
267	VAX2	SULF2	ITPRIP	TRAPPC1
268	SMOC1	IQSEC3	CHMP1B	TRIM8
269	C1QL4	SKAP2	WNT5A	SYT11
270	PAK3	SCGN	BCL9L	RHBG
271	C1QB	NRXN2	RGS3	VASH1
272	NFASC	ARHGEF4	BDH1	KMT2A
273	FOXP4	CACNA1E	CDH2	NR1H2
274	SPEG	LHX2	CDK17	PLCG1
275	NGFR	FGF12	IQGAP1	CTSW
276	BTNL9	MAGI2	DDX10	CSNK1E
277	DRAXIN	DLGAP1	ARHGAP31	GFER
278	SATB2	CHD5	RUNX1	BET1L
279	ZEB2	LDLRAD3	TM4SF1	KLHL28
280	LMO1	PHACTR1	KRR1	RTN2
281	CALB2	INPP5A	CALD1	BCL6
282	ARHGEF7	PAX6	LRIG1	CXCR4
283	HAPLN2	NXPH1	STK40	EFNB1
284	TROAP	TMEM132B	NUAK2	ZADH2
285	NOS1	SHANK1	MAP4K4	PNMA1
286	CNTN2	KCND3	NOTCH2	CTBP2
287	FOXC1	CACNG3	TTPAL	SOX4
288	IGF2BP3	SH3RF3	ARHGAP17	PNMA2
289	TFAP2C	ST18	GBE1	SAMD14
290	DLGAP3	PLPPR1	FLNB	HSPA1B
291	BEGAIN	LPAR1	IRAK2	ETV1
292	TTYH1	SMPD3	PHLDA1	PRPF4B
293	RIMS4	PARD3B	PTK7	TCF7L2
294	MAPT	TSHZ3	SLC4A7	PANK4
295	SMUG1	TLE3	GLIS3	ISLR2
296	NRGN	SHISA6	CALD1	ZFP36L1
297	NGEF	GAS7	SIPA1L3	SIGMAR1
298	MSI1	XKR6	TSPYL5	NSD3
299	CBFA2T3	PIP4K2A	BACH1	PTMA
300	ZIC4	NFASC	HIVEP2	CXXC5
301	TSC22D3	NKAIN2	ASB7	ICK
302	FGF13	PTPN5	GLRX	RBM4B
303	ASIC4	ABLIM3	AMOTL1	ARHGAP33
304	CORO2B	COL4A1	SNX19	ADGRG1
305	MGAT5B	FOXN3	NF2	ARPP21
306	FAM43B	CPLX1	NTM	MYRF
307	BMP6	SEMA6D	PDE7B	CLVS2
308	SYT13	PTCH1	ABL2	AES
309	GMDS	IQSEC1	SCHIP1	CDC73
310	CITED1	CHMP4B	GABRB1	PCDH7
311	RAI2	TRAPPC9	DIP2C	ENO2
312	IQSEC3	RELN	CSRNP1	TBC1D16
313	ADARB2	KCTD1	PRICKLE2	STMN2
314	GNAO1	CA10	ANXA5	FDFT1
315	MYT1L	OLFM2	ITGB3	H3F3A
316	POU3F4	TOX	VGLL4	BRD2
317	BRINP2	ARID1B	DNAH5	VAX1
318	PCDHGC4	TBL1X	NUAK1	ARL16
319	C5orf66	PCDHA13	EFNB2	SALL3
320	KCNK10	RUVBL1	DCLK2	INHBB
321	SCGN	FLT1	PALLD	PMEPA1
322	PDE4A	EBF4	SRP9	ARRDC4
323	ADORA1	CNTNAP5	TAGLN2	SP1
324	DLX5	DPYSL5	CREB3L1	MEST
325	KIF26A	PKNOX2	SMYD3	ELOC
326	CACNA1H	TIAM2	CFLAR	NPAS3
327	DDN	PDZRN4	TGIF1	RXRA
328	IDUA	ENOX1	PLD1	RBFOX2
329	TOX2	SH3PXD2A	VGLL3	CDH2
330	DCX	RGMA	CDC42EP3	TMEM151B
331	GPR153	SRRM3	SHC3	HSP90AA1
332	GABRD	GCOM1	UACA	C17orf49
333	CHST1	SYT7	FBN1	LMBR1L
334	LHX8	CSMD2	FOSB	CELF2
335	ABR	NEO1	NAGLU	TMTC4
336	ATP1A3	NELL1	MEX3B	SMAD7
337	EBF1	KIF5C	RND3	PELI2
338	KCNT1	GALNT14	DGKI	APEX1
339	SDK2	SYN3	NR2F2	MXI1
340	HECW1	FBXW4	BCAR3	ZBTB18
341	PTPN5	TMOD1	CAV1	LRP8
342	DPF1	NTN1	PREP	ARHGAP21
343	LMO2	DNAJC6	SDCCAG8	MEX3B
344	C4orf48	CTIF	THUMPD2	SYPL2
345	FAM120B	ADCY2	LOX	BRD3
346	AUTS2	GLI2	DST	PEA15
347	MDGA1	PIK3CD	FOXK1	LIMD1
348	DNER	KIF26B	CAMK1D	GEMIN7
349	ZNF423	GRIN1	KDM6B	TMSB4X
350	ADCY5	PDE4B	SSR3	ZBTB7B
351	UBE2QL1	RIMS4	DLC1	EFNA3
352	TAL1	HSPA12A	ITGB1	ARHGEF40
353	HCN4	FAM19A5	SACS	MORF4L1
354	UNC13A	VTI1A	PMEPA1	KLF16
355	EPHA10	GPM6A	ZMIZ1	CCNE2
356	MAP1B	EPHB2	ALCAM	KIAA0895L
357	GALNT9	LTBP4	UBE2D3	FAM20C
358	HSPA12A	RPTOR	RCAN1	TRIO
359	NTRK3	AGAP3	KIRREL	FKBP7
360	KCNJ4	CRYM	HSF2BP	ZC3H4
361	CXCR4	LHX6	RGS13	GADD45G
362	PRRX1	MAML3	LAMB1	DUSP1
363	TMEM59L	PRKCZ	CYR61	RGMB
364	CACNG7	PLXNC1	TRAF3IP2	SLBP
365	PCDH19	RGS9	COL5A2	MACF1
366	ELAVL2	KCNQ3	GAP43	LRP1
367	CAMK2B	NEK6	ABHD2	POU2F1
368	CACNA1G	PDE4DIP	MAP7D1	ATP6V0B
369	HIST3H2A	SMYD3	COL6A3	TEKT2
370	MN1	PCDH7	FOSL2	CALM3
371	SLC6A12	CAMK1D	TMEM170B	CELF3
372	SOX8	CNTN1	LPXN	SNX5
373	MAP6	CHN2	OSBPL9	FZR1
374	GPM6B	PLXNA2	ZBTB17	SFPQ
375	LRFN2	MCUB	HYI	FOXO3
376	KALRN	STX8	BHLHE40	LIMD2
377	SPR	DTX1	NCOR2	C8orf58
378	PTPRS	STMN2	LOXL1	DCLRE1A
379	MAPK8IP2	RAB11FIP4	PDGFC	BAG6
380	CACNA1C	CHCHD6	ATOX1	PCDH8
381	NAT8L	MAST4	KCNJ15	LRRC56
382	GRIK5	ZEB2	MAP3K4	ADGRB3
383	WNT3	LSAMP	PHLDA1	RBM4
384	TMEM179	CCNY	NEDD4L	NUMBL
385	C15orf59	MAML2	FRMD6	FADS2
386	ST8SIA5	BACH2	ADAMTS14	MEPCE
387	C1orf94	NEURL1	MSI2	TUBA1A
388	ADCYAP1R1	AGPAT4	WISP3	FAM219A
389	TRH	EXOC4	MBNL1	DHDDS
390	IGSF9B	TSNARE1	PIGV	SNAP47
391	PEBP4	MDGA1	ARHGAP18	ZFP36L2
392	TSPAN18	RORB	PTPRO	VCPIP1
393	ZSCAN9	VSTM2L	SSFA2	TMPO
394	MLC1	PDE1C	NEK7	DEXI
395	PLXNC1	PCCA	PTPRE	USP7
396	FAM172A	RYR3	BTBD19	NT5DC2
397	TENM4	GSG1L	RAPH1	DLGAP4
398	SRRM3	CELF5	RUNX2	SNN
399	PDE1B	GRIA1	NIPAL4	HSPA8
400	CACNA2D2	GLUD1	PIGC	PDGFA
401	ILDR2	CACHD1	ZNF532	MBD1
402	TBX2	STOX2	BRD2	LIPG
403	IGLON5	SPTBN4	SNAI2	FBXO16
404	GLI2	DOCK4	CASP10	DPYSL2
405	TBR1	DRD2	PALM2	SH3BP4
406	SOX17	PRR5-ARHGAP8	NR2F1	CAPRIN1
407	KCNA6	MED27	DAB2	RERE
408	MDFI	GLI3	SIPA1L3	PCDH17
409	HLA-G	SPEG	TEAD1	FSCN1
410	SHANK2	KLF13	ATXN10	LRRN1
411	PRMT8	FARS2	VGLL4	EXOC8
412	MT1F	C1orf61	PDLIM4	YIF1A
413	LAMP5	GABRA5	ARF6	MFHAS1
414	ADRA1B	GDPD5	PRL	ALKBH5
415	PDGFB	EPB41L1	FAM129B	SLC39A6
416	HPCA	PAK5	THUMPD2	TCF12
417	KCNQ3	LARGE1	AKAP2	MXD4
418	AGRN	C3	EPHB2	ST18
419	ANK1	RSU1	MYO1E	TSPAN9
420	HES5	NPAS1	DGKI	YWHAQ
421	REEP1	ZNF608	ZFP36L1	FEZF2
422	DMRTA2	TBC1D22A	AKR1E2	FAM214A
423	CASZ1	PEX14	DST	HEXDC
424	FAM57B	SH3BP5	RUSC2	ACKR3
425	NTSR1	DNER	KLF7	RNF165
426	CELF2	IGF1R	EFCAB1	TGIF1
427	TUBB2B	PEPD	TPM1	PTMS
428	ZIC2	KIF21B	NAV2	MLLT1
429	SYT2	SNTG1	MCFD2	CIPC
430	ZBTB7C	FGFR2	TNFRSF19	CYTH2
431	ASTN2	SEZ6L2	RNF121	TOP3A
432	KIF5C	CDK14	PPP1R3B	TLE1
433	COL4A2	COL4A2	VAMP3	TUBA1C
434	TSPAN11	RCAN2	FAM133B	DAPK1
435	IGFBP5	CCND3	SPHK1	CD2BP2
436	ACTR5	GRIK4	KANK1	CES2
437	GALNT14	ZBTB20	PDHB	CSPG5
438	STMN2	CHURC1-FNTB	RFTN1	TSPYL4
439	DAB2IP	LYRM4	TES	TBC1D14
440	TNC	KCNIP4	SLC38A6	BAZ2A
441	ZBTB16	RGS10	TRAM2	KIAA1683
442	WDR86	SUSD4	PGS1	BCAP31
443	SH3RF3	NRCAM	RBMS3	HES1
444	CREB5	TMOD2	PPP2R1B	VEZF1
445	FLI1	MAPRE2	DKK3	NCAPD2
446	SCD5	OTX2	FRS2	HIST1H1E
447	TMEM200C	CDH22	RASSF8	SOX5
448	ASS1	ADGRB1	PHLDB2	NAB2
449	PHACTR1	UVRAG	CXCL2	ARID3B
450	NTRK1	NOL4L	MSRB3	ROBO2
451	NECAB2	TIMM23B	VEGFC	TNK2
452	SST	TSPAN9	PHLDB1	SRRM2
453	ZNF503	EPB41L3	EVC	HERPUD2
454	RUNDC3A	PTN	HS3ST3A1	TSPAN31
455	ELMOD1	MSRA	SAMD4A	RAC3
456	PRDM8	IGFBP7	ITGAV	EIF4A1
457	SPTBN4	CMIP	PGRMC2	POLDIP3
458	ZFHX3	AGAP2	ZNF608	PANX1
459	TCTE1	CACNA1H	WWTR1	MYCBP2
460	NFIC	PALLD	BACH2	SBK1
461	EFNB1	ELAVL2	UBE2H	LSM14A
462	FRMPD1	TNIK	EPHA2	USB1
463	SOX7	SPHKAP	GLI2	CDK13
464	CTNNA2	SEMA5A	CSNK1A1L	PDGFRB
465	C2orf70	UST	FRYL	DACT1
466	SMPD3	CMSS1	CCDC93	DIDO1
467	GATA2	LPIN1	MAP4K5	MAP7D1
468	PRKCG	CNTNAP4	STX10	DDIT3
469	CACNA1I	OBSCN	FGF20	ZNF532
470	KCNN3	CADM2	UST	DRAXIN
471	EFNB3	EEFSEC	TMEM133	PCDH19
472	NXPH4	RGS7	ATP2B4	LFNG
473	FAM19A5	NHSL1	HMGA2	SHC1
474	FHOD3	VOPP1	ALPK2	P4HTM
475	ELOVL2	DPYSL2	KRT23	PHF12
476	CADPS	PCSK2	SLC38A2	HDGF
477	LEF1	CDYL	SDC4	NUAK1
478	GLI3	DOCK3	TMEM212	EPHB3
479	TMEM163	SPTBN1	SNTG1	STK39
480	PHF24	LIMCH1	ST6GAL2	LDLRAD4
481	WSCD1	ALPL	CCDC3	H1F0
482	SLC9A3	LRBA	GFPT2	CALM2
483	SLC17A7	PCDHGC3	GMPR	EFNA2
484	MTMR9	ABTB2	PISD	GCC1
485	NRXN3	VAV2	RASAL2	PDE4DIP
486	KCNQ1	OSBP2	S100A2	ATP6V1F
487	ALK	TAB2	ITGB1	NTRK2
488	PPIE	MYT1	KCTD4	DCAF16
489	CACNA1A	MGMT	CRADD	CYTH1
490	ADGRB2	SLC35F1	AKAP13	CACNG4
491	TJP1	SLC1A6	TNIP1	EPHA5
492	ALX4	2001-03-01	CDC42EP3	C19orf54
493	SOX11	NOS1AP	CALD1	GSK3A
494	NELL1	FAM222A	LRIG3	KLF13
495	POU2F2	BCL11B	HIPK2	RAB34
496	INA	ASTN1	PRPF18	MYO1C
497	CAMK1G	JAK1	PGM2	PIM1
498	OLFM2	CADM1	NCS1	ACTR1A
499	SERTAD4	STON2	LPP	C21orf58
500	WNT5A	FARP1	KRTAP2-2	PLPP3
501	IGFBPL1	TCF12	PRL	KITLG
502	CACNG8	TRIM67	ZC3H4	CDC42EP4
503	ABCC8	ZNF618	WNT5A	HNRNPH1
504	HTRA1	ATP11A	FEZ2	METRN
505	SYBU	GALNT18	SHROOM3	PODXL2
506	EPHB2	GAB2	PROM1	CACNA1G
507	KCNH3	ELFN2	RASA3	AFAP1
508	LTBP4	APBA2	MT2A	RFX4
509	HSF4	PLXDC1	NFIL3	ING1
510	TEAD1	DTNA	ARNTL	CDH11
511	KCNN1	GAD2	PTHLH	FEM1C
512	TSHZ3	ERC1	CDK6	RALGDS
513	CNPY1	ADCYAP1R1	ABCA1	PSMG4
514	ELAVL4	SRGAP3	SULF1	RUSC1
515	RING1	KANK1	MNT	BRINP2
516	PLCE1	RARA	KLHL38	FGF9
517	GNAL	NTRK3	MYOCD	RNF167
518	ZCCHC12	SNAP25	OXCT1	USP22
519	TMC2	LMO1	ATF7IP	CBX2
520	NECTIN1	PPP1R16B	ETAA1	KIF5B
521	COL2A1	LMTK3	ROS1	GPBP1
522	SOBP	CHST11	PDGFRB	CCNG2
523	ASIC1	TCF7L1	NRG1	CAMK2N1
524	KIRREL2	LRRC7	GSTO2	PTBP1
525	GSG1L	EGFR	PLOD2	ZNF646
526	SOX18	ELP4	VCAM1	TMEM179
527	FIBCD1	BMP7	DCBLD1	OSBPL5
528	SCUBE1	FIGN	GLI2	SERINC5
529	ETV5	DCLK2	CT62	PHACTR3
530	C11orf96	ZNF503	KIRREL3	ATRIP
531	SOX21	GAD1	LRRC17	ATP1A3
532	CCDC8	GPD1L	CLIP4	MYL6B
533	KAZN	UNC5D	IRS1	ANKHD1
534	PCDH1	PARVB	FOXL1	DYNC1H1
535	ITGB2	SPATA13	SNX33	C15orf40
536	MCF2L	CHN1	RUNX1	RBM38
537	GALNT16	SPRED2	WNT2B	GLCCI1
538	PGBD5	ZNF544	SLC15A4	HNRNPL
539	SCN3B	ALCAM	CALD1	KCNA2
540	TBX3	RFX4	CDH11	MAFB
541	KCNK9	CDKAL1	SEMA5A	RAB10
542	RASGEF1A	ELAVL4	MAFF	AP1S2
543	ATP8A2	NLRP1	TRAM2	SQSTM1
544	PRRT4	EEF1A2	INSIG1	RAB40C
545	KLHDC8A	MYO1D	EMP1	GLTSCR1L
546	ERC2	SHANK3	AGPAT4	ATP1B2
547	RBFOX1	SLC1A2	NEDD4L	OLIG2
548	GRIN2C	USP30	PLS3	NARF
549	2004-03-01	NDRG4	APOLD1	NDUFA4L2
550	ADCY1	L1CAM	CD44	FAM110A
551	TBKBP1	PLEC	VPS53	TNFSF13
552	RHCG	NKAIN3	FAM133B	IRF2BPL
553	DRD1	PTPRS	SMURF2	PPP1R15B
554	SOX14	EPHA4	ARL4C	ZNF34
555	SYNPR	ARHGEF3	LTBP2	DBI
556	MPP2	ADGRL2	ZNF778	GRAMD1A
557	AMMECR1	TBC1D16	TNFAIP1	PTEN
558	PPP1R1A	PLCB1	RNF19B	KLHL21
559	CDKN2A	CPNE5	SETD5	ZCCHC14
560	EBF3	PTPRZ1	BASP1	SNX15
561	IGDCC4	CHL1	ETV6	SAP30
562	DDAH1	CRMP1	HS3ST3A1	NR3C1
563	PDIA6	ATXN1	MTAP	DSCAML1
564	KCNF1	UNC5B	S100A10	INA
565	WNK2	ANK2	PFDN1	BAHD1
566	NRCAM	TEAD1	TBX18	ONECUT2
567	QSOX2	RXRG	TMEM170B	HNRNPDL
568	ESPN	GRK5	PJA2	AMER2
569	NKD2	PPP2R3B	PICALM	MMP16
570	ADAM33	VWF	MAP4K3	GRIK3
571	ZNF536	C15orf41	PRSS23	DPF1
572	CBLN1	PDE4A	ANK3	ZFP41
573	NOS1AP	SLC12A5	IL6	MTSS1L
574	IGDCC3	CLASP1	GNA14	RNF26
575	MFNG	EPAS1	TBC1D4	ZNF324
576	EYA2	FGF14	MTFP1	PDE4B
577	GATM	HCN2	CRISPLD2	MCM7
578	NPTXR	SEMA6A	PLAU	DBN1
579	MT3	SOBP	CHSY1	FBXL3
580	SKOR1	COLEC12	TCF4	SLC3A2
581	CACNA2D3	BRE	SOX6	POLR2A
582	JAKMIP1	KLHDC8A	SPOCK1	PBX3
583	GNG8	ZFP90	NCAM2	PIK3R3
584	MMEL1	PDIA6	KRT23	VPS4A
585	GPR12	KCNT1	TBL1XR1	HNRNPK
586	NMNAT2	TJP1	MMP16	KIRREL3
587	B4GALNT1	IGF2	ICK	SP4
588	FAM124A	ATXN7L1	LTBP2	RAP2B
589	SULT4A1	ADCY5	TMEM156	OAZ1
590	SLC8A3	HTRA1	ZDHHC7	RALGAPA2
591	SPOCK1	RSRP1	PLXDC2	TMEM200C
592	KNDC1	MAP2	THSD4	FRAT2
593	SCARF2	TMTC2	GRB10	RTN4
594	PCSK1N	FAF1	ZNF608	DUSP10
595	MXI1	PBX1	USP40	BANP
596	NPTX2	DCLK1	NOX4	ZSWIM6
597	HCK	CSF1R	MEF2D	BRSK2
598	EML1	PPARGC1A	CTTNBP2NL	TP53INP1
599	BMI1	SYNDIG1L	UMODL1	BRINP3
600	TTC28	WWTR1	EBLN2	HES4
601	CAMKV	MMP2	PDCD1LG2	UFD1L
602	NTRK2	STK32C	ENAH	RNPEPL1
603	CRYM	GRB10	HS1BP3	PHLPP1
604	ACTL6B	ETV5	SCAND1	TP53I11
605	HYDIN	DST	ZBTB20	EMX2
606	PRPH	PARK2	ZFHX3	OVOL3
607	GBX2	PGBD5	GTDC1	GAS2L3
608	EHBP1	NDRG2	SMAD7	PANK2
609	KCNA1	FAM107B	ZC3H15	NUP160
610	ABLIM2	TCF4	CLDN14	SHB
611	TCF20	FOXP2	NAA20	UBTF
612	CHRDL1	MCC	YEATS4	LOXL1
613	MAMLD1	RASGRF1	RGMB	PLK2
614	TSPAN7	APBA1	TNS3	SLCO5A1
615	RAB11FIP4	DAPK1	CSNK1A1	KIF5A
616	KCNA5	VGLL4	CEBPD	PARP1
617	LMF1	GOLGA7B	CPA5	ACAP3
618	NKX2-3	POU2F2	ANGPT2	CTBP1
619	PLCH2	ABLIM2	NID2	DDX3X
620	IL17RD	SLC1A3	JMJD1C	NOL4
621	TMEM132C	BBS9	BPGM	MAF
622	GADD45G	PDGFRA	ITGA11	IGFBP5
623	TBX1	ST8SIA5	RIN2	TRIM28
624	RAI1	PCP4L1	LAYN	TRIB2
625	CCDC184	HIPK2	MEF2C	MAST3
626	FAM69C	TBC1D1	FILIP1L	SIN3A
627	COL20A1	GTDC1	MID1	SOGA1
628	PDE1C	INPP5D	COL8A1	ADGRL1
629	FLT1	MAD1L1	CD180	LASP1
630	PDE10A	EHBP1	ORMDL3	CHD9
631	PVALB	HMGB1	FBN1	LSM7
632	LINGO3	SYNDIG1	MED15	CCDC12
633	GALNT18	SORL1	TPCN1	NKX2-2
634	CNR1	PPM1E	JARID2	TEAD1
635	LHFPL3	KIT	CTAGE1	SOS1
636	RTN4RL1	DPYSL3	AHR	PDGFRA
637	SCAPER	CRABP1	DCTD	ZNF704
638	TSPAN9	NCOR2	APH1B	KCNA3
639	ZIC5	AKAP2	STRA6	CPEB4
640	CBX4	NECTIN1	PRICKLE2	HSPD1
641	DLL4	IGSF11	CXXC5	NCKIPSD
642	DUSP4	KIF1A	IFFO2	C6orf62
643	PRKAG1	SLC7A8	SGPL1	ZSCAN1
644	UNC5B	NDUFA10	PRR16	RPUSD1
645	CABP7	SOX6	ABCA1	PHF21B
646	ASTN1	ADCY1	TNFRSF1A	SLC1A4
647	MFSD4A	CRYL1	PTN	CRIP1
648	CCM2L	KCNB2	TNFSF10	HUNK
649	EMX1	PTPRR	REEP3	ZSCAN29
650	ATOH8	RALGPS1	ADAT2	ERF
651	DLG3	INA	AHI1	DISP3
652	NES	PCP4	FAM120B	CDO1
653	PCBP3	MPPED1	RARRES1	SIX5
654	FZD2	TMEM132E	ESYT2	HMGCS1
655	PTPRN	ZMIZ1	BCL6	TOP2B
656	NFIA	KCNB1	POMT2	FBXL19
657	IQSEC1	ATCAY	MAFK	CELF4
658	HS3ST4	SYT1	MBNL2	SLITRK1
659	RTN4RL2	URI1	ANO6	KMT5B
660	ZMIZ1	ATP9B	TEAD1	SSBP4
661	MMP25	EFHD1	RCL1	LDB2
662	SHANK3	HDAC9	ARHGAP29	PUM1
663	BHLHE41	FBXL7	GUCY1A2	BRF1
664	FAIM2	LAPTM5	SVIL	EIF1AD
665	PPP1R1B	ARNT2	LDLR	ARHGEF10L
666	FOXC2	HPCAL1	CSRP1	PHYHIPL
667	CHST8	CTNNA1	CSNK1A1	LTBP3
668	FGFR3	AGRN	SLC44A3	FZD2
669	PSD	GRIN2D	TSPAN5	SRSF7
670	PDZD4	AMPH	E2F7	LLGL1
671	HES1	ABL1	BNC2	ALDOA
672	TBX18	SHB	HIVEP1	TNRC6B
673	BRSK2	TRIO	HN1L	GLTSCR1
674	INPPL1	SEMA3F	SERPINH1	PSMC5
675	WLS	BICDL1	CYB561	RRM1
676	AQP5	OLFM1	GPM6A	EFS
677	NR4A2	ITGB2	SLC16A12	SF3B1
678	CA4	DOCK9	PXN	MAP4K4
679	GAP43	AKAP6	ITGB1	UNC45A
680	C14orf132	VSTM2B	AHR	PRKACA
681	NEURL1	CPE	TSHZ3	ZNF292
682	ASCL2	SCAPER	TARS	ARID4B
683	PRKCZ	EXOC6B	PANX1	YWHAZ
684	NBEA	SHISA7	DLD	SF1
685	AFF3	ZFP36L1	KCNMA1	TMUB2
686	NKX2-1	KDM4B	CNIH3	SPRED2
687	RHPN1	GLIS3	ZFPM1	ADAMTS4
688	CHRM1	KCNN3	LYST	FOXN3
689	SP5	AFAP1	DPYSL2	HIST3H2A

### Sheet: Psoas_muscle
Rank	TRIAGE	FH	SE	H3K4me3
1	HOXC10	RBFOX1	ZBTB16	ZNF382
2	TBX15	PDE4D	PDE4DIP	NR2F2
3	HOXD8	CAMTA1	ABLIM2	ZNF583
4	PITX2	KIAA1217	POLR2J	UBE2D3
5	SIX2	CELF2	BIN1	ARID5B
6	LBX1	PPARGC1A	HOXC9	CFLAR
7	SIX1	PARK2	ASB2	SIX1
8	SIM1	SCHIP1	CXXC5	ZNF84
9	TBX1	AUTS2	SYNPO	ZNF790
10	PAX7	PRKG1	RASA4	KLF9
11	RNF220	RNF220	TEF	ZEB2
12	HOXC9	SMOC2	NR1D1	NFIB
13	BTNL9	KCNMA1	MEF2D	PAX7
14	CNTFR	CDH13	HOXA5	DGKD
15	EEF1A2	SNRPN	IP6K3	BCL6
16	TBX3	XIRP2	JPH2	NNMT
17	ANK1	DMD	AHDC1	ONECUT2
18	HOXC5	PARD3	VAMP2	NFIA
19	PEBP4	CACNA2D3	SRL	ZFHX4
20	BUB3	RORA	TPCN1	HOXA9
21	HOXA10	APP	SMTNL2	RBM24
22	GATA2	DLGAP4	GTF2IRD1	EBF3
23	EBF3	ABLIM1	ACTN4	IRGM
24	NFIX	ANK3	NOTCH2	ASB5
25	GNAS	PTPRM	SYNPO2	MEF2D
26	EN2	OXR1	LMNA	ZFHX3
27	SOX17	VWF	KLF9	PDE4D
28	NRN1	LARGE1	IRF2BP2	ZNF470
29	NR2F2	SPOCK1	ADSSL1	OTX1
30	METAP1D	PITPNC1	HSPA1A	ZNF140
31	MYOD1	PALM2-AKAP2	USP2	ZNF180
32	VGLL2	FAF1	BHLHE40	RHOF
33	SYPL2	COL4A1	ATP1A2	MYF6
34	MIR1-1HG	MYO18B	BCL6	ZADH2
35	HOXC8	TRDN	FOXO3	ZNF383
36	EBF2	CDKAL1	SCN4A	ZNF121
37	OSR2	PSMA1	BAG3	ZNF606
38	HOXC6	DYM	RBM20	UGP2
39	HOXC11	EXOC4	ARRDC2	ZNF510
40	PRRX1	ANK1	DIRC3	MYL12A
41	HOXC4	PALLD	PFKFB3	EGFL7
42	INHBB	RERE	ALPK3	IRS2
43	MAFB	LHFP	ZFP36	NRIP1
44	IRX5	FRMD3	TACC2	EBF2
45	TRIM63	LDB2	BCL9L	TRA2B
46	IGF2	CCDC3	AHNAK	PHC2
47	TNNT1	COL4A2	ZFHX3	MEF2C
48	PDE2A	PCDHGA1	ERGIC1	ERRFI1
49	NGFR	ZNF385B	ACACB	QKI
50	SPEG	LAMA2	MB	NEDD9
51	RGMA	ACYP2	RXRA	ARID1A
52	TSC22D3	LDLRAD3	GRB10	SLC38A2
53	MT1A	NR2F2	GPRC5C	ZNF613
54	DDN	NEB	CTDSP2	GATA2
55	CASZ1	PRKCA	MIDN	SDPR
56	MSX1	FLT1	TRIM63	ZNF26
57	ARX	OSBPL1A	H6PD	BRD2
58	MACROD1	SND1	NFIX	ZNF134
59	MAFA	STX8	ITGB6	HNRNPA2B1
60	EN1	BCAS3	MN1	NRP1
61	NRG2	SLC24A3	AZIN1	TGIF1
62	THBD	EGFLAM	FKBP5	TPM1
63	CA4	MAST4	MNT	CORO1C
64	PCDHGA1	PCDHGA2	DGKD	FZD4
65	SCN4B	FAM19A5	NFIX	ZNF480
66	NFIB	PTPRG	IRS1	NR3C1
67	PAX3	TAB2	RALGDS	ITPRIP
68	IRX3	SGCD	TOB1	EDNRB
69	INS-IGF2	TJP1	FYCO1	ARPP21
70	SPR	PLXDC2	ST3GAL1	ACTG1
71	EGFLAM	CDH20	TARBP1	MAF
72	PCDHGA2	DST	ZCCHC24	BCLAF1
73	PCDHGA3	PCDHGA3	CLIP1	ZNF345
74	CAMTA1	CACNA2D1	KLF13	RAB7A
75	DLGAP4	FARS2	NRAP	PTGER4
76	PCDHGB1	SYNE2	PXN	SPARCL1
77	DMRT2	SUCLG2	TSC22D3	TBX2
78	EMX2	LIMCH1	SREBF1	ELAVL2
79	PCDHGB2	PRKAG2	EPS15L1	SOD2
80	CXCL14	ABR	SPTB	PPTC7
81	SCARA5	DYNC1I1	TFEB	ZNF75A
82	TBX2	AKAP6	DAPK2	FEM1C
83	PCDHGA5	TTN	RUSC2	IRX5
84	SMUG1	SYNPO2	HSPB7	RTN4
85	RXRG	PCDHGB1	RXRA	TNRC18
86	DLK1	RNF103-CHMP3	SERTAD1	FNIP2
87	PCDHGA6	CFAP61	PLEC	RUNX1
88	PDE4A	TIMM23B	TRAK1	HNRNPD
89	GATA3	RUNX1	TACC2	WTAP
90	CRLF1	PCDHGB2	PTP4A3	ZNF772
91	DMTN	THRB	MAP7D1	SORT1
92	PCDHGA7	ADGRF5	RGMA	TIPARP
93	ACTA1	FGF13	MBP	RBMS3
94	NRAP	ERC1	PLEKHF1	ZNF615
95	FOXC1	INPP4B	EGFR	CAV1
96	ATOH8	ANK2	WDR81	CTNNB1
97	C5orf66	PPM1L	BCAR1	LAMC1
98	PPP1R14C	F13A1	BHLHE41	GNAS
99	C1QA	RGS5	MAPKAPK2	AKAP13
100	SLC8A3	PCDHGA5	TBC1D8	RAD23B
101	DOK7	SSH2	RBFOX1	FOSL2
102	UBE2QL1	SASH1	PDE4DIP	RGCC
103	MT1G	SCARA5	FOSL2	ZNF222
104	ZIC4	KCNQ5	LDB3	KTN1
105	SOX7	ZFAND3	KLHL38	ARID1B
106	OLFM1	RCAN2	SNN	LMNA
107	ABLIM2	HSPA12A	ADPRHL1	PTEN
108	PCDHGB4	GALNT18	MN1	SLC19A2
109	HSPA12A	AGAP1	TRIB1	PTP4A2
110	NKX3-1	RTN4	MAP2K3	COL4A1
111	NOS1	TIMP3	NTSR2	STK3
112	ZBTB16	GNAS	MT2A	PFKM
113	IRX6	NBPF20	NFE2L1	BHLHE40
114	PPP2R2C	BRE	CISH	HNRNPH3
115	MYO18B	GNAL	TMEM140	DNAJC5G
116	SMARCD3	LTBP1	CMBL	ZNF605
117	HOXD9	RHOU	SIX1	PPFIA3
118	SFRP1	MAST2	POPDC2	ATP2A2
119	DYSF	C1orf21	MYO18B	ZBTB7A
120	ALDH1A3	SCFD2	TNRC18	NDUFV2
121	CDH22	CHCHD3	FAM89B	ZBTB16
122	PCDHGA8	PCDHGA6	SPEN	ZNF559
123	LMO2	PDE4B	RBM38	ISL1
124	SATB2	MACF1	RNF157	NFE2L1
125	PDGFRA	COBL	MYOD1	USP54
126	FOXL1	GBE1	TBX15	PFN2
127	KCNB1	LPP	OBSCN	ZNF622
128	KCNJ12	KANK1	DAG1	YBX1
129	MT1M	DENND1A	ZFP36L1	ZNF557
130	TAL1	FBXL17	MTUS1	GSTO1
131	LHX6	NEDD4L	MAFA	GATA6
132	MSX2	CAP2	HDAC5	TCHH
133	PDGFB	SVIL	BIN1	GNAL
134	NR2F1	AKAP13	NFIB	MAST4
135	ZFHX4	CCNY	MYL12A	AFF1
136	IGFBP5	CTNNA3	FBXO32	MYLIP
137	PTPN3	SCOC	TEAD4	CHD2
138	ROBO3	VTI1A	DLGAP4	AZI2
139	MYOM2	FAM134B	PKD1	BICC1
140	HOXA7	STARD13	ZMYND8	ZNF514
141	FAM120B	TEAD1	VEGFA	DEXI
142	C1QB	MKLN1	ANXA11	ELF1
143	CHRND	STK39	AKAP1	RALGPS2
144	VAX2	UBASH3B	FABP3	FOXO3
145	HLX	PRKCQ	RRN3	SGK1
146	SMOC2	CMSS1	CACNA1S	PDK4
147	ARHGEF7	PDE4DIP	SLC7A2	YWHAZ
148	CACNA1S	CEP112	KLHL21	CBX5
149	ALX4	CALD1	KLF6	EIF5A
150	MECOM	MYO10	YPEL2	WDFY2
151	CAMK2B	TCF4	SLC38A6	IFITM1
152	TMEM233	ADK	YBX2	LUC7L3
153	RBFOX1	LGR5	SDC4	MORC2
154	COL4A2	MAP4	MYOZ1	LIFR
155	PDLIM3	PID1	IL6R	PTPN1
156	PCDHGB6	EIF4G3	GLRX	IL6ST
157	PPP1R1A	PCDHGA7	TOM1	MYOT
158	JPH2	WWOX	THRA	SPRY1
159	NFIC	PLCL1	BRD2	SSR3
160	ASS1	PAM	CALM1	FAM198B
161	NAV2	FHOD3	TRIM8	ZNF578
162	FLI1	SEMA6D	PKDCC	ITGA7
163	C1QC	ANTXR1	HHATL	RNF167
164	HSF4	TACC1	JUNB	ZNF571
165	ISLR2	FOXN3	ERF	ZNF14
166	HOXA9	IGFBP7	SCARB2	MBNL1
167	LRRC38	EXOC6B	EAPP	TRIM8
168	CCM2L	TXNRD1	ZNF843	ZFP36L2
169	TEAD1	ADCY2	DUSP1	IFI16
170	RBM20	MYBPC1	GLOD4	ZFP36
171	MAPT	ME1	CLIC5	ZNF558
172	PERM1	GNAQ	PNMT	YOD1
173	EBF1	PCDHGB4	ADCY2	TSC22D2
174	FGF13	PPP1R12B	NNAT	AMD1
175	PROX1	DLC1	MAP2K6	TTN
176	BCOR	FTO	RASA2	DDX3X
177	KCNK3	BMPR1A	CARM1	TNS2
178	PKNOX2	ZFYVE9	TMOD1	HOXC10
179	PPARGC1A	CPQ	SEC14L1	METTL23
180	CACNG6	2009-09-01	CFLAR	ID2
181	PCDHGA10	SPIRE1	TMEM105	ZNF560
182	MYBPC2	NRAP	DNAJB5	ABLIM3
183	PCDHGB7	GFRA1	LMCD1	TFAP2A
184	SYT7	SNX29	KCNN3	FLI1
185	MYH6	PATJ	CLTCL1	SOX17
186	TCEA3	AVEN	ING1	LMO4
187	HMCN2	GHR	STK40	FKBP5
188	ANO1	TNNT1	AMOTL1	S1PR1
189	STC2	PCDHGA8	UBAC1	PTPRB
190	CBFA2T3	BCAR3	KLHL30	SCAF11
191	ESRRB	SLC38A1	PTMA	RALY
192	GDNF	SH3RF2	SORT1	TCF4
193	NPTX2	CMYA5	SPATA24	TGFBR2
194	FLT1	TBX15	PPP1R3B	CNBP
195	PTH1R	EBF1	EEF2K	FBXO32
196	NEURL1	RYR1	DPT	RGMB
197	PAX9	TNS3	FOS	COQ8B
198	SOX18	MAPKAP1	ZFP36L2	ZNF354C
199	SLPI	EYA4	AMPD1	DHX29
200	ETV5	COMMD1	FLNC	ITGA5
201	ZFHX3	MLIP	RBFOX2	ZNF432
202	BHLHE41	NEO1	SNTA1	CPEB4
203	NDRG4	ITGA8	FOS	PBX1
204	DES	KIF13A	ZMIZ1	BAZ2A
205	IQSEC2	AOX1	SMAD3	DDIT3
206	KLHL29	UTRN	PRRX1	BAG3
207	PCDHGA11	LMO7	JPH1	PMP22
208	FOXP4	MICU1	FHL1	ZFP37
209	WNT11	MYH14	TOB1	GLUL
210	CBX8	STIM1	GYG1	UBE2D1
211	RAI2	STAG1	FEM1B	ZNF226
212	HPCAL4	BBS9	PDLIM5	NNAT
213	GALNT18	SGMS1	CENPT	MSN
214	HOXD3	STAU2	MAFK	COPS5
215	ACTR5	HMGB1	HPN	ETS2
216	KCNN3	PBX3	SHISA4	ETS1
217	CCDC140	CDK14	RARA	SRSF3
218	GFRA1	RSRC1	MKNK2	TLE3
219	PEAR1	AHNAK	PARVB	CCNY
220	TCF15	ROBO1	DMPK	ZFP90
221	PCDHGC3	NFIA	HDGF	KLF7
222	ARHGAP29	NBAS	CAP2	FILIP1L
223	MTMR9	OSBPL6	NINJ2	FOXP2
224	DGKG	DOCK1	FOSB	IFNGR1
225	KCND3	TMTC1	RAMP1	KIAA0408
226	SFRP2	NID1	DAB2IP	MET
227	TBKBP1	KMT2C	BCL2L1	NIT1
228	LONRF3	CERS6	DUSP10	ADAMTS1
229	PRKAG1	CFAP46	MPRIP	CELF2
230	LMO1	PHKB	CUEDC1	ZFAND5
231	MLXIPL	TBC1D4	TRAPPC9	C16orf72
232	GBX1	TSPAN18	ATOH8	MCF2L2
233	HEY2	KHDRBS3	PITX2	DLC1
234	MEIS1	MSI2	RHOBTB1	CYP1B1
235	KCNMA1	VIT	ZNF423	PALMD
236	PCDHGA12	TENM3	MYO18A	SFPQ
237	BMI1	CDYL	RREB1	MEIS1
238	HOXD4	MYBPC2	CSRNP1	ARL6IP5
239	PPIE	PDSS2	MYOT	POLR3GL
240	CD40	TMEM63C	MCFD2	IP6K3
241	BMP4	FAM160A1	PPARGC1B	ARHGEF2
242	SLC26A10	RALGAPA2	PDK2	SUSD6
243	MN1	PEBP4	STK11	YBX3
244	SLCO4A1	UVRAG	PDLIM3	MAP2K6
245	DAB2IP	TEK	DHRS3	ANXA5
246	DLL4	DIAPH2	ZADH2	PDGFRA
247	RSPO3	CPAMD8	MLXIP	TRPS1
248	RING1	MCC	SRA1	SEC14L1
249	MYH7	TGFBR3	HSPB8	PDGFRB
250	PPFIA4	SLC16A10	STIM1	LAMB1
251	PDIA6	DTNA	TPPP2	FMO2
252	EML1	COL15A1	ATP1B1	PPP1CB
253	MYF6	DOCK9	ANKRD9	FOXO1
254	ZNF503	CAMK2D	TGIF1	RND3
255	CRTAC1	SORBS1	PPP2R1B	TRIB2
256	FHOD3	JAK1	ZHX2	ZNF610
257	CRHR1	TBC1D1	MEF2C	SVIL
258	PITX3	ART3	ANKRD10	PRPF4B
259	HLA-B	FAM65B	FHOD1	NAA50
260	CACNA2D3	SRPX	ARID5B	ZFP3
261	TJP1	TBC1D22A	JUN	ZNF274
262	SCN5A	PTK2	BCL6	DCN
263	PTPRN2	ZFPM2	SLC25A25	LPXN
264	RORA	MED13L	TRAF3IP2	CD164
265	CFAP61	KIAA0368	PPARGC1A	PAX6
266	PRKAG2	C9orf3	APOBEC2	DMD
267	HES4	KIF16B	SORBS1	NID1
268	SOBP	CADM2	THRAP3	VAPA
269	FRMD4A	AMD1	ZFHX4	GIMAP7
270	SH3RF3	BTBD9	LRRFIP1	MAN1A1
271	ZNF423	PDZD2	PKIG	TLCD2
272	GNAL	EBF2	AGER	HES1
273	OBSCN	HSP90AA1	TNIP1	TBX15
274	ZEB2	TYW1	ASB15	CCNL1
275	NPTX1	PCDHGB6	IDI2	SKIL
276	AUTS2	R3HDM2	MGAT1	ARRDC2
277	EPAS1	IMMP2L	MYPN	LARP1
278	FAM172A	MITF	CEBPD	GAD1
279	ZBTB7C	FILIP1	RBM24	ITPKB
280	OSR1	NEDD9	PACSIN3	MTUS1
281	SMTNL2	MAP4K4	PPARGC1B	PLEC
282	TMOD1	C10orf76	ZC3H4	KANSL1
283	PTP4A3	CD99L2	PRKAG3	TJP1
284	BMP6	RNGTT	PDE4DIP	TLE1
285	ASB10	TBC1D16	DYSF	UCK2
286	EDN3	PDLIM5	SCHIP1	SOBP
287	CLIC6	VWA8	ITPKB	GATA3
288	2005-09-01	COL18A1	PDGFB	ZNF37A
289	ZSCAN9	FBN1	VGLL2	ZNF266
290	ADAM33	FBLN2	NR2F2	ZNF32
291	CPLX1	NSMCE2	NFIC	MAP4K3
292	TRIM72	EHBP1	SLC25A45	KLF10
293	SPTB	GRK5	ZFHX3	MPRIP
294	HOXC13	PRKAR1A	MLYCD	CALM2
295	ECEL1	SMARCC1	TUSC2	PTPN12
296	AGAP2	ASAP1	EGLN1	USP2
297	MYH14	USP32	RNF122	MYLK4
298	NTRK1	GPHN	LRRC30	ZNF184
299	GADD45G	EPB41	LZTS2	ADGRF5
300	NT5C1A	MAN1A1	DYRK1A	RAP2B
301	MT1X	TAF3	ADHFE1	NUDT4
302	NFATC1	MYO1D	ZBTB7B	HNRNPA3
303	GMDS	CRIM1	AXIN2	GSK3B
304	KIAA1217	RARB	BRI3	GPBP1
305	LPIN1	SCAPER	SQSTM1	MYPN
306	TNNI3	ECE1	MAF	TMEM233
307	ANKRD1	ARID5B	ZFP36L1	YY1
308	GATA6	AFF1	PBX1	FAT1
309	FXYD6	ASH1L	MYLK2	FLRT2
310	RPF1	MYPN	FSD2	ZNF136
311	SLC22A3	ANO10	CPEB2	DUSP5
312	EFNB1	GSK3B	LPP	LHFP
313	RUNX1	EPHB1	PIM3	CLEC14A
314	ETS1	LAMB1	CUX1	LPAR1
315	ADRA2C	FBLN5	LY86	FAM214A
316	HLA-G	APBB2	B4GALT1	PIK3R3
317	PCDHGC4	DEPTOR	H3F3B	ZNF354B
318	WNT5A	SLC39A11	CTDSP1	GOLIM4
319	LIFR	GTF2F2	PFN1	C6orf62
320	CAMK2N1	PCDHGA10	PFKM	ANAPC10
321	DPYSL2	FOXP1	KDM6B	EPAS1
322	JPH1	FBXL7	PTMA	SKI
323	CYP26B1	HMCN2	FAM78A	CD36
324	ADORA1	AKR1C3	FBXO31	PPM1A
325	QSOX2	ARHGAP10	LRRC14B	ZNF677
326	LINGO1	CPE	NR3C1	ZNF844
327	LHFP	SMPX	ALPK2	PLPP3
328	ALDH1A2	ARPP21	SIN3A	LEMD3
329	CELF2	FAM172A	CKM	ZNF420
330	INPPL1	ZNF32	PMP22	TMSB4X
331	NTN1	MYH11	CASZ1	ZNF528
332	RYR1	COTL1	PCBP1	NR3C2
333	ABR	DPYSL2	ZEB2	HNRNPH1
334	KCNT1	PTPRB	ACTN2	HOXC5
335	STK3	UMAD1	SORBS3	TAF7
336	AMOT	CLIC4	ZCCHC2	HOXB4
337	IFITM10	SLC25A26	NDUFB7	TSC22D1
338	STARD8	PCDHGB7	BEND6	PDE4DIP
339	IQSEC1	CRISPLD2	CEBPD	NR2F1
340	ASB2	ITFG1	SIM1	ZNF529
341	DUSP4	ADGRL2	JDP2	HIPK3
342	TNNI1	TRIM44	NUAK1	ZFP36L1
343	CRISPLD2	ALPK2	PADI2	RAP2A
344	SCN3B	PDZRN3	ZBTB4	EXOC8
345	TRIM54	EYA2	HOMEZ	OBSCN
346	SMOC1	NEDD4	SNX21	TNFAIP3
347	FOXF2	TNIK	CTBP2	RBBP6
348	ITPKA	UBR3	TRIM55	VEZF1
349	SPTBN4	EIF2B3	AGMAT	FHL1
350	HOXA11	EXT1	EGFLAM	IGF1R
351	PGM5	CLIC5	TMEM11	AOX1
352	GSC	ENOX2	COLQ	NABP1
353	CLYBL	IGSF11	CROCC	CTBP2
354	CFAP46	FCHSD2	KIAA0895	KLHL7
355	DLL1	NFIB	NR4A2	CITED2
356	SLC17A7	RBFOX2	FEM1A	ANXA2R
357	TSPAN18	PCCA	UBE2G1	MIEF1
358	RBBP7	FKBP5	LYL1	PCDH17
359	TMEM266	ATXN1	PBX1	CLK1
360	TSPAN9	PPP1R14C	DES	PTPRG
361	COL6A3	PAX7	TEAD1	VGLL2
362	TMEM63C	PRKCE	TSPAN15	ABLIM1
363	PMP22	DNAJC1	CACNB1	ARF1
364	PDE4DIP	MYOM1	HSPG2	HSPA8
365	LDB3	DLEU1	DHRS7	PPP2CB
366	FRMPD1	UBE2E2	MYOM2	DNAJB4
367	FBLN2	TBC1D5	PEBP4	IRS1
368	NDRG2	CCDC91	ARID1A	PPM1L
369	FAM43B	MPP7	TUBA8	METTL7A
370	C1QTNF1	FARP1	DNAJB12	PPP1R3A
371	CHST15	ZBTB38	NOL3	MORF4L1
372	DIO3	MBNL2	ARL6IP5	KLHL21
373	POLG	NEURL1	RBM38	MYC
374	NRXN2	BNC2	CCDC69	B4GALT5
375	RTN4RL1	LPAR1	HES1	TNS1
376	PRRT4	SEMA3C	VDAC1	CTNND1
377	OLIG1	GCOM1	IMPA2	ZBTB41
378	CACNA1H	CWC27	NR3C1	WDR87
379	HOXB3	ARHGEF3	LRRC43	ETF1
380	FGD5	TANGO6	HADH	PTBP1
381	CLCN4	SPIDR	HNRNPF	NEB
382	ZNF32	CASQ2	HIPK2	BCL3
383	C10orf71	SKAP2	ACSS1	RBM26
384	MXI1	TBL1X	ALDOA	UBAP2L
385	NTF4	VCL	KANK1	CD59
386	MID2	EIF4E3	MTTP	LRFN5
387	KIAA1462	USP34	TXLNB	SNX5
388	NPPC	BICC1	MT1X	ZNF462
389	SLC25A48	TMEM117	ITGA7	NCOA5
390	WSCD1	ATE1	TNS1	ADAMTS5
391	SIM2	HK1	IFFO1	FAM96A
392	NES	TPM4	SPRY1	ZNF562
393	B4GALNT1	PCDH9	EEF1A2	RB1CC1
394	COL4A1	MYH6	MYLK4	TGFB2
395	TACC2	FOCAD	SETBP1	TRIM45
396	ERG	ITPR1	ZMIZ1	SALL1
397	REEP1	MSRB3	JARID2	CSMD3
398	ABLIM3	SRPK2	EFCAB2	KLF4
399	PCDH1	SULF2	HIVEP2	DLL4
400	SHANK3	FNDC3B	DDIT3	ALDH1A1
401	COL12A1	ZNF106	YWHAZ	SREK1
402	FAM19A5	KIAA1671	PDLIM3	COL6A3
403	RSRC1	FHL1	RASGRP3	XBP1
404	COL15A1	SPATS2L	TMEM233	MBNL2
405	KCNQ1	ATP8A1	GAPDH	MAT2B
406	TSHZ3	CTNNBL1	SMARCA2	MATR3
407	TCF20	PXDN	RXRA	KLHL41
408	EGR3	MSC	RHOQ	PDLIM5
409	PANK4	DIS3L2	ZBTB7A	WNK1

### Sheet: Lung
Rank	TRIAGE	FH	SE	H3K4me3
1	SFTA3	CAMTA1	ZBTB16	ZNF503
2	CRTAC1	GPC3	CASZ1	EGFL7
3	GATA2	MACROD2	HOXA3	TBX2
4	BTNL9	DMD	ATOH8	ZFP36
5	TBX3	DIAPH2	ATP11A	TBX3
6	PEBP4	SH3KBP1	SMAD6	ACVRL1
7	TBX5	CELF2	CXCR5	IRX5
8	RNF220	PTPRN2	ZNF710	TNRC18
9	NRN1	ARHGAP6	SMCR5	ZEB2
10	FOXF2	SLIT3	ZFP36L1	CFLAR
11	NR2F1	CRTAC1	LSM4	GATA2
12	TBX2	NAV2	WASF2	TPM4
13	TBX4	PEBP4	JUNB	MIDN
14	BUB3	KIAA1217	VAMP2	ZFP36L2
15	MSX1	AUTS2	PWWP2B	ARHGEF2
16	NR2F2	PDE4D	CMIP	SMAD7
17	GNAS	MYO5B	NFIC	SMAD6
18	TCF21	FRMD4A	NCOR2	ZBTB16
19	GATA6	TMEM164	CSRNP1	TBX5
20	FOXA1	GAS7	BCL2L1	PLEC
21	IRX5	ACOXL	GRK5	TAL1
22	SHH	MID1	MBP	SQSTM1
23	ROBO3	RNF220	SMAD7	EFNA1
24	DUOXA1	WWC3	NCOR2	DOT1L
25	GATA3	FHIT	TNFRSF14	C17orf49
26	PCDHGA1	WWOX	RGS3	SFTA3
27	TAL1	PCDHGA1	LIMD1	PPP1R18
28	PRSS16	PRDM16	SPNS2	GATA6
29	KCNQ1	HDAC8	RALGDS	RIMS3
30	NFIX	TMEM163	HS1BP3	RGCC
31	SOX17	CAMK1D	KLF9	BCL6
32	CA4	GPC4	ITPRIP	CEACAM6
33	PCDHGA2	TSPAN7	PTPN1	CD151
34	PCDHGA3	PALM2-AKAP2	PXN	EPAS1
35	PCDHGB1	SHROOM4	CAPZB	COL4A1
36	SHTN1	PCDHGA2	FOS	NME3
37	C1QA	SCHIP1	EMP2	NRARP
38	CFAP77	CASK	TNS1	MAFK
39	PCDHGB2	PALLD	LIMS2	FOSL2
40	PCDHGA5	SNRPN	KLF16	BCOR
41	MT1G	NBPF20	SHB	KREMEN2
42	IRX6	PCDHGA3	MYH9	ID2
43	MECOM	SHANK2	CCDC85C	TSPAN14
44	IRX3	KAZN	MGAT1	SFTPB
45	TBX1	SORCS2	SREBF1	GBA2
46	PCDHGA6	MYH14	KLF6	CYP4B1
47	PCDHGA7	RORA	FKBP5	C19orf43
48	INHBB	HUWE1	MNT	IL1R1
49	NAV2	ADAMTS2	SOX13	MEIS1
50	RSPO1	LAMA3	RFX2	IRS2
51	HLX	PCDHGB1	TNFRSF1B	SLC34A2
52	IGF2	PCSK2	AQP1	SPRY2
53	IRX1	ANOS1	TNRC18	NAB2
54	MAFB	DLGAP4	AHNAK	ITPKB
55	VAX2	KLF8	LPCAT1	SDC4
56	VSTM2L	WBSCR17	IGFBP4	WARS
57	WNT7B	MAOA	NEDD9	SHC1
58	LHX6	PCDHGB2	PLXNA2	PMP22
59	PDE2A	SRPX	DNAJB12	PRKCE
60	PRDM6	GPM6B	SYNPO	KLF13
61	CASZ1	PLS3	TBX2	PML
62	FOXC1	NEBL	RGL2	OGFOD2
63	IRX2	SHTN1	ITPKB	KLF3
64	PCDHGB4	CHRDL1	IRF2BP2	GAS2L1
65	PRDM16	EBF1	ZMIZ1	ENO2
66	RASGRF1	TNIK	DUSP1	METRNL
67	PAX9	PRR5-ARHGAP8	NR2F2	C19orf54
68	HLA-G	ZNF385B	PIM3	MEIS2
69	MYO5B	PHACTR1	GLIS2	RARA
70	ZNF503	PREX1	ZFP36L2	ABHD15
71	RIPK4	PCDHGA5	FGD5	SOCS3
72	ACOXL	CFAP77	ZMYND8	FZD4
73	C1QB	ANO2	PML	LAMA5
74	METAP1D	SDK1	PITPNM2	PIM3
75	NTNG2	DOCK2	B4GALT1	DLL4
76	NFIB	GPR39	ARMC7	TRIB2
77	ELFN2	TSC22D3	PLXNB2	PODXL
78	CFAP65	CD99L2	ERF	ZSWIM6
79	PCDHGA8	RUNX1	TUSC2	SLC38A2
80	OSR1	GMDS	ZCCHC24	BCL3
81	FLI1	ERG	ARHGEF17	DLGAP4
82	LMO2	FBLN1	TSPAN15	SNX33
83	PRRX1	CELSR1	CD82	CFL1
84	WNT3A	SMOC2	ODF3B	GIMAP5
85	DLX4	COLEC12	PDGFB	ZNF34
86	CBX8	GNAS	NDUFS5	ADGRF5
87	CACNG4	MSN	BCAR1	CBX4
88	SPR	PIR	TMEM204	GLUL
89	C1QC	EPB41L3	TSPAN9	FLI1
90	HOXD8	FHL1	TSC22D3	ADAMTS4
91	CAMTA1	RAP1GAP	CDC42EP4	CYHR1
92	AQP5	COL5A1	SH3BP2	ACTG1
93	PHACTR3	ATRX	SUSD2	LPCAT1
94	RAP1GAP	TAF1	SLC25A25	TNS2
95	KRT7	LDB2	PPM1F	CCND1
96	SIX1	AMMECR1	CXXC5	TRIM8
97	NKX2-1	COL4A5	HSPA1L	C1orf210
98	KCNK3	THSD4	IFFO2	IGFBP5
99	ZBTB7C	PCDHGA6	SPI1	TMEM204
100	SIX2	POLA1	ZFP36L2	ZNF765
101	MACROD1	NTN1	SFTPB	EFCC1
102	SKAP1	DOCK11	ANKS1A	COQ8B
103	PDE4A	REPS2	ZNF503	SLIT3
104	DLX3	SLC24A3	PHYHD1	CDC45
105	NTN1	RAP1GAP2	BHLHE40	PDGFA
106	PTPRN2	TMED3	HSPG2	MXD4
107	SFRP2	PCDHA1	PTMA	PTBP1
108	DMTN	ALPL	ZFP36L1	AXIN2
109	SOX7	SHROOM3	IRF2BP2	KLF9
110	CRLF1	CCDC3	MYOF	PCDH12
111	PCDHGB6	BCOR	HIF1A	FAM83E
112	GPRIN2	SEMA6D	SYT15	PLXND1
113	CACNA2D2	MAMDC2	ZBTB7A	DUSP7
114	ATOH8	SCEL	LRP5	PTCH1
115	TSC22D3	SKAP1	STK40	ZNF839
116	THBD	PCDHGA7	SFTA3	VASN
117	CCM2L	PHACTR3	TNS1	UBTF
118	DLGAP4	ENOX2	EFNA1	LRTOMT
119	SMUG1	PDZRN3	SYS1	LMO3
120	NPTX1	CACNA1D	TACC2	HES1
121	POU2F3	UST	VAV2	TMC6
122	PDGFRA	PCDHA3	PRX	NRN1
123	C5orf38	PCDHGB4	SMAD6	IDUA
124	NKD2	MAGED1	FOSL2	EHD2
125	ULBP1	WWC1	PAK4	SSH1
126	EBF4	CCBE1	IL6R	DUSP4
127	TTLL6	TBL1X	PTMA	EFNB1
128	MEIS1	CRISPLD2	HDAC4	SLC9A3R2
129	MT1A	PPP1R14C	ALDH2	FDFT1
130	ALDH1A3	MAOB	DLL4	HEG1
131	VSIG2	PTPRS	TK2	SIDT2
132	INS-IGF2	PDZD2	ASAP2	SHROOM4
133	C5orf66	PCDHA2	SSBP3	LIMD1
134	CPLX1	MAST4	AKNA	CYP26B1
135	BICDL2	PCDHA4	CMKLR1	TRIOBP
136	PCDHGA10	LTBP1	BTBD19	NR4A3
137	OSR2	SFTA3	GNA15	EIF5A
138	GMDS	CDH1	TNFRSF1A	CIC
139	PTH1R	DOCK8	MCFD2	PPP1R15B
140	PDGFB	CACNA1C	MXRA7	TRIM25
141	PPP1R14C	LDLRAD3	TNFRSF6B	CXXC5
142	NKX2-8	PRKG1	ERCC1	MSL2
143	IRF8	EPB41L4B	EGFL7	RASSF4
144	PCDHGB7	ACSL4	MCF2L	CEBPA
145	NGFR	PRKCQ	ANXA11	ZNF792
146	SMARCD3	VEPH1	VPS37B	MAFB
147	KRT19	MYO1D	TNXB	NR2F2
148	NRGN	SH3BGRL	MLPH	MKNK2
149	FRMD4A	PCDHGA8	HAAO	MN1
150	SYT7	C10orf11	TGIF1	CYP1A1
151	SOX18	COL6A3	TNS3	THBS1
152	NOVA2	CHST9	PRSS8	GATA3
153	HOXB3	ARHGAP44	KLF7	CNN3
154	COL4A2	PTPRU	EAPP	ZFP36L1
155	COMP	ROR1	PRKCZ	TTC9C
156	ASCL1	WDFY4	ID1	ZNF134
157	CPXM1	CARMIL1	ZBTB4	CD93
158	HES4	AFF3	EGFR	RNF166
159	ASS1	NR2F2	PLEC	PHPT1
160	HOXB6	PCDHA5	FLI1	CSF1
161	SCRG1	DENND1A	ETS1	NID1
162	NR5A2	RCAN2	PRKCD	STX10
163	CD300E	RAI2	SLC35E1	MIEF1
164	MCIDAS	MSC	TREX1	IRF2BPL
165	MT1H	RHOU	BCL6	LAD1
166	SLPI	PIN4	DUSP6	FGR
167	ICAM5	SHROOM2	ZC3H12A	PNMAL2
168	LHX9	DDAH1	GRAPL	TACC2
169	BMP4	SLC22A3	GRAP	CDKN1B
170	SCUBE1	RNF128	DDIT4	EDNRB
171	OLFM1	CTPS2	LGALS3	THBD
172	FOXP4	LAMA2	PSMG1	HDGF
173	HCK	PCDHA6	LTBP2	IFITM1
174	SCNN1G	MARCO	KIAA1671	MAP3K11
175	MEIS2	MAGI2	MTHFR	FOXF2
176	WIF1	JADE3	CEBPD	DHRS3
177	DUOX1	CLCN5	SEC14L1	BRD2
178	HELT	DOCK5	MSN	FOXC2
179	CD40	MACROD1	CEBPA	HDAC7
180	SCARA5	NCKAP5	IL4R	TEX264
181	FBXL16	PID1	ZFHX3	ZNF544
182	TMEM163	ARHGEF3	BMF	MOCS1
183	ITGB2	ANKRD29	ZC3H4	BMP4
184	PCDHGC3	PIK3R5	FOXK1	TBX1
185	C10orf11	FAM107B	MALL	GSE1
186	GRP	OXR1	SEMA3F	ASCL2
187	PCDHGA12	ALOX5	PCDH1	SOX18
188	IDUA	RBM47	AZIN1	CSRNP1
189	PCDHGA11	F13A1	FTH1	TRIB1
190	MT1F	PRKCZ	MMP14	MYH9
191	RAI2	P3H2	KIFC3	PIM1
192	KLK10	SEMA5A	UBAC1	LBH
193	PEAR1	SMS	SH3BP5	INHBB
194	SP6	COL4A3	KDM6B	ETS1
195	TCTE1	MYLK	LRWD1	OBSCN
196	SORCS2	COL4A2	TPCN1	ARF1
197	CAMK2N1	MECOM	CCDC97	DLST
198	CEACAM5	SPECC1	ST3GAL1	RUNX1
199	TFAP2A	PCDHA7	LRRC32	ZNF608
200	WT1	BICDL1	TRIM8	BHLHE40
201	CLIC6	ARHGAP8	MEF2D	NR2E1
202	DLL4	ABLIM1	NRGN	PREX1
203	LGI3	ARHGEF9	SPEN	PTPRG
204	CRMP1	MECP2	CSNK1D	PAPD7
205	IFITM10	PTPRM	RASA4	TMEM238
206	EBF1	STS	ACTN1	MEGF11
207	MEGF6	CADM1	GPR68	FRMD4A
208	ARHGAP29	KCNQ3	CCDC88C	AP2A2
209	SCN4B	IL13RA1	RAB20	MTMR10
210	HSF4	MYH11	MAFK	ZBTB22
211	TFAP2C	B4GALNT3	MEF2A	VDR
212	BPIFB1	APOO	TRAK1	ERGIC1
213	CNTFR	LAMP3	SLC25A19	SRSF3
214	DPYSL2	ZBTB7C	NINJ2	EMP1
215	GATA5	KCNAB2	NKD1	NTN3
216	TOX2	FGFR2	PLXND1	VPS37C
217	GALNT9	PCDHA8	GLRX	B2M
218	GALNT18	ROR2	JUN	SLC11A1
219	CADM1	PDE4B	ITPKC	ARRDC2
220	ABR	SYK	CHST3	SFTPC
221	SLC26A10	PPARG	TIMP3	HSPA5
222	WNT7A	TACC2	MLLT1	ZNF480
223	HOXB5	ARHGEF6	GPRC5C	PANK4
224	ARX	PCDHA10	RGS10	SLC3A2
225	DSP	ELMO1	CTDSP1	TEAD4
226	BMP6	STARD8	DLGAP4	JUNB
227	RUNX3	THOC2	HNRNPF	IRS1
228	CBFA2T3	ATG4A	GPR146	CDC25B
229	MAL	OGT	CTDSP2	PLK2
230	MFSD4A	COL4A4	TAGLN2	DDX3X
231	SYT15	FLT1	CSK	NRP1
232	EPS8L1	STAG2	GATA6	ZC3H4
233	NDRG4	MAP7	ARRDC2	FOXO6
234	CCDC33	PHKA2	IER3	ARHGEF1
235	ALDH1A2	PCDHGB6	SLC25A45	NRP2
236	ZBTB16	ROS1	CPEB2	CPT1A
237	DLL1	EVA1A	PDXK	SFT2D1
238	EFCC1	IQSEC2	APOLD1	LZTS2
239	DNAAF3	SLIT2	MLLT1	CD81
240	2005-09-01	SULF2	NR4A2	NECTIN2
241	MT1M	SIRPA	BRD2	SIN3A
242	TTC6	OSBPL3	SH3GL1	GFPT2
243	NR4A2	HMGB1	CDH5	MCAM
244	LRRC71	PIK3AP1	RAPGEF1	HEY1
245	RIMS4	PKNOX2	DDAH2	AQP1
246	VENTX	VSTM2L	TMEM105	NR3C1
247	WNT5A	FAM65B	GNG7	MSL1
248	SCGB3A1	MED14	FAM102A	VASP
249	MMP9	MOB3B	MAP2K3	ZFAND3
250	HHEX	BPIFB1	SDCBP2	ARHGDIA
251	ADAM33	PCDHA11	LZTS2	PIN4
252	KIF19	ARHGEF10L	SLCO2B1	PSD2
253	CADM3	TIAM1	LGALS9	CLIP2
254	PKNOX2	SLC34A2	RHOF	PLEKHH3
255	SOX2	VWF	FBXO7	LRRC32
256	SLCO4A1	CACNA1H	MIDN	PTMA
257	TMPRSS2	MTM1	PPP2R1B	NACC2
258	ESPN	EYA2	IER2	TET1
259	SYPL2	OLFM2	ZBTB7B	UBE2D3
260	MPZL2	ALG13	CISH	ENG
261	HLA-B	TSNARE1	F2RL3	U2AF2
262	KCND3	TJP1	MPG	MFSD2A
263	FGD5	RAB11FIP4	SFTA2	TRAPPC1
264	DAB2IP	LAMC3	HDAC7	ADAMTS8
265	PCDHGC4	USP9X	TMEM189-UBE2V1	FCN3
266	RSPO4	TBXAS1	VGLL4	ETS2
267	SATB2	GRK3	MYO9B	RUSC1
268	CDH23	PCDHGA10	ZEB2	PHLDA3
269	MSX2	SGPP2	CRIP1	RILPL2
270	ARHGEF7	FAM19A5	LYL1	CCDC12
271	PKP1	SNX9	H1FOO	CHKA
272	CXCL14	ATP2C2	FCN3	GLTSCR1
273	CACNA1H	PRKCA	GRASP	SSNA1
274	IL20RA	ATP10A	IL1R2	KIFC3
275	CYP26B1	FAAH2	TNKS1BP1	SBNO2
276	FXYD6	RASGRF1	TRIB1	PNKP
277	SPAG6	SCOC	HDGF	SCD
278	SOX9	DST	EML1	UBA1
279	GP1BB	TSPAN18	SELPLG	INPP5K
280	RXRG	PIEZO2	RPH3AL	ACTN4
281	SLC26A9	SNX10	RRN3P2	FLVCR2
282	ETV5	CAPN8	KLF2	BRI3
283	VDR	ITGA8	RASA3	GIT1
284	RAB37	PARM1	PPP1R13B	SHANK3
285	AGRN	PAK1	GTF2E2	GJA4
286	LAMC3	ANK3	POLD4	SSBP3
287	SPEG	RBM10	RGS12	NT5DC2
288	FIBCD1	LIMCH1	TBX4	FSTL3
289	FAM120B	S100A8	MGLL	GRAMD1A
290	ERG	PTPRB	LBH	INF2
291	CXCL16	PHF8	USP3	C21orf33
292	ZMYND15	PCDHA12	RARG	NRG2
293	KCNJ5	EGFL6	SPSB1	C15orf40
294	TNXB	SPAG16	PLEKHA2	C14orf119
295	DYSF	COL8A1	KIRREL	TGFBR3
296	TP73	GALNT18	TEF	ZNF362
297	TWIST2	PTPN3	ID3	RNF167
298	BHLHE41	PCDHGB7	ZYX	SDR16C5
299	CRISPLD2	SCFD2	SRA1	NKD1
300	CDKN2A	TOX	MT2A	BAZ2A
301	SLC17A9	SLC25A43	FAM129B	FGF9
302	IRF4	TOX2	MYO18A	BLMH
303	IQSEC3	ATP13A4	PLLP	TICAM1
304	MMP25	DMBT1	RASL12	ANG
305	PCDH1	DAAM2	ZFP36L1	HYAL2
306	WNT3	COL5A3	FRAT2	ALKBH5
307	CALB2	OPHN1	KLF13	ARHGAP31
308	STC2	DLG3	KIAA1671	SHC3
309	EPAS1	NEDD4L	LDB1	CUEDC2
310	TJP1	KCTD1	ESYT2	CSPG4
311	PAX8	KLHL29	RAB43	DPYSL2
312	LIMS2	ASAP1	TNNI2	CKLF
313	ANK1	CACNG4	RASSF2	HIC1
314	BCOR	CDH23	ITGA5	RRAS
315	EFNB1	WWTR1	C1QTNF6	SGK1
316	RTN4RL1	ZNF32	PTP4A2	TNS1
317	HOXC4	DYSF	SNED1	DDIT3
318	NKX3-1	SND1	FOXO3	GLIS2
319	SLIT3	SMYD3	HEG1	ARHGAP4
320	SKOR1	OCRL	GTPBP4	FSCN1
321	DMRT2	ESRP1	H6PD	PLXNA2
322	SHANK3	PTPRD	SH3PXD2A	SEC14L1
323	ZNF503-AS2	SCARA5	FSCN1	CLDN23
324	GATA4	EPHB2	ITPRIPL2	SYS1
325	CELF4	GK	HIST4H4	GPRC5C
326	SFRP1	CXorf36	JDP2	FHOD1
327	COL1A1	PDE2A	VASN	TKT
328	ARHGAP40	CDH11	S100A6	NAGK
329	DSCAML1	KIAA1211L	ANXA9	IRF7
330	AUTS2	CDKL5	PPP1R15A	ETV6
331	PVALB	PACRG	RAB17	HLX
332	ACTR5	MET	RUNX1	SNAI1
333	IQSEC2	FAM134B	GNAI2	LTBP4
334	MARCO	PARD3	ITGB4	VMP1
335	RING1	BMPR1A	NINJ1	MICA
336	HOXD1	DOCK1	ARHGEF2	2010-09-01
337	WFDC2	SLC39A11	RHBDF2	ISL2
338	ULBP2	TCF4	INF2	ZNF423
339	TBX15	PLEKHA7	GPR137	MFHAS1
340	IHH	PRKCB	PGS1	GFI1
341	BMP3	LRP2	NRP2	GALNT15
342	FOXL1	PCDHA13	PHF13	CNOT6
343	STK3	COL27A1	CROCC	SNRK
344	IGFBP5	SCD5	ZFP36	H2AFY
345	CRHR1	NELL2	CD81	PATZ1
346	ABCC8	WNT7B	PPCDC	PRELP
347	SHANK2	STK26	KCTD10	ZBTB47
348	PRRX2	COL4A1	PRKCE	NEDD9
349	LRRC4B	RAPGEF4	CHKA	PLAT
350	MDFI	GAREM1	IL32	EDN1
351	COL12A1	IGBP1	TOB2	GRASP
352	XKR6	PTPRG	ADA	FKBP14
353	DOK7	SHC3	PLXND1	CDC34
354	RIPK3	TRIM2	MPEG1	AMN
355	PPIE	CYBB	RIN3	KRI1
356	FOXJ1	TGFA	DAPK1	GATAD2A
357	RGMA	NSDHL	RREB1	JAKMIP3
358	SECTM1	MYO5C	THRA	CTNND1
359	GRIK4	TBX5	CARS2	ADGRD1
360	MLXIPL	DAPK1	ARIH1	RNPEPL1
361	NFIC	DAB2IP	LGMN	SIX2
362	FLT4	ELP4	CCDC69	PTOV1
363	MCF2L	HAUS7	EPHA2	PPP1R13L
364	DMKN	CES1	CHSY1	PDGFRA
365	GPR4	HCK	TMEM140	ZNF649
366	CELSR1	ITGAX	EPAS1	MYD88
367	ZSCAN9	FLNA	ADORA2A	THEM4
368	CCBE1	C22orf34	CALM1	NCOR2
369	SAMD11	EFNA5	CSNK1E	CD59
370	GRID1	DEPTOR	PTK2B	EPHX4
371	TBKBP1	CDH13	KRT80	LITAF
372	CEACAM6	PLCH1	EIF1	ZNF586
373	LONRF3	DOCK9	PTMA	ANXA7
374	SLFN12L	ATP6AP2	GRK5	IL4R
375	CCDC8	ARFGEF3	ROCK2	TLE3
376	C11orf96	COL18A1	TNS1	EEF2K
377	DIO3	ZNF185	CFLAR	ACP6
378	PRKCZ	ANTXR1	CACNA2D2	ZNF836
379	GABBR2	HECW2	PCDHGC5	ATF1
380	LTBP4	ZNF503	RFX3	SPRY1
381	TEKT1	VAV1	PXDN	EIF4A2
382	ADCY4	ITGA9	GSG1	HLA-C
383	ETS1	OTUD5	NR1H2	ST20
384	SCARF2	ABCB7	DDX3X	BCL11A
385	SLC6A12	STON2	TAPBPL	PALM2-AKAP2
386	CACNA1C	CACNA2D3	SH2D6	HSPB8
387	RUNX1	CUL4B	PACSIN2	IGFBP4
388	ABCC3	ROBO1	TARBP2	HECW2
389	PDIA6	FAM107A	ROBO4	AKT1S1
390	TSPAN9	MTMR1	ST3GAL1	CCDC71
391	C15orf59	EFHC2	LDLR	LNP1
392	COL27A1	PARVG	CEBPB	MBNL2
393	ADRA1B	TFCP2L1	TARBP1	CLIC1
394	SLC6A3	TLE1	MXD4	TMEM214
395	TMEM176B	CPVL	JAG1	KLF7
396	HSPA12A	STAC	SLCO2A1	NOTCH3
397	S100A8	KANK1	TBX5	PXDC1
398	KCNC3	CPE	FBXO7	ZDHHC8
399	FCGR2A	PCDHA9	IRX2	JDP2
400	ZEB2	NECAB1	PISD	MAN1B1
401	TRIM29	PCDHGA11	NR1D1	TFE3
402	ANO2	MPP7	CCNJL	EDARADD
403	WFDC1	TAB2	RIN2	HES7
404	TDRD10	SH3RF2	PTTG1IP	SOX13
405	CACNA1D	MSI2	RARA	HELT
406	SPNS2	ST14	NRARP	TOR4A
407	KIAA1462	STXBP6	FHOD1	PAQR5
408	ATP2C2	FBLN2	TACC1	MORF4L1
409	TSPAN18	HPRT1	GTF2IRD1	ANKS1A
410	COL5A1	BCAP31	INPP5A	DUSP1
411	COL18A1	C9orf135	KLF11	MYC
412	CYTH4	LAMP2	SYTL3	PHF8
413	EGFL6	ZNF75D	ARHGEF3	ANP32A
414	FAM172A	RPGR	MTSS1L	SKI
415	DPCR1	SCNN1B	PARVB	CISH
416	EGFL7	LSAMP	MAP3K8	USP39
417	ARFGEF3	TSHZ3	PHF2	KLHL21
418	ALPL	SLC9A6	AFAP1L1	TRIM26
419	LHFP	CYP4X1	IMPA2	SURF1
420	PRKCDBP	BTK	BANP	DEXI
421	TCEA3	DLC1	FAM89B	LRRFIP1
422	KIF26A	PRR5L	SERPINB1	RASSF2
423	WNT10A	ZDHHC9	KLF10	HOXB3
424	PLAGL1	TNC	F11R	HAPLN3
425	AMMECR1	LSP1	SLC12A8	SLC2A3
426	HS3ST6	TMPRSS2	SMARCA2	SH3BP2
427	ADAMTSL2	TLK1	MED15	KCNE4
428	EML1	AOX1	TOM1L2	LARP1
429	DUSP4	MTUS1	OGDH	HRH1
430	CELF2	KCNQ1	BCOR	SEL1L2
431	FLT1	NFIB	CCDC51	PKIG
432	HEYL	PARD3B	CBFA2T3	SFMBT2
433	KNDC1	WASF3	CIRBP	CRISPLD2
434	PDE1B	CERS6	EEF2K	CORO1A
435	PRKAG2	BMP6	ANGEL1	TPM1
436	ARHGAP6	PCDHGA12	NR3C1	PXN
437	PRDM8	SLC16A2	NEDD9	NUAK1
438	TBX21	OLFM1	RARA	TMEM200B
439	BMI1	RNF103-CHMP3	NDRG1	ZBTB7B
440	CEACAM21	SVEP1	PCDH12	ARHGEF17
441	ZFHX3	GAB3	BFSP1	MAN2A1
442	GPC3	FMN1	SH3PXD2A	FOXO3
443	SMOC2	DENND2A	KCNK5	FLRT2
444	PLXNA4	SMARCA1	SH3PXD2B	PADI3
445	CRYM	MSRA	MVP	SERPINA1
446	EVA1A	FARS2	SDC1	TUBA1C
447	C20orf85	DCDC2	CD44	VAT1L
448	MYH14	LONRF3	IER5	NLK
449	TSHZ3	RNF6	SUN1	TFAP2E
450	PRKAG1	F8	PLA2G15	DUSP5
451	EPB41L4B	RPL36A-HNRNPH2	COL4A1	SERPING1
452	FOXQ1	TRPM2	WWC1	CASKIN2
453	CEBPA	NR2F1	WFS1	IGSF21
454	TWIST1	KNDC1	CYP1B1	PKDCC
455	ANO1	ABI3BP	CBX7	ACKR3
456	KAZN	CACHD1	MYEOV	NFKBID
457	OVOL2	CFAP221	DLC1	SYNGAP1
458	SLC9A3	PDE4DIP	IRF1	KCNIP3
459	C1QTNF1	ACOT9	NRP2	TEKT5
460	EPHB3	MYH10	SP100	RNF126
461	CXCR4	PRPS2	ZFP36L2	TMEM165
462	COL5A3	C3	PRKCH	ADIRF
463	COL6A3	ADAP1	INPP5D	NEK6
464	MLPH	GLIS3	CYB5A	TNFSF13
465	SYBU	LARGE1	CA4	TP53
466	FOXD2	ITGB6	TMC6	GNAI2
467	SHROOM1	BASP1	NTHL1	PPFIBP1
468	NDNF	STARD13	SLC25A37	KANK2
469	HOPX	BICC1	KLF2	AP1S1
470	ALOX15B	MAPK4	TOB1	SPAG9
471	PHACTR1	CLIC6	ARF1	IRF1
472	PTP4A3	RTN4RL1	BAIAP2	PIEZO1
473	RBBP8NL	CHCHD6	BRI3	RHOBTB2
474	CCDC85A	FMNL2	COL4A2	DOCK3
475	LAD1	MB21D2	ACSL5	SMTN
476	SRPX	MUC16	TMEM187	PEF1
477	FBXL8	SLC8A1	HDAC5	PTCD1
478	LINGO1	VSIG4	ADCY4	PLEKHG1
479	MAST4	GRHL2	PDE4DIP	NUP93
480	CALCA	PKIB	STK10	TMEM41A
481	EBF2	IGSF3	HNRNPL	SEPHS1
482	DUOX2	GPC1	PLEC	MSMO1
483	SLC22A3	HSD11B1	KHNYN	CYP20A1
484	NFASC	VEGFD	TNS1	KLF4
485	INPPL1	PCOLCE2	AMOTL2	FZD1
486	MFNG	FARP1	FGR	BCL7C
487	LMF1	PLEKHA6	SLC6A6	GNGT2
488	SCTR	TMC5	DHRS3	PCDH7
489	HTRA1	CLCN4	KIAA1522	ZHX2
490	DGKG	CPM	PEMT	SHROOM2
491	QSOX2	ARHGAP24	PTP4A3	LRRC8A
492	SYNDIG1L	LYRM4	CCND3	PLEKHO1
493	SFTPC	NCKAP1L	S100A10	CDK5
494	PLPP2	CHM	ARHGAP25	HLA-A
495	RHPN1	MCC	DUSP22	DLC1
496	CBX2	DSG2	DGKD	RHPN1
497	KANK3	CREB5	RIC8A	XKRX
498	NES	2006-09-01	RASA3	TMEM206
499	CFAP74	CPXM2	ZNF592	TGIF1
500	ADRB1	RRAGB	STX3	ZADH2
501	FAM110D	AIFM1	LDHA	LMF1
502	ZNF467	MBNL3	TMEM127	EIF4A1
503	CDH22	HMGN5	GLIPR2	SPSB1
504	RASAL3	LPIN1	IL1R1	PHF12
505	KLHL29	FYB	TRAF1	SLC25A37
506	AGAP2	CBFA2T3	GATA2	BAG4
507	DDAH1	FREM2	DDX5	FOXD3
508	COL4A1	AQP9	PDE4DIP	INPP5A
509	CAV1	C1orf168	CALM2	SFTPA1
510	GADD45G	CADPS2	SCARB2	MGEA5
511	GPR153	CPQ	SORBS1	CELF6
512	ADAMTS2	SLC4A4	USP4	TAF11
513	PROX1	MORC4	PRKAG2	COQ5
514	SH3RF3	NCALD	IFNGR1	RIN2
515	PTPRS	SPATA13	DHRS3	ABCA3
516	ACKR1	WIF1	UBE2D3	MAOA
517	GPC4	MCF2L	SERP2	ADM
518	STARD8	BGN	GNA11	PLEKHA2
519	HMCN2	ITGAM	ATG16L2	BTBD9
520	PPP1R1B	CALB2	SH3BGRL3	SLC7A5
521	ABCG1	CSGALNACT1	METRNL	NBL1
522	PLCB2	CYP2B7P	FADS2	ABCD4
523	FFAR4	CFDP1	NACC2	MEF2D
524	TEAD1	ITGAE	EFCAB2	ZNF180
525	ADAMTS8	NOVA2	TRIOBP	BET1L
526	MT1JP	RBBP7	TOB1	ZNF700
527	HES2	KRT8	CITED2	LMOD1
528	MTMR9	TRMT2B	ANP32A	NDNF
529	NOS1	ALOX5AP	ALDOA	VEGFA
530	RAMP3	ARHGAP4	POLM	RNF168
531	RASGEF1A	CACNA2D2	HIP1	CHCHD4
532	SLC6A1	MUC4	PLAC9	FBXO24
533	WNT11	SGK1	TRAF3IP2	DRAM1
534	RAP1GAP2	SCN1A	CHD9	MED19
535	BMP7	NPAS2	TNS3	ACTN1
536	PMP22	CORO2B	IRF2	PCSK7
537	SLC6A4	ALDH1A3	HPCAL1	COL12A1
538	LMX1B	MLPH	NEURL1B	IRAK2
539	ADRA2C	NKD1	GCLM	RAPGEF5
540	LIFR	ARMCX4	FAM109B	ZNF710
541	UNC5B	FLI1	SHC1	TRMT1
542	CBX4	ADGRD1	POLR1A	MB21D2
543	PRR5-ARHGAP8	PDK3	WBSCR27	SYVN1
544	ANKRD1	CAPN13	APOL3	SIX3
545	TTLL10	SERGEF	ZBTB1	GRK2
546	JPH2	BTNL9	TBC1D14	SNED1
547	C22orf34	PTGIS	DKK3	TCIRG1
548	IQSEC1	LMO2	BAG3	CDKN1A
549	TMEM54	VAMP7	MAPK7	SHISA9
550	ESRP1	MKLN1	POR	ATOH8
551	ATP6V1B1	PDIA6	ELN	OSR1
552	PTPN3	STK33	TMEM185B	MAP3K12
553	GFRA2	MID2	KLF13	GPR4
554	ADGRB1	GNA14	SPRY4	WNT11
555	UBD	PDE4C	ITPK1	MT2A
556	APLN	DOCK10	CTF1	PEX10
557	BPIFA1	BCAT1	AKTIP	C1QL4
558	MEIS3	APOOL	ERGIC1	C9orf116
559	SLC18A2	PRKX	RSPH1	FTL
560	IGSF9B	DNAH5	PRKAR1A	RASSF1
561	NFATC1	SPAG6	BNIP3L	ZNF84
562	TMPRSS6	PCDHAC1	RNF19B	WSB1
563	MYH11	CALD1	KIAA1462	FAM102A
564	TCF20	IL1RL1	PTBP1	SLC25A2
565	HIST3H2A	COL6A2	RAB26	CDC42SE1
566	RAI1	IDS	CRIP2	SYNCRIP
567	CD1D	FAM122B	DAPK2	ICAM1
568	SP5	2001-03-01	ADAMTS2	CACNA1C
569	TACSTD2	SLC7A8	HIF3A	FUT11
570	MUC4	VCAN	SIPA1L3	LRRC4B
571	COL13A1	SORBS2	SLCO3A1	EIF1
572	HAND1	GLDN	LYVE1	CNPPD1
573	FMNL1	SCTR	PPIF	CTSD
574	PDE4C	KYNU	HNRNPU	MLXIP
575	ISLR2	COL14A1	SULT1A1	NR4A1
576	LEF1	IQCK	CYB5R3	MED26
577	BAMBI	EPB41L4A	RUNX1	SYT17
578	RPF1	PIP5K1B	SERPINH1	PRDM1
579	CSF2RB	LPAR1	IRF8	TET3
580	HEY2	C16orf45	HNRNPA0	SDPR
581	AK8	PROM1	ANKRD13D	CHD4
582	RAB11FIP4	JAZF1	A4GALT	RNH1
583	FAM167A	APBB1IP	RRN3	TBXA2R
584	SERTAD4	PLCG2	CDC42EP1	TMEM37
585	SLIT1	KCNJ15	FEM1B	ZBTB7A
586	TSNARE1	PPL	RXRA	FLT4
587	ASCL2	PPP1R9A	SPRY2	NFIC
588	SDK2	CARD11	SKI	CITED1
589	LGR6	EXT1	WWC3	EPHB4
590	HAS1	CAP2	IQSEC1	SPATA2
591	ADRA1D	FYN	DMPK	ZNF841
592	BARX2	TEAD1	S100A2	KDM2A
593	PLEKHA6	KCNK1	ZCCHC2	ID1
594	CCND1	STX8	PTPRE	GOLPH3
595	OLIG1	INTS6L	IL15RA	DDX24
596	ITGA9	PGM5	SIN3A	SPIDR
597	FGFR3	PPP1R16B	POLE4	ANP32B
598	CDC20B	GPRC5A	FAM117A	CDK5R2
599	MT1E	PDPN	MGAT2	HOXA2
600	ODF3B	GRIA1	CDC42EP3	STUB1
601	CD6	TMTC1	MBNL2	EEF1A1
602	PIGR	MAP1B	GRAMD4	JUND
603	TRIM36	ITGBL1	ALS2CL	LNX2
604	EEF1A2	ANO10	IFITM3	MXI1
605	ITGA11	JPH2	HIVEP2	FBLN7
606	DTX1	LRCH2	PLEKHG2	CD68
607	ACE	KIAA1324	NOD1	EDEM1
608	EGR3	TC2N	CSF1	EIF3F
609	KIAA1217	ELF4	TCIRG1	ITPRIP
610	NBPF20	UACA	PRKCDBP	FOXP1
611	CDH5	MS4A15	FOXA1	OTUD4
612	MS4A15	C1orf21	PQLC1	PPP1R10
613	ADORA1	CRYM	DDIT3	DENND5A
614	MXI1	ATP7A	NR2F1	AMH
615	MMEL1	CEP112	MLXIP	IL6
616	MKX	SLC22A23	CLDN9	TMEM97
617	EHBP1	GPNMB	ANG	TCHH
618	HLF	SFMBT2	VASH1	VRK3
619	CHST8	KIT	NDST1	ADRB2
620	OAF	FGGY	TNFSF13	BTNL9
621	SLFN11	FRMD6	CYP4B1	ROBO4
622	NECTIN1	WDR44	BRD7	ARMC5
623	DES	MMP2	RERE	SSBP4
624	OTX1	AGAP1	SARDH	CEBPB
625	HOXD9	HSD17B2	SQSTM1	ZNF14
626	SAMD5	EPS8L2	ACTG1	PITPNM1
627	DLG3	KCND3	MCFD2	ANKRD11
628	RBBP7	HHIP	CPT1A	ZNF181
629	RAC2	DPYSL2	MKNK2	2009-09-01
630	RAET1G	IQCA1	PIGV	C2CD2L
631	ST14	RARB	FGF21	ALS2CL
632	LAMB1	DPYSL3	GPX3	PPP1R14A
633	HSPA12B	NOL4L	FYCO1	NRROS
634	NDUFA4L2	IGFBP7	TSC22D3	SIRPA
635	HES1	SMC1A	PTPN1	SYN3
636	PLS3	NID1	ZFP36	WNT3
637	NTF4	CAMKMT	CYP4V2	DUOX1
638	TGFA	WDR45	N4BP2	CSNK1G2
639	KCNK17	FAM171A1	PRR3	USB1
640	WNT2B	HEXB	CSNK1G2	C11orf68
641	ERICH2	SERINC2	AMZ2	PFKP
642	NCKAP1L	HOPX	TAL1	BEGAIN
643	NTF3	CIT	KLF9	RTN4
644	OLFM2	GFPT2	RILPL2	2006-03-01
645	ZNF385B	PRDM6	CYR61	SIRT7
646	PGM5	ITGA6	GATSL3	SLC43A3
647	CHST1	NDRG4	CCRL2	INSIG1
648	MAP6	RAB9A	ATP2B4	NDRG4
649	CACNA1I	SLC22A15	GRAMD2	TSHZ3
650	MNX1	PTN	LAMA5	ZNF112
651	CDK18	EFNB1	GATAD2A	HECA
652	GPM6B	CYFIP2	MAML3	NGRN
653	YAP1	CDCP1	SMAD7	RNF144B
654	SHE	LY86	KDM2B	LRP1
655	SGPP2	WSCD1	ITGA3	SIGIRR
656	MT1X	STK3	TBC1D2	PSMC4
657	NTRK1	LAMB1	ANKRD13D	NPR3
658	WSCD1	SNX29	CASP8	MSI2
659	PLCH2	PRRX2	CRTC1	EXOC3L1
660	PLXNA2	TJP3	PER2	CREBBP
661	WLS	MGLL	LRP5	GALNT18
662	SKAP2	ST6GALNAC5	ST5	KRT7
663	KCNQ3	HCFC1	CTNNBIP1	IFT74
664	CIITA	SOX9	GSN	SORBS1
665	C14orf132	GLB1L2	ATAD2B	STOM
666	CAPN9	C4orf19	ARID5A	RGS16
667	CRIP2	ELOVL6	ARF6	NFKBIA
668	HOXA7	PATJ	ZFAND5	DTYMK
669	PTGIS	CGN	ZMYM5	NFIL3
670	TACC2	CEACAM6	ZFP36L1	TSC22D1
671	ZNF32	NKD2	CFL1	CFL2
672	AATK	EHBP1	EDN2	H1F0
673	KCNH3	MEIS1	ZNF692	MS4A15
674	REPS2	MYOF	PLXNA2	PRMT1
675	RANBP17	CD86	YY1AP1	NPEPL1
676	PROK2	TANC2	LHFPL2	FBRSL1
677	CD8A	PHLDB2	PURA	PRKD2
678	TAP1	IQGAP2	IRAK2	MCF2L
679	ARHGAP9	PLEKHH2	PRAM1	ZBTB2
680	CACNG6	PRKAG2	TMPRSS2	ADRA2A
681	EMILIN2	CLIC5	FXYD6	LYPLA1
682	ACSS1	PSMA1	SP3	S1PR1
683	CHRDL1	PLAGL1	PRKCZ	NECTIN1
684	CCNO	LHFP	ZNF688	MAN2B1
685	CACNA2D4	RGS5	ACTB	SUSD6
686	ATP6AP2	SULT2B1	H2AFY	CCND3
687	SCD5	UGT1A8	BIN1	CSNK1E
688	PIK3R5	PDHA1	TSC22D2	SPTBN1
689	SCUBE3	FBXO16	GYPC	HOXA3
690	SPON2	GCOM1	ANKDD1A	C9orf139
691	MSC	SLCO2A1	LAMA5	ALOX12
692	TPPP3	ABR	FAM53B	G6PC3
693	CD300A	CCNY	NR1D1	HMGCS1
694	AZGP1	CCDC85A	MRVI1	ALDOA
695	NFAM1	CRIM1	NADK	PRICKLE2
696	MN1	FOXN3	DRAM1	ZMIZ1
697	RGCC	RBMS3	TP53I11	SERTAD1
698	FAM65A	TIMM23B	SIK1	LMO4
699	PDE1C	CDHR3	NFIB	WWTR1
700	CPEB1	POU2F3	DOHH	WISP2
701	HS3ST3B1	NLRP1	IRX5	STAT2
702	GDF6	IQSEC1	CELSR1	ZNF570
703	SLFN13	MITF	EML4	TXNDC5
704	HOXC5	MAGI1	RAB40C	KIF26B
705	NCF4	CGNL1	RFX1	SSU72
706	GIMAP5	PLEKHG1	IL17RE	MSN
707	EYA2	TSPAN9	FSCN1	HOPX
708	PCSK2	BRCC3	AGTRAP	CEP68
709	TYMP	ASPH	PRKCZ	UBE2J1
710	FGF13	GTDC1	CDNF	EFNB2
711	GUCY2D	TXLNG	MSL2	KDM5B
712	NTRK3	SPATA18	CLK1	FAM207A
713	RSPO3	PITPNM3	APOL1	OLIG2
714	IKZF1	KALRN	LMNA	MLEC
715	SLC12A7	RASEF	VILL	XBP1
716	REEP1	AIG1	HIST1H2BD	CDH23
717	ANKRD29	C7	NKD2	PALD1
718	LY6H	UBA1	ITPR3	RAD52
719	KCNIP1	MAP3K9	DNAJB1	WNT9A
720	LRRN2	COL16A1	S100A11	PCDH17
721	HLA-DOA	CDH3	GPR152	FZD7
722	SFTPD	MYO1B	SH3BP4	DBNDD1
723	PDLIM3	ALCAM	TCP11L2	SLC27A5
724	PREX1	ADGRL2	PPP2R5A	ANKRD42
725	FN1	PRR5	EPAS1	ZNF599
726	ELN	DUOXA1	CMIP	CTDSP2
727	POLG	PRSS23	PLA2G6	UNC13B
728	SCNN1B	DSP	TRAM2	MAP3K9
729	TMEM164	ZMAT1	TMBIM1	HSP90AA1
730	RTN4RL2	FBN1	CMTM7	CENPM
731	HDAC8	ABCC8	PPL	UPF1
732	TNRC18	IKZF1	MKNK2	WDR1
733	TROAP	PRRX1	ZMIZ1	APBB2
734	FAM89A	GRIPAP1	SH2B3	CDH5
735	TBX18	BTBD9	AHNAK2	DENND3
736	FBLN1	DPYD	PLEKHM1	PLEKHO2
737	TMC5	EFHD1	SLC44A2	MTSS1L
738	TNC	CDKAL1	CDC42BPG	ZNF827
739	CNR1	SPEG	FHL3	TMPRSS3
740	CORO2B	PDGFRA	PLEKHG6	CAPN2
741	CYS1	RIMS4	ID2	WDR82
742	FMOD	BMPER	TNFAIP2	ZNF101
743	CHST15	H2AFY2	ZFP36L1	TCF4
744	ROR2	CFTR	ERCC3	ZCCHC2
745	L1CAM	YIPF6	ICAM1	HSPA8
746	SEMA5B	EBF4	GLTSCR1	HMOX2
747	FBRSL1	C4BPA	VAPA	GDF15
748	BCL11A	LRRK1	PTPRE	DIDO1
749	FAM19A5	LPL	SCNN1A	UTP14A
750	WWTR1	ARHGEF28	ARHGAP31	ATP8B1
751	MDGA1	PARVB	SYF2	ZFPM1
752	FZD10	CXADR	DOT1L	MCEMP1
753	BCL11B	MGMT	TSHZ1	THNSL2
754	PANK4	TSPAN13	MYH9	GDF7
755	CFAP46	FAM184A	SBF2	LYPLA2
756	EVI5L	SRPX2	IL16	GALNT13
757	PLXNC1	C1QB	TNS1	DEDD
758	TFCP2L1	INSR	FAM192A	LPP
759	ADCY5	HK2	CCDC85B	PNMA2
760	ANP32B	CCDC170	TMEM43	BCAP31
761	OCA2	VBP1	IER5L	EXOSC3
762	TSPAN7	ASRGL1	EGFL7	PTPN14
763	TLE2	G6PD	YPEL2	TBC1D8
764	PRSS22	LIPH	SLC25A29	FAM65B
765	RSRC1	LCP1	SQRDL	CCDC84
766	EFNA1	SLC7A1	CSTB	GCOM1
767	BNC1	NXN	N4BP1	TOB2
768	AMN	SMARCD3	ELF4	FAM212B
769	LAMC1	EDIL3	SP2	THAP12
770	AFF3	CFAP46	SLCO4A1	VWA5B2
771	TMEM30B	LZTFL1	TMEM63A	BHLHA9
772	MCTP1	INPP4B	LPP	FOXP2
773	B4GALNT3	PPP1R42	NMUR1	SHB
774	FGF9	SLC7A5	ISG20	PAFAH1B2
775	EPB41L3	CAPN9	SMURF2	TNXB
776	GFI1B	APBB2	PTPRJ	KLF2
777	LRRC32	MAGT1	KDM6B	ZSCAN18
778	CXorf36	SASH1	FCHSD2	NCAPD2
779	HOXB4	NOTCH3	STARD8	TCF7L2
780	TTC28	CD163	IRF2	POMGNT1
781	GPX8	CLIC2	LAG3	AIDA
782	SDC1	HLF	CALM2	CYP1B1
783	ZMIZ1	VWA3B	SIGLEC9	SLC1A5
784	CLMP	GALNT10	PLEKHH3	ADAMTS12
785	FIGLA	TAB3	NAGLU	COL18A1
786	DMRT3	NUAK1	SGMS1	GRID1
787	FBP1	LMO3	ZFP36L2	RB1
788	TNNI3	RAPGEF5	SERPINF1	SSR4
789	PCSK9	OVOL2	BANP	N4BP3
790	CTTN	CXorf23	AP2A2	FOXP4
791	UBXN10	PLCE1	BCAR3	ZNF629
792	IRF5	PLS1	HDAC7	GEMIN7
793	ZNF423	CNTN6	ARID1A	MFSD10
794	ZBED9	CENPW	NFE2L1	GPX7
795	LMO3	ELFN2	SH3TC1	RGS3
796	HOXD3	TCEAL4	TBC1D22A	ZNF580
797	SULF2	DTNA	SHANK3	HSPA12A
798	ARC	USP43	RAB10	MYL6B
799	BDNF	BMPR1B	WIPI1	PABPC1L
800	MAP1B	FANK1	MXRA8	TRIM35
801	STK26	MYO5A	JOSD1	HRAS
802	KDELR3	CLMN	NDUFAF3	SEC14L2
803	MT2A	SLC7A2	STK24	ZNF532
804	NPTX2	PCSK6	ZNF655	ZNF461
805	COL15A1	FLT4	ZMYM2	SFXN5
806	RETN	JPH1	KCNJ15	MGAT1
807	FBLN2	COBL	SOX4	DDR2
808	CALCOCO1	GATA2	MMRN2	FAT4
809	TMED3	CAPSL	LASP1	GRIK3
810	TACC1	PTGFRN	SBNO2	CXCR4
811	SDC3	IL20RA	SRGN	CYTIP
812	RORA	PCDHAC2	GATSL3	DHX30
813	C10orf35	RUNX3	SLC45A4	FKBP4
814	ANTXR1	MAMLD1	ZNF747	RAI1
815	C1orf116	MTA3	CCND1	SLC39A7
816	LAMA3	PAQR5	NUAK1	CBX5
817	ARHGEF38	FAM167A	GZF1	RAC1
818	PRICKLE1	ATF3	SLC34A2	NFIX
819	CAPSL	RERG	SETD5	FAM3D
820	SERTAD4-AS1	RAC2	GIT1	RBM47
821	FOXA2	TIMP3	ACTN4	RHOJ
822	ABLIM3	COL15A1	HAAO	HSPD1
823	SOBP	NDUFA10	EPS8L3	MEX3C
824	GLI3	TFE3	UBE2M	NR3C2
825	S100A9	SLC27A2	GLOD4	DHDDS
826	GRIN1	WNT7A	KLF6	FAM78A
827	OBSCN	LPP	ZNF516	SLC19A3
828	POU2F2	IQSEC3	LEKR1	APOL3
829	PCDHA1	NLRP2	PCM1	HAS3
830	PNMA2	NEK11	BCL2L13	ZNF146
831	CHRM1	PPARGC1B	TFEB	ABCA1
832	TNFRSF1B	UBE2E2	ARRB1	ABHD17A
833	VIPR1	PPFIBP2	TRAF4	NFATC3
834	NFATC2	RGL1	PLA2R1	CRYAB
835	CREB3L1	ME3	LRRFIP1	CLIC6
836	PIEZO1	TOM1L1	METRNL	TNKS1BP1
837	RHOU	HDAC6	HMGA1	C20orf194
838	TNFAIP8L3	ARHGEF38	CHRAC1	KLHL5
839	STK32C	PITPNC1	FTL	CITED2
840	RNF128	NCMAP	ALCAM	GNA11
841	KIRREL	GEMIN8	SLC45A1	FAM212A
842	NPNT	NEO1	ZNF331	ACPP
843	SEC11C	FA2H	TPPP3	DOCK9
844	VWF	CRYL1	CEBPD	LDLR
845	SLC6A20	MRC2	AMOTL2	STX3
846	CACNA2D3	FN1	R3HCC1	C17orf80
847	DNAH2	MAL	EIF5	HLA-E
848	NRG2	CACNB2	SRSF5	LRCH4
849	KALRN	FAM199X	ADRB2	NUDT4
850	HLA-DQB2	LAS1L	SYNGR2	MUC16
851	C2orf70	AKAP12	NOTCH1	ANKRD2
852	ISL2	KDM4C	MGAT3	JADE2
853	CBS	UBASH3B	LRCH4	MAPRE3
854	KCNAB2	MPP1	LMNA	TGFB1
855	SEC14L4	ADARB1	PNKD	GTF3C4
856	PARVG	CCDC60	CUEDC1	CMKLR1
857	ADARB2	COL13A1	AKAP2	LRRC75A
858	COLEC12	EXOC4	LMNA	ACSF2
859	HOXA5	SETBP1	GSK3B	C14orf2
860	AFAP1L1	ARHGEF7	ACTN4	CD164
861	ALOX15	ACYP2	FAM120AOS	HTRA1
862	PODN	MME	CHCHD1	BRICD5
863	PKD2L1	GCNT2	ATP10A	PDXK
864	IKZF3	SUCLG2	SNX20	ING1
865	NHSL2	LRRC4B	SLC22A18	ITSN2
866	PDZK1IP1	PLA2G7	CNOT8	TSSC4
867	VWA2	TBX4	RGS12	CYB561D2
868	TSPAN11	NHS	DUSP8	LIMS2
869	LSP1	ACTG2	UNC5B	DCAF5
870	HOXA3	DUOX1	IPMK	MGAT4A
871	TCEA2	CREB3L1	RNH1	MAF
872	KCNA5	DPP4	CCND3	MAN1C1
873	FOXE1	RLIM	ATP2A3	FAM193B
874	GFI1	STK39	TRAPPC3	TBC1D10C
875	SHROOM3	ARHGAP39	CLN8	ITPR3
876	ALS2CL	BRWD3	ZNF319	CDC42BPB
877	PAK6	SDC2	NAPA	KAZN
878	C1QL1	IMMP2L	SCHIP1	PICALM
879	NFIA	ANXA4	FAM134A	KCNQ3
880	PLCE1	PIGR	PSMB8	ZBTB4
881	EGFR	PPARGC1A	GSN	GTF3A
882	NOS3	TEK	KCTD15	CSMD2
883	HOXC9	NRXN3	MECOM	FAM174B
884	BGN	CPB2	MYD88	SERF2
885	MTHFSD	MEGF6	ERG	CAMSAP1
886	SLC17A7	REEP1	CIITA	DOCK6
887	HAUS7	VWA3A	PTP4A1	LIMCH1
888	EPHA10	MAP2	EPC1	GNA14
889	PCDHA2	IGF2	CDR2L	MAPK7
890	PRR15	AK7	ZSWIM4	DHCR24
891	MORN5	NONO	SDHC	SERPINB1
892	HAPLN2	ECE1	DNAJC27	DAG1
893	IGSF21	ITPR1	EPAS1	QSOX1
894	OVOL1	SCUBE1	SPTBN1	GLCCI1
895	ZNRF3	CXorf57	BICD2	RUNDC3A
896	DACT3	DES	DPYSL2	AMOTL2
897	AQP9	CSF2RA	TPM4	LDB1
898	GFRA1	SORBS1	GAPDH	JAG1
899	PITPNM3	SDR16C5	KLF13	C2CD2
900	EPS8L2	PES1	SASH1	DAB2IP
901	LAYN	CD53	GDF15	DVL1
902	WNT4	ADK	GRB10	RAD23A
903	TNNT2	JAM3	KLF15	SYT3
904	HOXA10	OFD1	NAV1	JARID2
905	ABLIM2	FRY	HCST	SIPA1L3
906	RBFOX3	RP2	PRDM10	CACNB3
907	FOXC2	PHF6	ST3GAL2	KCNE3
908	TESC	FAM20A	CORO1A	OLFM1
909	CREB5	DUSP22	SLX1A	CPXM1
910	ECE2	TMEM56	HES1	MC1R
911	ARHGAP8	CYYR1	MAPKAPK2	GSN
912	SPRY4	SHANK3	ZNF219	ITGA5
913	KIAA1211L	GALNT5	PPP1CB	KATNA1
914	FGFRL1	ABCD1	GTF2IRD2	NDRG1
915	WDFY4	AOAH	TBCC	HTRA3
916	HAND2	PCDHGC3	NUDT16	KMT5A
917	TBC1D16	OSBPL1A	ITM2B	MST1R
918	SHROOM4	LAD1	RNF13	NMRK1
919	KCNK13	PSAT1	PLEKHF1	PDGFB
920	DAGLA	ANKRD6	CD248	SIAH2
921	TNS3	MCTP1	ZNF469	TNFSF10
922	ZFYVE28	UGT1A9	CAV1	ECHDC1
923	GSN	TMEM47	GTF2IRD2B	NAA60
924	LTF	CHCHD3	LONRF1	CLIC4
925	CAPN13	AATK	ERGIC1	CMIP
926	MUC5B	IGF2BP2	WSB1	ADRA1B
927	FAM20A	PTPN13	PEAR1	ESRP2
928	PCDHA3	RSPO4	DEDD2	MAT2B
929	ESRRB	PLCB4	TMEM50A	NPTX1
930	PAPPA	BANK1	INPP4A	MORC2
931	EXOC6	MYRF	SLC1A7	SFRP1
932	PALM2-AKAP2	UCK2	LRRC32	ZMAT5
933	VCAN	NTNG2	GADD45B	BRMS1
934	PCDHA4	CLMP	ZNF436	RASAL2
935	PCDHA6	PGK1	MMP19	TIMP3
936	HLA-DQA2	TTC28	CSF3	ATP6AP1
937	C4orf48	LAMB3	PSMG1	KIT
938	WNT9B	RIPK4	PMVK	APCDD1L
939	TNNT1	PARVA	DUSP1	NOA1
940	PCDHA5	SH3PXD2B	GNAI2	PTEN
941	SMPD3	AFAP1L1	ACTN4	EPS8L1
942	SLCO2A1	EIF4E3	GMEB2	MADD
943	ARHGEF12	TBC1D1	UBC	ST3GAL5
944	NRP2	CCDC141	DENND3	CASP9
945	LPIN1	ITGB5	TOP1	HNRNPUL1
946	KRT17	SCIN	PPP2CA	IRGM
947	DOCK9	DTNB	KLF15	MAMLD1
948	RBM10	CLIP4	BCL3	ASGR1
949	UNC5A	NIM1K	CTDSP2	SH3BP5
950	SREBF2	BCAS4	PNP	CCNO
951	TPSD1	PCP4L1	GCOM1	GSK3B
952	SH2D3C	SLCO4A1	RNF166	RAB10
953	EN2	DGKG	PIK3IP1	RSPRY1
954	KCNMA1	VSIG1	CLDN5	BST2
955	F13A1	EHF	IFFO2	ZFP28

### Sheet: Pancreas
Rank	TRIAGE	FH	SE	H3K4me3
1	ONECUT1	AUTS2	PACSIN2	RHOF
2	GATA4	PTPRN2	CDC42EP1	NR5A2
3	INS-IGF2	WWOX	ACTN4	PDGFA
4	PDX1	SDK1	TOB1	MEIS1
5	IGF2	KIAA1217	CXXC5	MEF2D
6	NKX2-2	CTNND2	MIDN	ANXA4
7	MNX1	PTPRM	NFIC	PPP1R18
8	BTNL9	NBPF20	KLF13	CTBP1
9	GATA2	CAMTA1	PWWP2B	SOX9
10	CRYBA2	NAV2	MYH9	NKX2-2
11	CDH22	MAGI1	KLF9	TNRC18
12	NKX6-1	SLC4A4	IRF2BP2	RAB26
13	VAX2	THSD4	ZBTB16	FBRSL1
14	NR5A2	GLIS3	SH3BP4	EGFL7
15	RNF220	CADPS	BHLHE40	JAG2
16	SIX3	FHIT	BCL9L	PNPLA2
17	CDX2	PARD3	CCDC12	EPHB3
18	PTF1A	RBMS3	NRARP	GPSM1
19	PAX6	EXOC4	CTRB1	ACKR3
20	GATA6	ADARB2	KSR1	CELA3A
21	ROBO3	PARD3B	PIM3	SERPINA3
22	SIX2	BICC1	IRF2BP2	GATA6
23	PRSS16	PALLD	CTBP2	NME3
24	KCNQ1	MECOM	TMBIM1	P4HB
25	GNAS	BCAS3	TRIM8	RPUSD1
26	NRN1	SLC30A8	FAM129B	PAX6
27	METAP1D	FRMD4A	ZMYND8	CELA3B
28	SYT7	CACNA1A	D2HGDH	GP2
29	MT1G	RERE	SDC4	SURF4
30	MSX1	PKHD1	KDM6B	TNS2
31	PRDM16	FOXP1	TNRC18	TBL3
32	BARX1	RYR2	NR1D1	RAB40C
33	NR2F2	MYO1D	CCDC85C	SQSTM1
34	NGFR	SEMA6D	JUNB	MAZ
35	NR2F1	DAB1	IMPA2	NRARP
36	SHTN1	SND1	DUSP1	KLF15
37	PTPRN2	IMMP2L	MKNK2	GFER
38	BUB3	WBSCR17	NR4A2	PLXNB2
39	OSR2	RABGAP1L	CDC42EP4	ECE1
40	PDE2A	DENND1A	GPRC5C	BCL6
41	CPLX2	ZBTB20	KRT7	ARHGDIG
42	KIF1A	CDH23	IER2	PIM3
43	CA4	SNRPN	MAFK	CIRBP
44	TTLL6	CPQ	SLC25A33	FAM102A
45	SIM1	FAM189A1	ANXA11	ACTG1
46	EEF1A2	GMDS	DDIT4	PLEC
47	RIPK4	UTRN	FKBP5	RIPK4
48	SLC6A17	PALM2-AKAP2	DHRS12	DHRS3
49	TBX3	MAST4	SLC25A25	WNT5A
50	TBX2	AKAP13	CELA3B	ZFP36L2
51	BICDL2	LARGE1	SLC25A45	ACD
52	NAV2	DMD	NCOR2	TOLLIP
53	GAD2	STX8	RAI1	MEIS2
54	GRM4	VAV3	HSPB1	HES4
55	MAFB	SHANK2	ZMIZ1	SNAP47
56	KIRREL2	APP	BRD2	CDC42EP1
57	ARX	DOCK1	PRR15L	PTF1A
58	MECOM	ABR	LEFTY1	PITPNM1
59	PCDHGA1	FARS2	ZNF503	KRT7
60	ELFN2	CREB5	ARL8A	LFNG
61	ISL1	FRAS1	HES1	BNIP3
62	NFIX	LPP	PER2	SNAPC4
63	CASZ1	COL4A2	CPA1	SGK1
64	EBF2	SYNE2	EAPP	TMEM51
65	SOX17	TMEM132C	FAM102A	PMEPA1
66	CELF4	FAF1	PRSS8	PROX1
67	UNC5A	ABLIM1	RAB40C	TMEM259
68	PCDHGB1	SPATA13	BCL3	GATA2
69	PCDHGA3	PTPRG	NFIC	FLRT2
70	PCDHGA2	GPHN	BCL2L1	CYHR1
71	EBF4	STARD13	TARBP1	PANX2
72	PAX2	C10orf11	ZFP36	TRIM8
73	PCDHGB2	LHFP	DNAJB12	ONECUT1
74	ADCYAP1	SPAG16	KIAA1522	ATP6V0B
75	PCDHGA5	NEGR1	TMEM105	SLC41A1
76	EBF3	RNF220	FOSL2	ZBTB7B
77	SCRG1	CDKAL1	BCL6	PDX1
78	FOXC1	DST	RAP1GAP	TMEM204
79	HAND2	SLC39A11	CSRNP1	HEYL
80	ONECUT2	CDK14	TXN2	ZFP36L1
81	CPLX1	NTRK2	TMEM51	SFTA3
82	ADORA1	DYM	TPCN1	SNX33
83	MEIS1	KCNQ1	ECE1	NPHS1
84	NRG2	SYNE1	GATA6	PRR15L
85	PCDHGA6	CCNY	MEIS1	KLF13
86	CDK5R2	TTC28	EPB41L4B	SLC29A1
87	CNTFR	F13A1	SYNPO	GSE1
88	NKX2-3	PATJ	EFHD2	S1PR5
89	BARX2	LDB2	CISH	POLR2A
90	CBX8	PCSK2	CUEDC1	HAGH
91	PCDHGA7	TSHZ2	NR5A2	BCL3
92	RAP1GAP	DLGAP4	IRF2BP2	PRSS3
93	TAL1	SCFD2	GP2	SPIDR
94	ZNF503	MACF1	TK2	TSSC4
95	NEUROD1	SUCLG2	LDLR	FAM19A5
96	SPR	PAM	NR4A1	IL22RA1
97	PROX1	TJP1	CTDSP1	LASP1
98	KCNK3	MYH11	HIF1A	ELN
99	DSP	MAML2	PER1	COASY
100	EPHA8	ARHGEF3	EDN2	PNPLA7
101	NFIB	SHTN1	NFIB	OGFOD2
102	BEGAIN	CAMK1D	AZIN1	H1F0
103	NTNG2	CADM1	NCOR2	FAM110D
104	MYO5B	ELMO1	TRIB1	PDGFRA
105	DLK1	SORBS2	TOB1	ADAMTSL2
106	SATB2	SH3RF3	SMAD7	ING1
107	DMTN	MAP4	ECE1	NOSIP
108	LMX1B	BRE	EPB41L4B	SDC4
109	KCNQ2	RPTOR	ELF3	CPA1
110	MACROD1	EIF4G3	SEMA4B	COQ8A
111	CDH23	GAS7	H2AFJ	HDGF
112	MT1H	ZFAND3	INSR	XBP1
113	DLGAP4	SNX29	SIX5	NFIC
114	HOXD8	CACNA1C	AUH	EGR3
115	CRMP1	ARID1B	YPEL2	MYC
116	PCDHGB4	DLC1	RAB11FIP1	ARHGEF17
117	SLC8A2	CSGALNACT1	ZFP36L1	INSR
118	SLC30A2	KALRN	CELA2B	TRIM46
119	FRMD4A	ADK	MYH9	TSPAN4
120	DSCAML1	PTPRK	IDH2	MAPK12
121	SYT5	SPIDR	RUFY4	LMO3
122	SOX9	DCDC2	BHLHE41	TP53INP1
123	PLCH2	RBM20	NUAK2	NR2F1
124	GSC	SLCO3A1	SH3BP4	TRIB1
125	GLP1R	CTIF	SHB	SBNO2
126	RBFOX3	SHROOM3	PPP1R13B	CEL
127	SNCB	AGAP1	FTH1	CDKN1B
128	C1QA	ASTN2	TMEM163	KIFC3
129	PRDM6	FARP1	ZC3H12A	FKBP2
130	CXCL14	CFTR	KRT8	STUB1
131	HSF4	CUX1	SLC39A14	GNB1
132	INHBB	TRIO	CHKA	ADRA2A
133	NAT16	COL18A1	RREB1	DUSP1
134	PDE4A	CADPS2	BTG2	MFSD3
135	MEIS2	ERC1	RASA2	NR2F2
136	2005-09-01	MAGI2	PDE4DIP	ID2
137	SMUG1	PTK2	ZNF395	ZNF710
138	MT1A	CALD1	GTF2E2	CDK2AP1
139	PCDHGA8	CACNA1D	WWC1	HAND2
140	C1QL1	MICU1	WWP2	MRGBP
141	CBFA2T3	CACNB2	EPAS1	C3orf52
142	ABCC8	NBAS	DAP	CRMP1
143	PTH1R	NFIB	TMPRSS2	BRD2
144	SKAP1	APBB2	MEIS1	LTBP4
145	TBX1	ARHGAP24	PLA2G1B	SKI
146	GMDS	TSNARE1	ZNF444	TOP3A
147	EPHA10	ITPR2	KLF9	MATN4
148	MLXIPL	RORA	ABHD11	MIDN
149	LHX6	PLXDC2	FBLN5	BHLHE40
150	MCIDAS	PCDHGA1	IRF2BP1	COQ8B
151	SLC18A2	MAML3	B4GALT1	CCDC12
152	NTN1	TCF4	TNKS1BP1	MAN2B1
153	IDUA	KANK1	IDH2	ZSCAN1
154	HES4	LIMCH1	SLC45A4	CFL1
155	CPXM1	PCCA	ABHD6	TPRN
156	INSM1	C9orf3	PLXNB2	AURKAIP1
157	GP1BB	DIS3L2	SERTAD1	ZBTB16
158	CRTAC1	FOXN3	GNG7	BET1L
159	HLX	NCALD	AHDC1	SLC25A22
160	CRLF1	LRBA	PLEKHG3	SLC38A5
161	FOXP4	PITPNC1	ABHD2	PTBP1
162	NTRK1	SPTBN1	CASZ1	ROBO4
163	KCND3	NFIA	SFRP5	STX10
164	SEMA5B	RGL1	SLC9A3R1	EFNA1
165	CAMTA1	VWF	CLMN	CIC
166	EDN3	ME3	CSNK1D	NUBP2
167	CABP7	BTBD9	ZNF750	UNC13D
168	NKD2	FMNL2	SYBU	FOSL2
169	RASGRF1	PCDHGA2	THRA	RXRA
170	SMARCD3	TNS3	RPH3AL	BRMS1
171	DLL1	SIPA1L3	WDR91	HRAS
172	MAFA	KDM4C	PTPRF	CLPS
173	MT1F	FILIP1L	ARID1A	IRS1
174	FBXL16	PCDHGA3	PARP11	CYP26B1
175	SYPL2	FNDC3B	ELF3	RAB11FIP4
176	SSTR5	KMT2C	SOX4	CEBPA
177	LMO2	ARL15	PLEKHH3	PNLIPRP1
178	SEZ6L	CEP112	MAP2K3	LMX1B
179	SCARA5	FAM19A5	XBP1	IRF2BP2
180	ADARB2	GALNT18	FAM20C	NOA1
181	ALDH1A3	2009-09-01	PBX1	NTN3
182	CCM2L	MYO10	TC2N	ELF3
183	SFRP2	TBC1D22A	IFFO2	ALKBH5
184	ANK1	PDGFD	CYB5A	ANXA2R
185	KRT7	RALGAPA2	IRF1	HIP1R
186	ZBTB16	CLASP1	FGFR3	SYMPK
187	NFASC	SPOCK1	GPT	XRCC3
188	VSTM2L	IGF1R	RALGDS	TNFAIP3
189	RBPJL	WWTR1	TBCC	NHLRC4
190	UBD	PCDHGB1	FBRSL1	CXXC5
191	DNAJC22	PPARGC1A	ANP32A	CTRB1
192	TSC22D3	GNAQ	CIB1	BCAR1
193	DOK7	CHCHD3	PACSIN2	NR4A3
194	HHEX	JAK1	PAM16	RGS14
195	PAK3	SMG6	ID3	DDIT3
196	COL27A1	OXR1	PBX1	TBC1D22A
197	PRRX1	SIL1	CXXC5	DUSP4
198	PCDHGB6	UST	LGR4	FGF9
199	SPEG	INS-IGF2	LGALS7B	SSNA1
200	EPS8L1	MTUS2	RIPK4	MNT
201	NPHS1	RBFOX2	GPC1	RAB34
202	PEAR1	MKLN1	LPP	CPA2
203	HPCAL4	DTNA	BEGAIN	SLC12A7
204	SLC9A3	RAP1GAP2	PARVA	MKNK2
205	LINGO1	AIG1	DAB2IP	TMPRSS9
206	WT1	PDE3A	ERRFI1	STK16
207	HOXB3	PLCG2	ARHGEF10L	PMM2
208	CYS1	SMOC2	ATP1B1	DAZAP1
209	C5orf66	PRKG1	IFITM1	RAMP1
210	CALY	PACRG	CDNF	ZNF792
211	PDGFB	HMGB1	FOS	FOXC1
212	SFRP1	DOCK4	LMNA	ADM
213	KLK1	ANXA4	ACTN1	NAT8L
214	CACNA1H	COMMD1	RBP1	PPP1R3C
215	SYT13	IQGAP2	SPEN	CLCN2
216	KCNH2	EXT1	TOB2	TBX3
217	RBBP8NL	TMTC2	MTUS1	MYD88
218	SST	MYO1B	CIC	ARC
219	RGMA	PRDM16	PDGFRL	GFI1
220	PCDHGA10	EPB41L3	DAGLA	CDK5
221	C1QB	UNC13B	GDF15	ADAMTS2
222	C1QC	MAPKAP1	ERGIC1	WNK2
223	PKNOX2	PCDHGB2	TNS1	ESRRA
224	GPRIN2	TNIK	SERPINA3	FGFR3
225	CDKN2A	AKAP7	FBXO25	HES7
226	RBM20	DPYD	REEP3	RNF126
227	PCDHGB7	ABL1	HOMER2	NR1H2
228	SLC6A12	COL4A1	PTP4A2	AHNAK2
229	PDGFRA	CRIM1	JDP2	PTMA
230	ATP6V1B1	JAZF1	GTF3A	BSG
231	KCNJ5	STAG1	HIF1A	VEGFA
232	SYBU	IGFBP7	PNLIPRP1	IRS2
233	TSPEAR	MSI2	UNG	PLIN5
234	ADAM33	COL5A1	ZNF782	FAM129B
235	SCNN1G	PCDHGA5	SCTR	MAP3K11
236	RAI2	FAM107B	SSR1	C9orf69
237	KIF19	STK39	HEYL	RBM20
238	IRX1	CHST9	PNLIP	CD44
239	COL4A2	NR2F2	CELA3A	DUSP7
240	INSRR	KLHL29	MECOM	NDUFAF3
241	HMCN2	RBM6	ZFPM1	AQP12B
242	SCTR	PHKB	SPRY2	EHD1
243	ADCY5	ESRRG	SMARCA2	EFNA2
244	SHROOM1	SVIL	MNT	RNPEPL1
245	SOX7	MAST2	CALM1	THAP11
246	CACNA1A	MCPH1	GABRP	CACNB1
247	TMEM163	FCHSD2	CBFA2T3	PCDH7
248	SLC1A2	NEO1	TBC1D1	PSME1
249	EBF1	MKL1	TPRN	RTN4RL2
250	WNT11	SNTB1	IER3	ARHGDIA
251	IL20RA	NRCAM	SOX13	LMTK2
252	ASS1	ASAP1	TM4SF1	RNF167
253	XKR6	SGMS1	PRSS3	FOXO3
254	WNT7B	EBF1	MPRIP	ZNF598
255	SHANK2	DDAH1	ZBTB7A	GRB10
256	VWA5B2	MAD1L1	BHLHA15	PTCH1
257	VENTX	NEBL	MYEOV	SERPINA5
258	AGRN	ADAMTS2	KDM4B	SNCG
259	TMPRSS2	TIAM1	MAP3K14	CD81
260	GFI1	HECTD4	ID2	PER1
261	DLX3	SCMH1	PDGFA	PPP1R16A
262	FRMPD1	CLDN10	BCL2L11	ILK
263	IRX2	KCNMB2	AMOTL2	MGAT4A
264	KRT19	ACYP2	CGN	SIX5
265	MEIS3	MGMT	LLGL2	B4GALNT1
266	CHST8	RSU1	NOTCH2	TEF
267	MT1M	CPE	LARP1	KCNC1
268	TCF21	KCNMA1	VPS37B	FURIN
269	OSR1	PLCB4	SLC25A37	TGIF1
270	STC2	SETBP1	CDH1	SPRY2
271	HOXD3	MED13L	GRAP	2002-09-01
272	SOX18	MAP7	WNK2	TAPBP
273	THBD	MYO5B	GRAPL	BRI3
274	NPTX2	EHBP1	ELF2	SLC25A25
275	NRXN2	TCF12	CDH1	LRIG1
276	DUSP4	VPS13B	RGS3	CELSR3
277	CCDC8	NCOR2	SLC12A7	GRK2
278	NR4A2	EXT2	TNFRSF12A	ADRM1
279	SPTBN4	CELF2	ZFP36L2	NUDT4
280	SAMD11	SASH1	EPB41L1	BCL11A
281	RAP1GAP2	FGFR2	P4HA2	CYB561
282	OLFM1	DEPTOR	CPEB2	TNFSF13
283	COL18A1	ST5	PLEKHA7	RUNX1
284	ABCC3	VPS13D	TRMU	PWWP2B
285	ARHGEF7	DNAJC1	NAA20	LSM7
286	NOVA2	EPB41L2	EHF	AKAP13
287	SLIT1	FAM155A	RAPGEF1	TTC36
288	ABR	ATXN1	KIAA0895	PPP6R1
289	RSPO1	FBXL7	TACC1	BMF
290	HOXC4	ARHGAP26	SLC16A12	APC2
291	CAMK2B	CMSS1	VEGFA	BCAT2
292	CD40	NBEA	TSC22D1	JUNB
293	PCDHGA12	ADAMTS17	ARHGEF16	RHOC
294	PCDHGC3	WDR27	FBRSL1	CASKIN2
295	ACAN	NEDD4L	AGPAT2	IRX3
296	CACNG4	PTPRD	ZFP36L2	ZNF622
297	SCGN	AHNAK	CD81	DUSP10
298	DAB2IP	FOCAD	PTMA	PIAS4
299	TMEM132E	RNF103-CHMP3	EPHA2	HLX
300	CBX2	EXOC6B	XAB2	TEAD3
301	FEV	ANKRD11	SLC30A2	SLC38A2
302	TMEM179	PCDHGA6	TNFRSF1A	PCDH17
303	ZNF503-AS2	GRB10	BCAR1	ZNF423
304	SCN4B	CERS6	USP2	SPATA13
305	FLI1	SH3PXD2A	COL18A1	TET3
306	ATOH8	SLC35F3	TIAF1	ATF4
307	EPB41L4B	CTNNA1	ATXN7	SHC1
308	GDF6	FNDC3A	SPTBN1	UNC5B
309	ACTR5	MYRIP	KLF6	LMNA
310	IQSEC3	INSR	CARD10	TBX2
311	COMP	DOCK9	HUNK	ARFGAP1
312	NAT8L	TBCD	EPS8L2	DLL1
313	SLC26A10	PID1	SLC43A1	KCNK9
314	IQSEC2	PPP1R9A	PHC2	KAT8
315	NEURL1	CAPZB	LONRF1	CRAT
316	DTX1	SCD5	SH2D6	PACSIN2
317	MCF2L	LAMA2	NPHP1	SMAD7
318	RXRG	PROX1	DLL1	PPP1R15B
319	KCNIP1	USP34	ZC3H4	ZBTB7A
320	PCDHGA11	PLXNA2	NXT1	BICD2
321	CHD5	PREX1	BRD4	BCL11B
322	PTPRN	ZNF83	KCNK5	SIN3A
323	NGEF	NR5A2	ARID1A	HERPUD1
324	ESRRB	HIPK2	MUC1	NADK
325	CAMK2N1	PHACTR1	ANKRD40	RNF213
326	FAM120B	VGLL4	TBC1D8	TACC1
327	IGSF21	AFDN	LRIG3	CARD9
328	KCNG1	ZNF407	HSD11B2	PATZ1
329	TBKBP1	TBC1D4	ZFP36L1	HS3ST3B1
330	UNC13A	SEZ6L	VWA1	WNT11
331	C15orf59	SGK1	LAD1	TCIRG1
332	CRHR1	RALYL	CNP	PDGFB
333	HOXB6	EPB41L4A	ZFP36L1	PLEKHG3
334	C10orf11	DSCAML1	RBMS1	SHC2
335	NDRG4	CFDP1	VPS37B	ACTB
336	KIF26A	ICA1	SLC29A1	LRRC61
337	BCL11A	THADA	BCOR	TBC1D24
338	PHACTR3	C10orf76	UBC	SH2B3
339	HOXD4	CHN2	FLNB	CCDC9
340	HSPA12A	JMJD1C	IFFO2	ADAM8
341	HEYL	ARHGEF28	ACSS1	CORO1A
342	ETV5	ATP9B	IER5L	IER5L
343	TMPRSS6	CPLX2	SORBS2	PGGHG
344	MATN4	KIAA0556	GCOM1	GDF1
345	NFIC	KIF16B	TNS1	GPC1
346	SKOR1	TNRC6B	COMTD1	VSIR
347	MEGF6	SDCCAG8	RARA	ALOX12
348	RTN4RL1	RBPMS	RHOB	PLXNA2
349	EPHB3	EVL	PDX1	CORO1B
350	BCOR	FKBP5	FAM50B	CALML6
351	FOXF2	FGF12	RXRA	LAMA5
352	RING1	FUT8	ACSS1	FSTL3
353	GATM	CTNNBL1	JAG1	CCDC88B
354	DLX4	PCDHGA7	CDR2L	HEXB
355	HOXD9	PTPRA	SNX33	ONECUT2
356	KCNK16	SH3GL2	CAMKK1	ZDHHC8
357	KCNC3	EPB41	TK1	SORBS3
358	DLGAP3	NBEAL1	IL6R	SLC1A4
359	CACNA1D	PRKCE	AGFG2	FLT3LG
360	ANO1	FAM129A	ALDH2	PRR14
361	IGFBP5	TMEM163	GRAMD1A	ARFGAP2
362	LMO1	SCAPER	ADCY5	DBP
363	CLIC6	FAM172A	STARD10	NCKIPSD
364	CACNA2D2	PAN3	MCFD2	TLE3
365	QSOX2	DAB2IP	ANGPTL4	JAG1
366	CYP26B1	UBAC2	BHLHA15	COL6A1
367	GJD2	DHRSX	IL15RA	ERF
368	ARHGAP29	DIP2C	TMEM9	TOB2
369	TMEM176B	R3HDM2	ATXN7	FGFR2
370	ADAMTSL2	ARHGEF7	TP53INP1	MMP17
371	HOXB5	AP3B1	LFNG	ADGRA1
372	TCEA3	MAP3K5	MLXIP	CYS1
373	TJP1	PRR5-ARHGAP8	OGDH	RUSC1
374	BMP4	TMED3	CROCC	C7orf49
375	PEBP4	MEIS2	ERBB2	TRAF4
376	PLEKHA6	DTNB	ARHGAP12	UBL4A
377	ALDH1A2	SERGEF	FOSB	ZGPAT
378	ADRA2C	SCTR	GPR132	SMARCD3
379	DMKN	OBSCN	FAM46C	WDR38
380	LRFN2	GALNT2	IL22RA1	ACAP3
381	ZBTB7C	RTN4	ASB13	GPT2
382	GALNT18	WDFY2	PDK4	KCNK5
