## Supplementary Tables for "Conserved epigenetic regulatory logic infers genes governing cell identity": Table S6.xlsx (part 1 of 2)

### Sheet: TRIAGE
	E095	E096	E098	E100	E125
GO:0009653_anatomical_structure_morphogenesis	1.55434e-30	6.61035e-45	2.68833e-17	2.76696e-29	5.55984e-56
GO:0007275_multicellular_organism_development	5.99118e-30	1.23167e-45	1.16398e-22	1.90661e-30	1.89336e-53
GO:0048731_system_development	1.55434e-30	1.24577e-43	1.16398e-22	1.24168e-30	1.89336e-53
GO:0048856_anatomical_structure_development	2.13093e-27	9.67746e-47	2.4461e-22	4.47552e-27	4.27331e-50
GO:0009887_animal_organ_morphogenesis	2.13093e-27	2.1868e-39	6.049e-22	4.47552e-27	4.45554e-48
GO:0007399_nervous_system_development	4.09251e-14	1.86795e-24	7.65708e-20	3.61487e-16	4.45554e-48
GO:0032502_developmental_process	9.04495e-25	1.20297e-41	2.60218e-20	1.27274e-24	2.00381e-46
GO:0048513_animal_organ_development	1.39992e-22	5.65154e-35	2.87214e-17	2.33584e-27	2.88407e-41
GO:0007389_pattern_specification_process	5.06494e-17	1.13822e-25	1.13737e-17	7.76108e-26	1.1207e-35
GO:0048598_embryonic_morphogenesis	2.62834e-22	9.78295e-33	2.70688e-19	3.77949e-25	4.60075e-35
GO:0032501_multicellular_organismal_process	2.59863e-20	1.15779e-31	4.9349e-15	8.40619e-19	1.08164e-33
GO:0009790_embryo_development	7.7492e-21	6.92469e-30	8.66224e-16	2.24869e-25	4.21616e-33
GO:0003002_regionalization	1.16781e-12	5.4608e-24	4.85408e-17	2.54405e-24	1.43338e-32
GO:0030182_neuron_differentiation	7.29334e-10	1.76884e-17	1.47843e-15	2.07645e-11	1.43338e-32
GO:0048699_generation_of_neurons	1.2302e-09	9.58163e-18	6.93513e-15	3.03993e-11	3.21733e-32
GO:0022008_neurogenesis	6.55809e-09	2.49439e-17	2.9033e-14	9.96325e-11	3.21733e-32
GO:0007423_sensory_organ_development	1.51115e-15	3.88651e-20	3.99679e-13	8.7543e-16	4.14155e-32
GO:0030154_cell_differentiation	1.6077e-17	8.82268e-27	6.40038e-17	6.75868e-16	7.82688e-32
GO:0007417_central_nervous_system_development	1.22405e-06	2.73103e-11	1.21637e-10	3.04618e-13	7.15295e-31
GO:0060322_head_development	1.09899e-06	1.1845e-10	7.00909e-11	8.19542e-11	1.2148e-30
GO:0048869_cellular_developmental_process	7.39054e-17	3.78472e-26	5.03588e-16	2.57898e-15	6.26502e-30
GO:0009888_tissue_development	2.68733e-17	2.04516e-26	1.11692e-13	5.11045e-18	1.04378e-27
GO:0048568_embryonic_organ_development	1.92176e-16	2.06395e-24	7.58335e-20	1.15934e-22	2.75456e-26
GO:0007420_brain_development	2.67707e-05	1.23376e-08	9.98113e-10	2.98597e-09	2.75456e-26
GO:0045944_positive_regulation_of_transcription_by_RNA_polymerase_II	2.1872e-12	8.28329e-24	5.65006e-20	8.53936e-22	5.6567e-26
GO:0048646_anatomical_structure_formation_involved_in_morphogenesis	7.56665e-23	3.49331e-28	6.82018e-08	4.6376e-16	5.6567e-26
GO:0048468_cell_development	7.2333e-15	4.50563e-19	3.25627e-17	1.88191e-13	1.07137e-25
GO:0035295_tube_development	1.42925e-20	1.11607e-29	1.39799e-10	8.91542e-17	1.74473e-25
GO:0045893_positive_regulation_of_transcription,_DNA-templated	1.84045e-13	1.33019e-21	7.58335e-20	2.28408e-20	6.58099e-25
GO:0048562_embryonic_organ_morphogenesis	1.14789e-15	6.27309e-23	2.70688e-19	2.66308e-18	1.01072e-24
GO:0030900_forebrain_development	0.000510001	1.09571e-06	9.28154e-08	1.53659e-05	1.15382e-24
GO:0006357_regulation_of_transcription_by_RNA_polymerase_II	4.38149e-09	4.56727e-19	9.38311e-15	1.98632e-18	6.56302e-24
GO:0045165_cell_fate_commitment	1.41897e-06	2.12341e-17	1.21111e-16	1.86683e-17	1.79513e-23
GO:0051239_regulation_of_multicellular_organismal_process	7.43785e-24	1.17402e-27	1.44393e-12	2.65739e-18	1.08387e-22
GO:1903508_positive_regulation_of_nucleic_acid-templated_transcription	1.23546e-12	4.32425e-20	9.45259e-19	4.5979e-19	2.47011e-22
GO:0007409_axonogenesis	1.59341e-05	3.77762e-10	1.21066e-05	0.00228316	2.47011e-22
GO:1902680_positive_regulation_of_RNA_biosynthetic_process	1.27324e-12	4.56426e-20	9.45259e-19	4.6018e-19	2.57755e-22
GO:0010628_positive_regulation_of_gene_expression	2.82637e-13	2.82188e-21	3.74004e-18	1.22557e-17	4.12299e-22
GO:0061564_axon_development	2.72449e-06	3.55597e-11	2.78081e-06	0.000679006	6.6016e-22
GO:0051254_positive_regulation_of_RNA_metabolic_process	1.12458e-11	5.33969e-19	2.29245e-18	4.16663e-18	3.76393e-21
GO:0090596_sensory_organ_morphogenesis	2.18769e-09	1.85807e-10	1.72447e-09	5.89009e-11	4.86335e-21
GO:0048858_cell_projection_morphogenesis	0.000102992	1.29962e-08	1.23452e-05	0.00734691	4.86335e-21
GO:0006366_transcription_by_RNA_polymerase_II	1.32419e-07	5.78459e-16	1.27976e-13	3.83792e-16	6.96894e-21
GO:0048666_neuron_development	2.34144e-05	1.49625e-09	1.62716e-09	0.00012956	7.74157e-21
GO:0048812_neuron_projection_morphogenesis	0.000242321	2.02057e-08	1.66136e-05	0.0176861	1.05221e-20
GO:0120039_plasma_membrane_bounded_cell_projection_morphogenesis	0.000188124	2.33146e-08	1.06072e-05	0.0126795	1.20359e-20
GO:2000026_regulation_of_multicellular_organismal_development	1.31072e-12	3.44248e-24	9.27314e-09	6.78558e-10	1.52319e-20
GO:0048667_cell_morphogenesis_involved_in_neuron_differentiation	0.000130743	2.37093e-08	9.68345e-05	0.00925468	1.83961e-20
GO:0032990_cell_part_morphogenesis	8.96307e-05	1.8637e-08	2.22349e-05	0.00571643	2.87167e-20
GO:0050793_regulation_of_developmental_process	3.31193e-14	6.60057e-27	1.68407e-10	1.25549e-12	4.30229e-20
GO:0001501_skeletal_system_development	4.05751e-09	1.7539e-20	2.27134e-10	6.79229e-20	4.98435e-20
GO:0035239_tube_morphogenesis	8.7947e-19	1.05382e-25	8.01138e-08	3.83002e-14	4.98435e-20
GO:0045595_regulation_of_cell_differentiation	4.28628e-10	3.40471e-21	8.93169e-11	1.42289e-12	6.4191e-20
GO:0048732_gland_development	2.27496e-09	2.94385e-17	1.27976e-13	1.97973e-08	1.02145e-19
GO:0072359_circulatory_system_development	6.02395e-25	2.65507e-24	1.1352e-07	8.10347e-16	1.4911e-19
GO:0006355_regulation_of_transcription,_DNA-templated	3.54165e-07	3.36896e-15	5.50618e-10	2.6042e-14	2.29182e-19
GO:0048880_sensory_system_development	4.52284e-09	1.76284e-10	4.64956e-07	3.80469e-08	3.18018e-19
GO:0051960_regulation_of_nervous_system_development	3.19091e-07	9.75959e-12	2.76321e-08	1.07519e-05	3.65288e-19
GO:0001654_eye_development	7.69134e-09	2.01601e-10	3.51384e-06	7.98383e-08	4.24159e-19
GO:0008283_cell_proliferation	1.0519e-13	1.72367e-22	1.15418e-08	9.53043e-12	6.74593e-19
GO:0007267_cell-cell_signaling	5.44141e-09	1.9064e-14	1.0871e-11	4.14616e-06	6.90257e-19
GO:1903507_negative_regulation_of_nucleic_acid-templated_transcription	8.98497e-10	1.74277e-19	8.31592e-14	1.04873e-11	7.35243e-19
GO:0150063_visual_system_development	3.04675e-09	1.01976e-10	1.21345e-06	2.72101e-08	7.35243e-19
GO:0000902_cell_morphogenesis	3.53147e-05	2.73032e-10	0.000179464	0.0314864	7.47176e-19
GO:0051094_positive_regulation_of_developmental_process	2.36165e-10	1.49761e-16	4.52359e-09	1.45071e-10	7.48098e-19
GO:1902679_negative_regulation_of_RNA_biosynthetic_process	9.76322e-10	2.03295e-19	8.91089e-14	1.12969e-11	8.13644e-19
GO:0000904_cell_morphogenesis_involved_in_differentiation	1.59683e-05	6.49145e-10	3.20854e-05	0.00702659	1.22284e-18
GO:0045892_negative_regulation_of_transcription,_DNA-templated	2.30599e-10	1.43244e-20	7.97083e-14	9.49082e-12	1.32068e-18
GO:0032989_cellular_component_morphogenesis	8.05001e-07	8.85871e-10	0.000296763	0.00325129	1.43488e-18
GO:0035270_endocrine_system_development	6.87139e-05	1.51707e-10	1.12921e-13	4.60103e-07	1.57931e-18
GO:2001141_regulation_of_RNA_biosynthetic_process	1.62642e-06	1.11795e-14	6.02964e-10	2.12416e-13	2.00974e-18
GO:0051253_negative_regulation_of_RNA_metabolic_process	1.41128e-08	6.6642e-18	5.25845e-13	5.83266e-11	3.28132e-18
GO:0060429_epithelium_development	3.19091e-07	4.02078e-14	1.18139e-09	7.52289e-07	3.28132e-18
GO:1903506_regulation_of_nucleic_acid-templated_transcription	1.42403e-06	2.86677e-14	5.50618e-10	1.81629e-13	3.31846e-18
GO:0043010_camera-type_eye_development	3.06522e-08	1.13086e-09	8.40045e-07	5.12455e-08	7.20054e-18
GO:0048705_skeletal_system_morphogenesis	1.20301e-09	6.6642e-18	5.71089e-10	5.56126e-15	7.67765e-18
GO:0045935_positive_regulation_of_nucleobase-containing_compound_metabolic_process	1.12043e-09	1.73083e-15	2.3312e-16	6.05218e-16	7.73485e-18
GO:0051252_regulation_of_RNA_metabolic_process	1.20811e-05	4.34899e-13	2.9533e-09	4.65606e-12	1.12379e-17
GO:0050767_regulation_of_neurogenesis	1.71553e-06	4.42599e-11	3.24253e-08	2.70833e-07	1.13404e-17
GO:0000122_negative_regulation_of_transcription_by_RNA_polymerase_II	2.57773e-12	5.2827e-22	1.01679e-13	7.5853e-11	1.24562e-17
GO:0048736_appendage_development	2.31463e-06	1.01446e-11	2.15467e-05	2.0752e-11	1.30807e-17
GO:0060173_limb_development	2.31463e-06	1.01446e-11	2.15467e-05	2.0752e-11	1.30807e-17
GO:0031175_neuron_projection_development	0.000238041	9.71191e-08	9.92245e-07	0.0106256	1.62285e-17
GO:0006351_transcription,_DNA-templated	2.26927e-06	2.76232e-13	2.04053e-09	4.87323e-13	1.68175e-17
GO:0045664_regulation_of_neuron_differentiation	1.85871e-07	1.36653e-12	1.16325e-09	2.63791e-07	1.6894e-17
GO:0051093_negative_regulation_of_developmental_process	2.23904e-14	1.23065e-23	3.05822e-11	6.99901e-12	3.51477e-17
GO:0009952_anterior/posterior_pattern_specification	5.28639e-10	6.85809e-17	9.82009e-12	5.33503e-21	3.62478e-17
GO:0010468_regulation_of_gene_expression	1.4937e-06	4.41663e-12	3.12566e-09	2.98948e-13	3.62478e-17
GO:0001656_metanephros_development	1.09791e-06	9.23143e-13	5.23693e-06	1.07519e-05	3.62478e-17
GO:0048729_tissue_morphogenesis	7.52966e-16	1.1883e-20	5.54853e-07	5.15902e-11	3.87586e-17
GO:0035107_appendage_morphogenesis	2.16312e-06	2.06266e-11	4.34378e-05	7.59601e-10	5.15921e-17
GO:0035108_limb_morphogenesis	2.16312e-06	2.06266e-11	4.34378e-05	7.59601e-10	5.15921e-17
GO:0048863_stem_cell_differentiation	9.83445e-11	2.64335e-13	2.04053e-09	6.07664e-11	5.60098e-17
GO:0010557_positive_regulation_of_macromolecule_biosynthetic_process	3.15893e-09	1.63131e-14	4.01067e-15	2.97112e-15	5.6917e-17
GO:0031328_positive_regulation_of_cellular_biosynthetic_process	3.36779e-09	7.1679e-15	1.3529e-14	4.75021e-15	7.37857e-17
GO:0032774_RNA_biosynthetic_process	7.76734e-06	9.86523e-13	7.65323e-09	2.47676e-12	8.40203e-17
GO:0097659_nucleic_acid-templated_transcription	6.25927e-06	1.9404e-12	6.01704e-09	1.83904e-12	1.15305e-16
GO:0009891_positive_regulation_of_biosynthetic_process	1.95491e-09	3.62752e-15	1.32655e-14	4.77491e-15	1.22887e-16
GO:0042127_regulation_of_cell_proliferation	9.97228e-16	2.08952e-23	1.22585e-09	5.06305e-12	1.419e-16
GO:0021537_telencephalon_development	0.0960884	0.000306257	0.00698419	0.00573977	1.79433e-16
GO:0001655_urogenital_system_development	1.40914e-09	2.98454e-17	1.86179e-08	1.91251e-08	2.35209e-16
GO:0045596_negative_regulation_of_cell_differentiation	1.0326e-09	5.92787e-20	1.11993e-09	9.99017e-10	2.49407e-16
GO:0010558_negative_regulation_of_macromolecule_biosynthetic_process	1.39947e-07	2.87659e-16	1.07353e-11	8.67573e-10	4.13145e-16
GO:2000113_negative_regulation_of_cellular_macromolecule_biosynthetic_process	3.6138e-08	1.91317e-16	1.0871e-11	8.38405e-10	4.24995e-16
GO:0009792_embryo_development_ending_in_birth_or_egg_hatching	1.87683e-09	2.27305e-16	5.50618e-10	3.73014e-17	4.85733e-16
GO:0030326_embryonic_limb_morphogenesis	7.24096e-07	3.74968e-12	2.92537e-05	2.8314e-11	6.85255e-16
GO:0035113_embryonic_appendage_morphogenesis	7.24096e-07	3.74968e-12	2.92537e-05	2.8314e-11	6.85255e-16
GO:0061326_renal_tubule_development	7.96229e-06	1.65831e-12	6.5442e-06	0.000422145	7.01262e-16
GO:0097485_neuron_projection_guidance	0.000110584	8.10015e-08	0.000576684	0.0107192	9.40954e-16
GO:0021953_central_nervous_system_neuron_differentiation	0.000140551	7.93519e-08	2.66358e-05	7.90059e-07	9.86329e-16
GO:0043009_chordate_embryonic_development	4.95278e-09	8.7113e-16	7.65323e-09	3.73014e-17	1.02981e-15
GO:0048589_developmental_growth	1.72735e-10	7.1562e-13	9.67005e-06	3.38857e-08	1.04829e-15
GO:0048663_neuron_fate_commitment	0.136523	4.76355e-09	9.67005e-06	2.29169e-06	1.09104e-15
GO:0045934_negative_regulation_of_nucleobase-containing_compound_metabolic_process	1.76343e-07	7.06414e-15	4.80584e-11	5.44256e-10	1.13862e-15
GO:0045597_positive_regulation_of_cell_differentiation	1.47612e-07	1.96233e-12	1.0382e-07	5.9864e-08	1.13862e-15
GO:0060485_mesenchyme_development	3.11946e-13	5.12384e-17	2.21404e-07	8.84958e-09	1.15274e-15
GO:0072073_kidney_epithelium_development	6.59162e-07	1.90529e-12	1.1352e-07	0.000188338	1.56696e-15
GO:0043583_ear_development	7.32032e-08	7.29278e-13	1.67582e-09	1.11432e-09	1.80082e-15
GO:0060284_regulation_of_cell_development	2.26927e-06	5.68076e-10	2.84268e-07	3.85331e-07	1.86608e-15
GO:2000112_regulation_of_cellular_macromolecule_biosynthetic_process	7.04136e-05	1.01976e-10	4.49596e-08	1.15562e-11	1.97228e-15
GO:0021536_diencephalon_development	0.00866088	8.30607e-06	0.000195141	0.00191411	2.7142e-15
GO:0001568_blood_vessel_development	4.43201e-16	8.33337e-22	9.82011e-08	7.91147e-11	3.21783e-15
GO:0072080_nephron_tubule_development	3.05418e-05	6.6216e-12	5.23693e-06	0.00161963	3.56559e-15
GO:0007411_axon_guidance	0.000292285	2.13301e-07	0.00173345	0.00989179	3.60876e-15
GO:0031327_negative_regulation_of_cellular_biosynthetic_process	4.48315e-07	5.31658e-15	8.44321e-11	2.42285e-09	3.92434e-15
GO:0048706_embryonic_skeletal_system_development	5.47114e-06	3.18655e-18	3.68586e-07	4.98395e-18	4.2637e-15
GO:0009890_negative_regulation_of_biosynthetic_process	8.90873e-07	9.67711e-15	7.00909e-11	5.23229e-09	5.43088e-15
GO:0042471_ear_morphogenesis	1.25254e-06	1.48971e-08	4.17483e-07	1.47238e-07	5.4999e-15
GO:0048522_positive_regulation_of_cellular_process	5.01024e-09	1.52375e-18	8.93169e-11	1.32641e-09	6.84387e-15
GO:0022603_regulation_of_anatomical_structure_morphogenesis	2.36165e-10	1.57588e-17	0.000296763	1.97973e-08	6.94954e-15
GO:0019219_regulation_of_nucleobase-containing_compound_metabolic_process	0.000169892	3.66879e-10	2.29127e-07	9.65929e-11	8.05311e-15
GO:0042476_odontogenesis	6.70988e-09	2.27831e-13	0.000742859	0.00039479	1.04721e-14
GO:0002009_morphogenesis_of_an_epithelium	4.40693e-08	2.68171e-16	0.000100787	9.72961e-06	1.38806e-14
GO:0072358_cardiovascular_system_development	5.19029e-16	4.27292e-22	1.45757e-07	5.13621e-11	1.75742e-14
GO:0072006_nephron_development	8.16268e-07	9.48689e-14	7.97655e-07	0.000879004	1.76321e-14
GO:0072001_renal_system_development	1.08719e-09	1.89673e-16	3.15929e-08	6.72951e-09	2.67606e-14
GO:0072009_nephron_epithelium_development	8.56706e-06	1.44809e-12	7.86487e-07	0.00132043	2.84404e-14
GO:0001944_vasculature_development	9.34547e-16	5.36571e-22	2.98551e-07	9.96325e-11	2.93661e-14
GO:0060560_developmental_growth_involved_in_morphogenesis	0.000126388	8.53297e-09	0.00206609	0.00460613	3.92907e-14
GO:0010556_regulation_of_macromolecule_biosynthetic_process	0.000390865	4.57777e-10	8.01138e-08	1.13403e-10	5.7112e-14
GO:0048762_mesenchymal_cell_differentiation	5.38454e-10	5.61794e-15	2.22715e-07	2.58676e-08	8.64486e-14
GO:0006928_movement_of_cell_or_subcellular_component	4.71342e-13	1.75722e-16	8.56798e-06	6.85398e-07	8.64486e-14
GO:0048518_positive_regulation_of_biological_process	2.37342e-09	1.4631e-19	2.13643e-11	8.44286e-10	9.28716e-14
GO:0060562_epithelial_tube_morphogenesis	9.56228e-12	4.91358e-16	2.61774e-05	1.57027e-07	1.32838e-13
GO:0120036_plasma_membrane_bounded_cell_projection_organization	0.00496365	1.60159e-05	0.000270513	0.179247	1.33079e-13
GO:0051240_positive_regulation_of_multicellular_organismal_process	4.96322e-11	1.31041e-15	1.66136e-05	8.80408e-09	1.7494e-13
GO:0031326_regulation_of_cellular_biosynthetic_process	0.000390432	8.49819e-10	1.95273e-07	5.49746e-11	1.87256e-13
GO:0030030_cell_projection_organization	0.00561717	1.75239e-05	0.000495699	0.174629	2.87994e-13
GO:0001822_kidney_development	5.85176e-08	1.9064e-14	4.49596e-08	6.57786e-07	3.6652e-13
GO:0007155_cell_adhesion	9.56228e-12	1.34314e-24	0.000147032	0.00215921	3.95156e-13
GO:0048704_embryonic_skeletal_system_morphogenesis	1.38443e-05	1.03724e-12	4.14337e-08	1.2556e-12	5.33824e-13
GO:0008284_positive_regulation_of_cell_proliferation	1.05834e-07	7.7436e-10	6.35969e-05	4.60103e-07	5.39639e-13
GO:0022610_biological_adhesion	5.35327e-12	1.05382e-25	8.49458e-05	0.00139828	5.65148e-13
GO:0040011_locomotion	1.80544e-06	3.33153e-16	0.000575308	0.000617244	5.83856e-13
GO:0048523_negative_regulation_of_cellular_process	6.81417e-10	1.02029e-14	7.06955e-08	5.49349e-08	6.70913e-13
GO:0048839_inner_ear_development	2.16341e-05	1.34741e-11	5.20334e-07	1.49642e-06	6.99425e-13
GO:0050808_synapse_organization	0.000567633	5.84304e-06	3.60735e-06	0.0422489	7.13191e-13
GO:0009889_regulation_of_biosynthetic_process	0.000967781	2.49405e-09	3.19772e-07	2.14743e-10	7.90434e-13
GO:0050794_regulation_of_cellular_process	1.26825e-06	5.28655e-15	6.77715e-05	2.73598e-06	8.41537e-13
GO:0034654_nucleobase-containing_compound_biosynthetic_process	3.5455e-05	1.27785e-09	1.00657e-06	5.13621e-11	8.83896e-13
GO:0021545_cranial_nerve_development	0.053416	4.40628e-05	6.29249e-05	0.00462258	1.41378e-12
GO:0042472_inner_ear_morphogenesis	0.000276659	9.33825e-07	0.000296763	0.000125182	1.60359e-12
GO:0040007_growth	4.75431e-09	4.36924e-15	1.04202e-05	1.09711e-06	1.80186e-12
GO:0072210_metanephric_nephron_development	1.25852e-05	2.94825e-07	6.31091e-08	0.00692333	2.11265e-12
GO:0050678_regulation_of_epithelial_cell_proliferation	8.49011e-09	7.6175e-15	0.000714883	8.35243e-06	2.37471e-12
GO:0018130_heterocycle_biosynthetic_process	5.77236e-05	4.33778e-09	1.37976e-06	7.857e-11	2.63314e-12
GO:0010629_negative_regulation_of_gene_expression	2.38689e-06	2.79093e-11	1.17024e-08	1.36106e-07	3.00901e-12
GO:0061005_cell_differentiation_involved_in_kidney_development	0.000850097	7.05954e-10	0.000592368	0.0242588	3.15318e-12
GO:0050789_regulation_of_biological_process	6.84821e-11	6.15819e-19	3.35421e-07	1.35066e-10	3.3027e-12
GO:0019438_aromatic_compound_biosynthetic_process	6.83629e-05	2.32443e-09	1.63989e-06	9.65929e-11	3.59301e-12
GO:0016331_morphogenesis_of_embryonic_epithelium	0.000122463	8.05366e-09	0.00246621	0.00150491	3.99658e-12
GO:0048519_negative_regulation_of_biological_process	6.34222e-10	9.78171e-15	9.76081e-08	2.22377e-08	4.0788e-12
GO:0001823_mesonephros_development	8.68696e-07	1.61132e-11	2.78081e-06	6.05291e-06	4.27734e-12
GO:0035137_hindlimb_morphogenesis	4.48315e-07	5.8411e-09	3.84109e-05	4.36658e-07	4.49627e-12
GO:0061333_renal_tubule_morphogenesis	2.76062e-05	3.59516e-10	0.000243209	0.00047072	5.74005e-12
GO:0072028_nephron_morphogenesis	2.76062e-05	3.59516e-10	0.000243209	0.00230326	5.74005e-12
GO:0060993_kidney_morphogenesis	0.000198696	1.05597e-10	0.000228836	0.0079174	5.91949e-12
GO:0048514_blood_vessel_morphogenesis	8.30771e-14	1.84196e-18	1.66136e-05	1.46081e-09	6.27106e-12
GO:0007507_heart_development	1.23372e-21	3.32598e-16	2.00909e-06	1.10107e-13	7.15276e-12
GO:0001657_ureteric_bud_development	1.19783e-05	1.77478e-10	5.19897e-05	0.000114696	9.83388e-12
GO:0014033_neural_crest_cell_differentiation	3.31577e-07	1.55376e-07	0.000139198	6.11257e-06	1.23853e-11
GO:0072163_mesonephric_epithelium_development	1.35702e-05	2.26255e-10	5.75243e-05	0.000125182	1.25023e-11
GO:0072164_mesonephric_tubule_development	1.35702e-05	2.26255e-10	5.75243e-05	0.000125182	1.25023e-11
GO:0072079_nephron_tubule_formation	2.83428e-05	3.67163e-06	0.00104479	0.00151093	1.28431e-11
GO:0060021_roof_of_mouth_development	8.15036e-07	7.85972e-15	9.36379e-09	1.18479e-06	1.33567e-11
GO:0035148_tube_formation	6.20758e-06	2.0713e-08	0.00209874	7.99638e-05	1.35575e-11
GO:0072078_nephron_tubule_morphogenesis	8.37561e-05	7.7436e-10	0.000155912	0.00158433	1.6386e-11
GO:0010467_gene_expression	0.00244198	1.11601e-06	6.232e-06	1.33743e-08	2.42764e-11
GO:0048864_stem_cell_development	8.85551e-07	2.67716e-07	0.00246621	0.000141994	2.58857e-11
GO:0072088_nephron_epithelium_morphogenesis	0.000110035	1.35329e-09	0.000195141	0.00191411	2.94612e-11
GO:0021675_nerve_development	0.207219	0.000154593	0.000195141	0.00817317	2.94612e-11
GO:0048593_camera-type_eye_morphogenesis	0.000276659	9.45254e-06	4.35891e-05	0.000101302	4.18744e-11
GO:0050673_epithelial_cell_proliferation	1.47267e-07	2.31908e-12	0.000766415	4.40532e-05	4.40541e-11
GO:0065007_biological_regulation	1.63107e-09	1.36612e-16	6.55483e-07	1.06191e-09	6.97467e-11
GO:1901362_organic_cyclic_compound_biosynthetic_process	0.000292279	5.24101e-08	6.30309e-06	6.89907e-10	7.20422e-11
GO:0014032_neural_crest_cell_development	4.05852e-07	5.89768e-07	0.00173345	8.64947e-05	7.46345e-11
GO:0035136_forelimb_morphogenesis	2.26927e-06	7.04038e-08	0.000923908	1.29514e-08	8.03352e-11
GO:0001708_cell_fate_specification	0.244541	1.43012e-07	1.49572e-07	0.000107815	8.99032e-11
GO:0051216_cartilage_development	2.71151e-08	3.65098e-13	1.18139e-09	1.97973e-08	9.58421e-11
GO:0051962_positive_regulation_of_nervous_system_development	0.000158173	0.000686979	0.00029274	0.0103475	9.66822e-11
GO:0048754_branching_morphogenesis_of_an_epithelial_tube	2.74265e-05	5.72528e-11	0.0571976	0.00133153	9.66822e-11
GO:0030855_epithelial_cell_differentiation	0.000285178	4.84279e-09	8.47157e-09	0.00139412	1.02606e-10
GO:0061448_connective_tissue_development	4.40503e-10	2.64335e-13	2.04053e-09	3.55623e-08	1.07282e-10
GO:0048592_eye_morphogenesis	0.0001125	6.31675e-05	0.000161877	0.000381231	1.14208e-10
GO:0009798_axis_specification	7.81868e-06	4.6516e-06	5.75243e-05	0.000120403	1.14381e-10
GO:0021983_pituitary_gland_development	0.0964	0.000207425	0.00014068	0.00174847	1.19492e-10
GO:0060537_muscle_tissue_development	7.7492e-21	1.83099e-09	2.64056e-07	2.96158e-16	1.27892e-10
GO:0098609_cell-cell_adhesion	4.09606e-08	3.08636e-18	7.89363e-06	0.000560889	1.40361e-10
GO:0048638_regulation_of_developmental_growth	2.46585e-10	1.91852e-10	1.49178e-05	7.28989e-08	1.7078e-10
GO:0001763_morphogenesis_of_a_branching_structure	2.92006e-05	2.72864e-11	0.0192738	0.000537632	1.7131e-10
GO:0050770_regulation_of_axonogenesis	0.0126663	2.84577e-05	0.312865	0.04196	1.88353e-10
GO:0014031_mesenchymal_cell_development	1.43231e-08	4.1906e-08	0.00045888	2.13782e-05	2.45876e-10
GO:0016070_RNA_metabolic_process	0.00843438	2.64027e-06	2.59458e-05	5.49349e-08	2.56108e-10
GO:0048483_autonomic_nervous_system_development	3.62224e-05	1.53114e-06	0.00143219	0.00228685	2.6688e-10
GO:0010604_positive_regulation_of_macromolecule_metabolic_process	1.05581e-06	6.95357e-16	1.32572e-11	3.6331e-11	3.07198e-10
GO:0034645_cellular_macromolecule_biosynthetic_process	0.0177111	1.07057e-05	7.45827e-05	2.74897e-07	3.28851e-10
GO:0003008_system_process	3.95869e-11	5.653e-06	0.000723831	7.98383e-08	3.32704e-10
GO:0051173_positive_regulation_of_nitrogen_compound_metabolic_process	6.74485e-06	3.81307e-15	1.39836e-10	1.12875e-10	3.41714e-10
GO:0051241_negative_regulation_of_multicellular_organismal_process	3.84863e-11	1.17151e-15	2.93264e-08	1.13029e-08	3.41714e-10
GO:0035116_embryonic_hindlimb_morphogenesis	2.26235e-08	1.0714e-09	6.73406e-05	5.27157e-07	3.41714e-10
GO:0061061_muscle_structure_development	9.0344e-22	1.53638e-14	5.70416e-09	6.83832e-25	4.15477e-10
GO:0035115_embryonic_forelimb_morphogenesis	2.49976e-06	2.53764e-08	0.00206609	1.50272e-08	4.54109e-10
GO:0042475_odontogenesis_of_dentin-containing_tooth	3.32357e-06	2.30809e-08	0.00272195	0.0174229	5.00464e-10
GO:2000027_regulation_of_animal_organ_morphogenesis	1.59341e-05	1.48777e-13	0.000383623	8.34761e-06	5.75347e-10
GO:0060255_regulation_of_macromolecule_metabolic_process	0.000684268	1.23795e-09	3.56116e-06	1.52491e-09	9.44584e-10
GO:0044271_cellular_nitrogen_compound_biosynthetic_process	0.00348233	7.42844e-06	4.02418e-05	1.15211e-08	9.96364e-10
GO:0021602_cranial_nerve_morphogenesis	0.111736	3.94402e-05	0.00814154	0.0111995	1.03948e-09
GO:0001709_cell_fate_determination	2.26927e-06	7.62773e-09	1.44393e-12	5.83266e-11	1.04097e-09
GO:0009893_positive_regulation_of_metabolic_process	9.18577e-07	2.24833e-15	3.94355e-11	1.51497e-11	1.11626e-09
GO:0072171_mesonephric_tubule_morphogenesis	0.00327047	2.43574e-08	0.00206609	0.00350578	1.25772e-09
GO:0009953_dorsal/ventral_pattern_formation	0.173755	0.000101094	0.000852661	0.0222704	1.26206e-09
GO:0031325_positive_regulation_of_cellular_metabolic_process	1.09608e-05	3.64212e-14	5.63018e-10	5.83266e-11	1.38082e-09
GO:0060541_respiratory_system_development	3.96177e-05	2.23793e-16	0.000920811	0.0021415	1.38082e-09
GO:0003007_heart_morphogenesis	6.1622e-20	9.2832e-16	1.1147e-07	1.17259e-12	1.48188e-09
GO:0001838_embryonic_epithelial_tube_formation	0.000163545	6.07695e-07	0.0595876	0.00353442	1.52945e-09
GO:0050769_positive_regulation_of_neurogenesis	0.000722407	0.000799762	0.000543951	0.0041718	1.83479e-09
GO:0009059_macromolecule_biosynthetic_process	0.0350374	4.72762e-06	0.000316491	2.14733e-06	2.00247e-09
GO:0050768_negative_regulation_of_neurogenesis	0.0219737	5.5642e-06	2.01481e-05	0.0256144	2.22208e-09
GO:0035282_segmentation	4.6607e-08	3.7354e-09	1.10646e-06	7.12152e-10	2.41476e-09
GO:0070848_response_to_growth_factor	4.21226e-08	4.17849e-13	0.00195845	0.000387049	2.45189e-09
GO:0051172_negative_regulation_of_nitrogen_compound_metabolic_process	0.000574811	5.93691e-10	2.08507e-05	3.26291e-06	2.55346e-09
GO:0001503_ossification	0.000231571	1.15229e-12	0.00535303	0.00108361	2.5662e-09
GO:0061138_morphogenesis_of_a_branching_epithelium	3.30597e-05	4.7009e-11	0.0298069	0.000217826	2.5662e-09
GO:0030856_regulation_of_epithelial_cell_differentiation	0.00186015	4.30987e-09	0.0142067	0.000160428	3.01314e-09
GO:0090183_regulation_of_kidney_development	0.00370262	4.17838e-09	0.00318522	0.00511311	3.07961e-09
GO:0007166_cell_surface_receptor_signaling_pathway	9.77911e-05	1.69763e-13	0.000549931	0.235025	3.24042e-09
GO:0008285_negative_regulation_of_cell_proliferation	5.06021e-11	6.13471e-14	4.41705e-07	1.45541e-08	3.46376e-09
GO:0010975_regulation_of_neuron_projection_development	0.000201858	9.0128e-06	0.00029274	0.0010633	3.65366e-09
GO:0072202_cell_differentiation_involved_in_metanephros_development	0.0165139	1.3495e-05	0.000583244	0.00727644	3.66156e-09
GO:0051961_negative_regulation_of_nervous_system_development	0.0429611	1.08064e-05	1.69778e-05	0.0446241	4.23001e-09
GO:0120035_regulation_of_plasma_membrane_bounded_cell_projection_organization	0.000303482	1.01779e-05	0.000477096	0.00764572	4.72517e-09
GO:0014706_striated_muscle_tissue_development	1.06884e-18	3.12486e-08	5.18346e-06	1.0466e-14	4.90429e-09
GO:0072175_epithelial_tube_formation	9.16266e-05	5.37193e-07	0.0310802	0.00165913	6.09227e-09
GO:0110111_negative_regulation_of_animal_organ_morphogenesis	2.54835e-05	2.67716e-07	0.00206609	4.2664e-05	6.7532e-09
GO:0001764_neuron_migration	0.00181627	0.000316923	0.000891598	0.0173404	7.03434e-09
GO:0045665_negative_regulation_of_neuron_differentiation	0.00352485	2.10399e-07	5.41043e-06	0.00661138	7.8128e-09
GO:0006935_chemotaxis	0.0141264	7.78525e-06	0.0885364	0.0376822	7.9633e-09
GO:0048645_animal_organ_formation	0.00291172	1.85153e-08	0.0018963	9.98012e-05	8.10689e-09
GO:0060675_ureteric_bud_morphogenesis	0.0117008	1.23467e-07	0.00902736	0.0134775	8.10689e-09
GO:0031344_regulation_of_cell_projection_organization	0.000413668	1.6351e-05	0.000616502	0.0093198	8.27427e-09
GO:0010769_regulation_of_cell_morphogenesis_involved_in_differentiation	0.0106225	9.18734e-05	0.124588	0.0256144	8.27427e-09
GO:0042330_taxis	0.0148535	8.75233e-06	0.0911926	0.0391749	9.00076e-09
GO:0010721_negative_regulation_of_cell_development	0.0108542	4.04818e-06	5.24568e-05	0.0186292	1.00422e-08
GO:0055123_digestive_system_development	3.19091e-07	2.28264e-10	1.46378e-10	3.37341e-06	1.22985e-08
GO:0048675_axon_extension	0.00188639	1.08368e-05	0.194614	0.106114	1.42871e-08
GO:0003205_cardiac_chamber_development	1.67619e-16	8.34486e-10	1.11477e-05	8.69864e-09	1.62083e-08
GO:0061351_neural_precursor_cell_proliferation	0.0271785	0.0014064	0.0234454	0.000381231	1.66205e-08
GO:0007156_homophilic_cell_adhesion_via_plasma_membrane_adhesion_molecules	3.04731e-13	1.63131e-14	2.78155e-08	6.45244e-08	1.70403e-08
GO:0035850_epithelial_cell_differentiation_involved_in_kidney_development	0.00108304	8.20917e-07	0.00107499	0.00964237	1.72442e-08
GO:0099536_synaptic_signaling	0.05414	0.0294023	1.21345e-06	0.0371368	1.792e-08
GO:0048588_developmental_cell_growth	0.00197087	0.000103447	0.138853	0.340421	1.79546e-08
GO:0030902_hindbrain_development	0.00412291	0.000210121	0.00246621	0.00150491	1.90309e-08
GO:0071363_cellular_response_to_growth_factor_stimulus	1.76713e-07	1.29016e-11	0.00200744	0.000369077	1.93985e-08
GO:0010720_positive_regulation_of_cell_development	0.000744019	0.00125132	0.000714883	0.00247516	2.10441e-08
GO:0072087_renal_vesicle_development	0.0311356	0.000631522	0.00136104	0.0166442	2.40361e-08
GO:0048486_parasympathetic_nervous_system_development	0.159045	0.000631522	0.401454	0.0166442	2.40361e-08
GO:0071772_response_to_BMP	3.17101e-06	2.04321e-06	0.0014934	0.00925468	2.47067e-08
GO:0071773_cellular_response_to_BMP_stimulus	3.17101e-06	2.04321e-06	0.0014934	0.00925468	2.47067e-08
GO:0007268_chemical_synaptic_transmission	0.0446173	0.0225402	8.0988e-07	0.0306285	2.50411e-08
GO:0098916_anterograde_trans-synaptic_signaling	0.0446173	0.0225402	8.0988e-07	0.0306285	2.50411e-08
GO:0007416_synapse_assembly	0.160436	0.000753477	0.263657	0.75025	2.67251e-08
GO:0001755_neural_crest_cell_migration	6.42557e-05	6.13058e-05	0.0212519	0.000820235	3.25434e-08
GO:2001053_regulation_of_mesenchymal_cell_apoptotic_process	0.000328458	9.69942e-06	0.00184275	0.028337	3.27026e-08
GO:0030198_extracellular_matrix_organization	1.04063e-08	4.8324e-16	0.0411264	0.123434	3.31579e-08
GO:0022612_gland_morphogenesis	3.34495e-05	9.97486e-08	0.000375425	0.000804478	3.36017e-08
GO:0099537_trans-synaptic_signaling	0.0492682	0.025605	9.92245e-07	0.0340459	3.38722e-08
GO:0090185_negative_regulation_of_kidney_development	0.00155484	5.1678e-07	0.00570631	0.0597748	3.50555e-08
GO:0072273_metanephric_nephron_morphogenesis	0.0745302	0.000592198	0.0043889	0.165022	3.67663e-08
GO:0021879_forebrain_neuron_differentiation	0.0632673	0.000326382	0.0175478	0.00565946	3.8315e-08
GO:0061004_pattern_specification_involved_in_kidney_development	5.47871e-05	1.56674e-05	1.46482e-05	0.0124999	4.13555e-08
GO:0072048_renal_system_pattern_specification	5.47871e-05	1.56674e-05	1.46482e-05	0.0124999	4.13555e-08
GO:0031324_negative_regulation_of_cellular_metabolic_process	0.00274359	3.45253e-09	4.44995e-05	6.14028e-05	4.1665e-08
GO:0051171_regulation_of_nitrogen_compound_metabolic_process	0.00377562	6.30538e-09	1.91245e-05	9.61688e-09	4.38527e-08
GO:0060349_bone_morphogenesis	1.09791e-06	1.7926e-09	0.000852661	6.7419e-05	5.34914e-08
GO:0048608_reproductive_structure_development	0.000429827	1.42396e-12	0.000130551	7.06557e-05	5.37898e-08
GO:0048565_digestive_tract_development	1.80544e-06	6.32457e-10	1.65583e-09	5.89302e-06	5.718e-08
GO:0009954_proximal/distal_pattern_formation	0.00123049	9.87263e-05	1.99537e-05	6.1053e-10	5.718e-08
GO:0003338_metanephros_morphogenesis	0.143199	9.87263e-05	0.00180486	0.263599	5.718e-08
GO:0061458_reproductive_system_development	0.000488428	1.94978e-12	0.000147032	7.99638e-05	6.66682e-08
GO:0065008_regulation_of_biological_quality	4.9319e-08	2.65275e-08	1.9178e-07	0.000161715	7.62087e-08
GO:0021872_forebrain_generation_of_neurons	0.127669	0.000120508	0.0389895	0.0146692	8.13308e-08
GO:0009719_response_to_endogenous_stimulus	5.63727e-07	1.34428e-06	1.95483e-05	0.00615361	8.18041e-08
GO:0045666_positive_regulation_of_neuron_differentiation	5.78685e-05	0.000676617	0.000296763	0.000937683	8.18041e-08
GO:0010605_negative_regulation_of_macromolecule_metabolic_process	0.00170939	9.21913e-08	0.000106804	3.04089e-05	8.20479e-08
GO:0048665_neuron_fate_specification	1	0.000751992	0.00206609	0.082383	8.45784e-08
GO:0097152_mesenchymal_cell_apoptotic_process	0.000513812	2.04627e-05	0.00246621	0.0354485	8.75078e-08
GO:1990138_neuron_projection_extension	0.0126663	8.81176e-05	0.148005	0.371479	1.16515e-07
GO:0016477_cell_migration	2.67707e-05	1.66129e-13	0.00174297	0.00197692	1.3084e-07
GO:0003206_cardiac_chamber_morphogenesis	1.54287e-18	7.68342e-12	1.39556e-06	2.19681e-09	1.36264e-07
GO:2000696_regulation_of_epithelial_cell_differentiation_involved_in_kidney_development	0.486334	0.000299778	0.343755	0.0784388	1.46518e-07
GO:1905114_cell_surface_receptor_signaling_pathway_involved_in_cell-cell_signaling	0.00244743	2.46371e-08	0.17188	0.083284	1.56965e-07
GO:0019222_regulation_of_metabolic_process	0.00955711	2.13301e-07	3.92484e-05	1.06674e-07	1.81459e-07
GO:0021515_cell_differentiation_in_spinal_cord	0.405573	0.00388723	0.014796	0.00462258	1.94661e-07
GO:0060348_bone_development	8.45838e-05	8.78865e-07	0.00655468	0.000131789	2.08819e-07
GO:0021978_telencephalon_regionalization	0.936137	0.517207	0.035938	0.243883	2.13165e-07
GO:0098742_cell-cell_adhesion_via_plasma-membrane_adhesion_molecules	2.35311e-10	7.28764e-12	3.89833e-05	0.000381775	2.1452e-07
GO:0048701_embryonic_cranial_skeleton_morphogenesis	2.97899e-05	7.78525e-06	0.00739805	3.51328e-05	2.3743e-07
GO:0001649_osteoblast_differentiation	0.000669089	1.04434e-08	0.0663909	0.021317	2.4876e-07
GO:0009892_negative_regulation_of_metabolic_process	0.00438163	3.34052e-07	0.000211138	0.000232396	2.49087e-07
GO:0003279_cardiac_septum_development	1.67984e-08	4.85952e-07	0.000891598	0.000422145	2.61006e-07
GO:0072077_renal_vesicle_morphogenesis	0.143199	0.00331259	0.0105787	0.0868507	2.72838e-07
GO:0001525_angiogenesis	3.4927e-10	3.69418e-14	0.00136104	6.00949e-07	2.98919e-07
GO:0061387_regulation_of_extent_of_cell_growth	0.00850438	0.000101094	0.650248	0.0659745	3.24123e-07
GO:0021700_developmental_maturation	1.18029e-05	1.44871e-05	1.92695e-08	0.000641743	3.69561e-07
GO:0023052_signaling	8.15839e-09	9.67831e-15	5.16347e-07	0.00188296	3.88298e-07
GO:0060041_retina_development_in_camera-type_eye	0.0164233	0.00397171	0.00132063	0.0239058	4.28039e-07
GO:0040008_regulation_of_growth	3.80418e-08	1.33996e-12	3.90912e-05	1.36115e-05	4.69915e-07
GO:0031323_regulation_of_cellular_metabolic_process	0.0457947	2.13301e-07	0.000285546	8.10494e-07	4.78206e-07
GO:0048738_cardiac_muscle_tissue_development	1.02675e-16	2.21082e-06	0.000296763	3.14575e-08	5.02282e-07
GO:0048870_cell_motility	0.000205918	3.47999e-13	0.00461858	0.00365984	5.07362e-07
GO:0051674_localization_of_cell	0.000205918	3.47999e-13	0.00461858	0.00365984	5.07362e-07
GO:0043062_extracellular_structure_organization	4.24595e-08	1.04849e-14	0.111658	0.279219	5.76666e-07
GO:0044057_regulation_of_system_process	1.02692e-17	1.39624e-07	0.000119728	1.26778e-11	6.33402e-07
GO:0030879_mammary_gland_development	0.00242232	2.36433e-06	0.00539229	0.000879004	6.3829e-07
GO:0002062_chondrocyte_differentiation	1.04745e-05	1.32533e-07	8.43944e-06	0.000103764	6.52168e-07
GO:0080090_regulation_of_primary_metabolic_process	0.0177111	2.23423e-07	0.000125764	1.34434e-07	7.27921e-07
GO:0051963_regulation_of_synapse_assembly	0.143625	6.28501e-05	0.214963	0.780606	7.27921e-07
GO:0060231_mesenchymal_to_epithelial_transition	0.00558804	0.000855873	0.0151385	0.00243112	8.29599e-07
GO:0072234_metanephric_nephron_tubule_development	0.594064	0.000855873	0.0151385	1	8.29599e-07
GO:0021761_limbic_system_development	0.559314	0.149819	0.499103	0.122142	8.49909e-07
GO:0031016_pancreas_development	0.000124596	4.43668e-05	6.46787e-13	0.00875779	8.69983e-07
GO:0001658_branching_involved_in_ureteric_bud_morphogenesis	0.0842053	5.93666e-06	0.0243475	0.106992	8.80271e-07
GO:0007154_cell_communication	1.66161e-07	1.66129e-13	6.167e-06	0.0198842	8.88041e-07
GO:0072189_ureter_development	0.000122463	9.0128e-06	0.000430734	3.6763e-05	9.05246e-07
GO:0072283_metanephric_renal_vesicle_morphogenesis	0.417819	0.0517307	0.0505177	0.0597748	9.05246e-07
GO:0048048_embryonic_eye_morphogenesis	0.00147825	0.000129769	2.48757e-05	0.00320484	9.87698e-07
GO:0007517_muscle_organ_development	1.25749e-16	5.98954e-09	5.87235e-06	2.88802e-20	1.06561e-06
GO:0061180_mammary_gland_epithelium_development	0.05414	0.000202676	0.140009	0.018448	1.12458e-06
GO:0050803_regulation_of_synapse_structure_or_activity	0.0950588	0.000760217	0.00781734	0.254613	1.13177e-06
GO:0071495_cellular_response_to_endogenous_stimulus	1.28249e-06	2.0805e-05	1.24058e-05	0.00464016	1.25463e-06
GO:0003151_outflow_tract_morphogenesis	3.42362e-10	3.13649e-09	9.82047e-07	3.24263e-09	1.262e-06
GO:0072182_regulation_of_nephron_tubule_epithelial_cell_differentiation	0.275524	0.00213883	0.179653	0.191638	1.2671e-06
GO:0035051_cardiocyte_differentiation	4.56718e-10	0.000140553	0.00025757	0.000135708	1.27702e-06
GO:0072207_metanephric_epithelium_development	0.314107	1.95874e-05	0.00612446	1	1.27702e-06
GO:0090304_nucleic_acid_metabolic_process	0.100009	0.00152529	0.00125198	5.13397e-06	1.33303e-06
GO:0021915_neural_tube_development	0.100617	0.000200113	0.084089	0.00822425	1.36877e-06
GO:0030324_lung_development	0.000735776	2.52085e-14	0.00844878	0.0154084	1.69899e-06
GO:0072089_stem_cell_proliferation	0.0871049	8.21463e-09	0.0043889	0.000544114	2.06575e-06
GO:0060443_mammary_gland_morphogenesis	0.00127406	4.74202e-05	0.00739805	0.000288538	2.14026e-06
GO:0042733_embryonic_digit_morphogenesis	0.00049362	4.6159e-07	0.00025756	1.1346e-07	2.15071e-06
GO:0007610_behavior	0.00127921	0.003236	0.00025757	0.00470835	2.32972e-06
GO:0035019_somatic_stem_cell_population_maintenance	0.178908	0.0013618	0.0166443	0.776347	2.50035e-06
GO:0031076_embryonic_camera-type_eye_development	0.00242232	4.66055e-05	4.58344e-05	0.000698204	2.61529e-06
GO:0051270_regulation_of_cellular_component_movement	0.000103321	8.95138e-08	0.0102429	0.0328569	2.61887e-06
GO:0030323_respiratory_tube_development	0.000967521	5.89984e-14	0.0100961	0.0181953	2.6278e-06
GO:0021563_glossopharyngeal_nerve_development	0.00491729	1.14887e-05	0.00246621	0.00325129	2.6356e-06
GO:0050807_regulation_of_synapse_organization	0.0842053	0.00132924	0.0175478	0.235314	2.70161e-06
GO:0016055_Wnt_signaling_pathway	0.0137881	2.67048e-08	0.19219	0.197858	2.79044e-06
GO:0021783_preganglionic_parasympathetic_fiber_development	0.126839	0.000299778	0.343755	0.0784388	2.97449e-06
GO:0030111_regulation_of_Wnt_signaling_pathway	0.0137682	3.56645e-07	0.0786733	0.126151	3.1256e-06
GO:0198738_cell-cell_signaling_by_wnt	0.0144866	3.11933e-08	0.197503	0.204033	3.1256e-06
GO:0030858_positive_regulation_of_epithelial_cell_differentiation	0.0190539	0.000391294	0.00399511	0.0261202	3.20219e-06
GO:0061217_regulation_of_mesonephros_development	0.0102176	3.84198e-05	0.00308165	0.00453585	3.26167e-06
GO:0072170_metanephric_tubule_development	0.667191	3.84198e-05	0.0241535	1	3.26167e-06
GO:0072243_metanephric_nephron_epithelium_development	0.667191	0.00210851	0.0241535	1	3.26167e-06
GO:0021871_forebrain_regionalization	1	0.0118902	0.0241535	0.515759	3.26167e-06
GO:0090184_positive_regulation_of_kidney_development	0.0627978	0.000360919	0.0212519	0.0278291	3.45334e-06
GO:0042692_muscle_cell_differentiation	1.75674e-11	1.25136e-08	3.2255e-06	1.04873e-11	3.48316e-06
GO:0050679_positive_regulation_of_epithelial_cell_proliferation	1.00845e-05	2.50024e-06	0.0306249	0.00776321	3.53328e-06
GO:0060411_cardiac_septum_morphogenesis	1.082e-09	4.1906e-08	0.000174905	0.000342716	3.53824e-06
GO:0022604_regulation_of_cell_morphogenesis	0.0175938	0.00050991	0.544521	0.215137	3.72618e-06
GO:0060688_regulation_of_morphogenesis_of_a_branching_structure	0.0206894	0.000101799	0.0043889	0.00680537	3.95651e-06
GO:0016049_cell_growth	0.00441561	9.0128e-06	0.0644383	0.41072	4.57425e-06
GO:0045995_regulation_of_embryonic_development	0.00199611	5.19231e-07	0.0205947	8.20404e-06	4.60632e-06
GO:0071300_cellular_response_to_retinoic_acid	0.000163545	2.10399e-07	0.00229755	0.0560542	4.76324e-06
GO:1904888_cranial_skeletal_system_development	0.000163545	6.63652e-06	0.0415866	0.000127445	4.76324e-06
GO:0010646_regulation_of_cell_communication	0.000354715	1.03308e-10	8.69047e-05	0.0306734	4.86654e-06
GO:0072074_kidney_mesenchyme_development	0.000359695	3.67163e-06	7.18073e-05	0.013775	4.89869e-06
GO:0010002_cardioblast_differentiation	0.00352485	0.00331259	0.0105787	0.376082	4.89869e-06
GO:0007612_learning	0.24879	0.12899	0.276259	0.330598	4.9067e-06
GO:0050680_negative_regulation_of_epithelial_cell_proliferation	0.000163545	2.44584e-06	0.00185288	0.000217826	5.20005e-06
GO:0050877_nervous_system_process	0.447034	0.159114	0.119385	0.445242	5.47831e-06
GO:0003337_mesenchymal_to_epithelial_transition_involved_in_metanephros_morphogenesis	0.344987	0.033635	0.035938	0.0435521	5.48156e-06
GO:0072160_nephron_tubule_epithelial_cell_differentiation	0.344987	0.00488228	0.231077	0.243883	5.48156e-06
GO:0030516_regulation_of_axon_extension	0.00270102	0.00021131	0.510537	0.0980081	6.00036e-06
GO:0090092_regulation_of_transmembrane_receptor_protein_serine/threonine_kinase_signaling_pathway	0.0214137	6.06448e-05	0.0251436	0.515871	7.06692e-06
GO:0048596_embryonic_camera-type_eye_morphogenesis	0.0140535	7.93984e-05	4.09692e-05	0.00622529	7.14363e-06
GO:0021954_central_nervous_system_neuron_development	0.0110155	0.0244259	0.0249915	0.0100425	7.14363e-06
GO:0060740_prostate_gland_epithelium_morphogenesis	0.00215338	7.93984e-05	0.148005	0.0388153	7.14363e-06
GO:2001054_negative_regulation_of_mesenchymal_cell_apoptotic_process	0.027018	0.000744107	0.0142276	0.679295	7.33738e-06
GO:0032835_glomerulus_development	5.78685e-05	1.29498e-06	2.48117e-05	0.112616	7.40751e-06
GO:0023051_regulation_of_signaling	0.000300554	1.51707e-10	0.000155912	0.024065	7.40751e-06
GO:0009880_embryonic_pattern_specification	0.00728481	0.000181254	0.026327	0.00190468	7.40751e-06
GO:0021543_pallium_development	1	0.145057	0.4079	0.467563	8.26008e-06
GO:0030509_BMP_signaling_pathway	0.000852701	0.000177467	0.0263516	0.0401438	8.6246e-06
GO:0090102_cochlea_development	0.0128898	0.000181223	0.0560829	0.000701278	9.10686e-06
GO:0021781_glial_cell_fate_commitment	0.381992	0.0421285	0.0043889	0.842591	1.02417e-05
GO:0060037_pharyngeal_system_development	0.00033927	0.00075269	0.157884	0.00727644	1.03021e-05
GO:0090287_regulation_of_cellular_response_to_growth_factor_stimulus	0.0127778	1.31134e-06	0.0197961	0.0740258	1.09272e-05
GO:0021510_spinal_cord_development	0.508387	0.0272744	0.0289882	0.00414673	1.09403e-05
GO:2000738_positive_regulation_of_stem_cell_differentiation	4.41896e-06	0.000106062	0.0017244	0.107127	1.23281e-05
GO:0043586_tongue_development	0.00558804	8.20917e-07	0.0151385	0.00243112	1.23281e-05
GO:0030878_thyroid_gland_development	0.173755	8.20917e-07	0.0911926	0.0193203	1.23281e-05
GO:0061213_positive_regulation_of_mesonephros_development	0.173755	0.00583981	0.0911926	0.107127	1.23281e-05
GO:2000736_regulation_of_stem_cell_differentiation	0.000113611	6.74803e-05	0.00142377	0.000690719	1.36576e-05
GO:0003231_cardiac_ventricle_development	1.07456e-14	2.91561e-08	4.15517e-05	1.06674e-07	1.40775e-05
GO:0060512_prostate_gland_morphogenesis	0.00321766	0.000153396	0.17188	0.0487925	1.45787e-05
GO:0048639_positive_regulation_of_developmental_growth	5.16285e-05	7.20019e-06	0.000644287	0.00148557	1.53927e-05
GO:0008016_regulation_of_heart_contraction	9.97228e-16	4.47692e-06	6.12325e-05	7.5124e-11	1.6422e-05
GO:0031018_endocrine_pancreas_development	0.103763	0.0190974	1.35648e-08	0.0482073	1.67044e-05
GO:0021877_forebrain_neuron_fate_commitment	0.242557	0.00130838	0.0186518	0.167049	1.68296e-05
GO:0071542_dopaminergic_neuron_differentiation	0.050733	3.54071e-05	0.078154	0.0226876	1.7338e-05
GO:0050804_modulation_of_chemical_synaptic_transmission	0.0710903	0.00685185	0.00025756	0.122142	1.73836e-05
GO:0072075_metanephric_mesenchyme_development	0.0141793	0.000119585	0.00570631	0.293217	1.77887e-05
GO:0099177_regulation_of_trans-synaptic_signaling	0.0730449	0.00711638	0.000265583	0.122188	1.84385e-05
GO:0051146_striated_muscle_cell_differentiation	6.63247e-10	1.46419e-05	6.8052e-05	1.11482e-08	1.91564e-05
GO:0044249_cellular_biosynthetic_process	0.190914	0.00113329	0.00899391	4.7227e-05	2.11121e-05
GO:0010463_mesenchymal_cell_proliferation	6.09105e-06	3.97738e-09	3.03619e-06	5.33241e-06	2.67279e-05
GO:0003015_heart_process	8.50297e-16	7.23917e-07	0.000375425	1.89832e-09	2.67279e-05
GO:0060324_face_development	0.0017068	0.00171761	0.00913492	5.10654e-05	2.67279e-05
GO:0021517_ventral_spinal_cord_development	0.673426	0.0708338	0.0427978	0.0553877	2.67279e-05
GO:0001704_formation_of_primary_germ_layer	2.71222e-09	8.49819e-10	0.000196284	1.69357e-05	2.77656e-05
GO:0072012_glomerulus_vasculature_development	6.93847e-07	2.37278e-06	0.000236187	0.0258098	2.77656e-05
GO:0072215_regulation_of_metanephros_development	0.211529	0.00157779	0.0207406	0.127919	2.77656e-05
GO:1902742_apoptotic_process_involved_in_development	0.00463523	0.00028211	0.0477241	1	2.77656e-05
GO:0071679_commissural_neuron_axon_guidance	0.0457947	0.425556	0.179653	0.028337	3.45238e-05
GO:0042481_regulation_of_odontogenesis	0.0102176	3.84198e-05	0.123991	0.0298856	4.08001e-05
GO:1903522_regulation_of_blood_circulation	9.25607e-15	9.17189e-06	0.000163755	7.15227e-10	4.14151e-05
GO:0021902_commitment_of_neuronal_cell_to_specific_neuron_type_in_forebrain	0.143199	0.00322651	0.00698419	0.101784	4.31031e-05
GO:0045926_negative_regulation_of_growth	5.87861e-06	2.73032e-10	0.00019153	0.00052476	4.33681e-05
GO:0110110_positive_regulation_of_animal_organ_morphogenesis	0.0117958	0.000289971	0.218276	0.105277	4.49779e-05
GO:0002088_lens_development_in_camera-type_eye	0.0178353	0.010065	0.0135279	0.0050507	4.82015e-05
GO:0021532_neural_tube_patterning	0.588255	0.0107687	0.104212	0.0340495	4.9389e-05
GO:0007167_enzyme_linked_receptor_protein_signaling_pathway	0.000684268	3.56953e-08	0.00479299	0.0178009	4.94976e-05
GO:0031214_biomineral_tissue_development	0.00021308	3.90431e-07	0.0759697	0.0506979	5.5725e-05
GO:0032526_response_to_retinoic_acid	0.00205415	1.27243e-05	0.0299647	0.109282	5.71927e-05
GO:0061437_renal_system_vasculature_development	1.49644e-06	6.0349e-06	0.000375425	0.0341813	5.7586e-05
GO:0061440_kidney_vasculature_development	1.49644e-06	6.0349e-06	0.000375425	0.0341813	5.7586e-05
GO:0001667_ameboidal-type_cell_migration	1.06592e-06	1.70204e-06	0.00421652	3.43227e-06	5.85572e-05
GO:0043069_negative_regulation_of_programmed_cell_death	0.00383941	0.000632589	0.0251866	0.0979309	5.88429e-05
GO:0010001_glial_cell_differentiation	1	0.0197252	0.157756	0.774469	6.06175e-05
GO:0043066_negative_regulation_of_apoptotic_process	0.00461448	0.000605374	0.0323052	0.116915	6.42103e-05
GO:0007369_gastrulation	5.56592e-08	1.62033e-08	0.000196284	7.00577e-06	6.61639e-05
GO:0021522_spinal_cord_motor_neuron_differentiation	1	0.712361	0.0621938	0.263599	6.68039e-05
GO:1901861_regulation_of_muscle_tissue_development	2.77928e-05	0.000345951	0.0337108	0.000496896	7.09008e-05
GO:0071229_cellular_response_to_acid_chemical	0.00131982	0.000147678	0.0031744	0.00661138	7.09573e-05
GO:0002064_epithelial_cell_development	0.00139707	2.15985e-05	5.84077e-06	0.0875026	7.73289e-05
GO:0003006_developmental_process_involved_in_reproduction	0.0115815	1.54266e-09	0.000113776	0.00119806	7.75996e-05
GO:0007492_endoderm_development	1.33388e-05	8.80973e-07	0.0166443	0.00639313	7.76549e-05
GO:0009058_biosynthetic_process	0.308506	0.00136568	0.0205627	0.000118732	7.84738e-05
GO:0060074_synapse_maturation	0.0745302	0.21319	0.000472713	0.165022	7.92157e-05
GO:0050919_negative_chemotaxis	0.0745302	0.00346987	0.148005	0.542474	7.92157e-05
GO:2000177_regulation_of_neural_precursor_cell_proliferation	0.127669	0.014437	0.0329022	0.0472657	8.00742e-05
GO:0003407_neural_retina_development	0.109201	0.0140965	0.105281	0.128044	8.03418e-05
GO:0021987_cerebral_cortex_development	1	0.0770283	0.499103	0.515871	8.13215e-05
GO:0019827_stem_cell_population_maintenance	0.0496451	0.00934087	0.00148178	0.122602	8.87141e-05
GO:0060350_endochondral_bone_morphogenesis	2.05876e-05	1.00783e-05	0.0161444	0.00511311	9.25859e-05
GO:0071310_cellular_response_to_organic_substance	0.00032101	1.06944e-06	0.000575308	0.0306458	9.45053e-05
GO:0072217_negative_regulation_of_metanephros_development	0.173755	0.0512761	0.0101982	0.638618	0.000103547
GO:0051890_regulation_of_cardioblast_differentiation	0.00133294	0.000387348	0.111658	0.638618	0.000103547
GO:0072172_mesonephric_tubule_formation	0.173755	0.00568642	0.697712	0.000679762	0.000103547
GO:0010717_regulation_of_epithelial_to_mesenchymal_transition	0.00558804	5.28323e-07	0.0366978	0.13261	0.000105733
GO:0098727_maintenance_of_cell_number	0.0539609	0.0106209	0.0016644	0.130321	0.000106509
GO:0034505_tooth_mineralization	0.000489671	7.04669e-05	0.401454	0.0980565	0.000107859
GO:0060602_branch_elongation_of_an_epithelium	0.159045	0.000631522	0.401454	0.0980565	0.000107859
GO:0060601_lateral_sprouting_from_an_epithelium	0.0706647	0.00488228	0.877765	0.243883	0.000109536
GO:1901576_organic_substance_biosynthetic_process	0.250231	0.00562321	0.0298069	0.000125182	0.000110775
GO:0060047_heart_contraction	1.20316e-15	6.63652e-06	0.00024694	8.67573e-10	0.000112277
GO:0051272_positive_regulation_of_cellular_component_movement	0.0011577	6.80993e-06	0.00626632	0.0540945	0.000116406
GO:0048640_negative_regulation_of_developmental_growth	9.03611e-05	3.10393e-06	0.0389418	0.00484808	0.000120189
GO:0030510_regulation_of_BMP_signaling_pathway	0.0842053	0.00059846	0.0205113	0.0291862	0.000120453
GO:0003013_circulatory_system_process	6.06188e-16	8.88722e-07	6.12325e-05	5.30668e-09	0.000121694
GO:0040012_regulation_of_locomotion	0.00562422	2.04321e-06	0.0447122	0.0487925	0.000127278
GO:0001837_epithelial_to_mesenchymal_transition	0.000184938	6.15671e-09	0.000343689	0.000763747	0.000129504
GO:0022029_telencephalon_cell_migration	0.800985	0.00596268	0.22451	0.255786	0.000132541
GO:0006139_nucleobase-containing_compound_metabolic_process	0.211879	0.0320479	0.0145588	7.78952e-05	0.000138475
GO:0003156_regulation_of_animal_organ_formation	0.0112892	4.91668e-06	0.078154	0.00426172	0.000140578
GO:0035883_enteroendocrine_cell_differentiation	0.0920653	0.0249706	3.48234e-07	0.00859274	0.000142959
GO:0003148_outflow_tract_septum_morphogenesis	4.783e-05	0.0249706	0.00612446	0.00859274	0.000142959
GO:0030178_negative_regulation_of_Wnt_signaling_pathway	0.15361	0.000631522	0.0487347	0.267623	0.000144036
GO:0030850_prostate_gland_development	0.0311356	0.000320972	0.447969	0.165022	0.000144804
GO:0072111_cell_proliferation_involved_in_kidney_development	0.000658631	0.000106062	0.0151385	0.0193203	0.000154303
GO:0090189_regulation_of_branching_involved_in_ureteric_bud_morphogenesis	0.173755	0.000855873	0.0151385	0.0193203	0.000154303
GO:0007178_transmembrane_receptor_protein_serine/threonine_kinase_signaling_pathway	0.00463523	5.16996e-05	0.0413517	0.515871	0.000170561
GO:0060840_artery_development	2.72834e-05	1.16348e-06	0.000777893	6.00407e-05	0.00017757
GO:0002067_glandular_epithelial_cell_differentiation	0.0345665	0.000392751	3.03619e-06	0.0130941	0.000177676
GO:0051705_multi-organism_behavior	0.143199	0.0081118	0.134792	0.162575	0.000179385
GO:0003401_axis_elongation	0.0215705	3.26704e-06	0.00702837	0.00137756	0.000189208
GO:1905209_positive_regulation_of_cardiocyte_differentiation	0.00385348	0.0291902	0.182152	0.594913	0.000189208
GO:0060070_canonical_Wnt_signaling_pathway	0.00218299	2.35293e-08	0.154082	0.52888	0.000191964
GO:0030278_regulation_of_ossification	0.000510001	3.65436e-05	0.00156189	0.00106752	0.000198786
GO:0032355_response_to_estradiol	0.0292974	0.0021562	1	0.108918	0.000209235
GO:0061309_cardiac_neural_crest_cell_development_involved_in_outflow_tract_morphogenesis	0.00215338	0.000744107	0.134792	0.14492	0.000210866
GO:0007626_locomotory_behavior	0.00131982	0.000893712	0.00910105	0.00235242	0.000213594
GO:0042063_gliogenesis	0.98965	0.0166872	0.042806	0.557243	0.000214548
GO:0048538_thymus_development	0.126955	9.591e-05	0.157756	0.182887	0.000214548
GO:0070887_cellular_response_to_chemical_stimulus	0.000684268	2.51684e-07	0.000714883	0.022026	0.000216
GO:0048485_sympathetic_nervous_system_development	0.043502	0.00755274	0.102775	0.118291	0.000216367
GO:0021854_hypothalamus_development	0.608958	0.782758	1	1	0.000216367
GO:0071396_cellular_response_to_lipid	0.000617737	0.000443523	0.0144395	0.0963872	0.000217428
GO:0021885_forebrain_cell_migration	0.83796	0.00892922	0.258543	0.106992	0.000220033
GO:0035265_organ_growth	2.2212e-09	5.1678e-07	1.90076e-05	0.00019441	0.000220254
GO:0099173_postsynapse_organization	0.763288	0.19989	0.177701	0.428352	0.000220254
GO:0008361_regulation_of_cell_size	0.0439887	0.0012902	0.629993	0.1151	0.000220254
GO:0072047_proximal/distal_pattern_formation_involved_in_nephron_development	0.000139482	0.000633339	0.00246621	0.0615336	0.000223194
GO:0072081_specification_of_nephron_tubule_identity	0.000139482	0.000633339	0.00246621	0.0615336	0.000223194
GO:1901723_negative_regulation_of_cell_proliferation_involved_in_kidney_development	0.000139482	0.000633339	0.0547	0.0615336	0.000223194
GO:1902338_negative_regulation_of_apoptotic_process_involved_in_morphogenesis	0.00491729	0.000633339	0.0547	0.515871	0.000223194
GO:1904746_negative_regulation_of_apoptotic_process_involved_in_development	0.00491729	0.000633339	0.0547	0.515871	0.000223194
GO:0060548_negative_regulation_of_cell_death	0.0190539	0.00187758	0.071734	0.215836	0.000224403
GO:0061053_somite_development	0.0127778	4.6516e-06	0.0284294	2.73598e-06	0.000235988
GO:0048546_digestive_tract_morphogenesis	0.000409835	8.36819e-09	3.93241e-08	7.33033e-05	0.000254692
GO:2000826_regulation_of_heart_morphogenesis	9.9006e-06	1.70133e-06	0.00417082	0.117121	0.00027016
GO:0030857_negative_regulation_of_epithelial_cell_differentiation	0.0164233	7.93984e-05	0.0965206	0.0306458	0.00027016
GO:1905276_regulation_of_epithelial_tube_formation	0.0969551	0.00119114	0.286555	3.6763e-05	0.00027016
GO:0030500_regulation_of_bone_mineralization	0.00538611	0.00102902	0.052764	0.182853	0.000274228
GO:2000145_regulation_of_cell_motility	0.00345829	9.61442e-07	0.0157886	0.0274261	0.000282447
GO:0033993_response_to_lipid	0.000491626	0.00011746	0.0298069	0.108897	0.00029742
GO:0007611_learning_or_memory	0.314617	0.0933219	0.179412	0.246168	0.000297973
GO:0060603_mammary_gland_duct_morphogenesis	0.120772	0.00987861	0.211001	0.0126795	0.000312206
GO:2000147_positive_regulation_of_cell_motility	0.000739441	6.98212e-06	0.00966247	0.0435521	0.000312527
GO:0050905_neuromuscular_process	0.150455	0.43188	0.222705	0.122142	0.000314165
GO:0007498_mesoderm_development	2.04623e-06	3.1105e-08	0.00185288	4.80882e-05	0.000330262
GO:0001558_regulation_of_cell_growth	0.0164233	7.60191e-05	0.182152	0.417501	0.000362474
GO:0043067_regulation_of_programmed_cell_death	0.00038924	4.58635e-07	0.00427113	0.0088617	0.000363856
GO:0003281_ventricular_septum_development	7.27923e-05	2.15985e-05	0.0166443	0.00639313	0.000363856
GO:0035176_social_behavior	0.385861	0.0371584	0.543674	0.213926	0.000363856
GO:0051703_intraspecies_interaction_between_organisms	0.385861	0.0371584	0.543674	0.213926	0.000363856
GO:0050772_positive_regulation_of_axonogenesis	0.00650516	0.00461257	0.8054	0.197937	0.000363856
GO:0008015_blood_circulation	9.97222e-16	5.53048e-06	4.40893e-05	3.12397e-09	0.000367322
GO:0042981_regulation_of_apoptotic_process	0.000434693	6.64043e-07	0.00534966	0.0106258	0.000372254
GO:0072203_cell_proliferation_involved_in_metanephros_development	0.0358666	0.00130838	0.157756	0.717307	0.000377617
GO:0060513_prostatic_bud_formation	0.242557	0.0136757	0.778164	0.167049	0.000377617
GO:0060561_apoptotic_process_involved_in_morphogenesis	0.0102176	0.000318277	0.123991	1	0.000397621
GO:1905331_negative_regulation_of_morphogenesis_of_an_epithelium	0.0177111	0.00171642	0.314	0.00937068	0.000402147
GO:0050890_cognition	0.251198	0.0453319	0.193913	0.161191	0.000411193
GO:0060425_lung_morphogenesis	0.053416	4.40628e-05	0.0599405	0.946276	0.000432087
GO:0006725_cellular_aromatic_compound_metabolic_process	0.36232	0.0471326	0.0322519	0.000204318	0.000434866
GO:0007215_glutamate_receptor_signaling_pathway	0.594064	0.563097	0.598716	0.926828	0.000446159
GO:1905330_regulation_of_morphogenesis_of_an_epithelium	0.34077	7.66102e-05	0.155313	0.0213002	0.000465155
GO:0040019_positive_regulation_of_embryonic_development	0.83796	9.87263e-05	1	0.00271134	0.000502307
GO:0070167_regulation_of_biomineral_tissue_development	0.00167404	0.000728301	0.110693	0.138738	0.000505845
GO:0014070_response_to_organic_cyclic_compound	0.0132903	0.00544316	0.0721898	0.0752734	0.000525986
GO:0010770_positive_regulation_of_cell_morphogenesis_involved_in_differentiation	0.00242232	0.0261233	0.241087	0.0684728	0.000525986
GO:0030334_regulation_of_cell_migration	0.00269963	1.65222e-06	0.0103289	0.0182443	0.000526144
GO:0021952_central_nervous_system_projection_neuron_axonogenesis	0.0120185	0.0594653	0.027687	0.15133	0.000529174
GO:0090103_cochlea_morphogenesis	0.674203	0.191118	0.134792	0.15133	0.000529174
GO:0040017_positive_regulation_of_locomotion	0.00213345	4.02966e-05	0.0192042	0.0742013	0.000536979
GO:0007379_segment_specification	1.904e-05	0.000299778	0.000786511	0.00117157	0.000580031
GO:0061323_cell_proliferation_involved_in_heart_morphogenesis	0.0214137	0.00244309	0.00877574	0.0784388	0.000580031
GO:0042693_muscle_cell_fate_commitment	0.00271422	0.0159968	0.00877574	0.00117157	0.000580031
GO:0021514_ventral_spinal_cord_interneuron_differentiation	0.486334	0.0159968	0.00877574	0.348361	0.000580031
GO:0060973_cell_migration_involved_in_heart_development	0.000256638	0.00244309	0.0663607	0.0784388	0.000580031
GO:0090190_positive_regulation_of_branching_involved_in_ureteric_bud_morphogenesis	1	0.0770283	0.343755	0.348361	0.000580031
GO:0051891_positive_regulation_of_cardioblast_differentiation	0.000360141	0.0242397	0.0721898	0.557243	0.000591081
GO:0060685_regulation_of_prostatic_bud_formation	0.111736	0.00157644	0.598716	0.0816561	0.000591081
GO:0060684_epithelial-mesenchymal_cell_signaling	0.111736	0.0242397	0.598716	0.557243	0.000591081
GO:2000698_positive_regulation_of_epithelial_cell_differentiation_involved_in_kidney_development	1	0.736671	0.598716	0.557243	0.000591081
GO:0060676_ureteric_bud_formation	0.667191	0.185593	1	0.00565946	0.000591081
GO:0009966_regulation_of_signal_transduction	0.00525598	2.1022e-09	0.0098941	0.0467192	0.000594451
GO:0048566_embryonic_digestive_tract_development	0.0087504	1.91039e-05	0.00206609	0.0184612	0.000616206
GO:1905332_positive_regulation_of_morphogenesis_of_an_epithelium	0.447034	0.0164898	0.258493	0.082383	0.000616206
GO:0046483_heterocycle_metabolic_process	0.297541	0.0822722	0.0318543	0.000190186	0.000621083
GO:0071695_anatomical_structure_maturation	0.00232692	0.00706784	7.26887e-05	0.0519662	0.000623282
GO:0072070_loop_of_Henle_development	0.00470835	0.00213883	0.00184275	0.191638	0.000623282
GO:0060272_embryonic_skeletal_joint_morphogenesis	0.00470835	0.0191587	0.0241535	0.000128086	0.000623282
GO:0009950_dorsal/ventral_axis_specification	0.0457947	0.0191587	0.0241535	0.191638	0.000623282
GO:0014855_striated_muscle_cell_proliferation	0.000722407	0.000510403	0.12172	0.0146692	0.000623282
GO:1902337_regulation_of_apoptotic_process_involved_in_morphogenesis	0.0457947	0.000174172	0.179653	0.748927	0.000623282
GO:1904748_regulation_of_apoptotic_process_involved_in_development	0.0457947	0.000174172	0.179653	0.748927	0.000623282
GO:0061307_cardiac_neural_crest_cell_differentiation_involved_in_heart_development	0.00470835	0.00213883	0.179653	0.191638	0.000623282
GO:0061308_cardiac_neural_crest_cell_development_involved_in_heart_development	0.00470835	0.00213883	0.179653	0.191638	0.000623282
GO:0021903_rostrocaudal_neural_tube_patterning	0.275524	0.111955	0.179653	0.191638	0.000623282
GO:0016202_regulation_of_striated_muscle_tissue_development	0.000312876	0.000720443	0.0759629	0.0054793	0.00062586
GO:0016043_cellular_component_organization	0.00972799	0.000566715	0.157525	0.842591	0.000644378
GO:0010817_regulation_of_hormone_levels	0.00143333	9.71027e-06	5.68937e-07	0.00229506	0.000655173
GO:0003309_type_B_pancreatic_cell_differentiation	0.0745302	0.0694971	2.99884e-06	0.00622529	0.00067087
GO:0002068_glandular_epithelial_cell_development	0.0745302	0.21319	0.000472713	0.0388153	0.00067087
GO:0099068_postsynapse_assembly	0.273835	0.0176057	0.551307	0.165022	0.00067087
GO:1901863_positive_regulation_of_muscle_tissue_development	0.000163545	0.000596502	0.0105787	0.000755196	0.00070791
GO:0099601_regulation_of_neurotransmitter_receptor_activity	0.628156	0.267161	0.736607	0.387199	0.00070791
GO:0045927_positive_regulation_of_growth	0.00242232	1.45281e-06	0.00309816	0.00690778	0.000708757
GO:0060428_lung_epithelium_development	0.166804	4.03363e-07	0.00240826	0.293217	0.000746132
GO:0010464_regulation_of_mesenchymal_cell_proliferation	0.0100009	2.61569e-05	0.00240826	0.000493889	0.000746132
GO:0021955_central_nervous_system_neuron_axonogenesis	0.0457947	0.185593	0.0721898	0.293217	0.000746132
GO:0060323_head_morphogenesis	0.0100009	0.000932754	0.273837	0.020632	0.000746132
GO:0032331_negative_regulation_of_chondrocyte_differentiation	0.143199	0.713779	0.374981	0.958399	0.000793874
GO:0009948_anterior/posterior_axis_specification	0.00147825	6.06354e-05	0.0394728	0.0118812	0.000829452
GO:0045446_endothelial_cell_differentiation	3.47053e-05	1.70133e-06	3.47025e-05	0.000385006	0.000868441
GO:0001958_endochondral_ossification	0.00263864	1.3495e-05	0.157884	0.00727644	0.000868441
GO:0036075_replacement_ossification	0.00263864	1.3495e-05	0.157884	0.00727644	0.000868441
GO:0048634_regulation_of_muscle_organ_development	0.00043774	0.00104798	0.0877447	0.00673698	0.000897714
GO:0055007_cardiac_muscle_cell_differentiation	2.84354e-07	0.06914	0.0313301	0.00465176	0.00091605
GO:0050954_sensory_perception_of_mechanical_stimulus	0.111736	0.079946	0.0911926	0.126695	0.000926501
GO:0009611_response_to_wounding	0.00170398	1.6762e-07	0.0554723	0.026193	0.000940061
GO:0003197_endocardial_cushion_development	7.32032e-08	1.3291e-05	0.00164075	0.0553877	0.000986772
GO:0060900_embryonic_camera-type_eye_formation	0.0569533	0.00329995	0.0298069	0.0354485	0.000990396
GO:0072044_collecting_duct_development	0.904814	0.025605	0.0298069	0.780606	0.000990396
GO:0030155_regulation_of_cell_adhesion	0.0498015	1.25002e-09	0.329162	0.167332	0.00100812
GO:0002065_columnar/cuboidal_epithelial_cell_differentiation	0.0226073	0.000679734	5.04268e-06	0.0487925	0.00100969
GO:0007165_signal_transduction	6.42557e-05	1.75383e-10	0.0119065	0.113902	0.00102057
GO:0007224_smoothened_signaling_pathway	1	0.0400762	0.210106	1	0.00106661
GO:0042474_middle_ear_morphogenesis	0.000489671	0.000631522	6.232e-06	4.16009e-07	0.00109142
GO:2000036_regulation_of_stem_cell_population_maintenance	0.314107	0.0249706	0.17188	0.570584	0.00110592
GO:0021846_cell_proliferation_in_forebrain	0.747098	0.0903185	0.17188	0.191309	0.00110592
GO:0051128_regulation_of_cellular_component_organization	0.00310354	0.000665269	0.141413	0.0816561	0.00112369
GO:0061614_pri-miRNA_transcription_by_RNA_polymerase_II	7.52216e-06	9.591e-05	0.000261449	0.000461172	0.00116213
GO:0001890_placenta_development	0.0751264	2.84577e-05	0.0663607	0.0952392	0.00117691
GO:0033273_response_to_vitamin	0.0112892	0.000609161	0.0567981	0.403844	0.00119617
GO:0003310_pancreatic_A_cell_differentiation	0.713101	0.232475	6.232e-06	0.600805	0.00121331
GO:0003253_cardiac_neural_crest_cell_migration_involved_in_outflow_tract_morphogenesis	0.000733164	0.00322651	0.0911926	0.101784	0.00121331
GO:0072050_S-shaped_body_morphogenesis	0.143199	0.00322651	0.0911926	0.600805	0.00121331
GO:0021546_rhombomere_development	0.0136555	0.232475	0.0911926	0.101784	0.00121331
GO:0060017_parathyroid_gland_development	0.143199	0.0362063	0.650248	0.101784	0.00121331
GO:0072257_metanephric_nephron_tubule_epithelial_cell_differentiation	1	0.0362063	0.650248	1	0.00121331
GO:0072307_regulation_of_metanephric_nephron_tubule_epithelial_cell_differentiation	1	0.0362063	0.650248	1	0.00121331
GO:0030282_bone_mineralization	0.00910908	2.28195e-05	0.0360351	0.124285	0.00121582
GO:2000648_positive_regulation_of_stem_cell_proliferation	0.931751	0.488695	0.32258	0.744762	0.0013524
GO:0007422_peripheral_nervous_system_development	0.173755	0.00406036	0.157884	0.191309	0.00135558
GO:0010171_body_morphogenesis	0.0105208	0.000588666	0.16688	0.0161283	0.00135558
GO:2000179_positive_regulation_of_neural_precursor_cell_proliferation	0.137317	0.0306418	0.16688	0.0633069	0.00135558
GO:0006929_substrate-dependent_cell_migration	0.101508	0.00680273	0.182152	1	0.0013851
GO:0048846_axon_extension_involved_in_axon_guidance	0.173755	0.000855873	1	1	0.0014561
GO:1902284_neuron_projection_extension_involved_in_neuron_projection_guidance	0.173755	0.000855873	1	1	0.0014561
GO:0003158_endothelium_development	1.38443e-05	2.04321e-06	0.000196284	0.000422145	0.00147733
GO:1901213_regulation_of_transcription_from_RNA_polymerase_II_promoter_involved_in_heart_development	0.000756673	0.00488228	0.035938	0.00462258	0.0014873
GO:0051716_cellular_response_to_stimulus	4.11664e-05	3.72624e-08	0.0111603	0.0399417	0.0015186
GO:0001101_response_to_acid_chemical	0.0237229	0.00252261	0.00330801	0.0684728	0.00159376
GO:0045667_regulation_of_osteoblast_differentiation	0.0111004	0.0011622	0.106862	0.0215452	0.00162516
GO:0090066_regulation_of_anatomical_structure_size	0.00553417	0.000636746	0.0863354	0.0539865	0.00164966
GO:0010033_response_to_organic_substance	0.00238616	5.5947e-06	0.00406714	0.0881621	0.00168184
GO:0060441_epithelial_tube_branching_involved_in_lung_morphogenesis	0.111736	3.94402e-05	0.64548	1	0.00173504
GO:0010941_regulation_of_cell_death	0.000825857	3.24577e-06	0.0120718	0.0239929	0.00174049
GO:1901360_organic_cyclic_compound_metabolic_process	0.608958	0.141237	0.0663607	0.000814258	0.001759
GO:0022409_positive_regulation_of_cell-cell_adhesion	0.47653	2.95825e-05	1	0.243883	0.0017775
GO:0032535_regulation_of_cellular_component_size	0.103763	0.0158876	0.522184	0.155768	0.00180685
GO:0060038_cardiac_muscle_cell_proliferation	9.38022e-05	0.000804958	0.0560829	0.019034	0.00184859
GO:1905207_regulation_of_cardiocyte_differentiation	0.000558689	0.000804958	0.0560829	0.073047	0.00184859
GO:0050771_negative_regulation_of_axonogenesis	0.385861	0.0371584	0.543674	0.073047	0.00184859
GO:0001756_somitogenesis	0.00983183	0.000312677	0.0318543	9.6197e-06	0.00185319
GO:0021513_spinal_cord_dorsal/ventral_patterning	1	0.0362063	0.102775	1	0.00191764
GO:0031345_negative_regulation_of_cell_projection_organization	0.00703779	0.0012902	0.004123	0.1151	0.00200358
GO:0032879_regulation_of_localization	0.000154957	1.06722e-06	0.00209219	0.053249	0.00211519
GO:0001892_embryonic_placenta_development	0.0209573	3.70896e-06	0.0411156	0.0184845	0.00212727
GO:0070252_actin-mediated_cell_contraction	3.38239e-14	0.00157644	0.00459745	7.48073e-07	0.00213358
GO:0021772_olfactory_bulb_development	1	0.679379	0.651058	0.234662	0.00213803
GO:0097154_GABAergic_neuron_differentiation	0.381992	0.000785626	0.0427978	0.0515346	0.00216183
GO:0072498_embryonic_skeletal_joint_development	0.0112892	0.00686779	0.0427978	0.000455611	0.00216183
GO:0001841_neural_tube_formation	0.251816	0.0241746	0.737723	0.223606	0.0021654
GO:0035050_embryonic_heart_tube_development	5.80631e-07	1.69931e-06	0.00107499	0.00191411	0.00217726
GO:0055117_regulation_of_cardiac_muscle_contraction	0.000110035	0.0471326	0.481432	0.0881621	0.00217726
GO:0072239_metanephric_glomerulus_vasculature_development	5.47871e-05	0.000387348	1.46482e-05	0.0124999	0.00219774
GO:0072161_mesenchymal_cell_differentiation_involved_in_kidney_development	0.00133294	0.000387348	1.46482e-05	0.0124999	0.00219774
GO:2001012_mesenchymal_cell_differentiation_involved_in_renal_system_development	0.00133294	0.000387348	1.46482e-05	0.0124999	0.00219774
GO:0072102_glomerulus_morphogenesis	0.0195212	0.0512761	0.0101982	0.122142	0.00219774
GO:0002072_optic_cup_morphogenesis_involved_in_camera-type_eye_development	0.760883	0.0512761	0.111658	0.122142	0.00219774
GO:0072282_metanephric_nephron_tubule_morphogenesis	0.760883	0.0512761	0.111658	1	0.00219774
GO:0060677_ureteric_bud_elongation	0.760883	0.280336	0.697712	0.122142	0.00219774
GO:0003339_regulation_of_mesenchymal_to_epithelial_transition_involved_in_metanephros_morphogenesis	1	0.280336	0.697712	0.638618	0.00219774
GO:0050896_response_to_stimulus	0.00107247	1.99364e-06	0.0282695	0.241055	0.00220725
GO:1902893_regulation_of_pri-miRNA_transcription_by_RNA_polymerase_II	1.57566e-05	0.000129769	9.82663e-05	0.00132935	0.00226147
GO:0021795_cerebral_cortex_cell_migration	0.608958	0.00316974	0.111658	0.130615	0.00226147
GO:0030335_positive_regulation_of_cell_migration	0.00159022	4.02966e-05	0.0119247	0.0513657	0.00227482
GO:0007548_sex_differentiation	0.0062687	4.90473e-07	0.000944333	0.000879004	0.00229876
GO:0072091_regulation_of_stem_cell_proliferation	0.608958	0.00567758	0.0363529	0.360481	0.00236629
GO:0072132_mesenchyme_morphogenesis	3.80687e-10	2.48918e-07	0.000523621	0.000135033	0.00244508
GO:0030539_male_genitalia_development	0.0496451	0.00157779	0.111658	0.127919	0.00244914
GO:0042221_response_to_chemical	0.0332533	3.90115e-05	0.00829968	0.178429	0.00246306
GO:0010977_negative_regulation_of_neuron_projection_development	0.0124127	0.00260338	0.00341073	0.0515346	0.00254644
GO:0030048_actin_filament-based_movement	1.34062e-13	0.00260338	0.0114083	8.12706e-07	0.00254644
GO:0030901_midbrain_development	0.166621	0.0010394	0.311646	0.00599032	0.00255478
GO:0006942_regulation_of_striated_muscle_contraction	2.72834e-05	0.121599	0.637155	0.00599032	0.00255478
GO:0021988_olfactory_lobe_development	1	0.682643	0.679053	0.247967	0.00256057
GO:0030199_collagen_fibril_organization	0.000142327	0.000165334	0.117655	0.41072	0.00265968
GO:1903115_regulation_of_actin_filament-based_movement	0.000142327	0.047004	0.396157	0.41072	0.00265968
GO:0048844_artery_morphogenesis	2.59462e-05	2.64637e-05	0.000364895	0.000113779	0.00266104
GO:0045844_positive_regulation_of_striated_muscle_tissue_development	0.000722407	0.000510403	0.00979214	0.00350578	0.00266104
GO:0048636_positive_regulation_of_muscle_organ_development	0.000722407	0.000510403	0.00979214	0.00350578	0.00266104
GO:0071840_cellular_component_organization_or_biogenesis	0.0257996	0.00290113	0.263076	1	0.00272601
GO:0060828_regulation_of_canonical_Wnt_signaling_pathway	0.018696	6.20929e-05	0.208131	0.633859	0.00285906
GO:0042391_regulation_of_membrane_potential	0.000324983	0.0481201	0.21949	0.070979	0.00286579
GO:0050806_positive_regulation_of_synaptic_transmission	0.694875	0.0414525	0.297534	0.823749	0.00291896
GO:0048583_regulation_of_response_to_stimulus	0.00878252	8.59319e-10	0.104212	0.108918	0.00294915
GO:0072224_metanephric_glomerulus_development	0.00155484	0.00934293	2.45767e-05	0.0597748	0.00295955
GO:0060579_ventral_spinal_cord_interneuron_fate_commitment	0.995757	0.0517307	0.0505177	0.872835	0.00295955
GO:0060581_cell_fate_commitment_involved_in_pattern_specification	0.995757	0.0517307	0.0505177	0.872835	0.00295955
GO:0071599_otic_vesicle_development	0.0969551	0.00934293	0.286555	0.0597748	0.00295955
GO:0051965_positive_regulation_of_synapse_assembly	0.320148	0.13342	0.736607	1	0.00299764
GO:0023061_signal_release	0.0190287	0.0300145	7.30983e-07	0.0519662	0.00301526
GO:0071407_cellular_response_to_organic_cyclic_compound	0.00571547	0.04893	0.0737546	0.0534334	0.00304034
GO:0021511_spinal_cord_patterning	1	0.0512761	0.123991	1	0.00309119
GO:0010469_regulation_of_signaling_receptor_activity	0.244541	0.0014309	0.0805483	0.0198842	0.00318868
GO:1900449_regulation_of_glutamate_receptor_signaling_pathway	1	0.544047	0.591784	0.981537	0.00318868
GO:0009725_response_to_hormone	0.00470835	0.0180216	0.00698419	0.323841	0.00320357
GO:0010771_negative_regulation_of_cell_morphogenesis_involved_in_differentiation	0.498396	0.00984362	0.218276	0.105277	0.0033109
GO:0010976_positive_regulation_of_neuron_projection_development	0.0206499	0.0504852	0.22146	0.0519285	0.00332393
GO:0014020_primary_neural_tube_formation	0.385445	0.0306624	0.660203	0.382602	0.0034079
GO:0090090_negative_regulation_of_canonical_Wnt_signaling_pathway	0.126827	0.00245962	0.216353	0.498545	0.00343132
GO:0050953_sensory_perception_of_light_stimulus	0.608958	0.699796	0.307042	1	0.00348358
GO:0060539_diaphragm_development	0.00215338	0.000744107	0.0142276	0.679295	0.0035928
GO:0072205_metanephric_collecting_duct_development	0.800985	0.0694971	0.0142276	0.679295	0.0035928
GO:0021603_cranial_nerve_formation	0.800985	0.32813	0.134792	0.679295	0.0035928
GO:0042473_outer_ear_morphogenesis	0.207219	0.32813	0.736607	0.679295	0.0035928
GO:0051145_smooth_muscle_cell_differentiation	0.00112778	8.57765e-08	0.0043889	0.00680537	0.00363163
GO:0031128_developmental_induction	0.155084	0.000751992	0.258493	0.0184612	0.00370347
GO:0090288_negative_regulation_of_cellular_response_to_growth_factor_stimulus	0.362878	0.00153145	0.0147271	0.742684	0.0037061
GO:0086003_cardiac_muscle_cell_contraction	1.47612e-07	0.00280837	0.000512883	0.018448	0.00377971
GO:0061037_negative_regulation_of_cartilage_development	0.065925	0.483846	0.134792	0.515871	0.00388716
GO:0045785_positive_regulation_of_cell_adhesion	0.0606436	3.50135e-06	1	0.0654683	0.00394688
GO:2000136_regulation_of_cell_proliferation_involved_in_heart_morphogenesis	0.0177111	0.00171642	0.00708934	0.321111	0.00401776
GO:0055075_potassium_ion_homeostasis	0.45218	0.238495	0.314	0.903348	0.00401776
GO:0060572_morphogenesis_of_an_epithelial_bud	0.45218	0.0124811	0.972795	0.321111	0.00401776
GO:0048709_oligodendrocyte_differentiation	1	0.157364	1	1	0.00410145
GO:0006937_regulation_of_muscle_contraction	5.18225e-05	0.0272706	0.877765	0.018142	0.00413597
GO:0032330_regulation_of_chondrocyte_differentiation	0.0074533	0.0643524	0.0394728	0.0517561	0.00417661
GO:0035987_endodermal_cell_differentiation	0.00147825	0.000320972	0.447969	0.165022	0.00417661
GO:0070169_positive_regulation_of_biomineral_tissue_development	0.0311356	0.00599714	0.447969	0.165022	0.00417661
GO:0010092_specification_of_animal_organ_identity	0.467921	0.00466611	0.0721898	0.00367475	0.00441592
GO:0000578_embryonic_axis_specification	0.467921	0.185593	0.273837	0.293217	0.00441592
GO:0045445_myoblast_differentiation	0.275524	0.0787389	0.0312231	0.0446241	0.00448944
GO:0018958_phenol-containing_compound_metabolic_process	0.209297	0.000673474	0.697712	0.414072	0.00448944
GO:0031346_positive_regulation_of_cell_projection_organization	0.0485342	0.0390717	0.198418	0.10778	0.00460908
GO:0030534_adult_behavior	0.84267	0.451232	0.110693	0.0684728	0.00462295
GO:0007405_neuroblast_proliferation	1	0.072348	0.627122	0.604546	0.0046829
GO:0048167_regulation_of_synaptic_plasticity	0.0331002	0.300582	0.0547	0.0816561	0.00475474
GO:0045992_negative_regulation_of_embryonic_development	0.00215338	0.000592198	0.0308098	0.000744119	0.00480057
GO:0043523_regulation_of_neuron_apoptotic_process	0.188963	0.209879	0.248348	0.019034	0.00480057
GO:0048668_collateral_sprouting	0.709519	0.0176057	1	0.542474	0.00480057
GO:0021544_subpallium_development	0.273835	0.0694971	1	0.542474	0.00480057
GO:0048545_response_to_steroid_hormone	0.00618083	0.0288044	0.0515475	0.147647	0.00490978
GO:0007605_sensory_perception_of_sound	0.111736	0.106978	0.111658	0.150149	0.00495226
GO:0086091_regulation_of_heart_rate_by_cardiac_conduction	4.48315e-07	0.00117553	0.000351417	0.0226876	0.0052358
GO:0060850_regulation_of_transcription_involved_in_cell_fate_commitment	0.126839	0.0770283	5.17916e-05	0.00117157	0.00531887
GO:0061337_cardiac_conduction	2.18337e-07	0.00590549	0.00045888	1.27233e-05	0.00531887
GO:0060438_trachea_development	0.486334	0.0159968	0.0663607	0.933304	0.00531887
GO:0043524_negative_regulation_of_neuron_apoptotic_process	0.22965	0.191118	0.256338	0.0297188	0.00531887
GO:0048532_anatomical_structure_arrangement	0.486334	0.0770283	0.343755	0.933304	0.00531887
GO:0072178_nephric_duct_morphogenesis	0.0358666	0.00130838	0.0186518	0.0225254	0.00549567
GO:0006930_substrate-dependent_cell_migration,_cell_extension	0.242557	0.0903185	0.157756	0.717307	0.00549567
GO:0060379_cardiac_muscle_cell_myoblast_differentiation	0.83796	0.379571	0.157756	0.717307	0.00549567
GO:0060346_bone_trabecula_formation	0.0358666	0.0903185	0.778164	0.167049	0.00549567
GO:0003161_cardiac_conduction_system_development	0.0358666	0.379571	0.778164	0.717307	0.00549567
GO:0060042_retina_morphogenesis_in_camera-type_eye	0.126955	0.027022	0.157756	0.182887	0.0055211
GO:0060395_SMAD_protein_signal_transduction	0.126955	0.027022	0.48865	0.499494	0.0055211
GO:2001257_regulation_of_cation_channel_activity	0.193823	0.679379	1	0.235025	0.00576223
GO:0002053_positive_regulation_of_mesenchymal_cell_proliferation	0.293595	0.00075269	0.157884	0.04379	0.00587764
GO:0060351_cartilage_development_involved_in_endochondral_bone_morphogenesis	0.00263864	0.0211582	0.157884	0.557243	0.00587764
GO:0021799_cerebral_cortex_radially_oriented_cell_migration	0.293595	0.232475	0.157884	0.557243	0.00587764
GO:0003170_heart_valve_development	2.40362e-08	5.48198e-09	0.0284583	0.00966957	0.0059235
GO:0086004_regulation_of_cardiac_muscle_cell_contraction	0.000383081	0.0815982	0.307042	0.323732	0.00612655
GO:0010718_positive_regulation_of_epithelial_to_mesenchymal_transition	0.0105208	0.00244309	0.16688	0.515871	0.00636186
GO:0045778_positive_regulation_of_ossification	0.0195212	1.3495e-05	0.0389418	0.00115445	0.0065848
GO:0001843_neural_tube_closure	0.608958	0.101807	0.598716	0.321111	0.0065848
GO:0035637_multicellular_organismal_signaling	5.44043e-07	0.00302809	0.00229876	0.000139726	0.00667358
GO:0048534_hematopoietic_or_lymphoid_organ_development	0.0122446	9.40128e-09	0.00497216	0.000441199	0.00669653
GO:0007601_visual_perception	0.569748	0.682643	0.282936	1	0.0067398
GO:0060048_cardiac_muscle_contraction	2.87121e-10	0.00607532	0.0322519	0.0060039	0.00684714
GO:0023019_signal_transduction_involved_in_regulation_of_gene_expression	0.026094	0.090851	7.18073e-05	0.00151093	0.00688998
GO:0048745_smooth_muscle_tissue_development	0.026094	0.000443523	0.0105787	0.013775	0.00688998
GO:0007350_blastoderm_segmentation	0.143199	0.02032	0.0734875	0.0868507	0.00688998
GO:0042060_wound_healing	0.00185136	5.37379e-07	0.643205	0.0341813	0.00688998
GO:0048670_regulation_of_collateral_sprouting	1	0.02032	1	0.958399	0.00688998
GO:0001936_regulation_of_endothelial_cell_proliferation	1.10147e-06	5.96456e-05	0.049649	2.93584e-05	0.00695867
GO:0046661_male_sex_differentiation	0.0215705	8.85464e-07	0.0399438	0.00325129	0.00696912
GO:0003208_cardiac_ventricle_morphogenesis	8.96796e-15	6.87308e-06	0.000174905	8.31899e-06	0.00699945
GO:0072103_glomerulus_vasculature_morphogenesis	0.00491729	0.0139493	0.00246621	0.0615336	0.00699945
GO:0072104_glomerular_capillary_formation	0.00491729	0.0139493	0.00246621	0.0615336	0.00699945
GO:0072162_metanephric_mesenchymal_cell_differentiation	0.0842053	0.0139493	0.00246621	0.515871	0.00699945
GO:0002063_chondrocyte_development	0.0920653	0.00553092	0.00612446	0.570584	0.00699945
GO:0048013_ephrin_receptor_signaling_pathway	0.874279	0.1077	0.0411156	0.947783	0.00699945
GO:0072038_mesenchymal_stem_cell_maintenance_involved_in_nephron_morphogenesis	0.0842053	0.000633339	0.0547	0.515871	0.00699945
GO:0072284_metanephric_S-shaped_body_morphogenesis	0.0842053	0.0139493	0.0547	0.515871	0.00699945
GO:0021778_oligodendrocyte_cell_fate_specification	1	0.682643	0.0547	1	0.00699945
GO:0021779_oligodendrocyte_cell_fate_commitment	1	0.682643	0.0547	1	0.00699945
GO:0021780_glial_cell_fate_specification	1	0.682643	0.0547	1	0.00699945
GO:0030513_positive_regulation_of_BMP_signaling_pathway	0.0190539	0.00553092	0.17188	0.0487925	0.00699945
GO:0061643_chemorepulsion_of_axon	0.0842053	0.0139493	0.544521	0.0615336	0.00699945
GO:0072049_comma-shaped_body_morphogenesis	0.608958	0.0139493	0.544521	0.515871	0.00699945
GO:0003164_His-Purkinje_system_development	0.00491729	0.140973	0.544521	0.515871	0.00699945
GO:0021960_anterior_commissure_morphogenesis	0.0842053	0.140973	0.544521	0.515871	0.00699945
GO:1904672_regulation_of_somatic_stem_cell_population_maintenance	0.608958	0.140973	0.544521	1	0.00699945
GO:0072025_distal_convoluted_tubule_development	1	0.682643	0.544521	1	0.00699945
GO:0072221_metanephric_distal_convoluted_tubule_development	1	0.682643	0.544521	1	0.00699945
GO:0060606_tube_closure	0.608958	0.1077	0.607113	0.329741	0.00699945
GO:0060291_long-term_synaptic_potentiation	0.428678	0.38257	0.82701	0.494915	0.00699945
GO:0045685_regulation_of_glial_cell_differentiation	1	0.38257	0.82701	1	0.00699945
GO:2000609_regulation_of_thyroid_hormone_generation	0.608958	0.0139493	1	0.515871	0.00699945
GO:0001706_endoderm_formation	7.89743e-05	0.000147326	0.176233	0.0684621	0.00702578
GO:0034641_cellular_nitrogen_compound_metabolic_process	0.760883	0.347308	0.0815207	0.00191411	0.00711902
GO:0002520_immune_system_development	0.0112892	2.60406e-08	0.00622703	0.000643365	0.00719383
GO:0060538_skeletal_muscle_organ_development	8.11163e-06	0.000758767	0.000446542	2.16054e-08	0.00722406
GO:0061035_regulation_of_cartilage_development	0.00983183	0.0140965	0.0318543	0.0114491	0.00724238
GO:1901701_cellular_response_to_oxygen-containing_compound	0.000895622	0.00756287	0.00165189	0.0506979	0.00760732
GO:0060419_heart_growth	8.15036e-07	0.000913818	0.00322138	0.00565946	0.00765144
GO:0048708_astrocyte_differentiation	0.445791	0.0187738	0.0677407	0.509885	0.00768137
GO:0001570_vasculogenesis	0.00221134	0.00202286	0.481432	0.0881621	0.00768137
GO:0030308_negative_regulation_of_cell_growth	0.056359	0.00505464	0.0964838	0.133786	0.00768648
GO:0072173_metanephric_tubule_morphogenesis	0.874279	0.00213883	0.179653	1	0.00769483
GO:0021521_ventral_spinal_cord_interneuron_specification	1	0.425556	0.179653	1	0.00769483
GO:0060573_cell_fate_specification_involved_in_pattern_specification	1	0.425556	0.179653	1	0.00769483
GO:0060174_limb_bud_formation	0.275524	0.0191587	0.813579	1	0.00769483
GO:0048853_forebrain_morphogenesis	1	0.111955	0.813579	0.748927	0.00769483
GO:0021604_cranial_nerve_structural_organization	0.874279	0.425556	0.813579	1	0.00769483
GO:0072017_distal_tubule_development	1	0.946208	0.813579	1	0.00769483
GO:0040037_negative_regulation_of_fibroblast_growth_factor_receptor_signaling_pathway	0.275524	0.000174172	1	0.191638	0.00769483
GO:0021561_facial_nerve_development	0.874279	0.111955	1	0.748927	0.00769483
GO:0021610_facial_nerve_morphogenesis	0.874279	0.111955	1	0.748927	0.00769483
GO:0003179_heart_valve_morphogenesis	2.20443e-08	1.71318e-08	0.0560829	0.019034	0.00790518
GO:0006915_apoptotic_process	0.0106351	3.2763e-05	0.0400933	0.13283	0.00792536
GO:0030501_positive_regulation_of_bone_mineralization	0.0698333	0.00214289	0.34307	0.117121	0.00799273
GO:0032350_regulation_of_hormone_metabolic_process	0.0698333	0.0092803	0.805301	0.117121	0.00799273
GO:0003180_aortic_valve_morphogenesis	2.14752e-09	1.92964e-09	0.0427978	0.00969099	0.00826773
GO:0021884_forebrain_neuron_development	0.760883	0.278341	0.615382	0.204958	0.00826773
GO:0051402_neuron_apoptotic_process	0.209297	0.19506	0.227983	0.00873136	0.00832097
GO:0008344_adult_locomotory_behavior	0.45491	0.417667	0.494731	0.0310664	0.00836839
GO:0016048_detection_of_temperature_stimulus	0.159045	0.106159	0.0832875	0.0980565	0.00843988
GO:0060039_pericardium_development	4.12511e-05	0.00449359	0.401454	0.403844	0.00843988
GO:0046879_hormone_secretion	0.000722407	0.00210332	2.57746e-07	0.00710442	0.00866592
GO:0043542_endothelial_cell_migration	0.000428667	0.000352573	0.227336	0.000205354	0.00894145
GO:0048469_cell_maturation	0.000491626	0.00106679	3.7515e-05	0.0306285	0.00916796
GO:0048713_regulation_of_oligodendrocyte_differentiation	1	0.265977	1	1	0.00929224
GO:0044260_cellular_macromolecule_metabolic_process	0.90046	0.0675489	0.190491	0.0108418	0.00930824
GO:0009605_response_to_external_stimulus	0.763674	0.000991288	0.502086	0.684423	0.00939732
GO:0006941_striated_muscle_contraction	1.64421e-09	0.0145039	0.110034	0.00010525	0.00975389
GO:0060325_face_morphogenesis	0.0250364	0.033797	0.197049	0.0111995	0.009903
GO:1902692_regulation_of_neuroblast_proliferation	1	0.648437	0.197049	1	0.009903
GO:1904062_regulation_of_cation_transmembrane_transport	0.00203366	0.185593	0.440846	0.0721959	0.009903
GO:0007632_visual_behavior	0.420846	0.500598	0.551748	1	0.0101359
GO:0002011_morphogenesis_of_an_epithelial_sheet	0.173485	0.120211	1	0.557243	0.0101359
GO:0008306_associative_learning	0.236653	0.446012	0.877068	1	0.0101577
GO:0003323_type_B_pancreatic_cell_development	0.173755	0.122436	0.0017244	0.0193203	0.0106493
GO:0060216_definitive_hemopoiesis	0.0367039	0.0306624	0.0151385	0.00243112	0.0106493
GO:0060487_lung_epithelial_cell_differentiation	0.173755	1.03526e-05	0.0911926	0.430195	0.0106493
GO:0002052_positive_regulation_of_neuroblast_proliferation	1	0.363579	0.43062	1	0.0106493
GO:0097186_amelogenesis	0.173755	0.122436	1	0.430195	0.0106493
GO:0060911_cardiac_cell_fate_commitment	0.00650516	0.025605	0.00246621	0.217218	0.0106646
GO:0003188_heart_valve_formation	2.91478e-05	0.000314419	0.0298069	0.217218	0.0106646
GO:0003207_cardiac_chamber_formation	1.20695e-06	0.00329995	0.0298069	0.217218	0.0106646
GO:0021554_optic_nerve_development	0.904814	0.471411	0.0298069	0.780606	0.0106646
GO:0021520_spinal_cord_motor_neuron_cell_fate_specification	1	0.471411	0.0298069	0.780606	0.0106646
GO:0060442_branching_involved_in_prostate_gland_morphogenesis	0.00650516	0.00329995	0.204877	0.0354485	0.0106646
GO:0060996_dendritic_spine_development	0.931751	0.682643	0.343755	0.652476	0.0106646
GO:0045773_positive_regulation_of_axon_extension	0.020347	0.0417617	0.838002	0.394213	0.0106646
GO:0001976_neurological_system_process_involved_in_regulation_of_systemic_arterial_blood_pressure	0.312568	0.471411	0.844636	0.217218	0.0106646
GO:0021889_olfactory_bulb_interneuron_differentiation	1	0.471411	0.844636	0.217218	0.0106646
GO:0021794_thalamus_development	0.904814	0.981645	1	1	0.0106646
GO:0008589_regulation_of_smoothened_signaling_pathway	1	0.0263689	1	0.850624	0.0110357
GO:0010648_negative_regulation_of_cell_communication	0.0794441	0.00320063	0.0314857	0.491359	0.01115
GO:0035904_aorta_development	0.0174603	0.00522995	0.213512	0.00105771	0.0112918
GO:0002027_regulation_of_heart_rate	6.84308e-09	0.0332999	0.00461858	9.33741e-05	0.0115326
GO:1901700_response_to_oxygen-containing_compound	0.00561604	0.000741966	0.00240826	0.0645549	0.0116845
GO:0030029_actin_filament-based_process	8.49011e-09	7.93984e-05	0.157756	1.99759e-05	0.0119668
GO:0012501_programmed_cell_death	0.0303926	4.47351e-05	0.0345879	0.262894	0.0120347
GO:0023057_negative_regulation_of_signaling	0.0839138	0.00237752	0.0329397	0.504835	0.0120746
GO:0048332_mesoderm_morphogenesis	5.91914e-06	8.14057e-06	0.00045888	0.000141994	0.0120928
GO:0003143_embryonic_heart_tube_morphogenesis	3.47226e-05	8.14057e-06	0.00246621	0.00426172	0.0120928
GO:0090100_positive_regulation_of_transmembrane_receptor_protein_serine/threonine_kinase_signaling_pathway	0.040385	0.0108856	0.544521	0.265662	0.0120928
GO:0022407_regulation_of_cell-cell_adhesion	0.639231	2.38519e-06	0.838002	0.265662	0.0120928
GO:0045668_negative_regulation_of_osteoblast_differentiation	0.0890008	0.299617	0.396157	0.806218	0.0121093
GO:0007219_Notch_signaling_pathway	0.000217133	3.07959e-05	0.00256919	0.0146726	0.0121324
GO:0033564_anterior/posterior_axon_guidance	0.111736	0.00157644	0.0721898	0.557243	0.0122964
GO:0072174_metanephric_tubule_formation	0.667191	0.00157644	0.0721898	1	0.0122964
GO:0035989_tendon_development	0.00882145	0.0242397	0.0721898	0.557243	0.0122964
GO:0061312_BMP_signaling_pathway_involved_in_heart_development	0.00882145	0.0242397	0.0721898	0.00565946	0.0122964
GO:0072197_ureter_morphogenesis	0.00882145	0.0242397	0.0721898	0.00565946	0.0122964
GO:0048793_pronephros_development	0.667191	0.185593	0.0721898	0.557243	0.0122964
GO:1902455_negative_regulation_of_stem_cell_population_maintenance	0.667191	0.0242397	0.598716	1	0.0122964
GO:2000543_positive_regulation_of_gastrulation	0.667191	0.0242397	0.598716	0.557243	0.0122964
GO:0007196_adenylate_cyclase-inhibiting_G_protein-coupled_glutamate_receptor_signaling_pathway	0.667191	1	0.598716	1	0.0122964
GO:1901166_neural_crest_cell_migration_involved_in_autonomic_nervous_system_development	0.667191	0.185593	1	1	0.0122964
GO:0060997_dendritic_spine_morphogenesis	0.454352	0.292142	0.22451	0.570871	0.0125151
GO:0010647_positive_regulation_of_cell_communication	0.0183192	9.71191e-08	0.02942	0.171688	0.0126868
GO:0002089_lens_morphogenesis_in_camera-type_eye	0.00694917	0.140404	0.0177911	0.022534	0.0128756
GO:0060479_lung_cell_differentiation	0.19421	1.63699e-05	0.102775	0.457882	0.0128756
GO:0050951_sensory_perception_of_temperature_stimulus	0.19421	0.140404	0.102775	0.118291	0.0128756
GO:1902667_regulation_of_axon_guidance	0.608958	0.140404	1	1	0.0128756
GO:0010842_retina_layer_formation	1	0.782758	1	1	0.0128756
GO:0009914_hormone_transport	0.000182397	0.000866713	4.75491e-07	0.00435379	0.01288
GO:0055024_regulation_of_cardiac_muscle_tissue_development	0.00395421	0.0120875	0.234371	0.0425957	0.0129823
GO:0006029_proteoglycan_metabolic_process	0.807782	0.0730822	0.910936	0.872835	0.0129823
GO:0030279_negative_regulation_of_ossification	0.05414	0.292902	0.140009	0.724338	0.0131605
GO:0051098_regulation_of_binding	0.00972459	0.00205378	0.042835	0.010436	0.0132808
GO:0051591_response_to_cAMP	0.0357953	0.0159968	0.0195433	0.0816561	0.0133025
GO:0045880_positive_regulation_of_smoothened_signaling_pathway	0.401951	0.000480123	0.679053	0.638618	0.0134002
GO:0048854_brain_morphogenesis	1	0.140706	0.679053	0.638618	0.0134002
GO:0003012_muscle_system_process	4.65379e-10	0.00731258	0.0700418	9.99017e-10	0.0135028
GO:0090257_regulation_of_muscle_system_process	7.78077e-06	0.0347252	0.598716	0.0068445	0.0136097
GO:0023056_positive_regulation_of_signaling	0.0199208	1.28198e-07	0.0310802	0.181981	0.0141215
GO:0055017_cardiac_muscle_tissue_growth	5.47871e-05	0.0046258	0.0312231	0.0446241	0.0141215
GO:1901722_regulation_of_cell_proliferation_involved_in_kidney_development	0.000756673	0.00488228	0.035938	0.0435521	0.0141215
GO:0007494_midgut_development	0.0706647	0.00488228	0.231077	0.00462258	0.0141215
GO:0061430_bone_trabecula_morphogenesis	0.0706647	0.159792	0.877765	0.243883	0.0141215
GO:0002087_regulation_of_respiratory_gaseous_exchange_by_neurological_system_process	0.344987	0.517207	0.877765	0.243883	0.0141215
GO:0021984_adenohypophysis_development	1	0.033635	1	0.809161	0.0141215
GO:0045137_development_of_primary_sexual_characteristics	0.0115815	7.25513e-05	0.00331724	0.00710442	0.0142183
GO:0071559_response_to_transforming_growth_factor_beta	0.106582	0.00494253	0.602647	0.85355	0.0142183
GO:0010595_positive_regulation_of_endothelial_cell_migration	0.00397766	0.000751992	0.158439	0.00262095	0.0142716
GO:0051153_regulation_of_striated_muscle_cell_differentiation	0.0992565	0.0174367	0.158439	0.00954769	0.0142716
GO:0060078_regulation_of_postsynaptic_membrane_potential	0.143983	0.189087	1	0.67086	0.0142716
GO:0007163_establishment_or_maintenance_of_cell_polarity	0.498257	0.0445434	0.276243	0.339376	0.0148993
GO:0034765_regulation_of_ion_transmembrane_transport	6.99805e-05	0.00998655	0.0318543	0.00462258	0.0151534
GO:0098655_cation_transmembrane_transport	0.0218407	0.103405	0.077696	0.0253055	0.0151776
GO:0106027_neuron_projection_organization	0.559314	0.523223	0.568963	0.90287	0.0153502
GO:0003229_ventricular_cardiac_muscle_tissue_development	9.56228e-12	0.000564515	0.0225806	3.47358e-05	0.0154205
GO:0035418_protein_localization_to_synapse	0.828109	0.159114	0.246314	0.101784	0.0154205
GO:0086005_ventricular_cardiac_muscle_cell_action_potential	1.94945e-05	0.0512325	0.0120718	0.0778251	0.0155179
GO:0003176_aortic_valve_development	1.1672e-08	1.30457e-09	0.0621938	0.0166137	0.0155179
GO:0060444_branching_involved_in_mammary_gland_duct_morphogenesis	0.211529	0.00946945	0.491835	0.0258098	0.0155179
GO:0043501_skeletal_muscle_adaptation	0.000114303	0.811508	0.491835	7.05983e-08	0.0155179
GO:0048011_neurotrophin_TRK_receptor_signaling_pathway	0.83796	0.0512325	0.697712	0.263599	0.0155179
GO:0048714_positive_regulation_of_oligodendrocyte_differentiation	1	0.156502	1	1	0.0155179
GO:0001659_temperature_homeostasis	0.0183363	0.0865597	0.53522	0.186258	0.0156315
GO:0043269_regulation_of_ion_transport	0.000489671	0.0106662	0.0241535	0.00561862	0.0159701
GO:0006936_muscle_contraction	1.22046e-08	0.0197861	0.251486	1.06252e-08	0.0163167
GO:0045766_positive_regulation_of_angiogenesis	0.0515334	0.00437464	0.401454	0.0615336	0.0164426
GO:0048806_genitalia_development	0.310414	0.00599714	0.142051	0.0517561	0.0174028
GO:0055025_positive_regulation_of_cardiac_muscle_tissue_development	0.0311356	0.0216256	0.447969	0.165022	0.0174028
GO:0045687_positive_regulation_of_glial_cell_differentiation	1	0.166538	0.447969	1	0.0174028
GO:0031589_cell-substrate_adhesion	0.425889	6.48619e-05	0.925075	1	0.0175149
GO:2000310_regulation_of_NMDA_receptor_activity	1	0.736671	1	1	0.0181107
GO:0055001_muscle_cell_development	8.08525e-08	0.0191587	0.0594422	4.12249e-06	0.0181303
GO:0106106_cold-induced_thermogenesis	0.0271785	0.140404	0.544521	0.176588	0.0181303
GO:0120161_regulation_of_cold-induced_thermogenesis	0.0271785	0.140404	0.544521	0.176588	0.0181303
GO:0072176_nephric_duct_development	0.0112892	0.000785626	0.0043889	0.00597936	0.0184272
GO:0090192_regulation_of_glomerulus_development	0.0112892	0.0421285	0.0043889	0.266762	0.0184272
GO:0072109_glomerular_mesangium_development	7.99075e-05	0.000785626	0.0427978	0.266762	0.0184272
GO:0007351_tripartite_regional_subdivision	0.0842053	0.0421285	0.0427978	0.0515346	0.0184272
GO:0008595_anterior/posterior_axis_specification,_embryo	0.0842053	0.0421285	0.0427978	0.0515346	0.0184272
GO:0072216_positive_regulation_of_metanephros_development	0.381992	0.185593	0.0427978	0.266762	0.0184272
GO:0001935_endothelial_cell_proliferation	6.67904e-06	0.000345951	0.0845831	0.000118732	0.0184467
GO:0003181_atrioventricular_valve_morphogenesis	0.000151915	0.000318277	0.123991	0.515759	0.0186878
GO:0021895_cerebral_cortex_neuron_differentiation	1	0.17699	0.123991	0.515759	0.0186878
GO:0043576_regulation_of_respiratory_gaseous_exchange	0.0569533	0.0512761	0.522184	0.515759	0.0186878
GO:2000178_negative_regulation_of_neural_precursor_cell_proliferation	0.667191	0.17699	0.522184	0.515759	0.0186878
GO:1904861_excitatory_synapse_assembly	0.667191	0.0512761	1	0.14047	0.0186878
GO:0009968_negative_regulation_of_signal_transduction	0.270813	0.0088649	0.0547	0.791204	0.0189959
GO:0009755_hormone-mediated_signaling_pathway	0.0074654	0.0417617	0.0061653	0.122142	0.0191207
GO:0060592_mammary_gland_formation	0.0136555	0.00322651	0.00698419	0.00875779	0.0191207
GO:0061438_renal_system_vasculature_morphogenesis	0.0136555	0.0362063	0.00698419	0.101784	0.0191207
GO:0061439_kidney_vasculature_morphogenesis	0.0136555	0.0362063	0.00698419	0.101784	0.0191207
GO:0045162_clustering_of_voltage-gated_sodium_channels	0.0136555	0.232475	0.00698419	0.600805	0.0191207
GO:1902866_regulation_of_retina_development_in_camera-type_eye	0.713101	0.232475	0.00698419	0.600805	0.0191207
GO:0043401_steroid_hormone_mediated_signaling_pathway	0.00925199	0.015182	0.0314857	0.106114	0.0191207
GO:0060687_regulation_of_branching_involved_in_prostate_gland_morphogenesis	0.0136555	0.0362063	0.0911926	0.101784	0.0191207
GO:0021798_forebrain_dorsal/ventral_pattern_formation	1	0.232475	0.0911926	1	0.0191207
GO:0045444_fat_cell_differentiation	0.0377674	0.00115944	0.166269	0.0120987	0.0191207
GO:0070170_regulation_of_tooth_mineralization	0.143199	0.232475	0.650248	0.600805	0.0191207
GO:0072235_metanephric_distal_tubule_development	1	0.782758	0.650248	1	0.0191207
GO:0021796_cerebral_cortex_regionalization	1	1	0.650248	0.600805	0.0191207
GO:0007442_hindgut_morphogenesis	1	0.0362063	1	0.600805	0.0191207
GO:0099505_regulation_of_presynaptic_membrane_potential	0.143199	1	1	1	0.0191207
GO:0042551_neuron_maturation	0.0017068	0.0708338	2.7931e-05	0.480782	0.0191979
GO:0048536_spleen_development	0.467921	0.739927	0.0721898	1	0.0205004
GO:0007528_neuromuscular_junction_development	0.0457947	0.0192462	0.273837	0.293217	0.0205004
GO:0042445_hormone_metabolic_process	0.618306	0.00642667	0.551748	0.235314	0.0211283
GO:0016358_dendrite_development	1	0.736671	0.784798	1	0.0211283
GO:0022898_regulation_of_transmembrane_transporter_activity	0.0074654	0.323079	0.899467	0.101784	0.0212024
GO:0001701_in_utero_embryonic_development	0.0020172	6.48619e-05	0.0260072	0.00549056	0.0216434
GO:0008542_visual_learning	0.339502	0.398827	0.931901	1	0.021709
GO:0048871_multicellular_organismal_homeostasis	0.0177111	0.000349674	0.0166443	0.255485	0.0218383
GO:0003171_atrioventricular_valve_development	1.94945e-05	0.000438184	0.134792	0.515871	0.0221261
GO:0021904_dorsal/ventral_neural_tube_patterning	1	0.0594653	0.544521	0.15133	0.0221261
GO:0060571_morphogenesis_of_an_epithelial_fold	0.674203	0.00275452	1	0.515871	0.0221261
GO:0060343_trabecula_formation	0.0120185	0.0594653	1	0.15133	0.0221261
GO:0045686_negative_regulation_of_glial_cell_differentiation	1	0.861453	1	1	0.0221261
GO:0014013_regulation_of_gliogenesis	1	0.389424	0.598716	1	0.0222344
GO:0043627_response_to_estrogen	0.428678	0.209268	0.46645	0.793309	0.0222663
GO:0071560_cellular_response_to_transforming_growth_factor_beta_stimulus	0.161429	0.0144467	0.571901	1	0.0231397
GO:0022414_reproductive_process	0.259277	1.69126e-05	0.0428688	0.044715	0.0232291
GO:0050961_detection_of_temperature_stimulus_involved_in_sensory_perception	0.0969551	0.0517307	0.0505177	0.0597748	0.0232402
GO:0050965_detection_of_temperature_stimulus_involved_in_sensory_perception_of_pain	0.0969551	0.0517307	0.0505177	0.0597748	0.0232402
GO:0007097_nuclear_migration	0.417819	0.612061	0.0505177	0.872835	0.0232402
GO:0032352_positive_regulation_of_hormone_metabolic_process	0.0969551	0.0517307	1	0.0597748	0.0232402
GO:0003203_endocardial_cushion_morphogenesis	4.55461e-06	0.000221176	0.017199	0.0971319	0.0234221
GO:0000003_reproduction	0.261791	1.75239e-05	0.0433704	0.0453198	0.023543
GO:0051147_regulation_of_muscle_cell_differentiation	0.00521724	0.000824158	0.0289833	0.000134681	0.0236935
GO:0030177_positive_regulation_of_Wnt_signaling_pathway	0.255127	0.00018814	0.997422	0.717307	0.0236935
GO:0009612_response_to_mechanical_stimulus	0.0103331	0.0791661	0.464831	0.173314	0.0238698
GO:1901342_regulation_of_vasculature_development	6.55001e-05	2.95432e-07	0.0231624	0.000208725	0.0239167
GO:0008406_gonad_development	0.0208706	0.000121253	0.00747259	0.00586554	0.0240552
GO:0061383_trabecula_morphogenesis	0.00221134	0.0306418	0.94507	0.0633069	0.0240868
GO:0097061_dendritic_spine_organization	0.742809	0.398203	0.481432	0.809161	0.0241358
GO:0035249_synaptic_transmission,_glutamatergic	0.272635	0.100365	0.307042	0.335317	0.0250182
GO:0022037_metencephalon_development	0.533409	0.243155	0.0850918	0.114166	0.0251858
GO:0051101_regulation_of_DNA_binding	0.114454	0.00732265	0.0595876	0.182887	0.0251989
GO:0045662_negative_regulation_of_myoblast_differentiation	0.0745302	0.0176057	0.0043889	0.0388153	0.0261577
GO:0040036_regulation_of_fibroblast_growth_factor_receptor_signaling_pathway	0.273835	0.00346987	1	0.165022	0.0261577
GO:0007519_skeletal_muscle_tissue_development	0.000197798	0.0139493	0.0108305	2.86057e-07	0.0265255
GO:1905314_semi-lunar_valve_development	5.07425e-08	9.14284e-09	0.0844768	0.0252266	0.0266989
GO:0008038_neuron_recognition	0.907858	0.213238	0.307042	0.722884	0.0266989
GO:0033280_response_to_vitamin_D	0.191232	0.0815982	0.770372	0.722884	0.0266989
GO:0010594_regulation_of_endothelial_cell_migration	0.00626102	0.000420716	0.168229	0.00229506	0.0280864
GO:0072201_negative_regulation_of_mesenchymal_cell_proliferation	0.0195212	0.00568642	0.0101982	0.000679762	0.0281111
GO:0003266_regulation_of_secondary_heart_field_cardioblast_proliferation	0.173755	0.00568642	0.111658	0.638618	0.0281111
GO:0060215_primitive_hemopoiesis	0.0195212	0.0512761	0.111658	0.0124999	0.0281111
GO:0060923_cardiac_muscle_cell_fate_commitment	0.0195212	0.0512761	0.111658	0.638618	0.0281111
GO:0072497_mesenchymal_stem_cell_differentiation	0.0195212	0.0512761	0.111658	0.638618	0.0281111
GO:0043587_tongue_morphogenesis	0.173755	0.0512761	0.111658	0.000679762	0.0281111
GO:0048664_neuron_fate_determination	0.760883	0.280336	0.111658	0.122142	0.0281111
GO:0060056_mammary_gland_involution	0.173755	0.0512761	0.697712	0.638618	0.0281111
GO:0072033_renal_vesicle_formation	0.760883	0.280336	0.697712	1	0.0281111
GO:0061525_hindgut_development	1	0.0512761	1	0.638618	0.0281111
GO:0048671_negative_regulation_of_collateral_sprouting	1	0.280336	1	0.638618	0.0281111
GO:0030917_midbrain-hindbrain_boundary_development	0.760883	0.829807	1	0.638618	0.0281111
GO:0010631_epithelial_cell_migration	0.000617565	0.00058226	0.297394	0.00121835	0.0283351
GO:0090036_regulation_of_protein_kinase_C_signaling	0.111736	0.0643524	0.0575683	0.0684728	0.0288301
GO:0061318_renal_filtration_cell_differentiation	0.111736	0.238495	0.0575683	0.903348	0.0288301
GO:0072112_glomerular_visceral_epithelial_cell_differentiation	0.111736	0.238495	0.0575683	0.903348	0.0288301
GO:0022038_corpus_callosum_development	0.45218	0.0124811	0.314	0.321111	0.0288301
GO:0002076_osteoblast_development	0.111736	0.0643524	0.314	0.0684728	0.0288301
GO:0055012_ventricular_cardiac_muscle_cell_differentiation	0.00210009	0.657962	0.972795	0.321111	0.0288301
GO:0044065_regulation_of_respiratory_system_process	0.45218	0.657962	0.972795	0.321111	0.0288301
GO:0006590_thyroid_hormone_generation	1	0.00019236	1	0.321111	0.0288301
GO:0050773_regulation_of_dendrite_development	0.623926	0.451232	0.499102	0.762508	0.0290475
GO:1990845_adaptive_thermogenesis	0.0420896	0.115099	0.360659	0.22266	0.0291687
GO:0071383_cellular_response_to_steroid_hormone_stimulus	0.022316	0.0722736	0.0389243	0.121971	0.0294027
GO:0035272_exocrine_system_development	0.0128898	0.00331448	0.00250394	0.213926	0.0295803
GO:0086002_cardiac_muscle_cell_action_potential_involved_in_contraction	1.79394e-06	0.0122334	0.00250394	0.073047	0.0295803
GO:0006812_cation_transport	0.00972799	0.0521545	0.0157886	0.00425519	0.0296231
GO:0046620_regulation_of_organ_growth	3.91092e-05	0.000134019	0.0043889	0.00191411	0.0299607
GO:0090132_epithelium_migration	0.000684268	0.000639803	0.308228	0.00133153	0.0304198
GO:0032412_regulation_of_ion_transmembrane_transporter_activity	0.012082	0.379571	0.844636	0.0839907	0.0310631
GO:0001707_mesoderm_formation	2.59462e-05	2.64637e-05	0.00206609	0.000679762	0.0327137
GO:0090101_negative_regulation_of_transmembrane_receptor_protein_serine/threonine_kinase_signaling_pathway	0.592494	0.0869987	0.0379114	1	0.0327137
GO:2000677_regulation_of_transcription_regulatory_region_DNA_binding	0.000652688	0.00388723	0.014796	0.0207782	0.0329627
GO:0050885_neuromuscular_process_controlling_balance	0.162388	0.477427	0.0599405	0.543127	0.0329627
GO:0009799_specification_of_symmetry	0.000928798	0.00162384	0.00246621	0.00136249	0.0340298
GO:0017145_stem_cell_division	0.217758	0.000453138	0.0237525	0.00615925	0.0340298
GO:0098662_inorganic_cation_transmembrane_transport	0.00940535	0.122375	0.035938	0.0278588	0.0340298
GO:0038179_neurotrophin_signaling_pathway	0.945964	0.100365	0.805301	0.359705	0.0340298
GO:1903039_positive_regulation_of_leukocyte_cell-cell_adhesion	0.593174	0.00934293	1	0.366912	0.0341898
GO:0032409_regulation_of_transporter_activity	0.0122661	0.421029	0.975162	0.130482	0.0348069
GO:0008219_cell_death	0.0485303	0.000203851	0.052764	0.346591	0.0349177
GO:0060914_heart_formation	0.00321766	0.000153396	0.00612446	0.0487925	0.0354322
GO:0048557_embryonic_digestive_tract_morphogenesis	0.0214137	2.75978e-05	0.00877574	0.0784388	0.0354322
GO:0051450_myoblast_proliferation	0.126839	0.0770283	0.0663607	0.0114036	0.0354322
GO:0072311_glomerular_epithelial_cell_differentiation	0.126839	0.0770283	0.0663607	0.933304	0.0354322
GO:0010719_negative_regulation_of_epithelial_to_mesenchymal_transition	0.314107	1.95874e-05	0.17188	0.191309	0.0354322
GO:0048339_paraxial_mesoderm_development	0.0214137	0.00244309	0.343755	0.0114036	0.0354322
GO:0030903_notochord_development	0.486334	0.0159968	0.343755	0.348361	0.0354322
GO:0007635_chemosensory_behavior	1	0.271414	0.343755	0.933304	0.0354322
GO:0055003_cardiac_myofibril_assembly	0.00271422	0.682643	0.343755	0.0784388	0.0354322
GO:1901214_regulation_of_neuron_death	0.20969	0.253725	0.43359	0.0172731	0.0354322
GO:0001964_startle_response	1	0.929079	1	1	0.0354322
GO:0007160_cell-matrix_adhesion	0.763288	0.00986334	0.541463	1	0.0354458
GO:1901862_negative_regulation_of_muscle_tissue_development	0.0157684	0.0156197	0.20417	0.234662	0.0362019
GO:0043170_macromolecule_metabolic_process	0.772151	0.0494712	0.16171	0.0239803	0.0363897
GO:0090130_tissue_migration	0.000126458	0.000856585	0.335708	0.000591048	0.0366187
GO:0048865_stem_cell_fate_commitment	0.00215338	4.07035e-05	2.9174e-05	4.16766e-05	0.0385108
GO:0072124_regulation_of_glomerular_mesangial_cell_proliferation	0.00215338	0.00913448	0.0142276	0.14492	0.0385108
GO:0060502_epithelial_cell_proliferation_involved_in_lung_morphogenesis	0.027018	0.0694971	0.0142276	0.14492	0.0385108
GO:0003211_cardiac_ventricle_formation	0.000110584	0.00913448	0.134792	0.679295	0.0385108
GO:0003263_cardioblast_proliferation	0.207219	0.00913448	0.134792	0.679295	0.0385108
GO:0003264_regulation_of_cardioblast_proliferation	0.207219	0.00913448	0.134792	0.679295	0.0385108
GO:0060872_semicircular_canal_development	0.207219	0.0694971	0.134792	0.14492	0.0385108
GO:0021826_substrate-independent_telencephalic_tangential_migration	0.800985	0.32813	0.134792	0.14492	0.0385108
GO:0021830_interneuron_migration_from_the_subpallium_to_the_cortex	0.800985	0.32813	0.134792	0.14492	0.0385108
GO:0021843_substrate-independent_telencephalic_tangential_interneuron_migration	0.800985	0.32813	0.134792	0.14492	0.0385108
GO:0003073_regulation_of_systemic_arterial_blood_pressure	0.0432923	0.0313845	0.234371	0.114445	0.0385108
GO:0060363_cranial_suture_morphogenesis	0.027018	0.00913448	0.736607	0.14492	0.0385108
GO:0086016_AV_node_cell_action_potential	0.00215338	0.32813	0.736607	0.14492	0.0385108
GO:0086027_AV_node_cell_to_bundle_of_His_cell_signaling	0.00215338	0.32813	0.736607	0.14492	0.0385108
GO:1902459_positive_regulation_of_stem_cell_population_maintenance	0.800985	0.32813	0.736607	0.679295	0.0385108
GO:0051967_negative_regulation_of_synaptic_transmission,_glutamatergic	0.207219	0.869033	0.736607	0.679295	0.0385108
GO:0033689_negative_regulation_of_osteoblast_proliferation	0.800985	0.869033	0.736607	0.679295	0.0385108
GO:0035860_glial_cell-derived_neurotrophic_factor_receptor_signaling_pathway	0.800985	0.00913448	1	0.14492	0.0385108
GO:0021612_facial_nerve_structural_organization	0.800985	0.32813	1	1	0.0385108
GO:0071320_cellular_response_to_cAMP	0.0174603	0.130475	0.0175478	0.0242588	0.0395066
GO:0002066_columnar/cuboidal_epithelial_cell_development	0.440847	0.517515	0.0175478	0.243883	0.0395066
GO:0048585_negative_regulation_of_response_to_stimulus	0.202994	0.000874877	0.0356745	0.56946	0.0395066
GO:0097435_supramolecular_fiber_organization	9.52659e-06	0.000879055	0.52476	0.0391749	0.0395101
GO:0030010_establishment_of_cell_polarity	0.528517	0.0613423	1	0.451036	0.0397988
GO:0061036_positive_regulation_of_cartilage_development	0.0215705	0.00680273	0.0427978	0.00969099	0.040227
GO:0070306_lens_fiber_cell_differentiation	0.101508	0.10172	0.182152	0.0538198	0.040227
GO:0034698_response_to_gonadotropin	0.101508	0.278341	0.182152	0.594913	0.040227
GO:0030001_metal_ion_transport	0.00212482	0.116319	0.00386754	0.0132093	0.0409801
GO:0007613_memory	0.867269	0.106978	1	0.315978	0.0412571
GO:0086001_cardiac_muscle_cell_action_potential	6.9233e-06	0.0258367	0.012442	0.0622196	0.0414445
GO:0055013_cardiac_muscle_cell_development	6.9233e-06	0.292902	0.140009	0.00462258	0.0414445
GO:1904018_positive_regulation_of_vasculature_development	0.0498154	0.00714721	0.308645	0.0515346	0.0418668
GO:0031099_regeneration	0.550384	0.00320463	0.804794	0.204809	0.0418668
GO:0060043_regulation_of_cardiac_muscle_cell_proliferation	0.00443159	0.0125805	0.376193	0.130615	0.0420671
GO:0003215_cardiac_right_ventricle_morphogenesis	1.76848e-06	0.00331259	0.0105787	0.0868507	0.042389
GO:0007265_Ras_protein_signal_transduction	0.326414	0.00788584	0.0695255	0.477069	0.042389
GO:0071371_cellular_response_to_gonadotropin_stimulus	0.143199	0.29877	0.0734875	0.376082	0.042389
GO:0098698_postsynaptic_specialization_assembly	0.143199	0.090851	0.374981	0.376082	0.042389
GO:0001502_cartilage_condensation	1	0.29877	0.374981	1	0.042389
GO:0086065_cell_communication_involved_in_cardiac_conduction	0.000178479	0.0550277	0.0721898	0.255786	0.0432049
GO:0051155_positive_regulation_of_striated_muscle_cell_differentiation	0.454352	0.0550277	0.22451	0.0913994	0.0432049
GO:0032870_cellular_response_to_hormone_stimulus	0.0112892	0.12205	0.00547606	0.496217	0.043243
GO:0009967_positive_regulation_of_signal_transduction	0.0249146	1.4832e-07	0.0933512	0.139776	0.0438657
GO:0001889_liver_development	0.318864	0.000945805	0.0337108	0.467494	0.0443513
GO:0065009_regulation_of_molecular_function	0.0165399	9.12797e-05	0.0547	0.0462234	0.0451064
GO:0035909_aorta_morphogenesis	0.0250364	0.00827151	0.197049	0.00164536	0.0461234
GO:1905606_regulation_of_presynapse_assembly	0.790978	0.033797	1	1	0.0461234
GO:0003016_respiratory_system_process	0.0250364	0.113153	1	0.0596727	0.0461234
GO:0043068_positive_regulation_of_programmed_cell_death	0.00232115	1.92418e-05	0.00935329	0.0019091	0.0464818
GO:0046883_regulation_of_hormone_secretion	0.0167233	0.0121193	1.27581e-05	0.0861238	0.0465282
GO:0060412_ventricular_septum_morphogenesis	0.000915864	0.000165334	0.0308098	0.00875779	0.0468121
GO:0055002_striated_muscle_cell_development	3.52439e-07	0.036155	0.0877447	2.76413e-05	0.0468121
GO:0099054_presynapse_assembly	0.995757	0.047004	1	1	0.0468121
GO:0120162_positive_regulation_of_cold-induced_thermogenesis	0.0454035	0.105953	0.416618	0.217218	0.0474502
GO:0007169_transmembrane_receptor_protein_tyrosine_kinase_signaling_pathway	0.357956	0.000272705	0.157756	0.0825804	0.0486244
GO:0014074_response_to_purine-containing_compound	0.0751264	0.0892858	0.148005	0.04196	0.0489279
GO:0072010_glomerular_epithelium_development	0.0311356	0.0251596	0.0129015	0.403844	0.0509228
GO:0033189_response_to_vitamin_A	0.0311356	0.106159	0.0832875	0.403844	0.0509228
GO:0051647_nucleus_localization	0.559314	0.736671	0.0832875	0.979556	0.0509228
GO:0098743_cell_aggregation	1	0.32813	0.401454	1	0.0509228
GO:0042403_thyroid_hormone_metabolic_process	1	0.000631522	1	0.403844	0.0509228
GO:0021756_striatum_development	0.159045	0.32813	1	0.403844	0.0509228
GO:0072110_glomerular_mesangial_cell_proliferation	0.00327488	0.0136757	0.0186518	0.167049	0.051003
GO:0090179_planar_cell_polarity_pathway_involved_in_neural_tube_closure	0.242557	0.0136757	0.157756	0.0225254	0.051003
GO:0060439_trachea_morphogenesis	0.83796	0.0136757	0.157756	0.717307	0.051003
GO:0048484_enteric_nervous_system_development	0.242557	0.379571	0.157756	0.167049	0.051003
GO:0086067_AV_node_cell_to_bundle_of_His_cell_communication	0.00327488	0.379571	0.778164	0.167049	0.051003
GO:0001778_plasma_membrane_repair	0.242557	0.379571	0.778164	0.0225254	0.051003
GO:0042048_olfactory_behavior	1	0.379571	0.778164	1	0.051003
GO:0030514_negative_regulation_of_BMP_signaling_pathway	1	0.0516596	0.126115	0.428352	0.0519434
GO:0014888_striated_muscle_adaptation	2.48721e-05	0.32275	0.409642	1.72354e-08	0.0519434
GO:0061008_hepaticobiliary_system_development	0.181834	0.000473473	0.0134371	0.262894	0.0519876
GO:1902895_positive_regulation_of_pri-miRNA_transcription_by_RNA_polymerase_II	0.000818344	0.00204506	0.00933598	0.0126795	0.0522159
GO:0014015_positive_regulation_of_gliogenesis	1	0.335355	0.423147	1	0.0522159
GO:0099174_regulation_of_presynapse_organization	0.800985	0.0386647	1	1	0.0522159
GO:0071295_cellular_response_to_vitamin	0.381267	0.324233	1	1	0.0522159
GO:0045765_regulation_of_angiogenesis	0.00367119	0.000109012	0.0887302	0.00325277	0.053522
GO:0010942_positive_regulation_of_cell_death	0.000684268	7.41647e-06	0.00341143	0.00151093	0.0540637
GO:0003014_renal_system_process	0.222652	0.138202	0.134792	0.600805	0.0549532
GO:0030072_peptide_hormone_secretion	0.0215657	0.0230379	3.29239e-07	0.213859	0.0557053
GO:0070997_neuron_death	0.250664	0.269177	0.42526	0.0096021	0.0567391
GO:0035264_multicellular_organism_growth	0.315903	0.184659	0.343755	0.403844	0.0597645
GO:0060306_regulation_of_membrane_repolarization	0.0324696	0.140706	0.0567981	0.247967	0.0598017
GO:0099084_postsynaptic_specialization_organization	0.401951	0.140706	0.679053	0.638618	0.0598017
GO:0060307_regulation_of_ventricular_cardiac_muscle_cell_membrane_repolarization	0.0367039	0.766172	0.0911926	0.107127	0.0603516
GO:0002320_lymphoid_progenitor_cell_differentiation	0.594064	0.122436	1	0.430195	0.0603516
GO:0050878_regulation_of_body_fluid_levels	0.0285768	0.00152596	0.0463325	0.460507	0.0606077
GO:1903707_negative_regulation_of_hemopoiesis	0.00635532	1.7782e-06	0.000343689	0.000188338	0.0611429
GO:0055006_cardiac_cell_development	1.54392e-05	0.370671	0.173141	0.00692333	0.0611429
GO:0045669_positive_regulation_of_osteoblast_differentiation	0.0900514	0.000751992	0.270644	0.0355269	0.0617576
GO:0033002_muscle_cell_proliferation	0.000743996	0.012516	0.374981	0.0118632	0.0624705
GO:0099172_presynapse_organization	1	0.0643524	1	1	0.0641082
GO:0008584_male_gonad_development	0.0457947	7.93984e-05	0.044612	0.00925468	0.0645374
GO:1903409_reactive_oxygen_species_biosynthetic_process	1	0.00516852	1	0.769585	0.0648601
GO:0060433_bronchus_development	0.275524	0.00213883	0.00184275	0.748927	0.0659313
GO:0043065_positive_regulation_of_apoptotic_process	0.00380836	2.9449e-05	0.0162216	0.00347156	0.0659313
GO:0090178_regulation_of_establishment_of_planar_polarity_involved_in_neural_tube_closure	0.275524	0.0191587	0.179653	0.028337	0.0659313
GO:0021892_cerebral_cortex_GABAergic_interneuron_differentiation	0.874279	0.0191587	0.179653	0.191638	0.0659313
GO:0048505_regulation_of_timing_of_cell_differentiation	0.874279	0.0191587	0.179653	0.748927	0.0659313
GO:0014733_regulation_of_skeletal_muscle_adaptation	0.00470835	0.425556	0.179653	0.000128086	0.0659313
GO:0031915_positive_regulation_of_synaptic_plasticity	0.874279	0.946208	0.179653	1	0.0659313
GO:0055015_ventricular_cardiac_muscle_cell_development	0.00470835	0.425556	0.813579	0.191638	0.0659313
GO:0007216_G_protein-coupled_glutamate_receptor_signaling_pathway	0.874279	1	0.813579	1	0.0659313
GO:0045176_apical_protein_localization	0.275524	0.111955	1	1	0.0659313
GO:0033089_positive_regulation_of_T_cell_differentiation_in_thymus	0.874279	0.111955	1	0.748927	0.0659313
GO:0030851_granulocyte_differentiation	0.0365433	0.00318101	0.0621938	0.0166137	0.0672675
GO:0046546_development_of_primary_male_sexual_characteristics	0.0481988	8.96184e-05	0.0466151	0.00965076	0.0674916
GO:0018108_peptidyl-tyrosine_phosphorylation	0.417819	0.00484073	0.0118138	0.243883	0.0704237
GO:0044342_type_B_pancreatic_cell_proliferation	0.19421	0.140404	0.0177911	0.457882	0.0704237
GO:0060415_muscle_tissue_morphogenesis	1.68756e-11	0.00202286	0.0677407	1.46241e-07	0.0704237
GO:0060976_coronary_vasculature_development	0.00846186	0.00700498	0.151438	0.172943	0.0704237
GO:0021516_dorsal_spinal_cord_development	0.608958	0.0362063	0.461957	0.00306382	0.0704237
GO:0035162_embryonic_hemopoiesis	0.043502	0.140404	0.461957	0.022534	0.0704237
GO:2000737_negative_regulation_of_stem_cell_differentiation	1	0.0362063	1	1	0.0704237
GO:0071305_cellular_response_to_vitamin_D	0.608958	0.393237	1	1	0.0704237
GO:0006367_transcription_initiation_from_RNA_polymerase_II_promoter	0.0413472	0.346716	0.766719	0.557243	0.071593
GO:0001947_heart_looping	7.99921e-05	5.76284e-05	0.00140638	0.00233475	0.0726548
GO:0098660_inorganic_ion_transmembrane_transport	0.00352485	0.0865607	0.0252476	0.0218139	0.0743699
GO:0010634_positive_regulation_of_epithelial_cell_migration	0.00822608	0.000885031	0.115466	0.0107008	0.0746905
GO:0007266_Rho_protein_signal_transduction	0.0476747	0.0190974	0.0369522	0.445242	0.0753165
GO:0002244_hematopoietic_progenitor_cell_differentiation	0.200301	0.0190974	0.184286	0.00865403	0.0753165
GO:0060795_cell_fate_commitment_involved_in_formation_of_primary_germ_layer	0.0414624	0.000751992	0.00206609	0.00320484	0.0755916
GO:0007616_long-term_memory	1	0.0574596	1	0.679295	0.0755916
GO:0034762_regulation_of_transmembrane_transport	0.000726792	0.0328375	0.0737546	0.0166271	0.0756828
GO:0009855_determination_of_bilateral_symmetry	0.00282657	0.00401315	0.00829968	0.00459468	0.076352
GO:0018212_peptidyl-tyrosine_modification	0.437974	0.00556578	0.0129377	0.256288	0.077011
GO:0048168_regulation_of_neuronal_synaptic_plasticity	1	0.688285	0.0459455	0.499494	0.0771339
GO:2000243_positive_regulation_of_reproductive_process	0.109201	0.00439379	0.105281	0.128044	0.0787213
GO:0030097_hemopoiesis	0.0533755	6.0445e-07	0.0392605	0.00243754	0.0801114
GO:0000165_MAPK_cascade	0.153083	0.000605374	0.0801586	0.0816561	0.0801879
GO:1904063_negative_regulation_of_cation_transmembrane_transport	0.0954152	0.427083	0.859723	0.828002	0.0813007
GO:0048799_animal_organ_maturation	0.634409	0.156502	0.491835	0.127919	0.082168
GO:0048934_peripheral_nervous_system_neuron_differentiation	0.904814	0.00329995	0.00246621	0.217218	0.0825932
GO:0048935_peripheral_nervous_system_neuron_development	0.904814	0.00329995	0.00246621	0.217218	0.0825932
GO:0060788_ectodermal_placode_formation	0.0569533	0.025605	0.0298069	0.00349357	0.0825932
GO:0071697_ectodermal_placode_morphogenesis	0.0569533	0.025605	0.0298069	0.00349357	0.0825932
GO:0045161_neuronal_ion_channel_clustering	0.0569533	0.471411	0.0298069	0.780606	0.0825932
GO:0010763_positive_regulation_of_fibroblast_migration	0.312568	0.471411	0.0298069	0.217218	0.0825932
GO:0090177_establishment_of_planar_polarity_involved_in_neural_tube_closure	0.312568	0.025605	0.204877	0.0354485	0.0825932
GO:0040034_regulation_of_development,_heterochronic	0.904814	0.025605	0.204877	0.780606	0.0825932
GO:0045836_positive_regulation_of_meiotic_nuclear_division	0.312568	0.025605	0.844636	0.0354485	0.0825932
GO:0032536_regulation_of_cell_projection_size	1	0.471411	0.844636	1	0.0825932
GO:0061000_negative_regulation_of_dendritic_spine_development	1	0.471411	0.844636	1	0.0825932
GO:0045620_negative_regulation_of_lymphocyte_differentiation	0.713101	0.000588666	0.16688	0.191638	0.0842419
GO:0044087_regulation_of_cellular_component_biogenesis	0.455169	0.11569	0.97273	1	0.0842419
GO:0007585_respiratory_gaseous_exchange	0.0107742	0.00036768	0.697712	0.134755	0.0846248
GO:0023014_signal_transduction_by_protein_phosphorylation	0.160144	0.000679036	0.0842636	0.083665	0.0858455
GO:0032970_regulation_of_actin_filament-based_process	0.00599265	0.0287461	0.596326	0.323732	0.0864417
GO:0015672_monovalent_inorganic_cation_transport	0.00221033	0.1548	0.00904864	0.0409655	0.0882497
GO:0010959_regulation_of_metal_ion_transport	0.00123049	0.266434	0.110328	0.0304091	0.0889392
GO:0048584_positive_regulation_of_response_to_stimulus	0.135042	6.17837e-08	0.213103	0.182129	0.0897392
GO:0010810_regulation_of_cell-substrate_adhesion	0.486334	0.0048161	0.677924	0.936724	0.0897392
GO:0007584_response_to_nutrient	0.272542	0.0139258	0.0902946	0.809161	0.0900445
GO:0010632_regulation_of_epithelial_cell_migration	0.00867872	0.000631522	0.177701	0.0134775	0.0900445
GO:0055008_cardiac_muscle_tissue_morphogenesis	7.84736e-12	0.00159324	0.114993	1.32744e-05	0.0913271
GO:0071230_cellular_response_to_amino_acid_stimulus	0.295911	0.115099	0.331016	0.14188	0.0913271
GO:0050918_positive_chemotaxis	0.608958	0.44679	0.699225	0.14188	0.0913271
GO:0046622_positive_regulation_of_organ_growth	0.00253135	0.000683203	0.00230108	0.0175102	0.0917219
GO:0055010_ventricular_cardiac_muscle_tissue_morphogenesis	1.47498e-10	0.00289162	0.0533579	8.64947e-05	0.0917219
GO:0006584_catecholamine_metabolic_process	0.0455121	0.093629	0.176233	0.913031	0.0917219
GO:0009712_catechol-containing_compound_metabolic_process	0.0455121	0.093629	0.176233	0.913031	0.0917219
GO:0051099_positive_regulation_of_binding	0.345129	0.0320479	0.314	0.809161	0.0917219
GO:0021766_hippocampus_development	1	0.461846	0.877765	0.538935	0.0920731
GO:1901215_negative_regulation_of_neuron_death	0.691392	0.427774	0.684862	0.167049	0.0928375
GO:0001945_lymph_vessel_development	0.000151915	0.000318277	0.00308165	0.00453585	0.092907
GO:0007530_sex_determination	0.233671	0.0512761	0.0241535	1	0.092907
GO:2001222_regulation_of_neuron_migration	0.487968	1	0.078154	0.713769	0.092907
GO:0097150_neuronal_stem_cell_population_maintenance	0.233671	0.0512761	0.123991	0.14047	0.092907
GO:0046578_regulation_of_Ras_protein_signal_transduction	0.637201	0.00722245	0.179653	0.421373	0.092907
GO:0003416_endochondral_bone_growth	0.0102176	0.17699	0.522184	0.515759	0.092907
GO:1900120_regulation_of_receptor_binding	0.667191	0.00210851	1	0.515759	0.092907
GO:0007157_heterophilic_cell-cell_adhesion_via_plasma_membrane_cell_adhesion_molecules	0.050733	0.0225402	1	1	0.092907
GO:0030517_negative_regulation_of_axon_extension	0.667191	0.0512761	1	0.515759	0.092907
GO:0033081_regulation_of_T_cell_differentiation_in_thymus	0.667191	0.0512761	1	0.515759	0.092907
GO:0071526_semaphorin-plexin_signaling_pathway	0.233671	0.17699	1	1	0.092907
GO:0035235_ionotropic_glutamate_receptor_signaling_pathway	0.667191	0.455742	1	1	0.092907
GO:0021549_cerebellum_development	0.420846	0.706388	0.0594875	0.0816561	0.0943215
GO:0099175_regulation_of_postsynapse_organization	0.693168	0.294301	0.697712	0.679295	0.0943215
GO:0061371_determination_of_heart_left/right_asymmetry	0.000142327	0.000120508	0.00206609	0.00350578	0.0974188
GO:0060420_regulation_of_heart_growth	0.000722407	0.0194895	0.12172	0.053091	0.0974188
GO:0035924_cellular_response_to_vascular_endothelial_growth_factor_stimulus	1.38443e-05	3.54071e-05	0.0560829	1.17097e-05	0.0993326
GO:0051966_regulation_of_synaptic_transmission,_glutamatergic	0.153574	0.101963	0.182448	0.213926	0.0993326
GO:0010830_regulation_of_myotube_differentiation	0.385861	0.101963	0.972795	0.073047	0.0993326
GO:1902894_negative_regulation_of_pri-miRNA_transcription_by_RNA_polymerase_II	0.00882145	0.033635	0.00338007	0.0435521	0.0999385
GO:0038007_netrin-activated_signaling_pathway	0.0706647	0.033635	0.035938	0.809161	0.0999385
GO:0071696_ectodermal_placode_development	0.0706647	0.033635	0.035938	0.00462258	0.0999385
GO:0045603_positive_regulation_of_endothelial_cell_differentiation	0.00882145	0.033635	0.231077	0.0435521	0.0999385
GO:2000291_regulation_of_myoblast_proliferation	0.344987	0.159792	0.231077	0.0435521	0.0999385
GO:0070166_enamel_mineralization	0.0706647	0.033635	0.877765	0.243883	0.0999385
GO:0061029_eyelid_development_in_camera-type_eye	0.344987	0.033635	0.877765	0.809161	0.0999385
GO:0021527_spinal_cord_association_neuron_differentiation	0.936137	0.033635	0.877765	0.0435521	0.0999385
GO:0030205_dermatan_sulfate_metabolic_process	0.936137	0.159792	0.877765	1	0.0999385
GO:0050966_detection_of_mechanical_stimulus_involved_in_sensory_perception_of_pain	0.936137	0.517207	0.877765	0.809161	0.0999385
GO:0043374_CD8-positive,_alpha-beta_T_cell_differentiation	1	0.159792	1	0.809161	0.0999385
GO:0008037_cell_recognition	1	0.36147	1	1	0.101234
GO:0007159_leukocyte_cell-cell_adhesion	0.738359	0.00064052	1	0.584405	0.101662
GO:0048644_muscle_organ_morphogenesis	8.54724e-12	0.00411687	0.0298069	5.89183e-09	0.103571
GO:0099623_regulation_of_cardiac_muscle_cell_membrane_repolarization	0.065925	0.191118	0.027687	0.15133	0.104119
GO:0072143_mesangial_cell_development	0.000139482	0.000633339	0.0547	0.0615336	0.104119
GO:0003278_apoptotic_process_involved_in_heart_morphogenesis	0.000139482	0.0139493	0.0547	0.515871	0.104119
GO:0060510_type_II_pneumocyte_differentiation	0.0842053	0.0139493	0.0547	0.0615336	0.104119
GO:0043435_response_to_corticotropin-releasing_hormone	0.0842053	0.140973	0.0547	0.515871	0.104119
GO:0051599_response_to_hydrostatic_pressure	0.0842053	0.140973	0.0547	0.515871	0.104119
GO:0071376_cellular_response_to_corticotropin-releasing_hormone_stimulus	0.0842053	0.140973	0.0547	0.515871	0.104119
GO:0071503_response_to_heparin	0.0842053	0.140973	0.0547	0.515871	0.104119
GO:0071504_cellular_response_to_heparin	0.0842053	0.140973	0.0547	0.515871	0.104119
GO:0086010_membrane_depolarization_during_action_potential	0.000200305	0.191118	0.134792	0.0341813	0.104119
GO:0062009_secondary_palate_development	0.674203	5.59788e-05	0.544521	0.15133	0.104119
GO:0033084_regulation_of_immature_T_cell_proliferation_in_thymus	0.608958	0.0139493	0.544521	0.515871	0.104119
GO:0060374_mast_cell_differentiation	0.0842053	0.140973	0.544521	0.0615336	0.104119
GO:0008582_regulation_of_synaptic_growth_at_neuromuscular_junction	0.608958	0.140973	0.544521	0.515871	0.104119
GO:0060605_tube_lumen_cavitation	0.608958	0.140973	0.544521	0.515871	0.104119
GO:0060662_salivary_gland_cavitation	0.608958	0.140973	0.544521	0.515871	0.104119
GO:0060710_chorio-allantoic_fusion	0.608958	0.140973	0.544521	1	0.104119
GO:0060762_regulation_of_branching_involved_in_mammary_gland_duct_morphogenesis	0.608958	0.140973	0.544521	0.0615336	0.104119
GO:0060916_mesenchymal_cell_proliferation_involved_in_lung_development	0.608958	0.140973	0.544521	0.515871	0.104119
GO:0061026_cardiac_muscle_tissue_regeneration	0.608958	0.140973	0.544521	1	0.104119
GO:2000697_negative_regulation_of_epithelial_cell_differentiation_involved_in_kidney_development	0.608958	0.140973	0.544521	0.515871	0.104119
GO:0033687_osteoblast_proliferation	0.674203	0.483846	0.544521	0.515871	0.104119
GO:0060920_cardiac_pacemaker_cell_differentiation	0.0842053	0.682643	0.544521	0.515871	0.104119
GO:0042321_negative_regulation_of_circadian_sleep/wake_cycle,_sleep	0.608958	0.682643	0.544521	0.515871	0.104119
GO:0061743_motor_learning	0.608958	0.682643	0.544521	0.515871	0.104119
GO:0072236_metanephric_loop_of_Henle_development	1	0.682643	0.544521	1	0.104119
GO:0021523_somatic_motor_neuron_differentiation	1	1	0.544521	1	0.104119
GO:0046639_negative_regulation_of_alpha-beta_T_cell_differentiation	1	0.00275452	1	0.515871	0.104119
GO:0034330_cell_junction_organization	0.0190539	0.0348328	1	1	0.104119
GO:0048818_positive_regulation_of_hair_follicle_maturation	0.0842053	0.140973	1	0.0615336	0.104119
GO:1900084_regulation_of_peptidyl-tyrosine_autophosphorylation	0.608958	0.140973	1	1	0.104119
GO:0002568_somatic_diversification_of_T_cell_receptor_genes	1	0.140973	1	1	0.104119
GO:0002681_somatic_recombination_of_T_cell_receptor_gene_segments	1	0.140973	1	1	0.104119
GO:0033153_T_cell_receptor_V(D)J_recombination	1	0.140973	1	1	0.104119
GO:0048859_formation_of_anatomical_boundary	1	0.140973	1	0.515871	0.104119
GO:0061551_trigeminal_ganglion_development	1	0.140973	1	0.515871	0.104119
GO:0086045_membrane_depolarization_during_AV_node_cell_action_potential	0.0842053	0.682643	1	0.515871	0.104119
GO:0045112_integrin_biosynthetic_process	0.608958	0.682643	1	1	0.104119
GO:0048625_myoblast_fate_commitment	0.608958	0.682643	1	0.0615336	0.104119
GO:0060040_retinal_bipolar_neuron_differentiation	0.608958	0.682643	1	0.515871	0.104119
GO:0001661_conditioned_taste_aversion	1	0.682643	1	1	0.104119
GO:0021937_cerebellar_Purkinje_cell-granule_cell_precursor_cell_signaling_involved_in_regulation_of_granule_cell_precursor_cell_proliferation	1	0.682643	1	1	0.104119
GO:0048813_dendrite_morphogenesis	1	0.736671	1	1	0.104119
GO:0021869_forebrain_ventricular_zone_progenitor_cell_division	1	1	1	1	0.104119
GO:0031102_neuron_projection_regeneration	0.162388	0.0415374	0.193461	0.543127	0.104173
GO:0008544_epidermis_development	1	0.0946637	1	0.591839	0.104978
GO:0061572_actin_filament_bundle_organization	0.336379	0.0764233	0.716058	1	0.108455
GO:0060421_positive_regulation_of_heart_growth	0.00281703	0.00788584	0.0911926	0.108918	0.110174
GO:0045684_positive_regulation_of_epidermis_development	0.207084	0.00788584	0.779713	0.108918	0.110174
GO:0006813_potassium_ion_transport	0.00509468	0.0422061	0.000553914	0.0628932	0.112083
GO:0055065_metal_ion_homeostasis	0.137984	0.1009	0.0428688	0.132524	0.112134
GO:0046683_response_to_organophosphorus	0.181834	0.0802614	0.092159	0.262894	0.113872
GO:0006939_smooth_muscle_contraction	0.731449	0.0502826	0.736607	0.217218	0.114916
GO:0046632_alpha-beta_T_cell_differentiation	1	0.00320463	1	0.457882	0.114916
GO:0099625_ventricular_cardiac_muscle_cell_membrane_repolarization	0.00215338	0.21319	0.0043889	0.0388153	0.11689
GO:0042249_establishment_of_planar_polarity_of_embryonic_epithelium	0.381992	0.00686779	0.0427978	0.00597936	0.11689
GO:0010664_negative_regulation_of_striated_muscle_cell_apoptotic_process	0.0140535	0.0176057	0.148005	0.542474	0.11689
GO:0060413_atrial_septum_morphogenesis	0.00110956	0.185593	0.259409	0.842591	0.11689
GO:0060045_positive_regulation_of_cardiac_muscle_cell_proliferation	0.0140535	0.0176057	0.551307	0.165022	0.11689
GO:0048169_regulation_of_long-term_neuronal_synaptic_plasticity	0.709519	0.876276	0.551307	0.165022	0.11689
GO:0030207_chondroitin_sulfate_catabolic_process	0.966379	0.185593	0.913319	1	0.11689
GO:0007512_adult_heart_development	0.0112892	0.566201	0.913319	0.266762	0.11689
GO:1901386_negative_regulation_of_voltage-gated_calcium_channel_activity	0.381992	0.566201	0.913319	0.266762	0.11689
GO:0048841_regulation_of_axon_extension_involved_in_axon_guidance	0.381992	0.0421285	1	0.842591	0.11689
GO:0021924_cell_proliferation_in_external_granule_layer	0.966379	0.185593	1	0.842591	0.11689
GO:0021930_cerebellar_granule_cell_precursor_proliferation	0.966379	0.185593	1	0.842591	0.11689
GO:1904889_regulation_of_excitatory_synapse_assembly	0.966379	0.185593	1	1	0.11689
GO:1903037_regulation_of_leukocyte_cell-cell_adhesion	0.713101	0.00181926	0.969218	0.427637	0.118023
GO:2000241_regulation_of_reproductive_process	0.0155202	0.00906253	0.216284	0.0226876	0.118397
GO:0002790_peptide_secretion	0.0305663	0.0135271	0.00195845	0.340098	0.119603
GO:1903426_regulation_of_reactive_oxygen_species_biosynthetic_process	1	0.184731	1	1	0.12062
GO:0035329_hippo_signaling	0.559314	0.245698	1	0.117121	0.120629
GO:0055082_cellular_chemical_homeostasis	0.143199	0.318804	0.00174626	0.0582084	0.123422
GO:0001508_action_potential	3.34495e-05	0.034003	0.0551895	0.0302157	0.123781
GO:0034332_adherens_junction_organization	0.0420896	0.089586	1	1	0.124056
GO:0033077_T_cell_differentiation_in_thymus	0.359024	0.010065	1	0.427459	0.124123
GO:0072507_divalent_inorganic_cation_homeostasis	0.233671	0.164721	0.053052	0.15133	0.126424
GO:0099565_chemical_synaptic_transmission,_postsynaptic	0.492858	0.577262	1	0.743056	0.12739
GO:0051149_positive_regulation_of_muscle_cell_differentiation	0.594064	0.0955609	0.273412	0.0521415	0.128146
GO:0006814_sodium_ion_transport	0.0353457	0.358478	0.627921	0.138885	0.129871
GO:0071774_response_to_fibroblast_growth_factor	0.101263	0.0103609	1	0.280804	0.129901
GO:0060706_cell_differentiation_involved_in_embryonic_placenta_development	0.293595	0.00443029	0.579621	0.557243	0.131202
GO:0098868_bone_growth	0.0165139	0.0791661	0.579621	0.557243	0.131202
GO:2000171_negative_regulation_of_dendrite_development	1	0.551602	0.579621	1	0.131202
GO:0099560_synaptic_membrane_adhesion	0.714981	0.0791661	1	1	0.131202
GO:0021591_ventricular_system_development	1	0.908083	1	1	0.131202
GO:0061098_positive_regulation_of_protein_tyrosine_kinase_activity	0.454352	0.00596268	0.0721898	0.0913994	0.131461
GO:0001885_endothelial_cell_development	0.0690601	0.0197392	0.0721898	0.570871	0.131461
GO:0051148_negative_regulation_of_muscle_cell_differentiation	0.00470835	0.000391294	0.22451	0.00616572	0.131461
GO:0030166_proteoglycan_biosynthetic_process	1	0.292142	1	0.981537	0.131461
GO:0061028_establishment_of_endothelial_barrier	0.233671	0.0368134	0.104212	0.376082	0.131707
GO:0014014_negative_regulation_of_gliogenesis	1	0.830978	0.813579	1	0.131707
GO:0030204_chondroitin_sulfate_metabolic_process	0.966379	0.265977	1	0.776347	0.131707
GO:2001258_negative_regulation_of_cation_channel_activity	0.233671	0.541901	1	0.776347	0.131707
GO:0060998_regulation_of_dendritic_spine_development	0.674203	0.782758	0.408548	0.439378	0.131817
GO:0007600_sensory_perception	1	1	0.853027	1	0.134552
GO:0001938_positive_regulation_of_endothelial_cell_proliferation	0.00167404	0.0191116	0.598716	0.0174229	0.134871
GO:0031532_actin_cytoskeleton_reorganization	0.874279	0.101807	0.971875	0.933766	0.134871
GO:0003417_growth_plate_cartilage_development	0.0141793	0.612061	0.286555	0.872835	0.13783
GO:0030502_negative_regulation_of_bone_mineralization	0.417819	0.612061	0.286555	0.872835	0.13783
GO:0030307_positive_regulation_of_cell_growth	0.562659	0.00759986	0.910057	0.903348	0.13783
GO:0098911_regulation_of_ventricular_cardiac_muscle_cell_action_potential	0.0141793	0.21319	0.94507	1	0.13783
GO:0097107_postsynaptic_density_assembly	0.417819	0.21319	0.94507	0.293217	0.13783
GO:0035313_wound_healing,_spreading_of_epidermal_cells	0.417819	0.21319	1	0.872835	0.13783
GO:0021534_cell_proliferation_in_hindbrain	0.995757	0.21319	1	0.872835	0.13783
GO:0048678_response_to_axon_injury	0.385861	0.180522	0.423147	0.760844	0.140506
GO:0007193_adenylate_cyclase-inhibiting_G_protein-coupled_receptor_signaling_pathway	0.385861	0.798694	0.423147	0.760844	0.140506
GO:0003402_planar_cell_polarity_pathway_involved_in_axis_elongation	0.111736	0.00157644	0.0043889	0.000175947	0.141148
GO:0048341_paraxial_mesoderm_formation	0.00882145	5.64642e-05	0.0721898	0.00565946	0.141148
GO:0072007_mesangial_cell_differentiation	0.000360141	0.00157644	0.0721898	0.0816561	0.141148
GO:0061046_regulation_of_branching_involved_in_lung_morphogenesis	0.111736	0.0242397	0.0721898	0.557243	0.141148
GO:0035090_maintenance_of_apical/basal_cell_polarity	0.111736	0.185593	0.0721898	0.0816561	0.141148
GO:0045199_maintenance_of_epithelial_cell_apical/basal_polarity	0.111736	0.185593	0.0721898	0.0816561	0.141148
GO:0098528_skeletal_muscle_fiber_differentiation	0.111736	0.185593	0.0721898	0.0816561	0.141148
GO:2000138_positive_regulation_of_cell_proliferation_involved_in_heart_morphogenesis	0.111736	0.185593	0.0721898	0.557243	0.141148
GO:2000739_regulation_of_mesenchymal_stem_cell_differentiation	0.111736	0.185593	0.0721898	0.557243	0.141148
GO:2001016_positive_regulation_of_skeletal_muscle_cell_differentiation	0.111736	0.185593	0.0721898	0.0816561	0.141148
GO:0021853_cerebral_cortex_GABAergic_interneuron_migration	0.667191	0.185593	0.0721898	0.0816561	0.141148
GO:1904936_interneuron_migration	0.667191	0.185593	0.0721898	0.0816561	0.141148
GO:0061074_regulation_of_neural_retina_development	0.667191	0.736671	0.0721898	0.557243	0.141148
GO:0072298_regulation_of_metanephric_glomerulus_development	0.667191	0.736671	0.0721898	1	0.141148
GO:0048286_lung_alveolus_development	0.0839138	0.000129769	0.111658	0.394213	0.141148
GO:0033080_immature_T_cell_proliferation_in_thymus	0.667191	0.00157644	0.598716	0.557243	0.141148
GO:0044340_canonical_Wnt_signaling_pathway_involved_in_regulation_of_cell_proliferation	0.111736	0.0242397	0.598716	0.557243	0.141148
GO:2001046_positive_regulation_of_integrin-mediated_signaling_pathway	0.111736	0.185593	0.598716	0.557243	0.141148
GO:0032229_negative_regulation_of_synaptic_transmission,_GABAergic	0.667191	0.185593	0.598716	0.557243	0.141148
GO:0003256_regulation_of_transcription_from_RNA_polymerase_II_promoter_involved_in_myocardial_precursor_cell_differentiation	0.667191	0.736671	0.598716	0.557243	0.141148
GO:0007195_adenylate_cyclase-inhibiting_dopamine_receptor_signaling_pathway	0.667191	0.736671	0.598716	1	0.141148
GO:0023041_neuronal_signal_transduction	0.667191	0.736671	0.598716	0.557243	0.141148
GO:0097065_anterior_head_development	0.667191	0.736671	0.598716	1	0.141148
GO:0021631_optic_nerve_morphogenesis	1	0.736671	0.598716	1	0.141148
GO:0055064_chloride_ion_homeostasis	1	0.736671	0.598716	1	0.141148
GO:0001942_hair_follicle_development	0.328263	0.0207035	0.972795	0.144428	0.141148
GO:0043376_regulation_of_CD8-positive,_alpha-beta_T_cell_differentiation	1	0.0242397	1	0.557243	0.141148
GO:2001187_positive_regulation_of_CD8-positive,_alpha-beta_T_cell_activation	1	0.0242397	1	0.557243	0.141148
GO:0014012_peripheral_nervous_system_axon_regeneration	0.111736	0.185593	1	1	0.141148
GO:0001957_intramembranous_ossification	0.667191	0.185593	1	0.557243	0.141148
GO:0036072_direct_ossification	0.667191	0.185593	1	0.557243	0.141148
GO:0051388_positive_regulation_of_neurotrophin_TRK_receptor_signaling_pathway	1	0.185593	1	1	0.141148
GO:0061550_cranial_ganglion_development	1	0.185593	1	0.557243	0.141148
GO:0051494_negative_regulation_of_cytoskeleton_organization	0.120121	0.631625	1	0.0868507	0.141148
GO:0046958_nonassociative_learning	0.667191	0.736671	1	1	0.141148
GO:0030046_parallel_actin_filament_bundle_assembly	1	0.736671	1	1	0.141148
GO:0031547_brain-derived_neurotrophic_factor_receptor_signaling_pathway	1	0.736671	1	1	0.141148
GO:0046885_regulation_of_hormone_biosynthetic_process	0.314107	0.0903185	0.598716	0.191309	0.142822
GO:0098901_regulation_of_cardiac_muscle_cell_action_potential	0.0190539	0.253725	1	1	0.142822
GO:0043393_regulation_of_protein_binding	0.144678	0.0231944	0.544521	0.122142	0.143288
GO:0043200_response_to_amino_acid	0.533409	0.409623	0.0850918	0.253511	0.144012
GO:0002040_sprouting_angiogenesis	0.0590107	0.138212	0.779713	0.114166	0.144012
GO:0034220_ion_transmembrane_transport	0.00838197	0.106978	0.0856938	0.0278816	0.145151
GO:0050870_positive_regulation_of_T_cell_activation	0.852837	0.0336378	1	0.488978	0.145182
GO:1903845_negative_regulation_of_cellular_response_to_transforming_growth_factor_beta_stimulus	0.711041	0.595227	0.436623	1	0.146035
GO:0009791_post-embryonic_development	0.340116	0.219023	0.301841	0.148303	0.147151
GO:0051129_negative_regulation_of_cellular_component_organization	0.0540752	0.218125	0.922471	0.366555	0.149858
GO:0045598_regulation_of_fat_cell_differentiation	0.26139	0.00366418	0.353489	0.013291	0.15214
GO:0045581_negative_regulation_of_T_cell_differentiation	0.995757	0.000815279	0.396157	0.41072	0.153262
GO:0060393_regulation_of_pathway-restricted_SMAD_protein_phosphorylation	0.261868	0.59393	0.844636	0.806218	0.153262
GO:0043616_keratinocyte_proliferation	1	0.59393	1	1	0.153262
GO:0051049_regulation_of_transport	0.00939066	0.00382182	0.035354	0.154068	0.153381
GO:0042592_homeostatic_process	0.0105208	0.0856509	0.00582311	0.083284	0.155092
GO:0051130_positive_regulation_of_cellular_component_organization	0.225314	0.14028	0.544521	0.263599	0.155092
GO:0098773_skin_epidermis_development	0.166621	0.00934293	0.637155	0.0625951	0.155092
GO:0022404_molting_cycle_process	0.348879	0.024367	1	0.154068	0.155092
GO:0022405_hair_cycle_process	0.348879	0.024367	1	0.154068	0.155092
GO:0032410_negative_regulation_of_transporter_activity	0.188963	0.370671	1	0.780606	0.155092
GO:0034766_negative_regulation_of_ion_transmembrane_transport	0.166621	0.630131	1	0.967951	0.155092
GO:0072148_epithelial_cell_fate_commitment	0.111736	0.00171642	3.65502e-05	0.00937068	0.156793
GO:0035518_histone_H2A_monoubiquitination	0.111736	0.238495	0.314	0.0684728	0.156793
GO:0002070_epithelial_cell_maturation	1	0.238495	0.314	1	0.156793
GO:0050655_dermatan_sulfate_proteoglycan_metabolic_process	1	0.238495	0.972795	1	0.156793
GO:0061548_ganglion_development	1	0.238495	0.972795	0.903348	0.156793
GO:0030252_growth_hormone_secretion	0.45218	0.657962	0.972795	1	0.156793
GO:0010832_negative_regulation_of_myotube_differentiation	0.45218	0.238495	1	0.321111	0.156793
GO:0048384_retinoic_acid_receptor_signaling_pathway	0.0215705	0.278341	0.00702837	0.0538198	0.157389
GO:0003209_cardiac_atrium_morphogenesis	6.20758e-06	0.00680273	0.0427978	0.00137756	0.157389
GO:0070570_regulation_of_neuron_projection_regeneration	0.336379	0.10172	0.182152	0.204958	0.157389
GO:0042490_mechanoreceptor_differentiation	0.224898	0.027022	0.258543	0.106992	0.157389
GO:0010862_positive_regulation_of_pathway-restricted_SMAD_protein_phosphorylation	0.101508	0.278341	0.615382	0.594913	0.157389
GO:0044319_wound_healing,_spreading_of_cells	0.760883	0.612061	1	1	0.157389
GO:0090505_epiboly_involved_in_wound_healing	0.760883	0.612061	1	1	0.157389
GO:0010644_cell_communication_by_electrical_coupling	0.101508	0.946208	1	1	0.157389
GO:0050974_detection_of_mechanical_stimulus_involved_in_sensory_perception	1	0.946208	1	1	0.157389
GO:0090276_regulation_of_peptide_hormone_secretion	0.306036	0.0694971	8.13287e-05	0.936724	0.159762
GO:0051271_negative_regulation_of_cellular_component_movement	0.207566	0.00511322	0.697712	0.0774074	0.162146
GO:0006352_DNA-templated_transcription,_initiation	0.0890244	0.612061	1	0.809161	0.162146
GO:0043266_regulation_of_potassium_ion_transport	0.361813	0.238225	0.0145588	0.360676	0.162497
GO:0009581_detection_of_external_stimulus	1	1	0.972795	1	0.164568
GO:0010863_positive_regulation_of_phospholipase_C_activity	1	0.016542	1	0.428352	0.16475
GO:0050654_chondroitin_sulfate_proteoglycan_metabolic_process	1	0.32275	1	0.813289	0.16475
GO:1903708_positive_regulation_of_hemopoiesis	0.20129	0.00336562	0.812711	0.0528119	0.167903
GO:0045604_regulation_of_epidermal_cell_differentiation	0.236717	0.000751992	0.646446	0.00897312	0.168961
GO:0050730_regulation_of_peptidyl-tyrosine_phosphorylation	0.608958	0.0114739	0.0756234	0.208435	0.17394
GO:1903844_regulation_of_cellular_response_to_transforming_growth_factor_beta_stimulus	0.828109	0.682643	0.819322	1	0.17394
GO:0043367_CD4-positive,_alpha-beta_T_cell_differentiation	1	0.0471326	1	0.509885	0.17394
GO:0061311_cell_surface_receptor_signaling_pathway_involved_in_heart_development	8.18063e-05	3.94402e-05	0.00814154	0.00017661	0.174703
GO:0086019_cell-cell_signaling_involved_in_cardiac_conduction	0.000678972	0.033797	0.0477241	0.0596727	0.174703
GO:0070528_protein_kinase_C_signaling	0.111736	0.033797	0.0477241	0.0596727	0.174703
GO:0001569_branching_involved_in_blood_vessel_morphogenesis	0.0250364	0.033797	1	0.217607	0.174703
GO:0097106_postsynaptic_density_organization	0.790978	0.29877	1	0.601672	0.174703
GO:0090504_epiboly	0.790978	0.648437	1	1	0.174703
GO:0086009_membrane_repolarization	0.00650516	0.0579637	0.00739805	0.155983	0.178326
GO:0033500_carbohydrate_homeostasis	0.667191	0.891417	0.00812804	0.623679	0.178326
GO:0042593_glucose_homeostasis	0.667191	0.891417	0.00812804	0.623679	0.178326
GO:0071364_cellular_response_to_epidermal_growth_factor_stimulus	0.293033	0.154058	0.0362355	0.83523	0.178326
GO:0048641_regulation_of_skeletal_muscle_tissue_development	0.028093	0.0190974	0.134792	0.0482073	0.178326
GO:0031103_axon_regeneration	0.293033	0.0579637	0.429164	0.83523	0.178326
GO:0060028_convergent_extension_involved_in_axis_elongation	0.143199	0.00322651	0.00698419	0.000379405	0.179403
GO:0031017_exocrine_pancreas_development	0.143199	0.232475	0.00698419	0.600805	0.179403
GO:0032808_lacrimal_gland_development	0.143199	0.232475	0.00698419	0.600805	0.179403
GO:0055074_calcium_ion_homeostasis	0.351578	0.266434	0.0611403	0.105277	0.179403
GO:1904948_midbrain_dopaminergic_neuron_differentiation	0.126839	0.000299778	0.0663607	0.0784388	0.179403
GO:0002043_blood_vessel_endothelial_cell_proliferation_involved_in_sprouting_angiogenesis	0.0214137	0.0770283	0.0663607	0.0114036	0.179403
GO:0035855_megakaryocyte_development	0.126839	0.271414	0.0663607	0.0784388	0.179403
GO:1904238_pericyte_cell_differentiation	0.000733164	0.00322651	0.0911926	0.101784	0.179403
GO:0060372_regulation_of_atrial_cardiac_muscle_cell_membrane_repolarization	0.143199	0.0362063	0.0911926	0.101784	0.179403
GO:0060534_trachea_cartilage_development	0.713101	0.0362063	0.0911926	1	0.179403
GO:0061476_response_to_anticoagulant	0.143199	0.232475	0.0911926	0.600805	0.179403
GO:2000794_regulation_of_epithelial_cell_proliferation_involved_in_lung_morphogenesis	0.143199	0.232475	0.0911926	0.600805	0.179403
GO:0021894_cerebral_cortex_GABAergic_interneuron_development	0.713101	0.232475	0.0911926	0.101784	0.179403
GO:1990048_anterograde_neuronal_dense_core_vesicle_transport	0.713101	0.782758	0.0911926	1	0.179403
GO:0051899_membrane_depolarization	0.00937893	0.417667	0.193883	0.515871	0.179403
GO:0021533_cell_differentiation_in_hindbrain	0.126839	0.0159968	0.343755	0.0784388	0.179403
GO:0033083_regulation_of_immature_T_cell_proliferation	0.713101	0.0362063	0.650248	0.600805	0.179403
GO:0060430_lung_saccule_development	0.713101	0.0362063	0.650248	0.600805	0.179403
GO:0055021_regulation_of_cardiac_muscle_tissue_growth	0.0295269	0.0861792	0.650248	0.311815	0.179403
GO:0035385_Roundabout_signaling_pathway	0.143199	0.232475	0.650248	0.600805	0.179403
GO:0000052_citrulline_metabolic_process	0.713101	0.232475	0.650248	0.600805	0.179403
GO:0046533_negative_regulation_of_photoreceptor_cell_differentiation	0.713101	0.232475	0.650248	0.600805	0.179403
GO:0051124_synaptic_growth_at_neuromuscular_junction	0.713101	0.232475	0.650248	0.600805	0.179403
GO:0060449_bud_elongation_involved_in_lung_branching	0.713101	0.232475	0.650248	0.600805	0.179403
GO:0021891_olfactory_bulb_interneuron_development	1	0.232475	0.650248	0.101784	0.179403
GO:0051964_negative_regulation_of_synapse_assembly	1	0.232475	0.650248	0.600805	0.179403
GO:0003360_brainstem_development	0.143199	0.782758	0.650248	0.101784	0.179403
GO:0048752_semicircular_canal_morphogenesis	0.713101	0.782758	0.650248	0.600805	0.179403
GO:0060013_righting_reflex	0.713101	0.782758	0.650248	0.600805	0.179403
GO:0021648_vestibulocochlear_nerve_morphogenesis	1	0.782758	0.650248	1	0.179403
GO:0009628_response_to_abiotic_stimulus	0.113879	0.603963	0.972795	0.0980565	0.179403
GO:0048843_negative_regulation_of_axon_extension_involved_in_axon_guidance	0.713101	0.0362063	1	0.600805	0.179403
GO:0032092_positive_regulation_of_protein_binding	0.667191	0.0694971	1	0.998312	0.179403
GO:1902474_positive_regulation_of_protein_localization_to_synapse	0.713101	0.232475	1	0.101784	0.179403
GO:0090009_primitive_streak_formation	1	0.232475	1	0.600805	0.179403
GO:0043473_pigmentation	1	0.440359	1	0.998312	0.179403
GO:0021940_positive_regulation_of_cerebellar_granule_cell_precursor_proliferation	1	0.782758	1	1	0.179403
GO:0098976_excitatory_chemical_synaptic_transmission	1	0.782758	1	1	0.179403
GO:0033504_floor_plate_development	1	1	1	1	0.179403
GO:0009582_detection_of_abiotic_stimulus	1	1	1	1	0.182986
GO:0043388_positive_regulation_of_DNA_binding	0.561112	0.0362063	0.0299908	1	0.188748
GO:0048857_neural_nucleus_development	0.874279	0.202811	0.0997562	0.122142	0.188748
GO:0060986_endocrine_hormone_secretion	3.62224e-05	0.00145382	0.142051	0.000342716	0.188775
GO:0045197_establishment_or_maintenance_of_epithelial_cell_apical/basal_polarity	0.381267	0.679379	0.211001	0.064639	0.188775
GO:0060711_labyrinthine_layer_development	1	0.0643524	0.899467	0.847961	0.188775
GO:1900274_regulation_of_phospholipase_C_activity	1	0.0216256	1	0.460161	0.188775
GO:1902105_regulation_of_leukocyte_differentiation	0.158212	1.57206e-05	0.127761	0.026193	0.189564
GO:0044344_cellular_response_to_fibroblast_growth_factor_stimulus	0.16079	0.0144467	1	0.236991	0.190847
GO:0051179_localization	0.204356	0.00528133	0.45851	0.93966	0.194818
GO:0035725_sodium_ion_transmembrane_transport	0.0117035	0.101963	0.544521	0.0619691	0.194893
GO:1902106_negative_regulation_of_leukocyte_differentiation	0.0901724	4.83401e-05	0.0185181	0.00853518	0.195262
GO:0007269_neurotransmitter_secretion	1	0.887885	0.0663607	0.842591	0.200454
GO:0034109_homotypic_cell-cell_adhesion	0.0353156	0.0591851	0.0249915	0.101784	0.200491
GO:0030522_intracellular_receptor_signaling_pathway	0.0961749	0.0604312	0.0337108	0.191309	0.200491
GO:0070828_heterochromatin_organization	0.520773	0.29877	0.0734875	0.958399	0.200491
GO:0032011_ARF_protein_signal_transduction	0.520773	0.02032	0.374981	0.376082	0.200491
GO:0032012_regulation_of_ARF_protein_signal_transduction	0.520773	0.02032	0.374981	0.376082	0.200491
GO:0086014_atrial_cardiac_muscle_cell_action_potential	0.00352485	0.090851	0.374981	0.0868507	0.200491
GO:0086026_atrial_cardiac_muscle_cell_to_AV_node_cell_signaling	0.00352485	0.090851	0.374981	0.0868507	0.200491
GO:0086066_atrial_cardiac_muscle_cell_to_AV_node_cell_communication	0.00352485	0.090851	0.374981	0.0868507	0.200491
GO:0003094_glomerular_filtration	0.143199	0.090851	0.374981	0.376082	0.200491
GO:0071625_vocalization_behavior	0.520773	0.29877	0.374981	0.0868507	0.200491
GO:2001014_regulation_of_skeletal_muscle_cell_differentiation	0.520773	0.29877	0.374981	0.0868507	0.200491
GO:0010035_response_to_inorganic_substance	0.1736	0.00322651	0.4079	0.116611	0.200491
GO:0035914_skeletal_muscle_cell_differentiation	0.583996	0.41419	0.68096	0.128044	0.200491
GO:0051446_positive_regulation_of_meiotic_cell_cycle	0.520773	0.02032	1	0.0868507	0.200491
GO:0097094_craniofacial_suture_morphogenesis	0.143199	0.090851	1	0.376082	0.200491
GO:0038083_peptidyl-tyrosine_autophosphorylation	0.520773	0.090851	1	0.958399	0.200491
GO:0060219_camera-type_eye_photoreceptor_cell_differentiation	0.520773	0.090851	1	0.958399	0.200491
GO:0010812_negative_regulation_of_cell-substrate_adhesion	0.583996	0.100365	1	1	0.200491
GO:2000311_regulation_of_AMPA_receptor_activity	1	0.713779	1	0.958399	0.200491
GO:0055083_monovalent_inorganic_anion_homeostasis	1	1	1	1	0.200491
GO:0034101_erythrocyte_homeostasis	0.186815	0.106978	0.268613	0.0648149	0.201409
GO:0021695_cerebellar_cortex_development	0.673426	0.379571	0.467086	0.480782	0.201409
GO:0055078_sodium_ion_homeostasis	0.673426	0.682643	0.467086	1	0.201409
GO:0060389_pathway-restricted_SMAD_protein_phosphorylation	0.32246	0.682643	0.913319	0.870222	0.201409
GO:0045599_negative_regulation_of_fat_cell_differentiation	0.673426	0.0708338	1	0.0553877	0.201409
GO:0014902_myotube_differentiation	0.420846	0.0839084	0.374981	0.00901237	0.20263
GO:0060079_excitatory_postsynaptic_potential	0.693168	0.706388	1	0.679295	0.20263
GO:0038084_vascular_endothelial_growth_factor_signaling_pathway	0.000132797	7.40434e-05	0.0567981	0.000274269	0.204644
GO:0060317_cardiac_epithelial_to_mesenchymal_transition	0.00637241	0.0119307	0.226803	0.070979	0.204644
GO:0032148_activation_of_protein_kinase_B_activity	0.828109	0.0444983	0.679053	0.247967	0.204644
GO:0031644_regulation_of_neurological_system_process	0.327472	0.0722123	0.70625	0.713032	0.204644
GO:0051017_actin_filament_bundle_assembly	0.56457	0.137413	1	1	0.204644
GO:0099643_signal_release_from_synapse	1	0.903552	0.0681893	0.847961	0.204749
GO:0050867_positive_regulation_of_cell_activation	0.684854	0.0117332	1	0.234139	0.207595
GO:0046660_female_sex_differentiation	0.378461	0.112363	0.0474435	0.32221	0.209976
GO:0001952_regulation_of_cell-matrix_adhesion	1	0.340019	0.276243	1	0.209976
GO:1902904_negative_regulation_of_supramolecular_fiber_organization	0.0914405	0.736671	1	0.0681388	0.209976
GO:0048878_chemical_homeostasis	0.0563831	0.222148	0.00350416	0.163253	0.213063
GO:0043271_negative_regulation_of_ion_transport	0.336379	0.140973	0.716058	0.717307	0.213063
GO:0043370_regulation_of_CD4-positive,_alpha-beta_T_cell_differentiation	1	0.027022	1	0.499494	0.216611
GO:0048333_mesodermal_cell_differentiation	0.0365433	0.00318101	0.00180486	0.00271134	0.219672
GO:0071804_cellular_potassium_ion_transport	0.01456	0.146064	0.004123	0.262894	0.219672
GO:0071805_potassium_ion_transmembrane_transport	0.01456	0.146064	0.004123	0.262894	0.219672
GO:0007368_determination_of_left/right_symmetry	0.00471442	0.00481418	0.0167496	0.0087026	0.219672
GO:0051150_regulation_of_smooth_muscle_cell_differentiation	0.0074654	9.87263e-05	0.0621938	0.0166137	0.219672
GO:0043408_regulation_of_MAPK_cascade	0.135313	0.000507422	0.064963	0.124776	0.219672
GO:0003190_atrioventricular_valve_formation	0.0195212	0.0512761	0.111658	0.122142	0.219672
GO:0042415_norepinephrine_metabolic_process	0.0195212	0.0512761	0.111658	0.122142	0.219672
GO:0060027_convergent_extension_involved_in_gastrulation	0.173755	0.0512761	0.111658	0.0124999	0.219672
GO:2000288_positive_regulation_of_myoblast_proliferation	0.173755	0.0512761	0.111658	0.122142	0.219672
GO:0071316_cellular_response_to_nicotine	0.173755	0.280336	0.111658	0.122142	0.219672
GO:2000020_positive_regulation_of_male_gonad_development	0.173755	0.280336	0.111658	1	0.219672
GO:0032253_dense_core_granule_localization	0.760883	0.829807	0.111658	1	0.219672
GO:0099519_dense_core_granule_cytoskeletal_transport	0.760883	0.829807	0.111658	1	0.219672
GO:1901950_dense_core_granule_transport	0.760883	0.829807	0.111658	1	0.219672
GO:0001937_negative_regulation_of_endothelial_cell_proliferation	0.0074654	0.0140149	0.241087	0.0166137	0.219672
GO:0033079_immature_T_cell_proliferation	0.760883	0.00568642	0.697712	0.638618	0.219672
GO:0033292_T-tubule_organization	0.173755	0.280336	0.697712	0.122142	0.219672
GO:0043313_regulation_of_neutrophil_degranulation	0.173755	0.280336	0.697712	0.638618	0.219672
GO:0048703_embryonic_viscerocranium_morphogenesis	0.173755	0.280336	0.697712	0.638618	0.219672
GO:0046532_regulation_of_photoreceptor_cell_differentiation	0.760883	0.280336	0.697712	0.638618	0.219672
GO:0061626_pharyngeal_arch_artery_morphogenesis	0.760883	0.280336	0.697712	0.638618	0.219672
GO:0040018_positive_regulation_of_multicellular_organism_growth	0.83796	0.712361	0.697712	0.263599	0.219672
GO:0051823_regulation_of_synapse_structural_plasticity	0.173755	0.829807	0.697712	0.122142	0.219672
GO:0043497_regulation_of_protein_heterodimerization_activity	0.760883	0.829807	0.697712	0.638618	0.219672
GO:0040013_negative_regulation_of_locomotion	0.272635	0.00978235	0.778164	0.0544815	0.219672
GO:0046637_regulation_of_alpha-beta_T_cell_differentiation	0.910157	0.00159324	1	0.360481	0.219672
GO:0060638_mesenchymal-epithelial_cell_signaling	0.760883	0.00568642	1	0.638618	0.219672
GO:0003344_pericardium_morphogenesis	0.0195212	0.0512761	1	0.122142	0.219672
GO:0030854_positive_regulation_of_granulocyte_differentiation	0.760883	0.0512761	1	0.638618	0.219672
GO:0007044_cell-substrate_junction_assembly	0.447034	0.0939447	1	1	0.219672
GO:0042246_tissue_regeneration	0.910157	0.238495	1	0.360481	0.219672
GO:0098909_regulation_of_cardiac_muscle_cell_action_potential_involved_in_regulation_of_contraction	0.173755	0.280336	1	0.638618	0.219672
GO:0060242_contact_inhibition	0.760883	0.280336	1	1	0.219672
GO:0032228_regulation_of_synaptic_transmission,_GABAergic	1	0.712361	1	1	0.219672
GO:0042482_positive_regulation_of_odontogenesis	0.760883	0.829807	1	1	0.219672
GO:0060896_neural_plate_pattern_specification	0.760883	0.829807	1	1	0.219672
GO:0021979_hypothalamus_cell_differentiation	1	0.829807	1	1	0.219672
GO:0018242_protein_O-linked_glycosylation_via_serine	0.760883	1	1	1	0.219672
GO:0051584_regulation_of_dopamine_uptake_involved_in_synaptic_transmission	1	1	1	0.638618	0.219672
GO:0051940_regulation_of_catecholamine_uptake_involved_in_synaptic_transmission	1	1	1	0.638618	0.219672
GO:0001710_mesodermal_cell_fate_commitment	0.0311356	0.000631522	0.00136104	0.00193474	0.220603
GO:0032332_positive_regulation_of_chondrocyte_differentiation	0.0311356	0.0251596	0.0832875	0.0980565	0.220603
GO:0060575_intestinal_epithelial_cell_differentiation	0.159045	0.106159	0.0832875	0.979556	0.220603
GO:0097205_renal_filtration	0.159045	0.106159	0.401454	0.403844	0.220603
GO:0003283_atrial_septum_development	0.00454547	0.32813	0.401454	0.979556	0.220603
GO:0021801_cerebral_cortex_radial_glia_guided_migration	0.559314	0.32813	0.401454	0.979556	0.220603
GO:0022030_telencephalon_glial_cell_migration	0.559314	0.32813	0.401454	0.979556	0.220603
GO:0034104_negative_regulation_of_tissue_remodeling	0.559314	0.32813	0.401454	0.403844	0.220603
GO:0061003_positive_regulation_of_dendritic_spine_morphogenesis	0.159045	1	0.401454	0.403844	0.220603
GO:2000678_negative_regulation_of_transcription_regulatory_region_DNA_binding	0.0311356	0.106159	1	0.0980565	0.220603
GO:0032026_response_to_magnesium_ion	1	0.106159	1	0.979556	0.220603
GO:2000727_positive_regulation_of_cardiac_muscle_cell_differentiation	1	0.736671	1	0.979556	0.220603
GO:0046631_alpha-beta_T_cell_activation	1	0.00906253	1	0.729936	0.224924
GO:0070849_response_to_epidermal_growth_factor	0.353718	0.0862989	0.0497561	0.902149	0.226327
GO:0043392_negative_regulation_of_DNA_binding	0.137317	0.0862989	0.94507	0.515871	0.226327
GO:0007595_lactation	0.713101	0.20437	1	1	0.226327
GO:0019233_sensory_perception_of_pain	0.995757	0.32813	0.405691	0.447853	0.227403
GO:0032413_negative_regulation_of_ion_transmembrane_transporter_activity	0.31099	0.465112	1	0.689853	0.232183
GO:0006875_cellular_metal_ion_homeostasis	0.165148	0.187407	0.0761161	0.0835908	0.236547
GO:0003230_cardiac_atrium_development	2.54835e-05	0.0164898	0.0678501	0.00320484	0.238801
GO:0055023_positive_regulation_of_cardiac_muscle_tissue_growth	0.0414624	0.0574596	0.712809	0.276949	0.238801
GO:0010039_response_to_iron_ion	0.867269	0.168617	0.712809	0.679295	0.238801
GO:0071392_cellular_response_to_estradiol_stimulus	0.155084	0.393237	1	0.082383	0.238801
GO:0048144_fibroblast_proliferation	0.275524	0.033797	0.24385	0.119246	0.239298
GO:0044093_positive_regulation_of_molecular_function	0.0931239	0.000119585	0.179653	0.321111	0.240901
GO:0001505_regulation_of_neurotransmitter_levels	1	0.171415	0.314872	0.413075	0.241111
GO:0045936_negative_regulation_of_phosphate_metabolic_process	0.547781	0.0503579	0.12418	0.445242	0.242304
GO:0045843_negative_regulation_of_striated_muscle_tissue_development	0.0455121	0.093629	0.523738	0.515871	0.242304
GO:0061647_histone_H3-K9_modification	0.714981	0.989835	0.967802	0.913031	0.242304
GO:0098900_regulation_of_action_potential	0.000481781	0.218133	1	0.203315	0.242304
GO:1903428_positive_regulation_of_reactive_oxygen_species_biosynthetic_process	1	0.218133	1	1	0.242304
GO:0071900_regulation_of_protein_serine/threonine_kinase_activity	0.760883	0.0116979	0.0791136	0.0868507	0.245346
GO:0030036_actin_cytoskeleton_organization	0.00311291	0.00685185	1	0.026193	0.246137
GO:0010563_negative_regulation_of_phosphorus_metabolic_process	0.555119	0.0512761	0.126229	0.45012	0.246327
GO:0048643_positive_regulation_of_skeletal_muscle_tissue_development	0.0367039	0.00583981	0.0151385	0.0193203	0.247024
GO:0060008_Sertoli_cell_differentiation	0.173755	0.122436	0.0911926	1	0.247024
GO:0008356_asymmetric_cell_division	0.594064	0.122436	0.0911926	0.107127	0.247024
GO:0031290_retinal_ganglion_cell_axon_guidance	1	0.363579	0.0911926	1	0.247024
GO:0071425_hematopoietic_stem_cell_proliferation	1	0.00583981	0.43062	0.0193203	0.247024
GO:0043588_skin_development	0.700469	0.050377	0.838002	0.570871	0.247024
GO:1902473_regulation_of_protein_localization_to_synapse	0.594064	0.0306624	1	0.107127	0.247024
GO:0043371_negative_regulation_of_CD4-positive,_alpha-beta_T_cell_differentiation	1	0.122436	1	0.430195	0.247024
GO:0042832_defense_response_to_protozoan	0.594064	0.363579	1	1	0.247024
GO:0008045_motor_neuron_axon_guidance	1	0.766172	1	1	0.247024
GO:0061097_regulation_of_protein_tyrosine_kinase_activity	0.559314	0.014437	0.254445	0.293217	0.249495
GO:0042446_hormone_biosynthetic_process	0.83796	0.084466	0.568963	0.293217	0.249495
GO:0045682_regulation_of_epidermis_development	0.284938	0.00162384	0.931901	0.0142594	0.249495
GO:0045582_positive_regulation_of_T_cell_differentiation	0.559314	0.00514923	1	0.122142	0.249495
GO:0045580_regulation_of_T_cell_differentiation	0.60916	0.000243962	0.759994	0.142596	0.250284
GO:0043405_regulation_of_MAP_kinase_activity	0.895698	0.0491366	0.185955	0.162575	0.250789
GO:0098771_inorganic_ion_homeostasis	0.256147	0.338637	0.121628	0.306637	0.251438
GO:0045661_regulation_of_myoblast_differentiation	0.385861	0.232475	0.0560829	0.213926	0.256329
GO:0009187_cyclic_nucleotide_metabolic_process	0.00175974	0.0650533	0.273837	0.0885178	0.256329
GO:0035088_establishment_or_maintenance_of_apical/basal_cell_polarity	0.467921	0.421029	0.273837	0.0885178	0.256329
GO:0061245_establishment_or_maintenance_of_bipolar_cell_polarity	0.467921	0.421029	0.273837	0.0885178	0.256329
GO:0048635_negative_regulation_of_muscle_organ_development	0.0493367	0.101963	0.543674	0.52757	0.256329
GO:0030239_myofibril_assembly	1.38443e-05	0.232475	0.543674	0.000701278	0.256329
GO:0007435_salivary_gland_morphogenesis	0.467921	0.185593	0.736607	0.689853	0.256329
GO:0043114_regulation_of_vascular_permeability	0.166804	0.421029	0.736607	0.293217	0.256329
GO:0042417_dopamine_metabolic_process	0.467921	0.421029	0.736607	1	0.256329
GO:0035065_regulation_of_histone_acetylation	0.385861	0.460194	0.972795	0.073047	0.256329
GO:0002696_positive_regulation_of_leukocyte_activation	0.790978	0.0136757	1	0.321774	0.256329
GO:0031400_negative_regulation_of_protein_modification_process	0.773854	0.232475	0.409642	0.539137	0.256699
GO:0050805_negative_regulation_of_synaptic_transmission	0.143199	0.280336	0.736607	0.401428	0.256743
GO:1904019_epithelial_cell_apoptotic_process	0.0498737	0.216279	0.075539	0.101784	0.25713
GO:0003139_secondary_heart_field_specification	0.207219	0.32813	0.0142276	0.14492	0.257361
GO:0090129_positive_regulation_of_synapse_maturation	0.207219	0.869033	0.0142276	0.0173404	0.257361
GO:0060218_hematopoietic_stem_cell_differentiation	0.135313	0.0391233	0.100785	0.0153576	0.257361
GO:0048340_paraxial_mesoderm_morphogenesis	0.027018	0.000744107	0.134792	0.0173404	0.257361
GO:0007440_foregut_morphogenesis	0.207219	0.0694971	0.134792	0.679295	0.257361
GO:0048617_embryonic_foregut_morphogenesis	0.207219	0.0694971	0.134792	0.679295	0.257361
GO:2000018_regulation_of_male_gonad_development	0.207219	0.0694971	0.134792	1	0.257361
GO:0021800_cerebral_cortex_tangential_migration	0.800985	0.0694971	0.134792	0.14492	0.257361
GO:0002138_retinoic_acid_biosynthetic_process	0.207219	0.32813	0.134792	0.14492	0.257361
GO:0001933_negative_regulation_of_protein_phosphorylation	0.922887	0.13595	0.179653	0.557243	0.257361
GO:0097084_vascular_smooth_muscle_cell_development	0.207219	0.0694971	0.736607	0.679295	0.257361
GO:0010944_negative_regulation_of_transcription_by_competitive_promoter_binding	0.800985	0.0694971	0.736607	0.679295	0.257361
GO:0048570_notochord_morphogenesis	0.800985	0.0694971	0.736607	0.14492	0.257361
GO:0070314_G1_to_G0_transition	0.800985	0.0694971	0.736607	0.679295	0.257361
GO:1901201_regulation_of_extracellular_matrix_assembly	0.800985	0.0694971	0.736607	1	0.257361
GO:0002934_desmosome_organization	0.207219	0.32813	0.736607	1	0.257361
GO:0042117_monocyte_activation	0.207219	0.32813	0.736607	0.14492	0.257361
GO:0033483_gas_homeostasis	0.800985	0.32813	0.736607	1	0.257361
GO:0060736_prostate_gland_growth	0.800985	0.32813	0.736607	1	0.257361
GO:0061303_cornea_development_in_camera-type_eye	0.800985	0.32813	0.736607	1	0.257361
GO:0061549_sympathetic_ganglion_development	1	0.32813	0.736607	1	0.257361
GO:0042363_fat-soluble_vitamin_catabolic_process	0.800985	0.869033	0.736607	0.679295	0.257361
GO:0061072_iris_morphogenesis	1	0.869033	0.736607	0.679295	0.257361
GO:0097104_postsynaptic_membrane_assembly	1	1	0.736607	0.679295	0.257361
GO:0060907_positive_regulation_of_macrophage_cytokine_production	0.800985	0.0694971	1	0.14492	0.257361
GO:1902668_negative_regulation_of_axon_guidance	0.800985	0.0694971	1	0.679295	0.257361
GO:1900122_positive_regulation_of_receptor_binding	1	0.0694971	1	1	0.257361
GO:0038065_collagen-activated_signaling_pathway	0.207219	0.32813	1	0.679295	0.257361
GO:0044848_biological_phase	0.207219	0.32813	1	0.14492	0.257361
GO:0044851_hair_cycle_phase	0.207219	0.32813	1	0.14492	0.257361
GO:0048819_regulation_of_hair_follicle_maturation	0.207219	0.32813	1	0.14492	0.257361
GO:1903867_extraembryonic_membrane_development	0.207219	0.32813	1	1	0.257361
GO:0021936_regulation_of_cerebellar_granule_cell_precursor_proliferation	1	0.32813	1	1	0.257361
GO:0033148_positive_regulation_of_intracellular_estrogen_receptor_signaling_pathway	1	0.32813	1	1	0.257361
GO:0030007_cellular_potassium_ion_homeostasis	0.800985	0.869033	1	0.679295	0.257361
GO:0060033_anatomical_structure_regression	1	0.869033	1	1	0.257361
GO:0070561_vitamin_D_receptor_signaling_pathway	1	0.869033	1	1	0.257361
GO:0002118_aggressive_behavior	1	1	1	1	0.257361
GO:0051583_dopamine_uptake_involved_in_synaptic_transmission	1	1	1	0.679295	0.257361
GO:0051934_catecholamine_uptake_involved_in_synaptic_transmission	1	1	1	0.679295	0.257361
GO:0050920_regulation_of_chemotaxis	0.931751	0.379571	1	0.563884	0.259171
GO:0051056_regulation_of_small_GTPase_mediated_signal_transduction	0.608958	0.00155523	0.197049	0.442207	0.262462
GO:0043407_negative_regulation_of_MAP_kinase_activity	0.344987	0.148602	0.140009	0.167049	0.265808
GO:0060193_positive_regulation_of_lipase_activity	1	0.00913448	1	0.724338	0.265808
GO:0006809_nitric_oxide_biosynthetic_process	0.667191	0.0661265	1	0.412171	0.265808
GO:1903034_regulation_of_response_to_wounding	0.207219	0.00934087	0.650248	0.122602	0.266588
GO:0042573_retinoic_acid_metabolic_process	0.19421	0.393237	0.102775	0.118291	0.267384
GO:0046058_cAMP_metabolic_process	0.043502	0.140404	0.461957	1	0.267384
GO:0086012_membrane_depolarization_during_cardiac_muscle_cell_action_potential	0.00694917	0.393237	0.461957	0.118291	0.267384
GO:0060065_uterus_development	1	0.0362063	1	0.00306382	0.267384
GO:0060390_regulation_of_SMAD_protein_signal_transduction	0.608958	0.140404	1	0.457882	0.267384
GO:0048103_somatic_stem_cell_division	1	0.140404	1	1	0.267384
GO:0001562_response_to_protozoan	0.608958	0.393237	1	1	0.267384
GO:0042438_melanin_biosynthetic_process	1	0.393237	1	0.457882	0.267384
GO:0033688_regulation_of_osteoblast_proliferation	1	0.782758	1	1	0.267384
GO:2000146_negative_regulation_of_cell_motility	0.24157	0.0153628	0.598716	0.097413	0.268192
GO:0099622_cardiac_muscle_cell_membrane_repolarization	0.0112892	0.0726879	0.00271904	0.0971319	0.269984
GO:0045746_negative_regulation_of_Notch_signaling_pathway	0.0112892	0.0726879	0.288578	0.0226876	0.269984
GO:0010470_regulation_of_gastrulation	0.487968	0.0726879	0.288578	0.309595	0.269984
GO:0001893_maternal_placenta_development	0.90046	0.441895	0.745136	0.713769	0.269984
GO:0030073_insulin_secretion	0.0983842	0.297888	2.8429e-07	0.303595	0.273383
GO:0007188_adenylate_cyclase-modulating_G_protein-coupled_receptor_signaling_pathway	0.111736	0.232475	0.0399438	0.460033	0.274273
GO:0009987_cellular_process	0.83796	0.614746	1	0.973505	0.276728
GO:0040014_regulation_of_multicellular_organism_growth	0.157769	0.307374	0.398844	0.17465	0.27914
GO:1900006_positive_regulation_of_dendrite_development	0.157769	1	0.398844	0.17465	0.27914
GO:0034446_substrate_adhesion-dependent_cell_spreading	0.608958	0.0456537	0.971875	1	0.279467
GO:0002573_myeloid_leukocyte_differentiation	0.18292	0.0114989	0.0591859	0.0436833	0.281626
GO:0072503_cellular_divalent_inorganic_cation_homeostasis	0.166804	0.28446	0.0663607	0.112763	0.282894
GO:0050731_positive_regulation_of_peptidyl-tyrosine_phosphorylation	0.954112	0.17699	0.157756	0.381966	0.283566
GO:0071901_negative_regulation_of_protein_serine/threonine_kinase_activity	0.473168	0.0927719	0.0670083	0.200057	0.284749
GO:0055080_cation_homeostasis	0.216816	0.28193	0.103079	0.266762	0.285529
GO:0042493_response_to_drug	0.322176	0.040129	0.0296106	0.514835	0.288001
GO:0043491_protein_kinase_B_signaling	0.022316	0.0241942	0.157525	0.121971	0.288342
GO:0010656_negative_regulation_of_muscle_cell_apoptotic_process	0.0565319	0.0815982	0.0844768	0.722884	0.291176
GO:0003091_renal_water_homeostasis	0.907858	0.467548	0.307042	1	0.291176
GO:0051154_negative_regulation_of_striated_muscle_cell_differentiation	0.191232	0.213238	0.770372	0.101784	0.291176
GO:0001941_postsynaptic_membrane_organization	0.907858	1	0.770372	0.101784	0.291176
GO:0046636_negative_regulation_of_alpha-beta_T_cell_activation	1	0.00668784	1	0.722884	0.291176
GO:0050982_detection_of_mechanical_stimulus	1	1	1	1	0.291176
GO:0007009_plasma_membrane_organization	0.608958	0.373041	1	0.601672	0.292055
GO:0045619_regulation_of_lymphocyte_differentiation	0.608958	0.000115287	0.676751	0.133786	0.292153
GO:0030512_negative_regulation_of_transforming_growth_factor_beta_receptor_signaling_pathway	0.674203	0.558222	0.408548	1	0.293104
GO:0031670_cellular_response_to_nutrient	0.674203	0.558222	1	1	0.293104
GO:0010667_negative_regulation_of_cardiac_muscle_cell_apoptotic_process	0.0496451	0.0432682	0.111658	0.487315	0.29374
GO:0051953_negative_regulation_of_amine_transport	0.211529	0.156502	0.111658	0.127919	0.29374
GO:0045606_positive_regulation_of_epidermal_cell_differentiation	0.634409	0.0432682	0.491835	0.487315	0.29374
GO:0014912_negative_regulation_of_smooth_muscle_cell_migration	0.0496451	0.811508	0.491835	0.127919	0.29374
GO:0001759_organ_induction	0.634409	0.0432682	1	0.00370936	0.29374
GO:0032232_negative_regulation_of_actin_filament_bundle_assembly	0.634409	0.156502	1	1	0.29374
GO:0032656_regulation_of_interleukin-13_production	1	0.156502	1	1	0.29374
GO:0006582_melanin_metabolic_process	1	0.425556	1	0.487315	0.29374
GO:0036037_CD8-positive,_alpha-beta_T_cell_activation	1	0.425556	1	1	0.29374
GO:1900273_positive_regulation_of_long-term_synaptic_potentiation	0.634409	0.811508	1	1	0.29374
GO:0001702_gastrulation_with_mouth_forming_second	1	0.811508	1	0.487315	0.29374
GO:0050927_positive_regulation_of_positive_chemotaxis	1	0.811508	1	1	0.29374
GO:0030098_lymphocyte_differentiation	0.641493	4.91514e-05	0.375925	0.189476	0.296694
GO:0060536_cartilage_morphogenesis	0.0358666	0.00130838	0.0186518	0.717307	0.297651
GO:0099624_atrial_cardiac_muscle_cell_membrane_repolarization	0.0358666	0.0136757	0.0186518	0.167049	0.297651
GO:0006874_cellular_calcium_ion_homeostasis	0.289806	0.377882	0.0850918	0.0833058	0.297651
GO:0061140_lung_secretory_cell_differentiation	0.242557	0.00130838	0.157756	0.167049	0.297651
GO:0090037_positive_regulation_of_protein_kinase_C_signaling	0.0358666	0.0136757	0.157756	0.0225254	0.297651
GO:1904338_regulation_of_dopaminergic_neuron_differentiation	0.83796	0.0136757	0.157756	0.167049	0.297651
GO:0003093_regulation_of_glomerular_filtration	0.0358666	0.0903185	0.157756	0.167049	0.297651
GO:0045647_negative_regulation_of_erythrocyte_differentiation	0.242557	0.0903185	0.157756	0.167049	0.297651
GO:0071481_cellular_response_to_X-ray	0.242557	0.0903185	0.157756	0.0225254	0.297651
GO:0098722_asymmetric_stem_cell_division	0.242557	0.0903185	0.157756	0.0225254	0.297651
GO:0016102_diterpenoid_biosynthetic_process	0.242557	0.379571	0.157756	0.167049	0.297651
GO:0032488_Cdc42_protein_signal_transduction	0.242557	0.379571	0.157756	0.717307	0.297651
GO:0051956_negative_regulation_of_amino_acid_transport	0.242557	0.379571	0.157756	0.167049	0.297651
GO:0001553_luteinization	0.83796	0.379571	0.157756	0.717307	0.297651
GO:0032836_glomerular_basement_membrane_development	0.83796	0.379571	0.157756	1	0.297651
GO:0030336_negative_regulation_of_cell_migration	0.284938	0.0258096	0.523738	0.124535	0.297651
GO:0032341_aldosterone_metabolic_process	0.242557	0.0903185	0.778164	0.167049	0.297651
GO:0032342_aldosterone_biosynthetic_process	0.242557	0.0903185	0.778164	0.167049	0.297651
GO:0035878_nail_development	0.242557	0.0903185	0.778164	0.0225254	0.297651
GO:0060767_epithelial_cell_proliferation_involved_in_prostate_gland_development	0.242557	0.0903185	0.778164	0.717307	0.297651
GO:0060525_prostate_glandular_acinus_development	0.83796	0.379571	0.778164	0.717307	0.297651
GO:0090557_establishment_of_endothelial_intestinal_barrier	0.83796	0.379571	0.778164	0.717307	0.297651
GO:1904396_regulation_of_neuromuscular_junction_development	0.83796	0.379571	0.778164	0.717307	0.297651
GO:0035865_cellular_response_to_potassium_ion	0.242557	0.91009	0.778164	0.167049	0.297651
GO:0007016_cytoskeletal_anchoring_at_plasma_membrane	0.83796	0.91009	0.778164	0.717307	0.297651
GO:0048755_branching_morphogenesis_of_a_nerve	0.83796	0.91009	0.778164	1	0.297651
GO:0021562_vestibulocochlear_nerve_development	1	0.91009	0.778164	1	0.297651
GO:2000049_positive_regulation_of_cell-cell_adhesion_mediated_by_cadherin	1	0.0136757	1	0.717307	0.297651
GO:0048672_positive_regulation_of_collateral_sprouting	0.83796	0.0903185	1	1	0.297651
GO:0048021_regulation_of_melanin_biosynthetic_process	0.83796	0.379571	1	0.167049	0.297651
GO:0071281_cellular_response_to_iron_ion	0.83796	0.379571	1	0.717307	0.297651
GO:0006971_hypotonic_response	1	0.91009	1	1	0.297651
GO:0030432_peristalsis	1	1	1	0.717307	0.297651
GO:0045639_positive_regulation_of_myeloid_cell_differentiation	0.608958	0.114088	0.989217	0.340421	0.298786
GO:0043410_positive_regulation_of_MAPK_cascade	0.143199	0.000679734	0.058732	0.167049	0.300134
GO:0030218_erythrocyte_differentiation	0.150455	0.149819	0.499103	0.0513503	0.301681
GO:0017015_regulation_of_transforming_growth_factor_beta_receptor_signaling_pathway	0.800985	0.657962	0.8054	1	0.301681
GO:1901879_regulation_of_protein_depolymerization	0.0674185	0.798694	1	0.022534	0.301723
GO:1902107_positive_regulation_of_leukocyte_differentiation	0.673426	0.0180267	1	0.339376	0.30366
GO:0010662_regulation_of_striated_muscle_cell_apoptotic_process	0.0627978	0.0905474	0.32258	0.744762	0.30589
GO:0070317_negative_regulation_of_G0_to_G1_transition	0.0627978	0.232475	0.779713	0.0278291	0.30589
GO:0051567_histone_H3-K9_methylation	0.931751	1	0.779713	1	0.30589
GO:0051932_synaptic_transmission,_GABAergic	1	0.798694	1	1	0.30589
GO:0051090_regulation_of_DNA-binding_transcription_factor_activity	0.528517	0.0643524	0.812586	1	0.311804
GO:0002042_cell_migration_involved_in_sprouting_angiogenesis	0.454352	0.80069	1	0.570871	0.311804
GO:0071398_cellular_response_to_fatty_acid	0.454352	1	1	0.570871	0.311804
GO:0002028_regulation_of_sodium_ion_transport	0.00165789	0.185593	0.8054	0.024065	0.317672
GO:0051968_positive_regulation_of_synaptic_transmission,_glutamatergic	0.233671	0.0512761	0.522184	0.14047	0.317673
GO:0007413_axonal_fasciculation	1	0.455742	0.522184	1	0.317673
GO:0106030_neuron_projection_fasciculation	1	0.455742	0.522184	1	0.317673
GO:1905809_negative_regulation_of_synapse_organization	1	0.455742	0.522184	1	0.317673
GO:0035812_renal_sodium_excretion	0.667191	0.829807	0.522184	1	0.317673
GO:0021680_cerebellar_Purkinje_cell_layer_development	1	0.829807	0.522184	0.515759	0.317673
GO:0002092_positive_regulation_of_receptor_internalization	1	0.17699	1	1	0.317673
GO:0086064_cell_communication_by_electrical_coupling_involved_in_cardiac_conduction	0.0569533	0.829807	1	1	0.317673
GO:0050926_regulation_of_positive_chemotaxis	1	0.829807	1	1	0.317673
GO:0006873_cellular_ion_homeostasis	0.293277	0.41997	0.122603	0.20607	0.323902
GO:0032963_collagen_metabolic_process	0.0745302	0.000367542	1	0.638618	0.32544
GO:0042136_neurotransmitter_biosynthetic_process	0.904814	0.0261216	1	0.638618	0.32544
GO:0007431_salivary_gland_development	0.559314	0.100365	0.805301	0.753608	0.328119
GO:0021575_hindbrain_morphogenesis	0.559314	0.100365	0.805301	0.359705	0.328119
GO:0042326_negative_regulation_of_phosphorylation	0.817531	0.104999	0.184286	0.422777	0.329108
GO:0072577_endothelial_cell_apoptotic_process	0.0743938	0.0607405	0.234371	0.0977336	0.329108
GO:0032768_regulation_of_monooxygenase_activity	1	0.0607405	1	0.998312	0.329108
GO:1901880_negative_regulation_of_protein_depolymerization	0.0743938	0.821606	1	0.028337	0.329108
GO:0046209_nitric_oxide_metabolic_process	0.713101	0.0954314	1	0.479783	0.332209
GO:0002683_negative_regulation_of_immune_system_process	0.279894	0.00360014	0.035938	0.114445	0.335799
GO:0034968_histone_lysine_methylation	0.83796	0.858156	0.24385	0.809161	0.33849
GO:0034763_negative_regulation_of_transmembrane_transport	0.336379	0.858156	1	1	0.33849
GO:0010927_cellular_component_assembly_involved_in_morphogenesis	0.000684268	0.248997	0.650248	0.0232536	0.339096
GO:0046634_regulation_of_alpha-beta_T_cell_activation	1	0.00403415	1	0.638618	0.339096
GO:0035710_CD4-positive,_alpha-beta_T_cell_activation	1	0.137413	1	0.638618	0.339096
GO:0050796_regulation_of_insulin_secretion	0.447034	0.292845	4.54862e-05	0.723644	0.341839
GO:0003157_endocardium_development	0.00470835	0.00213883	0.0241535	0.00247149	0.341839
GO:0071417_cellular_response_to_organonitrogen_compound	0.092378	0.829807	0.0667267	0.277007	0.341839
GO:0003413_chondrocyte_differentiation_involved_in_endochondral_bone_morphogenesis	0.0457947	0.0191587	0.179653	0.748927	0.341839
GO:1903587_regulation_of_blood_vessel_endothelial_cell_proliferation_involved_in_sprouting_angiogenesis	0.0457947	0.111955	0.179653	0.028337	0.341839
GO:1905941_positive_regulation_of_gonad_development	0.275524	0.111955	0.179653	1	0.341839
GO:0001973_adenosine_receptor_signaling_pathway	0.275524	0.425556	0.179653	0.748927	0.341839
GO:0021819_layer_formation_in_cerebral_cortex	0.874279	0.425556	0.179653	0.748927	0.341839
GO:0071248_cellular_response_to_metal_ion	0.447034	0.00136638	0.238733	0.0134028	0.341839
GO:0040015_negative_regulation_of_multicellular_organism_growth	0.0457947	0.111955	0.813579	0.748927	0.341839
GO:1902563_regulation_of_neutrophil_activation	0.275524	0.111955	0.813579	0.748927	0.341839
GO:0033327_Leydig_cell_differentiation	0.874279	0.111955	0.813579	0.748927	0.341839
GO:0042487_regulation_of_odontogenesis_of_dentin-containing_tooth	0.874279	0.111955	0.813579	0.748927	0.341839
GO:0070243_regulation_of_thymocyte_apoptotic_process	0.874279	0.111955	0.813579	0.191638	0.341839
GO:0001845_phagolysosome_assembly	0.275524	0.425556	0.813579	0.748927	0.341839
GO:0032908_regulation_of_transforming_growth_factor_beta1_production	0.874279	0.425556	0.813579	0.748927	0.341839
GO:0060856_establishment_of_blood-brain_barrier	1	0.425556	0.813579	1	0.341839
GO:0046886_positive_regulation_of_hormone_biosynthetic_process	0.275524	0.425556	1	0.191638	0.341839
GO:0099151_regulation_of_postsynaptic_density_assembly	0.874279	0.425556	1	1	0.341839
GO:1900376_regulation_of_secondary_metabolite_biosynthetic_process	0.874279	0.425556	1	0.191638	0.341839
GO:0060019_radial_glial_cell_differentiation	1	0.425556	1	1	0.341839
GO:0042756_drinking_behavior	0.874279	0.946208	1	0.748927	0.341839
GO:0072584_caveolin-mediated_endocytosis	0.874279	0.946208	1	1	0.341839
GO:0048712_negative_regulation_of_astrocyte_differentiation	1	0.946208	1	1	0.341839
GO:0021670_lateral_ventricle_development	1	1	1	1	0.341839
GO:0034776_response_to_histamine	1	1	1	1	0.341839
GO:0030325_adrenal_gland_development	0.251816	0.0594653	0.027687	0.515871	0.341968
GO:0006811_ion_transport	0.0208706	0.127527	0.130655	0.0547541	0.341968
GO:0140115_export_across_plasma_membrane	0.065925	0.483846	0.134792	0.515871	0.341968
GO:0003272_endocardial_cushion_formation	0.00176171	0.0594653	0.544521	0.15133	0.341968
GO:0060669_embryonic_placenta_morphogenesis	0.674203	0.0594653	0.544521	0.515871	0.341968
GO:0070168_negative_regulation_of_biomineral_tissue_development	0.251816	0.191118	0.544521	0.515871	0.341968
GO:0048679_regulation_of_axon_regeneration	0.674203	0.191118	0.544521	0.515871	0.341968
GO:0033522_histone_H2A_ubiquitination	0.251816	0.483846	0.544521	0.15133	0.341968
GO:0010518_positive_regulation_of_phospholipase_activity	1	0.007831	1	0.600805	0.341968
GO:0031069_hair_follicle_morphogenesis	1	0.014437	1	1	0.341968
GO:0046697_decidualization	1	0.483846	1	1	0.341968
GO:2000756_regulation_of_peptidyl-lysine_acetylation	0.487968	0.588496	1	0.101784	0.341968
GO:0045428_regulation_of_nitric_oxide_biosynthetic_process	0.828109	0.588496	1	1	0.341968
GO:0010971_positive_regulation_of_G2/M_transition_of_mitotic_cell_cycle	1	0.861453	1	1	0.341968
GO:2000273_positive_regulation_of_signaling_receptor_activity	0.233671	0.110218	0.026043	0.0340495	0.344386
GO:0098815_modulation_of_excitatory_postsynaptic_potential	0.966379	0.265977	1	1	0.344386
GO:0042303_molting_cycle	0.608958	0.096641	1	0.296919	0.344423
GO:0042633_hair_cycle	0.608958	0.096641	1	0.296919	0.344423
GO:0007162_negative_regulation_of_cell_adhesion	0.507428	0.00555134	1	0.600805	0.354181
GO:0097581_lamellipodium_organization	0.742809	0.654545	1	0.509885	0.359382
GO:0010038_response_to_metal_ion	0.385861	0.00376499	0.436563	0.0440448	0.361796
GO:0030032_lamellipodium_assembly	0.508387	0.612061	1	0.289135	0.361796
GO:0045621_positive_regulation_of_lymphocyte_differentiation	0.667191	0.0136757	1	0.177088	0.362704
GO:0019725_cellular_homeostasis	0.243877	0.450108	0.0175478	0.0748297	0.366211
GO:0030003_cellular_cation_homeostasis	0.344987	0.344105	0.101172	0.172481	0.366211
GO:0007015_actin_filament_organization	0.0321411	0.122023	0.91663	0.426366	0.367351
GO:0033674_positive_regulation_of_kinase_activity	0.159594	0.000222422	0.02942	0.0105617	0.367681
GO:0010658_striated_muscle_cell_apoptotic_process	0.0839138	0.120879	0.376193	0.783633	0.367681
GO:0061001_regulation_of_dendritic_spine_morphogenesis	0.246674	0.566201	0.376193	0.394213	0.367681
GO:0001974_blood_vessel_remodeling	0.020347	0.000129769	0.838002	0.0371368	0.367681
GO:0070316_regulation_of_G0_to_G1_transition	0.0839138	0.280336	0.838002	0.0371368	0.367681
GO:1900271_regulation_of_long-term_synaptic_potentiation	0.608958	0.566201	1	0.783633	0.367681
GO:0050850_positive_regulation_of_calcium-mediated_signaling	0.246674	1	1	0.394213	0.367681
GO:0007264_small_GTPase_mediated_signal_transduction	0.667191	0.00873922	0.234371	0.769585	0.370308
GO:0051251_positive_regulation_of_lymphocyte_activation	1	0.0393106	1	0.610663	0.37032
GO:0051091_positive_regulation_of_DNA-binding_transcription_factor_activity	1	0.483846	1	1	0.37032
GO:0086011_membrane_repolarization_during_action_potential	0.0140535	0.0694971	0.0308098	0.542474	0.371017
GO:2000679_positive_regulation_of_transcription_regulatory_region_DNA_binding	0.0745302	0.0694971	0.0308098	0.542474	0.371017
GO:0035886_vascular_smooth_muscle_cell_differentiation	0.0140535	0.000592198	0.148005	0.0388153	0.371017
GO:0071514_genetic_imprinting	0.273835	0.517207	0.148005	0.165022	0.371017
GO:0060384_innervation	1	0.517207	0.148005	0.542474	0.371017
GO:0030217_T_cell_differentiation	0.735545	0.00015169	0.899467	0.183973	0.371017
GO:0032616_interleukin-13_production	1	0.21319	1	1	0.371017
GO:0006700_C21-steroid_hormone_biosynthetic_process	0.273835	0.517207	1	0.165022	0.371017
GO:0052312_modulation_of_transcription_in_other_organism_involved_in_symbiotic_interaction	1	0.517207	1	1	0.371017
GO:2001236_regulation_of_extrinsic_apoptotic_signaling_pathway	0.733607	0.612061	1	0.871336	0.371017
GO:0014065_phosphatidylinositol_3-kinase_signaling	0.0359709	0.0764233	0.716058	0.255786	0.371761
GO:0090263_positive_regulation_of_canonical_Wnt_signaling_pathway	0.336379	0.0180009	1	1	0.371761
GO:1901379_regulation_of_potassium_ion_transmembrane_transport	0.45491	0.869033	0.071734	0.811958	0.372257
GO:2001057_reactive_nitrogen_species_metabolic_process	0.760815	0.115869	1	0.515871	0.372257
GO:0022617_extracellular_matrix_disassembly	0.45491	0.417667	1	1	0.372257
GO:0006816_calcium_ion_transport	0.893573	0.492676	0.760448	0.360481	0.372625
GO:0002791_regulation_of_peptide_secretion	0.394684	0.0839084	0.052764	0.944745	0.373537
GO:0007589_body_fluid_secretion	0.674872	0.280604	1	1	0.373537
GO:0046530_photoreceptor_cell_differentiation	1	0.86602	1	1	0.377368
GO:0016322_neuron_remodeling	0.0569533	0.137413	0.00246621	0.780606	0.381191
GO:0014029_neural_crest_formation	0.312568	0.471411	0.0298069	0.217218	0.381191
GO:0045860_positive_regulation_of_protein_kinase_activity	0.516938	0.000758101	0.0759629	0.0521914	0.381191
GO:0001967_suckling_behavior	0.312568	0.025605	0.204877	0.780606	0.381191
GO:0070307_lens_fiber_cell_development	0.312568	0.137413	0.204877	0.217218	0.381191
GO:0098962_regulation_of_postsynaptic_neurotransmitter_receptor_activity	0.312568	0.137413	0.204877	0.217218	0.381191
GO:0003084_positive_regulation_of_systemic_arterial_blood_pressure	0.312568	0.471411	0.204877	0.217218	0.381191
GO:0032252_secretory_granule_localization	0.904814	0.981645	0.204877	1	0.381191
GO:0045605_negative_regulation_of_epidermal_cell_differentiation	0.312568	0.025605	0.844636	0.0354485	0.381191
GO:1900121_negative_regulation_of_receptor_binding	0.312568	0.025605	0.844636	0.217218	0.381191
GO:2000052_positive_regulation_of_non-canonical_Wnt_signaling_pathway	0.904814	0.025605	0.844636	0.0354485	0.381191
GO:0034309_primary_alcohol_biosynthetic_process	0.312568	0.137413	0.844636	0.217218	0.381191
GO:0060707_trophoblast_giant_cell_differentiation	0.312568	0.137413	0.844636	0.780606	0.381191
GO:0051152_positive_regulation_of_smooth_muscle_cell_differentiation	0.904814	0.137413	0.844636	0.780606	0.381191
GO:0014067_negative_regulation_of_phosphatidylinositol_3-kinase_signaling	0.312568	0.471411	0.844636	0.780606	0.381191
GO:0045820_negative_regulation_of_glycolytic_process	0.312568	0.471411	0.844636	0.217218	0.381191
GO:0060391_positive_regulation_of_SMAD_protein_signal_transduction	0.312568	0.471411	0.844636	0.217218	0.381191
GO:1902414_protein_localization_to_cell_junction	0.312568	0.471411	0.844636	1	0.381191
GO:0021559_trigeminal_nerve_development	0.904814	0.471411	0.844636	1	0.381191
GO:0032905_transforming_growth_factor_beta1_production	0.904814	0.471411	0.844636	0.780606	0.381191
GO:0043116_negative_regulation_of_vascular_permeability	0.904814	0.471411	0.844636	0.780606	0.381191
GO:0015812_gamma-aminobutyric_acid_transport	1	0.471411	0.844636	1	0.381191
GO:0009111_vitamin_catabolic_process	0.904814	0.981645	0.844636	0.780606	0.381191
GO:0010960_magnesium_ion_homeostasis	1	0.981645	0.844636	0.780606	0.381191
GO:0007010_cytoskeleton_organization	0.108387	0.00899228	1	0.265662	0.381191
GO:1904953_Wnt_signaling_pathway_involved_in_midbrain_dopaminergic_neuron_differentiation	0.904814	0.025605	1	0.780606	0.381191
GO:0051798_positive_regulation_of_hair_follicle_development	0.312568	0.137413	1	0.217218	0.381191
GO:0033197_response_to_vitamin_E	0.904814	0.471411	1	1	0.381191
GO:0099150_regulation_of_postsynaptic_specialization_assembly	0.904814	0.471411	1	1	0.381191
GO:0150052_regulation_of_postsynapse_assembly	0.904814	0.471411	1	1	0.381191
GO:0030208_dermatan_sulfate_biosynthetic_process	1	0.471411	1	1	0.381191
GO:0051386_regulation_of_neurotrophin_TRK_receptor_signaling_pathway	1	0.471411	1	1	0.381191
GO:0043476_pigment_accumulation	1	0.981645	1	1	0.381191
GO:0043482_cellular_pigment_accumulation	1	0.981645	1	1	0.381191
GO:0035094_response_to_nicotine	0.995757	0.299617	0.117655	0.806218	0.382883
GO:0043268_positive_regulation_of_potassium_ion_transport	0.0890008	1	0.117655	0.139709	0.382883
GO:0050886_endocrine_process	0.00270102	0.00259943	0.202224	0.00230326	0.382883
GO:0060999_positive_regulation_of_dendritic_spine_development	0.261868	1	0.396157	0.139709	0.382883
GO:0001578_microtubule_bundle_formation	1	0.682643	1	1	0.382883
GO:0048015_phosphatidylinositol-mediated_signaling	0.0402088	0.0596202	0.60878	0.217218	0.386983
GO:0002761_regulation_of_myeloid_leukocyte_differentiation	0.385861	0.118822	0.284525	0.0705357	0.389704
GO:0070527_platelet_aggregation	0.0963056	0.189191	0.0934676	0.118291	0.390925
GO:0046888_negative_regulation_of_hormone_secretion	0.0963056	0.654545	0.282422	0.118291	0.390925
GO:2000514_regulation_of_CD4-positive,_alpha-beta_T_cell_activation	1	0.0861792	1	0.638618	0.390925
GO:0034329_cell_junction_assembly	0.265073	0.0800762	1	1	0.393531
GO:0030099_myeloid_cell_differentiation	0.105743	0.0275473	0.0663607	0.0185178	0.394209
GO:0016339_calcium-dependent_cell-cell_adhesion_via_plasma_membrane_cell_adhesion_molecules	0.0842053	0.551602	0.157884	0.557243	0.394209
GO:0045761_regulation_of_adenylate_cyclase_activity	0.714981	0.232475	0.579621	1	0.394209
GO:0051569_regulation_of_histone_H3-K4_methylation	0.714981	0.232475	0.579621	0.176944	0.394209
GO:0043457_regulation_of_cellular_respiration	0.293595	0.908083	0.579621	0.557243	0.394209
GO:0033598_mammary_gland_epithelial_cell_proliferation	1	0.232475	1	0.557243	0.394209
GO:0035066_positive_regulation_of_histone_acetylation	0.714981	0.551602	1	0.04379	0.394209
GO:0030206_chondroitin_sulfate_biosynthetic_process	1	0.551602	1	1	0.394209
GO:0022011_myelination_in_peripheral_nervous_system	1	1	1	1	0.394209
GO:0032292_peripheral_nervous_system_axon_ensheathment	1	1	1	1	0.394209
GO:0008585_female_gonad_development	0.434851	0.175398	0.0621938	0.689853	0.396197
GO:0030219_megakaryocyte_differentiation	0.486334	0.682643	0.523738	0.24787	0.398577
GO:0007187_G_protein-coupled_receptor_signaling_pathway,_coupled_to_cyclic_nucleotide_second_messenger	0.0920972	0.232475	0.0278563	0.557243	0.401302
GO:2000377_regulation_of_reactive_oxygen_species_metabolic_process	0.90919	0.232475	1	1	0.401302
GO:0046189_phenol-containing_compound_biosynthetic_process	0.275524	0.0516596	0.409642	0.428352	0.404179
GO:0016574_histone_ubiquitination	0.275524	0.615515	0.409642	0.147038	0.404179
GO:0043270_positive_regulation_of_ion_transport	0.0198653	0.682643	0.813579	0.168444	0.404179
GO:0032964_collagen_biosynthetic_process	0.0964	0.00440256	0.86751	0.428352	0.404179
GO:0045023_G0_to_G1_transition	0.0964	0.32275	0.86751	0.0442769	0.404179
GO:0001754_eye_photoreceptor_cell_differentiation	1	0.615515	0.86751	1	0.404179
GO:0010799_regulation_of_peptidyl-threonine_phosphorylation	0.628156	0.615515	1	0.428352	0.404179
GO:2001239_regulation_of_extrinsic_apoptotic_signaling_pathway_in_absence_of_ligand	1	1	1	1	0.404179
GO:0051046_regulation_of_secretion	0.315322	0.0366954	0.0114155	0.56708	0.406013
GO:0031056_regulation_of_histone_modification	0.835911	0.946208	0.745824	0.138675	0.413624
GO:0034754_cellular_hormone_metabolic_process	0.409335	0.756891	0.593448	0.167049	0.415234
GO:0050863_regulation_of_T_cell_activation	0.822929	0.000294707	1	0.522618	0.418403
GO:0048771_tissue_remodeling	0.0457947	0.000200113	0.179708	0.118291	0.420531
GO:0048017_inositol_lipid-mediated_signaling	0.0190287	0.0362063	0.642599	0.235025	0.420531
GO:0001678_cellular_glucose_homeostasis	0.381992	0.782758	0.00509734	0.289135	0.42185
GO:0035773_insulin_secretion_involved_in_cellular_response_to_glucose_stimulus	0.893343	0.682643	0.0318543	1	0.42185
GO:0030011_maintenance_of_cell_polarity	0.344987	0.159792	0.231077	0.243883	0.42185
GO:0048681_negative_regulation_of_axon_regeneration	0.344987	0.159792	0.231077	0.243883	0.42185
GO:0061469_regulation_of_type_B_pancreatic_cell_proliferation	0.344987	0.159792	0.231077	0.809161	0.42185
GO:0016114_terpenoid_biosynthetic_process	0.344987	0.517207	0.231077	0.243883	0.42185
GO:0042574_retinal_metabolic_process	0.344987	0.517207	0.231077	0.243883	0.42185
GO:2001224_positive_regulation_of_neuron_migration	0.344987	0.517207	0.231077	0.809161	0.42185
GO:0018022_peptidyl-lysine_methylation	0.904814	0.946208	0.308975	0.889622	0.42185
GO:0006775_fat-soluble_vitamin_metabolic_process	1	0.647023	0.429164	0.83523	0.42185
GO:1903539_protein_localization_to_postsynaptic_membrane	0.747098	0.0903185	0.598716	0.570584	0.42185
GO:0045601_regulation_of_endothelial_cell_differentiation	0.0920653	0.253725	0.598716	0.191309	0.42185
GO:0010831_positive_regulation_of_myotube_differentiation	0.747098	0.253725	0.598716	0.191309	0.42185
GO:0010390_histone_monoubiquitination	0.314107	0.584157	0.598716	0.191309	0.42185
GO:0034113_heterotypic_cell-cell_adhesion	0.583996	0.100365	0.68096	1	0.42185
GO:0006525_arginine_metabolic_process	0.936137	0.033635	0.877765	0.243883	0.42185
GO:0006705_mineralocorticoid_biosynthetic_process	0.344987	0.159792	0.877765	0.243883	0.42185
GO:0008212_mineralocorticoid_metabolic_process	0.344987	0.159792	0.877765	0.243883	0.42185
GO:0060044_negative_regulation_of_cardiac_muscle_cell_proliferation	0.344987	0.159792	0.877765	0.809161	0.42185
GO:0043517_positive_regulation_of_DNA_damage_response,_signal_transduction_by_p53_class_mediator	0.344987	0.517207	0.877765	0.243883	0.42185
GO:0086069_bundle_of_His_cell_to_Purkinje_myocyte_communication	0.344987	0.517207	0.877765	0.809161	0.42185
GO:2001044_regulation_of_integrin-mediated_signaling_pathway	0.344987	0.517207	0.877765	0.809161	0.42185
GO:0035020_regulation_of_Rac_protein_signal_transduction	1	0.517207	0.877765	0.809161	0.42185
GO:0031223_auditory_behavior	0.936137	1	0.877765	0.243883	0.42185
GO:0032530_regulation_of_microvillus_organization	0.936137	1	0.877765	1	0.42185
GO:0060123_regulation_of_growth_hormone_secretion	0.936137	1	0.877765	1	0.42185
GO:0046635_positive_regulation_of_alpha-beta_T_cell_activation	1	0.0140965	1	0.655418	0.42185
GO:1903036_positive_regulation_of_response_to_wounding	0.583996	0.100365	1	0.335317	0.42185
GO:0032780_negative_regulation_of_ATPase_activity	0.344987	0.159792	1	0.809161	0.42185
GO:0042635_positive_regulation_of_hair_cycle	0.344987	0.159792	1	0.243883	0.42185
GO:0040020_regulation_of_meiotic_nuclear_division	0.747098	0.253725	1	0.191309	0.42185
GO:0032673_regulation_of_interleukin-4_production	1	0.253725	1	1	0.42185
GO:0044550_secondary_metabolite_biosynthetic_process	1	0.253725	1	0.570584	0.42185
GO:2000463_positive_regulation_of_excitatory_postsynaptic_potential	1	0.253725	1	1	0.42185
GO:2000515_negative_regulation_of_CD4-positive,_alpha-beta_T_cell_activation	1	0.253725	1	0.570584	0.42185
GO:0031646_positive_regulation_of_neurological_system_process	1	0.41419	1	1	0.42185
GO:0043455_regulation_of_secondary_metabolic_process	0.936137	0.517207	1	0.243883	0.42185
GO:0090494_dopamine_uptake	1	0.517207	1	0.243883	0.42185
GO:1902751_positive_regulation_of_cell_cycle_G2/M_phase_transition	1	0.929079	1	1	0.42185
GO:0014854_response_to_inactivity	0.936137	1	1	0.809161	0.42185
GO:0007214_gamma-aminobutyric_acid_signaling_pathway	1	1	1	1	0.42185
GO:0048715_negative_regulation_of_oligodendrocyte_differentiation	1	1	1	1	0.42185
GO:0010243_response_to_organonitrogen_compound	0.242557	0.269369	0.0759629	0.838047	0.422762
GO:0050801_ion_homeostasis	0.0439686	0.417767	0.176367	0.140857	0.423914
GO:0006836_neurotransmitter_transport	1	0.271414	0.0389243	0.557243	0.430071
GO:0002262_myeloid_cell_homeostasis	0.390172	0.292593	0.499102	0.145273	0.432598
GO:0043242_negative_regulation_of_protein_complex_disassembly	0.112221	0.922019	1	0.0471637	0.443861
GO:0045638_negative_regulation_of_myeloid_cell_differentiation	0.0137411	0.0120875	0.00186338	0.000703405	0.444594
GO:0048145_regulation_of_fibroblast_proliferation	0.265341	0.0730822	0.544521	0.114445	0.444594
GO:0070588_calcium_ion_transmembrane_transport	1	0.736671	0.972795	0.26866	0.445658
GO:0071453_cellular_response_to_oxygen_levels	0.474532	0.488695	1	0.145273	0.445658
GO:0045646_regulation_of_erythrocyte_differentiation	0.310414	0.166538	0.447969	0.165022	0.44776
GO:0010165_response_to_X-ray	0.336379	0.10172	0.182152	0.0538198	0.451163
GO:0010575_positive_regulation_of_vascular_endothelial_growth_factor_production	0.760883	0.10172	0.615382	1	0.451163
GO:0045648_positive_regulation_of_erythrocyte_differentiation	0.336379	0.278341	0.615382	0.204958	0.451163
GO:0048730_epidermis_morphogenesis	1	0.0291902	1	1	0.451163
GO:0010800_positive_regulation_of_peptidyl-threonine_phosphorylation	0.760883	0.612061	1	0.594913	0.451163
GO:0046545_development_of_primary_female_sexual_characteristics	0.485728	0.207993	0.0721898	0.728392	0.451252
GO:0002521_leukocyte_differentiation	0.239147	3.37893e-06	0.0665108	0.0759084	0.451533
GO:0045859_regulation_of_protein_kinase_activity	0.713101	0.000932819	0.0571615	0.118522	0.457521
GO:0010562_positive_regulation_of_phosphorus_metabolic_process	0.028093	2.33368e-05	0.021419	0.00954769	0.459112
GO:0045937_positive_regulation_of_phosphate_metabolic_process	0.028093	2.33368e-05	0.021419	0.00954769	0.459112
GO:0001738_morphogenesis_of_a_polarized_epithelium	1	0.0592998	1	0.309595	0.459112
GO:0019932_second-messenger-mediated_signaling	0.00133294	0.140973	0.0326025	0.0319697	0.459927
GO:0007045_cell-substrate_adherens_junction_assembly	0.826851	0.300935	0.916451	0.888419	0.461089
GO:0048041_focal_adhesion_assembly	0.826851	0.300935	0.916451	0.888419	0.461089
GO:0048814_regulation_of_dendrite_morphogenesis	0.826851	0.736671	0.916451	0.888419	0.461089
GO:0007588_excretion	1	0.238495	0.331016	1	0.462633
GO:0031060_regulation_of_histone_methylation	1	0.941916	1	0.360481	0.462633
GO:0098915_membrane_repolarization_during_ventricular_cardiac_muscle_cell_action_potential	0.0112892	0.185593	0.0043889	0.266762	0.464247
GO:0043549_regulation_of_kinase_activity	0.448957	0.000548721	0.0360351	0.0558983	0.464247
GO:0060026_convergent_extension	0.381992	0.0421285	0.0427978	0.00597936	0.464247
GO:0071435_potassium_ion_export	0.0842053	0.185593	0.0427978	0.266762	0.464247
GO:0097623_potassium_ion_export_across_plasma_membrane	0.0842053	0.185593	0.0427978	0.266762	0.464247
GO:0090128_regulation_of_synapse_maturation	0.381992	1	0.0427978	0.0515346	0.464247
GO:0009214_cyclic_nucleotide_catabolic_process	0.0842053	0.185593	0.259409	0.266762	0.464247
GO:0001711_endodermal_cell_fate_commitment	0.381992	0.185593	0.259409	0.266762	0.464247
GO:0043406_positive_regulation_of_MAP_kinase_activity	0.995757	0.0843855	0.311931	0.234662	0.464247
GO:0050732_negative_regulation_of_peptidyl-tyrosine_phosphorylation	0.673426	0.0243255	0.467086	0.480782	0.464247
GO:2000846_regulation_of_corticosteroid_hormone_secretion	0.0112892	0.185593	0.913319	0.0515346	0.464247
GO:1902043_positive_regulation_of_extrinsic_apoptotic_signaling_pathway_via_death_domain_receptors	0.0842053	0.185593	0.913319	0.266762	0.464247
GO:0034616_response_to_laminar_fluid_shear_stress	0.381992	0.185593	0.913319	0.266762	0.464247
GO:0045064_T-helper_2_cell_differentiation	0.381992	0.185593	0.913319	0.266762	0.464247
GO:0030812_negative_regulation_of_nucleotide_catabolic_process	0.381992	0.566201	0.913319	0.266762	0.464247
GO:0051198_negative_regulation_of_coenzyme_metabolic_process	0.381992	0.566201	0.913319	0.266762	0.464247
GO:0046851_negative_regulation_of_bone_remodeling	0.966379	0.566201	0.913319	0.842591	0.464247
GO:0099558_maintenance_of_synapse_structure	0.966379	0.566201	0.913319	1	0.464247
GO:1904645_response_to_amyloid-beta	0.673426	0.946208	0.913319	1	0.464247
GO:0030837_negative_regulation_of_actin_filament_polymerization	0.117666	1	0.913319	0.0553877	0.464247
GO:0098884_postsynaptic_neurotransmitter_receptor_internalization	1	1	0.913319	1	0.464247
GO:0140239_postsynaptic_endocytosis	1	1	0.913319	1	0.464247
GO:0035358_regulation_of_peroxisome_proliferator_activated_receptor_signaling_pathway	0.966379	0.00686779	1	1	0.464247
GO:0045058_T_cell_selection	1	0.0708338	1	1	0.464247
GO:0010935_regulation_of_macrophage_cytokine_production	0.966379	0.185593	1	0.266762	0.464247
GO:2000345_regulation_of_hepatocyte_proliferation	0.966379	0.185593	1	1	0.464247
GO:0031623_receptor_internalization	1	0.371891	1	1	0.464247
GO:0090630_activation_of_GTPase_activity	1	0.379571	1	1	0.464247
GO:1904996_positive_regulation_of_leukocyte_adhesion_to_vascular_endothelial_cell	0.381992	0.566201	1	0.842591	0.464247
GO:0045019_negative_regulation_of_nitric_oxide_biosynthetic_process	0.966379	0.566201	1	1	0.464247
GO:0048368_lateral_mesoderm_development	0.966379	0.566201	1	1	0.464247
GO:1904406_negative_regulation_of_nitric_oxide_metabolic_process	0.966379	0.566201	1	1	0.464247
GO:0014857_regulation_of_skeletal_muscle_cell_proliferation	1	0.566201	1	0.842591	0.464247
GO:0033151_V(D)J_recombination	1	0.566201	1	1	0.464247
GO:0014874_response_to_stimulus_involved_in_regulation_of_muscle_adaptation	0.0842053	1	1	0.0515346	0.464247
GO:0035810_positive_regulation_of_urine_volume	0.966379	1	1	1	0.464247
GO:0060831_smoothened_signaling_pathway_involved_in_dorsal/ventral_neural_tube_patterning	1	1	1	1	0.464247
GO:1902275_regulation_of_chromatin_organization	0.816678	1	0.676751	0.133786	0.467293
GO:0070838_divalent_metal_ion_transport	0.936137	0.65738	0.758025	0.52757	0.468471
GO:0072593_reactive_oxygen_species_metabolic_process	1	0.0512761	1	1	0.472217
GO:0006970_response_to_osmotic_stress	1	0.743397	1	0.90287	0.472217
GO:1903530_regulation_of_secretion_by_cell	0.318541	0.0320479	0.0144861	0.520809	0.474644
GO:0048873_homeostasis_of_number_of_cells_within_a_tissue	0.356452	0.648437	0.64548	1	0.474849
GO:0010765_positive_regulation_of_sodium_ion_transport	0.00463523	0.648437	1	0.0596727	0.474849
GO:0090162_establishment_of_epithelial_cell_polarity	0.790978	0.648437	1	0.217607	0.474849
GO:2000758_positive_regulation_of_peptidyl-lysine_acetylation	0.790978	0.648437	1	0.0596727	0.474849
GO:0050650_chondroitin_sulfate_proteoglycan_biosynthetic_process	1	0.648437	1	1	0.474849
GO:0014044_Schwann_cell_development	1	1	1	1	0.474849
GO:0010517_regulation_of_phospholipase_activity	1	0.0194895	1	0.689853	0.475412
GO:0008217_regulation_of_blood_pressure	0.0585978	0.252108	0.684862	0.266762	0.478958
GO:0055067_monovalent_inorganic_cation_homeostasis	0.956434	1	0.955746	1	0.486898
GO:0042552_myelination	1	0.989835	1	1	0.486898
GO:0031399_regulation_of_protein_modification_process	0.298808	0.00150953	0.0621938	0.0778251	0.488661
GO:0014075_response_to_amine	0.693168	0.189087	0.48865	1	0.488661
GO:0046638_positive_regulation_of_alpha-beta_T_cell_differentiation	1	0.00811411	0.931901	0.499494	0.488661
GO:0120163_negative_regulation_of_cold-induced_thermogenesis	0.693168	0.959178	1	0.882292	0.488661
GO:0043506_regulation_of_JUN_kinase_activity	1	0.32813	0.582869	0.300542	0.489239
GO:0072511_divalent_inorganic_cation_transport	0.949431	0.679379	0.776688	0.542474	0.489829
GO:0046649_lymphocyte_activation	0.83796	0.000607638	1	0.787423	0.490033
GO:0009306_protein_secretion	0.165148	0.179456	0.00804369	0.600805	0.493163
GO:0006469_negative_regulation_of_protein_kinase_activity	0.741865	0.156797	0.276632	0.552754	0.495799
GO:0010660_regulation_of_muscle_cell_apoptotic_process	0.320148	0.13342	0.128093	1	0.496498
GO:0001736_establishment_of_planar_polarity	1	0.0235772	0.969218	0.412171	0.501204
GO:0007164_establishment_of_tissue_polarity	1	0.0235772	0.969218	0.412171	0.501204
GO:0001932_regulation_of_protein_phosphorylation	0.278183	7.6244e-05	0.0177124	0.156808	0.505117
GO:0001946_lymphangiogenesis	0.00155484	0.00119114	0.0505177	0.0597748	0.505117
GO:0003128_heart_field_specification	0.0969551	0.0517307	0.0505177	0.293217	0.505117
GO:0060766_negative_regulation_of_androgen_receptor_signaling_pathway	0.0969551	0.21319	0.0505177	0.872835	0.505117
GO:1904030_negative_regulation_of_cyclin-dependent_protein_kinase_activity	0.800985	0.127467	0.052764	0.624799	0.505117
GO:0010762_regulation_of_fibroblast_migration	0.800985	0.679379	0.211001	0.624799	0.505117
GO:0043584_nose_development	0.417819	0.00934293	0.286555	0.0597748	0.505117
GO:0001977_renal_system_process_involved_in_regulation_of_blood_volume	0.0969551	0.21319	0.286555	0.293217	0.505117
GO:0009415_response_to_water	0.417819	0.21319	0.286555	0.872835	0.505117
GO:0060009_Sertoli_cell_development	0.417819	0.21319	0.286555	0.872835	0.505117
GO:0070571_negative_regulation_of_neuron_projection_regeneration	0.417819	0.21319	0.286555	0.293217	0.505117
GO:0051955_regulation_of_amino_acid_transport	0.800985	0.679379	0.651058	0.624799	0.505117
GO:0030852_regulation_of_granulocyte_differentiation	0.417819	0.0517307	0.94507	0.293217	0.505117
GO:0035930_corticosteroid_hormone_secretion	0.0141793	0.21319	0.94507	0.0597748	0.505117
GO:0046184_aldehyde_biosynthetic_process	0.417819	0.21319	0.94507	0.293217	0.505117
GO:0060841_venous_blood_vessel_development	0.0969551	0.612061	0.94507	0.872835	0.505117
GO:2001170_negative_regulation_of_ATP_biosynthetic_process	0.417819	0.612061	0.94507	0.293217	0.505117
GO:0048521_negative_regulation_of_behavior	0.995757	0.612061	0.94507	0.872835	0.505117
GO:0001696_gastric_acid_secretion	0.417819	1	0.94507	0.872835	0.505117
GO:0035864_response_to_potassium_ion	0.417819	1	0.94507	0.293217	0.505117
GO:0070886_positive_regulation_of_calcineurin-NFAT_signaling_cascade	0.417819	1	0.94507	0.293217	0.505117
GO:0106058_positive_regulation_of_calcineurin-mediated_signaling	0.417819	1	0.94507	0.293217	0.505117
GO:0007638_mechanosensory_behavior	0.995757	1	0.94507	0.293217	0.505117
GO:0042754_negative_regulation_of_circadian_rhythm	0.995757	1	0.94507	0.872835	0.505117
GO:0099590_neurotransmitter_receptor_internalization	1	1	0.94507	1	0.505117
GO:2000047_regulation_of_cell-cell_adhesion_mediated_by_cadherin	1	0.00934293	1	0.872835	0.505117
GO:0032736_positive_regulation_of_interleukin-13_production	0.995757	0.21319	1	0.872835	0.505117
GO:0033599_regulation_of_mammary_gland_epithelial_cell_proliferation	0.995757	0.21319	1	0.872835	0.505117
GO:0033145_positive_regulation_of_intracellular_steroid_hormone_receptor_signaling_pathway	1	0.21319	1	1	0.505117
GO:0050665_hydrogen_peroxide_biosynthetic_process	1	0.21319	1	1	0.505117
GO:2001185_regulation_of_CD8-positive,_alpha-beta_T_cell_activation	1	0.21319	1	0.872835	0.505117
GO:0010566_regulation_of_ketone_biosynthetic_process	0.417819	0.612061	1	0.293217	0.505117
GO:1905874_regulation_of_postsynaptic_density_organization	0.995757	0.612061	1	1	0.505117
GO:0014856_skeletal_muscle_cell_proliferation	1	0.612061	1	0.872835	0.505117
GO:0050651_dermatan_sulfate_proteoglycan_biosynthetic_process	1	0.612061	1	1	0.505117
GO:0060134_prepulse_inhibition	1	0.612061	1	1	0.505117
GO:0090493_catecholamine_uptake	1	0.612061	1	0.293217	0.505117
GO:0046320_regulation_of_fatty_acid_oxidation	0.381267	0.679379	1	0.624799	0.505117
GO:0016601_Rac_protein_signal_transduction	1	0.679379	1	1	0.505117
GO:0046321_positive_regulation_of_fatty_acid_oxidation	0.417819	1	1	0.872835	0.505117
GO:0071709_membrane_assembly	1	1	1	1	0.505117
GO:0099072_regulation_of_postsynaptic_membrane_neurotransmitter_receptor_levels	1	0.20437	0.506345	0.902149	0.50554
GO:0048016_inositol_phosphate-mediated_signaling	0.713101	0.981645	0.94507	0.191638	0.50554
GO:0033059_cellular_pigmentation	1	0.981645	1	1	0.50554
GO:0050865_regulation_of_cell_activation	0.261868	4.74734e-05	0.422382	0.0463991	0.50595
GO:0071333_cellular_response_to_glucose_stimulus	0.492858	0.829807	0.00877574	0.422777	0.507312
GO:0051668_localization_within_membrane	0.275524	0.185593	0.37491	0.656764	0.507312
GO:1901699_cellular_response_to_nitrogen_compound	0.153574	0.841703	0.0911926	0.495735	0.508718
GO:0071902_positive_regulation_of_protein_serine/threonine_kinase_activity	0.895698	0.029721	0.185955	0.162575	0.508718
GO:1901532_regulation_of_hematopoietic_progenitor_cell_differentiation	0.317539	0.198236	0.282422	0.0547541	0.517866
GO:0042102_positive_regulation_of_T_cell_proliferation	1	0.358221	1	1	0.517866
GO:0032269_negative_regulation_of_cellular_protein_metabolic_process	1	0.841873	1	1	0.519876
GO:2000351_regulation_of_endothelial_cell_apoptotic_process	0.143199	0.093629	0.523738	0.203315	0.530348
GO:0043113_receptor_clustering	0.372217	0.218133	0.523738	0.515871	0.530348
GO:0070232_regulation_of_T_cell_apoptotic_process	0.401951	0.140706	0.679053	0.247967	0.530348
GO:0097484_dendrite_extension	1	0.682643	0.679053	1	0.530348
GO:0007212_dopamine_receptor_signaling_pathway	1	1	0.679053	1	0.530348
GO:0097421_liver_regeneration	1	0.0444983	1	1	0.530348
GO:0046621_negative_regulation_of_organ_growth	0.401951	0.140706	1	0.638618	0.530348
GO:0010837_regulation_of_keratinocyte_proliferation	1	0.345497	1	1	0.530348
GO:0043516_regulation_of_DNA_damage_response,_signal_transduction_by_p53_class_mediator	0.401951	0.682643	1	0.638618	0.530348
GO:0048710_regulation_of_astrocyte_differentiation	1	0.682643	1	1	0.530348
GO:1901983_regulation_of_protein_acetylation	0.667191	0.766172	1	0.167049	0.530348
GO:1903779_regulation_of_cardiac_conduction	0.149332	1	1	0.167049	0.530348
GO:0030431_sleep	1	1	1	1	0.530348
GO:1901099_negative_regulation_of_signal_transduction_in_absence_of_ligand	1	1	1	1	0.530348
GO:2001240_negative_regulation_of_extrinsic_apoptotic_signaling_pathway_in_absence_of_ligand	1	1	1	1	0.530348
GO:0043500_muscle_adaptation	0.000722407	0.43188	0.499103	6.85466e-05	0.530424
GO:0043547_positive_regulation_of_GTPase_activity	0.276056	0.00461257	0.282345	0.543127	0.530806
GO:0034341_response_to_interferon-gamma	0.667191	0.112363	1	0.723644	0.532995
GO:0071331_cellular_response_to_hexose_stimulus	0.519404	0.858156	0.00979214	0.440916	0.535312
GO:0045216_cell-cell_junction_organization	0.150429	0.197505	0.99275	1	0.535312
GO:0051592_response_to_calcium_ion	0.995034	0.50024	1	0.679295	0.535312
GO:0007272_ensheathment_of_neurons	1	1	1	1	0.535312
GO:0008366_axon_ensheathment	1	1	1	1	0.535312
GO:0021782_glial_cell_development	1	0.277627	1	1	0.547791
GO:0071326_cellular_response_to_monosaccharide_stimulus	0.528517	0.868975	0.0102429	0.451036	0.548437
GO:0051151_negative_regulation_of_smooth_muscle_cell_differentiation	0.0177111	0.00019236	0.314	0.0684728	0.548437
GO:1900746_regulation_of_vascular_endothelial_growth_factor_signaling_pathway	0.0177111	0.0124811	0.314	0.00937068	0.548437
GO:0060977_coronary_vasculature_morphogenesis	0.0177111	0.0643524	0.314	0.321111	0.548437
GO:0070233_negative_regulation_of_T_cell_apoptotic_process	0.45218	0.238495	0.314	0.321111	0.548437
GO:0045725_positive_regulation_of_glycogen_biosynthetic_process	0.45218	0.657962	0.314	0.321111	0.548437
GO:0045683_negative_regulation_of_epidermis_development	0.45218	0.0643524	0.972795	0.0684728	0.548437
GO:0034116_positive_regulation_of_heterotypic_cell-cell_adhesion	1	0.0643524	0.972795	1	0.548437
GO:0070242_thymocyte_apoptotic_process	1	0.0643524	0.972795	0.321111	0.548437
GO:0003222_ventricular_trabecula_myocardium_morphogenesis	0.0177111	0.238495	0.972795	0.0684728	0.548437
GO:0007567_parturition	0.45218	0.657962	0.972795	0.903348	0.548437
GO:0097067_cellular_response_to_thyroid_hormone_stimulus	0.45218	0.657962	0.972795	0.0684728	0.548437
GO:0030540_female_genitalia_development	1	0.657962	0.972795	0.321111	0.548437
GO:0140131_positive_regulation_of_lymphocyte_chemotaxis	1	0.657962	0.972795	0.321111	0.548437
GO:0071871_response_to_epinephrine	0.111736	1	0.972795	0.321111	0.548437
GO:0032354_response_to_follicle-stimulating_hormone	0.45218	1	0.972795	0.903348	0.548437
GO:0010934_macrophage_cytokine_production	1	0.238495	1	0.321111	0.548437
GO:2000251_positive_regulation_of_actin_cytoskeleton_reorganization	1	0.238495	1	1	0.548437
GO:0048820_hair_follicle_maturation	0.45218	0.657962	1	0.321111	0.548437
GO:0032225_regulation_of_synaptic_transmission,_dopaminergic	1	1	1	0.903348	0.548437
GO:0048747_muscle_fiber_development	0.0493367	0.460194	0.543674	0.00418312	0.550187
GO:0055081_anion_homeostasis	1	0.736671	0.543674	0.933304	0.550187
GO:2000242_negative_regulation_of_reproductive_process	0.153574	0.101963	0.972795	0.213926	0.550187
GO:0048146_positive_regulation_of_fibroblast_proliferation	0.385861	0.101963	0.972795	0.213926	0.550187
GO:2001238_positive_regulation_of_extrinsic_apoptotic_signaling_pathway	0.153574	0.460194	1	0.933304	0.550187
GO:0035082_axoneme_assembly	1	1	1	0.933304	0.550187
GO:0043087_regulation_of_GTPase_activity	0.366643	0.014437	0.171187	0.394213	0.551474
GO:0001934_positive_regulation_of_protein_phosphorylation	0.155084	3.84204e-05	0.0477241	0.108897	0.553724
GO:0032147_activation_of_protein_kinase_activity	0.800985	0.027022	0.428291	0.515871	0.553911
GO:0098657_import_into_cell	0.83796	0.0546488	1	1	0.554026
GO:0070207_protein_homotrimerization	0.143199	0.712361	0.241087	0.0778251	0.556109
GO:1904037_positive_regulation_of_epithelial_cell_apoptotic_process	0.143199	0.153329	0.697712	0.263599	0.556109
GO:0001975_response_to_amphetamine	0.83796	0.153329	0.697712	1	0.556109
GO:0010574_regulation_of_vascular_endothelial_growth_factor_production	0.83796	0.153329	0.697712	0.656764	0.556109
GO:0051693_actin_filament_capping	0.143199	1	0.697712	0.0778251	0.556109
GO:0061384_heart_trabecula_morphogenesis	0.0365433	0.153329	1	0.263599	0.556109
GO:0032633_interleukin-4_production	1	0.373041	1	1	0.556109
GO:0043368_positive_T_cell_selection	1	0.373041	1	1	0.556109
GO:0045745_positive_regulation_of_G_protein-coupled_receptor_signaling_pathway	1	0.712361	1	0.656764	0.556109
GO:0051954_positive_regulation_of_amine_transport	1	1	1	0.656764	0.556109
GO:0120031_plasma_membrane_bounded_cell_projection_assembly	1	0.777898	1	1	0.556797
GO:0002694_regulation_of_leukocyte_activation	0.713101	0.000426132	0.918142	0.266762	0.557335
GO:0016573_histone_acetylation	1	1	1	0.600805	0.557335
GO:0048872_homeostasis_of_number_of_cells	0.143199	0.467548	0.258493	0.332069	0.559403
GO:0042327_positive_regulation_of_phosphorylation	0.049738	1.55383e-05	0.0220999	0.0246137	0.56416
GO:0010657_muscle_cell_apoptotic_process	0.374542	0.168699	0.154822	1	0.56416
GO:0050891_multicellular_organismal_water_homeostasis	0.995757	0.168699	0.154822	1	0.56416
GO:0051952_regulation_of_amine_transport	0.674203	0.782758	0.778164	0.182853	0.56416
GO:0043507_positive_regulation_of_JUN_kinase_activity	1	0.558222	1	0.748927	0.56416
GO:0032102_negative_regulation_of_response_to_external_stimulus	0.667191	0.079486	0.844636	0.348361	0.571477
GO:0046579_positive_regulation_of_Ras_protein_signal_transduction	1	0.76026	0.99275	0.946276	0.573641
GO:0043534_blood_vessel_endothelial_cell_migration	0.168958	0.174182	0.8337	0.0579122	0.573801
GO:0042325_regulation_of_phosphorylation	0.169155	0.000127119	0.0259471	0.0835914	0.578037
GO:0071241_cellular_response_to_inorganic_substance	0.667191	0.0080489	0.408157	0.0354485	0.582992
GO:0071456_cellular_response_to_hypoxia	0.45218	0.383435	1	0.148049	0.582992
GO:0008593_regulation_of_Notch_signaling_pathway	0.0258139	0.010243	0.320257	0.161191	0.583773
GO:0060191_regulation_of_lipase_activity	1	0.060379	1	0.979556	0.583773
GO:0060333_interferon-gamma-mediated_signaling_pathway	0.361813	0.129273	1	0.979556	0.583773
GO:1901216_positive_regulation_of_neuron_death	0.641493	0.648775	1	0.360676	0.583773
GO:0050790_regulation_of_catalytic_activity	0.457086	0.00132692	0.385043	0.366912	0.586368
GO:0019220_regulation_of_phosphate_metabolic_process	0.100037	0.000561481	0.0288254	0.0980081	0.587305
GO:0098751_bone_cell_development	0.447034	0.393237	0.258493	0.276949	0.587305
GO:1902547_regulation_of_cellular_response_to_vascular_endothelial_growth_factor_stimulus	0.0214137	0.0159968	0.343755	0.0114036	0.587305
GO:0003198_epithelial_to_mesenchymal_transition_involved_in_endocardial_cushion_formation	0.0214137	0.0770283	0.343755	0.0784388	0.587305
GO:0006349_regulation_of_gene_expression_by_genetic_imprinting	0.486334	0.682643	0.343755	0.348361	0.587305
GO:0032891_negative_regulation_of_organic_acid_transport	0.486334	0.682643	0.343755	0.348361	0.587305
GO:0070875_positive_regulation_of_glycogen_metabolic_process	0.486334	0.682643	0.343755	0.348361	0.587305
GO:1901798_positive_regulation_of_signal_transduction_by_p53_class_mediator	0.486334	0.682643	0.343755	0.348361	0.587305
GO:1990573_potassium_ion_import_across_plasma_membrane	0.0214137	1	0.343755	1	0.587305
GO:0016571_histone_methylation	1	1	0.427641	0.713032	0.587305
GO:0014066_regulation_of_phosphatidylinositol_3-kinase_signaling	0.0816275	0.096641	0.844636	0.557243	0.587305
GO:2000831_regulation_of_steroid_hormone_secretion	0.00271422	0.0159968	1	0.0114036	0.587305
GO:0061041_regulation_of_wound_healing	0.327472	0.036155	1	0.248276	0.587305
GO:0072574_hepatocyte_proliferation	0.486334	0.0770283	1	0.933304	0.587305
GO:0072575_epithelial_cell_proliferation_involved_in_liver_morphogenesis	0.486334	0.0770283	1	0.933304	0.587305
GO:0036342_post-anal_tail_morphogenesis	1	0.0770283	1	0.0784388	0.587305
GO:0070482_response_to_oxygen_levels	0.196573	0.21319	1	0.0252266	0.587305
GO:0060004_reflex	1	0.271414	1	0.933304	0.587305
GO:0030809_negative_regulation_of_nucleotide_biosynthetic_process	0.486334	0.682643	1	0.348361	0.587305
GO:0061298_retina_vasculature_development_in_camera-type_eye	0.486334	0.682643	1	0.348361	0.587305
GO:1900372_negative_regulation_of_purine_nucleotide_biosynthetic_process	0.486334	0.682643	1	0.348361	0.587305
GO:0050908_detection_of_light_stimulus_involved_in_visual_perception	1	0.682643	1	1	0.587305
GO:0050962_detection_of_light_stimulus_involved_in_sensory_perception	1	0.682643	1	1	0.587305
GO:1901385_regulation_of_voltage-gated_calcium_channel_activity	0.447034	1	1	0.679295	0.587305
GO:1901020_negative_regulation_of_calcium_ion_transmembrane_transporter_activity	0.867269	1	1	0.679295	0.587305
GO:0045187_regulation_of_circadian_sleep/wake_cycle,_sleep	1	1	1	0.933304	0.587305
GO:0060644_mammary_gland_epithelial_cell_differentiation	1	1	1	1	0.587305
GO:0070670_response_to_interleukin-4	1	1	1	1	0.587305
GO:0071397_cellular_response_to_cholesterol	1	1	1	1	0.587305
GO:0051174_regulation_of_phosphorus_metabolic_process	0.101924	0.000588991	0.02942	0.0995671	0.5912
GO:0043536_positive_regulation_of_blood_vessel_endothelial_cell_migration	0.173485	0.26237	0.551748	0.234662	0.593
GO:0090303_positive_regulation_of_wound_healing	0.420846	0.120211	1	0.234662	0.593
GO:0051248_negative_regulation_of_protein_metabolic_process	1	0.688007	1	1	0.593248
GO:0030168_platelet_activation	0.0155387	0.0291114	0.0308098	0.0487925	0.59399
GO:1901888_regulation_of_cell_junction_assembly	0.915274	0.248997	1	0.638618	0.59599
GO:0034333_adherens_junction_assembly	0.915274	0.425556	1	0.983654	0.59599
GO:0030031_cell_projection_assembly	1	0.796397	1	1	0.59599
GO:0035304_regulation_of_protein_dephosphorylation	0.336379	0.736671	1	0.717307	0.599549
GO:1901343_negative_regulation_of_vasculature_development	0.000303482	1.08598e-05	0.0429052	0.00204274	0.600804
GO:0034103_regulation_of_tissue_remodeling	0.401951	0.0898463	0.166269	0.776347	0.600804
GO:0010811_positive_regulation_of_cell-substrate_adhesion	0.354847	0.0231674	0.844636	0.557243	0.600804
GO:0007200_phospholipase_C-activating_G_protein-coupled_receptor_signaling_pathway	1	0.595227	1	1	0.600804
GO:0046903_secretion	0.898391	0.0481201	0.071734	1	0.605535
GO:0051347_positive_regulation_of_transferase_activity	0.283127	0.00119114	0.0848936	0.0230419	0.606102
GO:0003018_vascular_process_in_circulatory_system	0.0164233	0.0307604	0.168229	0.10867	0.60738
GO:0031960_response_to_corticosteroid	0.966379	0.640109	0.886359	1	0.60738
GO:0018393_internal_peptidyl-lysine_acetylation	1	1	1	0.629116	0.60738
GO:1902533_positive_regulation_of_intracellular_signal_transduction	0.111736	0.00347034	0.0721898	0.113535	0.608838
GO:1901381_positive_regulation_of_potassium_ion_transmembrane_transport	0.166804	1	0.273837	0.293217	0.613441
GO:0010573_vascular_endothelial_growth_factor_production	0.874408	0.185593	0.736607	0.689853	0.613441
GO:0050775_positive_regulation_of_dendrite_morphogenesis	0.467921	1	0.736607	0.689853	0.613441
GO:0018149_peptide_cross-linking	0.467921	0.185593	1	1	0.613441
GO:2000249_regulation_of_actin_cytoskeleton_reorganization	0.874408	0.421029	1	1	0.613441
GO:0032515_negative_regulation_of_phosphoprotein_phosphatase_activity	0.440847	0.278341	1	0.97482	0.616759
GO:0002090_regulation_of_receptor_internalization	1	0.278341	1	1	0.616759
GO:2000378_negative_regulation_of_reactive_oxygen_species_metabolic_process	1	0.782758	1	1	0.616759
GO:1902036_regulation_of_hematopoietic_stem_cell_differentiation	0.188963	0.196214	0.173141	0.0256691	0.621982
GO:0006110_regulation_of_glycolytic_process	0.417819	0.612061	0.813579	0.0816561	0.621982
GO:0009743_response_to_carbohydrate	0.835911	1	0.0202002	0.825729	0.622943
GO:0034504_protein_localization_to_nucleus	1	0.471411	0.589258	1	0.622943
GO:1903706_regulation_of_hemopoiesis	0.189084	0.000272893	0.100299	0.0188556	0.624422
GO:0071294_cellular_response_to_zinc_ion	0.026094	3.67163e-06	7.18073e-05	0.00151093	0.630308
GO:0036303_lymph_vessel_morphogenesis	0.00352485	0.00331259	0.0734875	0.0868507	0.630308
GO:0010107_potassium_ion_import	0.026094	1	0.374981	1	0.630308
GO:0072576_liver_morphogenesis	0.520773	0.090851	1	0.958399	0.630308
GO:0010893_positive_regulation_of_steroid_biosynthetic_process	0.143199	0.29877	1	0.376082	0.630308
GO:0007274_neuromuscular_synaptic_transmission	0.520773	0.29877	1	0.376082	0.630308
GO:0006337_nucleosome_disassembly	0.520773	0.713779	1	0.958399	0.630308
GO:0034643_establishment_of_mitochondrion_localization,_microtubule-mediated	0.520773	0.713779	1	0.958399	0.630308
GO:0047497_mitochondrion_transport_along_microtubule	0.520773	0.713779	1	0.958399	0.630308
GO:0071404_cellular_response_to_low-density_lipoprotein_particle_stimulus	0.520773	0.713779	1	1	0.630308
GO:0032288_myelin_assembly	1	0.713779	1	1	0.630308
GO:0051412_response_to_corticosterone	1	0.713779	1	1	0.630308
GO:0051580_regulation_of_neurotransmitter_uptake	1	0.713779	1	0.376082	0.630308
GO:0060749_mammary_gland_alveolus_development	1	0.713779	1	1	0.630308
GO:0061377_mammary_gland_lobule_development	1	0.713779	1	1	0.630308
GO:0051261_protein_depolymerization	0.194875	0.869033	1	0.0761668	0.630308
GO:0031061_negative_regulation_of_histone_methylation	1	1	1	0.958399	0.630308
GO:1901698_response_to_nitrogen_compound	0.366643	0.335433	0.111658	1	0.633769
GO:0006940_regulation_of_smooth_muscle_contraction	0.454352	0.0550277	1	0.570871	0.640571
GO:0030811_regulation_of_nucleotide_catabolic_process	0.428678	0.633099	0.82701	0.0841462	0.641362
GO:0007599_hemostasis	0.05118	0.0321896	0.14265	0.213859	0.641474
GO:0010665_regulation_of_cardiac_muscle_cell_apoptotic_process	0.176529	0.196214	0.288578	0.713769	0.641474
GO:0045214_sarcomere_organization	0.000313542	0.441895	0.745136	0.00426172	0.641474
GO:0098801_regulation_of_renal_system_process	0.176529	0.768267	0.745136	0.713769	0.641474
GO:0007257_activation_of_JUN_kinase_activity	1	0.768267	0.745136	0.713769	0.641474
GO:0030835_negative_regulation_of_actin_filament_depolymerization	0.176529	1	0.745136	0.0971319	0.641474
GO:0010907_positive_regulation_of_glucose_metabolic_process	0.487968	1	0.745136	0.309595	0.641474
GO:0030574_collagen_catabolic_process	0.90046	0.196214	1	1	0.641474
GO:0061756_leukocyte_adhesion_to_vascular_endothelial_cell	0.90046	1	1	1	0.641474
GO:0044091_membrane_biogenesis	1	1	1	1	0.641474
GO:1901615_organic_hydroxy_compound_metabolic_process	0.381992	0.0310472	0.978302	0.57874	0.648956
GO:0006897_endocytosis	1	0.1548	1	1	0.652181
GO:0071322_cellular_response_to_carbohydrate_stimulus	0.608958	0.782758	0.0153422	0.515871	0.65815
GO:0035303_regulation_of_dephosphorylation	0.323164	0.4508	1	0.958399	0.660894
GO:0051100_negative_regulation_of_binding	0.0476747	0.037676	0.385043	0.122142	0.662236
GO:0097756_negative_regulation_of_blood_vessel_diameter	0.207219	0.108871	0.481432	0.809161	0.662236
GO:0015837_amine_transport	0.445791	0.654545	0.842887	0.221918	0.662236
GO:0019722_calcium-mediated_signaling	0.105289	0.558678	1	0.204809	0.662236
GO:0070206_protein_trimerization	0.0743938	0.566201	0.598716	0.0977336	0.664693
GO:0010676_positive_regulation_of_cellular_carbohydrate_metabolic_process	0.473168	1	0.598716	0.266427	0.664693
GO:0019226_transmission_of_nerve_impulse	0.473168	0.566201	1	0.998312	0.664693
GO:0002763_positive_regulation_of_myeloid_leukocyte_differentiation	1	0.566201	1	0.998312	0.664693
GO:0042421_norepinephrine_biosynthetic_process	0.0842053	0.140973	0.0547	0.515871	0.667095
GO:0072223_metanephric_glomerular_mesangium_development	0.0842053	0.140973	0.0547	0.515871	0.667095
GO:1904956_regulation_of_midbrain_dopaminergic_neuron_differentiation	0.608958	0.140973	0.0547	0.0615336	0.667095
GO:0060729_intestinal_epithelial_structure_maintenance	0.608958	0.682643	0.0547	1	0.667095
GO:0030104_water_homeostasis	1	0.0512325	0.071734	1	0.667095
GO:0043085_positive_regulation_of_catalytic_activity	0.196514	4.86253e-05	0.374016	0.241108	0.667095
GO:0033673_negative_regulation_of_kinase_activity	0.673426	0.171841	0.385043	0.460161	0.667095
GO:0033630_positive_regulation_of_cell_adhesion_mediated_by_integrin	1	0.0251596	0.401454	0.979556	0.667095
GO:2000353_positive_regulation_of_endothelial_cell_apoptotic_process	0.159045	0.106159	0.401454	0.403844	0.667095
GO:1905939_regulation_of_gonad_development	0.559314	0.106159	0.401454	1	0.667095
GO:0043409_negative_regulation_of_MAPK_cascade	0.608958	0.232475	0.401454	0.251636	0.667095
GO:0071260_cellular_response_to_mechanical_stimulus	0.0900247	0.232475	0.494731	0.232353	0.667095
GO:0072008_glomerular_mesangial_cell_differentiation	0.00491729	0.0139493	0.544521	0.515871	0.667095
GO:0002175_protein_localization_to_paranode_region_of_axon	0.0842053	0.0139493	0.544521	1	0.667095
GO:0035502_metanephric_part_of_ureteric_bud_development	0.608958	0.140973	0.544521	1	0.667095
GO:0060023_soft_palate_development	0.608958	0.140973	0.544521	0.515871	0.667095
GO:0071205_protein_localization_to_juxtaparanode_region_of_axon	0.608958	0.140973	0.544521	1	0.667095
GO:0090527_actin_filament_reorganization	0.608958	0.140973	0.544521	0.515871	0.667095
GO:1901203_positive_regulation_of_extracellular_matrix_assembly	0.608958	0.140973	0.544521	1	0.667095
GO:1901490_regulation_of_lymphangiogenesis	0.608958	0.140973	0.544521	0.515871	0.667095
GO:1902564_negative_regulation_of_neutrophil_activation	0.608958	0.140973	0.544521	0.515871	0.667095
GO:0033634_positive_regulation_of_cell-cell_adhesion_mediated_by_integrin	1	0.140973	0.544521	1	0.667095
GO:0003418_growth_plate_cartilage_chondrocyte_differentiation	0.0842053	0.682643	0.544521	0.515871	0.667095
GO:0046069_cGMP_catabolic_process	0.0842053	0.682643	0.544521	0.515871	0.667095
GO:0086046_membrane_depolarization_during_SA_node_cell_action_potential	0.0842053	0.682643	0.544521	0.515871	0.667095
GO:2000671_regulation_of_motor_neuron_apoptotic_process	0.0842053	0.682643	0.544521	0.0615336	0.667095
GO:0003284_septum_primum_development	0.608958	0.682643	0.544521	1	0.667095
GO:0003289_atrial_septum_primum_morphogenesis	0.608958	0.682643	0.544521	1	0.667095
GO:0007356_thorax_and_anterior_abdomen_determination	0.608958	0.682643	0.544521	1	0.667095
GO:0010572_positive_regulation_of_platelet_activation	0.608958	0.682643	0.544521	0.515871	0.667095
GO:0015705_iodide_transport	0.608958	0.682643	0.544521	0.515871	0.667095
GO:0016198_axon_choice_point_recognition	0.608958	0.682643	0.544521	0.515871	0.667095
GO:0021814_cell_motility_involved_in_cerebral_cortex_radial_glia_guided_migration	0.608958	0.682643	0.544521	0.515871	0.667095
GO:0030222_eosinophil_differentiation	0.608958	0.682643	0.544521	0.515871	0.667095
GO:0032911_negative_regulation_of_transforming_growth_factor_beta1_production	0.608958	0.682643	0.544521	0.515871	0.667095
GO:0034112_positive_regulation_of_homotypic_cell-cell_adhesion	0.608958	0.682643	0.544521	0.515871	0.667095
GO:0045578_negative_regulation_of_B_cell_differentiation	0.608958	0.682643	0.544521	0.515871	0.667095
GO:0048170_positive_regulation_of_long-term_neuronal_synaptic_plasticity	0.608958	0.682643	0.544521	0.0615336	0.667095
GO:0051572_negative_regulation_of_histone_H3-K4_methylation	0.608958	0.682643	0.544521	0.515871	0.667095
GO:0051725_protein_de-ADP-ribosylation	0.608958	0.682643	0.544521	0.515871	0.667095
GO:0060087_relaxation_of_vascular_smooth_muscle	0.608958	0.682643	0.544521	0.515871	0.667095
GO:0060385_axonogenesis_involved_in_innervation	0.608958	0.682643	0.544521	0.515871	0.667095
GO:0070345_negative_regulation_of_fat_cell_proliferation	0.608958	0.682643	0.544521	0.515871	0.667095
GO:1905232_cellular_response_to_L-glutamate	0.608958	0.682643	0.544521	1	0.667095
GO:2000172_regulation_of_branching_morphogenesis_of_a_nerve	0.608958	0.682643	0.544521	1	0.667095
GO:2000195_negative_regulation_of_female_gonad_development	0.608958	0.682643	0.544521	1	0.667095
GO:0021578_hindbrain_maturation	1	0.682643	0.544521	1	0.667095
GO:2000501_regulation_of_natural_killer_cell_chemotaxis	1	0.682643	0.544521	0.515871	0.667095
GO:0061088_regulation_of_sequestering_of_zinc_ion	0.0842053	1	0.544521	1	0.667095
GO:0022027_interkinetic_nuclear_migration	0.608958	1	0.544521	1	0.667095
GO:1990049_retrograde_neuronal_dense_core_vesicle_transport	0.608958	1	0.544521	1	0.667095
GO:0021650_vestibulocochlear_nerve_formation	1	1	0.544521	1	0.667095
GO:0045918_negative_regulation_of_cytolysis	1	1	0.544521	1	0.667095
GO:0072300_positive_regulation_of_metanephric_glomerulus_development	1	1	0.544521	1	0.667095
GO:0018193_peptidyl-amino_acid_modification	1	0.863609	0.615382	0.885063	0.667095
GO:0031032_actomyosin_structure_organization	0.0010118	0.0398474	0.650248	0.0240763	0.667095
GO:0001953_negative_regulation_of_cell-matrix_adhesion	1	0.467548	0.770372	0.722884	0.667095
GO:2000725_regulation_of_cardiac_muscle_cell_differentiation	0.907858	0.782758	0.770372	0.722884	0.667095
GO:1904646_cellular_response_to_amyloid-beta	0.907858	1	0.770372	1	0.667095
GO:0033135_regulation_of_peptidyl-serine_phosphorylation	1	0.236588	0.910844	0.359621	0.667095
GO:0006325_chromatin_organization	1	1	0.914795	1	0.667095
GO:0055093_response_to_hyperoxia	0.159045	0.106159	1	0.979556	0.667095
GO:0017000_antibiotic_biosynthetic_process	1	0.106159	1	1	0.667095
GO:0060713_labyrinthine_layer_morphogenesis	1	0.106159	1	0.979556	0.667095
GO:0035905_ascending_aorta_development	0.608958	0.140973	1	0.515871	0.667095
GO:0045794_negative_regulation_of_cell_volume	0.608958	0.140973	1	0.0615336	0.667095
GO:0060353_regulation_of_cell_adhesion_molecule_production	0.608958	0.140973	1	1	0.667095
GO:0060664_epithelial_cell_proliferation_involved_in_salivary_gland_morphogenesis	0.608958	0.140973	1	0.515871	0.667095
GO:1900748_positive_regulation_of_vascular_endothelial_growth_factor_signaling_pathway	0.608958	0.140973	1	0.515871	0.667095
GO:1902339_positive_regulation_of_apoptotic_process_involved_in_morphogenesis	1	0.140973	1	1	0.667095
GO:1904747_positive_regulation_of_apoptotic_process_involved_in_development	1	0.140973	1	1	0.667095
GO:0042133_neurotransmitter_metabolic_process	0.83796	0.174947	1	1	0.667095
GO:0009636_response_to_toxic_substance	0.828109	0.189191	1	1	0.667095
GO:0001666_response_to_hypoxia	0.259973	0.199511	1	0.0440448	0.667095
GO:0097178_ruffle_assembly	0.907858	0.213238	1	1	0.667095
GO:0048511_rhythmic_process	0.426525	0.292074	1	0.296919	0.667095
GO:0010923_negative_regulation_of_phosphatase_activity	0.709519	0.305742	1	1	0.667095
GO:0045061_thymic_T_cell_selection	1	0.32813	1	0.979556	0.667095
GO:0061081_positive_regulation_of_myeloid_leukocyte_cytokine_production_involved_in_immune_response	1	0.32813	1	0.403844	0.667095
GO:0044089_positive_regulation_of_cellular_component_biogenesis	0.800985	0.455742	1	1	0.667095
GO:0035315_hair_cell_differentiation	0.907858	0.467548	1	0.323732	0.667095
GO:0036294_cellular_response_to_decreased_oxygen_levels	0.542248	0.475964	1	0.18657	0.667095
GO:0003010_voluntary_skeletal_muscle_contraction	0.0842053	0.682643	1	0.0615336	0.667095
GO:0014721_twitch_skeletal_muscle_contraction	0.0842053	0.682643	1	0.0615336	0.667095
GO:0021636_trigeminal_nerve_morphogenesis	0.608958	0.682643	1	1	0.667095
GO:0021637_trigeminal_nerve_structural_organization	0.608958	0.682643	1	1	0.667095
GO:0021999_neural_plate_anterior/posterior_regionalization	0.608958	0.682643	1	1	0.667095
GO:0038044_transforming_growth_factor-beta_secretion	0.608958	0.682643	1	1	0.667095
GO:0044854_plasma_membrane_raft_assembly	0.608958	0.682643	1	1	0.667095
GO:0045636_positive_regulation_of_melanocyte_differentiation	0.608958	0.682643	1	0.515871	0.667095
GO:0048550_negative_regulation_of_pinocytosis	0.608958	0.682643	1	1	0.667095
GO:0051414_response_to_cortisol	0.608958	0.682643	1	1	0.667095
GO:0060718_chorionic_trophoblast_cell_differentiation	0.608958	0.682643	1	1	0.667095
GO:0061304_retinal_blood_vessel_morphogenesis	0.608958	0.682643	1	0.515871	0.667095
GO:0070487_monocyte_aggregation	0.608958	0.682643	1	1	0.667095
GO:0071798_response_to_prostaglandin_D	0.608958	0.682643	1	1	0.667095
GO:0071799_cellular_response_to_prostaglandin_D_stimulus	0.608958	0.682643	1	1	0.667095
GO:0072602_interleukin-4_secretion	0.608958	0.682643	1	0.515871	0.667095
GO:1901842_negative_regulation_of_high_voltage-gated_calcium_channel_activity	0.608958	0.682643	1	0.515871	0.667095
GO:1902617_response_to_fluoride	0.608958	0.682643	1	1	0.667095
GO:0009744_response_to_sucrose	1	0.682643	1	1	0.667095
GO:0010726_positive_regulation_of_hydrogen_peroxide_metabolic_process	1	0.682643	1	1	0.667095
GO:0014052_regulation_of_gamma-aminobutyric_acid_secretion	1	0.682643	1	1	0.667095
GO:0021825_substrate-dependent_cerebral_cortex_tangential_migration	1	0.682643	1	1	0.667095
GO:0032713_negative_regulation_of_interleukin-4_production	1	0.682643	1	1	0.667095
GO:0033578_protein_glycosylation_in_Golgi	1	0.682643	1	1	0.667095
GO:0034285_response_to_disaccharide	1	0.682643	1	1	0.667095
GO:0036514_dopaminergic_neuron_axon_guidance	1	0.682643	1	0.515871	0.667095
GO:0038107_nodal_signaling_pathway_involved_in_determination_of_left/right_asymmetry	1	0.682643	1	1	0.667095
GO:0042640_anagen	1	0.682643	1	0.515871	0.667095
GO:0042695_thelarche	1	0.682643	1	0.515871	0.667095
GO:0051140_regulation_of_NK_T_cell_proliferation	1	0.682643	1	1	0.667095
GO:0051884_regulation_of_timing_of_anagen	1	0.682643	1	0.515871	0.667095
GO:0060126_somatotropin_secreting_cell_differentiation	1	0.682643	1	0.515871	0.667095
GO:0060744_mammary_gland_branching_involved_in_thelarche	1	0.682643	1	0.515871	0.667095
GO:0060751_branch_elongation_involved_in_mammary_gland_duct_branching	1	0.682643	1	0.515871	0.667095
GO:0061197_fungiform_papilla_morphogenesis	1	0.682643	1	0.515871	0.667095
GO:0070245_positive_regulation_of_thymocyte_apoptotic_process	1	0.682643	1	0.515871	0.667095
GO:0071865_regulation_of_apoptotic_process_in_bone_marrow	1	0.682643	1	1	0.667095
GO:0071866_negative_regulation_of_apoptotic_process_in_bone_marrow	1	0.682643	1	1	0.667095
GO:1900094_regulation_of_transcription_from_RNA_polymerase_II_promoter_involved_in_determination_of_left/right_symmetry	1	0.682643	1	1	0.667095
GO:1900164_nodal_signaling_pathway_involved_in_determination_of_lateral_mesoderm_left/right_asymmetry	1	0.682643	1	1	0.667095
GO:1900736_regulation_of_phospholipase_C-activating_G_protein-coupled_receptor_signaling_pathway	1	0.682643	1	1	0.667095
GO:1904938_planar_cell_polarity_pathway_involved_in_axon_guidance	1	0.682643	1	0.515871	0.667095
GO:1905634_regulation_of_protein_localization_to_chromatin	1	0.682643	1	1	0.667095
GO:0007026_negative_regulation_of_microtubule_depolymerization	0.559314	0.736671	1	0.403844	0.667095
GO:0032986_protein-DNA_complex_disassembly	0.559314	0.736671	1	0.979556	0.667095
GO:1904994_regulation_of_leukocyte_adhesion_to_vascular_endothelial_cell	0.559314	0.736671	1	0.979556	0.667095
GO:0045063_T-helper_1_cell_differentiation	1	0.736671	1	0.979556	0.667095
GO:0008207_C21-steroid_hormone_metabolic_process	0.51424	0.782758	1	0.323732	0.667095
GO:0042181_ketone_biosynthetic_process	0.51424	0.782758	1	0.323732	0.667095
GO:0050922_negative_regulation_of_chemotaxis	1	0.782758	1	1	0.667095
GO:0086029_Purkinje_myocyte_to_ventricular_cardiac_muscle_cell_signaling	0.0842053	1	1	0.515871	0.667095
GO:0086068_Purkinje_myocyte_to_ventricular_cardiac_muscle_cell_communication	0.0842053	1	1	0.515871	0.667095
GO:0033173_calcineurin-NFAT_signaling_cascade	0.51424	1	1	0.323732	0.667095
GO:2000144_positive_regulation_of_DNA-templated_transcription,_initiation	0.559314	1	1	1	0.667095
GO:0035634_response_to_stilbenoid	0.608958	1	1	0.515871	0.667095
GO:0071332_cellular_response_to_fructose_stimulus	0.608958	1	1	0.515871	0.667095
GO:0071362_cellular_response_to_ether	0.608958	1	1	0.515871	0.667095
GO:0006475_internal_protein_amino_acid_acetylation	1	1	1	0.45351	0.667095
GO:0009448_gamma-aminobutyric_acid_metabolic_process	1	1	1	1	0.667095
GO:0014046_dopamine_secretion	1	1	1	0.979556	0.667095
GO:0014059_regulation_of_dopamine_secretion	1	1	1	0.979556	0.667095
GO:0030859_polarized_epithelial_cell_differentiation	1	1	1	0.403844	0.667095
GO:0043415_positive_regulation_of_skeletal_muscle_tissue_regeneration	1	1	1	0.515871	0.667095
GO:0050975_sensory_perception_of_touch	1	1	1	1	0.667095
GO:0051582_positive_regulation_of_neurotransmitter_uptake	1	1	1	1	0.667095
GO:0070934_CRD-mediated_mRNA_stabilization	1	1	1	1	0.667095
GO:0090027_negative_regulation_of_monocyte_chemotaxis	1	1	1	1	0.667095
GO:0090289_regulation_of_osteoclast_proliferation	1	1	1	1	0.667095
GO:0090325_regulation_of_locomotion_involved_in_locomotory_behavior	1	1	1	1	0.667095
GO:0097070_ductus_arteriosus_closure	1	1	1	1	0.667095
GO:1904970_brush_border_assembly	1	1	1	1	0.667095
GO:0051302_regulation_of_cell_division	0.608958	0.367933	0.0932624	0.257927	0.668053
GO:0010761_fibroblast_migration	0.931751	0.798694	0.32258	0.744762	0.668053
GO:0033143_regulation_of_intracellular_steroid_hormone_receptor_signaling_pathway	1	0.427083	0.510537	1	0.668053
GO:0051384_response_to_glucocorticoid	1	0.663958	0.778164	1	0.668053
GO:0045494_photoreceptor_cell_maintenance	0.931751	1	0.779713	1	0.668053
GO:0034122_negative_regulation_of_toll-like_receptor_signaling_pathway	1	0.232475	1	1	0.668053
GO:0030049_muscle_filament_sliding	8.15036e-07	0.488695	1	9.54761e-06	0.668053
GO:0033275_actin-myosin_filament_sliding	8.15036e-07	0.488695	1	9.54761e-06	0.668053
GO:0090049_regulation_of_cell_migration_involved_in_sprouting_angiogenesis	0.536958	0.798694	1	0.744762	0.668053
GO:1901985_positive_regulation_of_protein_acetylation	0.931751	0.798694	1	0.108918	0.668053
GO:0033146_regulation_of_intracellular_estrogen_receptor_signaling_pathway	1	0.798694	1	1	0.668053
GO:1903170_negative_regulation_of_calcium_ion_transmembrane_transport	0.931751	1	1	0.744762	0.668053
GO:0014037_Schwann_cell_differentiation	1	1	1	1	0.668053
GO:0043403_skeletal_muscle_tissue_regeneration	1	1	1	0.108918	0.668053
GO:0097305_response_to_alcohol	1	1	1	1	0.668053
GO:1901652_response_to_peptide	0.43735	0.828261	0.267115	1	0.671605
GO:0043966_histone_H3_acetylation	1	1	1	1	0.677915
GO:0045932_negative_regulation_of_muscle_contraction	0.173755	0.363579	0.43062	0.107127	0.680133
GO:0002793_positive_regulation_of_peptide_secretion	0.979721	0.667431	0.903533	1	0.680133
GO:0060055_angiogenesis_involved_in_wound_healing	0.0367039	0.00583981	1	0.430195	0.680133
GO:0035929_steroid_hormone_secretion	0.00558804	0.0306624	1	0.0193203	0.680133
GO:0045109_intermediate_filament_organization	0.594064	0.0306624	1	1	0.680133
GO:0035357_peroxisome_proliferator_activated_receptor_signaling_pathway	1	0.0306624	1	1	0.680133
GO:0044331_cell-cell_adhesion_mediated_by_cadherin	1	0.0306624	1	1	0.680133
GO:2000114_regulation_of_establishment_of_cell_polarity	0.173755	0.122436	1	1	0.680133
GO:0051797_regulation_of_hair_follicle_development	0.594064	0.363579	1	0.430195	0.680133
GO:0061162_establishment_of_monopolar_cell_polarity	0.594064	0.363579	1	0.430195	0.680133
GO:0002438_acute_inflammatory_response_to_antigenic_stimulus	1	0.363579	1	1	0.680133
GO:0043369_CD4-positive_or_CD8-positive,_alpha-beta_T_cell_lineage_commitment	1	0.363579	1	1	0.680133
GO:0051497_negative_regulation_of_stress_fiber_assembly	1	0.363579	1	1	0.680133
GO:0031498_chromatin_disassembly	0.594064	0.766172	1	1	0.680133
GO:0046856_phosphatidylinositol_dephosphorylation	0.594064	0.766172	1	0.430195	0.680133
GO:0051654_establishment_of_mitochondrion_localization	0.594064	0.766172	1	1	0.680133
GO:0060972_left/right_pattern_formation	0.594064	0.766172	1	0.430195	0.680133
GO:0071379_cellular_response_to_prostaglandin_stimulus	0.594064	0.766172	1	1	0.680133
GO:0090050_positive_regulation_of_cell_migration_involved_in_sprouting_angiogenesis	0.594064	0.766172	1	1	0.680133
GO:0007398_ectoderm_development	1	0.766172	1	1	0.680133
GO:0014821_phasic_smooth_muscle_contraction	1	1	1	0.430195	0.680133
GO:0018394_peptidyl-lysine_acetylation	1	1	1	0.679295	0.680133
GO:0043244_regulation_of_protein_complex_disassembly	0.236717	1	1	0.0915388	0.681931
GO:1904035_regulation_of_epithelial_cell_apoptotic_process	0.236653	0.253045	0.209938	0.24787	0.683991
GO:0009749_response_to_glucose	0.783687	1	0.00519383	0.606293	0.6875
GO:0051897_positive_regulation_of_protein_kinase_B_signaling	0.12168	0.0494794	0.684862	0.266762	0.692126
GO:0045931_positive_regulation_of_mitotic_cell_cycle	0.664008	0.0625481	0.529646	0.318013	0.693714
GO:0010659_cardiac_muscle_cell_apoptotic_process	0.217758	0.245698	0.34307	0.753608	0.695673
GO:0097720_calcineurin-mediated_signaling	0.217758	0.823651	0.805301	0.359705	0.695673
GO:0007223_Wnt_signaling_pathway,_calcium_modulating_pathway	0.945964	0.100365	1	0.359705	0.695673
GO:1903053_regulation_of_extracellular_matrix_organization	0.559314	0.245698	1	0.753608	0.695673
GO:0045429_positive_regulation_of_nitric_oxide_biosynthetic_process	0.945964	0.823651	1	1	0.695673
GO:0043550_regulation_of_lipid_kinase_activity	0.027018	0.0301226	0.0904818	0.0355269	0.697586
GO:0042093_T-helper_cell_differentiation	1	0.184113	1	0.622249	0.697586
GO:0035308_negative_regulation_of_protein_dephosphorylation	0.524117	0.361315	1	1	0.697586
GO:0051057_positive_regulation_of_small_GTPase_mediated_signal_transduction	1	0.86602	1	1	0.697586
GO:2001237_negative_regulation_of_extrinsic_apoptotic_signaling_pathway	1	0.941916	1	1	0.700166
GO:0010639_negative_regulation_of_organelle_organization	0.430146	1	1	0.557243	0.707898
GO:0031401_positive_regulation_of_protein_modification_process	0.400875	0.00183027	0.268545	0.108897	0.71904
GO:0051489_regulation_of_filopodium_assembly	0.588255	0.830978	0.359933	0.776347	0.722194
GO:0098810_neurotransmitter_reuptake	1	0.140404	0.461957	0.457882	0.722194
GO:0045649_regulation_of_macrophage_differentiation	0.608958	0.393237	0.461957	0.457882	0.722194
GO:0008299_isoprenoid_biosynthetic_process	0.608958	0.782758	0.461957	0.457882	0.722194
GO:0031279_regulation_of_cyclase_activity	0.966379	0.265977	0.813579	1	0.722194
GO:0090278_negative_regulation_of_peptide_hormone_secretion	0.233671	0.830978	0.813579	0.376082	0.722194
GO:0014068_positive_regulation_of_phosphatidylinositol_3-kinase_signaling	0.254676	0.145561	0.897468	0.550764	0.722194
GO:0045616_regulation_of_keratinocyte_differentiation	0.966379	0.0368134	1	0.122238	0.722194
GO:0050671_positive_regulation_of_lymphocyte_proliferation	1	0.278283	1	1	0.722194
GO:0061339_establishment_or_maintenance_of_monopolar_cell_polarity	0.608958	0.393237	1	0.457882	0.722194
GO:0030318_melanocyte_differentiation	1	0.393237	1	0.457882	0.722194
GO:0032674_regulation_of_interleukin-5_production	1	0.393237	1	1	0.722194
GO:0070741_response_to_interleukin-6	1	0.541901	1	1	0.722194
GO:0051926_negative_regulation_of_calcium_ion_transport	1	0.654545	1	0.638618	0.722194
GO:0031114_regulation_of_microtubule_depolymerization	0.608958	0.782758	1	0.457882	0.722194
GO:0051195_negative_regulation_of_cofactor_metabolic_process	0.608958	0.782758	1	0.457882	0.722194
GO:0071157_negative_regulation_of_cell_cycle_arrest	1	0.782758	1	1	0.722194
GO:1901623_regulation_of_lymphocyte_chemotaxis	1	0.782758	1	0.457882	0.722194
GO:2000810_regulation_of_bicellular_tight_junction_assembly	1	0.782758	1	0.457882	0.722194
GO:1904407_positive_regulation_of_nitric_oxide_metabolic_process	0.966379	0.830978	1	1	0.722194
GO:0000381_regulation_of_alternative_mRNA_splicing,_via_spliceosome	1	0.830978	1	0.776347	0.722194
GO:0014003_oligodendrocyte_development	1	0.830978	1	1	0.722194
GO:0032272_negative_regulation_of_protein_polymerization	0.246674	1	1	0.118291	0.722194
GO:0031057_negative_regulation_of_histone_modification	0.966379	1	1	1	0.722194
GO:0032401_establishment_of_melanosome_localization	1	1	1	1	0.722194
GO:0032897_negative_regulation_of_viral_transcription	1	1	1	1	0.722194
GO:0035809_regulation_of_urine_volume	1	1	1	1	0.722194
GO:0036315_cellular_response_to_sterol	1	1	1	1	0.722194
GO:0042749_regulation_of_circadian_sleep/wake_cycle	1	1	1	1	0.722194
GO:0050802_circadian_sleep/wake_cycle,_sleep	1	1	1	1	0.722194
GO:0009746_response_to_hexose	0.817531	1	0.00655468	0.638618	0.724673
GO:0098914_membrane_repolarization_during_atrial_cardiac_muscle_cell_action_potential	0.111736	0.0242397	0.0721898	0.557243	0.724673
GO:2000051_negative_regulation_of_non-canonical_Wnt_signaling_pathway	0.667191	0.0242397	0.0721898	0.0816561	0.724673
GO:0060482_lobar_bronchus_development	1	0.0242397	0.0721898	1	0.724673
GO:0003348_cardiac_endothelial_cell_differentiation	0.111736	0.185593	0.0721898	0.0816561	0.724673
GO:0060956_endocardial_cell_differentiation	0.111736	0.185593	0.0721898	0.0816561	0.724673
GO:0001894_tissue_homeostasis	0.608958	0.0379531	0.307042	1	0.724673
GO:0098659_inorganic_cation_import_across_plasma_membrane	0.0839138	0.858156	0.376193	1	0.724673
GO:0099587_inorganic_ion_import_across_plasma_membrane	0.0839138	0.858156	0.376193	1	0.724673
GO:0036018_cellular_response_to_erythropoietin	0.667191	0.0242397	0.598716	0.0816561	0.724673
GO:0006924_activation-induced_cell_death_of_T_cells	0.111736	0.185593	0.598716	0.557243	0.724673
GO:0043569_negative_regulation_of_insulin-like_growth_factor_receptor_signaling_pathway	0.111736	0.185593	0.598716	0.00565946	0.724673
GO:0045654_positive_regulation_of_megakaryocyte_differentiation	0.111736	0.185593	0.598716	0.557243	0.724673
GO:0061156_pulmonary_artery_morphogenesis	0.111736	0.185593	0.598716	0.0816561	0.724673
GO:0071321_cellular_response_to_cGMP	0.111736	0.185593	0.598716	0.557243	0.724673
GO:0003433_chondrocyte_development_involved_in_endochondral_bone_morphogenesis	0.667191	0.185593	0.598716	1	0.724673
GO:0070244_negative_regulation_of_thymocyte_apoptotic_process	0.667191	0.185593	0.598716	0.557243	0.724673
GO:1905940_negative_regulation_of_gonad_development	0.667191	0.185593	0.598716	1	0.724673
GO:0000414_regulation_of_histone_H3-K36_methylation	0.667191	0.736671	0.598716	0.557243	0.724673
GO:0001826_inner_cell_mass_cell_differentiation	0.667191	0.736671	0.598716	0.557243	0.724673
GO:0006531_aspartate_metabolic_process	0.667191	0.736671	0.598716	0.557243	0.724673
GO:0006729_tetrahydrobiopterin_biosynthetic_process	0.667191	0.736671	0.598716	0.557243	0.724673
GO:0007182_common-partner_SMAD_protein_phosphorylation	0.667191	0.736671	0.598716	0.557243	0.724673
GO:0007354_zygotic_determination_of_anterior/posterior_axis,_embryo	0.667191	0.736671	0.598716	1	0.724673
GO:0016115_terpenoid_catabolic_process	0.667191	0.736671	0.598716	0.557243	0.724673
GO:0032241_positive_regulation_of_nucleobase-containing_compound_transport	0.667191	0.736671	0.598716	0.557243	0.724673
GO:0032534_regulation_of_microvillus_assembly	0.667191	0.736671	0.598716	1	0.724673
GO:0034201_response_to_oleic_acid	0.667191	0.736671	0.598716	0.557243	0.724673
GO:0035790_platelet-derived_growth_factor_receptor-alpha_signaling_pathway	0.667191	0.736671	0.598716	0.557243	0.724673
GO:0044557_relaxation_of_smooth_muscle	0.667191	0.736671	0.598716	0.557243	0.724673
GO:0045627_positive_regulation_of_T-helper_1_cell_differentiation	0.667191	0.736671	0.598716	0.557243	0.724673
GO:0046146_tetrahydrobiopterin_metabolic_process	0.667191	0.736671	0.598716	0.557243	0.724673
GO:0048791_calcium_ion-regulated_exocytosis_of_neurotransmitter	0.667191	0.736671	0.598716	0.557243	0.724673
GO:0060426_lung_vasculature_development	0.667191	0.736671	0.598716	1	0.724673
GO:0060440_trachea_formation	0.667191	0.736671	0.598716	0.557243	0.724673
GO:0060526_prostate_glandular_acinus_morphogenesis	0.667191	0.736671	0.598716	0.557243	0.724673
GO:0060527_prostate_epithelial_cord_arborization_involved_in_prostate_glandular_acinus_morphogenesis	0.667191	0.736671	0.598716	0.557243	0.724673
GO:0086073_bundle_of_His_cell-Purkinje_myocyte_adhesion_involved_in_cell_communication	0.667191	0.736671	0.598716	1	0.724673
GO:0090315_negative_regulation_of_protein_targeting_to_membrane	0.667191	0.736671	0.598716	0.557243	0.724673
GO:0003096_renal_sodium_ion_transport	1	0.736671	0.598716	1	0.724673
GO:0021626_central_nervous_system_maturation	1	0.736671	0.598716	1	0.724673
GO:0032364_oxygen_homeostasis	1	0.736671	0.598716	1	0.724673
GO:0003062_regulation_of_heart_rate_by_chemical_signal	0.111736	1	0.598716	1	0.724673
GO:0007565_female_pregnancy	0.817531	0.146186	0.617163	0.638618	0.724673
GO:1902743_regulation_of_lamellipodium_organization	0.979721	0.566201	0.838002	0.394213	0.724673
GO:0043470_regulation_of_carbohydrate_catabolic_process	0.528517	0.736671	0.910936	0.114445	0.724673
GO:0051249_regulation_of_lymphocyte_activation	0.852134	0.00129473	1	0.615186	0.724673
GO:0042110_T_cell_activation	1	0.00157644	1	0.651278	0.724673
GO:0003057_regulation_of_the_force_of_heart_contraction_by_chemical_signal	0.111736	0.0242397	1	1	0.724673
GO:0061043_regulation_of_vascular_wound_healing	0.111736	0.0242397	1	0.557243	0.724673
GO:0045104_intermediate_filament_cytoskeleton_organization	0.608958	0.120879	1	0.783633	0.724673
GO:0048066_developmental_pigmentation	0.979721	0.120879	1	0.783633	0.724673
GO:0035931_mineralocorticoid_secretion	0.111736	0.185593	1	0.0816561	0.724673
GO:0035932_aldosterone_secretion	0.111736	0.185593	1	0.0816561	0.724673
GO:2000855_regulation_of_mineralocorticoid_secretion	0.111736	0.185593	1	0.0816561	0.724673
GO:2000858_regulation_of_aldosterone_secretion	0.111736	0.185593	1	0.0816561	0.724673
GO:0001842_neural_fold_formation	0.667191	0.185593	1	1	0.724673
GO:0019800_peptide_cross-linking_via_chondroitin_4-sulfate_glycosaminoglycan	0.667191	0.185593	1	0.557243	0.724673
GO:0044691_tooth_eruption	0.667191	0.185593	1	1	0.724673
GO:0045586_regulation_of_gamma-delta_T_cell_differentiation	0.667191	0.185593	1	0.557243	0.724673
GO:0097187_dentinogenesis	0.667191	0.185593	1	1	0.724673
GO:2000664_positive_regulation_of_interleukin-5_secretion	0.667191	0.185593	1	0.557243	0.724673
GO:2000667_positive_regulation_of_interleukin-13_secretion	0.667191	0.185593	1	0.557243	0.724673
GO:0009912_auditory_receptor_cell_fate_commitment	1	0.185593	1	1	0.724673
GO:0021861_forebrain_radial_glial_cell_differentiation	1	0.185593	1	1	0.724673
GO:0038031_non-canonical_Wnt_signaling_pathway_via_JNK_cascade	1	0.185593	1	0.557243	0.724673
GO:0043152_induction_of_bacterial_agglutination	1	0.185593	1	1	0.724673
GO:0060120_inner_ear_receptor_cell_fate_commitment	1	0.185593	1	1	0.724673
GO:0060745_mammary_gland_branching_involved_in_pregnancy	1	0.185593	1	1	0.724673
GO:0061038_uterus_morphogenesis	1	0.185593	1	1	0.724673
GO:0070141_response_to_UV-A	1	0.185593	1	1	0.724673
GO:0002294_CD4-positive,_alpha-beta_T_cell_differentiation_involved_in_immune_response	1	0.202811	1	0.638618	0.724673
GO:0036293_response_to_decreased_oxygen_levels	0.310414	0.248474	1	0.0551506	0.724673
GO:0032946_positive_regulation_of_mononuclear_cell_proliferation	1	0.283337	1	1	0.724673
GO:0046330_positive_regulation_of_JNK_cascade	0.713101	0.450972	1	0.403844	0.724673
GO:0032922_circadian_regulation_of_gene_expression	0.259277	0.676626	1	0.122142	0.724673
GO:0000187_activation_of_MAPK_activity	1	0.705913	1	1	0.724673
GO:0014883_transition_between_fast_and_slow_fiber	0.111736	0.736671	1	0.00565946	0.724673
GO:0051924_regulation_of_calcium_ion_transport	0.579296	0.736671	1	0.699456	0.724673
GO:0006477_protein_sulfation	0.667191	0.736671	1	1	0.724673
GO:0021540_corpus_callosum_morphogenesis	0.667191	0.736671	1	0.557243	0.724673
GO:0021785_branchiomotor_neuron_axon_guidance	0.667191	0.736671	1	1	0.724673
GO:0030578_PML_body_organization	0.667191	0.736671	1	0.557243	0.724673
GO:0032792_negative_regulation_of_CREB_transcription_factor_activity	0.667191	0.736671	1	0.557243	0.724673
GO:0033239_negative_regulation_of_cellular_amine_metabolic_process	0.667191	0.736671	1	1	0.724673
GO:0038063_collagen-activated_tyrosine_kinase_receptor_signaling_pathway	0.667191	0.736671	1	0.557243	0.724673
GO:0045634_regulation_of_melanocyte_differentiation	0.667191	0.736671	1	0.557243	0.724673
GO:0048023_positive_regulation_of_melanin_biosynthetic_process	0.667191	0.736671	1	0.557243	0.724673
GO:0060304_regulation_of_phosphatidylinositol_dephosphorylation	0.667191	0.736671	1	0.557243	0.724673
GO:0060897_neural_plate_regionalization	0.667191	0.736671	1	1	0.724673
GO:0070100_negative_regulation_of_chemokine-mediated_signaling_pathway	0.667191	0.736671	1	1	0.724673
GO:0071440_regulation_of_histone_H3-K14_acetylation	0.667191	0.736671	1	0.557243	0.724673
GO:0086028_bundle_of_His_cell_to_Purkinje_myocyte_signaling	0.667191	0.736671	1	0.557243	0.724673
GO:0086043_bundle_of_His_cell_action_potential	0.667191	0.736671	1	0.557243	0.724673
GO:1901535_regulation_of_DNA_demethylation	0.667191	0.736671	1	0.557243	0.724673
GO:0006828_manganese_ion_transport	1	0.736671	1	1	0.724673
GO:0032687_negative_regulation_of_interferon-alpha_production	1	0.736671	1	1	0.724673
GO:0033601_positive_regulation_of_mammary_gland_epithelial_cell_proliferation	1	0.736671	1	1	0.724673
GO:0035701_hematopoietic_stem_cell_migration	1	0.736671	1	1	0.724673
GO:0055059_asymmetric_neuroblast_division	1	0.736671	1	0.557243	0.724673
GO:0060029_convergent_extension_involved_in_organogenesis	1	0.736671	1	0.557243	0.724673
GO:0061196_fungiform_papilla_development	1	0.736671	1	0.557243	0.724673
GO:0071421_manganese_ion_transmembrane_transport	1	0.736671	1	1	0.724673
GO:0071839_apoptotic_process_in_bone_marrow	1	0.736671	1	1	0.724673
GO:0071921_cohesin_loading	1	0.736671	1	1	0.724673
GO:0098880_maintenance_of_postsynaptic_specialization_structure	1	0.736671	1	1	0.724673
GO:1900107_regulation_of_nodal_signaling_pathway	1	0.736671	1	1	0.724673
GO:2000618_regulation_of_histone_H4-K16_acetylation	1	0.736671	1	0.557243	0.724673
GO:2000766_negative_regulation_of_cytoplasmic_translation	1	0.736671	1	1	0.724673
GO:0022607_cellular_component_assembly	1	0.955907	1	1	0.724673
GO:0014732_skeletal_muscle_atrophy	0.111736	1	1	0.0816561	0.724673
GO:0051552_flavone_metabolic_process	0.667191	1	1	0.557243	0.724673
GO:0060373_regulation_of_ventricular_cardiac_muscle_cell_membrane_depolarization	0.667191	1	1	0.0816561	0.724673
GO:1901858_regulation_of_mitochondrial_DNA_metabolic_process	0.667191	1	1	0.557243	0.724673
GO:0002430_complement_receptor_mediated_signaling_pathway	1	1	1	1	0.724673
GO:0014908_myotube_differentiation_involved_in_skeletal_muscle_regeneration	1	1	1	0.557243	0.724673
GO:0032962_positive_regulation_of_inositol_trisphosphate_biosynthetic_process	1	1	1	1	0.724673
GO:0033603_positive_regulation_of_dopamine_secretion	1	1	1	0.557243	0.724673
GO:0048702_embryonic_neurocranium_morphogenesis	1	1	1	1	0.724673
GO:0061669_spontaneous_neurotransmitter_secretion	1	1	1	1	0.724673
GO:1904783_positive_regulation_of_NMDA_glutamate_receptor_activity	1	1	1	1	0.724673
GO:1990034_calcium_ion_export_across_plasma_membrane	1	1	1	0.557243	0.724673
GO:1990504_dense_core_granule_exocytosis	1	1	1	1	0.724673
GO:0035023_regulation_of_Rho_protein_signal_transduction	0.714981	0.179469	0.363873	0.949227	0.725035
GO:0016570_histone_modification	1	1	0.832896	0.567191	0.727078
GO:0050708_regulation_of_protein_secretion	0.667191	0.32813	0.0983139	0.998312	0.729931
GO:0046328_regulation_of_JNK_cascade	0.667191	0.292845	1	0.156652	0.729931
GO:0010921_regulation_of_phosphatase_activity	0.447034	0.435528	1	1	0.729931
GO:0086013_membrane_repolarization_during_cardiac_muscle_cell_action_potential	0.0496451	0.156502	0.0207406	0.487315	0.731481
GO:2000050_regulation_of_non-canonical_Wnt_signaling_pathway	1	0.00946945	0.491835	0.0258098	0.731481
GO:0035588_G_protein-coupled_purinergic_receptor_signaling_pathway	0.634409	0.811508	0.491835	1	0.731481
GO:0032878_regulation_of_establishment_or_maintenance_of_cell_polarity	0.211529	0.156502	1	1	0.731481
GO:0120033_negative_regulation_of_plasma_membrane_bounded_cell_projection_assembly	0.634409	0.425556	1	1	0.731481
GO:0032634_interleukin-5_production	1	0.425556	1	1	0.731481
GO:0033622_integrin_activation	1	0.425556	1	1	0.731481
GO:0043302_positive_regulation_of_leukocyte_degranulation	0.634409	0.811508	1	1	0.731481
GO:0042359_vitamin_D_metabolic_process	1	0.811508	1	1	0.731481
GO:0042744_hydrogen_peroxide_catabolic_process	1	0.811508	1	1	0.731481
GO:0035813_regulation_of_renal_sodium_excretion	0.634409	1	1	1	0.731481
GO:1901380_negative_regulation_of_potassium_ion_transmembrane_transport	0.634409	1	1	1	0.731481
GO:0044030_regulation_of_DNA_methylation	1	1	1	1	0.731481
GO:0051905_establishment_of_pigment_granule_localization	1	1	1	1	0.731481
GO:0097191_extrinsic_apoptotic_signaling_pathway	0.977576	0.569531	1	1	0.733984
GO:0007596_blood_coagulation	0.0839138	0.0436673	0.227132	0.316982	0.734641
GO:0045600_positive_regulation_of_fat_cell_differentiation	0.272635	0.0393859	0.105281	0.128044	0.735091
GO:0051785_positive_regulation_of_nuclear_division	0.583996	0.0393859	0.307042	0.0441048	0.735091
GO:0006027_glycosaminoglycan_catabolic_process	1	0.0393859	0.68096	1	0.735091
GO:0002287_alpha-beta_T_cell_activation_involved_in_immune_response	1	0.214772	1	0.655418	0.735091
GO:0002293_alpha-beta_T_cell_differentiation_involved_in_immune_response	1	0.214772	1	0.655418	0.735091
GO:0008543_fibroblast_growth_factor_receptor_signaling_pathway	1	0.131748	1	1	0.737771
GO:0035305_negative_regulation_of_dephosphorylation	0.773885	0.393487	1	1	0.737771
GO:0009913_epidermal_cell_differentiation	1	0.612061	1	0.934562	0.738726
GO:0071222_cellular_response_to_lipopolysaccharide	0.667191	0.300582	1	0.515871	0.739849
GO:1901654_response_to_ketone	1	0.946208	1	1	0.744064
GO:0007568_aging	0.357771	0.389501	0.157756	0.370381	0.748608
GO:0051339_regulation_of_lyase_activity	0.995757	0.299617	0.844636	1	0.74973
GO:0050873_brown_fat_cell_differentiation	0.261868	0.59393	0.844636	0.806218	0.74973
GO:0002686_negative_regulation_of_leukocyte_migration	0.995757	0.59393	0.844636	0.41072	0.74973
GO:0051602_response_to_electrical_stimulus	0.261868	1	0.844636	0.139709	0.74973
GO:0045103_intermediate_filament-based_process	0.608958	0.133122	1	0.806218	0.74973
GO:0051445_regulation_of_meiotic_cell_cycle	0.608958	0.299617	1	0.139709	0.74973
GO:0051338_regulation_of_transferase_activity	0.674203	0.00382527	0.111658	0.111441	0.750821
GO:0043502_regulation_of_muscle_adaptation	0.0160058	0.743397	0.931901	0.0142594	0.750821
GO:0070542_response_to_fatty_acid	0.83796	1	0.931901	0.90287	0.750821
GO:0045471_response_to_ethanol	1	0.682643	1	1	0.752974
GO:0051896_regulation_of_protein_kinase_B_signaling	0.153671	0.134358	0.784798	0.406645	0.757281
GO:0045787_positive_regulation_of_cell_cycle	0.790978	0.062704	0.114063	0.177524	0.757591
GO:1903524_positive_regulation_of_blood_circulation	0.000566679	0.230004	0.697712	0.134755	0.757825
GO:0038034_signal_transduction_in_absence_of_ligand	1	1	1	1	0.757825
GO:0097192_extrinsic_apoptotic_signaling_pathway_in_absence_of_ligand	1	1	1	1	0.757825
GO:0071346_cellular_response_to_interferon-gamma	0.713101	0.253725	1	0.842591	0.762135
GO:0032874_positive_regulation_of_stress-activated_MAPK_cascade	0.487968	0.394137	1	0.598827	0.762135
GO:0032967_positive_regulation_of_collagen_biosynthetic_process	0.667191	0.0118902	0.522184	0.515759	0.769565
GO:0033137_negative_regulation_of_peptidyl-serine_phosphorylation	0.667191	0.455742	0.522184	0.515759	0.769565
GO:1903859_regulation_of_dendrite_extension	1	0.829807	0.522184	1	0.769565
GO:0055022_negative_regulation_of_cardiac_muscle_tissue_growth	0.667191	0.455742	1	1	0.769565
GO:0061117_negative_regulation_of_heart_growth	0.667191	0.455742	1	1	0.769565
GO:0010874_regulation_of_cholesterol_efflux	1	0.455742	1	1	0.769565
GO:0032753_positive_regulation_of_interleukin-4_production	1	0.455742	1	1	0.769565
GO:0000188_inactivation_of_MAPK_activity	1	0.829807	1	1	0.769565
GO:0060445_branching_involved_in_salivary_gland_morphogenesis	1	0.829807	1	1	0.769565
GO:0032438_melanosome_organization	1	1	1	1	0.769565
GO:0051570_regulation_of_histone_H3-K9_methylation	1	1	1	1	0.769565
GO:0051480_regulation_of_cytosolic_calcium_ion_concentration	0.385861	0.359125	0.344966	0.26866	0.770841
GO:0050817_coagulation	0.0903723	0.0507033	0.242125	0.334359	0.771013
GO:0060836_lymphatic_endothelial_cell_differentiation	0.0136555	0.0362063	0.00698419	0.00875779	0.774891
GO:0060839_endothelial_cell_fate_commitment	0.0136555	0.0362063	0.00698419	0.00875779	0.774891
GO:0034284_response_to_monosaccharide	0.852837	1	0.00808641	0.679295	0.774891
GO:0072177_mesonephric_duct_development	0.143199	0.00322651	0.0911926	0.101784	0.774891
GO:2000542_negative_regulation_of_gastrulation	0.143199	0.0362063	0.0911926	0.101784	0.774891
GO:0010046_response_to_mycotoxin	0.143199	0.232475	0.0911926	0.101784	0.774891
GO:0045650_negative_regulation_of_macrophage_differentiation	0.143199	0.232475	0.0911926	0.101784	0.774891
GO:0046884_follicle-stimulating_hormone_secretion	0.143199	0.232475	0.0911926	0.101784	0.774891
GO:0003357_noradrenergic_neuron_differentiation	0.713101	0.232475	0.0911926	1	0.774891
GO:1904798_positive_regulation_of_core_promoter_binding	0.713101	0.232475	0.0911926	0.600805	0.774891
GO:1903035_negative_regulation_of_response_to_wounding	0.310174	0.0955609	0.273412	0.13261	0.774891
GO:0044060_regulation_of_endocrine_process	0.00108304	0.016542	0.409642	0.00964237	0.774891
GO:0044092_negative_regulation_of_molecular_function	0.328016	0.0792309	0.567239	0.428352	0.774891
GO:0051781_positive_regulation_of_cell_division	0.594064	0.563097	0.598716	0.594913	0.774891
GO:0045607_regulation_of_inner_ear_auditory_receptor_cell_differentiation	0.143199	0.00322651	0.650248	0.101784	0.774891
GO:0045631_regulation_of_mechanoreceptor_differentiation	0.143199	0.00322651	0.650248	0.101784	0.774891
GO:2000980_regulation_of_inner_ear_receptor_cell_differentiation	0.143199	0.00322651	0.650248	0.101784	0.774891
GO:0021684_cerebellar_granular_layer_formation	0.143199	0.0362063	0.650248	0.600805	0.774891
GO:0021707_cerebellar_granule_cell_differentiation	0.143199	0.0362063	0.650248	0.600805	0.774891
GO:0033085_negative_regulation_of_T_cell_differentiation_in_thymus	0.713101	0.0362063	0.650248	0.600805	0.774891
GO:0036017_response_to_erythropoietin	0.713101	0.0362063	0.650248	0.101784	0.774891
GO:0051458_corticotropin_secretion	0.143199	0.232475	0.650248	0.600805	0.774891
GO:0070305_response_to_cGMP	0.143199	0.232475	0.650248	0.600805	0.774891
GO:0001714_endodermal_cell_fate_specification	0.713101	0.232475	0.650248	0.600805	0.774891
GO:0030913_paranodal_junction_assembly	0.713101	0.232475	0.650248	1	0.774891
GO:0045762_positive_regulation_of_adenylate_cyclase_activity	0.713101	0.232475	0.650248	1	0.774891
GO:0071499_cellular_response_to_laminar_fluid_shear_stress	0.713101	0.232475	0.650248	0.600805	0.774891
GO:0060558_regulation_of_calcidiol_1-monooxygenase_activity	1	0.232475	0.650248	1	0.774891
GO:0097049_motor_neuron_apoptotic_process	0.143199	0.782758	0.650248	0.101784	0.774891
GO:0015858_nucleoside_transport	0.713101	0.782758	0.650248	0.600805	0.774891
GO:0019673_GDP-mannose_metabolic_process	0.713101	0.782758	0.650248	0.600805	0.774891
GO:0036302_atrioventricular_canal_development	0.713101	0.782758	0.650248	0.600805	0.774891
GO:0038026_reelin-mediated_signaling_pathway	0.713101	0.782758	0.650248	0.600805	0.774891
GO:0042297_vocal_learning	0.713101	0.782758	0.650248	0.101784	0.774891
GO:0043654_recognition_of_apoptotic_cell	0.713101	0.782758	0.650248	0.600805	0.774891
GO:0050957_equilibrioception	0.713101	0.782758	0.650248	1	0.774891
GO:0070092_regulation_of_glucagon_secretion	0.713101	0.782758	0.650248	0.600805	0.774891
GO:0086042_cardiac_muscle_cell-cardiac_muscle_cell_adhesion	0.713101	0.782758	0.650248	1	0.774891
GO:0090385_phagosome-lysosome_fusion	0.713101	0.782758	0.650248	0.600805	0.774891
GO:0098596_imitative_learning	0.713101	0.782758	0.650248	0.101784	0.774891
GO:1903589_positive_regulation_of_blood_vessel_endothelial_cell_proliferation_involved_in_sprouting_angiogenesis	0.713101	0.782758	0.650248	0.600805	0.774891
GO:1903715_regulation_of_aerobic_respiration	0.713101	0.782758	0.650248	0.600805	0.774891
GO:1903896_positive_regulation_of_IRE1-mediated_unfolded_protein_response	0.713101	0.782758	0.650248	0.600805	0.774891
GO:2000270_negative_regulation_of_fibroblast_apoptotic_process	0.713101	0.782758	0.650248	0.600805	0.774891
GO:2000394_positive_regulation_of_lamellipodium_morphogenesis	0.713101	0.782758	0.650248	0.600805	0.774891
GO:2000465_regulation_of_glycogen_(starch)_synthase_activity	0.713101	0.782758	0.650248	0.600805	0.774891
GO:0002069_columnar/cuboidal_epithelial_cell_maturation	1	0.782758	0.650248	1	0.774891
GO:0033034_positive_regulation_of_myeloid_cell_apoptotic_process	1	0.782758	0.650248	1	0.774891
GO:0035747_natural_killer_cell_chemotaxis	1	0.782758	0.650248	0.600805	0.774891
GO:0061002_negative_regulation_of_dendritic_spine_morphogenesis	1	0.782758	0.650248	1	0.774891
GO:1902302_regulation_of_potassium_ion_export	0.713101	1	0.650248	1	0.774891
GO:1903764_regulation_of_potassium_ion_export_across_plasma_membrane	0.713101	1	0.650248	1	0.774891
GO:0006105_succinate_metabolic_process	1	1	0.650248	1	0.774891
GO:0006026_aminoglycan_catabolic_process	1	0.0474828	0.699225	1	0.774891
GO:0090382_phagosome_maturation	1	0.887885	0.86751	1	0.774891
GO:0043535_regulation_of_blood_vessel_endothelial_cell_migration	0.310174	0.187772	0.955746	0.311636	0.774891
GO:2001169_regulation_of_ATP_biosynthetic_process	0.594064	0.78246	0.955746	0.13261	0.774891
GO:0032956_regulation_of_actin_cytoskeleton_organization	0.408084	0.189191	0.994514	0.611432	0.774891
GO:0048069_eye_pigmentation	0.713101	0.00322651	1	1	0.774891
GO:0038030_non-canonical_Wnt_signaling_pathway_via_MAPK_cascade	1	0.0362063	1	0.600805	0.774891
GO:2000848_positive_regulation_of_corticosteroid_hormone_secretion	0.0136555	0.232475	1	0.101784	0.774891
GO:0032344_regulation_of_aldosterone_metabolic_process	0.713101	0.232475	1	0.600805	0.774891
GO:0032347_regulation_of_aldosterone_biosynthetic_process	0.713101	0.232475	1	0.600805	0.774891
GO:0051001_negative_regulation_of_nitric-oxide_synthase_activity	0.713101	0.232475	1	1	0.774891
GO:0060352_cell_adhesion_molecule_production	0.713101	0.232475	1	1	0.774891
GO:2000553_positive_regulation_of_T-helper_2_cell_cytokine_production	0.713101	0.232475	1	0.600805	0.774891
GO:0071286_cellular_response_to_magnesium_ion	1	0.232475	1	1	0.774891
GO:0070665_positive_regulation_of_leukocyte_proliferation	1	0.348019	1	1	0.774891
GO:0070304_positive_regulation_of_stress-activated_protein_kinase_signaling_cascade	0.498391	0.407403	1	0.600805	0.774891
GO:0050921_positive_regulation_of_chemotaxis	1	0.523123	1	0.458269	0.774891
GO:0014891_striated_muscle_atrophy	0.143199	0.782758	1	0.101784	0.774891
GO:0001554_luteolysis	0.713101	0.782758	1	1	0.774891
GO:0021957_corticospinal_tract_morphogenesis	0.713101	0.782758	1	0.600805	0.774891
GO:0034141_positive_regulation_of_toll-like_receptor_3_signaling_pathway	0.713101	0.782758	1	1	0.774891
GO:0036353_histone_H2A-K119_monoubiquitination	0.713101	0.782758	1	0.600805	0.774891
GO:0044857_plasma_membrane_raft_organization	0.713101	0.782758	1	1	0.774891
GO:0050942_positive_regulation_of_pigment_cell_differentiation	0.713101	0.782758	1	0.600805	0.774891
GO:0051764_actin_crosslink_formation	0.713101	0.782758	1	1	0.774891
GO:0060717_chorion_development	0.713101	0.782758	1	1	0.774891
GO:0071455_cellular_response_to_hyperoxia	0.713101	0.782758	1	1	0.774891
GO:0097151_positive_regulation_of_inhibitory_postsynaptic_potential	0.713101	0.782758	1	1	0.774891
GO:0098828_modulation_of_inhibitory_postsynaptic_potential	0.713101	0.782758	1	1	0.774891
GO:1900378_positive_regulation_of_secondary_metabolite_biosynthetic_process	0.713101	0.782758	1	0.600805	0.774891
GO:1903044_protein_localization_to_membrane_raft	0.713101	0.782758	1	1	0.774891
GO:1903071_positive_regulation_of_ER-associated_ubiquitin-dependent_protein_catabolic_process	0.713101	0.782758	1	1	0.774891
GO:2000535_regulation_of_entry_of_bacterium_into_host_cell	0.713101	0.782758	1	1	0.774891
GO:0001866_NK_T_cell_proliferation	1	0.782758	1	1	0.774891
GO:0002741_positive_regulation_of_cytokine_secretion_involved_in_immune_response	1	0.782758	1	0.600805	0.774891
GO:0003140_determination_of_left/right_asymmetry_in_lateral_mesoderm	1	0.782758	1	1	0.774891
GO:0010728_regulation_of_hydrogen_peroxide_biosynthetic_process	1	0.782758	1	1	0.774891
GO:0014719_skeletal_muscle_satellite_cell_activation	1	0.782758	1	1	0.774891
GO:0021910_smoothened_signaling_pathway_involved_in_ventral_spinal_cord_patterning	1	0.782758	1	1	0.774891
GO:0031077_post-embryonic_camera-type_eye_development	1	0.782758	1	1	0.774891
GO:0032696_negative_regulation_of_interleukin-13_production	1	0.782758	1	1	0.774891
GO:0032714_negative_regulation_of_interleukin-5_production	1	0.782758	1	1	0.774891
GO:0032914_positive_regulation_of_transforming_growth_factor_beta1_production	1	0.782758	1	1	0.774891
GO:0034085_establishment_of_sister_chromatid_cohesion	1	0.782758	1	1	0.774891
GO:0035630_bone_mineralization_involved_in_bone_maturation	1	0.782758	1	1	0.774891
GO:0046543_development_of_secondary_female_sexual_characteristics	1	0.782758	1	0.600805	0.774891
GO:0048680_positive_regulation_of_axon_regeneration	1	0.782758	1	1	0.774891
GO:0051135_positive_regulation_of_NK_T_cell_activation	1	0.782758	1	1	0.774891
GO:0060020_Bergmann_glial_cell_differentiation	1	0.782758	1	1	0.774891
GO:0060054_positive_regulation_of_epithelial_cell_proliferation_involved_in_wound_healing	1	0.782758	1	1	0.774891
GO:0060462_lung_lobe_development	1	0.782758	1	1	0.774891
GO:0060463_lung_lobe_morphogenesis	1	0.782758	1	1	0.774891
GO:0061744_motor_behavior	1	0.782758	1	1	0.774891
GO:0071863_regulation_of_cell_proliferation_in_bone_marrow	1	0.782758	1	1	0.774891
GO:0071864_positive_regulation_of_cell_proliferation_in_bone_marrow	1	0.782758	1	1	0.774891
GO:0090240_positive_regulation_of_histone_H4_acetylation	1	0.782758	1	0.600805	0.774891
GO:1900038_negative_regulation_of_cellular_response_to_hypoxia	1	0.782758	1	1	0.774891
GO:1903997_positive_regulation_of_non-membrane_spanning_protein_tyrosine_kinase_activity	1	0.782758	1	1	0.774891
GO:1905050_positive_regulation_of_metallopeptidase_activity	1	0.782758	1	1	0.774891
GO:1990791_dorsal_root_ganglion_development	1	0.782758	1	1	0.774891
GO:2000973_regulation_of_pro-B_cell_differentiation	1	0.782758	1	1	0.774891
GO:0060371_regulation_of_atrial_cardiac_muscle_cell_membrane_depolarization	0.143199	1	1	0.101784	0.774891
GO:0006701_progesterone_biosynthetic_process	0.713101	1	1	0.600805	0.774891
GO:0009750_response_to_fructose	0.713101	1	1	0.600805	0.774891
GO:1901857_positive_regulation_of_cellular_respiration	0.713101	1	1	0.600805	0.774891
GO:0009266_response_to_temperature_stimulus	0.82726	1	1	0.428352	0.774891
GO:0006333_chromatin_assembly_or_disassembly	1	1	1	1	0.774891
GO:0032226_positive_regulation_of_synaptic_transmission,_dopaminergic	1	1	1	1	0.774891
GO:0032532_regulation_of_microvillus_length	1	1	1	1	0.774891
GO:0032960_regulation_of_inositol_trisphosphate_biosynthetic_process	1	1	1	1	0.774891
GO:0036123_histone_H3-K9_dimethylation	1	1	1	1	0.774891
GO:0043416_regulation_of_skeletal_muscle_tissue_regeneration	1	1	1	0.600805	0.774891
GO:0071676_negative_regulation_of_mononuclear_cell_migration	1	1	1	1	0.774891
GO:0090398_cellular_senescence	0.608958	0.731668	0.716058	0.689853	0.775099
GO:0043967_histone_H4_acetylation	1	1	1	1	0.775099
GO:0010043_response_to_zinc_ion	0.103763	0.000261527	0.00125198	0.0107103	0.776718
GO:0030225_macrophage_differentiation	0.652679	0.154058	0.134792	0.445481	0.776718
GO:0043300_regulation_of_leukocyte_degranulation	0.652679	0.338031	0.877765	0.83523	0.776718
GO:0008347_glial_cell_migration	1	0.91009	0.877765	1	0.776718
GO:0010714_positive_regulation_of_collagen_metabolic_process	0.674203	0.014437	0.544521	0.515871	0.776895
GO:0003071_renal_system_process_involved_in_regulation_of_systemic_arterial_blood_pressure	0.251816	0.483846	0.544521	0.515871	0.776895
GO:1903579_negative_regulation_of_ATP_metabolic_process	0.674203	0.483846	0.544521	0.15133	0.776895
GO:1903792_negative_regulation_of_anion_transport	0.674203	0.861453	0.544521	0.515871	0.776895
GO:0045822_negative_regulation_of_heart_contraction	0.674203	1	0.544521	0.515871	0.776895
GO:0009065_glutamine_family_amino_acid_catabolic_process	1	0.483846	1	1	0.776895
GO:0010882_regulation_of_cardiac_muscle_contraction_by_calcium_ion_signaling	0.251816	0.861453	1	1	0.776895
GO:0050996_positive_regulation_of_lipid_catabolic_process	0.674203	0.861453	1	1	0.776895
GO:0032528_microvillus_organization	1	0.861453	1	1	0.776895
GO:0043921_modulation_by_host_of_viral_transcription	1	0.861453	1	1	0.776895
GO:0052472_modulation_by_host_of_symbiont_transcription	1	0.861453	1	1	0.776895
GO:0001963_synaptic_transmission,_dopaminergic	1	1	1	1	0.776895
GO:0022410_circadian_sleep/wake_cycle_process	1	1	1	1	0.776895
GO:0032400_melanosome_localization	1	1	1	1	0.776895
GO:0048753_pigment_granule_organization	1	1	1	1	0.776895
GO:0097306_cellular_response_to_alcohol	1	1	1	1	0.777098
GO:0016569_covalent_chromatin_modification	1	1	0.877765	0.609999	0.785117
GO:0006909_phagocytosis	0.802862	0.0810728	1	1	0.793756
GO:0060071_Wnt_signaling_pathway,_planar_cell_polarity_pathway	1	0.0410611	1	0.538298	0.794139
GO:1903670_regulation_of_sprouting_angiogenesis	0.320148	0.479028	0.736607	0.387199	0.795859
GO:0060135_maternal_process_involved_in_female_pregnancy	1	0.267161	1	1	0.795859
GO:0044706_multi-multicellular_organism_process	0.83796	0.159792	0.828965	0.842591	0.79808
GO:0051196_regulation_of_coenzyme_metabolic_process	0.608958	0.79095	0.972795	0.144428	0.798803
GO:0007586_digestion	1	0.736671	0.70625	1	0.801489
GO:0070231_T_cell_apoptotic_process	0.667191	0.166538	0.899467	0.460161	0.802379
GO:0002448_mast_cell_mediated_immunity	1	0.671039	0.899467	1	0.802379
GO:0048662_negative_regulation_of_smooth_muscle_cell_proliferation	0.111736	0.927012	0.899467	0.165022	0.802379
GO:0050999_regulation_of_nitric-oxide_synthase_activity	1	0.166538	1	1	0.802379
GO:0046580_negative_regulation_of_Ras_protein_signal_transduction	1	0.927012	1	1	0.802379
GO:0032570_response_to_progesterone	1	1	1	1	0.802379
GO:0071219_cellular_response_to_molecule_of_bacterial_origin	0.713101	0.368671	1	0.557243	0.802513
GO:1902531_regulation_of_intracellular_signal_transduction	0.111736	0.00535669	0.0801735	0.0566768	0.805819
GO:0006024_glycosaminoglycan_biosynthetic_process	1	0.00806781	1	1	0.81106
GO:0051193_regulation_of_cofactor_metabolic_process	0.603604	0.682643	1	0.133678	0.81106
GO:0050866_negative_regulation_of_cell_activation	0.325053	0.00275452	0.294881	0.101784	0.813696
GO:0009154_purine_ribonucleotide_catabolic_process	0.273835	0.517207	0.551307	0.542474	0.813696
GO:0051194_positive_regulation_of_cofactor_metabolic_process	1	0.517207	0.551307	0.542474	0.813696
GO:0044062_regulation_of_excretion	0.709519	1	0.551307	1	0.813696
GO:0070509_calcium_ion_import	0.646739	0.500002	0.736607	0.401428	0.813696
GO:0070373_negative_regulation_of_ERK1_and_ERK2_cascade	0.956434	0.500002	0.736607	0.401428	0.813696
GO:0051345_positive_regulation_of_hydrolase_activity	0.18056	0.000222422	1	0.570233	0.813696
GO:0034121_regulation_of_toll-like_receptor_signaling_pathway	1	0.140973	1	1	0.813696
GO:1902932_positive_regulation_of_alcohol_biosynthetic_process	0.273835	0.21319	1	0.542474	0.813696
GO:0034114_regulation_of_heterotypic_cell-cell_adhesion	1	0.21319	1	1	0.813696
GO:1900027_regulation_of_ruffle_assembly	1	0.21319	1	1	0.813696
GO:0033138_positive_regulation_of_peptidyl-serine_phosphorylation	1	0.219023	1	0.958399	0.813696
GO:0002292_T_cell_differentiation_involved_in_immune_response	1	0.280336	1	0.717307	0.813696
GO:0045907_positive_regulation_of_vasoconstriction	0.273835	0.517207	1	1	0.813696
GO:0050855_regulation_of_B_cell_receptor_signaling_pathway	1	0.517207	1	1	0.813696
GO:0046839_phospholipid_dephosphorylation	0.709519	0.876276	1	0.542474	0.813696
GO:0097066_response_to_thyroid_hormone	0.709519	0.876276	1	0.165022	0.813696
GO:0050685_positive_regulation_of_mRNA_processing	1	0.876276	1	1	0.813696
GO:0042440_pigment_metabolic_process	1	1	1	0.717307	0.813696
GO:0051875_pigment_granule_localization	1	1	1	1	0.813696
GO:0070723_response_to_cholesterol	1	1	1	1	0.813696
GO:2001025_positive_regulation_of_response_to_drug	1	1	1	1	0.813696
GO:0051336_regulation_of_hydrolase_activity	0.491235	0.00781189	1	0.696733	0.814554
GO:0051047_positive_regulation_of_secretion	0.366643	0.185593	0.282422	0.394213	0.815721
GO:0060290_transdifferentiation	0.760883	0.829807	0.0101982	1	0.821162
GO:0061101_neuroendocrine_cell_differentiation	0.760883	0.00568642	0.111658	0.638618	0.821162
GO:0043696_dedifferentiation	0.173755	0.0512761	0.111658	0.122142	0.821162
GO:0043697_cell_dedifferentiation	0.173755	0.0512761	0.111658	0.122142	0.821162
GO:0030916_otic_vesicle_formation	0.173755	0.280336	0.111658	0.638618	0.821162
GO:0032906_transforming_growth_factor_beta2_production	0.173755	0.280336	0.111658	0.122142	0.821162
GO:0032909_regulation_of_transforming_growth_factor_beta2_production	0.173755	0.280336	0.111658	0.122142	0.821162
GO:1903726_negative_regulation_of_phospholipid_metabolic_process	0.173755	0.280336	0.111658	0.122142	0.821162
GO:0014807_regulation_of_somitogenesis	0.760883	0.280336	0.111658	0.122142	0.821162
GO:1904796_regulation_of_core_promoter_binding	0.760883	0.280336	0.111658	0.638618	0.821162
GO:0035881_amacrine_cell_differentiation	1	1	0.111658	1	0.821162
GO:0002762_negative_regulation_of_myeloid_leukocyte_differentiation	0.32246	0.181666	0.151438	0.0553877	0.821162
GO:0061515_myeloid_cell_development	0.667191	0.517207	0.38489	0.412171	0.821162
GO:0046850_regulation_of_bone_remodeling	1	0.379571	0.467086	0.870222	0.821162
GO:0051348_negative_regulation_of_transferase_activity	0.83796	0.321549	0.544521	0.594678	0.821162
GO:0060484_lung-associated_mesenchyme_development	0.760883	0.00568642	0.697712	0.638618	0.821162
GO:0003129_heart_induction	0.173755	0.0512761	0.697712	0.638618	0.821162
GO:0086015_SA_node_cell_action_potential	0.0195212	0.280336	0.697712	0.122142	0.821162
GO:0086018_SA_node_cell_to_atrial_cardiac_muscle_cell_signaling	0.0195212	0.280336	0.697712	0.122142	0.821162
GO:0032119_sequestering_of_zinc_ion	0.173755	0.280336	0.697712	1	0.821162
GO:0060312_regulation_of_blood_vessel_remodeling	0.173755	0.280336	0.697712	0.638618	0.821162
GO:0060947_cardiac_vascular_smooth_muscle_cell_differentiation	0.173755	0.280336	0.697712	0.122142	0.821162
GO:0034144_negative_regulation_of_toll-like_receptor_4_signaling_pathway	0.760883	0.280336	0.697712	0.638618	0.821162
GO:0033625_positive_regulation_of_integrin_activation	1	0.280336	0.697712	1	0.821162
GO:1903430_negative_regulation_of_cell_maturation	0.0195212	0.829807	0.697712	0.638618	0.821162
GO:2000849_regulation_of_glucocorticoid_secretion	0.173755	0.829807	0.697712	0.638618	0.821162
GO:0003223_ventricular_compact_myocardium_morphogenesis	0.760883	0.829807	0.697712	1	0.821162
GO:0006776_vitamin_A_metabolic_process	0.760883	0.829807	0.697712	0.638618	0.821162
GO:0008300_isoprenoid_catabolic_process	0.760883	0.829807	0.697712	0.638618	0.821162
GO:0019896_axonal_transport_of_mitochondrion	0.760883	0.829807	0.697712	0.638618	0.821162
GO:0038180_nerve_growth_factor_signaling_pathway	0.760883	0.829807	0.697712	0.638618	0.821162
GO:0045008_depyrimidination	0.760883	0.829807	0.697712	0.638618	0.821162
GO:0045188_regulation_of_circadian_sleep/wake_cycle,_non-REM_sleep	0.760883	0.829807	0.697712	0.638618	0.821162
GO:0048537_mucosal-associated_lymphoid_tissue_development	0.760883	0.829807	0.697712	0.638618	0.821162
GO:0048541_Peyers_patch_development	0.760883	0.829807	0.697712	0.638618	0.821162
GO:0070091_glucagon_secretion	0.760883	0.829807	0.697712	0.638618	0.821162
GO:0071635_negative_regulation_of_transforming_growth_factor_beta_production	0.760883	0.829807	0.697712	0.638618	0.821162
GO:0098597_observational_learning	0.760883	0.829807	0.697712	0.122142	0.821162
GO:1900747_negative_regulation_of_vascular_endothelial_growth_factor_signaling_pathway	0.760883	0.829807	0.697712	0.638618	0.821162
GO:1904714_regulation_of_chaperone-mediated_autophagy	0.760883	0.829807	0.697712	0.638618	0.821162
GO:2000271_positive_regulation_of_fibroblast_apoptotic_process	0.760883	0.829807	0.697712	0.638618	0.821162
GO:0006538_glutamate_catabolic_process	1	1	0.697712	1	0.821162
GO:0070444_oligodendrocyte_progenitor_proliferation	1	1	0.697712	1	0.821162
GO:0070445_regulation_of_oligodendrocyte_progenitor_proliferation	1	1	0.697712	1	0.821162
GO:2000074_regulation_of_type_B_pancreatic_cell_development	1	1	0.697712	1	0.821162
GO:1903038_negative_regulation_of_leukocyte_cell-cell_adhesion	1	0.00946945	0.844636	0.557243	0.821162
GO:0002695_negative_regulation_of_leukocyte_activation	0.98965	0.034193	0.910057	0.638618	0.821162
GO:0022602_ovulation_cycle_process	1	0.682643	0.913319	1	0.821162
GO:0030834_regulation_of_actin_filament_depolymerization	0.32246	1	0.913319	0.172943	0.821162
GO:0006023_aminoglycan_biosynthetic_process	1	0.00884094	1	1	0.821162
GO:0090175_regulation_of_establishment_of_planar_polarity	1	0.0469145	1	0.557243	0.821162
GO:0002480_antigen_processing_and_presentation_of_exogenous_peptide_antigen_via_MHC_class_I,_TAP-independent	0.173755	0.280336	1	0.122142	0.821162
GO:0033278_cell_proliferation_in_midbrain	0.760883	0.280336	1	0.122142	0.821162
GO:0045617_negative_regulation_of_keratinocyte_differentiation	0.760883	0.280336	1	0.122142	0.821162
GO:0046643_regulation_of_gamma-delta_T_cell_activation	0.760883	0.280336	1	0.638618	0.821162
GO:0072603_interleukin-5_secretion	0.760883	0.280336	1	0.638618	0.821162
GO:2000662_regulation_of_interleukin-5_secretion	0.760883	0.280336	1	0.638618	0.821162
GO:0071838_cell_proliferation_in_bone_marrow	1	0.280336	1	1	0.821162
GO:0042743_hydrogen_peroxide_metabolic_process	1	0.379571	1	1	0.821162
GO:0010911_regulation_of_isomerase_activity	0.760883	0.829807	1	1	0.821162
GO:0010912_positive_regulation_of_isomerase_activity	0.760883	0.829807	1	1	0.821162
GO:0031666_positive_regulation_of_lipopolysaccharide-mediated_signaling_pathway	0.760883	0.829807	1	0.638618	0.821162
GO:0044154_histone_H3-K14_acetylation	0.760883	0.829807	1	0.638618	0.821162
GO:0050932_regulation_of_pigment_cell_differentiation	0.760883	0.829807	1	0.638618	0.821162
GO:0060137_maternal_process_involved_in_parturition	0.760883	0.829807	1	1	0.821162
GO:0060316_positive_regulation_of_ryanodine-sensitive_calcium-release_channel_activity	0.760883	0.829807	1	0.638618	0.821162
GO:0062043_positive_regulation_of_cardiac_epithelial_to_mesenchymal_transition	0.760883	0.829807	1	1	0.821162
GO:0071639_positive_regulation_of_monocyte_chemotactic_protein-1_production	0.760883	0.829807	1	1	0.821162
GO:0098903_regulation_of_membrane_repolarization_during_action_potential	0.760883	0.829807	1	1	0.821162
GO:1902915_negative_regulation_of_protein_polyubiquitination	0.760883	0.829807	1	0.638618	0.821162
GO:2000617_positive_regulation_of_histone_H3-K9_acetylation	0.760883	0.829807	1	0.638618	0.821162
GO:0014051_gamma-aminobutyric_acid_secretion	1	0.829807	1	1	0.821162
GO:0014832_urinary_bladder_smooth_muscle_contraction	1	0.829807	1	0.638618	0.821162
GO:0014848_urinary_tract_smooth_muscle_contraction	1	0.829807	1	0.638618	0.821162
GO:0030223_neutrophil_differentiation	1	0.829807	1	1	0.821162
GO:0034163_regulation_of_toll-like_receptor_9_signaling_pathway	1	0.829807	1	1	0.821162
GO:0034382_chylomicron_remnant_clearance	1	0.829807	1	1	0.821162
GO:0048539_bone_marrow_development	1	0.829807	1	1	0.821162
GO:0048733_sebaceous_gland_development	1	0.829807	1	1	0.821162
GO:0050847_progesterone_receptor_signaling_pathway	1	0.829807	1	1	0.821162
GO:0051006_positive_regulation_of_lipoprotein_lipase_activity	1	0.829807	1	1	0.821162
GO:0060073_micturition	1	0.829807	1	0.638618	0.821162
GO:0060179_male_mating_behavior	1	0.829807	1	1	0.821162
GO:0070572_positive_regulation_of_neuron_projection_regeneration	1	0.829807	1	1	0.821162
GO:0071476_cellular_hypotonic_response	1	0.829807	1	1	0.821162
GO:0071830_triglyceride-rich_lipoprotein_particle_clearance	1	0.829807	1	1	0.821162
GO:0098926_postsynaptic_signal_transduction	1	0.829807	1	1	0.821162
GO:0099527_postsynapse_to_nucleus_signaling_pathway	1	0.829807	1	1	0.821162
GO:0150012_positive_regulation_of_neuron_projection_arborization	1	0.829807	1	0.638618	0.821162
GO:1901533_negative_regulation_of_hematopoietic_progenitor_cell_differentiation	1	0.829807	1	1	0.821162
GO:1903011_negative_regulation_of_bone_development	1	0.829807	1	1	0.821162
GO:1903995_regulation_of_non-membrane_spanning_protein_tyrosine_kinase_activity	1	0.829807	1	1	0.821162
GO:1905456_regulation_of_lymphoid_progenitor_cell_differentiation	1	0.829807	1	1	0.821162
GO:0043666_regulation_of_phosphoprotein_phosphatase_activity	0.608958	0.869033	1	1	0.821162
GO:0018243_protein_O-linked_glycosylation_via_threonine	0.760883	1	1	1	0.821162
GO:0060075_regulation_of_resting_membrane_potential	0.760883	1	1	1	0.821162
GO:0007270_neuron-neuron_synaptic_transmission	1	1	1	1	0.821162
GO:0032959_inositol_trisphosphate_biosynthetic_process	1	1	1	1	0.821162
GO:0048245_eosinophil_chemotaxis	1	1	1	1	0.821162
GO:0071420_cellular_response_to_histamine	1	1	1	1	0.821162
GO:0098814_spontaneous_synaptic_transmission	1	1	1	1	0.821162
GO:0099545_trans-synaptic_signaling_by_trans-synaptic_complex	1	1	1	1	0.821162
GO:1902669_positive_regulation_of_axon_guidance	1	1	1	1	0.821162
GO:0043086_negative_regulation_of_catalytic_activity	1	0.299143	0.972795	0.933304	0.82157
GO:0071377_cellular_response_to_glucagon_stimulus	0.0842053	0.551602	0.157884	1	0.824136
GO:0009261_ribonucleotide_catabolic_process	0.293595	0.551602	0.579621	0.557243	0.824136
GO:0045671_negative_regulation_of_osteoclast_differentiation	0.714981	0.551602	0.579621	0.557243	0.824136
GO:0070229_negative_regulation_of_lymphocyte_apoptotic_process	0.714981	0.551602	0.579621	0.557243	0.824136
GO:1900543_negative_regulation_of_purine_nucleotide_metabolic_process	0.714981	0.551602	0.579621	0.176944	0.824136
GO:0007623_circadian_rhythm	0.531144	0.639237	0.97273	0.182129	0.824136
GO:0085029_extracellular_matrix_assembly	0.293595	1.3495e-05	1	1	0.824136
GO:0036296_response_to_increased_oxygen_levels	0.293595	0.232475	1	1	0.824136
GO:0045940_positive_regulation_of_steroid_metabolic_process	0.293595	0.551602	1	0.557243	0.824136
GO:0002360_T_cell_lineage_commitment	1	0.551602	1	1	0.824136
GO:0002021_response_to_dietary_excess	0.714981	0.908083	1	1	0.824136
GO:0030201_heparan_sulfate_proteoglycan_metabolic_process	1	0.908083	1	1	0.824136
GO:0060122_inner_ear_receptor_cell_stereocilium_organization	1	0.908083	1	1	0.824136
GO:2000108_positive_regulation_of_leukocyte_apoptotic_process	1	0.908083	1	1	0.824136
GO:2001024_negative_regulation_of_response_to_drug	1	0.908083	1	1	0.824136
GO:0010996_response_to_auditory_stimulus	1	1	1	0.557243	0.824136
GO:0090277_positive_regulation_of_peptide_hormone_secretion	1	1	0.128896	1	0.826175
GO:0000041_transition_metal_ion_transport	1	1	1	1	0.826175
GO:1903307_positive_regulation_of_regulated_secretory_pathway	0.339502	0.398827	0.157756	0.499494	0.827265
GO:1905268_negative_regulation_of_chromatin_organization	1	1	1	1	0.827265
GO:0120032_regulation_of_plasma_membrane_bounded_cell_projection_assembly	1	0.682643	0.920767	1	0.830962
GO:0042310_vasoconstriction	0.359024	0.158691	0.770372	1	0.832683
GO:0038127_ERBB_signaling_pathway	0.608958	0.159792	0.467086	0.515871	0.833073
GO:0045637_regulation_of_myeloid_cell_differentiation	0.340116	0.189087	0.223606	0.04561	0.83981
GO:0009895_negative_regulation_of_catabolic_process	1	0.896569	1	0.725048	0.846184
GO:0046717_acid_secretion	0.62858	0.736671	0.553999	0.57058	0.851664
GO:0007204_positive_regulation_of_cytosolic_calcium_ion_concentration	0.686389	0.741574	0.778164	0.603383	0.856432
GO:0044273_sulfur_compound_catabolic_process	1	0.421523	0.94507	1	0.856432
GO:0048512_circadian_behavior	1	1	0.94507	0.902149	0.856432
GO:0042698_ovulation_cycle	0.995757	0.324233	1	1	0.856432
GO:0031529_ruffle_organization	0.713101	0.421523	1	1	0.856432
GO:0007566_embryo_implantation	1	0.421523	1	1	0.856432
GO:0010453_regulation_of_cell_fate_commitment	0.747098	0.0249706	0.17188	0.0487925	0.860913
GO:0045980_negative_regulation_of_nucleotide_metabolic_process	0.747098	0.584157	0.598716	0.191309	0.860913
GO:0043433_negative_regulation_of_DNA-binding_transcription_factor_activity	0.374831	0.140973	0.651766	1	0.860913
GO:0030203_glycosaminoglycan_metabolic_process	0.800985	0.0214926	0.94507	1	0.860913
GO:0060491_regulation_of_cell_projection_assembly	1	0.685631	0.94507	1	0.860913
GO:0043032_positive_regulation_of_macrophage_activation	0.747098	0.253725	1	0.570584	0.860913
GO:0060674_placenta_blood_vessel_development	0.747098	0.253725	1	0.570584	0.860913
GO:1903427_negative_regulation_of_reactive_oxygen_species_biosynthetic_process	1	0.584157	1	1	0.860913
GO:0008209_androgen_metabolic_process	1	0.929079	1	1	0.860913
GO:0042745_circadian_sleep/wake_cycle	1	1	1	1	0.860913
GO:2000035_regulation_of_stem_cell_division	0.207219	0.0694971	0.0142276	0.0173404	0.870012
GO:0006468_protein_phosphorylation	0.711041	0.00318101	0.0952133	0.261435	0.870012
GO:0035690_cellular_response_to_drug	0.132145	0.593305	0.107859	0.268375	0.870012
GO:0060982_coronary_artery_morphogenesis	0.207219	0.32813	0.134792	0.679295	0.870012
GO:0031667_response_to_nutrient_levels	0.667191	0.117522	0.147087	0.620864	0.870012
GO:0043551_regulation_of_phosphatidylinositol_3-kinase_activity	0.0455121	0.0338323	0.176233	0.0684621	0.870012
GO:0060563_neuroepithelial_cell_differentiation	0.714981	0.0338323	0.176233	0.515871	0.870012
GO:0021683_cerebellar_granular_layer_morphogenesis	0.207219	0.0694971	0.736607	0.679295	0.870012
GO:0099612_protein_localization_to_axon	0.207219	0.0694971	0.736607	1	0.870012
GO:0098696_regulation_of_neurotransmitter_receptor_localization_to_postsynaptic_specialization_membrane	0.800985	0.0694971	0.736607	0.679295	0.870012
GO:0086070_SA_node_cell_to_atrial_cardiac_muscle_cell_communication	0.027018	0.32813	0.736607	0.14492	0.870012
GO:0006171_cAMP_biosynthetic_process	0.207219	0.32813	0.736607	1	0.870012
GO:0006198_cAMP_catabolic_process	0.207219	0.32813	0.736607	0.679295	0.870012
GO:0048845_venous_blood_vessel_morphogenesis	0.207219	0.32813	0.736607	0.679295	0.870012
GO:0001768_establishment_of_T_cell_polarity	0.800985	0.32813	0.736607	0.679295	0.870012
GO:0034650_cortisol_metabolic_process	0.800985	0.32813	0.736607	0.679295	0.870012
GO:0034651_cortisol_biosynthetic_process	0.800985	0.32813	0.736607	0.679295	0.870012
GO:1902645_tertiary_alcohol_biosynthetic_process	0.800985	0.32813	0.736607	0.679295	0.870012
GO:0060556_regulation_of_vitamin_D_biosynthetic_process	1	0.32813	0.736607	1	0.870012
GO:0035933_glucocorticoid_secretion	0.207219	0.869033	0.736607	0.679295	0.870012
GO:0001672_regulation_of_chromatin_assembly_or_disassembly	0.800985	0.869033	0.736607	0.679295	0.870012
GO:0001886_endothelial_cell_morphogenesis	0.800985	0.869033	0.736607	1	0.870012
GO:0002692_negative_regulation_of_cellular_extravasation	0.800985	0.869033	0.736607	0.679295	0.870012
GO:0005984_disaccharide_metabolic_process	0.800985	0.869033	0.736607	1	0.870012
GO:0007191_adenylate_cyclase-activating_dopamine_receptor_signaling_pathway	0.800985	0.869033	0.736607	1	0.870012
GO:0018206_peptidyl-methionine_modification	0.800985	0.869033	0.736607	0.679295	0.870012
GO:0030202_heparin_metabolic_process	0.800985	0.869033	0.736607	1	0.870012
GO:0032275_luteinizing_hormone_secretion	0.800985	0.869033	0.736607	0.679295	0.870012
GO:0042748_circadian_sleep/wake_cycle,_non-REM_sleep	0.800985	0.869033	0.736607	0.679295	0.870012
GO:0048387_negative_regulation_of_retinoic_acid_receptor_signaling_pathway	0.800985	0.869033	0.736607	0.679295	0.870012
GO:0060453_regulation_of_gastric_acid_secretion	0.800985	0.869033	0.736607	0.679295	0.870012
GO:0070255_regulation_of_mucus_secretion	0.800985	0.869033	0.736607	0.679295	0.870012
GO:0090394_negative_regulation_of_excitatory_postsynaptic_potential	0.800985	0.869033	0.736607	1	0.870012
GO:1902548_negative_regulation_of_cellular_response_to_vascular_endothelial_growth_factor_stimulus	0.800985	0.869033	0.736607	0.679295	0.870012
GO:1904424_regulation_of_GTP_binding	0.800985	0.869033	0.736607	0.679295	0.870012
GO:2001135_regulation_of_endocytic_recycling	0.800985	0.869033	0.736607	0.679295	0.870012
GO:2000109_regulation_of_macrophage_apoptotic_process	1	0.869033	0.736607	1	0.870012
GO:0060124_positive_regulation_of_growth_hormone_secretion	1	1	0.736607	1	0.870012
GO:0097119_postsynaptic_density_protein_95_clustering	1	1	0.736607	0.679295	0.870012
GO:0030042_actin_filament_depolymerization	0.372217	1	0.967802	0.203315	0.870012
GO:0007622_rhythmic_behavior	1	1	0.967802	0.913031	0.870012
GO:2000833_positive_regulation_of_steroid_hormone_secretion	0.00215338	0.00913448	1	0.0173404	0.870012
GO:0006527_arginine_catabolic_process	1	0.0694971	1	0.679295	0.870012
GO:0035360_positive_regulation_of_peroxisome_proliferator_activated_receptor_signaling_pathway	1	0.0694971	1	1	0.870012
GO:0042492_gamma-delta_T_cell_differentiation	0.800985	0.32813	1	0.679295	0.870012
GO:0043129_surfactant_homeostasis	0.800985	0.32813	1	0.679295	0.870012
GO:0060768_regulation_of_epithelial_cell_proliferation_involved_in_prostate_gland_development	0.800985	0.32813	1	0.679295	0.870012
GO:0051133_regulation_of_NK_T_cell_activation	1	0.32813	1	1	0.870012
GO:1990778_protein_localization_to_cell_periphery	0.674203	0.560165	1	1	0.870012
GO:0050879_multicellular_organismal_movement	0.372217	0.736671	1	0.0684621	0.870012
GO:0050881_musculoskeletal_movement	0.372217	0.736671	1	0.0684621	0.870012
GO:0048260_positive_regulation_of_receptor-mediated_endocytosis	1	0.736671	1	1	0.870012
GO:0002524_hypersensitivity	0.800985	0.869033	1	0.679295	0.870012
GO:0034139_regulation_of_toll-like_receptor_3_signaling_pathway	0.800985	0.869033	1	1	0.870012
GO:0042428_serotonin_metabolic_process	0.800985	0.869033	1	1	0.870012
GO:0043589_skin_morphogenesis	0.800985	0.869033	1	1	0.870012
GO:0048087_positive_regulation_of_developmental_pigmentation	0.800985	0.869033	1	0.679295	0.870012
GO:0060586_multicellular_organismal_iron_ion_homeostasis	0.800985	0.869033	1	0.679295	0.870012
GO:0060600_dichotomous_subdivision_of_an_epithelial_terminal_unit	0.800985	0.869033	1	1	0.870012
GO:0062042_regulation_of_cardiac_epithelial_to_mesenchymal_transition	0.800985	0.869033	1	1	0.870012
GO:0070099_regulation_of_chemokine-mediated_signaling_pathway	0.800985	0.869033	1	1	0.870012
GO:1901844_regulation_of_cell_communication_by_electrical_coupling_involved_in_cardiac_conduction	0.800985	0.869033	1	1	0.870012
GO:1903069_regulation_of_ER-associated_ubiquitin-dependent_protein_catabolic_process	0.800985	0.869033	1	1	0.870012
GO:1903817_negative_regulation_of_voltage-gated_potassium_channel_activity	0.800985	0.869033	1	1	0.870012
GO:0019227_neuronal_action_potential_propagation	1	0.869033	1	1	0.870012
GO:0043922_negative_regulation_by_host_of_viral_transcription	1	0.869033	1	1	0.870012
GO:0045136_development_of_secondary_sexual_characteristics	1	0.869033	1	0.679295	0.870012
GO:0060068_vagina_development	1	0.869033	1	0.679295	0.870012
GO:0060340_positive_regulation_of_type_I_interferon-mediated_signaling_pathway	1	0.869033	1	0.679295	0.870012
GO:0060742_epithelial_cell_differentiation_involved_in_prostate_gland_development	1	0.869033	1	1	0.870012
GO:0061365_positive_regulation_of_triglyceride_lipase_activity	1	0.869033	1	1	0.870012
GO:0098870_action_potential_propagation	1	0.869033	1	1	0.870012
GO:0099550_trans-synaptic_signaling,_modulating_synaptic_transmission	1	0.869033	1	1	0.870012
GO:0014877_response_to_muscle_inactivity_involved_in_regulation_of_muscle_adaptation	0.800985	1	1	0.679295	0.870012
GO:0014894_response_to_denervation_involved_in_regulation_of_muscle_adaptation	0.800985	1	1	0.679295	0.870012
GO:0036376_sodium_ion_export_across_plasma_membrane	0.800985	1	1	1	0.870012
GO:0001840_neural_plate_development	1	1	1	1	0.870012
GO:0002158_osteoclast_proliferation	1	1	1	1	0.870012
GO:0048149_behavioral_response_to_ethanol	1	1	1	1	0.870012
GO:0048262_determination_of_dorsal/ventral_asymmetry	1	1	1	1	0.870012
GO:0048263_determination_of_dorsal_identity	1	1	1	1	0.870012
GO:0050714_positive_regulation_of_protein_secretion	1	1	1	1	0.870012
GO:0098974_postsynaptic_actin_cytoskeleton_organization	1	1	1	1	0.870012
GO:1901660_calcium_ion_export	1	1	1	0.679295	0.870012
GO:0032101_regulation_of_response_to_external_stimulus	1	0.132522	1	0.610393	0.872965
GO:0060765_regulation_of_androgen_receptor_signaling_pathway	0.336379	0.612061	0.182152	1	0.875723
GO:0021696_cerebellar_cortex_morphogenesis	0.336379	0.10172	0.615382	0.204958	0.875723
GO:0060292_long-term_synaptic_depression	0.0215705	0.278341	0.615382	0.0538198	0.875723
GO:0048147_negative_regulation_of_fibroblast_proliferation	0.760883	0.612061	0.615382	0.594913	0.875723
GO:0005979_regulation_of_glycogen_biosynthetic_process	0.760883	0.946208	0.615382	0.594913	0.875723
GO:0010962_regulation_of_glucan_biosynthetic_process	0.760883	0.946208	0.615382	0.594913	0.875723
GO:0043467_regulation_of_generation_of_precursor_metabolites_and_energy	0.634409	0.977276	0.778164	0.301258	0.875723
GO:0042491_inner_ear_auditory_receptor_cell_differentiation	0.760883	0.278341	1	0.594913	0.875723
GO:0042634_regulation_of_hair_cycle	0.760883	0.612061	1	0.594913	0.875723
GO:0055094_response_to_lipoprotein_particle	0.760883	0.612061	1	1	0.875723
GO:2000352_negative_regulation_of_endothelial_cell_apoptotic_process	0.760883	0.612061	1	0.594913	0.875723
GO:0010591_regulation_of_lamellipodium_assembly	1	0.612061	1	0.594913	0.875723
GO:1902745_positive_regulation_of_lamellipodium_organization	1	0.612061	1	0.594913	0.875723
GO:2000142_regulation_of_DNA-templated_transcription,_initiation	0.336379	0.946208	1	1	0.875723
GO:0051385_response_to_mineralocorticoid	1	0.946208	1	1	0.875723
GO:0007628_adult_walking_behavior	1	1	1	0.594913	0.875723
GO:0048265_response_to_pain	1	1	1	1	0.875723
GO:0090087_regulation_of_peptide_transport	0.856409	0.152999	0.365003	1	0.876226
GO:0006081_cellular_aldehyde_metabolic_process	0.711041	0.813358	0.8054	0.463035	0.877351
GO:0035556_intracellular_signal_transduction	0.0439887	0.00632381	0.0934676	0.0468727	0.877816
GO:2000379_positive_regulation_of_reactive_oxygen_species_metabolic_process	0.674872	0.280604	1	1	0.881059
GO:0051341_regulation_of_oxidoreductase_activity	1	0.280604	1	1	0.881059
GO:0043434_response_to_peptide_hormone	0.608958	0.989835	0.396157	1	0.88578
GO:0000186_activation_of_MAPKK_activity	0.738547	0.736671	0.543674	0.52757	0.88578
GO:0070228_regulation_of_lymphocyte_apoptotic_process	0.738547	0.460194	0.972795	0.52757	0.88578
GO:0036465_synaptic_vesicle_recycling	1	0.736671	0.972795	0.933304	0.88578
GO:0003341_cilium_movement	1	1	1	0.933304	0.88578
GO:0043954_cellular_component_maintenance	1	1	1	1	0.88578
GO:0019933_cAMP-mediated_signaling	0.00822608	0.191118	0.0186036	0.309595	0.888353
GO:0030100_regulation_of_endocytosis	0.89069	0.187407	1	1	0.888353
GO:0006022_aminoglycan_metabolic_process	0.83796	0.0266051	0.972795	1	0.89533
GO:0045913_positive_regulation_of_carbohydrate_metabolic_process	0.417819	0.829807	0.173141	0.0816561	0.899176
GO:0042509_regulation_of_tyrosine_phosphorylation_of_STAT_protein	1	0.829807	0.813579	1	0.899176
GO:0022600_digestive_system_process	0.966379	0.706388	1	1	0.900032
GO:0032872_regulation_of_stress-activated_MAPK_cascade	0.608958	0.39899	0.764522	0.379632	0.900324
GO:0006807_nitrogen_compound_metabolic_process	1	0.868975	0.877765	0.266762	0.902358
GO:0045807_positive_regulation_of_endocytosis	1	0.483846	1	1	0.904578
GO:0045736_negative_regulation_of_cyclin-dependent_protein_serine/threonine_kinase_activity	1	0.29877	0.197049	1	0.909435
GO:0043267_negative_regulation_of_potassium_ion_transport	0.790978	0.648437	0.64548	1	0.909435
GO:0051491_positive_regulation_of_filopodium_assembly	0.790978	0.974777	0.64548	1	0.909435
GO:2001171_positive_regulation_of_ATP_biosynthetic_process	0.790978	0.974777	0.64548	0.217607	0.909435
GO:0002888_positive_regulation_of_myeloid_leukocyte_mediated_immunity	0.790978	0.974777	1	1	0.909435
GO:0034694_response_to_prostaglandin	0.790978	0.974777	1	1	0.909435
GO:0032743_positive_regulation_of_interleukin-2_production	1	0.974777	1	1	0.909435
GO:0045879_negative_regulation_of_smoothened_signaling_pathway	1	0.974777	1	1	0.909435
GO:0036314_response_to_sterol	1	1	1	1	0.909435
GO:1902305_regulation_of_sodium_ion_transmembrane_transport	0.00327488	0.111073	0.99275	0.0207782	0.910392
GO:0019229_regulation_of_vasoconstriction	0.405573	0.245601	0.99275	0.946276	0.910392
GO:0097366_response_to_bronchodilator	1	0.477427	0.99275	1	0.910392
GO:0043624_cellular_protein_complex_disassembly	0.429428	1	1	0.176944	0.910392
GO:0051058_negative_regulation_of_small_GTPase_mediated_signal_transduction	1	1	1	1	0.910392
GO:0071600_otic_vesicle_morphogenesis	0.242557	0.379571	0.157756	0.717307	0.915537
GO:0030948_negative_regulation_of_vascular_endothelial_growth_factor_receptor_signaling_pathway	0.83796	0.379571	0.157756	0.717307	0.915537
GO:0045741_positive_regulation_of_epidermal_growth_factor-activated_receptor_activity	0.83796	0.379571	0.157756	0.167049	0.915537
GO:0072015_glomerular_visceral_epithelial_cell_development	0.83796	0.91009	0.157756	0.717307	0.915537
GO:0009166_nucleotide_catabolic_process	0.426228	0.884072	0.699225	0.0749896	0.915537
GO:0006479_protein_methylation	1	1	0.699225	0.979556	0.915537
GO:0008213_protein_alkylation	1	1	0.699225	0.979556	0.915537
GO:0003306_Wnt_signaling_pathway_involved_in_heart_development	0.83796	0.0903185	0.778164	0.167049	0.915537
GO:0048739_cardiac_muscle_fiber_development	0.0358666	0.379571	0.778164	0.0225254	0.915537
GO:0043117_positive_regulation_of_vascular_permeability	0.242557	0.379571	0.778164	0.167049	0.915537
GO:0070914_UV-damage_excision_repair	0.242557	0.379571	0.778164	0.717307	0.915537
GO:0001767_establishment_of_lymphocyte_polarity	0.83796	0.379571	0.778164	0.717307	0.915537
GO:0002887_negative_regulation_of_myeloid_leukocyte_mediated_immunity	0.83796	0.379571	0.778164	0.717307	0.915537
GO:0048304_positive_regulation_of_isotype_switching_to_IgG_isotypes	0.83796	0.379571	0.778164	0.717307	0.915537
GO:1903800_positive_regulation_of_production_of_miRNAs_involved_in_gene_silencing_by_miRNA	0.83796	0.379571	0.778164	0.717307	0.915537
GO:2000650_negative_regulation_of_sodium_ion_transmembrane_transporter_activity	0.83796	0.379571	0.778164	0.717307	0.915537
GO:0021548_pons_development	1	0.379571	0.778164	1	0.915537
GO:0033632_regulation_of_cell-cell_adhesion_mediated_by_integrin	1	0.379571	0.778164	1	0.915537
GO:0070302_regulation_of_stress-activated_protein_kinase_signaling_cascade	0.608958	0.421029	0.778164	0.394213	0.915537
GO:0003149_membranous_septum_morphogenesis	0.83796	0.91009	0.778164	0.717307	0.915537
GO:0006285_base-excision_repair,_AP_site_formation	0.83796	0.91009	0.778164	0.717307	0.915537
GO:0014041_regulation_of_neuron_maturation	0.83796	0.91009	0.778164	1	0.915537
GO:0045625_regulation_of_T-helper_1_cell_differentiation	0.83796	0.91009	0.778164	0.717307	0.915537
GO:0060452_positive_regulation_of_cardiac_muscle_contraction	0.83796	0.91009	0.778164	0.717307	0.915537
GO:0070341_fat_cell_proliferation	0.83796	0.91009	0.778164	0.717307	0.915537
GO:0070344_regulation_of_fat_cell_proliferation	0.83796	0.91009	0.778164	0.717307	0.915537
GO:0071577_zinc_ion_transmembrane_transport	0.83796	0.91009	0.778164	1	0.915537
GO:0090336_positive_regulation_of_brown_fat_cell_differentiation	0.83796	0.91009	0.778164	1	0.915537
GO:0098598_learned_vocalization_behavior_or_vocal_learning	0.83796	0.91009	0.778164	0.167049	0.915537
GO:1903789_regulation_of_amino_acid_transmembrane_transport	0.83796	0.91009	0.778164	0.717307	0.915537
GO:0051013_microtubule_severing	1	0.91009	0.778164	1	0.915537
GO:0003174_mitral_valve_development	0.83796	0.379571	1	1	0.915537
GO:0003183_mitral_valve_morphogenesis	0.83796	0.379571	1	1	0.915537
GO:0016264_gap_junction_assembly	0.83796	0.379571	1	1	0.915537
GO:0090030_regulation_of_steroid_hormone_biosynthetic_process	0.83796	0.379571	1	0.717307	0.915537
GO:2000665_regulation_of_interleukin-13_secretion	0.83796	0.379571	1	0.717307	0.915537
GO:0019755_one-carbon_compound_transport	1	0.379571	1	1	0.915537
GO:0045060_negative_thymic_T_cell_selection	1	0.379571	1	1	0.915537
GO:0042177_negative_regulation_of_protein_catabolic_process	1	0.782758	1	0.907164	0.915537
GO:0001765_membrane_raft_assembly	0.83796	0.91009	1	1	0.915537
GO:0006853_carnitine_shuttle	0.83796	0.91009	1	0.717307	0.915537
GO:0019062_virion_attachment_to_host_cell	0.83796	0.91009	1	1	0.915537
GO:0032000_positive_regulation_of_fatty_acid_beta-oxidation	0.83796	0.91009	1	1	0.915537
GO:0035457_cellular_response_to_interferon-alpha	0.83796	0.91009	1	0.717307	0.915537
GO:0061085_regulation_of_histone_H3-K27_methylation	0.83796	0.91009	1	0.717307	0.915537
GO:0061299_retina_vasculature_morphogenesis_in_camera-type_eye	0.83796	0.91009	1	0.717307	0.915537
GO:2000121_regulation_of_removal_of_superoxide_radicals	0.83796	0.91009	1	1	0.915537
GO:0034244_negative_regulation_of_transcription_elongation_from_RNA_polymerase_II_promoter	1	0.91009	1	1	0.915537
GO:0045080_positive_regulation_of_chemokine_biosynthetic_process	1	0.91009	1	0.717307	0.915537
GO:0150011_regulation_of_neuron_projection_arborization	1	0.91009	1	0.717307	0.915537
GO:0071313_cellular_response_to_caffeine	0.242557	1	1	0.0225254	0.915537
GO:0001574_ganglioside_biosynthetic_process	0.83796	1	1	0.717307	0.915537
GO:0014870_response_to_muscle_inactivity	0.83796	1	1	0.717307	0.915537
GO:0045760_positive_regulation_of_action_potential	0.83796	1	1	0.717307	0.915537
GO:1990535_neuron_projection_maintenance	0.83796	1	1	1	0.915537
GO:0006473_protein_acetylation	1	1	1	0.638618	0.915537
GO:0018065_protein-cofactor_linkage	1	1	1	1	0.915537
GO:0032464_positive_regulation_of_protein_homooligomerization	1	1	1	1	0.915537
GO:0060402_calcium_ion_transport_into_cytosol	1	1	1	0.791702	0.915537
GO:0071104_response_to_interleukin-9	1	1	1	1	0.915537
GO:0099188_postsynaptic_cytoskeleton_organization	1	1	1	1	0.915537
GO:2001223_negative_regulation_of_neuron_migration	1	1	1	1	0.915537
GO:1903532_positive_regulation_of_secretion_by_cell	0.498257	0.266434	0.308627	0.417501	0.919991
GO:0060113_inner_ear_receptor_cell_differentiation	0.420846	0.26237	0.551748	0.557243	0.922242
GO:0001954_positive_regulation_of_cell-matrix_adhesion	1	0.500598	1	1	0.922242
GO:0051568_histone_H3-K4_methylation	1	0.782667	1	0.557243	0.922242
GO:0046148_pigment_biosynthetic_process	1	1	1	0.958399	0.922242
GO:0010543_regulation_of_platelet_activation	0.0285632	0.0386647	0.052764	0.0126795	0.924775
GO:0035774_positive_regulation_of_insulin_secretion_involved_in_cellular_response_to_glucose_stimulus	1	0.989835	0.211001	1	0.924775
GO:0045777_positive_regulation_of_blood_pressure	0.120772	0.324233	0.651058	0.624799	0.924775
GO:0060251_regulation_of_glial_cell_proliferation	1	0.324233	0.651058	1	0.924775
GO:0035587_purinergic_receptor_signaling_pathway	0.800985	0.989835	0.651058	1	0.924775
GO:0007260_tyrosine_phosphorylation_of_STAT_protein	1	0.855295	0.842887	1	0.924775
GO:0071402_cellular_response_to_lipoprotein_particle_stimulus	0.381267	0.324233	1	1	0.924775
GO:0002828_regulation_of_type_2_immune_response	0.800985	0.324233	1	0.624799	0.924775
GO:0003382_epithelial_cell_morphogenesis	0.800985	0.324233	1	1	0.924775
GO:0007202_activation_of_phospholipase_C_activity	1	0.324233	1	1	0.924775
GO:0015872_dopamine_transport	1	0.324233	1	0.624799	0.924775
GO:0016486_peptide_hormone_processing	1	0.324233	1	1	0.924775
GO:0019098_reproductive_behavior	1	0.679379	1	1	0.924775
GO:0061082_myeloid_leukocyte_cytokine_production	1	0.679379	1	0.624799	0.924775
GO:0031111_negative_regulation_of_microtubule_polymerization_or_depolymerization	0.800985	0.989835	1	0.624799	0.924775
GO:0071353_cellular_response_to_interleukin-4	1	0.989835	1	1	0.924775
GO:0070884_regulation_of_calcineurin-NFAT_signaling_cascade	0.800985	1	1	0.624799	0.924775
GO:0106056_regulation_of_calcineurin-mediated_signaling	0.800985	1	1	0.624799	0.924775
GO:0090659_walking_behavior	1	1	1	0.624799	0.924775
GO:0032940_secretion_by_cell	0.867269	0.100352	0.0832875	0.982702	0.925081
GO:0008360_regulation_of_cell_shape	0.244569	0.267161	1	1	0.925081
GO:0046847_filopodium_assembly	0.440847	0.782758	0.572364	0.557243	0.94532
GO:0002720_positive_regulation_of_cytokine_production_involved_in_immune_response	1	0.278341	1	0.557243	0.94532
GO:0002886_regulation_of_myeloid_leukocyte_mediated_immunity	0.78716	0.517515	1	0.97482	0.94532
GO:0000380_alternative_mRNA_splicing,_via_spliceosome	1	0.782758	1	0.557243	0.94532
GO:0051051_negative_regulation_of_transport	0.744156	0.517207	1	1	0.94553
GO:0042129_regulation_of_T_cell_proliferation	0.904814	0.0191587	1	0.811958	0.945813
GO:0051092_positive_regulation_of_NF-kappaB_transcription_factor_activity	1	0.534294	1	1	0.945813
GO:0007179_transforming_growth_factor_beta_receptor_signaling_pathway	1	0.626059	1	1	0.946004
GO:0007190_activation_of_adenylate_cyclase_activity	0.0324696	0.345497	0.0567981	1	0.949256
GO:0045986_negative_regulation_of_smooth_muscle_contraction	0.275524	0.425556	0.179653	0.191638	0.949256
GO:0072310_glomerular_epithelial_cell_development	0.874279	0.425556	0.179653	0.748927	0.949256
GO:0090193_positive_regulation_of_glomerulus_development	0.874279	0.946208	0.179653	0.748927	0.949256
GO:1900046_regulation_of_hemostasis	0.0954152	0.123738	0.202224	0.241055	0.949256
GO:0061178_regulation_of_insulin_secretion_involved_in_cellular_response_to_glucose_stimulus	1	0.80069	0.22451	1	0.949256
GO:0032091_negative_regulation_of_protein_binding	0.251816	0.111726	0.428449	0.223606	0.949256
GO:0055085_transmembrane_transport	0.207219	0.421523	0.648409	0.396008	0.949256
GO:0048821_erythrocyte_development	0.828109	0.682643	0.679053	0.638618	0.949256
GO:0042572_retinol_metabolic_process	0.828109	1	0.679053	0.638618	0.949256
GO:0032769_negative_regulation_of_monooxygenase_activity	0.874279	0.111955	0.813579	1	0.949256
GO:0000185_activation_of_MAPKKK_activity	0.275524	0.425556	0.813579	0.191638	0.949256
GO:0019532_oxalate_transport	0.275524	0.425556	0.813579	0.748927	0.949256
GO:1903980_positive_regulation_of_microglial_cell_activation	0.275524	0.425556	0.813579	0.748927	0.949256
GO:0000050_urea_cycle	0.874279	0.425556	0.813579	0.748927	0.949256
GO:0002024_diet_induced_thermogenesis	0.874279	0.425556	0.813579	1	0.949256
GO:0014745_negative_regulation_of_muscle_adaptation	0.874279	0.425556	0.813579	0.748927	0.949256
GO:0045628_regulation_of_T-helper_2_cell_differentiation	0.874279	0.425556	0.813579	0.748927	0.949256
GO:0051481_negative_regulation_of_cytosolic_calcium_ion_concentration	0.874279	0.425556	0.813579	0.748927	0.949256
GO:1902306_negative_regulation_of_sodium_ion_transmembrane_transport	0.874279	0.425556	0.813579	0.748927	0.949256
GO:2000774_positive_regulation_of_cellular_senescence	0.874279	0.425556	0.813579	0.748927	0.949256
GO:0014889_muscle_atrophy	0.275524	0.946208	0.813579	0.191638	0.949256
GO:0009223_pyrimidine_deoxyribonucleotide_catabolic_process	0.874279	0.946208	0.813579	0.748927	0.949256
GO:0010623_programmed_cell_death_involved_in_cell_development	0.874279	0.946208	0.813579	0.748927	0.949256
GO:0033169_histone_H3-K9_demethylation	0.874279	0.946208	0.813579	0.748927	0.949256
GO:0034755_iron_ion_transmembrane_transport	0.874279	0.946208	0.813579	0.748927	0.949256
GO:0070106_interleukin-27-mediated_signaling_pathway	0.874279	0.946208	0.813579	0.748927	0.949256
GO:0070254_mucus_secretion	0.874279	0.946208	0.813579	0.748927	0.949256
GO:0071340_skeletal_muscle_acetylcholine-gated_channel_clustering	0.874279	0.946208	0.813579	0.748927	0.949256
GO:1902065_response_to_L-glutamate	0.874279	0.946208	0.813579	1	0.949256
GO:1904321_response_to_forskolin	0.874279	0.946208	0.813579	1	0.949256
GO:1904322_cellular_response_to_forskolin	0.874279	0.946208	0.813579	1	0.949256
GO:2000344_positive_regulation_of_acrosome_reaction	0.874279	0.946208	0.813579	0.748927	0.949256
GO:2000392_regulation_of_lamellipodium_morphogenesis	0.874279	0.946208	0.813579	0.748927	0.949256
GO:2001256_regulation_of_store-operated_calcium_entry	0.874279	0.946208	0.813579	0.748927	0.949256
GO:0018095_protein_polyglutamylation	1	0.946208	0.813579	1	0.949256
GO:0031507_heterochromatin_assembly	1	0.946208	0.813579	1	0.949256
GO:0071888_macrophage_apoptotic_process	1	0.946208	0.813579	1	0.949256
GO:0010459_negative_regulation_of_heart_rate	0.874279	1	0.813579	0.748927	0.949256
GO:0043201_response_to_leucine	0.874279	1	0.813579	0.748927	0.949256
GO:0071372_cellular_response_to_follicle-stimulating_hormone_stimulus	0.874279	1	0.813579	0.748927	0.949256
GO:0034308_primary_alcohol_metabolic_process	0.471029	0.682643	0.859723	0.515871	0.949256
GO:0043154_negative_regulation_of_cysteine-type_endopeptidase_activity_involved_in_apoptotic_process	1	1	0.859723	1	0.949256
GO:0050868_negative_regulation_of_T_cell_activation	1	0.00950861	1	0.728392	0.949256
GO:0061042_vascular_wound_healing	0.275524	0.0191587	1	0.748927	0.949256
GO:0086103_G_protein-coupled_receptor_signaling_pathway_involved_in_heart_process	0.275524	0.111955	1	0.748927	0.949256
GO:2000551_regulation_of_T-helper_2_cell_cytokine_production	0.874279	0.111955	1	0.748927	0.949256
GO:0042554_superoxide_anion_generation	0.828109	0.345497	1	1	0.949256
GO:0031581_hemidesmosome_assembly	0.874279	0.425556	1	1	0.949256
GO:0048875_chemical_homeostasis_within_a_tissue	0.874279	0.425556	1	0.748927	0.949256
GO:0072611_interleukin-13_secretion	0.874279	0.425556	1	0.748927	0.949256
GO:0002002_regulation_of_angiotensin_levels_in_blood	1	0.425556	1	1	0.949256
GO:0002003_angiotensin_maturation	1	0.425556	1	1	0.949256
GO:0043383_negative_T_cell_selection	1	0.425556	1	1	0.949256
GO:0051132_NK_T_cell_activation	1	0.425556	1	1	0.949256
GO:1903054_negative_regulation_of_extracellular_matrix_organization	1	0.425556	1	1	0.949256
GO:0060359_response_to_ammonium_ion	1	0.450972	1	1	0.949256
GO:0032663_regulation_of_interleukin-2_production	1	0.544047	1	0.981537	0.949256
GO:0090322_regulation_of_superoxide_metabolic_process	0.401951	0.682643	1	1	0.949256
GO:0050931_pigment_cell_differentiation	1	0.682643	1	0.638618	0.949256
GO:0007631_feeding_behavior	0.731449	0.741716	1	1	0.949256
GO:0033127_regulation_of_histone_phosphorylation	0.874279	0.946208	1	1	0.949256
GO:0042532_negative_regulation_of_tyrosine_phosphorylation_of_STAT_protein	0.874279	0.946208	1	1	0.949256
GO:0042711_maternal_behavior	0.874279	0.946208	1	1	0.949256
GO:0043619_regulation_of_transcription_from_RNA_polymerase_II_promoter_in_response_to_oxidative_stress	0.874279	0.946208	1	0.748927	0.949256
GO:0048548_regulation_of_pinocytosis	0.874279	0.946208	1	1	0.949256
GO:0060546_negative_regulation_of_necroptotic_process	0.874279	0.946208	1	1	0.949256
GO:0060746_parental_behavior	0.874279	0.946208	1	1	0.949256
GO:0098703_calcium_ion_import_across_plasma_membrane	0.874279	0.946208	1	0.748927	0.949256
GO:1902018_negative_regulation_of_cilium_assembly	0.874279	0.946208	1	1	0.949256
GO:2000615_regulation_of_histone_H3-K9_acetylation	0.874279	0.946208	1	0.748927	0.949256
GO:2001241_positive_regulation_of_extrinsic_apoptotic_signaling_pathway_in_absence_of_ligand	0.874279	0.946208	1	1	0.949256
GO:0002328_pro-B_cell_differentiation	1	0.946208	1	1	0.949256
GO:0014831_gastro-intestinal_system_smooth_muscle_contraction	1	0.946208	1	1	0.949256
GO:0015074_DNA_integration	1	0.946208	1	1	0.949256
GO:0019371_cyclooxygenase_pathway	1	0.946208	1	1	0.949256
GO:0031442_positive_regulation_of_mRNA_3-end_processing	1	0.946208	1	1	0.949256
GO:0045059_positive_thymic_T_cell_selection	1	0.946208	1	1	0.949256
GO:0050930_induction_of_positive_chemotaxis	1	0.946208	1	1	0.949256
GO:0099149_regulation_of_postsynaptic_neurotransmitter_receptor_internalization	1	0.946208	1	1	0.949256
GO:0099566_regulation_of_postsynaptic_cytosolic_calcium_ion_concentration	1	0.946208	1	0.748927	0.949256
GO:1905383_protein_localization_to_presynapse	1	0.946208	1	1	0.949256
GO:1990403_embryonic_brain_development	1	0.946208	1	0.191638	0.949256
GO:1901016_regulation_of_potassium_ion_transmembrane_transporter_activity	0.800985	1	1	1	0.949256
GO:0009812_flavonoid_metabolic_process	0.874279	1	1	0.748927	0.949256
GO:0019321_pentose_metabolic_process	1	1	1	1	0.949256
GO:0030002_cellular_anion_homeostasis	1	1	1	1	0.949256
GO:0030320_cellular_monovalent_inorganic_anion_homeostasis	1	1	1	1	0.949256
GO:0031295_T_cell_costimulation	1	1	1	1	0.949256
GO:0031987_locomotion_involved_in_locomotory_behavior	1	1	1	1	0.949256
GO:0032957_inositol_trisphosphate_metabolic_process	1	1	1	1	0.949256
GO:0043525_positive_regulation_of_neuron_apoptotic_process	1	1	1	1	0.949256
GO:0051573_negative_regulation_of_histone_H3-K9_methylation	1	1	1	1	0.949256
GO:0051574_positive_regulation_of_histone_H3-K9_methylation	1	1	1	1	0.949256
GO:0060159_regulation_of_dopamine_receptor_signaling_pathway	1	1	1	1	0.949256
GO:0060394_negative_regulation_of_pathway-restricted_SMAD_protein_phosphorylation	1	1	1	1	0.949256
GO:0097553_calcium_ion_transmembrane_import_into_cytosol	1	1	1	0.638618	0.949256
GO:0098885_modification_of_postsynaptic_actin_cytoskeleton	1	1	1	1	0.949256
GO:1902093_positive_regulation_of_flagellated_sperm_motility	1	1	1	1	0.949256
GO:1905269_positive_regulation_of_chromatin_organization	1	1	1	0.217218	0.949256
GO:2000403_positive_regulation_of_lymphocyte_migration	1	1	1	0.638618	0.949256
GO:0006338_chromatin_remodeling	1	1	0.844636	0.83523	0.951794
GO:0035567_non-canonical_Wnt_signaling_pathway	1	0.00984915	1	0.591839	0.951794
GO:0110053_regulation_of_actin_filament_organization	0.456444	0.471411	1	0.61506	0.956086
GO:0014812_muscle_cell_migration	0.486334	0.682643	0.877068	0.24787	0.962479
GO:1901292_nucleoside_phosphate_catabolic_process	0.483208	0.946208	0.745136	0.0875156	0.964902
GO:0071276_cellular_response_to_cadmium_ion	0.83796	0.000611779	0.0621938	0.263599	0.967595
GO:0046887_positive_regulation_of_hormone_secretion	0.492858	0.471411	0.0721898	0.422777	0.967595
GO:0070371_ERK1_and_ERK2_cascade	0.177724	0.0242397	0.144789	0.693888	0.967595
GO:0055026_negative_regulation_of_cardiac_muscle_tissue_development	0.423313	0.373041	0.697712	0.656764	0.967595
GO:0034142_toll-like_receptor_4_signaling_pathway	0.83796	0.373041	1	1	0.967595
GO:0007019_microtubule_depolymerization	0.83796	0.712361	1	0.656764	0.967595
GO:0042035_regulation_of_cytokine_biosynthetic_process	1	0.776603	1	1	0.967595
GO:0051170_import_into_nucleus	1	0.829807	1	1	0.967595
GO:0045923_positive_regulation_of_fatty_acid_metabolic_process	0.83796	1	1	0.656764	0.967595
GO:0038128_ERBB2_signaling_pathway	1	1	1	1	0.967595
GO:0032268_regulation_of_cellular_protein_metabolic_process	1	0.0604955	0.650248	0.68684	0.968538
GO:0010524_positive_regulation_of_calcium_ion_transport_into_cytosol	0.807645	0.821606	1	1	0.968538
GO:0006826_iron_ion_transport	1	1	1	1	0.968538
GO:0030520_intracellular_estrogen_receptor_signaling_pathway	1	1	1	1	0.968538
GO:0031294_lymphocyte_costimulation	1	1	1	1	0.968538
GO:0032890_regulation_of_organic_acid_transport	1	1	1	0.998312	0.968538
GO:0001775_cell_activation	0.806785	0.000621338	0.832896	0.536595	0.968552
GO:0007254_JNK_cascade	0.874279	0.414792	0.920767	0.293217	0.970483
GO:0051050_positive_regulation_of_transport	0.229946	0.232475	0.901303	0.679295	0.971009
GO:0030833_regulation_of_actin_filament_polymerization	0.743102	0.841873	0.979685	0.67086	0.98311
GO:0010454_negative_regulation_of_cell_fate_commitment	0.904814	0.025605	0.204877	0.217218	0.983487
GO:0002674_negative_regulation_of_acute_inflammatory_response	0.904814	0.981645	0.204877	0.780606	0.983487
GO:0009886_post-embryonic_animal_morphogenesis	0.904814	0.981645	0.204877	0.780606	0.983487
GO:0048172_regulation_of_short-term_neuronal_synaptic_plasticity	1	1	0.204877	1	0.983487
GO:0050880_regulation_of_blood_vessel_size	0.0706647	0.112406	0.392048	0.440916	0.983487
GO:0032965_regulation_of_collagen_biosynthetic_process	0.447034	0.0164898	0.712809	0.276949	0.983487
GO:0030224_monocyte_differentiation	0.447034	0.393237	0.712809	0.276949	0.983487
GO:0032735_positive_regulation_of_interleukin-12_production	0.447034	0.393237	0.712809	0.679295	0.983487
GO:1903131_mononuclear_cell_differentiation	0.447034	0.393237	0.712809	0.276949	0.983487
GO:0010259_multicellular_organism_aging	1	0.736671	0.712809	1	0.983487
GO:1903523_negative_regulation_of_blood_circulation	0.447034	1	0.712809	0.679295	0.983487
GO:0051930_regulation_of_sensory_perception_of_pain	0.867269	1	0.712809	0.679295	0.983487
GO:0070873_regulation_of_glycogen_metabolic_process	0.867269	1	0.712809	0.679295	0.983487
GO:0021681_cerebellar_granular_layer_development	0.312568	0.137413	0.844636	0.780606	0.983487
GO:0044650_adhesion_of_symbiont_to_host_cell	0.312568	0.137413	0.844636	0.780606	0.983487
GO:0099633_protein_localization_to_postsynaptic_specialization_membrane	0.904814	0.137413	0.844636	0.780606	0.983487
GO:0099645_neurotransmitter_receptor_localization_to_postsynaptic_specialization_membrane	0.904814	0.137413	0.844636	0.780606	0.983487
GO:0046068_cGMP_metabolic_process	0.00650516	0.471411	0.844636	0.0354485	0.983487
GO:0036005_response_to_macrophage_colony-stimulating_factor	0.312568	0.471411	0.844636	0.780606	0.983487
GO:0036006_cellular_response_to_macrophage_colony-stimulating_factor_stimulus	0.312568	0.471411	0.844636	0.780606	0.983487
GO:0051238_sequestering_of_metal_ion	0.312568	0.471411	0.844636	1	0.983487
GO:0033604_negative_regulation_of_catecholamine_secretion	0.904814	0.471411	0.844636	0.780606	0.983487
GO:0043301_negative_regulation_of_leukocyte_degranulation	0.904814	0.471411	0.844636	0.780606	0.983487
GO:0048302_regulation_of_isotype_switching_to_IgG_isotypes	0.904814	0.471411	0.844636	0.780606	0.983487
GO:0060100_positive_regulation_of_phagocytosis,_engulfment	0.904814	0.471411	0.844636	0.780606	0.983487
GO:1905155_positive_regulation_of_membrane_invagination	0.904814	0.471411	0.844636	0.780606	0.983487
GO:0042368_vitamin_D_biosynthetic_process	1	0.471411	0.844636	1	0.983487
GO:1900029_positive_regulation_of_ruffle_assembly	1	0.471411	0.844636	1	0.983487
GO:0003085_negative_regulation_of_systemic_arterial_blood_pressure	0.904814	0.981645	0.844636	0.780606	0.983487
GO:0006244_pyrimidine_nucleotide_catabolic_process	0.904814	0.981645	0.844636	0.780606	0.983487
GO:0009084_glutamine_family_amino_acid_biosynthetic_process	0.904814	0.981645	0.844636	0.780606	0.983487
GO:0010452_histone_H3-K36_methylation	0.904814	0.981645	0.844636	0.780606	0.983487
GO:0042559_pteridine-containing_compound_biosynthetic_process	0.904814	0.981645	0.844636	0.780606	0.983487
GO:0043568_positive_regulation_of_insulin-like_growth_factor_receptor_signaling_pathway	0.904814	0.981645	0.844636	0.780606	0.983487
GO:0070986_left/right_axis_specification	0.904814	0.981645	0.844636	0.217218	0.983487
GO:1900272_negative_regulation_of_long-term_synaptic_potentiation	0.904814	0.981645	0.844636	0.780606	0.983487
GO:1903894_regulation_of_IRE1-mediated_unfolded_protein_response	0.904814	0.981645	0.844636	0.780606	0.983487
GO:0003352_regulation_of_cilium_movement	1	0.981645	0.844636	1	0.983487
GO:0030518_intracellular_steroid_hormone_receptor_signaling_pathway	0.995034	0.689038	0.99275	0.975673	0.983487
GO:0070486_leukocyte_aggregation	0.904814	0.025605	1	1	0.983487
GO:0032372_negative_regulation_of_sterol_transport	1	0.137413	1	1	0.983487
GO:0032375_negative_regulation_of_cholesterol_transport	1	0.137413	1	1	0.983487
GO:0035306_positive_regulation_of_dephosphorylation	0.487968	0.327751	1	0.600805	0.983487
GO:0032365_intracellular_lipid_transport	0.447034	0.393237	1	0.679295	0.983487
GO:0014072_response_to_isoquinoline_alkaloid	1	0.393237	1	1	0.983487
GO:0043278_response_to_morphine	1	0.393237	1	1	0.983487
GO:0097284_hepatocyte_apoptotic_process	0.904814	0.471411	1	0.780606	0.983487
GO:0072540_T-helper_17_cell_lineage_commitment	1	0.471411	1	1	0.983487
GO:0071216_cellular_response_to_biotic_stimulus	0.874279	0.582985	1	0.690994	0.983487
GO:0043112_receptor_metabolic_process	1	0.682643	1	1	0.983487
GO:1901890_positive_regulation_of_cell_junction_assembly	0.867269	0.736671	1	1	0.983487
GO:0006606_protein_import_into_nucleus	1	0.782758	1	1	0.983487
GO:0006012_galactose_metabolic_process	0.312568	0.981645	1	0.780606	0.983487
GO:0048642_negative_regulation_of_skeletal_muscle_tissue_development	0.312568	0.981645	1	1	0.983487
GO:1903578_regulation_of_ATP_metabolic_process	0.773885	0.981645	1	0.245456	0.983487
GO:0002281_macrophage_activation_involved_in_immune_response	0.904814	0.981645	1	0.780606	0.983487
GO:0006553_lysine_metabolic_process	0.904814	0.981645	1	1	0.983487
GO:0006554_lysine_catabolic_process	0.904814	0.981645	1	1	0.983487
GO:0010649_regulation_of_cell_communication_by_electrical_coupling	0.904814	0.981645	1	1	0.983487
GO:0038166_angiotensin-activated_signaling_pathway	0.904814	0.981645	1	1	0.983487
GO:1901160_primary_amino_compound_metabolic_process	0.904814	0.981645	1	1	0.983487
GO:1902656_calcium_ion_import_into_cytosol	0.904814	0.981645	1	0.780606	0.983487
GO:0003334_keratinocyte_development	1	0.981645	1	1	0.983487
GO:0008228_opsonization	1	0.981645	1	1	0.983487
GO:0010839_negative_regulation_of_keratinocyte_proliferation	1	0.981645	1	1	0.983487
GO:0021535_cell_migration_in_hindbrain	1	0.981645	1	1	0.983487
GO:0030157_pancreatic_juice_secretion	1	0.981645	1	1	0.983487
GO:0032785_negative_regulation_of_DNA-templated_transcription,_elongation	1	0.981645	1	1	0.983487
GO:0051451_myoblast_migration	1	0.981645	1	0.780606	0.983487
GO:0060294_cilium_movement_involved_in_cell_motility	1	0.981645	1	0.780606	0.983487
GO:0072677_eosinophil_migration	1	0.981645	1	1	0.983487
GO:1904862_inhibitory_synapse_assembly	1	0.981645	1	0.780606	0.983487
GO:2000009_negative_regulation_of_protein_localization_to_cell_surface	1	0.981645	1	1	0.983487
GO:0006491_N-glycan_processing	0.904814	1	1	1	0.983487
GO:0014819_regulation_of_skeletal_muscle_contraction	0.904814	1	1	0.217218	0.983487
GO:0033605_positive_regulation_of_catecholamine_secretion	0.904814	1	1	0.217218	0.983487
GO:0045472_response_to_ether	0.904814	1	1	0.780606	0.983487
GO:0045722_positive_regulation_of_gluconeogenesis	0.904814	1	1	0.780606	0.983487
GO:0060261_positive_regulation_of_transcription_initiation_from_RNA_polymerase_II_promoter	0.904814	1	1	1	0.983487
GO:0006165_nucleoside_diphosphate_phosphorylation	0.995034	1	1	0.440916	0.983487
GO:0007171_activation_of_transmembrane_receptor_protein_tyrosine_kinase_activity	1	1	1	1	0.983487
GO:0007340_acrosome_reaction	1	1	1	1	0.983487
GO:0018205_peptidyl-lysine_modification	1	1	1	1	0.983487
GO:0035641_locomotory_exploration_behavior	1	1	1	1	0.983487
GO:0048255_mRNA_stabilization	1	1	1	1	0.983487
GO:0055062_phosphate_ion_homeostasis	1	1	1	1	0.983487
GO:0071107_response_to_parathyroid_hormone	1	1	1	1	0.983487
GO:0072505_divalent_inorganic_anion_homeostasis	1	1	1	1	0.983487
GO:0072506_trivalent_inorganic_anion_homeostasis	1	1	1	1	0.983487
GO:0035150_regulation_of_tube_size	0.0741427	0.0613423	0.401454	0.451036	0.994601
GO:0097237_cellular_response_to_toxic_substance	1	0.788895	1	1	0.994601
GO:0051260_protein_homooligomerization	0.449771	0.449734	1	0.557243	0.996601
GO:0050909_sensory_perception_of_taste	1	0.072348	1	1	0.997784
GO:1900371_regulation_of_purine_nucleotide_biosynthetic_process	0.790978	0.798694	1	0.253511	0.998753
GO:0003160_endocardium_morphogenesis	0.00882145	0.00157644	0.0043889	0.00565946	1
GO:0007501_mesodermal_cell_fate_specification	0.381992	0.00686779	0.0043889	0.00597936	1
GO:0098883_synapse_pruning	0.0358666	0.0903185	0.0186518	0.0225254	1
GO:1904029_regulation_of_cyclin-dependent_protein_kinase_activity	0.83897	0.0903185	0.0349827	0.581282	1
GO:0019935_cyclic-nucleotide-mediated_signaling	0.0103403	0.385119	0.0440966	0.266762	1
GO:0009991_response_to_extracellular_stimulus	0.405573	0.079359	0.0492164	0.600805	1
GO:0072014_proximal_tubule_development	0.0842053	0.140973	0.0547	0.515871	1
GO:0009996_negative_regulation_of_cell_fate_specification	0.667191	0.0242397	0.0721898	0.0816561	1
GO:2000381_negative_regulation_of_mesoderm_development	0.667191	0.185593	0.0721898	0.0816561	1
GO:2000675_negative_regulation_of_type_B_pancreatic_cell_apoptotic_process	1	1	0.0721898	1	1
GO:0042789_mRNA_transcription_by_RNA_polymerase_II	0.143199	0.29877	0.0734875	0.0868507	1
GO:0010544_negative_regulation_of_platelet_activation	0.0311356	0.0251596	0.0832875	0.0166442	1
GO:0009713_catechol-containing_compound_biosynthetic_process	0.159045	0.106159	0.0832875	0.979556	1
GO:0042423_catecholamine_biosynthetic_process	0.159045	0.106159	0.0832875	0.979556	1
GO:0090218_positive_regulation_of_lipid_kinase_activity	0.0128712	0.025605	0.0844768	0.0252266	1
GO:0033144_negative_regulation_of_intracellular_steroid_hormone_receptor_signaling_pathway	0.51424	0.782758	0.0844768	1	1
GO:0000079_regulation_of_cyclin-dependent_protein_serine/threonine_kinase_activity	1	0.145561	0.0845831	0.868561	1
GO:0042661_regulation_of_mesodermal_cell_fate_specification	0.713101	0.0362063	0.0911926	0.101784	1
GO:1905770_regulation_of_mesodermal_cell_differentiation	0.713101	0.0362063	0.0911926	0.101784	1
GO:1905902_regulation_of_mesoderm_formation	0.713101	0.0362063	0.0911926	0.101784	1
GO:0045956_positive_regulation_of_calcium_ion-dependent_exocytosis	0.594064	0.363579	0.0911926	0.430195	1
GO:0090269_fibroblast_growth_factor_production	0.173755	0.0512761	0.111658	0.122142	1
GO:0090270_regulation_of_fibroblast_growth_factor_production	0.173755	0.0512761	0.111658	0.122142	1
GO:0007263_nitric_oxide_mediated_signal_transduction	1	0.191118	0.134792	1	1
GO:0007189_adenylate_cyclase-activating_G_protein-coupled_receptor_signaling_pathway	0.0788404	0.248997	0.134792	0.373204	1
GO:0009299_mRNA_transcription	0.251816	0.483846	0.134792	0.15133	1
GO:2000674_regulation_of_type_B_pancreatic_cell_apoptotic_process	1	1	0.134792	1	1
GO:0032024_positive_regulation_of_insulin_secretion	1	1	0.140009	1	1
GO:0043949_regulation_of_cAMP-mediated_signaling	0.693168	0.688285	0.157756	0.499494	1
GO:0097050_type_B_pancreatic_cell_apoptotic_process	0.83796	1	0.157756	1	1
GO:0045737_positive_regulation_of_cyclin-dependent_protein_serine/threonine_kinase_activity	0.760883	0.10172	0.182152	0.594913	1
GO:0070372_regulation_of_ERK1_and_ERK2_cascade	0.207219	0.0205865	0.187701	0.600805	1
GO:1900047_negative_regulation_of_hemostasis	0.162388	0.245601	0.193461	0.22266	1
GO:0042659_regulation_of_cell_fate_specification	0.904814	0.025605	0.204877	0.217218	1
GO:0006958_complement_activation,_classical_pathway	0.381267	0.679379	0.211001	0.234662	1
GO:0035988_chondrocyte_proliferation	0.344987	0.00488228	0.231077	0.809161	1
GO:0042074_cell_migration_involved_in_gastrulation	0.344987	0.033635	0.231077	0.00462258	1
GO:0032274_gonadotropin_secretion	0.344987	0.517207	0.231077	0.243883	1
GO:0043508_negative_regulation_of_JUN_kinase_activity	0.936137	0.517207	0.231077	0.243883	1
GO:0045833_negative_regulation_of_lipid_metabolic_process	0.807782	0.49174	0.234371	0.557243	1
GO:0043552_positive_regulation_of_phosphatidylinositol_3-kinase_activity	0.0365433	0.0512325	0.241087	0.0778251	1
GO:1904031_positive_regulation_of_cyclin-dependent_protein_kinase_activity	0.83796	0.153329	0.241087	0.656764	1
GO:0046686_response_to_cadmium_ion	1	0.027022	0.258543	0.604546	1
GO:2000095_regulation_of_Wnt_signaling_pathway,_planar_cell_polarity_pathway	0.966379	0.00686779	0.259409	0.0515346	1
GO:0099509_regulation_of_presynaptic_cytosolic_calcium_ion_concentration	0.966379	0.185593	0.259409	0.842591	1
GO:0055089_fatty_acid_homeostasis	0.966379	0.566201	0.259409	0.266762	1
GO:0070374_positive_regulation_of_ERK1_and_ERK2_cascade	0.297113	0.0422061	0.270644	1	1
GO:0030183_B_cell_differentiation	1	0.544047	0.284525	1	1
GO:2000380_regulation_of_mesoderm_development	0.995757	0.0517307	0.286555	0.293217	1
GO:0030238_male_sex_determination	0.995757	0.612061	0.286555	1	1
GO:1900451_positive_regulation_of_glutamate_receptor_signaling_pathway	0.995757	0.612061	0.286555	0.872835	1
GO:0021542_dentate_gyrus_development	0.995757	1	0.286555	0.293217	1
GO:0033762_response_to_glucagon	0.176529	0.768267	0.288578	1	1
GO:0046329_negative_regulation_of_JNK_cascade	0.90046	0.768267	0.288578	0.309595	1
GO:0032885_regulation_of_polysaccharide_biosynthetic_process	0.51424	0.467548	0.307042	0.323732	1
GO:0003184_pulmonary_valve_morphogenesis	0.00210009	0.0124811	0.314	0.0684728	1
GO:1904754_positive_regulation_of_vascular_associated_smooth_muscle_cell_migration	0.45218	0.238495	0.314	0.321111	1
GO:0030277_maintenance_of_gastrointestinal_epithelium	1	0.657962	0.314	1	1
GO:0098739_import_across_plasma_membrane	0.320148	1	0.358202	1	1
GO:1900744_regulation_of_p38MAPK_cascade	0.233671	0.541901	0.359933	0.776347	1
GO:1904036_negative_regulation_of_epithelial_cell_apoptotic_process	0.979721	0.858156	0.376193	0.783633	1
GO:0002673_regulation_of_acute_inflammatory_response	0.967472	1	0.385892	0.689853	1
GO:0032881_regulation_of_polysaccharide_metabolic_process	0.608958	0.59393	0.396157	0.41072	1
GO:0021697_cerebellar_cortex_formation	0.159045	0.0251596	0.401454	0.0980565	1
GO:0002313_mature_B_cell_differentiation_involved_in_immune_response	0.559314	0.736671	0.401454	0.979556	1
GO:0030813_positive_regulation_of_nucleotide_catabolic_process	1	0.736671	0.401454	0.403844	1
GO:0045821_positive_regulation_of_glycolytic_process	1	0.736671	0.401454	0.403844	1
GO:0051197_positive_regulation_of_coenzyme_metabolic_process	1	0.736671	0.401454	0.403844	1
GO:0016525_negative_regulation_of_angiogenesis	0.109483	0.0468334	0.405691	0.0915388	1
GO:0051726_regulation_of_cell_cycle	1	0.713727	0.408548	0.596233	1
GO:0014047_glutamate_secretion	0.275524	0.887885	0.409642	0.147038	1
GO:0051246_regulation_of_protein_metabolic_process	1	0.0550125	0.427641	0.533728	1
GO:2000181_negative_regulation_of_blood_vessel_morphogenesis	0.116651	0.0241746	0.428449	0.0998744	1
GO:0002455_humoral_immune_response_mediated_by_circulating_immunoglobulin	0.652679	0.647023	0.429164	0.445481	1
GO:0003177_pulmonary_valve_development	0.00558804	0.00583981	0.43062	0.107127	1
GO:0033628_regulation_of_cell_adhesion_mediated_by_integrin	1	0.0643524	0.447969	1	1
GO:0006865_amino_acid_transport	1	0.91009	0.447969	0.721323	1
GO:0032873_negative_regulation_of_stress-activated_MAPK_cascade	1	0.927012	0.447969	0.460161	1
GO:0070303_negative_regulation_of_stress-activated_protein_kinase_signaling_cascade	1	0.927012	0.447969	0.460161	1
GO:0001956_positive_regulation_of_neurotransmitter_secretion	1	0.782758	0.461957	1	1
GO:0043950_positive_regulation_of_cAMP-mediated_signaling	1	0.782758	0.461957	1	1
GO:0038066_p38MAPK_cascade	0.32246	0.682643	0.467086	0.870222	1
GO:0071156_regulation_of_cell_cycle_arrest	1	0.798694	0.476943	1	1
GO:1903305_regulation_of_regulated_secretory_pathway	0.835911	0.425556	0.479634	0.748927	1
GO:0034260_negative_regulation_of_GTPase_activity	1	0.959178	0.48865	0.499494	1
GO:0016310_phosphorylation	0.868081	0.0512761	0.490157	0.387396	1
GO:1904738_vascular_associated_smooth_muscle_cell_migration	0.211529	0.425556	0.491835	0.487315	1
GO:1904752_regulation_of_vascular_associated_smooth_muscle_cell_migration	0.211529	0.425556	0.491835	0.487315	1
GO:0010460_positive_regulation_of_heart_rate	0.0496451	0.811508	0.491835	0.0258098	1
GO:0014829_vascular_smooth_muscle_contraction	1	1	0.491835	1	1
GO:0030193_regulation_of_blood_coagulation	0.215152	0.232475	0.494731	0.232353	1
GO:0010894_negative_regulation_of_steroid_biosynthetic_process	1	0.455742	0.522184	1	1
GO:1903727_positive_regulation_of_phospholipid_metabolic_process	0.143199	0.218133	0.523738	0.203315	1
GO:0045840_positive_regulation_of_mitotic_nuclear_division	1	0.439107	0.523738	0.515871	1
GO:0051055_negative_regulation_of_lipid_biosynthetic_process	1	0.736671	0.523738	0.913031	1
GO:0045834_positive_regulation_of_lipid_metabolic_process	0.0549607	0.117234	0.529646	0.0772105	1
GO:0050818_regulation_of_coagulation	0.244541	0.266434	0.540313	0.257297	1
GO:0071496_cellular_response_to_external_stimulus	0.608958	0.258476	0.542285	0.753608	1
GO:0030195_negative_regulation_of_blood_coagulation	0.385861	0.460194	0.543674	0.213926	1
GO:0090677_reversible_differentiation	0.608958	0.0139493	0.544521	0.515871	1
GO:0007173_epidermal_growth_factor_receptor_signaling_pathway	0.613562	0.106978	0.544521	0.557243	1
GO:0060481_lobar_bronchus_epithelium_development	1	0.140973	0.544521	1	1
GO:1903725_regulation_of_phospholipid_metabolic_process	0.114336	0.155001	0.544521	0.114445	1
GO:0051223_regulation_of_protein_transport	1	0.421523	0.544521	1	1
GO:0034110_regulation_of_homotypic_cell-cell_adhesion	0.251816	0.483846	0.544521	0.15133	1
GO:0001757_somite_specification	0.608958	0.682643	0.544521	0.515871	1
GO:0003307_regulation_of_Wnt_signaling_pathway_involved_in_heart_development	0.608958	0.682643	0.544521	0.515871	1
GO:0035787_cell_migration_involved_in_kidney_development	0.608958	0.682643	0.544521	0.515871	1
GO:0060059_embryonic_retina_morphogenesis_in_camera-type_eye	0.608958	0.682643	0.544521	0.515871	1
GO:0061890_positive_regulation_of_astrocyte_activation	0.608958	0.682643	0.544521	0.515871	1
GO:0070309_lens_fiber_cell_morphogenesis	0.608958	0.682643	0.544521	0.515871	1
GO:0090271_positive_regulation_of_fibroblast_growth_factor_production	0.608958	0.682643	0.544521	0.515871	1
GO:1901534_positive_regulation_of_hematopoietic_progenitor_cell_differentiation	0.608958	0.682643	0.544521	0.515871	1
GO:0010957_negative_regulation_of_vitamin_D_biosynthetic_process	1	0.682643	0.544521	1	1
GO:0022028_tangential_migration_from_the_subventricular_zone_to_the_olfactory_bulb	1	0.682643	0.544521	0.515871	1
GO:0070842_aggresome_assembly	1	0.682643	0.544521	1	1
GO:0071895_odontoblast_differentiation	1	0.682643	0.544521	1	1
GO:0010669_epithelial_structure_maintenance	1	0.861453	0.544521	1	1
GO:0022412_cellular_process_involved_in_reproduction_in_multicellular_organism	1	0.959178	0.544521	0.979556	1
GO:1901653_cellular_response_to_peptide	0.939102	1	0.544521	1	1
GO:0002865_negative_regulation_of_acute_inflammatory_response_to_antigenic_stimulus	1	1	0.544521	1	1
GO:0010040_response_to_iron(II)_ion	1	1	0.544521	1	1
GO:0010961_cellular_magnesium_ion_homeostasis	1	1	0.544521	0.515871	1
GO:0015803_branched-chain_amino_acid_transport	1	1	0.544521	1	1
GO:0032328_alanine_transport	1	1	0.544521	1	1
GO:0036301_macrophage_colony-stimulating_factor_production	1	1	0.544521	1	1
GO:0071611_granulocyte_colony-stimulating_factor_production	1	1	0.544521	1	1
GO:0071651_positive_regulation_of_chemokine_(C-C_motif)_ligand_5_production	1	1	0.544521	1	1
GO:1901256_regulation_of_macrophage_colony-stimulating_factor_production	1	1	0.544521	1	1
GO:0002335_mature_B_cell_differentiation	0.709519	0.517207	0.551307	1	1
GO:0007176_regulation_of_epidermal_growth_factor-activated_receptor_activity	1	0.517207	0.551307	0.542474	1
GO:0045939_negative_regulation_of_steroid_metabolic_process	1	0.517207	0.551307	1	1
GO:0030194_positive_regulation_of_blood_coagulation	0.709519	0.876276	0.551307	0.542474	1
GO:1900048_positive_regulation_of_hemostasis	0.709519	0.876276	0.551307	0.542474	1
GO:0042058_regulation_of_epidermal_growth_factor_receptor_signaling_pathway	0.54623	0.300935	0.551748	0.282281	1
GO:0050819_negative_regulation_of_coagulation	0.420846	0.500598	0.551748	0.234662	1
GO:0045921_positive_regulation_of_exocytosis	0.826851	0.51242	0.551748	0.888419	1
GO:0048008_platelet-derived_growth_factor_receptor_signaling_pathway	0.763288	0.782667	0.551748	0.557243	1
GO:0046849_bone_remodeling	1	0.317413	0.568963	0.90287	1
GO:0030449_regulation_of_complement_activation	0.78716	1	0.572364	0.557243	1
GO:0071385_cellular_response_to_glucocorticoid_stimulus	1	1	0.572364	0.97482	1
GO:0050820_positive_regulation_of_coagulation	0.714981	0.908083	0.579621	0.557243	1
GO:2000257_regulation_of_protein_activation_cascade	0.800985	1	0.591784	0.570871	1
GO:0001541_ovarian_follicle_development	1	1	0.591784	0.981537	1
GO:0051610_serotonin_uptake	1	0.00157644	0.598716	0.557243	1
GO:0060842_arterial_endothelial_cell_differentiation	0.111736	0.185593	0.598716	0.0816561	1
GO:0070120_ciliary_neurotrophic_factor-mediated_signaling_pathway	0.111736	0.185593	0.598716	0.0816561	1
GO:2001199_negative_regulation_of_dendritic_cell_differentiation	0.111736	0.185593	0.598716	0.557243	1
GO:0035296_regulation_of_tube_diameter	0.231612	0.245698	0.598716	0.606293	1
GO:0097746_regulation_of_blood_vessel_diameter	0.231612	0.245698	0.598716	0.606293	1
GO:0017157_regulation_of_exocytosis	1	0.465038	0.598716	1	1
GO:0014897_striated_muscle_hypertrophy	0.00167404	0.579018	0.598716	0.138738	1
GO:1900745_positive_regulation_of_p38MAPK_cascade	0.314107	0.584157	0.598716	1	1
GO:0030240_skeletal_muscle_thin_filament_assembly	0.00882145	0.736671	0.598716	0.0816561	1
GO:0048630_skeletal_muscle_tissue_growth	0.111736	0.736671	0.598716	0.0816561	1
GO:0055009_atrial_cardiac_muscle_tissue_morphogenesis	0.111736	0.736671	0.598716	0.0816561	1
GO:0038001_paracrine_signaling	0.667191	0.736671	0.598716	0.557243	1
GO:0046880_regulation_of_follicle-stimulating_hormone_secretion	0.667191	0.736671	0.598716	0.557243	1
GO:0046881_positive_regulation_of_follicle-stimulating_hormone_secretion	0.667191	0.736671	0.598716	0.557243	1
GO:0051136_regulation_of_NK_T_cell_differentiation	0.667191	0.736671	0.598716	0.557243	1
GO:0072126_positive_regulation_of_glomerular_mesangial_cell_proliferation	0.667191	0.736671	0.598716	0.557243	1
GO:0003100_regulation_of_systemic_arterial_blood_pressure_by_endothelin	1	0.736671	0.598716	0.557243	1
GO:0009757_hexose_mediated_signaling	1	0.736671	0.598716	0.557243	1
GO:0010182_sugar_mediated_signaling_pathway	1	0.736671	0.598716	0.557243	1
GO:0010255_glucose_mediated_signaling_pathway	1	0.736671	0.598716	0.557243	1
GO:0015816_glycine_transport	1	0.736671	0.598716	1	1
GO:0046137_negative_regulation_of_vitamin_metabolic_process	1	0.736671	0.598716	1	1
GO:0090324_negative_regulation_of_oxidative_phosphorylation	1	0.736671	0.598716	0.557243	1
GO:0097264_self_proteolysis	1	0.736671	0.598716	1	1
GO:0098700_neurotransmitter_loading_into_synaptic_vesicle	1	0.736671	0.598716	1	1
GO:0071375_cellular_response_to_peptide_hormone_stimulus	0.936137	1	0.598716	1	1
GO:0032650_regulation_of_interleukin-1_alpha_production	1	1	0.598716	1	1
GO:0042940_D-amino_acid_transport	1	1	0.598716	1	1
GO:0048284_organelle_fusion	0.608958	0.79095	0.607113	0.601672	1
GO:0030947_regulation_of_vascular_endothelial_growth_factor_receptor_signaling_pathway	0.760883	0.278341	0.615382	0.594913	1
GO:0000083_regulation_of_transcription_involved_in_G1/S_transition_of_mitotic_cell_cycle	1	0.946208	0.615382	1	1
GO:0033120_positive_regulation_of_RNA_splicing	1	1	0.615382	1	1
GO:1901184_regulation_of_ERBB_signaling_pathway	0.608958	0.383458	0.620529	0.340421	1
GO:0014896_muscle_hypertrophy	0.00201838	0.612061	0.620529	0.148303	1
GO:0071384_cellular_response_to_corticosteroid_stimulus	1	1	0.627122	1	1
GO:0072376_protein_activation_cascade	0.902978	0.398088	0.637155	0.967951	1
GO:0070050_neuron_cellular_homeostasis	0.790978	0.29877	0.64548	0.601672	1
GO:0030521_androgen_receptor_signaling_pathway	0.236717	0.86602	0.646446	0.622249	1
GO:0006109_regulation_of_carbohydrate_metabolic_process	0.447034	0.522834	0.647994	0.0341813	1
GO:0033627_cell_adhesion_mediated_by_integrin	0.872117	0.0333674	0.650248	1	1
GO:0036166_phenotypic_switching	0.713101	0.0362063	0.650248	0.600805	1
GO:1900239_regulation_of_phenotypic_switching	0.713101	0.0362063	0.650248	0.600805	1
GO:2000969_positive_regulation_of_AMPA_receptor_activity	0.713101	0.232475	0.650248	0.600805	1
GO:1903251_multi-ciliated_epithelial_cell_differentiation	1	0.232475	0.650248	1	1
GO:0001523_retinoid_metabolic_process	0.904814	0.41555	0.650248	0.979556	1
GO:0090068_positive_regulation_of_cell_cycle_process	1	0.612061	0.650248	0.679295	1
GO:0003228_atrial_cardiac_muscle_tissue_development	0.143199	0.782758	0.650248	0.101784	1
GO:0001865_NK_T_cell_differentiation	0.713101	0.782758	0.650248	0.600805	1
GO:0010700_negative_regulation_of_norepinephrine_secretion	0.713101	0.782758	0.650248	0.600805	1
GO:0032277_negative_regulation_of_gonadotropin_secretion	0.713101	0.782758	0.650248	0.600805	1
GO:0032278_positive_regulation_of_gonadotropin_secretion	0.713101	0.782758	0.650248	0.600805	1
GO:0060297_regulation_of_sarcomere_organization	0.713101	0.782758	0.650248	0.600805	1
GO:0098719_sodium_ion_import_across_plasma_membrane	0.713101	0.782758	0.650248	1	1
GO:0015824_proline_transport	1	0.782758	0.650248	1	1
GO:0002526_acute_inflammatory_response	0.790393	0.821127	0.650248	0.65336	1
GO:0017158_regulation_of_calcium_ion-dependent_exocytosis	1	0.829807	0.650248	0.979556	1
GO:0032610_interleukin-1_alpha_production	1	1	0.650248	1	1
GO:0055090_acylglycerol_homeostasis	1	0.679379	0.651058	0.234662	1
GO:0070328_triglyceride_homeostasis	1	0.679379	0.651058	0.234662	1
GO:0043255_regulation_of_carbohydrate_biosynthetic_process	0.667191	0.858156	0.660203	0.382602	1
GO:0007281_germ_cell_development	1	1	0.662412	1	1
GO:0014910_regulation_of_smooth_muscle_cell_migration	0.259277	0.676626	0.66307	0.322239	1
GO:0006906_vesicle_fusion	0.561112	0.676626	0.66307	0.638618	1
GO:1901617_organic_hydroxy_compound_biosynthetic_process	0.381992	0.227573	0.672774	0.325173	1
GO:0045742_positive_regulation_of_epidermal_growth_factor_receptor_signaling_pathway	1	0.682643	0.679053	0.638618	1
GO:0032270_positive_regulation_of_cellular_protein_metabolic_process	0.83796	0.00328761	0.689922	0.430195	1
GO:1905064_negative_regulation_of_vascular_smooth_muscle_cell_differentiation	0.0195212	0.000387348	0.697712	0.0124999	1
GO:0014866_skeletal_myofibril_assembly	0.0195212	0.280336	0.697712	0.122142	1
GO:0010511_regulation_of_phosphatidylinositol_biosynthetic_process	0.173755	0.280336	0.697712	0.122142	1
GO:1900125_regulation_of_hyaluronan_biosynthetic_process	0.760883	0.280336	0.697712	0.638618	1
GO:0009756_carbohydrate_mediated_signaling	1	0.280336	0.697712	0.638618	1
GO:0030853_negative_regulation_of_granulocyte_differentiation	0.760883	0.829807	0.697712	0.638618	1
GO:0031630_regulation_of_synaptic_vesicle_fusion_to_presynaptic_active_zone_membrane	0.760883	0.829807	0.697712	0.638618	1
GO:0034351_negative_regulation_of_glial_cell_apoptotic_process	0.760883	0.829807	0.697712	0.638618	1
GO:0035655_interleukin-18-mediated_signaling_pathway	0.760883	0.829807	0.697712	0.638618	1
GO:0071351_cellular_response_to_interleukin-18	0.760883	0.829807	0.697712	0.638618	1
GO:1901724_positive_regulation_of_cell_proliferation_involved_in_kidney_development	0.760883	0.829807	0.697712	0.638618	1
GO:0016973_poly(A)+_mRNA_export_from_nucleus	1	0.829807	0.697712	1	1
GO:1990823_response_to_leukemia_inhibitory_factor	0.966379	0.886565	0.697712	1	1
GO:1990830_cellular_response_to_leukemia_inhibitory_factor	0.966379	0.886565	0.697712	1	1
GO:0042531_positive_regulation_of_tyrosine_phosphorylation_of_STAT_protein	1	0.922019	0.697712	1	1
GO:0006835_dicarboxylic_acid_transport	0.420846	1	0.697712	0.414072	1
GO:0140029_exocytic_process	0.904814	1	0.697712	0.674105	1
GO:0006600_creatine_metabolic_process	1	1	0.697712	1	1
GO:0035093_spermatogenesis,_exchange_of_chromosomal_proteins	1	1	0.697712	1	1
GO:0098532_histone_H3-K27_trimethylation	1	1	0.697712	1	1
GO:0016101_diterpenoid_metabolic_process	0.967472	0.305742	0.699225	1	1
GO:0070201_regulation_of_establishment_of_protein_localization	0.91895	0.402034	0.699225	1	1
GO:0015800_acidic_amino_acid_transport	0.608958	0.941916	0.699225	0.360481	1
GO:0045670_regulation_of_osteoclast_differentiation	0.910157	0.941916	0.699225	0.679295	1
GO:0006513_protein_monoubiquitination	0.910157	1	0.699225	0.360481	1
GO:1904707_positive_regulation_of_vascular_smooth_muscle_cell_proliferation	0.867269	0.393237	0.712809	0.679295	1
GO:0062014_negative_regulation_of_small_molecule_metabolic_process	1	0.517207	0.712809	0.705487	1
GO:1901186_positive_regulation_of_ERBB_signaling_pathway	1	0.736671	0.712809	0.679295	1
GO:0090174_organelle_membrane_fusion	0.608958	0.731668	0.716058	0.689853	1
GO:0021587_cerebellum_morphogenesis	0.467921	0.185593	0.736607	0.293217	1
GO:1901136_carbohydrate_derivative_catabolic_process	1	0.311149	0.736607	1	1
GO:0002315_marginal_zone_B_cell_differentiation	0.207219	0.32813	0.736607	0.679295	1
GO:0060837_blood_vessel_endothelial_cell_differentiation	0.207219	0.32813	0.736607	0.14492	1
GO:2000302_positive_regulation_of_synaptic_vesicle_exocytosis	1	0.32813	0.736607	1	1
GO:0045823_positive_regulation_of_heart_contraction	0.00175974	0.421029	0.736607	0.0885178	1
GO:0071634_regulation_of_transforming_growth_factor_beta_production	0.874408	0.421029	0.736607	0.689853	1
GO:0007520_myoblast_fusion	1	0.421029	0.736607	0.293217	1
GO:0062013_positive_regulation_of_small_molecule_metabolic_process	0.353067	0.595227	0.736607	0.266762	1
GO:0014909_smooth_muscle_cell_migration	0.320148	0.736671	0.736607	0.387199	1
GO:0097009_energy_homeostasis	0.467921	0.739927	0.736607	0.0885178	1
GO:0010675_regulation_of_cellular_carbohydrate_metabolic_process	0.604019	0.766172	0.736607	0.129579	1
GO:0008354_germ_cell_migration	0.800985	0.869033	0.736607	0.679295	1
GO:0051918_negative_regulation_of_fibrinolysis	0.800985	0.869033	0.736607	0.679295	1
GO:0061888_regulation_of_astrocyte_activation	0.800985	0.869033	0.736607	0.679295	1
GO:0070472_regulation_of_uterine_smooth_muscle_contraction	0.800985	0.869033	0.736607	0.679295	1
GO:1901978_positive_regulation_of_cell_cycle_checkpoint	0.800985	0.869033	0.736607	0.679295	1
GO:0046598_positive_regulation_of_viral_entry_into_host_cell	1	0.869033	0.736607	1	1
GO:0006956_complement_activation	0.936137	0.967283	0.736607	0.708487	1
GO:0051931_regulation_of_sensory_perception	0.874408	1	0.736607	0.689853	1
GO:0010564_regulation_of_cell_cycle_process	1	1	0.736607	1	1
GO:0071649_regulation_of_chemokine_(C-C_motif)_ligand_5_production	1	1	0.736607	1	1
GO:0097120_receptor_localization_to_synapse	0.90046	0.441895	0.745136	0.713769	1
GO:0014911_positive_regulation_of_smooth_muscle_cell_migration	0.90046	0.768267	0.745136	0.713769	1
GO:0046676_negative_regulation_of_insulin_secretion	0.487968	1	0.745136	0.309595	1
GO:0060416_response_to_growth_hormone	0.90046	1	0.745136	0.713769	1
GO:1902476_chloride_transmembrane_transport	0.149332	0.517207	0.751818	0.167049	1
GO:0000271_polysaccharide_biosynthetic_process	0.966379	0.766172	0.751818	0.724338	1
GO:0051590_positive_regulation_of_neurotransmitter_transport	1	0.213238	0.770372	1	1
GO:0043029_T_cell_homeostasis	0.191232	0.467548	0.770372	0.722884	1
GO:0001825_blastocyst_formation	0.51424	0.467548	0.770372	1	1
GO:0071604_transforming_growth_factor_beta_production	0.907858	0.467548	0.770372	0.722884	1
GO:1900026_positive_regulation_of_substrate_adhesion-dependent_cell_spreading	0.907858	0.782758	0.770372	0.722884	1
GO:1903580_positive_regulation_of_ATP_metabolic_process	0.907858	1	0.770372	0.323732	1
GO:0044058_regulation_of_digestive_system_process	1	1	0.770372	1	1
GO:0051783_regulation_of_nuclear_division	0.90919	0.682643	0.77546	0.557243	1
GO:0032353_negative_regulation_of_hormone_biosynthetic_process	1	0.379571	0.778164	1	1
GO:1902805_positive_regulation_of_synaptic_vesicle_transport	1	0.379571	0.778164	1	1
GO:0031629_synaptic_vesicle_fusion_to_presynaptic_active_zone_membrane	0.83796	0.91009	0.778164	0.717307	1
GO:0034350_regulation_of_glial_cell_apoptotic_process	0.83796	0.91009	0.778164	0.717307	1
GO:0070471_uterine_smooth_muscle_contraction	0.83796	0.91009	0.778164	0.717307	1
GO:0070857_regulation_of_bile_acid_biosynthetic_process	0.83796	0.91009	0.778164	0.717307	1
GO:0099500_vesicle_fusion_to_plasma_membrane	0.83796	0.91009	0.778164	0.717307	1
GO:0002312_B_cell_activation_involved_in_immune_response	0.995757	1	0.778164	1	1
GO:0003333_amino_acid_transmembrane_transport	1	1	0.778164	1	1
GO:0071609_chemokine_(C-C_motif)_ligand_5_production	1	1	0.778164	1	1
GO:0014002_astrocyte_development	0.536958	0.0905474	0.779713	0.341507	1
GO:1903672_positive_regulation_of_sprouting_angiogenesis	0.536958	0.798694	0.779713	0.744762	1
GO:0030810_positive_regulation_of_nucleotide_biosynthetic_process	0.931751	0.798694	0.779713	0.341507	1
GO:1900373_positive_regulation_of_purine_nucleotide_biosynthetic_process	0.931751	0.798694	0.779713	0.341507	1
GO:0048278_vesicle_docking	0.931751	1	0.779713	0.744762	1
GO:0009268_response_to_pH	1	1	0.779713	1	1
GO:0042113_B_cell_activation	1	0.434238	0.784798	1	1
GO:0046777_protein_autophosphorylation	0.618306	0.736671	0.784798	1	1
GO:0061045_negative_regulation_of_wound_healing	0.693168	0.335355	0.789039	0.45303	1
GO:0006721_terpenoid_metabolic_process	1	0.422991	0.792877	1	1
GO:0051247_positive_regulation_of_protein_metabolic_process	0.980948	0.00788584	0.802849	0.545913	1
GO:0010712_regulation_of_collagen_metabolic_process	0.559314	0.0333755	0.805301	0.359705	1
GO:0001504_neurotransmitter_uptake	1	0.100365	0.805301	0.359705	1
GO:0032924_activin_receptor_signaling_pathway	0.945964	0.517207	0.805301	1	1
GO:0006195_purine_nucleotide_catabolic_process	0.559314	0.823651	0.805301	0.359705	1
GO:0047496_vesicle_transport_along_microtubule	1	1	0.805301	1	1
GO:0008652_cellular_amino_acid_biosynthetic_process	1	1	0.8054	1	1
GO:0061314_Notch_signaling_involved_in_heart_development	0.0457947	0.111955	0.813579	0.191638	1
GO:2001198_regulation_of_dendritic_cell_differentiation	0.275524	0.425556	0.813579	0.748927	1
GO:0032351_negative_regulation_of_hormone_metabolic_process	1	0.425556	0.813579	1	1
GO:0002920_regulation_of_humoral_immune_response	0.713101	0.829807	0.813579	0.780606	1
GO:0032276_regulation_of_gonadotropin_secretion	0.874279	0.946208	0.813579	0.748927	1
GO:0070365_hepatocyte_differentiation	0.874279	0.946208	0.813579	0.748927	1
GO:0070673_response_to_interleukin-18	0.874279	0.946208	0.813579	0.748927	1
GO:0098877_neurotransmitter_receptor_transport_to_plasma_membrane	0.874279	0.946208	0.813579	0.748927	1
GO:0098969_neurotransmitter_receptor_transport_to_postsynaptic_membrane	0.874279	0.946208	0.813579	0.748927	1
GO:0001821_histamine_secretion	1	1	0.813579	1	1
GO:0033555_multicellular_organismal_response_to_stress	1	1	0.813579	1	1
GO:0051403_stress-activated_MAPK_cascade	0.904814	0.682643	0.832858	0.647222	1
GO:0016064_immunoglobulin_mediated_immune_response	1	0.858156	0.8337	0.809161	1
GO:0070613_regulation_of_protein_processing	1	1	0.8337	1	1
GO:2000649_regulation_of_sodium_ion_transmembrane_transporter_activity	0.00443159	0.280336	0.838002	0.130615	1
GO:0072657_protein_localization_to_membrane	0.621698	0.657962	0.838002	0.733606	1
GO:0043414_macromolecule_methylation	1	1	0.83938	1	1
GO:0051549_positive_regulation_of_keratinocyte_migration	0.904814	0.137413	0.844636	0.780606	1
GO:0021692_cerebellar_Purkinje_cell_layer_morphogenesis	0.904814	0.471411	0.844636	0.217218	1
GO:0042416_dopamine_biosynthetic_process	0.904814	0.471411	0.844636	1	1
GO:0097028_dendritic_cell_differentiation	0.995757	0.59393	0.844636	1	1
GO:0019724_B_cell_mediated_immunity	0.852837	0.708559	0.844636	0.557243	1
GO:0099632_protein_transport_within_plasma_membrane	0.904814	0.981645	0.844636	0.780606	1
GO:0099637_neurotransmitter_receptor_transport	0.904814	0.981645	0.844636	0.780606	1
GO:1903540_establishment_of_protein_localization_to_postsynaptic_membrane	0.904814	0.981645	0.844636	0.780606	1
GO:1904251_regulation_of_bile_acid_metabolic_process	0.904814	0.981645	0.844636	0.780606	1
GO:0042340_keratan_sulfate_catabolic_process	1	0.981645	0.844636	1	1
GO:0051608_histamine_transport	1	0.981645	0.844636	0.780606	1
GO:0002862_negative_regulation_of_inflammatory_response_to_antigenic_stimulus	1	1	0.844636	1	1
GO:0007288_sperm_axoneme_assembly	1	1	0.844636	0.780606	1
GO:0035092_sperm_chromatin_condensation	1	1	0.844636	1	1
GO:0046425_regulation_of_JAK-STAT_cascade	1	1	0.844636	1	1
GO:0098712_L-glutamate_import_across_plasma_membrane	1	1	0.844636	1	1
GO:1903317_regulation_of_protein_maturation	1	1	0.844636	1	1
GO:2001233_regulation_of_apoptotic_signaling_pathway	0.800985	0.278325	0.848208	1	1
GO:0015701_bicarbonate_transport	0.275524	0.887885	0.86751	0.813289	1
GO:0072523_purine-containing_compound_catabolic_process	0.628156	0.887885	0.86751	0.428352	1
GO:0035307_positive_regulation_of_protein_dephosphorylation	1	0.887885	0.86751	0.813289	1
GO:0043303_mast_cell_degranulation	1	0.887885	0.86751	1	1
GO:0008089_anterograde_axonal_transport	1	1	0.86751	1	1
GO:0031098_stress-activated_protein_kinase_signaling_cascade	0.949431	0.736671	0.875699	0.68796	1
GO:0051547_regulation_of_keratinocyte_migration	0.936137	0.159792	0.877765	0.809161	1
GO:1900025_negative_regulation_of_substrate_adhesion-dependent_cell_spreading	0.936137	0.159792	0.877765	0.809161	1
GO:1903531_negative_regulation_of_secretion_by_cell	0.634409	0.505768	0.877765	0.64208	1
GO:1903025_regulation_of_RNA_polymerase_II_regulatory_region_sequence-specific_DNA_binding	0.344987	0.517207	0.877765	0.809161	1
GO:0002829_negative_regulation_of_type_2_immune_response	0.936137	0.517207	0.877765	0.809161	1
GO:0010766_negative_regulation_of_sodium_ion_transport	0.936137	0.517207	0.877765	0.809161	1
GO:0019627_urea_metabolic_process	0.936137	0.517207	0.877765	0.809161	1
GO:0030656_regulation_of_vitamin_metabolic_process	0.936137	0.517207	0.877765	0.809161	1
GO:0048291_isotype_switching_to_IgG_isotypes	0.936137	0.517207	0.877765	0.809161	1
GO:0050872_white_fat_cell_differentiation	0.936137	0.517207	0.877765	1	1
GO:0090343_positive_regulation_of_cell_aging	0.936137	0.517207	0.877765	0.809161	1
GO:2000194_regulation_of_female_gonad_development	0.936137	0.517207	0.877765	1	1
GO:0033623_regulation_of_integrin_activation	1	0.517207	0.877765	1	1
GO:0099171_presynaptic_modulation_of_chemical_synaptic_transmission	1	0.517207	0.877765	1	1
GO:0070268_cornification	1	0.736671	0.877765	1	1
GO:0071158_positive_regulation_of_cell_cycle_arrest	1	0.908083	0.877765	1	1
GO:0071872_cellular_response_to_epinephrine_stimulus	0.344987	1	0.877765	0.809161	1
GO:0002115_store-operated_calcium_entry	0.936137	1	0.877765	0.809161	1
GO:0010642_negative_regulation_of_platelet-derived_growth_factor_receptor_signaling_pathway	0.936137	1	0.877765	0.809161	1
GO:0032239_regulation_of_nucleobase-containing_compound_transport	0.936137	1	0.877765	0.809161	1
GO:0033008_positive_regulation_of_mast_cell_activation_involved_in_immune_response	0.936137	1	0.877765	0.809161	1
GO:0035563_positive_regulation_of_chromatin_binding	0.936137	1	0.877765	0.809161	1
GO:0043306_positive_regulation_of_mast_cell_degranulation	0.936137	1	0.877765	0.809161	1
GO:0045989_positive_regulation_of_striated_muscle_contraction	0.936137	1	0.877765	0.809161	1
GO:0048266_behavioral_response_to_pain	0.936137	1	0.877765	0.809161	1
GO:0051917_regulation_of_fibrinolysis	0.936137	1	0.877765	0.809161	1
GO:0051938_L-glutamate_import	0.936137	1	0.877765	0.809161	1
GO:0061478_response_to_platelet_aggregation_inhibitor	0.936137	1	0.877765	1	1
GO:1900103_positive_regulation_of_endoplasmic_reticulum_unfolded_protein_response	0.936137	1	0.877765	0.809161	1
GO:1903960_negative_regulation_of_anion_transmembrane_transport	0.936137	1	0.877765	0.809161	1
GO:1905516_positive_regulation_of_fertilization	0.936137	1	0.877765	0.809161	1
GO:0002864_regulation_of_acute_inflammatory_response_to_antigenic_stimulus	1	1	0.877765	1	1
GO:0007088_regulation_of_mitotic_nuclear_division	1	1	0.877765	1	1
GO:0032725_positive_regulation_of_granulocyte_macrophage_colony-stimulating_factor_production	1	1	0.877765	1	1
GO:0090399_replicative_senescence	1	1	0.877765	1	1
GO:0099518_vesicle_cytoskeletal_trafficking	1	1	0.877765	1	1
GO:1902931_negative_regulation_of_alcohol_biosynthetic_process	1	1	0.877765	1	1
GO:1904892_regulation_of_STAT_cascade	1	1	0.877765	1	1
GO:0042059_negative_regulation_of_epidermal_growth_factor_receptor_signaling_pathway	0.667191	0.166538	0.899467	0.460161	1
GO:0014009_glial_cell_proliferation	1	0.671039	0.899467	1	1
GO:0002279_mast_cell_activation_involved_in_immune_response	1	0.927012	0.899467	1	1
GO:0045981_positive_regulation_of_nucleotide_metabolic_process	1	0.927012	0.899467	0.460161	1
GO:1900544_positive_regulation_of_purine_nucleotide_metabolic_process	1	0.927012	0.899467	0.460161	1
GO:2000107_negative_regulation_of_leukocyte_apoptotic_process	1	0.927012	0.899467	0.847961	1
GO:0008625_extrinsic_apoptotic_signaling_pathway_via_death_domain_receptors	0.807782	0.736671	0.910936	0.557243	1
GO:2000106_regulation_of_leukocyte_apoptotic_process	1	0.736671	0.910936	0.872835	1
GO:0046427_positive_regulation_of_JAK-STAT_cascade	1	0.932426	0.910936	1	1
GO:1905063_regulation_of_vascular_smooth_muscle_cell_differentiation	0.0842053	0.00686779	0.913319	0.0515346	1
GO:0003214_cardiac_left_ventricle_morphogenesis	0.0112892	0.0421285	0.913319	0.266762	1
GO:0045618_positive_regulation_of_keratinocyte_differentiation	0.966379	0.0421285	0.913319	0.842591	1
GO:0060099_regulation_of_phagocytosis,_engulfment	0.966379	0.0421285	0.913319	0.842591	1
GO:0006837_serotonin_transport	1	0.0421285	0.913319	0.842591	1
GO:1900452_regulation_of_long-term_synaptic_depression	0.00110956	0.185593	0.913319	0.00597936	1
GO:0006910_phagocytosis,_recognition	0.966379	0.185593	0.913319	0.842591	1
GO:0030213_hyaluronan_biosynthetic_process	0.966379	0.185593	0.913319	0.842591	1
GO:0071941_nitrogen_cycle_metabolic_process	0.966379	0.566201	0.913319	0.842591	1
GO:0034393_positive_regulation_of_smooth_muscle_cell_apoptotic_process	1	0.566201	0.913319	1	1
GO:0060253_negative_regulation_of_glial_cell_proliferation	1	0.566201	0.913319	1	1
GO:0014061_regulation_of_norepinephrine_secretion	0.381992	1	0.913319	0.266762	1
GO:0014048_regulation_of_glutamate_secretion	0.966379	1	0.913319	0.842591	1
GO:0035791_platelet-derived_growth_factor_receptor-beta_signaling_pathway	0.966379	1	0.913319	0.842591	1
GO:0043249_erythrocyte_maturation	0.966379	1	0.913319	0.842591	1
GO:0060732_positive_regulation_of_inositol_phosphate_biosynthetic_process	0.966379	1	0.913319	0.842591	1
GO:0071380_cellular_response_to_prostaglandin_E_stimulus	0.966379	1	0.913319	0.842591	1
GO:0071391_cellular_response_to_estrogen_stimulus	0.966379	1	0.913319	0.842591	1
GO:0005978_glycogen_biosynthetic_process	1	1	0.913319	0.870222	1
GO:0009250_glucan_biosynthetic_process	1	1	0.913319	0.870222	1
GO:0033147_negative_regulation_of_intracellular_estrogen_receptor_signaling_pathway	1	1	0.913319	1	1
GO:0046916_cellular_transition_metal_ion_homeostasis	0.826851	0.51242	0.916451	1	1
GO:0032088_negative_regulation_of_NF-kappaB_transcription_factor_activity	1	0.736671	0.916451	1	1
GO:0006720_isoprenoid_metabolic_process	1	0.614068	0.92539	1	1
GO:0060249_anatomical_structure_homeostasis	1	0.58862	0.931901	1	1
GO:0006112_energy_reserve_metabolic_process	0.559314	1	0.931901	0.293217	1
GO:0008206_bile_acid_metabolic_process	1	1	0.931901	1	1
GO:0044406_adhesion_of_symbiont_to_host	0.417819	0.00934293	0.94507	0.872835	1
GO:0022408_negative_regulation_of_cell-cell_adhesion	1	0.0229246	0.94507	0.467563	1
GO:1905153_regulation_of_membrane_invagination	0.995757	0.0517307	0.94507	0.872835	1
GO:0016540_protein_autoprocessing	1	0.21319	0.94507	1	1
GO:0033631_cell-cell_adhesion_mediated_by_integrin	1	0.21319	0.94507	1	1
GO:0034111_negative_regulation_of_homotypic_cell-cell_adhesion	0.417819	0.612061	0.94507	0.293217	1
GO:0001829_trophectodermal_cell_differentiation	0.995757	0.612061	0.94507	1	1
GO:0042362_fat-soluble_vitamin_biosynthetic_process	1	0.612061	0.94507	1	1
GO:0003300_cardiac_muscle_hypertrophy	0.00510794	0.766172	0.94507	0.300542	1
GO:1904894_positive_regulation_of_STAT_cascade	1	0.972534	0.94507	1	1
GO:0048243_norepinephrine_secretion	0.417819	1	0.94507	0.293217	1
GO:0001776_leukocyte_homeostasis	0.83897	1	0.94507	1	1
GO:0008090_retrograde_axonal_transport	0.995757	1	0.94507	1	1
GO:0034349_glial_cell_apoptotic_process	0.995757	1	0.94507	0.872835	1
GO:0034501_protein_localization_to_kinetochore	0.995757	1	0.94507	0.872835	1
GO:0060252_positive_regulation_of_glial_cell_proliferation	0.995757	1	0.94507	0.872835	1
GO:0098840_protein_transport_along_microtubule	0.995757	1	0.94507	1	1
GO:0099118_microtubule-based_protein_transport	0.995757	1	0.94507	1	1
GO:0007158_neuron_cell-cell_adhesion	1	1	0.94507	0.872835	1
GO:0008333_endosome_to_lysosome_transport	1	1	0.94507	1	1
GO:0032645_regulation_of_granulocyte_macrophage_colony-stimulating_factor_production	1	1	0.94507	1	1
GO:0048026_positive_regulation_of_mRNA_splicing,_via_spliceosome	1	1	0.94507	1	1
GO:0048268_clathrin_coat_assembly	1	1	0.94507	1	1
GO:0048661_positive_regulation_of_smooth_muscle_cell_proliferation	0.594064	0.563097	0.955746	0.594913	1
GO:2000117_negative_regulation_of_cysteine-type_endopeptidase_activity	1	0.981645	0.955746	1	1
GO:0099504_synaptic_vesicle_cycle	1	1	0.957375	1	1
GO:1901185_negative_regulation_of_ERBB_signaling_pathway	0.714981	0.218133	0.967802	0.515871	1
GO:0010596_negative_regulation_of_endothelial_cell_migration	0.714981	0.439107	0.967802	0.515871	1
GO:0050764_regulation_of_phagocytosis	0.608958	0.2102	0.972795	0.601672	1
GO:0048070_regulation_of_developmental_pigmentation	0.45218	0.238495	0.972795	0.321111	1
GO:0071875_adrenergic_receptor_signaling_pathway	0.45218	0.238495	0.972795	0.321111	1
GO:0098661_inorganic_anion_transmembrane_transport	0.328263	0.596206	0.972795	0.329741	1
GO:0009190_cyclic_nucleotide_biosynthetic_process	0.0177111	0.657962	0.972795	0.903348	1
GO:0052652_cyclic_purine_nucleotide_metabolic_process	0.0177111	0.657962	0.972795	0.903348	1
GO:1902358_sulfate_transmembrane_transport	0.45218	0.657962	0.972795	0.903348	1
GO:0030033_microvillus_assembly	1	0.657962	0.972795	1	1
GO:0045623_negative_regulation_of_T-helper_cell_differentiation	1	0.657962	0.972795	0.903348	1
GO:0048711_positive_regulation_of_astrocyte_differentiation	1	0.657962	0.972795	0.903348	1
GO:0070293_renal_absorption	1	0.657962	0.972795	0.903348	1
GO:0000768_syncytium_formation_by_plasma_membrane_fusion	1	0.736671	0.972795	0.52757	1
GO:0140253_cell-cell_fusion	1	0.736671	0.972795	0.52757	1
GO:0009219_pyrimidine_deoxyribonucleotide_metabolic_process	1	1	0.972795	0.903348	1
GO:0009264_deoxyribonucleotide_catabolic_process	1	1	0.972795	0.903348	1
GO:0010919_regulation_of_inositol_phosphate_biosynthetic_process	1	1	0.972795	0.903348	1
GO:0032604_granulocyte_macrophage_colony-stimulating_factor_production	1	1	0.972795	1	1
GO:0034312_diol_biosynthetic_process	1	1	0.972795	0.903348	1
GO:0035970_peptidyl-threonine_dephosphorylation	1	1	0.972795	0.903348	1
GO:0043649_dicarboxylic_acid_catabolic_process	1	1	0.972795	1	1
GO:0044241_lipid_digestion	1	1	0.972795	0.903348	1
GO:0048385_regulation_of_retinoic_acid_receptor_signaling_pathway	1	1	0.972795	0.903348	1
GO:0050774_negative_regulation_of_dendrite_morphogenesis	1	1	0.972795	1	1
GO:0060046_regulation_of_acrosome_reaction	1	1	0.972795	0.903348	1
GO:0061684_chaperone-mediated_autophagy	1	1	0.972795	0.903348	1
GO:0090335_regulation_of_brown_fat_cell_differentiation	1	1	0.972795	1	1
GO:1901607_alpha-amino_acid_biosynthetic_process	1	1	0.972795	1	1
GO:1902259_regulation_of_delayed_rectifier_potassium_channel_activity	1	1	0.972795	1	1
GO:0017156_calcium_ion_regulated_exocytosis	1	1	0.979685	1	1
GO:0110020_regulation_of_actomyosin_structure_organization	0.608958	0.383458	0.989217	0.958399	1
GO:0032880_regulation_of_protein_localization	1	0.386277	0.99275	1	1
GO:1904705_regulation_of_vascular_smooth_muscle_cell_proliferation	0.405573	0.477427	0.99275	0.946276	1
GO:1990874_vascular_smooth_muscle_cell_proliferation	0.405573	0.477427	0.99275	0.946276	1
GO:0097755_positive_regulation_of_blood_vessel_diameter	0.760829	0.477427	0.99275	0.543127	1
GO:0051496_positive_regulation_of_stress_fiber_assembly	0.760829	0.76026	0.99275	0.946276	1
GO:0006949_syncytium_formation	1	0.76026	0.99275	0.543127	1
GO:0098930_axonal_transport	1	1	0.99275	1	1
GO:0002376_immune_system_process	0.920423	0.00227533	1	0.907427	1
GO:0002682_regulation_of_immune_system_process	1	0.00846711	1	0.883238	1
GO:0050670_regulation_of_lymphocyte_proliferation	0.874279	0.00956355	1	0.933304	1
GO:0070663_regulation_of_leukocyte_proliferation	0.961261	0.00986334	1	1	1
GO:0032944_regulation_of_mononuclear_cell_proliferation	0.874279	0.0101366	1	0.936724	1
GO:0050900_leukocyte_migration	0.886966	0.0106662	1	0.996415	1
GO:0006911_phagocytosis,_engulfment	0.995757	0.0144257	1	1	1
GO:0045321_leukocyte_activation	1	0.0147599	1	1	1
GO:0032943_mononuclear_cell_proliferation	1	0.027022	1	1	1
GO:0051250_negative_regulation_of_lymphocyte_activation	1	0.0320479	1	0.689853	1
GO:0017014_protein_nitrosylation	1	0.033635	1	0.809161	1
GO:0018119_peptidyl-cysteine_S-nitrosylation	1	0.033635	1	0.809161	1
GO:1905208_negative_regulation_of_cardiocyte_differentiation	0.608958	0.0362063	1	0.457882	1
GO:0070661_leukocyte_proliferation	1	0.03828	1	1	1
GO:0099024_plasma_membrane_invagination	1	0.0415374	1	1	1
GO:0042098_T_cell_proliferation	1	0.0422061	1	1	1
GO:0046651_lymphocyte_proliferation	1	0.0436673	1	1	1
GO:0035907_dorsal_aorta_development	0.027018	0.0694971	1	0.0173404	1
GO:0030593_neutrophil_chemotaxis	0.83796	0.072348	1	1	1
GO:0010324_membrane_invagination	1	0.0861792	1	1	1
GO:0045747_positive_regulation_of_Notch_signaling_pathway	0.353718	0.0862989	1	0.902149	1
GO:0002026_regulation_of_the_force_of_heart_contraction	0.000431369	0.0903185	1	0.191309	1
GO:0070278_extracellular_matrix_constituent_secretion	1	0.0903185	1	1	1
GO:0042053_regulation_of_dopamine_metabolic_process	0.159045	0.106159	1	1	1
GO:0042069_regulation_of_catecholamine_metabolic_process	0.159045	0.106159	1	1	1
GO:2001235_positive_regulation_of_apoptotic_signaling_pathway	0.261868	0.112363	1	0.723644	1
GO:0048010_vascular_endothelial_growth_factor_receptor_signaling_pathway	0.62716	0.121599	1	0.967951	1
GO:0015850_organic_hydroxy_compound_transport	0.794623	0.124348	1	0.394213	1
GO:0002684_positive_regulation_of_immune_system_process	1	0.128701	1	1	1
GO:2001244_positive_regulation_of_intrinsic_apoptotic_signaling_pathway	0.440847	0.130475	1	0.97482	1
GO:0042130_negative_regulation_of_T_cell_proliferation	1	0.130475	1	0.97482	1
GO:0032945_negative_regulation_of_mononuclear_cell_proliferation	0.936137	0.13342	1	1	1
GO:0050672_negative_regulation_of_lymphocyte_proliferation	0.936137	0.13342	1	1	1
GO:0015844_monoamine_transport	1	0.13342	1	0.15409	1
GO:0060081_membrane_hyperpolarization	1	0.137413	1	1	1
GO:0031580_membrane_raft_distribution	0.608958	0.140973	1	1	1
GO:0051121_hepoxilin_metabolic_process	1	0.140973	1	1	1
GO:0051122_hepoxilin_biosynthetic_process	1	0.140973	1	1	1
GO:1990266_neutrophil_migration	0.97949	0.158691	1	1	1
GO:0035745_T-helper_2_cell_cytokine_production	0.936137	0.159792	1	0.809161	1
GO:2000647_negative_regulation_of_stem_cell_proliferation	1	0.159792	1	1	1
GO:0002224_toll-like_receptor_signaling_pathway	1	0.18297	1	1	1
GO:0002729_positive_regulation_of_natural_killer_cell_cytokine_production	0.667191	0.185593	1	0.557243	1
GO:0051665_membrane_raft_localization	0.667191	0.185593	1	1	1
GO:0090381_regulation_of_heart_induction	0.667191	0.185593	1	1	1
GO:0002523_leukocyte_migration_involved_in_inflammatory_response	0.966379	0.185593	1	1	1
GO:0019883_antigen_processing_and_presentation_of_endogenous_antigen	0.966379	0.185593	1	0.842591	1
GO:0019731_antibacterial_humoral_response	1	0.185593	1	1	1
GO:0051581_negative_regulation_of_neurotransmitter_uptake	1	0.185593	1	0.557243	1
GO:0060022_hard_palate_development	1	0.185593	1	1	1
GO:0070664_negative_regulation_of_leukocyte_proliferation	1	0.185593	1	1	1
GO:0010952_positive_regulation_of_peptidase_activity	1	0.191118	1	1	1
GO:0006801_superoxide_metabolic_process	0.893343	0.214772	1	1	1
GO:0019216_regulation_of_lipid_metabolic_process	0.263926	0.219473	1	0.18871	1
GO:0002370_natural_killer_cell_cytokine_production	0.713101	0.232475	1	0.600805	1
GO:0002727_regulation_of_natural_killer_cell_cytokine_production	0.713101	0.232475	1	0.600805	1
GO:0002385_mucosal_immune_response	1	0.232475	1	1	1
GO:0003330_regulation_of_extracellular_matrix_constituent_secretion	1	0.232475	1	1	1
GO:0006959_humoral_immune_response	1	0.232475	1	1	1
GO:0019336_phenol-containing_compound_catabolic_process	1	0.232475	1	0.600805	1
GO:0036015_response_to_interleukin-3	1	0.232475	1	1	1
GO:0036016_cellular_response_to_interleukin-3	1	0.232475	1	1	1
GO:0043652_engulfment_of_apoptotic_cell	1	0.232475	1	1	1
GO:0051014_actin_filament_severing	1	0.232475	1	1	1
GO:0097529_myeloid_leukocyte_migration	1	0.235173	1	1	1
GO:0031649_heat_generation	0.45218	0.238495	1	1	1
GO:0045577_regulation_of_B_cell_differentiation	1	0.253725	1	1	1
GO:0072378_blood_coagulation,_fibrin_clot_formation	1	0.253725	1	1	1
GO:0060716_labyrinthine_layer_blood_vessel_development	1	0.271414	1	0.933304	1
GO:1902683_regulation_of_receptor_localization_to_synapse	1	0.271414	1	0.933304	1
GO:2000811_negative_regulation_of_anoikis	1	0.271414	1	1	1
GO:0030038_contractile_actin_filament_bundle_assembly	0.667191	0.273591	1	1	1
GO:0043149_stress_fiber_assembly	0.667191	0.273591	1	1	1
GO:0030595_leukocyte_chemotaxis	1	0.273591	1	0.809161	1
GO:0060326_cell_chemotaxis	1	0.278341	1	0.557243	1
GO:0035912_dorsal_aorta_morphogenesis	0.173755	0.280336	1	0.122142	1
GO:0070327_thyroid_hormone_transport	0.173755	0.280336	1	0.638618	1
GO:0002475_antigen_processing_and_presentation_via_MHC_class_Ib	0.760883	0.280336	1	0.638618	1
GO:2000096_positive_regulation_of_Wnt_signaling_pathway,_planar_cell_polarity_pathway	1	0.280336	1	0.638618	1
GO:0050864_regulation_of_B_cell_activation	1	0.283358	1	1	1
GO:0071621_granulocyte_chemotaxis	1	0.288811	1	1	1
GO:0003159_morphogenesis_of_an_endothelium	0.520773	0.29877	1	0.376082	1
GO:0061154_endothelial_tube_morphogenesis	0.520773	0.29877	1	0.376082	1
GO:0090280_positive_regulation_of_calcium_ion_import	0.520773	0.29877	1	0.958399	1
GO:0002251_organ_or_tissue_specific_immune_response	1	0.29877	1	1	1
GO:0018198_peptidyl-cysteine_modification	1	0.29877	1	1	1
GO:0031281_positive_regulation_of_cyclase_activity	1	0.29877	1	1	1
GO:0051546_keratinocyte_migration	1	0.29877	1	0.958399	1
GO:0002703_regulation_of_leukocyte_mediated_immunity	0.783687	0.303104	1	1	1
GO:0097530_granulocyte_migration	1	0.305742	1	1	1
GO:0002718_regulation_of_cytokine_production_involved_in_immune_response	1	0.317413	1	0.90287	1
GO:0042036_negative_regulation_of_cytokine_biosynthetic_process	1	0.324233	1	1	1
GO:0032366_intracellular_sterol_transport	0.559314	0.32813	1	0.979556	1
GO:0032367_intracellular_cholesterol_transport	0.559314	0.32813	1	0.979556	1
GO:0048251_elastic_fiber_assembly	0.800985	0.32813	1	1	1
GO:0007028_cytoplasm_organization	1	0.32813	1	1	1
GO:0034143_regulation_of_toll-like_receptor_4_signaling_pathway	1	0.32813	1	0.979556	1
GO:0051349_positive_regulation_of_lyase_activity	1	0.32813	1	1	1
GO:0032103_positive_regulation_of_response_to_external_stimulus	1	0.328704	1	0.515759	1
GO:1903510_mucopolysaccharide_metabolic_process	1	0.340019	1	1	1
GO:0002724_regulation_of_T_cell_cytokine_production	1	0.345497	1	1	1
GO:1903955_positive_regulation_of_protein_targeting_to_mitochondrion	1	0.345497	1	1	1
GO:0006950_response_to_stress	1	0.346127	1	1	1
GO:0072347_response_to_anesthetic	1	0.353348	1	1	1
GO:0002237_response_to_molecule_of_bacterial_origin	1	0.35404	1	0.679295	1
GO:0030888_regulation_of_B_cell_proliferation	1	0.361315	1	1	1
GO:0045453_bone_resorption	1	0.361315	1	1	1
GO:0051588_regulation_of_neurotransmitter_transport	1	0.36147	1	1	1
GO:0002645_positive_regulation_of_tolerance_induction	0.83796	0.379571	1	0.717307	1
GO:0031652_positive_regulation_of_heat_generation	0.83796	0.379571	1	1	1
GO:0090520_sphingolipid_mediated_signaling_pathway	0.83796	0.379571	1	1	1
GO:0032496_response_to_lipopolysaccharide	1	0.379571	1	0.611432	1
GO:0051593_response_to_folic_acid	1	0.379571	1	1	1
GO:0032368_regulation_of_lipid_transport	0.508387	0.380762	1	0.748927	1
GO:0031579_membrane_raft_organization	0.608958	0.393237	1	1	1
GO:0010922_positive_regulation_of_phosphatase_activity	0.867269	0.393237	1	1	1
GO:0035743_CD4-positive,_alpha-beta_T_cell_cytokine_production	1	0.393237	1	1	1
GO:0044458_motile_cilium_assembly	1	0.393237	1	1	1
GO:0032231_regulation_of_actin_filament_bundle_assembly	0.62716	0.398088	1	0.967951	1
GO:0031100_animal_organ_regeneration	1	0.398203	1	1	1
GO:1902930_regulation_of_alcohol_biosynthetic_process	1	0.398203	1	1	1
GO:0060627_regulation_of_vesicle-mediated_transport	1	0.411677	1	1	1
GO:0034405_response_to_fluid_shear_stress	0.874408	0.421029	1	0.689853	1
GO:0045622_regulation_of_T-helper_cell_differentiation	1	0.421029	1	1	1
GO:0050912_detection_of_chemical_stimulus_involved_in_sensory_perception_of_taste	1	0.421029	1	1	1
GO:0042220_response_to_cocaine	1	0.421523	1	1	1
GO:0002483_antigen_processing_and_presentation_of_endogenous_peptide_antigen	0.874279	0.425556	1	0.748927	1
GO:0001919_regulation_of_receptor_recycling	1	0.425556	1	1	1
GO:0010226_response_to_lithium_ion	1	0.425556	1	1	1
GO:0033004_negative_regulation_of_mast_cell_activation	1	0.425556	1	1	1
GO:0002709_regulation_of_T_cell_mediated_immunity	0.904814	0.425743	1	1	1
GO:0046677_response_to_antibiotic	1	0.431559	1	1	1
GO:0002704_negative_regulation_of_leukocyte_mediated_immunity	1	0.439107	1	0.913031	1
GO:0016485_protein_processing	1	0.439107	1	1	1
GO:0002702_positive_regulation_of_production_of_molecular_mediator_of_immune_response	1	0.440359	1	0.652476	1
GO:0006796_phosphate-containing_compound_metabolic_process	1	0.440359	1	0.591635	1
GO:0042092_type_2_immune_response	0.90046	0.441895	1	0.713769	1
GO:0150077_regulation_of_neuroinflammatory_response	0.90046	0.441895	1	1	1
GO:0050729_positive_regulation_of_inflammatory_response	1	0.451232	1	1	1
GO:0051493_regulation_of_cytoskeleton_organization	0.765809	0.455115	1	0.748927	1
GO:0002221_pattern_recognition_receptor_signaling_pathway	1	0.455705	1	1	1
GO:0006884_cell_volume_homeostasis	1	0.455742	1	0.515759	1
GO:0032703_negative_regulation_of_interleukin-2_production	1	0.455742	1	1	1
GO:0051354_negative_regulation_of_oxidoreductase_activity	1	0.455742	1	1	1
GO:0090023_positive_regulation_of_neutrophil_chemotaxis	1	0.455742	1	1	1
GO:1901889_negative_regulation_of_cell_junction_assembly	1	0.455742	1	1	1
GO:2000209_regulation_of_anoikis	1	0.455742	1	1	1
GO:0006793_phosphorus_metabolic_process	1	0.457976	1	0.557243	1
GO:0051346_negative_regulation_of_hydrolase_activity	1	0.460194	1	0.979556	1
GO:0034097_response_to_cytokine	1	0.461109	1	1	1
GO:0051492_regulation_of_stress_fiber_assembly	0.793973	0.461846	1	1	1
GO:0090279_regulation_of_calcium_ion_import	0.51424	0.467548	1	0.722884	1
GO:0031650_regulation_of_heat_generation	0.904814	0.471411	1	1	1
GO:0071880_adenylate_cyclase-activating_adrenergic_receptor_signaling_pathway	0.904814	0.471411	1	0.780606	1
GO:0060670_branching_involved_in_labyrinthine_layer_morphogenesis	1	0.471411	1	0.780606	1
GO:0045862_positive_regulation_of_proteolysis	1	0.476618	1	1	1
GO:0050853_B_cell_receptor_signaling_pathway	1	0.477427	1	1	1
GO:0010633_negative_regulation_of_epithelial_cell_migration	0.628156	0.479028	1	0.708487	1
GO:0070227_lymphocyte_apoptotic_process	0.936137	0.479028	1	0.708487	1
GO:0019730_antimicrobial_humoral_response	1	0.482434	1	1	1
GO:1903671_negative_regulation_of_sprouting_angiogenesis	0.674203	0.483846	1	0.515871	1
GO:0055088_lipid_homeostasis	1	0.483991	1	1	1
GO:0043277_apoptotic_cell_clearance	1	0.488695	1	1	1
GO:0001817_regulation_of_cytokine_production	1	0.495154	1	1	1
GO:1900024_regulation_of_substrate_adhesion-dependent_cell_spreading	1	0.500598	1	0.958399	1
GO:0015696_ammonium_transport	1	0.51242	1	0.557243	1
GO:0050727_regulation_of_inflammatory_response	1	0.516781	1	1	1
GO:0060347_heart_trabecula_formation	0.344987	0.517207	1	0.809161	1
GO:0070208_protein_heterotrimerization	0.344987	0.517207	1	0.809161	1
GO:0007043_cell-cell_junction_assembly	0.713101	0.517207	1	1	1
GO:0031953_negative_regulation_of_protein_autophosphorylation	0.936137	0.517207	1	1	1
GO:0032754_positive_regulation_of_interleukin-5_production	0.936137	0.517207	1	0.809161	1
GO:0043252_sodium-independent_organic_anion_transport	0.936137	0.517207	1	0.809161	1
GO:0061577_calcium_ion_transmembrane_transport_via_high_voltage-gated_calcium_channel	0.936137	0.517207	1	0.809161	1
GO:0071850_mitotic_cell_cycle_arrest	0.936137	0.517207	1	0.809161	1
GO:0010954_positive_regulation_of_protein_processing	1	0.517207	1	1	1
GO:0032369_negative_regulation_of_lipid_transport	1	0.517207	1	1	1
GO:0033003_regulation_of_mast_cell_activation	1	0.517207	1	1	1
GO:0036445_neuronal_stem_cell_division	1	0.517207	1	0.809161	1
GO:0042311_vasodilation	1	0.517207	1	0.542474	1
GO:0046541_saliva_secretion	1	0.517207	1	1	1
GO:0055057_neuroblast_division	1	0.517207	1	0.809161	1
GO:0071285_cellular_response_to_lithium_ion	1	0.517207	1	1	1
GO:0071624_positive_regulation_of_granulocyte_chemotaxis	1	0.517207	1	1	1
GO:0072539_T-helper_17_cell_differentiation	1	0.517207	1	1	1
GO:0051937_catecholamine_transport	1	0.517515	1	0.243883	1
GO:0002699_positive_regulation_of_immune_effector_process	1	0.537021	1	0.905078	1
GO:1903391_regulation_of_adherens_junction_organization	0.97949	0.537079	1	0.742684	1
GO:0001818_negative_regulation_of_cytokine_production	1	0.541519	1	1	1
GO:0030890_positive_regulation_of_B_cell_proliferation	1	0.541901	1	1	1
GO:1905953_negative_regulation_of_lipid_localization	1	0.541901	1	1	1
GO:0031663_lipopolysaccharide-mediated_signaling_pathway	1	0.544047	1	1	1
GO:1902624_positive_regulation_of_neutrophil_migration	1	0.551602	1	1	1
GO:0045454_cell_redox_homeostasis	1	0.558222	1	0.748927	1
GO:0002705_positive_regulation_of_leukocyte_mediated_immunity	0.658549	0.560165	1	0.872835	1
GO:0019218_regulation_of_steroid_metabolic_process	0.892684	0.560165	1	0.872835	1
GO:0002367_cytokine_production_involved_in_immune_response	1	0.563097	1	1	1
GO:0010885_regulation_of_cholesterol_storage	0.966379	0.566201	1	1	1
GO:0071801_regulation_of_podosome_assembly	0.966379	0.566201	1	1	1
GO:0003044_regulation_of_systemic_arterial_blood_pressure_mediated_by_a_chemical_signal	0.979721	0.566201	1	1	1
GO:0031952_regulation_of_protein_autophosphorylation	0.979721	0.566201	1	1	1
GO:0002369_T_cell_cytokine_production	1	0.566201	1	1	1
GO:0006646_phosphatidylethanolamine_biosynthetic_process	1	0.566201	1	0.842591	1
GO:0007618_mating	1	0.566201	1	1	1
GO:0019369_arachidonic_acid_metabolic_process	1	0.566201	1	1	1
GO:0042447_hormone_catabolic_process	1	0.566201	1	0.842591	1
GO:0043217_myelin_maintenance	1	0.566201	1	1	1
GO:0050728_negative_regulation_of_inflammatory_response	1	0.566201	1	0.717307	1
GO:0050832_defense_response_to_fungus	1	0.566201	1	1	1
GO:0080134_regulation_of_response_to_stress	1	0.566201	1	1	1
GO:1901741_positive_regulation_of_myoblast_fusion	1	0.566201	1	0.842591	1
GO:0048660_regulation_of_smooth_muscle_cell_proliferation	0.181834	0.58254	1	0.262894	1
GO:0002717_positive_regulation_of_natural_killer_cell_mediated_immunity	0.747098	0.584157	1	1	1
GO:0043304_regulation_of_mast_cell_degranulation	1	0.584157	1	1	1
GO:1903319_positive_regulation_of_protein_maturation	1	0.584157	1	1	1
GO:0001816_cytokine_production	1	0.586918	1	1	1
GO:0002819_regulation_of_adaptive_immune_response	1	0.587802	1	1	1
GO:0010950_positive_regulation_of_endopeptidase_activity	1	0.587802	1	0.847961	1
GO:1902041_regulation_of_extrinsic_apoptotic_signaling_pathway_via_death_domain_receptors	0.828109	0.588496	1	0.600805	1
GO:0071345_cellular_response_to_cytokine_stimulus	1	0.588776	1	1	1
GO:0050776_regulation_of_immune_response	1	0.592699	1	1	1
GO:0002449_lymphocyte_mediated_immunity	0.724328	0.593566	1	1	1
GO:1903214_regulation_of_protein_targeting_to_mitochondrion	1	0.59393	1	1	1
GO:0048659_smooth_muscle_cell_proliferation	0.188978	0.595227	1	0.266762	1
GO:0002706_regulation_of_lymphocyte_mediated_immunity	1	0.595227	1	1	1
GO:0031668_cellular_response_to_extracellular_stimulus	1	0.602638	1	1	1
GO:0014741_negative_regulation_of_muscle_hypertrophy	0.336379	0.612061	1	0.594913	1
GO:1990000_amyloid_fibril_formation	0.417819	0.612061	1	0.872835	1
GO:0055076_transition_metal_ion_homeostasis	0.773885	0.612061	1	1	1
GO:0050810_regulation_of_steroid_biosynthetic_process	0.889502	0.612061	1	0.958399	1
GO:0030949_positive_regulation_of_vascular_endothelial_growth_factor_receptor_signaling_pathway	0.995757	0.612061	1	0.872835	1
GO:0042994_cytoplasmic_sequestering_of_transcription_factor	0.995757	0.612061	1	0.872835	1
GO:0046629_gamma-delta_T_cell_activation	0.995757	0.612061	1	0.872835	1
GO:0071360_cellular_response_to_exogenous_dsRNA	0.995757	0.612061	1	1	1
GO:0002227_innate_immune_response_in_mucosa	1	0.612061	1	1	1
GO:0002286_T_cell_activation_involved_in_immune_response	1	0.612061	1	0.958399	1
GO:0002739_regulation_of_cytokine_secretion_involved_in_immune_response	1	0.612061	1	0.872835	1
GO:0042100_B_cell_proliferation	1	0.612061	1	1	1
GO:0042632_cholesterol_homeostasis	1	0.612061	1	1	1
GO:0046339_diacylglycerol_metabolic_process	1	0.612061	1	1	1
GO:0050869_negative_regulation_of_B_cell_activation	1	0.612061	1	1	1
GO:0072538_T-helper_17_type_immune_response	1	0.612061	1	1	1
GO:0090022_regulation_of_neutrophil_chemotaxis	1	0.612061	1	1	1
GO:1903541_regulation_of_exosomal_secretion	1	0.612061	1	1	1
GO:1903543_positive_regulation_of_exosomal_secretion	1	0.612061	1	1	1
GO:1903749_positive_regulation_of_establishment_of_protein_localization_to_mitochondrion	1	0.612061	1	1	1
GO:0002460_adaptive_immune_response_based_on_somatic_recombination_of_immune_receptors_built_from_immunoglobulin_superfamily_domains	1	0.621217	1	0.708487	1
GO:0060341_regulation_of_cellular_localization	1	0.623494	1	1	1
GO:0051495_positive_regulation_of_cytoskeleton_organization	0.904814	0.625605	1	1	1
GO:0045732_positive_regulation_of_protein_catabolic_process	1	0.626169	1	1	1
GO:0002708_positive_regulation_of_lymphocyte_mediated_immunity	0.902978	0.630131	1	0.967951	1
GO:0042267_natural_killer_cell_mediated_cytotoxicity	0.524117	0.630631	1	1	1
GO:0043030_regulation_of_macrophage_activation	1	0.630631	1	0.622249	1
GO:0055092_sterol_homeostasis	1	0.633099	1	1	1
GO:0032371_regulation_of_sterol_transport	1	0.647023	1	1	1
GO:0032374_regulation_of_cholesterol_transport	1	0.647023	1	1	1
GO:0045933_positive_regulation_of_muscle_contraction	1	0.647023	1	1	1
GO:0001881_receptor_recycling	1	0.648437	1	1	1
GO:0033006_regulation_of_mast_cell_activation_involved_in_immune_response	1	0.648437	1	1	1
GO:0043372_positive_regulation_of_CD4-positive,_alpha-beta_T_cell_differentiation	1	0.648437	1	1	1
GO:0045730_respiratory_burst	1	0.648437	1	1	1
GO:0045987_positive_regulation_of_smooth_muscle_contraction	1	0.648437	1	1	1
GO:0032370_positive_regulation_of_lipid_transport	0.246674	0.654545	1	0.638618	1
GO:0045806_negative_regulation_of_endocytosis	1	0.654545	1	1	1
GO:0006898_receptor-mediated_endocytosis	1	0.656683	1	1	1
GO:0002295_T-helper_cell_lineage_commitment	1	0.657962	1	1	1
GO:0002443_leukocyte_mediated_immunity	1	0.657962	1	1	1
GO:0002830_positive_regulation_of_type_2_immune_response	1	0.657962	1	0.903348	1
GO:0010878_cholesterol_storage	1	0.657962	1	1	1
GO:0019372_lipoxygenase_pathway	1	0.657962	1	1	1
GO:0044849_estrous_cycle	1	0.657962	1	0.903348	1
GO:0097190_apoptotic_signaling_pathway	1	0.657962	1	1	1
GO:0051205_protein_insertion_into_membrane	1	0.671039	1	1	1
GO:0052547_regulation_of_peptidase_activity	1	0.672172	1	1	1
GO:0051291_protein_heterooligomerization	0.813661	0.674393	1	1	1
GO:0030866_cortical_actin_cytoskeleton_organization	1	0.679379	1	1	1
GO:0045589_regulation_of_regulatory_T_cell_differentiation	1	0.679379	1	0.624799	1
GO:0001993_regulation_of_systemic_arterial_blood_pressure_by_norepinephrine-epinephrine	0.0842053	0.682643	1	1	1
GO:0003321_positive_regulation_of_blood_pressure_by_epinephrine-norepinephrine	0.0842053	0.682643	1	1	1
GO:0008272_sulfate_transport	0.486334	0.682643	1	0.933304	1
GO:0032930_positive_regulation_of_superoxide_anion_generation	0.486334	0.682643	1	0.933304	1
GO:0034199_activation_of_protein_kinase_A_activity	0.486334	0.682643	1	1	1
GO:0048535_lymph_node_development	0.486334	0.682643	1	1	1
GO:0060544_regulation_of_necroptotic_process	0.486334	0.682643	1	1	1
GO:0071071_regulation_of_phospholipid_biosynthetic_process	0.486334	0.682643	1	0.348361	1
GO:0150078_positive_regulation_of_neuroinflammatory_response	0.486334	0.682643	1	0.933304	1
GO:1905954_positive_regulation_of_lipid_localization	0.486334	0.682643	1	0.842591	1
GO:0002428_antigen_processing_and_presentation_of_peptide_antigen_via_MHC_class_Ib	0.608958	0.682643	1	0.515871	1
GO:0002461_tolerance_induction_dependent_upon_immune_response	0.608958	0.682643	1	0.515871	1
GO:0003150_muscular_septum_morphogenesis	0.608958	0.682643	1	0.515871	1
GO:0003186_tricuspid_valve_morphogenesis	0.608958	0.682643	1	0.515871	1
GO:0051461_positive_regulation_of_corticotropin_secretion	0.608958	0.682643	1	1	1
GO:0060633_negative_regulation_of_transcription_initiation_from_RNA_polymerase_II_promoter	0.608958	0.682643	1	0.515871	1
GO:0061343_cell_adhesion_involved_in_heart_morphogenesis	0.608958	0.682643	1	1	1
GO:0098735_positive_regulation_of_the_force_of_heart_contraction	0.608958	0.682643	1	0.515871	1
GO:0098902_regulation_of_membrane_depolarization_during_action_potential	0.608958	0.682643	1	0.515871	1
GO:1901321_positive_regulation_of_heart_induction	0.608958	0.682643	1	1	1
GO:2000407_regulation_of_T_cell_extravasation	0.608958	0.682643	1	1	1
GO:0046889_positive_regulation_of_lipid_biosynthetic_process	0.760883	0.682643	1	0.515871	1
GO:1903393_positive_regulation_of_adherens_junction_organization	0.828109	0.682643	1	0.638618	1
GO:0150076_neuroinflammatory_response	0.893343	0.682643	1	1	1
GO:0001991_regulation_of_systemic_arterial_blood_pressure_by_circulatory_renin-angiotensin	1	0.682643	1	1	1
GO:0002580_regulation_of_antigen_processing_and_presentation_of_peptide_or_polysaccharide_antigen_via_MHC_class_II	1	0.682643	1	1	1
GO:0002643_regulation_of_tolerance_induction	1	0.682643	1	0.933304	1
GO:0002820_negative_regulation_of_adaptive_immune_response	1	0.682643	1	1	1
GO:0006704_glucocorticoid_biosynthetic_process	1	0.682643	1	0.933304	1
GO:0007213_G_protein-coupled_acetylcholine_receptor_signaling_pathway	1	0.682643	1	1	1
GO:0009403_toxin_biosynthetic_process	1	0.682643	1	1	1
GO:0010387_COP9_signalosome_assembly	1	0.682643	1	1	1
GO:0016576_histone_dephosphorylation	1	0.682643	1	1	1
GO:0019732_antifungal_humoral_response	1	0.682643	1	1	1
GO:0031033_myosin_filament_organization	1	0.682643	1	1	1
GO:0031999_negative_regulation_of_fatty_acid_beta-oxidation	1	0.682643	1	1	1
GO:0032803_regulation_of_low-density_lipoprotein_particle_receptor_catabolic_process	1	0.682643	1	1	1
GO:0035509_negative_regulation_of_myosin-light-chain-phosphatase_activity	1	0.682643	1	1	1
GO:0035524_proline_transmembrane_transport	1	0.682643	1	1	1
GO:0035962_response_to_interleukin-13	1	0.682643	1	1	1
GO:0038156_interleukin-3-mediated_signaling_pathway	1	0.682643	1	1	1
GO:0038171_cannabinoid_signaling_pathway	1	0.682643	1	1	1
GO:0042176_regulation_of_protein_catabolic_process	1	0.682643	1	1	1
GO:0042262_DNA_protection	1	0.682643	1	1	1
GO:0042420_dopamine_catabolic_process	1	0.682643	1	1	1
GO:0042753_positive_regulation_of_circadian_rhythm	1	0.682643	1	0.933304	1
GO:0042989_sequestering_of_actin_monomers	1	0.682643	1	1	1
GO:0043373_CD4-positive,_alpha-beta_T_cell_lineage_commitment	1	0.682643	1	1	1
GO:0044771_meiotic_cell_cycle_phase_transition	1	0.682643	1	1	1
GO:0045085_negative_regulation_of_interleukin-2_biosynthetic_process	1	0.682643	1	1	1
GO:0045110_intermediate_filament_bundle_assembly	1	0.682643	1	1	1
GO:0045345_positive_regulation_of_MHC_class_I_biosynthetic_process	1	0.682643	1	1	1
GO:0045409_negative_regulation_of_interleukin-6_biosynthetic_process	1	0.682643	1	1	1
GO:0045912_negative_regulation_of_carbohydrate_metabolic_process	1	0.682643	1	0.870222	1
GO:0045990_carbon_catabolite_regulation_of_transcription	1	0.682643	1	1	1
GO:0045991_carbon_catabolite_activation_of_transcription	1	0.682643	1	1	1
GO:0046015_regulation_of_transcription_by_glucose	1	0.682643	1	1	1
GO:0046337_phosphatidylethanolamine_metabolic_process	1	0.682643	1	0.933304	1
GO:0061316_canonical_Wnt_signaling_pathway_involved_in_heart_development	1	0.682643	1	1	1
GO:0070813_hydrogen_sulfide_metabolic_process	1	0.682643	1	1	1
GO:0071918_urea_transmembrane_transport	1	0.682643	1	1	1
GO:0080184_response_to_phenylpropanoid	1	0.682643	1	1	1
GO:0099541_trans-synaptic_signaling_by_lipid	1	0.682643	1	1	1
GO:0099542_trans-synaptic_signaling_by_endocannabinoid	1	0.682643	1	1	1
GO:0106071_positive_regulation_of_adenylate_cyclase-activating_G_protein-coupled_receptor_signaling_pathway	1	0.682643	1	0.515871	1
GO:1900028_negative_regulation_of_ruffle_assembly	1	0.682643	1	1	1
GO:1901142_insulin_metabolic_process	1	0.682643	1	1	1
GO:1901739_regulation_of_myoblast_fusion	1	0.682643	1	0.933304	1
GO:1901993_regulation_of_meiotic_cell_cycle_phase_transition	1	0.682643	1	1	1
GO:1904352_positive_regulation_of_protein_catabolic_process_in_the_vacuole	1	0.682643	1	1	1
GO:1905333_regulation_of_gastric_motility	1	0.682643	1	1	1
GO:1990668_vesicle_fusion_with_endoplasmic_reticulum-Golgi_intermediate_compartment_(ERGIC)_membrane	1	0.682643	1	1	1
GO:2000048_negative_regulation_of_cell-cell_adhesion_mediated_by_cadherin	1	0.682643	1	1	1
GO:2000382_positive_regulation_of_mesoderm_development	1	0.682643	1	1	1
GO:2000416_regulation_of_eosinophil_migration	1	0.682643	1	1	1
GO:2000646_positive_regulation_of_receptor_catabolic_process	1	0.682643	1	1	1
GO:2001181_positive_regulation_of_interleukin-10_secretion	1	0.682643	1	1	1
GO:2001205_negative_regulation_of_osteoclast_development	1	0.682643	1	1	1
GO:2001267_regulation_of_cysteine-type_endopeptidase_activity_involved_in_apoptotic_signaling_pathway	1	0.682643	1	1	1
GO:0002228_natural_killer_cell_mediated_immunity	0.60137	0.685631	1	1	1
GO:0032623_interleukin-2_production	1	0.685631	1	1	1
GO:0051893_regulation_of_focal_adhesion_assembly	1	0.685631	1	1	1
GO:0090109_regulation_of_cell-substrate_junction_assembly	1	0.685631	1	1	1
GO:0046006_regulation_of_activated_T_cell_proliferation	0.83796	0.712361	1	1	1
GO:0043276_anoikis	1	0.712361	1	1	1
GO:0045066_regulatory_T_cell_differentiation	1	0.712361	1	0.656764	1
GO:1900087_positive_regulation_of_G1/S_transition_of_mitotic_cell_cycle	1	0.712361	1	1	1
GO:1902622_regulation_of_neutrophil_migration	1	0.712361	1	1	1
GO:0010738_regulation_of_protein_kinase_A_signaling	0.143199	0.713779	1	0.958399	1
GO:0006882_cellular_zinc_ion_homeostasis	0.520773	0.713779	1	1	1
GO:0090330_regulation_of_platelet_aggregation	0.520773	0.713779	1	0.376082	1
GO:1902307_positive_regulation_of_sodium_ion_transmembrane_transport	0.520773	0.713779	1	0.958399	1
GO:0007597_blood_coagulation,_intrinsic_pathway	1	0.713779	1	1	1
GO:0031998_regulation_of_fatty_acid_beta-oxidation	1	0.713779	1	1	1
GO:0035089_establishment_of_apical/basal_cell_polarity	1	0.713779	1	0.376082	1
GO:0043011_myeloid_dendritic_cell_differentiation	1	0.713779	1	1	1
GO:0051895_negative_regulation_of_focal_adhesion_assembly	1	0.713779	1	0.958399	1
GO:0070977_bone_maturation	1	0.713779	1	0.958399	1
GO:0071498_cellular_response_to_fluid_shear_stress	1	0.713779	1	0.958399	1
GO:0071800_podosome_assembly	1	0.713779	1	1	1
GO:1902644_tertiary_alcohol_metabolic_process	1	0.713779	1	0.958399	1
GO:1990182_exosomal_secretion	1	0.713779	1	1	1
GO:0062012_regulation_of_small_molecule_metabolic_process	0.83796	0.716067	1	0.436392	1
GO:1903533_regulation_of_protein_targeting	0.800985	0.716108	1	0.868561	1
GO:0002274_myeloid_leukocyte_activation	1	0.716108	1	1	1
GO:1905952_regulation_of_lipid_localization	0.763401	0.719076	1	0.987683	1
GO:0051048_negative_regulation_of_secretion	0.794623	0.720695	1	0.784256	1
GO:1904951_positive_regulation_of_establishment_of_protein_localization	1	0.726152	1	1	1
GO:1902903_regulation_of_supramolecular_fiber_organization	0.323703	0.728674	1	0.338122	1
GO:0006066_alcohol_metabolic_process	0.995757	0.732381	1	1	1
GO:2000116_regulation_of_cysteine-type_endopeptidase_activity	1	0.734955	1	1	1
GO:0003175_tricuspid_valve_development	0.111736	0.736671	1	0.557243	1
GO:0034311_diol_metabolic_process	0.559314	0.736671	1	0.979556	1
GO:0055069_zinc_ion_homeostasis	0.559314	0.736671	1	1	1
GO:0101023_vascular_endothelial_cell_proliferation	0.559314	0.736671	1	0.979556	1
GO:1905562_regulation_of_vascular_endothelial_cell_proliferation	0.559314	0.736671	1	0.979556	1
GO:0002767_immune_response-inhibiting_cell_surface_receptor_signaling_pathway	0.667191	0.736671	1	0.557243	1
GO:0006287_base-excision_repair,_gap-filling	0.667191	0.736671	1	0.557243	1
GO:0010496_intercellular_transport	0.667191	0.736671	1	1	1
GO:0010513_positive_regulation_of_phosphatidylinositol_biosynthetic_process	0.667191	0.736671	1	0.557243	1
GO:0010940_positive_regulation_of_necrotic_cell_death	0.667191	0.736671	1	1	1
GO:0032415_regulation_of_sodium:proton_antiporter_activity	0.667191	0.736671	1	1	1
GO:0045542_positive_regulation_of_cholesterol_biosynthetic_process	0.667191	0.736671	1	1	1
GO:0051045_negative_regulation_of_membrane_protein_ectodomain_proteolysis	0.667191	0.736671	1	0.557243	1
GO:0051351_positive_regulation_of_ligase_activity	0.667191	0.736671	1	1	1
GO:0051459_regulation_of_corticotropin_secretion	0.667191	0.736671	1	1	1
GO:0060770_negative_regulation_of_epithelial_cell_proliferation_involved_in_prostate_gland_development	0.667191	0.736671	1	0.557243	1
GO:0097647_amylin_receptor_signaling_pathway	0.667191	0.736671	1	1	1
GO:0106120_positive_regulation_of_sterol_biosynthetic_process	0.667191	0.736671	1	1	1
GO:1903026_negative_regulation_of_RNA_polymerase_II_regulatory_region_sequence-specific_DNA_binding	0.667191	0.736671	1	1	1
GO:2000143_negative_regulation_of_DNA-templated_transcription,_initiation	0.667191	0.736671	1	0.557243	1
GO:0002363_alpha-beta_T_cell_lineage_commitment	1	0.736671	1	1	1
GO:0002374_cytokine_secretion_involved_in_immune_response	1	0.736671	1	0.979556	1
GO:0002583_regulation_of_antigen_processing_and_presentation_of_peptide_antigen	1	0.736671	1	1	1
GO:0002697_regulation_of_immune_effector_process	1	0.736671	1	1	1
GO:0002710_negative_regulation_of_T_cell_mediated_immunity	1	0.736671	1	0.979556	1
GO:0002726_positive_regulation_of_T_cell_cytokine_production	1	0.736671	1	0.979556	1
GO:0002924_negative_regulation_of_humoral_immune_response_mediated_by_circulating_immunoglobulin	1	0.736671	1	1	1
GO:0006002_fructose_6-phosphate_metabolic_process	1	0.736671	1	1	1
GO:0006636_unsaturated_fatty_acid_biosynthetic_process	1	0.736671	1	1	1
GO:0006817_phosphate_ion_transport	1	0.736671	1	0.979556	1
GO:0006833_water_transport	1	0.736671	1	1	1
GO:0006863_purine_nucleobase_transport	1	0.736671	1	1	1
GO:0010310_regulation_of_hydrogen_peroxide_metabolic_process	1	0.736671	1	1	1
GO:0010624_regulation_of_Schwann_cell_proliferation	1	0.736671	1	1	1
GO:0010626_negative_regulation_of_Schwann_cell_proliferation	1	0.736671	1	1	1
GO:0010694_positive_regulation_of_alkaline_phosphatase_activity	1	0.736671	1	1	1
GO:0010989_negative_regulation_of_low-density_lipoprotein_particle_clearance	1	0.736671	1	1	1
GO:0014062_regulation_of_serotonin_secretion	1	0.736671	1	1	1
GO:0015793_glycerol_transport	1	0.736671	1	1	1
GO:0015840_urea_transport	1	0.736671	1	1	1
GO:0015917_aminophospholipid_transport	1	0.736671	1	1	1
GO:0019614_catechol-containing_compound_catabolic_process	1	0.736671	1	1	1
GO:0030301_cholesterol_transport	1	0.736671	1	1	1
GO:0032430_positive_regulation_of_phospholipase_A2_activity	1	0.736671	1	1	1
GO:0034138_toll-like_receptor_3_signaling_pathway	1	0.736671	1	1	1
GO:0042424_catecholamine_catabolic_process	1	0.736671	1	1	1
GO:0042713_sperm_ejaculation	1	0.736671	1	1	1
GO:0043280_positive_regulation_of_cysteine-type_endopeptidase_activity_involved_in_apoptotic_process	1	0.736671	1	0.847961	1
GO:0043305_negative_regulation_of_mast_cell_degranulation	1	0.736671	1	1	1
GO:0043307_eosinophil_activation	1	0.736671	1	1	1
GO:0045076_regulation_of_interleukin-2_biosynthetic_process	1	0.736671	1	1	1
GO:0045089_positive_regulation_of_innate_immune_response	1	0.736671	1	1	1
GO:0045341_MHC_class_I_biosynthetic_process	1	0.736671	1	1	1
GO:0045343_regulation_of_MHC_class_I_biosynthetic_process	1	0.736671	1	1	1
GO:0045656_negative_regulation_of_monocyte_differentiation	1	0.736671	1	0.557243	1
GO:0046645_positive_regulation_of_gamma-delta_T_cell_activation	1	0.736671	1	1	1
GO:0048025_negative_regulation_of_mRNA_splicing,_via_spliceosome	1	0.736671	1	1	1
GO:0050765_negative_regulation_of_phagocytosis	1	0.736671	1	0.979556	1
GO:0051604_protein_maturation	1	0.736671	1	1	1
GO:0052405_negative_regulation_by_host_of_symbiont_molecular_function	1	0.736671	1	1	1
GO:0060405_regulation_of_penile_erection	1	0.736671	1	1	1
GO:0061370_testosterone_biosynthetic_process	1	0.736671	1	1	1
GO:0070102_interleukin-6-mediated_signaling_pathway	1	0.736671	1	1	1
GO:0070358_actin_polymerization-dependent_cell_motility	1	0.736671	1	1	1
GO:0070459_prolactin_secretion	1	0.736671	1	1	1
GO:0071636_positive_regulation_of_transforming_growth_factor_beta_production	1	0.736671	1	0.979556	1
GO:0090316_positive_regulation_of_intracellular_protein_transport	1	0.736671	1	1	1
GO:0097283_keratinocyte_apoptotic_process	1	0.736671	1	1	1
GO:0097734_extracellular_exosome_biogenesis	1	0.736671	1	1	1
GO:0098917_retrograde_trans-synaptic_signaling	1	0.736671	1	1	1
GO:1902172_regulation_of_keratinocyte_apoptotic_process	1	0.736671	1	1	1
GO:1903392_negative_regulation_of_adherens_junction_organization	1	0.736671	1	0.979556	1
GO:1903551_regulation_of_extracellular_exosome_assembly	1	0.736671	1	1	1
GO:1903798_regulation_of_production_of_miRNAs_involved_in_gene_silencing_by_miRNA	1	0.736671	1	0.979556	1
GO:2000064_regulation_of_cortisol_biosynthetic_process	1	0.736671	1	1	1
GO:2000272_negative_regulation_of_signaling_receptor_activity	1	0.736671	1	1	1
GO:2000328_regulation_of_T-helper_17_cell_lineage_commitment	1	0.736671	1	1	1
GO:2001056_positive_regulation_of_cysteine-type_endopeptidase_activity	1	0.736671	1	0.998312	1
GO:2001268_negative_regulation_of_cysteine-type_endopeptidase_activity_involved_in_apoptotic_signaling_pathway	1	0.736671	1	1	1
GO:2001300_lipoxin_metabolic_process	1	0.736671	1	1	1
GO:2001301_lipoxin_biosynthetic_process	1	0.736671	1	1	1
GO:0019751_polyol_metabolic_process	0.658549	0.73928	1	0.594032	1
GO:0045776_negative_regulation_of_blood_pressure	0.874408	0.739927	1	1	1
GO:0001990_regulation_of_systemic_arterial_blood_pressure_by_hormone	1	0.739927	1	1	1
GO:0030865_cortical_cytoskeleton_organization	1	0.739927	1	1	1
GO:0050913_sensory_perception_of_bitter_taste	1	0.739927	1	1	1
GO:0046890_regulation_of_lipid_biosynthetic_process	0.972518	0.740416	1	0.600805	1
GO:0005976_polysaccharide_metabolic_process	0.470167	0.741716	1	0.457882	1
GO:0032436_positive_regulation_of_proteasomal_ubiquitin-dependent_protein_catabolic_process	0.956434	0.741716	1	1	1
GO:0032388_positive_regulation_of_intracellular_transport	1	0.744442	1	1	1
GO:0031349_positive_regulation_of_defense_response	1	0.759072	1	1	1
GO:0070098_chemokine-mediated_signaling_pathway	1	0.76026	1	1	1
GO:0032928_regulation_of_superoxide_anion_generation	0.594064	0.766172	1	1	1
GO:0043567_regulation_of_insulin-like_growth_factor_receptor_signaling_pathway	0.594064	0.766172	1	0.107127	1
GO:0048143_astrocyte_activation	0.594064	0.766172	1	0.430195	1
GO:0002822_regulation_of_adaptive_immune_response_based_on_somatic_recombination_of_immune_receptors_built_from_immunoglobulin_superfamily_domains	1	0.766172	1	1	1
GO:0006954_inflammatory_response	1	0.766172	1	1	1
GO:0007620_copulation	1	0.766172	1	1	1
GO:0010592_positive_regulation_of_lamellipodium_assembly	1	0.766172	1	1	1
GO:0019430_removal_of_superoxide_radicals	1	0.766172	1	1	1
GO:0030728_ovulation	1	0.766172	1	1	1
GO:0046628_positive_regulation_of_insulin_receptor_signaling_pathway	1	0.766172	1	1	1
GO:0051589_negative_regulation_of_neurotransmitter_transport	1	0.766172	1	1	1
GO:0070920_regulation_of_production_of_small_RNA_involved_in_gene_silencing_by_RNA	1	0.766172	1	1	1
GO:0071359_cellular_response_to_dsRNA	1	0.766172	1	1	1
GO:0072676_lymphocyte_migration	1	0.766172	1	0.910507	1
GO:0034614_cellular_response_to_reactive_oxygen_species	0.733607	0.768267	1	1	1
GO:0071354_cellular_response_to_interleukin-6	1	0.768267	1	1	1
GO:2000516_positive_regulation_of_CD4-positive,_alpha-beta_T_cell_activation	1	0.768267	1	1	1
GO:2001242_regulation_of_intrinsic_apoptotic_signaling_pathway	1	0.768267	1	1	1
GO:0071887_leukocyte_apoptotic_process	1	0.776603	1	1	1
GO:0002700_regulation_of_production_of_molecular_mediator_of_immune_response	1	0.778211	1	1	1
GO:0009620_response_to_fungus	1	0.782667	1	1	1
GO:0010155_regulation_of_proton_transport	0.608958	0.782758	1	1	1
GO:0001915_negative_regulation_of_T_cell_mediated_cytotoxicity	0.713101	0.782758	1	0.600805	1
GO:0001955_blood_vessel_maturation	0.713101	0.782758	1	1	1
GO:0002666_positive_regulation_of_T_cell_tolerance_induction	0.713101	0.782758	1	0.600805	1
GO:0010887_negative_regulation_of_cholesterol_storage	0.713101	0.782758	1	1	1
GO:0016188_synaptic_vesicle_maturation	0.713101	0.782758	1	0.600805	1
GO:0016311_dephosphorylation	0.713101	0.782758	1	0.701651	1
GO:0036065_fucosylation	0.713101	0.782758	1	1	1
GO:0036066_protein_O-linked_fucosylation	0.713101	0.782758	1	1	1
GO:0044341_sodium-dependent_phosphate_transport	0.713101	0.782758	1	0.600805	1
GO:0045743_positive_regulation_of_fibroblast_growth_factor_receptor_signaling_pathway	0.713101	0.782758	1	0.600805	1
GO:0045906_negative_regulation_of_vasoconstriction	0.713101	0.782758	1	1	1
GO:0090205_positive_regulation_of_cholesterol_metabolic_process	0.713101	0.782758	1	1	1
GO:0097646_calcitonin_family_receptor_signaling_pathway	0.713101	0.782758	1	1	1
GO:0032655_regulation_of_interleukin-12_production	0.78716	0.782758	1	0.97482	1
GO:0071214_cellular_response_to_abiotic_stimulus	0.864839	0.782758	1	0.718416	1
GO:0104004_cellular_response_to_environmental_stimulus	0.864839	0.782758	1	0.718416	1
GO:0050798_activated_T_cell_proliferation	0.907858	0.782758	1	1	1
GO:0043647_inositol_phosphate_metabolic_process	0.97949	0.782758	1	0.742684	1
GO:0001819_positive_regulation_of_cytokine_production	1	0.782758	1	1	1
GO:0006685_sphingomyelin_catabolic_process	1	0.782758	1	1	1
GO:0009617_response_to_bacterium	1	0.782758	1	1	1
GO:0010447_response_to_acidic_pH	1	0.782758	1	1	1
GO:0010533_regulation_of_activation_of_Janus_kinase_activity	1	0.782758	1	1	1
GO:0010764_negative_regulation_of_fibroblast_migration	1	0.782758	1	1	1
GO:0010886_positive_regulation_of_cholesterol_storage	1	0.782758	1	1	1
GO:0014010_Schwann_cell_proliferation	1	0.782758	1	1	1
GO:0015721_bile_acid_and_bile_salt_transport	1	0.782758	1	1	1
GO:0015889_cobalamin_transport	1	0.782758	1	1	1
GO:0019064_fusion_of_virus_membrane_with_host_plasma_membrane	1	0.782758	1	1	1
GO:0021702_cerebellar_Purkinje_cell_differentiation	1	0.782758	1	0.600805	1
GO:0021873_forebrain_neuroblast_division	1	0.782758	1	1	1
GO:0030212_hyaluronan_metabolic_process	1	0.782758	1	1	1
GO:0031622_positive_regulation_of_fever_generation	1	0.782758	1	1	1
GO:0031946_regulation_of_glucocorticoid_biosynthetic_process	1	0.782758	1	1	1
GO:0032377_regulation_of_intracellular_lipid_transport	1	0.782758	1	1	1
GO:0032380_regulation_of_intracellular_sterol_transport	1	0.782758	1	1	1
GO:0032383_regulation_of_intracellular_cholesterol_transport	1	0.782758	1	1	1
GO:0032386_regulation_of_intracellular_transport	1	0.782758	1	1	1
GO:0035425_autocrine_signaling	1	0.782758	1	1	1
GO:0035435_phosphate_ion_transmembrane_transport	1	0.782758	1	1	1
GO:0035482_gastric_motility	1	0.782758	1	1	1
GO:0035507_regulation_of_myosin-light-chain-phosphatase_activity	1	0.782758	1	1	1
GO:0039663_membrane_fusion_involved_in_viral_entry_into_host_cell	1	0.782758	1	1	1
GO:0043090_amino_acid_import	1	0.782758	1	1	1
GO:0043281_regulation_of_cysteine-type_endopeptidase_activity_involved_in_apoptotic_process	1	0.782758	1	1	1
GO:0043903_regulation_of_symbiosis,_encompassing_mutualism_through_parasitism	1	0.782758	1	1	1
GO:0044800_multi-organism_membrane_fusion	1	0.782758	1	1	1
GO:0045624_positive_regulation_of_T-helper_cell_differentiation	1	0.782758	1	1	1
GO:0045630_positive_regulation_of_T-helper_2_cell_differentiation	1	0.782758	1	1	1
GO:0050778_positive_regulation_of_immune_response	1	0.782758	1	1	1
GO:0050859_negative_regulation_of_B_cell_receptor_signaling_pathway	1	0.782758	1	1	1
GO:0050861_positive_regulation_of_B_cell_receptor_signaling_pathway	1	0.782758	1	1	1
GO:0050871_positive_regulation_of_B_cell_activation	1	0.782758	1	1	1
GO:0051043_regulation_of_membrane_protein_ectodomain_proteolysis	1	0.782758	1	1	1
GO:0051673_membrane_disruption_in_other_organism	1	0.782758	1	1	1
GO:0052428_modulation_by_host_of_symbiont_molecular_function	1	0.782758	1	1	1
GO:0071971_extracellular_exosome_assembly	1	0.782758	1	1	1
GO:0086023_adenylate_cyclase-activating_adrenergic_receptor_signaling_pathway_involved_in_heart_process	1	0.782758	1	0.600805	1
GO:0140112_extracellular_vesicle_biogenesis	1	0.782758	1	1	1
GO:1901388_regulation_of_transforming_growth_factor_beta_activation	1	0.782758	1	1	1
GO:1901992_positive_regulation_of_mitotic_cell_cycle_phase_transition	1	0.782758	1	1	1
GO:1902914_regulation_of_protein_polyubiquitination	1	0.782758	1	0.457882	1
GO:1902961_positive_regulation_of_aspartic-type_endopeptidase_activity_involved_in_amyloid_precursor_protein_catabolic_process	1	0.782758	1	1	1
GO:1903010_regulation_of_bone_development	1	0.782758	1	1	1
GO:1903055_positive_regulation_of_extracellular_matrix_organization	1	0.782758	1	1	1
GO:1903747_regulation_of_establishment_of_protein_localization_to_mitochondrion	1	0.782758	1	1	1
GO:1904886_beta-catenin_destruction_complex_disassembly	1	0.782758	1	1	1
GO:2000169_regulation_of_peptidyl-cysteine_S-nitrosylation	1	0.782758	1	1	1
GO:2001179_regulation_of_interleukin-10_secretion	1	0.782758	1	1	1
GO:0051222_positive_regulation_of_protein_transport	1	0.78523	1	1	1
GO:0002366_leukocyte_activation_involved_in_immune_response	1	0.788831	1	1	1
GO:0006869_lipid_transport	1	0.795978	1	1	1
GO:0001895_retina_homeostasis	1	0.798694	1	1	1
GO:0030162_regulation_of_proteolysis	1	0.798694	1	1	1
GO:0032941_secretion_by_tissue	1	0.798694	1	1	1
GO:0045124_regulation_of_bone_resorption	1	0.798694	1	1	1
GO:2000008_regulation_of_protein_localization_to_cell_surface	1	0.798694	1	1	1
GO:1903078_positive_regulation_of_protein_localization_to_plasma_membrane	0.800985	0.80069	1	1	1
GO:0002263_cell_activation_involved_in_immune_response	1	0.808485	1	1	1
GO:0046165_alcohol_biosynthetic_process	0.857226	0.808781	1	0.775053	1
GO:0042116_macrophage_activation	0.889502	0.809258	1	0.340421	1
GO:0002285_lymphocyte_activation_involved_in_immune_response	1	0.811127	1	0.908161	1
GO:0003299_muscle_hypertrophy_in_response_to_stress	0.0496451	0.811508	1	0.0258098	1
GO:0014887_cardiac_muscle_adaptation	0.0496451	0.811508	1	0.0258098	1
GO:0014898_cardiac_muscle_hypertrophy_in_response_to_stress	0.0496451	0.811508	1	0.0258098	1
GO:1903978_regulation_of_microglial_cell_activation	0.634409	0.811508	1	1	1
GO:0030808_regulation_of_nucleotide_biosynthetic_process	0.800985	0.811508	1	0.26204	1
GO:0001539_cilium_or_flagellum-dependent_cell_motility	1	0.811508	1	1	1
GO:0009110_vitamin_biosynthetic_process	1	0.811508	1	1	1
GO:0033119_negative_regulation_of_RNA_splicing	1	0.811508	1	1	1
GO:0034390_smooth_muscle_cell_apoptotic_process	1	0.811508	1	1	1
GO:0034391_regulation_of_smooth_muscle_cell_apoptotic_process	1	0.811508	1	1	1
GO:0042094_interleukin-2_biosynthetic_process	1	0.811508	1	1	1
GO:0044321_response_to_leptin	1	0.811508	1	1	1
GO:0045830_positive_regulation_of_isotype_switching	1	0.811508	1	1	1
GO:0048305_immunoglobulin_secretion	1	0.811508	1	1	1
GO:0050995_negative_regulation_of_lipid_catabolic_process	1	0.811508	1	1	1
GO:0051220_cytoplasmic_sequestering_of_protein	1	0.811508	1	1	1
GO:0060143_positive_regulation_of_syncytium_formation_by_plasma_membrane_fusion	1	0.811508	1	1	1
GO:0060285_cilium-dependent_cell_motility	1	0.811508	1	1	1
GO:0071450_cellular_response_to_oxygen_radical	1	0.811508	1	1	1
GO:0071451_cellular_response_to_superoxide	1	0.811508	1	1	1
GO:1900078_positive_regulation_of_cellular_response_to_insulin_stimulus	1	0.811508	1	1	1
GO:1903306_negative_regulation_of_regulated_secretory_pathway	1	0.811508	1	1	1
GO:2000300_regulation_of_synaptic_vesicle_exocytosis	1	0.813358	1	1	1
GO:0032615_interleukin-12_production	0.807645	0.821606	1	0.998312	1
GO:0006879_cellular_iron_ion_homeostasis	1	0.821606	1	0.998312	1
GO:0002456_T_cell_mediated_immunity	1	0.823514	1	1	1
GO:0060337_type_I_interferon_signaling_pathway	1	0.823514	1	0.967951	1
GO:0071357_cellular_response_to_type_I_interferon	1	0.823514	1	0.967951	1
GO:0002707_negative_regulation_of_lymphocyte_mediated_immunity	1	0.823651	1	1	1
GO:0032434_regulation_of_proteasomal_ubiquitin-dependent_protein_catabolic_process	1	0.828971	1	1	1
GO:0043279_response_to_alkaloid	1	0.828971	1	0.780606	1
GO:0006821_chloride_transport	0.361813	0.829807	1	0.360676	1
GO:0002765_immune_response-inhibiting_signal_transduction	0.760883	0.829807	1	0.638618	1
GO:0051340_regulation_of_ligase_activity	0.760883	0.829807	1	1	1
GO:0097113_AMPA_glutamate_receptor_clustering	0.760883	0.829807	1	0.638618	1
GO:0097688_glutamate_receptor_clustering	0.760883	0.829807	1	0.638618	1
GO:0030041_actin_filament_polymerization	0.874279	0.829807	1	0.782019	1
GO:0002866_positive_regulation_of_acute_inflammatory_response_to_antigenic_stimulus	1	0.829807	1	1	1
GO:0007617_mating_behavior	1	0.829807	1	1	1
GO:0015801_aromatic_amino_acid_transport	1	0.829807	1	1	1
GO:0015851_nucleobase_transport	1	0.829807	1	1	1
GO:0019885_antigen_processing_and_presentation_of_endogenous_peptide_antigen_via_MHC_class_I	1	0.829807	1	1	1
GO:0021694_cerebellar_Purkinje_cell_layer_formation	1	0.829807	1	0.638618	1
GO:0031284_positive_regulation_of_guanylate_cyclase_activity	1	0.829807	1	1	1
GO:0031620_regulation_of_fever_generation	1	0.829807	1	1	1
GO:0032098_regulation_of_appetite	1	0.829807	1	1	1
GO:0032927_positive_regulation_of_activin_receptor_signaling_pathway	1	0.829807	1	1	1
GO:0033007_negative_regulation_of_mast_cell_activation_involved_in_immune_response	1	0.829807	1	1	1
GO:0033131_regulation_of_glucokinase_activity	1	0.829807	1	1	1
GO:0034123_positive_regulation_of_toll-like_receptor_signaling_pathway	1	0.829807	1	1	1
GO:0034394_protein_localization_to_cell_surface	1	0.829807	1	1	1
GO:0044362_negative_regulation_of_molecular_function_in_other_organism	1	0.829807	1	1	1
GO:0044793_negative_regulation_by_host_of_viral_process	1	0.829807	1	1	1
GO:0045348_positive_regulation_of_MHC_class_II_biosynthetic_process	1	0.829807	1	1	1
GO:0045759_negative_regulation_of_action_potential	1	0.829807	1	1	1
GO:0045924_regulation_of_female_receptivity	1	0.829807	1	1	1
GO:0046439_L-cysteine_metabolic_process	1	0.829807	1	1	1
GO:0052204_negative_regulation_of_molecular_function_in_other_organism_involved_in_symbiotic_interaction	1	0.829807	1	1	1
GO:0055072_iron_ion_homeostasis	1	0.829807	1	0.780606	1
GO:0061099_negative_regulation_of_protein_tyrosine_kinase_activity	1	0.829807	1	1	1
GO:0072530_purine-containing_compound_transmembrane_transport	1	0.829807	1	1	1
GO:1902033_regulation_of_hematopoietic_stem_cell_proliferation	1	0.829807	1	1	1
GO:1903012_positive_regulation_of_bone_development	1	0.829807	1	1	1
GO:1905247_positive_regulation_of_aspartic-type_peptidase_activity	1	0.829807	1	1	1
GO:2000252_negative_regulation_of_feeding_behavior	1	0.829807	1	1	1
GO:2000322_regulation_of_glucocorticoid_receptor_signaling_pathway	1	0.829807	1	1	1
GO:2000347_positive_regulation_of_hepatocyte_proliferation	1	0.829807	1	1	1
GO:2000637_positive_regulation_of_gene_silencing_by_miRNA	1	0.829807	1	1	1
GO:0018209_peptidyl-serine_modification	1	0.830358	1	0.780606	1
GO:0002548_monocyte_chemotaxis	0.966379	0.830978	1	0.776347	1
GO:0010677_negative_regulation_of_cellular_carbohydrate_metabolic_process	0.966379	0.830978	1	0.776347	1
GO:2000772_regulation_of_cellular_senescence	0.966379	0.830978	1	1	1
GO:0006919_activation_of_cysteine-type_endopeptidase_activity_involved_in_apoptotic_process	1	0.834003	1	0.793309	1
GO:1901800_positive_regulation_of_proteasomal_protein_catabolic_process	0.915274	0.83967	1	1	1
GO:0015918_sterol_transport	1	0.83967	1	1	1
GO:0120034_positive_regulation_of_plasma_membrane_bounded_cell_projection_assembly	1	0.83967	1	1	1
GO:0030216_keratinocyte_differentiation	1	0.841627	1	1	1
GO:0010906_regulation_of_glucose_metabolic_process	0.828109	0.841703	1	0.282281	1
GO:0019221_cytokine-mediated_signaling_pathway	1	0.841703	1	1	1
GO:1903364_positive_regulation_of_cellular_protein_catabolic_process	1	0.841873	1	1	1
GO:0002758_innate_immune_response-activating_signal_transduction	1	0.844461	1	1	1
GO:0002764_immune_response-regulating_signaling_pathway	1	0.846779	1	1	1
GO:0033619_membrane_protein_proteolysis	1	0.847351	1	1	1
GO:0045576_mast_cell_activation	1	0.847351	1	1	1
GO:0031348_negative_regulation_of_defense_response	1	0.849506	1	0.933304	1
GO:0045786_negative_regulation_of_cell_cycle	1	0.849506	1	0.499464	1
GO:0006887_exocytosis	1	0.851937	1	1	1
GO:0000302_response_to_reactive_oxygen_species	0.800985	0.858156	1	1	1
GO:0002715_regulation_of_natural_killer_cell_mediated_immunity	0.979721	0.858156	1	1	1
GO:0002821_positive_regulation_of_adaptive_immune_response	1	0.858156	1	0.998312	1
GO:0002823_negative_regulation_of_adaptive_immune_response_based_on_somatic_recombination_of_immune_receptors_built_from_immunoglobulin_superfamily_domains	1	0.858156	1	1	1
GO:0033344_cholesterol_efflux	1	0.858156	1	1	1
GO:0034340_response_to_type_I_interferon	1	0.858156	1	0.998312	1
GO:1902808_positive_regulation_of_cell_cycle_G1/S_phase_transition	1	0.858156	1	1	1
GO:0001914_regulation_of_T_cell_mediated_cytotoxicity	0.674203	0.861453	1	1	1
GO:0008211_glucocorticoid_metabolic_process	0.674203	0.861453	1	1	1
GO:0010939_regulation_of_necrotic_cell_death	0.674203	0.861453	1	1	1
GO:0002685_regulation_of_leukocyte_migration	1	0.861453	1	0.591956	1
GO:0018200_peptidyl-glutamic_acid_modification	1	0.861453	1	1	1
GO:0031954_positive_regulation_of_protein_autophosphorylation	1	0.861453	1	1	1
GO:0032925_regulation_of_activin_receptor_signaling_pathway	1	0.861453	1	1	1
GO:0060148_positive_regulation_of_posttranscriptional_gene_silencing	1	0.861453	1	1	1
GO:0060259_regulation_of_feeding_behavior	1	0.861453	1	1	1
GO:0095500_acetylcholine_receptor_signaling_pathway	1	0.861453	1	1	1
GO:1903831_signal_transduction_involved_in_cellular_response_to_ammonium_ion	1	0.861453	1	1	1
GO:0032233_positive_regulation_of_actin_filament_bundle_assembly	0.8518	0.86602	1	1	1
GO:0002562_somatic_diversification_of_immune_receptors_via_germline_recombination_within_a_single_locus	1	0.86602	1	1	1
GO:0016444_somatic_cell_DNA_recombination	1	0.86602	1	1	1
GO:0003376_sphingosine-1-phosphate_receptor_signaling_pathway	0.800985	0.869033	1	1	1
GO:0010739_positive_regulation_of_protein_kinase_A_signaling	0.800985	0.869033	1	1	1
GO:0015937_coenzyme_A_biosynthetic_process	0.800985	0.869033	1	0.679295	1
GO:0031943_regulation_of_glucocorticoid_metabolic_process	0.800985	0.869033	1	1	1
GO:0072683_T_cell_extravasation	0.800985	0.869033	1	1	1
GO:0097011_cellular_response_to_granulocyte_macrophage_colony-stimulating_factor_stimulus	0.800985	0.869033	1	1	1
GO:0097012_response_to_granulocyte_macrophage_colony-stimulating_factor	0.800985	0.869033	1	1	1
GO:1902905_positive_regulation_of_supramolecular_fiber_organization	0.966379	0.869033	1	1	1
GO:1905475_regulation_of_protein_localization_to_membrane	0.966379	0.869033	1	1	1
GO:0048599_oocyte_development	0.995757	0.869033	1	0.806218	1
GO:0001542_ovulation_from_ovarian_follicle	1	0.869033	1	1	1
GO:0001820_serotonin_secretion	1	0.869033	1	1	1
GO:0002016_regulation_of_blood_volume_by_renin-angiotensin	1	0.869033	1	1	1
GO:0002551_mast_cell_chemotaxis	1	0.869033	1	1	1
GO:0002578_negative_regulation_of_antigen_processing_and_presentation	1	0.869033	1	1	1
GO:0002634_regulation_of_germinal_center_formation	1	0.869033	1	1	1
GO:0002725_negative_regulation_of_T_cell_cytokine_production	1	0.869033	1	1	1
GO:0009410_response_to_xenobiotic_stimulus	1	0.869033	1	0.717307	1
GO:0010455_positive_regulation_of_cell_fate_commitment	1	0.869033	1	1	1
GO:0010692_regulation_of_alkaline_phosphatase_activity	1	0.869033	1	1	1
GO:0010749_regulation_of_nitric_oxide_mediated_signal_transduction	1	0.869033	1	1	1
GO:0010985_negative_regulation_of_lipoprotein_particle_clearance	1	0.869033	1	1	1
GO:0032429_regulation_of_phospholipase_A2_activity	1	0.869033	1	1	1
GO:0033690_positive_regulation_of_osteoblast_proliferation	1	0.869033	1	1	1
GO:0034145_positive_regulation_of_toll-like_receptor_4_signaling_pathway	1	0.869033	1	1	1
GO:0034612_response_to_tumor_necrosis_factor	1	0.869033	1	0.542474	1
GO:0036363_transforming_growth_factor_beta_activation	1	0.869033	1	1	1
GO:0042542_response_to_hydrogen_peroxide	1	0.869033	1	1	1
GO:0043084_penile_erection	1	0.869033	1	1	1
GO:0044359_modulation_of_molecular_function_in_other_organism	1	0.869033	1	1	1
GO:0051702_interaction_with_symbiont	1	0.869033	1	1	1
GO:0052205_modulation_of_molecular_function_in_other_organism_involved_in_symbiotic_interaction	1	0.869033	1	1	1
GO:0060180_female_mating_behavior	1	0.869033	1	1	1
GO:0071622_regulation_of_granulocyte_chemotaxis	1	0.869033	1	1	1
GO:0072531_pyrimidine-containing_compound_transmembrane_transport	1	0.869033	1	1	1
GO:0072608_interleukin-10_secretion	1	0.869033	1	1	1
GO:0090154_positive_regulation_of_sphingolipid_biosynthetic_process	1	0.869033	1	1	1
GO:1902803_regulation_of_synaptic_vesicle_transport	1	0.869033	1	1	1
GO:1902959_regulation_of_aspartic-type_endopeptidase_activity_involved_in_amyloid_precursor_protein_catabolic_process	1	0.869033	1	1	1
GO:1903299_regulation_of_hexokinase_activity	1	0.869033	1	1	1
GO:2000304_positive_regulation_of_ceramide_biosynthetic_process	1	0.869033	1	1	1
GO:2000320_negative_regulation_of_T-helper_17_cell_differentiation	1	0.869033	1	1	1
GO:2000425_regulation_of_apoptotic_cell_clearance	1	0.869033	1	1	1
GO:2000644_regulation_of_receptor_catabolic_process	1	0.869033	1	1	1
GO:0042089_cytokine_biosynthetic_process	1	0.869663	1	1	1
GO:0045087_innate_immune_response	1	0.869855	1	1	1
GO:0002260_lymphocyte_homeostasis	0.545662	0.870584	1	1	1
GO:0014743_regulation_of_muscle_hypertrophy	0.545662	0.870584	1	1	1
GO:0033559_unsaturated_fatty_acid_metabolic_process	1	0.870584	1	1	1
GO:0050766_positive_regulation_of_phagocytosis	1	0.870584	1	1	1
GO:0098869_cellular_oxidant_detoxification	1	0.870584	1	1	1
GO:1990868_response_to_chemokine	1	0.870584	1	1	1
GO:1990869_cellular_response_to_chemokine	1	0.870584	1	1	1
GO:2001234_negative_regulation_of_apoptotic_signaling_pathway	1	0.870584	1	1	1
GO:0002691_regulation_of_cellular_extravasation	0.709519	0.876276	1	1	1
GO:0000303_response_to_superoxide	1	0.876276	1	1	1
GO:0003081_regulation_of_systemic_arterial_blood_pressure_by_renin-angiotensin	1	0.876276	1	1	1
GO:0007205_protein_kinase_C-activating_G_protein-coupled_receptor_signaling_pathway	1	0.876276	1	1	1
GO:0031664_regulation_of_lipopolysaccharide-mediated_signaling_pathway	1	0.876276	1	1	1
GO:0032647_regulation_of_interferon-alpha_production	1	0.876276	1	1	1
GO:0042759_long-chain_fatty_acid_biosynthetic_process	1	0.876276	1	1	1
GO:0051894_positive_regulation_of_focal_adhesion_assembly	1	0.876276	1	1	1
GO:0060142_regulation_of_syncytium_formation_by_plasma_membrane_fusion	1	0.876276	1	1	1
GO:0060314_regulation_of_ryanodine-sensitive_calcium-release_channel_activity	1	0.876276	1	0.165022	1
GO:0002792_negative_regulation_of_peptide_secretion	0.778439	0.879071	1	0.998312	1
GO:0032504_multicellular_organism_reproduction	1	0.880262	1	1	1
GO:0031669_cellular_response_to_nutrient_levels	1	0.880723	1	1	1
GO:0042107_cytokine_metabolic_process	1	0.883364	1	1	1
GO:0010876_lipid_localization	1	0.884656	1	1	1
GO:0007229_integrin-mediated_signaling_pathway	0.420846	0.886565	1	1	1
GO:0048259_regulation_of_receptor-mediated_endocytosis	1	0.886565	1	1	1
GO:0031347_regulation_of_defense_response	1	0.895098	1	1	1
GO:0051928_positive_regulation_of_calcium_ion_transport	0.62858	0.899212	1	1	1
GO:0010522_regulation_of_calcium_ion_transport_into_cytosol	0.709519	0.904563	1	1	1
GO:0001824_blastocyst_development	0.967472	0.904563	1	1	1
GO:0046928_regulation_of_neurotransmitter_secretion	1	0.904563	1	1	1
GO:0010614_negative_regulation_of_cardiac_muscle_hypertrophy	0.714981	0.908083	1	1	1
GO:0000305_response_to_oxygen_radical	1	0.908083	1	1	1
GO:0001782_B_cell_homeostasis	1	0.908083	1	1	1
GO:0001835_blastocyst_hatching	1	0.908083	1	1	1
GO:0002507_tolerance_induction	1	0.908083	1	1	1
GO:0002690_positive_regulation_of_leukocyte_chemotaxis	1	0.908083	1	0.538935	1
GO:0035188_hatching	1	0.908083	1	1	1
GO:0042044_fluid_transport	1	0.908083	1	1	1
GO:0051443_positive_regulation_of_ubiquitin-protein_transferase_activity	1	0.908083	1	1	1
GO:0071684_organism_emergence_from_protective_structure	1	0.908083	1	1	1
GO:1905144_response_to_acetylcholine	1	0.908083	1	1	1
GO:1905145_cellular_response_to_acetylcholine	1	0.908083	1	1	1
GO:0010638_positive_regulation_of_organelle_organization	1	0.908523	1	0.528398	1
GO:0001909_leukocyte_mediated_cytotoxicity	0.713101	0.91009	1	1	1
GO:0002664_regulation_of_T_cell_tolerance_induction	0.83796	0.91009	1	0.717307	1
GO:0010872_regulation_of_cholesterol_esterification	0.83796	0.91009	1	1	1
GO:0032966_negative_regulation_of_collagen_biosynthetic_process	0.83796	0.91009	1	0.717307	1
GO:1904377_positive_regulation_of_protein_localization_to_cell_periphery	0.893343	0.91009	1	1	1
GO:0001660_fever_generation	1	0.91009	1	1	1
GO:0002698_negative_regulation_of_immune_effector_process	1	0.91009	1	1	1
GO:0002713_negative_regulation_of_B_cell_mediated_immunity	1	0.91009	1	1	1
GO:0002890_negative_regulation_of_immunoglobulin_mediated_immune_response	1	0.91009	1	1	1
GO:0006563_L-serine_metabolic_process	1	0.91009	1	1	1
GO:0006633_fatty_acid_biosynthetic_process	1	0.91009	1	1	1
GO:0006702_androgen_biosynthetic_process	1	0.91009	1	1	1
GO:0006878_cellular_copper_ion_homeostasis	1	0.91009	1	1	1
GO:0016075_rRNA_catabolic_process	1	0.91009	1	1	1
GO:0031282_regulation_of_guanylate_cyclase_activity	1	0.91009	1	1	1
GO:0032494_response_to_peptidoglycan	1	0.91009	1	1	1
GO:0042670_retinal_cone_cell_differentiation	1	0.91009	1	0.717307	1
GO:0044803_multi-organism_membrane_organization	1	0.91009	1	1	1
GO:0045945_positive_regulation_of_transcription_by_RNA_polymerase_III	1	0.91009	1	1	1
GO:0046322_negative_regulation_of_fatty_acid_oxidation	1	0.91009	1	1	1
GO:0046549_retinal_cone_cell_development	1	0.91009	1	0.717307	1
GO:0050667_homocysteine_metabolic_process	1	0.91009	1	1	1
GO:0071468_cellular_response_to_acidic_pH	1	0.91009	1	1	1
GO:0072537_fibroblast_activation	1	0.91009	1	1	1
GO:0097531_mast_cell_migration	1	0.91009	1	1	1
GO:0140052_cellular_response_to_oxidised_low-density_lipoprotein_particle_stimulus	1	0.91009	1	1	1
GO:1904350_regulation_of_protein_catabolic_process_in_the_vacuole	1	0.91009	1	1	1
GO:1904375_regulation_of_protein_localization_to_cell_periphery	1	0.91009	1	1	1
GO:2000317_negative_regulation_of_T-helper_17_type_immune_response	1	0.91009	1	1	1
GO:0034599_cellular_response_to_oxidative_stress	0.674203	0.914105	1	1	1
GO:0048609_multicellular_organismal_reproductive_process	1	0.9216	1	1	1
GO:0019748_secondary_metabolic_process	1	0.922019	1	1	1
GO:0002444_myeloid_leukocyte_mediated_immunity	1	0.923953	1	1	1
GO:0002437_inflammatory_response_to_antigenic_stimulus	1	0.927012	1	1	1
GO:0044764_multi-organism_cellular_process	1	0.927012	1	1	1
GO:0043299_leukocyte_degranulation	1	0.928551	1	1	1
GO:0035767_endothelial_cell_chemotaxis	0.747098	0.929079	1	0.570584	1
GO:0010661_positive_regulation_of_muscle_cell_apoptotic_process	1	0.929079	1	1	1
GO:0032607_interferon-alpha_production	1	0.929079	1	1	1
GO:0050686_negative_regulation_of_mRNA_processing	1	0.929079	1	1	1
GO:2000060_positive_regulation_of_ubiquitin-dependent_protein_catabolic_process	1	0.932426	1	1	1
GO:0019915_lipid_storage	0.910157	0.941916	1	1	1
GO:0032387_negative_regulation_of_intracellular_transport	1	0.941916	1	1	1
GO:0035335_peptidyl-tyrosine_dephosphorylation	1	0.941916	1	0.717833	1
GO:0010737_protein_kinase_A_signaling	0.101508	0.946208	1	1	1
GO:0002679_respiratory_burst_involved_in_defense_response	0.874279	0.946208	1	1	1
GO:0006069_ethanol_oxidation	0.874279	0.946208	1	1	1
GO:0010713_negative_regulation_of_collagen_metabolic_process	0.874279	0.946208	1	0.748927	1
GO:0032060_bleb_assembly	0.874279	0.946208	1	0.748927	1
GO:0033700_phospholipid_efflux	0.874279	0.946208	1	1	1
GO:0055091_phospholipid_homeostasis	0.874279	0.946208	1	1	1
GO:1901550_regulation_of_endothelial_cell_development	0.874279	0.946208	1	1	1
GO:1903140_regulation_of_establishment_of_endothelial_barrier	0.874279	0.946208	1	1	1
GO:0001773_myeloid_dendritic_cell_activation	1	0.946208	1	1	1
GO:0002446_neutrophil_mediated_immunity	1	0.946208	1	1	1
GO:0002923_regulation_of_humoral_immune_response_mediated_by_circulating_immunoglobulin	1	0.946208	1	1	1
GO:0008655_pyrimidine-containing_compound_salvage	1	0.946208	1	1	1
GO:0009071_serine_family_amino_acid_catabolic_process	1	0.946208	1	1	1
GO:0009267_cellular_response_to_starvation	1	0.946208	1	1	1
GO:0009994_oocyte_differentiation	1	0.946208	1	0.870222	1
GO:0010870_positive_regulation_of_receptor_biosynthetic_process	1	0.946208	1	1	1
GO:0015697_quaternary_ammonium_group_transport	1	0.946208	1	0.191638	1
GO:0015791_polyol_transport	1	0.946208	1	1	1
GO:0016079_synaptic_vesicle_exocytosis	1	0.946208	1	1	1
GO:0018146_keratan_sulfate_biosynthetic_process	1	0.946208	1	1	1
GO:0030838_positive_regulation_of_actin_filament_polymerization	1	0.946208	1	1	1
GO:0042119_neutrophil_activation	1	0.946208	1	1	1
GO:0042738_exogenous_drug_catabolic_process	1	0.946208	1	0.748927	1
GO:0043097_pyrimidine_nucleoside_salvage	1	0.946208	1	1	1
GO:0045839_negative_regulation_of_mitotic_nuclear_division	1	0.946208	1	1	1
GO:0046007_negative_regulation_of_activated_T_cell_proliferation	1	0.946208	1	1	1
GO:0046689_response_to_mercury_ion	1	0.946208	1	1	1
GO:0060576_intestinal_epithelial_cell_development	1	0.946208	1	1	1
GO:0070863_positive_regulation_of_protein_exit_from_endoplasmic_reticulum	1	0.946208	1	1	1
GO:0150079_negative_regulation_of_neuroinflammatory_response	1	0.946208	1	1	1
GO:1902004_positive_regulation_of_amyloid-beta_formation	1	0.946208	1	1	1
GO:1902514_regulation_of_calcium_ion_transmembrane_transport_via_high_voltage-gated_calcium_channel	1	0.946208	1	0.748927	1
GO:1903909_regulation_of_receptor_clustering	1	0.946208	1	1	1
GO:1905245_regulation_of_aspartic-type_peptidase_activity	1	0.946208	1	1	1
GO:1990440_positive_regulation_of_transcription_from_RNA_polymerase_II_promoter_in_response_to_endoplasmic_reticulum_stress	1	0.946208	1	1	1
GO:2000134_negative_regulation_of_G1/S_transition_of_mitotic_cell_cycle	1	0.946208	1	1	1
GO:2001204_regulation_of_osteoclast_development	1	0.946208	1	1	1
GO:2001269_positive_regulation_of_cysteine-type_endopeptidase_activity_involved_in_apoptotic_signaling_pathway	1	0.946208	1	1	1
GO:0007050_cell_cycle_arrest	1	0.95147	1	0.889088	1
GO:0018105_peptidyl-serine_phosphorylation	1	0.95147	1	0.889088	1
GO:0032602_chemokine_production	1	0.953027	1	1	1
GO:1901989_positive_regulation_of_cell_cycle_phase_transition	1	0.953027	1	1	1
GO:1903827_regulation_of_cellular_protein_localization	1	0.953027	1	1	1
GO:0050707_regulation_of_cytokine_secretion	1	0.959141	1	1	1
GO:0090342_regulation_of_cell_aging	1	0.959178	1	1	1
GO:0002200_somatic_diversification_of_immune_receptors	1	0.967283	1	1	1
GO:0050710_negative_regulation_of_cytokine_secretion	1	0.967283	1	1	1
GO:0022411_cellular_component_disassembly	0.385861	0.974078	1	0.557243	1
GO:0001580_detection_of_chemical_stimulus_involved_in_sensory_perception_of_bitter_taste	1	0.974777	1	1	1
GO:0010743_regulation_of_macrophage_derived_foam_cell_differentiation	1	0.974777	1	1	1
GO:0033043_regulation_of_organelle_organization	1	0.974777	1	0.515871	1
GO:0034105_positive_regulation_of_tissue_remodeling	1	0.974777	1	1	1
GO:0036230_granulocyte_activation	1	0.974777	1	1	1
GO:0043312_neutrophil_degranulation	1	0.974777	1	1	1
GO:0043330_response_to_exogenous_dsRNA	1	0.974777	1	1	1
GO:0071549_cellular_response_to_dexamethasone_stimulus	1	0.974777	1	1	1
GO:1990748_cellular_detoxification	1	0.974777	1	1	1
GO:0051259_protein_complex_oligomerization	0.991996	0.975134	1	1	1
GO:0002218_activation_of_innate_immune_response	1	0.975732	1	1	1
GO:0043687_post-translational_protein_modification	0.677462	0.981645	1	1	1
GO:0061900_glial_cell_activation	0.713101	0.981645	1	0.902149	1
GO:0002517_T_cell_tolerance_induction	0.904814	0.981645	1	0.780606	1
GO:0006670_sphingosine_metabolic_process	0.904814	0.981645	1	1	1
GO:0071073_positive_regulation_of_phospholipid_biosynthetic_process	0.904814	0.981645	1	0.780606	1
GO:0072578_neurotransmitter-gated_ion_channel_clustering	0.904814	0.981645	1	0.780606	1
GO:0090331_negative_regulation_of_platelet_aggregation	0.904814	0.981645	1	0.780606	1
GO:1900542_regulation_of_purine_nucleotide_metabolic_process	0.94163	0.981645	1	0.395077	1
GO:0000098_sulfur_amino_acid_catabolic_process	1	0.981645	1	1	1
GO:0002275_myeloid_cell_activation_involved_in_immune_response	1	0.981645	1	1	1
GO:0002863_positive_regulation_of_inflammatory_response_to_antigenic_stimulus	1	0.981645	1	1	1
GO:0002921_negative_regulation_of_humoral_immune_response	1	0.981645	1	1	1
GO:0006953_acute-phase_response	1	0.981645	1	1	1
GO:0007077_mitotic_nuclear_envelope_disassembly	1	0.981645	1	0.780606	1
GO:0007175_negative_regulation_of_epidermal_growth_factor-activated_receptor_activity	1	0.981645	1	1	1
GO:0007569_cell_aging	1	0.981645	1	1	1
GO:0009064_glutamine_family_amino_acid_metabolic_process	1	0.981645	1	1	1
GO:0010988_regulation_of_low-density_lipoprotein_particle_clearance	1	0.981645	1	1	1
GO:0016045_detection_of_bacterium	1	0.981645	1	1	1
GO:0032653_regulation_of_interleukin-10_production	1	0.981645	1	1	1
GO:0045346_regulation_of_MHC_class_II_biosynthetic_process	1	0.981645	1	1	1
GO:0045579_positive_regulation_of_B_cell_differentiation	1	0.981645	1	1	1
GO:0045779_negative_regulation_of_bone_resorption	1	0.981645	1	1	1
GO:0061844_antimicrobial_humoral_immune_response_mediated_by_antimicrobial_peptide	1	0.981645	1	1	1
GO:0106070_regulation_of_adenylate_cyclase-activating_G_protein-coupled_receptor_signaling_pathway	1	0.981645	1	0.780606	1
GO:1902807_negative_regulation_of_cell_cycle_G1/S_phase_transition	1	0.981645	1	1	1
GO:1904668_positive_regulation_of_ubiquitin_protein_ligase_activity	1	0.981645	1	1	1
GO:2000045_regulation_of_G1/S_transition_of_mitotic_cell_cycle	1	0.981645	1	1	1
GO:0002283_neutrophil_activation_involved_in_immune_response	1	0.983111	1	1	1
GO:0007186_G_protein-coupled_receptor_signaling_pathway	0.865149	0.989835	1	1	1
GO:0019217_regulation_of_fatty_acid_metabolic_process	0.874279	0.989835	1	0.933766	1
GO:2001022_positive_regulation_of_response_to_DNA_damage_stimulus	0.874279	0.989835	1	0.600805	1
GO:0002712_regulation_of_B_cell_mediated_immunity	1	0.989835	1	1	1
GO:0002889_regulation_of_immunoglobulin_mediated_immune_response	1	0.989835	1	1	1
GO:0006955_immune_response	1	0.989835	1	1	1
GO:0007346_regulation_of_mitotic_cell_cycle	1	0.989835	1	1	1
GO:0031397_negative_regulation_of_protein_ubiquitination	1	0.989835	1	1	1
GO:0032418_lysosome_localization	1	0.989835	1	1	1
GO:0045191_regulation_of_isotype_switching	1	0.989835	1	1	1
GO:0045920_negative_regulation_of_exocytosis	1	0.989835	1	1	1
GO:0046596_regulation_of_viral_entry_into_host_cell	1	0.989835	1	1	1
GO:0070301_cellular_response_to_hydrogen_peroxide	1	0.989835	1	1	1
GO:1904837_beta-catenin-TCF_complex_assembly	1	0.989835	1	1	1
GO:0006979_response_to_oxidative_stress	1	0.996901	1	1	1
GO:0006464_cellular_protein_modification_process	1	0.997291	1	1	1
GO:0036211_protein_modification_process	1	0.997291	1	1	1
GO:1904064_positive_regulation_of_cation_transmembrane_transport	0.0420896	1	1	0.515871	1
GO:0034767_positive_regulation_of_ion_transmembrane_transport	0.0725399	1	1	0.591839	1
GO:0090131_mesenchyme_migration	0.0842053	1	1	0.515871	1
GO:0003254_regulation_of_membrane_depolarization	0.103763	1	1	0.445481	1
GO:0032414_positive_regulation_of_ion_transmembrane_transporter_activity	0.103873	1	1	1	1
GO:0006182_cGMP_biosynthetic_process	0.111736	1	1	0.557243	1
GO:1900454_positive_regulation_of_long-term_synaptic_depression	0.111736	1	1	0.557243	1
GO:0007168_receptor_guanylyl_cyclase_signaling_pathway	0.143199	1	1	0.600805	1
GO:0032411_positive_regulation_of_transporter_activity	0.143625	1	1	1	1
GO:0043462_regulation_of_ATPase_activity	0.165148	1	1	1	1
GO:1903429_regulation_of_cell_maturation	0.211529	1	1	1	1
GO:0014850_response_to_muscle_activity	0.233671	1	1	0.515759	1
GO:0034764_positive_regulation_of_transmembrane_transport	0.282854	1	1	0.913759	1
GO:0014823_response_to_activity	0.320148	1	1	0.387199	1
GO:2001259_positive_regulation_of_cation_channel_activity	0.334866	1	1	0.717307	1
GO:0071415_cellular_response_to_purine-containing_compound	0.344987	1	1	0.0435521	1
GO:0032781_positive_regulation_of_ATPase_activity	0.372217	1	1	1	1
GO:2000651_positive_regulation_of_sodium_ion_transmembrane_transporter_activity	0.381992	1	1	1	1
GO:0017085_response_to_insecticide	0.417819	1	1	1	1
GO:0031000_response_to_caffeine	0.486334	1	1	0.0784388	1
GO:0031333_negative_regulation_of_protein_complex_assembly	0.486334	1	1	0.412171	1
GO:0036270_response_to_diuretic	0.486334	1	1	0.0784388	1
GO:0071867_response_to_monoamine	0.487968	1	1	0.713769	1
GO:0071869_response_to_catecholamine	0.487968	1	1	0.713769	1
GO:1901021_positive_regulation_of_calcium_ion_transmembrane_transporter_activity	0.487968	1	1	1	1
GO:0044262_cellular_carbohydrate_metabolic_process	0.507428	1	1	0.147647	1
GO:0003009_skeletal_muscle_contraction	0.51424	1	1	0.0252266	1
GO:0090313_regulation_of_protein_targeting_to_membrane	0.51424	1	1	0.722884	1
GO:0035994_response_to_muscle_stretch	0.520773	1	1	0.958399	1
GO:1904706_negative_regulation_of_vascular_smooth_muscle_cell_proliferation	0.520773	1	1	1	1
GO:1901019_regulation_of_calcium_ion_transmembrane_transporter_activity	0.54623	1	1	0.282281	1
GO:0015874_norepinephrine_transport	0.559314	1	1	0.403844	1
GO:0060260_regulation_of_transcription_initiation_from_RNA_polymerase_II_promoter	0.559314	1	1	0.979556	1
GO:0010881_regulation_of_cardiac_muscle_contraction_by_regulation_of_the_release_of_sequestered_calcium_ion	0.594064	1	1	1	1
GO:0001774_microglial_cell_activation	0.608958	1	1	0.783633	1
GO:0002269_leukocyte_activation_involved_in_inflammatory_response	0.608958	1	1	0.783633	1
GO:0010991_negative_regulation_of_SMAD_protein_complex_assembly	0.608958	1	1	1	1
GO:0019228_neuronal_action_potential	0.608958	1	1	1	1
GO:0035584_calcium-mediated_signaling_using_intracellular_calcium_source	0.608958	1	1	1	1
GO:0043400_cortisol_secretion	0.608958	1	1	1	1
GO:0051462_regulation_of_cortisol_secretion	0.608958	1	1	1	1
GO:0070086_ubiquitin-dependent_endocytosis	0.608958	1	1	1	1
GO:0090140_regulation_of_mitochondrial_fission	0.608958	1	1	0.457882	1
GO:0098908_regulation_of_neuronal_action_potential	0.608958	1	1	1	1
GO:0098910_regulation_of_atrial_cardiac_muscle_cell_action_potential	0.608958	1	1	1	1
GO:1904428_negative_regulation_of_tubulin_deacetylation	0.608958	1	1	0.515871	1
GO:1990349_gap_junction-mediated_intercellular_transport	0.608958	1	1	1	1
GO:2000851_positive_regulation_of_glucocorticoid_secretion	0.608958	1	1	1	1
GO:0009152_purine_ribonucleotide_biosynthetic_process	0.610543	1	1	0.743262	1
GO:0043951_negative_regulation_of_cAMP-mediated_signaling	0.634409	1	1	1	1
GO:1903169_regulation_of_calcium_ion_transmembrane_transport	0.634409	1	1	0.775053	1
GO:0050848_regulation_of_calcium-mediated_signaling	0.660352	1	1	0.16634	1
GO:0010990_regulation_of_SMAD_protein_complex_assembly	0.667191	1	1	1	1
GO:0106001_intestinal_hexose_absorption	0.667191	1	1	1	1
GO:1904427_positive_regulation_of_calcium_ion_transmembrane_transport	0.667191	1	1	1	1
GO:1904753_negative_regulation_of_vascular_associated_smooth_muscle_cell_migration	0.667191	1	1	1	1
GO:0070555_response_to_interleukin-1	0.670087	1	1	0.312647	1
GO:0032984_protein-containing_complex_disassembly	0.673426	1	1	0.638618	1
GO:0019934_cGMP-mediated_signaling	0.674203	1	1	0.515871	1
GO:0032958_inositol_phosphate_biosynthetic_process	0.674203	1	1	0.515871	1
GO:1901018_positive_regulation_of_potassium_ion_transmembrane_transporter_activity	0.674203	1	1	1	1
GO:0005977_glycogen_metabolic_process	0.693168	1	1	0.45303	1
GO:0006470_protein_dephosphorylation	0.693168	1	1	0.717027	1
GO:0009260_ribonucleotide_biosynthetic_process	0.707675	1	1	0.809161	1
GO:0006073_cellular_glucan_metabolic_process	0.711041	1	1	0.463035	1
GO:0044042_glucan_metabolic_process	0.711041	1	1	0.463035	1
GO:0006164_purine_nucleotide_biosynthetic_process	0.713101	1	1	0.817361	1
GO:0010753_positive_regulation_of_cGMP-mediated_signaling	0.713101	1	1	0.600805	1
GO:0015698_inorganic_anion_transport	0.713101	1	1	0.842591	1
GO:0051694_pointed-end_actin_filament_capping	0.713101	1	1	0.600805	1
GO:1900193_regulation_of_oocyte_maturation	0.713101	1	1	0.600805	1
GO:0032271_regulation_of_protein_polymerization	0.720383	1	1	0.784375	1
GO:0046390_ribose_phosphate_biosynthetic_process	0.727925	1	1	0.842654	1
GO:1904950_negative_regulation_of_establishment_of_protein_localization	0.745538	1	1	0.806218	1
GO:0003298_physiological_muscle_hypertrophy	0.747098	1	1	1	1
GO:0003301_physiological_cardiac_muscle_hypertrophy	0.747098	1	1	1	1
GO:0010880_regulation_of_release_of_sequestered_calcium_ion_into_cytosol_by_sarcoplasmic_reticulum	0.747098	1	1	1	1
GO:0031116_positive_regulation_of_microtubule_polymerization	0.747098	1	1	1	1
GO:0035902_response_to_immobilization_stress	0.747098	1	1	1	1
GO:0061049_cell_growth_involved_in_cardiac_muscle_cell_development	0.747098	1	1	1	1
GO:0034404_nucleobase-containing_small_molecule_biosynthetic_process	0.760883	1	1	0.203657	1
GO:0048312_intracellular_distribution_of_mitochondria	0.760883	1	1	0.638618	1
GO:0072386_plus-end-directed_organelle_transport_along_microtubule	0.760883	1	1	0.638618	1
GO:1901894_regulation_of_calcium-transporting_ATPase_activity	0.760883	1	1	1	1
GO:1903748_negative_regulation_of_establishment_of_protein_localization_to_mitochondrion	0.760883	1	1	0.638618	1
GO:0072522_purine-containing_compound_biosynthetic_process	0.774462	1	1	0.891647	1
GO:0000266_mitochondrial_fission	0.790978	1	1	0.601672	1
GO:0006612_protein_targeting_to_membrane	0.800985	1	1	0.868561	1
GO:0014808_release_of_sequestered_calcium_ion_into_cytosol_by_sarcoplasmic_reticulum	0.800985	1	1	1	1
GO:0046173_polyol_biosynthetic_process	0.800985	1	1	0.570871	1
GO:0060281_regulation_of_oocyte_development	0.800985	1	1	0.679295	1
GO:0080135_regulation_of_cellular_response_to_stress	0.800985	1	1	0.824552	1
GO:0090043_regulation_of_tubulin_deacetylation	0.800985	1	1	0.679295	1
GO:0090314_positive_regulation_of_protein_targeting_to_membrane	0.800985	1	1	1	1
GO:1905879_regulation_of_oogenesis	0.800985	1	1	0.679295	1
GO:1990416_cellular_response_to_brain-derived_neurotrophic_factor_stimulus	0.800985	1	1	0.679295	1
GO:0030258_lipid_modification	0.817531	1	1	0.873424	1
GO:0006096_glycolytic_process	0.828109	1	1	0.282281	1
GO:0031112_positive_regulation_of_microtubule_polymerization_or_depolymerization	0.828109	1	1	1	1
GO:1903514_release_of_sequestered_calcium_ion_into_cytosol_by_endoplasmic_reticulum	0.828109	1	1	1	1
GO:0098656_anion_transmembrane_transport	0.835911	1	1	0.825729	1
GO:0006020_inositol_metabolic_process	0.83796	1	1	0.717307	1
GO:0006757_ATP_generation_from_ADP	0.83796	1	1	0.292259	1
GO:0010611_regulation_of_cardiac_muscle_hypertrophy	0.83796	1	1	1	1
GO:0046434_organophosphate_catabolic_process	0.83796	1	1	0.26388	1
GO:0048009_insulin-like_growth_factor_receptor_signaling_pathway	0.83796	1	1	0.263599	1
GO:0071868_cellular_response_to_monoamine_stimulus	0.83796	1	1	1	1
GO:0071870_cellular_response_to_catecholamine_stimulus	0.83796	1	1	1	1
GO:0045123_cellular_extravasation	0.8518	1	1	1	1
GO:0001913_T_cell_mediated_cytotoxicity	0.867269	1	1	1	1
GO:0042866_pyruvate_biosynthetic_process	0.867269	1	1	0.315978	1
GO:0006661_phosphatidylinositol_biosynthetic_process	0.874279	1	1	0.847961	1
GO:0010752_regulation_of_cGMP-mediated_signaling	0.874279	1	1	0.748927	1
GO:0090042_tubulin_deacetylation	0.874279	1	1	0.748927	1
GO:1901387_positive_regulation_of_voltage-gated_calcium_channel_activity	0.874279	1	1	1	1
GO:0045070_positive_regulation_of_viral_genome_replication	0.874408	1	1	1	1
GO:0071312_cellular_response_to_alkaloid	0.874408	1	1	0.293217	1
GO:2000279_negative_regulation_of_DNA_biosynthetic_process	0.874408	1	1	0.689853	1
GO:0051235_maintenance_of_location	0.879537	1	1	0.780606	1
GO:0044264_cellular_polysaccharide_metabolic_process	0.889502	1	1	0.615186	1
GO:0008064_regulation_of_actin_polymerization_or_depolymerization	0.890207	1	1	0.804781	1
GO:0030832_regulation_of_actin_filament_length	0.90046	1	1	0.809161	1
GO:0070266_necroptotic_process	0.90046	1	1	1	1
GO:0070296_sarcoplasmic_reticulum_calcium_ion_transport	0.90046	1	1	1	1
GO:1901998_toxin_transport	0.90046	1	1	1	1
GO:0034605_cellular_response_to_heat	0.903922	1	1	0.600805	1
GO:0005513_detection_of_calcium_ion	0.904814	1	1	1	1
GO:0010917_negative_regulation_of_mitochondrial_membrane_potential	0.904814	1	1	0.780606	1
GO:0030101_natural_killer_cell_activation	0.904814	1	1	1	1
GO:0046834_lipid_phosphorylation	0.907858	1	1	1	1
GO:0050892_intestinal_absorption	0.907858	1	1	1	1
GO:1905898_positive_regulation_of_response_to_endoplasmic_reticulum_stress	0.907858	1	1	1	1
GO:0001910_regulation_of_leukocyte_mediated_cytotoxicity	0.910157	1	1	1	1
GO:0046031_ADP_metabolic_process	0.911958	1	1	0.367145	1
GO:1905477_positive_regulation_of_protein_localization_to_membrane	0.927757	1	1	1	1
GO:0006284_base-excision_repair	0.931751	1	1	0.744762	1
GO:0042269_regulation_of_natural_killer_cell_mediated_cytotoxicity	0.931751	1	1	1	1
GO:0050433_regulation_of_catecholamine_secretion	0.931751	1	1	0.341507	1
GO:0071347_cellular_response_to_interleukin-1	0.931751	1	1	0.598827	1
GO:1901655_cellular_response_to_ketone	0.931751	1	1	1	1
GO:0001921_positive_regulation_of_receptor_recycling	0.936137	1	1	1	1
GO:0006883_cellular_sodium_ion_homeostasis	0.936137	1	1	1	1
GO:0007183_SMAD_protein_complex_assembly	0.936137	1	1	1	1
GO:0010745_negative_regulation_of_macrophage_derived_foam_cell_differentiation	0.936137	1	1	1	1
GO:0034374_low-density_lipoprotein_particle_remodeling	0.936137	1	1	1	1
GO:0043970_histone_H3-K9_acetylation	0.936137	1	1	0.809161	1
GO:0044130_negative_regulation_of_growth_of_symbiont_in_host	0.936137	1	1	1	1
GO:0045837_negative_regulation_of_membrane_potential	0.936137	1	1	0.809161	1
GO:0046459_short-chain_fatty_acid_metabolic_process	0.936137	1	1	1	1
GO:0048311_mitochondrion_distribution	0.936137	1	1	0.809161	1
GO:0051447_negative_regulation_of_meiotic_cell_cycle	0.936137	1	1	0.809161	1
GO:0007218_neuropeptide_signaling_pathway	0.956434	1	1	1	1
GO:0002031_G_protein-coupled_receptor_internalization	0.966379	1	1	1	1
GO:0010248_establishment_or_maintenance_of_transmembrane_electrochemical_gradient	0.966379	1	1	1	1
GO:0015936_coenzyme_A_metabolic_process	0.966379	1	1	0.842591	1
GO:0031110_regulation_of_microtubule_polymerization_or_depolymerization	0.966379	1	1	0.724338	1
GO:0034433_steroid_esterification	0.966379	1	1	1	1
GO:0034434_sterol_esterification	0.966379	1	1	1	1
GO:0034435_cholesterol_esterification	0.966379	1	1	1	1
GO:0035067_negative_regulation_of_histone_acetylation	0.966379	1	1	1	1
GO:0036295_cellular_response_to_increased_oxygen_levels	0.966379	1	1	1	1
GO:0043518_negative_regulation_of_DNA_damage_response,_signal_transduction_by_p53_class_mediator	0.966379	1	1	1	1
GO:0044126_regulation_of_growth_of_symbiont_in_host	0.966379	1	1	1	1
GO:0044146_negative_regulation_of_growth_of_symbiont_involved_in_interaction_with_host	0.966379	1	1	1	1
GO:0045198_establishment_of_epithelial_cell_apical/basal_polarity	0.966379	1	1	0.266762	1
GO:0045591_positive_regulation_of_regulatory_T_cell_differentiation	0.966379	1	1	0.842591	1
GO:0045953_negative_regulation_of_natural_killer_cell_mediated_cytotoxicity	0.966379	1	1	0.842591	1
GO:0050432_catecholamine_secretion	0.966379	1	1	0.376082	1
GO:0051284_positive_regulation_of_sequestering_of_calcium_ion	0.966379	1	1	1	1
GO:0051775_response_to_redox_state	0.966379	1	1	1	1
GO:0051923_sulfation	0.966379	1	1	1	1
GO:0060547_negative_regulation_of_necrotic_cell_death	0.966379	1	1	1	1
GO:0060612_adipose_tissue_development	0.966379	1	1	0.776347	1
GO:0071605_monocyte_chemotactic_protein-1_production	0.966379	1	1	1	1
GO:0071637_regulation_of_monocyte_chemotactic_protein-1_production	0.966379	1	1	1	1
GO:0097300_programmed_necrotic_cell_death	0.966379	1	1	1	1
GO:1901841_regulation_of_high_voltage-gated_calcium_channel_activity	0.966379	1	1	0.842591	1
GO:1902001_fatty_acid_transmembrane_transport	0.966379	1	1	0.842591	1
GO:1904294_positive_regulation_of_ERAD_pathway	0.966379	1	1	1	1
GO:2001212_regulation_of_vasculogenesis	0.966379	1	1	0.842591	1
GO:0050709_negative_regulation_of_protein_secretion	0.967757	1	1	0.958399	1
GO:0051646_mitochondrion_localization	0.979721	1	1	1	1
GO:0072348_sulfur_compound_transport	0.979721	1	1	1	1
GO:0006140_regulation_of_nucleotide_metabolic_process	0.980459	1	1	0.430195	1
GO:0006754_ATP_biosynthetic_process	0.995034	1	1	0.440916	1
GO:0002716_negative_regulation_of_natural_killer_cell_mediated_immunity	0.995757	1	1	0.872835	1
GO:0009311_oligosaccharide_metabolic_process	0.995757	1	1	1	1
GO:0009409_response_to_cold	0.995757	1	1	1	1
GO:0030575_nuclear_body_organization	0.995757	1	1	0.872835	1
GO:0035635_entry_of_bacterium_into_host_cell	0.995757	1	1	1	1
GO:0035815_positive_regulation_of_renal_sodium_excretion	0.995757	1	1	1	1
GO:0044144_modulation_of_growth_of_symbiont_involved_in_interaction_with_host	0.995757	1	1	1	1
GO:0045475_locomotor_rhythm	0.995757	1	1	0.872835	1
GO:0046519_sphingoid_metabolic_process	0.995757	1	1	1	1
GO:0060080_inhibitory_postsynaptic_potential	0.995757	1	1	1	1
GO:0090051_negative_regulation_of_cell_migration_involved_in_sprouting_angiogenesis	0.995757	1	1	0.872835	1
GO:0097091_synaptic_vesicle_clustering	0.995757	1	1	1	1
GO:0099170_postsynaptic_modulation_of_chemical_synaptic_transmission	0.995757	1	1	1	1
GO:1903358_regulation_of_Golgi_organization	0.995757	1	1	0.872835	1
GO:1903818_positive_regulation_of_voltage-gated_potassium_channel_activity	0.995757	1	1	0.872835	1
GO:1905564_positive_regulation_of_vascular_endothelial_cell_proliferation	0.995757	1	1	1	1
GO:2001028_positive_regulation_of_endothelial_cell_chemotaxis	0.995757	1	1	0.872835	1
GO:0000002_mitochondrial_genome_maintenance	1	1	1	1	1
GO:0000012_single_strand_break_repair	1	1	1	1	1
GO:0000018_regulation_of_DNA_recombination	1	1	1	1	1
GO:0000019_regulation_of_mitotic_recombination	1	1	1	1	1
GO:0000022_mitotic_spindle_elongation	1	1	1	1	1
GO:0000027_ribosomal_large_subunit_assembly	1	1	1	1	1
GO:0000038_very_long-chain_fatty_acid_metabolic_process	1	1	1	1	1
GO:0000045_autophagosome_assembly	1	1	1	1	1
GO:0000054_ribosomal_subunit_export_from_nucleus	1	1	1	1	1
GO:0000070_mitotic_sister_chromatid_segregation	1	1	1	1	1
GO:0000075_cell_cycle_checkpoint	1	1	1	1	1
GO:0000076_DNA_replication_checkpoint	1	1	1	1	1
GO:0000077_DNA_damage_checkpoint	1	1	1	1	1
GO:0000082_G1/S_transition_of_mitotic_cell_cycle	1	1	1	1	1
GO:0000086_G2/M_transition_of_mitotic_cell_cycle	1	1	1	1	1
GO:0000096_sulfur_amino_acid_metabolic_process	1	1	1	1	1
GO:0000097_sulfur_amino_acid_biosynthetic_process	1	1	1	1	1
GO:0000101_sulfur_amino_acid_transport	1	1	1	1	1
GO:0000132_establishment_of_mitotic_spindle_orientation	1	1	1	1	1
GO:0000154_rRNA_modification	1	1	1	1	1
GO:0000183_chromatin_silencing_at_rDNA	1	1	1	1	1
GO:0000184_nuclear-transcribed_mRNA_catabolic_process,_nonsense-mediated_decay	1	1	1	1	1
GO:0000209_protein_polyubiquitination	1	1	1	1	1
GO:0000212_meiotic_spindle_organization	1	1	1	1	1
GO:0000226_microtubule_cytoskeleton_organization	1	1	1	1	1
GO:0000244_spliceosomal_tri-snRNP_complex_assembly	1	1	1	1	1
GO:0000245_spliceosomal_complex_assembly	1	1	1	1	1
GO:0000270_peptidoglycan_metabolic_process	1	1	1	1	1
GO:0000272_polysaccharide_catabolic_process	1	1	1	1	1
GO:0000278_mitotic_cell_cycle	1	1	1	1	1
GO:0000280_nuclear_division	1	1	1	1	1
GO:0000281_mitotic_cytokinesis	1	1	1	1	1
GO:0000288_nuclear-transcribed_mRNA_catabolic_process,_deadenylation-dependent_decay	1	1	1	1	1
GO:0000289_nuclear-transcribed_mRNA_poly(A)_tail_shortening	1	1	1	1	1
GO:0000291_nuclear-transcribed_mRNA_catabolic_process,_exonucleolytic	1	1	1	1	1
GO:0000338_protein_deneddylation	1	1	1	1	1
GO:0000375_RNA_splicing,_via_transesterification_reactions	1	1	1	1	1
GO:0000377_RNA_splicing,_via_transesterification_reactions_with_bulged_adenosine_as_nucleophile	1	1	1	1	1
GO:0000387_spliceosomal_snRNP_assembly	1	1	1	1	1
GO:0000389_mRNA_3-splice_site_recognition	1	1	1	1	1
GO:0000394_RNA_splicing,_via_endonucleolytic_cleavage_and_ligation	1	1	1	1	1
GO:0000398_mRNA_splicing,_via_spliceosome	1	1	1	1	1
GO:0000413_protein_peptidyl-prolyl_isomerization	1	1	1	1	1
GO:0000422_autophagy_of_mitochondrion	1	1	1	1	1
GO:0000423_mitophagy	1	1	1	1	1
GO:0000460_maturation_of_5.8S_rRNA	1	1	1	1	1
GO:0000462_maturation_of_SSU-rRNA_from_tricistronic_rRNA_transcript_(SSU-rRNA,_5.8S_rRNA,_LSU-rRNA)	1	1	1	1	1
GO:0000466_maturation_of_5.8S_rRNA_from_tricistronic_rRNA_transcript_(SSU-rRNA,_5.8S_rRNA,_LSU-rRNA)	1	1	1	1	1
GO:0000469_cleavage_involved_in_rRNA_processing	1	1	1	1	1
GO:0000491_small_nucleolar_ribonucleoprotein_complex_assembly	1	1	1	1	1
GO:0000712_resolution_of_meiotic_recombination_intermediates	1	1	1	1	1
GO:0000715_nucleotide-excision_repair,_DNA_damage_recognition	1	1	1	1	1
GO:0000717_nucleotide-excision_repair,_DNA_duplex_unwinding	1	1	1	1	1
GO:0000722_telomere_maintenance_via_recombination	1	1	1	1	1
GO:0000723_telomere_maintenance	1	1	1	1	1
GO:0000724_double-strand_break_repair_via_homologous_recombination	1	1	1	1	1
GO:0000725_recombinational_repair	1	1	1	1	1
GO:0000726_non-recombinational_repair	1	1	1	1	1
GO:0000729_DNA_double-strand_break_processing	1	1	1	1	1
GO:0000731_DNA_synthesis_involved_in_DNA_repair	1	1	1	1	1
GO:0000733_DNA_strand_renaturation	1	1	1	1	1
GO:0000737_DNA_catabolic_process,_endonucleolytic	1	1	1	1	1
GO:0000819_sister_chromatid_segregation	1	1	1	1	1
GO:0000820_regulation_of_glutamine_family_amino_acid_metabolic_process	1	1	1	1	1
GO:0000910_cytokinesis	1	1	1	1	1
GO:0000956_nuclear-transcribed_mRNA_catabolic_process	1	1	1	1	1
GO:0000959_mitochondrial_RNA_metabolic_process	1	1	1	1	1
GO:0000963_mitochondrial_RNA_processing	1	1	1	1	1
GO:0000965_mitochondrial_RNA_3-end_processing	1	1	1	1	1
GO:0000966_RNA_5-end_processing	1	1	1	1	1
GO:0001188_RNA_polymerase_I_preinitiation_complex_assembly	1	1	1	1	1
GO:0001302_replicative_cell_aging	1	1	1	1	1
GO:0001325_formation_of_extrachromosomal_circular_DNA	1	1	1	1	1
GO:0001510_RNA_methylation	1	1	1	1	1
GO:0001514_selenocysteine_incorporation	1	1	1	1	1
GO:0001516_prostaglandin_biosynthetic_process	1	1	1	1	1
GO:0001522_pseudouridine_synthesis	1	1	1	1	1
GO:0001547_antral_ovarian_follicle_growth	1	1	1	1	1
GO:0001556_oocyte_maturation	1	1	1	1	1
GO:0001561_fatty_acid_alpha-oxidation	1	1	1	1	1
GO:0001573_ganglioside_metabolic_process	1	1	1	0.933304	1
GO:0001662_behavioral_fear_response	1	1	1	1	1
GO:0001675_acrosome_assembly	1	1	1	1	1
GO:0001676_long-chain_fatty_acid_metabolic_process	1	1	1	1	1
GO:0001682_tRNA_5-leader_removal	1	1	1	1	1
GO:0001731_formation_of_translation_preinitiation_complex	1	1	1	1	1
GO:0001732_formation_of_cytoplasmic_translation_initiation_complex	1	1	1	1	1
GO:0001771_immunological_synapse_formation	1	1	1	1	1
GO:0001779_natural_killer_cell_differentiation	1	1	1	1	1
GO:0001780_neutrophil_homeostasis	1	1	1	1	1
GO:0001781_neutrophil_apoptotic_process	1	1	1	1	1
GO:0001783_B_cell_apoptotic_process	1	1	1	1	1
GO:0001787_natural_killer_cell_proliferation	1	1	1	1	1
GO:0001832_blastocyst_growth	1	1	1	1	1
GO:0001833_inner_cell_mass_cell_proliferation	1	1	1	1	1
GO:0001836_release_of_cytochrome_c_from_mitochondria	1	1	1	1	1
GO:0001839_neural_plate_morphogenesis	1	1	1	1	1
GO:0001844_protein_insertion_into_mitochondrial_membrane_involved_in_apoptotic_signaling_pathway	1	1	1	1	1
GO:0001867_complement_activation,_lectin_pathway	1	1	1	1	1
GO:0001906_cell_killing	1	1	1	1	1
GO:0001911_negative_regulation_of_leukocyte_mediated_cytotoxicity	1	1	1	0.958399	1
GO:0001912_positive_regulation_of_leukocyte_mediated_cytotoxicity	1	1	1	1	1
GO:0001916_positive_regulation_of_T_cell_mediated_cytotoxicity	1	1	1	1	1
GO:0001923_B-1_B_cell_differentiation	1	1	1	1	1
GO:0001959_regulation_of_cytokine-mediated_signaling_pathway	1	1	1	1	1
GO:0001960_negative_regulation_of_cytokine-mediated_signaling_pathway	1	1	1	1	1
GO:0001961_positive_regulation_of_cytokine-mediated_signaling_pathway	1	1	1	1	1
GO:0001999_renal_response_to_blood_flow_involved_in_circulatory_renin-angiotensin_regulation_of_systemic_arterial_blood_pressure	1	1	1	1	1
GO:0002001_renin_secretion_into_blood_stream	1	1	1	1	1
GO:0002023_reduction_of_food_intake_in_response_to_dietary_excess	1	1	1	1	1
GO:0002029_desensitization_of_G_protein-coupled_receptor_signaling_pathway	1	1	1	1	1
GO:0002034_regulation_of_blood_vessel_diameter_by_renin-angiotensin	1	1	1	1	1
GO:0002036_regulation_of_L-glutamate_import_across_plasma_membrane	1	1	1	1	1
GO:0002082_regulation_of_oxidative_phosphorylation	1	1	1	1	1
GO:0002084_protein_depalmitoylation	1	1	1	1	1
GO:0002091_negative_regulation_of_receptor_internalization	1	1	1	1	1
GO:0002093_auditory_receptor_cell_morphogenesis	1	1	1	1	1
GO:0002097_tRNA_wobble_base_modification	1	1	1	1	1
GO:0002098_tRNA_wobble_uridine_modification	1	1	1	1	1
GO:0002176_male_germ_cell_proliferation	1	1	1	1	1
GO:0002181_cytoplasmic_translation	1	1	1	1	1
GO:0002182_cytoplasmic_translational_elongation	1	1	1	1	1
GO:0002183_cytoplasmic_translational_initiation	1	1	1	1	1
GO:0002190_cap-independent_translational_initiation	1	1	1	1	1
GO:0002204_somatic_recombination_of_immunoglobulin_genes_involved_in_immune_response	1	1	1	1	1
GO:0002208_somatic_diversification_of_immunoglobulins_involved_in_immune_response	1	1	1	1	1
GO:0002209_behavioral_defense_response	1	1	1	1	1
GO:0002220_innate_immune_response_activating_cell_surface_receptor_signaling_pathway	1	1	1	1	1
GO:0002223_stimulatory_C-type_lectin_receptor_signaling_pathway	1	1	1	1	1
GO:0002230_positive_regulation_of_defense_response_to_virus_by_host	1	1	1	1	1
GO:0002232_leukocyte_chemotaxis_involved_in_inflammatory_response	1	1	1	1	1
GO:0002246_wound_healing_involved_in_inflammatory_response	1	1	1	1	1
GO:0002248_connective_tissue_replacement_involved_in_inflammatory_response_wound_healing	1	1	1	1	1
GO:0002249_lymphocyte_anergy	1	1	1	1	1
GO:0002250_adaptive_immune_response	1	1	1	1	1
GO:0002252_immune_effector_process	1	1	1	1	1
GO:0002253_activation_of_immune_response	1	1	1	1	1
GO:0002278_eosinophil_activation_involved_in_immune_response	1	1	1	1	1
GO:0002291_T_cell_activation_via_T_cell_receptor_contact_with_antigen_bound_to_MHC_molecule_on_antigen_presenting_cell	1	1	1	1	1
GO:0002318_myeloid_progenitor_cell_differentiation	1	1	1	1	1
GO:0002323_natural_killer_cell_activation_involved_in_immune_response	1	1	1	1	1
GO:0002326_B_cell_lineage_commitment	1	1	1	1	1
GO:0002327_immature_B_cell_differentiation	1	1	1	1	1
GO:0002329_pre-B_cell_differentiation	1	1	1	1	1
GO:0002347_response_to_tumor_cell	1	1	1	1	1
GO:0002349_histamine_production_involved_in_inflammatory_response	1	1	1	1	1
GO:0002361_CD4-positive,_CD25-positive,_alpha-beta_regulatory_T_cell_differentiation	1	1	1	1	1
GO:0002371_dendritic_cell_cytokine_production	1	1	1	1	1
GO:0002372_myeloid_dendritic_cell_cytokine_production	1	1	1	1	1
GO:0002377_immunoglobulin_production	1	1	1	1	1
GO:0002381_immunoglobulin_production_involved_in_immunoglobulin_mediated_immune_response	1	1	1	1	1
GO:0002396_MHC_protein_complex_assembly	1	1	1	1	1
GO:0002407_dendritic_cell_chemotaxis	1	1	1	1	1
GO:0002418_immune_response_to_tumor_cell	1	1	1	1	1
GO:0002420_natural_killer_cell_mediated_cytotoxicity_directed_against_tumor_cell_target	1	1	1	1	1
GO:0002423_natural_killer_cell_mediated_immune_response_to_tumor_cell	1	1	1	1	1
GO:0002429_immune_response-activating_cell_surface_receptor_signaling_pathway	1	1	1	1	1
GO:0002431_Fc_receptor_mediated_stimulatory_signaling_pathway	1	1	1	1	1
GO:0002433_immune_response-regulating_cell_surface_receptor_signaling_pathway_involved_in_phagocytosis	1	1	1	1	1
GO:0002440_production_of_molecular_mediator_of_immune_response	1	1	1	1	1
GO:0002441_histamine_secretion_involved_in_inflammatory_response	1	1	1	1	1
GO:0002447_eosinophil_mediated_immunity	1	1	1	1	1
GO:0002457_T_cell_antigen_processing_and_presentation	1	1	1	1	1
GO:0002467_germinal_center_formation	1	1	1	1	1
GO:0002468_dendritic_cell_antigen_processing_and_presentation	1	1	1	1	1
GO:0002474_antigen_processing_and_presentation_of_peptide_antigen_via_MHC_class_I	1	1	1	1	1
GO:0002478_antigen_processing_and_presentation_of_exogenous_peptide_antigen	1	1	1	1	1
GO:0002479_antigen_processing_and_presentation_of_exogenous_peptide_antigen_via_MHC_class_I,_TAP-dependent	1	1	1	1	1
GO:0002495_antigen_processing_and_presentation_of_peptide_antigen_via_MHC_class_II	1	1	1	1	1
GO:0002501_peptide_antigen_assembly_with_MHC_protein_complex	1	1	1	1	1
GO:0002504_antigen_processing_and_presentation_of_peptide_or_polysaccharide_antigen_via_MHC_class_II	1	1	1	1	1
GO:0002513_tolerance_induction_to_self_antigen	1	1	1	1	1
GO:0002532_production_of_molecular_mediator_involved_in_inflammatory_response	1	1	1	1	1
GO:0002534_cytokine_production_involved_in_inflammatory_response	1	1	1	1	1
GO:0002536_respiratory_burst_involved_in_inflammatory_response	1	1	1	1	1
GO:0002544_chronic_inflammatory_response	1	1	1	1	1
GO:0002553_histamine_secretion_by_mast_cell	1	1	1	1	1
GO:0002566_somatic_diversification_of_immune_receptors_via_somatic_mutation	1	1	1	1	1
GO:0002576_platelet_degranulation	1	1	1	1	1
GO:0002577_regulation_of_antigen_processing_and_presentation	1	1	1	1	1
GO:0002579_positive_regulation_of_antigen_processing_and_presentation	1	1	1	1	1
GO:0002604_regulation_of_dendritic_cell_antigen_processing_and_presentation	1	1	1	1	1
GO:0002606_positive_regulation_of_dendritic_cell_antigen_processing_and_presentation	1	1	1	1	1
GO:0002637_regulation_of_immunoglobulin_production	1	1	1	1	1
GO:0002638_negative_regulation_of_immunoglobulin_production	1	1	1	1	1
GO:0002639_positive_regulation_of_immunoglobulin_production	1	1	1	1	1
GO:0002667_regulation_of_T_cell_anergy	1	1	1	1	1
GO:0002675_positive_regulation_of_acute_inflammatory_response	1	1	1	1	1
GO:0002676_regulation_of_chronic_inflammatory_response	1	1	1	1	1
GO:0002687_positive_regulation_of_leukocyte_migration	1	1	1	0.907164	1
GO:0002688_regulation_of_leukocyte_chemotaxis	1	1	1	0.717833	1
GO:0002689_negative_regulation_of_leukocyte_chemotaxis	1	1	1	1	1
GO:0002693_positive_regulation_of_cellular_extravasation	1	1	1	1	1
GO:0002701_negative_regulation_of_production_of_molecular_mediator_of_immune_response	1	1	1	1	1
GO:0002711_positive_regulation_of_T_cell_mediated_immunity	1	1	1	1	1
GO:0002714_positive_regulation_of_B_cell_mediated_immunity	1	1	1	1	1
GO:0002719_negative_regulation_of_cytokine_production_involved_in_immune_response	1	1	1	1	1
GO:0002730_regulation_of_dendritic_cell_cytokine_production	1	1	1	1	1
GO:0002732_positive_regulation_of_dendritic_cell_cytokine_production	1	1	1	1	1
GO:0002733_regulation_of_myeloid_dendritic_cell_cytokine_production	1	1	1	1	1
GO:0002735_positive_regulation_of_myeloid_dendritic_cell_cytokine_production	1	1	1	1	1
GO:0002740_negative_regulation_of_cytokine_secretion_involved_in_immune_response	1	1	1	1	1
GO:0002753_cytoplasmic_pattern_recognition_receptor_signaling_pathway	1	1	1	1	1
GO:0002755_MyD88-dependent_toll-like_receptor_signaling_pathway	1	1	1	1	1
GO:0002756_MyD88-independent_toll-like_receptor_signaling_pathway	1	1	1	1	1
GO:0002757_immune_response-activating_signal_transduction	1	1	1	1	1
GO:0002759_regulation_of_antimicrobial_humoral_response	1	1	1	1	1
GO:0002768_immune_response-regulating_cell_surface_receptor_signaling_pathway	1	1	1	1	1
GO:0002775_antimicrobial_peptide_production	1	1	1	1	1
GO:0002778_antibacterial_peptide_production	1	1	1	1	1
GO:0002824_positive_regulation_of_adaptive_immune_response_based_on_somatic_recombination_of_immune_receptors_built_from_immunoglobulin_superfamily_domains	1	1	1	0.947783	1
GO:0002825_regulation_of_T-helper_1_type_immune_response	1	1	1	1	1
GO:0002826_negative_regulation_of_T-helper_1_type_immune_response	1	1	1	1	1
GO:0002827_positive_regulation_of_T-helper_1_type_immune_response	1	1	1	0.979556	1
GO:0002831_regulation_of_response_to_biotic_stimulus	1	1	1	1	1
GO:0002832_negative_regulation_of_response_to_biotic_stimulus	1	1	1	1	1
GO:0002833_positive_regulation_of_response_to_biotic_stimulus	1	1	1	1	1
GO:0002834_regulation_of_response_to_tumor_cell	1	1	1	1	1
GO:0002836_positive_regulation_of_response_to_tumor_cell	1	1	1	1	1
GO:0002837_regulation_of_immune_response_to_tumor_cell	1	1	1	1	1
GO:0002839_positive_regulation_of_immune_response_to_tumor_cell	1	1	1	1	1
GO:0002855_regulation_of_natural_killer_cell_mediated_immune_response_to_tumor_cell	1	1	1	1	1
GO:0002857_positive_regulation_of_natural_killer_cell_mediated_immune_response_to_tumor_cell	1	1	1	1	1
GO:0002858_regulation_of_natural_killer_cell_mediated_cytotoxicity_directed_against_tumor_cell_target	1	1	1	1	1
GO:0002860_positive_regulation_of_natural_killer_cell_mediated_cytotoxicity_directed_against_tumor_cell_target	1	1	1	1	1
GO:0002861_regulation_of_inflammatory_response_to_antigenic_stimulus	1	1	1	1	1
GO:0002870_T_cell_anergy	1	1	1	1	1
GO:0002883_regulation_of_hypersensitivity	1	1	1	1	1
GO:0002885_positive_regulation_of_hypersensitivity	1	1	1	1	1
GO:0002891_positive_regulation_of_immunoglobulin_mediated_immune_response	1	1	1	1	1
GO:0002902_regulation_of_B_cell_apoptotic_process	1	1	1	1	1
GO:0002903_negative_regulation_of_B_cell_apoptotic_process	1	1	1	1	1
GO:0002911_regulation_of_lymphocyte_anergy	1	1	1	1	1
GO:0002922_positive_regulation_of_humoral_immune_response	1	1	1	1	1
GO:0002925_positive_regulation_of_humoral_immune_response_mediated_by_circulating_immunoglobulin	1	1	1	1	1
GO:0002931_response_to_ischemia	1	1	1	1	1
GO:0002933_lipid_hydroxylation	1	1	1	1	1
GO:0003056_regulation_of_vascular_smooth_muscle_contraction	1	1	1	1	1
GO:0003072_renal_control_of_peripheral_vascular_resistance_involved_in_regulation_of_systemic_arterial_blood_pressure	1	1	1	1	1
GO:0003097_renal_water_transport	1	1	1	1	1
GO:0003351_epithelial_cilium_movement	1	1	1	1	1
GO:0003356_regulation_of_cilium_beat_frequency	1	1	1	1	1
GO:0005975_carbohydrate_metabolic_process	1	1	1	0.524159	1
GO:0005980_glycogen_catabolic_process	1	1	1	1	1
GO:0005981_regulation_of_glycogen_catabolic_process	1	1	1	1	1
GO:0005996_monosaccharide_metabolic_process	1	1	1	0.733606	1
GO:0006000_fructose_metabolic_process	1	1	1	1	1
GO:0006001_fructose_catabolic_process	1	1	1	1	1
GO:0006004_fucose_metabolic_process	1	1	1	1	1
GO:0006006_glucose_metabolic_process	1	1	1	0.515871	1
GO:0006007_glucose_catabolic_process	1	1	1	1	1
GO:0006040_amino_sugar_metabolic_process	1	1	1	1	1
GO:0006044_N-acetylglucosamine_metabolic_process	1	1	1	1	1
GO:0006047_UDP-N-acetylglucosamine_metabolic_process	1	1	1	1	1
GO:0006048_UDP-N-acetylglucosamine_biosynthetic_process	1	1	1	1	1
GO:0006054_N-acetylneuraminate_metabolic_process	1	1	1	1	1
GO:0006063_uronic_acid_metabolic_process	1	1	1	1	1
GO:0006064_glucuronate_catabolic_process	1	1	1	1	1
GO:0006067_ethanol_metabolic_process	1	1	1	1	1
GO:0006068_ethanol_catabolic_process	1	1	1	1	1
GO:0006071_glycerol_metabolic_process	1	1	1	0.933304	1
GO:0006072_glycerol-3-phosphate_metabolic_process	1	1	1	1	1
GO:0006082_organic_acid_metabolic_process	1	1	1	1	1
GO:0006084_acetyl-CoA_metabolic_process	1	1	1	1	1
GO:0006085_acetyl-CoA_biosynthetic_process	1	1	1	1	1
GO:0006086_acetyl-CoA_biosynthetic_process_from_pyruvate	1	1	1	1	1
GO:0006089_lactate_metabolic_process	1	1	1	1	1
GO:0006090_pyruvate_metabolic_process	1	1	1	0.570584	1
GO:0006091_generation_of_precursor_metabolites_and_energy	1	1	1	1	1
GO:0006094_gluconeogenesis	1	1	1	1	1
GO:0006098_pentose-phosphate_shunt	1	1	1	1	1
GO:0006099_tricarboxylic_acid_cycle	1	1	1	1	1
GO:0006101_citrate_metabolic_process	1	1	1	1	1
GO:0006102_isocitrate_metabolic_process	1	1	1	1	1
GO:0006103_2-oxoglutarate_metabolic_process	1	1	1	1	1
GO:0006104_succinyl-CoA_metabolic_process	1	1	1	1	1
GO:0006107_oxaloacetate_metabolic_process	1	1	1	1	1
GO:0006108_malate_metabolic_process	1	1	1	1	1
GO:0006111_regulation_of_gluconeogenesis	1	1	1	1	1
GO:0006119_oxidative_phosphorylation	1	1	1	1	1
GO:0006120_mitochondrial_electron_transport,_NADH_to_ubiquinone	1	1	1	1	1
GO:0006122_mitochondrial_electron_transport,_ubiquinol_to_cytochrome_c	1	1	1	1	1
GO:0006123_mitochondrial_electron_transport,_cytochrome_c_to_oxygen	1	1	1	1	1
GO:0006144_purine_nucleobase_metabolic_process	1	1	1	1	1
GO:0006152_purine_nucleoside_catabolic_process	1	1	1	1	1
GO:0006163_purine_nucleotide_metabolic_process	1	1	1	0.859593	1
GO:0006166_purine_ribonucleoside_salvage	1	1	1	1	1
GO:0006167_AMP_biosynthetic_process	1	1	1	1	1
GO:0006172_ADP_biosynthetic_process	1	1	1	1	1
GO:0006183_GTP_biosynthetic_process	1	1	1	1	1
GO:0006188_IMP_biosynthetic_process	1	1	1	1	1
GO:0006189_de_novo_IMP_biosynthetic_process	1	1	1	1	1
GO:0006206_pyrimidine_nucleobase_metabolic_process	1	1	1	1	1
GO:0006207_de_novo_pyrimidine_nucleobase_biosynthetic_process	1	1	1	1	1
GO:0006213_pyrimidine_nucleoside_metabolic_process	1	1	1	1	1
GO:0006216_cytidine_catabolic_process	1	1	1	1	1
GO:0006220_pyrimidine_nucleotide_metabolic_process	1	1	1	1	1
GO:0006221_pyrimidine_nucleotide_biosynthetic_process	1	1	1	1	1
GO:0006222_UMP_biosynthetic_process	1	1	1	1	1
GO:0006228_UTP_biosynthetic_process	1	1	1	1	1
GO:0006241_CTP_biosynthetic_process	1	1	1	1	1
GO:0006259_DNA_metabolic_process	1	1	1	1	1
GO:0006260_DNA_replication	1	1	1	1	1
GO:0006261_DNA-dependent_DNA_replication	1	1	1	1	1
GO:0006264_mitochondrial_DNA_replication	1	1	1	1	1
GO:0006265_DNA_topological_change	1	1	1	1	1
GO:0006266_DNA_ligation	1	1	1	1	1
GO:0006268_DNA_unwinding_involved_in_DNA_replication	1	1	1	1	1
GO:0006270_DNA_replication_initiation	1	1	1	1	1
GO:0006271_DNA_strand_elongation_involved_in_DNA_replication	1	1	1	1	1
GO:0006275_regulation_of_DNA_replication	1	1	1	1	1
GO:0006278_RNA-dependent_DNA_biosynthetic_process	1	1	1	1	1
GO:0006281_DNA_repair	1	1	1	1	1
GO:0006282_regulation_of_DNA_repair	1	1	1	1	1
GO:0006283_transcription-coupled_nucleotide-excision_repair	1	1	1	1	1
GO:0006289_nucleotide-excision_repair	1	1	1	1	1
GO:0006290_pyrimidine_dimer_repair	1	1	1	1	1
GO:0006293_nucleotide-excision_repair,_preincision_complex_stabilization	1	1	1	1	1
GO:0006294_nucleotide-excision_repair,_preincision_complex_assembly	1	1	1	1	1
GO:0006295_nucleotide-excision_repair,_DNA_incision,_3-to_lesion	1	1	1	1	1
GO:0006296_nucleotide-excision_repair,_DNA_incision,_5-to_lesion	1	1	1	1	1
GO:0006297_nucleotide-excision_repair,_DNA_gap_filling	1	1	1	1	1
GO:0006298_mismatch_repair	1	1	1	1	1
GO:0006301_postreplication_repair	1	1	1	1	1
GO:0006302_double-strand_break_repair	1	1	1	1	1
GO:0006303_double-strand_break_repair_via_nonhomologous_end_joining	1	1	1	1	1
GO:0006304_DNA_modification	1	1	1	1	1
GO:0006305_DNA_alkylation	1	1	1	1	1
GO:0006306_DNA_methylation	1	1	1	1	1
GO:0006307_DNA_dealkylation_involved_in_DNA_repair	1	1	1	1	1
GO:0006308_DNA_catabolic_process	1	1	1	1	1
GO:0006309_apoptotic_DNA_fragmentation	1	1	1	1	1
GO:0006310_DNA_recombination	1	1	1	1	1
GO:0006312_mitotic_recombination	1	1	1	1	1
GO:0006323_DNA_packaging	1	1	1	1	1
GO:0006334_nucleosome_assembly	1	1	1	1	1
GO:0006335_DNA_replication-dependent_nucleosome_assembly	1	1	1	1	1
GO:0006336_DNA_replication-independent_nucleosome_assembly	1	1	1	1	1
GO:0006342_chromatin_silencing	1	1	1	1	1
GO:0006346_methylation-dependent_chromatin_silencing	1	1	1	1	1
GO:0006348_chromatin_silencing_at_telomere	1	1	1	1	1
GO:0006353_DNA-templated_transcription,_termination	1	1	1	1	1
GO:0006354_DNA-templated_transcription,_elongation	1	1	1	1	1
GO:0006356_regulation_of_transcription_by_RNA_polymerase_I	1	1	1	1	1
GO:0006359_regulation_of_transcription_by_RNA_polymerase_III	1	1	1	1	1
GO:0006360_transcription_by_RNA_polymerase_I	1	1	1	1	1
GO:0006361_transcription_initiation_from_RNA_polymerase_I_promoter	1	1	1	1	1
GO:0006362_transcription_elongation_from_RNA_polymerase_I_promoter	1	1	1	1	1
GO:0006363_termination_of_RNA_polymerase_I_transcription	1	1	1	1	1
GO:0006364_rRNA_processing	1	1	1	1	1
GO:0006368_transcription_elongation_from_RNA_polymerase_II_promoter	1	1	1	1	1
GO:0006369_termination_of_RNA_polymerase_II_transcription	1	1	1	1	1
GO:0006370_7-methylguanosine_mRNA_capping	1	1	1	1	1
GO:0006376_mRNA_splice_site_selection	1	1	1	0.979556	1
GO:0006378_mRNA_polyadenylation	1	1	1	1	1
GO:0006379_mRNA_cleavage	1	1	1	1	1
GO:0006383_transcription_by_RNA_polymerase_III	1	1	1	1	1
GO:0006384_transcription_initiation_from_RNA_polymerase_III_promoter	1	1	1	1	1
GO:0006388_tRNA_splicing,_via_endonucleolytic_cleavage_and_ligation	1	1	1	1	1
GO:0006390_mitochondrial_transcription	1	1	1	1	1
GO:0006396_RNA_processing	1	1	1	1	1
GO:0006397_mRNA_processing	1	1	1	1	1
GO:0006398_mRNA_3-end_processing_by_stem-loop_binding_and_cleavage	1	1	1	1	1
GO:0006399_tRNA_metabolic_process	1	1	1	1	1
GO:0006400_tRNA_modification	1	1	1	1	1
GO:0006401_RNA_catabolic_process	1	1	1	1	1
GO:0006402_mRNA_catabolic_process	1	1	1	1	1
GO:0006403_RNA_localization	1	1	1	1	1
GO:0006405_RNA_export_from_nucleus	1	1	1	1	1
GO:0006406_mRNA_export_from_nucleus	1	1	1	1	1
GO:0006409_tRNA_export_from_nucleus	1	1	1	1	1
GO:0006412_translation	1	1	1	1	1
GO:0006413_translational_initiation	1	1	1	1	1
GO:0006414_translational_elongation	1	1	1	1	1
GO:0006415_translational_termination	1	1	1	1	1
GO:0006417_regulation_of_translation	1	1	1	1	1
GO:0006418_tRNA_aminoacylation_for_protein_translation	1	1	1	1	1
GO:0006446_regulation_of_translational_initiation	1	1	1	1	1
GO:0006448_regulation_of_translational_elongation	1	1	1	1	1
GO:0006449_regulation_of_translational_termination	1	1	1	1	1
GO:0006450_regulation_of_translational_fidelity	1	1	1	1	1
GO:0006451_translational_readthrough	1	1	1	1	1
GO:0006457_protein_folding	1	1	1	1	1
GO:0006458_de_novo_protein_folding	1	1	1	1	1
GO:0006471_protein_ADP-ribosylation	1	1	1	1	1
GO:0006474_N-terminal_protein_amino_acid_acetylation	1	1	1	1	1
GO:0006476_protein_deacetylation	1	1	1	1	1
GO:0006482_protein_demethylation	1	1	1	1	1
GO:0006486_protein_glycosylation	1	1	1	1	1
GO:0006487_protein_N-linked_glycosylation	1	1	1	1	1
GO:0006488_dolichol-linked_oligosaccharide_biosynthetic_process	1	1	1	1	1
GO:0006489_dolichyl_diphosphate_biosynthetic_process	1	1	1	1	1
GO:0006490_oligosaccharide-lipid_intermediate_biosynthetic_process	1	1	1	1	1
GO:0006493_protein_O-linked_glycosylation	1	1	1	1	1
GO:0006497_protein_lipidation	1	1	1	1	1
GO:0006498_N-terminal_protein_lipidation	1	1	1	1	1
GO:0006505_GPI_anchor_metabolic_process	1	1	1	1	1
GO:0006506_GPI_anchor_biosynthetic_process	1	1	1	1	1
GO:0006508_proteolysis	1	1	1	1	1
GO:0006509_membrane_protein_ectodomain_proteolysis	1	1	1	1	1
GO:0006511_ubiquitin-dependent_protein_catabolic_process	1	1	1	1	1
GO:0006515_protein_quality_control_for_misfolded_or_incompletely_synthesized_proteins	1	1	1	1	1
GO:0006516_glycoprotein_catabolic_process	1	1	1	1	1
GO:0006517_protein_deglycosylation	1	1	1	1	1
GO:0006518_peptide_metabolic_process	1	1	1	1	1
GO:0006520_cellular_amino_acid_metabolic_process	1	1	1	1	1
GO:0006521_regulation_of_cellular_amino_acid_metabolic_process	1	1	1	1	1
GO:0006522_alanine_metabolic_process	1	1	1	1	1
GO:0006524_alanine_catabolic_process	1	1	1	1	1
GO:0006534_cysteine_metabolic_process	1	1	1	1	1
GO:0006536_glutamate_metabolic_process	1	1	1	1	1
GO:0006537_glutamate_biosynthetic_process	1	1	1	1	1
GO:0006541_glutamine_metabolic_process	1	1	1	1	1
GO:0006544_glycine_metabolic_process	1	1	1	1	1
GO:0006547_histidine_metabolic_process	1	1	1	1	1
GO:0006548_histidine_catabolic_process	1	1	1	1	1
GO:0006551_leucine_metabolic_process	1	1	1	1	1
GO:0006552_leucine_catabolic_process	1	1	1	1	1
GO:0006555_methionine_metabolic_process	1	1	1	1	1
GO:0006558_L-phenylalanine_metabolic_process	1	1	1	1	1
GO:0006559_L-phenylalanine_catabolic_process	1	1	1	1	1
GO:0006560_proline_metabolic_process	1	1	1	1	1
GO:0006564_L-serine_biosynthetic_process	1	1	1	1	1
GO:0006566_threonine_metabolic_process	1	1	1	1	1
GO:0006568_tryptophan_metabolic_process	1	1	1	1	1
GO:0006569_tryptophan_catabolic_process	1	1	1	1	1
GO:0006570_tyrosine_metabolic_process	1	1	1	1	1
GO:0006575_cellular_modified_amino_acid_metabolic_process	1	1	1	1	1
GO:0006576_cellular_biogenic_amine_metabolic_process	1	1	1	1	1
GO:0006577_amino-acid_betaine_metabolic_process	1	1	1	1	1
GO:0006578_amino-acid_betaine_biosynthetic_process	1	1	1	1	1
GO:0006586_indolalkylamine_metabolic_process	1	1	1	1	1
GO:0006595_polyamine_metabolic_process	1	1	1	1	1
GO:0006596_polyamine_biosynthetic_process	1	1	1	1	1
GO:0006605_protein_targeting	1	1	1	1	1
GO:0006607_NLS-bearing_protein_import_into_nucleus	1	1	1	1	1
GO:0006611_protein_export_from_nucleus	1	1	1	1	1
GO:0006613_cotranslational_protein_targeting_to_membrane	1	1	1	1	1
GO:0006614_SRP-dependent_cotranslational_protein_targeting_to_membrane	1	1	1	1	1
GO:0006616_SRP-dependent_cotranslational_protein_targeting_to_membrane,_translocation	1	1	1	1	1
GO:0006620_posttranslational_protein_targeting_to_endoplasmic_reticulum_membrane	1	1	1	1	1
GO:0006621_protein_retention_in_ER_lumen	1	1	1	1	1
GO:0006622_protein_targeting_to_lysosome	1	1	1	1	1
GO:0006623_protein_targeting_to_vacuole	1	1	1	1	1
GO:0006625_protein_targeting_to_peroxisome	1	1	1	1	1
GO:0006626_protein_targeting_to_mitochondrion	1	1	1	1	1
GO:0006629_lipid_metabolic_process	1	1	1	1	1
GO:0006631_fatty_acid_metabolic_process	1	1	1	1	1
GO:0006635_fatty_acid_beta-oxidation	1	1	1	1	1
GO:0006637_acyl-CoA_metabolic_process	1	1	1	1	1
GO:0006638_neutral_lipid_metabolic_process	1	1	1	1	1
GO:0006639_acylglycerol_metabolic_process	1	1	1	1	1
GO:0006641_triglyceride_metabolic_process	1	1	1	1	1
GO:0006643_membrane_lipid_metabolic_process	1	1	1	1	1
GO:0006644_phospholipid_metabolic_process	1	1	1	1	1
GO:0006650_glycerophospholipid_metabolic_process	1	1	1	1	1
GO:0006654_phosphatidic_acid_biosynthetic_process	1	1	1	1	1
GO:0006655_phosphatidylglycerol_biosynthetic_process	1	1	1	1	1
GO:0006656_phosphatidylcholine_biosynthetic_process	1	1	1	1	1
GO:0006657_CDP-choline_pathway	1	1	1	1	1
GO:0006658_phosphatidylserine_metabolic_process	1	1	1	1	1
GO:0006662_glycerol_ether_metabolic_process	1	1	1	1	1
GO:0006664_glycolipid_metabolic_process	1	1	1	1	1
GO:0006665_sphingolipid_metabolic_process	1	1	1	1	1
GO:0006672_ceramide_metabolic_process	1	1	1	1	1
GO:0006677_glycosylceramide_metabolic_process	1	1	1	1	1
GO:0006678_glucosylceramide_metabolic_process	1	1	1	1	1
GO:0006681_galactosylceramide_metabolic_process	1	1	1	1	1
GO:0006682_galactosylceramide_biosynthetic_process	1	1	1	1	1
GO:0006684_sphingomyelin_metabolic_process	1	1	1	1	1
GO:0006686_sphingomyelin_biosynthetic_process	1	1	1	1	1
GO:0006687_glycosphingolipid_metabolic_process	1	1	1	1	1
GO:0006688_glycosphingolipid_biosynthetic_process	1	1	1	1	1
GO:0006689_ganglioside_catabolic_process	1	1	1	1	1
GO:0006690_icosanoid_metabolic_process	1	1	1	1	1
GO:0006691_leukotriene_metabolic_process	1	1	1	1	1
GO:0006692_prostanoid_metabolic_process	1	1	1	1	1
GO:0006693_prostaglandin_metabolic_process	1	1	1	1	1
GO:0006694_steroid_biosynthetic_process	1	1	1	1	1
GO:0006695_cholesterol_biosynthetic_process	1	1	1	1	1
GO:0006699_bile_acid_biosynthetic_process	1	1	1	1	1
GO:0006703_estrogen_biosynthetic_process	1	1	1	1	1
GO:0006706_steroid_catabolic_process	1	1	1	1	1
GO:0006707_cholesterol_catabolic_process	1	1	1	1	1
GO:0006710_androgen_catabolic_process	1	1	1	1	1
GO:0006730_one-carbon_metabolic_process	1	1	1	1	1
GO:0006732_coenzyme_metabolic_process	1	1	1	1	1
GO:0006733_oxidoreduction_coenzyme_metabolic_process	1	1	1	0.884202	1
GO:0006734_NADH_metabolic_process	1	1	1	1	1
GO:0006735_NADH_regeneration	1	1	1	1	1
GO:0006739_NADP_metabolic_process	1	1	1	1	1
GO:0006743_ubiquinone_metabolic_process	1	1	1	1	1
GO:0006744_ubiquinone_biosynthetic_process	1	1	1	1	1
GO:0006749_glutathione_metabolic_process	1	1	1	1	1
GO:0006750_glutathione_biosynthetic_process	1	1	1	1	1
GO:0006751_glutathione_catabolic_process	1	1	1	1	1
GO:0006753_nucleoside_phosphate_metabolic_process	1	1	1	1	1
GO:0006760_folic_acid-containing_compound_metabolic_process	1	1	1	1	1
GO:0006766_vitamin_metabolic_process	1	1	1	1	1
GO:0006767_water-soluble_vitamin_metabolic_process	1	1	1	1	1
GO:0006768_biotin_metabolic_process	1	1	1	1	1
GO:0006771_riboflavin_metabolic_process	1	1	1	1	1
GO:0006777_Mo-molybdopterin_cofactor_biosynthetic_process	1	1	1	1	1
GO:0006778_porphyrin-containing_compound_metabolic_process	1	1	1	1	1
GO:0006779_porphyrin-containing_compound_biosynthetic_process	1	1	1	1	1
GO:0006782_protoporphyrinogen_IX_biosynthetic_process	1	1	1	1	1
GO:0006783_heme_biosynthetic_process	1	1	1	1	1
GO:0006787_porphyrin-containing_compound_catabolic_process	1	1	1	1	1
GO:0006790_sulfur_compound_metabolic_process	1	1	1	1	1
GO:0006805_xenobiotic_metabolic_process	1	1	1	1	1
GO:0006810_transport	1	1	1	1	1
GO:0006820_anion_transport	1	1	1	1	1
GO:0006825_copper_ion_transport	1	1	1	1	1
GO:0006829_zinc_ion_transport	1	1	1	1	1
GO:0006839_mitochondrial_transport	1	1	1	1	1
GO:0006851_mitochondrial_calcium_ion_transmembrane_transport	1	1	1	1	1
GO:0006855_drug_transmembrane_transport	1	1	1	1	1
GO:0006857_oligopeptide_transport	1	1	1	1	1
GO:0006862_nucleotide_transport	1	1	1	1	1
GO:0006868_glutamine_transport	1	1	1	1	1
GO:0006885_regulation_of_pH	1	1	1	1	1
GO:0006886_intracellular_protein_transport	1	1	1	1	1
GO:0006888_ER_to_Golgi_vesicle-mediated_transport	1	1	1	1	1
GO:0006890_retrograde_vesicle-mediated_transport,_Golgi_to_ER	1	1	1	1	1
GO:0006891_intra-Golgi_vesicle-mediated_transport	1	1	1	1	1
GO:0006892_post-Golgi_vesicle-mediated_transport	1	1	1	1	1
GO:0006893_Golgi_to_plasma_membrane_transport	1	1	1	1	1
GO:0006895_Golgi_to_endosome_transport	1	1	1	1	1
GO:0006896_Golgi_to_vacuole_transport	1	1	1	1	1
GO:0006900_vesicle_budding_from_membrane	1	1	1	1	1
GO:0006901_vesicle_coating	1	1	1	1	1
GO:0006903_vesicle_targeting	1	1	1	1	1
GO:0006904_vesicle_docking_involved_in_exocytosis	1	1	1	1	1
GO:0006907_pinocytosis	1	1	1	1	1
GO:0006913_nucleocytoplasmic_transport	1	1	1	1	1
GO:0006914_autophagy	1	1	1	1	1
GO:0006921_cellular_component_disassembly_involved_in_execution_phase_of_apoptosis	1	1	1	1	1
GO:0006925_inflammatory_cell_apoptotic_process	1	1	1	1	1
GO:0006952_defense_response	1	1	1	1	1
GO:0006957_complement_activation,_alternative_pathway	1	1	1	1	1
GO:0006968_cellular_defense_response	1	1	1	1	1
GO:0006972_hyperosmotic_response	1	1	1	1	1
GO:0006974_cellular_response_to_DNA_damage_stimulus	1	1	1	1	1
GO:0006975_DNA_damage_induced_protein_phosphorylation	1	1	1	1	1
GO:0006977_DNA_damage_response,_signal_transduction_by_p53_class_mediator_resulting_in_cell_cycle_arrest	1	1	1	1	1
GO:0006978_DNA_damage_response,_signal_transduction_by_p53_class_mediator_resulting_in_transcription_of_p21_class_mediator	1	1	1	1	1
GO:0006983_ER_overload_response	1	1	1	1	1
GO:0006984_ER-nucleus_signaling_pathway	1	1	1	1	1
GO:0006986_response_to_unfolded_protein	1	1	1	1	1
GO:0006991_response_to_sterol_depletion	1	1	1	1	1
GO:0006996_organelle_organization	1	1	1	1	1
GO:0006997_nucleus_organization	1	1	1	1	1
GO:0006998_nuclear_envelope_organization	1	1	1	1	1
GO:0006999_nuclear_pore_organization	1	1	1	1	1
GO:0007000_nucleolus_organization	1	1	1	1	1
GO:0007004_telomere_maintenance_via_telomerase	1	1	1	1	1
GO:0007005_mitochondrion_organization	1	1	1	1	1
GO:0007006_mitochondrial_membrane_organization	1	1	1	1	1
GO:0007007_inner_mitochondrial_membrane_organization	1	1	1	1	1
GO:0007008_outer_mitochondrial_membrane_organization	1	1	1	1	1
GO:0007017_microtubule-based_process	1	1	1	1	1
GO:0007018_microtubule-based_movement	1	1	1	1	1
GO:0007020_microtubule_nucleation	1	1	1	1	1
GO:0007021_tubulin_complex_assembly	1	1	1	1	1
GO:0007029_endoplasmic_reticulum_organization	1	1	1	1	1
GO:0007030_Golgi_organization	1	1	1	1	1
GO:0007031_peroxisome_organization	1	1	1	1	1
GO:0007032_endosome_organization	1	1	1	1	1
GO:0007033_vacuole_organization	1	1	1	1	1
GO:0007034_vacuolar_transport	1	1	1	1	1
GO:0007035_vacuolar_acidification	1	1	1	1	1
GO:0007039_protein_catabolic_process_in_the_vacuole	1	1	1	1	1
GO:0007040_lysosome_organization	1	1	1	1	1
GO:0007041_lysosomal_transport	1	1	1	1	1
GO:0007042_lysosomal_lumen_acidification	1	1	1	1	1
GO:0007049_cell_cycle	1	1	1	1	1
GO:0007051_spindle_organization	1	1	1	1	1
GO:0007052_mitotic_spindle_organization	1	1	1	1	1
GO:0007059_chromosome_segregation	1	1	1	1	1
GO:0007062_sister_chromatid_cohesion	1	1	1	1	1
GO:0007063_regulation_of_sister_chromatid_cohesion	1	1	1	1	1
GO:0007064_mitotic_sister_chromatid_cohesion	1	1	1	1	1
GO:0007076_mitotic_chromosome_condensation	1	1	1	1	1
GO:0007080_mitotic_metaphase_plate_congression	1	1	1	1	1
GO:0007084_mitotic_nuclear_envelope_reassembly	1	1	1	1	1
GO:0007091_metaphase/anaphase_transition_of_mitotic_cell_cycle	1	1	1	1	1
GO:0007093_mitotic_cell_cycle_checkpoint	1	1	1	1	1
GO:0007094_mitotic_spindle_assembly_checkpoint	1	1	1	1	1
GO:0007095_mitotic_G2_DNA_damage_checkpoint	1	1	1	1	1
GO:0007096_regulation_of_exit_from_mitosis	1	1	1	1	1
GO:0007098_centrosome_cycle	1	1	1	1	1
GO:0007099_centriole_replication	1	1	1	1	1
GO:0007100_mitotic_centrosome_separation	1	1	1	1	1
GO:0007127_meiosis_I	1	1	1	1	1
GO:0007129_synapsis	1	1	1	1	1
GO:0007130_synaptonemal_complex_assembly	1	1	1	1	1
GO:0007131_reciprocal_meiotic_recombination	1	1	1	1	1
GO:0007135_meiosis_II	1	1	1	1	1
GO:0007140_male_meiotic_nuclear_division	1	1	1	1	1
GO:0007141_male_meiosis_I	1	1	1	1	1
GO:0007143_female_meiotic_nuclear_division	1	1	1	1	1
GO:0007144_female_meiosis_I	1	1	1	1	1
GO:0007172_signal_complex_assembly	1	1	1	1	1
GO:0007185_transmembrane_receptor_protein_tyrosine_phosphatase_signaling_pathway	1	1	1	1	1
GO:0007194_negative_regulation_of_adenylate_cyclase_activity	1	1	1	1	1
GO:0007210_serotonin_receptor_signaling_pathway	1	1	1	1	1
GO:0007217_tachykinin_receptor_signaling_pathway	1	1	1	1	1
GO:0007220_Notch_receptor_processing	1	1	1	1	1
GO:0007221_positive_regulation_of_transcription_of_Notch_receptor_target	1	1	1	1	1
GO:0007249_I-kappaB_kinase/NF-kappaB_signaling	1	1	1	1	1
GO:0007250_activation_of_NF-kappaB-inducing_kinase_activity	1	1	1	1	1
GO:0007252_I-kappaB_phosphorylation	1	1	1	0.933304	1
GO:0007253_cytoplasmic_sequestering_of_NF-kappaB	1	1	1	1	1
GO:0007256_activation_of_JNKK_activity	1	1	1	1	1
GO:0007259_JAK-STAT_cascade	1	1	1	1	1
GO:0007271_synaptic_transmission,_cholinergic	1	1	1	1	1
GO:0007276_gamete_generation	1	1	1	1	1
GO:0007283_spermatogenesis	1	1	1	1	1
GO:0007286_spermatid_development	1	1	1	1	1
GO:0007289_spermatid_nucleus_differentiation	1	1	1	1	1
GO:0007292_female_gamete_generation	1	1	1	1	1
GO:0007320_insemination	1	1	1	1	1
GO:0007338_single_fertilization	1	1	1	0.75049	1
GO:0007339_binding_of_sperm_to_zona_pellucida	1	1	1	1	1
GO:0007341_penetration_of_zona_pellucida	1	1	1	1	1
GO:0007342_fusion_of_sperm_to_egg_plasma_membrane_involved_in_single_fertilization	1	1	1	1	1
GO:0007343_egg_activation	1	1	1	1	1
GO:0007406_negative_regulation_of_neuroblast_proliferation	1	1	1	1	1
GO:0007506_gonadal_mesoderm_development	1	1	1	1	1
GO:0007549_dosage_compensation	1	1	1	1	1
GO:0007602_phototransduction	1	1	1	1	1
GO:0007603_phototransduction,_visible_light	1	1	1	1	1
GO:0007606_sensory_perception_of_chemical_stimulus	1	1	1	1	1
GO:0007608_sensory_perception_of_smell	1	1	1	1	1
GO:0007614_short-term_memory	1	1	1	1	1
GO:0007625_grooming_behavior	1	1	1	1	1
GO:0008033_tRNA_processing	1	1	1	1	1
GO:0008053_mitochondrial_fusion	1	1	1	1	1
GO:0008063_Toll_signaling_pathway	1	1	1	1	1
GO:0008088_axo-dendritic_transport	1	1	1	1	1
GO:0008104_protein_localization	1	1	1	1	1
GO:0008150_biological_process	1	1	1	1	1
GO:0008152_metabolic_process	1	1	1	1	1
GO:0008154_actin_polymerization_or_depolymerization	1	1	1	0.979556	1
GO:0008156_negative_regulation_of_DNA_replication	1	1	1	1	1
GO:0008202_steroid_metabolic_process	1	1	1	1	1
GO:0008203_cholesterol_metabolic_process	1	1	1	1	1
GO:0008210_estrogen_metabolic_process	1	1	1	1	1
GO:0008214_protein_dealkylation	1	1	1	1	1
GO:0008216_spermidine_metabolic_process	1	1	1	1	1
GO:0008277_regulation_of_G_protein-coupled_receptor_signaling_pathway	1	1	1	1	1
GO:0008286_insulin_receptor_signaling_pathway	1	1	1	1	1
GO:0008298_intracellular_mRNA_localization	1	1	1	1	1
GO:0008334_histone_mRNA_metabolic_process	1	1	1	1	1
GO:0008340_determination_of_adult_lifespan	1	1	1	1	1
GO:0008343_adult_feeding_behavior	1	1	1	1	1
GO:0008380_RNA_splicing	1	1	1	1	1
GO:0008535_respiratory_chain_complex_IV_assembly	1	1	1	1	1
GO:0008608_attachment_of_spindle_microtubules_to_kinetochore	1	1	1	1	1
GO:0008610_lipid_biosynthetic_process	1	1	1	1	1
GO:0008611_ether_lipid_biosynthetic_process	1	1	1	1	1
GO:0008627_intrinsic_apoptotic_signaling_pathway_in_response_to_osmotic_stress	1	1	1	1	1
GO:0008630_intrinsic_apoptotic_signaling_pathway_in_response_to_DNA_damage	1	1	1	1	1
GO:0008631_intrinsic_apoptotic_signaling_pathway_in_response_to_oxidative_stress	1	1	1	1	1
GO:0008635_activation_of_cysteine-type_endopeptidase_activity_involved_in_apoptotic_process_by_cytochrome_c	1	1	1	1	1
GO:0008637_apoptotic_mitochondrial_changes	1	1	1	1	1
GO:0008643_carbohydrate_transport	1	1	1	1	1
GO:0008645_hexose_transmembrane_transport	1	1	1	1	1
GO:0008654_phospholipid_biosynthetic_process	1	1	1	1	1
GO:0009048_dosage_compensation_by_inactivation_of_X_chromosome	1	1	1	1	1
GO:0009056_catabolic_process	1	1	1	1	1
GO:0009057_macromolecule_catabolic_process	1	1	1	1	1
GO:0009060_aerobic_respiration	1	1	1	1	1
GO:0009062_fatty_acid_catabolic_process	1	1	1	1	1
GO:0009063_cellular_amino_acid_catabolic_process	1	1	1	1	1
GO:0009066_aspartate_family_amino_acid_metabolic_process	1	1	1	1	1
GO:0009067_aspartate_family_amino_acid_biosynthetic_process	1	1	1	1	1
GO:0009068_aspartate_family_amino_acid_catabolic_process	1	1	1	1	1
GO:0009069_serine_family_amino_acid_metabolic_process	1	1	1	1	1
GO:0009070_serine_family_amino_acid_biosynthetic_process	1	1	1	1	1
GO:0009072_aromatic_amino_acid_family_metabolic_process	1	1	1	1	1
GO:0009074_aromatic_amino_acid_family_catabolic_process	1	1	1	1	1
GO:0009078_pyruvate_family_amino_acid_metabolic_process	1	1	1	1	1
GO:0009080_pyruvate_family_amino_acid_catabolic_process	1	1	1	1	1
GO:0009081_branched-chain_amino_acid_metabolic_process	1	1	1	1	1
GO:0009083_branched-chain_amino_acid_catabolic_process	1	1	1	1	1
GO:0009086_methionine_biosynthetic_process	1	1	1	1	1
GO:0009100_glycoprotein_metabolic_process	1	1	1	1	1
GO:0009101_glycoprotein_biosynthetic_process	1	1	1	1	1
GO:0009108_coenzyme_biosynthetic_process	1	1	1	0.753608	1
GO:0009109_coenzyme_catabolic_process	1	1	1	1	1
GO:0009112_nucleobase_metabolic_process	1	1	1	1	1
GO:0009113_purine_nucleobase_biosynthetic_process	1	1	1	1	1
GO:0009116_nucleoside_metabolic_process	1	1	1	1	1
GO:0009117_nucleotide_metabolic_process	1	1	1	1	1
GO:0009119_ribonucleoside_metabolic_process	1	1	1	1	1
GO:0009120_deoxyribonucleoside_metabolic_process	1	1	1	1	1
GO:0009123_nucleoside_monophosphate_metabolic_process	1	1	1	0.954354	1
GO:0009124_nucleoside_monophosphate_biosynthetic_process	1	1	1	0.772111	1
GO:0009125_nucleoside_monophosphate_catabolic_process	1	1	1	0.600805	1
GO:0009126_purine_nucleoside_monophosphate_metabolic_process	1	1	1	0.776347	1
GO:0009127_purine_nucleoside_monophosphate_biosynthetic_process	1	1	1	0.609999	1
GO:0009128_purine_nucleoside_monophosphate_catabolic_process	1	1	1	0.515871	1
GO:0009129_pyrimidine_nucleoside_monophosphate_metabolic_process	1	1	1	1	1
GO:0009130_pyrimidine_nucleoside_monophosphate_biosynthetic_process	1	1	1	1	1
GO:0009132_nucleoside_diphosphate_metabolic_process	1	1	1	0.600805	1
GO:0009133_nucleoside_diphosphate_biosynthetic_process	1	1	1	1	1
GO:0009134_nucleoside_diphosphate_catabolic_process	1	1	1	1	1
GO:0009135_purine_nucleoside_diphosphate_metabolic_process	1	1	1	0.467494	1
GO:0009136_purine_nucleoside_diphosphate_biosynthetic_process	1	1	1	1	1
GO:0009141_nucleoside_triphosphate_metabolic_process	1	1	1	1	1
GO:0009142_nucleoside_triphosphate_biosynthetic_process	1	1	1	0.609999	1
GO:0009143_nucleoside_triphosphate_catabolic_process	1	1	1	1	1
GO:0009144_purine_nucleoside_triphosphate_metabolic_process	1	1	1	0.998438	1
GO:0009145_purine_nucleoside_triphosphate_biosynthetic_process	1	1	1	0.515871	1
GO:0009146_purine_nucleoside_triphosphate_catabolic_process	1	1	1	1	1
GO:0009147_pyrimidine_nucleoside_triphosphate_metabolic_process	1	1	1	1	1
GO:0009148_pyrimidine_nucleoside_triphosphate_biosynthetic_process	1	1	1	1	1
GO:0009150_purine_ribonucleotide_metabolic_process	1	1	1	0.903348	1
GO:0009151_purine_deoxyribonucleotide_metabolic_process	1	1	1	1	1
GO:0009155_purine_deoxyribonucleotide_catabolic_process	1	1	1	1	1
GO:0009156_ribonucleoside_monophosphate_biosynthetic_process	1	1	1	0.717307	1
GO:0009157_deoxyribonucleoside_monophosphate_biosynthetic_process	1	1	1	1	1
GO:0009161_ribonucleoside_monophosphate_metabolic_process	1	1	1	1	1
GO:0009162_deoxyribonucleoside_monophosphate_metabolic_process	1	1	1	1	1
GO:0009163_nucleoside_biosynthetic_process	1	1	1	1	1
GO:0009164_nucleoside_catabolic_process	1	1	1	1	1
GO:0009165_nucleotide_biosynthetic_process	1	1	1	1	1
GO:0009167_purine_ribonucleoside_monophosphate_metabolic_process	1	1	1	0.979556	1
GO:0009168_purine_ribonucleoside_monophosphate_biosynthetic_process	1	1	1	0.609999	1
GO:0009173_pyrimidine_ribonucleoside_monophosphate_metabolic_process	1	1	1	1	1
GO:0009174_pyrimidine_ribonucleoside_monophosphate_biosynthetic_process	1	1	1	1	1
GO:0009179_purine_ribonucleoside_diphosphate_metabolic_process	1	1	1	0.467494	1
GO:0009180_purine_ribonucleoside_diphosphate_biosynthetic_process	1	1	1	1	1
GO:0009185_ribonucleoside_diphosphate_metabolic_process	1	1	1	0.49016	1
GO:0009188_ribonucleoside_diphosphate_biosynthetic_process	1	1	1	1	1
GO:0009191_ribonucleoside_diphosphate_catabolic_process	1	1	1	1	1
GO:0009199_ribonucleoside_triphosphate_metabolic_process	1	1	1	0.984416	1
GO:0009200_deoxyribonucleoside_triphosphate_metabolic_process	1	1	1	1	1
GO:0009201_ribonucleoside_triphosphate_biosynthetic_process	1	1	1	0.543127	1
GO:0009202_deoxyribonucleoside_triphosphate_biosynthetic_process	1	1	1	1	1
GO:0009204_deoxyribonucleoside_triphosphate_catabolic_process	1	1	1	1	1
GO:0009205_purine_ribonucleoside_triphosphate_metabolic_process	1	1	1	0.958399	1
GO:0009206_purine_ribonucleoside_triphosphate_biosynthetic_process	1	1	1	0.515871	1
GO:0009208_pyrimidine_ribonucleoside_triphosphate_metabolic_process	1	1	1	1	1
GO:0009209_pyrimidine_ribonucleoside_triphosphate_biosynthetic_process	1	1	1	1	1
GO:0009215_purine_deoxyribonucleoside_triphosphate_metabolic_process	1	1	1	1	1
GO:0009217_purine_deoxyribonucleoside_triphosphate_catabolic_process	1	1	1	1	1
GO:0009218_pyrimidine_ribonucleotide_metabolic_process	1	1	1	1	1
GO:0009220_pyrimidine_ribonucleotide_biosynthetic_process	1	1	1	1	1
GO:0009221_pyrimidine_deoxyribonucleotide_biosynthetic_process	1	1	1	1	1
GO:0009225_nucleotide-sugar_metabolic_process	1	1	1	1	1
GO:0009226_nucleotide-sugar_biosynthetic_process	1	1	1	0.979556	1
GO:0009235_cobalamin_metabolic_process	1	1	1	1	1
GO:0009247_glycolipid_biosynthetic_process	1	1	1	1	1
GO:0009249_protein_lipoylation	1	1	1	1	1
GO:0009251_glucan_catabolic_process	1	1	1	1	1
GO:0009253_peptidoglycan_catabolic_process	1	1	1	1	1
GO:0009256_10-formyltetrahydrofolate_metabolic_process	1	1	1	1	1
GO:0009259_ribonucleotide_metabolic_process	1	1	1	0.971941	1
GO:0009262_deoxyribonucleotide_metabolic_process	1	1	1	1	1
GO:0009263_deoxyribonucleotide_biosynthetic_process	1	1	1	1	1
GO:0009265_2-deoxyribonucleotide_biosynthetic_process	1	1	1	1	1
GO:0009301_snRNA_transcription	1	1	1	1	1
GO:0009303_rRNA_transcription	1	1	1	1	1
GO:0009304_tRNA_transcription	1	1	1	1	1
GO:0009308_amine_metabolic_process	1	1	1	1	1
GO:0009309_amine_biosynthetic_process	1	1	1	1	1
GO:0009310_amine_catabolic_process	1	1	1	1	1
GO:0009312_oligosaccharide_biosynthetic_process	1	1	1	1	1
GO:0009313_oligosaccharide_catabolic_process	1	1	1	1	1
GO:0009314_response_to_radiation	1	1	1	1	1
GO:0009394_2-deoxyribonucleotide_metabolic_process	1	1	1	1	1
GO:0009395_phospholipid_catabolic_process	1	1	1	1	1
GO:0009396_folic_acid-containing_compound_biosynthetic_process	1	1	1	1	1
GO:0009404_toxin_metabolic_process	1	1	1	1	1
GO:0009408_response_to_heat	1	1	1	0.65336	1
GO:0009411_response_to_UV	1	1	1	1	1
GO:0009414_response_to_water_deprivation	1	1	1	1	1
GO:0009416_response_to_light_stimulus	1	1	1	1	1
GO:0009435_NAD_biosynthetic_process	1	1	1	1	1
GO:0009437_carnitine_metabolic_process	1	1	1	1	1
GO:0009438_methylglyoxal_metabolic_process	1	1	1	1	1
GO:0009445_putrescine_metabolic_process	1	1	1	1	1
GO:0009451_RNA_modification	1	1	1	1	1
GO:0009452_7-methylguanosine_RNA_capping	1	1	1	1	1
GO:0009566_fertilization	1	1	1	0.515871	1
GO:0009583_detection_of_light_stimulus	1	1	1	1	1
GO:0009584_detection_of_visible_light	1	1	1	1	1
GO:0009593_detection_of_chemical_stimulus	1	1	1	1	1
GO:0009595_detection_of_biotic_stimulus	1	1	1	1	1
GO:0009597_detection_of_virus	1	1	1	1	1
GO:0009607_response_to_biotic_stimulus	1	1	1	1	1
GO:0009615_response_to_virus	1	1	1	1	1
GO:0009629_response_to_gravity	1	1	1	1	1
GO:0009635_response_to_herbicide	1	1	1	1	1
GO:0009642_response_to_light_intensity	1	1	1	1	1
GO:0009648_photoperiodism	1	1	1	1	1
GO:0009649_entrainment_of_circadian_clock	1	1	1	1	1
GO:0009650_UV_protection	1	1	1	1	1
GO:0009651_response_to_salt_stress	1	1	1	1	1
GO:0009698_phenylpropanoid_metabolic_process	1	1	1	1	1
GO:0009804_coumarin_metabolic_process	1	1	1	1	1
GO:0009820_alkaloid_metabolic_process	1	1	1	1	1
GO:0009838_abscission	1	1	1	1	1
GO:0009894_regulation_of_catabolic_process	1	1	1	1	1
GO:0009896_positive_regulation_of_catabolic_process	1	1	1	1	1
GO:0009972_cytidine_deamination	1	1	1	1	1
GO:0009988_cell-cell_recognition	1	1	1	1	1
GO:0010041_response_to_iron(III)_ion	1	1	1	1	1
GO:0010042_response_to_manganese_ion	1	1	1	1	1
GO:0010044_response_to_aluminum_ion	1	1	1	1	1
GO:0010138_pyrimidine_ribonucleotide_salvage	1	1	1	1	1
GO:0010172_embryonic_body_morphogenesis	1	1	1	1	1
GO:0010193_response_to_ozone	1	1	1	1	1
GO:0010212_response_to_ionizing_radiation	1	1	1	0.791702	1
GO:0010224_response_to_UV-B	1	1	1	1	1
GO:0010225_response_to_UV-C	1	1	1	1	1
GO:0010256_endomembrane_system_organization	1	1	1	1	1
GO:0010257_NADH_dehydrogenase_complex_assembly	1	1	1	1	1
GO:0010265_SCF_complex_assembly	1	1	1	1	1
GO:0010269_response_to_selenium_ion	1	1	1	1	1
GO:0010288_response_to_lead_ion	1	1	1	1	1
GO:0010332_response_to_gamma_radiation	1	1	1	0.981537	1
GO:0010359_regulation_of_anion_channel_activity	1	1	1	1	1
GO:0010389_regulation_of_G2/M_transition_of_mitotic_cell_cycle	1	1	1	1	1
GO:0010421_hydrogen_peroxide-mediated_programmed_cell_death	1	1	1	1	1
GO:0010457_centriole-centriole_cohesion	1	1	1	1	1
GO:0010458_exit_from_mitosis	1	1	1	1	1
GO:0010466_negative_regulation_of_peptidase_activity	1	1	1	1	1
GO:0010498_proteasomal_protein_catabolic_process	1	1	1	1	1
GO:0010501_RNA_secondary_structure_unwinding	1	1	1	1	1
GO:0010506_regulation_of_autophagy	1	1	1	1	1
GO:0010507_negative_regulation_of_autophagy	1	1	1	1	1
GO:0010508_positive_regulation_of_autophagy	1	1	1	1	1
GO:0010510_regulation_of_acetyl-CoA_biosynthetic_process_from_pyruvate	1	1	1	1	1
GO:0010519_negative_regulation_of_phospholipase_activity	1	1	1	1	1
GO:0010523_negative_regulation_of_calcium_ion_transport_into_cytosol	1	1	1	0.933304	1
GO:0010528_regulation_of_transposition	1	1	1	1	1
GO:0010529_negative_regulation_of_transposition	1	1	1	1	1
GO:0010536_positive_regulation_of_activation_of_Janus_kinase_activity	1	1	1	1	1
GO:0010559_regulation_of_glycoprotein_biosynthetic_process	1	1	1	1	1
GO:0010560_positive_regulation_of_glycoprotein_biosynthetic_process	1	1	1	1	1
GO:0010561_negative_regulation_of_glycoprotein_biosynthetic_process	1	1	1	1	1
GO:0010565_regulation_of_cellular_ketone_metabolic_process	1	1	1	0.997313	1
GO:0010569_regulation_of_double-strand_break_repair_via_homologous_recombination	1	1	1	1	1
GO:0010571_positive_regulation_of_nuclear_cell_cycle_DNA_replication	1	1	1	1	1
GO:0010586_miRNA_metabolic_process	1	1	1	1	1
GO:0010587_miRNA_catabolic_process	1	1	1	1	1
GO:0010603_regulation_of_cytoplasmic_mRNA_processing_body_assembly	1	1	1	1	1
GO:0010606_positive_regulation_of_cytoplasmic_mRNA_processing_body_assembly	1	1	1	1	1
GO:0010608_posttranscriptional_regulation_of_gene_expression	1	1	1	1	1
GO:0010612_regulation_of_cardiac_muscle_adaptation	1	1	1	1	1
GO:0010613_positive_regulation_of_cardiac_muscle_hypertrophy	1	1	1	1	1
GO:0010616_negative_regulation_of_cardiac_muscle_adaptation	1	1	1	1	1
GO:0010635_regulation_of_mitochondrial_fusion	1	1	1	1	1
GO:0010637_negative_regulation_of_mitochondrial_fusion	1	1	1	1	1
GO:0010640_regulation_of_platelet-derived_growth_factor_receptor_signaling_pathway	1	1	1	1	1
GO:0010641_positive_regulation_of_platelet-derived_growth_factor_receptor_signaling_pathway	1	1	1	1	1
GO:0010663_positive_regulation_of_striated_muscle_cell_apoptotic_process	1	1	1	1	1
GO:0010666_positive_regulation_of_cardiac_muscle_cell_apoptotic_process	1	1	1	1	1
GO:0010668_ectodermal_cell_differentiation	1	1	1	1	1
GO:0010715_regulation_of_extracellular_matrix_disassembly	1	1	1	0.903348	1
GO:0010727_negative_regulation_of_hydrogen_peroxide_metabolic_process	1	1	1	1	1
GO:0010742_macrophage_derived_foam_cell_differentiation	1	1	1	1	1
GO:0010744_positive_regulation_of_macrophage_derived_foam_cell_differentiation	1	1	1	1	1
GO:0010755_regulation_of_plasminogen_activation	1	1	1	1	1
GO:0010756_positive_regulation_of_plasminogen_activation	1	1	1	1	1
GO:0010757_negative_regulation_of_plasminogen_activation	1	1	1	1	1
GO:0010758_regulation_of_macrophage_chemotaxis	1	1	1	1	1
GO:0010759_positive_regulation_of_macrophage_chemotaxis	1	1	1	1	1
GO:0010760_negative_regulation_of_macrophage_chemotaxis	1	1	1	1	1
GO:0010792_DNA_double-strand_break_processing_involved_in_repair_via_single-strand_annealing	1	1	1	1	1
GO:0010801_negative_regulation_of_peptidyl-threonine_phosphorylation	1	1	1	0.933304	1
GO:0010803_regulation_of_tumor_necrosis_factor-mediated_signaling_pathway	1	1	1	1	1
GO:0010804_negative_regulation_of_tumor_necrosis_factor-mediated_signaling_pathway	1	1	1	1	1
GO:0010807_regulation_of_synaptic_vesicle_priming	1	1	1	1	1
GO:0010815_bradykinin_catabolic_process	1	1	1	1	1
GO:0010818_T_cell_chemotaxis	1	1	1	1	1
GO:0010819_regulation_of_T_cell_chemotaxis	1	1	1	0.842591	1
GO:0010820_positive_regulation_of_T_cell_chemotaxis	1	1	1	0.809161	1
GO:0010821_regulation_of_mitochondrion_organization	1	1	1	1	1
GO:0010822_positive_regulation_of_mitochondrion_organization	1	1	1	1	1
GO:0010823_negative_regulation_of_mitochondrion_organization	1	1	1	0.97482	1
GO:0010824_regulation_of_centrosome_duplication	1	1	1	1	1
GO:0010825_positive_regulation_of_centrosome_duplication	1	1	1	1	1
GO:0010826_negative_regulation_of_centrosome_duplication	1	1	1	1	1
GO:0010827_regulation_of_glucose_transmembrane_transport	1	1	1	1	1
GO:0010828_positive_regulation_of_glucose_transmembrane_transport	1	1	1	1	1
GO:0010829_negative_regulation_of_glucose_transmembrane_transport	1	1	1	1	1
GO:0010833_telomere_maintenance_via_telomere_lengthening	1	1	1	1	1
GO:0010835_regulation_of_protein_ADP-ribosylation	1	1	1	1	1
GO:0010838_positive_regulation_of_keratinocyte_proliferation	1	1	1	1	1
GO:0010866_regulation_of_triglyceride_biosynthetic_process	1	1	1	1	1
GO:0010867_positive_regulation_of_triglyceride_biosynthetic_process	1	1	1	1	1
GO:0010869_regulation_of_receptor_biosynthetic_process	1	1	1	1	1
GO:0010871_negative_regulation_of_receptor_biosynthetic_process	1	1	1	1	1
GO:0010873_positive_regulation_of_cholesterol_esterification	1	1	1	1	1
GO:0010875_positive_regulation_of_cholesterol_efflux	1	1	1	1	1
GO:0010883_regulation_of_lipid_storage	1	1	1	1	1
GO:0010884_positive_regulation_of_lipid_storage	1	1	1	1	1
GO:0010888_negative_regulation_of_lipid_storage	1	1	1	1	1
GO:0010889_regulation_of_sequestering_of_triglyceride	1	1	1	1	1
GO:0010890_positive_regulation_of_sequestering_of_triglyceride	1	1	1	1	1
GO:0010891_negative_regulation_of_sequestering_of_triglyceride	1	1	1	1	1
GO:0010896_regulation_of_triglyceride_catabolic_process	1	1	1	1	1
GO:0010898_positive_regulation_of_triglyceride_catabolic_process	1	1	1	1	1
GO:0010901_regulation_of_very-low-density_lipoprotein_particle_remodeling	1	1	1	1	1
GO:0010918_positive_regulation_of_mitochondrial_membrane_potential	1	1	1	1	1
GO:0010936_negative_regulation_of_macrophage_cytokine_production	1	1	1	1	1
GO:0010948_negative_regulation_of_cell_cycle_process	1	1	1	1	1
GO:0010951_negative_regulation_of_endopeptidase_activity	1	1	1	1	1
GO:0010955_negative_regulation_of_protein_processing	1	1	1	1	1
GO:0010958_regulation_of_amino_acid_import_across_plasma_membrane	1	1	1	1	1
GO:0010965_regulation_of_mitotic_sister_chromatid_separation	1	1	1	1	1
GO:0010966_regulation_of_phosphate_transport	1	1	1	1	1
GO:0010968_regulation_of_microtubule_nucleation	1	1	1	1	1
GO:0010970_transport_along_microtubule	1	1	1	1	1
GO:0010972_negative_regulation_of_G2/M_transition_of_mitotic_cell_cycle	1	1	1	1	1
GO:0010984_regulation_of_lipoprotein_particle_clearance	1	1	1	1	1
GO:0010992_ubiquitin_recycling	1	1	1	1	1
GO:0010994_free_ubiquitin_chain_polymerization	1	1	1	1	1
GO:0010998_regulation_of_translational_initiation_by_eIF2_alpha_phosphorylation	1	1	1	1	1
GO:0014004_microglia_differentiation	1	1	1	1	1
GO:0014042_positive_regulation_of_neuron_maturation	1	1	1	1	1
GO:0014049_positive_regulation_of_glutamate_secretion	1	1	1	1	1
GO:0014742_positive_regulation_of_muscle_hypertrophy	1	1	1	1	1
GO:0014744_positive_regulation_of_muscle_adaptation	1	1	1	1	1
GO:0014816_skeletal_muscle_satellite_cell_differentiation	1	1	1	0.679295	1
GO:0014820_tonic_smooth_muscle_contraction	1	1	1	1	1
GO:0014824_artery_smooth_muscle_contraction	1	1	1	1	1
GO:0014827_intestine_smooth_muscle_contraction	1	1	1	1	1
GO:0014841_skeletal_muscle_satellite_cell_proliferation	1	1	1	0.842591	1
GO:0014842_regulation_of_skeletal_muscle_satellite_cell_proliferation	1	1	1	0.809161	1
GO:0014904_myotube_cell_development	1	1	1	0.204958	1
GO:0015012_heparan_sulfate_proteoglycan_biosynthetic_process	1	1	1	1	1
GO:0015014_heparan_sulfate_proteoglycan_biosynthetic_process,_polysaccharide_chain_biosynthetic_process	1	1	1	1	1
GO:0015031_protein_transport	1	1	1	1	1
GO:0015669_gas_transport	1	1	1	1	1
GO:0015671_oxygen_transport	1	1	1	1	1
GO:0015682_ferric_iron_transport	1	1	1	1	1
GO:0015693_magnesium_ion_transport	1	1	1	1	1
GO:0015695_organic_cation_transport	1	1	1	0.638618	1
GO:0015711_organic_anion_transport	1	1	1	1	1
GO:0015712_hexose_phosphate_transport	1	1	1	1	1
GO:0015718_monocarboxylic_acid_transport	1	1	1	1	1
GO:0015727_lactate_transport	1	1	1	1	1
GO:0015732_prostaglandin_transport	1	1	1	1	1
GO:0015740_C4-dicarboxylate_transport	1	1	1	1	1
GO:0015747_urate_transport	1	1	1	1	1
GO:0015748_organophosphate_ester_transport	1	1	1	1	1
GO:0015749_monosaccharide_transmembrane_transport	1	1	1	1	1
GO:0015760_glucose-6-phosphate_transport	1	1	1	1	1
GO:0015780_nucleotide-sugar_transmembrane_transport	1	1	1	1	1
GO:0015802_basic_amino_acid_transport	1	1	1	1	1
GO:0015804_neutral_amino_acid_transport	1	1	1	1	1
GO:0015807_L-amino_acid_transport	1	1	1	1	1
GO:0015809_arginine_transport	1	1	1	1	1
GO:0015810_aspartate_transmembrane_transport	1	1	1	1	1
GO:0015813_L-glutamate_transmembrane_transport	1	1	1	1	1
GO:0015825_L-serine_transport	1	1	1	1	1
GO:0015833_peptide_transport	1	1	1	1	1
GO:0015838_amino-acid_betaine_transport	1	1	1	1	1
GO:0015846_polyamine_transport	1	1	1	1	1
GO:0015849_organic_acid_transport	1	1	1	1	1
GO:0015865_purine_nucleotide_transport	1	1	1	1	1
GO:0015866_ADP_transport	1	1	1	1	1
GO:0015867_ATP_transport	1	1	1	1	1
GO:0015868_purine_ribonucleotide_transport	1	1	1	1	1
GO:0015871_choline_transport	1	1	1	1	1
GO:0015884_folic_acid_transport	1	1	1	1	1
GO:0015886_heme_transport	1	1	1	1	1
GO:0015893_drug_transport	1	1	1	1	1
GO:0015908_fatty_acid_transport	1	1	1	1	1
GO:0015909_long-chain_fatty_acid_transport	1	1	1	1	1
GO:0015914_phospholipid_transport	1	1	1	1	1
GO:0015919_peroxisomal_membrane_transport	1	1	1	1	1
GO:0015931_nucleobase-containing_compound_transport	1	1	1	1	1
GO:0015939_pantothenate_metabolic_process	1	1	1	1	1
GO:0015942_formate_metabolic_process	1	1	1	1	1
GO:0015949_nucleobase-containing_small_molecule_interconversion	1	1	1	1	1
GO:0015980_energy_derivation_by_oxidation_of_organic_compounds	1	1	1	1	1
GO:0015988_energy_coupled_proton_transmembrane_transport,_against_electrochemical_gradient	1	1	1	1	1
GO:0015991_ATP_hydrolysis_coupled_proton_transport	1	1	1	1	1
GO:0016024_CDP-diacylglycerol_biosynthetic_process	1	1	1	1	1
GO:0016032_viral_process	1	1	1	1	1
GO:0016042_lipid_catabolic_process	1	1	1	1	1
GO:0016050_vesicle_organization	1	1	1	1	1
GO:0016051_carbohydrate_biosynthetic_process	1	1	1	0.905078	1
GO:0016052_carbohydrate_catabolic_process	1	1	1	0.832318	1
GO:0016053_organic_acid_biosynthetic_process	1	1	1	1	1
GO:0016054_organic_acid_catabolic_process	1	1	1	1	1
GO:0016056_rhodopsin_mediated_signaling_pathway	1	1	1	1	1
GO:0016071_mRNA_metabolic_process	1	1	1	1	1
GO:0016072_rRNA_metabolic_process	1	1	1	1	1
GO:0016073_snRNA_metabolic_process	1	1	1	1	1
GO:0016074_snoRNA_metabolic_process	1	1	1	1	1
GO:0016081_synaptic_vesicle_docking	1	1	1	1	1
GO:0016082_synaptic_vesicle_priming	1	1	1	1	1
GO:0016093_polyprenol_metabolic_process	1	1	1	1	1
GO:0016098_monoterpenoid_metabolic_process	1	1	1	1	1
GO:0016125_sterol_metabolic_process	1	1	1	1	1
GO:0016126_sterol_biosynthetic_process	1	1	1	1	1
GO:0016127_sterol_catabolic_process	1	1	1	1	1
GO:0016137_glycoside_metabolic_process	1	1	1	1	1
GO:0016139_glycoside_catabolic_process	1	1	1	1	1
GO:0016180_snRNA_processing	1	1	1	1	1
GO:0016191_synaptic_vesicle_uncoating	1	1	1	1	1
GO:0016192_vesicle-mediated_transport	1	1	1	1	1
GO:0016197_endosomal_transport	1	1	1	1	1
GO:0016226_iron-sulfur_cluster_assembly	1	1	1	1	1
GO:0016233_telomere_capping	1	1	1	1	1
GO:0016236_macroautophagy	1	1	1	1	1
GO:0016239_positive_regulation_of_macroautophagy	1	1	1	1	1
GO:0016241_regulation_of_macroautophagy	1	1	1	1	1
GO:0016242_negative_regulation_of_macroautophagy	1	1	1	1	1
GO:0016246_RNA_interference	1	1	1	1	1
GO:0016254_preassembly_of_GPI_anchor_in_ER_membrane	1	1	1	1	1
GO:0016255_attachment_of_GPI_anchor_to_protein	1	1	1	1	1
GO:0016266_O-glycan_processing	1	1	1	1	1
GO:0016321_female_meiosis_chromosome_segregation	1	1	1	1	1
GO:0016338_calcium-independent_cell-cell_adhesion_via_plasma_membrane_cell-adhesion_molecules	1	1	1	1	1
GO:0016441_posttranscriptional_gene_silencing	1	1	1	1	1
GO:0016445_somatic_diversification_of_immunoglobulins	1	1	1	1	1
GO:0016446_somatic_hypermutation_of_immunoglobulin_genes	1	1	1	1	1
GO:0016447_somatic_recombination_of_immunoglobulin_gene_segments	1	1	1	1	1
GO:0016458_gene_silencing	1	1	1	1	1
GO:0016482_cytosolic_transport	1	1	1	1	1
GO:0016553_base_conversion_or_substitution_editing	1	1	1	1	1
GO:0016556_mRNA_modification	1	1	1	1	1
GO:0016558_protein_import_into_peroxisome_matrix	1	1	1	1	1
GO:0016559_peroxisome_fission	1	1	1	1	1
GO:0016567_protein_ubiquitination	1	1	1	1	1
GO:0016572_histone_phosphorylation	1	1	1	1	1
GO:0016575_histone_deacetylation	1	1	1	1	1
GO:0016577_histone_demethylation	1	1	1	1	1
GO:0016578_histone_deubiquitination	1	1	1	1	1
GO:0016579_protein_deubiquitination	1	1	1	1	1
GO:0016584_nucleosome_positioning	1	1	1	1	1
GO:0016925_protein_sumoylation	1	1	1	1	1
GO:0016999_antibiotic_metabolic_process	1	1	1	1	1
GO:0017001_antibiotic_catabolic_process	1	1	1	1	1
GO:0017004_cytochrome_complex_assembly	1	1	1	1	1
GO:0017038_protein_import	1	1	1	1	1
GO:0017062_respiratory_chain_complex_III_assembly	1	1	1	1	1
GO:0017121_phospholipid_scrambling	1	1	1	1	1
GO:0017144_drug_metabolic_process	1	1	1	1	1
GO:0017148_negative_regulation_of_translation	1	1	1	1	1
GO:0017182_peptidyl-diphthamide_metabolic_process	1	1	1	1	1
GO:0017183_peptidyl-diphthamide_biosynthetic_process_from_peptidyl-histidine	1	1	1	1	1
GO:0017185_peptidyl-lysine_hydroxylation	1	1	1	1	1
GO:0018023_peptidyl-lysine_trimethylation	1	1	1	1	1
GO:0018026_peptidyl-lysine_monomethylation	1	1	1	1	1
GO:0018027_peptidyl-lysine_dimethylation	1	1	1	1	1
GO:0018107_peptidyl-threonine_phosphorylation	1	1	1	1	1
GO:0018126_protein_hydroxylation	1	1	1	1	1
GO:0018158_protein_oxidation	1	1	1	1	1
GO:0018195_peptidyl-arginine_modification	1	1	1	1	1
GO:0018196_peptidyl-asparagine_modification	1	1	1	1	1
GO:0018197_peptidyl-aspartic_acid_modification	1	1	1	1	1
GO:0018202_peptidyl-histidine_modification	1	1	1	1	1
GO:0018208_peptidyl-proline_modification	1	1	1	1	1
GO:0018210_peptidyl-threonine_modification	1	1	1	1	1
GO:0018216_peptidyl-arginine_methylation	1	1	1	1	1
GO:0018230_peptidyl-L-cysteine_S-palmitoylation	1	1	1	1	1
GO:0018231_peptidyl-S-diacylglycerol-L-cysteine_biosynthetic_process_from_peptidyl-cysteine	1	1	1	1	1
GO:0018279_protein_N-linked_glycosylation_via_asparagine	1	1	1	1	1
GO:0018298_protein-chromophore_linkage	1	1	1	1	1
GO:0018342_protein_prenylation	1	1	1	1	1
GO:0018344_protein_geranylgeranylation	1	1	1	1	1
GO:0018345_protein_palmitoylation	1	1	1	1	1
GO:0018410_C-terminal_protein_amino_acid_modification	1	1	1	1	1
GO:0018904_ether_metabolic_process	1	1	1	1	1
GO:0019042_viral_latency	1	1	1	1	1
GO:0019043_establishment_of_viral_latency	1	1	1	1	1
GO:0019048_modulation_by_virus_of_host_morphology_or_physiology	1	1	1	1	1
GO:0019049_evasion_or_tolerance_of_host_defenses_by_virus	1	1	1	1	1
GO:0019054_modulation_by_virus_of_host_process	1	1	1	1	1
GO:0019058_viral_life_cycle	1	1	1	1	1
GO:0019068_virion_assembly	1	1	1	1	1
GO:0019076_viral_release_from_host_cell	1	1	1	1	1
GO:0019079_viral_genome_replication	1	1	1	1	1
GO:0019080_viral_gene_expression	1	1	1	1	1
GO:0019081_viral_translation	1	1	1	1	1
GO:0019083_viral_transcription	1	1	1	1	1
GO:0019184_nonribosomal_peptide_biosynthetic_process	1	1	1	1	1
GO:0019230_proprioception	1	1	1	0.515871	1
GO:0019236_response_to_pheromone	1	1	1	1	1
GO:0019249_lactate_biosynthetic_process	1	1	1	1	1
GO:0019317_fucose_catabolic_process	1	1	1	1	1
GO:0019318_hexose_metabolic_process	1	1	1	0.535797	1
GO:0019319_hexose_biosynthetic_process	1	1	1	1	1
GO:0019320_hexose_catabolic_process	1	1	1	1	1
GO:0019359_nicotinamide_nucleotide_biosynthetic_process	1	1	1	0.55456	1
GO:0019362_pyridine_nucleotide_metabolic_process	1	1	1	0.784375	1
GO:0019363_pyridine_nucleotide_biosynthetic_process	1	1	1	0.55456	1
GO:0019367_fatty_acid_elongation,_saturated_fatty_acid	1	1	1	1	1
GO:0019368_fatty_acid_elongation,_unsaturated_fatty_acid	1	1	1	1	1
GO:0019370_leukotriene_biosynthetic_process	1	1	1	1	1
GO:0019373_epoxygenase_P450_pathway	1	1	1	1	1
GO:0019374_galactolipid_metabolic_process	1	1	1	1	1
GO:0019375_galactolipid_biosynthetic_process	1	1	1	1	1
GO:0019377_glycolipid_catabolic_process	1	1	1	1	1
GO:0019388_galactose_catabolic_process	1	1	1	1	1
GO:0019395_fatty_acid_oxidation	1	1	1	1	1
GO:0019400_alditol_metabolic_process	1	1	1	1	1
GO:0019401_alditol_biosynthetic_process	1	1	1	1	1
GO:0019405_alditol_catabolic_process	1	1	1	1	1
GO:0019432_triglyceride_biosynthetic_process	1	1	1	1	1
GO:0019433_triglyceride_catabolic_process	1	1	1	1	1
GO:0019439_aromatic_compound_catabolic_process	1	1	1	1	1
GO:0019471_4-hydroxyproline_metabolic_process	1	1	1	1	1
GO:0019509_L-methionine_salvage_from_methylthioadenosine	1	1	1	1	1
GO:0019511_peptidyl-proline_hydroxylation	1	1	1	1	1
GO:0019530_taurine_metabolic_process	1	1	1	1	1
GO:0019538_protein_metabolic_process	1	1	1	1	1
GO:0019585_glucuronate_metabolic_process	1	1	1	1	1
GO:0019626_short-chain_fatty_acid_catabolic_process	1	1	1	1	1
GO:0019637_organophosphate_metabolic_process	1	1	1	1	1
GO:0019640_glucuronate_catabolic_process_to_xylulose_5-phosphate	1	1	1	1	1
GO:0019646_aerobic_electron_transport_chain	1	1	1	1	1
GO:0019674_NAD_metabolic_process	1	1	1	1	1
GO:0019682_glyceraldehyde-3-phosphate_metabolic_process	1	1	1	1	1
GO:0019692_deoxyribose_phosphate_metabolic_process	1	1	1	1	1
GO:0019693_ribose_phosphate_metabolic_process	1	1	1	1	1
GO:0019694_alkanesulfonate_metabolic_process	1	1	1	1	1
GO:0019695_choline_metabolic_process	1	1	1	1	1
GO:0019720_Mo-molybdopterin_cofactor_metabolic_process	1	1	1	1	1
GO:0019752_carboxylic_acid_metabolic_process	1	1	1	1	1
GO:0019835_cytolysis	1	1	1	1	1
GO:0019852_L-ascorbic_acid_metabolic_process	1	1	1	1	1
GO:0019856_pyrimidine_nucleobase_biosynthetic_process	1	1	1	1	1
GO:0019882_antigen_processing_and_presentation	1	1	1	1	1
GO:0019884_antigen_processing_and_presentation_of_exogenous_antigen	1	1	1	1	1
GO:0019886_antigen_processing_and_presentation_of_exogenous_peptide_antigen_via_MHC_class_II	1	1	1	1	1
GO:0019941_modification-dependent_protein_catabolic_process	1	1	1	1	1
GO:0019953_sexual_reproduction	1	1	1	1	1
GO:0019985_translesion_synthesis	1	1	1	1	1
GO:0020027_hemoglobin_metabolic_process	1	1	1	1	1
GO:0021762_substantia_nigra_development	1	1	1	0.783633	1
GO:0021859_pyramidal_neuron_differentiation	1	1	1	1	1
GO:0021860_pyramidal_neuron_development	1	1	1	1	1
GO:0021932_hindbrain_radial_glia_guided_cell_migration	1	1	1	1	1
GO:0022010_central_nervous_system_myelination	1	1	1	1	1
GO:0022400_regulation_of_rhodopsin_mediated_signaling_pathway	1	1	1	1	1
GO:0022401_negative_adaptation_of_signaling_pathway	1	1	1	1	1
GO:0022402_cell_cycle_process	1	1	1	1	1
GO:0022406_membrane_docking	1	1	1	1	1
GO:0022417_protein_maturation_by_protein_folding	1	1	1	1	1
GO:0022605_mammalian_oogenesis_stage	1	1	1	1	1
GO:0022613_ribonucleoprotein_complex_biogenesis	1	1	1	1	1
GO:0022614_membrane_to_membrane_docking	1	1	1	1	1
GO:0022616_DNA_strand_elongation	1	1	1	1	1
GO:0022618_ribonucleoprotein_complex_assembly	1	1	1	1	1
GO:0022900_electron_transport_chain	1	1	1	1	1
GO:0022904_respiratory_electron_transport_chain	1	1	1	1	1
GO:0023035_CD40_signaling_pathway	1	1	1	1	1
GO:0023058_adaptation_of_signaling_pathway	1	1	1	1	1
GO:0030004_cellular_monovalent_inorganic_cation_homeostasis	1	1	1	1	1
GO:0030050_vesicle_transport_along_actin_filament	1	1	1	1	1
GO:0030071_regulation_of_mitotic_metaphase/anaphase_transition	1	1	1	1	1
GO:0030091_protein_repair	1	1	1	1	1
GO:0030148_sphingolipid_biosynthetic_process	1	1	1	1	1
GO:0030149_sphingolipid_catabolic_process	1	1	1	1	1
GO:0030163_protein_catabolic_process	1	1	1	1	1
GO:0030174_regulation_of_DNA-dependent_DNA_replication_initiation	1	1	1	1	1
GO:0030210_heparin_biosynthetic_process	1	1	1	1	1
GO:0030214_hyaluronan_catabolic_process	1	1	1	1	1
GO:0030220_platelet_formation	1	1	1	1	1
GO:0030259_lipid_glycosylation	1	1	1	0.638618	1
GO:0030260_entry_into_host_cell	1	1	1	1	1
GO:0030261_chromosome_condensation	1	1	1	1	1
GO:0030262_apoptotic_nuclear_changes	1	1	1	1	1
GO:0030263_apoptotic_chromosome_condensation	1	1	1	1	1
GO:0030299_intestinal_cholesterol_absorption	1	1	1	1	1
GO:0030300_regulation_of_intestinal_cholesterol_absorption	1	1	1	1	1
GO:0030309_poly-N-acetyllactosamine_metabolic_process	1	1	1	1	1
GO:0030311_poly-N-acetyllactosamine_biosynthetic_process	1	1	1	1	1
GO:0030316_osteoclast_differentiation	1	1	1	1	1
GO:0030317_flagellated_sperm_motility	1	1	1	1	1
GO:0030321_transepithelial_chloride_transport	1	1	1	1	1
GO:0030330_DNA_damage_response,_signal_transduction_by_p53_class_mediator	1	1	1	1	1
GO:0030388_fructose_1,6-bisphosphate_metabolic_process	1	1	1	1	1
GO:0030397_membrane_disassembly	1	1	1	0.903348	1
GO:0030422_production_of_siRNA_involved_in_RNA_interference	1	1	1	1	1
GO:0030433_ubiquitin-dependent_ERAD_pathway	1	1	1	1	1
GO:0030488_tRNA_methylation	1	1	1	1	1
GO:0030490_maturation_of_SSU-rRNA	1	1	1	1	1
GO:0030497_fatty_acid_elongation	1	1	1	1	1
GO:0030511_positive_regulation_of_transforming_growth_factor_beta_receptor_signaling_pathway	1	1	1	1	1
GO:0030579_ubiquitin-dependent_SMAD_protein_catabolic_process	1	1	1	1	1
GO:0030638_polyketide_metabolic_process	1	1	1	1	1
GO:0030641_regulation_of_cellular_pH	1	1	1	1	1
GO:0030643_cellular_phosphate_ion_homeostasis	1	1	1	1	1
GO:0030647_aminoglycoside_antibiotic_metabolic_process	1	1	1	1	1
GO:0030705_cytoskeleton-dependent_intracellular_transport	1	1	1	1	1
GO:0030730_sequestering_of_triglyceride	1	1	1	1	1
GO:0030836_positive_regulation_of_actin_filament_depolymerization	1	1	1	1	1
GO:0030885_regulation_of_myeloid_dendritic_cell_activation	1	1	1	1	1
GO:0030889_negative_regulation_of_B_cell_proliferation	1	1	1	1	1
GO:0030952_establishment_or_maintenance_of_cytoskeleton_polarity	1	1	1	1	1
GO:0030953_astral_microtubule_organization	1	1	1	1	1
GO:0030968_endoplasmic_reticulum_unfolded_protein_response	1	1	1	1	1
GO:0030970_retrograde_protein_transport,_ER_to_cytosol	1	1	1	1	1
GO:0031023_microtubule_organizing_center_organization	1	1	1	1	1
GO:0031047_gene_silencing_by_RNA	1	1	1	1	1
GO:0031050_dsRNA_processing	1	1	1	1	1
GO:0031053_primary_miRNA_processing	1	1	1	1	1
GO:0031054_pre-miRNA_processing	1	1	1	1	1
GO:0031055_chromatin_remodeling_at_centromere	1	1	1	1	1
GO:0031058_positive_regulation_of_histone_modification	1	1	1	0.340421	1
GO:0031062_positive_regulation_of_histone_methylation	1	1	1	0.776347	1
GO:0031063_regulation_of_histone_deacetylation	1	1	1	1	1
GO:0031064_negative_regulation_of_histone_deacetylation	1	1	1	1	1
GO:0031065_positive_regulation_of_histone_deacetylation	1	1	1	1	1
GO:0031109_microtubule_polymerization_or_depolymerization	1	1	1	0.998312	1
GO:0031113_regulation_of_microtubule_polymerization	1	1	1	1	1
GO:0031115_negative_regulation_of_microtubule_polymerization	1	1	1	1	1
GO:0031118_rRNA_pseudouridine_synthesis	1	1	1	1	1
GO:0031122_cytoplasmic_microtubule_organization	1	1	1	1	1
GO:0031123_RNA_3-end_processing	1	1	1	1	1
GO:0031124_mRNA_3-end_processing	1	1	1	1	1
GO:0031145_anaphase-promoting_complex-dependent_catabolic_process	1	1	1	1	1
GO:0031146_SCF-dependent_proteasomal_ubiquitin-dependent_protein_catabolic_process	1	1	1	1	1
GO:0031163_metallo-sulfur_cluster_assembly	1	1	1	1	1
GO:0031167_rRNA_methylation	1	1	1	1	1
GO:0031268_pseudopodium_organization	1	1	1	1	1
GO:0031269_pseudopodium_assembly	1	1	1	1	1
GO:0031272_regulation_of_pseudopodium_assembly	1	1	1	1	1
GO:0031274_positive_regulation_of_pseudopodium_assembly	1	1	1	1	1
GO:0031280_negative_regulation_of_cyclase_activity	1	1	1	1	1
GO:0031293_membrane_protein_intracellular_domain_proteolysis	1	1	1	0.958399	1
GO:0031297_replication_fork_processing	1	1	1	1	1
GO:0031329_regulation_of_cellular_catabolic_process	1	1	1	1	1
GO:0031330_negative_regulation_of_cellular_catabolic_process	1	1	1	1	1
GO:0031331_positive_regulation_of_cellular_catabolic_process	1	1	1	1	1
GO:0031334_positive_regulation_of_protein_complex_assembly	1	1	1	1	1
GO:0031338_regulation_of_vesicle_fusion	1	1	1	1	1
GO:0031339_negative_regulation_of_vesicle_fusion	1	1	1	1	1
GO:0031340_positive_regulation_of_vesicle_fusion	1	1	1	1	1
GO:0031341_regulation_of_cell_killing	1	1	1	1	1
GO:0031342_negative_regulation_of_cell_killing	1	1	1	1	1
GO:0031343_positive_regulation_of_cell_killing	1	1	1	1	1
GO:0031365_N-terminal_protein_amino_acid_modification	1	1	1	1	1
GO:0031392_regulation_of_prostaglandin_biosynthetic_process	1	1	1	1	1
GO:0031396_regulation_of_protein_ubiquitination	1	1	1	1	1
GO:0031398_positive_regulation_of_protein_ubiquitination	1	1	1	1	1
GO:0031424_keratinization	1	1	1	1	1
GO:0031440_regulation_of_mRNA_3-end_processing	1	1	1	1	1
GO:0031441_negative_regulation_of_mRNA_3-end_processing	1	1	1	1	1
GO:0031468_nuclear_envelope_reassembly	1	1	1	1	1
GO:0031497_chromatin_assembly	1	1	1	1	1
GO:0031503_protein-containing_complex_localization	1	1	1	1	1
GO:0031536_positive_regulation_of_exit_from_mitosis	1	1	1	1	1
GO:0031570_DNA_integrity_checkpoint	1	1	1	1	1
GO:0031571_mitotic_G1_DNA_damage_checkpoint	1	1	1	1	1
GO:0031572_G2_DNA_damage_checkpoint	1	1	1	1	1
GO:0031573_intra-S_DNA_damage_checkpoint	1	1	1	1	1
GO:0031577_spindle_checkpoint	1	1	1	1	1
GO:0031585_regulation_of_inositol_1,4,5-trisphosphate-sensitive_calcium-release_channel_activity	1	1	1	1	1
GO:0031638_zymogen_activation	1	1	1	1	1
GO:0031639_plasminogen_activation	1	1	1	1	1
GO:0031640_killing_of_cells_of_other_organism	1	1	1	1	1
GO:0031641_regulation_of_myelination	1	1	1	1	1
GO:0031642_negative_regulation_of_myelination	1	1	1	1	1
GO:0031643_positive_regulation_of_myelination	1	1	1	1	1
GO:0031645_negative_regulation_of_neurological_system_process	1	1	1	1	1
GO:0031647_regulation_of_protein_stability	1	1	1	1	1
GO:0031648_protein_destabilization	1	1	1	1	1
GO:0031665_negative_regulation_of_lipopolysaccharide-mediated_signaling_pathway	1	1	1	1	1
GO:0031848_protection_from_non-homologous_end_joining_at_telomere	1	1	1	1	1
GO:0031914_negative_regulation_of_synaptic_plasticity	1	1	1	1	1
GO:0031929_TOR_signaling	1	1	1	1	1
GO:0031935_regulation_of_chromatin_silencing	1	1	1	1	1
GO:0031936_negative_regulation_of_chromatin_silencing	1	1	1	1	1
GO:0031937_positive_regulation_of_chromatin_silencing	1	1	1	1	1
GO:0031944_negative_regulation_of_glucocorticoid_metabolic_process	1	1	1	1	1
GO:0031947_negative_regulation_of_glucocorticoid_biosynthetic_process	1	1	1	1	1
GO:0031958_corticosteroid_receptor_signaling_pathway	1	1	1	1	1
GO:0032006_regulation_of_TOR_signaling	1	1	1	1	1
GO:0032007_negative_regulation_of_TOR_signaling	1	1	1	1	1
GO:0032008_positive_regulation_of_TOR_signaling	1	1	1	1	1
GO:0032020_ISG15-protein_conjugation	1	1	1	1	1
GO:0032025_response_to_cobalt_ion	1	1	1	1	1
GO:0032042_mitochondrial_DNA_metabolic_process	1	1	1	0.958399	1
GO:0032048_cardiolipin_metabolic_process	1	1	1	1	1
GO:0032049_cardiolipin_biosynthetic_process	1	1	1	1	1
GO:0032055_negative_regulation_of_translation_in_response_to_stress	1	1	1	1	1
GO:0032056_positive_regulation_of_translation_in_response_to_stress	1	1	1	1	1
GO:0032069_regulation_of_nuclease_activity	1	1	1	1	1
GO:0032070_regulation_of_deoxyribonuclease_activity	1	1	1	1	1
GO:0032071_regulation_of_endodeoxyribonuclease_activity	1	1	1	1	1
GO:0032074_negative_regulation_of_nuclease_activity	1	1	1	1	1
GO:0032075_positive_regulation_of_nuclease_activity	1	1	1	1	1
GO:0032094_response_to_food	1	1	1	1	1
GO:0032095_regulation_of_response_to_food	1	1	1	1	1
GO:0032096_negative_regulation_of_response_to_food	1	1	1	1	1
GO:0032099_negative_regulation_of_appetite	1	1	1	1	1
GO:0032104_regulation_of_response_to_extracellular_stimulus	1	1	1	1	1
GO:0032105_negative_regulation_of_response_to_extracellular_stimulus	1	1	1	1	1
GO:0032106_positive_regulation_of_response_to_extracellular_stimulus	1	1	1	1	1
GO:0032107_regulation_of_response_to_nutrient_levels	1	1	1	1	1
GO:0032108_negative_regulation_of_response_to_nutrient_levels	1	1	1	1	1
GO:0032109_positive_regulation_of_response_to_nutrient_levels	1	1	1	1	1
GO:0032196_transposition	1	1	1	1	1
GO:0032200_telomere_organization	1	1	1	1	1
GO:0032201_telomere_maintenance_via_semi-conservative_replication	1	1	1	1	1
GO:0032204_regulation_of_telomere_maintenance	1	1	1	1	1
GO:0032205_negative_regulation_of_telomere_maintenance	1	1	1	1	1
GO:0032206_positive_regulation_of_telomere_maintenance	1	1	1	1	1
GO:0032210_regulation_of_telomere_maintenance_via_telomerase	1	1	1	1	1
GO:0032211_negative_regulation_of_telomere_maintenance_via_telomerase	1	1	1	1	1
GO:0032212_positive_regulation_of_telomere_maintenance_via_telomerase	1	1	1	1	1
GO:0032222_regulation_of_synaptic_transmission,_cholinergic	1	1	1	1	1
GO:0032224_positive_regulation_of_synaptic_transmission,_cholinergic	1	1	1	1	1
GO:0032230_positive_regulation_of_synaptic_transmission,_GABAergic	1	1	1	1	1
GO:0032259_methylation	1	1	1	1	1
GO:0032261_purine_nucleotide_salvage	1	1	1	1	1
GO:0032262_pyrimidine_nucleotide_salvage	1	1	1	1	1
GO:0032273_positive_regulation_of_protein_polymerization	1	1	1	1	1
GO:0032287_peripheral_nervous_system_myelin_maintenance	1	1	1	1	1
GO:0032291_axon_ensheathment_in_central_nervous_system	1	1	1	1	1
GO:0032303_regulation_of_icosanoid_secretion	1	1	1	1	1
GO:0032305_positive_regulation_of_icosanoid_secretion	1	1	1	1	1
GO:0032306_regulation_of_prostaglandin_secretion	1	1	1	1	1
GO:0032308_positive_regulation_of_prostaglandin_secretion	1	1	1	1	1
GO:0032309_icosanoid_secretion	1	1	1	1	1
GO:0032310_prostaglandin_secretion	1	1	1	1	1
GO:0032324_molybdopterin_cofactor_biosynthetic_process	1	1	1	1	1
GO:0032329_serine_transport	1	1	1	1	1
GO:0032373_positive_regulation_of_sterol_transport	1	1	1	1	1
GO:0032376_positive_regulation_of_cholesterol_transport	1	1	1	1	1
GO:0032392_DNA_geometric_change	1	1	1	1	1
GO:0032402_melanosome_transport	1	1	1	1	1
GO:0032435_negative_regulation_of_proteasomal_ubiquitin-dependent_protein_catabolic_process	1	1	1	1	1
GO:0032446_protein_modification_by_small_protein_conjugation	1	1	1	1	1
GO:0032456_endocytic_recycling	1	1	1	1	1
GO:0032459_regulation_of_protein_oligomerization	1	1	1	1	1
GO:0032460_negative_regulation_of_protein_oligomerization	1	1	1	1	1
GO:0032461_positive_regulation_of_protein_oligomerization	1	1	1	1	1
GO:0032462_regulation_of_protein_homooligomerization	1	1	1	1	1
GO:0032463_negative_regulation_of_protein_homooligomerization	1	1	1	1	1
GO:0032465_regulation_of_cytokinesis	1	1	1	1	1
GO:0032466_negative_regulation_of_cytokinesis	1	1	1	1	1
GO:0032467_positive_regulation_of_cytokinesis	1	1	1	1	1
GO:0032469_endoplasmic_reticulum_calcium_ion_homeostasis	1	1	1	1	1
GO:0032471_negative_regulation_of_endoplasmic_reticulum_calcium_ion_concentration	1	1	1	1	1
GO:0032479_regulation_of_type_I_interferon_production	1	1	1	1	1
GO:0032480_negative_regulation_of_type_I_interferon_production	1	1	1	1	1
GO:0032481_positive_regulation_of_type_I_interferon_production	1	1	1	1	1
GO:0032482_Rab_protein_signal_transduction	1	1	1	1	1
GO:0032486_Rap_protein_signal_transduction	1	1	1	1	1
GO:0032489_regulation_of_Cdc42_protein_signal_transduction	1	1	1	1	1
GO:0032490_detection_of_molecule_of_bacterial_origin	1	1	1	1	1
GO:0032493_response_to_bacterial_lipoprotein	1	1	1	1	1
GO:0032495_response_to_muramyl_dipeptide	1	1	1	1	1
GO:0032506_cytokinetic_process	1	1	1	1	1
GO:0032507_maintenance_of_protein_location_in_cell	1	1	1	1	1
GO:0032508_DNA_duplex_unwinding	1	1	1	1	1
GO:0032509_endosome_transport_via_multivesicular_body_sorting_pathway	1	1	1	1	1
GO:0032510_endosome_to_lysosome_transport_via_multivesicular_body_sorting_pathway	1	1	1	1	1
GO:0032516_positive_regulation_of_phosphoprotein_phosphatase_activity	1	1	1	1	1
GO:0032525_somite_rostral/caudal_axis_specification	1	1	1	1	1
GO:0032527_protein_exit_from_endoplasmic_reticulum	1	1	1	1	1
GO:0032543_mitochondrial_translation	1	1	1	1	1
GO:0032594_protein_transport_within_lipid_bilayer	1	1	1	0.979556	1
GO:0032606_type_I_interferon_production	1	1	1	1	1
GO:0032608_interferon-beta_production	1	1	1	1	1
GO:0032609_interferon-gamma_production	1	1	1	1	1
GO:0032611_interleukin-1_beta_production	1	1	1	1	1
GO:0032612_interleukin-1_production	1	1	1	1	1
GO:0032613_interleukin-10_production	1	1	1	1	1
GO:0032620_interleukin-17_production	1	1	1	1	1
GO:0032621_interleukin-18_production	1	1	1	1	1
GO:0032627_interleukin-23_production	1	1	1	1	1
GO:0032635_interleukin-6_production	1	1	1	1	1
GO:0032637_interleukin-8_production	1	1	1	1	1
GO:0032640_tumor_necrosis_factor_production	1	1	1	1	1
GO:0032642_regulation_of_chemokine_production	1	1	1	1	1
GO:0032648_regulation_of_interferon-beta_production	1	1	1	1	1
GO:0032649_regulation_of_interferon-gamma_production	1	1	1	1	1
GO:0032651_regulation_of_interleukin-1_beta_production	1	1	1	1	1
GO:0032652_regulation_of_interleukin-1_production	1	1	1	1	1
GO:0032660_regulation_of_interleukin-17_production	1	1	1	1	1
GO:0032661_regulation_of_interleukin-18_production	1	1	1	1	1
GO:0032667_regulation_of_interleukin-23_production	1	1	1	1	1
GO:0032675_regulation_of_interleukin-6_production	1	1	1	1	1
GO:0032677_regulation_of_interleukin-8_production	1	1	1	1	1
GO:0032680_regulation_of_tumor_necrosis_factor_production	1	1	1	1	1
GO:0032682_negative_regulation_of_chemokine_production	1	1	1	1	1
GO:0032688_negative_regulation_of_interferon-beta_production	1	1	1	1	1
GO:0032689_negative_regulation_of_interferon-gamma_production	1	1	1	1	1
GO:0032691_negative_regulation_of_interleukin-1_beta_production	1	1	1	1	1
GO:0032692_negative_regulation_of_interleukin-1_production	1	1	1	1	1
GO:0032693_negative_regulation_of_interleukin-10_production	1	1	1	0.958399	1
GO:0032695_negative_regulation_of_interleukin-12_production	1	1	1	1	1
GO:0032700_negative_regulation_of_interleukin-17_production	1	1	1	1	1
GO:0032715_negative_regulation_of_interleukin-6_production	1	1	1	1	1
GO:0032717_negative_regulation_of_interleukin-8_production	1	1	1	1	1
GO:0032720_negative_regulation_of_tumor_necrosis_factor_production	1	1	1	1	1
GO:0032722_positive_regulation_of_chemokine_production	1	1	1	1	1
GO:0032727_positive_regulation_of_interferon-alpha_production	1	1	1	1	1
GO:0032728_positive_regulation_of_interferon-beta_production	1	1	1	1	1
GO:0032729_positive_regulation_of_interferon-gamma_production	1	1	1	1	1
GO:0032731_positive_regulation_of_interleukin-1_beta_production	1	1	1	1	1
GO:0032732_positive_regulation_of_interleukin-1_production	1	1	1	1	1
GO:0032733_positive_regulation_of_interleukin-10_production	1	1	1	1	1
GO:0032740_positive_regulation_of_interleukin-17_production	1	1	1	1	1
GO:0032741_positive_regulation_of_interleukin-18_production	1	1	1	1	1
GO:0032747_positive_regulation_of_interleukin-23_production	1	1	1	1	1
GO:0032755_positive_regulation_of_interleukin-6_production	1	1	1	1	1
GO:0032757_positive_regulation_of_interleukin-8_production	1	1	1	1	1
GO:0032760_positive_regulation_of_tumor_necrosis_factor_production	1	1	1	1	1
GO:0032762_mast_cell_cytokine_production	1	1	1	1	1
GO:0032763_regulation_of_mast_cell_cytokine_production	1	1	1	1	1
GO:0032770_positive_regulation_of_monooxygenase_activity	1	1	1	1	1
GO:0032782_bile_acid_secretion	1	1	1	1	1
GO:0032784_regulation_of_DNA-templated_transcription,_elongation	1	1	1	1	1
GO:0032786_positive_regulation_of_DNA-templated_transcription,_elongation	1	1	1	1	1
GO:0032787_monocarboxylic_acid_metabolic_process	1	1	1	1	1
GO:0032790_ribosome_disassembly	1	1	1	1	1
GO:0032793_positive_regulation_of_CREB_transcription_factor_activity	1	1	1	1	1
GO:0032799_low-density_lipoprotein_receptor_particle_metabolic_process	1	1	1	1	1
GO:0032800_receptor_biosynthetic_process	1	1	1	1	1
GO:0032801_receptor_catabolic_process	1	1	1	1	1
GO:0032802_low-density_lipoprotein_particle_receptor_catabolic_process	1	1	1	1	1
GO:0032814_regulation_of_natural_killer_cell_activation	1	1	1	1	1
GO:0032815_negative_regulation_of_natural_killer_cell_activation	1	1	1	1	1
GO:0032816_positive_regulation_of_natural_killer_cell_activation	1	1	1	1	1
GO:0032817_regulation_of_natural_killer_cell_proliferation	1	1	1	1	1
GO:0032819_positive_regulation_of_natural_killer_cell_proliferation	1	1	1	1	1
GO:0032823_regulation_of_natural_killer_cell_differentiation	1	1	1	1	1
GO:0032825_positive_regulation_of_natural_killer_cell_differentiation	1	1	1	1	1
GO:0032847_regulation_of_cellular_pH_reduction	1	1	1	1	1
GO:0032868_response_to_insulin	1	1	1	1	1
GO:0032869_cellular_response_to_insulin_stimulus	1	1	1	1	1
GO:0032875_regulation_of_DNA_endoreduplication	1	1	1	1	1
GO:0032876_negative_regulation_of_DNA_endoreduplication	1	1	1	1	1
GO:0032886_regulation_of_microtubule-based_process	1	1	1	1	1
GO:0032892_positive_regulation_of_organic_acid_transport	1	1	1	1	1
GO:0032926_negative_regulation_of_activin_receptor_signaling_pathway	1	1	1	1	1
GO:0032933_SREBP_signaling_pathway	1	1	1	1	1
GO:0032968_positive_regulation_of_transcription_elongation_from_RNA_polymerase_II_promoter	1	1	1	1	1
GO:0032981_mitochondrial_respiratory_chain_complex_I_assembly	1	1	1	1	1
GO:0032988_ribonucleoprotein_complex_disassembly	1	1	1	1	1
GO:0033005_positive_regulation_of_mast_cell_activation	1	1	1	0.958399	1
GO:0033013_tetrapyrrole_metabolic_process	1	1	1	1	1
GO:0033014_tetrapyrrole_biosynthetic_process	1	1	1	1	1
GO:0033015_tetrapyrrole_catabolic_process	1	1	1	1	1
GO:0033028_myeloid_cell_apoptotic_process	1	1	1	1	1
GO:0033029_regulation_of_neutrophil_apoptotic_process	1	1	1	1	1
GO:0033032_regulation_of_myeloid_cell_apoptotic_process	1	1	1	1	1
GO:0033033_negative_regulation_of_myeloid_cell_apoptotic_process	1	1	1	1	1
GO:0033036_macromolecule_localization	1	1	1	1	1
GO:0033044_regulation_of_chromosome_organization	1	1	1	0.723644	1
GO:0033045_regulation_of_sister_chromatid_segregation	1	1	1	1	1
GO:0033046_negative_regulation_of_sister_chromatid_segregation	1	1	1	1	1
GO:0033047_regulation_of_mitotic_sister_chromatid_segregation	1	1	1	1	1
GO:0033048_negative_regulation_of_mitotic_sister_chromatid_segregation	1	1	1	1	1
GO:0033108_mitochondrial_respiratory_chain_complex_assembly	1	1	1	1	1
GO:0033129_positive_regulation_of_histone_phosphorylation	1	1	1	1	1
GO:0033139_regulation_of_peptidyl-serine_phosphorylation_of_STAT_protein	1	1	1	1	1
GO:0033141_positive_regulation_of_peptidyl-serine_phosphorylation_of_STAT_protein	1	1	1	1	1
GO:0033157_regulation_of_intracellular_protein_transport	1	1	1	1	1
GO:0033182_regulation_of_histone_ubiquitination	1	1	1	1	1
GO:0033184_positive_regulation_of_histone_ubiquitination	1	1	1	1	1
GO:0033194_response_to_hydroperoxide	1	1	1	1	1
GO:0033198_response_to_ATP	1	1	1	1	1
GO:0033206_meiotic_cytokinesis	1	1	1	1	1
GO:0033209_tumor_necrosis_factor-mediated_signaling_pathway	1	1	1	1	1
GO:0033210_leptin-mediated_signaling_pathway	1	1	1	1	1
GO:0033211_adiponectin-activated_signaling_pathway	1	1	1	1	1
GO:0033227_dsRNA_transport	1	1	1	1	1
GO:0033233_regulation_of_protein_sumoylation	1	1	1	1	1
GO:0033234_negative_regulation_of_protein_sumoylation	1	1	1	1	1
GO:0033235_positive_regulation_of_protein_sumoylation	1	1	1	1	1
GO:0033238_regulation_of_cellular_amine_metabolic_process	1	1	1	1	1
GO:0033240_positive_regulation_of_cellular_amine_metabolic_process	1	1	1	1	1
GO:0033260_nuclear_DNA_replication	1	1	1	1	1
GO:0033262_regulation_of_nuclear_cell_cycle_DNA_replication	1	1	1	1	1
GO:0033299_secretion_of_lysosomal_enzymes	1	1	1	1	1
GO:0033363_secretory_granule_organization	1	1	1	1	1
GO:0033365_protein_localization_to_organelle	1	1	1	1	1
GO:0033523_histone_H2B_ubiquitination	1	1	1	1	1
GO:0033539_fatty_acid_beta-oxidation_using_acyl-CoA_dehydrogenase	1	1	1	1	1
GO:0033540_fatty_acid_beta-oxidation_using_acyl-CoA_oxidase	1	1	1	1	1
GO:0033554_cellular_response_to_stress	1	1	1	1	1
GO:0033561_regulation_of_water_loss_via_skin	1	1	1	1	1
GO:0033572_transferrin_transport	1	1	1	1	1
GO:0033574_response_to_testosterone	1	1	1	1	1
GO:0033591_response_to_L-ascorbic_acid	1	1	1	1	1
GO:0033617_mitochondrial_respiratory_chain_complex_IV_assembly	1	1	1	1	1
GO:0033629_negative_regulation_of_cell_adhesion_mediated_by_integrin	1	1	1	1	1
GO:0033683_nucleotide-excision_repair,_DNA_incision	1	1	1	1	1
GO:0033684_regulation_of_luteinizing_hormone_secretion	1	1	1	1	1
GO:0033692_cellular_polysaccharide_biosynthetic_process	1	1	1	1	1
GO:0033750_ribosome_localization	1	1	1	1	1
GO:0033860_regulation_of_NAD(P)H_oxidase_activity	1	1	1	1	1
GO:0033864_positive_regulation_of_NAD(P)H_oxidase_activity	1	1	1	1	1
GO:0033865_nucleoside_bisphosphate_metabolic_process	1	1	1	1	1
GO:0033866_nucleoside_bisphosphate_biosynthetic_process	1	1	1	1	1
GO:0033869_nucleoside_bisphosphate_catabolic_process	1	1	1	1	1
GO:0033875_ribonucleoside_bisphosphate_metabolic_process	1	1	1	1	1
GO:0033962_cytoplasmic_mRNA_processing_body_assembly	1	1	1	1	1
GO:0034030_ribonucleoside_bisphosphate_biosynthetic_process	1	1	1	1	1
GO:0034031_ribonucleoside_bisphosphate_catabolic_process	1	1	1	1	1
GO:0034032_purine_nucleoside_bisphosphate_metabolic_process	1	1	1	1	1
GO:0034033_purine_nucleoside_bisphosphate_biosynthetic_process	1	1	1	1	1
GO:0034034_purine_nucleoside_bisphosphate_catabolic_process	1	1	1	1	1
GO:0034035_purine_ribonucleoside_bisphosphate_metabolic_process	1	1	1	1	1
GO:0034036_purine_ribonucleoside_bisphosphate_biosynthetic_process	1	1	1	1	1
GO:0034058_endosomal_vesicle_fusion	1	1	1	1	1
GO:0034063_stress_granule_assembly	1	1	1	0.933304	1
GO:0034067_protein_localization_to_Golgi_apparatus	1	1	1	1	1
GO:0034080_CENP-A_containing_nucleosome_assembly	1	1	1	1	1
GO:0034086_maintenance_of_sister_chromatid_cohesion	1	1	1	1	1
GO:0034088_maintenance_of_mitotic_sister_chromatid_cohesion	1	1	1	1	1
GO:0034091_regulation_of_maintenance_of_sister_chromatid_cohesion	1	1	1	1	1
GO:0034093_positive_regulation_of_maintenance_of_sister_chromatid_cohesion	1	1	1	1	1
GO:0034115_negative_regulation_of_heterotypic_cell-cell_adhesion	1	1	1	1	1
GO:0034127_regulation_of_MyD88-independent_toll-like_receptor_signaling_pathway	1	1	1	1	1
GO:0034128_negative_regulation_of_MyD88-independent_toll-like_receptor_signaling_pathway	1	1	1	1	1
GO:0034134_toll-like_receptor_2_signaling_pathway	1	1	1	1	1
GO:0034135_regulation_of_toll-like_receptor_2_signaling_pathway	1	1	1	1	1
GO:0034136_negative_regulation_of_toll-like_receptor_2_signaling_pathway	1	1	1	1	1
GO:0034137_positive_regulation_of_toll-like_receptor_2_signaling_pathway	1	1	1	1	1
GO:0034154_toll-like_receptor_7_signaling_pathway	1	1	1	1	1
GO:0034162_toll-like_receptor_9_signaling_pathway	1	1	1	1	1
GO:0034182_regulation_of_maintenance_of_mitotic_sister_chromatid_cohesion	1	1	1	1	1
GO:0034184_positive_regulation_of_maintenance_of_mitotic_sister_chromatid_cohesion	1	1	1	1	1
GO:0034196_acylglycerol_transport	1	1	1	1	1
GO:0034197_triglyceride_transport	1	1	1	1	1
GO:0034198_cellular_response_to_amino_acid_starvation	1	1	1	1	1
GO:0034204_lipid_translocation	1	1	1	1	1
GO:0034205_amyloid-beta_formation	1	1	1	1	1
GO:0034214_protein_hexamerization	1	1	1	1	1
GO:0034219_carbohydrate_transmembrane_transport	1	1	1	1	1
GO:0034238_macrophage_fusion	1	1	1	1	1
GO:0034239_regulation_of_macrophage_fusion	1	1	1	1	1
GO:0034241_positive_regulation_of_macrophage_fusion	1	1	1	1	1
GO:0034243_regulation_of_transcription_elongation_from_RNA_polymerase_II_promoter	1	1	1	1	1
GO:0034248_regulation_of_cellular_amide_metabolic_process	1	1	1	1	1
GO:0034249_negative_regulation_of_cellular_amide_metabolic_process	1	1	1	1	1
GO:0034250_positive_regulation_of_cellular_amide_metabolic_process	1	1	1	1	1
GO:0034310_primary_alcohol_catabolic_process	1	1	1	1	1
GO:0034314_Arp2/3_complex-mediated_actin_nucleation	1	1	1	1	1
GO:0034315_regulation_of_Arp2/3_complex-mediated_actin_nucleation	1	1	1	1	1
GO:0034331_cell_junction_maintenance	1	1	1	1	1
GO:0034356_NAD_biosynthesis_via_nicotinamide_riboside_salvage_pathway	1	1	1	1	1
GO:0034367_protein-containing_complex_remodeling	1	1	1	1	1
GO:0034368_protein-lipid_complex_remodeling	1	1	1	1	1
GO:0034369_plasma_lipoprotein_particle_remodeling	1	1	1	1	1
GO:0034370_triglyceride-rich_lipoprotein_particle_remodeling	1	1	1	1	1
GO:0034371_chylomicron_remodeling	1	1	1	1	1
GO:0034372_very-low-density_lipoprotein_particle_remodeling	1	1	1	1	1
GO:0034375_high-density_lipoprotein_particle_remodeling	1	1	1	1	1
GO:0034377_plasma_lipoprotein_particle_assembly	1	1	1	1	1
GO:0034378_chylomicron_assembly	1	1	1	1	1
GO:0034379_very-low-density_lipoprotein_particle_assembly	1	1	1	1	1
GO:0034380_high-density_lipoprotein_particle_assembly	1	1	1	1	1
GO:0034381_plasma_lipoprotein_particle_clearance	1	1	1	1	1
GO:0034383_low-density_lipoprotein_particle_clearance	1	1	1	1	1
GO:0034384_high-density_lipoprotein_particle_clearance	1	1	1	1	1
GO:0034389_lipid_droplet_organization	1	1	1	1	1
GO:0034392_negative_regulation_of_smooth_muscle_cell_apoptotic_process	1	1	1	1	1
GO:0034397_telomere_localization	1	1	1	1	1
GO:0034440_lipid_oxidation	1	1	1	1	1
GO:0034447_very-low-density_lipoprotein_particle_clearance	1	1	1	1	1
GO:0034453_microtubule_anchoring	1	1	1	1	1
GO:0034454_microtubule_anchoring_at_centrosome	1	1	1	1	1
GO:0034470_ncRNA_processing	1	1	1	1	1
GO:0034471_ncRNA_5-end_processing	1	1	1	1	1
GO:0034497_protein_localization_to_phagophore_assembly_site	1	1	1	1	1
GO:0034498_early_endosome_to_Golgi_transport	1	1	1	1	1
GO:0034502_protein_localization_to_chromosome	1	1	1	1	1
GO:0034508_centromere_complex_assembly	1	1	1	1	1
GO:0034551_mitochondrial_respiratory_chain_complex_III_assembly	1	1	1	1	1
GO:0034587_piRNA_metabolic_process	1	1	1	1	1
GO:0034613_cellular_protein_localization	1	1	1	1	1
GO:0034620_cellular_response_to_unfolded_protein	1	1	1	1	1
GO:0034622_cellular_protein-containing_complex_assembly	1	1	1	1	1
GO:0034629_cellular_protein-containing_complex_localization	1	1	1	1	1
GO:0034637_cellular_carbohydrate_biosynthetic_process	1	1	1	1	1
GO:0034638_phosphatidylcholine_catabolic_process	1	1	1	1	1
GO:0034644_cellular_response_to_UV	1	1	1	1	1
GO:0034655_nucleobase-containing_compound_catabolic_process	1	1	1	1	1
GO:0034656_nucleobase-containing_small_molecule_catabolic_process	1	1	1	1	1
GO:0034660_ncRNA_metabolic_process	1	1	1	1	1
GO:0034661_ncRNA_catabolic_process	1	1	1	1	1
GO:0034695_response_to_prostaglandin_E	1	1	1	1	1
GO:0034720_histone_H3-K4_demethylation	1	1	1	1	1
GO:0034721_histone_H3-K4_demethylation,_trimethyl-H3-K4-specific	1	1	1	1	1
GO:0034723_DNA_replication-dependent_nucleosome_organization	1	1	1	1	1
GO:0034724_DNA_replication-independent_nucleosome_organization	1	1	1	1	1
GO:0034728_nucleosome_organization	1	1	1	1	1
GO:0034756_regulation_of_iron_ion_transport	1	1	1	1	1
GO:0034770_histone_H4-K20_methylation	1	1	1	1	1
GO:0034773_histone_H4-K20_trimethylation	1	1	1	1	1
GO:0034969_histone_arginine_methylation	1	1	1	1	1
GO:0034975_protein_folding_in_endoplasmic_reticulum	1	1	1	1	1
GO:0034976_response_to_endoplasmic_reticulum_stress	1	1	1	1	1
GO:0034982_mitochondrial_protein_processing	1	1	1	1	1
GO:0034983_peptidyl-lysine_deacetylation	1	1	1	1	1
GO:0035024_negative_regulation_of_Rho_protein_signal_transduction	1	1	1	1	1
GO:0035025_positive_regulation_of_Rho_protein_signal_transduction	1	1	1	1	1
GO:0035036_sperm-egg_recognition	1	1	1	1	1
GO:0035095_behavioral_response_to_nicotine	1	1	1	1	1
GO:0035112_genitalia_morphogenesis	1	1	1	1	1
GO:0035194_posttranscriptional_gene_silencing_by_RNA	1	1	1	1	1
GO:0035195_gene_silencing_by_miRNA	1	1	1	1	1
GO:0035196_production_of_miRNAs_involved_in_gene_silencing_by_miRNA	1	1	1	1	1
GO:0035234_ectopic_germ_cell_programmed_cell_death	1	1	1	1	1
GO:0035246_peptidyl-arginine_N-methylation	1	1	1	1	1
GO:0035247_peptidyl-arginine_omega-N-methylation	1	1	1	1	1
GO:0035268_protein_mannosylation	1	1	1	1	1
GO:0035269_protein_O-linked_mannosylation	1	1	1	1	1
GO:0035278_miRNA_mediated_inhibition_of_translation	1	1	1	1	1
GO:0035280_miRNA_loading_onto_RISC_involved_in_gene_silencing_by_miRNA	1	1	1	1	1
GO:0035330_regulation_of_hippo_signaling	1	1	1	1	1
GO:0035331_negative_regulation_of_hippo_signaling	1	1	1	1	1
GO:0035333_Notch_receptor_processing,_ligand-dependent	1	1	1	1	1
GO:0035336_long-chain_fatty-acyl-CoA_metabolic_process	1	1	1	1	1
GO:0035337_fatty-acyl-CoA_metabolic_process	1	1	1	1	1
GO:0035338_long-chain_fatty-acyl-CoA_biosynthetic_process	1	1	1	1	1
GO:0035356_cellular_triglyceride_homeostasis	1	1	1	1	1
GO:0035372_protein_localization_to_microtubule	1	1	1	0.842591	1
GO:0035376_sterol_import	1	1	1	1	1
GO:0035383_thioester_metabolic_process	1	1	1	1	1
GO:0035384_thioester_biosynthetic_process	1	1	1	1	1
GO:0035404_histone-serine_phosphorylation	1	1	1	1	1
GO:0035405_histone-threonine_phosphorylation	1	1	1	1	1
GO:0035434_copper_ion_transmembrane_transport	1	1	1	1	1
GO:0035437_maintenance_of_protein_localization_in_endoplasmic_reticulum	1	1	1	1	1
GO:0035442_dipeptide_transmembrane_transport	1	1	1	1	1
GO:0035455_response_to_interferon-alpha	1	1	1	1	1
GO:0035456_response_to_interferon-beta	1	1	1	1	1
GO:0035458_cellular_response_to_interferon-beta	1	1	1	1	1
GO:0035459_cargo_loading_into_vesicle	1	1	1	1	1
GO:0035461_vitamin_transmembrane_transport	1	1	1	1	1
GO:0035469_determination_of_pancreatic_left/right_asymmetry	1	1	1	1	1
GO:0035483_gastric_emptying	1	1	1	1	1
GO:0035493_SNARE_complex_assembly	1	1	1	1	1
GO:0035510_DNA_dealkylation	1	1	1	1	1
GO:0035511_oxidative_DNA_demethylation	1	1	1	1	1
GO:0035513_oxidative_RNA_demethylation	1	1	1	1	1
GO:0035519_protein_K29-linked_ubiquitination	1	1	1	1	1
GO:0035520_monoubiquitinated_protein_deubiquitination	1	1	1	1	1
GO:0035542_regulation_of_SNARE_complex_assembly	1	1	1	1	1
GO:0035546_interferon-beta_secretion	1	1	1	1	1
GO:0035547_regulation_of_interferon-beta_secretion	1	1	1	1	1
GO:0035561_regulation_of_chromatin_binding	1	1	1	1	1
GO:0035562_negative_regulation_of_chromatin_binding	1	1	1	1	1
GO:0035581_sequestering_of_extracellular_ligand_from_receptor	1	1	1	1	1
GO:0035589_G_protein-coupled_purinergic_nucleotide_receptor_signaling_pathway	1	1	1	1	1
GO:0035590_purinergic_nucleotide_receptor_signaling_pathway	1	1	1	1	1
GO:0035601_protein_deacylation	1	1	1	1	1
GO:0035608_protein_deglutamylation	1	1	1	1	1
GO:0035617_stress_granule_disassembly	1	1	1	1	1
GO:0035627_ceramide_transport	1	1	1	1	1
GO:0035640_exploration_behavior	1	1	1	1	1
GO:0035646_endosome_to_melanosome_transport	1	1	1	1	1
GO:0035666_TRIF-dependent_toll-like_receptor_signaling_pathway	1	1	1	1	1
GO:0035672_oligopeptide_transmembrane_transport	1	1	1	1	1
GO:0035696_monocyte_extravasation	1	1	1	1	1
GO:0035721_intraciliary_retrograde_transport	1	1	1	1	1
GO:0035722_interleukin-12-mediated_signaling_pathway	1	1	1	1	1
GO:0035723_interleukin-15-mediated_signaling_pathway	1	1	1	1	1
GO:0035726_common_myeloid_progenitor_cell_proliferation	1	1	1	1	1
GO:0035728_response_to_hepatocyte_growth_factor	1	1	1	1	1
GO:0035729_cellular_response_to_hepatocyte_growth_factor_stimulus	1	1	1	1	1
GO:0035733_hepatic_stellate_cell_activation	1	1	1	1	1
GO:0035735_intraciliary_transport_involved_in_cilium_assembly	1	1	1	1	1
GO:0035739_CD4-positive,_alpha-beta_T_cell_proliferation	1	1	1	1	1
GO:0035740_CD8-positive,_alpha-beta_T_cell_proliferation	1	1	1	1	1
GO:0035744_T-helper_1_cell_cytokine_production	1	1	1	1	1
GO:0035751_regulation_of_lysosomal_lumen_pH	1	1	1	1	1
GO:0035754_B_cell_chemotaxis	1	1	1	1	1
GO:0035766_cell_chemotaxis_to_fibroblast_growth_factor	1	1	1	1	1
GO:0035768_endothelial_cell_chemotaxis_to_fibroblast_growth_factor	1	1	1	1	1
GO:0035771_interleukin-4-mediated_signaling_pathway	1	1	1	1	1
GO:0035794_positive_regulation_of_mitochondrial_membrane_permeability	1	1	1	1	1
GO:0035795_negative_regulation_of_mitochondrial_membrane_permeability	1	1	1	1	1
GO:0035821_modification_of_morphology_or_physiology_of_other_organism	1	1	1	1	1
GO:0035825_homologous_recombination	1	1	1	1	1
GO:0035845_photoreceptor_cell_outer_segment_organization	1	1	1	1	1
GO:0035871_protein_K11-linked_deubiquitination	1	1	1	1	1
GO:0035872_nucleotide-binding_domain,_leucine_rich_repeat_containing_receptor_signaling_pathway	1	1	1	1	1
GO:0035873_lactate_transmembrane_transport	1	1	1	1	1
GO:0035890_exit_from_host	1	1	1	1	1
GO:0035891_exit_from_host_cell	1	1	1	1	1
GO:0035900_response_to_isolation_stress	1	1	1	1	1
GO:0035926_chemokine_(C-C_motif)_ligand_2_secretion	1	1	1	1	1
GO:0035947_regulation_of_gluconeogenesis_by_regulation_of_transcription_from_RNA_polymerase_II_promoter	1	1	1	1	1
GO:0035965_cardiolipin_acyl-chain_remodeling	1	1	1	1	1
GO:0035966_response_to_topologically_incorrect_protein	1	1	1	1	1
GO:0035967_cellular_response_to_topologically_incorrect_protein	1	1	1	1	1
GO:0035973_aggrephagy	1	1	1	1	1
GO:0035999_tetrahydrofolate_interconversion	1	1	1	1	1
GO:0036003_positive_regulation_of_transcription_from_RNA_polymerase_II_promoter_in_response_to_stress	1	1	1	1	1
GO:0036010_protein_localization_to_endosome	1	1	1	1	1
GO:0036035_osteoclast_development	1	1	1	1	1
GO:0036089_cleavage_furrow_formation	1	1	1	1	1
GO:0036091_positive_regulation_of_transcription_from_RNA_polymerase_II_promoter_in_response_to_oxidative_stress	1	1	1	1	1
GO:0036092_phosphatidylinositol-3-phosphate_biosynthetic_process	1	1	1	1	1
GO:0036093_germ_cell_proliferation	1	1	1	1	1
GO:0036109_alpha-linolenic_acid_metabolic_process	1	1	1	1	1
GO:0036119_response_to_platelet-derived_growth_factor	1	1	1	1	1
GO:0036120_cellular_response_to_platelet-derived_growth_factor_stimulus	1	1	1	1	1
GO:0036124_histone_H3-K9_trimethylation	1	1	1	1	1
GO:0036148_phosphatidylglycerol_acyl-chain_remodeling	1	1	1	1	1
GO:0036149_phosphatidylinositol_acyl-chain_remodeling	1	1	1	1	1
GO:0036150_phosphatidylserine_acyl-chain_remodeling	1	1	1	1	1
GO:0036151_phosphatidylcholine_acyl-chain_remodeling	1	1	1	1	1
GO:0036152_phosphatidylethanolamine_acyl-chain_remodeling	1	1	1	1	1
GO:0036155_acylglycerol_acyl-chain_remodeling	1	1	1	1	1
GO:0036158_outer_dynein_arm_assembly	1	1	1	1	1
GO:0036159_inner_dynein_arm_assembly	1	1	1	1	1
GO:0036257_multivesicular_body_organization	1	1	1	1	1
GO:0036258_multivesicular_body_assembly	1	1	1	1	1
GO:0036260_RNA_capping	1	1	1	1	1
GO:0036289_peptidyl-serine_autophosphorylation	1	1	1	1	1
GO:0036297_interstrand_cross-link_repair	1	1	1	1	1
GO:0036336_dendritic_cell_migration	1	1	1	1	1
GO:0036344_platelet_morphogenesis	1	1	1	1	1
GO:0036444_calcium_import_into_the_mitochondrion	1	1	1	1	1
GO:0036462_TRAIL-activated_apoptotic_signaling_pathway	1	1	1	1	1
GO:0036473_cell_death_in_response_to_oxidative_stress	1	1	1	1	1
GO:0036474_cell_death_in_response_to_hydrogen_peroxide	1	1	1	1	1
GO:0036475_neuron_death_in_response_to_oxidative_stress	1	1	1	1	1
GO:0036476_neuron_death_in_response_to_hydrogen_peroxide	1	1	1	1	1
GO:0036480_neuron_intrinsic_apoptotic_signaling_pathway_in_response_to_oxidative_stress	1	1	1	1	1
GO:0036481_intrinsic_apoptotic_signaling_pathway_in_response_to_hydrogen_peroxide	1	1	1	1	1
GO:0036490_regulation_of_translation_in_response_to_endoplasmic_reticulum_stress	1	1	1	1	1
GO:0036491_regulation_of_translation_initiation_in_response_to_endoplasmic_reticulum_stress	1	1	1	1	1
GO:0036492_eiF2alpha_phosphorylation_in_response_to_endoplasmic_reticulum_stress	1	1	1	1	1
GO:0036498_IRE1-mediated_unfolded_protein_response	1	1	1	1	1
GO:0036499_PERK-mediated_unfolded_protein_response	1	1	1	1	1
GO:0036500_ATF6-mediated_unfolded_protein_response	1	1	1	1	1
GO:0036503_ERAD_pathway	1	1	1	1	1
GO:0036507_protein_demannosylation	1	1	1	1	1
GO:0036508_protein_alpha-1,2-demannosylation	1	1	1	1	1
GO:0038003_opioid_receptor_signaling_pathway	1	1	1	1	1
GO:0038027_apolipoprotein_A-I-mediated_signaling_pathway	1	1	1	1	1
GO:0038033_positive_regulation_of_endothelial_cell_chemotaxis_by_VEGF-activated_vascular_endothelial_growth_factor_receptor_signaling_pathway	1	1	1	1	1
GO:0038061_NIK/NF-kappaB_signaling	1	1	1	1	1
GO:0038089_positive_regulation_of_cell_migration_by_vascular_endothelial_growth_factor_signaling_pathway	1	1	1	1	1
GO:0038092_nodal_signaling_pathway	1	1	1	1	1
GO:0038093_Fc_receptor_signaling_pathway	1	1	1	1	1
GO:0038094_Fc-gamma_receptor_signaling_pathway	1	1	1	1	1
GO:0038095_Fc-epsilon_receptor_signaling_pathway	1	1	1	1	1
GO:0038096_Fc-gamma_receptor_signaling_pathway_involved_in_phagocytosis	1	1	1	1	1
GO:0038110_interleukin-2-mediated_signaling_pathway	1	1	1	1	1
GO:0038111_interleukin-7-mediated_signaling_pathway	1	1	1	1	1
GO:0038113_interleukin-9-mediated_signaling_pathway	1	1	1	1	1
GO:0038114_interleukin-21-mediated_signaling_pathway	1	1	1	1	1
GO:0038145_macrophage_colony-stimulating_factor_signaling_pathway	1	1	1	1	1
GO:0038155_interleukin-23-mediated_signaling_pathway	1	1	1	1	1
GO:0038163_thrombopoietin-mediated_signaling_pathway	1	1	1	1	1
GO:0038202_TORC1_signaling	1	1	1	1	1
GO:0038203_TORC2_signaling	1	1	1	1	1
GO:0039528_cytoplasmic_pattern_recognition_receptor_signaling_pathway_in_response_to_virus	1	1	1	1	1
GO:0039529_RIG-I_signaling_pathway	1	1	1	1	1
GO:0039530_MDA-5_signaling_pathway	1	1	1	1	1
GO:0039531_regulation_of_viral-induced_cytoplasmic_pattern_recognition_receptor_signaling_pathway	1	1	1	1	1
GO:0039532_negative_regulation_of_viral-induced_cytoplasmic_pattern_recognition_receptor_signaling_pathway	1	1	1	1	1
GO:0039533_regulation_of_MDA-5_signaling_pathway	1	1	1	1	1
GO:0039535_regulation_of_RIG-I_signaling_pathway	1	1	1	1	1
GO:0039536_negative_regulation_of_RIG-I_signaling_pathway	1	1	1	1	1
GO:0039692_single_stranded_viral_RNA_replication_via_double_stranded_DNA_intermediate	1	1	1	1	1
GO:0039694_viral_RNA_genome_replication	1	1	1	1	1
GO:0039702_viral_budding_via_host_ESCRT_complex	1	1	1	1	1
GO:0040001_establishment_of_mitotic_spindle_localization	1	1	1	1	1
GO:0040009_regulation_of_growth_rate	1	1	1	1	1
GO:0040016_embryonic_cleavage	1	1	1	1	1
GO:0040029_regulation_of_gene_expression,_epigenetic	1	1	1	1	1
GO:0040033_negative_regulation_of_translation,_ncRNA-mediated	1	1	1	1	1
GO:0042023_DNA_endoreduplication	1	1	1	1	1
GO:0042026_protein_refolding	1	1	1	1	1
GO:0042033_chemokine_biosynthetic_process	1	1	1	0.842591	1
GO:0042045_epithelial_fluid_transport	1	1	1	1	1
GO:0042073_intraciliary_transport	1	1	1	1	1
GO:0042088_T-helper_1_type_immune_response	1	1	1	1	1
GO:0042090_interleukin-12_biosynthetic_process	1	1	1	1	1
GO:0042095_interferon-gamma_biosynthetic_process	1	1	1	1	1
GO:0042104_positive_regulation_of_activated_T_cell_proliferation	1	1	1	0.979556	1
GO:0042108_positive_regulation_of_cytokine_biosynthetic_process	1	1	1	1	1
GO:0042118_endothelial_cell_activation	1	1	1	0.679295	1
GO:0042135_neurotransmitter_catabolic_process	1	1	1	1	1
GO:0042147_retrograde_transport,_endosome_to_Golgi	1	1	1	1	1
GO:0042149_cellular_response_to_glucose_starvation	1	1	1	1	1
GO:0042157_lipoprotein_metabolic_process	1	1	1	1	1
GO:0042158_lipoprotein_biosynthetic_process	1	1	1	1	1
GO:0042159_lipoprotein_catabolic_process	1	1	1	1	1
GO:0042167_heme_catabolic_process	1	1	1	1	1
GO:0042168_heme_metabolic_process	1	1	1	1	1
GO:0042178_xenobiotic_catabolic_process	1	1	1	1	1
GO:0042180_cellular_ketone_metabolic_process	1	1	1	1	1
GO:0042182_ketone_catabolic_process	1	1	1	1	1
GO:0042219_cellular_modified_amino_acid_catabolic_process	1	1	1	1	1
GO:0042222_interleukin-1_biosynthetic_process	1	1	1	1	1
GO:0042226_interleukin-6_biosynthetic_process	1	1	1	1	1
GO:0042228_interleukin-8_biosynthetic_process	1	1	1	1	1
GO:0042254_ribosome_biogenesis	1	1	1	1	1
GO:0042255_ribosome_assembly	1	1	1	1	1
GO:0042256_mature_ribosome_assembly	1	1	1	1	1
GO:0042268_regulation_of_cytolysis	1	1	1	1	1
GO:0042273_ribosomal_large_subunit_biogenesis	1	1	1	1	1
GO:0042274_ribosomal_small_subunit_biogenesis	1	1	1	1	1
GO:0042276_error-prone_translesion_synthesis	1	1	1	1	1
GO:0042278_purine_nucleoside_metabolic_process	1	1	1	1	1
GO:0042304_regulation_of_fatty_acid_biosynthetic_process	1	1	1	0.83523	1
GO:0042306_regulation_of_protein_import_into_nucleus	1	1	1	1	1
GO:0042307_positive_regulation_of_protein_import_into_nucleus	1	1	1	1	1
GO:0042308_negative_regulation_of_protein_import_into_nucleus	1	1	1	1	1
GO:0042339_keratan_sulfate_metabolic_process	1	1	1	1	1
GO:0042354_L-fucose_metabolic_process	1	1	1	1	1
GO:0042355_L-fucose_catabolic_process	1	1	1	1	1
GO:0042364_water-soluble_vitamin_biosynthetic_process	1	1	1	1	1
GO:0042373_vitamin_K_metabolic_process	1	1	1	1	1
GO:0042398_cellular_modified_amino_acid_biosynthetic_process	1	1	1	1	1
GO:0042401_cellular_biogenic_amine_biosynthetic_process	1	1	1	1	1
GO:0042402_cellular_biogenic_amine_catabolic_process	1	1	1	1	1
GO:0042407_cristae_formation	1	1	1	1	1
GO:0042426_choline_catabolic_process	1	1	1	1	1
GO:0042430_indole-containing_compound_metabolic_process	1	1	1	1	1
GO:0042435_indole-containing_compound_biosynthetic_process	1	1	1	1	1
GO:0042436_indole-containing_compound_catabolic_process	1	1	1	1	1
GO:0042448_progesterone_metabolic_process	1	1	1	0.903348	1
GO:0042451_purine_nucleoside_biosynthetic_process	1	1	1	1	1
GO:0042454_ribonucleoside_catabolic_process	1	1	1	1	1
GO:0042455_ribonucleoside_biosynthetic_process	1	1	1	1	1
GO:0042461_photoreceptor_cell_development	1	1	1	1	1
GO:0042462_eye_photoreceptor_cell_development	1	1	1	1	1
GO:0042501_serine_phosphorylation_of_STAT_protein	1	1	1	1	1
GO:0042533_tumor_necrosis_factor_biosynthetic_process	1	1	1	1	1
GO:0042534_regulation_of_tumor_necrosis_factor_biosynthetic_process	1	1	1	1	1
GO:0042535_positive_regulation_of_tumor_necrosis_factor_biosynthetic_process	1	1	1	1	1
GO:0042536_negative_regulation_of_tumor_necrosis_factor_biosynthetic_process	1	1	1	1	1
GO:0042537_benzene-containing_compound_metabolic_process	1	1	1	1	1
GO:0042538_hyperosmotic_salinity_response	1	1	1	1	1
GO:0042541_hemoglobin_biosynthetic_process	1	1	1	1	1
GO:0042558_pteridine-containing_compound_metabolic_process	1	1	1	1	1
GO:0042590_antigen_processing_and_presentation_of_exogenous_peptide_antigen_via_MHC_class_I	1	1	1	1	1
GO:0042594_response_to_starvation	1	1	1	1	1
GO:0042596_fear_response	1	1	1	1	1
GO:0042636_negative_regulation_of_hair_cycle	1	1	1	1	1
GO:0042723_thiamine-containing_compound_metabolic_process	1	1	1	1	1
GO:0042726_flavin-containing_compound_metabolic_process	1	1	1	1	1
GO:0042730_fibrinolysis	1	1	1	1	1
GO:0042737_drug_catabolic_process	1	1	1	1	1
GO:0042742_defense_response_to_bacterium	1	1	1	1	1
GO:0042747_circadian_sleep/wake_cycle,_REM_sleep	1	1	1	1	1
GO:0042752_regulation_of_circadian_rhythm	1	1	1	0.594032	1
GO:0042755_eating_behavior	1	1	1	1	1
GO:0042758_long-chain_fatty_acid_catabolic_process	1	1	1	1	1
GO:0042761_very_long-chain_fatty_acid_biosynthetic_process	1	1	1	1	1
GO:0042762_regulation_of_sulfur_metabolic_process	1	1	1	1	1
GO:0042769_DNA_damage_response,_detection_of_DNA_damage	1	1	1	1	1
GO:0042770_signal_transduction_in_response_to_DNA_damage	1	1	1	1	1
GO:0042771_intrinsic_apoptotic_signaling_pathway_in_response_to_DNA_damage_by_p53_class_mediator	1	1	1	1	1
GO:0042772_DNA_damage_response,_signal_transduction_resulting_in_transcription	1	1	1	1	1
GO:0042773_ATP_synthesis_coupled_electron_transport	1	1	1	1	1
GO:0042775_mitochondrial_ATP_synthesis_coupled_electron_transport	1	1	1	1	1
GO:0042780_tRNA_3-end_processing	1	1	1	1	1
GO:0042790_nucleolar_large_rRNA_transcription_by_RNA_polymerase_I	1	1	1	1	1
GO:0042791_5S_class_rRNA_transcription_by_RNA_polymerase_III	1	1	1	1	1
GO:0042795_snRNA_transcription_by_RNA_polymerase_II	1	1	1	1	1
GO:0042796_snRNA_transcription_by_RNA_polymerase_III	1	1	1	1	1
GO:0042797_tRNA_transcription_by_RNA_polymerase_III	1	1	1	1	1
GO:0042816_vitamin_B6_metabolic_process	1	1	1	1	1
GO:0042886_amide_transport	1	1	1	1	1
GO:0042891_antibiotic_transport	1	1	1	1	1
GO:0042908_xenobiotic_transport	1	1	1	1	1
GO:0042921_glucocorticoid_receptor_signaling_pathway	1	1	1	1	1
GO:0042938_dipeptide_transport	1	1	1	1	1
GO:0042953_lipoprotein_transport	1	1	1	1	1
GO:0042976_activation_of_Janus_kinase_activity	1	1	1	1	1
GO:0042982_amyloid_precursor_protein_metabolic_process	1	1	1	1	1
GO:0042983_amyloid_precursor_protein_biosynthetic_process	1	1	1	1	1
GO:0042984_regulation_of_amyloid_precursor_protein_biosynthetic_process	1	1	1	1	1
GO:0042987_amyloid_precursor_protein_catabolic_process	1	1	1	1	1
GO:0042996_regulation_of_Golgi_to_plasma_membrane_protein_transport	1	1	1	1	1
GO:0043001_Golgi_to_plasma_membrane_protein_transport	1	1	1	1	1
GO:0043031_negative_regulation_of_macrophage_activation	1	1	1	1	1
GO:0043038_amino_acid_activation	1	1	1	1	1
GO:0043039_tRNA_aminoacylation	1	1	1	1	1
GO:0043043_peptide_biosynthetic_process	1	1	1	1	1
GO:0043044_ATP-dependent_chromatin_remodeling	1	1	1	1	1
GO:0043045_DNA_methylation_involved_in_embryo_development	1	1	1	1	1
GO:0043046_DNA_methylation_involved_in_gamete_generation	1	1	1	1	1
GO:0043094_cellular_metabolic_compound_salvage	1	1	1	1	1
GO:0043101_purine-containing_compound_salvage	1	1	1	1	1
GO:0043102_amino_acid_salvage	1	1	1	1	1
GO:0043122_regulation_of_I-kappaB_kinase/NF-kappaB_signaling	1	1	1	1	1
GO:0043123_positive_regulation_of_I-kappaB_kinase/NF-kappaB_signaling	1	1	1	1	1
GO:0043124_negative_regulation_of_I-kappaB_kinase/NF-kappaB_signaling	1	1	1	0.783633	1
GO:0043153_entrainment_of_circadian_clock_by_photoperiod	1	1	1	1	1
GO:0043161_proteasome-mediated_ubiquitin-dependent_protein_catabolic_process	1	1	1	1	1
GO:0043162_ubiquitin-dependent_protein_catabolic_process_via_the_multivesicular_body_sorting_pathway	1	1	1	1	1
GO:0043171_peptide_catabolic_process	1	1	1	1	1
GO:0043173_nucleotide_salvage	1	1	1	1	1
GO:0043174_nucleoside_salvage	1	1	1	1	1
GO:0043207_response_to_external_biotic_stimulus	1	1	1	1	1
GO:0043243_positive_regulation_of_protein_complex_disassembly	1	1	1	1	1
GO:0043247_telomere_maintenance_in_response_to_DNA_damage	1	1	1	1	1
GO:0043248_proteasome_assembly	1	1	1	1	1
GO:0043254_regulation_of_protein_complex_assembly	1	1	1	1	1
GO:0043297_apical_junction_assembly	1	1	1	0.674105	1
GO:0043308_eosinophil_degranulation	1	1	1	1	1
GO:0043320_natural_killer_cell_degranulation	1	1	1	1	1
GO:0043331_response_to_dsRNA	1	1	1	1	1
GO:0043353_enucleate_erythrocyte_differentiation	1	1	1	1	1
GO:0043379_memory_T_cell_differentiation	1	1	1	1	1
GO:0043380_regulation_of_memory_T_cell_differentiation	1	1	1	1	1
GO:0043382_positive_regulation_of_memory_T_cell_differentiation	1	1	1	1	1
GO:0043412_macromolecule_modification	1	1	1	1	1
GO:0043413_macromolecule_glycosylation	1	1	1	1	1
GO:0043436_oxoacid_metabolic_process	1	1	1	1	1
GO:0043471_regulation_of_cellular_carbohydrate_catabolic_process	1	1	1	1	1
GO:0043484_regulation_of_RNA_splicing	1	1	1	1	1
GO:0043485_endosome_to_pigment_granule_transport	1	1	1	1	1
GO:0043486_histone_exchange	1	1	1	1	1
GO:0043487_regulation_of_RNA_stability	1	1	1	1	1
GO:0043488_regulation_of_mRNA_stability	1	1	1	1	1
GO:0043489_RNA_stabilization	1	1	1	1	1
GO:0043496_regulation_of_protein_homodimerization_activity	1	1	1	1	1
GO:0043537_negative_regulation_of_blood_vessel_endothelial_cell_migration	1	1	1	1	1
GO:0043543_protein_acylation	1	1	1	0.889088	1
GO:0043545_molybdopterin_cofactor_metabolic_process	1	1	1	1	1
GO:0043555_regulation_of_translation_in_response_to_stress	1	1	1	1	1
GO:0043558_regulation_of_translational_initiation_in_response_to_stress	1	1	1	1	1
GO:0043570_maintenance_of_DNA_repeat_elements	1	1	1	1	1
GO:0043574_peroxisomal_transport	1	1	1	1	1
GO:0043603_cellular_amide_metabolic_process	1	1	1	1	1
GO:0043604_amide_biosynthetic_process	1	1	1	1	1
GO:0043615_astrocyte_cell_migration	1	1	1	1	1
GO:0043618_regulation_of_transcription_from_RNA_polymerase_II_promoter_in_response_to_stress	1	1	1	1	1
GO:0043620_regulation_of_DNA-templated_transcription_in_response_to_stress	1	1	1	1	1
GO:0043628_ncRNA_3-end_processing	1	1	1	1	1
GO:0043631_RNA_polyadenylation	1	1	1	1	1
GO:0043632_modification-dependent_macromolecule_catabolic_process	1	1	1	1	1
GO:0043648_dicarboxylic_acid_metabolic_process	1	1	1	1	1
GO:0043650_dicarboxylic_acid_biosynthetic_process	1	1	1	1	1
GO:0043651_linoleic_acid_metabolic_process	1	1	1	1	1
GO:0043653_mitochondrial_fragmentation_involved_in_apoptotic_process	1	1	1	1	1
GO:0043691_reverse_cholesterol_transport	1	1	1	1	1
GO:0043900_regulation_of_multi-organism_process	1	1	1	1	1
GO:0043901_negative_regulation_of_multi-organism_process	1	1	1	1	1
GO:0043902_positive_regulation_of_multi-organism_process	1	1	1	1	1
GO:0043923_positive_regulation_by_host_of_viral_transcription	1	1	1	1	1
GO:0043928_exonucleolytic_nuclear-transcribed_mRNA_catabolic_process_involved_in_deadenylation-dependent_decay	1	1	1	1	1
GO:0043931_ossification_involved_in_bone_maturation	1	1	1	0.872835	1
GO:0043932_ossification_involved_in_bone_remodeling	1	1	1	1	1
GO:0043933_protein-containing_complex_subunit_organization	1	1	1	1	1
GO:0043968_histone_H2A_acetylation	1	1	1	1	1
GO:0043981_histone_H4-K5_acetylation	1	1	1	1	1
GO:0043982_histone_H4-K8_acetylation	1	1	1	1	1
GO:0043983_histone_H4-K12_acetylation	1	1	1	1	1
GO:0043984_histone_H4-K16_acetylation	1	1	1	1	1
GO:0043985_histone_H4-R3_methylation	1	1	1	1	1
GO:0044003_modification_by_symbiont_of_host_morphology_or_physiology	1	1	1	1	1
GO:0044068_modulation_by_symbiont_of_host_cellular_process	1	1	1	1	1
GO:0044070_regulation_of_anion_transport	1	1	1	1	1
GO:0044085_cellular_component_biogenesis	1	1	1	1	1
GO:0044088_regulation_of_vacuole_organization	1	1	1	1	1
GO:0044090_positive_regulation_of_vacuole_organization	1	1	1	1	1
GO:0044106_cellular_amine_metabolic_process	1	1	1	1	1
GO:0044107_cellular_alcohol_metabolic_process	1	1	1	1	1
GO:0044108_cellular_alcohol_biosynthetic_process	1	1	1	1	1
GO:0044110_growth_involved_in_symbiotic_interaction	1	1	1	1	1
GO:0044116_growth_of_symbiont_involved_in_interaction_with_host	1	1	1	1	1
GO:0044117_growth_of_symbiont_in_host	1	1	1	1	1
GO:0044206_UMP_salvage	1	1	1	1	1
GO:0044237_cellular_metabolic_process	1	1	1	0.83523	1
GO:0044238_primary_metabolic_process	1	1	1	0.524765	1
GO:0044242_cellular_lipid_catabolic_process	1	1	1	1	1
GO:0044245_polysaccharide_digestion	1	1	1	1	1
GO:0044247_cellular_polysaccharide_catabolic_process	1	1	1	1	1
GO:0044248_cellular_catabolic_process	1	1	1	1	1
GO:0044255_cellular_lipid_metabolic_process	1	1	1	1	1
GO:0044257_cellular_protein_catabolic_process	1	1	1	1	1
GO:0044265_cellular_macromolecule_catabolic_process	1	1	1	1	1
GO:0044267_cellular_protein_metabolic_process	1	1	1	1	1
GO:0044270_cellular_nitrogen_compound_catabolic_process	1	1	1	1	1
GO:0044272_sulfur_compound_biosynthetic_process	1	1	1	1	1
GO:0044275_cellular_carbohydrate_catabolic_process	1	1	1	1	1
GO:0044281_small_molecule_metabolic_process	1	1	1	1	1
GO:0044282_small_molecule_catabolic_process	1	1	1	1	1
GO:0044283_small_molecule_biosynthetic_process	1	1	1	0.708081	1
GO:0044320_cellular_response_to_leptin_stimulus	1	1	1	0.958399	1
GO:0044346_fibroblast_apoptotic_process	1	1	1	1	1
GO:0044351_macropinocytosis	1	1	1	1	1
GO:0044364_disruption_of_cells_of_other_organism	1	1	1	1	1
GO:0044380_protein_localization_to_cytoskeleton	1	1	1	1	1
GO:0044387_negative_regulation_of_protein_kinase_activity_by_regulation_of_protein_phosphorylation	1	1	1	1	1
GO:0044403_symbiont_process	1	1	1	1	1
GO:0044409_entry_into_host	1	1	1	1	1
GO:0044413_avoidance_of_host_defenses	1	1	1	1	1
GO:0044415_evasion_or_tolerance_of_host_defenses	1	1	1	1	1
GO:0044417_translocation_of_molecules_into_host	1	1	1	1	1
GO:0044419_interspecies_interaction_between_organisms	1	1	1	1	1
GO:0044501_modulation_of_signal_transduction_in_other_organism	1	1	1	1	1
GO:0044531_modulation_of_programmed_cell_death_in_other_organism	1	1	1	1	1
GO:0044532_modulation_of_apoptotic_process_in_other_organism	1	1	1	1	1
GO:0044539_long-chain_fatty_acid_import	1	1	1	1	1
GO:0044546_NLRP3_inflammasome_complex_assembly	1	1	1	1	1
GO:0044597_daunorubicin_metabolic_process	1	1	1	1	1
GO:0044598_doxorubicin_metabolic_process	1	1	1	1	1
GO:0044703_multi-organism_reproductive_process	1	1	1	1	1
GO:0044728_DNA_methylation_or_demethylation	1	1	1	1	1
GO:0044743_protein_transmembrane_import_into_intracellular_organelle	1	1	1	1	1
GO:0044766_multi-organism_transport	1	1	1	1	1
GO:0044770_cell_cycle_phase_transition	1	1	1	1	1
GO:0044772_mitotic_cell_cycle_phase_transition	1	1	1	1	1
GO:0044773_mitotic_DNA_damage_checkpoint	1	1	1	1	1
GO:0044774_mitotic_DNA_integrity_checkpoint	1	1	1	1	1
GO:0044782_cilium_organization	1	1	1	1	1
GO:0044783_G1_DNA_damage_checkpoint	1	1	1	1	1
GO:0044784_metaphase/anaphase_transition_of_cell_cycle	1	1	1	1	1
GO:0044786_cell_cycle_DNA_replication	1	1	1	1	1
GO:0044788_modulation_by_host_of_viral_process	1	1	1	1	1
GO:0044789_modulation_by_host_of_viral_release_from_host_cell	1	1	1	1	1
GO:0044791_positive_regulation_by_host_of_viral_release_from_host_cell	1	1	1	1	1
GO:0044794_positive_regulation_by_host_of_viral_process	1	1	1	1	1
GO:0044806_G-quadruplex_DNA_unwinding	1	1	1	1	1
GO:0044818_mitotic_G2/M_transition_checkpoint	1	1	1	1	1
GO:0044819_mitotic_G1/S_transition_checkpoint	1	1	1	1	1
GO:0044827_modulation_by_host_of_viral_genome_replication	1	1	1	1	1
GO:0044828_negative_regulation_by_host_of_viral_genome_replication	1	1	1	1	1
GO:0044829_positive_regulation_by_host_of_viral_genome_replication	1	1	1	1	1
GO:0044837_actomyosin_contractile_ring_organization	1	1	1	1	1
GO:0044839_cell_cycle_G2/M_phase_transition	1	1	1	1	1
GO:0044843_cell_cycle_G1/S_phase_transition	1	1	1	1	1
GO:0044872_lipoprotein_localization	1	1	1	1	1
GO:0045002_double-strand_break_repair_via_single-strand_annealing	1	1	1	1	1
GO:0045005_DNA-dependent_DNA_replication_maintenance_of_fidelity	1	1	1	1	1
GO:0045006_DNA_deamination	1	1	1	1	1
GO:0045010_actin_nucleation	1	1	1	1	1
GO:0045017_glycerolipid_biosynthetic_process	1	1	1	1	1
GO:0045022_early_endosome_to_late_endosome_transport	1	1	1	1	1
GO:0045026_plasma_membrane_fusion	1	1	1	1	1
GO:0045039_protein_import_into_mitochondrial_inner_membrane	1	1	1	1	1
GO:0045040_protein_import_into_mitochondrial_outer_membrane	1	1	1	1	1
GO:0045046_protein_import_into_peroxisome_membrane	1	1	1	1	1
GO:0045047_protein_targeting_to_ER	1	1	1	1	1
GO:0045048_protein_insertion_into_ER_membrane	1	1	1	1	1
GO:0045054_constitutive_secretory_pathway	1	1	1	1	1
GO:0045055_regulated_exocytosis	1	1	1	1	1
GO:0045056_transcytosis	1	1	1	1	1
GO:0045069_regulation_of_viral_genome_replication	1	1	1	0.967951	1
GO:0045071_negative_regulation_of_viral_genome_replication	1	1	1	0.958399	1
GO:0045072_regulation_of_interferon-gamma_biosynthetic_process	1	1	1	1	1
GO:0045073_regulation_of_chemokine_biosynthetic_process	1	1	1	0.809161	1
GO:0045075_regulation_of_interleukin-12_biosynthetic_process	1	1	1	1	1
GO:0045078_positive_regulation_of_interferon-gamma_biosynthetic_process	1	1	1	1	1
GO:0045084_positive_regulation_of_interleukin-12_biosynthetic_process	1	1	1	1	1
GO:0045086_positive_regulation_of_interleukin-2_biosynthetic_process	1	1	1	1	1
GO:0045088_regulation_of_innate_immune_response	1	1	1	1	1
GO:0045091_regulation_of_single_stranded_viral_RNA_replication_via_double_stranded_DNA_intermediate	1	1	1	1	1
GO:0045116_protein_neddylation	1	1	1	1	1
GO:0045117_azole_transport	1	1	1	1	1
GO:0045132_meiotic_chromosome_segregation	1	1	1	1	1
GO:0045141_meiotic_telomere_clustering	1	1	1	1	1
GO:0045143_homologous_chromosome_segregation	1	1	1	1	1
GO:0045144_meiotic_sister_chromatid_segregation	1	1	1	1	1
GO:0045184_establishment_of_protein_localization	1	1	1	1	1
GO:0045185_maintenance_of_protein_location	1	1	1	1	1
GO:0045190_isotype_switching	1	1	1	1	1
GO:0045217_cell-cell_junction_maintenance	1	1	1	1	1
GO:0045292_mRNA_cis_splicing,_via_spliceosome	1	1	1	1	1
GO:0045329_carnitine_biosynthetic_process	1	1	1	1	1
GO:0045332_phospholipid_translocation	1	1	1	1	1
GO:0045333_cellular_respiration	1	1	1	1	1
GO:0045342_MHC_class_II_biosynthetic_process	1	1	1	1	1
GO:0045347_negative_regulation_of_MHC_class_II_biosynthetic_process	1	1	1	1	1
GO:0045349_interferon-alpha_biosynthetic_process	1	1	1	1	1
GO:0045350_interferon-beta_biosynthetic_process	1	1	1	1	1
GO:0045351_type_I_interferon_biosynthetic_process	1	1	1	1	1
GO:0045354_regulation_of_interferon-alpha_biosynthetic_process	1	1	1	1	1
GO:0045357_regulation_of_interferon-beta_biosynthetic_process	1	1	1	1	1
GO:0045359_positive_regulation_of_interferon-beta_biosynthetic_process	1	1	1	1	1
GO:0045360_regulation_of_interleukin-1_biosynthetic_process	1	1	1	1	1
GO:0045362_positive_regulation_of_interleukin-1_biosynthetic_process	1	1	1	1	1
GO:0045408_regulation_of_interleukin-6_biosynthetic_process	1	1	1	1	1
GO:0045410_positive_regulation_of_interleukin-6_biosynthetic_process	1	1	1	1	1
GO:0045414_regulation_of_interleukin-8_biosynthetic_process	1	1	1	1	1
GO:0045416_positive_regulation_of_interleukin-8_biosynthetic_process	1	1	1	1	1
GO:0045540_regulation_of_cholesterol_biosynthetic_process	1	1	1	1	1
GO:0045541_negative_regulation_of_cholesterol_biosynthetic_process	1	1	1	1	1
GO:0045590_negative_regulation_of_regulatory_T_cell_differentiation	1	1	1	1	1
GO:0045602_negative_regulation_of_endothelial_cell_differentiation	1	1	1	1	1
GO:0045651_positive_regulation_of_macrophage_differentiation	1	1	1	1	1
GO:0045652_regulation_of_megakaryocyte_differentiation	1	1	1	1	1
GO:0045653_negative_regulation_of_megakaryocyte_differentiation	1	1	1	1	1
GO:0045655_regulation_of_monocyte_differentiation	1	1	1	0.958399	1
GO:0045657_positive_regulation_of_monocyte_differentiation	1	1	1	1	1
GO:0045663_positive_regulation_of_myoblast_differentiation	1	1	1	1	1
GO:0045672_positive_regulation_of_osteoclast_differentiation	1	1	1	1	1
GO:0045713_low-density_lipoprotein_particle_receptor_biosynthetic_process	1	1	1	1	1
GO:0045714_regulation_of_low-density_lipoprotein_particle_receptor_biosynthetic_process	1	1	1	1	1
GO:0045717_negative_regulation_of_fatty_acid_biosynthetic_process	1	1	1	1	1
GO:0045719_negative_regulation_of_glycogen_biosynthetic_process	1	1	1	1	1
GO:0045721_negative_regulation_of_gluconeogenesis	1	1	1	1	1
GO:0045723_positive_regulation_of_fatty_acid_biosynthetic_process	1	1	1	0.933304	1
GO:0045724_positive_regulation_of_cilium_assembly	1	1	1	1	1
GO:0045727_positive_regulation_of_translation	1	1	1	1	1
GO:0045738_negative_regulation_of_DNA_repair	1	1	1	1	1
GO:0045739_positive_regulation_of_DNA_repair	1	1	1	1	1
GO:0045740_positive_regulation_of_DNA_replication	1	1	1	1	1
GO:0045744_negative_regulation_of_G_protein-coupled_receptor_signaling_pathway	1	1	1	1	1
GO:0045780_positive_regulation_of_bone_resorption	1	1	1	1	1
GO:0045792_negative_regulation_of_cell_size	1	1	1	1	1
GO:0045793_positive_regulation_of_cell_size	1	1	1	1	1
GO:0045814_negative_regulation_of_gene_expression,_epigenetic	1	1	1	1	1
GO:0045815_positive_regulation_of_gene_expression,_epigenetic	1	1	1	1	1
GO:0045824_negative_regulation_of_innate_immune_response	1	1	1	1	1
GO:0045835_negative_regulation_of_meiotic_nuclear_division	1	1	1	1	1
GO:0045838_positive_regulation_of_membrane_potential	1	1	1	1	1
GO:0045841_negative_regulation_of_mitotic_metaphase/anaphase_transition	1	1	1	1	1
GO:0045842_positive_regulation_of_mitotic_metaphase/anaphase_transition	1	1	1	1	1
GO:0045851_pH_reduction	1	1	1	1	1
GO:0045852_pH_elevation	1	1	1	1	1
GO:0045861_negative_regulation_of_proteolysis	1	1	1	1	1
GO:0045869_negative_regulation_of_single_stranded_viral_RNA_replication_via_double_stranded_DNA_intermediate	1	1	1	1	1
GO:0045875_negative_regulation_of_sister_chromatid_cohesion	1	1	1	1	1
GO:0045876_positive_regulation_of_sister_chromatid_cohesion	1	1	1	1	1
GO:0045898_regulation_of_RNA_polymerase_II_transcriptional_preinitiation_complex_assembly	1	1	1	1	1
GO:0045899_positive_regulation_of_RNA_polymerase_II_transcriptional_preinitiation_complex_assembly	1	1	1	1	1
GO:0045910_negative_regulation_of_DNA_recombination	1	1	1	1	1
GO:0045911_positive_regulation_of_DNA_recombination	1	1	1	1	1
GO:0045915_positive_regulation_of_catecholamine_metabolic_process	1	1	1	1	1
GO:0045916_negative_regulation_of_complement_activation	1	1	1	1	1
GO:0045919_positive_regulation_of_cytolysis	1	1	1	1	1
GO:0045922_negative_regulation_of_fatty_acid_metabolic_process	1	1	1	1	1
GO:0045930_negative_regulation_of_mitotic_cell_cycle	1	1	1	1	1
GO:0045938_positive_regulation_of_circadian_sleep/wake_cycle,_sleep	1	1	1	1	1
GO:0045943_positive_regulation_of_transcription_by_RNA_polymerase_I	1	1	1	1	1
GO:0045947_negative_regulation_of_translational_initiation	1	1	1	1	1
GO:0045948_positive_regulation_of_translational_initiation	1	1	1	1	1
GO:0045954_positive_regulation_of_natural_killer_cell_mediated_cytotoxicity	1	1	1	1	1
GO:0045955_negative_regulation_of_calcium_ion-dependent_exocytosis	1	1	1	1	1
GO:0045964_positive_regulation_of_dopamine_metabolic_process	1	1	1	1	1
GO:0045974_regulation_of_translation,_ncRNA-mediated	1	1	1	1	1
GO:0045988_negative_regulation_of_striated_muscle_contraction	1	1	1	1	1
GO:0046033_AMP_metabolic_process	1	1	1	1	1
GO:0046034_ATP_metabolic_process	1	1	1	0.797917	1
GO:0046036_CTP_metabolic_process	1	1	1	1	1
GO:0046037_GMP_metabolic_process	1	1	1	1	1
GO:0046039_GTP_metabolic_process	1	1	1	1	1
GO:0046040_IMP_metabolic_process	1	1	1	1	1
GO:0046049_UMP_metabolic_process	1	1	1	1	1
GO:0046051_UTP_metabolic_process	1	1	1	1	1
GO:0046060_dATP_metabolic_process	1	1	1	1	1
GO:0046085_adenosine_metabolic_process	1	1	1	0.515871	1
GO:0046087_cytidine_metabolic_process	1	1	1	1	1
GO:0046112_nucleobase_biosynthetic_process	1	1	1	1	1
GO:0046113_nucleobase_catabolic_process	1	1	1	1	1
GO:0046128_purine_ribonucleoside_metabolic_process	1	1	1	1	1
GO:0046129_purine_ribonucleoside_biosynthetic_process	1	1	1	1	1
GO:0046130_purine_ribonucleoside_catabolic_process	1	1	1	1	1
GO:0046131_pyrimidine_ribonucleoside_metabolic_process	1	1	1	1	1
GO:0046132_pyrimidine_ribonucleoside_biosynthetic_process	1	1	1	1	1
GO:0046133_pyrimidine_ribonucleoside_catabolic_process	1	1	1	1	1
GO:0046134_pyrimidine_nucleoside_biosynthetic_process	1	1	1	1	1
GO:0046135_pyrimidine_nucleoside_catabolic_process	1	1	1	1	1
GO:0046149_pigment_catabolic_process	1	1	1	1	1
GO:0046164_alcohol_catabolic_process	1	1	1	1	1
GO:0046174_polyol_catabolic_process	1	1	1	1	1
GO:0046185_aldehyde_catabolic_process	1	1	1	1	1
GO:0046218_indolalkylamine_catabolic_process	1	1	1	1	1
GO:0046219_indolalkylamine_biosynthetic_process	1	1	1	1	1
GO:0046323_glucose_import	1	1	1	1	1
GO:0046324_regulation_of_glucose_import	1	1	1	1	1
GO:0046325_negative_regulation_of_glucose_import	1	1	1	1	1
GO:0046326_positive_regulation_of_glucose_import	1	1	1	1	1
GO:0046341_CDP-diacylglycerol_metabolic_process	1	1	1	1	1
GO:0046348_amino_sugar_catabolic_process	1	1	1	1	1
GO:0046349_amino_sugar_biosynthetic_process	1	1	1	1	1
GO:0046364_monosaccharide_biosynthetic_process	1	1	1	1	1
GO:0046365_monosaccharide_catabolic_process	1	1	1	1	1
GO:0046385_deoxyribose_phosphate_biosynthetic_process	1	1	1	1	1
GO:0046386_deoxyribose_phosphate_catabolic_process	1	1	1	0.958399	1
GO:0046394_carboxylic_acid_biosynthetic_process	1	1	1	1	1
GO:0046395_carboxylic_acid_catabolic_process	1	1	1	1	1
GO:0046415_urate_metabolic_process	1	1	1	1	1
GO:0046426_negative_regulation_of_JAK-STAT_cascade	1	1	1	1	1
GO:0046456_icosanoid_biosynthetic_process	1	1	1	1	1
GO:0046457_prostanoid_biosynthetic_process	1	1	1	1	1
GO:0046460_neutral_lipid_biosynthetic_process	1	1	1	1	1
GO:0046461_neutral_lipid_catabolic_process	1	1	1	1	1
GO:0046462_monoacylglycerol_metabolic_process	1	1	1	1	1
GO:0046463_acylglycerol_biosynthetic_process	1	1	1	1	1
GO:0046464_acylglycerol_catabolic_process	1	1	1	1	1
GO:0046465_dolichyl_diphosphate_metabolic_process	1	1	1	1	1
GO:0046466_membrane_lipid_catabolic_process	1	1	1	1	1
GO:0046467_membrane_lipid_biosynthetic_process	1	1	1	1	1
GO:0046469_platelet_activating_factor_metabolic_process	1	1	1	1	1
GO:0046470_phosphatidylcholine_metabolic_process	1	1	1	1	1
GO:0046471_phosphatidylglycerol_metabolic_process	1	1	1	1	1
GO:0046473_phosphatidic_acid_metabolic_process	1	1	1	1	1
GO:0046474_glycerophospholipid_biosynthetic_process	1	1	1	1	1
GO:0046475_glycerophospholipid_catabolic_process	1	1	1	1	1
GO:0046476_glycosylceramide_biosynthetic_process	1	1	1	1	1
GO:0046477_glycosylceramide_catabolic_process	1	1	1	1	1
GO:0046479_glycosphingolipid_catabolic_process	1	1	1	1	1
GO:0046485_ether_lipid_metabolic_process	1	1	1	1	1
GO:0046486_glycerolipid_metabolic_process	1	1	1	1	1
GO:0046487_glyoxylate_metabolic_process	1	1	1	1	1
GO:0046488_phosphatidylinositol_metabolic_process	1	1	1	1	1
GO:0046496_nicotinamide_nucleotide_metabolic_process	1	1	1	0.784375	1
GO:0046498_S-adenosylhomocysteine_metabolic_process	1	1	1	1	1
GO:0046500_S-adenosylmethionine_metabolic_process	1	1	1	1	1
GO:0046501_protoporphyrinogen_IX_metabolic_process	1	1	1	1	1
GO:0046503_glycerolipid_catabolic_process	1	1	1	1	1
GO:0046504_glycerol_ether_biosynthetic_process	1	1	1	1	1
GO:0046512_sphingosine_biosynthetic_process	1	1	1	1	1
GO:0046513_ceramide_biosynthetic_process	1	1	1	1	1
GO:0046514_ceramide_catabolic_process	1	1	1	1	1
GO:0046520_sphingoid_biosynthetic_process	1	1	1	1	1
GO:0046548_retinal_rod_cell_development	1	1	1	1	1
GO:0046597_negative_regulation_of_viral_entry_into_host_cell	1	1	1	0.979556	1
GO:0046599_regulation_of_centriole_replication	1	1	1	1	1
GO:0046600_negative_regulation_of_centriole_replication	1	1	1	1	1
GO:0046601_positive_regulation_of_centriole_replication	1	1	1	1	1
GO:0046602_regulation_of_mitotic_centrosome_separation	1	1	1	1	1
GO:0046605_regulation_of_centrosome_cycle	1	1	1	1	1
GO:0046606_negative_regulation_of_centrosome_cycle	1	1	1	1	1
GO:0046607_positive_regulation_of_centrosome_cycle	1	1	1	1	1
GO:0046626_regulation_of_insulin_receptor_signaling_pathway	1	1	1	0.998312	1
GO:0046627_negative_regulation_of_insulin_receptor_signaling_pathway	1	1	1	1	1
GO:0046633_alpha-beta_T_cell_proliferation	1	1	1	1	1
GO:0046640_regulation_of_alpha-beta_T_cell_proliferation	1	1	1	1	1
GO:0046641_positive_regulation_of_alpha-beta_T_cell_proliferation	1	1	1	1	1
GO:0046642_negative_regulation_of_alpha-beta_T_cell_proliferation	1	1	1	1	1
GO:0046653_tetrahydrofolate_metabolic_process	1	1	1	1	1
GO:0046654_tetrahydrofolate_biosynthetic_process	1	1	1	1	1
GO:0046655_folic_acid_metabolic_process	1	1	1	1	1
GO:0046685_response_to_arsenic-containing_substance	1	1	1	1	1
GO:0046688_response_to_copper_ion	1	1	1	1	1
GO:0046700_heterocycle_catabolic_process	1	1	1	1	1
GO:0046710_GDP_metabolic_process	1	1	1	1	1
GO:0046716_muscle_cell_cellular_homeostasis	1	1	1	1	1
GO:0046718_viral_entry_into_host_cell	1	1	1	1	1
GO:0046719_regulation_by_virus_of_viral_protein_levels_in_host_cell	1	1	1	1	1
GO:0046755_viral_budding	1	1	1	1	1
GO:0046782_regulation_of_viral_transcription	1	1	1	1	1
GO:0046784_viral_mRNA_export_from_host_cell_nucleus	1	1	1	1	1
GO:0046785_microtubule_polymerization	1	1	1	1	1
GO:0046794_transport_of_virus	1	1	1	1	1
GO:0046813_receptor-mediated_virion_attachment_to_host_cell	1	1	1	1	1
GO:0046822_regulation_of_nucleocytoplasmic_transport	1	1	1	1	1
GO:0046823_negative_regulation_of_nucleocytoplasmic_transport	1	1	1	1	1
GO:0046824_positive_regulation_of_nucleocytoplasmic_transport	1	1	1	1	1
GO:0046825_regulation_of_protein_export_from_nucleus	1	1	1	1	1
GO:0046826_negative_regulation_of_protein_export_from_nucleus	1	1	1	1	1
GO:0046827_positive_regulation_of_protein_export_from_nucleus	1	1	1	1	1
GO:0046831_regulation_of_RNA_export_from_nucleus	1	1	1	1	1
GO:0046833_positive_regulation_of_RNA_export_from_nucleus	1	1	1	1	1
GO:0046835_carbohydrate_phosphorylation	1	1	1	1	1
GO:0046838_phosphorylated_carbohydrate_dephosphorylation	1	1	1	1	1
GO:0046852_positive_regulation_of_bone_remodeling	1	1	1	1	1
GO:0046854_phosphatidylinositol_phosphorylation	1	1	1	1	1
GO:0046855_inositol_phosphate_dephosphorylation	1	1	1	1	1
GO:0046874_quinolinate_metabolic_process	1	1	1	1	1
GO:0046877_regulation_of_saliva_secretion	1	1	1	1	1
GO:0046902_regulation_of_mitochondrial_membrane_permeability	1	1	1	1	1
GO:0046907_intracellular_transport	1	1	1	1	1
GO:0046929_negative_regulation_of_neurotransmitter_secretion	1	1	1	1	1
GO:0046931_pore_complex_assembly	1	1	1	1	1
GO:0046939_nucleotide_phosphorylation	1	1	1	0.458269	1
GO:0046940_nucleoside_monophosphate_phosphorylation	1	1	1	1	1
GO:0046942_carboxylic_acid_transport	1	1	1	1	1
GO:0046949_fatty-acyl-CoA_biosynthetic_process	1	1	1	1	1
GO:0046950_cellular_ketone_body_metabolic_process	1	1	1	1	1
GO:0046951_ketone_body_biosynthetic_process	1	1	1	1	1
GO:0047484_regulation_of_response_to_osmotic_stress	1	1	1	1	1
GO:0048002_antigen_processing_and_presentation_of_peptide_antigen	1	1	1	1	1
GO:0048012_hepatocyte_growth_factor_receptor_signaling_pathway	1	1	1	1	1
GO:0048024_regulation_of_mRNA_splicing,_via_spliceosome	1	1	1	1	1
GO:0048050_post-embryonic_eye_morphogenesis	1	1	1	1	1
GO:0048096_chromatin-mediated_maintenance_of_transcription	1	1	1	1	1
GO:0048102_autophagic_cell_death	1	1	1	1	1
GO:0048148_behavioral_response_to_cocaine	1	1	1	1	1
GO:0048193_Golgi_vesicle_transport	1	1	1	1	1
GO:0048194_Golgi_vesicle_budding	1	1	1	1	1
GO:0048199_vesicle_targeting,_to,_from_or_within_Golgi	1	1	1	1	1
GO:0048207_vesicle_targeting,_rough_ER_to_cis-Golgi	1	1	1	1	1
GO:0048208_COPII_vesicle_coating	1	1	1	1	1
GO:0048227_plasma_membrane_to_endosome_transport	1	1	1	1	1
GO:0048232_male_gamete_generation	1	1	1	1	1
GO:0048240_sperm_capacitation	1	1	1	1	1
GO:0048246_macrophage_chemotaxis	1	1	1	1	1
GO:0048247_lymphocyte_chemotaxis	1	1	1	0.753608	1
GO:0048261_negative_regulation_of_receptor-mediated_endocytosis	1	1	1	1	1
GO:0048285_organelle_fission	1	1	1	0.933304	1
GO:0048289_isotype_switching_to_IgE_isotypes	1	1	1	1	1
GO:0048290_isotype_switching_to_IgA_isotypes	1	1	1	1	1
GO:0048293_regulation_of_isotype_switching_to_IgE_isotypes	1	1	1	1	1
GO:0048296_regulation_of_isotype_switching_to_IgA_isotypes	1	1	1	1	1
GO:0048298_positive_regulation_of_isotype_switching_to_IgA_isotypes	1	1	1	1	1
GO:0048308_organelle_inheritance	1	1	1	1	1
GO:0048313_Golgi_inheritance	1	1	1	1	1
GO:0048318_axial_mesoderm_development	1	1	1	1	1
GO:0048477_oogenesis	1	1	1	1	1
GO:0048478_replication_fork_protection	1	1	1	1	1
GO:0048488_synaptic_vesicle_endocytosis	1	1	1	1	1
GO:0048489_synaptic_vesicle_transport	1	1	1	1	1
GO:0048490_anterograde_synaptic_vesicle_transport	1	1	1	1	1
GO:0048496_maintenance_of_animal_organ_identity	1	1	1	1	1
GO:0048515_spermatid_differentiation	1	1	1	1	1
GO:0048520_positive_regulation_of_behavior	1	1	1	1	1
GO:0048524_positive_regulation_of_viral_process	1	1	1	1	1
GO:0048525_negative_regulation_of_viral_process	1	1	1	0.967951	1
GO:0048549_positive_regulation_of_pinocytosis	1	1	1	1	1
GO:0048563_post-embryonic_animal_organ_morphogenesis	1	1	1	1	1
GO:0048569_post-embryonic_animal_organ_development	1	1	1	1	1
GO:0048741_skeletal_muscle_fiber_development	1	1	1	0.165022	1
GO:0048742_regulation_of_skeletal_muscle_fiber_development	1	1	1	1	1
GO:0048757_pigment_granule_maturation	1	1	1	1	1
GO:0048840_otolith_development	1	1	1	1	1
GO:0048842_positive_regulation_of_axon_extension_involved_in_axon_guidance	1	1	1	1	1
GO:0050000_chromosome_localization	1	1	1	1	1
GO:0050427_3-phosphoadenosine_5-phosphosulfate_metabolic_process	1	1	1	1	1
GO:0050428_3-phosphoadenosine_5-phosphosulfate_biosynthetic_process	1	1	1	1	1
GO:0050434_positive_regulation_of_viral_transcription	1	1	1	1	1
GO:0050435_amyloid-beta_metabolic_process	1	1	1	1	1
GO:0050482_arachidonic_acid_secretion	1	1	1	1	1
GO:0050657_nucleic_acid_transport	1	1	1	1	1
GO:0050658_RNA_transport	1	1	1	1	1
GO:0050663_cytokine_secretion	1	1	1	1	1
GO:0050684_regulation_of_mRNA_processing	1	1	1	1	1
GO:0050687_negative_regulation_of_defense_response_to_virus	1	1	1	1	1
GO:0050688_regulation_of_defense_response_to_virus	1	1	1	1	1
GO:0050690_regulation_of_defense_response_to_virus_by_virus	1	1	1	1	1
GO:0050691_regulation_of_defense_response_to_virus_by_host	1	1	1	1	1
GO:0050701_interleukin-1_secretion	1	1	1	1	1
GO:0050702_interleukin-1_beta_secretion	1	1	1	1	1
GO:0050703_interleukin-1_alpha_secretion	1	1	1	1	1
GO:0050704_regulation_of_interleukin-1_secretion	1	1	1	1	1
GO:0050706_regulation_of_interleukin-1_beta_secretion	1	1	1	1	1
GO:0050711_negative_regulation_of_interleukin-1_secretion	1	1	1	1	1
GO:0050713_negative_regulation_of_interleukin-1_beta_secretion	1	1	1	1	1
GO:0050715_positive_regulation_of_cytokine_secretion	1	1	1	1	1
GO:0050716_positive_regulation_of_interleukin-1_secretion	1	1	1	1	1
GO:0050718_positive_regulation_of_interleukin-1_beta_secretion	1	1	1	1	1
GO:0050720_interleukin-1_beta_biosynthetic_process	1	1	1	1	1
GO:0050722_regulation_of_interleukin-1_beta_biosynthetic_process	1	1	1	1	1
GO:0050725_positive_regulation_of_interleukin-1_beta_biosynthetic_process	1	1	1	1	1
GO:0050746_regulation_of_lipoprotein_metabolic_process	1	1	1	1	1
GO:0050747_positive_regulation_of_lipoprotein_metabolic_process	1	1	1	1	1
GO:0050755_chemokine_metabolic_process	1	1	1	0.842591	1
GO:0050777_negative_regulation_of_immune_response	1	1	1	1	1
GO:0050779_RNA_destabilization	1	1	1	1	1
GO:0050792_regulation_of_viral_process	1	1	1	1	1
GO:0050795_regulation_of_behavior	1	1	1	1	1
GO:0050812_regulation_of_acyl-CoA_biosynthetic_process	1	1	1	1	1
GO:0050821_protein_stabilization	1	1	1	0.958399	1
GO:0050829_defense_response_to_Gram-negative_bacterium	1	1	1	1	1
GO:0050830_defense_response_to_Gram-positive_bacterium	1	1	1	1	1
GO:0050849_negative_regulation_of_calcium-mediated_signaling	1	1	1	1	1
GO:0050851_antigen_receptor-mediated_signaling_pathway	1	1	1	1	1
GO:0050852_T_cell_receptor_signaling_pathway	1	1	1	1	1
GO:0050854_regulation_of_antigen_receptor-mediated_signaling_pathway	1	1	1	1	1
GO:0050856_regulation_of_T_cell_receptor_signaling_pathway	1	1	1	1	1
GO:0050857_positive_regulation_of_antigen_receptor-mediated_signaling_pathway	1	1	1	1	1
GO:0050858_negative_regulation_of_antigen_receptor-mediated_signaling_pathway	1	1	1	1	1
GO:0050860_negative_regulation_of_T_cell_receptor_signaling_pathway	1	1	1	1	1
GO:0050862_positive_regulation_of_T_cell_receptor_signaling_pathway	1	1	1	1	1
GO:0050882_voluntary_musculoskeletal_movement	1	1	1	1	1
GO:0050884_neuromuscular_process_controlling_posture	1	1	1	0.321111	1
GO:0050901_leukocyte_tethering_or_rolling	1	1	1	1	1
GO:0050904_diapedesis	1	1	1	1	1
GO:0050906_detection_of_stimulus_involved_in_sensory_perception	1	1	1	1	1
GO:0050907_detection_of_chemical_stimulus_involved_in_sensory_perception	1	1	1	1	1
GO:0050910_detection_of_mechanical_stimulus_involved_in_sensory_perception_of_sound	1	1	1	1	1
GO:0050911_detection_of_chemical_stimulus_involved_in_sensory_perception_of_smell	1	1	1	1	1
GO:0050916_sensory_perception_of_sweet_taste	1	1	1	1	1
GO:0050917_sensory_perception_of_umami_taste	1	1	1	1	1
GO:0050994_regulation_of_lipid_catabolic_process	1	1	1	1	1
GO:0051000_positive_regulation_of_nitric-oxide_synthase_activity	1	1	1	1	1
GO:0051004_regulation_of_lipoprotein_lipase_activity	1	1	1	1	1
GO:0051005_negative_regulation_of_lipoprotein_lipase_activity	1	1	1	1	1
GO:0051016_barbed-end_actin_filament_capping	1	1	1	1	1
GO:0051023_regulation_of_immunoglobulin_secretion	1	1	1	0.958399	1
GO:0051024_positive_regulation_of_immunoglobulin_secretion	1	1	1	1	1
GO:0051026_chiasma_assembly	1	1	1	1	1
GO:0051028_mRNA_transport	1	1	1	1	1
GO:0051031_tRNA_transport	1	1	1	1	1
GO:0051036_regulation_of_endosome_size	1	1	1	1	1
GO:0051044_positive_regulation_of_membrane_protein_ectodomain_proteolysis	1	1	1	1	1
GO:0051052_regulation_of_DNA_metabolic_process	1	1	1	1	1
GO:0051053_negative_regulation_of_DNA_metabolic_process	1	1	1	1	1
GO:0051054_positive_regulation_of_DNA_metabolic_process	1	1	1	1	1
GO:0051081_nuclear_envelope_disassembly	1	1	1	0.903348	1
GO:0051084_de_novo_posttranslational_protein_folding	1	1	1	1	1
GO:0051085_chaperone_cofactor-dependent_protein_refolding	1	1	1	1	1
GO:0051095_regulation_of_helicase_activity	1	1	1	1	1
GO:0051096_positive_regulation_of_helicase_activity	1	1	1	1	1
GO:0051097_negative_regulation_of_helicase_activity	1	1	1	1	1
GO:0051103_DNA_ligation_involved_in_DNA_repair	1	1	1	1	1
GO:0051105_regulation_of_DNA_ligation	1	1	1	1	1
GO:0051106_positive_regulation_of_DNA_ligation	1	1	1	1	1
GO:0051123_RNA_polymerase_II_preinitiation_complex_assembly	1	1	1	1	1
GO:0051125_regulation_of_actin_nucleation	1	1	1	1	1
GO:0051126_negative_regulation_of_actin_nucleation	1	1	1	1	1
GO:0051127_positive_regulation_of_actin_nucleation	1	1	1	1	1
GO:0051131_chaperone-mediated_protein_complex_assembly	1	1	1	1	1
GO:0051156_glucose_6-phosphate_metabolic_process	1	1	1	1	1
GO:0051167_xylulose_5-phosphate_metabolic_process	1	1	1	1	1
GO:0051168_nuclear_export	1	1	1	1	1
GO:0051169_nuclear_transport	1	1	1	1	1
GO:0051177_meiotic_sister_chromatid_cohesion	1	1	1	1	1
GO:0051180_vitamin_transport	1	1	1	1	1
GO:0051181_cofactor_transport	1	1	1	1	1
GO:0051182_coenzyme_transport	1	1	1	1	1
GO:0051186_cofactor_metabolic_process	1	1	1	1	1
GO:0051187_cofactor_catabolic_process	1	1	1	1	1
GO:0051188_cofactor_biosynthetic_process	1	1	1	1	1
GO:0051189_prosthetic_group_metabolic_process	1	1	1	1	1
GO:0051204_protein_insertion_into_mitochondrial_membrane	1	1	1	1	1
GO:0051208_sequestering_of_calcium_ion	1	1	1	0.847961	1
GO:0051209_release_of_sequestered_calcium_ion_into_cytosol	1	1	1	0.809161	1
GO:0051224_negative_regulation_of_protein_transport	1	1	1	1	1
GO:0051225_spindle_assembly	1	1	1	1	1
GO:0051231_spindle_elongation	1	1	1	1	1
GO:0051234_establishment_of_localization	1	1	1	1	1
GO:0051236_establishment_of_RNA_localization	1	1	1	1	1
GO:0051255_spindle_midzone_assembly	1	1	1	1	1
GO:0051256_mitotic_spindle_midzone_assembly	1	1	1	1	1
GO:0051258_protein_polymerization	1	1	1	0.872127	1
GO:0051262_protein_tetramerization	1	1	1	1	1
GO:0051276_chromosome_organization	1	1	1	1	1
GO:0051279_regulation_of_release_of_sequestered_calcium_ion_into_cytosol	1	1	1	0.811958	1
GO:0051280_negative_regulation_of_release_of_sequestered_calcium_ion_into_cytosol	1	1	1	1	1
GO:0051281_positive_regulation_of_release_of_sequestered_calcium_ion_into_cytosol	1	1	1	1	1
GO:0051282_regulation_of_sequestering_of_calcium_ion	1	1	1	0.817369	1
GO:0051283_negative_regulation_of_sequestering_of_calcium_ion	1	1	1	0.809161	1
GO:0051289_protein_homotetramerization	1	1	1	0.627673	1
GO:0051290_protein_heterotetramerization	1	1	1	1	1
GO:0051292_nuclear_pore_complex_assembly	1	1	1	1	1
GO:0051293_establishment_of_spindle_localization	1	1	1	1	1
GO:0051294_establishment_of_spindle_orientation	1	1	1	1	1
GO:0051295_establishment_of_meiotic_spindle_localization	1	1	1	1	1
GO:0051298_centrosome_duplication	1	1	1	1	1
GO:0051299_centrosome_separation	1	1	1	1	1
GO:0051301_cell_division	1	1	1	1	1
GO:0051303_establishment_of_chromosome_localization	1	1	1	1	1
GO:0051304_chromosome_separation	1	1	1	1	1
GO:0051305_chromosome_movement_towards_spindle_pole	1	1	1	1	1
GO:0051306_mitotic_sister_chromatid_separation	1	1	1	1	1
GO:0051307_meiotic_chromosome_separation	1	1	1	1	1
GO:0051310_metaphase_plate_congression	1	1	1	1	1
GO:0051315_attachment_of_mitotic_spindle_microtubules_to_kinetochore	1	1	1	1	1
GO:0051321_meiotic_cell_cycle	1	1	1	0.958399	1
GO:0051342_regulation_of_cyclic-nucleotide_phosphodiesterase_activity	1	1	1	1	1
GO:0051343_positive_regulation_of_cyclic-nucleotide_phosphodiesterase_activity	1	1	1	1	1
GO:0051344_negative_regulation_of_cyclic-nucleotide_phosphodiesterase_activity	1	1	1	1	1
GO:0051350_negative_regulation_of_lyase_activity	1	1	1	1	1
GO:0051353_positive_regulation_of_oxidoreductase_activity	1	1	1	1	1
GO:0051382_kinetochore_assembly	1	1	1	1	1
GO:0051383_kinetochore_organization	1	1	1	1	1
GO:0051409_response_to_nitrosative_stress	1	1	1	1	1
GO:0051410_detoxification_of_nitrogen_compound	1	1	1	1	1
GO:0051438_regulation_of_ubiquitin-protein_transferase_activity	1	1	1	1	1
GO:0051444_negative_regulation_of_ubiquitin-protein_transferase_activity	1	1	1	1	1
GO:0051452_intracellular_pH_reduction	1	1	1	1	1
GO:0051453_regulation_of_intracellular_pH	1	1	1	1	1
GO:0051454_intracellular_pH_elevation	1	1	1	1	1
GO:0051457_maintenance_of_protein_location_in_nucleus	1	1	1	1	1
GO:0051482_positive_regulation_of_cytosolic_calcium_ion_concentration_involved_in_phospholipase_C-activating_G_protein-coupled_signaling_pathway	1	1	1	1	1
GO:0051503_adenine_nucleotide_transport	1	1	1	1	1
GO:0051541_elastin_metabolic_process	1	1	1	1	1
GO:0051560_mitochondrial_calcium_ion_homeostasis	1	1	1	1	1
GO:0051561_positive_regulation_of_mitochondrial_calcium_ion_concentration	1	1	1	1	1
GO:0051571_positive_regulation_of_histone_H3-K4_methylation	1	1	1	0.903348	1
GO:0051597_response_to_methylmercury	1	1	1	1	1
GO:0051603_proteolysis_involved_in_cellular_protein_catabolic_process	1	1	1	1	1
GO:0051606_detection_of_stimulus	1	1	1	1	1
GO:0051607_defense_response_to_virus	1	1	1	1	1
GO:0051639_actin_filament_network_formation	1	1	1	1	1
GO:0051640_organelle_localization	1	1	1	1	1
GO:0051641_cellular_localization	1	1	1	1	1
GO:0051642_centrosome_localization	1	1	1	1	1
GO:0051645_Golgi_localization	1	1	1	1	1
GO:0051648_vesicle_localization	1	1	1	1	1
GO:0051649_establishment_of_localization_in_cell	1	1	1	1	1
GO:0051650_establishment_of_vesicle_localization	1	1	1	1	1
GO:0051651_maintenance_of_location_in_cell	1	1	1	1	1
GO:0051653_spindle_localization	1	1	1	1	1
GO:0051656_establishment_of_organelle_localization	1	1	1	1	1
GO:0051657_maintenance_of_organelle_location	1	1	1	1	1
GO:0051660_establishment_of_centrosome_localization	1	1	1	1	1
GO:0051661_maintenance_of_centrosome_location	1	1	1	1	1
GO:0051683_establishment_of_Golgi_localization	1	1	1	1	1
GO:0051701_interaction_with_host	1	1	1	1	1
GO:0051704_multi-organism_process	1	1	1	1	1
GO:0051707_response_to_other_organism	1	1	1	1	1
GO:0051709_regulation_of_killing_of_cells_of_other_organism	1	1	1	1	1
GO:0051712_positive_regulation_of_killing_of_cells_of_other_organism	1	1	1	1	1
GO:0051715_cytolysis_in_other_organism	1	1	1	1	1
GO:0051767_nitric-oxide_synthase_biosynthetic_process	1	1	1	1	1
GO:0051769_regulation_of_nitric-oxide_synthase_biosynthetic_process	1	1	1	1	1
GO:0051770_positive_regulation_of_nitric-oxide_synthase_biosynthetic_process	1	1	1	1	1
GO:0051782_negative_regulation_of_cell_division	1	1	1	1	1
GO:0051784_negative_regulation_of_nuclear_division	1	1	1	1	1
GO:0051788_response_to_misfolded_protein	1	1	1	1	1
GO:0051791_medium-chain_fatty_acid_metabolic_process	1	1	1	1	1
GO:0051806_entry_into_cell_of_other_organism_involved_in_symbiotic_interaction	1	1	1	1	1
GO:0051817_modification_of_morphology_or_physiology_of_other_organism_involved_in_symbiotic_interaction	1	1	1	1	1
GO:0051818_disruption_of_cells_of_other_organism_involved_in_symbiotic_interaction	1	1	1	1	1
GO:0051828_entry_into_other_organism_involved_in_symbiotic_interaction	1	1	1	1	1
GO:0051832_avoidance_of_defenses_of_other_organism_involved_in_symbiotic_interaction	1	1	1	1	1
GO:0051834_evasion_or_tolerance_of_defenses_of_other_organism_involved_in_symbiotic_interaction	1	1	1	1	1
GO:0051836_translocation_of_molecules_into_other_organism_involved_in_symbiotic_interaction	1	1	1	1	1
GO:0051851_modification_by_host_of_symbiont_morphology_or_physiology	1	1	1	1	1
GO:0051852_disruption_by_host_of_symbiont_cells	1	1	1	1	1
GO:0051865_protein_autoubiquitination	1	1	1	1	1
GO:0051873_killing_by_host_of_symbiont_cells	1	1	1	1	1
GO:0051881_regulation_of_mitochondrial_membrane_potential	1	1	1	1	1
GO:0051882_mitochondrial_depolarization	1	1	1	1	1
GO:0051883_killing_of_cells_in_other_organism_involved_in_symbiotic_interaction	1	1	1	1	1
GO:0051898_negative_regulation_of_protein_kinase_B_signaling	1	1	1	1	1
GO:0051900_regulation_of_mitochondrial_depolarization	1	1	1	1	1
GO:0051901_positive_regulation_of_mitochondrial_depolarization	1	1	1	1	1
GO:0051902_negative_regulation_of_mitochondrial_depolarization	1	1	1	1	1
GO:0051904_pigment_granule_transport	1	1	1	1	1
GO:0051957_positive_regulation_of_amino_acid_transport	1	1	1	1	1
GO:0051969_regulation_of_transmission_of_nerve_impulse	1	1	1	1	1
GO:0051970_negative_regulation_of_transmission_of_nerve_impulse	1	1	1	1	1
GO:0051971_positive_regulation_of_transmission_of_nerve_impulse	1	1	1	1	1
GO:0051972_regulation_of_telomerase_activity	1	1	1	1	1
GO:0051973_positive_regulation_of_telomerase_activity	1	1	1	1	1
GO:0051974_negative_regulation_of_telomerase_activity	1	1	1	1	1
GO:0051983_regulation_of_chromosome_segregation	1	1	1	1	1
GO:0051984_positive_regulation_of_chromosome_segregation	1	1	1	1	1
GO:0051985_negative_regulation_of_chromosome_segregation	1	1	1	1	1
GO:0051987_positive_regulation_of_attachment_of_spindle_microtubules_to_kinetochore	1	1	1	1	1
GO:0051988_regulation_of_attachment_of_spindle_microtubules_to_kinetochore	1	1	1	1	1
GO:0052040_modulation_by_symbiont_of_host_programmed_cell_death	1	1	1	1	1
GO:0052126_movement_in_host_environment	1	1	1	1	1
GO:0052150_modulation_by_symbiont_of_host_apoptotic_process	1	1	1	1	1
GO:0052173_response_to_defenses_of_other_organism_involved_in_symbiotic_interaction	1	1	1	1	1
GO:0052192_movement_in_environment_of_other_organism_involved_in_symbiotic_interaction	1	1	1	1	1
GO:0052200_response_to_host_defenses	1	1	1	1	1
GO:0052248_modulation_of_programmed_cell_death_in_other_organism_involved_in_symbiotic_interaction	1	1	1	1	1
GO:0052250_modulation_of_signal_transduction_in_other_organism_involved_in_symbiotic_interaction	1	1	1	1	1
GO:0052433_modulation_by_organism_of_apoptotic_process_in_other_organism_involved_in_symbiotic_interaction	1	1	1	1	1
GO:0052548_regulation_of_endopeptidase_activity	1	1	1	1	1
GO:0052564_response_to_immune_response_of_other_organism_involved_in_symbiotic_interaction	1	1	1	1	1
GO:0052572_response_to_host_immune_response	1	1	1	1	1
GO:0052646_alditol_phosphate_metabolic_process	1	1	1	1	1
GO:0052651_monoacylglycerol_catabolic_process	1	1	1	1	1
GO:0052695_cellular_glucuronidation	1	1	1	1	1
GO:0052696_flavonoid_glucuronidation	1	1	1	1	1
GO:0052697_xenobiotic_glucuronidation	1	1	1	1	1
GO:0052803_imidazole-containing_compound_metabolic_process	1	1	1	1	1
GO:0052805_imidazole-containing_compound_catabolic_process	1	1	1	1	1
GO:0055070_copper_ion_homeostasis	1	1	1	1	1
GO:0055086_nucleobase-containing_small_molecule_metabolic_process	1	1	1	1	1
GO:0055114_oxidation-reduction_process	1	1	1	1	1
GO:0055118_negative_regulation_of_cardiac_muscle_contraction	1	1	1	1	1
GO:0055119_relaxation_of_cardiac_muscle	1	1	1	1	1
GO:0060049_regulation_of_protein_glycosylation	1	1	1	1	1
GO:0060050_positive_regulation_of_protein_glycosylation	1	1	1	1	1
GO:0060052_neurofilament_cytoskeleton_organization	1	1	1	1	1
GO:0060088_auditory_receptor_cell_stereocilium_organization	1	1	1	1	1
GO:0060117_auditory_receptor_cell_development	1	1	1	1	1
GO:0060119_inner_ear_receptor_cell_development	1	1	1	1	1
GO:0060136_embryonic_process_involved_in_female_pregnancy	1	1	1	1	1
GO:0060147_regulation_of_posttranscriptional_gene_silencing	1	1	1	1	1
GO:0060149_negative_regulation_of_posttranscriptional_gene_silencing	1	1	1	1	1
GO:0060155_platelet_dense_granule_organization	1	1	1	1	1
GO:0060161_positive_regulation_of_dopamine_receptor_signaling_pathway	1	1	1	1	1
GO:0060192_negative_regulation_of_lipase_activity	1	1	1	1	1
GO:0060211_regulation_of_nuclear-transcribed_mRNA_poly(A)_tail_shortening	1	1	1	1	1
GO:0060213_positive_regulation_of_nuclear-transcribed_mRNA_poly(A)_tail_shortening	1	1	1	1	1
GO:0060232_delamination	1	1	1	1	1
GO:0060236_regulation_of_mitotic_spindle_organization	1	1	1	1	1
GO:0060263_regulation_of_respiratory_burst	1	1	1	1	1
GO:0060264_regulation_of_respiratory_burst_involved_in_inflammatory_response	1	1	1	1	1
GO:0060267_positive_regulation_of_respiratory_burst	1	1	1	1	1
GO:0060268_negative_regulation_of_respiratory_burst	1	1	1	1	1
GO:0060271_cilium_assembly	1	1	1	1	1
GO:0060287_epithelial_cilium_movement_involved_in_determination_of_left/right_asymmetry	1	1	1	1	1
GO:0060295_regulation_of_cilium_movement_involved_in_cell_motility	1	1	1	1	1
GO:0060296_regulation_of_cilium_beat_frequency_involved_in_ciliary_motility	1	1	1	1	1
GO:0060315_negative_regulation_of_ryanodine-sensitive_calcium-release_channel_activity	1	1	1	1	1
GO:0060318_definitive_erythrocyte_differentiation	1	1	1	1	1
GO:0060330_regulation_of_response_to_interferon-gamma	1	1	1	1	1
GO:0060331_negative_regulation_of_response_to_interferon-gamma	1	1	1	1	1
GO:0060332_positive_regulation_of_response_to_interferon-gamma	1	1	1	1	1
GO:0060334_regulation_of_interferon-gamma-mediated_signaling_pathway	1	1	1	1	1
GO:0060335_positive_regulation_of_interferon-gamma-mediated_signaling_pathway	1	1	1	1	1
GO:0060336_negative_regulation_of_interferon-gamma-mediated_signaling_pathway	1	1	1	1	1
GO:0060338_regulation_of_type_I_interferon-mediated_signaling_pathway	1	1	1	1	1
GO:0060339_negative_regulation_of_type_I_interferon-mediated_signaling_pathway	1	1	1	1	1
GO:0060368_regulation_of_Fc_receptor_mediated_stimulatory_signaling_pathway	1	1	1	1	1
GO:0060369_positive_regulation_of_Fc_receptor_mediated_stimulatory_signaling_pathway	1	1	1	1	1
GO:0060396_growth_hormone_receptor_signaling_pathway	1	1	1	1	1
GO:0060397_JAK-STAT_cascade_involved_in_growth_hormone_signaling_pathway	1	1	1	1	1
GO:0060398_regulation_of_growth_hormone_receptor_signaling_pathway	1	1	1	1	1
GO:0060401_cytosolic_calcium_ion_transport	1	1	1	0.884202	1
GO:0060437_lung_growth	1	1	1	1	1
GO:0060456_positive_regulation_of_digestive_system_process	1	1	1	1	1
GO:0060457_negative_regulation_of_digestive_system_process	1	1	1	1	1
GO:0060467_negative_regulation_of_fertilization	1	1	1	1	1
GO:0060478_acrosomal_vesicle_exocytosis	1	1	1	1	1
GO:0060501_positive_regulation_of_epithelial_cell_proliferation_involved_in_lung_morphogenesis	1	1	1	1	1
GO:0060613_fat_pad_development	1	1	1	1	1
GO:0060628_regulation_of_ER_to_Golgi_vesicle-mediated_transport	1	1	1	1	1
GO:0060631_regulation_of_meiosis_I	1	1	1	1	1
GO:0060632_regulation_of_microtubule-based_movement	1	1	1	1	1
GO:0060666_dichotomous_subdivision_of_terminal_units_involved_in_salivary_gland_branching	1	1	1	1	1
GO:0060693_regulation_of_branching_involved_in_salivary_gland_morphogenesis	1	1	1	1	1
GO:0060696_regulation_of_phospholipid_catabolic_process	1	1	1	1	1
GO:0060700_regulation_of_ribonuclease_activity	1	1	1	1	1
GO:0060712_spongiotrophoblast_layer_development	1	1	1	1	1
GO:0060759_regulation_of_response_to_cytokine_stimulus	1	1	1	1	1
GO:0060760_positive_regulation_of_response_to_cytokine_stimulus	1	1	1	1	1
GO:0060761_negative_regulation_of_response_to_cytokine_stimulus	1	1	1	1	1
GO:0060789_hair_follicle_placode_formation	1	1	1	1	1
GO:0060964_regulation_of_gene_silencing_by_miRNA	1	1	1	1	1
GO:0060965_negative_regulation_of_gene_silencing_by_miRNA	1	1	1	1	1
GO:0060966_regulation_of_gene_silencing_by_RNA	1	1	1	1	1
GO:0060967_negative_regulation_of_gene_silencing_by_RNA	1	1	1	1	1
GO:0060968_regulation_of_gene_silencing	1	1	1	1	1
GO:0060969_negative_regulation_of_gene_silencing	1	1	1	1	1
GO:0060992_response_to_fungicide	1	1	1	1	1
GO:0061013_regulation_of_mRNA_catabolic_process	1	1	1	1	1
GO:0061014_positive_regulation_of_mRNA_catabolic_process	1	1	1	1	1
GO:0061024_membrane_organization	1	1	1	1	1
GO:0061025_membrane_fusion	1	1	1	1	1
GO:0061050_regulation_of_cell_growth_involved_in_cardiac_muscle_cell_development	1	1	1	1	1
GO:0061051_positive_regulation_of_cell_growth_involved_in_cardiac_muscle_cell_development	1	1	1	1	1
GO:0061052_negative_regulation_of_cell_growth_involved_in_cardiac_muscle_cell_development	1	1	1	1	1
GO:0061077_chaperone-mediated_protein_folding	1	1	1	1	1
GO:0061087_positive_regulation_of_histone_H3-K27_methylation	1	1	1	1	1
GO:0061136_regulation_of_proteasomal_protein_catabolic_process	1	1	1	1	1
GO:0061157_mRNA_destabilization	1	1	1	1	1
GO:0061158_3-UTR-mediated_mRNA_destabilization	1	1	1	1	1
GO:0061179_negative_regulation_of_insulin_secretion_involved_in_cellular_response_to_glucose_stimulus	1	1	1	1	1
GO:0061302_smooth_muscle_cell-matrix_adhesion	1	1	1	1	1
GO:0061418_regulation_of_transcription_from_RNA_polymerase_II_promoter_in_response_to_hypoxia	1	1	1	1	1
GO:0061419_positive_regulation_of_transcription_from_RNA_polymerase_II_promoter_in_response_to_hypoxia	1	1	1	1	1
GO:0061436_establishment_of_skin_barrier	1	1	1	1	1
GO:0061450_trophoblast_cell_migration	1	1	1	1	1
GO:0061462_protein_localization_to_lysosome	1	1	1	1	1
GO:0061511_centriole_elongation	1	1	1	1	1
GO:0061512_protein_localization_to_cilium	1	1	1	1	1
GO:0061517_macrophage_proliferation	1	1	1	1	1
GO:0061518_microglial_cell_proliferation	1	1	1	1	1
GO:0061588_calcium_activated_phospholipid_scrambling	1	1	1	1	1
GO:0061590_calcium_activated_phosphatidylcholine_scrambling	1	1	1	1	1
GO:0061591_calcium_activated_galactosylceramide_scrambling	1	1	1	1	1
GO:0061615_glycolytic_process_through_fructose-6-phosphate	1	1	1	1	1
GO:0061620_glycolytic_process_through_glucose-6-phosphate	1	1	1	1	1
GO:0061621_canonical_glycolysis	1	1	1	1	1
GO:0061624_fructose_catabolic_process_to_hydroxyacetone_phosphate_and_glyceraldehyde-3-phosphate	1	1	1	1	1
GO:0061635_regulation_of_protein_complex_stability	1	1	1	1	1
GO:0061640_cytoskeleton-dependent_cytokinesis	1	1	1	1	1
GO:0061641_CENP-A_containing_chromatin_organization	1	1	1	1	1
GO:0061718_glucose_catabolic_process_to_pyruvate	1	1	1	1	1
GO:0061724_lipophagy	1	1	1	1	1
GO:0061726_mitochondrion_disassembly	1	1	1	1	1
GO:0061732_mitochondrial_acetyl-CoA_biosynthetic_process_from_pyruvate	1	1	1	1	1
GO:0061734_parkin-mediated_stimulation_of_mitophagy_in_response_to_mitochondrial_depolarization	1	1	1	1	1
GO:0061737_leukotriene_signaling_pathway	1	1	1	1	1
GO:0061760_antifungal_innate_immune_response	1	1	1	1	1
GO:0061762_CAMKK-AMPK_signaling_cascade	1	1	1	1	1
GO:0061820_telomeric_D-loop_disassembly	1	1	1	1	1
GO:0061842_microtubule_organizing_center_localization	1	1	1	1	1
GO:0061912_selective_autophagy	1	1	1	1	1
GO:0061919_process_utilizing_autophagic_mechanism	1	1	1	1	1
GO:0061951_establishment_of_protein_localization_to_plasma_membrane	1	1	1	1	1
GO:0061952_midbody_abscission	1	1	1	1	1
GO:0061982_meiosis_I_cell_cycle_process	1	1	1	1	1
GO:0061983_meiosis_II_cell_cycle_process	1	1	1	1	1
GO:0062028_regulation_of_stress_granule_assembly	1	1	1	1	1
GO:0062033_positive_regulation_of_mitotic_sister_chromatid_segregation	1	1	1	1	1
GO:0065002_intracellular_protein_transmembrane_transport	1	1	1	1	1
GO:0065003_protein-containing_complex_assembly	1	1	1	1	1
GO:0065004_protein-DNA_complex_assembly	1	1	1	1	1
GO:0065005_protein-lipid_complex_assembly	1	1	1	1	1
GO:0070059_intrinsic_apoptotic_signaling_pathway_in_response_to_endoplasmic_reticulum_stress	1	1	1	1	1
GO:0070070_proton-transporting_V-type_ATPase_complex_assembly	1	1	1	1	1
GO:0070071_proton-transporting_two-sector_ATPase_complex_assembly	1	1	1	1	1
GO:0070072_vacuolar_proton-transporting_V-type_ATPase_complex_assembly	1	1	1	1	1
GO:0070076_histone_lysine_demethylation	1	1	1	1	1
GO:0070085_glycosylation	1	1	1	1	1
GO:0070125_mitochondrial_translational_elongation	1	1	1	1	1
GO:0070126_mitochondrial_translational_termination	1	1	1	1	1
GO:0070127_tRNA_aminoacylation_for_mitochondrial_protein_translation	1	1	1	1	1
GO:0070129_regulation_of_mitochondrial_translation	1	1	1	1	1
GO:0070131_positive_regulation_of_mitochondrial_translation	1	1	1	1	1
GO:0070162_adiponectin_secretion	1	1	1	1	1
GO:0070163_regulation_of_adiponectin_secretion	1	1	1	1	1
GO:0070189_kynurenine_metabolic_process	1	1	1	1	1
GO:0070192_chromosome_organization_involved_in_meiotic_cell_cycle	1	1	1	1	1
GO:0070193_synaptonemal_complex_organization	1	1	1	1	1
GO:0070198_protein_localization_to_chromosome,_telomeric_region	1	1	1	1	1
GO:0070199_establishment_of_protein_localization_to_chromosome	1	1	1	1	1
GO:0070200_establishment_of_protein_localization_to_telomere	1	1	1	1	1
GO:0070202_regulation_of_establishment_of_protein_localization_to_chromosome	1	1	1	1	1
GO:0070203_regulation_of_establishment_of_protein_localization_to_telomere	1	1	1	1	1
GO:0070212_protein_poly-ADP-ribosylation	1	1	1	1	1
GO:0070213_protein_auto-ADP-ribosylation	1	1	1	1	1
GO:0070230_positive_regulation_of_lymphocyte_apoptotic_process	1	1	1	0.933304	1
GO:0070234_positive_regulation_of_T_cell_apoptotic_process	1	1	1	0.809161	1
GO:0070257_positive_regulation_of_mucus_secretion	1	1	1	1	1
GO:0070262_peptidyl-serine_dephosphorylation	1	1	1	1	1
GO:0070265_necrotic_cell_death	1	1	1	1	1
GO:0070269_pyroptosis	1	1	1	1	1
GO:0070286_axonemal_dynein_complex_assembly	1	1	1	1	1
GO:0070339_response_to_bacterial_lipopeptide	1	1	1	1	1
GO:0070383_DNA_cytosine_deamination	1	1	1	1	1
GO:0070391_response_to_lipoteichoic_acid	1	1	1	1	1
GO:0070417_cellular_response_to_cold	1	1	1	1	1
GO:0070423_nucleotide-binding_oligomerization_domain_containing_signaling_pathway	1	1	1	1	1
GO:0070424_regulation_of_nucleotide-binding_oligomerization_domain_containing_signaling_pathway	1	1	1	1	1
GO:0070431_nucleotide-binding_oligomerization_domain_containing_2_signaling_pathway	1	1	1	1	1
GO:0070432_regulation_of_nucleotide-binding_oligomerization_domain_containing_2_signaling_pathway	1	1	1	1	1
GO:0070474_positive_regulation_of_uterine_smooth_muscle_contraction	1	1	1	1	1
GO:0070493_thrombin-activated_receptor_signaling_pathway	1	1	1	1	1
GO:0070498_interleukin-1-mediated_signaling_pathway	1	1	1	1	1
GO:0070507_regulation_of_microtubule_cytoskeleton_organization	1	1	1	1	1
GO:0070508_cholesterol_import	1	1	1	1	1
GO:0070525_tRNA_threonylcarbamoyladenosine_metabolic_process	1	1	1	1	1
GO:0070534_protein_K63-linked_ubiquitination	1	1	1	1	1
GO:0070535_histone_H2A_K63-linked_ubiquitination	1	1	1	1	1
GO:0070536_protein_K63-linked_deubiquitination	1	1	1	1	1
GO:0070544_histone_H3-K36_demethylation	1	1	1	1	1
GO:0070562_regulation_of_vitamin_D_receptor_signaling_pathway	1	1	1	1	1
GO:0070584_mitochondrion_morphogenesis	1	1	1	0.979556	1
GO:0070585_protein_localization_to_mitochondrion	1	1	1	1	1
GO:0070586_cell-cell_adhesion_involved_in_gastrulation	1	1	1	1	1
GO:0070587_regulation_of_cell-cell_adhesion_involved_in_gastrulation	1	1	1	1	1
GO:0070601_centromeric_sister_chromatid_cohesion	1	1	1	1	1
GO:0070633_transepithelial_transport	1	1	1	1	1
GO:0070640_vitamin_D3_metabolic_process	1	1	1	1	1
GO:0070646_protein_modification_by_small_protein_removal	1	1	1	1	1
GO:0070647_protein_modification_by_small_protein_conjugation_or_removal	1	1	1	1	1
GO:0070669_response_to_interleukin-2	1	1	1	1	1
GO:0070671_response_to_interleukin-12	1	1	1	1	1
GO:0070672_response_to_interleukin-15	1	1	1	1	1
GO:0070727_cellular_macromolecule_localization	1	1	1	1	1
GO:0070734_histone_H3-K27_methylation	1	1	1	1	1
GO:0070757_interleukin-35-mediated_signaling_pathway	1	1	1	1	1
GO:0070778_L-aspartate_transmembrane_transport	1	1	1	1	1
GO:0070830_bicellular_tight_junction_assembly	1	1	1	0.557243	1
GO:0070831_basement_membrane_assembly	1	1	1	1	1
GO:0070841_inclusion_body_assembly	1	1	1	1	1
GO:0070861_regulation_of_protein_exit_from_endoplasmic_reticulum	1	1	1	1	1
GO:0070862_negative_regulation_of_protein_exit_from_endoplasmic_reticulum	1	1	1	1	1
GO:0070874_negative_regulation_of_glycogen_metabolic_process	1	1	1	1	1
GO:0070885_negative_regulation_of_calcineurin-NFAT_signaling_cascade	1	1	1	1	1
GO:0070897_transcription_preinitiation_complex_assembly	1	1	1	1	1
GO:0070900_mitochondrial_tRNA_modification	1	1	1	1	1
GO:0070911_global_genome_nucleotide-excision_repair	1	1	1	1	1
GO:0070918_production_of_small_RNA_involved_in_gene_silencing_by_RNA	1	1	1	1	1
GO:0070922_small_RNA_loading_onto_RISC	1	1	1	1	1
GO:0070925_organelle_assembly	1	1	1	1	1
GO:0070932_histone_H3_deacetylation	1	1	1	1	1
GO:0070933_histone_H4_deacetylation	1	1	1	1	1
GO:0070935_3-UTR-mediated_mRNA_stabilization	1	1	1	1	1
GO:0070936_protein_K48-linked_ubiquitination	1	1	1	1	1
GO:0070942_neutrophil_mediated_cytotoxicity	1	1	1	1	1
GO:0070943_neutrophil_mediated_killing_of_symbiont_cell	1	1	1	1	1
GO:0070944_neutrophil_mediated_killing_of_bacterium	1	1	1	1	1
GO:0070945_neutrophil_mediated_killing_of_gram-negative_bacterium	1	1	1	1	1
GO:0070948_regulation_of_neutrophil_mediated_cytotoxicity	1	1	1	1	1
GO:0070970_interleukin-2_secretion	1	1	1	1	1
GO:0070972_protein_localization_to_endoplasmic_reticulum	1	1	1	1	1
GO:0070979_protein_K11-linked_ubiquitination	1	1	1	1	1
GO:0070987_error-free_translesion_synthesis	1	1	1	1	1
GO:0070988_demethylation	1	1	1	1	1
GO:0070989_oxidative_demethylation	1	1	1	1	1
GO:0071025_RNA_surveillance	1	1	1	1	1
GO:0071027_nuclear_RNA_surveillance	1	1	1	1	1
GO:0071028_nuclear_mRNA_surveillance	1	1	1	1	1
GO:0071044_histone_mRNA_catabolic_process	1	1	1	1	1
GO:0071103_DNA_conformation_change	1	1	1	1	1
GO:0071108_protein_K48-linked_deubiquitination	1	1	1	1	1
GO:0071166_ribonucleoprotein_complex_localization	1	1	1	1	1
GO:0071168_protein_localization_to_chromatin	1	1	1	1	1
GO:0071169_establishment_of_protein_localization_to_chromatin	1	1	1	1	1
GO:0071173_spindle_assembly_checkpoint	1	1	1	1	1
GO:0071174_mitotic_spindle_checkpoint	1	1	1	1	1
GO:0071218_cellular_response_to_misfolded_protein	1	1	1	1	1
GO:0071220_cellular_response_to_bacterial_lipoprotein	1	1	1	1	1
GO:0071221_cellular_response_to_bacterial_lipopeptide	1	1	1	1	1
GO:0071223_cellular_response_to_lipoteichoic_acid	1	1	1	1	1
GO:0071224_cellular_response_to_peptidoglycan	1	1	1	1	1
GO:0071225_cellular_response_to_muramyl_dipeptide	1	1	1	1	1
GO:0071233_cellular_response_to_leucine	1	1	1	1	1
GO:0071236_cellular_response_to_antibiotic	1	1	1	1	1
GO:0071242_cellular_response_to_ammonium_ion	1	1	1	1	1
GO:0071243_cellular_response_to_arsenic-containing_substance	1	1	1	1	1
GO:0071257_cellular_response_to_electrical_stimulus	1	1	1	1	1
GO:0071265_L-methionine_biosynthetic_process	1	1	1	1	1
GO:0071267_L-methionine_salvage	1	1	1	1	1
GO:0071277_cellular_response_to_calcium_ion	1	1	1	0.375295	1
GO:0071280_cellular_response_to_copper_ion	1	1	1	0.933304	1
GO:0071287_cellular_response_to_manganese_ion	1	1	1	1	1
GO:0071318_cellular_response_to_ATP	1	1	1	1	1
GO:0071349_cellular_response_to_interleukin-12	1	1	1	1	1
GO:0071350_cellular_response_to_interleukin-15	1	1	1	1	1
GO:0071352_cellular_response_to_interleukin-2	1	1	1	1	1
GO:0071355_cellular_response_to_interleukin-9	1	1	1	1	1
GO:0071356_cellular_response_to_tumor_necrosis_factor	1	1	1	0.45161	1
GO:0071361_cellular_response_to_ethanol	1	1	1	1	1
GO:0071374_cellular_response_to_parathyroid_hormone_stimulus	1	1	1	1	1
GO:0071378_cellular_response_to_growth_hormone_stimulus	1	1	1	1	1
GO:0071389_cellular_response_to_mineralocorticoid_stimulus	1	1	1	1	1
GO:0071394_cellular_response_to_testosterone_stimulus	1	1	1	1	1
GO:0071426_ribonucleoprotein_complex_export_from_nucleus	1	1	1	1	1
GO:0071427_mRNA-containing_ribonucleoprotein_complex_export_from_nucleus	1	1	1	1	1
GO:0071428_rRNA-containing_ribonucleoprotein_complex_export_from_nucleus	1	1	1	1	1
GO:0071431_tRNA-containing_ribonucleoprotein_complex_export_from_nucleus	1	1	1	1	1
GO:0071447_cellular_response_to_hydroperoxide	1	1	1	1	1
GO:0071459_protein_localization_to_chromosome,_centromeric_region	1	1	1	1	1
GO:0071466_cellular_response_to_xenobiotic_stimulus	1	1	1	0.272843	1
GO:0071467_cellular_response_to_pH	1	1	1	1	1
GO:0071470_cellular_response_to_osmotic_stress	1	1	1	1	1
GO:0071472_cellular_response_to_salt_stress	1	1	1	1	1
GO:0071474_cellular_hyperosmotic_response	1	1	1	1	1
GO:0071475_cellular_hyperosmotic_salinity_response	1	1	1	1	1
GO:0071478_cellular_response_to_radiation	1	1	1	1	1
GO:0071479_cellular_response_to_ionizing_radiation	1	1	1	0.742684	1
GO:0071480_cellular_response_to_gamma_radiation	1	1	1	1	1
GO:0071482_cellular_response_to_light_stimulus	1	1	1	1	1
GO:0071493_cellular_response_to_UV-B	1	1	1	1	1
GO:0071494_cellular_response_to_UV-C	1	1	1	1	1
GO:0071500_cellular_response_to_nitrosative_stress	1	1	1	1	1
GO:0071501_cellular_response_to_sterol_depletion	1	1	1	1	1
GO:0071502_cellular_response_to_temperature_stimulus	1	1	1	1	1
GO:0071539_protein_localization_to_centrosome	1	1	1	1	1
GO:0071545_inositol_phosphate_catabolic_process	1	1	1	1	1
GO:0071548_response_to_dexamethasone	1	1	1	1	1
GO:0071550_death-inducing_signaling_complex_assembly	1	1	1	1	1
GO:0071557_histone_H3-K27_demethylation	1	1	1	1	1
GO:0071569_protein_ufmylation	1	1	1	1	1
GO:0071608_macrophage_inflammatory_protein-1_alpha_production	1	1	1	1	1
GO:0071616_acyl-CoA_biosynthetic_process	1	1	1	1	1
GO:0071638_negative_regulation_of_monocyte_chemotactic_protein-1_production	1	1	1	1	1
GO:0071640_regulation_of_macrophage_inflammatory_protein_1_alpha_production	1	1	1	1	1
GO:0071670_smooth_muscle_cell_chemotaxis	1	1	1	1	1
GO:0071671_regulation_of_smooth_muscle_cell_chemotaxis	1	1	1	1	1
GO:0071674_mononuclear_cell_migration	1	1	1	1	1
GO:0071675_regulation_of_mononuclear_cell_migration	1	1	1	1	1
GO:0071677_positive_regulation_of_mononuclear_cell_migration	1	1	1	1	1
GO:0071680_response_to_indole-3-methanol	1	1	1	1	1
GO:0071681_cellular_response_to_indole-3-methanol	1	1	1	1	1
GO:0071692_protein_localization_to_extracellular_region	1	1	1	1	1
GO:0071694_maintenance_of_protein_location_in_extracellular_region	1	1	1	1	1
GO:0071702_organic_substance_transport	1	1	1	1	1
GO:0071704_organic_substance_metabolic_process	1	1	1	0.638618	1
GO:0071705_nitrogen_compound_transport	1	1	1	1	1
GO:0071706_tumor_necrosis_factor_superfamily_cytokine_production	1	1	1	1	1
GO:0071711_basement_membrane_organization	1	1	1	1	1
GO:0071712_ER-associated_misfolded_protein_catabolic_process	1	1	1	1	1
GO:0071715_icosanoid_transport	1	1	1	1	1
GO:0071731_response_to_nitric_oxide	1	1	1	1	1
GO:0071732_cellular_response_to_nitric_oxide	1	1	1	1	1
GO:0071763_nuclear_membrane_organization	1	1	1	1	1
GO:0071786_endoplasmic_reticulum_tubular_network_organization	1	1	1	0.903348	1
GO:0071803_positive_regulation_of_podosome_assembly	1	1	1	1	1
GO:0071806_protein_transmembrane_transport	1	1	1	1	1
GO:0071816_tail-anchored_membrane_protein_insertion_into_ER_membrane	1	1	1	1	1
GO:0071824_protein-DNA_complex_subunit_organization	1	1	1	1	1
GO:0071825_protein-lipid_complex_subunit_organization	1	1	1	1	1
GO:0071826_ribonucleoprotein_complex_subunit_organization	1	1	1	1	1
GO:0071827_plasma_lipoprotein_particle_organization	1	1	1	1	1
GO:0071897_DNA_biosynthetic_process	1	1	1	1	1
GO:0071907_determination_of_digestive_tract_left/right_asymmetry	1	1	1	1	1
GO:0071910_determination_of_liver_left/right_asymmetry	1	1	1	1	1
GO:0071985_multivesicular_body_sorting_pathway	1	1	1	1	1
GO:0072318_clathrin_coat_disassembly	1	1	1	1	1
GO:0072319_vesicle_uncoating	1	1	1	1	1
GO:0072321_chaperone-mediated_protein_transport	1	1	1	1	1
GO:0072329_monocarboxylic_acid_catabolic_process	1	1	1	1	1
GO:0072330_monocarboxylic_acid_biosynthetic_process	1	1	1	0.901484	1
GO:0072331_signal_transduction_by_p53_class_mediator	1	1	1	1	1
GO:0072332_intrinsic_apoptotic_signaling_pathway_by_p53_class_mediator	1	1	1	1	1
GO:0072337_modified_amino_acid_transport	1	1	1	1	1
GO:0072350_tricarboxylic_acid_metabolic_process	1	1	1	1	1
GO:0072383_plus-end-directed_vesicle_transport_along_microtubule	1	1	1	1	1
GO:0072384_organelle_transport_along_microtubule	1	1	1	1	1
GO:0072393_microtubule_anchoring_at_microtubule_organizing_center	1	1	1	1	1
GO:0072395_signal_transduction_involved_in_cell_cycle_checkpoint	1	1	1	1	1
GO:0072396_response_to_cell_cycle_checkpoint_signaling	1	1	1	1	1
GO:0072401_signal_transduction_involved_in_DNA_integrity_checkpoint	1	1	1	1	1
GO:0072402_response_to_DNA_integrity_checkpoint_signaling	1	1	1	1	1
GO:0072413_signal_transduction_involved_in_mitotic_cell_cycle_checkpoint	1	1	1	1	1
GO:0072422_signal_transduction_involved_in_DNA_damage_checkpoint	1	1	1	1	1
GO:0072423_response_to_DNA_damage_checkpoint_signaling	1	1	1	1	1
GO:0072425_signal_transduction_involved_in_G2_DNA_damage_checkpoint	1	1	1	1	1
GO:0072431_signal_transduction_involved_in_mitotic_G1_DNA_damage_checkpoint	1	1	1	1	1
GO:0072488_ammonium_transmembrane_transport	1	1	1	0.780606	1
GO:0072501_cellular_divalent_inorganic_anion_homeostasis	1	1	1	1	1
GO:0072502_cellular_trivalent_inorganic_anion_homeostasis	1	1	1	1	1
GO:0072512_trivalent_inorganic_cation_transport	1	1	1	1	1
GO:0072520_seminiferous_tubule_development	1	1	1	1	1
GO:0072521_purine-containing_compound_metabolic_process	1	1	1	0.829128	1
GO:0072524_pyridine-containing_compound_metabolic_process	1	1	1	0.822048	1
GO:0072525_pyridine-containing_compound_biosynthetic_process	1	1	1	0.559679	1
GO:0072526_pyridine-containing_compound_catabolic_process	1	1	1	1	1
GO:0072527_pyrimidine-containing_compound_metabolic_process	1	1	1	1	1
GO:0072528_pyrimidine-containing_compound_biosynthetic_process	1	1	1	1	1
GO:0072529_pyrimidine-containing_compound_catabolic_process	1	1	1	0.713769	1
GO:0072553_terminal_button_organization	1	1	1	1	1
GO:0072567_chemokine_(C-X-C_motif)_ligand_2_production	1	1	1	1	1
GO:0072583_clathrin-dependent_endocytosis	1	1	1	1	1
GO:0072592_oxygen_metabolic_process	1	1	1	1	1
GO:0072594_establishment_of_protein_localization_to_organelle	1	1	1	1	1
GO:0072595_maintenance_of_protein_localization_in_organelle	1	1	1	1	1
GO:0072599_establishment_of_protein_localization_to_endoplasmic_reticulum	1	1	1	1	1
GO:0072604_interleukin-6_secretion	1	1	1	1	1
GO:0072606_interleukin-8_secretion	1	1	1	1	1
GO:0072610_interleukin-12_secretion	1	1	1	1	1
GO:0072615_interleukin-17_secretion	1	1	1	1	1
GO:0072641_type_I_interferon_secretion	1	1	1	1	1
GO:0072642_interferon-alpha_secretion	1	1	1	1	1
GO:0072643_interferon-gamma_secretion	1	1	1	1	1
GO:0072655_establishment_of_protein_localization_to_mitochondrion	1	1	1	1	1
GO:0072656_maintenance_of_protein_location_in_mitochondrion	1	1	1	1	1
GO:0072659_protein_localization_to_plasma_membrane	1	1	1	1	1
GO:0072662_protein_localization_to_peroxisome	1	1	1	1	1
GO:0072663_establishment_of_protein_localization_to_peroxisome	1	1	1	1	1
GO:0072665_protein_localization_to_vacuole	1	1	1	1	1
GO:0072666_establishment_of_protein_localization_to_vacuole	1	1	1	1	1
GO:0072672_neutrophil_extravasation	1	1	1	1	1
GO:0072673_lamellipodium_morphogenesis	1	1	1	0.933304	1
GO:0072674_multinuclear_osteoclast_differentiation	1	1	1	1	1
GO:0072675_osteoclast_fusion	1	1	1	1	1
GO:0072678_T_cell_migration	1	1	1	1	1
GO:0072679_thymocyte_migration	1	1	1	1	1
GO:0072697_protein_localization_to_cell_cortex	1	1	1	1	1
GO:0072698_protein_localization_to_microtubule_cytoskeleton	1	1	1	1	1
GO:0072708_response_to_sorbitol	1	1	1	1	1
GO:0072710_response_to_hydroxyurea	1	1	1	1	1
GO:0072711_cellular_response_to_hydroxyurea	1	1	1	1	1
GO:0072718_response_to_cisplatin	1	1	1	1	1
GO:0072719_cellular_response_to_cisplatin	1	1	1	1	1
GO:0072733_response_to_staurosporine	1	1	1	1	1
GO:0072734_cellular_response_to_staurosporine	1	1	1	1	1
GO:0075044_autophagy_of_host_cells_involved_in_interaction_with_symbiont	1	1	1	1	1
GO:0075071_autophagy_involved_in_symbiotic_interaction	1	1	1	1	1
GO:0075136_response_to_host	1	1	1	1	1
GO:0075522_IRES-dependent_viral_translational_initiation	1	1	1	1	1
GO:0075525_viral_translational_termination-reinitiation	1	1	1	1	1
GO:0075713_establishment_of_integrated_proviral_latency	1	1	1	1	1
GO:0075733_intracellular_transport_of_virus	1	1	1	1	1
GO:0080009_mRNA_methylation	1	1	1	1	1
GO:0080111_DNA_demethylation	1	1	1	1	1
GO:0080154_regulation_of_fertilization	1	1	1	1	1
GO:0080171_lytic_vacuole_organization	1	1	1	1	1
GO:0080182_histone_H3-K4_trimethylation	1	1	1	1	1
GO:0085020_protein_K6-linked_ubiquitination	1	1	1	1	1
GO:0086036_regulation_of_cardiac_muscle_cell_membrane_potential	1	1	1	1	1
GO:0089718_amino_acid_import_across_plasma_membrane	1	1	1	1	1
GO:0090025_regulation_of_monocyte_chemotaxis	1	1	1	1	1
GO:0090026_positive_regulation_of_monocyte_chemotaxis	1	1	1	1	1
GO:0090032_negative_regulation_of_steroid_hormone_biosynthetic_process	1	1	1	1	1
GO:0090045_positive_regulation_of_deacetylase_activity	1	1	1	1	1
GO:0090069_regulation_of_ribosome_biogenesis	1	1	1	1	1
GO:0090070_positive_regulation_of_ribosome_biogenesis	1	1	1	1	1
GO:0090073_positive_regulation_of_protein_homodimerization_activity	1	1	1	1	1
GO:0090075_relaxation_of_muscle	1	1	1	1	1
GO:0090077_foam_cell_differentiation	1	1	1	1	1
GO:0090080_positive_regulation_of_MAPKKK_cascade_by_fibroblast_growth_factor_receptor_signaling_pathway	1	1	1	1	1
GO:0090083_regulation_of_inclusion_body_assembly	1	1	1	1	1
GO:0090084_negative_regulation_of_inclusion_body_assembly	1	1	1	1	1
GO:0090085_regulation_of_protein_deubiquitination	1	1	1	1	1
GO:0090091_positive_regulation_of_extracellular_matrix_disassembly	1	1	1	1	1
GO:0090110_cargo_loading_into_COPII-coated_vesicle	1	1	1	1	1
GO:0090114_COPII-coated_vesicle_budding	1	1	1	1	1
GO:0090136_epithelial_cell-cell_adhesion	1	1	1	1	1
GO:0090141_positive_regulation_of_mitochondrial_fission	1	1	1	1	1
GO:0090148_membrane_fission	1	1	1	1	1
GO:0090150_establishment_of_protein_localization_to_membrane	1	1	1	0.946276	1
GO:0090151_establishment_of_protein_localization_to_mitochondrial_membrane	1	1	1	1	1
GO:0090153_regulation_of_sphingolipid_biosynthetic_process	1	1	1	1	1
GO:0090155_negative_regulation_of_sphingolipid_biosynthetic_process	1	1	1	1	1
GO:0090158_endoplasmic_reticulum_membrane_organization	1	1	1	1	1
GO:0090160_Golgi_to_lysosome_transport	1	1	1	1	1
GO:0090161_Golgi_ribbon_formation	1	1	1	1	1
GO:0090166_Golgi_disassembly	1	1	1	1	1
GO:0090169_regulation_of_spindle_assembly	1	1	1	1	1
GO:0090181_regulation_of_cholesterol_metabolic_process	1	1	1	1	1
GO:0090186_regulation_of_pancreatic_juice_secretion	1	1	1	1	1
GO:0090188_negative_regulation_of_pancreatic_juice_secretion	1	1	1	1	1
GO:0090195_chemokine_secretion	1	1	1	1	1
GO:0090196_regulation_of_chemokine_secretion	1	1	1	1	1
GO:0090197_positive_regulation_of_chemokine_secretion	1	1	1	1	1
GO:0090199_regulation_of_release_of_cytochrome_c_from_mitochondria	1	1	1	1	1
GO:0090200_positive_regulation_of_release_of_cytochrome_c_from_mitochondria	1	1	1	1	1
GO:0090201_negative_regulation_of_release_of_cytochrome_c_from_mitochondria	1	1	1	1	1
GO:0090206_negative_regulation_of_cholesterol_metabolic_process	1	1	1	1	1
GO:0090207_regulation_of_triglyceride_metabolic_process	1	1	1	1	1
GO:0090208_positive_regulation_of_triglyceride_metabolic_process	1	1	1	1	1
GO:0090209_negative_regulation_of_triglyceride_metabolic_process	1	1	1	1	1
GO:0090220_chromosome_localization_to_nuclear_envelope_involved_in_homologous_chromosome_segregation	1	1	1	1	1
GO:0090224_regulation_of_spindle_organization	1	1	1	1	1
GO:0090230_regulation_of_centromere_complex_assembly	1	1	1	1	1
GO:0090231_regulation_of_spindle_checkpoint	1	1	1	1	1
GO:0090232_positive_regulation_of_spindle_checkpoint	1	1	1	1	1
GO:0090235_regulation_of_metaphase_plate_congression	1	1	1	1	1
GO:0090237_regulation_of_arachidonic_acid_secretion	1	1	1	1	1
GO:0090238_positive_regulation_of_arachidonic_acid_secretion	1	1	1	1	1
GO:0090239_regulation_of_histone_H4_acetylation	1	1	1	0.809161	1
GO:0090241_negative_regulation_of_histone_H4_acetylation	1	1	1	1	1
GO:0090259_regulation_of_retinal_ganglion_cell_axon_guidance	1	1	1	1	1
GO:0090266_regulation_of_mitotic_cell_cycle_spindle_assembly_checkpoint	1	1	1	1	1
GO:0090267_positive_regulation_of_mitotic_cell_cycle_spindle_assembly_checkpoint	1	1	1	1	1
GO:0090281_negative_regulation_of_calcium_ion_import	1	1	1	1	1
GO:0090286_cytoskeletal_anchoring_at_nuclear_membrane	1	1	1	1	1
GO:0090305_nucleic_acid_phosphodiester_bond_hydrolysis	1	1	1	1	1
GO:0090306_spindle_assembly_involved_in_meiosis	1	1	1	1	1
GO:0090307_mitotic_spindle_assembly	1	1	1	1	1
GO:0090308_regulation_of_methylation-dependent_chromatin_silencing	1	1	1	1	1
GO:0090309_positive_regulation_of_methylation-dependent_chromatin_silencing	1	1	1	1	1
GO:0090311_regulation_of_protein_deacetylation	1	1	1	1	1
GO:0090312_positive_regulation_of_protein_deacetylation	1	1	1	1	1
GO:0090317_negative_regulation_of_intracellular_protein_transport	1	1	1	1	1
GO:0090329_regulation_of_DNA-dependent_DNA_replication	1	1	1	1	1
GO:0090344_negative_regulation_of_cell_aging	1	1	1	1	1
GO:0090383_phagosome_acidification	1	1	1	1	1
GO:0090400_stress-induced_premature_senescence	1	1	1	1	1
GO:0090407_organophosphate_biosynthetic_process	1	1	1	1	1
GO:0090435_protein_localization_to_nuclear_envelope	1	1	1	1	1
GO:0090481_pyrimidine_nucleotide-sugar_transmembrane_transport	1	1	1	1	1
GO:0090501_RNA_phosphodiester_bond_hydrolysis	1	1	1	1	1
GO:0090502_RNA_phosphodiester_bond_hydrolysis,_endonucleolytic	1	1	1	1	1
GO:0090503_RNA_phosphodiester_bond_hydrolysis,_exonucleolytic	1	1	1	1	1
GO:0090559_regulation_of_membrane_permeability	1	1	1	1	1
GO:0090594_inflammatory_response_to_wounding	1	1	1	1	1
GO:0090611_ubiquitin-independent_protein_catabolic_process_via_the_multivesicular_body_sorting_pathway	1	1	1	1	1
GO:0090646_mitochondrial_tRNA_processing	1	1	1	1	1
GO:0090647_modulation_of_age-related_behavioral_decline	1	1	1	1	1
GO:0090649_response_to_oxygen-glucose_deprivation	1	1	1	1	1
GO:0090650_cellular_response_to_oxygen-glucose_deprivation	1	1	1	1	1
GO:0090656_t-circle_formation	1	1	1	1	1
GO:0090657_telomeric_loop_disassembly	1	1	1	1	1
GO:0090662_ATP_hydrolysis_coupled_transmembrane_transport	1	1	1	1	1
GO:0090666_scaRNA_localization_to_Cajal_body	1	1	1	1	1
GO:0090670_RNA_localization_to_Cajal_body	1	1	1	1	1
GO:0090671_telomerase_RNA_localization_to_Cajal_body	1	1	1	1	1
GO:0090672_telomerase_RNA_localization	1	1	1	1	1
GO:0090685_RNA_localization_to_nucleus	1	1	1	1	1
GO:0090713_immunological_memory_process	1	1	1	1	1
GO:0090715_immunological_memory_formation_process	1	1	1	1	1
GO:0090737_telomere_maintenance_via_telomere_trimming	1	1	1	1	1
GO:0097006_regulation_of_plasma_lipoprotein_particle_levels	1	1	1	1	1
GO:0097035_regulation_of_membrane_lipid_distribution	1	1	1	1	1
GO:0097048_dendritic_cell_apoptotic_process	1	1	1	1	1
GO:0097052_L-kynurenine_metabolic_process	1	1	1	1	1
GO:0097062_dendritic_spine_maintenance	1	1	1	0.958399	1
GO:0097064_ncRNA_export_from_nucleus	1	1	1	1	1
GO:0097090_presynaptic_membrane_organization	1	1	1	1	1
GO:0097105_presynaptic_membrane_assembly	1	1	1	1	1
GO:0097164_ammonium_ion_metabolic_process	1	1	1	1	1
GO:0097193_intrinsic_apoptotic_signaling_pathway	1	1	1	1	1
GO:0097194_execution_phase_of_apoptosis	1	1	1	1	1
GO:0097201_negative_regulation_of_transcription_from_RNA_polymerase_II_promoter_in_response_to_stress	1	1	1	1	1
GO:0097202_activation_of_cysteine-type_endopeptidase_activity	1	1	1	1	1
GO:0097210_response_to_gonadotropin-releasing_hormone	1	1	1	1	1
GO:0097211_cellular_response_to_gonadotropin-releasing_hormone	1	1	1	1	1
GO:0097242_amyloid-beta_clearance	1	1	1	1	1
GO:0097267_omega-hydroxylase_P450_pathway	1	1	1	1	1
GO:0097278_complement-dependent_cytotoxicity	1	1	1	1	1
GO:0097320_plasma_membrane_tubulation	1	1	1	1	1
GO:0097327_response_to_antineoplastic_agent	1	1	1	1	1
GO:0097329_response_to_antimetabolite	1	1	1	1	1
GO:0097340_inhibition_of_cysteine-type_endopeptidase_activity	1	1	1	1	1
GO:0097341_zymogen_inhibition	1	1	1	1	1
GO:0097345_mitochondrial_outer_membrane_permeabilization	1	1	1	1	1
GO:0097350_neutrophil_clearance	1	1	1	1	1
GO:0097352_autophagosome_maturation	1	1	1	1	1
GO:0097354_prenylation	1	1	1	1	1
GO:0097360_chorionic_trophoblast_cell_proliferation	1	1	1	1	1
GO:0097368_establishment_of_Sertoli_cell_barrier	1	1	1	1	1
GO:0097384_cellular_lipid_biosynthetic_process	1	1	1	1	1
GO:0097396_response_to_interleukin-17	1	1	1	1	1
GO:0097398_cellular_response_to_interleukin-17	1	1	1	1	1
GO:0097400_interleukin-17-mediated_signaling_pathway	1	1	1	1	1
GO:0097411_hypoxia-inducible_factor-1alpha_signaling_pathway	1	1	1	1	1
GO:0097428_protein_maturation_by_iron-sulfur_cluster_transfer	1	1	1	1	1
GO:0097468_programmed_cell_death_in_response_to_reactive_oxygen_species	1	1	1	1	1
GO:0097475_motor_neuron_migration	1	1	1	1	1
GO:0097479_synaptic_vesicle_localization	1	1	1	1	1
GO:0097480_establishment_of_synaptic_vesicle_localization	1	1	1	1	1
GO:0097502_mannosylation	1	1	1	1	1
GO:0097503_sialylation	1	1	1	1	1
GO:0097527_necroptotic_signaling_pathway	1	1	1	1	1
GO:0097696_STAT_cascade	1	1	1	1	1
GO:0097709_connective_tissue_replacement	1	1	1	1	1
GO:0097711_ciliary_basal_body-plasma_membrane_docking	1	1	1	1	1
GO:0097722_sperm_motility	1	1	1	1	1
GO:0098501_polynucleotide_dephosphorylation	1	1	1	1	1
GO:0098534_centriole_assembly	1	1	1	1	1
GO:0098542_defense_response_to_other_organism	1	1	1	1	1
GO:0098543_detection_of_other_organism	1	1	1	1	1
GO:0098581_detection_of_external_biotic_stimulus	1	1	1	1	1
GO:0098586_cellular_response_to_virus	1	1	1	1	1
GO:0098664_G_protein-coupled_serotonin_receptor_signaling_pathway	1	1	1	1	1
GO:0098693_regulation_of_synaptic_vesicle_cycle	1	1	1	1	1
GO:0098732_macromolecule_deacylation	1	1	1	1	1
GO:0098734_macromolecule_depalmitoylation	1	1	1	1	1
GO:0098754_detoxification	1	1	1	1	1
GO:0098756_response_to_interleukin-21	1	1	1	1	1
GO:0098757_cellular_response_to_interleukin-21	1	1	1	1	1
GO:0098760_response_to_interleukin-7	1	1	1	1	1
GO:0098761_cellular_response_to_interleukin-7	1	1	1	1	1
GO:0098779_positive_regulation_of_mitophagy_in_response_to_mitochondrial_depolarization	1	1	1	1	1
GO:0098780_response_to_mitochondrial_depolarisation	1	1	1	1	1
GO:0098781_ncRNA_transcription	1	1	1	1	1
GO:0098787_mRNA_cleavage_involved_in_mRNA_processing	1	1	1	1	1
GO:0098789_pre-mRNA_cleavage_required_for_polyadenylation	1	1	1	1	1
GO:0098792_xenophagy	1	1	1	1	1
GO:0098813_nuclear_chromosome_segregation	1	1	1	1	1
GO:0098838_folate_transmembrane_transport	1	1	1	1	1
GO:0098856_intestinal_lipid_absorption	1	1	1	1	1
GO:0098876_vesicle-mediated_transport_to_the_plasma_membrane	1	1	1	1	1
GO:0098887_neurotransmitter_receptor_transport,_endosome_to_postsynaptic_membrane	1	1	1	1	1
GO:0098927_vesicle-mediated_transport_between_endosomal_compartments	1	1	1	1	1
GO:0098935_dendritic_transport	1	1	1	1	1
GO:0099003_vesicle-mediated_transport_in_synapse	1	1	1	1	1
GO:0099004_calmodulin_dependent_kinase_signaling_pathway	1	1	1	1	1
GO:0099010_modification_of_postsynaptic_structure	1	1	1	1	1
GO:0099022_vesicle_tethering	1	1	1	1	1
GO:0099111_microtubule-based_transport	1	1	1	1	1
GO:0099116_tRNA_5-end_processing	1	1	1	1	1
GO:0099131_ATP_hydrolysis_coupled_ion_transmembrane_transport	1	1	1	1	1
GO:0099132_ATP_hydrolysis_coupled_cation_transmembrane_transport	1	1	1	1	1
GO:0099159_regulation_of_modification_of_postsynaptic_structure	1	1	1	1	1
GO:0099514_synaptic_vesicle_cytoskeletal_transport	1	1	1	1	1
GO:0099515_actin_filament-based_transport	1	1	1	1	1
GO:0099517_synaptic_vesicle_transport_along_microtubule	1	1	1	1	1
GO:0099563_modification_of_synaptic_structure	1	1	1	1	1
GO:0099638_endosome_to_plasma_membrane_protein_transport	1	1	1	1	1
GO:0099639_neurotransmitter_receptor_transport,_endosome_to_plasma_membrane	1	1	1	1	1
GO:0099640_axo-dendritic_protein_transport	1	1	1	1	1
GO:0099641_anterograde_axonal_protein_transport	1	1	1	1	1
GO:0106049_regulation_of_cellular_response_to_osmotic_stress	1	1	1	1	1
GO:0106057_negative_regulation_of_calcineurin-mediated_signaling	1	1	1	1	1
GO:0106072_negative_regulation_of_adenylate_cyclase-activating_G_protein-coupled_receptor_signaling_pathway	1	1	1	1	1
GO:0106074_aminoacyl-tRNA_metabolism_involved_in_translational_fidelity	1	1	1	1	1
GO:0106118_regulation_of_sterol_biosynthetic_process	1	1	1	1	1
GO:0106119_negative_reguation_of_sterol_biosynthetic_process	1	1	1	1	1
GO:0110011_regulation_of_basement_membrane_organization	1	1	1	1	1
GO:0110095_cellular_detoxification_of_aldehyde	1	1	1	1	1
GO:0110096_cellular_response_to_aldehyde	1	1	1	1	1
GO:0120009_intermembrane_lipid_transfer	1	1	1	1	1
GO:0120192_tight_junction_assembly	1	1	1	0.570871	1
GO:0120193_tight_junction_organization	1	1	1	0.622249	1
GO:0140013_meiotic_nuclear_division	1	1	1	1	1
GO:0140014_mitotic_nuclear_division	1	1	1	1	1
GO:0140053_mitochondrial_gene_expression	1	1	1	1	1
GO:0140056_organelle_localization_by_membrane_tethering	1	1	1	1	1
GO:0140058_neuron_projection_arborization	1	1	1	1	1
GO:0140059_dendrite_arborization	1	1	1	1	1
GO:0140238_presynaptic_endocytosis	1	1	1	1	1
GO:0150065_regulation_of_deacetylase_activity	1	1	1	1	1
GO:0150093_amyloid-beta_clearance_by_transcytosis	1	1	1	1	1
GO:0150094_amyloid-beta_clearance_by_cellular_catabolic_process	1	1	1	1	1
GO:1900003_regulation_of_serine-type_endopeptidase_activity	1	1	1	1	1
GO:1900015_regulation_of_cytokine_production_involved_in_inflammatory_response	1	1	1	1	1
GO:1900016_negative_regulation_of_cytokine_production_involved_in_inflammatory_response	1	1	1	1	1
GO:1900017_positive_regulation_of_cytokine_production_involved_in_inflammatory_response	1	1	1	1	1
GO:1900034_regulation_of_cellular_response_to_heat	1	1	1	1	1
GO:1900037_regulation_of_cellular_response_to_hypoxia	1	1	1	1	1
GO:1900040_regulation_of_interleukin-2_secretion	1	1	1	1	1
GO:1900044_regulation_of_protein_K63-linked_ubiquitination	1	1	1	1	1
GO:1900045_negative_regulation_of_protein_K63-linked_ubiquitination	1	1	1	1	1
GO:1900060_negative_regulation_of_ceramide_biosynthetic_process	1	1	1	1	1
GO:1900076_regulation_of_cellular_response_to_insulin_stimulus	1	1	1	1	1
GO:1900077_negative_regulation_of_cellular_response_to_insulin_stimulus	1	1	1	1	1
GO:1900101_regulation_of_endoplasmic_reticulum_unfolded_protein_response	1	1	1	1	1
GO:1900102_negative_regulation_of_endoplasmic_reticulum_unfolded_protein_response	1	1	1	1	1
GO:1900112_regulation_of_histone_H3-K9_trimethylation	1	1	1	1	1
GO:1900113_negative_regulation_of_histone_H3-K9_trimethylation	1	1	1	1	1
GO:1900115_extracellular_regulation_of_signal_transduction	1	1	1	1	1
GO:1900116_extracellular_negative_regulation_of_signal_transduction	1	1	1	1	1
GO:1900117_regulation_of_execution_phase_of_apoptosis	1	1	1	1	1
GO:1900118_negative_regulation_of_execution_phase_of_apoptosis	1	1	1	1	1
GO:1900119_positive_regulation_of_execution_phase_of_apoptosis	1	1	1	1	1
GO:1900151_regulation_of_nuclear-transcribed_mRNA_catabolic_process,_deadenylation-dependent_decay	1	1	1	1	1
GO:1900153_positive_regulation_of_nuclear-transcribed_mRNA_catabolic_process,_deadenylation-dependent_decay	1	1	1	1	1
GO:1900165_negative_regulation_of_interleukin-6_secretion	1	1	1	1	1
GO:1900180_regulation_of_protein_localization_to_nucleus	1	1	1	1	1
GO:1900181_negative_regulation_of_protein_localization_to_nucleus	1	1	1	1	1
GO:1900182_positive_regulation_of_protein_localization_to_nucleus	1	1	1	1	1
GO:1900221_regulation_of_amyloid-beta_clearance	1	1	1	1	1
GO:1900222_negative_regulation_of_amyloid-beta_clearance	1	1	1	1	1
GO:1900223_positive_regulation_of_amyloid-beta_clearance	1	1	1	1	1
GO:1900225_regulation_of_NLRP3_inflammasome_complex_assembly	1	1	1	1	1
GO:1900226_negative_regulation_of_NLRP3_inflammasome_complex_assembly	1	1	1	1	1
GO:1900227_positive_regulation_of_NLRP3_inflammasome_complex_assembly	1	1	1	1	1
GO:1900242_regulation_of_synaptic_vesicle_endocytosis	1	1	1	0.903348	1
GO:1900244_positive_regulation_of_synaptic_vesicle_endocytosis	1	1	1	1	1
GO:1900246_positive_regulation_of_RIG-I_signaling_pathway	1	1	1	1	1
GO:1900247_regulation_of_cytoplasmic_translational_elongation	1	1	1	1	1
GO:1900262_regulation_of_DNA-directed_DNA_polymerase_activity	1	1	1	1	1
GO:1900264_positive_regulation_of_DNA-directed_DNA_polymerase_activity	1	1	1	1	1
GO:1900363_regulation_of_mRNA_polyadenylation	1	1	1	1	1
GO:1900364_negative_regulation_of_mRNA_polyadenylation	1	1	1	1	1
GO:1900402_regulation_of_carbohydrate_metabolic_process_by_regulation_of_transcription_from_RNA_polymerase_II_promoter	1	1	1	1	1
GO:1900407_regulation_of_cellular_response_to_oxidative_stress	1	1	1	1	1
GO:1900408_negative_regulation_of_cellular_response_to_oxidative_stress	1	1	1	1	1
GO:1900409_positive_regulation_of_cellular_response_to_oxidative_stress	1	1	1	1	1
GO:1900424_regulation_of_defense_response_to_bacterium	1	1	1	1	1
GO:1900425_negative_regulation_of_defense_response_to_bacterium	1	1	1	1	1
GO:1900426_positive_regulation_of_defense_response_to_bacterium	1	1	1	1	1
GO:1900739_regulation_of_protein_insertion_into_mitochondrial_membrane_involved_in_apoptotic_signaling_pathway	1	1	1	1	1
GO:1900740_positive_regulation_of_protein_insertion_into_mitochondrial_membrane_involved_in_apoptotic_signaling_pathway	1	1	1	1	1
GO:1900864_mitochondrial_RNA_modification	1	1	1	1	1
GO:1901017_negative_regulation_of_potassium_ion_transmembrane_transporter_activity	1	1	1	1	1
GO:1901028_regulation_of_mitochondrial_outer_membrane_permeabilization_involved_in_apoptotic_signaling_pathway	1	1	1	1	1
GO:1901029_negative_regulation_of_mitochondrial_outer_membrane_permeabilization_involved_in_apoptotic_signaling_pathway	1	1	1	1	1
GO:1901030_positive_regulation_of_mitochondrial_outer_membrane_permeabilization_involved_in_apoptotic_signaling_pathway	1	1	1	1	1
GO:1901031_regulation_of_response_to_reactive_oxygen_species	1	1	1	1	1
GO:1901032_negative_regulation_of_response_to_reactive_oxygen_species	1	1	1	1	1
GO:1901033_positive_regulation_of_response_to_reactive_oxygen_species	1	1	1	1	1
GO:1901068_guanosine-containing_compound_metabolic_process	1	1	1	1	1
GO:1901070_guanosine-containing_compound_biosynthetic_process	1	1	1	1	1
GO:1901071_glucosamine-containing_compound_metabolic_process	1	1	1	1	1
GO:1901077_regulation_of_relaxation_of_muscle	1	1	1	1	1
GO:1901078_negative_regulation_of_relaxation_of_muscle	1	1	1	1	1
GO:1901096_regulation_of_autophagosome_maturation	1	1	1	1	1
GO:1901098_positive_regulation_of_autophagosome_maturation	1	1	1	1	1
GO:1901135_carbohydrate_derivative_metabolic_process	1	1	1	1	1
GO:1901137_carbohydrate_derivative_biosynthetic_process	1	1	1	1	1
GO:1901159_xylulose_5-phosphate_biosynthetic_process	1	1	1	1	1
GO:1901162_primary_amino_compound_biosynthetic_process	1	1	1	1	1
GO:1901163_regulation_of_trophoblast_cell_migration	1	1	1	1	1
GO:1901164_negative_regulation_of_trophoblast_cell_migration	1	1	1	1	1
GO:1901165_positive_regulation_of_trophoblast_cell_migration	1	1	1	1	1
GO:1901222_regulation_of_NIK/NF-kappaB_signaling	1	1	1	1	1
GO:1901223_negative_regulation_of_NIK/NF-kappaB_signaling	1	1	1	1	1
GO:1901224_positive_regulation_of_NIK/NF-kappaB_signaling	1	1	1	1	1
GO:1901264_carbohydrate_derivative_transport	1	1	1	1	1
GO:1901293_nucleoside_phosphate_biosynthetic_process	1	1	1	1	1
GO:1901298_regulation_of_hydrogen_peroxide-mediated_programmed_cell_death	1	1	1	1	1
GO:1901299_negative_regulation_of_hydrogen_peroxide-mediated_programmed_cell_death	1	1	1	1	1
GO:1901317_regulation_of_flagellated_sperm_motility	1	1	1	1	1
GO:1901339_regulation_of_store-operated_calcium_channel_activity	1	1	1	1	1
GO:1901341_positive_regulation_of_store-operated_calcium_channel_activity	1	1	1	1	1
GO:1901361_organic_cyclic_compound_catabolic_process	1	1	1	1	1
GO:1901374_acetate_ester_transport	1	1	1	1	1
GO:1901382_regulation_of_chorionic_trophoblast_cell_proliferation	1	1	1	1	1
GO:1901503_ether_biosynthetic_process	1	1	1	1	1
GO:1901509_regulation_of_endothelial_tube_morphogenesis	1	1	1	1	1
GO:1901522_positive_regulation_of_transcription_from_RNA_polymerase_II_promoter_involved_in_cellular_response_to_chemical_stimulus	1	1	1	1	1
GO:1901523_icosanoid_catabolic_process	1	1	1	1	1
GO:1901524_regulation_of_mitophagy	1	1	1	1	1
GO:1901525_negative_regulation_of_mitophagy	1	1	1	1	1
GO:1901526_positive_regulation_of_mitophagy	1	1	1	1	1
GO:1901538_changes_to_DNA_methylation_involved_in_embryo_development	1	1	1	1	1
GO:1901563_response_to_camptothecin	1	1	1	1	1
GO:1901564_organonitrogen_compound_metabolic_process	1	1	1	1	1
GO:1901565_organonitrogen_compound_catabolic_process	1	1	1	1	1
GO:1901566_organonitrogen_compound_biosynthetic_process	1	1	1	1	1
GO:1901568_fatty_acid_derivative_metabolic_process	1	1	1	1	1
GO:1901569_fatty_acid_derivative_catabolic_process	1	1	1	1	1
GO:1901570_fatty_acid_derivative_biosynthetic_process	1	1	1	1	1
GO:1901571_fatty_acid_derivative_transport	1	1	1	1	1
GO:1901575_organic_substance_catabolic_process	1	1	1	1	1
GO:1901605_alpha-amino_acid_metabolic_process	1	1	1	1	1
GO:1901606_alpha-amino_acid_catabolic_process	1	1	1	1	1
GO:1901616_organic_hydroxy_compound_catabolic_process	1	1	1	1	1
GO:1901620_regulation_of_smoothened_signaling_pathway_involved_in_dorsal/ventral_neural_tube_patterning	1	1	1	1	1
GO:1901621_negative_regulation_of_smoothened_signaling_pathway_involved_in_dorsal/ventral_neural_tube_patterning	1	1	1	1	1
GO:1901626_regulation_of_postsynaptic_membrane_organization	1	1	1	1	1
GO:1901642_nucleoside_transmembrane_transport	1	1	1	1	1
GO:1901657_glycosyl_compound_metabolic_process	1	1	1	1	1
GO:1901658_glycosyl_compound_catabolic_process	1	1	1	1	1
GO:1901659_glycosyl_compound_biosynthetic_process	1	1	1	1	1
GO:1901661_quinone_metabolic_process	1	1	1	1	1
GO:1901663_quinone_biosynthetic_process	1	1	1	1	1
GO:1901673_regulation_of_mitotic_spindle_assembly	1	1	1	1	1
GO:1901678_iron_coordination_entity_transport	1	1	1	1	1
GO:1901679_nucleotide_transmembrane_transport	1	1	1	1	1
GO:1901685_glutathione_derivative_metabolic_process	1	1	1	1	1
GO:1901687_glutathione_derivative_biosynthetic_process	1	1	1	1	1
GO:1901725_regulation_of_histone_deacetylase_activity	1	1	1	1	1
GO:1901727_positive_regulation_of_histone_deacetylase_activity	1	1	1	1	1
GO:1901748_leukotriene_D4_metabolic_process	1	1	1	1	1
GO:1901750_leukotriene_D4_biosynthetic_process	1	1	1	1	1
GO:1901796_regulation_of_signal_transduction_by_p53_class_mediator	1	1	1	1	1
GO:1901797_negative_regulation_of_signal_transduction_by_p53_class_mediator	1	1	1	1	1
GO:1901799_negative_regulation_of_proteasomal_protein_catabolic_process	1	1	1	1	1
GO:1901836_regulation_of_transcription_of_nucleolar_large_rRNA_by_RNA_polymerase_I	1	1	1	1	1
GO:1901838_positive_regulation_of_transcription_of_nucleolar_large_rRNA_by_RNA_polymerase_I	1	1	1	1	1
GO:1901881_positive_regulation_of_protein_depolymerization	1	1	1	0.979556	1
GO:1901897_regulation_of_relaxation_of_cardiac_muscle	1	1	1	1	1
GO:1901970_positive_regulation_of_mitotic_sister_chromatid_separation	1	1	1	1	1
GO:1901976_regulation_of_cell_cycle_checkpoint	1	1	1	1	1
GO:1901977_negative_regulation_of_cell_cycle_checkpoint	1	1	1	1	1
GO:1901984_negative_regulation_of_protein_acetylation	1	1	1	1	1
GO:1901987_regulation_of_cell_cycle_phase_transition	1	1	1	1	1
GO:1901988_negative_regulation_of_cell_cycle_phase_transition	1	1	1	1	1
GO:1901990_regulation_of_mitotic_cell_cycle_phase_transition	1	1	1	1	1
GO:1901991_negative_regulation_of_mitotic_cell_cycle_phase_transition	1	1	1	1	1
GO:1902003_regulation_of_amyloid-beta_formation	1	1	1	1	1
GO:1902017_regulation_of_cilium_assembly	1	1	1	1	1
GO:1902019_regulation_of_cilium-dependent_cell_motility	1	1	1	1	1
GO:1902022_L-lysine_transport	1	1	1	1	1
GO:1902023_L-arginine_transport	1	1	1	1	1
GO:1902035_positive_regulation_of_hematopoietic_stem_cell_proliferation	1	1	1	1	1
GO:1902042_negative_regulation_of_extrinsic_apoptotic_signaling_pathway_via_death_domain_receptors	1	1	1	1	1
GO:1902047_polyamine_transmembrane_transport	1	1	1	1	1
GO:1902074_response_to_salt	1	1	1	0.958399	1
GO:1902075_cellular_response_to_salt	1	1	1	1	1
GO:1902083_negative_regulation_of_peptidyl-cysteine_S-nitrosylation	1	1	1	1	1
GO:1902099_regulation_of_metaphase/anaphase_transition_of_cell_cycle	1	1	1	1	1
GO:1902100_negative_regulation_of_metaphase/anaphase_transition_of_cell_cycle	1	1	1	1	1
GO:1902101_positive_regulation_of_metaphase/anaphase_transition_of_cell_cycle	1	1	1	1	1
GO:1902108_regulation_of_mitochondrial_membrane_permeability_involved_in_apoptotic_process	1	1	1	1	1
GO:1902110_positive_regulation_of_mitochondrial_membrane_permeability_involved_in_apoptotic_process	1	1	1	1	1
GO:1902115_regulation_of_organelle_assembly	1	1	1	1	1
GO:1902116_negative_regulation_of_organelle_assembly	1	1	1	1	1
GO:1902117_positive_regulation_of_organelle_assembly	1	1	1	1	1
GO:1902165_regulation_of_intrinsic_apoptotic_signaling_pathway_in_response_to_DNA_damage_by_p53_class_mediator	1	1	1	1	1
GO:1902166_negative_regulation_of_intrinsic_apoptotic_signaling_pathway_in_response_to_DNA_damage_by_p53_class_mediator	1	1	1	1	1
GO:1902170_cellular_response_to_reactive_nitrogen_species	1	1	1	0.958399	1
GO:1902175_regulation_of_oxidative_stress-induced_intrinsic_apoptotic_signaling_pathway	1	1	1	1	1
GO:1902176_negative_regulation_of_oxidative_stress-induced_intrinsic_apoptotic_signaling_pathway	1	1	1	1	1
GO:1902177_positive_regulation_of_oxidative_stress-induced_intrinsic_apoptotic_signaling_pathway	1	1	1	1	1
GO:1902186_regulation_of_viral_release_from_host_cell	1	1	1	1	1
GO:1902187_negative_regulation_of_viral_release_from_host_cell	1	1	1	0.872835	1
GO:1902188_positive_regulation_of_viral_release_from_host_cell	1	1	1	1	1
GO:1902218_regulation_of_intrinsic_apoptotic_signaling_pathway_in_response_to_osmotic_stress	1	1	1	1	1
GO:1902219_negative_regulation_of_intrinsic_apoptotic_signaling_pathway_in_response_to_osmotic_stress	1	1	1	1	1
GO:1902221_erythrose_4-phosphate/phosphoenolpyruvate_family_amino_acid_metabolic_process	1	1	1	1	1
GO:1902222_erythrose_4-phosphate/phosphoenolpyruvate_family_amino_acid_catabolic_process	1	1	1	1	1
GO:1902224_ketone_body_metabolic_process	1	1	1	1	1
GO:1902229_regulation_of_intrinsic_apoptotic_signaling_pathway_in_response_to_DNA_damage	1	1	1	1	1
GO:1902230_negative_regulation_of_intrinsic_apoptotic_signaling_pathway_in_response_to_DNA_damage	1	1	1	1	1
GO:1902235_regulation_of_endoplasmic_reticulum_stress-induced_intrinsic_apoptotic_signaling_pathway	1	1	1	1	1
GO:1902236_negative_regulation_of_endoplasmic_reticulum_stress-induced_intrinsic_apoptotic_signaling_pathway	1	1	1	1	1
GO:1902237_positive_regulation_of_endoplasmic_reticulum_stress-induced_intrinsic_apoptotic_signaling_pathway	1	1	1	1	1
GO:1902253_regulation_of_intrinsic_apoptotic_signaling_pathway_by_p53_class_mediator	1	1	1	1	1
GO:1902254_negative_regulation_of_intrinsic_apoptotic_signaling_pathway_by_p53_class_mediator	1	1	1	1	1
GO:1902260_negative_regulation_of_delayed_rectifier_potassium_channel_activity	1	1	1	1	1
GO:1902308_regulation_of_peptidyl-serine_dephosphorylation	1	1	1	1	1
GO:1902369_negative_regulation_of_RNA_catabolic_process	1	1	1	1	1
GO:1902373_negative_regulation_of_mRNA_catabolic_process	1	1	1	1	1
GO:1902389_ceramide_1-phosphate_transport	1	1	1	1	1
GO:1902400_intracellular_signal_transduction_involved_in_G1_DNA_damage_checkpoint	1	1	1	1	1
GO:1902402_signal_transduction_involved_in_mitotic_DNA_damage_checkpoint	1	1	1	1	1
GO:1902403_signal_transduction_involved_in_mitotic_DNA_integrity_checkpoint	1	1	1	1	1
GO:1902410_mitotic_cytokinetic_process	1	1	1	1	1
GO:1902412_regulation_of_mitotic_cytokinesis	1	1	1	1	1
GO:1902415_regulation_of_mRNA_binding	1	1	1	1	1
GO:1902416_positive_regulation_of_mRNA_binding	1	1	1	1	1
GO:1902430_negative_regulation_of_amyloid-beta_formation	1	1	1	1	1
GO:1902475_L-alpha-amino_acid_transmembrane_transport	1	1	1	1	1
GO:1902498_regulation_of_protein_autoubiquitination	1	1	1	1	1
GO:1902510_regulation_of_apoptotic_DNA_fragmentation	1	1	1	1	1
GO:1902512_positive_regulation_of_apoptotic_DNA_fragmentation	1	1	1	1	1
GO:1902513_regulation_of_organelle_transport_along_microtubule	1	1	1	1	1
GO:1902525_regulation_of_protein_monoubiquitination	1	1	1	1	1
GO:1902527_positive_regulation_of_protein_monoubiquitination	1	1	1	1	1
GO:1902532_negative_regulation_of_intracellular_signal_transduction	1	1	1	1	1
GO:1902570_protein_localization_to_nucleolus	1	1	1	1	1
GO:1902571_regulation_of_serine-type_peptidase_activity	1	1	1	1	1
GO:1902579_multi-organism_localization	1	1	1	1	1
GO:1902581_multi-organism_cellular_localization	1	1	1	1	1
GO:1902583_multi-organism_intracellular_transport	1	1	1	1	1
GO:1902600_proton_transmembrane_transport	1	1	1	1	1
GO:1902652_secondary_alcohol_metabolic_process	1	1	1	1	1
GO:1902653_secondary_alcohol_biosynthetic_process	1	1	1	1	1
GO:1902686_mitochondrial_outer_membrane_permeabilization_involved_in_programmed_cell_death	1	1	1	1	1
GO:1902713_regulation_of_interferon-gamma_secretion	1	1	1	1	1
GO:1902715_positive_regulation_of_interferon-gamma_secretion	1	1	1	1	1
GO:1902739_regulation_of_interferon-alpha_secretion	1	1	1	1	1
GO:1902741_positive_regulation_of_interferon-alpha_secretion	1	1	1	1	1
GO:1902744_negative_regulation_of_lamellipodium_organization	1	1	1	1	1
GO:1902749_regulation_of_cell_cycle_G2/M_phase_transition	1	1	1	1	1
GO:1902750_negative_regulation_of_cell_cycle_G2/M_phase_transition	1	1	1	1	1
GO:1902774_late_endosome_to_lysosome_transport	1	1	1	1	1
GO:1902804_negative_regulation_of_synaptic_vesicle_transport	1	1	1	1	1
GO:1902806_regulation_of_cell_cycle_G1/S_phase_transition	1	1	1	1	1
GO:1902816_regulation_of_protein_localization_to_microtubule	1	1	1	1	1
GO:1902817_negative_regulation_of_protein_localization_to_microtubule	1	1	1	1	1
GO:1902850_microtubule_cytoskeleton_organization_involved_in_mitosis	1	1	1	1	1
GO:1902855_regulation_of_non-motile_cilium_assembly	1	1	1	1	1
GO:1902857_positive_regulation_of_non-motile_cilium_assembly	1	1	1	1	1
GO:1902882_regulation_of_response_to_oxidative_stress	1	1	1	1	1
GO:1902883_negative_regulation_of_response_to_oxidative_stress	1	1	1	1	1
GO:1902884_positive_regulation_of_response_to_oxidative_stress	1	1	1	1	1
GO:1902902_negative_regulation_of_autophagosome_assembly	1	1	1	1	1
GO:1902916_positive_regulation_of_protein_polyubiquitination	1	1	1	1	1
GO:1902946_protein_localization_to_early_endosome	1	1	1	1	1
GO:1902947_regulation_of_tau-protein_kinase_activity	1	1	1	1	1
GO:1902949_positive_regulation_of_tau-protein_kinase_activity	1	1	1	1	1
GO:1902950_regulation_of_dendritic_spine_maintenance	1	1	1	1	1
GO:1902956_regulation_of_mitochondrial_electron_transport,_NADH_to_ubiquinone	1	1	1	1	1
GO:1902965_regulation_of_protein_localization_to_early_endosome	1	1	1	1	1
GO:1902966_positive_regulation_of_protein_localization_to_early_endosome	1	1	1	1	1
GO:1902969_mitotic_DNA_replication	1	1	1	1	1
GO:1902991_regulation_of_amyloid_precursor_protein_catabolic_process	1	1	1	1	1
GO:1902992_negative_regulation_of_amyloid_precursor_protein_catabolic_process	1	1	1	1	1
GO:1902993_positive_regulation_of_amyloid_precursor_protein_catabolic_process	1	1	1	1	1
GO:1903003_positive_regulation_of_protein_deubiquitination	1	1	1	1	1
GO:1903008_organelle_disassembly	1	1	1	1	1
GO:1903018_regulation_of_glycoprotein_metabolic_process	1	1	1	1	1
GO:1903019_negative_regulation_of_glycoprotein_metabolic_process	1	1	1	1	1
GO:1903020_positive_regulation_of_glycoprotein_metabolic_process	1	1	1	1	1
GO:1903046_meiotic_cell_cycle_process	1	1	1	1	1
GO:1903047_mitotic_cell_cycle_process	1	1	1	1	1
GO:1903050_regulation_of_proteolysis_involved_in_cellular_protein_catabolic_process	1	1	1	1	1
GO:1903051_negative_regulation_of_proteolysis_involved_in_cellular_protein_catabolic_process	1	1	1	1	1
GO:1903052_positive_regulation_of_proteolysis_involved_in_cellular_protein_catabolic_process	1	1	1	1	1
GO:1903059_regulation_of_protein_lipidation	1	1	1	1	1
GO:1903076_regulation_of_protein_localization_to_plasma_membrane	1	1	1	1	1
GO:1903077_negative_regulation_of_protein_localization_to_plasma_membrane	1	1	1	1	1
GO:1903146_regulation_of_autophagy_of_mitochondrion	1	1	1	1	1
GO:1903147_negative_regulation_of_autophagy_of_mitochondrion	1	1	1	1	1
GO:1903201_regulation_of_oxidative_stress-induced_cell_death	1	1	1	1	1
GO:1903202_negative_regulation_of_oxidative_stress-induced_cell_death	1	1	1	1	1
GO:1903203_regulation_of_oxidative_stress-induced_neuron_death	1	1	1	1	1
GO:1903204_negative_regulation_of_oxidative_stress-induced_neuron_death	1	1	1	1	1
GO:1903205_regulation_of_hydrogen_peroxide-induced_cell_death	1	1	1	1	1
GO:1903206_negative_regulation_of_hydrogen_peroxide-induced_cell_death	1	1	1	1	1
GO:1903207_regulation_of_hydrogen_peroxide-induced_neuron_death	1	1	1	1	1
GO:1903208_negative_regulation_of_hydrogen_peroxide-induced_neuron_death	1	1	1	1	1
GO:1903209_positive_regulation_of_oxidative_stress-induced_cell_death	1	1	1	1	1
GO:1903215_negative_regulation_of_protein_targeting_to_mitochondrion	1	1	1	1	1
GO:1903223_positive_regulation_of_oxidative_stress-induced_neuron_death	1	1	1	1	1
GO:1903236_regulation_of_leukocyte_tethering_or_rolling	1	1	1	1	1
GO:1903242_regulation_of_cardiac_muscle_hypertrophy_in_response_to_stress	1	1	1	1	1
GO:1903243_negative_regulation_of_cardiac_muscle_hypertrophy_in_response_to_stress	1	1	1	1	1
GO:1903265_positive_regulation_of_tumor_necrosis_factor-mediated_signaling_pathway	1	1	1	1	1
GO:1903297_regulation_of_hypoxia-induced_intrinsic_apoptotic_signaling_pathway	1	1	1	1	1
GO:1903298_negative_regulation_of_hypoxia-induced_intrinsic_apoptotic_signaling_pathway	1	1	1	1	1
GO:1903301_positive_regulation_of_hexokinase_activity	1	1	1	1	1
GO:1903311_regulation_of_mRNA_metabolic_process	1	1	1	1	1
GO:1903312_negative_regulation_of_mRNA_metabolic_process	1	1	1	1	1
GO:1903313_positive_regulation_of_mRNA_metabolic_process	1	1	1	1	1
GO:1903318_negative_regulation_of_protein_maturation	1	1	1	1	1
GO:1903320_regulation_of_protein_modification_by_small_protein_conjugation_or_removal	1	1	1	1	1
GO:1903321_negative_regulation_of_protein_modification_by_small_protein_conjugation_or_removal	1	1	1	1	1
GO:1903322_positive_regulation_of_protein_modification_by_small_protein_conjugation_or_removal	1	1	1	1	1
GO:1903332_regulation_of_protein_folding	1	1	1	1	1
GO:1903333_negative_regulation_of_protein_folding	1	1	1	1	1
GO:1903335_regulation_of_vacuolar_transport	1	1	1	1	1
GO:1903350_response_to_dopamine	1	1	1	1	1
GO:1903351_cellular_response_to_dopamine	1	1	1	1	1
GO:1903362_regulation_of_cellular_protein_catabolic_process	1	1	1	1	1
GO:1903363_negative_regulation_of_cellular_protein_catabolic_process	1	1	1	1	1
GO:1903365_regulation_of_fear_response	1	1	1	1	1
GO:1903367_positive_regulation_of_fear_response	1	1	1	1	1
GO:1903371_regulation_of_endoplasmic_reticulum_tubular_network_organization	1	1	1	1	1
GO:1903376_regulation_of_oxidative_stress-induced_neuron_intrinsic_apoptotic_signaling_pathway	1	1	1	1	1
GO:1903401_L-lysine_transmembrane_transport	1	1	1	1	1
GO:1903405_protein_localization_to_nuclear_body	1	1	1	1	1
GO:1903421_regulation_of_synaptic_vesicle_recycling	1	1	1	1	1
GO:1903423_positive_regulation_of_synaptic_vesicle_recycling	1	1	1	1	1
GO:1903431_positive_regulation_of_cell_maturation	1	1	1	1	1
GO:1903432_regulation_of_TORC1_signaling	1	1	1	1	1
GO:1903441_protein_localization_to_ciliary_membrane	1	1	1	1	1
GO:1903504_regulation_of_mitotic_spindle_checkpoint	1	1	1	1	1
GO:1903509_liposaccharide_metabolic_process	1	1	1	1	1
GO:1903513_endoplasmic_reticulum_to_cytosol_transport	1	1	1	1	1
GO:1903525_regulation_of_membrane_tubulation	1	1	1	1	1
GO:1903555_regulation_of_tumor_necrosis_factor_superfamily_cytokine_production	1	1	1	1	1
GO:1903556_negative_regulation_of_tumor_necrosis_factor_superfamily_cytokine_production	1	1	1	1	1
GO:1903557_positive_regulation_of_tumor_necrosis_factor_superfamily_cytokine_production	1	1	1	1	1
GO:1903564_regulation_of_protein_localization_to_cilium	1	1	1	1	1
GO:1903573_negative_regulation_of_response_to_endoplasmic_reticulum_stress	1	1	1	1	1
GO:1903599_positive_regulation_of_autophagy_of_mitochondrion	1	1	1	1	1
GO:1903608_protein_localization_to_cytoplasmic_stress_granule	1	1	1	1	1
GO:1903613_regulation_of_protein_tyrosine_phosphatase_activity	1	1	1	1	1
GO:1903624_regulation_of_DNA_catabolic_process	1	1	1	1	1
GO:1903626_positive_regulation_of_DNA_catabolic_process	1	1	1	1	1
GO:1903649_regulation_of_cytoplasmic_transport	1	1	1	1	1
GO:1903651_positive_regulation_of_cytoplasmic_transport	1	1	1	1	1
GO:1903659_regulation_of_complement-dependent_cytotoxicity	1	1	1	1	1
GO:1903689_regulation_of_wound_healing,_spreading_of_epidermal_cells	1	1	1	1	1
GO:1903719_regulation_of_I-kappaB_phosphorylation	1	1	1	1	1
GO:1903721_positive_regulation_of_I-kappaB_phosphorylation	1	1	1	1	1
GO:1903722_regulation_of_centriole_elongation	1	1	1	1	1
GO:1903729_regulation_of_plasma_membrane_organization	1	1	1	1	1
GO:1903753_negative_regulation_of_p38MAPK_cascade	1	1	1	1	1
GO:1903793_positive_regulation_of_anion_transport	1	1	1	1	1
GO:1903795_regulation_of_inorganic_anion_transmembrane_transport	1	1	1	1	1
GO:1903799_negative_regulation_of_production_of_miRNAs_involved_in_gene_silencing_by_miRNA	1	1	1	1	1
GO:1903825_organic_acid_transmembrane_transport	1	1	1	1	1
GO:1903828_negative_regulation_of_cellular_protein_localization	1	1	1	1	1
GO:1903829_positive_regulation_of_cellular_protein_localization	1	1	1	1	1
GO:1903830_magnesium_ion_transmembrane_transport	1	1	1	1	1
GO:1903846_positive_regulation_of_cellular_response_to_transforming_growth_factor_beta_stimulus	1	1	1	1	1
GO:1903861_positive_regulation_of_dendrite_extension	1	1	1	1	1
GO:1903862_positive_regulation_of_oxidative_phosphorylation	1	1	1	1	1
GO:1903897_regulation_of_PERK-mediated_unfolded_protein_response	1	1	1	1	1
GO:1903898_negative_regulation_of_PERK-mediated_unfolded_protein_response	1	1	1	1	1
GO:1903900_regulation_of_viral_life_cycle	1	1	1	1	1
GO:1903901_negative_regulation_of_viral_life_cycle	1	1	1	0.828002	1
GO:1903902_positive_regulation_of_viral_life_cycle	1	1	1	1	1
GO:1903911_positive_regulation_of_receptor_clustering	1	1	1	1	1
GO:1903935_response_to_sodium_arsenite	1	1	1	1	1
GO:1903936_cellular_response_to_sodium_arsenite	1	1	1	1	1
GO:1903959_regulation_of_anion_transmembrane_transport	1	1	1	1	1
GO:1903961_positive_regulation_of_anion_transmembrane_transport	1	1	1	1	1
GO:1903963_arachidonate_transport	1	1	1	1	1
GO:1903969_regulation_of_response_to_macrophage_colony-stimulating_factor	1	1	1	1	1
GO:1903972_regulation_of_cellular_response_to_macrophage_colony-stimulating_factor_stimulus	1	1	1	1	1
GO:1903975_regulation_of_glial_cell_migration	1	1	1	1	1
GO:1903977_positive_regulation_of_glial_cell_migration	1	1	1	1	1
GO:1903979_negative_regulation_of_microglial_cell_activation	1	1	1	1	1
GO:1903998_regulation_of_eating_behavior	1	1	1	1	1
GO:1904026_regulation_of_collagen_fibril_organization	1	1	1	1	1
GO:1904058_positive_regulation_of_sensory_perception_of_pain	1	1	1	1	1
GO:1904124_microglial_cell_migration	1	1	1	1	1
GO:1904139_regulation_of_microglial_cell_migration	1	1	1	1	1
GO:1904152_regulation_of_retrograde_protein_transport,_ER_to_cytosol	1	1	1	1	1
GO:1904153_negative_regulation_of_retrograde_protein_transport,_ER_to_cytosol	1	1	1	1	1
GO:1904177_regulation_of_adipose_tissue_development	1	1	1	1	1
GO:1904179_positive_regulation_of_adipose_tissue_development	1	1	1	1	1
GO:1904180_negative_regulation_of_membrane_depolarization	1	1	1	1	1
GO:1904181_positive_regulation_of_membrane_depolarization	1	1	1	1	1
GO:1904259_regulation_of_basement_membrane_assembly_involved_in_embryonic_body_morphogenesis	1	1	1	1	1
GO:1904261_positive_regulation_of_basement_membrane_assembly_involved_in_embryonic_body_morphogenesis	1	1	1	1	1
GO:1904262_negative_regulation_of_TORC1_signaling	1	1	1	1	1
GO:1904263_positive_regulation_of_TORC1_signaling	1	1	1	1	1
GO:1904292_regulation_of_ERAD_pathway	1	1	1	1	1
GO:1904293_negative_regulation_of_ERAD_pathway	1	1	1	1	1
GO:1904304_regulation_of_gastro-intestinal_system_smooth_muscle_contraction	1	1	1	1	1
GO:1904306_positive_regulation_of_gastro-intestinal_system_smooth_muscle_contraction	1	1	1	1	1
GO:1904353_regulation_of_telomere_capping	1	1	1	1	1
GO:1904354_negative_regulation_of_telomere_capping	1	1	1	1	1
GO:1904355_positive_regulation_of_telomere_capping	1	1	1	1	1
GO:1904356_regulation_of_telomere_maintenance_via_telomere_lengthening	1	1	1	1	1
GO:1904357_negative_regulation_of_telomere_maintenance_via_telomere_lengthening	1	1	1	1	1
GO:1904358_positive_regulation_of_telomere_maintenance_via_telomere_lengthening	1	1	1	1	1
GO:1904376_negative_regulation_of_protein_localization_to_cell_periphery	1	1	1	1	1
GO:1904380_endoplasmic_reticulum_mannose_trimming	1	1	1	1	1
GO:1904385_cellular_response_to_angiotensin	1	1	1	1	1
GO:1904415_regulation_of_xenophagy	1	1	1	1	1
GO:1904417_positive_regulation_of_xenophagy	1	1	1	1	1
GO:1904429_regulation_of_t-circle_formation	1	1	1	1	1
GO:1904447_folate_import_across_plasma_membrane	1	1	1	1	1
GO:1904467_regulation_of_tumor_necrosis_factor_secretion	1	1	1	1	1
GO:1904468_negative_regulation_of_tumor_necrosis_factor_secretion	1	1	1	1	1
GO:1904469_positive_regulation_of_tumor_necrosis_factor_secretion	1	1	1	0.958399	1
GO:1904478_regulation_of_intestinal_absorption	1	1	1	1	1
GO:1904502_regulation_of_lipophagy	1	1	1	1	1
GO:1904504_positive_regulation_of_lipophagy	1	1	1	1	1
GO:1904526_regulation_of_microtubule_binding	1	1	1	1	1
GO:1904528_positive_regulation_of_microtubule_binding	1	1	1	1	1
GO:1904587_response_to_glycoprotein	1	1	1	1	1
GO:1904589_regulation_of_protein_import	1	1	1	1	1
GO:1904590_negative_regulation_of_protein_import	1	1	1	1	1
GO:1904591_positive_regulation_of_protein_import	1	1	1	1	1
GO:1904627_response_to_phorbol_13-acetate_12-myristate	1	1	1	1	1
GO:1904628_cellular_response_to_phorbol_13-acetate_12-myristate	1	1	1	1	1
GO:1904659_glucose_transmembrane_transport	1	1	1	1	1
GO:1904666_regulation_of_ubiquitin_protein_ligase_activity	1	1	1	1	1
GO:1904667_negative_regulation_of_ubiquitin_protein_ligase_activity	1	1	1	1	1
GO:1904683_regulation_of_metalloendopeptidase_activity	1	1	1	1	1
GO:1904729_regulation_of_intestinal_lipid_absorption	1	1	1	1	1
GO:1904732_regulation_of_electron_transfer_activity	1	1	1	1	1
GO:1904749_regulation_of_protein_localization_to_nucleolus	1	1	1	1	1
GO:1904776_regulation_of_protein_localization_to_cell_cortex	1	1	1	1	1
GO:1904778_positive_regulation_of_protein_localization_to_cell_cortex	1	1	1	1	1
GO:1904779_regulation_of_protein_localization_to_centrosome	1	1	1	1	1
GO:1904781_positive_regulation_of_protein_localization_to_centrosome	1	1	1	1	1
GO:1904814_regulation_of_protein_localization_to_chromosome,_telomeric_region	1	1	1	1	1
GO:1904816_positive_regulation_of_protein_localization_to_chromosome,_telomeric_region	1	1	1	1	1
GO:1904847_regulation_of_cell_chemotaxis_to_fibroblast_growth_factor	1	1	1	1	1
GO:1904851_positive_regulation_of_establishment_of_protein_localization_to_telomere	1	1	1	1	1
GO:1904867_protein_localization_to_Cajal_body	1	1	1	1	1
GO:1904869_regulation_of_protein_localization_to_Cajal_body	1	1	1	1	1
GO:1904871_positive_regulation_of_protein_localization_to_Cajal_body	1	1	1	1	1
GO:1904872_regulation_of_telomerase_RNA_localization_to_Cajal_body	1	1	1	1	1
GO:1904874_positive_regulation_of_telomerase_RNA_localization_to_Cajal_body	1	1	1	1	1
GO:1904885_beta-catenin_destruction_complex_assembly	1	1	1	1	1
GO:1904893_negative_regulation_of_STAT_cascade	1	1	1	1	1
GO:1904896_ESCRT_complex_disassembly	1	1	1	1	1
GO:1904903_ESCRT_III_complex_disassembly	1	1	1	1	1
GO:1904923_regulation_of_autophagy_of_mitochondrion_in_response_to_mitochondrial_depolarization	1	1	1	1	1
GO:1904925_positive_regulation_of_autophagy_of_mitochondrion_in_response_to_mitochondrial_depolarization	1	1	1	1	1
GO:1904959_regulation_of_cytochrome-c_oxidase_activity	1	1	1	1	1
GO:1904995_negative_regulation_of_leukocyte_adhesion_to_vascular_endothelial_cell	1	1	1	1	1
GO:1905005_regulation_of_epithelial_to_mesenchymal_transition_involved_in_endocardial_cushion_formation	1	1	1	1	1
GO:1905007_positive_regulation_of_epithelial_to_mesenchymal_transition_involved_in_endocardial_cushion_formation	1	1	1	1	1
GO:1905031_regulation_of_membrane_repolarization_during_cardiac_muscle_cell_action_potential	1	1	1	1	1
GO:1905037_autophagosome_organization	1	1	1	1	1
GO:1905038_regulation_of_membrane_lipid_metabolic_process	1	1	1	1	1
GO:1905039_carboxylic_acid_transmembrane_transport	1	1	1	1	1
GO:1905048_regulation_of_metallopeptidase_activity	1	1	1	1	1
GO:1905049_negative_regulation_of_metallopeptidase_activity	1	1	1	1	1
GO:1905065_positive_regulation_of_vascular_smooth_muscle_cell_differentiation	1	1	1	1	1
GO:1905097_regulation_of_guanyl-nucleotide_exchange_factor_activity	1	1	1	1	1
GO:1905146_lysosomal_protein_catabolic_process	1	1	1	1	1
GO:1905165_regulation_of_lysosomal_protein_catabolic_process	1	1	1	1	1
GO:1905168_positive_regulation_of_double-strand_break_repair_via_homologous_recombination	1	1	1	1	1
GO:1905206_positive_regulation_of_hydrogen_peroxide-induced_cell_death	1	1	1	1	1
GO:1905214_regulation_of_RNA_binding	1	1	1	1	1
GO:1905216_positive_regulation_of_RNA_binding	1	1	1	1	1
GO:1905244_regulation_of_modification_of_synaptic_structure	1	1	1	1	1
GO:1905274_regulation_of_modification_of_postsynaptic_actin_cytoskeleton	1	1	1	1	1
GO:1905288_vascular_associated_smooth_muscle_cell_apoptotic_process	1	1	1	1	1
GO:1905323_telomerase_holoenzyme_complex_assembly	1	1	1	1	1
GO:1905446_regulation_of_mitochondrial_ATP_synthesis_coupled_electron_transport	1	1	1	1	1
GO:1905448_positive_regulation_of_mitochondrial_ATP_synthesis_coupled_electron_transport	1	1	1	1	1
GO:1905449_regulation_of_Fc-gamma_receptor_signaling_pathway_involved_in_phagocytosis	1	1	1	1	1
GO:1905451_positive_regulation_of_Fc-gamma_receptor_signaling_pathway_involved_in_phagocytosis	1	1	1	1	1
GO:1905459_regulation_of_vascular_associated_smooth_muscle_cell_apoptotic_process	1	1	1	1	1
GO:1905461_positive_regulation_of_vascular_associated_smooth_muscle_cell_apoptotic_process	1	1	1	1	1
GO:1905462_regulation_of_DNA_duplex_unwinding	1	1	1	1	1
GO:1905476_negative_regulation_of_protein_localization_to_membrane	1	1	1	1	1
GO:1905508_protein_localization_to_microtubule_organizing_center	1	1	1	1	1
GO:1905515_non-motile_cilium_assembly	1	1	1	1	1
GO:1905517_macrophage_migration	1	1	1	1	1
GO:1905521_regulation_of_macrophage_migration	1	1	1	1	1
GO:1905522_negative_regulation_of_macrophage_migration	1	1	1	1	1
GO:1905523_positive_regulation_of_macrophage_migration	1	1	1	1	1
GO:1905666_regulation_of_protein_localization_to_endosome	1	1	1	1	1
GO:1905668_positive_regulation_of_protein_localization_to_endosome	1	1	1	1	1
GO:1905671_regulation_of_lysosome_organization	1	1	1	1	1
GO:1905709_negative_regulation_of_membrane_permeability	1	1	1	1	1
GO:1905710_positive_regulation_of_membrane_permeability	1	1	1	1	1
GO:1905818_regulation_of_chromosome_separation	1	1	1	1	1
GO:1905819_negative_regulation_of_chromosome_separation	1	1	1	1	1
GO:1905820_positive_regulation_of_chromosome_separation	1	1	1	1	1
GO:1905832_positive_regulation_of_spindle_assembly	1	1	1	1	1
GO:1905897_regulation_of_response_to_endoplasmic_reticulum_stress	1	1	1	1	1
GO:1905906_regulation_of_amyloid_fibril_formation	1	1	1	1	1
GO:1905907_negative_regulation_of_amyloid_fibril_formation	1	1	1	1	1
GO:1990089_response_to_nerve_growth_factor	1	1	1	0.870222	1
GO:1990090_cellular_response_to_nerve_growth_factor_stimulus	1	1	1	0.813289	1
GO:1990126_retrograde_transport,_endosome_to_plasma_membrane	1	1	1	1	1
GO:1990144_intrinsic_apoptotic_signaling_pathway_in_response_to_hypoxia	1	1	1	1	1
GO:1990173_protein_localization_to_nucleoplasm	1	1	1	1	1
GO:1990253_cellular_response_to_leucine_starvation	1	1	1	1	1
GO:1990314_cellular_response_to_insulin-like_growth_factor_stimulus	1	1	1	1	1
GO:1990511_piRNA_biosynthetic_process	1	1	1	1	1
GO:1990542_mitochondrial_transmembrane_transport	1	1	1	1	1
GO:1990564_protein_polyufmylation	1	1	1	1	1
GO:1990592_protein_K69-linked_ufmylation	1	1	1	1	1
GO:1990709_presynaptic_active_zone_organization	1	1	1	1	1
GO:1990774_tumor_necrosis_factor_secretion	1	1	1	1	1
GO:1990776_response_to_angiotensin	1	1	1	1	1
GO:1990822_basic_amino_acid_transmembrane_transport	1	1	1	1	1
GO:1990928_response_to_amino_acid_starvation	1	1	1	1	1
GO:2000001_regulation_of_DNA_damage_checkpoint	1	1	1	1	1
GO:2000002_negative_regulation_of_DNA_damage_checkpoint	1	1	1	1	1
GO:2000010_positive_regulation_of_protein_localization_to_cell_surface	1	1	1	1	1
GO:2000042_negative_regulation_of_double-strand_break_repair_via_homologous_recombination	1	1	1	1	1
GO:2000058_regulation_of_ubiquitin-dependent_protein_catabolic_process	1	1	1	1	1
GO:2000059_negative_regulation_of_ubiquitin-dependent_protein_catabolic_process	1	1	1	1	1
GO:2000104_negative_regulation_of_DNA-dependent_DNA_replication	1	1	1	1	1
GO:2000105_positive_regulation_of_DNA-dependent_DNA_replication	1	1	1	1	1
GO:2000110_negative_regulation_of_macrophage_apoptotic_process	1	1	1	1	1
GO:2000118_regulation_of_sodium-dependent_phosphate_transport	1	1	1	1	1
GO:2000191_regulation_of_fatty_acid_transport	1	1	1	1	1
GO:2000192_negative_regulation_of_fatty_acid_transport	1	1	1	1	1
GO:2000193_positive_regulation_of_fatty_acid_transport	1	1	1	1	1
GO:2000197_regulation_of_ribonucleoprotein_complex_localization	1	1	1	1	1
GO:2000210_positive_regulation_of_anoikis	1	1	1	1	1
GO:2000232_regulation_of_rRNA_processing	1	1	1	1	1
GO:2000234_positive_regulation_of_rRNA_processing	1	1	1	1	1
GO:2000253_positive_regulation_of_feeding_behavior	1	1	1	1	1
GO:2000258_negative_regulation_of_protein_activation_cascade	1	1	1	1	1
GO:2000269_regulation_of_fibroblast_apoptotic_process	1	1	1	0.933304	1
GO:2000278_regulation_of_DNA_biosynthetic_process	1	1	1	0.769585	1
GO:2000303_regulation_of_ceramide_biosynthetic_process	1	1	1	1	1
GO:2000316_regulation_of_T-helper_17_type_immune_response	1	1	1	1	1
GO:2000318_positive_regulation_of_T-helper_17_type_immune_response	1	1	1	1	1
GO:2000319_regulation_of_T-helper_17_cell_differentiation	1	1	1	1	1
GO:2000321_positive_regulation_of_T-helper_17_cell_differentiation	1	1	1	1	1
GO:2000323_negative_regulation_of_glucocorticoid_receptor_signaling_pathway	1	1	1	1	1
GO:2000341_regulation_of_chemokine_(C-X-C_motif)_ligand_2_production	1	1	1	1	1
GO:2000343_positive_regulation_of_chemokine_(C-X-C_motif)_ligand_2_production	1	1	1	1	1
GO:2000348_regulation_of_CD40_signaling_pathway	1	1	1	1	1
GO:2000354_regulation_of_ovarian_follicle_development	1	1	1	1	1
GO:2000359_regulation_of_binding_of_sperm_to_zona_pellucida	1	1	1	1	1
GO:2000369_regulation_of_clathrin-dependent_endocytosis	1	1	1	1	1
GO:2000371_regulation_of_DNA_topoisomerase_(ATP-hydrolyzing)_activity	1	1	1	1	1
GO:2000373_positive_regulation_of_DNA_topoisomerase_(ATP-hydrolyzing)_activity	1	1	1	1	1
GO:2000401_regulation_of_lymphocyte_migration	1	1	1	1	1
GO:2000402_negative_regulation_of_lymphocyte_migration	1	1	1	1	1
GO:2000404_regulation_of_T_cell_migration	1	1	1	1	1
GO:2000405_negative_regulation_of_T_cell_migration	1	1	1	1	1
GO:2000406_positive_regulation_of_T_cell_migration	1	1	1	1	1
GO:2000427_positive_regulation_of_apoptotic_cell_clearance	1	1	1	1	1
GO:2000479_regulation_of_cAMP-dependent_protein_kinase_activity	1	1	1	1	1
GO:2000480_negative_regulation_of_cAMP-dependent_protein_kinase_activity	1	1	1	1	1
GO:2000481_positive_regulation_of_cAMP-dependent_protein_kinase_activity	1	1	1	1	1
GO:2000482_regulation_of_interleukin-8_secretion	1	1	1	1	1
GO:2000483_negative_regulation_of_interleukin-8_secretion	1	1	1	1	1
GO:2000484_positive_regulation_of_interleukin-8_secretion	1	1	1	0.872835	1
GO:2000489_regulation_of_hepatic_stellate_cell_activation	1	1	1	1	1
GO:2000508_regulation_of_dendritic_cell_chemotaxis	1	1	1	1	1
GO:2000510_positive_regulation_of_dendritic_cell_chemotaxis	1	1	1	1	1
GO:2000544_regulation_of_endothelial_cell_chemotaxis_to_fibroblast_growth_factor	1	1	1	1	1
GO:2000554_regulation_of_T-helper_1_cell_cytokine_production	1	1	1	1	1
GO:2000556_positive_regulation_of_T-helper_1_cell_cytokine_production	1	1	1	1	1
GO:2000561_regulation_of_CD4-positive,_alpha-beta_T_cell_proliferation	1	1	1	1	1
GO:2000562_negative_regulation_of_CD4-positive,_alpha-beta_T_cell_proliferation	1	1	1	1	1
GO:2000563_positive_regulation_of_CD4-positive,_alpha-beta_T_cell_proliferation	1	1	1	1	1
GO:2000564_regulation_of_CD8-positive,_alpha-beta_T_cell_proliferation	1	1	1	1	1
GO:2000573_positive_regulation_of_DNA_biosynthetic_process	1	1	1	1	1
GO:2000574_regulation_of_microtubule_motor_activity	1	1	1	1	1
GO:2000583_regulation_of_platelet-derived_growth_factor_receptor-alpha_signaling_pathway	1	1	1	1	1
GO:2000586_regulation_of_platelet-derived_growth_factor_receptor-beta_signaling_pathway	1	1	1	1	1
GO:2000601_positive_regulation_of_Arp2/3_complex-mediated_actin_nucleation	1	1	1	1	1
GO:2000628_regulation_of_miRNA_metabolic_process	1	1	1	1	1
GO:2000630_positive_regulation_of_miRNA_metabolic_process	1	1	1	1	1
GO:2000641_regulation_of_early_endosome_to_late_endosome_transport	1	1	1	1	1
GO:2000643_positive_regulation_of_early_endosome_to_late_endosome_transport	1	1	1	1	1
GO:2000659_regulation_of_interleukin-1-mediated_signaling_pathway	1	1	1	1	1
GO:2000660_negative_regulation_of_interleukin-1-mediated_signaling_pathway	1	1	1	1	1
GO:2000668_regulation_of_dendritic_cell_apoptotic_process	1	1	1	1	1
GO:2000669_negative_regulation_of_dendritic_cell_apoptotic_process	1	1	1	1	1
GO:2000726_negative_regulation_of_cardiac_muscle_cell_differentiation	1	1	1	0.933304	1
GO:2000757_negative_regulation_of_peptidyl-lysine_acetylation	1	1	1	1	1
GO:2000765_regulation_of_cytoplasmic_translation	1	1	1	1	1
GO:2000767_positive_regulation_of_cytoplasmic_translation	1	1	1	1	1
GO:2000773_negative_regulation_of_cellular_senescence	1	1	1	1	1
GO:2000778_positive_regulation_of_interleukin-6_secretion	1	1	1	1	1
GO:2000779_regulation_of_double-strand_break_repair	1	1	1	1	1
GO:2000780_negative_regulation_of_double-strand_break_repair	1	1	1	1	1
GO:2000781_positive_regulation_of_double-strand_break_repair	1	1	1	1	1
GO:2000785_regulation_of_autophagosome_assembly	1	1	1	1	1
GO:2000786_positive_regulation_of_autophagosome_assembly	1	1	1	1	1
GO:2000807_regulation_of_synaptic_vesicle_clustering	1	1	1	1	1
GO:2000809_positive_regulation_of_synaptic_vesicle_clustering	1	1	1	1	1
GO:2000812_regulation_of_barbed-end_actin_filament_capping	1	1	1	1	1
GO:2000816_negative_regulation_of_mitotic_sister_chromatid_separation	1	1	1	1	1
GO:2000821_regulation_of_grooming_behavior	1	1	1	1	1
GO:2000822_regulation_of_behavioral_fear_response	1	1	1	1	1
GO:2000987_positive_regulation_of_behavioral_fear_response	1	1	1	1	1
GO:2001015_negative_regulation_of_skeletal_muscle_cell_differentiation	1	1	1	1	1
GO:2001020_regulation_of_response_to_DNA_damage_stimulus	1	1	1	0.884202	1
GO:2001021_negative_regulation_of_response_to_DNA_damage_stimulus	1	1	1	1	1
GO:2001023_regulation_of_response_to_drug	1	1	1	1	1
GO:2001026_regulation_of_endothelial_cell_chemotaxis	1	1	1	1	1
GO:2001032_regulation_of_double-strand_break_repair_via_nonhomologous_end_joining	1	1	1	1	1
GO:2001033_negative_regulation_of_double-strand_break_repair_via_nonhomologous_end_joining	1	1	1	1	1
GO:2001034_positive_regulation_of_double-strand_break_repair_via_nonhomologous_end_joining	1	1	1	1	1
GO:2001038_regulation_of_cellular_response_to_drug	1	1	1	1	1
GO:2001039_negative_regulation_of_cellular_response_to_drug	1	1	1	1	1
GO:2001040_positive_regulation_of_cellular_response_to_drug	1	1	1	1	1
GO:2001138_regulation_of_phospholipid_transport	1	1	1	1	1
GO:2001140_positive_regulation_of_phospholipid_transport	1	1	1	1	1
GO:2001182_regulation_of_interleukin-12_secretion	1	1	1	1	1
GO:2001186_negative_regulation_of_CD8-positive,_alpha-beta_T_cell_activation	1	1	1	1	1
GO:2001188_regulation_of_T_cell_activation_via_T_cell_receptor_contact_with_antigen_bound_to_MHC_molecule_on_antigen_presenting_cell	1	1	1	1	1
GO:2001197_basement_membrane_assembly_involved_in_embryonic_body_morphogenesis	1	1	1	1	1
GO:2001214_positive_regulation_of_vasculogenesis	1	1	1	1	1
GO:2001225_regulation_of_chloride_transport	1	1	1	1	1
GO:2001243_negative_regulation_of_intrinsic_apoptotic_signaling_pathway	1	1	1	1	1
GO:2001245_regulation_of_phosphatidylcholine_biosynthetic_process	1	1	1	1	1
GO:2001251_negative_regulation_of_chromosome_organization	1	1	1	1	1
GO:2001252_positive_regulation_of_chromosome_organization	1	1	1	0.733606	1
GO:2001279_regulation_of_unsaturated_fatty_acid_biosynthetic_process	1	1	1	1	1
GO:2001280_positive_regulation_of_unsaturated_fatty_acid_biosynthetic_process	1	1	1	1	1
GO:2001286_regulation_of_caveolin-mediated_endocytosis	1	1	1	1	1

### Sheet: SE
	E095	E096	E098	E100	E125
GO:0031328_positive_regulation_of_cellular_biosynthetic_process	1.99143e-15	1.76334e-09	3.02682e-10	9.1915e-13	1.00913e-07
GO:0051254_positive_regulation_of_RNA_metabolic_process	2.42299e-15	2.43476e-12	9.42522e-14	4.86843e-16	2.29952e-06
GO:0009891_positive_regulation_of_biosynthetic_process	2.60747e-15	3.12387e-09	2.91089e-10	3.35899e-13	7.2616e-08
GO:0031325_positive_regulation_of_cellular_metabolic_process	3.25362e-15	2.35358e-17	1.4509e-13	9.48134e-14	4.27471e-09
GO:0019752_carboxylic_acid_metabolic_process	5.93613e-15	1	0.786858	0.26263	1
GO:0006082_organic_acid_metabolic_process	8.15577e-15	1	0.925435	0.32699	1
GO:0043436_oxoacid_metabolic_process	8.15577e-15	1	0.885571	0.285017	1
GO:0044237_cellular_metabolic_process	1.12113e-14	2.43907e-05	0.00135672	5.49896e-09	0.0243997
GO:0048522_positive_regulation_of_cellular_process	2.69535e-14	3.76913e-22	1.4509e-13	1.99794e-11	1.26068e-14
GO:0071704_organic_substance_metabolic_process	3.7018e-14	0.000426727	0.00609236	2.74476e-07	0.00566962
GO:0010033_response_to_organic_substance	3.7744e-14	3.19431e-16	1.94096e-08	1.25404e-08	3.00646e-11
GO:1903508_positive_regulation_of_nucleic_acid-templated_transcription	3.7744e-14	5.68464e-11	2.94619e-13	2.29815e-14	3.83825e-07
GO:1902680_positive_regulation_of_RNA_biosynthetic_process	3.7744e-14	5.89853e-11	2.94619e-13	2.29815e-14	3.93879e-07
GO:0048518_positive_regulation_of_biological_process	4.44118e-14	5.7417e-21	1.18899e-12	3.11207e-13	1.06516e-12
GO:0044281_small_molecule_metabolic_process	4.47715e-14	0.873801	0.675328	0.148405	1
GO:0009893_positive_regulation_of_metabolic_process	1.3051e-13	1.27261e-17	2.94619e-13	9.48134e-14	3.66093e-10
GO:0045935_positive_regulation_of_nucleobase-containing_compound_metabolic_process	1.55245e-13	2.51656e-11	5.30484e-12	2.29815e-14	6.10854e-06
GO:0071310_cellular_response_to_organic_substance	1.74083e-13	6.17878e-19	2.15033e-09	6.96618e-09	2.8295e-12
GO:0010557_positive_regulation_of_macromolecule_biosynthetic_process	1.74083e-13	2.25709e-09	6.70682e-11	1.07735e-13	6.08399e-08
GO:0045944_positive_regulation_of_transcription_by_RNA_polymerase_II	1.74083e-13	8.15906e-11	5.30484e-12	9.3173e-15	5.65091e-07
GO:0016054_organic_acid_catabolic_process	1.74083e-13	1	1	1	1
GO:0046395_carboxylic_acid_catabolic_process	1.74083e-13	1	1	1	1
GO:0044238_primary_metabolic_process	1.78952e-13	0.000276761	0.00173933	5.77871e-08	0.00505437
GO:0048523_negative_regulation_of_cellular_process	1.93828e-13	1.93521e-24	1.54402e-11	7.40854e-14	4.30533e-17
GO:0009719_response_to_endogenous_stimulus	2.75218e-13	1.12885e-09	5.57482e-06	8.01245e-09	8.33694e-13
GO:0045893_positive_regulation_of_transcription,_DNA-templated	3.51899e-13	1.90723e-10	8.71705e-13	9.48134e-14	2.02951e-06
GO:0008152_metabolic_process	4.50266e-13	0.000276761	0.00224854	4.34485e-07	0.019009
GO:0070887_cellular_response_to_chemical_stimulus	6.76565e-13	8.48668e-18	7.99371e-08	1.02055e-07	3.49739e-11
GO:0009058_biosynthetic_process	1.58e-12	4.53332e-06	8.49073e-06	4.94525e-09	0.00138795
GO:1901576_organic_substance_biosynthetic_process	2.11001e-12	4.28283e-06	5.88178e-06	2.84999e-09	0.00182551
GO:0009056_catabolic_process	3.98419e-12	0.0146738	0.0932327	0.0602932	1
GO:0080090_regulation_of_primary_metabolic_process	6.06191e-12	8.19441e-18	2.46786e-09	6.53687e-14	9.43168e-08
GO:0031323_regulation_of_cellular_metabolic_process	6.84663e-12	2.54955e-18	5.78424e-10	5.87367e-15	6.22591e-08
GO:0044282_small_molecule_catabolic_process	6.84663e-12	1	1	0.704914	1
GO:0048519_negative_regulation_of_biological_process	1.26445e-11	3.32562e-23	1.02577e-09	7.64364e-14	2.43858e-14
GO:0051173_positive_regulation_of_nitrogen_compound_metabolic_process	1.28345e-11	4.15548e-16	1.01754e-12	7.24131e-11	2.05202e-09
GO:0009889_regulation_of_biosynthetic_process	2.24721e-11	4.384e-12	9.93425e-09	9.97865e-14	7.65201e-06
GO:1901575_organic_substance_catabolic_process	4.39911e-11	0.0526441	0.0982635	0.0723255	1
GO:0010604_positive_regulation_of_macromolecule_metabolic_process	4.53e-11	7.96105e-17	1.01754e-12	8.6449e-11	3.2039e-10
GO:1901362_organic_cyclic_compound_biosynthetic_process	4.53e-11	1.07743e-09	2.67577e-09	6.0769e-13	0.00064462
GO:0044249_cellular_biosynthetic_process	5.08611e-11	6.54061e-06	1.03274e-05	9.3077e-09	0.00211946
GO:0006807_nitrogen_compound_metabolic_process	5.48128e-11	0.000193054	0.00944185	6.77851e-08	0.000215447
GO:0044248_cellular_catabolic_process	6.25639e-11	0.0246798	0.104734	0.103709	1
GO:0031324_negative_regulation_of_cellular_metabolic_process	7.06513e-11	1.93521e-24	4.4028e-08	4.69546e-10	1.90998e-08
GO:0019222_regulation_of_metabolic_process	7.69633e-11	2.00482e-17	2.86095e-09	3.73843e-14	9.61786e-08
GO:0031326_regulation_of_cellular_biosynthetic_process	9.32929e-11	1.25964e-12	1.11376e-08	9.97865e-14	1.08395e-05
GO:0042221_response_to_chemical	1.27716e-10	3.46062e-10	1.64296e-05	2.01918e-05	3.64594e-08
GO:1901360_organic_cyclic_compound_metabolic_process	1.31868e-10	0.000257388	0.00052106	1.52944e-07	0.2849
GO:0071495_cellular_response_to_endogenous_stimulus	1.4908e-10	2.84802e-10	3.42847e-06	1.19629e-08	3.93086e-12
GO:0010628_positive_regulation_of_gene_expression	1.81285e-10	7.33272e-13	2.37373e-12	2.14783e-13	3.86288e-07
GO:1903507_negative_regulation_of_nucleic_acid-templated_transcription	1.97572e-10	3.81392e-22	1.69413e-10	7.51194e-14	5.71946e-09
GO:0000122_negative_regulation_of_transcription_by_RNA_polymerase_II	2.00876e-10	3.48496e-22	1.39648e-09	1.04438e-15	7.52277e-09
GO:1902679_negative_regulation_of_RNA_biosynthetic_process	2.09758e-10	2.22672e-22	1.75473e-10	7.64364e-14	6.25405e-09
GO:0032787_monocarboxylic_acid_metabolic_process	2.39844e-10	0.785242	0.383206	0.244128	1
GO:0019438_aromatic_compound_biosynthetic_process	2.69298e-10	1.44566e-10	5.43026e-10	9.54253e-14	0.000130202
GO:0018130_heterocycle_biosynthetic_process	3.90439e-10	1.04013e-10	4.55533e-10	1.32719e-13	0.000154264
GO:1901700_response_to_oxygen-containing_compound	4.12708e-10	6.48648e-08	0.000165469	9.8037e-06	5.73014e-07
GO:0051252_regulation_of_RNA_metabolic_process	5.18449e-10	2.89153e-14	1.39487e-09	2.71121e-15	0.000180994
GO:0031327_negative_regulation_of_cellular_biosynthetic_process	6.44771e-10	3.32562e-23	1.69413e-10	3.35899e-13	3.69642e-09
GO:0009890_negative_regulation_of_biosynthetic_process	6.7259e-10	6.46001e-23	2.91089e-10	3.04797e-13	1.06729e-09
GO:0051253_negative_regulation_of_RNA_metabolic_process	6.7259e-10	7.28359e-23	2.49611e-10	1.30774e-14	1.10261e-07
GO:0065008_regulation_of_biological_quality	6.87329e-10	1.31993e-06	0.0580251	0.00029312	0.128119
GO:0051172_negative_regulation_of_nitrogen_compound_metabolic_process	8.01748e-10	3.3881e-26	7.56943e-09	3.89097e-11	2.05202e-09
GO:1901701_cellular_response_to_oxygen-containing_compound	8.85971e-10	2.78932e-09	0.00071452	1.81414e-05	2.67264e-06
GO:0032774_RNA_biosynthetic_process	9.27414e-10	9.20732e-12	4.35273e-10	7.51194e-14	0.000122105
GO:0006950_response_to_stress	9.93187e-10	2.2145e-08	0.00878302	0.0549053	2.7708e-05
GO:0044271_cellular_nitrogen_compound_biosynthetic_process	1.24231e-09	1.05308e-09	1.47273e-08	3.31838e-12	0.00173901
GO:0097659_nucleic_acid-templated_transcription	1.26841e-09	1.72737e-11	3.64325e-10	9.97865e-14	0.000101281
GO:2001141_regulation_of_RNA_biosynthetic_process	1.31365e-09	4.50118e-13	3.44348e-10	2.29815e-14	2.09528e-05
GO:1901605_alpha-amino_acid_metabolic_process	1.34245e-09	1	1	0.821343	0.850002
GO:0010558_negative_regulation_of_macromolecule_biosynthetic_process	1.6574e-09	7.28359e-23	1.69413e-10	1.05662e-13	3.16198e-09
GO:0009892_negative_regulation_of_metabolic_process	1.66451e-09	3.76913e-22	1.9513e-07	9.29227e-09	1.05793e-06
GO:0034654_nucleobase-containing_compound_biosynthetic_process	1.87706e-09	2.70997e-11	1.92729e-10	6.53687e-14	8.95569e-05
GO:1903506_regulation_of_nucleic_acid-templated_transcription	2.00294e-09	1.02871e-12	3.02682e-10	4.04021e-14	1.82618e-05
GO:0045934_negative_regulation_of_nucleobase-containing_compound_metabolic_process	2.0335e-09	6.89699e-22	4.78608e-10	7.64364e-14	5.02117e-07
GO:0010556_regulation_of_macromolecule_biosynthetic_process	2.49963e-09	5.69011e-13	9.30255e-09	2.29815e-14	1.6112e-06
GO:0017144_drug_metabolic_process	2.68646e-09	0.371896	0.807955	0.581117	1
GO:0008283_cell_proliferation	2.69305e-09	8.48668e-18	4.19486e-10	1.67082e-06	5.48728e-09
GO:0009653_anatomical_structure_morphogenesis	2.9026e-09	2.14399e-15	1.54693e-09	1.57464e-06	1.3347e-33
GO:0045834_positive_regulation_of_lipid_metabolic_process	3.16252e-09	0.0223351	0.282854	0.0325678	0.436835
GO:0045892_negative_regulation_of_transcription,_DNA-templated	3.27052e-09	2.47499e-22	3.88118e-10	1.32719e-13	1.23046e-08
GO:0010941_regulation_of_cell_death	3.94752e-09	1.22958e-12	1.34641e-06	2.66342e-05	1.47324e-08
GO:0042981_regulation_of_apoptotic_process	4.0336e-09	3.45859e-13	5.68637e-07	4.85223e-05	6.97143e-09
GO:0006357_regulation_of_transcription_by_RNA_polymerase_II	4.1532e-09	1.78822e-13	7.00157e-12	6.42895e-16	1.89483e-05
GO:0019219_regulation_of_nucleobase-containing_compound_metabolic_process	4.17776e-09	4.56048e-13	7.45584e-09	6.74198e-14	0.000205974
GO:1901606_alpha-amino_acid_catabolic_process	4.48247e-09	1	0.662393	1	1
GO:0006725_cellular_aromatic_compound_metabolic_process	4.99596e-09	8.07736e-05	0.000145097	1.10117e-08	0.216318
GO:0051171_regulation_of_nitrogen_compound_metabolic_process	5.55936e-09	1.33722e-17	9.75272e-09	6.3746e-13	2.20755e-08
GO:0043067_regulation_of_programmed_cell_death	7.9019e-09	2.31472e-13	4.32e-07	7.44077e-05	1.48475e-08
GO:2000113_negative_regulation_of_cellular_macromolecule_biosynthetic_process	8.59913e-09	3.32562e-23	1.76633e-10	5.84103e-14	1.59685e-07
GO:0060255_regulation_of_macromolecule_metabolic_process	9.01302e-09	3.59712e-18	4.62171e-08	3.04797e-13	4.16938e-08
GO:0010648_negative_regulation_of_cell_communication	9.01302e-09	4.61531e-12	5.30408e-08	0.00768119	1.61269e-06
GO:0006915_apoptotic_process	9.79862e-09	2.45546e-13	4.96593e-07	8.92715e-05	3.40391e-10
GO:0008219_cell_death	9.99727e-09	2.0715e-12	6.16179e-06	0.000131436	5.59447e-09
GO:0023057_negative_regulation_of_signaling	1.02833e-08	2.74904e-12	5.88164e-08	0.0080842	1.84697e-06
GO:1901653_cellular_response_to_peptide	1.04017e-08	1.02675e-07	0.131199	0.00119769	0.32925
GO:0006351_transcription,_DNA-templated	1.18451e-08	2.37075e-11	1.02225e-09	6.0769e-13	0.000253362
GO:0009063_cellular_amino_acid_catabolic_process	1.248e-08	1	0.551509	1	1
GO:0006355_regulation_of_transcription,_DNA-templated	1.28139e-08	1.25964e-12	5.66263e-10	1.05662e-13	3.78666e-05
GO:0071417_cellular_response_to_organonitrogen_compound	1.39481e-08	8.93585e-06	0.0416397	0.000246919	0.015212
GO:0048731_system_development	1.58732e-08	6.19546e-13	6.78461e-07	7.87366e-09	1.72712e-19
GO:0065007_biological_regulation	1.682e-08	4.70076e-14	1.77794e-05	1.73767e-07	1.64549e-07
GO:0042127_regulation_of_cell_proliferation	1.8898e-08	1.50832e-13	1.39648e-09	2.51451e-06	3.2587e-09
GO:0050896_response_to_stimulus	1.93938e-08	7.10957e-17	4.64882e-05	0.00242263	3.813e-10
GO:0008285_negative_regulation_of_cell_proliferation	1.93938e-08	7.29489e-11	1.19467e-08	4.13441e-06	8.27038e-06
GO:0034641_cellular_nitrogen_compound_metabolic_process	1.93938e-08	3.34768e-05	0.00113424	1.35665e-08	0.325403
GO:0051239_regulation_of_multicellular_organismal_process	2.90682e-08	1.03907e-13	2.55877e-05	1.83834e-12	1.09327e-11
GO:0009725_response_to_hormone	2.90682e-08	3.04412e-06	0.00175634	2.28712e-08	1.44573e-05
GO:0009894_regulation_of_catabolic_process	2.90682e-08	1.4278e-05	0.000591524	2.16617e-05	0.290166
GO:0046483_heterocycle_metabolic_process	2.9533e-08	6.72106e-05	0.000143269	1.0278e-08	0.169687
GO:2000112_regulation_of_cellular_macromolecule_biosynthetic_process	2.96001e-08	4.17135e-12	1.02922e-08	1.05662e-13	1.66001e-05
GO:1901564_organonitrogen_compound_metabolic_process	3.40983e-08	0.0157121	0.273471	0.00629922	0.0022925
GO:0006366_transcription_by_RNA_polymerase_II	3.48345e-08	1.71174e-11	7.26117e-11	5.87367e-15	0.000130926
GO:0009887_animal_organ_morphogenesis	3.69914e-08	1.73897e-05	9.4214e-06	0.000229412	1.23207e-12
GO:1901652_response_to_peptide	3.73227e-08	0.00020796	0.17556	0.0018913	0.15887
GO:0007167_enzyme_linked_receptor_protein_signaling_pathway	5.0085e-08	7.99988e-07	0.00060709	0.0069661	8.97598e-13
GO:0048585_negative_regulation_of_response_to_stimulus	5.16555e-08	2.92886e-10	1.76709e-05	0.078926	3.30012e-08
GO:0010243_response_to_organonitrogen_compound	5.20678e-08	8.18914e-05	0.00581555	0.00071085	0.00608635
GO:0009059_macromolecule_biosynthetic_process	7.05973e-08	5.97216e-09	4.43986e-07	5.36243e-12	3.24631e-05
GO:0043434_response_to_peptide_hormone	7.49853e-08	0.00996112	0.157491	0.00223512	0.120479
GO:0006954_inflammatory_response	7.69481e-08	0.000326178	0.655684	0.14774	0.239792
GO:0070848_response_to_growth_factor	8.49449e-08	9.42118e-10	4.71619e-07	6.05825e-06	2.01464e-17
GO:0001889_liver_development	9.4269e-08	0.0482507	0.874641	0.0197784	0.333603
GO:0032870_cellular_response_to_hormone_stimulus	9.798e-08	1.62777e-09	3.94643e-05	4.80072e-09	0.00146001
GO:0010605_negative_regulation_of_macromolecule_metabolic_process	1.0016e-07	4.7841e-24	3.28079e-08	2.28991e-09	2.05556e-07
GO:0019216_regulation_of_lipid_metabolic_process	1.01662e-07	0.00327714	0.0413987	0.00797665	0.140868
GO:0010629_negative_regulation_of_gene_expression	1.08307e-07	7.28261e-20	1.22416e-08	2.6453e-12	7.51164e-06
GO:0012501_programmed_cell_death	1.19254e-07	1.41947e-12	2.14067e-06	0.000902188	1.77091e-08
GO:0002376_immune_system_process	1.22512e-07	5.73855e-16	0.00817424	0.0553131	0.0303528
GO:0032502_developmental_process	1.25427e-07	3.94423e-16	1.27472e-06	8.8803e-09	1.08848e-22
GO:0009968_negative_regulation_of_signal_transduction	1.27439e-07	1.54457e-11	1.10843e-07	0.0340219	7.27718e-07
GO:0048732_gland_development	1.29506e-07	0.000110688	0.0254749	0.00498575	0.00080058
GO:1901565_organonitrogen_compound_catabolic_process	1.29506e-07	0.242142	0.673214	0.595472	0.653711
GO:0061008_hepaticobiliary_system_development	1.34331e-07	0.0561141	0.89313	0.0225389	0.361297
GO:0048513_animal_organ_development	1.44228e-07	1.27243e-10	7.94951e-06	1.73767e-07	2.14902e-14
GO:0048869_cellular_developmental_process	1.48677e-07	3.34797e-15	8.69318e-08	1.10117e-08	7.32535e-19
GO:0010468_regulation_of_gene_expression	1.53496e-07	1.57204e-14	1.6559e-08	9.97865e-14	0.000345512
GO:0006520_cellular_amino_acid_metabolic_process	1.53496e-07	1	1	1	1
GO:1901698_response_to_nitrogen_compound	1.56106e-07	7.97122e-05	0.0192784	0.00165154	0.0117241
GO:0048856_anatomical_structure_development	1.60879e-07	2.09765e-14	3.29082e-06	9.21208e-09	8.69688e-24
GO:0071375_cellular_response_to_peptide_hormone_stimulus	1.63464e-07	0.000156218	0.0787649	0.00223512	0.247643
GO:0050793_regulation_of_developmental_process	1.69941e-07	1.2101e-14	1.88263e-06	8.66586e-09	3.59721e-17
GO:0007275_multicellular_organism_development	1.97925e-07	3.10512e-11	3.13062e-05	4.21785e-08	7.2728e-20
GO:0051240_positive_regulation_of_multicellular_organismal_process	2.06445e-07	1.88737e-09	0.00735511	1.05001e-05	1.3325e-09
GO:0001678_cellular_glucose_homeostasis	2.18628e-07	0.017296	0.124514	0.281977	0.752529
GO:1901699_cellular_response_to_nitrogen_compound	2.74288e-07	2.89582e-06	0.0974996	0.00137882	0.0576427
GO:0072359_circulatory_system_development	3.44064e-07	8.04438e-12	2.46637e-08	2.52636e-08	2.25126e-20
GO:0005996_monosaccharide_metabolic_process	4.53504e-07	0.415693	0.636117	0.00701507	1
GO:0048583_regulation_of_response_to_stimulus	4.89163e-07	3.29206e-14	1.49055e-05	0.035559	2.82796e-09
GO:0015711_organic_anion_transport	4.91082e-07	0.577394	0.76264	0.670245	1
GO:0023051_regulation_of_signaling	5.56735e-07	5.56197e-16	1.16802e-08	0.0056742	8.52928e-10
GO:0080134_regulation_of_response_to_stress	5.95522e-07	0.01351	0.737873	0.25907	0.00752896
GO:0045595_regulation_of_cell_differentiation	6.25805e-07	1.41822e-11	0.000422929	8.87638e-09	9.64154e-13
GO:0032868_response_to_insulin	6.7806e-07	0.0491512	0.200615	0.000902188	0.464703
GO:0006631_fatty_acid_metabolic_process	6.90093e-07	0.837347	1	0.300183	1
GO:0006139_nucleobase-containing_compound_metabolic_process	7.36261e-07	9.12295e-06	6.22813e-05	7.65969e-10	0.103266
GO:0030154_cell_differentiation	8.3441e-07	6.99205e-13	1.78661e-07	9.95845e-09	1.3668e-16
GO:0016070_RNA_metabolic_process	8.3441e-07	1.42847e-08	2.27043e-06	5.41404e-12	0.0159937
GO:2000026_regulation_of_multicellular_organismal_development	8.50326e-07	6.93049e-09	0.00059592	6.17847e-08	8.97598e-13
GO:0031329_regulation_of_cellular_catabolic_process	8.67523e-07	2.05539e-05	0.000515139	0.000168801	0.800619
GO:0034097_response_to_cytokine	9.15106e-07	1.56421e-11	0.00172071	0.0165624	0.00245665
GO:0007166_cell_surface_receptor_signaling_pathway	9.91043e-07	2.31946e-17	1.77794e-05	0.00955226	4.17983e-14
GO:0046394_carboxylic_acid_biosynthetic_process	1.1454e-06	0.863184	0.178981	0.486883	1
GO:0046889_positive_regulation_of_lipid_biosynthetic_process	1.16462e-06	0.145254	0.503906	0.102793	0.364184
GO:0016053_organic_acid_biosynthetic_process	1.20863e-06	0.867896	0.182368	0.492569	1
GO:0071345_cellular_response_to_cytokine_stimulus	1.397e-06	8.19698e-12	0.00145966	0.023875	0.00459403
GO:0006629_lipid_metabolic_process	1.75876e-06	0.310984	0.334733	0.54651	1
GO:0001101_response_to_acid_chemical	1.77428e-06	0.0421806	0.0435024	0.288144	0.00907032
GO:0042493_response_to_drug	1.80786e-06	4.75423e-05	0.0290284	0.00464031	0.00033741
GO:0030334_regulation_of_cell_migration	2.05458e-06	8.15906e-11	0.000131916	0.00400662	2.33784e-18
GO:0071363_cellular_response_to_growth_factor_stimulus	2.05458e-06	8.17246e-09	3.45866e-06	5.42477e-06	1.82194e-16
GO:0044283_small_molecule_biosynthetic_process	2.3762e-06	0.844926	0.542319	0.509881	1
GO:0009888_tissue_development	2.46055e-06	7.30625e-08	3.80867e-05	0.000336896	8.82459e-18
GO:0044255_cellular_lipid_metabolic_process	2.60283e-06	0.285498	0.570127	0.649524	1
GO:0051270_regulation_of_cellular_component_movement	2.61701e-06	6.35566e-09	0.000165469	0.0024542	1.67259e-17
GO:0045923_positive_regulation_of_fatty_acid_metabolic_process	2.7012e-06	0.915	1	0.27297	1
GO:0009966_regulation_of_signal_transduction	2.92255e-06	2.20684e-15	5.37603e-08	0.0193235	3.79813e-11
GO:0030218_erythrocyte_differentiation	2.93098e-06	2.29421e-06	0.000865201	1.12512e-05	0.0345857
GO:0033500_carbohydrate_homeostasis	2.9671e-06	0.0765035	0.0549337	0.244114	1
GO:0042593_glucose_homeostasis	2.9671e-06	0.0765035	0.0549337	0.244114	1
GO:0010646_regulation_of_cell_communication	3.05305e-06	2.16052e-15	1.94096e-08	0.00770674	4.58426e-10
GO:0034645_cellular_macromolecule_biosynthetic_process	3.67824e-06	3.6912e-08	1.36752e-06	1.9068e-10	0.000372804
GO:0003300_cardiac_muscle_hypertrophy	3.67824e-06	0.109318	0.290127	0.0541723	0.125082
GO:1903707_negative_regulation_of_hemopoiesis	4.45489e-06	5.17378e-08	1.82399e-08	0.00884245	0.239032
GO:0032879_regulation_of_localization	4.64848e-06	1.83856e-10	0.000790118	6.64694e-06	1.1429e-07
GO:0032869_cellular_response_to_insulin_stimulus	4.64848e-06	0.0137777	0.124689	0.00184107	0.545451
GO:0040012_regulation_of_locomotion	4.66781e-06	9.77896e-11	0.000145097	0.022084	3.22257e-17
GO:0042133_neurotransmitter_metabolic_process	4.92545e-06	0.067462	0.684357	1	0.931914
GO:0048468_cell_development	4.93948e-06	3.19401e-05	0.000272542	4.46043e-06	2.43733e-17
GO:0014897_striated_muscle_hypertrophy	4.95008e-06	0.123581	0.306007	0.0593509	0.139199
GO:0051174_regulation_of_phosphorus_metabolic_process	5.35927e-06	1.53949e-09	5.61844e-05	0.00579449	4.08497e-06
GO:0006732_coenzyme_metabolic_process	5.43493e-06	0.468562	0.542319	0.439091	0.839125
GO:0036293_response_to_decreased_oxygen_levels	5.54652e-06	0.00158975	0.0337687	0.0522631	0.0021679
GO:0006793_phosphorus_metabolic_process	6.05882e-06	7.60595e-09	0.00224854	2.8867e-05	0.000146397
GO:0010565_regulation_of_cellular_ketone_metabolic_process	6.11215e-06	0.209308	1	0.0797955	0.495174
GO:0006796_phosphate-containing_compound_metabolic_process	6.13273e-06	5.79755e-09	0.00174238	3.47723e-05	0.000141363
GO:0033554_cellular_response_to_stress	6.13273e-06	0.000292003	0.0135453	0.020979	0.0119509
GO:0034101_erythrocyte_homeostasis	6.13273e-06	6.01989e-06	0.00135672	2.14306e-05	0.0484913
GO:0009896_positive_regulation_of_catabolic_process	6.13273e-06	7.36745e-06	7.41897e-06	0.0157875	0.373842
GO:0009991_response_to_extracellular_stimulus	6.19682e-06	0.642244	0.0528588	0.284962	0.0479253
GO:0008202_steroid_metabolic_process	6.21204e-06	0.675734	1	0.811307	1
GO:0014896_muscle_hypertrophy	6.43955e-06	0.136157	0.322989	0.0652925	0.150034
GO:0051241_negative_regulation_of_multicellular_organismal_process	6.51961e-06	3.24339e-09	1.71826e-05	0.00256505	4.61933e-08
GO:0006006_glucose_metabolic_process	7.50788e-06	0.457395	0.637072	0.00245713	1
GO:0070482_response_to_oxygen_levels	7.53652e-06	0.00503193	0.0543996	0.0463556	0.00138795
GO:0042592_homeostatic_process	7.57647e-06	0.00176693	0.0191094	0.00457132	0.201639
GO:2000145_regulation_of_cell_motility	7.69138e-06	1.56932e-09	0.000117034	0.0118092	5.72776e-18
GO:0006820_anion_transport	7.7757e-06	0.675734	0.986409	0.649925	1
GO:0031331_positive_regulation_of_cellular_catabolic_process	7.8563e-06	2.61257e-06	5.36213e-07	0.00376374	0.341354
GO:0009605_response_to_external_stimulus	8.93398e-06	0.00503193	0.0537557	0.0831498	0.000344825
GO:0019220_regulation_of_phosphate_metabolic_process	9.01173e-06	1.407e-09	0.00010768	0.005653	3.86351e-06
GO:0031667_response_to_nutrient_levels	9.3333e-06	0.671733	0.155585	0.427952	0.0595154
GO:0046321_positive_regulation_of_fatty_acid_oxidation	9.59044e-06	0.943608	1	0.0708454	0.93043
GO:0072329_monocarboxylic_acid_catabolic_process	9.68669e-06	1	1	0.786362	1
GO:0019318_hexose_metabolic_process	1.00816e-05	0.492068	0.625991	0.00152066	1
GO:0032000_positive_regulation_of_fatty_acid_beta-oxidation	1.0518e-05	0.812955	1	0.677669	0.790054
GO:0048534_hematopoietic_or_lymphoid_organ_development	1.23052e-05	2.09765e-14	2.36847e-07	3.60469e-06	0.000206402
GO:0071559_response_to_transforming_growth_factor_beta	1.26134e-05	7.69287e-07	0.12061	0.00080544	2.88082e-14
GO:0002520_immune_system_development	1.28959e-05	2.36707e-13	4.12694e-07	6.05825e-06	0.000451234
GO:0051186_cofactor_metabolic_process	1.30907e-05	0.785242	0.586146	0.524714	1
GO:0040011_locomotion	1.3336e-05	1.08557e-13	3.13062e-05	0.0338806	4.24315e-20
GO:0051246_regulation_of_protein_metabolic_process	1.33709e-05	1.71174e-11	0.000422929	0.00215926	3.89997e-05
GO:0043500_muscle_adaptation	1.35922e-05	0.00991862	0.493742	2.6476e-07	0.292623
GO:0062012_regulation_of_small_molecule_metabolic_process	1.43682e-05	0.103921	0.726832	0.166983	0.865824
GO:0062013_positive_regulation_of_small_molecule_metabolic_process	1.44239e-05	0.579726	1	0.0622669	1
GO:0051093_negative_regulation_of_developmental_process	1.46765e-05	2.86649e-10	5.68637e-07	2.01918e-05	1.09327e-11
GO:0046320_regulation_of_fatty_acid_oxidation	1.46765e-05	0.878283	1	0.014997	1
GO:0035295_tube_development	1.56567e-05	2.16667e-13	2.41824e-07	0.00576699	8.05266e-15
GO:0009611_response_to_wounding	1.56648e-05	0.00203993	0.0196058	0.0377452	8.57688e-11
GO:0051716_cellular_response_to_stimulus	1.63144e-05	8.48668e-18	2.27043e-06	0.00598272	4.2566e-12
GO:0019395_fatty_acid_oxidation	1.63144e-05	1	1	0.19269	1
GO:0044260_cellular_macromolecule_metabolic_process	1.66125e-05	4.25733e-08	6.28769e-05	1.90014e-09	5.80421e-06
GO:0006869_lipid_transport	1.66125e-05	0.19739	1	1	1
GO:0050673_epithelial_cell_proliferation	1.68458e-05	0.0078712	0.00518167	9.47773e-06	1.22783e-07
GO:0071900_regulation_of_protein_serine/threonine_kinase_activity	1.69948e-05	4.29944e-05	0.00116367	0.284344	0.0108662
GO:0071322_cellular_response_to_carbohydrate_stimulus	1.73108e-05	0.0339361	0.0518679	0.0673207	0.751528
GO:0055114_oxidation-reduction_process	1.79833e-05	1	0.930138	0.270415	1
GO:0071901_negative_regulation_of_protein_serine/threonine_kinase_activity	1.84881e-05	0.00231966	0.0790007	0.826693	0.647346
GO:0045596_negative_regulation_of_cell_differentiation	1.86406e-05	1.89201e-07	7.82903e-05	2.70605e-06	3.16198e-09
GO:0050789_regulation_of_biological_process	1.90154e-05	1.54606e-15	3.34103e-05	3.58761e-10	6.7045e-10
GO:0043069_negative_regulation_of_programmed_cell_death	1.99424e-05	5.09569e-06	0.000529927	0.0111731	1.34518e-05
GO:0009071_serine_family_amino_acid_catabolic_process	2.00696e-05	1	1	1	1
GO:0034440_lipid_oxidation	2.05666e-05	1	1	0.206073	1
GO:0002262_myeloid_cell_homeostasis	2.09787e-05	5.10837e-05	0.00182019	9.47773e-06	0.0353987
GO:0050790_regulation_of_catalytic_activity	2.12906e-05	1.00784e-09	0.00655443	0.054242	0.000137211
GO:0046890_regulation_of_lipid_biosynthetic_process	2.14766e-05	0.0890393	0.737873	0.374391	0.294672
GO:0006952_defense_response	2.18165e-05	0.000305537	1	1	1
GO:0001666_response_to_hypoxia	2.24586e-05	0.00183969	0.0260609	0.0766169	0.0014007
GO:0071333_cellular_response_to_glucose_stimulus	2.24586e-05	0.0355941	0.0860455	0.209272	0.842725
GO:0051384_response_to_glucocorticoid	2.28801e-05	0.0196778	0.000529677	4.89985e-05	0.0157986
GO:0043066_negative_regulation_of_apoptotic_process	2.3421e-05	4.51163e-06	0.000752321	0.00823814	7.51164e-06
GO:0019217_regulation_of_fatty_acid_metabolic_process	2.39893e-05	0.363296	1	0.0188137	0.698429
GO:0007507_heart_development	2.46316e-05	0.001269	0.000272542	6.79446e-07	6.26617e-11
GO:0016477_cell_migration	2.58215e-05	8.99799e-14	4.64882e-05	0.00527643	6.7171e-19
GO:0014070_response_to_organic_cyclic_compound	2.74178e-05	0.000711288	2.7915e-05	2.32207e-05	1.00027e-05
GO:0043648_dicarboxylic_acid_metabolic_process	2.74178e-05	1	0.586146	0.577258	0.93043
GO:0071331_cellular_response_to_hexose_stimulus	2.75094e-05	0.0406563	0.0932327	0.220233	0.850002
GO:0009743_response_to_carbohydrate	2.87783e-05	0.0736406	0.207105	0.0351558	0.404128
GO:0072330_monocarboxylic_acid_biosynthetic_process	2.99461e-05	0.633719	0.097271	0.331886	1
GO:0051338_regulation_of_transferase_activity	3.01602e-05	1.34435e-06	0.00071452	0.128147	0.00645531
GO:0060548_negative_regulation_of_cell_death	3.027e-05	4.51163e-06	0.00143295	0.0237259	3.0952e-05
GO:0071326_cellular_response_to_monosaccharide_stimulus	3.0283e-05	0.042922	0.093673	0.226993	0.862855
GO:0071385_cellular_response_to_glucocorticoid_stimulus	3.10723e-05	0.000115296	0.000790118	2.11646e-05	0.0138726
GO:0032268_regulation_of_cellular_protein_metabolic_process	3.38228e-05	9.32161e-11	0.000274587	0.00137882	1.30455e-05
GO:0009746_response_to_hexose	3.4465e-05	0.0669013	0.212929	0.0706809	0.651895
GO:0031998_regulation_of_fatty_acid_beta-oxidation	3.47957e-05	1	1	0.0977065	0.999083
GO:0010876_lipid_localization	3.69961e-05	0.272374	1	1	0.981517
GO:0048870_cell_motility	3.86582e-05	8.78367e-13	4.64882e-05	0.0325678	3.72652e-18
GO:0051674_localization_of_cell	3.86582e-05	8.78367e-13	4.64882e-05	0.0325678	3.72652e-18
GO:0035239_tube_morphogenesis	3.97162e-05	1.87806e-12	1.391e-07	0.00162688	5.96053e-14
GO:0006641_triglyceride_metabolic_process	3.99953e-05	0.41458	1	1	0.956838
GO:0010467_gene_expression	4.08083e-05	1.32286e-09	3.87163e-06	6.55547e-10	0.00404531
GO:0043170_macromolecule_metabolic_process	4.20926e-05	5.23088e-07	0.00224854	2.80647e-08	1.81821e-05
GO:0002682_regulation_of_immune_system_process	4.20926e-05	7.78563e-07	0.0157952	0.0631858	0.184826
GO:0002521_leukocyte_differentiation	4.37543e-05	1.32038e-10	6.12079e-07	0.000411166	0.0341303
GO:0051701_interaction_with_host	4.39713e-05	0.000272589	0.00199799	0.00994384	0.134383
GO:0090304_nucleic_acid_metabolic_process	4.4177e-05	9.86734e-07	0.000112996	1.97948e-08	0.0587063
GO:0050794_regulation_of_cellular_process	4.43861e-05	1.61548e-18	4.28418e-07	4.98426e-09	4.2566e-12
GO:0022008_neurogenesis	4.43861e-05	0.0020479	0.0339603	0.0110895	2.35194e-11
GO:0043200_response_to_amino_acid	4.54943e-05	0.087608	0.711797	0.483961	0.011521
GO:0042325_regulation_of_phosphorylation	4.68367e-05	2.18887e-10	7.90272e-06	0.0270463	4.04234e-05
GO:0048699_generation_of_neurons	4.70438e-05	0.002988	0.0273186	0.00280263	2.10925e-11
GO:0030097_hemopoiesis	4.71024e-05	1.79525e-13	1.38249e-07	1.30589e-05	0.000169613
GO:0034284_response_to_monosaccharide	4.97934e-05	0.0816362	0.234984	0.0797955	0.545451
GO:0001890_placenta_development	5.19742e-05	0.00312059	0.166926	0.00162688	0.197554
GO:0071466_cellular_response_to_xenobiotic_stimulus	5.27672e-05	0.553723	1	0.263647	0.95294
GO:0043549_regulation_of_kinase_activity	5.31826e-05	1.83387e-07	0.000377775	0.146927	0.00483746
GO:0048545_response_to_steroid_hormone	5.47583e-05	0.000778128	1.34967e-05	1.07541e-06	0.000144892
GO:0050727_regulation_of_inflammatory_response	5.47583e-05	0.0975842	1	0.730933	1
GO:0033993_response_to_lipid	5.52291e-05	0.0108221	0.00518167	1.03247e-05	5.73014e-07
GO:0030260_entry_into_host_cell	5.84923e-05	0.00652069	0.0498973	0.482604	0.232109
GO:0044409_entry_into_host	5.84923e-05	0.00652069	0.0498973	0.482604	0.232109
GO:0051806_entry_into_cell_of_other_organism_involved_in_symbiotic_interaction	5.84923e-05	0.00652069	0.0498973	0.482604	0.232109
GO:0051828_entry_into_other_organism_involved_in_symbiotic_interaction	5.84923e-05	0.00652069	0.0498973	0.482604	0.232109
GO:0023052_signaling	5.96839e-05	1.09402e-18	3.11769e-08	0.000872974	7.49023e-12
GO:0071384_cellular_response_to_corticosteroid_stimulus	6.01004e-05	0.00025423	0.00126451	4.04155e-05	0.0212082
GO:0010611_regulation_of_cardiac_muscle_hypertrophy	6.01004e-05	0.191642	0.592858	0.116391	0.159576
GO:0051348_negative_regulation_of_transferase_activity	6.13926e-05	3.24295e-06	0.0540603	0.694476	0.13844
GO:0042180_cellular_ketone_metabolic_process	6.41709e-05	0.580079	1	0.293198	0.647346
GO:0046718_viral_entry_into_host_cell	6.45409e-05	0.00211915	0.0758792	0.374391	0.14843
GO:0009062_fatty_acid_catabolic_process	7.12511e-05	1	1	0.632841	1
GO:0009074_aromatic_amino_acid_family_catabolic_process	7.53322e-05	1	1	1	1
GO:0002683_negative_regulation_of_immune_system_process	7.5789e-05	4.18227e-07	9.3799e-05	0.0349512	0.2382
GO:0009749_response_to_glucose	7.5789e-05	0.055152	0.191742	0.0604753	0.628153
GO:0043502_regulation_of_muscle_adaptation	7.70632e-05	0.0502304	0.808072	2.71205e-05	0.440278
GO:0061061_muscle_structure_development	7.8507e-05	0.000236245	0.000398481	2.29815e-14	5.64987e-12
GO:0031960_response_to_corticosteroid	7.90752e-05	0.0443806	0.00127017	0.000152909	0.0148655
GO:0007568_aging	7.93411e-05	0.0502304	0.746477	0.128278	0.0279373
GO:0008610_lipid_biosynthetic_process	8.22637e-05	0.747186	0.949981	1	1
GO:0065009_regulation_of_molecular_function	8.24084e-05	4.39101e-10	0.00120599	0.00457132	0.000169613
GO:0014743_regulation_of_muscle_hypertrophy	8.26173e-05	0.208467	0.622076	0.126016	0.177225
GO:0001944_vasculature_development	8.48589e-05	2.49246e-12	5.68958e-07	0.00137882	3.53955e-16
GO:0036294_cellular_response_to_decreased_oxygen_levels	9.53231e-05	0.0221922	0.28092	0.0977065	0.740446
GO:0048878_chemical_homeostasis	9.549e-05	0.222289	0.0487016	0.313124	0.917982
GO:0019439_aromatic_compound_catabolic_process	9.71559e-05	0.0449246	0.088619	0.130581	1
GO:0071453_cellular_response_to_oxygen_levels	9.95613e-05	0.0275241	0.373987	0.0785859	0.717415
GO:0015849_organic_acid_transport	0.000103621	1	0.701318	0.724072	1
GO:0046942_carboxylic_acid_transport	0.000103621	1	0.701318	0.724072	1
GO:0030258_lipid_modification	0.000110351	1	1	0.24324	1
GO:0072358_cardiovascular_system_development	0.000113657	4.76368e-12	7.78761e-07	0.00166801	6.89139e-16
GO:0051271_negative_regulation_of_cellular_component_movement	0.000113657	0.016076	0.0038743	0.0166827	2.33561e-06
GO:0033673_negative_regulation_of_kinase_activity	0.000113657	6.85044e-06	0.12061	0.755294	0.119151
GO:0007154_cell_communication	0.000114754	1.27261e-17	1.24382e-08	0.00457422	1.31617e-12
GO:0071383_cellular_response_to_steroid_hormone_stimulus	0.000115095	1.26942e-05	5.88178e-06	1.83484e-07	0.00873784
GO:0060612_adipose_tissue_development	0.000115491	0.0502304	0.381772	0.374391	0.135366
GO:0071548_response_to_dexamethasone	0.000115491	0.0159111	0.381772	0.039537	0.135366
GO:0010942_positive_regulation_of_cell_death	0.000115586	4.59862e-07	0.0136125	0.0482055	9.7709e-06
GO:0031399_regulation_of_protein_modification_process	0.000119808	5.75209e-11	0.0022907	0.0023295	3.46886e-05
GO:0001892_embryonic_placenta_development	0.000124464	0.000410877	0.135348	0.000252919	0.281901
GO:0022610_biological_adhesion	0.000135191	1.61608e-10	0.00280797	0.248855	5.94178e-18
GO:1901361_organic_cyclic_compound_catabolic_process	0.000140223	0.0869854	0.130651	0.183974	1
GO:0001568_blood_vessel_development	0.000143873	1.75652e-12	5.68637e-07	0.00143111	1.31174e-14
GO:0010035_response_to_inorganic_substance	0.000145526	4.28573e-05	0.067608	0.0377452	0.0676085
GO:0030155_regulation_of_cell_adhesion	0.000161361	5.78231e-10	0.0200835	0.144574	1.472e-15
GO:0043065_positive_regulation_of_apoptotic_process	0.000170715	7.47127e-08	0.0324459	0.0567929	4.07006e-05
GO:0045444_fat_cell_differentiation	0.000178625	7.7105e-07	1.59945e-05	1.74736e-08	0.00201071
GO:0009628_response_to_abiotic_stimulus	0.000188527	0.0017776	0.0126501	0.020979	0.0165009
GO:0007165_signal_transduction	0.000193145	2.07317e-19	2.78623e-08	0.0156959	1.06516e-12
GO:0045597_positive_regulation_of_cell_differentiation	0.000193145	3.429e-07	0.0196366	2.65553e-06	1.23789e-09
GO:0019221_cytokine-mediated_signaling_pathway	0.00019567	1.14174e-07	0.122854	0.54651	0.0873368
GO:0071229_cellular_response_to_acid_chemical	0.000196717	0.055152	0.13373	0.160876	0.00516347
GO:0071396_cellular_response_to_lipid	0.000198117	0.00014277	0.000309141	9.8603e-07	1.44484e-06
GO:0016125_sterol_metabolic_process	0.000201215	0.188358	1	0.552961	1
GO:0007155_cell_adhesion	0.000202919	1.1325e-10	0.00247761	0.236863	4.22366e-18
GO:0043068_positive_regulation_of_programmed_cell_death	0.000203594	1.0638e-07	0.0349462	0.0609834	5.1383e-05
GO:0006721_terpenoid_metabolic_process	0.000211796	0.894151	0.713078	0.704914	1
GO:0006694_steroid_biosynthetic_process	0.00021235	1	1	0.54651	1
GO:0030855_epithelial_cell_differentiation	0.000213394	0.00109805	0.000590545	0.356487	1.76755e-06
GO:0044262_cellular_carbohydrate_metabolic_process	0.000214072	0.0175789	0.206352	9.53476e-05	0.879605
GO:0015718_monocarboxylic_acid_transport	0.000217154	0.985228	0.680831	0.918305	1
GO:0050994_regulation_of_lipid_catabolic_process	0.000217748	0.301795	0.89313	0.258661	1
GO:0071560_cellular_response_to_transforming_growth_factor_beta_stimulus	0.000229346	3.69894e-06	0.105306	0.00180506	3.21032e-13
GO:0080135_regulation_of_cellular_response_to_stress	0.000234624	0.0484775	0.303073	0.0962541	0.00118547
GO:0040013_negative_regulation_of_locomotion	0.000235376	0.0160664	0.0157638	0.052573	4.61303e-05
GO:1902532_negative_regulation_of_intracellular_signal_transduction	0.000235376	1.15844e-07	1.82399e-08	0.0395403	0.012174
GO:0050996_positive_regulation_of_lipid_catabolic_process	0.000237425	0.207976	1	0.990567	1
GO:1902531_regulation_of_intracellular_signal_transduction	0.000237901	5.49695e-10	8.69904e-06	0.0155063	7.93862e-08
GO:0060537_muscle_tissue_development	0.000238617	0.220911	0.0115455	2.53887e-06	1.15819e-08
GO:0048646_anatomical_structure_formation_involved_in_morphogenesis	0.000244232	3.41985e-12	2.47087e-07	0.0268153	9.43274e-16
GO:0009410_response_to_xenobiotic_stimulus	0.000244232	0.388136	1	0.203935	1
GO:0030099_myeloid_cell_differentiation	0.000249885	5.16009e-11	2.27043e-06	2.24132e-06	0.00532377
GO:0006639_acylglycerol_metabolic_process	0.000253911	0.180686	0.729297	1	0.697658
GO:0006635_fatty_acid_beta-oxidation	0.000262257	1	1	0.399681	1
GO:0045598_regulation_of_fat_cell_differentiation	0.000273223	8.69534e-05	0.000695614	1.11481e-05	0.00549811
GO:0001775_cell_activation	0.000277671	1.42212e-11	0.0809619	0.25907	0.0286966
GO:0042060_wound_healing	0.000280397	0.0111275	0.212929	0.129746	1.78994e-09
GO:0006638_neutral_lipid_metabolic_process	0.000280397	0.189325	0.737873	1	0.712568
GO:0016310_phosphorylation	0.000287783	6.19546e-13	3.42117e-05	1.79356e-05	1.38468e-05
GO:0072574_hepatocyte_proliferation	0.000296153	0.278709	0.874641	0.08911	0.537785
GO:0072575_epithelial_cell_proliferation_involved_in_liver_morphogenesis	0.000296153	0.278709	0.874641	0.08911	0.537785
GO:0019432_triglyceride_biosynthetic_process	0.000300146	0.41458	1	1	1
GO:0050678_regulation_of_epithelial_cell_proliferation	0.000300222	0.0634217	0.0307267	1.64066e-06	5.04716e-08
GO:0003158_endothelium_development	0.000307301	5.35601e-05	0.0489468	1	0.00186842
GO:0044092_negative_regulation_of_molecular_function	0.000317715	3.89134e-07	0.0531185	0.254825	0.10248
GO:1901615_organic_hydroxy_compound_metabolic_process	0.000319277	0.0482507	0.700586	0.272523	1
GO:0098657_import_into_cell	0.00032069	1.0632e-05	0.105215	0.109734	0.0225863
GO:0055088_lipid_homeostasis	0.000338815	0.485212	0.27466	0.740416	0.186096
GO:0060429_epithelium_development	0.000341764	8.8966e-06	0.000386993	0.308205	7.93862e-08
GO:0048514_blood_vessel_morphogenesis	0.000342683	1.16875e-11	5.50504e-07	0.0784298	7.47529e-13
GO:0008286_insulin_receptor_signaling_pathway	0.00035388	0.0730668	0.850594	0.0467629	0.850002
GO:0044242_cellular_lipid_catabolic_process	0.000364038	1	1	1	1
GO:0030336_negative_regulation_of_cell_migration	0.000365835	0.0219376	0.00832016	0.0322246	0.000117334
GO:0002526_acute_inflammatory_response	0.000367569	1	1	1	1
GO:0010038_response_to_metal_ion	0.000373764	0.000435262	0.0952382	0.0413103	0.347391
GO:0051179_localization	0.000382129	5.78619e-09	0.0196058	0.00414909	0.0390817
GO:0009108_coenzyme_biosynthetic_process	0.000386742	0.31007	0.317453	0.12564	0.71605
GO:0010614_negative_regulation_of_cardiac_muscle_hypertrophy	0.000390648	0.0970231	0.190758	0.0517111	0.00728444
GO:0045940_positive_regulation_of_steroid_metabolic_process	0.000390648	0.531137	1	0.0517111	1
GO:0042326_negative_regulation_of_phosphorylation	0.00039528	2.92683e-09	0.000264307	0.366252	0.164135
GO:0010616_negative_regulation_of_cardiac_muscle_adaptation	0.000401489	0.198988	0.0936489	0.094658	0.000751566
GO:1903243_negative_regulation_of_cardiac_muscle_hypertrophy_in_response_to_stress	0.000401489	0.198988	0.0936489	0.094658	0.000751566
GO:0007169_transmembrane_receptor_protein_tyrosine_kinase_signaling_pathway	0.000406887	0.00169388	0.012239	0.0717388	1.63683e-05
GO:0072576_liver_morphogenesis	0.000406887	0.303761	0.89313	0.0977065	0.576177
GO:0005975_carbohydrate_metabolic_process	0.000408089	0.128902	0.373987	0.00675038	1
GO:0048584_positive_regulation_of_response_to_stimulus	0.000412289	1.78352e-08	0.00227406	0.284344	0.000318628
GO:0030182_neuron_differentiation	0.000420312	0.0153209	0.0632349	0.00410578	9.64615e-11
GO:0071456_cellular_response_to_hypoxia	0.00043729	0.025612	0.229477	0.146927	0.691485
GO:0016051_carbohydrate_biosynthetic_process	0.00043729	0.280886	1	0.0144663	1
GO:0046460_neutral_lipid_biosynthetic_process	0.000437452	0.227278	1	1	1
GO:0046463_acylglycerol_biosynthetic_process	0.000437452	0.227278	1	1	1
GO:0009987_cellular_process	0.000467736	1.96157e-06	0.190758	0.00423497	0.000154497
GO:0071407_cellular_response_to_organic_cyclic_compound	0.000471982	7.84892e-05	3.22816e-05	1.67446e-06	0.000141363
GO:0019319_hexose_biosynthetic_process	0.000480917	0.716891	1	0.313652	1
GO:0030183_B_cell_differentiation	0.000481116	3.04671e-05	0.000379522	0.027954	0.0536418
GO:0042632_cholesterol_homeostasis	0.000481961	0.372986	0.461645	0.457532	0.317729
GO:0051094_positive_regulation_of_developmental_process	0.000503512	2.84858e-06	0.0141486	3.84548e-05	4.89091e-11
GO:0051248_negative_regulation_of_protein_metabolic_process	0.000506306	1.17225e-08	0.00430916	0.0527374	0.0068232
GO:0051188_cofactor_biosynthetic_process	0.00052585	0.519177	0.603591	0.209272	0.787187
GO:0019218_regulation_of_steroid_metabolic_process	0.000526133	0.6938	1	0.54651	0.960284
GO:0030098_lymphocyte_differentiation	0.000533874	4.07423e-07	4.64882e-05	0.0313002	0.0504587
GO:0006928_movement_of_cell_or_subcellular_component	0.000543597	7.6838e-11	0.000423106	0.00629922	7.25292e-19
GO:0055092_sterol_homeostasis	0.000543597	0.384072	0.474014	0.473124	0.325403
GO:0034329_cell_junction_assembly	0.000565644	9.63477e-07	0.100827	0.373852	4.15942e-07
GO:0035051_cardiocyte_differentiation	0.00057652	0.0268922	0.0046963	0.000126773	9.61278e-06
GO:0150076_neuroinflammatory_response	0.00057738	0.412621	0.969413	0.331886	0.397959
GO:0044270_cellular_nitrogen_compound_catabolic_process	0.000591099	0.0214848	0.117544	0.11246	1
GO:0009790_embryo_development	0.000600138	7.78055e-07	0.00200107	0.0018913	1.33489e-15
GO:0014741_negative_regulation_of_muscle_hypertrophy	0.000615873	0.120494	0.212929	0.0618513	0.0102902
GO:0048872_homeostasis_of_number_of_cells	0.000621956	5.23512e-05	0.0386339	0.000131418	0.0287816
GO:0002819_regulation_of_adaptive_immune_response	0.000649069	0.0176297	0.758619	0.755525	1
GO:0032880_regulation_of_protein_localization	0.000649584	6.01236e-06	0.00768379	0.0762162	0.00747199
GO:0002709_regulation_of_T_cell_mediated_immunity	0.000659114	0.128902	0.979197	1	1
GO:0040007_growth	0.000674376	0.0151135	0.0200835	6.82882e-06	1.72981e-06
GO:0002822_regulation_of_adaptive_immune_response_based_on_somatic_recombination_of_immune_receptors_built_from_immunoglobulin_superfamily_domains	0.000674376	0.0587969	0.898493	0.910233	1
GO:0010675_regulation_of_cellular_carbohydrate_metabolic_process	0.000674376	0.0587969	0.459909	0.00791501	1
GO:0045859_regulation_of_protein_kinase_activity	0.000691499	1.2456e-06	0.00280811	0.383894	0.00195778
GO:0014706_striated_muscle_tissue_development	0.000704001	0.16608	0.00763916	3.9953e-06	3.61571e-08
GO:0055007_cardiac_muscle_cell_differentiation	0.000721962	0.156982	0.0122254	0.00470817	0.000344825
GO:0046364_monosaccharide_biosynthetic_process	0.000727476	0.757484	1	0.353176	1
GO:0006720_isoprenoid_metabolic_process	0.000742741	0.867896	0.807401	0.584949	0.999083
GO:0009072_aromatic_amino_acid_family_metabolic_process	0.000755738	1	1	1	1
GO:0071549_cellular_response_to_dexamethasone_stimulus	0.000763056	0.0123349	0.228455	0.0682567	0.0527833
GO:1901888_regulation_of_cell_junction_assembly	0.000806388	0.00223572	0.349019	0.878459	7.39167e-07
GO:0045446_endothelial_cell_differentiation	0.000806388	5.35028e-05	0.0600609	0.878459	0.0122433
GO:0003330_regulation_of_extracellular_matrix_constituent_secretion	0.000819747	0.0484775	0.622076	1	0.6923
GO:2000146_negative_regulation_of_cell_motility	0.000826267	0.0418887	0.0144808	0.0498257	0.000301081
GO:0034330_cell_junction_organization	0.000862524	8.47186e-07	0.104734	0.661114	2.04969e-09
GO:0071702_organic_substance_transport	0.000900476	0.1195	0.352415	0.356487	1
GO:0051247_positive_regulation_of_protein_metabolic_process	0.000915215	2.64705e-07	0.00219969	0.267626	2.93337e-05
GO:0006897_endocytosis	0.000915215	3.05139e-06	0.226518	0.410054	0.00916057
GO:0008203_cholesterol_metabolic_process	0.000926356	0.454256	1	0.50948	1
GO:0006469_negative_regulation_of_protein_kinase_activity	0.000927668	0.000212786	0.1611	0.869613	0.0696636
GO:0055090_acylglycerol_homeostasis	0.000940706	1	0.622076	1	1
GO:0070328_triglyceride_homeostasis	0.000940706	1	0.622076	1	1
GO:0030335_positive_regulation_of_cell_migration	0.000981869	8.67327e-06	0.04942	0.12228	8.33694e-13
GO:0006979_response_to_oxidative_stress	0.00099612	0.000305561	0.46853	0.0362623	0.0294992
GO:0043086_negative_regulation_of_catalytic_activity	0.00102086	4.54952e-05	0.379741	0.565957	0.0712299
GO:0006909_phagocytosis	0.00102644	0.000274727	0.317453	1	0.43194
GO:0010906_regulation_of_glucose_metabolic_process	0.00103692	0.458669	0.737873	0.00614979	1
GO:0007178_transmembrane_receptor_protein_serine/threonine_kinase_signaling_pathway	0.00107057	0.000505034	0.162351	0.120476	4.4217e-10
GO:1902106_negative_regulation_of_leukocyte_differentiation	0.00108321	0.00030362	0.000321237	0.620917	0.1935
GO:0001701_in_utero_embryonic_development	0.00111612	0.00459557	0.0296894	0.00457422	0.00174532
GO:0006109_regulation_of_carbohydrate_metabolic_process	0.00120707	0.0123307	0.225193	0.00166269	1
GO:0045321_leukocyte_activation	0.00122441	1.8499e-09	0.0821901	0.333817	0.128656
GO:0043407_negative_regulation_of_MAP_kinase_activity	0.00123162	0.0364792	0.056985	0.677651	0.979007
GO:0003299_muscle_hypertrophy_in_response_to_stress	0.00124475	0.0571757	0.139237	0.142052	0.0191281
GO:0014887_cardiac_muscle_adaptation	0.00124475	0.0571757	0.139237	0.142052	0.0191281
GO:0014898_cardiac_muscle_hypertrophy_in_response_to_stress	0.00124475	0.0571757	0.139237	0.142052	0.0191281
GO:0014888_striated_muscle_adaptation	0.00124475	0.0239389	0.152309	2.95502e-05	0.0585864
GO:1902001_fatty_acid_transmembrane_transport	0.00124475	0.540187	1	0.781165	1
GO:1902652_secondary_alcohol_metabolic_process	0.00124475	0.343638	1	0.518109	1
GO:0016101_diterpenoid_metabolic_process	0.00131008	0.812955	0.657018	0.643741	1
GO:0016049_cell_growth	0.00134771	0.79441	0.684357	0.356487	0.00187362
GO:0006094_gluconeogenesis	0.00147108	0.694947	1	0.28937	1
GO:0006767_water-soluble_vitamin_metabolic_process	0.00147108	0.694947	0.544865	1	1
GO:0051272_positive_regulation_of_cellular_component_movement	0.00155911	3.13455e-05	0.0276892	0.124988	4.2566e-12
GO:0031099_regeneration	0.00155911	0.403933	1	0.020979	0.165769
GO:0055001_muscle_cell_development	0.00156773	0.161025	0.737873	3.5913e-06	0.0224625
GO:1901617_organic_hydroxy_compound_biosynthetic_process	0.00159634	0.462238	1	0.177973	0.923118
GO:0016043_cellular_component_organization	0.00160658	3.60748e-06	0.395518	0.0672402	2.63625e-10
GO:0051128_regulation_of_cellular_component_organization	0.00164368	6.30563e-07	0.242676	0.000147917	1.26138e-11
GO:0061448_connective_tissue_development	0.00167804	0.00374362	0.271019	3.60125e-05	6.26617e-11
GO:0002460_adaptive_immune_response_based_on_somatic_recombination_of_immune_receptors_built_from_immunoglobulin_superfamily_domains	0.00167804	0.0276691	0.786858	1	1
GO:0002697_regulation_of_immune_effector_process	0.00167804	0.0951785	1	1	1
GO:0045646_regulation_of_erythrocyte_differentiation	0.00170257	1.71549e-05	0.0109829	0.00245713	0.0710606
GO:0031347_regulation_of_defense_response	0.00170257	0.10885	1	0.953409	1
GO:0046686_response_to_cadmium_ion	0.00170302	0.0907938	0.288034	0.289867	0.614848
GO:0002064_epithelial_cell_development	0.00171969	0.000293083	0.00125114	0.633655	0.000115197
GO:0006577_amino-acid_betaine_metabolic_process	0.00173819	0.579726	1	1	1
GO:0097190_apoptotic_signaling_pathway	0.00174823	5.40346e-09	4.64882e-05	0.00827357	0.00122544
GO:1905475_regulation_of_protein_localization_to_membrane	0.00186523	6.72106e-05	0.00566662	0.11541	0.000272332
GO:0072659_protein_localization_to_plasma_membrane	0.00197382	3.42439e-06	0.018359	0.0591867	0.0032748
GO:0038066_p38MAPK_cascade	0.00198119	0.0106876	3.49693e-05	5.23925e-05	0.00126355
GO:0006730_one-carbon_metabolic_process	0.00201678	1	1	1	1
GO:0043405_regulation_of_MAP_kinase_activity	0.00205563	0.00475663	0.00231463	0.377396	0.0389875
GO:0051146_striated_muscle_cell_differentiation	0.00207541	0.00101557	0.00247761	1.58971e-07	1.11324e-06
GO:0050776_regulation_of_immune_response	0.00207541	0.0122506	0.860103	1	1
GO:1901566_organonitrogen_compound_biosynthetic_process	0.00209678	0.420852	0.270953	0.165652	0.790054
GO:2000147_positive_regulation_of_cell_motility	0.00211208	3.21403e-05	0.0405897	0.161167	4.73241e-12
GO:1990778_protein_localization_to_cell_periphery	0.0021628	4.26391e-05	0.0542792	0.0179223	0.00464941
GO:0007623_circadian_rhythm	0.00217402	0.000993945	0.0734082	0.0201971	0.436835
GO:0051223_regulation_of_protein_transport	0.00219581	0.00253515	0.120389	0.656695	0.324663
GO:0022612_gland_morphogenesis	0.00220649	0.000156503	0.157295	0.082356	2.79049e-05
GO:0003012_muscle_system_process	0.00226582	0.0733726	0.598975	5.36243e-12	0.0303528
GO:0060395_SMAD_protein_signal_transduction	0.00227255	0.0377083	0.18896	0.00319989	0.000286502
GO:0007399_nervous_system_development	0.00227974	0.000170934	0.00807162	0.000702203	4.2566e-12
GO:0022407_regulation_of_cell-cell_adhesion	0.00230075	1.2008e-05	0.116094	0.620753	0.0042058
GO:0042692_muscle_cell_differentiation	0.00232302	0.00068425	0.0162284	2.24091e-09	1.68505e-05
GO:0001932_regulation_of_protein_phosphorylation	0.00232439	3.24339e-09	0.000272542	0.118227	1.34518e-05
GO:0043691_reverse_cholesterol_transport	0.00235107	1	1	0.825266	0.956838
GO:0051131_chaperone-mediated_protein_complex_assembly	0.00235107	1	1	0.825266	1
GO:0046700_heterocycle_catabolic_process	0.00235116	0.0320832	0.116944	0.110471	1
GO:0060411_cardiac_septum_morphogenesis	0.00235774	0.000837808	3.42117e-05	0.21766	0.00239081
GO:1903706_regulation_of_hemopoiesis	0.00235774	1.91116e-07	9.06507e-05	0.00064845	0.0536418
GO:0050810_regulation_of_steroid_biosynthetic_process	0.00235774	0.584978	1	0.331886	0.932646
GO:0010665_regulation_of_cardiac_muscle_cell_apoptotic_process	0.00235897	0.707821	1	0.663883	0.583762
GO:0034332_adherens_junction_organization	0.00237045	0.00260797	0.467148	0.676498	8.21774e-07
GO:0090288_negative_regulation_of_cellular_response_to_growth_factor_stimulus	0.00237045	0.0323825	0.00562126	0.0248005	0.000165553
GO:0010612_regulation_of_cardiac_muscle_adaptation	0.00238108	0.327515	0.166021	0.161167	0.00442968
GO:1903242_regulation_of_cardiac_muscle_hypertrophy_in_response_to_stress	0.00238108	0.327515	0.166021	0.161167	0.00442968
GO:1902959_regulation_of_aspartic-type_endopeptidase_activity_involved_in_amyloid_precursor_protein_catabolic_process	0.00238108	0.0848262	1	0.161167	0.752529
GO:0035886_vascular_smooth_muscle_cell_differentiation	0.00243821	0.0848262	0.177772	0.176358	0.350465
GO:1902105_regulation_of_leukocyte_differentiation	0.00253687	5.46418e-07	0.000268969	0.0110272	0.0726115
GO:0061900_glial_cell_activation	0.00256132	0.41458	0.831579	0.203439	0.223463
GO:0048010_vascular_endothelial_growth_factor_receptor_signaling_pathway	0.00256212	0.000532096	0.0177349	0.160876	0.000914668
GO:0098609_cell-cell_adhesion	0.00260016	4.761e-07	0.0263201	0.818312	7.3511e-05
GO:0048608_reproductive_structure_development	0.00266694	0.0152552	0.219557	0.0210028	0.00610907
GO:0019637_organophosphate_metabolic_process	0.00271338	0.220146	0.0446924	0.12228	1
GO:0032101_regulation_of_response_to_external_stimulus	0.00274533	0.0582729	1	0.166983	0.0959239
GO:0040017_positive_regulation_of_locomotion	0.00279262	9.69054e-06	0.0393634	0.234097	5.5485e-11
GO:0042136_neurotransmitter_biosynthetic_process	0.00280884	0.0373006	0.874641	1	0.730132
GO:0090287_regulation_of_cellular_response_to_growth_factor_stimulus	0.00288741	0.00705966	0.0011771	0.00606285	5.30817e-08
GO:0060284_regulation_of_cell_development	0.00295397	0.00502301	0.0404123	0.000414851	6.55502e-08
GO:0046649_lymphocyte_activation	0.0029615	1.46445e-08	0.0036246	0.176358	0.00873784
GO:0061458_reproductive_system_development	0.00296986	0.0170113	0.228455	0.0226194	0.00685365
GO:0034333_adherens_junction_assembly	0.00307482	0.0171217	0.621006	0.357938	3.86351e-06
GO:0042737_drug_catabolic_process	0.00307482	0.751882	1	1	1
GO:0033036_macromolecule_localization	0.00308045	0.00073817	0.138516	0.106942	0.108934
GO:0097164_ammonium_ion_metabolic_process	0.00309503	0.375672	0.989902	1	1
GO:0007160_cell-matrix_adhesion	0.0031216	0.000292003	0.314519	0.203935	1.1136e-11
GO:0042594_response_to_starvation	0.00318142	0.867896	0.154655	0.176358	0.850002
GO:0010662_regulation_of_striated_muscle_cell_apoptotic_process	0.00324216	0.480673	1	0.345064	0.294358
GO:0048568_embryonic_organ_development	0.00325402	0.00142866	0.0349382	0.000522612	1.46146e-05
GO:0010634_positive_regulation_of_epithelial_cell_migration	0.0033487	5.83326e-06	0.023288	0.0766169	7.93862e-08
GO:0009967_positive_regulation_of_signal_transduction	0.0033554	4.82699e-08	0.000823995	0.167998	2.09797e-06
GO:0035966_response_to_topologically_incorrect_protein	0.00337233	0.0654219	0.0337687	0.0463739	1
GO:0071230_cellular_response_to_amino_acid_stimulus	0.00339176	0.253694	0.657018	0.356487	0.000714467
GO:0022607_cellular_component_assembly	0.00341281	0.0339034	1	0.244128	0.024663
GO:0006468_protein_phosphorylation	0.00348181	1.17905e-10	0.000360546	0.000123148	8.62911e-08
GO:0055082_cellular_chemical_homeostasis	0.00348201	0.230482	0.48381	0.444838	0.917982
GO:0007162_negative_regulation_of_cell_adhesion	0.00356351	0.000198796	0.0574476	0.704914	9.97922e-07
GO:0097191_extrinsic_apoptotic_signaling_pathway	0.00356351	7.15261e-06	0.0197043	0.0115695	4.10303e-06
GO:0044093_positive_regulation_of_molecular_function	0.00356351	3.29198e-09	0.0130677	0.0576628	0.000148857
GO:1903034_regulation_of_response_to_wounding	0.00356351	0.880562	0.609511	0.126016	0.0195378
GO:0051090_regulation_of_DNA-binding_transcription_factor_activity	0.00356351	0.000222685	0.0367852	0.00341241	0.221561
GO:0070278_extracellular_matrix_constituent_secretion	0.00356351	0.10749	0.190758	1	0.2849
GO:0001819_positive_regulation_of_cytokine_production	0.00356351	0.143663	0.914144	0.556397	0.644686
GO:0045601_regulation_of_endothelial_cell_differentiation	0.00356351	0.000252083	0.586146	1	0.752529
GO:0060674_placenta_blood_vessel_development	0.00356351	0.107868	0.203569	0.00131645	0.752529
GO:0035376_sterol_import	0.00356351	0.812955	0.713078	1	0.790054
GO:0045647_negative_regulation_of_erythrocyte_differentiation	0.00356351	0.000143784	0.0260419	0.00207126	0.790054
GO:0070508_cholesterol_import	0.00356351	0.812955	0.713078	1	0.790054
GO:0002449_lymphocyte_mediated_immunity	0.00356351	0.0129141	0.973143	1	1
GO:0006575_cellular_modified_amino_acid_metabolic_process	0.00356351	1	1	1	1
GO:0006853_carnitine_shuttle	0.00356351	0.372986	1	0.677669	1
GO:0006955_immune_response	0.00356351	1.15712e-06	0.91619	1	1
GO:0031063_regulation_of_histone_deacetylation	0.00356351	0.107868	0.203569	0.00989938	1
GO:0044403_symbiont_process	0.00365462	0.00308746	0.0713005	0.0830301	0.730668
GO:0010817_regulation_of_hormone_levels	0.00365721	0.583849	0.723455	0.649524	1
GO:1903053_regulation_of_extracellular_matrix_organization	0.0036615	0.120217	1	0.357734	0.000359135
GO:0010659_cardiac_muscle_cell_apoptotic_process	0.0036615	0.751882	1	0.704914	0.628743
GO:0048844_artery_morphogenesis	0.00367091	0.0671752	0.0129142	0.156883	0.000180994
GO:0001817_regulation_of_cytokine_production	0.00367279	0.000460383	0.116948	0.759968	0.0465847
GO:0022603_regulation_of_anatomical_structure_morphogenesis	0.00371403	1.27005e-07	0.000528785	0.0183021	1.33489e-15
GO:0002684_positive_regulation_of_immune_system_process	0.00371403	0.000179048	0.316006	0.18895	0.600102
GO:0060541_respiratory_system_development	0.00372675	3.07252e-05	0.0610111	0.0155063	9.18828e-05
GO:1903076_regulation_of_protein_localization_to_plasma_membrane	0.00383778	1.16464e-06	0.0237997	0.0830301	0.00152082
GO:0015748_organophosphate_ester_transport	0.00383778	0.295443	0.90299	0.620917	0.998256
GO:0010893_positive_regulation_of_steroid_biosynthetic_process	0.00384149	0.303761	0.89313	0.0164843	0.999083
GO:0045936_negative_regulation_of_phosphate_metabolic_process	0.00393493	2.85988e-08	0.0029662	0.376404	0.240759
GO:0022408_negative_regulation_of_cell-cell_adhesion	0.00395416	2.10086e-05	0.11087	0.825266	0.0931631
GO:1903827_regulation_of_cellular_protein_localization	0.00398311	5.21995e-05	0.0574416	0.0317001	0.00195778
GO:0070201_regulation_of_establishment_of_protein_localization	0.00398311	0.00292479	0.137255	0.584949	0.423334
GO:0048666_neuron_development	0.00402007	0.254004	0.542319	0.196712	4.75588e-09
GO:0010563_negative_regulation_of_phosphorus_metabolic_process	0.00402007	3.05006e-08	0.00302833	0.379035	0.245045
GO:0043620_regulation_of_DNA-templated_transcription_in_response_to_stress	0.00402007	0.00546005	0.27466	0.0637507	0.721387
GO:1903825_organic_acid_transmembrane_transport	0.00402007	0.943608	1	0.740416	1
GO:1905039_carboxylic_acid_transmembrane_transport	0.00402007	0.943608	1	0.740416	1
GO:0010660_regulation_of_muscle_cell_apoptotic_process	0.00402547	0.154273	1	0.649925	0.461296
GO:0048008_platelet-derived_growth_factor_receptor_signaling_pathway	0.00408151	0.0614356	0.000701645	0.0893214	2.251e-05
GO:0034381_plasma_lipoprotein_particle_clearance	0.00408151	0.494282	1	1	1
GO:0048738_cardiac_muscle_tissue_development	0.00410119	0.0914468	0.0109829	0.0062524	1.11661e-05
GO:1902107_positive_regulation_of_leukocyte_differentiation	0.00414654	3.24939e-05	0.0684071	0.00127626	0.464703
GO:0014014_negative_regulation_of_gliogenesis	0.00415758	0.128902	0.0341103	0.136175	0.647346
GO:0061028_establishment_of_endothelial_barrier	0.00415758	0.0159111	0.381772	1	0.647346
GO:0019058_viral_life_cycle	0.00417012	0.00844156	0.11684	0.659508	0.601106
GO:1903708_positive_regulation_of_hemopoiesis	0.00428092	1.88889e-06	0.0395782	0.000237219	0.17149
GO:0090092_regulation_of_transmembrane_receptor_protein_serine/threonine_kinase_signaling_pathway	0.00431496	0.150981	0.25399	0.161167	2.85463e-07
GO:0007159_leukocyte_cell-cell_adhesion	0.0043471	5.13308e-05	0.116944	0.377396	0.0213586
GO:0010631_epithelial_cell_migration	0.00435676	2.48433e-09	0.0102099	0.00102249	6.79022e-12
GO:0045638_negative_regulation_of_myeloid_cell_differentiation	0.00439379	0.000628893	8.03568e-05	0.0136266	0.418431
GO:0050708_regulation_of_protein_secretion	0.0044063	0.0033098	0.107216	0.584949	0.247643
GO:0090087_regulation_of_peptide_transport	0.00441137	0.00656725	0.166214	0.731394	0.438367
GO:0009064_glutamine_family_amino_acid_metabolic_process	0.00442189	1	1	0.386042	0.721387
GO:0010595_positive_regulation_of_endothelial_cell_migration	0.004432	0.00127832	0.0262972	0.200039	0.000144149
GO:0032270_positive_regulation_of_cellular_protein_metabolic_process	0.00444304	4.54197e-07	0.00295484	0.146927	7.90776e-06
GO:0031589_cell-substrate_adhesion	0.00448508	9.39353e-06	0.205851	0.0927288	4.73079e-16
GO:0051222_positive_regulation_of_protein_transport	0.00448508	0.234798	0.382885	1	0.120479
GO:0032501_multicellular_organismal_process	0.00457016	1.69901e-05	0.00178764	1.11996e-07	1.23789e-09
GO:0090132_epithelium_migration	0.0047264	3.12387e-09	0.0109829	0.00112197	8.56269e-12
GO:0034599_cellular_response_to_oxidative_stress	0.0047264	0.000536297	0.189272	0.00760469	0.0372717
GO:1902893_regulation_of_pri-miRNA_transcription_by_RNA_polymerase_II	0.00474212	0.000218327	0.395518	0.000186651	0.00277934
GO:0010658_striated_muscle_cell_apoptotic_process	0.00474212	0.542366	1	0.386042	0.347391
GO:0009069_serine_family_amino_acid_metabolic_process	0.00474212	1	1	1	0.958435
GO:0007045_cell-substrate_adherens_junction_assembly	0.00474576	0.0196778	0.807401	0.284344	2.21592e-05
GO:0048041_focal_adhesion_assembly	0.00474576	0.0196778	0.807401	0.284344	2.21592e-05
GO:0034505_tooth_mineralization	0.00474576	0.675734	0.911144	0.889023	1
GO:0090208_positive_regulation_of_triglyceride_metabolic_process	0.00474576	0.124919	0.911144	0.889023	1
GO:0009057_macromolecule_catabolic_process	0.00481117	0.00294804	0.267232	0.131724	0.647346
GO:0055013_cardiac_muscle_cell_development	0.00484073	1	0.684357	0.174057	0.979007
GO:0014745_negative_regulation_of_muscle_adaptation	0.00487217	0.128902	0.212929	0.0351558	0.00965463
GO:0061462_protein_localization_to_lysosome	0.00487217	0.131468	0.613763	1	0.787506
GO:1901550_regulation_of_endothelial_cell_development	0.00487217	0.0267582	0.737873	1	0.822992
GO:1903140_regulation_of_establishment_of_endothelial_barrier	0.00487217	0.0267582	0.737873	1	0.822992
GO:1905245_regulation_of_aspartic-type_peptidase_activity	0.00487217	0.128902	1	0.209272	0.822992
GO:0006558_L-phenylalanine_metabolic_process	0.00487217	1	1	1	1
GO:0006559_L-phenylalanine_catabolic_process	0.00487217	1	1	1	1
GO:1902221_erythrose_4-phosphate/phosphoenolpyruvate_family_amino_acid_metabolic_process	0.00487217	1	1	1	1
GO:1902222_erythrose_4-phosphate/phosphoenolpyruvate_family_amino_acid_catabolic_process	0.00487217	1	1	1	1
GO:2001198_regulation_of_dendritic_cell_differentiation	0.00487217	0.41458	1	0.209272	1
GO:0071840_cellular_component_organization_or_biogenesis	0.00493757	1.30825e-05	0.493742	0.117748	4.32727e-10
GO:1903078_positive_regulation_of_protein_localization_to_plasma_membrane	0.00498926	0.000143471	0.0906513	0.258661	0.000900296
GO:0001885_endothelial_cell_development	0.00498926	0.00926353	0.252725	1	0.583762
GO:0071398_cellular_response_to_fatty_acid	0.00498926	0.301795	0.252725	0.54651	0.583762
GO:0051050_positive_regulation_of_transport	0.00500168	0.123208	0.273471	0.160876	0.0230599
GO:1904352_positive_regulation_of_protein_catabolic_process_in_the_vacuole	0.00503776	0.156733	0.0709403	1	0.600102
GO:0071332_cellular_response_to_fructose_stimulus	0.00503776	1	0.542319	0.509881	1
GO:0055002_striated_muscle_cell_development	0.00505508	0.375965	0.878554	0.000116818	0.0241254
GO:0009306_protein_secretion	0.00505508	0.0131716	0.339252	0.203935	0.147047
GO:0070542_response_to_fatty_acid	0.00505554	0.694947	0.279289	0.54651	0.882697
GO:0097006_regulation_of_plasma_lipoprotein_particle_levels	0.00505554	0.694947	1	1	1
GO:0032269_negative_regulation_of_cellular_protein_metabolic_process	0.00507341	1.19236e-07	0.0155976	0.082356	0.126589
GO:1904375_regulation_of_protein_localization_to_cell_periphery	0.00513838	8.13283e-06	0.0585101	0.0744706	0.00873784
GO:0043009_chordate_embryonic_development	0.00520871	0.000625229	0.00263472	0.000116818	3.86351e-06
GO:0016126_sterol_biosynthetic_process	0.0052155	0.526126	1	0.408657	1
GO:0060412_ventricular_septum_morphogenesis	0.00526802	0.152628	0.00786313	0.737524	0.0536418
GO:0090311_regulation_of_protein_deacetylation	0.00526802	0.307719	0.411814	0.00989938	0.977957
GO:0045785_positive_regulation_of_cell_adhesion	0.00527506	1.71549e-05	0.204899	0.101906	1.84792e-09
GO:0001655_urogenital_system_development	0.00527506	0.00332738	0.0029126	0.0023295	3.14063e-09
GO:0050728_negative_regulation_of_inflammatory_response	0.00536039	0.0533178	0.889695	0.453798	1
GO:0045732_positive_regulation_of_protein_catabolic_process	0.00537413	0.154421	0.0995838	1	0.195131
GO:0035335_peptidyl-tyrosine_dephosphorylation	0.00540917	0.219128	0.203569	0.663161	0.235033
GO:0032652_regulation_of_interleukin-1_production	0.00548465	0.198988	0.822607	1	0.689718
GO:0046626_regulation_of_insulin_receptor_signaling_pathway	0.00551167	0.031578	1	0.103709	0.600102
GO:0090130_tissue_migration	0.0056045	5.58747e-09	0.0130275	0.00138218	1.51651e-11
GO:1903037_regulation_of_leukocyte_cell-cell_adhesion	0.0056045	0.000152659	0.11684	0.379038	0.0443063
GO:0044419_interspecies_interaction_between_organisms	0.0056045	0.00496214	0.120172	0.134678	0.798381
GO:0006536_glutamate_metabolic_process	0.0056045	1	1	0.597309	1
GO:0010657_muscle_cell_apoptotic_process	0.00571042	0.0968013	1	0.422372	0.519349
GO:0000165_MAPK_cascade	0.00572206	9.35951e-05	0.000752321	0.0149082	7.51164e-06
GO:0043371_negative_regulation_of_CD4-positive,_alpha-beta_T_cell_differentiation	0.00572206	0.0087782	0.116944	0.427952	0.239032
GO:0048143_astrocyte_activation	0.00572206	0.140474	0.454492	0.120476	0.239032
GO:0035357_peroxisome_proliferator_activated_receptor_signaling_pathway	0.00572206	0.362872	0.116944	0.427952	1
GO:0046628_positive_regulation_of_insulin_receptor_signaling_pathway	0.00572206	0.140474	1	0.120476	1
GO:0031175_neuron_projection_development	0.00577642	0.27885	0.530572	0.0850439	2.08836e-08
GO:0007179_transforming_growth_factor_beta_receptor_signaling_pathway	0.00588417	1.69869e-05	0.136108	0.082356	3.93591e-08
GO:0001816_cytokine_production	0.00588644	0.000421571	0.166583	0.622458	0.0518006
GO:0030522_intracellular_receptor_signaling_pathway	0.0059228	0.000499256	0.0069304	5.71115e-05	0.127676
GO:0023056_positive_regulation_of_signaling	0.00601639	4.67124e-08	0.000835095	0.209272	7.53358e-06
GO:0030856_regulation_of_epithelial_cell_differentiation	0.00603559	0.000102044	0.239484	0.475843	0.00439102
GO:0023014_signal_transduction_by_protein_phosphorylation	0.0062478	0.000110688	0.000815143	0.0156959	8.66132e-06
GO:0033002_muscle_cell_proliferation	0.0062478	0.00195964	0.377474	0.030258	0.0168696
GO:0030324_lung_development	0.00659457	6.3253e-05	0.067608	0.039892	3.58739e-05
GO:0002724_regulation_of_T_cell_cytokine_production	0.00659457	0.0587969	0.638466	1	0.822992
GO:0000098_sulfur_amino_acid_catabolic_process	0.00659457	1	0.76264	1	0.850002
GO:0001976_neurological_system_process_involved_in_regulation_of_systemic_arterial_blood_pressure	0.00659457	1	1	1	0.850002
GO:0010867_positive_regulation_of_triglyceride_biosynthetic_process	0.00659457	0.154273	0.76264	0.730933	0.850002
GO:1900402_regulation_of_carbohydrate_metabolic_process_by_regulation_of_transcription_from_RNA_polymerase_II_promoter	0.00659457	0.154273	0.23986	0.234788	0.850002
GO:0045820_negative_regulation_of_glycolytic_process	0.00659457	0.154273	0.23986	0.730933	1
GO:0002455_humoral_immune_response_mediated_by_circulating_immunoglobulin	0.0067768	1	0.786858	1	1
GO:1903845_negative_regulation_of_cellular_response_to_transforming_growth_factor_beta_stimulus	0.00685095	0.020526	0.191742	0.0830301	0.00192255
GO:0003281_ventricular_septum_development	0.00685095	0.107949	0.0709403	1	0.00728444
GO:0006081_cellular_aldehyde_metabolic_process	0.00685095	0.751882	1	1	1
GO:0044267_cellular_protein_metabolic_process	0.00694039	0.000188355	0.104734	0.000638605	0.000154497
GO:0050764_regulation_of_phagocytosis	0.00699013	0.5776	1	1	0.494708
GO:0015721_bile_acid_and_bile_salt_transport	0.00706764	1	0.949167	0.927666	1
GO:0035556_intracellular_signal_transduction	0.00714821	1.75286e-12	2.17495e-07	0.00080544	2.18684e-07
GO:0016032_viral_process	0.00714821	0.0157561	0.122854	0.258661	0.93043
GO:0043085_positive_regulation_of_catalytic_activity	0.00714886	5.11187e-08	0.0324459	0.620753	0.00051853
GO:1905477_positive_regulation_of_protein_localization_to_membrane	0.00714886	0.0116246	0.0709403	0.584949	0.00142423
GO:0008015_blood_circulation	0.00714886	0.00136515	0.621387	0.00406386	0.322772
GO:0072657_protein_localization_to_membrane	0.0071881	0.00386484	0.0260609	0.120476	0.00554455
GO:1904951_positive_regulation_of_establishment_of_protein_localization	0.00727662	0.198988	0.387499	0.991981	0.167012
GO:0034637_cellular_carbohydrate_biosynthetic_process	0.00748416	0.216163	0.201116	0.00745459	0.317729
GO:0055006_cardiac_cell_development	0.00748416	0.751882	0.461645	0.0868091	0.782444
GO:0019538_protein_metabolic_process	0.00748623	0.000236245	0.164988	0.0094947	6.55e-05
GO:0048589_developmental_growth	0.00749263	0.120494	0.132401	0.000442156	0.000147943
GO:0042093_T-helper_cell_differentiation	0.00750658	0.0150626	0.0339617	0.584949	0.630872
GO:0042116_macrophage_activation	0.00752233	0.0131852	0.586146	0.155425	0.504864
GO:0046580_negative_regulation_of_Ras_protein_signal_transduction	0.00758118	0.0305927	0.167899	0.0585919	0.000198774
GO:0042558_pteridine-containing_compound_metabolic_process	0.00758118	1	1	1	1
GO:0060711_labyrinthine_layer_development	0.00758118	0.187747	0.462137	0.0585919	1
GO:0048511_rhythmic_process	0.00762242	0.000265726	0.22924	0.0265931	0.097118
GO:0042110_T_cell_activation	0.00770408	5.09569e-06	0.00786303	0.463642	0.00533225
GO:0010647_positive_regulation_of_cell_communication	0.00798608	6.21218e-08	0.00130654	0.199883	1.04041e-05
GO:0071241_cellular_response_to_inorganic_substance	0.00798608	0.025612	0.600712	0.00522242	0.537785
GO:0030323_respiratory_tube_development	0.00806133	3.2571e-05	0.0746402	0.0463739	5.17207e-05
GO:2000377_regulation_of_reactive_oxygen_species_metabolic_process	0.00806133	0.0090158	0.897834	0.517426	0.0421906
GO:0070997_neuron_death	0.00809775	0.00607164	1	0.20115	0.239032
GO:0002456_T_cell_mediated_immunity	0.00809775	0.0345354	0.862882	1	0.721387
GO:0002252_immune_effector_process	0.00809775	0.000383891	0.807401	1	1
GO:0006066_alcohol_metabolic_process	0.00809775	0.0508737	1	0.312501	1
GO:1903829_positive_regulation_of_cellular_protein_localization	0.00818565	0.0145855	0.114691	0.519682	0.019815
GO:0001505_regulation_of_neurotransmitter_levels	0.00818565	0.143548	0.949167	0.651959	1
GO:2000514_regulation_of_CD4-positive,_alpha-beta_T_cell_activation	0.00825342	0.0168416	0.11684	0.311261	0.370508
GO:0009792_embryo_development_ending_in_birth_or_egg_hatching	0.00848302	0.00139498	0.00199201	0.000218833	9.61278e-06
GO:0010667_negative_regulation_of_cardiac_muscle_cell_apoptotic_process	0.00848302	0.41458	1	0.482163	0.653711
GO:0090312_positive_regulation_of_protein_deacetylation	0.00848302	0.174928	0.139237	0.000425514	0.653711
GO:1900078_positive_regulation_of_cellular_response_to_insulin_stimulus	0.00848302	0.174928	1	0.142052	1
GO:0006914_autophagy	0.00852257	0.19201	0.351034	0.0830301	1
GO:0061919_process_utilizing_autophagic_mechanism	0.00852257	0.19201	0.351034	0.0830301	1
GO:1901890_positive_regulation_of_cell_junction_assembly	0.00864695	0.18813	0.0848912	0.284962	1.58942e-05
GO:0060191_regulation_of_lipase_activity	0.00864695	0.151476	0.609511	1	0.312274
GO:0060696_regulation_of_phospholipid_catabolic_process	0.00864695	0.198988	0.586146	1	0.647346
GO:0030299_intestinal_cholesterol_absorption	0.00864695	0.894151	0.267232	1	0.879605
GO:0034384_high-density_lipoprotein_particle_clearance	0.00864695	0.894151	0.786858	1	0.879605
GO:0001523_retinoid_metabolic_process	0.00864695	0.922818	0.609511	0.870566	1
GO:0019627_urea_metabolic_process	0.00864695	0.894151	1	1	1
GO:0045603_positive_regulation_of_endothelial_cell_differentiation	0.00864695	0.0450263	1	0.755294	1
GO:0070166_enamel_mineralization	0.00864695	0.894151	1	0.755294	1
GO:0043408_regulation_of_MAPK_cascade	0.00875919	9.93548e-05	0.000672901	0.313652	1.69978e-05
GO:0000302_response_to_reactive_oxygen_species	0.00875919	0.0106377	0.89313	0.0311921	0.0263479
GO:0042113_B_cell_activation	0.00875919	0.000180047	0.00786313	0.222689	0.157543
GO:0006810_transport	0.00889863	0.00545926	0.424175	0.234788	1
GO:0010562_positive_regulation_of_phosphorus_metabolic_process	0.00897237	3.33044e-05	0.0528634	0.0708454	2.33969e-05
GO:0045937_positive_regulation_of_phosphate_metabolic_process	0.00897237	3.33044e-05	0.0528634	0.0708454	2.33969e-05
GO:0002294_CD4-positive,_alpha-beta_T_cell_differentiation_involved_in_immune_response	0.00899313	0.00605563	0.0386339	0.616903	0.38701
GO:0071496_cellular_response_to_external_stimulus	0.00900337	0.76333	0.0654451	0.535699	0.00264608
GO:0003013_circulatory_system_process	0.00900337	0.000323585	0.644669	0.00505475	0.10248
GO:0001933_negative_regulation_of_protein_phosphorylation	0.00900337	1.31937e-07	0.000515139	0.359557	0.120479
GO:0010632_regulation_of_epithelial_cell_migration	0.00913237	2.96955e-08	0.0219647	0.00494682	2.18055e-09
GO:0009617_response_to_bacterium	0.00918235	0.0785975	0.542319	0.179998	0.0752359
GO:0002791_regulation_of_peptide_secretion	0.00918235	0.0095181	0.157491	0.667701	0.359547
GO:0035710_CD4-positive,_alpha-beta_T_cell_activation	0.00927624	0.006513	0.0600609	0.607391	0.322772
GO:0001558_regulation_of_cell_growth	0.00929119	0.983768	0.59815	0.365445	0.0164037
GO:0043618_regulation_of_transcription_from_RNA_polymerase_II_promoter_in_response_to_stress	0.00930365	0.0041283	0.252725	0.0566789	0.697658
GO:0061614_pri-miRNA_transcription_by_RNA_polymerase_II	0.00936108	4.6817e-06	0.492382	0.000506627	0.00146126
GO:0006984_ER-nucleus_signaling_pathway	0.00936108	0.0377083	0.18896	0.80236	1
GO:0008206_bile_acid_metabolic_process	0.00936108	1	0.815026	1	1
GO:0035270_endocrine_system_development	0.00956243	0.320775	0.034119	0.102243	0.0873368
GO:1904018_positive_regulation_of_vasculature_development	0.009654	0.0440899	0.0147077	0.720525	2.28515e-05
GO:1904377_positive_regulation_of_protein_localization_to_cell_periphery	0.00983329	0.000505034	0.127	0.331886	0.00228572
GO:0002287_alpha-beta_T_cell_activation_involved_in_immune_response	0.00983329	0.00683292	0.0407756	0.620753	0.397959
GO:0002293_alpha-beta_T_cell_differentiation_involved_in_immune_response	0.00983329	0.00683292	0.0407756	0.620753	0.397959
GO:0021955_central_nervous_system_neuron_axonogenesis	0.00983329	0.684608	0.684357	0.300183	0.562244
GO:0072665_protein_localization_to_vacuole	0.00983329	0.198988	0.305084	1	0.871228
GO:0045600_positive_regulation_of_fat_cell_differentiation	0.00983329	0.000505034	0.0407756	0.0498257	0.913307
GO:2001233_regulation_of_apoptotic_signaling_pathway	0.00985702	2.89582e-06	0.00143024	0.161167	0.0853212
GO:1903844_regulation_of_cellular_response_to_transforming_growth_factor_beta_stimulus	0.00987506	0.0271125	0.512904	0.0589603	2.11668e-06
GO:0090101_negative_regulation_of_transmembrane_receptor_protein_serine/threonine_kinase_signaling_pathway	0.00987506	0.107868	0.25998	0.135501	0.000520081
GO:2001234_negative_regulation_of_apoptotic_signaling_pathway	0.00987506	0.00617342	0.00301017	0.55541	0.0298645
GO:1901655_cellular_response_to_ketone	0.00987506	0.00710395	0.163731	0.077522	0.0871805
GO:0043255_regulation_of_carbohydrate_biosynthetic_process	0.00987506	0.439596	1	0.077522	1
GO:0000188_inactivation_of_MAPK_activity	0.00991501	0.0171217	0.0325329	0.505296	0.302308
GO:0032640_tumor_necrosis_factor_production	0.00993442	0.0498214	0.532204	0.975698	1
GO:0006986_response_to_unfolded_protein	0.0101183	0.0649673	0.0509969	0.067628	0.931812
GO:0003279_cardiac_septum_development	0.0105692	0.00498988	0.00110673	0.509881	0.000162379
GO:0072525_pyridine-containing_compound_biosynthetic_process	0.0105692	0.0270851	0.152309	0.169907	0.811841
GO:0006805_xenobiotic_metabolic_process	0.0105692	1	1	1	1
GO:0003206_cardiac_chamber_morphogenesis	0.010757	0.00332738	0.000218251	0.220233	0.00250866
GO:0015909_long-chain_fatty_acid_transport	0.0107637	0.423597	0.979197	0.975111	1
GO:0051403_stress-activated_MAPK_cascade	0.0108459	0.111068	0.0358017	0.0522631	0.00194919
GO:0006534_cysteine_metabolic_process	0.0110281	0.921196	1	1	0.43194
GO:1902993_positive_regulation_of_amyloid_precursor_protein_catabolic_process	0.0110281	0.540187	1	0.781165	0.908828
GO:0030812_negative_regulation_of_nucleotide_catabolic_process	0.0110281	0.198988	0.296011	0.781165	1
GO:0051198_negative_regulation_of_coenzyme_metabolic_process	0.0110281	0.198988	0.296011	0.781165	1
GO:0071941_nitrogen_cycle_metabolic_process	0.0110281	0.921196	1	1	1
GO:0009636_response_to_toxic_substance	0.0111006	0.0461663	0.172558	0.331194	0.108934
GO:0106106_cold-induced_thermogenesis	0.0111201	0.00033063	0.155585	8.21064e-05	0.302308
GO:0120161_regulation_of_cold-induced_thermogenesis	0.0111201	0.00033063	0.155585	8.21064e-05	0.302308
GO:0010907_positive_regulation_of_glucose_metabolic_process	0.011178	1	1	0.313652	0.881857
GO:0048593_camera-type_eye_morphogenesis	0.0112149	0.198988	0.126136	0.518797	0.00202201
GO:0031647_regulation_of_protein_stability	0.0112149	0.169107	0.586146	0.168727	1
GO:0097327_response_to_antineoplastic_agent	0.0114121	0.0985937	0.173201	0.0830301	0.592466
GO:0040008_regulation_of_growth	0.0114414	0.229516	0.0346007	0.00590888	0.000673732
GO:0002790_peptide_secretion	0.0114414	0.0339361	0.457163	0.286984	0.240603
GO:0043603_cellular_amide_metabolic_process	0.0114414	0.458669	0.508372	0.284344	1
GO:0016052_carbohydrate_catabolic_process	0.0115916	0.144679	0.544559	0.118227	0.915999
GO:0090257_regulation_of_muscle_system_process	0.0117086	0.0502304	0.570127	1.69218e-05	0.28782
GO:1900076_regulation_of_cellular_response_to_insulin_stimulus	0.0117113	0.0634217	1	0.150437	0.6923
GO:0046639_negative_regulation_of_alpha-beta_T_cell_differentiation	0.0117173	0.0206415	0.165992	0.509881	0.324652
GO:0042533_tumor_necrosis_factor_biosynthetic_process	0.0117173	0.784733	0.165992	0.509881	0.696278
GO:0042534_regulation_of_tumor_necrosis_factor_biosynthetic_process	0.0117173	0.784733	0.165992	0.509881	0.696278
GO:0045686_negative_regulation_of_glial_cell_differentiation	0.0117173	0.0749469	0.036082	0.163294	0.696278
GO:0051260_protein_homooligomerization	0.0118143	0.906418	1	1	1
GO:1903038_negative_regulation_of_leukocyte_cell-cell_adhesion	0.0119067	0.00220607	0.129729	0.754798	0.55397
GO:0051049_regulation_of_transport	0.0120494	0.0118734	0.500078	0.0194642	0.0212573
GO:0051336_regulation_of_hydrolase_activity	0.0126706	6.64757e-06	0.37288	0.509881	0.00218117
GO:0010656_negative_regulation_of_muscle_cell_apoptotic_process	0.0127105	0.035168	1	0.331681	0.600102
GO:0046326_positive_regulation_of_glucose_import	0.0127105	0.458669	1	0.113544	1
GO:0050892_intestinal_absorption	0.0127105	0.972379	0.336708	1	1
GO:0006766_vitamin_metabolic_process	0.0127375	0.675734	0.424175	1	0.705677
GO:0015914_phospholipid_transport	0.0128164	0.266418	1	0.649524	0.949125
GO:0046470_phosphatidylcholine_metabolic_process	0.0128673	0.287042	0.542319	1	0.850002
GO:0003007_heart_morphogenesis	0.0129921	0.00670982	0.000372165	0.00585503	0.0008527
GO:0032612_interleukin-1_production	0.013113	0.319719	0.914144	1	0.37685
GO:1902961_positive_regulation_of_aspartic-type_endopeptidase_activity_involved_in_amyloid_precursor_protein_catabolic_process	0.0131744	0.242142	1	0.584949	0.6923
GO:0009750_response_to_fructose	0.0131744	1	0.622076	0.584949	1
GO:0051017_actin_filament_bundle_assembly	0.0135034	0.00022574	0.657018	0.12228	0.000115996
GO:0061041_regulation_of_wound_healing	0.0135034	0.951852	0.657018	0.12228	0.00969421
GO:0072593_reactive_oxygen_species_metabolic_process	0.0135201	0.00347193	0.838256	0.680846	0.130375
GO:0003205_cardiac_chamber_development	0.0136882	0.0123349	0.000815143	0.284962	9.18828e-05
GO:0071248_cellular_response_to_metal_ion	0.0136882	0.0479304	0.465977	0.00464031	0.495174
GO:0071706_tumor_necrosis_factor_superfamily_cytokine_production	0.0137644	0.0660234	0.551978	1	1
GO:0048145_regulation_of_fibroblast_proliferation	0.0138568	0.0927963	0.0102099	0.120476	0.0161169
GO:0048596_embryonic_camera-type_eye_morphogenesis	0.0138568	0.226695	1	0.524714	0.120479
GO:0010664_negative_regulation_of_striated_muscle_cell_apoptotic_process	0.0138568	0.226695	1	0.176358	0.350465
GO:1903725_regulation_of_phospholipid_metabolic_process	0.0138568	0.0180408	0.0102099	0.0468845	0.418431
GO:0098856_intestinal_lipid_absorption	0.0138662	0.943608	0.320956	1	0.93043
GO:2001170_negative_regulation_of_ATP_biosynthetic_process	0.0138662	0.226672	0.320956	0.80236	1
GO:0006695_cholesterol_biosynthetic_process	0.0138775	0.675734	1	0.377396	1
GO:0006956_complement_activation	0.0138775	1	1	1	1
GO:1902653_secondary_alcohol_biosynthetic_process	0.0138775	0.675734	1	0.377396	1
GO:0007044_cell-substrate_junction_assembly	0.0138963	0.00143012	0.404288	0.0937173	9.3518e-06
GO:0062014_negative_regulation_of_small_molecule_metabolic_process	0.0138963	0.505803	1	1	1
GO:0031098_stress-activated_protein_kinase_signaling_cascade	0.0139585	0.0902118	0.0425976	0.0613595	0.00277934
GO:0051058_negative_regulation_of_small_GTPase_mediated_signal_transduction	0.0140859	0.00610351	0.073298	0.0843606	0.000567295
GO:0061572_actin_filament_bundle_organization	0.0141306	0.000252083	0.657018	0.126016	0.000127115
GO:0042987_amyloid_precursor_protein_catabolic_process	0.0142443	0.735331	1	0.120476	1
GO:0070371_ERK1_and_ERK2_cascade	0.0145243	0.00302168	0.00106429	0.114794	0.000547228
GO:0044085_cellular_component_biogenesis	0.0147784	0.0902118	1	0.488948	0.0403112
GO:0044087_regulation_of_cellular_component_biogenesis	0.0148346	0.00177781	0.906653	0.167347	0.000392421
GO:0048144_fibroblast_proliferation	0.014867	0.0983555	0.0109829	0.125925	0.0175267
GO:0030301_cholesterol_transport	0.014867	1	0.807401	1	0.879605
GO:0048660_regulation_of_smooth_muscle_cell_proliferation	0.0149615	0.0285395	0.89313	0.129746	0.120479
GO:0006633_fatty_acid_biosynthetic_process	0.0149615	1	0.660476	0.65892	1
GO:0031668_cellular_response_to_extracellular_stimulus	0.0150641	1	0.200615	0.885613	0.0252778
GO:0002292_T_cell_differentiation_involved_in_immune_response	0.0150933	0.0124067	0.0545488	0.663883	0.470998
GO:0046486_glycerolipid_metabolic_process	0.0151175	0.348135	0.862882	1	0.782301
GO:0070727_cellular_macromolecule_localization	0.0151595	0.00450154	0.12061	0.0954478	0.171396
GO:0048659_smooth_muscle_cell_proliferation	0.0158496	0.0305912	0.898493	0.13419	0.123894
GO:0002706_regulation_of_lymphocyte_mediated_immunity	0.0158496	0.10749	1	1	1
GO:0051234_establishment_of_localization	0.0158496	0.00867489	0.474014	0.163294	1
GO:0120162_positive_regulation_of_cold-induced_thermogenesis	0.0159293	0.00180691	0.42638	0.00336417	0.411217
GO:0006970_response_to_osmotic_stress	0.0160275	0.327515	0.544865	0.54651	0.440278
GO:0006760_folic_acid-containing_compound_metabolic_process	0.0160946	1	1	1	1
GO:0006091_generation_of_precursor_metabolites_and_energy	0.0161218	0.250451	0.155585	0.0855519	0.752529
GO:0044057_regulation_of_system_process	0.0163397	0.00703228	0.542319	2.07863e-05	0.668182
GO:0035967_cellular_response_to_topologically_incorrect_protein	0.0167989	0.0323825	0.0186646	0.0648112	0.923118
GO:0001822_kidney_development	0.0168996	0.0426689	0.00341793	0.00629922	1.74726e-07
GO:0034976_response_to_endoplasmic_reticulum_stress	0.0169912	0.0326773	0.116944	0.246602	1
GO:1903426_regulation_of_reactive_oxygen_species_biosynthetic_process	0.0171743	0.00308013	0.822607	0.815921	0.248152
GO:0014013_regulation_of_gliogenesis	0.0171743	0.391491	0.570932	0.173195	0.399545
GO:0045623_negative_regulation_of_T-helper_cell_differentiation	0.0171743	0.0178428	0.0728013	0.331886	0.502474
GO:0044241_lipid_digestion	0.0171743	0.96829	0.347928	1	0.956838
GO:0097067_cellular_response_to_thyroid_hormone_stimulus	0.0171743	0.617532	0.8558	0.0797955	0.956838
GO:1900151_regulation_of_nuclear-transcribed_mRNA_catabolic_process,_deadenylation-dependent_decay	0.0171743	0.0796985	0.000815143	0.0112027	0.956838
GO:1900153_positive_regulation_of_nuclear-transcribed_mRNA_catabolic_process,_deadenylation-dependent_decay	0.0171743	0.0796985	0.000815143	0.0112027	0.956838
GO:0006544_glycine_metabolic_process	0.0171743	1	1	1	1
GO:0030449_regulation_of_complement_activation	0.0171743	1	1	1	1
GO:0031401_positive_regulation_of_protein_modification_process	0.0173467	1.2008e-05	0.0262972	0.0838938	3.43554e-05
GO:0030217_T_cell_differentiation	0.0174692	0.000661629	0.000645978	0.299126	0.239032
GO:0007417_central_nervous_system_development	0.0174852	0.0137777	0.0932248	0.207411	5.461e-06
GO:0051091_positive_regulation_of_DNA-binding_transcription_factor_activity	0.0174852	0.033961	0.874641	0.00786724	0.155164
GO:0019725_cellular_homeostasis	0.0174852	0.154994	0.552402	0.33376	0.533362
GO:1990845_adaptive_thermogenesis	0.0175552	0.000292003	0.0936489	0.000164302	0.378484
GO:1902533_positive_regulation_of_intracellular_signal_transduction	0.0175888	2.12664e-05	0.0471133	0.168727	8.69563e-06
GO:1903391_regulation_of_adherens_junction_organization	0.0177595	0.0402214	1	0.677669	1.39041e-05
GO:0015850_organic_hydroxy_compound_transport	0.0178396	1	0.879407	1	1
GO:1904019_epithelial_cell_apoptotic_process	0.0180366	0.00223877	0.0101227	0.0438576	0.00925915
GO:0050714_positive_regulation_of_protein_secretion	0.018157	0.198988	0.542319	1	0.0994952
GO:0048661_positive_regulation_of_smooth_muscle_cell_proliferation	0.0184457	0.0577417	1	0.139884	0.464703
GO:2000515_negative_regulation_of_CD4-positive,_alpha-beta_T_cell_activation	0.0184655	0.00831992	0.203569	0.54651	0.396441
GO:0003298_physiological_muscle_hypertrophy	0.0184655	1	1	1	1
GO:0003301_physiological_cardiac_muscle_hypertrophy	0.0184655	1	1	1	1
GO:0034367_protein-containing_complex_remodeling	0.0184655	1	1	1	1
GO:0034368_protein-lipid_complex_remodeling	0.0184655	1	1	1	1
GO:0034369_plasma_lipoprotein_particle_remodeling	0.0184655	1	1	1	1
GO:0061049_cell_growth_involved_in_cardiac_muscle_cell_development	0.0184655	1	1	1	1
GO:1902991_regulation_of_amyloid_precursor_protein_catabolic_process	0.0184655	0.553723	1	0.54651	1
GO:0060341_regulation_of_cellular_localization	0.0184955	7.93777e-06	0.0237997	0.0498257	0.00145844
GO:0001659_temperature_homeostasis	0.0186415	0.00172375	0.158064	0.000638605	0.565708
GO:0034382_chylomicron_remnant_clearance	0.0186415	0.751882	0.657018	1	0.721387
GO:0034638_phosphatidylcholine_catabolic_process	0.0186415	0.284076	0.657018	1	0.721387
GO:0046439_L-cysteine_metabolic_process	0.0186415	1	1	1	0.721387
GO:0060947_cardiac_vascular_smooth_muscle_cell_differentiation	0.0186415	0.284076	0.14025	0.620753	0.721387
GO:0071830_triglyceride-rich_lipoprotein_particle_clearance	0.0186415	0.751882	0.657018	1	0.721387
GO:1905247_positive_regulation_of_aspartic-type_peptidase_activity	0.0186415	0.284076	1	0.620753	0.721387
GO:0043353_enucleate_erythrocyte_differentiation	0.0186415	0.284076	0.657018	0.620753	1
GO:2000257_regulation_of_protein_activation_cascade	0.0186415	1	1	1	1
GO:0032103_positive_regulation_of_response_to_external_stimulus	0.0186703	0.137716	1	0.453798	0.0677883
GO:0006464_cellular_protein_modification_process	0.0189277	0.000635944	0.127	0.000406356	0.000358109
GO:0036211_protein_modification_process	0.0189277	0.000635944	0.127	0.000406356	0.000358109
GO:0030512_negative_regulation_of_transforming_growth_factor_beta_receptor_signaling_pathway	0.0189765	0.043585	0.178969	0.188792	0.00587929
GO:0042445_hormone_metabolic_process	0.0190996	1	1	1	1
GO:0001667_ameboidal-type_cell_migration	0.0191786	3.36581e-09	0.0241249	0.000614698	1.75987e-12
GO:0050729_positive_regulation_of_inflammatory_response	0.019246	0.623112	1	0.937638	0.600102
GO:0045778_positive_regulation_of_ossification	0.0194748	0.0620222	0.0487016	0.0593509	0.000661925
GO:0001774_microglial_cell_activation	0.0198434	0.784733	0.746477	0.386042	0.347391
GO:0002269_leukocyte_activation_involved_in_inflammatory_response	0.0198434	0.784733	0.746477	0.386042	0.347391
GO:0002369_T_cell_cytokine_production	0.0198434	0.140474	0.746477	1	0.649167
GO:0002823_negative_regulation_of_adaptive_immune_response_based_on_somatic_recombination_of_immune_receptors_built_from_immunoglobulin_superfamily_domains	0.0198434	0.140474	0.395518	0.730933	0.958435
GO:0016042_lipid_catabolic_process	0.0199691	1	1	1	1
GO:0043542_endothelial_cell_migration	0.0202958	2.96042e-08	0.00348844	0.0159765	6.08518e-08
GO:0032680_regulation_of_tumor_necrosis_factor_production	0.0203029	0.0405602	0.498597	0.946473	1
GO:0050866_negative_regulation_of_cell_activation	0.0203334	0.000804359	0.0358618	0.704914	0.721387
GO:0090407_organophosphate_biosynthetic_process	0.0203334	0.27127	0.593602	0.444838	1
GO:0010866_regulation_of_triglyceride_biosynthetic_process	0.0205654	0.0940206	0.874641	0.847296	0.979007
GO:0060716_labyrinthine_layer_blood_vessel_development	0.0205654	0.278709	0.373987	0.356487	0.979007
GO:0060850_regulation_of_transcription_involved_in_cell_fate_commitment	0.0205654	0.278709	1	0.08911	0.979007
GO:0030809_negative_regulation_of_nucleotide_biosynthetic_process	0.0205654	0.278709	0.373987	0.847296	1
GO:0034375_high-density_lipoprotein_particle_remodeling	0.0205654	1	1	0.847296	1
GO:1900372_negative_regulation_of_purine_nucleotide_biosynthetic_process	0.0205654	0.278709	0.373987	0.847296	1
GO:0046578_regulation_of_Ras_protein_signal_transduction	0.0205929	0.000505396	0.200922	0.381974	0.000151087
GO:0006898_receptor-mediated_endocytosis	0.02073	0.500137	1	1	0.391147
GO:0031032_actomyosin_structure_organization	0.0209522	0.0011369	0.807401	0.000220064	1.15862e-05
GO:0010810_regulation_of_cell-substrate_adhesion	0.0210433	0.000272747	0.438037	0.284344	2.00279e-12
GO:0042176_regulation_of_protein_catabolic_process	0.0211459	0.103001	0.305084	0.356487	0.0856893
GO:1903530_regulation_of_secretion_by_cell	0.0211665	0.0357717	0.586146	0.994634	0.452952
GO:1903409_reactive_oxygen_species_biosynthetic_process	0.0213277	0.00823339	0.984926	0.704914	0.275346
GO:0050863_regulation_of_T_cell_activation	0.0220341	0.000536297	0.0487016	0.482604	0.0250905
GO:0043409_negative_regulation_of_MAPK_cascade	0.0220341	0.0157121	0.000515798	0.620753	0.159738
GO:0042398_cellular_modified_amino_acid_biosynthetic_process	0.0220804	1	1	1	0.670627
GO:0008652_cellular_amino_acid_biosynthetic_process	0.0221168	1	1	1	0.762472
GO:0046324_regulation_of_glucose_import	0.0221168	0.327515	0.911144	0.109944	1
GO:0090181_regulation_of_cholesterol_metabolic_process	0.0221168	0.563582	1	0.571012	1
GO:0060419_heart_growth	0.0221439	0.385629	0.586146	0.331886	0.0696636
GO:0002286_T_cell_activation_involved_in_immune_response	0.0221439	0.00479737	0.0528634	0.848625	0.150034
GO:0031400_negative_regulation_of_protein_modification_process	0.0221439	1.2918e-08	0.00581555	0.163234	0.250858
GO:0044264_cellular_polysaccharide_metabolic_process	0.0221439	0.136157	0.586146	0.020979	0.289128
GO:0031669_cellular_response_to_nutrient_levels	0.0222034	1	0.545897	1	0.0585864
GO:0098656_anion_transmembrane_transport	0.0222034	1	1	0.937638	1
GO:0019359_nicotinamide_nucleotide_biosynthetic_process	0.0222352	0.0450263	0.139237	0.160876	0.787506
GO:0019363_pyridine_nucleotide_biosynthetic_process	0.0222352	0.0450263	0.139237	0.160876	0.787506
GO:0050767_regulation_of_neurogenesis	0.0222679	0.0409435	0.0923313	0.00102112	1.01593e-05
GO:0002573_myeloid_leukocyte_differentiation	0.0227775	1.72948e-06	0.00130538	0.0179858	0.0555382
GO:0007267_cell-cell_signaling	0.0229508	0.021221	0.343031	0.161107	0.00207516
GO:0034620_cellular_response_to_unfolded_protein	0.023471	0.0339102	0.0329688	0.0981329	0.831179
GO:0060840_artery_development	0.0237281	0.0736406	0.0549337	0.342624	1.34518e-05
GO:0015908_fatty_acid_transport	0.0237281	0.751882	1	0.862203	1
GO:0046209_nitric_oxide_metabolic_process	0.0237725	0.00256461	1	1	0.571899
GO:0035690_cellular_response_to_drug	0.023833	0.000206629	0.481516	0.0541723	0.21496
GO:0042327_positive_regulation_of_phosphorylation	0.0238822	2.12664e-05	0.0219446	0.142052	3.02249e-05
GO:0035909_aorta_morphogenesis	0.0239236	0.131468	0.228455	0.584949	0.0527833
GO:0050779_RNA_destabilization	0.0239236	0.0123349	0.0599113	0.0682567	1
GO:0017015_regulation_of_transforming_growth_factor_beta_receptor_signaling_pathway	0.0239504	0.0502304	0.493742	0.126016	7.48018e-06
GO:0006111_regulation_of_gluconeogenesis	0.0243528	0.808451	1	0.418709	1
GO:0010828_positive_regulation_of_glucose_transmembrane_transport	0.0243528	0.584978	1	0.160217	1
GO:0071827_plasma_lipoprotein_particle_organization	0.0243528	1	1	0.755294	1
GO:0031065_positive_regulation_of_histone_deacetylation	0.0246313	0.107868	0.0936489	0.00177814	0.999083
GO:0046653_tetrahydrofolate_metabolic_process	0.0246313	1	1	1	0.999083
GO:0046655_folic_acid_metabolic_process	0.0246313	1	1	1	0.999083
GO:0071371_cellular_response_to_gonadotropin_stimulus	0.0246313	0.107868	0.89313	0.870566	0.999083
GO:1903555_regulation_of_tumor_necrosis_factor_superfamily_cytokine_production	0.0246313	0.0498214	0.532204	0.975698	1
GO:0050663_cytokine_secretion	0.024912	0.194002	1	0.953231	0.430636
GO:0030278_regulation_of_ossification	0.0250677	7.26866e-07	0.00175215	0.0572111	0.00201125
GO:0072524_pyridine-containing_compound_metabolic_process	0.0250677	0.0851242	0.186601	0.209272	0.607205
GO:0061888_regulation_of_astrocyte_activation	0.0251556	0.327515	0.166021	0.161167	0.247643
GO:0019852_L-ascorbic_acid_metabolic_process	0.0251556	0.327515	0.684357	1	0.752529
GO:0032933_SREBP_signaling_pathway	0.0251556	0.327515	0.684357	0.649524	0.752529
GO:0035999_tetrahydrofolate_interconversion	0.0251556	0.785242	1	1	0.752529
GO:0097084_vascular_smooth_muscle_cell_development	0.0251556	0.327515	0.166021	0.161167	0.752529
GO:0019695_choline_metabolic_process	0.0251556	0.327515	0.684357	1	1
GO:0060742_epithelial_cell_differentiation_involved_in_prostate_gland_development	0.0251556	0.0848262	0.684357	0.161167	1
GO:0045017_glycerolipid_biosynthetic_process	0.0256509	0.415693	1	1	0.71605
GO:1903364_positive_regulation_of_cellular_protein_catabolic_process	0.0259135	0.0730668	0.0356207	1	0.486283
GO:0043030_regulation_of_macrophage_activation	0.0260472	0.363296	0.609511	0.300409	0.35786
GO:0015918_sterol_transport	0.026894	1	0.876926	1	0.747327
GO:0046634_regulation_of_alpha-beta_T_cell_activation	0.026894	0.000689861	0.0600609	0.168451	0.747327
GO:0071364_cellular_response_to_epidermal_growth_factor_stimulus	0.0269158	0.0270851	0.00989377	0.0121164	0.0190686
GO:1902895_positive_regulation_of_pri-miRNA_transcription_by_RNA_polymerase_II	0.0270632	0.000577782	0.622076	0.000248156	0.00258898
GO:0006090_pyruvate_metabolic_process	0.0270632	0.24939	0.308944	0.0886393	0.302308
GO:0021772_olfactory_bulb_development	0.0270632	0.878283	1	1	0.464703
GO:0006958_complement_activation,_classical_pathway	0.0270632	1	1	1	1
GO:0071353_cellular_response_to_interleukin-4	0.0270632	0.327515	0.622076	1	1
GO:0002253_activation_of_immune_response	0.0270667	0.0799163	0.90299	1	1
GO:0001525_angiogenesis	0.0271233	1.70553e-09	2.85755e-05	0.660734	1.3325e-09
GO:0072001_renal_system_development	0.0271492	0.0270851	0.00224854	0.0108216	5.4563e-09
GO:0030510_regulation_of_BMP_signaling_pathway	0.0271492	0.236691	0.212929	0.482604	0.0294992
GO:0043367_CD4-positive,_alpha-beta_T_cell_differentiation	0.0271492	0.0101272	0.0821901	0.731394	0.175344
GO:0002703_regulation_of_leukocyte_mediated_immunity	0.0271492	0.055152	1	1	1
GO:0010506_regulation_of_autophagy	0.0271492	0.0872498	0.0554375	0.0438576	1
GO:0048469_cell_maturation	0.0272255	0.00453783	0.0230756	0.270472	0.647346
GO:0034613_cellular_protein_localization	0.0278084	0.0075185	0.206146	0.160876	0.196635
GO:0030163_protein_catabolic_process	0.0280838	0.140474	0.792141	0.491686	0.43832
GO:0050766_positive_regulation_of_phagocytosis	0.0282273	0.61765	0.949091	1	0.370508
GO:0016064_immunoglobulin_mediated_immune_response	0.028272	0.19718	0.737873	1	1
GO:0022409_positive_regulation_of_cell-cell_adhesion	0.0284984	0.0144908	0.524976	0.541985	0.0114895
GO:0030010_establishment_of_cell_polarity	0.028691	0.00136515	0.404288	0.226993	0.0469589
GO:0050865_regulation_of_cell_activation	0.0289229	5.07482e-05	0.0709403	0.345064	0.0465157
GO:2001057_reactive_nitrogen_species_metabolic_process	0.0293002	0.00373784	1	1	0.600102
GO:0045637_regulation_of_myeloid_cell_differentiation	0.0300452	3.58418e-06	0.0015322	8.67017e-05	0.0425138
GO:0045667_regulation_of_osteoblast_differentiation	0.0300668	6.21139e-05	0.0504603	0.142052	0.0175267
GO:0120036_plasma_membrane_bounded_cell_projection_organization	0.0301731	0.187894	0.395518	0.532362	1.16394e-07
GO:1905952_regulation_of_lipid_localization	0.0303298	1	1	0.872021	1
GO:0030038_contractile_actin_filament_bundle_assembly	0.0303905	0.0078712	1	0.0797955	0.000380911
GO:0043149_stress_fiber_assembly	0.0303905	0.0078712	1	0.0797955	0.000380911
GO:1903393_positive_regulation_of_adherens_junction_organization	0.0305618	0.156733	0.638466	0.258661	7.4405e-05
GO:0014910_regulation_of_smooth_muscle_cell_migration	0.0305618	0.812492	0.955595	0.323102	0.000101271
GO:2000027_regulation_of_animal_organ_morphogenesis	0.0305618	0.24939	0.343031	0.378667	0.00107553
GO:0032922_circadian_regulation_of_gene_expression	0.0305618	0.00605563	4.06586e-05	0.0467629	0.0793359
GO:0033692_cellular_polysaccharide_biosynthetic_process	0.0305618	0.391424	0.622076	0.0467629	0.186096
GO:0048710_regulation_of_astrocyte_differentiation	0.0305618	0.0587969	0.0711812	0.0797955	0.200843
GO:0021988_olfactory_lobe_development	0.0305618	0.894151	1	1	0.488895
GO:0014074_response_to_purine-containing_compound	0.0310821	0.558617	0.166926	0.0159765	0.324978
GO:0060627_regulation_of_vesicle-mediated_transport	0.0314821	0.0621877	1	1	0.00465074
GO:0019724_B_cell_mediated_immunity	0.0316908	0.207976	0.753774	1	1
GO:0002820_negative_regulation_of_adaptive_immune_response	0.0327029	0.0339361	0.474014	0.788361	1
GO:0070372_regulation_of_ERK1_and_ERK2_cascade	0.032996	0.00472599	0.00414314	0.24282	0.00120765
GO:0002793_positive_regulation_of_peptide_secretion	0.0330735	0.296412	0.622076	1	0.155164
GO:0035773_insulin_secretion_involved_in_cellular_response_to_glucose_stimulus	0.0330735	0.120494	0.0407756	0.962763	0.659063
GO:1903036_positive_regulation_of_response_to_wounding	0.0330735	1	0.969413	0.620753	0.659063
GO:0071501_cellular_response_to_sterol_depletion	0.0330735	0.372986	0.713078	0.677669	0.790054
GO:0090037_positive_regulation_of_protein_kinase_C_signaling	0.0330735	0.812955	0.713078	0.677669	0.790054
GO:1904350_regulation_of_protein_catabolic_process_in_the_vacuole	0.0330735	0.10749	0.190758	1	0.790054
GO:0006563_L-serine_metabolic_process	0.0330735	1	1	1	1
GO:0034378_chylomicron_assembly	0.0330735	1	1	0.677669	1
GO:0060211_regulation_of_nuclear-transcribed_mRNA_poly(A)_tail_shortening	0.0330735	0.372986	0.0260419	0.18467	1
GO:0060213_positive_regulation_of_nuclear-transcribed_mRNA_poly(A)_tail_shortening	0.0330735	0.372986	0.0260419	0.18467	1
GO:0070857_regulation_of_bile_acid_biosynthetic_process	0.0330735	0.812955	0.713078	0.677669	1
GO:1902947_regulation_of_tau-protein_kinase_activity	0.0330735	1	0.713078	1	1
GO:0042866_pyruvate_biosynthetic_process	0.0333459	0.0702368	0.291496	0.15141	0.736181
GO:0003151_outflow_tract_morphogenesis	0.0333721	0.000412734	0.00175215	0.0110272	0.0125143
GO:1904035_regulation_of_epithelial_cell_apoptotic_process	0.0333721	0.00145883	0.0936489	0.107223	0.0125143
GO:0021954_central_nervous_system_neuron_development	0.0333721	0.812844	0.769299	0.761111	0.0367479
GO:0010001_glial_cell_differentiation	0.0333721	0.137271	0.0422119	0.345115	0.138549
GO:0032760_positive_regulation_of_tumor_necrosis_factor_production	0.0333721	0.442768	1	1	1
GO:0007219_Notch_signaling_pathway	0.0338479	0.00113891	0.000257457	0.0383593	0.0682967
GO:0051591_response_to_cAMP	0.0340729	0.189302	0.0252643	0.0321253	0.200843
GO:0035024_negative_regulation_of_Rho_protein_signal_transduction	0.0341515	0.140474	0.930138	0.427952	0.000208197
GO:0097186_amelogenesis	0.0341515	0.70397	0.930138	0.910233	1
GO:0098760_response_to_interleukin-7	0.0341515	0.915	0.657018	0.27297	1
GO:0098761_cellular_response_to_interleukin-7	0.0341515	0.915	0.657018	0.27297	1
GO:0030036_actin_cytoskeleton_organization	0.0344903	4.10689e-09	0.00538158	0.000570185	1.61269e-06
GO:0030162_regulation_of_proteolysis	0.034992	0.0305927	1	0.798118	0.217185
GO:0001952_regulation_of_cell-matrix_adhesion	0.0350298	0.00266376	0.542319	0.54651	1.82441e-07
GO:0009895_negative_regulation_of_catabolic_process	0.0350298	0.11085	0.474986	0.0729391	0.751528
GO:0030968_endoplasmic_reticulum_unfolded_protein_response	0.0350298	0.0739448	0.0200835	0.54651	0.947143
GO:2001236_regulation_of_extrinsic_apoptotic_signaling_pathway	0.0353432	0.000598308	0.76264	0.371119	0.000215447
GO:0043370_regulation_of_CD4-positive,_alpha-beta_T_cell_differentiation	0.0353432	0.0123307	0.18896	0.482604	0.213006
GO:0032732_positive_regulation_of_interleukin-1_production	0.0353432	0.860846	1	0.80236	0.729981
GO:0006576_cellular_biogenic_amine_metabolic_process	0.0353432	0.860846	0.815026	1	1
GO:0071825_protein-lipid_complex_subunit_organization	0.0353432	1	1	0.482604	1
GO:0051893_regulation_of_focal_adhesion_assembly	0.0354528	0.128902	0.979197	0.622458	2.58044e-05
GO:0090109_regulation_of_cell-substrate_junction_assembly	0.0354528	0.128902	0.979197	0.622458	2.58044e-05
GO:0002433_immune_response-regulating_cell_surface_receptor_signaling_pathway_involved_in_phagocytosis	0.0354825	0.037396	0.785838	1	1
GO:0038096_Fc-gamma_receptor_signaling_pathway_involved_in_phagocytosis	0.0354825	0.037396	0.785838	1	1
GO:0032940_secretion_by_cell	0.0355528	0.00321754	0.586146	0.862203	0.32469
GO:0002694_regulation_of_leukocyte_activation	0.0358045	0.000115296	0.0670649	0.338876	0.0309056
GO:0071356_cellular_response_to_tumor_necrosis_factor	0.0358045	0.035168	0.120748	0.15118	0.359547
GO:0001676_long-chain_fatty_acid_metabolic_process	0.0358045	0.812955	1	1	1
GO:0002673_regulation_of_acute_inflammatory_response	0.0358045	1	1	1	1
GO:0051046_regulation_of_secretion	0.0361992	0.0426689	0.524976	1	0.484023
GO:0046683_response_to_organophosphorus	0.0363528	0.565822	0.11087	0.0602001	0.120479
GO:0002250_adaptive_immune_response	0.0369033	0.0214574	1	1	1
GO:0050707_regulation_of_cytokine_secretion	0.0371384	0.275367	0.999685	1	0.682042
GO:0000902_cell_morphogenesis	0.0371557	0.0161117	0.0487272	0.241385	1.21853e-17
GO:0030029_actin_filament-based_process	0.0374597	6.6578e-08	0.0231977	0.000164756	1.61269e-06
GO:0000079_regulation_of_cyclin-dependent_protein_serine/threonine_kinase_activity	0.0379361	0.168389	1	0.265964	0.401777
GO:0006476_protein_deacetylation	0.0379361	0.0407866	0.252725	0.0125678	1
GO:0048048_embryonic_eye_morphogenesis	0.0379399	0.18813	1	0.641431	0.00460487
GO:0045926_negative_regulation_of_growth	0.0379399	0.0782459	0.271019	0.0245468	0.0538019
GO:0030224_monocyte_differentiation	0.0379399	0.00596819	0.290927	0.0929259	0.233525
GO:1903131_mononuclear_cell_differentiation	0.0379399	0.00596819	0.290927	0.0929259	0.233525
GO:0032365_intracellular_lipid_transport	0.0379399	0.38826	1	0.284962	0.537785
GO:0070670_response_to_interleukin-4	0.0379399	0.38826	0.662393	1	1
GO:0046637_regulation_of_alpha-beta_T_cell_differentiation	0.0379802	0.000699474	0.139237	0.150437	0.43194
GO:0046631_alpha-beta_T_cell_activation	0.0379802	0.00030656	0.0487016	0.475843	0.577648
GO:0046323_glucose_import	0.0379802	0.442036	0.986409	0.05547	0.931812
GO:0010594_regulation_of_endothelial_cell_migration	0.0382695	7.49761e-07	0.0142821	0.0201055	2.40167e-05
GO:0070849_response_to_epidermal_growth_factor	0.0382695	0.0422629	0.0148153	0.0179858	0.0294992
GO:0045620_negative_regulation_of_lymphocyte_differentiation	0.0382695	0.000922327	0.00258512	0.811307	0.466997
GO:0006953_acute-phase_response	0.0382695	1	0.831579	0.811307	1
GO:0016192_vesicle-mediated_transport	0.0382925	1.99349e-05	0.786858	1	0.0706094
GO:0002237_response_to_molecule_of_bacterial_origin	0.038934	0.102528	0.736811	0.067628	0.0428661
GO:1901214_regulation_of_neuron_death	0.038934	0.00212094	0.89313	0.194087	0.120437
GO:0030100_regulation_of_endocytosis	0.0391257	0.103015	0.713078	0.927666	0.000113943
GO:1903055_positive_regulation_of_extracellular_matrix_organization	0.0391257	0.713476	1	0.131764	0.0157656
GO:2000810_regulation_of_bicellular_tight_junction_assembly	0.0391257	0.0490932	0.474014	1	0.0764777
GO:0034655_nucleobase-containing_compound_catabolic_process	0.0391257	0.0131852	0.102745	0.0589603	1
GO:0042135_neurotransmitter_catabolic_process	0.0391257	0.713476	0.949167	0.927666	1
GO:0042402_cellular_biogenic_amine_catabolic_process	0.0391257	0.713476	0.949167	1	1
GO:0044342_type_B_pancreatic_cell_proliferation	0.0391257	0.385629	0.127	0.927666	1
GO:0051195_negative_regulation_of_cofactor_metabolic_process	0.0391257	0.385629	0.474014	0.927666	1
GO:0010821_regulation_of_mitochondrion_organization	0.0392001	0.0623479	0.294464	0.0943408	1
GO:0050870_positive_regulation_of_T_cell_activation	0.0396342	0.0484775	0.609511	0.267498	0.0873368
GO:0043470_regulation_of_carbohydrate_catabolic_process	0.0399069	0.0927963	0.261066	0.274381	0.866293
GO:1903557_positive_regulation_of_tumor_necrosis_factor_superfamily_cytokine_production	0.0399069	0.489351	1	1	0.866293
GO:0038094_Fc-gamma_receptor_signaling_pathway	0.0399069	0.0439272	0.795292	1	1
GO:0034754_cellular_hormone_metabolic_process	0.0403073	1	1	1	1
GO:0007584_response_to_nutrient	0.0409727	0.894151	1	1	0.027558
GO:0046886_positive_regulation_of_hormone_biosynthetic_process	0.0411408	0.41458	0.737873	0.704914	0.322772
GO:0006991_response_to_sterol_depletion	0.0411408	0.41458	0.737873	0.704914	0.822992
GO:0014889_muscle_atrophy	0.0411408	0.128902	0.737873	0.000154348	0.822992
GO:0071372_cellular_response_to_follicle-stimulating_hormone_stimulus	0.0411408	0.128902	1	0.704914	0.822992
GO:0150079_negative_regulation_of_neuroinflammatory_response	0.0411408	0.128902	0.212929	0.704914	0.822992
GO:0000050_urea_cycle	0.0411408	0.844926	1	1	1
GO:0009437_carnitine_metabolic_process	0.0411408	0.41458	1	1	1
GO:0009812_flavonoid_metabolic_process	0.0411408	0.41458	1	0.704914	1
GO:0034372_very-low-density_lipoprotein_particle_remodeling	0.0411408	1	1	1	1
GO:0072073_kidney_epithelium_development	0.0412258	0.19201	0.0194736	0.00265856	1.48406e-05
GO:0007265_Ras_protein_signal_transduction	0.0412258	9.87035e-05	0.0761161	0.28016	0.000358109
GO:0035265_organ_growth	0.0412258	0.145201	0.0415939	0.398538	0.0761471
GO:0002695_negative_regulation_of_leukocyte_activation	0.0412258	0.00223877	0.0415939	0.80236	0.583762
GO:1903428_positive_regulation_of_reactive_oxygen_species_biosynthetic_process	0.0412258	0.0158925	1	0.825266	0.752529
GO:0009267_cellular_response_to_starvation	0.0412258	1	0.250258	0.927666	1
GO:0042982_amyloid_precursor_protein_metabolic_process	0.0412258	0.675734	1	0.209272	1
GO:0034405_response_to_fluid_shear_stress	0.0414753	0.00708068	1	0.649524	0.000972484
GO:0010464_regulation_of_mesenchymal_cell_proliferation	0.0414753	0.198988	0.0932248	0.0237259	0.0899961
GO:0034383_low-density_lipoprotein_particle_clearance	0.0414753	0.198988	1	1	0.871228
GO:0045622_regulation_of_T-helper_cell_differentiation	0.0414753	0.0272824	0.0932248	0.300183	0.871228
GO:0090207_regulation_of_triglyceride_metabolic_process	0.0414753	0.198988	1	1	0.871228
GO:0046632_alpha-beta_T_cell_differentiation	0.0415801	0.000571602	0.0313179	0.431403	0.235033
GO:0005976_polysaccharide_metabolic_process	0.0415801	0.128902	0.675145	0.0121164	0.411217
GO:0002431_Fc_receptor_mediated_stimulatory_signaling_pathway	0.0420658	0.0473929	0.807401	1	1
GO:0031348_negative_regulation_of_defense_response	0.0422613	0.0296845	1	0.620753	1
GO:0002443_leukocyte_mediated_immunity	0.0425935	0.0012739	1	1	1
GO:0051249_regulation_of_lymphocyte_activation	0.0432321	0.000161436	0.0484321	0.420129	0.0428661
GO:0014909_smooth_muscle_cell_migration	0.043246	0.867896	0.675145	0.377396	4.30807e-05
GO:0016055_Wnt_signaling_pathway	0.043246	0.00228881	0.570932	0.37216	0.000273879
GO:0043604_amide_biosynthetic_process	0.0434926	0.298653	0.131404	0.266022	1
GO:0019362_pyridine_nucleotide_metabolic_process	0.0438107	0.118202	0.166021	0.18895	0.583762
GO:0046496_nicotinamide_nucleotide_metabolic_process	0.0438107	0.118202	0.166021	0.18895	0.583762
GO:0006839_mitochondrial_transport	0.0438994	0.42692	0.622076	0.624968	1
GO:0001823_mesonephros_development	0.0439517	0.132726	0.0329688	0.000178607	0.0576427
GO:0002367_cytokine_production_involved_in_immune_response	0.0439517	0.542949	0.949167	1	0.125217
GO:0050868_negative_regulation_of_T_cell_activation	0.0439517	0.00202322	0.0898209	0.672262	0.423334
GO:1904738_vascular_associated_smooth_muscle_cell_migration	0.0445028	1	1	0.482163	0.00299085
GO:1904752_regulation_of_vascular_associated_smooth_muscle_cell_migration	0.0445028	1	1	0.482163	0.00299085
GO:0014912_negative_regulation_of_smooth_muscle_cell_migration	0.0445028	1	0.969413	0.142052	0.0873368
GO:0036010_protein_localization_to_endosome	0.0445028	0.0571757	0.499954	1	0.0873368
GO:0002718_regulation_of_cytokine_production_involved_in_immune_response	0.0445028	0.327515	0.808072	1	0.120479
GO:0045582_positive_regulation_of_T_cell_differentiation	0.0445028	0.00809686	0.279289	0.0520377	0.440278
GO:0009310_amine_catabolic_process	0.0445028	0.41458	0.969413	1	1
GO:0015740_C4-dicarboxylate_transport	0.0445028	1	1	1	1
GO:0043487_regulation_of_RNA_stability	0.0445028	0.0536794	0.208103	0.12228	1
GO:0030030_cell_projection_organization	0.0448056	0.186579	0.222776	0.584949	1.86511e-07
GO:0198738_cell-cell_signaling_by_wnt	0.0449457	0.00249163	0.5838	0.378289	0.000300577
GO:0046676_negative_regulation_of_insulin_secretion	0.0457557	0.434204	0.684357	0.00470817	0.583762
GO:0150077_regulation_of_neuroinflammatory_response	0.0457557	0.707821	0.684357	0.663883	0.583762
GO:0042092_type_2_immune_response	0.0457557	0.031578	0.0975353	0.663883	0.881857
GO:0006699_bile_acid_biosynthetic_process	0.0457557	1	1	1	1
GO:0033762_response_to_glucagon	0.0457557	0.213228	1	0.663883	1
GO:0061077_chaperone-mediated_protein_folding	0.0457557	0.707821	0.320956	0.663883	1
GO:0050680_negative_regulation_of_epithelial_cell_proliferation	0.0459942	0.594188	1	0.03535	9.19352e-06
GO:0070373_negative_regulation_of_ERK1_and_ERK2_cascade	0.0459942	0.0338772	9.3799e-05	0.166983	0.115045
GO:0042035_regulation_of_cytokine_biosynthetic_process	0.0461322	0.235481	0.093464	0.453798	0.247643
GO:1901342_regulation_of_vasculature_development	0.0467073	1.13986e-05	0.00175215	0.341509	2.93079e-06
GO:0006470_protein_dephosphorylation	0.0467073	0.00603422	0.925435	0.133647	0.140914
GO:0043467_regulation_of_generation_of_precursor_metabolites_and_energy	0.0467073	0.318531	0.498597	0.509881	1
GO:0043401_steroid_hormone_mediated_signaling_pathway	0.0469939	0.0116246	0.0049014	0.0026081	0.0961351
GO:1904029_regulation_of_cyclin-dependent_protein_kinase_activity	0.047241	0.198988	1	0.299332	0.455492
GO:0051641_cellular_localization	0.0478592	0.00129667	0.0528634	0.08911	0.0460191
GO:0031102_neuron_projection_regeneration	0.0483048	0.70397	1	0.231749	0.257106
GO:0046903_secretion	0.0483048	0.00536765	0.351317	1	0.368118
GO:0097755_positive_regulation_of_blood_vessel_diameter	0.0483048	0.70397	1	1	0.526476
GO:0045766_positive_regulation_of_angiogenesis	0.0483209	0.102983	0.0187536	1	0.000421521
GO:0021953_central_nervous_system_neuron_differentiation	0.0489462	0.41458	0.713078	0.946946	0.0994169
GO:0000271_polysaccharide_biosynthetic_process	0.0493997	0.303761	0.684357	0.0202804	0.257106
GO:0006809_nitric_oxide_biosynthetic_process	0.0493997	0.0045271	1	1	0.488903
GO:0097193_intrinsic_apoptotic_signaling_pathway	0.0496738	1.55494e-05	0.000921142	0.10715	0.302308
GO:0097284_hepatocyte_apoptotic_process	0.0504505	0.0347203	0.0401615	0.234788	0.0877676
GO:0097201_negative_regulation_of_transcription_from_RNA_polymerase_II_promoter_in_response_to_stress	0.0504505	0.0347203	1	0.0438576	0.850002
GO:0034370_triglyceride-rich_lipoprotein_particle_remodeling	0.0504505	1	1	1	1
GO:0045722_positive_regulation_of_gluconeogenesis	0.0504505	1	1	0.730933	1
GO:1904251_regulation_of_bile_acid_metabolic_process	0.0504505	0.867896	0.76264	0.730933	1
GO:0031076_embryonic_camera-type_eye_development	0.0506341	0.0999356	0.704273	0.331681	0.279591
GO:0046636_negative_regulation_of_alpha-beta_T_cell_activation	0.0506341	0.0101272	0.336708	0.677669	0.600102
GO:0097150_neuronal_stem_cell_population_maintenance	0.0507868	0.06555	0.152309	0.154874	0.0994169
GO:0060561_apoptotic_process_involved_in_morphogenesis	0.0507868	0.06555	0.524976	0.970466	0.302308
GO:1904385_cellular_response_to_angiotensin	0.0507868	0.06555	1	0.970466	1
GO:0051130_positive_regulation_of_cellular_component_organization	0.050818	0.00154132	0.483893	0.0377452	2.22204e-05
GO:0007569_cell_aging	0.051331	0.018816	0.467148	0.476576	0.000309217
GO:0050778_positive_regulation_of_immune_response	0.0521151	0.0624868	0.979118	1	1
GO:0090303_positive_regulation_of_wound_healing	0.0523692	1	0.874641	0.533895	0.799229
GO:0030308_negative_regulation_of_cell_growth	0.05239	0.785242	1	0.440955	0.0487378
GO:0046677_response_to_antibiotic	0.05239	0.000442479	0.190758	0.509881	0.153095
GO:0045619_regulation_of_lymphocyte_differentiation	0.05239	7.21908e-05	0.000581548	0.136443	0.172125
GO:0009607_response_to_biotic_stimulus	0.0527916	0.0277224	0.49183	0.379558	0.438115
GO:0001934_positive_regulation_of_protein_phosphorylation	0.053624	2.88843e-05	0.0484321	0.319268	7.39677e-05
GO:0001649_osteoblast_differentiation	0.0543393	0.000442273	0.0356207	0.178632	0.000162379
GO:1903532_positive_regulation_of_secretion_by_cell	0.0545354	0.670899	0.879016	1	0.257106
GO:0008217_regulation_of_blood_pressure	0.0547251	0.785242	0.831579	1	0.177225
GO:0050821_protein_stabilization	0.0547251	0.542366	1	0.139884	1
GO:0043410_positive_regulation_of_MAPK_cascade	0.0552195	0.000711288	0.036082	0.577258	0.000699693
GO:0009165_nucleotide_biosynthetic_process	0.0555049	0.500137	0.27106	0.128147	1
GO:0035148_tube_formation	0.0559093	0.025612	0.0262972	0.03535	0.0450647
GO:0000096_sulfur_amino_acid_metabolic_process	0.0559093	0.987499	1	1	0.115814
GO:0014002_astrocyte_development	0.0559093	0.480673	0.349019	0.345064	0.115814
GO:0043277_apoptotic_cell_clearance	0.0559093	0.480673	1	1	0.605796
GO:0007423_sensory_organ_development	0.0567884	0.0729366	0.0487016	0.078926	6.61224e-06
GO:0070830_bicellular_tight_junction_assembly	0.0567884	0.150815	0.552469	1	0.0464326
GO:0006790_sulfur_compound_metabolic_process	0.0569806	1	1	1	0.822992
GO:0033043_regulation_of_organelle_organization	0.0571313	0.000663369	0.910045	0.00141066	0.00362083
GO:0002065_columnar/cuboidal_epithelial_cell_differentiation	0.0571313	0.0216606	0.000170414	0.496805	0.0327106
GO:0043062_extracellular_structure_organization	0.0572302	0.0401605	0.474014	0.509881	1.08706e-15
GO:0007263_nitric_oxide_mediated_signal_transduction	0.0578664	0.207976	0.542319	0.040864	0.026862
GO:0030325_adrenal_gland_development	0.0578664	0.784733	0.542319	0.163294	0.108934
GO:0021952_central_nervous_system_projection_neuron_axonogenesis	0.0578664	0.474582	0.542319	0.163294	0.324652
GO:0036003_positive_regulation_of_transcription_from_RNA_polymerase_II_promoter_in_response_to_stress	0.0578664	0.0206415	0.036082	0.163294	0.696278
GO:1903579_negative_regulation_of_ATP_metabolic_process	0.0578664	0.207976	0.542319	0.990567	1
GO:0008643_carbohydrate_transport	0.0581731	0.785242	0.72952	0.533428	1
GO:0043412_macromolecule_modification	0.0583057	0.00142086	0.190758	0.00112197	0.00103441
GO:0071902_positive_regulation_of_protein_serine/threonine_kinase_activity	0.058509	0.00475663	0.0148153	0.52899	0.0213586
GO:0044272_sulfur_compound_biosynthetic_process	0.0590101	1	1	0.755294	0.464703
GO:0044265_cellular_macromolecule_catabolic_process	0.0590101	0.0111947	0.296011	0.676278	1
GO:0008104_protein_localization	0.0594553	0.00231966	0.165992	0.113129	0.0720722
GO:0034612_response_to_tumor_necrosis_factor	0.0594553	0.06555	0.167643	0.203935	0.150563
GO:0010720_positive_regulation_of_cell_development	0.0595982	0.0189438	0.157491	0.0164835	0.000251171
GO:0008630_intrinsic_apoptotic_signaling_pathway_in_response_to_DNA_damage	0.0595982	0.0693541	0.0528634	1	0.0277324
GO:0035601_protein_deacylation	0.0595982	0.0693541	0.322989	0.020979	1
GO:0051347_positive_regulation_of_transferase_activity	0.0598381	0.00656725	0.0547494	0.612219	0.021059
GO:0061045_negative_regulation_of_wound_healing	0.059977	1	1	0.196712	0.0214139
GO:0005977_glycogen_metabolic_process	0.059977	0.103394	0.438037	0.00629922	0.537785
GO:0032651_regulation_of_interleukin-1_beta_production	0.059977	0.198988	0.713078	1	0.537785
GO:0051402_neuron_apoptotic_process	0.0603023	0.0634217	1	0.161541	0.628153
GO:0048592_eye_morphogenesis	0.0604617	0.161025	0.308944	0.730933	0.000130228
GO:0120192_tight_junction_assembly	0.0604706	0.156733	0.570127	1	0.0500197
GO:0061029_eyelid_development_in_camera-type_eye	0.0604706	0.500137	1	0.258661	0.105796
GO:0006525_arginine_metabolic_process	0.0604706	0.500137	1	0.755294	0.396441
GO:0060712_spongiotrophoblast_layer_development	0.0604706	0.894151	0.786858	0.258661	0.396441
GO:0061178_regulation_of_insulin_secretion_involved_in_cellular_response_to_glucose_stimulus	0.0604706	0.071894	0.0253461	0.88701	0.583762
GO:0045429_positive_regulation_of_nitric_oxide_biosynthetic_process	0.0604706	0.0451346	1	1	0.628743
GO:0048715_negative_regulation_of_oligodendrocyte_differentiation	0.0604706	0.177235	0.267232	0.258661	0.879605
GO:0061469_regulation_of_type_B_pancreatic_cell_proliferation	0.0604706	0.894151	0.0484321	0.755294	0.879605
GO:1902894_negative_regulation_of_pri-miRNA_transcription_by_RNA_polymerase_II	0.0604706	0.177235	0.786858	0.258661	0.879605
GO:0006656_phosphatidylcholine_biosynthetic_process	0.0604706	0.500137	0.729297	1	0.93043
GO:0002711_positive_regulation_of_T_cell_mediated_immunity	0.0604706	0.258976	1	1	1
GO:0006000_fructose_metabolic_process	0.0604706	0.500137	1	0.258661	1
GO:0036109_alpha-linolenic_acid_metabolic_process	0.0604706	0.894151	1	1	1
GO:0046503_glycerolipid_catabolic_process	0.0604706	0.739976	0.252725	1	1
GO:0071285_cellular_response_to_lithium_ion	0.0604706	0.500137	0.267232	1	1
GO:1900103_positive_regulation_of_endoplasmic_reticulum_unfolded_protein_response	0.0604706	0.894151	0.00465882	0.755294	1
GO:0031349_positive_regulation_of_defense_response	0.060508	0.647376	1	0.99813	0.822992
GO:0045862_positive_regulation_of_proteolysis	0.0609058	0.00134764	0.340739	0.54297	0.0707986
GO:0051047_positive_regulation_of_secretion	0.0609086	0.548939	0.831579	1	0.396441
GO:0046034_ATP_metabolic_process	0.0611865	0.475024	0.349019	0.142052	1
GO:0031330_negative_regulation_of_cellular_catabolic_process	0.0615895	0.105726	0.421648	0.284641	1
GO:0055086_nucleobase-containing_small_molecule_metabolic_process	0.0616787	1	0.386545	0.135501	1
GO:0042063_gliogenesis	0.0620171	0.0702368	0.0498136	0.337869	0.0580069
GO:0021782_glial_cell_development	0.0620171	0.286778	0.252725	0.724072	0.697658
GO:0051289_protein_homotetramerization	0.0620171	1	1	0.584949	1
GO:0072376_protein_activation_cascade	0.0620171	1	1	1	1
GO:0098732_macromolecule_deacylation	0.0620171	0.0736406	0.333913	0.0223638	1
GO:1901293_nucleoside_phosphate_biosynthetic_process	0.0620171	0.540187	0.179783	0.139884	1
GO:0043010_camera-type_eye_development	0.0623851	0.0587969	0.249084	0.1094	7.39118e-05
GO:0050880_regulation_of_blood_vessel_size	0.0629047	0.335362	0.8558	1	0.850002
GO:0006073_cellular_glucan_metabolic_process	0.0629995	0.107949	0.452456	0.0068759	0.553237
GO:0044042_glucan_metabolic_process	0.0629995	0.107949	0.452456	0.0068759	0.553237
GO:1903039_positive_regulation_of_leukocyte_cell-cell_adhesion	0.0632518	0.0150723	0.679981	0.33917	0.0413364
GO:0051894_positive_regulation_of_focal_adhesion_assembly	0.0642432	0.500137	0.542319	0.176358	0.000114549
GO:0002719_negative_regulation_of_cytokine_production_involved_in_immune_response	0.0642432	0.79441	0.542319	1	0.120479
GO:0097066_response_to_thyroid_hormone	0.0642432	0.500137	1	0.0463739	0.721387
GO:1902175_regulation_of_oxidative_stress-induced_intrinsic_apoptotic_signaling_pathway	0.0642432	0.79441	0.542319	1	0.721387
GO:0051145_smooth_muscle_cell_differentiation	0.0645834	0.542366	0.586146	0.103709	0.314565
GO:0010676_positive_regulation_of_cellular_carbohydrate_metabolic_process	0.0645834	1	1	0.555402	1
GO:0033365_protein_localization_to_organelle	0.0647888	0.120348	0.622076	0.496896	1
GO:0034341_response_to_interferon-gamma	0.0651483	0.00036518	0.657018	1	0.495174
GO:0050796_regulation_of_insulin_secretion	0.0651483	0.0253883	0.0610111	0.284962	0.81397
GO:0060322_head_development	0.0653278	0.014925	0.178651	0.54651	3.03167e-06
GO:0048598_embryonic_morphogenesis	0.0654436	0.00132686	0.127454	0.0489936	2.42094e-13
GO:0003231_cardiac_ventricle_development	0.0654436	0.142033	0.0386339	0.870566	0.000913221
GO:0032355_response_to_estradiol	0.0654436	0.507617	0.861823	0.113129	0.000913221
GO:1900744_regulation_of_p38MAPK_cascade	0.0654436	0.526126	0.00621218	0.039537	0.00235904
GO:0033674_positive_regulation_of_kinase_activity	0.0654436	0.000828222	0.0164745	0.402255	0.00969421
GO:0032731_positive_regulation_of_interleukin-1_beta_production	0.0654436	0.759667	1	0.715424	0.647346
GO:0090278_negative_regulation_of_peptide_hormone_secretion	0.0654436	0.526126	0.737873	0.00781089	0.647346
GO:1904407_positive_regulation_of_nitric_oxide_metabolic_process	0.0654436	0.0502304	1	1	0.647346
GO:0035150_regulation_of_tube_size	0.0654436	0.34821	0.861823	1	0.862855
GO:0010677_negative_regulation_of_cellular_carbohydrate_metabolic_process	0.0654436	0.128902	0.381772	0.715424	1
GO:0035337_fatty-acyl-CoA_metabolic_process	0.0654436	1	1	1	1
GO:0043933_protein-containing_complex_subunit_organization	0.0663778	0.441388	1	0.509881	0.738785
GO:0002920_regulation_of_humoral_immune_response	0.0666453	1	1	1	1
GO:0071346_cellular_response_to_interferon-gamma	0.0670684	0.000161403	0.746477	1	0.324978
GO:1905114_cell_surface_receptor_signaling_pathway_involved_in_cell-cell_signaling	0.0683838	0.000708028	0.72952	0.335754	0.000187586
GO:0042542_response_to_hydrogen_peroxide	0.0683838	0.0040044	0.870287	0.635476	0.0491619
GO:0051250_negative_regulation_of_lymphocyte_activation	0.0683838	0.00150489	0.097271	0.872021	0.517377
GO:2001243_negative_regulation_of_intrinsic_apoptotic_signaling_pathway	0.0689282	0.0833941	0.005124	0.607391	0.747327
GO:0006733_oxidoreduction_coenzyme_metabolic_process	0.0690756	0.17837	0.214694	0.24807	0.506596
GO:0045428_regulation_of_nitric_oxide_biosynthetic_process	0.0691683	0.00347193	0.911144	1	0.324978
GO:0051707_response_to_other_organism	0.0696453	0.0509665	0.395518	0.398112	0.407213
GO:0001935_endothelial_cell_proliferation	0.0701261	0.0482507	0.651476	0.237706	0.000106478
GO:1901654_response_to_ketone	0.0701261	0.0227961	0.0547459	0.0015955	0.00140845
GO:0034616_response_to_laminar_fluid_shear_stress	0.0701261	0.00125525	0.807955	1	0.00260247
GO:0032102_negative_regulation_of_response_to_external_stimulus	0.0701261	0.284076	1	0.197965	0.0754896
GO:1903911_positive_regulation_of_receptor_clustering	0.0701261	0.633719	0.542319	1	0.108934
GO:0060192_negative_regulation_of_lipase_activity	0.0701261	0.540187	0.807955	0.781165	0.120479
GO:0009755_hormone-mediated_signaling_pathway	0.0701261	0.0590383	0.0197043	0.0115695	0.239032
GO:0045685_regulation_of_glial_cell_differentiation	0.0701261	0.384072	0.474014	0.0914318	0.325403
GO:0052548_regulation_of_endopeptidase_activity	0.0701261	0.0189438	1	0.961655	0.409507
GO:0043207_response_to_external_biotic_stimulus	0.0701261	0.0532697	0.399042	0.402255	0.41681
GO:0060253_negative_regulation_of_glial_cell_proliferation	0.0701261	0.198988	0.296011	0.284344	0.43194
GO:2000345_regulation_of_hepatocyte_proliferation	0.0701261	0.540187	0.807955	0.284344	0.43194
GO:0050715_positive_regulation_of_cytokine_secretion	0.0701261	0.943608	1	1	0.531269
GO:0021960_anterior_commissure_morphogenesis	0.0701261	0.633719	0.542319	0.509881	0.600102
GO:0060059_embryonic_retina_morphogenesis_in_camera-type_eye	0.0701261	1	1	0.509881	0.600102
GO:0060510_type_II_pneumocyte_differentiation	0.0701261	0.156733	0.0709403	0.509881	0.600102
GO:0060605_tube_lumen_cavitation	0.0701261	0.633719	0.542319	0.509881	0.600102
GO:0060662_salivary_gland_cavitation	0.0701261	0.633719	0.542319	0.509881	0.600102
GO:0070948_regulation_of_neutrophil_mediated_cytotoxicity	0.0701261	1	1	1	0.600102
GO:0071895_odontoblast_differentiation	0.0701261	0.633719	0.542319	0.509881	0.600102
GO:1902339_positive_regulation_of_apoptotic_process_involved_in_morphogenesis	0.0701261	0.0195352	0.542319	1	0.600102
GO:1904747_positive_regulation_of_apoptotic_process_involved_in_development	0.0701261	0.0195352	0.542319	1	0.600102
GO:1905907_negative_regulation_of_amyloid_fibril_formation	0.0701261	0.633719	0.542319	1	0.600102
GO:1990776_response_to_angiotensin	0.0701261	0.0970231	1	1	0.726127
GO:0032649_regulation_of_interferon-gamma_production	0.0701261	0.785242	0.622076	1	0.752529
GO:0051651_maintenance_of_location_in_cell	0.0701261	0.123581	0.207105	1	0.790054
GO:0065003_protein-containing_complex_assembly	0.0701261	0.430395	1	0.54651	0.821318
GO:0045064_T-helper_2_cell_differentiation	0.0701261	0.010182	0.0549337	0.284344	0.908828
GO:1900221_regulation_of_amyloid-beta_clearance	0.0701261	1	1	1	0.908828
GO:0008631_intrinsic_apoptotic_signaling_pathway_in_response_to_oxidative_stress	0.0701261	0.0560129	0.746477	0.730933	0.958435
GO:0002834_regulation_of_response_to_tumor_cell	0.0701261	1	1	1	1
GO:0002837_regulation_of_immune_response_to_tumor_cell	0.0701261	1	1	1	1
GO:0006001_fructose_catabolic_process	0.0701261	1	1	1	1
GO:0006064_glucuronate_catabolic_process	0.0701261	1	1	1	1
GO:0006522_alanine_metabolic_process	0.0701261	1	0.542319	1	1
GO:0006524_alanine_catabolic_process	0.0701261	1	0.542319	1	1
GO:0009078_pyruvate_family_amino_acid_metabolic_process	0.0701261	1	0.542319	1	1
GO:0009080_pyruvate_family_amino_acid_catabolic_process	0.0701261	1	0.542319	1	1
GO:0009109_coenzyme_catabolic_process	0.0701261	1	1	1	1
GO:0010901_regulation_of_very-low-density_lipoprotein_particle_remodeling	0.0701261	1	1	1	1
GO:0015749_monosaccharide_transmembrane_transport	0.0701261	0.785937	1	0.291058	1
GO:0019640_glucuronate_catabolic_process_to_xylulose_5-phosphate	0.0701261	1	1	1	1
GO:0030300_regulation_of_intestinal_cholesterol_absorption	0.0701261	1	1	1	1
GO:0031999_negative_regulation_of_fatty_acid_beta-oxidation	0.0701261	1	1	0.509881	1
GO:0033344_cholesterol_efflux	0.0701261	1	1	1	1
GO:0034433_steroid_esterification	0.0701261	1	1	0.781165	1
GO:0034434_sterol_esterification	0.0701261	1	1	0.781165	1
GO:0034435_cholesterol_esterification	0.0701261	1	1	0.781165	1
GO:0035358_regulation_of_peroxisome_proliferator_activated_receptor_signaling_pathway	0.0701261	0.921196	0.807955	1	1
GO:0038033_positive_regulation_of_endothelial_cell_chemotaxis_by_VEGF-activated_vascular_endothelial_growth_factor_receptor_signaling_pathway	0.0701261	1	0.0709403	0.509881	1
GO:0046874_quinolinate_metabolic_process	0.0701261	0.633719	0.542319	1	1
GO:0051167_xylulose_5-phosphate_metabolic_process	0.0701261	1	1	1	1
GO:0061026_cardiac_muscle_tissue_regeneration	0.0701261	1	1	1	1
GO:0061624_fructose_catabolic_process_to_hydroxyacetone_phosphate_and_glyceraldehyde-3-phosphate	0.0701261	1	1	1	1
GO:1900543_negative_regulation_of_purine_nucleotide_metabolic_process	0.0701261	0.244221	0.568123	1	1
GO:1901159_xylulose_5-phosphate_biosynthetic_process	0.0701261	1	1	1	1
GO:1902023_L-arginine_transport	0.0701261	0.633719	1	1	1
GO:1904729_regulation_of_intestinal_lipid_absorption	0.0701261	1	1	1	1
GO:1905451_positive_regulation_of_Fc-gamma_receptor_signaling_pathway_involved_in_phagocytosis	0.0701261	0.156733	0.542319	1	1
GO:0001836_release_of_cytochrome_c_from_mitochondria	0.0718896	0.191642	0.104734	0.289867	0.614848
GO:0042089_cytokine_biosynthetic_process	0.0725192	0.207976	0.129729	0.526431	0.34131
GO:0048708_astrocyte_differentiation	0.0728847	0.129032	0.212929	0.22676	0.0294992
GO:0097581_lamellipodium_organization	0.0728847	0.129032	0.746477	0.731394	0.175344
GO:0010827_regulation_of_glucose_transmembrane_transport	0.0728847	0.618134	1	0.22676	1
GO:0031100_animal_organ_regeneration	0.0728847	0.961474	1	1	1
GO:0061418_regulation_of_transcription_from_RNA_polymerase_II_promoter_in_response_to_hypoxia	0.0728847	0.236691	0.480679	1	1
GO:0045860_positive_regulation_of_protein_kinase_activity	0.0732167	0.000437093	0.0263862	0.509881	0.00884199
GO:0034614_cellular_response_to_reactive_oxygen_species	0.0732167	0.0198775	0.76264	0.103709	0.122935
GO:0009117_nucleotide_metabolic_process	0.0737511	0.94641	0.24346	0.160583	1
GO:0007596_blood_coagulation	0.0740043	0.0634922	0.831579	1	0.00873784
GO:0045621_positive_regulation_of_lymphocyte_differentiation	0.0740043	0.00278478	0.3709	0.0797955	0.579603
GO:0034249_negative_regulation_of_cellular_amide_metabolic_process	0.075424	0.0268922	0.0452314	0.0584878	0.898328
GO:0045668_negative_regulation_of_osteoblast_differentiation	0.0755816	0.000273336	0.411814	0.402255	0.362827
GO:0045581_negative_regulation_of_T_cell_differentiation	0.0755816	0.00585659	0.00786313	0.737524	0.670627
GO:0009409_response_to_cold	0.0755816	0.0621877	0.76264	0.150437	0.977957
GO:0042107_cytokine_metabolic_process	0.0758131	0.216163	0.134241	0.538501	0.351671
GO:0034219_carbohydrate_transmembrane_transport	0.0758131	0.811674	1	0.306759	1
GO:0001959_regulation_of_cytokine-mediated_signaling_pathway	0.0761525	0.00998982	1	1	0.127676
GO:0032835_glomerulus_development	0.0767032	0.363296	0.110298	0.120476	2.02951e-06
GO:0120193_tight_junction_organization	0.0767032	0.0978093	0.609511	1	0.0231782
GO:0045669_positive_regulation_of_osteoblast_differentiation	0.0767032	0.198988	0.110298	0.300409	0.0691037
GO:0045604_regulation_of_epidermal_cell_differentiation	0.0767032	0.0978093	0.110298	0.584949	0.35786
GO:0032507_maintenance_of_protein_location_in_cell	0.0767032	0.198988	0.297149	1	0.630872
GO:0043550_regulation_of_lipid_kinase_activity	0.0767032	0.0419139	0.0339617	0.00989938	0.879605
GO:0051259_protein_complex_oligomerization	0.0767032	0.751882	1	1	1
GO:0032642_regulation_of_chemokine_production	0.0770433	0.137461	0.493742	0.744961	0.0319054
GO:0031016_pancreas_development	0.0770433	0.41458	0.00145966	1	0.600102
GO:0051960_regulation_of_nervous_system_development	0.0771315	0.145254	0.255226	0.00259576	3.2056e-05
GO:0031116_positive_regulation_of_microtubule_polymerization	0.0771895	1	1	0.54651	0.752529
GO:0034205_amyloid-beta_formation	0.0771895	0.553723	1	0.54651	1
GO:0045980_negative_regulation_of_nucleotide_metabolic_process	0.0771895	0.265194	0.586146	1	1
GO:0061157_mRNA_destabilization	0.0771895	0.0342594	0.0498973	0.0565625	1
GO:2000379_positive_regulation_of_reactive_oxygen_species_metabolic_process	0.0774842	0.00869351	1	0.620917	0.1935
GO:0007163_establishment_or_maintenance_of_cell_polarity	0.0778272	0.000626318	0.0326547	0.176358	0.0188812
GO:0043112_receptor_metabolic_process	0.0778272	0.500137	0.294464	1	0.142734
GO:0061013_regulation_of_mRNA_catabolic_process	0.0778272	0.0623479	0.0728013	0.0943408	1
GO:0003018_vascular_process_in_circulatory_system	0.0786279	0.209116	1	1	0.720988
GO:0043488_regulation_of_mRNA_stability	0.0786279	0.0795438	0.190758	0.110471	1
GO:0007517_muscle_organ_development	0.0805952	0.450173	0.187122	4.75659e-05	3.12972e-08
GO:0044089_positive_regulation_of_cellular_component_biogenesis	0.08085	0.0546319	0.838256	0.402255	0.0479253
GO:0030575_nuclear_body_organization	0.0810753	0.579726	1	0.80236	0.464703
GO:0032352_positive_regulation_of_hormone_metabolic_process	0.0810753	0.579726	0.831579	0.306759	0.464703
GO:0090197_positive_regulation_of_chemokine_secretion	0.0810753	0.579726	1	0.80236	0.464703
GO:0006103_2-oxoglutarate_metabolic_process	0.0810753	0.943608	0.0645464	0.306759	0.93043
GO:0007039_protein_catabolic_process_in_the_vacuole	0.0810753	0.0668047	0.320956	1	0.93043
GO:0010566_regulation_of_ketone_biosynthetic_process	0.0810753	0.943608	1	0.80236	0.93043
GO:0042535_positive_regulation_of_tumor_necrosis_factor_biosynthetic_process	0.0810753	0.943608	0.831579	0.306759	0.93043
GO:0061158_3-UTR-mediated_mRNA_destabilization	0.0810753	0.0668047	0.00786313	0.00902717	0.93043
GO:0001829_trophectodermal_cell_differentiation	0.0810753	0.226672	0.831579	0.80236	1
GO:0099170_postsynaptic_modulation_of_chemical_synaptic_transmission	0.0810753	0.579726	0.320956	0.306759	1
GO:0050817_coagulation	0.0810898	0.0707289	0.855372	1	0.0101521
GO:0001657_ureteric_bud_development	0.0810898	0.189302	0.0713005	0.00245658	0.0439262
GO:0030514_negative_regulation_of_BMP_signaling_pathway	0.0810898	0.327515	0.430191	0.755294	0.0585864
GO:0045540_regulation_of_cholesterol_biosynthetic_process	0.0810898	0.584978	1	0.418709	1
GO:0106118_regulation_of_sterol_biosynthetic_process	0.0810898	0.584978	1	0.418709	1
GO:0051345_positive_regulation_of_hydrolase_activity	0.0813701	1.334e-06	0.206146	0.80236	0.00196965
GO:0002761_regulation_of_myeloid_leukocyte_differentiation	0.0821606	0.000336325	0.0585101	0.0744706	0.0536418
GO:0002274_myeloid_leukocyte_activation	0.0821606	0.00162478	1	1	1
GO:0007599_hemostasis	0.0831845	0.0482507	0.8558	1	0.0104849
GO:0071219_cellular_response_to_molecule_of_bacterial_origin	0.083339	0.0669808	0.524967	0.0188637	0.044105
GO:0032989_cellular_component_morphogenesis	0.0837517	0.0195352	0.0557153	0.0498257	1.16349e-18
GO:0090276_regulation_of_peptide_hormone_secretion	0.0838932	0.055152	0.13373	0.284344	0.850002
GO:0006811_ion_transport	0.0842437	0.530876	1	0.0730871	1
GO:0002700_regulation_of_production_of_molecular_mediator_of_immune_response	0.0844086	0.284076	0.908465	1	0.587088
GO:0021537_telencephalon_development	0.0847015	0.296624	0.0936489	0.66485	0.000111869
GO:0072163_mesonephric_epithelium_development	0.0852875	0.19734	0.0738554	0.000614698	0.046406
GO:0072164_mesonephric_tubule_development	0.0852875	0.19734	0.0738554	0.000614698	0.046406
GO:0005979_regulation_of_glycogen_biosynthetic_process	0.0852875	0.580572	1	0.216092	0.758861
GO:0010962_regulation_of_glucan_biosynthetic_process	0.0852875	0.580572	1	0.216092	0.758861
GO:0034698_response_to_gonadotropin	0.0852875	0.0401605	1	1	0.758861
GO:0048147_negative_regulation_of_fibroblast_proliferation	0.0852875	0.844926	0.212929	1	1
GO:0014812_muscle_cell_migration	0.0854907	0.812844	0.769299	0.249829	0.000248802
GO:0036473_cell_death_in_response_to_oxidative_stress	0.0854907	0.154273	1	0.761111	0.621528
GO:0006753_nucleoside_phosphate_metabolic_process	0.0854907	0.983459	0.186601	0.173959	1
GO:0042752_regulation_of_circadian_rhythm	0.085674	0.00115077	0.147266	0.163234	1
GO:0030073_insulin_secretion	0.0864131	0.0953025	0.1369	0.284962	0.850097
GO:0032496_response_to_lipopolysaccharide	0.0870535	0.0705453	0.684357	0.0517813	0.0512332
GO:0031018_endocrine_pancreas_development	0.087538	0.174354	0.00989377	0.763477	0.177225
GO:0002285_lymphocyte_activation_involved_in_immune_response	0.087538	0.0130045	0.00518167	1	0.247643
GO:0031103_axon_regeneration	0.087538	0.612137	1	0.431403	0.696278
GO:0010043_response_to_zinc_ion	0.087538	0.812955	0.786858	0.763477	0.999083
GO:0042304_regulation_of_fatty_acid_biosynthetic_process	0.087538	0.812955	1	1	0.999083
GO:0061014_positive_regulation_of_mRNA_catabolic_process	0.087538	0.0270851	0.00989377	0.0543537	1
GO:0007043_cell-cell_junction_assembly	0.0895035	0.0114403	0.925493	1	0.0488534
GO:0071772_response_to_BMP	0.0915271	0.198988	0.255858	0.927666	0.000642738
GO:0071773_cellular_response_to_BMP_stimulus	0.0915271	0.198988	0.255858	0.927666	0.000642738
GO:0045580_regulation_of_T_cell_differentiation	0.0915271	0.00312059	0.0062276	0.281977	0.245237
GO:0048729_tissue_morphogenesis	0.0921017	0.000781344	0.0159286	0.126016	6.30045e-09
GO:0043406_positive_regulation_of_MAP_kinase_activity	0.0925124	0.0423113	0.0230756	0.526106	0.0752359
GO:1903201_regulation_of_oxidative_stress-induced_cell_death	0.0927803	0.812955	0.969413	0.962763	0.397959
GO:0046365_monosaccharide_catabolic_process	0.0927803	0.812955	1	0.620753	0.659063
GO:0016575_histone_deacetylation	0.0927803	0.0206897	0.127	0.0498257	1
GO:0072006_nephron_development	0.0931391	0.307344	0.127454	0.0287584	5.01425e-06
GO:0090162_establishment_of_epithelial_cell_polarity	0.0931391	0.131468	0.613763	0.584949	0.012174
GO:0055012_ventricular_cardiac_muscle_cell_differentiation	0.0931391	0.0796985	0.0728013	0.0112027	0.0343714
GO:0072148_epithelial_cell_fate_commitment	0.0931391	0.24939	0.0728013	0.0797955	0.0343714
GO:0007249_I-kappaB_kinase/NF-kappaB_signaling	0.0931391	0.071055	0.0515135	0.680846	0.0434421
GO:0030879_mammary_gland_development	0.0931391	0.037952	0.0549337	0.691077	0.0750345
GO:0010871_negative_regulation_of_receptor_biosynthetic_process	0.0931391	0.675734	0.586146	0.54651	0.142734
GO:0030578_PML_body_organization	0.0931391	0.198988	1	0.54651	0.142734
GO:1903753_negative_regulation_of_p38MAPK_cascade	0.0931391	0.675734	0.0936489	0.094658	0.142734
GO:1904683_regulation_of_metalloendopeptidase_activity	0.0931391	0.198988	1	0.54651	0.142734
GO:0090196_regulation_of_chemokine_secretion	0.0931391	0.617532	1	0.825266	0.157543
GO:1904754_positive_regulation_of_vascular_associated_smooth_muscle_cell_migration	0.0931391	0.96829	1	0.825266	0.157543
GO:1902742_apoptotic_process_involved_in_development	0.0931391	0.131468	0.613763	1	0.440278
GO:0002070_epithelial_cell_maturation	0.0931391	0.0796985	0.347928	0.331886	0.502474
GO:0048711_positive_regulation_of_astrocyte_differentiation	0.0931391	0.0796985	0.347928	0.0797955	0.502474
GO:0090036_regulation_of_protein_kinase_C_signaling	0.0931391	0.96829	0.8558	0.825266	0.502474
GO:0014732_skeletal_muscle_atrophy	0.0931391	0.675734	1	0.00688003	0.647346
GO:0015942_formate_metabolic_process	0.0931391	1	1	1	0.647346
GO:0032364_oxygen_homeostasis	0.0931391	0.675734	0.586146	0.54651	0.647346
GO:0042536_negative_regulation_of_tumor_necrosis_factor_biosynthetic_process	0.0931391	0.675734	0.0936489	1	0.647346
GO:0051891_positive_regulation_of_cardioblast_differentiation	0.0931391	0.198988	0.586146	1	0.647346
GO:0061419_positive_regulation_of_transcription_from_RNA_polymerase_II_promoter_in_response_to_hypoxia	0.0931391	0.198988	0.0936489	0.54651	0.647346
GO:0072126_positive_regulation_of_glomerular_mesangial_cell_proliferation	0.0931391	0.0326736	0.586146	0.00688003	0.647346
GO:0097283_keratinocyte_apoptotic_process	0.0931391	0.0326736	0.00621218	0.094658	0.647346
GO:1902172_regulation_of_keratinocyte_apoptotic_process	0.0931391	0.0326736	0.00621218	0.094658	0.647346
GO:1903551_regulation_of_extracellular_exosome_assembly	0.0931391	0.675734	0.586146	0.54651	0.647346
GO:1903979_negative_regulation_of_microglial_cell_activation	0.0931391	0.198988	0.0936489	0.54651	0.647346
GO:0009948_anterior/posterior_axis_specification	0.0931391	0.631085	1	1	0.716348
GO:0032354_response_to_follicle-stimulating_hormone	0.0931391	0.24939	1	0.825266	0.956838
GO:0045725_positive_regulation_of_glycogen_biosynthetic_process	0.0931391	0.96829	0.8558	0.331886	0.956838
GO:0090083_regulation_of_inclusion_body_assembly	0.0931391	0.96829	1	0.825266	0.956838
GO:0016098_monoterpenoid_metabolic_process	0.0931391	1	1	1	1
GO:0034201_response_to_oleic_acid	0.0931391	1	1	1	1
GO:0042426_choline_catabolic_process	0.0931391	0.675734	1	1	1
GO:0042448_progesterone_metabolic_process	0.0931391	1	1	0.825266	1
GO:0045542_positive_regulation_of_cholesterol_biosynthetic_process	0.0931391	0.198988	1	0.094658	1
GO:0060136_embryonic_process_involved_in_female_pregnancy	0.0931391	0.198988	0.586146	0.54651	1
GO:0071705_nitrogen_compound_transport	0.0931391	0.540187	0.37429	0.276158	1
GO:0072615_interleukin-17_secretion	0.0931391	0.675734	1	0.54651	1
GO:0106120_positive_regulation_of_sterol_biosynthetic_process	0.0931391	0.198988	1	0.094658	1
GO:1901679_nucleotide_transmembrane_transport	0.0931391	1	0.586146	1	1
GO:1902022_L-lysine_transport	0.0931391	0.675734	1	0.54651	1
GO:1902949_positive_regulation_of_tau-protein_kinase_activity	0.0931391	1	0.586146	1	1
GO:1903401_L-lysine_transmembrane_transport	0.0931391	0.675734	1	0.54651	1
GO:1905323_telomerase_holoenzyme_complex_assembly	0.0931391	1	1	1	1
GO:2000766_negative_regulation_of_cytoplasmic_translation	0.0931391	0.675734	0.586146	0.094658	1
GO:0009798_axis_specification	0.0933217	0.47272	0.786858	1	0.850002
GO:0000904_cell_morphogenesis_involved_in_differentiation	0.0945707	0.393602	0.132858	0.499195	4.30398e-10
GO:0007015_actin_filament_organization	0.0956192	5.89338e-08	0.501966	0.0110424	0.000520081
GO:0035296_regulation_of_tube_diameter	0.0956192	0.406279	0.799752	1	0.790054
GO:0097746_regulation_of_blood_vessel_diameter	0.0956192	0.406279	0.799752	1	0.790054
GO:0043433_negative_regulation_of_DNA-binding_transcription_factor_activity	0.0956192	0.00308966	0.0187536	0.620753	1
GO:0043297_apical_junction_assembly	0.0964295	0.128902	0.651476	1	0.0330443
GO:0032729_positive_regulation_of_interferon-gamma_production	0.0964295	0.833772	0.979197	1	0.927928
GO:1902905_positive_regulation_of_supramolecular_fiber_organization	0.0964952	0.0263919	1	0.05547	0.0263649
GO:0046165_alcohol_biosynthetic_process	0.0964952	0.460547	1	0.290852	1
GO:0007611_learning_or_memory	0.0983731	0.119544	0.684357	0.374391	0.011975
GO:0008625_extrinsic_apoptotic_signaling_pathway_via_death_domain_receptors	0.0986741	4.29589e-05	0.542319	0.120476	0.00140845
GO:0003073_regulation_of_systemic_arterial_blood_pressure	0.0986741	0.844926	0.795292	1	0.108934
GO:0045833_negative_regulation_of_lipid_metabolic_process	0.0986741	0.301755	1	0.788361	0.647346
GO:0009150_purine_ribonucleotide_metabolic_process	0.0987599	0.844926	0.604401	0.0461587	1
GO:0060324_face_development	0.0995507	0.376237	0.807401	0.467455	0.00597263
GO:0002067_glandular_epithelial_cell_differentiation	0.0995507	0.0339361	0.012239	0.183373	0.198396
GO:0002762_negative_regulation_of_myeloid_leukocyte_differentiation	0.0995507	0.198988	0.178284	0.788361	0.198396
GO:0010463_mesenchymal_cell_proliferation	0.0995507	0.376237	0.178284	0.0623958	0.198396
GO:0009952_anterior/posterior_pattern_specification	0.0995507	0.20917	0.542319	0.11541	0.286571
GO:0005978_glycogen_biosynthetic_process	0.0995507	0.376237	0.474014	0.014997	0.433164
GO:0009250_glucan_biosynthetic_process	0.0995507	0.376237	0.474014	0.014997	0.433164
GO:0051101_regulation_of_DNA_binding	0.0995507	0.0536794	0.586146	0.18349	0.628743
GO:0044106_cellular_amine_metabolic_process	0.0995507	0.721088	0.807401	1	1
GO:0045912_negative_regulation_of_carbohydrate_metabolic_process	0.0995507	0.198988	0.474014	0.788361	1
GO:1990542_mitochondrial_transmembrane_transport	0.0995507	0.844926	0.807401	1	1
GO:0042036_negative_regulation_of_cytokine_biosynthetic_process	0.100928	0.145504	0.0659297	1	0.0587063
GO:1901976_regulation_of_cell_cycle_checkpoint	0.100928	0.878283	1	0.597309	0.464703
GO:0002828_regulation_of_type_2_immune_response	0.100928	0.0520716	0.242464	0.597309	0.801688
GO:0045777_positive_regulation_of_blood_pressure	0.100928	0.633719	0.622076	1	0.801688
GO:1990774_tumor_necrosis_factor_secretion	0.100928	0.878283	1	1	0.801688
GO:0010613_positive_regulation_of_cardiac_muscle_hypertrophy	0.100928	0.878283	1	1	1
GO:0014742_positive_regulation_of_muscle_hypertrophy	0.100928	0.878283	1	1	1
GO:0019433_triglyceride_catabolic_process	0.100928	0.878283	1	1	1
GO:0046596_regulation_of_viral_entry_into_host_cell	0.100928	0.0520716	0.0659297	1	1
GO:0046949_fatty-acyl-CoA_biosynthetic_process	0.100928	1	1	1	1
GO:0007420_brain_development	0.101307	0.0225435	0.166021	0.625818	0.000152858
GO:0048588_developmental_cell_growth	0.101491	1	1	1	0.00761894
GO:0006959_humoral_immune_response	0.101491	1	1	1	1
GO:0050918_positive_chemotaxis	0.101508	0.664013	1	0.356487	0.00292823
GO:0042246_tissue_regeneration	0.101508	0.442036	0.986409	0.0150585	0.217185
GO:0036498_IRE1-mediated_unfolded_protein_response	0.101508	0.136157	0.0119074	0.356487	1
GO:0060759_regulation_of_response_to_cytokine_stimulus	0.101542	0.0035877	1	1	0.172125
GO:0022900_electron_transport_chain	0.101542	0.903313	1	1	1
GO:0002263_cell_activation_involved_in_immune_response	0.102755	0.000513806	0.580614	1	1
GO:0055017_cardiac_muscle_tissue_growth	0.102842	0.313783	0.542319	0.542332	0.11366
GO:0032611_interleukin-1_beta_production	0.102842	0.313783	0.807401	1	0.235171
GO:0045807_positive_regulation_of_endocytosis	0.103217	0.224092	0.713078	0.960181	0.0413624
GO:0097435_supramolecular_fiber_organization	0.103352	1.92519e-05	0.592858	0.000964677	2.20854e-06
GO:0035855_megakaryocyte_development	0.104506	0.0940206	0.373987	1	0.979007
GO:0070875_positive_regulation_of_glycogen_metabolic_process	0.104506	0.987499	0.874641	0.356487	0.979007
GO:1902176_negative_regulation_of_oxidative_stress-induced_intrinsic_apoptotic_signaling_pathway	0.104506	0.633719	0.373987	0.847296	0.979007
GO:2000319_regulation_of_T-helper_17_cell_differentiation	0.104506	0.278709	0.373987	0.847296	0.979007
GO:0002418_immune_response_to_tumor_cell	0.104506	1	1	1	1
GO:0045723_positive_regulation_of_fatty_acid_biosynthetic_process	0.104506	0.987499	1	1	1
GO:0090596_sensory_organ_morphogenesis	0.105556	0.190754	0.349019	0.704914	0.000495495
GO:0090342_regulation_of_cell_aging	0.106436	0.39625	0.815026	0.482604	0.00686439
GO:0031113_regulation_of_microtubule_polymerization	0.106436	1	1	0.482604	0.729981
GO:0090398_cellular_senescence	0.107847	0.0671752	0.999685	0.999401	0.0123011
GO:0042108_positive_regulation_of_cytokine_biosynthetic_process	0.107847	0.850972	0.367066	0.999401	0.441729
GO:0032602_chemokine_production	0.108159	0.0502304	0.544865	0.54651	0.0510599
GO:2000177_regulation_of_neural_precursor_cell_proliferation	0.108159	0.195379	0.279289	1	0.243295
GO:0006112_energy_reserve_metabolic_process	0.108159	0.195379	0.544865	0.0155063	0.440278
GO:1905897_regulation_of_response_to_endoplasmic_reticulum_stress	0.108159	0.327515	0.0415207	0.28937	0.882697
GO:0042446_hormone_biosynthetic_process	0.108159	1	1	1	1
GO:0030900_forebrain_development	0.108886	0.17798	0.096459	0.465963	5.17207e-05
GO:0032368_regulation_of_lipid_transport	0.109418	1	1	0.97347	1
GO:0019693_ribose_phosphate_metabolic_process	0.110003	0.894151	0.586146	0.0461339	1
GO:0010837_regulation_of_keratinocyte_proliferation	0.110046	0.633719	0.0711812	0.0797955	0.0164758
GO:0048821_erythrocyte_development	0.110046	0.156733	0.638466	0.61992	0.200843
GO:0097242_amyloid-beta_clearance	0.110046	1	0.638466	1	0.200843
GO:0031112_positive_regulation_of_microtubule_polymerization_or_depolymerization	0.110046	1	1	0.61992	0.822992
GO:0006644_phospholipid_metabolic_process	0.110046	0.209308	0.22907	0.985106	1
GO:0032692_negative_regulation_of_interleukin-1_production	0.110046	0.156733	0.638466	1	1
GO:0097421_liver_regeneration	0.110046	0.348135	1	0.61992	1
GO:0045765_regulation_of_angiogenesis	0.110058	1.41748e-05	0.00140572	0.649524	5.17207e-05
GO:0051251_positive_regulation_of_lymphocyte_activation	0.111189	0.033961	0.874641	0.399961	0.155164
GO:1902903_regulation_of_supramolecular_fiber_organization	0.111284	0.0076163	1	0.0152299	0.00118362
GO:0001503_ossification	0.113781	6.70407e-06	0.000943924	0.023181	1.64549e-07
GO:0002764_immune_response-regulating_signaling_pathway	0.113781	0.0188966	0.542319	0.825266	1
GO:0045087_innate_immune_response	0.113958	0.122268	1	1	1
GO:0060135_maternal_process_involved_in_female_pregnancy	0.114068	0.474582	1	0.649925	0.239032
GO:0044273_sulfur_compound_catabolic_process	0.114068	1	1	1	1
GO:0003006_developmental_process_involved_in_reproduction	0.114141	0.0672113	0.0996819	0.0413103	0.111633
GO:0030509_BMP_signaling_pathway	0.116322	0.198988	0.609901	0.836047	0.000648262
GO:0050878_regulation_of_body_fluid_levels	0.116322	0.0140081	0.466655	1	0.0277324
GO:0009205_purine_ribonucleoside_triphosphate_metabolic_process	0.116322	0.663862	0.49433	0.135501	1
GO:0038083_peptidyl-tyrosine_autophosphorylation	0.116524	0.107868	0.395518	0.0977065	0.000106478
GO:0035926_chemokine_(C-C_motif)_ligand_2_secretion	0.116524	0.242142	1	0.584949	0.0232182
GO:0060839_endothelial_cell_fate_commitment	0.116524	0.713476	0.622076	0.584949	0.0232182
GO:1903044_protein_localization_to_membrane_raft	0.116524	0.713476	0.622076	0.118227	0.0232182
GO:0010002_cardioblast_differentiation	0.116524	0.107868	0.89313	1	0.0488534
GO:0071404_cellular_response_to_low-density_lipoprotein_particle_stimulus	0.116524	0.303761	0.395518	1	0.0488534
GO:1903035_negative_regulation_of_response_to_wounding	0.116524	1	1	0.139884	0.0576427
GO:0021932_hindbrain_radial_glia_guided_cell_migration	0.116524	0.713476	1	0.584949	0.177225
GO:0051764_actin_crosslink_formation	0.116524	0.242142	0.622076	1	0.177225
GO:0090195_chemokine_secretion	0.116524	0.303761	1	0.870566	0.196907
GO:0061351_neural_precursor_cell_proliferation	0.116524	0.000919199	0.155585	1	0.302308
GO:0002440_production_of_molecular_mediator_of_immune_response	0.116524	0.244449	0.97318	1	0.49132
GO:0048745_smooth_muscle_tissue_development	0.116524	1	1	0.870566	0.576177
GO:0043281_regulation_of_cysteine-type_endopeptidase_activity_involved_in_apoptotic_process	0.116524	0.0045032	0.97318	1	0.647346
GO:0032609_interferon-gamma_production	0.116524	0.600678	0.711797	1	0.678449
GO:0003310_pancreatic_A_cell_differentiation	0.116524	0.242142	0.116944	0.584949	0.6923
GO:0014891_striated_muscle_atrophy	0.116524	0.242142	0.622076	0.0109072	0.6923
GO:0035507_regulation_of_myosin-light-chain-phosphatase_activity	0.116524	0.242142	1	0.584949	0.6923
GO:0036015_response_to_interleukin-3	0.116524	0.0484775	1	0.584949	0.6923
GO:0036016_cellular_response_to_interleukin-3	0.116524	0.0484775	1	0.584949	0.6923
GO:0060352_cell_adhesion_molecule_production	0.116524	0.713476	1	1	0.6923
GO:0060430_lung_saccule_development	0.116524	0.242142	0.622076	1	0.6923
GO:0060836_lymphatic_endothelial_cell_differentiation	0.116524	0.713476	1	0.584949	0.6923
GO:0071971_extracellular_exosome_assembly	0.116524	0.713476	0.622076	0.584949	0.6923
GO:0090009_primitive_streak_formation	0.116524	1	1	1	0.6923
GO:0099515_actin_filament-based_transport	0.116524	0.713476	0.622076	0.584949	0.6923
GO:0150094_amyloid-beta_clearance_by_cellular_catabolic_process	0.116524	0.713476	0.622076	1	0.6923
GO:1904177_regulation_of_adipose_tissue_development	0.116524	0.242142	1	1	0.6923
GO:2000659_regulation_of_interleukin-1-mediated_signaling_pathway	0.116524	0.242142	1	1	0.6923
GO:1903522_regulation_of_blood_circulation	0.116524	0.0323825	0.499954	0.00313803	0.899355
GO:0071498_cellular_response_to_fluid_shear_stress	0.116524	0.107868	1	0.870566	0.999083
GO:0071731_response_to_nitric_oxide	0.116524	0.303761	0.89313	0.379038	0.999083
GO:1902170_cellular_response_to_reactive_nitrogen_species	0.116524	0.107868	0.89313	0.379038	0.999083
GO:0001865_NK_T_cell_differentiation	0.116524	0.242142	0.622076	0.118227	1
GO:0006578_amino-acid_betaine_biosynthetic_process	0.116524	1	1	1	1
GO:0006622_protein_targeting_to_lysosome	0.116524	1	1	0.870566	1
GO:0006701_progesterone_biosynthetic_process	0.116524	1	1	0.584949	1
GO:0010046_response_to_mycotoxin	0.116524	0.242142	0.622076	0.584949	1
GO:0015809_arginine_transport	0.116524	0.713476	1	1	1
GO:0019530_taurine_metabolic_process	0.116524	1	1	1	1
GO:0019694_alkanesulfonate_metabolic_process	0.116524	1	1	1	1
GO:0031077_post-embryonic_camera-type_eye_development	0.116524	0.713476	0.622076	0.584949	1
GO:0035356_cellular_triglyceride_homeostasis	0.116524	1	0.622076	1	1
GO:0038089_positive_regulation_of_cell_migration_by_vascular_endothelial_growth_factor_signaling_pathway	0.116524	1	0.116944	0.584949	1
GO:0042026_protein_refolding	0.116524	1	1	0.870566	1
GO:0048096_chromatin-mediated_maintenance_of_transcription	0.116524	0.242142	0.622076	0.118227	1
GO:0051182_coenzyme_transport	0.116524	1	1	1	1
GO:0060369_positive_regulation_of_Fc_receptor_mediated_stimulatory_signaling_pathway	0.116524	0.242142	0.622076	1	1
GO:0071499_cellular_response_to_laminar_fluid_shear_stress	0.116524	0.0484775	1	1	1
GO:0090205_positive_regulation_of_cholesterol_metabolic_process	0.116524	0.242142	1	0.118227	1
GO:1901339_regulation_of_store-operated_calcium_channel_activity	0.116524	0.713476	1	0.584949	1
GO:1904478_regulation_of_intestinal_absorption	0.116524	1	1	1	1
GO:1905449_regulation_of_Fc-gamma_receptor_signaling_pathway_involved_in_phagocytosis	0.116524	0.242142	0.622076	1	1
GO:0072521_purine-containing_compound_metabolic_process	0.116879	0.804121	0.786858	0.116094	1
GO:0043001_Golgi_to_plasma_membrane_protein_transport	0.117056	0.06555	1	0.620753	0.0737312
GO:0032436_positive_regulation_of_proteasomal_ubiquitin-dependent_protein_catabolic_process	0.117056	0.0785525	0.387499	1	0.470998
GO:0003176_aortic_valve_development	0.117056	0.000956108	0.273471	1	0.509735
GO:0048009_insulin-like_growth_factor_receptor_signaling_pathway	0.117056	1	1	1	0.509735
GO:0032675_regulation_of_interleukin-6_production	0.117056	0.0355941	1	0.619311	0.662833
GO:0030851_granulocyte_differentiation	0.117056	2.28931e-05	0.0772531	0.0855519	0.840152
GO:0038128_ERBB2_signaling_pathway	0.117056	0.915	1	1	0.840152
GO:0050709_negative_regulation_of_protein_secretion	0.117056	0.204764	0.190758	0.209272	0.842725
GO:0033866_nucleoside_bisphosphate_biosynthetic_process	0.117056	1	1	0.386042	0.97137
GO:0034030_ribonucleoside_bisphosphate_biosynthetic_process	0.117056	1	1	0.386042	0.97137
GO:0034033_purine_nucleoside_bisphosphate_biosynthetic_process	0.117056	1	1	0.386042	0.97137
GO:0032872_regulation_of_stress-activated_MAPK_cascade	0.117344	0.66682	0.320541	0.352982	0.0102902
GO:1903727_positive_regulation_of_phospholipid_metabolic_process	0.118376	0.233557	0.524967	0.509881	0.488895
GO:0002931_response_to_ischemia	0.118376	0.0467951	0.838256	0.00407915	0.752529
GO:1903793_positive_regulation_of_anion_transport	0.118376	0.433841	1	0.509881	1
GO:0034248_regulation_of_cellular_amide_metabolic_process	0.118414	0.0345015	0.00300331	0.0966547	0.884288
GO:0010721_negative_regulation_of_cell_development	0.118906	0.623712	0.27834	0.203935	0.00143028
GO:0060070_canonical_Wnt_signaling_pathway	0.118906	0.0731633	0.442982	0.489492	0.00143028
GO:0007565_female_pregnancy	0.1195	0.500137	0.384016	0.24324	0.130375
GO:0052547_regulation_of_peptidase_activity	0.120006	0.0188966	1	1	0.23758
GO:0042475_odontogenesis_of_dentin-containing_tooth	0.121784	0.885356	0.584528	1	0.698429
GO:1903531_negative_regulation_of_secretion_by_cell	0.123803	0.115745	0.390133	0.592003	0.659239
GO:0061515_myeloid_cell_development	0.124214	0.0841694	0.056985	0.677651	0.0484913
GO:0030279_negative_regulation_of_ossification	0.124214	1.71648e-05	0.056985	0.399681	0.120479
GO:0009259_ribonucleotide_metabolic_process	0.124375	0.904029	0.656376	0.0586991	1
GO:0070302_regulation_of_stress-activated_protein_kinase_signaling_cascade	0.124562	0.675734	0.329689	0.359934	0.0113636
GO:0006338_chromatin_remodeling	0.124562	0.0323825	0.542319	0.0943126	1
GO:0009167_purine_ribonucleoside_monophosphate_metabolic_process	0.124562	0.584978	0.519037	0.0830301	1
GO:1901568_fatty_acid_derivative_metabolic_process	0.124562	1	0.986409	1	1
GO:0071222_cellular_response_to_lipopolysaccharide	0.124746	0.0498059	0.474014	0.0142253	0.0321293
GO:0010952_positive_regulation_of_peptidase_activity	0.124746	0.00257565	1	0.881164	0.209439
GO:0048146_positive_regulation_of_fibroblast_proliferation	0.126566	0.0508737	0.0703676	0.0797955	0.000484199
GO:0045216_cell-cell_junction_organization	0.126566	0.00332738	0.8558	1	0.00250866
GO:0042476_odontogenesis	0.126566	0.657764	0.202431	0.860918	0.0191281
GO:0051592_response_to_calcium_ion	0.126566	0.000429373	0.395518	0.000379407	0.0191281
GO:0016311_dephosphorylation	0.126566	0.0345354	1	0.0672402	0.208202
GO:0009308_amine_metabolic_process	0.126566	0.657764	0.8558	1	1
GO:0050704_regulation_of_interleukin-1_secretion	0.126566	0.244348	1	1	1
GO:0001763_morphogenesis_of_a_branching_structure	0.126822	0.120357	0.586322	0.139884	0.00140845
GO:0110111_negative_regulation_of_animal_organ_morphogenesis	0.126822	0.18813	0.662393	1	0.0818545
GO:0007616_long-term_memory	0.126822	0.675734	1	1	0.233525
GO:0098751_bone_cell_development	0.126822	0.0733726	0.0848912	1	0.233525
GO:0070873_regulation_of_glycogen_metabolic_process	0.126822	0.675734	1	0.284962	0.850002
GO:0051180_vitamin_transport	0.126822	1	1	1	1
GO:0048013_ephrin_receptor_signaling_pathway	0.126936	0.227077	0.850594	1	0.494708
GO:0051196_regulation_of_coenzyme_metabolic_process	0.126936	0.372986	0.135348	0.577258	0.93043
GO:0009126_purine_nucleoside_monophosphate_metabolic_process	0.126936	0.594412	0.524976	0.0847783	1
GO:0009199_ribonucleoside_triphosphate_metabolic_process	0.126936	0.675734	0.524976	0.147128	1
GO:0090316_positive_regulation_of_intracellular_protein_transport	0.128376	0.812955	0.746477	1	0.842725
GO:0002009_morphogenesis_of_an_epithelium	0.128956	0.00115594	0.02795	0.124924	1.59209e-05
GO:0032332_positive_regulation_of_chondrocyte_differentiation	0.129374	0.124919	0.911144	0.109734	0.0575596
GO:1902236_negative_regulation_of_endoplasmic_reticulum_stress-induced_intrinsic_apoptotic_signaling_pathway	0.129374	0.327515	0.00175634	0.402255	0.600102
GO:0002726_positive_regulation_of_T_cell_cytokine_production	0.129374	0.124919	0.911144	1	1
GO:0009713_catechol-containing_compound_biosynthetic_process	0.129374	1	0.911144	0.402255	1
GO:0010884_positive_regulation_of_lipid_storage	0.129374	1	0.911144	0.889023	1
GO:0015874_norepinephrine_transport	0.129374	0.675734	0.911144	1	1
GO:0042423_catecholamine_biosynthetic_process	0.129374	1	0.911144	0.402255	1
GO:0046475_glycerophospholipid_catabolic_process	0.129374	0.675734	0.911144	1	1
GO:0046597_negative_regulation_of_viral_entry_into_host_cell	0.129374	0.124919	0.104734	0.889023	1
GO:0060713_labyrinthine_layer_morphogenesis	0.129374	1	0.911144	0.402255	1
GO:0050768_negative_regulation_of_neurogenesis	0.132445	0.430395	0.242464	0.168727	0.0102174
GO:0010950_positive_regulation_of_endopeptidase_activity	0.132829	0.00335801	1	1	0.516056
GO:0110020_regulation_of_actomyosin_structure_organization	0.133074	0.237391	1	0.0652925	5.17207e-05
GO:0060021_roof_of_mouth_development	0.133074	0.237391	1	0.155425	0.000213806
GO:0009914_hormone_transport	0.133143	0.327515	0.467994	0.637671	0.927928
GO:0009144_purine_nucleoside_triphosphate_metabolic_process	0.133143	0.372986	0.537003	0.152058	1
GO:0050730_regulation_of_peptidyl-tyrosine_phosphorylation	0.133986	7.43239e-05	0.474014	0.82692	0.00802156
GO:0051496_positive_regulation_of_stress_fiber_assembly	0.134015	0.129738	0.862882	0.0843606	0.000567295
GO:0021545_cranial_nerve_development	0.134015	0.258976	1	0.847296	0.0390817
GO:1904705_regulation_of_vascular_smooth_muscle_cell_proliferation	0.134015	0.258976	1	0.231749	0.110161
GO:1990874_vascular_smooth_muscle_cell_proliferation	0.134015	0.258976	1	0.231749	0.110161
GO:0019229_regulation_of_vasoconstriction	0.134015	0.258976	0.221371	0.847296	0.526476
GO:0002699_positive_regulation_of_immune_effector_process	0.134015	0.196488	1	1	1
GO:0007010_cytoskeleton_organization	0.135394	6.58675e-05	0.231501	0.00498575	8.27038e-06
GO:0006096_glycolytic_process	0.13616	0.0568359	0.25998	0.135501	0.712568
GO:0008645_hexose_transmembrane_transport	0.13616	0.7792	1	0.280344	1
GO:0048536_spleen_development	0.137145	0.943608	0.305084	0.300183	0.562244
GO:0060428_lung_epithelium_development	0.137145	0.41458	0.305084	0.300183	0.562244
GO:0009395_phospholipid_catabolic_process	0.137145	0.684608	0.684357	1	1
GO:0030072_peptide_hormone_secretion	0.13719	0.202411	0.296568	0.331886	0.822455
GO:0044257_cellular_protein_catabolic_process	0.13719	0.21439	0.862882	1	0.842651
GO:0006352_DNA-templated_transcription,_initiation	0.13831	0.0681603	0.349019	0.0136578	0.822992
GO:0007005_mitochondrion_organization	0.138492	0.727204	0.76264	0.54651	1
GO:0002366_leukocyte_activation_involved_in_immune_response	0.139001	0.000456276	0.568123	1	1
GO:0015031_protein_transport	0.139707	0.360234	0.737873	0.584949	0.6923
GO:0001704_formation_of_primary_germ_layer	0.140578	0.0126433	0.737873	0.509881	2.41788e-06
GO:0043534_blood_vessel_endothelial_cell_migration	0.140578	0.000190073	0.0162284	0.284962	0.000162379
GO:0072201_negative_regulation_of_mesenchymal_cell_proliferation	0.140578	0.06555	0.14025	0.139884	0.00266977
GO:0032906_transforming_growth_factor_beta2_production	0.140578	0.284076	0.14025	0.620753	0.0333659
GO:0032909_regulation_of_transforming_growth_factor_beta2_production	0.140578	0.284076	0.14025	0.620753	0.0333659
GO:2000347_positive_regulation_of_hepatocyte_proliferation	0.140578	0.751882	0.657018	0.139884	0.216318
GO:2001242_regulation_of_intrinsic_apoptotic_signaling_pathway	0.140578	0.0198775	0.00392973	0.371119	0.537785
GO:0003190_atrioventricular_valve_formation	0.140578	0.751882	0.657018	1	0.721387
GO:0006757_ATP_generation_from_ADP	0.140578	0.0600574	0.267232	0.139884	0.721387
GO:0008298_intracellular_mRNA_localization	0.140578	0.284076	0.14025	0.139884	0.721387
GO:0014866_skeletal_myofibril_assembly	0.140578	0.751882	1	0.620753	0.721387
GO:0034163_regulation_of_toll-like_receptor_9_signaling_pathway	0.140578	0.284076	1	1	0.721387
GO:0035947_regulation_of_gluconeogenesis_by_regulation_of_transcription_from_RNA_polymerase_II_promoter	0.140578	0.284076	0.657018	0.620753	0.721387
GO:0051193_regulation_of_cofactor_metabolic_process	0.140578	0.639263	0.267232	0.731394	0.721387
GO:0051890_regulation_of_cardioblast_differentiation	0.140578	0.284076	0.657018	1	0.721387
GO:0060215_primitive_hemopoiesis	0.140578	0.284076	0.14025	0.620753	0.721387
GO:0060290_transdifferentiation	0.140578	1	0.657018	0.620753	0.721387
GO:1901533_negative_regulation_of_hematopoietic_progenitor_cell_differentiation	0.140578	0.284076	0.657018	0.620753	0.721387
GO:1901724_positive_regulation_of_cell_proliferation_involved_in_kidney_development	0.140578	0.06555	0.657018	0.0155063	0.721387
GO:1902965_regulation_of_protein_localization_to_early_endosome	0.140578	0.06555	0.657018	1	0.721387
GO:1902966_positive_regulation_of_protein_localization_to_early_endosome	0.140578	0.06555	0.657018	1	0.721387
GO:1905165_regulation_of_lysosomal_protein_catabolic_process	0.140578	0.284076	0.657018	1	0.721387
GO:1905906_regulation_of_amyloid_fibril_formation	0.140578	0.751882	0.657018	1	0.721387
GO:2000271_positive_regulation_of_fibroblast_apoptotic_process	0.140578	0.751882	0.657018	1	0.721387
GO:0051704_multi-organism_process	0.140578	0.156327	0.140717	0.197593	0.786258
GO:0035384_thioester_biosynthetic_process	0.140578	1	0.874641	0.240517	0.799229
GO:0071616_acyl-CoA_biosynthetic_process	0.140578	1	0.874641	0.240517	0.799229
GO:0002792_negative_regulation_of_peptide_secretion	0.140578	0.242142	0.213086	0.237706	0.879605
GO:0009152_purine_ribonucleotide_biosynthetic_process	0.140578	0.526126	0.487698	0.0302754	0.959761
GO:0033157_regulation_of_intracellular_protein_transport	0.140578	0.612137	0.908465	1	0.979007
GO:0002757_immune_response-activating_signal_transduction	0.140578	0.0373006	0.675145	1	1
GO:0006548_histidine_catabolic_process	0.140578	1	1	1	1
GO:0006570_tyrosine_metabolic_process	0.140578	1	1	1	1
GO:0007270_neuron-neuron_synaptic_transmission	0.140578	0.751882	1	0.139884	1
GO:0009266_response_to_temperature_stimulus	0.140578	0.468657	1	0.55541	1
GO:0010873_positive_regulation_of_cholesterol_esterification	0.140578	1	1	1	1
GO:0019511_peptidyl-proline_hydroxylation	0.140578	1	1	0.620753	1
GO:0030223_neutrophil_differentiation	0.140578	0.284076	0.657018	0.139884	1
GO:0034371_chylomicron_remodeling	0.140578	1	1	1	1
GO:0043484_regulation_of_RNA_splicing	0.140578	0.308713	1	0.00175812	1
GO:0048102_autophagic_cell_death	0.140578	1	0.657018	1	1
GO:0052805_imidazole-containing_compound_catabolic_process	0.140578	1	1	1	1
GO:0070613_regulation_of_protein_processing	0.140578	0.931306	1	1	1
GO:0030220_platelet_formation	0.141542	0.362872	0.0207556	0.910233	0.0129128
GO:0060055_angiogenesis_involved_in_wound_healing	0.141542	0.70397	0.454492	0.427952	0.239032
GO:0048678_response_to_axon_injury	0.141542	0.921196	1	0.704914	0.537785
GO:0006367_transcription_initiation_from_RNA_polymerase_II_promoter	0.141542	0.106245	0.154655	0.0173131	0.55397
GO:0051004_regulation_of_lipoprotein_lipase_activity	0.141542	1	0.930138	0.910233	0.615258
GO:0002347_response_to_tumor_cell	0.141542	1	1	1	1
GO:0006623_protein_targeting_to_vacuole	0.141542	1	0.930138	0.910233	1
GO:0009081_branched-chain_amino_acid_metabolic_process	0.141542	1	0.930138	1	1
GO:0009083_branched-chain_amino_acid_catabolic_process	0.141542	1	0.930138	1	1
GO:0019682_glyceraldehyde-3-phosphate_metabolic_process	0.141542	1	0.930138	0.910233	1
GO:0030878_thyroid_gland_development	0.141542	1	1	0.120476	1
GO:0042219_cellular_modified_amino_acid_catabolic_process	0.141542	1	1	1	1
GO:0042832_defense_response_to_protozoan	0.141542	0.362872	0.930138	1	1
GO:0060487_lung_epithelial_cell_differentiation	0.141542	0.140474	0.454492	0.427952	1
GO:2000316_regulation_of_T-helper_17_type_immune_response	0.141542	0.362872	0.454492	0.910233	1
GO:0060349_bone_morphogenesis	0.141869	0.151476	0.874641	0.163294	0.0318915
GO:0043687_post-translational_protein_modification	0.142237	1	0.807401	0.555402	0.822992
GO:0007254_JNK_cascade	0.142783	0.415693	0.622076	0.620753	0.0247219
GO:0061564_axon_development	0.142964	0.812955	0.914144	0.821343	0.000121243
GO:0001893_maternal_placenta_development	0.144544	0.707821	0.684357	0.313652	0.259413
GO:0002701_negative_regulation_of_production_of_molecular_mediator_of_immune_response	0.144544	0.96095	0.684357	1	0.259413
GO:0071542_dopaminergic_neuron_differentiation	0.144544	0.0902118	0.0975353	0.663883	0.259413
GO:0045746_negative_regulation_of_Notch_signaling_pathway	0.144544	0.00190318	0.0231977	0.105291	0.583762
GO:0060416_response_to_growth_hormone	0.144544	0.434204	0.684357	1	0.881857
GO:2000516_positive_regulation_of_CD4-positive,_alpha-beta_T_cell_activation	0.144544	0.0902118	0.684357	0.663883	1
GO:0072522_purine-containing_compound_biosynthetic_process	0.145712	0.359587	0.593602	0.0601193	0.830165
GO:1903311_regulation_of_mRNA_metabolic_process	0.145712	0.193275	0.265174	0.0601193	1
GO:0071216_cellular_response_to_biotic_stimulus	0.147	0.0161713	0.438037	0.0165641	0.0976405
GO:0007492_endoderm_development	0.148212	0.574522	1	0.704914	0.000113943
GO:0035904_aorta_development	0.148212	0.150815	0.552469	0.870566	0.00348054
GO:0021879_forebrain_neuron_differentiation	0.148212	0.717858	1	1	0.0138726
GO:2000378_negative_regulation_of_reactive_oxygen_species_metabolic_process	0.148212	0.284076	0.884819	0.870566	0.2849
GO:1901800_positive_regulation_of_proteasomal_protein_catabolic_process	0.148288	0.26555	0.349019	0.878459	0.549177
GO:0009123_nucleoside_monophosphate_metabolic_process	0.148412	0.580572	0.325428	0.14956	1
GO:1903317_regulation_of_protein_maturation	0.149777	0.796795	0.753774	1	1
GO:0044706_multi-multicellular_organism_process	0.150412	0.499389	0.373987	0.248775	0.110976
GO:0046434_organophosphate_catabolic_process	0.150412	0.0796543	0.116944	0.248775	0.850002
GO:1901215_negative_regulation_of_neuron_death	0.151297	0.00397895	1	0.284962	0.583762
GO:0051098_regulation_of_binding	0.151389	5.08598e-05	0.384831	0.0730952	0.131436
GO:0050769_positive_regulation_of_neurogenesis	0.154599	0.113187	0.260281	0.014815	0.000652041
GO:0006163_purine_nucleotide_metabolic_process	0.155101	0.751882	0.684357	0.0744706	1
GO:0044070_regulation_of_anion_transport	0.155565	0.633719	1	0.369549	1
GO:0061138_morphogenesis_of_a_branching_epithelium	0.155617	0.185335	0.530572	0.100349	0.00965463
GO:0045664_regulation_of_neuron_differentiation	0.155911	0.0818162	0.190994	0.00193711	2.89021e-05
GO:0036344_platelet_morphogenesis	0.155911	0.385629	0.0244332	0.927666	0.0157656
GO:1905314_semi-lunar_valve_development	0.155911	0.00232031	0.104734	1	0.0320079
GO:0060390_regulation_of_SMAD_protein_signal_transduction	0.155911	0.385629	0.474014	0.453798	0.0764777
GO:0002089_lens_morphogenesis_in_camera-type_eye	0.155911	0.385629	0.474014	0.927666	0.257106
GO:0032722_positive_regulation_of_chemokine_production	0.155911	0.156733	0.89313	0.54651	0.300267
GO:0007173_epidermal_growth_factor_receptor_signaling_pathway	0.155911	0.507701	0.76264	0.306759	0.351671
GO:1900407_regulation_of_cellular_response_to_oxidative_stress	0.155911	0.943608	0.737873	1	0.571899
GO:1904646_cellular_response_to_amyloid-beta	0.155911	0.227278	1	0.331681	0.600102
GO:0035162_embryonic_hemopoiesis	0.155911	0.156733	0.0244332	0.453798	0.647346
GO:0060396_growth_hormone_receptor_signaling_pathway	0.155911	0.156733	0.474014	0.927666	0.647346
GO:1901522_positive_regulation_of_transcription_from_RNA_polymerase_II_promoter_involved_in_cellular_response_to_chemical_stimulus	0.155911	0.713476	0.127	0.927666	0.647346
GO:1904886_beta-catenin_destruction_complex_disassembly	0.155911	0.385629	1	1	0.647346
GO:0045913_positive_regulation_of_carbohydrate_metabolic_process	0.155911	0.751882	1	0.209272	0.782444
GO:0032885_regulation_of_polysaccharide_biosynthetic_process	0.155911	0.458669	1	0.113544	0.904108
GO:1905898_positive_regulation_of_response_to_endoplasmic_reticulum_stress	0.155911	0.458669	0.104734	0.677669	0.904108
GO:1901135_carbohydrate_derivative_metabolic_process	0.155911	1	1	0.299097	0.965495
GO:0000422_autophagy_of_mitochondrion	0.155911	0.530035	0.89313	0.258661	1
GO:0001562_response_to_protozoan	0.155911	0.385629	0.949167	1	1
GO:0006110_regulation_of_glycolytic_process	0.155911	0.216163	0.201116	0.719491	1
GO:0018126_protein_hydroxylation	0.155911	1	1	0.927666	1
GO:0032897_negative_regulation_of_viral_transcription	0.155911	0.0490932	0.474014	0.131764	1
GO:0034067_protein_localization_to_Golgi_apparatus	0.155911	0.713476	0.949167	1	1
GO:0035743_CD4-positive,_alpha-beta_T_cell_cytokine_production	0.155911	0.385629	0.949167	1	1
GO:0036499_PERK-mediated_unfolded_protein_response	0.155911	0.156733	0.949167	0.927666	1
GO:0043090_amino_acid_import	0.155911	1	0.949167	0.453798	1
GO:0060479_lung_cell_differentiation	0.155911	0.156733	0.474014	0.453798	1
GO:0061726_mitochondrion_disassembly	0.155911	0.530035	0.89313	0.258661	1
GO:0072666_establishment_of_protein_localization_to_vacuole	0.155911	1	0.949167	0.927666	1
GO:1902003_regulation_of_amyloid-beta_formation	0.155911	0.385629	1	0.927666	1
GO:0007259_JAK-STAT_cascade	0.156599	0.10749	0.459909	0.910233	0.123894
GO:0071236_cellular_response_to_antibiotic	0.156599	0.0140519	0.115212	0.664924	0.371717
GO:0043523_regulation_of_neuron_apoptotic_process	0.158539	0.0352648	1	0.167347	0.423334
GO:0030316_osteoclast_differentiation	0.160454	0.000885187	0.0661783	0.37768	0.344237
GO:0002027_regulation_of_heart_rate	0.160454	0.284076	0.89313	0.37768	0.98462
GO:0008637_apoptotic_mitochondrial_changes	0.160454	0.226382	0.297149	0.313124	1
GO:0017148_negative_regulation_of_translation	0.160454	0.0171217	0.0200835	0.0722289	1
GO:0051056_regulation_of_small_GTPase_mediated_signal_transduction	0.160717	0.000320507	0.212929	0.54651	0.000112816
GO:0021915_neural_tube_development	0.161473	0.00585659	0.0982635	0.228339	0.0391172
GO:0001654_eye_development	0.162134	0.043827	0.461645	0.229438	2.93721e-05
GO:0038127_ERBB_signaling_pathway	0.162321	0.284076	0.680831	0.482604	0.232109
GO:0032635_interleukin-6_production	0.162321	0.0623372	1	0.676498	0.587088
GO:0030811_regulation_of_nucleotide_catabolic_process	0.162321	0.226672	0.207105	0.730933	1
GO:0002062_chondrocyte_differentiation	0.165379	0.179732	0.90299	0.030356	1.05871e-09
GO:0007266_Rho_protein_signal_transduction	0.165379	0.00622029	0.390133	1	0.000358109
GO:0090184_positive_regulation_of_kidney_development	0.165379	0.735331	0.113186	0.0325678	0.00873784
GO:0010749_regulation_of_nitric_oxide_mediated_signal_transduction	0.165379	0.327515	0.684357	0.161167	0.0449122
GO:0043589_skin_morphogenesis	0.165379	1	0.684357	1	0.0449122
GO:0006527_arginine_catabolic_process	0.165379	0.327515	1	1	0.247643
GO:0033483_gas_homeostasis	0.165379	0.327515	0.684357	0.649524	0.247643
GO:1902946_protein_localization_to_early_endosome	0.165379	0.0848262	0.684357	1	0.247643
GO:2000343_positive_regulation_of_chemokine_(C-X-C_motif)_ligand_2_production	0.165379	0.785242	1	0.649524	0.247643
GO:0001960_negative_regulation_of_cytokine-mediated_signaling_pathway	0.165379	0.318414	1	0.892959	0.314565
GO:0002698_negative_regulation_of_immune_effector_process	0.165379	0.231436	1	0.774915	0.752529
GO:0002725_negative_regulation_of_T_cell_cytokine_production	0.165379	0.785242	0.684357	1	0.752529
GO:0007440_foregut_morphogenesis	0.165379	1	1	0.649524	0.752529
GO:0032429_regulation_of_phospholipase_A2_activity	0.165379	0.0848262	0.684357	0.649524	0.752529
GO:0048617_embryonic_foregut_morphogenesis	0.165379	1	1	0.649524	0.752529
GO:0048845_venous_blood_vessel_morphogenesis	0.165379	0.327515	0.684357	0.649524	0.752529
GO:0071550_death-inducing_signaling_complex_assembly	0.165379	0.0848262	0.684357	1	0.752529
GO:0072124_regulation_of_glomerular_mesangial_cell_proliferation	0.165379	0.0848262	0.684357	0.020979	0.752529
GO:0090154_positive_regulation_of_sphingolipid_biosynthetic_process	0.165379	0.0848262	0.684357	1	0.752529
GO:0097709_connective_tissue_replacement	0.165379	0.327515	0.684357	0.649524	0.752529
GO:1901201_regulation_of_extracellular_matrix_assembly	0.165379	0.785242	1	0.649524	0.752529
GO:2000304_positive_regulation_of_ceramide_biosynthetic_process	0.165379	0.0848262	0.684357	1	0.752529
GO:2000320_negative_regulation_of_T-helper_17_cell_differentiation	0.165379	0.0848262	0.166021	0.649524	0.752529
GO:2000425_regulation_of_apoptotic_cell_clearance	0.165379	1	1	1	0.752529
GO:0009161_ribonucleoside_monophosphate_metabolic_process	0.165379	0.673555	0.570127	0.1094	1
GO:0015937_coenzyme_A_biosynthetic_process	0.165379	0.785242	1	1	1
GO:0032890_regulation_of_organic_acid_transport	0.165379	0.751882	1	0.27177	1
GO:0035360_positive_regulation_of_peroxisome_proliferator_activated_receptor_signaling_pathway	0.165379	0.785242	0.684357	1	1
GO:0043129_surfactant_homeostasis	0.165379	0.327515	0.166021	0.649524	1
GO:0046461_neutral_lipid_catabolic_process	0.165379	0.987499	0.349019	1	1
GO:0046464_acylglycerol_catabolic_process	0.165379	0.987499	0.349019	1	1
GO:0046487_glyoxylate_metabolic_process	0.165379	1	0.684357	0.649524	1
GO:0050435_amyloid-beta_metabolic_process	0.165379	0.242142	1	0.691077	1
GO:1901725_regulation_of_histone_deacetylase_activity	0.165379	1	0.684357	0.649524	1
GO:0003002_regionalization	0.165626	0.119544	1	0.162203	0.184826
GO:0031056_regulation_of_histone_modification	0.165818	0.0339361	0.250258	0.0673207	0.600102
GO:0038093_Fc_receptor_signaling_pathway	0.165818	0.198988	0.927666	1	1
GO:0060415_muscle_tissue_morphogenesis	0.168451	0.784733	0.746477	0.731394	0.175344
GO:0015980_energy_derivation_by_oxidation_of_organic_compounds	0.169004	0.598125	0.542319	0.139884	1
GO:0019827_stem_cell_population_maintenance	0.170104	0.00285843	0.0469086	0.0246476	0.258483
GO:0050927_positive_regulation_of_positive_chemotaxis	0.170428	1	0.969413	0.142052	0.0873368
GO:0072012_glomerulus_vasculature_development	0.170428	0.174928	0.499954	0.0315027	0.0873368
GO:1903978_regulation_of_microglial_cell_activation	0.170428	0.743439	0.499954	0.482163	0.281901
GO:0070841_inclusion_body_assembly	0.170428	0.743439	1	0.482163	0.653711
GO:0071378_cellular_response_to_growth_hormone_stimulus	0.170428	0.174928	0.499954	0.946946	0.653711
GO:0010226_response_to_lithium_ion	0.170428	0.41458	0.499954	1	1
GO:0010460_positive_regulation_of_heart_rate	0.170428	0.743439	0.969413	1	1
GO:0038111_interleukin-7-mediated_signaling_pathway	0.170428	1	0.969413	0.482163	1
GO:0008284_positive_regulation_of_cell_proliferation	0.170881	0.000202212	0.00438565	0.11715	5.51005e-05
GO:0046879_hormone_secretion	0.170935	0.361808	0.411814	0.597309	0.873006
GO:0009435_NAD_biosynthetic_process	0.172626	0.563582	1	0.571012	0.600102
GO:0010803_regulation_of_tumor_necrosis_factor-mediated_signaling_pathway	0.172626	0.563582	1	0.910233	0.600102
GO:0150063_visual_system_development	0.173638	0.0496921	0.475425	0.242234	3.73452e-05
GO:0032147_activation_of_protein_kinase_activity	0.175144	0.0076163	0.0452965	0.603106	0.071928
GO:0007431_salivary_gland_development	0.176449	0.258976	0.367628	0.357734	0.00199801
GO:0032924_activin_receptor_signaling_pathway	0.176449	0.751882	1	1	0.124585
GO:0038179_neurotrophin_signaling_pathway	0.176449	0.258976	0.119333	0.357734	0.628743
GO:0006605_protein_targeting	0.176449	1	1	1	0.879605
GO:0002707_negative_regulation_of_lymphocyte_mediated_immunity	0.176449	0.258976	0.729297	1	0.93043
GO:0044275_cellular_carbohydrate_catabolic_process	0.176449	0.751882	1	0.357734	0.93043
GO:0002224_toll-like_receptor_signaling_pathway	0.177558	0.037952	0.688384	0.937638	0.247643
GO:0060538_skeletal_muscle_organ_development	0.180982	0.894151	0.411223	0.000964677	0.00131503
GO:0098727_maintenance_of_cell_number	0.180982	0.00332738	0.0498136	0.0270401	0.275343
GO:0015833_peptide_transport	0.181787	0.45499	0.726384	0.633788	0.752529
GO:0046883_regulation_of_hormone_secretion	0.181803	0.137175	0.212929	0.555402	0.888534
GO:0030032_lamellipodium_assembly	0.183183	0.347525	0.925435	1	0.614848
GO:0009141_nucleoside_triphosphate_metabolic_process	0.18329	0.490343	0.586146	0.197965	1
GO:0097696_STAT_cascade	0.183995	0.129626	0.498597	0.946473	0.147047
GO:0050777_negative_regulation_of_immune_response	0.183995	0.0745368	1	1	0.956256
GO:0043154_negative_regulation_of_cysteine-type_endopeptidase_activity_involved_in_apoptotic_process	0.185441	0.145254	1	0.755294	0.822992
GO:0009260_ribonucleotide_biosynthetic_process	0.186464	0.631902	0.542319	0.0449889	1
GO:0001945_lymph_vessel_development	0.188053	0.193964	0.524976	0.154874	0.0228285
GO:0050926_regulation_of_positive_chemotaxis	0.188053	1	0.986409	0.154874	0.0228285
GO:0010894_negative_regulation_of_steroid_biosynthetic_process	0.188053	0.446278	1	1	0.302308
GO:0034162_toll-like_receptor_9_signaling_pathway	0.188053	0.193964	1	1	0.686396
GO:0006063_uronic_acid_metabolic_process	0.188053	1	1	1	1
GO:0006458_de_novo_protein_folding	0.188053	0.755114	0.986409	0.970466	1
GO:0019585_glucuronate_metabolic_process	0.188053	1	1	1	1
GO:0042537_benzene-containing_compound_metabolic_process	0.188053	0.755114	0.986409	1	1
GO:0070861_regulation_of_protein_exit_from_endoplasmic_reticulum	0.188053	1	0.986409	1	1
GO:0006886_intracellular_protein_transport	0.188328	1	1	1	1
GO:2000772_regulation_of_cellular_senescence	0.1891	0.526126	1	0.715424	0.0115095
GO:1905953_negative_regulation_of_lipid_localization	0.1891	1	1	1	0.325821
GO:0045616_regulation_of_keratinocyte_differentiation	0.1891	0.128902	0.381772	0.715424	0.647346
GO:0048713_regulation_of_oligodendrocyte_differentiation	0.1891	0.526126	0.737873	0.374391	0.647346
GO:0043524_negative_regulation_of_neuron_apoptotic_process	0.189675	0.0426689	0.93663	0.156778	0.263065
GO:0006164_purine_nucleotide_biosynthetic_process	0.190202	0.506777	0.544559	0.0463556	1
GO:0046031_ADP_metabolic_process	0.19047	0.0960928	0.336708	0.177464	0.790054
GO:0048880_sensory_system_development	0.192091	0.0577417	0.501966	0.258661	2.02937e-05
GO:0032233_positive_regulation_of_actin_filament_bundle_assembly	0.192751	0.0978093	0.932613	0.120476	0.00156082
GO:0060761_negative_regulation_of_response_to_cytokine_stimulus	0.192751	0.0978093	1	0.927666	0.35786
GO:0050701_interleukin-1_secretion	0.192751	0.363296	1	1	0.630872
GO:0045123_cellular_extravasation	0.192751	0.785242	1	1	0.879605
GO:0045165_cell_fate_commitment	0.192882	0.0254915	0.146546	0.0981525	0.00587929
GO:0061179_negative_regulation_of_insulin_secretion_involved_in_cellular_response_to_glucose_stimulus	0.192882	0.372986	0.713078	0.677669	0.2849
GO:0072110_glomerular_mesangial_cell_proliferation	0.192882	0.10749	0.713078	0.0277746	0.2849
GO:0030219_megakaryocyte_differentiation	0.192882	0.154273	0.769299	0.761111	0.37827
GO:0002713_negative_regulation_of_B_cell_mediated_immunity	0.192882	0.812955	0.713078	0.677669	0.790054
GO:0002890_negative_regulation_of_immunoglobulin_mediated_immune_response	0.192882	0.812955	0.713078	0.677669	0.790054
GO:0031274_positive_regulation_of_pseudopodium_assembly	0.192882	0.372986	0.190758	1	0.790054
GO:0034115_negative_regulation_of_heterotypic_cell-cell_adhesion	0.192882	0.10749	1	0.677669	0.790054
GO:0043471_regulation_of_cellular_carbohydrate_catabolic_process	0.192882	0.372986	1	0.18467	0.790054
GO:0045657_positive_regulation_of_monocyte_differentiation	0.192882	0.0192088	0.713078	0.18467	0.790054
GO:0060525_prostate_glandular_acinus_development	0.192882	0.372986	0.713078	0.677669	0.790054
GO:0061140_lung_secretory_cell_differentiation	0.192882	0.372986	0.190758	0.18467	0.790054
GO:0070587_regulation_of_cell-cell_adhesion_involved_in_gastrulation	0.192882	0.10749	1	0.677669	0.790054
GO:0070942_neutrophil_mediated_cytotoxicity	0.192882	0.812955	1	0.677669	0.790054
GO:2000317_negative_regulation_of_T-helper_17_type_immune_response	0.192882	0.10749	0.190758	0.677669	0.790054
GO:0002182_cytoplasmic_translational_elongation	0.192882	0.812955	0.713078	0.677669	1
GO:0006547_histidine_metabolic_process	0.192882	1	1	1	1
GO:0006569_tryptophan_catabolic_process	0.192882	0.812955	0.713078	1	1
GO:0010872_regulation_of_cholesterol_esterification	0.192882	1	1	0.677669	1
GO:0014820_tonic_smooth_muscle_contraction	0.192882	0.812955	0.713078	1	1
GO:0015802_basic_amino_acid_transport	0.192882	0.812955	1	1	1
GO:0019471_4-hydroxyproline_metabolic_process	0.192882	1	1	0.677669	1
GO:0032464_positive_regulation_of_protein_homooligomerization	0.192882	0.372986	0.190758	1	1
GO:0042436_indole-containing_compound_catabolic_process	0.192882	0.812955	0.713078	1	1
GO:0046218_indolalkylamine_catabolic_process	0.192882	0.812955	0.713078	1	1
GO:0046322_negative_regulation_of_fatty_acid_oxidation	0.192882	1	1	0.677669	1
GO:0051409_response_to_nitrosative_stress	0.192882	0.10749	0.713078	0.677669	1
GO:0060368_regulation_of_Fc_receptor_mediated_stimulatory_signaling_pathway	0.192882	0.372986	0.713078	1	1
GO:0090557_establishment_of_endothelial_intestinal_barrier	0.192882	0.372986	1	1	1
GO:1900247_regulation_of_cytoplasmic_translational_elongation	0.192882	0.812955	0.713078	0.677669	1
GO:1905954_positive_regulation_of_lipid_localization	0.192882	0.641359	1	0.509881	1
GO:0051961_negative_regulation_of_nervous_system_development	0.195116	0.579726	0.329689	0.234788	0.0112111
GO:2001237_negative_regulation_of_extrinsic_apoptotic_signaling_pathway	0.199901	0.0322942	0.675145	0.431403	0.000731131
GO:0051492_regulation_of_stress_fiber_assembly	0.199901	0.158108	1	0.11246	0.00113138
GO:0048286_lung_alveolus_development	0.199901	0.0560129	0.0367748	0.386042	0.00277934
GO:0045773_positive_regulation_of_axon_extension	0.199901	1	0.746477	1	0.14315
GO:2000649_regulation_of_sodium_ion_transmembrane_transporter_activity	0.199901	0.784733	0.135348	0.142052	0.347391
GO:0032755_positive_regulation_of_interleukin-6_production	0.199901	0.458669	1	0.774915	0.393754
GO:0001974_blood_vessel_remodeling	0.199901	0.140474	0.395518	0.730933	0.649167
GO:0071470_cellular_response_to_osmotic_stress	0.199901	0.542366	0.135348	0.730933	0.649167
GO:0010507_negative_regulation_of_autophagy	0.199901	1	1	1	0.850002
GO:0003044_regulation_of_systemic_arterial_blood_pressure_mediated_by_a_chemical_signal	0.199901	1	0.395518	1	0.958435
GO:0003170_heart_valve_development	0.200775	0.00535157	0.036082	0.938857	0.00738716
GO:0046888_negative_regulation_of_hormone_secretion	0.200775	0.79441	0.622076	0.0438576	0.370508
GO:0061437_renal_system_vasculature_development	0.203028	0.207976	0.542319	0.040864	0.026862
GO:0061440_kidney_vasculature_development	0.203028	0.207976	0.542319	0.040864	0.026862
GO:0060343_trabecula_formation	0.203028	1	1	0.509881	0.696278
GO:0006862_nucleotide_transport	0.203028	0.784733	0.542319	0.990567	1
GO:0048679_regulation_of_axon_regeneration	0.203028	0.784733	1	0.990567	1
GO:0060669_embryonic_placenta_morphogenesis	0.203028	1	1	0.509881	1
GO:0030111_regulation_of_Wnt_signaling_pathway	0.205524	0.107868	0.8558	0.584949	3.78666e-05
GO:0046390_ribose_phosphate_biosynthetic_process	0.206218	0.648224	0.570928	0.0513086	1
GO:0055123_digestive_system_development	0.206225	0.782758	0.0262972	0.524714	0.0201005
GO:0007612_learning	0.206225	0.658075	0.532204	0.726223	0.0931073
GO:0060348_bone_development	0.211725	0.110685	0.586146	0.409259	5.48872e-06
GO:0043388_positive_regulation_of_DNA_binding	0.21219	0.633719	0.955595	0.947429	0.186096
GO:0006342_chromatin_silencing	0.21219	0.391424	1	0.323102	1
GO:0043616_keratinocyte_proliferation	0.212892	0.78684	0.142275	0.150437	0.0149224
GO:0050890_cognition	0.212892	0.203774	0.831579	0.54651	0.046831
GO:0010883_regulation_of_lipid_storage	0.212892	1	1	0.737524	0.362827
GO:0051048_negative_regulation_of_secretion	0.212892	0.0970231	0.539078	0.704914	0.661569
GO:0032881_regulation_of_polysaccharide_metabolic_process	0.212892	0.567761	1	0.150437	0.977957
GO:1903214_regulation_of_protein_targeting_to_mitochondrion	0.212892	0.307719	1	0.737524	0.977957
GO:0008016_regulation_of_heart_contraction	0.212892	0.0516088	0.796833	0.00425835	1
GO:0050873_brown_fat_cell_differentiation	0.212892	0.0621877	1	0.0469778	1
GO:0097028_dendritic_cell_differentiation	0.212892	0.78684	1	0.737524	1
GO:0021700_developmental_maturation	0.216023	0.0470043	0.0364825	0.0534849	0.119212
GO:0043583_ear_development	0.218534	0.785242	0.0483012	0.54651	0.00526768
GO:2000116_regulation_of_cysteine-type_endopeptidase_activity	0.218534	0.0101095	1	1	0.671884
GO:0048644_muscle_organ_morphogenesis	0.218625	0.844926	0.795292	0.527559	0.0450647
GO:2000060_positive_regulation_of_ubiquitin-dependent_protein_catabolic_process	0.218625	0.0927963	0.261066	1	0.647346
GO:0010812_negative_regulation_of_cell-substrate_adhesion	0.21894	0.231436	0.636117	0.620753	5.73014e-07
GO:0035023_regulation_of_Rho_protein_signal_transduction	0.21894	0.0339102	0.374248	1	0.000648262
GO:0048675_axon_extension	0.21894	0.867896	1	1	0.000982397
GO:0035914_skeletal_muscle_cell_differentiation	0.21894	1	0.127	0.00273222	0.00916057
GO:0060740_prostate_gland_epithelium_morphogenesis	0.21894	0.226695	1	0.524714	0.0315074
GO:0071679_commissural_neuron_axon_guidance	0.21894	0.844926	0.212929	0.0351558	0.0720722
GO:1903909_regulation_of_receptor_clustering	0.21894	0.41458	0.212929	1	0.0720722
GO:2000392_regulation_of_lamellipodium_morphogenesis	0.21894	0.41458	0.737873	0.209272	0.0720722
GO:0007389_pattern_specification_process	0.21894	0.12055	0.992035	0.496908	0.102246
GO:0046328_regulation_of_JNK_cascade	0.21894	0.596034	0.860258	0.656195	0.118296
GO:0046627_negative_regulation_of_insulin_receptor_signaling_pathway	0.21894	0.0848262	1	0.176358	0.120479
GO:0051092_positive_regulation_of_NF-kappaB_transcription_factor_activity	0.21894	0.0286444	0.542319	0.174948	0.302308
GO:0002903_negative_regulation_of_B_cell_apoptotic_process	0.21894	0.128902	0.737873	0.704914	0.322772
GO:0043619_regulation_of_transcription_from_RNA_polymerase_II_promoter_in_response_to_oxidative_stress	0.21894	0.128902	0.212929	0.704914	0.322772
GO:0060019_radial_glial_cell_differentiation	0.21894	0.844926	0.737873	0.704914	0.322772
GO:0060546_negative_regulation_of_necroptotic_process	0.21894	0.128902	1	0.704914	0.322772
GO:1901569_fatty_acid_derivative_catabolic_process	0.21894	1	1	1	0.322772
GO:1902337_regulation_of_apoptotic_process_involved_in_morphogenesis	0.21894	0.128902	0.737873	1	0.322772
GO:1903054_negative_regulation_of_extracellular_matrix_organization	0.21894	0.128902	0.737873	1	0.322772
GO:1904748_regulation_of_apoptotic_process_involved_in_development	0.21894	0.128902	0.737873	1	0.322772
GO:2000341_regulation_of_chemokine_(C-X-C_motif)_ligand_2_production	0.21894	0.41458	1	0.704914	0.322772
GO:0045939_negative_regulation_of_steroid_metabolic_process	0.21894	0.500137	1	1	0.350465
GO:0042129_regulation_of_T_cell_proliferation	0.21894	0.372986	0.737873	0.730933	0.47449
GO:0032369_negative_regulation_of_lipid_transport	0.21894	0.79441	1	1	0.721387
GO:0034114_regulation_of_heterotypic_cell-cell_adhesion	0.21894	0.226695	1	0.524714	0.721387
GO:0072539_T-helper_17_cell_differentiation	0.21894	0.500137	0.542319	1	0.721387
GO:0031269_pseudopodium_assembly	0.21894	0.41458	0.212929	1	0.822992
GO:0031272_regulation_of_pseudopodium_assembly	0.21894	0.41458	0.212929	1	0.822992
GO:0031507_heterochromatin_assembly	0.21894	0.844926	1	0.704914	0.822992
GO:0033700_phospholipid_efflux	0.21894	1	1	0.704914	0.822992
GO:0045628_regulation_of_T-helper_2_cell_differentiation	0.21894	0.0267582	0.212929	0.209272	0.822992
GO:0046689_response_to_mercury_ion	0.21894	0.41458	0.737873	1	0.822992
GO:0048712_negative_regulation_of_astrocyte_differentiation	0.21894	0.41458	0.212929	0.704914	0.822992
GO:0050930_induction_of_positive_chemotaxis	0.21894	0.844926	0.737873	0.209272	0.822992
GO:0051481_negative_regulation_of_cytosolic_calcium_ion_concentration	0.21894	1	1	0.209272	0.822992
GO:0055015_ventricular_cardiac_muscle_cell_development	0.21894	0.41458	0.737873	0.704914	0.822992
GO:0070586_cell-cell_adhesion_involved_in_gastrulation	0.21894	0.0267582	1	0.704914	0.822992
GO:0090084_negative_regulation_of_inclusion_body_assembly	0.21894	0.844926	1	0.704914	0.822992
GO:0090193_positive_regulation_of_glomerulus_development	0.21894	0.128902	0.737873	0.0351558	0.822992
GO:0099566_regulation_of_postsynaptic_cytosolic_calcium_ion_concentration	0.21894	0.844926	0.737873	0.704914	0.822992
GO:1902004_positive_regulation_of_amyloid-beta_formation	0.21894	0.41458	1	1	0.822992
GO:1905146_lysosomal_protein_catabolic_process	0.21894	0.41458	0.737873	1	0.822992
GO:1905668_positive_regulation_of_protein_localization_to_endosome	0.21894	0.128902	0.737873	1	0.822992
GO:1990440_positive_regulation_of_transcription_from_RNA_polymerase_II_promoter_in_response_to_endoplasmic_reticulum_stress	0.21894	0.41458	0.737873	0.209272	0.822992
GO:2000551_regulation_of_T-helper_2_cell_cytokine_production	0.21894	0.41458	0.737873	1	0.822992
GO:0000038_very_long-chain_fatty_acid_metabolic_process	0.21894	1	1	1	1
GO:0000289_nuclear-transcribed_mRNA_poly(A)_tail_shortening	0.21894	0.0848262	0.0405995	0.524714	1
GO:0002836_positive_regulation_of_response_to_tumor_cell	0.21894	1	1	1	1
GO:0002839_positive_regulation_of_immune_response_to_tumor_cell	0.21894	1	1	1	1
GO:0006390_mitochondrial_transcription	0.21894	0.844926	0.737873	0.209272	1
GO:0010889_regulation_of_sequestering_of_triglyceride	0.21894	1	1	1	1
GO:0010896_regulation_of_triglyceride_catabolic_process	0.21894	0.844926	1	1	1
GO:0031333_negative_regulation_of_protein_complex_assembly	0.21894	0.120494	0.831579	0.386801	1
GO:0034377_plasma_lipoprotein_particle_assembly	0.21894	1	1	1	1
GO:0034755_iron_ion_transmembrane_transport	0.21894	1	0.737873	1	1
GO:0042311_vasodilation	0.21894	0.79441	1	1	1
GO:0045922_negative_regulation_of_fatty_acid_metabolic_process	0.21894	1	1	1	1
GO:0046635_positive_regulation_of_alpha-beta_T_cell_activation	0.21894	0.00683292	0.636117	0.331886	1
GO:0048875_chemical_homeostasis_within_a_tissue	0.21894	0.41458	0.0331018	0.704914	1
GO:0052803_imidazole-containing_compound_metabolic_process	0.21894	1	1	1	1
GO:0070863_positive_regulation_of_protein_exit_from_endoplasmic_reticulum	0.21894	0.844926	0.737873	1	1
GO:0150065_regulation_of_deacetylase_activity	0.21894	1	0.737873	0.704914	1
GO:1900101_regulation_of_endoplasmic_reticulum_unfolded_protein_response	0.21894	0.226695	0.0405995	1	1
GO:1902430_negative_regulation_of_amyloid-beta_formation	0.21894	0.844926	1	0.704914	1
GO:0007369_gastrulation	0.220057	0.00602969	1	0.496896	1.59685e-07
GO:0048167_regulation_of_synaptic_plasticity	0.220057	0.0857828	1	0.663883	0.822992
GO:0060047_heart_contraction	0.220057	0.0502304	0.737873	0.000589909	1
GO:0006893_Golgi_to_plasma_membrane_transport	0.220656	0.160051	1	0.755294	0.0585864
GO:0030902_hindbrain_development	0.220656	0.540187	1	0.999476	0.185818
GO:1900408_negative_regulation_of_cellular_response_to_oxidative_stress	0.220656	0.808451	0.769299	1	0.382156
GO:1903202_negative_regulation_of_oxidative_stress-induced_cell_death	0.220656	0.808451	0.769299	1	0.382156
GO:0042088_T-helper_1_type_immune_response	0.220656	0.584978	1	1	1
GO:0051262_protein_tetramerization	0.220656	0.9264	1	0.737524	1
GO:0060562_epithelial_tube_morphogenesis	0.221202	0.0139102	0.111943	0.0469778	0.000442858
GO:0045445_myoblast_differentiation	0.221202	0.0473929	0.270355	0.125925	0.0480712
GO:1902882_regulation_of_response_to_oxidative_stress	0.221202	0.844926	0.807401	1	0.657677
GO:0006626_protein_targeting_to_mitochondrion	0.221202	0.678168	1	1	1
GO:0042058_regulation_of_epidermal_growth_factor_receptor_signaling_pathway	0.221202	0.678168	0.807401	0.542332	1
GO:0046916_cellular_transition_metal_ion_homeostasis	0.221202	0.844926	0.542319	1	1
GO:0042886_amide_transport	0.222079	0.540187	0.768342	0.677669	0.821318
GO:0033865_nucleoside_bisphosphate_metabolic_process	0.225008	1	1	0.847296	1
GO:0033875_ribonucleoside_bisphosphate_metabolic_process	0.225008	1	1	0.847296	1
GO:0034032_purine_nucleoside_bisphosphate_metabolic_process	0.225008	1	1	0.847296	1
GO:0070555_response_to_interleukin-1	0.225655	0.0280767	0.874641	0.889023	0.511533
GO:0055076_transition_metal_ion_homeostasis	0.226089	0.728477	0.225193	1	1
GO:1903578_regulation_of_ATP_metabolic_process	0.226089	0.396841	0.225193	0.985106	1
GO:1904659_glucose_transmembrane_transport	0.226089	0.728477	1	0.244114	1
GO:0072594_establishment_of_protein_localization_to_organelle	0.227437	0.743439	0.982524	1	1
GO:0045682_regulation_of_epidermis_development	0.231357	0.327515	0.116944	0.803541	0.243295
GO:0034250_positive_regulation_of_cellular_amide_metabolic_process	0.233079	0.129738	0.390133	1	0.486283
GO:0006140_regulation_of_nucleotide_metabolic_process	0.233079	0.642509	0.195889	0.84921	1
GO:0043122_regulation_of_I-kappaB_kinase/NF-kappaB_signaling	0.233726	0.173471	0.203569	0.55541	0.0572786
GO:0033598_mammary_gland_epithelial_cell_proliferation	0.233726	0.006724	0.190758	0.189854	0.134383
GO:0070229_negative_regulation_of_lymphocyte_apoptotic_process	0.233726	0.0296543	0.568123	0.54651	0.371905
GO:0050804_modulation_of_chemical_synaptic_transmission	0.233726	0.10749	1	0.662596	0.406748
GO:0071347_cellular_response_to_interleukin-1	0.233726	0.110111	0.746477	1	0.504864
GO:0002053_positive_regulation_of_mesenchymal_cell_proliferation	0.233726	0.812955	0.568123	0.189854	0.726127
GO:0045671_negative_regulation_of_osteoclast_differentiation	0.233726	0.531137	1	1	0.726127
GO:0032371_regulation_of_sterol_transport	0.233726	1	1	1	0.999083
GO:0032374_regulation_of_cholesterol_transport	0.233726	1	1	1	0.999083
GO:1903573_negative_regulation_of_response_to_endoplasmic_reticulum_stress	0.233726	0.342723	0.0472267	0.763477	0.999083
GO:0009651_response_to_salt_stress	0.233726	0.812955	0.190758	1	1
GO:0071377_cellular_response_to_glucagon_stimulus	0.233726	0.244221	1	1	1
GO:0010608_posttranscriptional_regulation_of_gene_expression	0.236827	0.0127492	0.0740268	0.0730952	1
GO:0099177_regulation_of_trans-synaptic_signaling	0.237585	0.107868	1	0.66485	0.413548
GO:0019915_lipid_storage	0.238613	1	1	0.637671	0.217185
GO:0055008_cardiac_muscle_tissue_morphogenesis	0.238613	0.664013	0.657018	0.637671	0.217185
GO:0006165_nucleoside_diphosphate_phosphorylation	0.240161	0.136157	0.395518	0.220233	0.850002
GO:0006754_ATP_biosynthetic_process	0.240161	0.136157	0.395518	0.220233	0.850002
GO:0072009_nephron_epithelium_development	0.243577	0.615856	0.105533	0.12228	0.000380911
GO:0030808_regulation_of_nucleotide_biosynthetic_process	0.243577	0.615856	0.23986	0.704914	1
GO:0070374_positive_regulation_of_ERK1_and_ERK2_cascade	0.245542	0.0166704	0.684357	0.684439	0.139199
GO:0032330_regulation_of_chondrocyte_differentiation	0.246129	0.362872	1	0.0585919	3.24631e-05
GO:0010839_negative_regulation_of_keratinocyte_proliferation	0.246129	0.867896	0.76264	0.730933	0.0129979
GO:0003334_keratinocyte_development	0.246129	0.867896	0.23986	0.730933	0.0877676
GO:0060900_embryonic_camera-type_eye_formation	0.246129	0.867896	0.76264	0.730933	0.0877676
GO:0030850_prostate_gland_development	0.246129	0.0814048	0.792141	0.173741	0.186096
GO:0044003_modification_by_symbiont_of_host_morphology_or_physiology	0.246129	0.187747	0.0498973	0.00245713	0.186096
GO:0048662_negative_regulation_of_smooth_muscle_cell_proliferation	0.246129	0.631085	0.792141	0.451734	0.186096
GO:0050670_regulation_of_lymphocyte_proliferation	0.246129	0.300887	0.796944	0.620753	0.253836
GO:0021535_cell_migration_in_hindbrain	0.246129	0.458669	1	0.730933	0.359547
GO:0021554_optic_nerve_development	0.246129	0.867896	1	1	0.359547
GO:0032968_positive_regulation_of_transcription_elongation_from_RNA_polymerase_II_promoter	0.246129	0.867896	0.23986	0.730933	0.359547
GO:0043116_negative_regulation_of_vascular_permeability	0.246129	0.458669	1	1	0.359547
GO:0051712_positive_regulation_of_killing_of_cells_of_other_organism	0.246129	0.867896	0.76264	0.730933	0.359547
GO:0014009_glial_cell_proliferation	0.246129	0.0814048	0.462137	0.781165	0.41981
GO:1902883_negative_regulation_of_response_to_oxidative_stress	0.246129	0.833772	0.792141	1	0.41981
GO:1901137_carbohydrate_derivative_biosynthetic_process	0.246129	0.985876	0.874641	0.217938	0.686396
GO:0045687_positive_regulation_of_glial_cell_differentiation	0.246129	0.362872	0.792141	0.173741	0.716348
GO:0003084_positive_regulation_of_systemic_arterial_blood_pressure	0.246129	0.867896	0.76264	0.730933	0.850002
GO:0003188_heart_valve_formation	0.246129	0.458669	0.76264	1	0.850002
GO:0006012_galactose_metabolic_process	0.246129	0.867896	0.76264	0.234788	0.850002
GO:0015867_ATP_transport	0.246129	0.867896	0.76264	0.730933	0.850002
GO:0021889_olfactory_bulb_interneuron_differentiation	0.246129	1	1	1	0.850002
GO:0031268_pseudopodium_organization	0.246129	0.458669	0.23986	1	0.850002
GO:0042559_pteridine-containing_compound_biosynthetic_process	0.246129	1	1	1	0.850002
GO:0043650_dicarboxylic_acid_biosynthetic_process	0.246129	0.867896	0.76264	1	0.850002
GO:0045078_positive_regulation_of_interferon-gamma_biosynthetic_process	0.246129	1	0.76264	1	0.850002
GO:0051873_killing_by_host_of_symbiont_cells	0.246129	0.458669	1	0.234788	0.850002
GO:0060442_branching_involved_in_prostate_gland_morphogenesis	0.246129	0.458669	0.76264	0.234788	0.850002
GO:0071472_cellular_response_to_salt_stress	0.246129	0.458669	0.23986	0.730933	0.850002
GO:0090713_immunological_memory_process	0.246129	0.154273	0.23986	0.730933	0.850002
GO:1905666_regulation_of_protein_localization_to_endosome	0.246129	0.154273	0.76264	1	0.850002
GO:0003085_negative_regulation_of_systemic_arterial_blood_pressure	0.246129	1	1	1	1
GO:0006568_tryptophan_metabolic_process	0.246129	0.867896	0.76264	1	1
GO:0006703_estrogen_biosynthetic_process	0.246129	1	1	1	1
GO:0008228_opsonization	0.246129	0.867896	1	0.730933	1
GO:0032372_negative_regulation_of_sterol_transport	0.246129	1	1	1	1
GO:0032375_negative_regulation_of_cholesterol_transport	0.246129	1	1	1	1
GO:0042059_negative_regulation_of_epidermal_growth_factor_receptor_signaling_pathway	0.246129	0.631085	0.462137	0.173741	1
GO:0042538_hyperosmotic_salinity_response	0.246129	1	1	1	1
GO:0042953_lipoprotein_transport	0.246129	1	1	1	1
GO:0044872_lipoprotein_localization	0.246129	1	1	1	1
GO:0060670_branching_involved_in_labyrinthine_layer_morphogenesis	0.246129	1	1	0.730933	1
GO:0090161_Golgi_ribbon_formation	0.246129	0.867896	1	0.730933	1
GO:0021872_forebrain_generation_of_neurons	0.246284	0.458669	1	1	0.0389875
GO:0010517_regulation_of_phospholipase_activity	0.246284	0.266418	0.999685	1	0.441729
GO:2000117_negative_regulation_of_cysteine-type_endopeptidase_activity	0.246284	0.208467	1	0.825266	0.908828
GO:0046785_microtubule_polymerization	0.246284	1	1	0.649524	0.949125
GO:0000288_nuclear-transcribed_mRNA_catabolic_process,_deadenylation-dependent_decay	0.246284	0.0671752	0.0493336	0.366283	1
GO:2001169_regulation_of_ATP_biosynthetic_process	0.246284	0.350501	0.297149	0.825266	1
GO:0051726_regulation_of_cell_cycle	0.247076	0.0426689	0.0719395	0.0689192	0.0547368
GO:0046907_intracellular_transport	0.247137	0.481016	0.872225	0.826773	0.721387
GO:0018212_peptidyl-tyrosine_modification	0.247486	0.000332427	0.305084	0.630939	0.000934639
GO:0018210_peptidyl-threonine_modification	0.247532	0.173935	0.493742	0.713681	0.491723
GO:1903052_positive_regulation_of_proteolysis_involved_in_cellular_protein_catabolic_process	0.247532	0.28132	0.245222	1	0.6923
GO:1900745_positive_regulation_of_p38MAPK_cascade	0.247748	0.553723	0.586146	0.54651	0.00873784
GO:0060512_prostate_gland_morphogenesis	0.247748	0.107868	1	0.54651	0.0417006
GO:1900077_negative_regulation_of_cellular_response_to_insulin_stimulus	0.247748	0.107868	1	0.203935	0.144548
GO:0032944_regulation_of_mononuclear_cell_proliferation	0.247748	0.215028	0.807119	0.624968	0.259206
GO:0046885_regulation_of_hormone_biosynthetic_process	0.247748	0.265194	1	1	0.396441
GO:0002026_regulation_of_the_force_of_heart_contraction	0.247748	0.265194	1	1	0.752529
GO:0010661_positive_regulation_of_muscle_cell_apoptotic_process	0.247748	1	1	1	0.752529
GO:0045577_regulation_of_B_cell_differentiation	0.247748	0.107868	0.0498973	0.54651	0.752529
GO:1904467_regulation_of_tumor_necrosis_factor_secretion	0.247748	0.833772	1	1	0.752529
GO:0006972_hyperosmotic_response	0.247748	0.833772	0.586146	1	1
GO:0008209_androgen_metabolic_process	0.247748	1	1	1	1
GO:0043032_positive_regulation_of_macrophage_activation	0.247748	0.833772	1	1	1
GO:0002576_platelet_degranulation	0.250518	0.675734	0.413778	0.427952	0.00861352
GO:0046939_nucleotide_phosphorylation	0.250518	0.148277	0.413778	0.233476	0.874839
GO:1903362_regulation_of_cellular_protein_catabolic_process	0.251694	0.0821397	0.216025	0.953231	0.721387
GO:0051224_negative_regulation_of_protein_transport	0.253192	0.107949	0.298469	0.0950291	0.854985
GO:0090150_establishment_of_protein_localization_to_membrane	0.253443	0.684608	0.447198	0.633655	0.266384
GO:0002696_positive_regulation_of_leukocyte_activation	0.25468	0.0364792	1	0.584949	0.170184
GO:0006650_glycerophospholipid_metabolic_process	0.25468	0.751882	0.876926	1	0.857164
GO:0070301_cellular_response_to_hydrogen_peroxide	0.255151	0.0620222	0.837133	1	0.480046
GO:0014823_response_to_activity	0.256702	0.154273	0.675145	0.0174631	0.0421107
GO:0098739_import_across_plasma_membrane	0.256702	1	0.675145	0.377396	0.956974
GO:0048871_multicellular_organismal_homeostasis	0.256788	0.00413212	0.169594	0.148405	1
GO:0045599_negative_regulation_of_fat_cell_differentiation	0.256922	0.198988	0.178284	0.014997	0.00023928
GO:0007519_skeletal_muscle_tissue_development	0.256922	0.844926	0.353666	0.000579573	0.00558393
GO:0061951_establishment_of_protein_localization_to_plasma_membrane	0.256922	0.0339361	1	0.788361	0.198396
GO:0090199_regulation_of_release_of_cytochrome_c_from_mitochondria	0.256922	0.198988	0.0537557	0.467455	0.433164
GO:1904645_response_to_amyloid-beta	0.256922	0.376237	1	0.467455	0.721387
GO:0043903_regulation_of_symbiosis,_encompassing_mutualism_through_parasitism	0.257052	0.0304688	0.22101	0.584949	1
GO:0009135_purine_nucleoside_diphosphate_metabolic_process	0.257934	0.0885136	0.424175	0.237706	0.705677
GO:0009179_purine_ribonucleoside_diphosphate_metabolic_process	0.257934	0.0885136	0.424175	0.237706	0.705677
GO:0015893_drug_transport	0.259308	1	1	0.704914	1
GO:0003015_heart_process	0.259835	0.0253883	0.783305	0.000899089	0.623031
GO:0051817_modification_of_morphology_or_physiology_of_other_organism_involved_in_symbiotic_interaction	0.264502	0.0568359	0.116944	0.00163742	0.175628
GO:0031214_biomineral_tissue_development	0.264575	0.314271	0.78132	0.584949	0.0706094
GO:0045185_maintenance_of_protein_location	0.265104	0.227077	0.586146	1	0.494708
GO:0002824_positive_regulation_of_adaptive_immune_response_based_on_somatic_recombination_of_immune_receptors_built_from_immunoglobulin_superfamily_domains	0.265104	0.372986	1	1	1
GO:0051962_positive_regulation_of_nervous_system_development	0.265942	0.333543	0.499954	0.0562061	0.00376953
GO:0070306_lens_fiber_cell_differentiation	0.265942	0.844926	1	0.216092	0.0102902
GO:0003209_cardiac_atrium_morphogenesis	0.265942	0.120494	0.212929	1	0.046831
GO:0061036_positive_regulation_of_cartilage_development	0.265942	0.284076	1	0.216092	0.046831
GO:0055094_response_to_lipoprotein_particle	0.265942	0.120494	0.590877	1	0.159061
GO:0045648_positive_regulation_of_erythrocyte_differentiation	0.265942	0.010182	0.590877	0.571012	0.420948
GO:0070570_regulation_of_neuron_projection_regeneration	0.265942	0.844926	1	0.571012	0.420948
GO:0032388_positive_regulation_of_intracellular_transport	0.265942	0.457395	0.81633	1	0.423334
GO:0045737_positive_regulation_of_cyclin-dependent_protein_serine/threonine_kinase_activity	0.265942	0.284076	1	0.216092	0.758861
GO:0072538_T-helper_17_type_immune_response	0.265942	0.580572	0.590877	1	0.758861
GO:0043254_regulation_of_protein_complex_assembly	0.265942	0.0426674	1	0.306498	0.884288
GO:0006691_leukotriene_metabolic_process	0.265942	1	1	1	1
GO:0033120_positive_regulation_of_RNA_splicing	0.265942	1	1	0.0618513	1
GO:0048384_retinoic_acid_receptor_signaling_pathway	0.265942	0.010182	0.0547459	0.01134	1
GO:2000142_regulation_of_DNA-templated_transcription,_initiation	0.265942	0.284076	1	0.216092	1
GO:0006625_protein_targeting_to_peroxisome	0.266784	1	1	1	1
GO:0072662_protein_localization_to_peroxisome	0.266784	1	1	1	1
GO:0072663_establishment_of_protein_localization_to_peroxisome	0.266784	1	1	1	1
GO:0071695_anatomical_structure_maturation	0.270017	0.0467951	0.586146	0.216684	0.378484
GO:0009066_aspartate_family_amino_acid_metabolic_process	0.270017	1	1	1	0.45323
GO:0060042_retina_morphogenesis_in_camera-type_eye	0.270017	1	1	0.80236	0.45323
GO:0048538_thymus_development	0.270017	0.64657	0.492382	0.192162	0.729981
GO:0014075_response_to_amine	0.270017	0.64657	1	1	1
GO:0045744_negative_regulation_of_G_protein-coupled_receptor_signaling_pathway	0.270017	0.0970231	1	1	1
GO:0046638_positive_regulation_of_alpha-beta_T_cell_differentiation	0.270017	0.0033098	0.815026	0.192162	1
GO:0070265_necrotic_cell_death	0.270017	0.0033098	1	0.80236	1
GO:1901626_regulation_of_postsynaptic_membrane_organization	0.27035	0.894151	0.786858	0.755294	0.00183946
GO:0048565_digestive_tract_development	0.27035	0.690842	0.106942	0.453798	0.0102902
GO:1900025_negative_regulation_of_substrate_adhesion-dependent_cell_spreading	0.27035	0.894151	0.786858	0.258661	0.0173022
GO:0050679_positive_regulation_of_epithelial_cell_proliferation	0.27035	0.278709	0.318353	0.0512076	0.0228816
GO:0051495_positive_regulation_of_cytoskeleton_organization	0.27035	0.0650528	1	0.094658	0.0309762
GO:0045639_positive_regulation_of_myeloid_cell_differentiation	0.27035	0.000133389	0.14025	0.020979	0.0696636
GO:0007494_midgut_development	0.27035	0.894151	1	0.755294	0.105796
GO:0071850_mitotic_cell_cycle_arrest	0.27035	0.894151	0.786858	0.755294	0.105796
GO:0072567_chemokine_(C-X-C_motif)_ligand_2_production	0.27035	0.177235	1	0.755294	0.105796
GO:0009791_post-embryonic_development	0.27035	0.904964	0.586146	0.584949	0.150034
GO:0006024_glycosaminoglycan_biosynthetic_process	0.27035	0.472085	1	0.509881	0.322772
GO:0014842_regulation_of_skeletal_muscle_satellite_cell_proliferation	0.27035	0.500137	0.786858	0.258661	0.396441
GO:0031953_negative_regulation_of_protein_autophosphorylation	0.27035	0.177235	0.786858	0.755294	0.396441
GO:1905048_regulation_of_metallopeptidase_activity	0.27035	0.177235	1	0.755294	0.396441
GO:0031058_positive_regulation_of_histone_modification	0.27035	0.584978	0.14025	0.020979	0.504864
GO:0009185_ribonucleoside_diphosphate_metabolic_process	0.27035	0.0975842	0.443137	0.249829	0.721387
GO:0002829_negative_regulation_of_type_2_immune_response	0.27035	0.500137	0.786858	0.755294	0.879605
GO:0006883_cellular_sodium_ion_homeostasis	0.27035	0.894151	0.786858	0.258661	0.879605
GO:0010642_negative_regulation_of_platelet-derived_growth_factor_receptor_signaling_pathway	0.27035	0.894151	0.786858	1	0.879605
GO:0010663_positive_regulation_of_striated_muscle_cell_apoptotic_process	0.27035	1	1	1	0.879605
GO:0010666_positive_regulation_of_cardiac_muscle_cell_apoptotic_process	0.27035	1	1	1	0.879605
GO:0032802_low-density_lipoprotein_particle_receptor_catabolic_process	0.27035	0.500137	1	1	0.879605
GO:0035745_T-helper_2_cell_cytokine_production	0.27035	0.500137	0.786858	1	0.879605
GO:0038092_nodal_signaling_pathway	0.27035	0.894151	1	0.755294	0.879605
GO:0046500_S-adenosylmethionine_metabolic_process	0.27035	0.500137	1	1	0.879605
GO:0060397_JAK-STAT_cascade_involved_in_growth_hormone_signaling_pathway	0.27035	0.500137	0.786858	1	0.879605
GO:0060628_regulation_of_ER_to_Golgi_vesicle-mediated_transport	0.27035	0.894151	1	1	0.879605
GO:1901722_regulation_of_cell_proliferation_involved_in_kidney_development	0.27035	0.177235	0.786858	0.0522631	0.879605
GO:1902992_negative_regulation_of_amyloid_precursor_protein_catabolic_process	0.27035	0.894151	1	0.755294	0.879605
GO:1901184_regulation_of_ERBB_signaling_pathway	0.27035	0.385629	0.586146	0.584949	0.932646
GO:0034374_low-density_lipoprotein_particle_remodeling	0.27035	1	1	0.755294	1
GO:0035723_interleukin-15-mediated_signaling_pathway	0.27035	0.500137	0.786858	1	1
GO:0042574_retinal_metabolic_process	0.27035	0.894151	1	1	1
GO:0042976_activation_of_Janus_kinase_activity	0.27035	0.500137	1	1	1
GO:0051085_chaperone_cofactor-dependent_protein_refolding	0.27035	0.500137	0.786858	0.755294	1
GO:0060347_heart_trabecula_formation	0.27035	1	1	0.755294	1
GO:0070935_3-UTR-mediated_mRNA_stabilization	0.27035	0.0450263	0.786858	0.0522631	1
GO:0071350_cellular_response_to_interleukin-15	0.27035	0.500137	0.786858	1	1
GO:1903975_regulation_of_glial_cell_migration	0.27035	0.894151	0.786858	0.755294	1
GO:0048562_embryonic_organ_morphogenesis	0.270757	0.316861	0.636117	0.349074	1.90993e-05
GO:0006402_mRNA_catabolic_process	0.270934	0.0316978	0.206352	0.24282	1
GO:0031110_regulation_of_microtubule_polymerization_or_depolymerization	0.274393	1	1	0.399681	0.721387
GO:0060193_positive_regulation_of_lipase_activity	0.274393	0.170575	0.684357	1	0.721387
GO:1904950_negative_regulation_of_establishment_of_protein_localization	0.274393	0.127116	0.321443	0.105877	0.882697
GO:0032024_positive_regulation_of_insulin_secretion	0.274393	0.170575	0.166021	1	0.979007
GO:1903779_regulation_of_cardiac_conduction	0.274393	0.0841694	1	0.0694008	0.979007
GO:0043574_peroxisomal_transport	0.274393	1	1	1	1
GO:0046425_regulation_of_JAK-STAT_cascade	0.276384	0.0636521	0.533889	1	0.0976405
GO:0006023_aminoglycan_biosynthetic_process	0.276384	0.485212	1	0.518797	0.328428
GO:0043666_regulation_of_phosphoprotein_phosphatase_activity	0.276384	0.0636521	1	0.291058	0.328428
GO:0031346_positive_regulation_of_cell_projection_organization	0.278712	0.396186	0.338654	0.0587327	0.0643189
GO:0032231_regulation_of_actin_filament_bundle_assembly	0.279729	0.0736406	1	0.160876	0.00319458
GO:0030901_midbrain_development	0.279729	0.143548	0.145295	0.342624	0.519791
GO:0048525_negative_regulation_of_viral_process	0.279729	0.0736406	0.333913	0.584949	1
GO:0010171_body_morphogenesis	0.27979	0.666564	1	0.499195	0.00171365
GO:0060325_face_morphogenesis	0.27979	0.612137	1	0.584949	0.00211722
GO:0048771_tissue_remodeling	0.27979	0.0130045	0.0982635	0.597309	0.00728456
GO:0048546_digestive_tract_morphogenesis	0.27979	0.867896	0.504457	0.811307	0.0294992
GO:0007595_lactation	0.27979	0.41458	0.195889	0.811307	0.223463
GO:0006508_proteolysis	0.27979	0.794089	1	1	0.436065
GO:0045736_negative_regulation_of_cyclin-dependent_protein_serine/threonine_kinase_activity	0.27979	0.612137	1	1	0.440278
GO:0070528_protein_kinase_C_signaling	0.27979	0.612137	1	0.584949	0.787506
GO:2000778_positive_regulation_of_interleukin-6_secretion	0.27979	0.867896	1	1	0.787506
GO:0032653_regulation_of_interleukin-10_production	0.27979	0.666564	0.831579	0.811307	1
GO:0034105_positive_regulation_of_tissue_remodeling	0.27979	0.304157	1	0.584949	1
GO:0043372_positive_regulation_of_CD4-positive,_alpha-beta_T_cell_differentiation	0.27979	0.131468	1	0.584949	1
GO:0065005_protein-lipid_complex_assembly	0.27979	0.867896	1	0.584949	1
GO:0050731_positive_regulation_of_peptidyl-tyrosine_phosphorylation	0.280116	0.0123494	0.542319	0.730621	0.0251079
GO:0010811_positive_regulation_of_cell-substrate_adhesion	0.284924	0.000737777	0.542319	0.299708	3.23052e-06
GO:0002088_lens_development_in_camera-type_eye	0.285284	0.894151	0.699569	0.408657	0.000322415
GO:0061024_membrane_organization	0.285284	0.00333063	0.18283	0.347567	0.000392421
GO:0042310_vasoconstriction	0.285284	0.526126	0.410715	1	0.5034
GO:1901264_carbohydrate_derivative_transport	0.285284	0.713476	1	1	1
GO:1903313_positive_regulation_of_mRNA_metabolic_process	0.285284	0.179605	0.0602418	0.0730871	1
GO:0072080_nephron_tubule_development	0.289124	0.617532	0.057307	0.0718525	0.0113411
GO:0008593_regulation_of_Notch_signaling_pathway	0.289124	0.00592304	0.00107665	0.163294	0.0318915
GO:1901216_positive_regulation_of_neuron_death	0.289124	0.0787132	0.609511	0.596101	0.0318915
GO:0090277_positive_regulation_of_peptide_hormone_secretion	0.289124	0.254937	0.343221	1	0.956838
GO:0042330_taxis	0.289486	0.128902	0.232089	0.647952	1.40561e-07
GO:0009206_purine_ribonucleoside_triphosphate_biosynthetic_process	0.293008	0.185671	0.467148	0.267626	0.923118
GO:0018193_peptidyl-amino_acid_modification	0.29325	0.0102222	0.622076	0.631125	0.0683663
GO:0060563_neuroepithelial_cell_differentiation	0.294362	0.233557	0.00291426	0.825266	0.237424
GO:0043551_regulation_of_phosphatidylinositol_3-kinase_activity	0.294362	0.112812	0.0657953	0.0197784	0.752529
GO:0002704_negative_regulation_of_leukocyte_mediated_immunity	0.294362	0.433841	0.838256	1	1
GO:0006584_catecholamine_metabolic_process	0.294362	0.675734	0.524967	0.825266	1
GO:0009712_catechol-containing_compound_metabolic_process	0.294362	0.675734	0.524967	0.825266	1
GO:1901185_negative_regulation_of_ERBB_signaling_pathway	0.294362	0.433841	0.205673	0.209272	1
GO:0090066_regulation_of_anatomical_structure_size	0.294942	0.0485747	0.649762	1	0.0432712
GO:0031670_cellular_response_to_nutrient	0.295446	1	1	1	0.00152082
GO:0035791_platelet-derived_growth_factor_receptor-beta_signaling_pathway	0.295446	0.198988	0.0549337	0.781165	0.0224041
GO:0060413_atrial_septum_morphogenesis	0.295446	0.540187	0.0549337	0.781165	0.0224041
GO:0001771_immunological_synapse_formation	0.295446	0.198988	0.807955	1	0.120479
GO:0007351_tripartite_regional_subdivision	0.295446	1	1	1	0.120479
GO:0008595_anterior/posterior_axis_specification,_embryo	0.295446	1	1	1	0.120479
GO:0048569_post-embryonic_animal_organ_development	0.295446	0.540187	0.296011	0.781165	0.120479
GO:2000651_positive_regulation_of_sodium_ion_transmembrane_transporter_activity	0.295446	0.540187	0.0549337	0.0605056	0.120479
GO:0050867_positive_regulation_of_cell_activation	0.295446	0.0325622	1	0.624968	0.138549
GO:0071402_cellular_response_to_lipoprotein_particle_stimulus	0.295446	0.145504	0.622076	1	0.186096
GO:0007512_adult_heart_development	0.295446	0.921196	1	0.781165	0.43194
GO:0014841_skeletal_muscle_satellite_cell_proliferation	0.295446	0.540187	0.807955	0.284344	0.43194
GO:0014857_regulation_of_skeletal_muscle_cell_proliferation	0.295446	0.540187	0.807955	0.284344	0.43194
GO:0021924_cell_proliferation_in_external_granule_layer	0.295446	0.540187	1	1	0.43194
GO:0021930_cerebellar_granule_cell_precursor_proliferation	0.295446	0.540187	1	1	0.43194
GO:0032509_endosome_transport_via_multivesicular_body_sorting_pathway	0.295446	0.921196	0.807955	0.781165	0.43194
GO:0045591_positive_regulation_of_regulatory_T_cell_differentiation	0.295446	0.540187	0.807955	0.284344	0.43194
GO:0060547_negative_regulation_of_necrotic_cell_death	0.295446	0.198988	1	0.284344	0.43194
GO:0072109_glomerular_mesangium_development	0.295446	0.198988	0.807955	0.0605056	0.43194
GO:0099558_maintenance_of_synapse_structure	0.295446	0.540187	0.807955	0.781165	0.43194
GO:0060251_regulation_of_glial_cell_proliferation	0.295446	0.327515	0.622076	0.597309	0.464703
GO:1904030_negative_regulation_of_cyclin-dependent_protein_kinase_activity	0.295446	0.633719	1	1	0.464703
GO:0007041_lysosomal_transport	0.295446	0.632116	1	0.357938	0.747327
GO:0035774_positive_regulation_of_insulin_secretion_involved_in_cellular_response_to_glucose_stimulus	0.295446	0.327515	0.242464	1	0.801688
GO:0010885_regulation_of_cholesterol_storage	0.295446	0.921196	1	0.781165	0.908828
GO:0045651_positive_regulation_of_macrophage_differentiation	0.295446	0.0558283	0.296011	0.781165	0.908828
GO:0051852_disruption_by_host_of_symbiont_cells	0.295446	0.540187	1	0.284344	0.908828
GO:0090136_epithelial_cell-cell_adhesion	0.295446	0.198988	0.807955	1	0.908828
GO:0090192_regulation_of_glomerulus_development	0.295446	0.198988	0.807955	0.0605056	0.908828
GO:0090231_regulation_of_spindle_checkpoint	0.295446	0.921196	0.807955	0.781165	0.908828
GO:0090266_regulation_of_mitotic_cell_cycle_spindle_assembly_checkpoint	0.295446	0.921196	0.807955	0.781165	0.908828
GO:1903504_regulation_of_mitotic_spindle_checkpoint	0.295446	0.921196	0.807955	0.781165	0.908828
GO:0009145_purine_nucleoside_triphosphate_biosynthetic_process	0.295446	0.19201	0.474014	0.273815	0.93043
GO:1903747_regulation_of_establishment_of_protein_localization_to_mitochondrion	0.295446	0.327515	1	0.691077	0.999083
GO:0002693_positive_regulation_of_cellular_extravasation	0.295446	0.540187	1	0.781165	1
GO:0006401_RNA_catabolic_process	0.295446	0.0200601	0.329689	0.372867	1
GO:0006637_acyl-CoA_metabolic_process	0.295446	1	0.876926	0.607391	1
GO:0006646_phosphatidylethanolamine_biosynthetic_process	0.295446	0.921196	0.807955	1	1
GO:0006957_complement_activation,_alternative_pathway	0.295446	1	1	1	1
GO:0007202_activation_of_phospholipase_C_activity	0.295446	0.327515	1	1	1
GO:0009070_serine_family_amino_acid_biosynthetic_process	0.295446	1	1	1	1
GO:0010248_establishment_or_maintenance_of_transmembrane_electrochemical_gradient	0.295446	0.921196	0.807955	0.284344	1
GO:0014874_response_to_stimulus_involved_in_regulation_of_muscle_adaptation	0.295446	0.921196	1	2.69829e-05	1
GO:0015936_coenzyme_A_metabolic_process	0.295446	0.921196	1	1	1
GO:0030730_sequestering_of_triglyceride	0.295446	1	1	1	1
GO:0035383_thioester_metabolic_process	0.295446	1	0.876926	0.607391	1
GO:0035461_vitamin_transmembrane_transport	0.295446	0.921196	1	1	1
GO:0051955_regulation_of_amino_acid_transport	0.295446	0.878283	1	0.597309	1
GO:0055089_fatty_acid_homeostasis	0.295446	1	0.807955	1	1
GO:0070672_response_to_interleukin-15	0.295446	0.540187	0.807955	1	1
GO:0071605_monocyte_chemotactic_protein-1_production	0.295446	0.921196	1	0.781165	1
GO:0071637_regulation_of_monocyte_chemotactic_protein-1_production	0.295446	0.921196	1	0.781165	1
GO:0042157_lipoprotein_metabolic_process	0.297966	0.96829	1	1	0.359547
GO:0006936_muscle_contraction	0.302516	0.482513	1	5.66881e-05	0.15792
GO:1905207_regulation_of_cardiocyte_differentiation	0.304423	0.682169	0.8558	0.836047	0.00227393
GO:0035272_exocrine_system_development	0.304423	0.244348	0.0703676	0.509881	0.00994259
GO:0030239_myofibril_assembly	0.304423	0.682169	1	0.00455243	0.0356002
GO:0010830_regulation_of_myotube_differentiation	0.304423	0.017931	0.212929	0.00455243	0.105796
GO:2001238_positive_regulation_of_extrinsic_apoptotic_signaling_pathway	0.304423	0.244348	1	1	0.105796
GO:1901607_alpha-amino_acid_biosynthetic_process	0.304423	1	1	1	0.504864
GO:0061326_renal_tubule_development	0.304472	0.439596	0.0632349	0.077522	0.00431674
GO:0046620_regulation_of_organ_growth	0.304472	0.278558	0.622076	0.61992	0.329976
GO:0014015_positive_regulation_of_gliogenesis	0.304472	0.343248	1	0.431403	0.752529
GO:0019674_NAD_metabolic_process	0.304472	0.553723	1	0.704914	0.752529
GO:0060996_dendritic_spine_development	0.304472	0.163058	1	0.61992	0.752529
GO:0002821_positive_regulation_of_adaptive_immune_response	0.304472	0.439596	1	1	1
GO:0006855_drug_transmembrane_transport	0.304472	0.553723	0.713078	0.431403	1
GO:0001936_regulation_of_endothelial_cell_proliferation	0.307116	0.0785291	1	0.161107	0.000271767
GO:1904892_regulation_of_STAT_cascade	0.307116	0.0785291	0.542319	1	0.11366
GO:0002221_pattern_recognition_receptor_signaling_pathway	0.311417	0.0970231	0.955042	0.571012	0.638313
GO:0010976_positive_regulation_of_neuron_projection_development	0.312612	0.648224	0.726971	0.094658	0.0367479
GO:0001818_negative_regulation_of_cytokine_production	0.312612	0.0139102	0.034899	1	0.26916
GO:0120039_plasma_membrane_bounded_cell_projection_morphogenesis	0.31305	0.718971	1	0.297863	2.28942e-06
GO:0010770_positive_regulation_of_cell_morphogenesis_involved_in_differentiation	0.31305	0.741978	0.925435	0.148405	0.0750345
GO:0070663_regulation_of_leukocyte_proliferation	0.31353	0.285639	0.86788	0.689844	0.222591
GO:1902275_regulation_of_chromatin_organization	0.31353	0.00825994	0.419411	0.067628	0.61833
GO:1902235_regulation_of_endoplasmic_reticulum_stress-induced_intrinsic_apoptotic_signaling_pathway	0.313872	0.348135	0.00195517	0.258661	0.488895
GO:0090322_regulation_of_superoxide_metabolic_process	0.313872	0.633719	1	1	0.822992
GO:0032733_positive_regulation_of_interleukin-10_production	0.313872	0.348135	1	1	1
GO:1902186_regulation_of_viral_release_from_host_cell	0.313872	0.156733	0.638466	1	1
GO:1903955_positive_regulation_of_protein_targeting_to_mitochondrion	0.313872	0.894151	1	1	1
GO:0002705_positive_regulation_of_leukocyte_mediated_immunity	0.31678	0.148277	1	1	1
GO:0034103_regulation_of_tissue_remodeling	0.316799	0.574522	1	0.704914	0.553237
GO:0035019_somatic_stem_cell_population_maintenance	0.316799	0.020526	0.191742	0.0830301	1
GO:0046579_positive_regulation_of_Ras_protein_signal_transduction	0.318827	0.0560129	0.862882	0.847296	0.0390817
GO:1902305_regulation_of_sodium_ion_transmembrane_transport	0.318827	0.472535	0.221371	0.0843606	0.110161
GO:0097366_response_to_bronchodilator	0.318827	0.129738	0.862882	0.519682	0.790054
GO:0032613_interleukin-10_production	0.318827	0.472535	0.862882	0.847296	1
GO:0033209_tumor_necrosis_factor-mediated_signaling_pathway	0.321279	0.273552	0.831579	1	0.76931
GO:0007264_small_GTPase_mediated_signal_transduction	0.323784	0.000482016	0.23986	0.54651	0.000116002
GO:0048012_hepatocyte_growth_factor_receptor_signaling_pathway	0.323784	0.579726	0.320956	0.306759	0.139679
GO:0090153_regulation_of_sphingolipid_biosynthetic_process	0.323784	0.226672	0.831579	1	0.139679
GO:1905038_regulation_of_membrane_lipid_metabolic_process	0.323784	0.226672	0.831579	1	0.139679
GO:2000303_regulation_of_ceramide_biosynthetic_process	0.323784	0.226672	0.831579	1	0.139679
GO:0000097_sulfur_amino_acid_biosynthetic_process	0.323784	1	1	1	0.464703
GO:0002467_germinal_center_formation	0.323784	0.226672	0.320956	0.306759	0.464703
GO:0002739_regulation_of_cytokine_secretion_involved_in_immune_response	0.323784	0.943608	1	1	0.464703
GO:0014856_skeletal_muscle_cell_proliferation	0.323784	0.579726	0.831579	0.306759	0.464703
GO:0021534_cell_proliferation_in_hindbrain	0.323784	0.579726	1	1	0.464703
GO:0042921_glucocorticoid_receptor_signaling_pathway	0.323784	0.579726	0.320956	0.306759	0.464703
GO:0045475_locomotor_rhythm	0.323784	0.226672	0.320956	0.306759	0.464703
GO:0051709_regulation_of_killing_of_cells_of_other_organism	0.323784	0.943608	0.831579	0.80236	0.464703
GO:1903541_regulation_of_exosomal_secretion	0.323784	0.943608	0.831579	0.80236	0.464703
GO:1903543_positive_regulation_of_exosomal_secretion	0.323784	0.943608	0.831579	0.80236	0.464703
GO:2001028_positive_regulation_of_endothelial_cell_chemotaxis	0.323784	0.579726	0.320956	0.80236	0.464703
GO:0045184_establishment_of_protein_localization	0.323784	0.301033	0.713943	0.509881	0.618738
GO:0048709_oligodendrocyte_differentiation	0.323784	0.796896	0.378595	0.906832	0.767002
GO:0003417_growth_plate_cartilage_development	0.323784	0.226672	0.831579	0.306759	0.93043
GO:0006750_glutathione_biosynthetic_process	0.323784	0.943608	1	1	0.93043
GO:0043031_negative_regulation_of_macrophage_activation	0.323784	0.226672	0.0645464	0.80236	0.93043
GO:0043584_nose_development	0.323784	0.943608	1	0.80236	0.93043
GO:0045056_transcytosis	0.323784	0.943608	1	0.80236	0.93043
GO:0051883_killing_of_cells_in_other_organism_involved_in_symbiotic_interaction	0.323784	0.579726	0.831579	0.306759	0.93043
GO:0060841_venous_blood_vessel_development	0.323784	0.579726	0.831579	0.80236	0.93043
GO:0071474_cellular_hyperosmotic_response	0.323784	0.579726	0.320956	1	0.93043
GO:0071732_cellular_response_to_nitric_oxide	0.323784	0.226672	0.831579	0.80236	0.93043
GO:1903358_regulation_of_Golgi_organization	0.323784	0.943608	0.831579	0.80236	0.93043
GO:1990000_amyloid_fibril_formation	0.323784	0.579726	0.320956	1	0.93043
GO:0033559_unsaturated_fatty_acid_metabolic_process	0.323784	0.965397	0.90299	1	1
GO:0044406_adhesion_of_symbiont_to_host	0.323784	0.579726	0.831579	1	1
GO:0090493_catecholamine_uptake	0.323784	0.943608	0.831579	0.80236	1
GO:0099010_modification_of_postsynaptic_structure	0.323784	0.579726	0.831579	0.306759	1
GO:1902187_negative_regulation_of_viral_release_from_host_cell	0.323784	0.226672	0.831579	0.80236	1
GO:0048858_cell_projection_morphogenesis	0.326086	0.675734	0.949167	0.30725	1.21399e-06
GO:0042509_regulation_of_tyrosine_phosphorylation_of_STAT_protein	0.326224	0.216163	0.461645	0.719491	0.0251234
GO:0055072_iron_ion_homeostasis	0.326224	0.751882	0.461645	1	1
GO:0009201_ribonucleoside_triphosphate_biosynthetic_process	0.326664	0.215287	0.504259	0.298789	0.957623
GO:0001954_positive_regulation_of_cell-matrix_adhesion	0.330265	0.00702298	0.542319	0.240517	0.000661925
GO:1900024_regulation_of_substrate_adhesion-dependent_cell_spreading	0.330265	0.276105	0.542319	0.533895	0.000661925
GO:0043536_positive_regulation_of_blood_vessel_endothelial_cell_migration	0.330265	0.140474	0.0785342	0.240517	0.0124407
GO:0090183_regulation_of_kidney_development	0.330265	0.921196	0.232089	0.0893214	0.0124407
GO:1904037_positive_regulation_of_epithelial_cell_apoptotic_process	0.330265	0.172912	0.657018	0.27297	0.0737312
GO:0006084_acetyl-CoA_metabolic_process	0.330265	1	0.657018	0.0855519	0.509735
GO:0048011_neurotrophin_TRK_receptor_signaling_pathway	0.330265	0.663862	0.273471	0.27297	0.509735
GO:0071276_cellular_response_to_cadmium_ion	0.330265	0.172912	0.657018	0.0855519	0.509735
GO:0032801_receptor_catabolic_process	0.330265	0.371851	0.657018	1	0.840152
GO:1904031_positive_regulation_of_cyclin-dependent_protein_kinase_activity	0.330265	0.371851	1	0.27297	0.840152
GO:0032892_positive_regulation_of_organic_acid_transport	0.330265	0.663862	1	0.620753	1
GO:0046006_regulation_of_activated_T_cell_proliferation	0.330265	0.663862	1	1	1
GO:0006997_nucleus_organization	0.332097	0.157454	0.791473	0.082356	0.399545
GO:0006325_chromatin_organization	0.332138	0.00601404	0.568123	0.423772	1
GO:0014902_myotube_differentiation	0.332842	0.00959173	0.178969	0.00951381	0.00168637
GO:0070498_interleukin-1-mediated_signaling_pathway	0.332842	0.306175	1	1	0.999252
GO:0006835_dicarboxylic_acid_transport	0.332842	1	1	0.910233	1
GO:0022600_digestive_system_process	0.332842	1	0.387499	1	1
GO:0050801_ion_homeostasis	0.333554	0.713958	0.597418	0.651416	0.93043
GO:0007409_axonogenesis	0.338029	0.94641	0.921448	0.978708	0.000173817
GO:0043627_response_to_estrogen	0.338423	0.0249952	1	1	1
GO:0048667_cell_morphogenesis_involved_in_neuron_differentiation	0.338873	0.785242	0.844551	0.405616	0.000204353
GO:0018108_peptidyl-tyrosine_phosphorylation	0.341697	0.000280585	0.293531	0.620753	0.000808471
GO:0009166_nucleotide_catabolic_process	0.341959	0.0761728	0.246313	0.149179	0.962516
GO:0051153_regulation_of_striated_muscle_cell_differentiation	0.345037	0.19734	0.395518	0.0336882	0.00184615
GO:0016358_dendrite_development	0.345037	0.229132	1	0.126016	0.0263479
GO:0046474_glycerophospholipid_biosynthetic_process	0.345037	0.785242	1	1	0.683257
GO:0061005_cell_differentiation_involved_in_kidney_development	0.346155	0.507701	0.552469	0.54651	0.000154497
GO:0010823_negative_regulation_of_mitochondrion_organization	0.346155	0.507701	0.552469	0.0277746	0.821054
GO:0042130_negative_regulation_of_T_cell_proliferation	0.346155	0.507701	0.884819	0.54651	0.821054
GO:0071320_cellular_response_to_cAMP	0.346155	0.717858	0.242183	0.870566	0.821054
GO:0045666_positive_regulation_of_neuron_differentiation	0.347174	0.255425	0.456405	0.0478068	0.00085116
GO:0021675_nerve_development	0.349629	0.618134	1	0.731394	0.00967355
GO:0001570_vasculogenesis	0.349629	0.0271023	0.212929	0.094658	0.0294992
GO:0007260_tyrosine_phosphorylation_of_STAT_protein	0.349629	0.236691	0.480679	0.731394	0.0294992
GO:0021536_diencephalon_development	0.349629	0.618134	0.746477	0.482604	0.0294992
GO:0035050_embryonic_heart_tube_development	0.349629	0.784733	0.746477	0.731394	0.0294992
GO:0003230_cardiac_atrium_development	0.349629	0.18813	0.290927	1	0.0818545
GO:1905332_positive_regulation_of_morphogenesis_of_an_epithelium	0.349629	1	0.290927	0.284962	0.0818545
GO:0006892_post-Golgi_vesicle-mediated_transport	0.349629	0.398858	1	0.731394	0.175344
GO:0071392_cellular_response_to_estradiol_stimulus	0.349629	0.928125	1	0.0929259	0.233525
GO:0048194_Golgi_vesicle_budding	0.349629	0.618134	1	0.731394	0.340943
GO:0031128_developmental_induction	0.349629	1	1	0.284962	0.537785
GO:0097756_negative_regulation_of_blood_vessel_diameter	0.349629	0.618134	0.480679	1	0.600102
GO:0055117_regulation_of_cardiac_muscle_contraction	0.349629	0.236691	0.480679	0.22676	0.801688
GO:0050716_positive_regulation_of_interleukin-1_secretion	0.349629	1	1	1	0.850002
GO:1904707_positive_regulation_of_vascular_smooth_muscle_cell_proliferation	0.349629	0.0733726	1	0.284962	0.850002
GO:0032094_response_to_food	0.349629	0.928125	0.662393	0.641431	1
GO:0032735_positive_regulation_of_interleukin-12_production	0.349629	0.675734	1	1	1
GO:1902930_regulation_of_alcohol_biosynthetic_process	0.349629	0.618134	1	0.731394	1
GO:1903523_negative_regulation_of_blood_circulation	0.349629	0.38826	1	0.284962	1
GO:0007498_mesoderm_development	0.350263	0.173471	0.807401	0.804709	0.00439102
GO:0070661_leukocyte_proliferation	0.350744	0.0872498	1	0.971583	0.0822733
GO:0010832_negative_regulation_of_myotube_differentiation	0.350998	0.0796985	0.0728013	0.0797955	0.157543
GO:0001780_neutrophil_homeostasis	0.350998	0.617532	1	0.331886	0.502474
GO:0002902_regulation_of_B_cell_apoptotic_process	0.350998	0.24939	0.8558	0.825266	0.502474
GO:0031958_corticosteroid_receptor_signaling_pathway	0.350998	0.24939	0.347928	0.331886	0.502474
GO:0034629_cellular_protein-containing_complex_localization	0.350998	0.617532	0.347928	0.825266	0.502474
GO:0035970_peptidyl-threonine_dephosphorylation	0.350998	0.24939	0.8558	0.331886	0.502474
GO:0045072_regulation_of_interferon-gamma_biosynthetic_process	0.350998	1	0.8558	1	0.502474
GO:0002830_positive_regulation_of_type_2_immune_response	0.350998	0.0796985	0.347928	0.825266	0.956838
GO:0010875_positive_regulation_of_cholesterol_efflux	0.350998	0.96829	1	0.825266	0.956838
GO:0010878_cholesterol_storage	0.350998	0.96829	1	0.825266	0.956838
GO:0018904_ether_metabolic_process	0.350998	1	0.8558	1	0.956838
GO:0051503_adenine_nucleotide_transport	0.350998	0.96829	0.8558	0.825266	0.956838
GO:0061684_chaperone-mediated_autophagy	0.350998	0.96829	1	0.0797955	0.956838
GO:0043649_dicarboxylic_acid_catabolic_process	0.350998	1	1	0.331886	1
GO:0050711_negative_regulation_of_interleukin-1_secretion	0.350998	0.0796985	0.8558	1	1
GO:0051788_response_to_misfolded_protein	0.350998	0.96829	0.8558	0.825266	1
GO:0051957_positive_regulation_of_amino_acid_transport	0.350998	0.96829	1	1	1
GO:0055119_relaxation_of_cardiac_muscle	0.350998	0.96829	0.8558	0.0797955	1
GO:0090335_regulation_of_brown_fat_cell_differentiation	0.350998	0.24939	1	0.331886	1
GO:1902358_sulfate_transmembrane_transport	0.350998	1	1	1	1
GO:0046651_lymphocyte_proliferation	0.352534	0.150815	1	0.847296	0.117621
GO:0010921_regulation_of_phosphatase_activity	0.354621	0.441388	1	0.0797955	0.201818
GO:0030178_negative_regulation_of_Wnt_signaling_pathway	0.356485	0.526126	1	0.60818	0.0815507
GO:0019320_hexose_catabolic_process	0.358093	0.739976	1	0.54651	0.583762
GO:0030858_positive_regulation_of_epithelial_cell_differentiation	0.358093	0.071894	1	0.88701	0.583762
GO:0043525_positive_regulation_of_neuron_apoptotic_process	0.358093	0.301795	1	0.54651	1
GO:0000187_activation_of_MAPK_activity	0.358333	0.363983	0.0684071	0.986048	0.647346
GO:0010638_positive_regulation_of_organelle_organization	0.36027	0.00221149	0.72952	0.0730952	0.0553523
GO:0007610_behavior	0.36027	0.410934	0.375796	0.782144	0.0832176
GO:0051702_interaction_with_symbiont	0.360625	0.0669013	0.760054	0.234788	0.600102
GO:0018107_peptidyl-threonine_phosphorylation	0.36364	0.122074	0.415736	0.650355	0.620792
GO:0051649_establishment_of_localization_in_cell	0.365024	0.200313	0.386933	0.61992	0.459415
GO:0032943_mononuclear_cell_proliferation	0.367349	0.0662211	1	0.856747	0.122935
GO:0007435_salivary_gland_morphogenesis	0.367356	0.198988	0.684357	0.300183	0.000972484
GO:0007520_myoblast_fusion	0.367356	0.0272824	0.305084	0.649524	0.00545896
GO:0060323_head_morphogenesis	0.367356	0.41458	1	0.649524	0.00545896
GO:0006007_glucose_catabolic_process	0.367356	0.41458	1	0.300183	0.562244
GO:0045823_positive_regulation_of_heart_contraction	0.367356	0.684608	1	1	0.871228
GO:0045776_negative_regulation_of_blood_pressure	0.367356	1	1	1	1
GO:0072595_maintenance_of_protein_localization_in_organelle	0.367356	0.198988	1	1	1
GO:0097009_energy_homeostasis	0.367356	0.684608	0.684357	0.649524	1
GO:1900542_regulation_of_purine_nucleotide_metabolic_process	0.368168	0.618134	0.176537	0.825266	1
GO:0034504_protein_localization_to_nucleus	0.370147	0.177323	0.545897	0.0744706	0.698366
GO:0034764_positive_regulation_of_transmembrane_transport	0.372247	0.671456	0.609511	0.014997	0.545451
GO:0036230_granulocyte_activation	0.37305	0.0670922	1	1	1
GO:0030516_regulation_of_axon_extension	0.373095	1	1	1	0.011521
GO:0061333_renal_tubule_morphogenesis	0.373095	0.426766	0.503906	0.0369102	0.0873368
GO:0032768_regulation_of_monooxygenase_activity	0.373095	0.031578	0.906891	0.892959	0.142734
GO:0002763_positive_regulation_of_myeloid_leukocyte_differentiation	0.373095	0.0105366	0.264383	0.103709	0.314565
GO:0006826_iron_ion_transport	0.373095	0.96095	0.906891	1	1
GO:0006879_cellular_iron_ion_homeostasis	0.373095	0.96095	0.906891	1	1
GO:0046605_regulation_of_centrosome_cycle	0.373095	1	1	1	1
GO:1903008_organelle_disassembly	0.373095	0.796163	1	0.508622	1
GO:0006939_smooth_muscle_contraction	0.373642	0.694963	1	1	0.120479
GO:1905269_positive_regulation_of_chromatin_organization	0.373642	0.352765	0.203569	0.0121164	0.411217
GO:0007034_vacuolar_transport	0.373642	0.694963	1	0.431403	0.822992
GO:0050806_positive_regulation_of_synaptic_transmission	0.376002	0.0305912	1	0.737524	0.822992
GO:0006935_chemotaxis	0.380066	0.162432	0.339252	0.638004	1.23854e-07
GO:0021783_preganglionic_parasympathetic_fiber_development	0.380066	0.278709	0.874641	0.356487	0.000741829
GO:0035729_cellular_response_to_hepatocyte_growth_factor_stimulus	0.380066	0.278709	0.874641	0.847296	0.177225
GO:0072673_lamellipodium_morphogenesis	0.380066	0.0940206	0.874641	0.356487	0.177225
GO:1901739_regulation_of_myoblast_fusion	0.380066	0.278709	0.874641	0.356487	0.177225
GO:0032930_positive_regulation_of_superoxide_anion_generation	0.380066	0.278709	1	0.847296	0.537785
GO:0042095_interferon-gamma_biosynthetic_process	0.380066	1	0.874641	1	0.537785
GO:0060544_regulation_of_necroptotic_process	0.380066	0.0225658	1	0.847296	0.537785
GO:0060644_mammary_gland_epithelial_cell_differentiation	0.380066	0.0940206	0.373987	0.356487	0.537785
GO:0090190_positive_regulation_of_branching_involved_in_ureteric_bud_morphogenesis	0.380066	1	0.373987	0.356487	0.537785
GO:1904948_midbrain_dopaminergic_neuron_differentiation	0.380066	0.278709	0.373987	0.847296	0.537785
GO:0010984_regulation_of_lipoprotein_particle_clearance	0.380066	0.278709	1	1	0.979007
GO:0015868_purine_ribonucleotide_transport	0.380066	0.987499	0.874641	0.847296	0.979007
GO:0019184_nonribosomal_peptide_biosynthetic_process	0.380066	0.987499	1	1	0.979007
GO:0051450_myoblast_proliferation	0.380066	0.633719	0.874641	0.356487	0.979007
GO:0051818_disruption_of_cells_of_other_organism_involved_in_symbiotic_interaction	0.380066	0.633719	0.874641	0.356487	0.979007
GO:0055003_cardiac_myofibril_assembly	0.380066	0.987499	1	1	0.979007
GO:0150078_positive_regulation_of_neuroinflammatory_response	0.380066	1	1	0.847296	0.979007
GO:2000269_regulation_of_fibroblast_apoptotic_process	0.380066	0.987499	0.874641	1	0.979007
GO:0006586_indolalkylamine_metabolic_process	0.380066	0.987499	0.874641	1	1
GO:0008272_sulfate_transport	0.380066	1	1	1	1
GO:0043651_linoleic_acid_metabolic_process	0.380066	0.987499	1	1	1
GO:0046337_phosphatidylethanolamine_metabolic_process	0.380066	0.633719	0.874641	1	1
GO:1990573_potassium_ion_import_across_plasma_membrane	0.380066	0.987499	0.874641	0.08911	1
GO:0051129_negative_regulation_of_cellular_component_organization	0.383891	0.000863505	0.778984	0.15141	0.000125265
GO:0014911_positive_regulation_of_smooth_muscle_cell_migration	0.383977	0.96095	1	1	0.00643831
GO:0045214_sarcomere_organization	0.383977	0.96095	1	0.00470817	0.0994169
GO:0045927_positive_regulation_of_growth	0.383977	0.768435	0.331631	0.689844	0.452952
GO:0008306_associative_learning	0.383977	0.641359	0.519037	0.761111	0.621528
GO:0010955_negative_regulation_of_protein_processing	0.383977	1	1	1	0.881857
GO:0070266_necroptotic_process	0.383977	0.00190318	1	1	0.881857
GO:1903318_negative_regulation_of_protein_maturation	0.383977	1	1	1	0.881857
GO:0007031_peroxisome_organization	0.383977	1	1	1	1
GO:0019076_viral_release_from_host_cell	0.383977	0.213228	0.684357	1	1
GO:0035890_exit_from_host	0.383977	0.213228	0.684357	1	1
GO:0035891_exit_from_host_cell	0.383977	0.213228	0.684357	1	1
GO:0052126_movement_in_host_environment	0.383977	0.213228	0.684357	1	1
GO:0052192_movement_in_environment_of_other_organism_involved_in_symbiotic_interaction	0.383977	0.213228	0.684357	1	1
GO:1901998_toxin_transport	0.383977	0.707821	1	0.313652	1
GO:1901292_nucleoside_phosphate_catabolic_process	0.384299	0.0976488	0.281493	0.16826	1
GO:0009855_determination_of_bilateral_symmetry	0.384386	1	1	0.836047	0.160189
GO:1902041_regulation_of_extrinsic_apoptotic_signaling_pathway_via_death_domain_receptors	0.384769	0.000890361	0.911144	0.571012	0.0585864
GO:0003229_ventricular_cardiac_muscle_tissue_development	0.384769	0.179442	0.586146	1	0.600102
GO:0010518_positive_regulation_of_phospholipase_activity	0.384769	0.327515	0.911144	1	0.600102
GO:0015807_L-amino_acid_transport	0.384769	0.96829	0.911144	0.571012	1
GO:0035418_protein_localization_to_synapse	0.384769	0.96829	1	1	1
GO:0051051_negative_regulation_of_transport	0.389494	0.0171217	0.713078	0.118227	0.0473179
GO:0018209_peptidyl-serine_modification	0.390536	0.00789676	0.684357	0.54651	0.0827917
GO:1990138_neuron_projection_extension	0.391092	1	1	1	0.000520081
GO:0032990_cell_part_morphogenesis	0.391664	0.675734	0.874641	0.258661	1.2654e-06
GO:0042098_T_cell_proliferation	0.393008	0.242142	0.891536	0.908558	0.139199
GO:0009799_specification_of_symmetry	0.39512	1	1	0.847296	0.167357
GO:0045814_negative_regulation_of_gene_expression,_epigenetic	0.396214	0.0816362	1	0.258661	1
GO:1900034_regulation_of_cellular_response_to_heat	0.396214	0.458669	1	0.509881	1
GO:0010951_negative_regulation_of_endopeptidase_activity	0.4006	0.579726	1	1	0.583762
GO:0009132_nucleoside_diphosphate_metabolic_process	0.401374	0.188358	0.551978	0.356487	0.850002
GO:1903749_positive_regulation_of_establishment_of_protein_localization_to_mitochondrion	0.402366	0.778682	1	1	1
GO:0009124_nucleoside_monophosphate_biosynthetic_process	0.402415	0.166807	0.294464	0.176358	1
GO:0048638_regulation_of_developmental_growth	0.403968	0.784444	0.162351	0.480827	0.0754896
GO:0001953_negative_regulation_of_cell-matrix_adhesion	0.40419	0.227278	0.704273	1	0.00023883
GO:0051154_negative_regulation_of_striated_muscle_cell_differentiation	0.40419	0.458669	0.104734	0.331681	0.108934
GO:1902042_negative_regulation_of_extrinsic_apoptotic_signaling_pathway_via_death_domain_receptors	0.40419	0.0101272	0.704273	0.677669	0.108934
GO:0050798_activated_T_cell_proliferation	0.40419	0.713476	1	1	0.600102
GO:0090218_positive_regulation_of_lipid_kinase_activity	0.40419	0.227278	0.336708	0.331681	0.600102
GO:0001825_blastocyst_formation	0.40419	0.458669	0.704273	1	0.904108
GO:0019068_virion_assembly	0.40419	0.458669	0.704273	1	0.904108
GO:0042181_ketone_biosynthetic_process	0.40419	1	1	1	0.904108
GO:0044088_regulation_of_vacuole_organization	0.40419	0.458669	1	1	0.904108
GO:0008207_C21-steroid_hormone_metabolic_process	0.40419	1	1	1	1
GO:0031055_chromatin_remodeling_at_centromere	0.40419	1	1	0.677669	1
GO:0007350_blastoderm_segmentation	0.407222	0.663862	1	1	0.00102263
GO:0051147_regulation_of_muscle_cell_differentiation	0.407222	0.120494	0.76264	0.101092	0.00488794
GO:0090100_positive_regulation_of_transmembrane_receptor_protein_serine/threonine_kinase_signaling_pathway	0.407222	1	1	0.518109	0.0149275
GO:1904706_negative_regulation_of_vascular_smooth_muscle_cell_proliferation	0.407222	1	1	0.870566	0.0488534
GO:2000773_negative_regulation_of_cellular_senescence	0.407222	1	0.89313	0.870566	0.0488534
GO:0036303_lymph_vessel_morphogenesis	0.407222	0.663862	0.395518	0.379038	0.196907
GO:1902307_positive_regulation_of_sodium_ion_transmembrane_transport	0.407222	0.303761	0.0936489	0.0977065	0.196907
GO:0045655_regulation_of_monocyte_differentiation	0.407222	0.00514166	0.89313	0.379038	0.576177
GO:0090201_negative_regulation_of_release_of_cytochrome_c_from_mitochondria	0.407222	0.107868	0.0936489	0.0977065	0.576177
GO:1904469_positive_regulation_of_tumor_necrosis_factor_secretion	0.407222	1	1	1	0.576177
GO:1990182_exosomal_secretion	0.407222	1	0.89313	0.870566	0.576177
GO:1903533_regulation_of_protein_targeting	0.407222	0.830179	1	1	0.850002
GO:0006448_regulation_of_translational_elongation	0.407222	1	0.89313	0.870566	0.999083
GO:0010107_potassium_ion_import	0.407222	1	0.89313	0.0977065	0.999083
GO:0015865_purine_nucleotide_transport	0.407222	1	0.89313	0.870566	0.999083
GO:0035994_response_to_muscle_stretch	0.407222	0.663862	0.89313	0.379038	0.999083
GO:0042789_mRNA_transcription_by_RNA_polymerase_II	0.407222	0.107868	0.89313	0.379038	0.999083
GO:0043153_entrainment_of_circadian_clock_by_photoperiod	0.407222	0.00514166	0.0147628	0.379038	0.999083
GO:0060749_mammary_gland_alveolus_development	0.407222	0.303761	0.0936489	0.379038	0.999083
GO:0061377_mammary_gland_lobule_development	0.407222	0.303761	0.0936489	0.379038	0.999083
GO:0070828_heterochromatin_organization	0.407222	0.107868	0.89313	0.870566	0.999083
GO:0001779_natural_killer_cell_differentiation	0.407222	0.107868	0.89313	0.870566	1
GO:0032069_regulation_of_nuclease_activity	0.407222	1	1	0.870566	1
GO:0032460_negative_regulation_of_protein_oligomerization	0.407222	1	0.89313	1	1
GO:0051084_de_novo_posttranslational_protein_folding	0.407222	0.663862	0.89313	0.870566	1
GO:0008654_phospholipid_biosynthetic_process	0.409154	0.785937	1	1	0.879605
GO:0048193_Golgi_vesicle_transport	0.413757	0.70397	1	0.769869	0.401153
GO:0045861_negative_regulation_of_proteolysis	0.413757	0.500137	1	1	0.659063
GO:0009880_embryonic_pattern_specification	0.415135	0.600944	0.609511	0.927666	0.0691037
GO:0051057_positive_regulation_of_small_GTPase_mediated_signal_transduction	0.415135	0.0978093	0.932613	0.927666	0.0691037
GO:0007049_cell_cycle	0.415742	0.00232031	0.116944	0.077522	0.147962
GO:0006996_organelle_organization	0.416523	0.000319139	0.999685	0.0955203	0.142028
GO:0006457_protein_folding	0.416553	1	1	1	1
GO:0009127_purine_nucleoside_monophosphate_biosynthetic_process	0.416553	0.198988	0.570127	0.103709	1
GO:0009142_nucleoside_triphosphate_biosynthetic_process	0.416553	0.296375	0.570127	0.371119	1
GO:0009168_purine_ribonucleoside_monophosphate_biosynthetic_process	0.416553	0.198988	0.570127	0.103709	1
GO:0002275_myeloid_cell_activation_involved_in_immune_response	0.417306	0.0111275	1	1	1
GO:0045786_negative_regulation_of_cell_cycle	0.419709	0.104104	0.154042	0.094658	0.187278
GO:0046427_positive_regulation_of_JAK-STAT_cascade	0.420118	0.301755	0.542319	0.788361	0.108934
GO:0002283_neutrophil_activation_involved_in_immune_response	0.422207	0.0668047	1	1	1
GO:0042307_positive_regulation_of_protein_import_into_nucleus	0.422427	0.735331	0.713078	0.691077	0.294358
GO:0060421_positive_regulation_of_heart_growth	0.422427	0.242142	1	0.691077	0.294358
GO:0019048_modulation_by_virus_of_host_morphology_or_physiology	0.422427	0.242142	0.0280592	0.0325678	0.605796
GO:0006518_peptide_metabolic_process	0.422427	0.377475	0.254641	0.102819	1
GO:0030198_extracellular_matrix_organization	0.422625	0.0170747	0.395518	0.73028	3.27809e-17
GO:0032271_regulation_of_protein_polymerization	0.425231	0.118202	1	0.18895	0.721387
GO:1900371_regulation_of_purine_nucleotide_biosynthetic_process	0.425641	0.600678	0.232089	0.704914	1
GO:0030168_platelet_activation	0.426255	0.0211147	0.769299	1	0.222949
GO:0048705_skeletal_system_morphogenesis	0.43025	0.242142	1	0.000255785	0.0068444
GO:0070527_platelet_aggregation	0.431094	0.208467	0.622076	1	0.647346
GO:0070059_intrinsic_apoptotic_signaling_pathway_in_response_to_endoplasmic_reticulum_stress	0.431094	0.106207	0.00832016	0.126016	0.884288
GO:0002768_immune_response-regulating_cell_surface_receptor_signaling_pathway	0.431094	0.198988	0.657018	1	1
GO:0055085_transmembrane_transport	0.431094	1	1	0.225474	1
GO:0018105_peptidyl-serine_phosphorylation	0.431571	0.00255894	0.590877	0.613132	0.0802687
GO:0031341_regulation_of_cell_killing	0.434009	0.844926	1	1	1
GO:0048486_parasympathetic_nervous_system_development	0.436552	0.327515	0.911144	0.402255	0.00138794
GO:0003283_atrial_septum_development	0.436552	0.675734	0.104734	0.889023	0.0575596
GO:0035728_response_to_hepatocyte_growth_factor	0.436552	0.327515	0.911144	0.889023	0.217185
GO:0042474_middle_ear_morphogenesis	0.436552	0.327515	1	0.402255	0.217185
GO:2000353_positive_regulation_of_endothelial_cell_apoptotic_process	0.436552	0.675734	0.911144	0.889023	0.217185
GO:0002313_mature_B_cell_differentiation_involved_in_immune_response	0.436552	0.327515	0.00175634	0.889023	0.600102
GO:0002374_cytokine_secretion_involved_in_immune_response	0.436552	1	1	1	0.600102
GO:0032594_protein_transport_within_lipid_bilayer	0.436552	0.327515	0.911144	0.402255	0.600102
GO:0034104_negative_regulation_of_tissue_remodeling	0.436552	0.675734	1	0.889023	0.600102
GO:0046426_negative_regulation_of_JAK-STAT_cascade	0.436552	0.124919	0.911144	0.889023	0.600102
GO:0097734_extracellular_exosome_biogenesis	0.436552	1	0.911144	0.889023	0.600102
GO:1905939_regulation_of_gonad_development	0.436552	1	0.911144	1	0.600102
GO:0051603_proteolysis_involved_in_cellular_protein_catabolic_process	0.436552	0.675734	1	1	0.906585
GO:0002710_negative_regulation_of_T_cell_mediated_immunity	0.436552	0.675734	0.911144	1	1
GO:0022010_central_nervous_system_myelination	0.436552	1	1	1	1
GO:0032291_axon_ensheathment_in_central_nervous_system	0.436552	1	1	1	1
GO:0033189_response_to_vitamin_A	0.436552	1	0.911144	0.889023	1
GO:0035338_long-chain_fatty-acyl-CoA_biosynthetic_process	0.436552	1	1	1	1
GO:0042104_positive_regulation_of_activated_T_cell_proliferation	0.436552	1	1	0.889023	1
GO:0045063_T-helper_1_cell_differentiation	0.436552	0.675734	1	1	1
GO:0060260_regulation_of_transcription_initiation_from_RNA_polymerase_II_promoter	0.436552	0.675734	0.911144	0.889023	1
GO:0060575_intestinal_epithelial_cell_differentiation	0.436552	0.675734	0.426314	0.889023	1
GO:0089718_amino_acid_import_across_plasma_membrane	0.436552	1	0.911144	0.402255	1
GO:2000144_positive_regulation_of_DNA-templated_transcription,_initiation	0.436552	1	1	0.889023	1
GO:1905330_regulation_of_morphogenesis_of_an_epithelium	0.441216	0.785242	0.713078	0.941979	0.0491636
GO:1902115_regulation_of_organelle_assembly	0.441216	1	1	0.941979	0.725156
GO:0032350_regulation_of_hormone_metabolic_process	0.441425	0.500137	1	0.704914	0.628743
GO:0042149_cellular_response_to_glucose_starvation	0.441425	1	0.119333	1	0.93043
GO:0055065_metal_ion_homeostasis	0.443526	0.43221	0.786858	0.715504	0.706744
GO:0035821_modification_of_morphology_or_physiology_of_other_organism	0.443744	0.14036	0.3709	0.020979	0.378484
GO:0060828_regulation_of_canonical_Wnt_signaling_pathway	0.444051	0.288962	0.551509	0.576541	0.00157295
GO:0061097_regulation_of_protein_tyrosine_kinase_activity	0.445364	0.0214574	1	1	0.243295
GO:0032434_regulation_of_proteasomal_ubiquitin-dependent_protein_catabolic_process	0.447837	0.28132	0.717253	1	0.6923
GO:0002444_myeloid_leukocyte_mediated_immunity	0.45118	0.0214848	1	1	1
GO:0071214_cellular_response_to_abiotic_stimulus	0.452362	0.542949	0.104734	0.643741	0.144931
GO:0104004_cellular_response_to_environmental_stimulus	0.452362	0.542949	0.104734	0.643741	0.144931
GO:0099173_postsynapse_organization	0.453972	0.0488501	1	0.80236	0.000304115
GO:0030307_positive_regulation_of_cell_growth	0.453972	1	0.586146	0.80236	0.583762
GO:2000058_regulation_of_ubiquitin-dependent_protein_catabolic_process	0.453972	0.249075	0.657018	1	0.717735
GO:0007586_digestion	0.453972	1	0.220112	1	1
GO:0033044_regulation_of_chromosome_organization	0.459853	0.250782	0.93663	0.227882	0.696278
GO:1904894_positive_regulation_of_STAT_cascade	0.46044	0.334236	0.55827	0.815921	0.125082
GO:0061035_regulation_of_cartilage_development	0.462415	0.412621	0.969413	0.0127382	0.000116863
GO:0002548_monocyte_chemotaxis	0.462415	0.278064	0.737873	0.374391	0.00235904
GO:0051489_regulation_of_filopodium_assembly	0.462415	0.278064	1	0.715424	0.0115095
GO:0034113_heterotypic_cell-cell_adhesion	0.462415	0.633719	1	0.620753	0.196907
GO:1904591_positive_regulation_of_protein_import	0.462415	0.759667	0.737873	0.715424	0.325821
GO:0030890_positive_regulation_of_B_cell_proliferation	0.462415	0.526126	0.737873	0.715424	0.647346
GO:0098815_modulation_of_excitatory_postsynaptic_potential	0.462415	0.0159111	1	0.715424	0.647346
GO:0006801_superoxide_metabolic_process	0.462415	0.633719	1	1	0.913307
GO:0097300_programmed_necrotic_cell_death	0.462415	0.000885187	1	1	0.948072
GO:0000381_regulation_of_alternative_mRNA_splicing,_via_spliceosome	0.462415	0.278064	1	0.00781089	1
GO:0014003_oligodendrocyte_development	0.462415	1	0.737873	1	1
GO:0070741_response_to_interleukin-6	0.462415	0.0502304	1	0.374391	1
GO:1903146_regulation_of_autophagy_of_mitochondrion	0.462415	0.526126	0.737873	0.715424	1
GO:0051235_maintenance_of_location	0.462874	0.372986	0.675145	0.250653	0.422463
GO:0035304_regulation_of_protein_dephosphorylation	0.464094	0.0268922	1	0.453798	0.354618
GO:0003177_pulmonary_valve_development	0.465138	0.0417188	0.0207556	0.910233	0.0129128
GO:0031290_retinal_ganglion_cell_axon_guidance	0.465138	1	0.930138	0.910233	0.067177
GO:0010869_regulation_of_receptor_biosynthetic_process	0.465138	0.362872	0.454492	0.427952	0.239032
GO:0061213_positive_regulation_of_mesonephros_development	0.465138	1	0.454492	0.427952	0.239032
GO:0072234_metanephric_nephron_tubule_development	0.465138	1	0.454492	0.427952	0.239032
GO:2000738_positive_regulation_of_stem_cell_differentiation	0.465138	0.70397	0.930138	0.910233	0.239032
GO:0007398_ectoderm_development	0.465138	0.70397	0.454492	0.910233	0.615258
GO:0010804_negative_regulation_of_tumor_necrosis_factor-mediated_signaling_pathway	0.465138	1	1	0.910233	0.615258
GO:0030728_ovulation	0.465138	0.362872	1	0.910233	0.615258
GO:0032928_regulation_of_superoxide_anion_generation	0.465138	0.362872	1	0.910233	0.615258
GO:0072111_cell_proliferation_involved_in_kidney_development	0.465138	0.362872	0.930138	0.120476	0.615258
GO:0090189_regulation_of_branching_involved_in_ureteric_bud_morphogenesis	0.465138	1	0.454492	0.427952	0.615258
GO:1904893_negative_regulation_of_STAT_cascade	0.465138	0.140474	0.930138	0.910233	0.615258
GO:0008356_asymmetric_cell_division	0.465138	0.362872	0.930138	0.910233	1
GO:0019400_alditol_metabolic_process	0.465138	1	1	0.910233	1
GO:0019430_removal_of_superoxide_radicals	0.465138	1	0.930138	1	1
GO:0035455_response_to_interferon-alpha	0.465138	1	0.930138	1	1
GO:0042119_neutrophil_activation	0.465138	0.0826427	1	1	1
GO:0044346_fibroblast_apoptotic_process	0.465138	1	0.930138	1	1
GO:0045408_regulation_of_interleukin-6_biosynthetic_process	0.465138	0.70397	1	0.427952	1
GO:0060216_definitive_hemopoiesis	0.465138	0.0417188	0.116944	0.120476	1
GO:0099563_modification_of_synaptic_structure	0.465138	0.70397	0.930138	0.427952	1
GO:2000114_regulation_of_establishment_of_cell_polarity	0.465138	0.140474	0.930138	0.910233	1
GO:0006887_exocytosis	0.465261	0.00870738	1	1	0.721387
GO:0031334_positive_regulation_of_protein_complex_assembly	0.465878	0.1195	1	0.80236	1
GO:0007411_axon_guidance	0.466631	0.846306	0.672906	0.876409	0.000215447
GO:0050864_regulation_of_B_cell_activation	0.468545	0.189325	0.25998	0.730933	0.514082
GO:0120032_regulation_of_plasma_membrane_bounded_cell_projection_assembly	0.470024	0.156327	0.390133	0.807217	0.0412847
GO:0120031_plasma_membrane_bounded_cell_projection_assembly	0.470024	0.79441	0.611573	1	0.235171
GO:0009408_response_to_heat	0.470024	1	1	1	1
GO:0007224_smoothened_signaling_pathway	0.472017	1	1	1	0.721387
GO:0048812_neuron_projection_morphogenesis	0.472681	0.942804	1	0.496896	1.33563e-05
GO:0097485_neuron_projection_guidance	0.472681	0.866927	0.684357	0.889023	0.000248802
GO:0035905_ascending_aorta_development	0.472681	0.156733	0.0709403	0.509881	0.00873784
GO:1900084_regulation_of_peptidyl-tyrosine_autophosphorylation	0.472681	0.156733	0.542319	0.509881	0.00873784
GO:0071711_basement_membrane_organization	0.472681	0.713476	1	0.453798	0.0157656
GO:0021543_pallium_development	0.472681	0.665515	0.220112	0.620753	0.0217591
GO:0071674_mononuclear_cell_migration	0.472681	0.253694	0.986409	0.356487	0.0357857
GO:0060491_regulation_of_cell_projection_assembly	0.472681	0.164596	0.401921	0.825266	0.0449122
GO:0031952_regulation_of_protein_autophosphorylation	0.472681	0.000218327	0.0367748	0.0436216	0.0488534
GO:0001843_neural_tube_closure	0.472681	0.123581	0.584528	0.313652	0.0612831
GO:0070167_regulation_of_biomineral_tissue_development	0.472681	0.219519	0.837133	0.56493	0.0612831
GO:0060606_tube_closure	0.472681	0.128902	0.586146	0.325225	0.0658204
GO:0042531_positive_regulation_of_tyrosine_phosphorylation_of_STAT_protein	0.472681	0.64657	0.343221	0.622458	0.090867
GO:0000820_regulation_of_glutamine_family_amino_acid_metabolic_process	0.472681	0.633719	1	1	0.108934
GO:0003284_septum_primum_development	0.472681	0.633719	0.542319	1	0.108934
GO:0003289_atrial_septum_primum_morphogenesis	0.472681	0.633719	0.542319	1	0.108934
GO:0015014_heparan_sulfate_proteoglycan_biosynthetic_process,_polysaccharide_chain_biosynthetic_process	0.472681	0.633719	1	1	0.108934
GO:0032763_regulation_of_mast_cell_cytokine_production	0.472681	0.633719	0.542319	0.509881	0.108934
GO:0051599_response_to_hydrostatic_pressure	0.472681	0.633719	0.0709403	1	0.108934
GO:0060718_chorionic_trophoblast_cell_differentiation	0.472681	1	1	1	0.108934
GO:0072049_comma-shaped_body_morphogenesis	0.472681	0.633719	0.542319	0.509881	0.108934
GO:0090027_negative_regulation_of_monocyte_chemotaxis	0.472681	0.633719	0.542319	0.509881	0.108934
GO:0090259_regulation_of_retinal_ganglion_cell_axon_guidance	0.472681	1	0.542319	0.509881	0.108934
GO:1905232_cellular_response_to_L-glutamate	0.472681	0.633719	1	1	0.108934
GO:0001938_positive_regulation_of_endothelial_cell_proliferation	0.472681	0.363296	0.837133	0.56493	0.139199
GO:0030203_glycosaminoglycan_metabolic_process	0.472681	0.51432	1	0.620753	0.159738
GO:1903524_positive_regulation_of_blood_circulation	0.472681	0.423597	1	1	0.208202
GO:0006907_pinocytosis	0.472681	0.156733	0.474014	0.453798	0.257106
GO:0036315_cellular_response_to_sterol	0.472681	1	0.949167	0.453798	0.257106
GO:1905208_negative_regulation_of_cardiocyte_differentiation	0.472681	1	0.949167	0.927666	0.257106
GO:0033574_response_to_testosterone	0.472681	0.542366	1	0.386042	0.347391
GO:1904036_negative_regulation_of_epithelial_cell_apoptotic_process	0.472681	0.0560129	0.746477	1	0.347391
GO:0045670_regulation_of_osteoclast_differentiation	0.472681	0.136157	0.657018	0.356487	0.43194
GO:0060675_ureteric_bud_morphogenesis	0.472681	0.664013	0.351317	0.150437	0.43194
GO:0051346_negative_regulation_of_hydrolase_activity	0.472681	0.292881	1	0.556143	0.443447
GO:0010466_negative_regulation_of_peptidase_activity	0.472681	0.529913	1	1	0.487285
GO:0001993_regulation_of_systemic_arterial_blood_pressure_by_norepinephrine-epinephrine	0.472681	1	1	1	0.600102
GO:0002278_eosinophil_activation_involved_in_immune_response	0.472681	0.633719	1	0.509881	0.600102
GO:0002447_eosinophil_mediated_immunity	0.472681	0.633719	1	0.509881	0.600102
GO:0003186_tricuspid_valve_morphogenesis	0.472681	1	0.542319	1	0.600102
GO:0003321_positive_regulation_of_blood_pressure_by_epinephrine-norepinephrine	0.472681	1	1	1	0.600102
GO:0009256_10-formyltetrahydrofolate_metabolic_process	0.472681	1	1	1	0.600102
GO:0019049_evasion_or_tolerance_of_host_defenses_by_virus	0.472681	1	1	0.509881	0.600102
GO:0021563_glossopharyngeal_nerve_development	0.472681	0.633719	1	1	0.600102
GO:0021578_hindbrain_maturation	0.472681	0.633719	1	1	0.600102
GO:0030050_vesicle_transport_along_actin_filament	0.472681	0.633719	0.542319	0.509881	0.600102
GO:0032713_negative_regulation_of_interleukin-4_production	0.472681	1	0.542319	1	0.600102
GO:0043308_eosinophil_degranulation	0.472681	0.633719	1	0.509881	0.600102
GO:0044413_avoidance_of_host_defenses	0.472681	1	1	0.509881	0.600102
GO:0044415_evasion_or_tolerance_of_host_defenses	0.472681	1	1	0.509881	0.600102
GO:0045578_negative_regulation_of_B_cell_differentiation	0.472681	0.633719	0.542319	1	0.600102
GO:0050703_interleukin-1_alpha_secretion	0.472681	0.633719	1	1	0.600102
GO:0051414_response_to_cortisol	0.472681	0.633719	0.542319	0.509881	0.600102
GO:0051639_actin_filament_network_formation	0.472681	0.633719	0.542319	1	0.600102
GO:0051832_avoidance_of_defenses_of_other_organism_involved_in_symbiotic_interaction	0.472681	1	1	0.509881	0.600102
GO:0051834_evasion_or_tolerance_of_defenses_of_other_organism_involved_in_symbiotic_interaction	0.472681	1	1	0.509881	0.600102
GO:0060318_definitive_erythrocyte_differentiation	0.472681	1	0.542319	0.509881	0.600102
GO:0060353_regulation_of_cell_adhesion_molecule_production	0.472681	0.633719	1	1	0.600102
GO:0060374_mast_cell_differentiation	0.472681	0.633719	0.542319	1	0.600102
GO:0060710_chorio-allantoic_fusion	0.472681	0.633719	0.542319	0.509881	0.600102
GO:0060916_mesenchymal_cell_proliferation_involved_in_lung_development	0.472681	0.633719	0.542319	0.509881	0.600102
GO:0061304_retinal_blood_vessel_morphogenesis	0.472681	0.0195352	1	1	0.600102
GO:0070309_lens_fiber_cell_morphogenesis	0.472681	0.633719	0.542319	1	0.600102
GO:0080184_response_to_phenylpropanoid	0.472681	0.633719	1	0.509881	0.600102
GO:0097475_motor_neuron_migration	0.472681	1	0.542319	0.509881	0.600102
GO:1900028_negative_regulation_of_ruffle_assembly	0.472681	1	1	0.509881	0.600102
GO:1900222_negative_regulation_of_amyloid-beta_clearance	0.472681	1	1	1	0.600102
GO:1901203_positive_regulation_of_extracellular_matrix_assembly	0.472681	1	1	0.509881	0.600102
GO:1902617_response_to_fluoride	0.472681	1	1	1	0.600102
GO:1902744_negative_regulation_of_lamellipodium_organization	0.472681	1	1	0.509881	0.600102
GO:2000489_regulation_of_hepatic_stellate_cell_activation	0.472681	1	1	1	0.600102
GO:2000660_negative_regulation_of_interleukin-1-mediated_signaling_pathway	0.472681	0.633719	1	1	0.600102
GO:2001033_negative_regulation_of_double-strand_break_repair_via_nonhomologous_end_joining	0.472681	1	1	1	0.600102
GO:0005980_glycogen_catabolic_process	0.472681	0.713476	0.949167	0.453798	0.647346
GO:0032373_positive_regulation_of_sterol_transport	0.472681	0.713476	1	0.927666	0.647346
GO:0032376_positive_regulation_of_cholesterol_transport	0.472681	0.713476	1	0.927666	0.647346
GO:0045649_regulation_of_macrophage_differentiation	0.472681	0.0490932	0.474014	0.927666	0.647346
GO:0140112_extracellular_vesicle_biogenesis	0.472681	1	0.949167	0.927666	0.647346
GO:2000737_negative_regulation_of_stem_cell_differentiation	0.472681	0.00189715	0.127	0.453798	0.647346
GO:2001026_regulation_of_endothelial_cell_chemotaxis	0.472681	0.385629	0.474014	0.927666	0.647346
GO:0042771_intrinsic_apoptotic_signaling_pathway_in_response_to_DNA_damage_by_p53_class_mediator	0.472681	0.542366	0.395518	1	0.649167
GO:0097306_cellular_response_to_alcohol	0.472681	0.557351	0.130444	0.313652	0.698429
GO:0007268_chemical_synaptic_transmission	0.472681	0.655498	1	0.464371	0.752529
GO:0098916_anterograde_trans-synaptic_signaling	0.472681	0.655498	1	0.464371	0.752529
GO:0072348_sulfur_compound_transport	0.472681	1	1	1	0.958435
GO:0098659_inorganic_cation_import_across_plasma_membrane	0.472681	1	0.746477	0.386042	0.958435
GO:0099587_inorganic_ion_import_across_plasma_membrane	0.472681	1	0.746477	0.386042	0.958435
GO:0000183_chromatin_silencing_at_rDNA	0.472681	0.713476	1	0.927666	1
GO:0001731_formation_of_translation_preinitiation_complex	0.472681	0.633719	1	1	1
GO:0001910_regulation_of_leukocyte_mediated_cytotoxicity	0.472681	0.844926	1	1	1
GO:0002034_regulation_of_blood_vessel_diameter_by_renin-angiotensin	0.472681	1	1	1	1
GO:0002082_regulation_of_oxidative_phosphorylation	0.472681	1	0.949167	1	1
GO:0002446_neutrophil_mediated_immunity	0.472681	0.0426689	1	1	1
GO:0003072_renal_control_of_peripheral_vascular_resistance_involved_in_regulation_of_systemic_arterial_blood_pressure	0.472681	1	1	1	1
GO:0003164_His-Purkinje_system_development	0.472681	0.156733	0.542319	1	1
GO:0003418_growth_plate_cartilage_chondrocyte_differentiation	0.472681	0.633719	1	1	1
GO:0006102_isocitrate_metabolic_process	0.472681	1	0.542319	0.509881	1
GO:0006309_apoptotic_DNA_fragmentation	0.472681	1	0.949167	1	1
GO:0006487_protein_N-linked_glycosylation	0.472681	0.442036	0.986409	0.356487	1
GO:0006551_leucine_metabolic_process	0.472681	1	0.542319	1	1
GO:0006552_leucine_catabolic_process	0.472681	1	0.542319	1	1
GO:0006566_threonine_metabolic_process	0.472681	1	1	1	1
GO:0007008_outer_mitochondrial_membrane_organization	0.472681	1	1	1	1
GO:0008611_ether_lipid_biosynthetic_process	0.472681	1	1	1	1
GO:0009068_aspartate_family_amino_acid_catabolic_process	0.472681	1	0.949167	1	1
GO:0009221_pyrimidine_deoxyribonucleotide_biosynthetic_process	0.472681	1	1	1	1
GO:0009403_toxin_biosynthetic_process	0.472681	1	1	1	1
GO:0009404_toxin_metabolic_process	0.472681	1	1	1	1
GO:0009744_response_to_sucrose	0.472681	0.633719	1	1	1
GO:0010193_response_to_ozone	0.472681	1	1	1	1
GO:0010536_positive_regulation_of_activation_of_Janus_kinase_activity	0.472681	1	1	1	1
GO:0010815_bradykinin_catabolic_process	0.472681	1	0.542319	1	1
GO:0010824_regulation_of_centrosome_duplication	0.472681	1	1	1	1
GO:0010891_negative_regulation_of_sequestering_of_triglyceride	0.472681	1	1	1	1
GO:0014052_regulation_of_gamma-aminobutyric_acid_secretion	0.472681	1	1	1	1
GO:0019368_fatty_acid_elongation,_unsaturated_fatty_acid	0.472681	1	1	1	1
GO:0019401_alditol_biosynthetic_process	0.472681	1	1	1	1
GO:0019405_alditol_catabolic_process	0.472681	1	1	1	1
GO:0019626_short-chain_fatty_acid_catabolic_process	0.472681	1	1	1	1
GO:0019748_secondary_metabolic_process	0.472681	1	1	1	1
GO:0021814_cell_motility_involved_in_cerebral_cortex_radial_glia_guided_migration	0.472681	0.633719	0.542319	0.509881	1
GO:0022028_tangential_migration_from_the_subventricular_zone_to_the_olfactory_bulb	0.472681	1	1	1	1
GO:0030222_eosinophil_differentiation	0.472681	0.156733	0.542319	0.509881	1
GO:0030311_poly-N-acetyllactosamine_biosynthetic_process	0.472681	1	1	1	1
GO:0031914_negative_regulation_of_synaptic_plasticity	0.472681	1	1	1	1
GO:0032462_regulation_of_protein_homooligomerization	0.472681	0.713476	0.127	1	1
GO:0032469_endoplasmic_reticulum_calcium_ion_homeostasis	0.472681	0.713476	1	1	1
GO:0032911_negative_regulation_of_transforming_growth_factor_beta1_production	0.472681	0.633719	0.542319	1	1
GO:0033869_nucleoside_bisphosphate_catabolic_process	0.472681	1	1	0.509881	1
GO:0034031_ribonucleoside_bisphosphate_catabolic_process	0.472681	1	1	0.509881	1
GO:0034034_purine_nucleoside_bisphosphate_catabolic_process	0.472681	1	1	0.509881	1
GO:0034285_response_to_disaccharide	0.472681	0.633719	1	1	1
GO:0035509_negative_regulation_of_myosin-light-chain-phosphatase_activity	0.472681	0.633719	1	1	1
GO:0035634_response_to_stilbenoid	0.472681	1	1	0.509881	1
GO:0036091_positive_regulation_of_transcription_from_RNA_polymerase_II_promoter_in_response_to_oxidative_stress	0.472681	1	1	1	1
GO:0038107_nodal_signaling_pathway_involved_in_determination_of_left/right_asymmetry	0.472681	0.633719	1	1	1
GO:0038163_thrombopoietin-mediated_signaling_pathway	0.472681	0.633719	0.542319	1	1
GO:0039702_viral_budding_via_host_ESCRT_complex	0.472681	1	0.949167	0.927666	1
GO:0042262_DNA_protection	0.472681	1	1	1	1
GO:0042573_retinoic_acid_metabolic_process	0.472681	1	0.949167	1	1
GO:0042796_snRNA_transcription_by_RNA_polymerase_III	0.472681	1	1	1	1
GO:0042816_vitamin_B6_metabolic_process	0.472681	0.633719	1	1	1
GO:0043299_leukocyte_degranulation	0.472681	0.0305927	1	1	1
GO:0043435_response_to_corticotropin-releasing_hormone	0.472681	0.633719	0.0709403	0.509881	1
GO:0045040_protein_import_into_mitochondrial_outer_membrane	0.472681	1	1	1	1
GO:0045054_constitutive_secretory_pathway	0.472681	1	1	1	1
GO:0045085_negative_regulation_of_interleukin-2_biosynthetic_process	0.472681	0.156733	0.542319	0.509881	1
GO:0045329_carnitine_biosynthetic_process	0.472681	1	1	1	1
GO:0045360_regulation_of_interleukin-1_biosynthetic_process	0.472681	1	1	0.509881	1
GO:0045362_positive_regulation_of_interleukin-1_biosynthetic_process	0.472681	1	1	0.509881	1
GO:0045624_positive_regulation_of_T-helper_cell_differentiation	0.472681	0.385629	0.949167	0.927666	1
GO:0045990_carbon_catabolite_regulation_of_transcription	0.472681	1	1	1	1
GO:0045991_carbon_catabolite_activation_of_transcription	0.472681	1	1	1	1
GO:0046015_regulation_of_transcription_by_glucose	0.472681	1	1	1	1
GO:0046113_nucleobase_catabolic_process	0.472681	1	1	1	1
GO:0046504_glycerol_ether_biosynthetic_process	0.472681	1	1	1	1
GO:0046813_receptor-mediated_virion_attachment_to_host_cell	0.472681	0.156733	0.542319	1	1
GO:0048625_myoblast_fate_commitment	0.472681	0.633719	0.542319	0.509881	1
GO:0050722_regulation_of_interleukin-1_beta_biosynthetic_process	0.472681	1	1	0.509881	1
GO:0050725_positive_regulation_of_interleukin-1_beta_biosynthetic_process	0.472681	1	1	0.509881	1
GO:0050747_positive_regulation_of_lipoprotein_metabolic_process	0.472681	0.633719	1	1	1
GO:0050832_defense_response_to_fungus	0.472681	1	1	1	1
GO:0051106_positive_regulation_of_DNA_ligation	0.472681	1	1	1	1
GO:0051140_regulation_of_NK_T_cell_proliferation	0.472681	0.633719	1	0.509881	1
GO:0051344_negative_regulation_of_cyclic-nucleotide_phosphodiesterase_activity	0.472681	0.633719	1	0.509881	1
GO:0051572_negative_regulation_of_histone_H3-K4_methylation	0.472681	0.156733	0.542319	1	1
GO:0052696_flavonoid_glucuronidation	0.472681	1	1	1	1
GO:0060023_soft_palate_development	0.472681	0.633719	1	1	1
GO:0060264_regulation_of_respiratory_burst_involved_in_inflammatory_response	0.472681	1	1	0.509881	1
GO:0060268_negative_regulation_of_respiratory_burst	0.472681	1	1	0.509881	1
GO:0060633_negative_regulation_of_transcription_initiation_from_RNA_polymerase_II_promoter	0.472681	0.156733	0.542319	0.509881	1
GO:0061890_positive_regulation_of_astrocyte_activation	0.472681	1	1	0.509881	1
GO:0070070_proton-transporting_V-type_ATPase_complex_assembly	0.472681	1	1	1	1
GO:0070072_vacuolar_proton-transporting_V-type_ATPase_complex_assembly	0.472681	1	1	1	1
GO:0070813_hydrogen_sulfide_metabolic_process	0.472681	1	1	1	1
GO:0071362_cellular_response_to_ether	0.472681	0.633719	0.0709403	0.509881	1
GO:0071376_cellular_response_to_corticotropin-releasing_hormone_stimulus	0.472681	0.633719	0.0709403	0.509881	1
GO:0071680_response_to_indole-3-methanol	0.472681	1	0.542319	1	1
GO:0071681_cellular_response_to_indole-3-methanol	0.472681	1	0.542319	1	1
GO:0072014_proximal_tubule_development	0.472681	1	0.0709403	0.509881	1
GO:0090271_positive_regulation_of_fibroblast_growth_factor_production	0.472681	0.156733	1	1	1
GO:0090286_cytoskeletal_anchoring_at_nuclear_membrane	0.472681	0.633719	1	1	1
GO:0090325_regulation_of_locomotion_involved_in_locomotory_behavior	0.472681	1	1	1	1
GO:0090677_reversible_differentiation	0.472681	0.633719	1	0.509881	1
GO:0097350_neutrophil_clearance	0.472681	1	1	1	1
GO:0097360_chorionic_trophoblast_cell_proliferation	0.472681	1	1	1	1
GO:1900094_regulation_of_transcription_from_RNA_polymerase_II_promoter_involved_in_determination_of_left/right_symmetry	0.472681	0.633719	1	1	1
GO:1900164_nodal_signaling_pathway_involved_in_determination_of_lateral_mesoderm_left/right_asymmetry	0.472681	0.633719	1	1	1
GO:1901341_positive_regulation_of_store-operated_calcium_channel_activity	0.472681	1	1	0.509881	1
GO:1901382_regulation_of_chorionic_trophoblast_cell_proliferation	0.472681	1	1	1	1
GO:1901503_ether_biosynthetic_process	0.472681	1	1	1	1
GO:1901523_icosanoid_catabolic_process	0.472681	1	1	1	1
GO:1902373_negative_regulation_of_mRNA_catabolic_process	0.472681	0.0560129	0.395518	0.00879972	1
GO:1903898_negative_regulation_of_PERK-mediated_unfolded_protein_response	0.472681	0.0195352	0.542319	1	1
GO:1904179_positive_regulation_of_adipose_tissue_development	0.472681	0.633719	1	1	1
GO:1905206_positive_regulation_of_hydrogen_peroxide-induced_cell_death	0.472681	0.633719	1	0.509881	1
GO:1905274_regulation_of_modification_of_postsynaptic_actin_cytoskeleton	0.472681	0.633719	1	1	1
GO:1905671_regulation_of_lysosome_organization	0.472681	0.156733	1	0.509881	1
GO:2000118_regulation_of_sodium-dependent_phosphate_transport	0.472681	0.633719	1	0.509881	1
GO:2000554_regulation_of_T-helper_1_cell_cytokine_production	0.472681	0.633719	1	1	1
GO:2000556_positive_regulation_of_T-helper_1_cell_cytokine_production	0.472681	0.633719	1	1	1
GO:2000563_positive_regulation_of_CD4-positive,_alpha-beta_T_cell_proliferation	0.472681	0.156733	0.542319	1	1
GO:2000646_positive_regulation_of_receptor_catabolic_process	0.472681	0.633719	0.542319	1	1
GO:0001709_cell_fate_determination	0.472715	0.152628	0.040162	0.0469778	0.0536418
GO:0051438_regulation_of_ubiquitin-protein_transferase_activity	0.472715	1	1	0.737524	0.977957
GO:0032527_protein_exit_from_endoplasmic_reticulum	0.472715	1	1	1	1
GO:0051181_cofactor_transport	0.472715	1	0.76264	1	1
GO:0060999_positive_regulation_of_dendritic_spine_development	0.472715	0.307719	1	0.737524	1
GO:0030031_cell_projection_assembly	0.474232	0.813357	0.519707	1	0.251184
GO:0099537_trans-synaptic_signaling	0.475468	0.675734	1	0.356487	0.76951
GO:0010508_positive_regulation_of_autophagy	0.476416	0.000737777	0.00127017	0.0237536	0.93043
GO:0014855_striated_muscle_cell_proliferation	0.479402	0.0671752	0.367066	0.156883	0.0389875
GO:0060420_regulation_of_heart_growth	0.479402	0.675734	0.999685	0.649524	0.104522
GO:0098876_vesicle-mediated_transport_to_the_plasma_membrane	0.479402	0.266418	1	0.999401	0.229065
GO:0072171_mesonephric_tubule_morphogenesis	0.479402	0.675734	0.367066	0.156883	0.441729
GO:0048839_inner_ear_development	0.482973	0.717317	0.104734	0.399681	0.00277934
GO:1901570_fatty_acid_derivative_biosynthetic_process	0.483077	1	1	1	1
GO:0007613_memory	0.489584	0.0702368	1	1	0.568994
GO:0003008_system_process	0.490665	0.673355	0.949167	0.0112802	0.752529
GO:0035850_epithelial_cell_differentiation_involved_in_kidney_development	0.494434	0.808451	1	0.755294	0.000137211
GO:0010863_positive_regulation_of_phospholipase_C_activity	0.494434	0.327515	1	1	0.382156
GO:0021983_pituitary_gland_development	0.494434	0.808451	0.769299	0.755294	0.382156
GO:0046189_phenol-containing_compound_biosynthetic_process	0.494434	1	1	0.418709	0.6923
GO:0050706_regulation_of_interleukin-1_beta_secretion	0.494434	0.327515	1	1	0.991224
GO:1990090_cellular_response_to_nerve_growth_factor_stimulus	0.494434	0.160051	0.769299	0.160217	0.991224
GO:0043491_protein_kinase_B_signaling	0.494801	0.395378	0.093464	0.660734	0.0360574
GO:0001702_gastrulation_with_mouth_forming_second	0.494801	0.743439	1	1	0.0873368
GO:0001783_B_cell_apoptotic_process	0.494801	0.174928	0.499954	0.482163	0.281901
GO:0032799_low-density_lipoprotein_receptor_particle_metabolic_process	0.494801	0.41458	1	1	0.281901
GO:0048261_negative_regulation_of_receptor-mediated_endocytosis	0.494801	0.743439	1	1	0.281901
GO:0071677_positive_regulation_of_mononuclear_cell_migration	0.494801	0.743439	1	0.946946	0.281901
GO:1903077_negative_regulation_of_protein_localization_to_plasma_membrane	0.494801	0.0571757	0.499954	0.142052	0.281901
GO:0001919_regulation_of_receptor_recycling	0.494801	1	0.969413	1	0.653711
GO:0009251_glucan_catabolic_process	0.494801	0.743439	0.969413	0.482163	0.653711
GO:0032786_positive_regulation_of_DNA-templated_transcription,_elongation	0.494801	1	0.499954	0.946946	0.653711
GO:0034243_regulation_of_transcription_elongation_from_RNA_polymerase_II_promoter	0.494801	0.743439	0.499954	0.946946	0.653711
GO:0071985_multivesicular_body_sorting_pathway	0.494801	1	0.969413	0.946946	0.653711
GO:0006942_regulation_of_striated_muscle_contraction	0.494801	0.244348	0.595088	0.0683539	0.948072
GO:0032945_negative_regulation_of_mononuclear_cell_proliferation	0.494801	0.474582	1	0.649925	0.956974
GO:0050672_negative_regulation_of_lymphocyte_proliferation	0.494801	0.474582	1	0.649925	0.956974
GO:0002532_production_of_molecular_mediator_involved_in_inflammatory_response	0.494801	0.675734	1	1	1
GO:0002708_positive_regulation_of_lymphocyte_mediated_immunity	0.494801	0.399903	1	1	1
GO:0009648_photoperiodism	0.494801	0.0139102	0.02795	0.482163	1
GO:0032878_regulation_of_establishment_or_maintenance_of_cell_polarity	0.494801	0.0571757	0.499954	0.946946	1
GO:0034390_smooth_muscle_cell_apoptotic_process	0.494801	0.743439	1	1	1
GO:0034391_regulation_of_smooth_muscle_cell_apoptotic_process	0.494801	0.743439	1	1	1
GO:0042226_interleukin-6_biosynthetic_process	0.494801	0.743439	1	0.482163	1
GO:0043501_skeletal_muscle_adaptation	0.494801	0.743439	1	0.000425514	1
GO:0050995_negative_regulation_of_lipid_catabolic_process	0.494801	1	1	0.946946	1
GO:0051457_maintenance_of_protein_location_in_nucleus	0.494801	0.0571757	0.969413	1	1
GO:0071450_cellular_response_to_oxygen_radical	0.494801	1	0.969413	1	1
GO:0071451_cellular_response_to_superoxide	0.494801	1	0.969413	1	1
GO:0086013_membrane_repolarization_during_cardiac_muscle_cell_action_potential	0.494801	1	0.969413	0.946946	1
GO:1903205_regulation_of_hydrogen_peroxide-induced_cell_death	0.494801	1	1	0.946946	1
GO:0051896_regulation_of_protein_kinase_B_signaling	0.495237	0.442768	0.100827	0.713497	0.0947096
GO:0043280_positive_regulation_of_cysteine-type_endopeptidase_activity_involved_in_apoptotic_process	0.497364	0.00703228	1	1	0.751528
GO:0032273_positive_regulation_of_protein_polymerization	0.497364	0.226382	1	0.54651	1
GO:0046717_acid_secretion	0.497364	0.96829	0.542319	1	1
GO:0099536_synaptic_signaling	0.497575	0.684608	1	0.372867	0.716348
GO:0090090_negative_regulation_of_canonical_Wnt_signaling_pathway	0.497688	0.553723	1	0.637671	0.104931
GO:0006022_aminoglycan_metabolic_process	0.497688	0.553723	1	0.637671	0.178852
GO:0017038_protein_import	0.506205	1	0.699704	0.946473	0.762273
GO:1903900_regulation_of_viral_life_cycle	0.506205	0.0745368	0.131568	1	1
GO:0061387_regulation_of_extent_of_cell_growth	0.507433	1	1	1	0.0318915
GO:0006900_vesicle_budding_from_membrane	0.507433	0.254937	1	0.870566	0.0773097
GO:0060333_interferon-gamma-mediated_signaling_pathway	0.507433	0.00592304	1	0.870566	0.730132
GO:0030148_sphingolipid_biosynthetic_process	0.507433	0.254937	1	1	0.956838
GO:0023061_signal_release	0.507433	0.480248	0.76264	0.676498	1
GO:0006875_cellular_metal_ion_homeostasis	0.508832	0.633719	0.8558	0.641369	0.826559
GO:0003143_embryonic_heart_tube_morphogenesis	0.508926	0.868166	0.684357	0.663883	0.0149275
GO:0050805_negative_regulation_of_synaptic_transmission	0.508926	0.49498	1	1	1
GO:0007368_determination_of_left/right_symmetry	0.509116	1	1	1	0.216318
GO:0007098_centrosome_cycle	0.509116	1	1	1	1
GO:0010822_positive_regulation_of_mitochondrion_organization	0.509116	0.362872	0.542319	1	1
GO:0071675_regulation_of_mononuclear_cell_migration	0.509807	0.342723	1	0.763477	0.177225
GO:0003254_regulation_of_membrane_depolarization	0.509807	1	1	1	0.397959
GO:0008347_glial_cell_migration	0.509807	0.612137	0.786858	0.763477	0.397959
GO:0030225_macrophage_differentiation	0.509807	0.0742221	0.450275	0.763477	0.999083
GO:0072604_interleukin-6_secretion	0.509807	0.812955	0.786858	1	0.999083
GO:0032459_regulation_of_protein_oligomerization	0.509807	1	0.450275	1	1
GO:0043312_neutrophil_degranulation	0.514539	0.0626797	1	1	1
GO:0051493_regulation_of_cytoskeleton_organization	0.514644	0.0704501	1	0.0485083	0.00171365
GO:0030177_positive_regulation_of_Wnt_signaling_pathway	0.514644	0.430628	0.8558	0.870566	0.0129048
GO:0007185_transmembrane_receptor_protein_tyrosine_phosphatase_signaling_pathway	0.514644	1	0.586146	1	0.0149689
GO:0060426_lung_vasculature_development	0.514644	0.675734	0.586146	1	0.0149689
GO:1904753_negative_regulation_of_vascular_associated_smooth_muscle_cell_migration	0.514644	1	1	0.54651	0.0149689
GO:0014020_primary_neural_tube_formation	0.514644	0.04322	0.3604	0.369549	0.0360706
GO:0070169_positive_regulation_of_biomineral_tissue_development	0.514644	0.833772	1	0.173741	0.0710606
GO:0090025_regulation_of_monocyte_chemotaxis	0.514644	0.755114	0.986409	0.970466	0.0994169
GO:0003256_regulation_of_transcription_from_RNA_polymerase_II_promoter_involved_in_myocardial_precursor_cell_differentiation	0.514644	0.198988	1	1	0.142734
GO:0010694_positive_regulation_of_alkaline_phosphatase_activity	0.514644	1	1	0.00688003	0.142734
GO:0014012_peripheral_nervous_system_axon_regeneration	0.514644	1	1	1	0.142734
GO:0033601_positive_regulation_of_mammary_gland_epithelial_cell_proliferation	0.514644	0.0326736	0.586146	0.54651	0.142734
GO:0044691_tooth_eruption	0.514644	0.675734	1	1	0.142734
GO:0060373_regulation_of_ventricular_cardiac_muscle_cell_membrane_depolarization	0.514644	0.675734	0.586146	1	0.142734
GO:0098880_maintenance_of_postsynaptic_specialization_structure	0.514644	0.675734	1	1	0.142734
GO:0050999_regulation_of_nitric-oxide_synthase_activity	0.514644	0.0305927	0.792141	0.781165	0.186096
GO:1900274_regulation_of_phospholipase_C_activity	0.514644	0.362872	1	1	0.186096
GO:0008406_gonad_development	0.514644	0.468657	0.713078	0.730933	0.26373
GO:0003181_atrioventricular_valve_morphogenesis	0.514644	0.06555	0.152309	1	0.302308
GO:0003416_endochondral_bone_growth	0.514644	0.446278	0.524976	0.505296	0.302308
GO:0014850_response_to_muscle_activity	0.514644	0.755114	0.986409	0.154874	0.302308
GO:0061217_regulation_of_mesonephros_development	0.514644	1	0.524976	0.505296	0.302308
GO:0072170_metanephric_tubule_development	0.514644	1	0.524976	0.505296	0.302308
GO:0072243_metanephric_nephron_epithelium_development	0.514644	1	0.524976	0.505296	0.302308
GO:0086064_cell_communication_by_electrical_coupling_involved_in_cardiac_conduction	0.514644	0.193964	0.524976	0.154874	0.302308
GO:1900120_regulation_of_receptor_binding	0.514644	0.755114	0.986409	1	0.302308
GO:1901889_negative_regulation_of_cell_junction_assembly	0.514644	0.06555	1	1	0.302308
GO:0048639_positive_regulation_of_developmental_growth	0.514644	1	0.459909	0.870566	0.486409
GO:0120034_positive_regulation_of_plasma_membrane_bounded_cell_projection_assembly	0.514644	0.424391	0.349019	0.607391	0.549177
GO:0000414_regulation_of_histone_H3-K36_methylation	0.514644	0.675734	0.0936489	1	0.647346
GO:0002248_connective_tissue_replacement_involved_in_inflammatory_response_wound_healing	0.514644	0.675734	0.586146	0.54651	0.647346
GO:0003057_regulation_of_the_force_of_heart_contraction_by_chemical_signal	0.514644	0.198988	0.586146	1	0.647346
GO:0003062_regulation_of_heart_rate_by_chemical_signal	0.514644	0.675734	1	0.54651	0.647346
GO:0003175_tricuspid_valve_development	0.514644	1	0.586146	1	0.647346
GO:0003433_chondrocyte_development_involved_in_endochondral_bone_morphogenesis	0.514644	0.198988	1	1	0.647346
GO:0005981_regulation_of_glycogen_catabolic_process	0.514644	0.675734	1	0.54651	0.647346
GO:0006477_protein_sulfation	0.514644	1	1	1	0.647346
GO:0007182_common-partner_SMAD_protein_phosphorylation	0.514644	0.198988	0.586146	1	0.647346
GO:0007354_zygotic_determination_of_anterior/posterior_axis,_embryo	0.514644	1	1	1	0.647346
GO:0009912_auditory_receptor_cell_fate_commitment	0.514644	0.675734	0.586146	0.54651	0.647346
GO:0010757_negative_regulation_of_plasminogen_activation	0.514644	1	1	1	0.647346
GO:0021626_central_nervous_system_maturation	0.514644	0.675734	1	1	0.647346
GO:0021631_optic_nerve_morphogenesis	0.514644	1	1	1	0.647346
GO:0021861_forebrain_radial_glial_cell_differentiation	0.514644	0.675734	0.586146	0.54651	0.647346
GO:0030388_fructose_1,6-bisphosphate_metabolic_process	0.514644	0.675734	1	0.54651	0.647346
GO:0030952_establishment_or_maintenance_of_cytoskeleton_polarity	0.514644	0.198988	0.0936489	0.54651	0.647346
GO:0032415_regulation_of_sodium:proton_antiporter_activity	0.514644	0.675734	0.0936489	0.54651	0.647346
GO:0032430_positive_regulation_of_phospholipase_A2_activity	0.514644	0.198988	0.586146	0.54651	0.647346
GO:0032650_regulation_of_interleukin-1_alpha_production	0.514644	0.675734	1	1	0.647346
GO:0034238_macrophage_fusion	0.514644	0.675734	0.586146	1	0.647346
GO:0036018_cellular_response_to_erythropoietin	0.514644	0.675734	1	0.094658	0.647346
GO:0043307_eosinophil_activation	0.514644	0.675734	1	0.54651	0.647346
GO:0043376_regulation_of_CD8-positive,_alpha-beta_T_cell_differentiation	0.514644	0.198988	1	0.54651	0.647346
GO:0044531_modulation_of_programmed_cell_death_in_other_organism	0.514644	0.0326736	0.0936489	0.094658	0.647346
GO:0044532_modulation_of_apoptotic_process_in_other_organism	0.514644	0.0326736	0.0936489	0.094658	0.647346
GO:0046498_S-adenosylhomocysteine_metabolic_process	0.514644	0.675734	1	1	0.647346
GO:0048289_isotype_switching_to_IgE_isotypes	0.514644	0.198988	0.586146	0.54651	0.647346
GO:0048293_regulation_of_isotype_switching_to_IgE_isotypes	0.514644	0.198988	0.586146	0.54651	0.647346
GO:0048549_positive_regulation_of_pinocytosis	0.514644	0.675734	0.586146	0.54651	0.647346
GO:0052040_modulation_by_symbiont_of_host_programmed_cell_death	0.514644	0.0326736	0.0936489	0.094658	0.647346
GO:0052248_modulation_of_programmed_cell_death_in_other_organism_involved_in_symbiotic_interaction	0.514644	0.0326736	0.0936489	0.094658	0.647346
GO:0052433_modulation_by_organism_of_apoptotic_process_in_other_organism_involved_in_symbiotic_interaction	0.514644	0.0326736	0.0936489	0.094658	0.647346
GO:0060120_inner_ear_receptor_cell_fate_commitment	0.514644	0.675734	0.586146	0.54651	0.647346
GO:0061043_regulation_of_vascular_wound_healing	0.514644	1	0.586146	1	0.647346
GO:0070141_response_to_UV-A	0.514644	0.198988	1	0.54651	0.647346
GO:0070459_prolactin_secretion	0.514644	0.675734	1	0.54651	0.647346
GO:0097187_dentinogenesis	0.514644	0.675734	0.586146	1	0.647346
GO:1902969_mitotic_DNA_replication	0.514644	0.198988	0.586146	0.54651	0.647346
GO:1903689_regulation_of_wound_healing,_spreading_of_epidermal_cells	0.514644	0.675734	0.586146	0.54651	0.647346
GO:1905049_negative_regulation_of_metallopeptidase_activity	0.514644	0.198988	1	1	0.647346
GO:1905065_positive_regulation_of_vascular_smooth_muscle_cell_differentiation	0.514644	1	1	1	0.647346
GO:2001015_negative_regulation_of_skeletal_muscle_cell_differentiation	0.514644	1	1	1	0.647346
GO:2001188_regulation_of_T_cell_activation_via_T_cell_receptor_contact_with_antigen_bound_to_MHC_molecule_on_antigen_presenting_cell	0.514644	0.0326736	0.586146	1	0.647346
GO:0045055_regulated_exocytosis	0.514644	0.00566616	1	1	0.660705
GO:0010640_regulation_of_platelet-derived_growth_factor_receptor_signaling_pathway	0.514644	0.755114	0.986409	1	0.686396
GO:0021680_cerebellar_Purkinje_cell_layer_development	0.514644	0.446278	0.986409	1	0.686396
GO:0044247_cellular_polysaccharide_catabolic_process	0.514644	0.755114	0.986409	0.505296	0.686396
GO:2000178_negative_regulation_of_neural_precursor_cell_proliferation	0.514644	0.06555	0.152309	1	0.686396
GO:0002833_positive_regulation_of_response_to_biotic_stimulus	0.514644	1	1	1	0.716348
GO:0032873_negative_regulation_of_stress-activated_MAPK_cascade	0.514644	1	0.167899	0.781165	0.716348
GO:0051898_negative_regulation_of_protein_kinase_B_signaling	0.514644	0.0814048	0.0498973	0.781165	0.716348
GO:0070303_negative_regulation_of_stress-activated_protein_kinase_signaling_cascade	0.514644	1	0.167899	0.781165	0.716348
GO:2000107_negative_regulation_of_leukocyte_apoptotic_process	0.514644	0.0814048	0.792141	0.451734	0.716348
GO:0002702_positive_regulation_of_production_of_molecular_mediator_of_immune_response	0.514644	0.439596	1	1	0.977957
GO:0031109_microtubule_polymerization_or_depolymerization	0.514644	1	1	0.61992	0.977957
GO:1902117_positive_regulation_of_organelle_assembly	0.514644	0.707821	1	1	0.979007
GO:0002429_immune_response-activating_cell_surface_receptor_signaling_pathway	0.514644	0.327515	0.829281	1	1
GO:0002437_inflammatory_response_to_antigenic_stimulus	0.514644	0.631085	0.792141	1	1
GO:0002536_respiratory_burst_involved_in_inflammatory_response	0.514644	1	1	0.54651	1
GO:0002740_negative_regulation_of_cytokine_secretion_involved_in_immune_response	0.514644	1	1	1	1
GO:0002860_positive_regulation_of_natural_killer_cell_mediated_cytotoxicity_directed_against_tumor_cell_target	0.514644	1	1	1	1
GO:0002924_negative_regulation_of_humoral_immune_response_mediated_by_circulating_immunoglobulin	0.514644	1	1	1	1
GO:0003100_regulation_of_systemic_arterial_blood_pressure_by_endothelin	0.514644	0.675734	0.0936489	1	1
GO:0003160_endocardium_morphogenesis	0.514644	0.675734	1	1	1
GO:0006002_fructose_6-phosphate_metabolic_process	0.514644	0.675734	1	0.094658	1
GO:0006107_oxaloacetate_metabolic_process	0.514644	1	1	1	1
GO:0006417_regulation_of_translation	0.514644	0.0612672	0.00314927	0.18467	1
GO:0006531_aspartate_metabolic_process	0.514644	1	1	0.54651	1
GO:0006686_sphingomyelin_biosynthetic_process	0.514644	0.198988	1	1	1
GO:0006729_tetrahydrobiopterin_biosynthetic_process	0.514644	1	1	1	1
GO:0006924_activation-induced_cell_death_of_T_cells	0.514644	0.675734	1	0.54651	1
GO:0007341_penetration_of_zona_pellucida	0.514644	0.675734	0.586146	0.54651	1
GO:0008210_estrogen_metabolic_process	0.514644	0.755114	1	1	1
GO:0009156_ribonucleoside_monophosphate_biosynthetic_process	0.514644	0.292573	0.651476	0.149179	1
GO:0009757_hexose_mediated_signaling	0.514644	1	1	0.54651	1
GO:0010182_sugar_mediated_signaling_pathway	0.514644	1	1	0.54651	1
GO:0010255_glucose_mediated_signaling_pathway	0.514644	1	1	0.54651	1
GO:0010288_response_to_lead_ion	0.514644	1	1	1	1
GO:0010624_regulation_of_Schwann_cell_proliferation	0.514644	0.675734	1	1	1
GO:0010626_negative_regulation_of_Schwann_cell_proliferation	0.514644	0.675734	1	1	1
GO:0010874_regulation_of_cholesterol_efflux	0.514644	1	1	0.970466	1
GO:0010890_positive_regulation_of_sequestering_of_triglyceride	0.514644	1	1	1	1
GO:0010968_regulation_of_microtubule_nucleation	0.514644	1	1	0.54651	1
GO:0014744_positive_regulation_of_muscle_adaptation	0.514644	0.675734	1	0.54651	1
GO:0014908_myotube_differentiation_involved_in_skeletal_muscle_regeneration	0.514644	0.675734	0.586146	0.54651	1
GO:0015866_ADP_transport	0.514644	1	1	1	1
GO:0015917_aminophospholipid_transport	0.514644	0.675734	1	0.54651	1
GO:0016338_calcium-independent_cell-cell_adhesion_via_plasma_membrane_cell-adhesion_molecules	0.514644	0.755114	0.986409	1	1
GO:0021540_corpus_callosum_morphogenesis	0.514644	0.675734	1	0.54651	1
GO:0023041_neuronal_signal_transduction	0.514644	1	1	1	1
GO:0030071_regulation_of_mitotic_metaphase/anaphase_transition	0.514644	1	1	1	1
GO:0030240_skeletal_muscle_thin_filament_assembly	0.514644	1	1	1	1
GO:0030309_poly-N-acetyllactosamine_metabolic_process	0.514644	1	1	1	1
GO:0031064_negative_regulation_of_histone_deacetylation	0.514644	0.675734	1	1	1
GO:0032229_negative_regulation_of_synaptic_transmission,_GABAergic	0.514644	1	1	1	1
GO:0032703_negative_regulation_of_interleukin-2_production	0.514644	0.193964	0.152309	0.970466	1
GO:0032782_bile_acid_secretion	0.514644	1	0.0936489	1	1
GO:0033211_adiponectin-activated_signaling_pathway	0.514644	1	1	1	1
GO:0034392_negative_regulation_of_smooth_muscle_cell_apoptotic_process	0.514644	0.675734	1	1	1
GO:0034508_centromere_complex_assembly	0.514644	1	1	0.781165	1
GO:0035931_mineralocorticoid_secretion	0.514644	1	1	1	1
GO:0035932_aldosterone_secretion	0.514644	1	1	1	1
GO:0038203_TORC2_signaling	0.514644	1	1	1	1
GO:0042222_interleukin-1_biosynthetic_process	0.514644	1	1	0.54651	1
GO:0042430_indole-containing_compound_metabolic_process	0.514644	1	0.986409	1	1
GO:0042891_antibiotic_transport	0.514644	1	1	1	1
GO:0042940_D-amino_acid_transport	0.514644	1	1	1	1
GO:0044340_canonical_Wnt_signaling_pathway_involved_in_regulation_of_cell_proliferation	0.514644	1	1	1	1
GO:0046146_tetrahydrobiopterin_metabolic_process	0.514644	1	1	1	1
GO:0050720_interleukin-1_beta_biosynthetic_process	0.514644	1	1	0.54651	1
GO:0051105_regulation_of_DNA_ligation	0.514644	1	1	1	1
GO:0051136_regulation_of_NK_T_cell_differentiation	0.514644	0.675734	0.586146	0.54651	1
GO:0051552_flavone_metabolic_process	0.514644	1	1	0.54651	1
GO:0051597_response_to_methylmercury	0.514644	1	1	1	1
GO:0055009_atrial_cardiac_muscle_tissue_morphogenesis	0.514644	1	1	1	1
GO:0060684_epithelial-mesenchymal_cell_signaling	0.514644	0.675734	0.586146	1	1
GO:0060700_regulation_of_ribonuclease_activity	0.514644	1	1	0.54651	1
GO:0060770_negative_regulation_of_epithelial_cell_proliferation_involved_in_prostate_gland_development	0.514644	0.675734	1	0.54651	1
GO:0061517_macrophage_proliferation	0.514644	0.675734	1	1	1
GO:0061518_microglial_cell_proliferation	0.514644	0.675734	1	1	1
GO:0070100_negative_regulation_of_chemokine-mediated_signaling_pathway	0.514644	0.675734	1	0.54651	1
GO:0070120_ciliary_neurotrophic_factor-mediated_signaling_pathway	0.514644	0.675734	0.586146	0.54651	1
GO:0070432_regulation_of_nucleotide-binding_oligomerization_domain_containing_2_signaling_pathway	0.514644	1	1	0.54651	1
GO:0071638_negative_regulation_of_monocyte_chemotactic_protein-1_production	0.514644	1	1	1	1
GO:0072675_osteoclast_fusion	0.514644	0.0326736	0.586146	1	1
GO:0090230_regulation_of_centromere_complex_assembly	0.514644	1	1	0.54651	1
GO:0090238_positive_regulation_of_arachidonic_acid_secretion	0.514644	0.198988	1	1	1
GO:0097384_cellular_lipid_biosynthetic_process	0.514644	1	1	1	1
GO:0097647_amylin_receptor_signaling_pathway	0.514644	1	1	0.54651	1
GO:1901374_acetate_ester_transport	0.514644	0.675734	1	1	1
GO:1901727_positive_regulation_of_histone_deacetylase_activity	0.514644	1	0.586146	0.54651	1
GO:1901858_regulation_of_mitochondrial_DNA_metabolic_process	0.514644	1	1	0.54651	1
GO:1901897_regulation_of_relaxation_of_cardiac_muscle	0.514644	1	1	0.54651	1
GO:1903312_negative_regulation_of_mRNA_metabolic_process	0.514644	0.170575	0.684357	0.0202804	1
GO:2000143_negative_regulation_of_DNA-templated_transcription,_initiation	0.514644	0.198988	0.586146	0.54651	1
GO:2000637_positive_regulation_of_gene_silencing_by_miRNA	0.514644	0.193964	0.986409	0.505296	1
GO:2000855_regulation_of_mineralocorticoid_secretion	0.514644	1	1	1	1
GO:2000858_regulation_of_aldosterone_secretion	0.514644	1	1	1	1
GO:2001040_positive_regulation_of_cellular_response_to_drug	0.514644	0.675734	1	0.54651	1
GO:2001186_negative_regulation_of_CD8-positive,_alpha-beta_T_cell_activation	0.514644	0.675734	1	0.54651	1
GO:2001199_negative_regulation_of_dendritic_cell_differentiation	0.514644	1	1	1	1
GO:0016050_vesicle_organization	0.514845	0.0702368	1	0.337869	0.016755
GO:0050871_positive_regulation_of_B_cell_activation	0.516608	0.179605	0.699569	1	0.734734
GO:1900006_positive_regulation_of_dendrite_development	0.516608	0.526126	1	0.181608	0.734734
GO:0033077_T_cell_differentiation_in_thymus	0.516608	0.526126	0.699569	0.408657	0.994937
GO:0043044_ATP-dependent_chromatin_remodeling	0.516608	0.713476	0.699569	0.677669	1
GO:0050792_regulation_of_viral_process	0.519545	0.131178	0.234984	0.80236	1
GO:0043901_negative_regulation_of_multi-organism_process	0.523932	0.0267582	0.657018	0.496896	1
GO:0022904_respiratory_electron_transport_chain	0.524429	1	1	1	1
GO:0032970_regulation_of_actin_filament-based_process	0.525196	0.00124541	1	0.0161501	0.000444834
GO:0060976_coronary_vasculature_development	0.52603	0.376237	0.807401	1	0.0765018
GO:0033687_osteoblast_proliferation	0.52603	1	1	0.509881	0.108934
GO:0090344_negative_regulation_of_cell_aging	0.52603	1	1	0.990567	0.108934
GO:0003171_atrioventricular_valve_development	0.52603	0.0749469	0.165992	1	0.324652
GO:0032800_receptor_biosynthetic_process	0.52603	0.474582	0.542319	0.509881	0.324652
GO:0046697_decidualization	0.52603	1	1	0.990567	0.324652
GO:1904376_negative_regulation_of_protein_localization_to_cell_periphery	0.52603	0.0749469	0.542319	0.163294	0.324652
GO:0006998_nuclear_envelope_organization	0.52603	0.376237	0.474014	0.788361	0.433164
GO:0009065_glutamine_family_amino_acid_catabolic_process	0.52603	0.784733	1	0.509881	0.696278
GO:0010939_regulation_of_necrotic_cell_death	0.52603	0.0206415	1	0.509881	0.696278
GO:0032925_regulation_of_activin_receptor_signaling_pathway	0.52603	0.784733	1	1	0.696278
GO:0070168_negative_regulation_of_biomineral_tissue_development	0.52603	0.0206415	0.542319	1	0.696278
GO:0140115_export_across_plasma_membrane	0.52603	1	1	0.509881	0.696278
GO:0021695_cerebellar_cortex_development	0.52603	0.844926	1	1	0.721387
GO:1990089_response_to_nerve_growth_factor	0.52603	0.198988	0.807401	0.183373	0.721387
GO:0001914_regulation_of_T_cell_mediated_cytotoxicity	0.52603	1	1	0.990567	1
GO:0002861_regulation_of_inflammatory_response_to_antigenic_stimulus	0.52603	1	1	1	1
GO:0008211_glucocorticoid_metabolic_process	0.52603	0.784733	1	1	1
GO:0009299_mRNA_transcription	0.52603	0.0749469	1	0.509881	1
GO:0009649_entrainment_of_circadian_clock	0.52603	0.00428575	0.036082	0.509881	1
GO:0010669_epithelial_structure_maintenance	0.52603	0.784733	0.542319	0.990567	1
GO:0010882_regulation_of_cardiac_muscle_contraction_by_calcium_ion_signaling	0.52603	0.474582	0.542319	0.163294	1
GO:0032461_positive_regulation_of_protein_oligomerization	0.52603	0.784733	0.542319	1	1
GO:0046135_pyrimidine_nucleoside_catabolic_process	0.52603	1	1	0.990567	1
GO:0060148_positive_regulation_of_posttranscriptional_gene_silencing	0.52603	0.207976	1	0.509881	1
GO:1902369_negative_regulation_of_RNA_catabolic_process	0.52603	0.0886436	0.474014	0.014997	1
GO:2001021_negative_regulation_of_response_to_DNA_damage_stimulus	0.529917	0.906418	1	1	0.519349
GO:0002312_B_cell_activation_involved_in_immune_response	0.529917	0.327515	0.0190794	1	0.752529
GO:0007032_endosome_organization	0.529917	0.327515	1	0.422372	0.999083
GO:0060998_regulation_of_dendritic_spine_development	0.529917	0.190754	1	0.422372	0.999083
GO:0008277_regulation_of_G_protein-coupled_receptor_signaling_pathway	0.532616	0.0523386	0.542319	1	1
GO:0006511_ubiquitin-dependent_protein_catabolic_process	0.533443	0.844926	1	1	1
GO:0055080_cation_homeostasis	0.534332	0.633719	0.831579	0.774784	0.920394
GO:0051341_regulation_of_oxidoreductase_activity	0.534738	0.0985937	0.90299	1	0.1935
GO:0045137_development_of_primary_sexual_characteristics	0.537088	0.381957	0.737873	0.755294	0.192124
GO:0001501_skeletal_system_development	0.540634	0.081584	0.369838	0.00348312	1.74322e-12
GO:0070507_regulation_of_microtubule_cytoskeleton_organization	0.540921	1	1	0.677669	0.831141
GO:0072655_establishment_of_protein_localization_to_mitochondrion	0.543147	0.41458	0.807401	0.804709	1
GO:0045665_negative_regulation_of_neuron_differentiation	0.544043	0.675734	0.438037	0.284344	0.0119638
GO:0008542_visual_learning	0.544043	0.860846	0.815026	0.80236	0.45323
GO:0035722_interleukin-12-mediated_signaling_pathway	0.544043	0.207976	1	1	0.45323
GO:0120163_negative_regulation_of_cold-induced_thermogenesis	0.544043	0.207976	0.492382	0.0673207	0.729981
GO:0034656_nucleobase-containing_small_molecule_catabolic_process	0.544043	0.64657	1	0.80236	1
GO:0045815_positive_regulation_of_gene_expression,_epigenetic	0.544043	0.0970231	0.815026	0.80236	1
GO:1902099_regulation_of_metaphase/anaphase_transition_of_cell_cycle	0.544043	1	1	1	1
GO:1902475_L-alpha-amino_acid_transmembrane_transport	0.544043	0.860846	0.815026	0.482604	1
GO:0097237_cellular_response_to_toxic_substance	0.54529	0.284076	0.737873	1	1
GO:0007229_integrin-mediated_signaling_pathway	0.548334	0.0524499	0.911144	1	0.000482542
GO:0019730_antimicrobial_humoral_response	0.548334	1	0.911144	1	1
GO:0043123_positive_regulation_of_I-kappaB_kinase/NF-kappaB_signaling	0.550516	0.156733	0.88168	1	0.0367479
GO:0008360_regulation_of_cell_shape	0.550886	0.00512263	0.0729626	0.366283	0.00154701
GO:0060142_regulation_of_syncytium_formation_by_plasma_membrane_fusion	0.550886	0.500137	1	0.524714	0.120479
GO:0072273_metanephric_nephron_morphogenesis	0.550886	1	0.542319	0.524714	0.120479
GO:0010256_endomembrane_system_organization	0.550886	0.0108221	0.542319	0.555402	0.18182
GO:0045907_positive_regulation_of_vasoconstriction	0.550886	0.500137	1	1	0.350465
GO:0000272_polysaccharide_catabolic_process	0.550886	0.79441	1	0.524714	0.721387
GO:0002335_mature_B_cell_differentiation	0.550886	0.226695	0.00596459	1	0.721387
GO:0007205_protein_kinase_C-activating_G_protein-coupled_receptor_signaling_pathway	0.550886	0.500137	1	0.524714	0.721387
GO:0030194_positive_regulation_of_blood_coagulation	0.550886	1	1	1	0.721387
GO:0035666_TRIF-dependent_toll-like_receptor_signaling_pathway	0.550886	0.226695	1	1	0.721387
GO:0050901_leukocyte_tethering_or_rolling	0.550886	1	1	1	0.721387
GO:0086011_membrane_repolarization_during_action_potential	0.550886	0.79441	1	1	0.721387
GO:1900048_positive_regulation_of_hemostasis	0.550886	1	1	1	0.721387
GO:0000303_response_to_superoxide	0.550886	1	1	1	1
GO:0002691_regulation_of_cellular_extravasation	0.550886	0.79441	1	1	1
GO:0006700_C21-steroid_hormone_biosynthetic_process	0.550886	1	1	1	1
GO:0007176_regulation_of_epidermal_growth_factor-activated_receptor_activity	0.550886	1	1	1	1
GO:0031440_regulation_of_mRNA_3-end_processing	0.550886	1	1	1	1
GO:0032691_negative_regulation_of_interleukin-1_beta_production	0.550886	0.226695	0.542319	1	1
GO:0035336_long-chain_fatty-acyl-CoA_metabolic_process	0.550886	1	1	1	1
GO:0035456_response_to_interferon-beta	0.550886	0.500137	0.542319	1	1
GO:0036474_cell_death_in_response_to_hydrogen_peroxide	0.550886	1	1	1	1
GO:0042759_long-chain_fatty_acid_biosynthetic_process	0.550886	1	1	1	1
GO:0046755_viral_budding	0.550886	1	1	1	1
GO:0048169_regulation_of_long-term_neuronal_synaptic_plasticity	0.550886	0.79441	1	1	1
GO:1902932_positive_regulation_of_alcohol_biosynthetic_process	0.550886	0.79441	1	0.524714	1
GO:2000765_regulation_of_cytoplasmic_translation	0.550886	1	1	0.524714	1
GO:2001025_positive_regulation_of_response_to_drug	0.550886	0.79441	1	1	1
GO:2001038_regulation_of_cellular_response_to_drug	0.550886	1	1	1	1
GO:0032489_regulation_of_Cdc42_protein_signal_transduction	0.552762	1	1	1	0.0232182
GO:0035303_regulation_of_dephosphorylation	0.552762	0.327515	1	0.167347	0.0575596
GO:0000052_citrulline_metabolic_process	0.552762	0.242142	1	1	0.177225
GO:0032762_mast_cell_cytokine_production	0.552762	0.713476	0.622076	0.584949	0.177225
GO:0035733_hepatic_stellate_cell_activation	0.552762	0.713476	1	1	0.177225
GO:0048842_positive_regulation_of_axon_extension_involved_in_axon_guidance	0.552762	1	0.622076	0.584949	0.177225
GO:0060297_regulation_of_sarcomere_organization	0.552762	1	1	0.584949	0.177225
GO:0060613_fat_pad_development	0.552762	1	1	0.584949	0.177225
GO:0060717_chorion_development	0.552762	1	1	1	0.177225
GO:0071676_negative_regulation_of_mononuclear_cell_migration	0.552762	0.713476	0.622076	0.584949	0.177225
GO:0072050_S-shaped_body_morphogenesis	0.552762	0.713476	0.622076	0.584949	0.177225
GO:0098976_excitatory_chemical_synaptic_transmission	0.552762	1	1	1	0.177225
GO:1900040_regulation_of_interleukin-2_secretion	0.552762	0.242142	0.116944	1	0.177225
GO:0002028_regulation_of_sodium_ion_transport	0.552762	0.107949	0.191742	0.0830301	0.302573
GO:0050772_positive_regulation_of_axonogenesis	0.552762	1	1	0.446474	0.302573
GO:0006888_ER_to_Golgi_vesicle-mediated_transport	0.552762	0.982536	1	1	0.364416
GO:0061383_trabecula_morphogenesis	0.552762	0.666564	1	0.811307	0.466997
GO:0097305_response_to_alcohol	0.552762	0.210141	0.0653935	0.271992	0.610222
GO:0002246_wound_healing_involved_in_inflammatory_response	0.552762	0.713476	0.622076	0.584949	0.6923
GO:0010887_negative_regulation_of_cholesterol_storage	0.552762	0.713476	1	0.584949	0.6923
GO:0014010_Schwann_cell_proliferation	0.552762	0.713476	1	1	0.6923
GO:0021546_rhombomere_development	0.552762	0.713476	1	1	0.6923
GO:0021860_pyramidal_neuron_development	0.552762	1	1	1	0.6923
GO:0021891_olfactory_bulb_interneuron_development	0.552762	1	1	1	0.6923
GO:0032049_cardiolipin_biosynthetic_process	0.552762	0.242142	1	1	0.6923
GO:0032610_interleukin-1_alpha_production	0.552762	0.713476	1	1	0.6923
GO:0035437_maintenance_of_protein_localization_in_endoplasmic_reticulum	0.552762	1	1	1	0.6923
GO:0036017_response_to_erythropoietin	0.552762	0.713476	1	0.118227	0.6923
GO:0036166_phenotypic_switching	0.552762	0.713476	1	0.584949	0.6923
GO:0045607_regulation_of_inner_ear_auditory_receptor_cell_differentiation	0.552762	0.713476	0.116944	0.584949	0.6923
GO:0045631_regulation_of_mechanoreceptor_differentiation	0.552762	0.713476	0.116944	0.584949	0.6923
GO:0045906_negative_regulation_of_vasoconstriction	0.552762	1	1	1	0.6923
GO:0048680_positive_regulation_of_axon_regeneration	0.552762	1	1	1	0.6923
GO:0050882_voluntary_musculoskeletal_movement	0.552762	1	1	0.584949	0.6923
GO:0052173_response_to_defenses_of_other_organism_involved_in_symbiotic_interaction	0.552762	0.713476	1	0.118227	0.6923
GO:0052200_response_to_host_defenses	0.552762	0.713476	1	0.118227	0.6923
GO:0071286_cellular_response_to_magnesium_ion	0.552762	1	1	1	0.6923
GO:0071455_cellular_response_to_hyperoxia	0.552762	0.713476	1	1	0.6923
GO:0075136_response_to_host	0.552762	0.713476	1	0.118227	0.6923
GO:0090647_modulation_of_age-related_behavioral_decline	0.552762	1	1	0.584949	0.6923
GO:0150093_amyloid-beta_clearance_by_transcytosis	0.552762	1	1	1	0.6923
GO:1900239_regulation_of_phenotypic_switching	0.552762	0.713476	1	0.584949	0.6923
GO:1903071_positive_regulation_of_ER-associated_ubiquitin-dependent_protein_catabolic_process	0.552762	0.713476	1	1	0.6923
GO:1903997_positive_regulation_of_non-membrane_spanning_protein_tyrosine_kinase_activity	0.552762	1	1	1	0.6923
GO:1905050_positive_regulation_of_metallopeptidase_activity	0.552762	0.713476	1	0.584949	0.6923
GO:2000394_positive_regulation_of_lamellipodium_morphogenesis	0.552762	0.713476	0.622076	0.584949	0.6923
GO:2000427_positive_regulation_of_apoptotic_cell_clearance	0.552762	1	1	1	0.6923
GO:2000553_positive_regulation_of_T-helper_2_cell_cytokine_production	0.552762	0.242142	0.622076	1	0.6923
GO:2000794_regulation_of_epithelial_cell_proliferation_involved_in_lung_morphogenesis	0.552762	0.713476	0.622076	0.584949	0.6923
GO:2000973_regulation_of_pro-B_cell_differentiation	0.552762	0.242142	0.622076	0.584949	0.6923
GO:2000980_regulation_of_inner_ear_receptor_cell_differentiation	0.552762	0.713476	0.116944	0.584949	0.6923
GO:0048512_circadian_behavior	0.552762	0.222372	0.504457	0.499195	0.752529
GO:0051851_modification_by_host_of_symbiont_morphology_or_physiology	0.552762	0.0505638	0.72455	0.203935	0.762472
GO:0070664_negative_regulation_of_leukocyte_proliferation	0.552762	0.574522	1	0.704914	0.762472
GO:0001824_blastocyst_development	0.552762	0.675734	0.395518	1	0.790054
GO:0050671_positive_regulation_of_lymphocyte_proliferation	0.552762	0.746471	1	0.825266	0.82188
GO:0032886_regulation_of_microtubule-based_process	0.552762	1	1	0.82745	0.861464
GO:0000101_sulfur_amino_acid_transport	0.552762	0.713476	1	0.584949	1
GO:0001866_NK_T_cell_proliferation	0.552762	0.242142	1	0.584949	1
GO:0002181_cytoplasmic_translation	0.552762	1	1	0.811307	1
GO:0002377_immunoglobulin_production	0.552762	0.19734	0.914144	1	1
GO:0002826_negative_regulation_of_T-helper_1_type_immune_response	0.552762	0.713476	1	1	1
GO:0002857_positive_regulation_of_natural_killer_cell_mediated_immune_response_to_tumor_cell	0.552762	1	1	1	1
GO:0003140_determination_of_left/right_asymmetry_in_lateral_mesoderm	0.552762	0.713476	1	1	1
GO:0003228_atrial_cardiac_muscle_tissue_development	0.552762	0.713476	1	1	1
GO:0006265_DNA_topological_change	0.552762	0.242142	1	1	1
GO:0006657_CDP-choline_pathway	0.552762	0.713476	0.622076	1	1
GO:0006690_icosanoid_metabolic_process	0.552762	0.981886	0.657018	1	1
GO:0007091_metaphase/anaphase_transition_of_mitotic_cell_cycle	0.552762	1	1	1	1
GO:0007566_embryo_implantation	0.552762	0.666564	0.831579	0.499195	1
GO:0009113_purine_nucleobase_biosynthetic_process	0.552762	0.713476	1	1	1
GO:0009157_deoxyribonucleoside_monophosphate_biosynthetic_process	0.552762	0.242142	0.116944	1	1
GO:0009698_phenylpropanoid_metabolic_process	0.552762	1	1	1	1
GO:0009804_coumarin_metabolic_process	0.552762	1	1	1	1
GO:0009820_alkaloid_metabolic_process	0.552762	1	1	1	1
GO:0010269_response_to_selenium_ion	0.552762	1	1	1	1
GO:0010533_regulation_of_activation_of_Janus_kinase_activity	0.552762	1	1	1	1
GO:0010668_ectodermal_cell_differentiation	0.552762	1	0.622076	1	1
GO:0010886_positive_regulation_of_cholesterol_storage	0.552762	1	1	1	1
GO:0010898_positive_regulation_of_triglyceride_catabolic_process	0.552762	0.713476	1	1	1
GO:0010965_regulation_of_mitotic_sister_chromatid_separation	0.552762	1	1	1	1
GO:0014719_skeletal_muscle_satellite_cell_activation	0.552762	1	1	1	1
GO:0015889_cobalamin_transport	0.552762	1	1	1	1
GO:0017062_respiratory_chain_complex_III_assembly	0.552762	1	0.622076	1	1
GO:0019941_modification-dependent_protein_catabolic_process	0.552762	0.867896	1	1	1
GO:0021684_cerebellar_granular_layer_formation	0.552762	1	1	1	1
GO:0021707_cerebellar_granule_cell_differentiation	0.552762	1	1	1	1
GO:0021796_cerebral_cortex_regionalization	0.552762	1	1	1	1
GO:0031017_exocrine_pancreas_development	0.552762	1	0.00989377	1	1
GO:0032071_regulation_of_endodeoxyribonuclease_activity	0.552762	0.713476	1	1	1
GO:0032075_positive_regulation_of_nuclease_activity	0.552762	0.713476	1	0.584949	1
GO:0033864_positive_regulation_of_NAD(P)H_oxidase_activity	0.552762	0.713476	1	1	1
GO:0034551_mitochondrial_respiratory_chain_complex_III_assembly	0.552762	1	0.622076	1	1
GO:0035095_behavioral_response_to_nicotine	0.552762	1	1	1	1
GO:0035696_monocyte_extravasation	0.552762	1	1	0.584949	1
GO:0035771_interleukin-4-mediated_signaling_pathway	0.552762	0.242142	1	1	1
GO:0042364_water-soluble_vitamin_biosynthetic_process	0.552762	0.713476	1	1	1
GO:0043654_recognition_of_apoptotic_cell	0.552762	0.242142	1	1	1
GO:0044341_sodium-dependent_phosphate_transport	0.552762	0.713476	1	0.584949	1
GO:0044829_positive_regulation_by_host_of_viral_genome_replication	0.552762	0.713476	1	1	1
GO:0045088_regulation_of_innate_immune_response	0.552762	0.401426	1	1	1
GO:0045630_positive_regulation_of_T-helper_2_cell_differentiation	0.552762	0.0484775	0.622076	0.584949	1
GO:0045762_positive_regulation_of_adenylate_cyclase_activity	0.552762	0.713476	1	0.584949	1
GO:0046185_aldehyde_catabolic_process	0.552762	0.713476	1	1	1
GO:0046485_ether_lipid_metabolic_process	0.552762	1	1	1	1
GO:0046533_negative_regulation_of_photoreceptor_cell_differentiation	0.552762	1	1	1	1
GO:0050861_positive_regulation_of_B_cell_receptor_signaling_pathway	0.552762	0.0484775	0.622076	1	1
GO:0051673_membrane_disruption_in_other_organism	0.552762	0.713476	1	1	1
GO:0052697_xenobiotic_glucuronidation	0.552762	1	1	1	1
GO:0060054_positive_regulation_of_epithelial_cell_proliferation_involved_in_wound_healing	0.552762	0.713476	0.622076	0.584949	1
GO:0060331_negative_regulation_of_response_to_interferon-gamma	0.552762	0.713476	1	1	1
GO:0060336_negative_regulation_of_interferon-gamma-mediated_signaling_pathway	0.552762	0.713476	1	1	1
GO:0060534_trachea_cartilage_development	0.552762	0.242142	0.622076	0.118227	1
GO:0060687_regulation_of_branching_involved_in_prostate_gland_morphogenesis	0.552762	0.713476	0.622076	0.584949	1
GO:0070170_regulation_of_tooth_mineralization	0.552762	0.713476	0.622076	1	1
GO:0071389_cellular_response_to_mineralocorticoid_stimulus	0.552762	0.713476	1	0.584949	1
GO:0071475_cellular_hyperosmotic_salinity_response	0.552762	1	1	1	1
GO:0090237_regulation_of_arachidonic_acid_secretion	0.552762	0.242142	1	1	1
GO:0090385_phagosome-lysosome_fusion	0.552762	0.713476	1	1	1
GO:0097052_L-kynurenine_metabolic_process	0.552762	1	1	1	1
GO:0097646_calcitonin_family_receptor_signaling_pathway	0.552762	1	1	0.584949	1
GO:0099159_regulation_of_modification_of_postsynaptic_structure	0.552762	0.713476	1	1	1
GO:1900223_positive_regulation_of_amyloid-beta_clearance	0.552762	1	1	1	1
GO:1901857_positive_regulation_of_cellular_respiration	0.552762	1	1	0.584949	1
GO:1903564_regulation_of_protein_localization_to_cilium	0.552762	0.713476	0.622076	0.584949	1
GO:1903589_positive_regulation_of_blood_vessel_endothelial_cell_proliferation_involved_in_sprouting_angiogenesis	0.552762	0.713476	0.622076	0.584949	1
GO:1903896_positive_regulation_of_IRE1-mediated_unfolded_protein_response	0.552762	0.713476	0.00989377	0.584949	1
GO:1905461_positive_regulation_of_vascular_associated_smooth_muscle_cell_apoptotic_process	0.552762	1	1	1	1
GO:1990709_presynaptic_active_zone_organization	0.552762	0.713476	0.622076	0.584949	1
GO:1990822_basic_amino_acid_transmembrane_transport	0.552762	0.713476	1	1	1
GO:2000192_negative_regulation_of_fatty_acid_transport	0.552762	0.713476	1	1	1
GO:2001023_regulation_of_response_to_drug	0.552762	1	1	0.704914	1
GO:0001909_leukocyte_mediated_cytotoxicity	0.553137	0.675734	1	1	1
GO:0006119_oxidative_phosphorylation	0.553137	1	1	1	1
GO:0032874_positive_regulation_of_stress-activated_MAPK_cascade	0.553346	0.686484	0.99089	0.54651	0.0263479
GO:0010975_regulation_of_neuron_projection_development	0.554685	0.478765	1	0.0631858	0.000215447
GO:0072078_nephron_tubule_morphogenesis	0.555152	0.584978	0.461645	0.0868091	0.317729
GO:0042100_B_cell_proliferation	0.555152	0.584978	1	1	0.571899
GO:0009301_snRNA_transcription	0.555152	1	1	1	1
GO:0046330_positive_regulation_of_JNK_cascade	0.555333	0.631902	1	0.826693	0.155164
GO:0032946_positive_regulation_of_mononuclear_cell_proliferation	0.555333	0.631902	1	0.826693	0.822992
GO:0085029_extracellular_matrix_assembly	0.55753	0.812955	1	1	0.134383
GO:0060037_pharyngeal_system_development	0.55753	0.812955	0.568123	0.54651	0.371905
GO:0060351_cartilage_development_involved_in_endochondral_bone_morphogenesis	0.55753	0.244221	1	0.189854	0.371905
GO:0060706_cell_differentiation_involved_in_embryonic_placenta_development	0.55753	0.812955	1	0.54651	0.371905
GO:0098868_bone_growth	0.55753	0.531137	0.568123	0.54651	0.371905
GO:0001835_blastocyst_hatching	0.55753	0.531137	1	1	0.726127
GO:0035188_hatching	0.55753	0.531137	1	1	0.726127
GO:0050820_positive_regulation_of_coagulation	0.55753	1	1	1	0.726127
GO:0060122_inner_ear_receptor_cell_stereocilium_organization	0.55753	0.812955	0.0455095	0.54651	0.726127
GO:0071684_organism_emergence_from_protective_structure	0.55753	0.531137	1	1	0.726127
GO:0000305_response_to_oxygen_radical	0.55753	1	1	1	1
GO:0000737_DNA_catabolic_process,_endonucleolytic	0.55753	1	1	1	1
GO:0002021_response_to_dietary_excess	0.55753	0.531137	0.190758	0.54651	1
GO:0002825_regulation_of_T-helper_1_type_immune_response	0.55753	0.812955	1	1	1
GO:0033561_regulation_of_water_loss_via_skin	0.55753	1	1	1	1
GO:0039694_viral_RNA_genome_replication	0.55753	1	1	1	1
GO:1903959_regulation_of_anion_transmembrane_transport	0.55753	1	1	0.54651	1
GO:2000191_regulation_of_fatty_acid_transport	0.55753	0.812955	1	0.54651	1
GO:2000351_regulation_of_endothelial_cell_apoptotic_process	0.557773	0.112812	0.838256	1	0.0985895
GO:0051055_negative_regulation_of_lipid_biosynthetic_process	0.557773	0.233557	1	1	0.237424
GO:0046622_positive_regulation_of_organ_growth	0.557773	0.233557	1	0.825266	0.488895
GO:0055010_ventricular_cardiac_muscle_tissue_morphogenesis	0.557773	0.433841	0.838256	1	0.488895
GO:0071349_cellular_response_to_interleukin-12	0.557773	0.233557	1	1	0.488895
GO:0007622_rhythmic_behavior	0.557773	0.233557	0.524967	0.509881	0.752529
GO:0032781_positive_regulation_of_ATPase_activity	0.557773	0.880884	1	0.825266	1
GO:0043632_modification-dependent_macromolecule_catabolic_process	0.558906	0.878297	1	1	1
GO:0070304_positive_regulation_of_stress-activated_protein_kinase_signaling_cascade	0.560509	0.700437	0.999685	0.552961	0.0277769
GO:0051216_cartilage_development	0.564302	0.262193	0.699569	0.00225315	5.11095e-09
GO:0031023_microtubule_organizing_center_organization	0.564303	1	1	1	1
GO:0070585_protein_localization_to_mitochondrion	0.564303	0.459349	0.831579	0.836047	1
GO:0003208_cardiac_ventricle_morphogenesis	0.567637	0.123581	0.0775819	1	0.165769
GO:1901224_positive_regulation_of_NIK/NF-kappaB_signaling	0.567637	0.226672	1	0.473124	0.165769
GO:0006919_activation_of_cysteine-type_endopeptidase_activity_involved_in_apoptotic_process	0.567637	0.226672	1	1	0.583762
GO:0060291_long-term_synaptic_potentiation	0.567637	0.00905943	1	0.730933	0.790054
GO:0051480_regulation_of_cytosolic_calcium_ion_concentration	0.570835	0.489334	1	0.54651	0.422463
GO:0051604_protein_maturation	0.570835	0.693777	1	1	0.93043
GO:0002758_innate_immune_response-activating_signal_transduction	0.570835	0.489334	1	1	1
GO:0098771_inorganic_ion_homeostasis	0.572072	0.623712	0.746477	0.806978	0.962837
GO:0043954_cellular_component_maintenance	0.575429	0.12254	0.0703676	0.836047	9.31751e-05
GO:0000768_syncytium_formation_by_plasma_membrane_fusion	0.575429	0.017931	0.540488	0.836047	0.00994259
GO:0003179_heart_valve_morphogenesis	0.575429	0.017931	0.0703676	0.836047	0.00994259
GO:0140253_cell-cell_fusion	0.575429	0.017931	0.540488	0.836047	0.00994259
GO:0051668_localization_within_membrane	0.575429	0.903583	1	0.847296	0.0407991
GO:0035924_cellular_response_to_vascular_endothelial_growth_factor_stimulus	0.575429	0.12254	0.00325149	0.0797955	0.105796
GO:0030195_negative_regulation_of_blood_coagulation	0.575429	0.894151	1	1	0.247643
GO:0045661_regulation_of_myoblast_differentiation	0.575429	0.244348	0.540488	0.0797955	0.247643
GO:0070228_regulation_of_lymphocyte_apoptotic_process	0.575429	0.0508737	0.8558	0.836047	0.247643
GO:0000186_activation_of_MAPKK_activity	0.575429	0.45499	0.8558	1	0.504864
GO:0050702_interleukin-1_beta_secretion	0.575429	0.45499	1	1	0.504864
GO:0070671_response_to_interleukin-12	0.575429	0.244348	1	1	0.504864
GO:0031343_positive_regulation_of_cell_killing	0.575429	1	1	1	1
GO:0044784_metaphase/anaphase_transition_of_cell_cycle	0.575429	1	1	1	1
GO:0046887_positive_regulation_of_hormone_secretion	0.575429	0.320775	0.620728	1	1
GO:0051187_cofactor_catabolic_process	0.575429	1	1	1	1
GO:0051306_mitotic_sister_chromatid_separation	0.575429	1	1	1	1
GO:0055081_anion_homeostasis	0.575429	1	0.8558	0.836047	1
GO:0032386_regulation_of_intracellular_transport	0.577097	0.662641	1	1	0.878973
GO:0016485_protein_processing	0.577879	0.878283	0.973143	1	1
GO:0030511_positive_regulation_of_transforming_growth_factor_beta_receptor_signaling_pathway	0.579635	1	1	0.54651	0.144548
GO:0035883_enteroendocrine_cell_differentiation	0.579635	0.265194	0.0498973	1	0.144548
GO:1903427_negative_regulation_of_reactive_oxygen_species_biosynthetic_process	0.579635	0.107868	1	1	0.144548
GO:1903846_positive_regulation_of_cellular_response_to_transforming_growth_factor_beta_stimulus	0.579635	1	1	0.54651	0.144548
GO:0072088_nephron_epithelium_morphogenesis	0.579635	0.618134	0.480679	0.094658	0.175344
GO:0006735_NADH_regeneration	0.579635	0.553723	1	0.203935	0.396441
GO:0035767_endothelial_cell_chemotaxis	0.579635	0.553723	0.203569	1	0.396441
GO:0061621_canonical_glycolysis	0.579635	0.553723	1	0.203935	0.396441
GO:0061718_glucose_catabolic_process_to_pyruvate	0.579635	0.553723	1	0.203935	0.396441
GO:0072207_metanephric_epithelium_development	0.579635	1	0.586146	0.54651	0.396441
GO:0010719_negative_regulation_of_epithelial_to_mesenchymal_transition	0.579635	0.0342594	0.586146	0.54651	0.752529
GO:0030513_positive_regulation_of_BMP_signaling_pathway	0.579635	0.553723	1	0.54651	0.752529
GO:0032770_positive_regulation_of_monooxygenase_activity	0.579635	0.265194	1	1	0.752529
GO:0000002_mitochondrial_genome_maintenance	0.579635	1	1	1	1
GO:0009112_nucleobase_metabolic_process	0.579635	1	1	1	1
GO:0032673_regulation_of_interleukin-4_production	0.579635	0.265194	0.586146	0.54651	1
GO:0046640_regulation_of_alpha-beta_T_cell_proliferation	0.579635	0.265194	0.586146	1	1
GO:0060338_regulation_of_type_I_interferon-mediated_signaling_pathway	0.579635	0.833772	1	1	1
GO:0090075_relaxation_of_muscle	0.579635	1	1	0.203935	1
GO:2000463_positive_regulation_of_excitatory_postsynaptic_potential	0.579635	0.107868	1	1	1
GO:0046467_membrane_lipid_biosynthetic_process	0.583612	0.327515	1	1	0.850002
GO:0030003_cellular_cation_homeostasis	0.583612	0.759667	1	0.80236	1
GO:0045471_response_to_ethanol	0.583612	0.327515	0.850594	1	1
GO:0001841_neural_tube_formation	0.585374	0.0340665	0.208344	0.443629	0.0576427
GO:0032091_negative_regulation_of_protein_binding	0.585374	0.0703396	0.684357	1	1
GO:0032956_regulation_of_actin_cytoskeleton_organization	0.585495	0.00102797	1	0.0517813	0.000661925
GO:0010769_regulation_of_cell_morphogenesis_involved_in_differentiation	0.585495	0.665159	1	0.284344	0.00472851
GO:0006949_syncytium_formation	0.585495	0.00610351	0.542319	0.847296	0.0112041
GO:0071260_cellular_response_to_mechanical_stimulus	0.585495	0.137461	0.22005	0.496896	0.0319054
GO:0072102_glomerulus_morphogenesis	0.585495	1	1	0.620753	0.0333659
GO:0030193_regulation_of_blood_coagulation	0.585495	0.96829	1	1	0.0824046
GO:0042770_signal_transduction_in_response_to_DNA_damage	0.585495	0.0406563	0.622076	0.860918	0.177225
GO:0014832_urinary_bladder_smooth_muscle_contraction	0.585495	0.284076	1	1	0.216318
GO:0014848_urinary_tract_smooth_muscle_contraction	0.585495	0.284076	1	1	0.216318
GO:0048664_neuron_fate_determination	0.585495	0.751882	0.657018	0.139884	0.216318
GO:0061626_pharyngeal_arch_artery_morphogenesis	0.585495	0.751882	0.657018	0.620753	0.216318
GO:0097113_AMPA_glutamate_receptor_clustering	0.585495	0.751882	1	1	0.216318
GO:0097688_glutamate_receptor_clustering	0.585495	0.751882	1	1	0.216318
GO:1902669_positive_regulation_of_axon_guidance	0.585495	1	0.657018	0.620753	0.216318
GO:2000586_regulation_of_platelet-derived_growth_factor_receptor-beta_signaling_pathway	0.585495	0.751882	1	1	0.216318
GO:0031623_receptor_internalization	0.585495	0.866359	0.955731	1	0.247643
GO:1901222_regulation_of_NIK/NF-kappaB_signaling	0.585495	0.074356	0.684357	0.453798	0.247643
GO:0060425_lung_morphogenesis	0.585495	0.258976	0.862882	0.0843606	0.257106
GO:1900047_negative_regulation_of_hemostasis	0.585495	0.910172	1	1	0.257106
GO:0051899_membrane_depolarization	0.585495	0.633719	1	0.744961	0.354191
GO:1900182_positive_regulation_of_protein_localization_to_nucleus	0.585495	0.785242	0.493742	0.496896	0.354191
GO:0030518_intracellular_steroid_hormone_receptor_signaling_pathway	0.585495	0.221366	0.622076	0.1094	0.496898
GO:0010639_negative_regulation_of_organelle_organization	0.585495	0.143133	1	0.0859845	0.647346
GO:0002072_optic_cup_morphogenesis_involved_in_camera-type_eye_development	0.585495	0.751882	0.657018	0.620753	0.721387
GO:0003266_regulation_of_secondary_heart_field_cardioblast_proliferation	0.585495	0.284076	0.657018	0.139884	0.721387
GO:0006655_phosphatidylglycerol_biosynthetic_process	0.585495	0.284076	1	1	0.721387
GO:0009396_folic_acid-containing_compound_biosynthetic_process	0.585495	1	1	1	0.721387
GO:0010966_regulation_of_phosphate_transport	0.585495	0.284076	1	0.620753	0.721387
GO:0017185_peptidyl-lysine_hydroxylation	0.585495	1	1	1	0.721387
GO:0018242_protein_O-linked_glycosylation_via_serine	0.585495	1	1	1	0.721387
GO:0018243_protein_O-linked_glycosylation_via_threonine	0.585495	1	1	1	0.721387
GO:0021859_pyramidal_neuron_differentiation	0.585495	1	1	1	0.721387
GO:0030210_heparin_biosynthetic_process	0.585495	0.751882	1	1	0.721387
GO:0030854_positive_regulation_of_granulocyte_differentiation	0.585495	0.284076	0.657018	0.620753	0.721387
GO:0030917_midbrain-hindbrain_boundary_development	0.585495	0.06555	0.657018	0.620753	0.721387
GO:0031053_primary_miRNA_processing	0.585495	1	1	0.620753	0.721387
GO:0038180_nerve_growth_factor_signaling_pathway	0.585495	0.284076	0.657018	0.620753	0.721387
GO:0043380_regulation_of_memory_T_cell_differentiation	0.585495	0.751882	0.657018	0.620753	0.721387
GO:0044387_negative_regulation_of_protein_kinase_activity_by_regulation_of_protein_phosphorylation	0.585495	0.751882	1	0.620753	0.721387
GO:0045898_regulation_of_RNA_polymerase_II_transcriptional_preinitiation_complex_assembly	0.585495	0.751882	0.657018	0.620753	0.721387
GO:0045916_negative_regulation_of_complement_activation	0.585495	1	1	1	0.721387
GO:0046951_ketone_body_biosynthetic_process	0.585495	1	1	1	0.721387
GO:0048537_mucosal-associated_lymphoid_tissue_development	0.585495	0.284076	0.657018	1	0.721387
GO:0048539_bone_marrow_development	0.585495	0.751882	1	1	0.721387
GO:0048541_Peyers_patch_development	0.585495	0.284076	0.657018	1	0.721387
GO:0060056_mammary_gland_involution	0.585495	0.751882	0.657018	1	0.721387
GO:0060073_micturition	0.585495	1	1	1	0.721387
GO:0060242_contact_inhibition	0.585495	0.751882	1	1	0.721387
GO:0061101_neuroendocrine_cell_differentiation	0.585495	0.751882	0.657018	0.620753	0.721387
GO:0070444_oligodendrocyte_progenitor_proliferation	0.585495	1	1	1	0.721387
GO:0070445_regulation_of_oligodendrocyte_progenitor_proliferation	0.585495	1	1	1	0.721387
GO:0070572_positive_regulation_of_neuron_projection_regeneration	0.585495	1	1	1	0.721387
GO:0070943_neutrophil_mediated_killing_of_symbiont_cell	0.585495	0.751882	1	0.620753	0.721387
GO:0071447_cellular_response_to_hydroperoxide	0.585495	0.284076	0.657018	1	0.721387
GO:0072282_metanephric_nephron_tubule_morphogenesis	0.585495	0.751882	0.14025	0.139884	0.721387
GO:0098909_regulation_of_cardiac_muscle_cell_action_potential_involved_in_regulation_of_contraction	0.585495	0.751882	1	1	0.721387
