## Supplementary Tables for "Conserved epigenetic regulatory logic infers genes governing cell identity": Table S6.xlsx (part 2 of 2)

### Sheet: SE (continued)
	E095	E096	E098	E100	E125
GO:1903995_regulation_of_non-membrane_spanning_protein_tyrosine_kinase_activity	0.585495	0.751882	1	1	0.721387
GO:1905456_regulation_of_lymphoid_progenitor_cell_differentiation	0.585495	0.06555	0.657018	0.620753	0.721387
GO:2000020_positive_regulation_of_male_gonad_development	0.585495	0.751882	1	1	0.721387
GO:2000258_negative_regulation_of_protein_activation_cascade	0.585495	1	1	1	0.721387
GO:0001547_antral_ovarian_follicle_growth	0.585495	0.751882	1	0.620753	1
GO:0001561_fatty_acid_alpha-oxidation	0.585495	1	1	1	1
GO:0002420_natural_killer_cell_mediated_cytotoxicity_directed_against_tumor_cell_target	0.585495	1	1	1	1
GO:0002858_regulation_of_natural_killer_cell_mediated_cytotoxicity_directed_against_tumor_cell_target	0.585495	1	1	1	1
GO:0006782_protoporphyrinogen_IX_biosynthetic_process	0.585495	1	1	1	1
GO:0007088_regulation_of_mitotic_nuclear_division	0.585495	1	1	0.781165	1
GO:0007292_female_gamete_generation	0.585495	0.657764	1	0.860918	1
GO:0009265_2-deoxyribonucleotide_biosynthetic_process	0.585495	1	1	1	1
GO:0009756_carbohydrate_mediated_signaling	0.585495	1	1	0.620753	1
GO:0010825_positive_regulation_of_centrosome_duplication	0.585495	0.751882	1	1	1
GO:0010958_regulation_of_amino_acid_import_across_plasma_membrane	0.585495	0.751882	0.657018	0.139884	1
GO:0014051_gamma-aminobutyric_acid_secretion	0.585495	1	1	1	1
GO:0014824_artery_smooth_muscle_contraction	0.585495	0.751882	0.657018	1	1
GO:0015851_nucleobase_transport	0.585495	1	1	1	1
GO:0030259_lipid_glycosylation	0.585495	0.751882	1	1	1
GO:0030853_negative_regulation_of_granulocyte_differentiation	0.585495	0.06555	0.14025	0.139884	1
GO:0030916_otic_vesicle_formation	0.585495	1	1	1	1
GO:0032471_negative_regulation_of_endoplasmic_reticulum_calcium_ion_concentration	0.585495	1	1	1	1
GO:0033131_regulation_of_glucokinase_activity	0.585495	0.751882	0.657018	0.620753	1
GO:0034144_negative_regulation_of_toll-like_receptor_4_signaling_pathway	0.585495	0.751882	0.14025	0.139884	1
GO:0034447_very-low-density_lipoprotein_particle_clearance	0.585495	1	1	1	1
GO:0034969_histone_arginine_methylation	0.585495	1	1	0.620753	1
GO:0035331_negative_regulation_of_hippo_signaling	0.585495	0.06555	0.657018	1	1
GO:0035744_T-helper_1_cell_cytokine_production	0.585495	0.751882	1	1	1
GO:0035912_dorsal_aorta_morphogenesis	0.585495	0.751882	1	1	1
GO:0036289_peptidyl-serine_autophosphorylation	0.585495	1	1	0.620753	1
GO:0042415_norepinephrine_metabolic_process	0.585495	0.751882	0.657018	1	1
GO:0045348_positive_regulation_of_MHC_class_II_biosynthetic_process	0.585495	0.751882	0.657018	1	1
GO:0045653_negative_regulation_of_megakaryocyte_differentiation	0.585495	0.751882	0.657018	1	1
GO:0045924_regulation_of_female_receptivity	0.585495	0.751882	0.657018	0.620753	1
GO:0046385_deoxyribose_phosphate_biosynthetic_process	0.585495	1	1	1	1
GO:0046532_regulation_of_photoreceptor_cell_differentiation	0.585495	1	1	1	1
GO:0046600_negative_regulation_of_centriole_replication	0.585495	1	1	1	1
GO:0046642_negative_regulation_of_alpha-beta_T_cell_proliferation	0.585495	0.284076	1	0.620753	1
GO:0051006_positive_regulation_of_lipoprotein_lipase_activity	0.585495	0.751882	1	1	1
GO:0051103_DNA_ligation_involved_in_DNA_repair	0.585495	1	1	1	1
GO:0060312_regulation_of_blood_vessel_remodeling	0.585495	0.751882	0.657018	1	1
GO:0060677_ureteric_bud_elongation	0.585495	0.751882	1	0.139884	1
GO:0070778_L-aspartate_transmembrane_transport	0.585495	1	1	1	1
GO:0071476_cellular_hypotonic_response	0.585495	1	1	1	1
GO:0071635_negative_regulation_of_transforming_growth_factor_beta_production	0.585495	0.751882	0.657018	1	1
GO:0071639_positive_regulation_of_monocyte_chemotactic_protein-1_production	0.585495	0.751882	1	0.620753	1
GO:0072033_renal_vesicle_formation	0.585495	1	1	1	1
GO:0072530_purine-containing_compound_transmembrane_transport	0.585495	1	1	1	1
GO:0072674_multinuclear_osteoclast_differentiation	0.585495	0.06555	0.657018	1	1
GO:0090045_positive_regulation_of_deacetylase_activity	0.585495	1	0.657018	0.620753	1
GO:0090209_negative_regulation_of_triglyceride_metabolic_process	0.585495	0.751882	1	1	1
GO:0090269_fibroblast_growth_factor_production	0.585495	0.06555	1	1	1
GO:0090270_regulation_of_fibroblast_growth_factor_production	0.585495	0.06555	1	1	1
GO:0090649_response_to_oxygen-glucose_deprivation	0.585495	1	1	1	1
GO:0090650_cellular_response_to_oxygen-glucose_deprivation	0.585495	1	1	1	1
GO:0098814_spontaneous_synaptic_transmission	0.585495	1	1	0.620753	1
GO:1901029_negative_regulation_of_mitochondrial_outer_membrane_permeabilization_involved_in_apoptotic_signaling_pathway	0.585495	1	1	0.620753	1
GO:1901033_positive_regulation_of_response_to_reactive_oxygen_species	0.585495	0.751882	1	0.620753	1
GO:1903862_positive_regulation_of_oxidative_phosphorylation	0.585495	1	1	1	1
GO:1903961_positive_regulation_of_anion_transmembrane_transport	0.585495	1	1	1	1
GO:1903977_positive_regulation_of_glial_cell_migration	0.585495	0.751882	1	1	1
GO:2000288_positive_regulation_of_myoblast_proliferation	0.585495	0.751882	0.657018	1	1
GO:2000321_positive_regulation_of_T-helper_17_cell_differentiation	0.585495	1	1	1	1
GO:1905209_positive_regulation_of_cardiocyte_differentiation	0.587955	0.580572	1	1	0.0102902
GO:0021884_forebrain_neuron_development	0.587955	1	1	1	0.046831
GO:0030947_regulation_of_vascular_endothelial_growth_factor_receptor_signaling_pathway	0.587955	0.0401605	0.0547459	0.216092	0.046831
GO:0010644_cell_communication_by_electrical_coupling	0.587955	0.284076	0.590877	0.216092	0.159061
GO:0000083_regulation_of_transcription_involved_in_G1/S_transition_of_mitotic_cell_cycle	0.587955	0.844926	0.590877	1	0.420948
GO:0061615_glycolytic_process_through_fructose-6-phosphate	0.587955	0.580572	1	0.216092	0.420948
GO:0061620_glycolytic_process_through_glucose-6-phosphate	0.587955	0.580572	1	0.216092	0.420948
GO:0003180_aortic_valve_morphogenesis	0.587955	0.010182	0.590877	1	0.758861
GO:0032689_negative_regulation_of_interferon-gamma_production	0.587955	0.580572	0.590877	1	0.758861
GO:0050718_positive_regulation_of_interleukin-1_beta_secretion	0.587955	1	1	1	0.758861
GO:0050869_negative_regulation_of_B_cell_activation	0.587955	0.580572	0.590877	1	0.758861
GO:0090200_positive_regulation_of_release_of_cytochrome_c_from_mitochondria	0.587955	0.580572	0.590877	1	0.758861
GO:0018146_keratan_sulfate_biosynthetic_process	0.587955	0.580572	1	0.571012	1
GO:0034404_nucleobase-containing_small_molecule_biosynthetic_process	0.587955	0.195379	0.166021	0.332372	1
GO:0060292_long-term_synaptic_depression	0.587955	0.580572	1	1	1
GO:1903432_regulation_of_TORC1_signaling	0.587955	1	1	1	1
GO:0050900_leukocyte_migration	0.588165	0.0451346	0.670781	0.704914	0.00122915
GO:0072175_epithelial_tube_formation	0.588165	0.0805193	0.404288	0.422069	0.0999927
GO:0016999_antibiotic_metabolic_process	0.588165	0.666564	0.861823	0.870566	0.6923
GO:0072028_nephron_morphogenesis	0.590766	0.633719	0.503906	0.102793	0.0873368
GO:1900046_regulation_of_hemostasis	0.590766	0.981886	1	1	0.0873368
GO:0034308_primary_alcohol_metabolic_process	0.590766	0.633719	0.76264	1	1
GO:1903901_negative_regulation_of_viral_life_cycle	0.590766	0.145254	0.503906	1	1
GO:0060350_endochondral_bone_morphogenesis	0.591511	0.276105	0.542319	0.0893214	0.0428661
GO:0050819_negative_regulation_of_coagulation	0.591511	0.921196	1	1	0.272608
GO:0007632_visual_behavior	0.591511	0.921196	0.542319	0.862203	0.545302
GO:0051353_positive_regulation_of_oxidoreductase_activity	0.591511	0.276105	0.874641	1	0.545302
GO:0009620_response_to_fungus	0.591511	1	1	1	1
GO:0043043_peptide_biosynthetic_process	0.591511	0.298392	0.092213	0.293198	1
GO:0006606_protein_import_into_nucleus	0.591855	0.867896	0.969413	0.681956	0.651271
GO:0050921_positive_regulation_of_chemotaxis	0.599387	0.148277	0.870287	0.233476	0.00861352
GO:0060048_cardiac_muscle_contraction	0.599387	0.675734	0.63892	0.0522631	0.696118
GO:0070665_positive_regulation_of_leukocyte_proliferation	0.599387	0.675734	1	0.872021	0.874839
GO:0008361_regulation_of_cell_size	0.600887	0.990432	0.586146	1	0.0164758
GO:0010498_proteasomal_protein_catabolic_process	0.603754	0.633719	0.862882	0.910233	0.688147
GO:0032526_response_to_retinoic_acid	0.605793	0.396841	0.701431	0.692004	0.142734
GO:0034109_homotypic_cell-cell_adhesion	0.605793	0.442768	0.769299	1	0.37827
GO:0016073_snRNA_metabolic_process	0.605793	1	1	1	1
GO:0033238_regulation_of_cellular_amine_metabolic_process	0.605793	0.812844	1	1	1
GO:0050684_regulation_of_mRNA_processing	0.605793	0.875844	1	0.115666	1
GO:0072507_divalent_inorganic_cation_homeostasis	0.607154	0.763476	0.969413	0.584949	0.801688
GO:0046847_filopodium_assembly	0.610328	0.284076	0.552469	0.870566	0.0464326
GO:0002720_positive_regulation_of_cytokine_production_involved_in_immune_response	0.610328	0.507701	1	1	0.566498
GO:0000380_alternative_mRNA_splicing,_via_spliceosome	0.610328	0.507701	1	0.0277746	1
GO:0002886_regulation_of_myeloid_leukocyte_mediated_immunity	0.610328	0.284076	1	1	1
GO:0032655_regulation_of_interleukin-12_production	0.610328	0.284076	1	1	1
GO:0051937_catecholamine_transport	0.610328	1	1	1	1
GO:1905818_regulation_of_chromosome_separation	0.610328	1	1	1	1
GO:2001056_positive_regulation_of_cysteine-type_endopeptidase_activity	0.61033	0.0105925	1	1	0.705677
GO:0021602_cranial_nerve_morphogenesis	0.610868	0.304157	1	1	0.0527833
GO:0051491_positive_regulation_of_filopodium_assembly	0.610868	0.867896	1	0.584949	0.0527833
GO:0001569_branching_involved_in_blood_vessel_morphogenesis	0.610868	0.612137	1	1	0.175344
GO:0097106_postsynaptic_density_organization	0.610868	0.612137	1	1	0.175344
GO:0010743_regulation_of_macrophage_derived_foam_cell_differentiation	0.610868	0.612137	1	1	0.440278
GO:0010765_positive_regulation_of_sodium_ion_transport	0.610868	0.612137	0.228455	0.231749	0.440278
GO:0036314_response_to_sterol	0.610868	0.867896	1	0.584949	0.440278
GO:0001881_receptor_recycling	0.610868	1	1	1	0.787506
GO:0002756_MyD88-independent_toll-like_receptor_signaling_pathway	0.610868	0.131468	1	1	0.787506
GO:0070050_neuron_cellular_homeostasis	0.610868	1	1	1	0.787506
GO:0002888_positive_regulation_of_myeloid_leukocyte_mediated_immunity	0.610868	0.304157	1	1	1
GO:0006739_NADP_metabolic_process	0.610868	0.867896	0.613763	0.584949	1
GO:0046688_response_to_copper_ion	0.610868	0.612137	1	1	1
GO:0120035_regulation_of_plasma_membrane_bounded_cell_projection_organization	0.615332	0.187384	0.570127	0.0950768	0.000112816
GO:0030330_DNA_damage_response,_signal_transduction_by_p53_class_mediator	0.61682	0.0201306	0.474014	0.704914	0.275346
GO:0110110_positive_regulation_of_animal_organ_morphogenesis	0.617406	0.812955	0.530572	0.258661	0.00418555
GO:0060560_developmental_growth_involved_in_morphogenesis	0.617406	0.553251	1	0.704914	0.0108008
GO:0002042_cell_migration_involved_in_sprouting_angiogenesis	0.617406	0.156733	0.252725	0.88701	0.0154662
GO:0010692_regulation_of_alkaline_phosphatase_activity	0.617406	1	1	0.020979	0.0449122
GO:0061072_iris_morphogenesis	0.617406	0.785242	0.684357	0.161167	0.0449122
GO:0022029_telencephalon_cell_migration	0.617406	0.739976	1	0.88701	0.0500197
GO:0048813_dendrite_morphogenesis	0.617406	0.375965	1	0.244114	0.0542337
GO:0050818_regulation_of_coagulation	0.617406	1	1	1	0.0993489
GO:0051148_negative_regulation_of_muscle_cell_differentiation	0.617406	0.301795	0.252725	0.258661	0.135366
GO:0043393_regulation_of_protein_binding	0.617406	0.00208013	0.879407	0.54651	0.239032
GO:0002315_marginal_zone_B_cell_differentiation	0.617406	0.327515	0.00113842	0.649524	0.247643
GO:0002327_immature_B_cell_differentiation	0.617406	0.785242	0.684357	0.649524	0.247643
GO:0002634_regulation_of_germinal_center_formation	0.617406	0.327515	0.684357	0.161167	0.247643
GO:0003263_cardioblast_proliferation	0.617406	0.327515	0.684357	0.161167	0.247643
GO:0003264_regulation_of_cardioblast_proliferation	0.617406	0.327515	0.684357	0.161167	0.247643
GO:0007028_cytoplasm_organization	0.617406	0.327515	0.684357	0.161167	0.247643
GO:0033689_negative_regulation_of_osteoblast_proliferation	0.617406	1	1	0.649524	0.247643
GO:0035581_sequestering_of_extracellular_ligand_from_receptor	0.617406	1	1	1	0.247643
GO:0048262_determination_of_dorsal/ventral_asymmetry	0.617406	0.785242	1	0.649524	0.247643
GO:0048263_determination_of_dorsal_identity	0.617406	0.785242	1	0.649524	0.247643
GO:0048340_paraxial_mesoderm_morphogenesis	0.617406	1	1	0.649524	0.247643
GO:0060363_cranial_suture_morphogenesis	0.617406	1	1	1	0.247643
GO:0060539_diaphragm_development	0.617406	1	1	1	0.247643
GO:0061309_cardiac_neural_crest_cell_development_involved_in_outflow_tract_morphogenesis	0.617406	0.327515	0.166021	0.161167	0.247643
GO:0070970_interleukin-2_secretion	0.617406	0.0848262	0.166021	1	0.247643
GO:0097119_postsynaptic_density_protein_95_clustering	0.617406	0.785242	0.684357	0.649524	0.247643
GO:1901844_regulation_of_cell_communication_by_electrical_coupling_involved_in_cardiac_conduction	0.617406	0.0848262	0.684357	0.649524	0.247643
GO:1903867_extraembryonic_membrane_development	0.617406	1	1	1	0.247643
GO:2000644_regulation_of_receptor_catabolic_process	0.617406	0.327515	0.684357	1	0.247643
GO:0061098_positive_regulation_of_protein_tyrosine_kinase_activity	0.617406	0.156733	1	1	0.300267
GO:0014065_phosphatidylinositol_3-kinase_signaling	0.617406	0.0975842	0.443137	0.453798	0.354618
GO:0008589_regulation_of_smoothened_signaling_pathway	0.617406	1	1	1	0.638618
GO:0002244_hematopoietic_progenitor_cell_differentiation	0.617406	0.0536794	1	1	0.736181
GO:0001542_ovulation_from_ovarian_follicle	0.617406	0.327515	1	0.649524	0.752529
GO:0001886_endothelial_cell_morphogenesis	0.617406	0.327515	0.684357	1	0.752529
GO:0002138_retinoic_acid_biosynthetic_process	0.617406	1	0.684357	1	0.752529
GO:0006768_biotin_metabolic_process	0.617406	1	1	1	0.752529
GO:0008354_germ_cell_migration	0.617406	1	1	1	0.752529
GO:0010944_negative_regulation_of_transcription_by_competitive_promoter_binding	0.617406	0.785242	0.0198006	0.649524	0.752529
GO:0030007_cellular_potassium_ion_homeostasis	0.617406	0.785242	0.684357	0.161167	0.752529
GO:0030202_heparin_metabolic_process	0.617406	0.785242	1	1	0.752529
GO:0035973_aggrephagy	0.617406	0.0848262	1	0.00137882	0.752529
GO:0042182_ketone_catabolic_process	0.617406	0.785242	1	1	0.752529
GO:0043379_memory_T_cell_differentiation	0.617406	0.785242	0.684357	0.649524	0.752529
GO:0043922_negative_regulation_by_host_of_viral_transcription	0.617406	0.785242	1	0.649524	0.752529
GO:0045136_development_of_secondary_sexual_characteristics	0.617406	0.785242	0.684357	0.649524	0.752529
GO:0051342_regulation_of_cyclic-nucleotide_phosphodiesterase_activity	0.617406	0.0848262	0.684357	0.161167	0.752529
GO:0051918_negative_regulation_of_fibrinolysis	0.617406	1	1	1	0.752529
GO:0060502_epithelial_cell_proliferation_involved_in_lung_morphogenesis	0.617406	0.785242	0.684357	0.649524	0.752529
GO:0060586_multicellular_organismal_iron_ion_homeostasis	0.617406	1	1	1	0.752529
GO:0060982_coronary_artery_morphogenesis	0.617406	0.785242	0.684357	0.649524	0.752529
GO:0070099_regulation_of_chemokine-mediated_signaling_pathway	0.617406	0.327515	0.684357	0.649524	0.752529
GO:0071394_cellular_response_to_testosterone_stimulus	0.617406	0.327515	1	1	0.752529
GO:0090715_immunological_memory_formation_process	0.617406	0.785242	0.684357	0.649524	0.752529
GO:0106072_negative_regulation_of_adenylate_cyclase-activating_G_protein-coupled_receptor_signaling_pathway	0.617406	0.327515	1	1	0.752529
GO:1903069_regulation_of_ER-associated_ubiquitin-dependent_protein_catabolic_process	0.617406	0.785242	1	1	0.752529
GO:1990314_cellular_response_to_insulin-like_growth_factor_stimulus	0.617406	1	0.684357	1	0.752529
GO:2000018_regulation_of_male_gonad_development	0.617406	0.785242	1	1	0.752529
GO:0001541_ovarian_follicle_development	0.617406	0.0283109	0.570127	0.258661	0.822992
GO:0032663_regulation_of_interleukin-2_production	0.617406	0.156733	0.252725	0.88701	0.822992
GO:0046513_ceramide_biosynthetic_process	0.617406	0.530035	1	1	0.822992
GO:0002016_regulation_of_blood_volume_by_renin-angiotensin	0.617406	0.785242	1	1	1
GO:0002423_natural_killer_cell_mediated_immune_response_to_tumor_cell	0.617406	1	1	1	1
GO:0002855_regulation_of_natural_killer_cell_mediated_immune_response_to_tumor_cell	0.617406	1	1	1	1
GO:0005984_disaccharide_metabolic_process	0.617406	0.327515	0.684357	0.649524	1
GO:0006054_N-acetylneuraminate_metabolic_process	0.617406	0.785242	1	0.649524	1
GO:0010918_positive_regulation_of_mitochondrial_membrane_potential	0.617406	1	1	1	1
GO:0010985_negative_regulation_of_lipoprotein_particle_clearance	0.617406	0.785242	1	1	1
GO:0014816_skeletal_muscle_satellite_cell_differentiation	0.617406	1	1	0.649524	1
GO:0018206_peptidyl-methionine_modification	0.617406	1	1	1	1
GO:0021603_cranial_nerve_formation	0.617406	0.785242	1	1	1
GO:0021683_cerebellar_granular_layer_morphogenesis	0.617406	1	1	1	1
GO:0030638_polyketide_metabolic_process	0.617406	1	1	1	1
GO:0031644_regulation_of_neurological_system_process	0.617406	0.375965	1	1	1
GO:0032070_regulation_of_deoxyribonuclease_activity	0.617406	0.785242	1	1	1
GO:0033148_positive_regulation_of_intracellular_estrogen_receptor_signaling_pathway	0.617406	0.785242	1	1	1
GO:0033240_positive_regulation_of_cellular_amine_metabolic_process	0.617406	1	1	1	1
GO:0035739_CD4-positive,_alpha-beta_T_cell_proliferation	0.617406	0.327515	0.684357	1	1
GO:0035907_dorsal_aorta_development	0.617406	0.785242	1	1	1
GO:0036376_sodium_ion_export_across_plasma_membrane	0.617406	0.785242	0.684357	0.161167	1
GO:0038155_interleukin-23-mediated_signaling_pathway	0.617406	0.785242	1	1	1
GO:0042473_outer_ear_morphogenesis	0.617406	0.785242	1	1	1
GO:0042758_long-chain_fatty_acid_catabolic_process	0.617406	1	1	1	1
GO:0044539_long-chain_fatty_acid_import	0.617406	1	1	0.649524	1
GO:0044597_daunorubicin_metabolic_process	0.617406	1	1	1	1
GO:0044598_doxorubicin_metabolic_process	0.617406	1	1	1	1
GO:0046348_amino_sugar_catabolic_process	0.617406	0.785242	1	0.649524	1
GO:0046598_positive_regulation_of_viral_entry_into_host_cell	0.617406	0.327515	0.684357	1	1
GO:0048387_negative_regulation_of_retinoic_acid_receptor_signaling_pathway	0.617406	0.785242	1	0.649524	1
GO:0051100_negative_regulation_of_binding	0.617406	0.0138465	0.802395	0.807217	1
GO:0051133_regulation_of_NK_T_cell_activation	0.617406	0.785242	1	0.649524	1
GO:0051967_negative_regulation_of_synaptic_transmission,_glutamatergic	0.617406	0.785242	1	1	1
GO:0060180_female_mating_behavior	0.617406	0.785242	0.684357	0.649524	1
GO:0060768_regulation_of_epithelial_cell_proliferation_involved_in_prostate_gland_development	0.617406	0.785242	1	0.649524	1
GO:0061365_positive_regulation_of_triglyceride_lipase_activity	0.617406	0.785242	0.684357	1	1
GO:0070071_proton-transporting_two-sector_ATPase_complex_assembly	0.617406	1	1	1	1
GO:0070417_cellular_response_to_cold	0.617406	0.785242	1	0.649524	1
GO:0070424_regulation_of_nucleotide-binding_oligomerization_domain_containing_signaling_pathway	0.617406	1	1	0.649524	1
GO:0072531_pyrimidine-containing_compound_transmembrane_transport	0.617406	0.785242	0.684357	1	1
GO:0072672_neutrophil_extravasation	0.617406	0.785242	1	1	1
GO:0075733_intracellular_transport_of_virus	0.617406	1	0.89313	1	1
GO:0097011_cellular_response_to_granulocyte_macrophage_colony-stimulating_factor_stimulus	0.617406	0.327515	0.166021	0.161167	1
GO:0097012_response_to_granulocyte_macrophage_colony-stimulating_factor	0.617406	0.327515	0.166021	0.161167	1
GO:0098696_regulation_of_neurotransmitter_receptor_localization_to_postsynaptic_specialization_membrane	0.617406	0.785242	1	0.649524	1
GO:0098974_postsynaptic_actin_cytoskeleton_organization	0.617406	0.0131979	0.684357	1	1
GO:0099641_anterograde_axonal_protein_transport	0.617406	1	0.684357	1	1
GO:1901298_regulation_of_hydrogen_peroxide-mediated_programmed_cell_death	0.617406	0.785242	1	0.649524	1
GO:1901978_positive_regulation_of_cell_cycle_checkpoint	0.617406	1	1	1	1
GO:1903265_positive_regulation_of_tumor_necrosis_factor-mediated_signaling_pathway	0.617406	0.785242	1	0.649524	1
GO:1903299_regulation_of_hexokinase_activity	0.617406	0.785242	0.684357	0.649524	1
GO:1904468_negative_regulation_of_tumor_necrosis_factor_secretion	0.617406	0.785242	0.684357	1	1
GO:1905288_vascular_associated_smooth_muscle_cell_apoptotic_process	0.617406	1	1	1	1
GO:1905459_regulation_of_vascular_associated_smooth_muscle_cell_apoptotic_process	0.617406	1	1	1	1
GO:2000561_regulation_of_CD4-positive,_alpha-beta_T_cell_proliferation	0.617406	0.327515	0.684357	1	1
GO:2001135_regulation_of_endocytic_recycling	0.617406	1	1	0.649524	1
GO:2001138_regulation_of_phospholipid_transport	0.617406	0.785242	1	1	1
GO:2001140_positive_regulation_of_phospholipid_transport	0.617406	0.785242	1	1	1
GO:0003382_epithelial_cell_morphogenesis	0.618073	0.327515	0.622076	1	0.0587063
GO:0045589_regulation_of_regulatory_T_cell_differentiation	0.618073	0.145504	0.622076	0.597309	0.186096
GO:0030866_cortical_actin_cytoskeleton_organization	0.618073	0.878283	0.622076	1	0.464703
GO:1902230_negative_regulation_of_intrinsic_apoptotic_signaling_pathway_in_response_to_DNA_damage	0.618073	0.878283	0.622076	1	0.464703
GO:1905476_negative_regulation_of_protein_localization_to_membrane	0.618073	0.145504	0.622076	0.244128	0.464703
GO:0006873_cellular_ion_homeostasis	0.618073	0.751882	0.925435	0.847296	1
GO:0007094_mitotic_spindle_assembly_checkpoint	0.618073	1	1	1	1
GO:0009164_nucleoside_catabolic_process	0.618073	0.878283	1	1	1
GO:0016486_peptide_hormone_processing	0.618073	1	1	1	1
GO:0017157_regulation_of_exocytosis	0.618073	0.333248	1	1	1
GO:0018279_protein_N-linked_glycosylation_via_asparagine	0.618073	0.633719	1	0.597309	1
GO:0030262_apoptotic_nuclear_changes	0.618073	1	1	1	1
GO:0031577_spindle_checkpoint	0.618073	1	1	1	1
GO:0036258_multivesicular_body_assembly	0.618073	1	1	1	1
GO:0046633_alpha-beta_T_cell_proliferation	0.618073	0.145504	0.622076	1	1
GO:0050690_regulation_of_defense_response_to_virus_by_virus	0.618073	0.878283	1	1	1
GO:0071173_spindle_assembly_checkpoint	0.618073	1	1	1	1
GO:0071174_mitotic_spindle_checkpoint	0.618073	1	1	1	1
GO:1904837_beta-catenin-TCF_complex_assembly	0.618073	1	1	0.597309	1
GO:0021987_cerebral_cortex_development	0.624485	0.751882	0.493742	1	0.160189
GO:0006865_amino_acid_transport	0.625504	0.96829	0.89313	0.65892	1
GO:0060688_regulation_of_morphogenesis_of_a_branching_structure	0.627497	0.96095	0.264383	0.555402	0.00455248
GO:0072577_endothelial_cell_apoptotic_process	0.627497	0.169095	0.586146	0.892959	0.142734
GO:0030520_intracellular_estrogen_receptor_signaling_pathway	0.627497	0.542366	1	0.103709	1
GO:0032615_interleukin-12_production	0.627497	0.169095	1	1	1
GO:0046777_protein_autophosphorylation	0.628935	0.0023677	0.342132	0.222689	0.157543
GO:0097529_myeloid_leukocyte_migration	0.633302	0.256578	0.815634	0.431403	0.165798
GO:2000241_regulation_of_reproductive_process	0.637652	0.579726	0.459909	0.910233	0.371717
GO:0099084_postsynaptic_specialization_organization	0.643219	0.633719	1	1	0.0669097
GO:0038084_vascular_endothelial_growth_factor_signaling_pathway	0.643219	0.633719	0.0144808	0.258661	0.488895
GO:0042554_superoxide_anion_generation	0.643219	0.633719	1	1	0.488895
GO:0045880_positive_regulation_of_smoothened_signaling_pathway	0.643219	0.633719	1	1	0.488895
GO:0046621_negative_regulation_of_organ_growth	0.643219	0.633719	0.638466	1	0.822992
GO:0048854_brain_morphogenesis	0.643219	0.894151	1	1	0.822992
GO:0070423_nucleotide-binding_oligomerization_domain_containing_signaling_pathway	0.643219	0.348135	1	0.61992	0.822992
GO:0006308_DNA_catabolic_process	0.643219	0.894151	1	1	1
GO:0015695_organic_cation_transport	0.643219	0.156733	0.638466	0.258661	1
GO:0018196_peptidyl-asparagine_modification	0.643219	0.633719	1	0.61992	1
GO:0036257_multivesicular_body_organization	0.643219	1	1	1	1
GO:0042462_eye_photoreceptor_cell_development	0.643219	1	1	1	1
GO:0046471_phosphatidylglycerol_metabolic_process	0.643219	0.633719	1	1	1
GO:0046685_response_to_arsenic-containing_substance	0.643219	0.0587969	0.25805	0.61992	1
GO:2000785_regulation_of_autophagosome_assembly	0.643219	1	1	1	1
GO:0031344_regulation_of_cell_projection_organization	0.643977	0.166136	0.483893	0.107733	0.000155173
GO:0035306_positive_regulation_of_dephosphorylation	0.644895	0.0342731	1	0.283649	0.150387
GO:0042306_regulation_of_protein_import_into_nucleus	0.644895	0.96829	0.911144	0.571012	0.600102
GO:0045921_positive_regulation_of_exocytosis	0.644895	0.678168	1	1	0.879605
GO:1901019_regulation_of_calcium_ion_transmembrane_transporter_activity	0.644895	1	1	0.00374249	1
GO:0060071_Wnt_signaling_pathway,_planar_cell_polarity_pathway	0.649572	0.921196	1	1	0.712568
GO:0071774_response_to_fibroblast_growth_factor	0.652026	0.429522	0.0518679	0.492201	0.0131597
GO:0032488_Cdc42_protein_signal_transduction	0.652026	1	1	1	0.0575596
GO:0048755_branching_morphogenesis_of_a_nerve	0.652026	0.372986	1	1	0.0575596
GO:0060379_cardiac_muscle_cell_myoblast_differentiation	0.652026	0.372986	1	1	0.0575596
GO:1903651_positive_regulation_of_cytoplasmic_transport	0.652026	0.812955	0.713078	1	0.0575596
GO:0021885_forebrain_cell_migration	0.652026	0.778682	1	0.918519	0.0638556
GO:0051897_positive_regulation_of_protein_kinase_B_signaling	0.652026	0.675734	0.622728	1	0.100669
GO:2001020_regulation_of_response_to_DNA_damage_stimulus	0.652026	0.503282	1	1	0.135103
GO:0003174_mitral_valve_development	0.652026	0.0192088	0.190758	1	0.2849
GO:0003183_mitral_valve_morphogenesis	0.652026	0.0192088	0.190758	1	0.2849
GO:0007016_cytoskeletal_anchoring_at_plasma_membrane	0.652026	1	0.190758	0.677669	0.2849
GO:0007084_mitotic_nuclear_envelope_reassembly	0.652026	0.372986	0.190758	0.677669	0.2849
GO:0016264_gap_junction_assembly	0.652026	0.372986	1	1	0.2849
GO:0032836_glomerular_basement_membrane_development	0.652026	1	1	1	0.2849
GO:0032966_negative_regulation_of_collagen_biosynthetic_process	0.652026	0.812955	0.713078	1	0.2849
GO:0046950_cellular_ketone_body_metabolic_process	0.652026	1	1	1	0.2849
GO:0061299_retina_vasculature_morphogenesis_in_camera-type_eye	0.652026	0.10749	1	1	0.2849
GO:0072537_fibroblast_activation	0.652026	0.812955	1	1	0.2849
GO:1902950_regulation_of_dendritic_spine_maintenance	0.652026	0.812955	0.713078	0.677669	0.2849
GO:2000049_positive_regulation_of_cell-cell_adhesion_mediated_by_cadherin	0.652026	0.812955	1	1	0.2849
GO:0001658_branching_involved_in_ureteric_bud_morphogenesis	0.652026	0.983396	0.592858	0.584949	0.614848
GO:0002291_T_cell_activation_via_T_cell_receptor_contact_with_antigen_bound_to_MHC_molecule_on_antigen_presenting_cell	0.652026	0.0192088	0.713078	1	0.790054
GO:0003149_membranous_septum_morphogenesis	0.652026	0.812955	0.713078	1	0.790054
GO:0003161_cardiac_conduction_system_development	0.652026	0.372986	0.713078	1	0.790054
GO:0006878_cellular_copper_ion_homeostasis	0.652026	0.372986	1	0.677669	0.790054
GO:0016102_diterpenoid_biosynthetic_process	0.652026	1	0.713078	1	0.790054
GO:0032926_negative_regulation_of_activin_receptor_signaling_pathway	0.652026	0.812955	1	1	0.790054
GO:0034244_negative_regulation_of_transcription_elongation_from_RNA_polymerase_II_promoter	0.652026	0.372986	0.713078	0.677669	0.790054
GO:0044351_macropinocytosis	0.652026	0.812955	0.713078	0.677669	0.790054
GO:0045080_positive_regulation_of_chemokine_biosynthetic_process	0.652026	0.812955	1	0.677669	0.790054
GO:0045760_positive_regulation_of_action_potential	0.652026	1	1	1	0.790054
GO:0050667_homocysteine_metabolic_process	0.652026	0.812955	1	1	0.790054
GO:0070862_negative_regulation_of_protein_exit_from_endoplasmic_reticulum	0.652026	1	1	1	0.790054
GO:0090030_regulation_of_steroid_hormone_biosynthetic_process	0.652026	0.10749	1	1	0.790054
GO:1903800_positive_regulation_of_production_of_miRNAs_involved_in_gene_silencing_by_miRNA	0.652026	0.372986	1	0.677669	0.790054
GO:1905244_regulation_of_modification_of_synaptic_structure	0.652026	0.812955	1	1	0.790054
GO:2000650_negative_regulation_of_sodium_ion_transmembrane_transporter_activity	0.652026	0.812955	0.713078	0.677669	0.790054
GO:0061136_regulation_of_proteasomal_protein_catabolic_process	0.652026	0.542366	0.831579	0.8439	0.942559
GO:1903050_regulation_of_proteolysis_involved_in_cellular_protein_catabolic_process	0.652026	0.371851	0.763057	0.781165	0.958435
GO:0000956_nuclear-transcribed_mRNA_catabolic_process	0.652026	0.112807	0.12099	0.509881	1
GO:0001574_ganglioside_biosynthetic_process	0.652026	1	1	1	1
GO:0006702_androgen_biosynthetic_process	0.652026	1	1	1	1
GO:0006971_hypotonic_response	0.652026	1	1	1	1
GO:0009162_deoxyribonucleoside_monophosphate_metabolic_process	0.652026	0.372986	0.190758	1	1
GO:0009263_deoxyribonucleotide_biosynthetic_process	0.652026	1	1	1	1
GO:0016553_base_conversion_or_substitution_editing	0.652026	0.812955	1	0.677669	1
GO:0019062_virion_attachment_to_host_cell	0.652026	0.372986	0.713078	1	1
GO:0021548_pons_development	0.652026	1	1	1	1
GO:0030647_aminoglycoside_antibiotic_metabolic_process	0.652026	1	1	1	1
GO:0030948_negative_regulation_of_vascular_endothelial_growth_factor_receptor_signaling_pathway	0.652026	0.372986	0.190758	0.677669	1
GO:0034379_very-low-density_lipoprotein_particle_assembly	0.652026	0.812955	1	0.677669	1
GO:0035865_cellular_response_to_potassium_ion	0.652026	1	1	0.677669	1
GO:0036500_ATF6-mediated_unfolded_protein_response	0.652026	0.372986	0.713078	0.677669	1
GO:0042178_xenobiotic_catabolic_process	0.652026	1	1	1	1
GO:0042670_retinal_cone_cell_differentiation	0.652026	1	1	1	1
GO:0042761_very_long-chain_fatty_acid_biosynthetic_process	0.652026	1	1	1	1
GO:0045333_cellular_respiration	0.652026	1	0.831579	1	1
GO:0045625_regulation_of_T-helper_1_cell_differentiation	0.652026	0.812955	1	1	1
GO:0045739_positive_regulation_of_DNA_repair	0.652026	1	1	1	1
GO:0045945_positive_regulation_of_transcription_by_RNA_polymerase_III	0.652026	0.812955	1	1	1
GO:0046501_protoporphyrinogen_IX_metabolic_process	0.652026	1	1	1	1
GO:0046549_retinal_cone_cell_development	0.652026	1	1	1	1
GO:0046607_positive_regulation_of_centrosome_cycle	0.652026	0.812955	1	1	1
GO:0046794_transport_of_virus	0.652026	0.983396	0.925435	1	1
GO:0048672_positive_regulation_of_collateral_sprouting	0.652026	1	1	1	1
GO:0048739_cardiac_muscle_fiber_development	0.652026	1	0.713078	0.18467	1
GO:0060452_positive_regulation_of_cardiac_muscle_contraction	0.652026	1	1	1	1
GO:0060767_epithelial_cell_proliferation_involved_in_prostate_gland_development	0.652026	0.812955	1	0.677669	1
GO:0061052_negative_regulation_of_cell_growth_involved_in_cardiac_muscle_cell_development	0.652026	1	1	1	1
GO:0061635_regulation_of_protein_complex_stability	0.652026	0.372986	1	0.677669	1
GO:0070471_uterine_smooth_muscle_contraction	0.652026	1	1	1	1
GO:0071281_cellular_response_to_iron_ion	0.652026	1	1	1	1
GO:0071313_cellular_response_to_caffeine	0.652026	1	1	0.18467	1
GO:0071468_cellular_response_to_acidic_pH	0.652026	1	1	1	1
GO:0071577_zinc_ion_transmembrane_transport	0.652026	1	0.190758	1	1
GO:0071600_otic_vesicle_morphogenesis	0.652026	1	1	1	1
GO:0090336_positive_regulation_of_brown_fat_cell_differentiation	0.652026	0.10749	1	0.677669	1
GO:0098722_asymmetric_stem_cell_division	0.652026	0.10749	0.713078	0.677669	1
GO:0099188_postsynaptic_cytoskeleton_organization	0.652026	0.0192088	0.713078	1	1
GO:0106049_regulation_of_cellular_response_to_osmotic_stress	0.652026	0.812955	0.713078	1	1
GO:1901616_organic_hydroxy_compound_catabolic_process	0.652026	0.983396	0.592858	1	1
GO:1903789_regulation_of_amino_acid_transmembrane_transport	0.652026	0.812955	0.713078	0.18467	1
GO:1903897_regulation_of_PERK-mediated_unfolded_protein_response	0.652026	0.10749	0.713078	1	1
GO:2000121_regulation_of_removal_of_superoxide_radicals	0.652026	1	0.713078	1	1
GO:2000318_positive_regulation_of_T-helper_17_type_immune_response	0.652026	1	1	1	1
GO:2001214_positive_regulation_of_vasculogenesis	0.652026	1	1	1	1
GO:0110053_regulation_of_actin_filament_organization	0.652132	0.000249452	1	0.0744706	0.00285038
GO:0001937_negative_regulation_of_endothelial_cell_proliferation	0.65323	0.172912	1	0.27297	0.000649405
GO:0003338_metanephros_morphogenesis	0.65323	1	0.657018	0.620753	0.0737312
GO:0040019_positive_regulation_of_embryonic_development	0.65323	1	1	0.27297	0.217185
GO:0045066_regulatory_T_cell_differentiation	0.65323	0.172912	0.657018	0.620753	0.217185
GO:0043552_positive_regulation_of_phosphatidylinositol_3-kinase_activity	0.65323	0.371851	0.657018	0.620753	0.509735
GO:0035872_nucleotide-binding_domain,_leucine_rich_repeat_containing_receptor_signaling_pathway	0.65323	0.371851	1	0.620753	0.840152
GO:0043368_positive_T_cell_selection	0.65323	0.915	1	0.620753	0.840152
GO:0051150_regulation_of_smooth_muscle_cell_differentiation	0.65323	1	1	1	0.840152
GO:0061384_heart_trabecula_morphogenesis	0.65323	0.663862	1	1	0.840152
GO:0000959_mitochondrial_RNA_metabolic_process	0.65323	1	1	0.620753	1
GO:0006040_amino_sugar_metabolic_process	0.65323	0.915	1	0.620753	1
GO:0006921_cellular_component_disassembly_involved_in_execution_phase_of_apoptosis	0.65323	1	1	1	1
GO:0032228_regulation_of_synaptic_transmission,_GABAergic	0.65323	0.915	1	1	1
GO:0032633_interleukin-4_production	0.65323	0.371851	0.657018	0.620753	1
GO:0034142_toll-like_receptor_4_signaling_pathway	0.65323	0.915	0.657018	0.620753	1
GO:0045841_negative_regulation_of_mitotic_metaphase/anaphase_transition	0.65323	1	1	1	1
GO:0051954_positive_regulation_of_amine_transport	0.65323	1	1	1	1
GO:0070207_protein_homotrimerization	0.65323	0.915	1	1	1
GO:2000816_negative_regulation_of_mitotic_sister_chromatid_separation	0.65323	1	1	1	1
GO:0008584_male_gonad_development	0.656067	0.72878	0.684357	0.927666	0.139679
GO:0002218_activation_of_innate_immune_response	0.656341	0.508467	1	0.950904	1
GO:0001776_leukocyte_homeostasis	0.660489	0.198988	1	0.54651	0.125082
GO:1903828_negative_regulation_of_cellular_protein_localization	0.660489	0.0314219	1	0.0637507	0.186096
GO:0090175_regulation_of_establishment_of_planar_polarity	0.660489	0.943608	1	1	0.721387
GO:0043506_regulation_of_JUN_kinase_activity	0.660489	0.867896	1	0.54651	0.899012
GO:0030521_androgen_receptor_signaling_pathway	0.666819	0.198988	0.297149	0.584949	0.35786
GO:0030888_regulation_of_B_cell_proliferation	0.666819	0.600944	0.932613	0.927666	0.630872
GO:0033047_regulation_of_mitotic_sister_chromatid_segregation	0.666819	0.991796	1	1	0.879605
GO:0002562_somatic_diversification_of_immune_receptors_via_germline_recombination_within_a_single_locus	0.666819	0.785242	0.932613	1	1
GO:0016444_somatic_cell_DNA_recombination	0.666819	0.785242	0.932613	1	1
GO:0032720_negative_regulation_of_tumor_necrosis_factor_production	0.666819	0.198988	0.297149	1	1
GO:0046546_development_of_primary_male_sexual_characteristics	0.667149	0.623112	0.688384	0.937638	0.0750345
GO:0038095_Fc-epsilon_receptor_signaling_pathway	0.67382	0.945324	1	1	1
GO:0010717_regulation_of_epithelial_to_mesenchymal_transition	0.675478	0.208467	0.570127	0.139884	7.53358e-06
GO:0043535_regulation_of_blood_vessel_endothelial_cell_migration	0.675478	0.00107517	0.0465676	0.139884	0.00211946
GO:0010922_positive_regulation_of_phosphatase_activity	0.676539	0.18813	1	0.0929259	0.0818545
GO:0032620_interleukin-17_production	0.676539	0.675734	1	0.641431	0.233525
GO:0048566_embryonic_digestive_tract_development	0.676539	0.675734	1	1	0.233525
GO:0022414_reproductive_process	0.676539	0.527326	0.367628	0.509881	0.357143
GO:0072350_tricarboxylic_acid_metabolic_process	0.676539	0.928125	0.662393	1	0.537785
GO:0001913_T_cell_mediated_cytotoxicity	0.676539	1	1	1	1
GO:0042339_keratan_sulfate_metabolic_process	0.676539	0.675734	1	0.641431	1
GO:0048255_mRNA_stabilization	0.676539	0.0733726	0.662393	0.0210366	1
GO:0060795_cell_fate_commitment_involved_in_formation_of_primary_germ_layer	0.676539	0.675734	1	1	1
GO:1901031_regulation_of_response_to_reactive_oxygen_species	0.676539	1	1	1	1
GO:1902100_negative_regulation_of_metaphase/anaphase_transition_of_cell_cycle	0.676539	1	1	1	1
GO:1905819_negative_regulation_of_chromosome_separation	0.676539	1	1	1	1
GO:0007605_sensory_perception_of_sound	0.677536	1	0.498597	0.946473	0.956256
GO:0000003_reproduction	0.680114	0.530974	0.370347	0.509881	0.359547
GO:0034446_substrate_adhesion-dependent_cell_spreading	0.680731	0.363296	0.584528	0.832528	8.69563e-06
GO:0000185_activation_of_MAPKKK_activity	0.680731	0.844926	0.737873	0.704914	0.0720722
GO:0031915_positive_regulation_of_synaptic_plasticity	0.680731	1	1	1	0.0720722
GO:0060394_negative_regulation_of_pathway-restricted_SMAD_protein_phosphorylation	0.680731	0.128902	0.737873	1	0.0720722
GO:0090073_positive_regulation_of_protein_homodimerization_activity	0.680731	0.0267582	1	0.704914	0.0720722
GO:0045806_negative_regulation_of_endocytosis	0.680731	0.208467	0.949091	0.938857	0.0737312
GO:0048640_negative_regulation_of_developmental_growth	0.680731	0.363296	0.306007	0.832528	0.269997
GO:0003157_endocardium_development	0.680731	0.844926	1	1	0.322772
GO:0010172_embryonic_body_morphogenesis	0.680731	1	1	0.704914	0.322772
GO:0010713_negative_regulation_of_collagen_metabolic_process	0.680731	0.844926	0.737873	1	0.322772
GO:0021670_lateral_ventricle_development	0.680731	0.41458	0.737873	1	0.322772
GO:0032060_bleb_assembly	0.680731	0.844926	1	0.704914	0.322772
GO:0042532_negative_regulation_of_tyrosine_phosphorylation_of_STAT_protein	0.680731	0.128902	1	0.704914	0.322772
GO:0048548_regulation_of_pinocytosis	0.680731	0.128902	0.737873	0.704914	0.322772
GO:0051574_positive_regulation_of_histone_H3-K9_methylation	0.680731	0.844926	0.737873	0.209272	0.322772
GO:0061307_cardiac_neural_crest_cell_differentiation_involved_in_heart_development	0.680731	0.41458	0.212929	0.209272	0.322772
GO:0061308_cardiac_neural_crest_cell_development_involved_in_heart_development	0.680731	0.41458	0.212929	0.209272	0.322772
GO:1900115_extracellular_regulation_of_signal_transduction	0.680731	1	1	1	0.322772
GO:1900116_extracellular_negative_regulation_of_signal_transduction	0.680731	1	1	1	0.322772
GO:1902065_response_to_L-glutamate	0.680731	0.844926	1	1	0.322772
GO:1902224_ketone_body_metabolic_process	0.680731	1	1	1	0.322772
GO:2001241_positive_regulation_of_extrinsic_apoptotic_signaling_pathway_in_absence_of_ligand	0.680731	0.844926	1	0.704914	0.322772
GO:2000045_regulation_of_G1/S_transition_of_mitotic_cell_cycle	0.680731	0.0209344	0.504259	0.298789	0.618281
GO:1904589_regulation_of_protein_import	0.680731	1	0.949091	0.598831	0.647346
GO:2001235_positive_regulation_of_apoptotic_signaling_pathway	0.680731	0.00565667	0.257915	0.488948	0.655726
GO:0007204_positive_regulation_of_cytosolic_calcium_ion_concentration	0.680731	0.366998	0.873541	0.547369	0.752529
GO:0002328_pro-B_cell_differentiation	0.680731	0.128902	0.212929	0.704914	0.822992
GO:0002638_negative_regulation_of_immunoglobulin_production	0.680731	0.844926	0.737873	0.704914	0.822992
GO:0003413_chondrocyte_differentiation_involved_in_endochondral_bone_morphogenesis	0.680731	0.41458	1	0.704914	0.822992
GO:0006662_glycerol_ether_metabolic_process	0.680731	1	0.737873	1	0.822992
GO:0010755_regulation_of_plasminogen_activation	0.680731	1	1	0.704914	0.822992
GO:0015697_quaternary_ammonium_group_transport	0.680731	0.844926	0.212929	0.209272	0.822992
GO:0021903_rostrocaudal_neural_tube_patterning	0.680731	0.128902	0.737873	0.704914	0.822992
GO:0045176_apical_protein_localization	0.680731	0.41458	1	1	0.822992
GO:0045793_positive_regulation_of_cell_size	0.680731	1	1	1	0.822992
GO:0046007_negative_regulation_of_activated_T_cell_proliferation	0.680731	0.128902	1	1	0.822992
GO:0048505_regulation_of_timing_of_cell_differentiation	0.680731	0.844926	0.212929	0.704914	0.822992
GO:0051024_positive_regulation_of_immunoglobulin_secretion	0.680731	1	0.737873	1	0.822992
GO:0055091_phospholipid_homeostasis	0.680731	1	1	0.209272	0.822992
GO:0061042_vascular_wound_healing	0.680731	1	0.737873	1	0.822992
GO:0070365_hepatocyte_differentiation	0.680731	1	1	1	0.822992
GO:0072173_metanephric_tubule_morphogenesis	0.680731	0.844926	0.212929	0.209272	0.822992
GO:0072321_chaperone-mediated_protein_transport	0.680731	0.844926	1	0.704914	0.822992
GO:0090594_inflammatory_response_to_wounding	0.680731	0.844926	0.737873	0.704914	0.822992
GO:1900112_regulation_of_histone_H3-K9_trimethylation	0.680731	0.844926	0.737873	0.704914	0.822992
GO:1902306_negative_regulation_of_sodium_ion_transmembrane_transport	0.680731	0.844926	0.737873	0.704914	0.822992
GO:1902713_regulation_of_interferon-gamma_secretion	0.680731	0.41458	0.737873	1	0.822992
GO:1905941_positive_regulation_of_gonad_development	0.680731	0.844926	1	1	0.822992
GO:2001269_positive_regulation_of_cysteine-type_endopeptidase_activity_involved_in_apoptotic_signaling_pathway	0.680731	0.0267582	0.737873	0.704914	0.822992
GO:0006521_regulation_of_cellular_amino_acid_metabolic_process	0.680731	1	1	1	0.884288
GO:0032272_negative_regulation_of_protein_polymerization	0.680731	0.61765	0.949091	0.126016	0.884288
GO:0001845_phagolysosome_assembly	0.680731	0.41458	1	1	1
GO:0001867_complement_activation,_lectin_pathway	0.680731	0.844926	1	1	1
GO:0002637_regulation_of_immunoglobulin_production	0.680731	0.375965	0.949091	1	1
GO:0002679_respiratory_burst_involved_in_defense_response	0.680731	1	1	0.704914	1
GO:0002923_regulation_of_humoral_immune_response_mediated_by_circulating_immunoglobulin	0.680731	1	1	1	1
GO:0006122_mitochondrial_electron_transport,_ubiquinol_to_cytochrome_c	0.680731	1	1	1	1
GO:0006707_cholesterol_catabolic_process	0.680731	1	1	1	1
GO:0010421_hydrogen_peroxide-mediated_programmed_cell_death	0.680731	0.844926	1	0.704914	1
GO:0010459_negative_regulation_of_heart_rate	0.680731	1	1	1	1
GO:0015780_nucleotide-sugar_transmembrane_transport	0.680731	0.844926	1	1	1
GO:0016127_sterol_catabolic_process	0.680731	1	1	1	1
GO:0018158_protein_oxidation	0.680731	1	1	1	1
GO:0019371_cyclooxygenase_pathway	0.680731	1	1	1	1
GO:0019532_oxalate_transport	0.680731	1	1	1	1
GO:0031442_positive_regulation_of_mRNA_3-end_processing	0.680731	1	1	1	1
GO:0031987_locomotion_involved_in_locomotory_behavior	0.680731	1	1	1	1
GO:0032370_positive_regulation_of_lipid_transport	0.680731	0.61765	1	0.598831	1
GO:0032463_negative_regulation_of_protein_homooligomerization	0.680731	1	0.737873	1	1
GO:0032490_detection_of_molecule_of_bacterial_origin	0.680731	1	1	1	1
GO:0032908_regulation_of_transforming_growth_factor_beta1_production	0.680731	0.844926	0.737873	1	1
GO:0032957_inositol_trisphosphate_metabolic_process	0.680731	0.0267582	1	0.704914	1
GO:0033235_positive_regulation_of_protein_sumoylation	0.680731	0.844926	1	1	1
GO:0033539_fatty_acid_beta-oxidation_using_acyl-CoA_dehydrogenase	0.680731	1	1	1	1
GO:0033860_regulation_of_NAD(P)H_oxidase_activity	0.680731	0.844926	1	1	1
GO:0042102_positive_regulation_of_T_cell_proliferation	0.680731	0.885356	1	1	1
GO:0042756_drinking_behavior	0.680731	1	1	1	1
GO:0043201_response_to_leucine	0.680731	1	0.737873	0.704914	1
GO:0045059_positive_thymic_T_cell_selection	0.680731	0.844926	1	0.209272	1
GO:0051132_NK_T_cell_activation	0.680731	0.41458	1	0.704914	1
GO:0051561_positive_regulation_of_mitochondrial_calcium_ion_concentration	0.680731	1	1	1	1
GO:0060433_bronchus_development	0.680731	1	1	0.704914	1
GO:0070189_kynurenine_metabolic_process	0.680731	1	1	1	1
GO:0070673_response_to_interleukin-18	0.680731	0.844926	1	0.704914	1
GO:0090481_pyrimidine_nucleotide-sugar_transmembrane_transport	0.680731	0.844926	1	1	1
GO:0097468_programmed_cell_death_in_response_to_reactive_oxygen_species	0.680731	0.844926	1	0.704914	1
GO:0098885_modification_of_postsynaptic_actin_cytoskeleton	0.680731	0.844926	1	0.704914	1
GO:1900102_negative_regulation_of_endoplasmic_reticulum_unfolded_protein_response	0.680731	0.0267582	0.737873	1	1
GO:1901077_regulation_of_relaxation_of_muscle	0.680731	1	1	0.704914	1
GO:1902514_regulation_of_calcium_ion_transmembrane_transport_via_high_voltage-gated_calcium_channel	0.680731	0.844926	1	0.209272	1
GO:1903587_regulation_of_blood_vessel_endothelial_cell_proliferation_involved_in_sprouting_angiogenesis	0.680731	0.41458	0.737873	0.704914	1
GO:1903902_positive_regulation_of_viral_life_cycle	0.680731	0.375965	0.308944	1	1
GO:1903980_positive_regulation_of_microglial_cell_activation	0.680731	1	1	0.704914	1
GO:1904263_positive_regulation_of_TORC1_signaling	0.680731	1	1	1	1
GO:1905383_protein_localization_to_presynapse	0.680731	1	0.737873	1	1
GO:2001256_regulation_of_store-operated_calcium_entry	0.680731	1	1	0.704914	1
GO:1902904_negative_regulation_of_supramolecular_fiber_organization	0.683902	0.226382	0.76264	0.313124	0.359547
GO:0071634_regulation_of_transforming_growth_factor_beta_production	0.685778	0.41458	0.684357	0.649524	0.0250534
GO:0001947_heart_looping	0.685778	1	0.955595	0.947429	0.0793359
GO:0048857_neural_nucleus_development	0.685778	0.633719	0.320956	0.323102	0.186096
GO:0030865_cortical_cytoskeleton_organization	0.685778	0.943608	0.684357	1	0.247643
GO:0045652_regulation_of_megakaryocyte_differentiation	0.685778	0.812492	0.955595	0.616903	0.38701
GO:0000578_embryonic_axis_specification	0.685778	0.943608	1	1	0.562244
GO:0002755_MyD88-dependent_toll-like_receptor_signaling_pathway	0.685778	0.41458	0.684357	1	0.562244
GO:0006734_NADH_metabolic_process	0.685778	0.684608	1	0.300183	0.562244
GO:0043114_regulation_of_vascular_permeability	0.685778	0.41458	1	1	0.871228
GO:0001990_regulation_of_systemic_arterial_blood_pressure_by_hormone	0.685778	0.943608	0.305084	1	1
GO:0016266_O-glycan_processing	0.685778	1	1	1	1
GO:0019731_antibacterial_humoral_response	0.685778	1	1	1	1
GO:0050775_positive_regulation_of_dendrite_morphogenesis	0.685778	0.943608	1	0.300183	1
GO:0051298_centrosome_duplication	0.685778	1	1	1	1
GO:1903556_negative_regulation_of_tumor_necrosis_factor_superfamily_cytokine_production	0.685778	0.222123	0.320956	1	1
GO:0051258_protein_polymerization	0.686322	0.141857	1	0.429054	1
GO:0007009_plasma_membrane_organization	0.687261	0.06555	0.317165	0.845705	0.0658204
GO:0098661_inorganic_anion_transmembrane_transport	0.687261	1	1	1	1
GO:1901136_carbohydrate_derivative_catabolic_process	0.694554	0.713476	1	0.671282	0.994937
GO:0050852_T_cell_receptor_signaling_pathway	0.694554	0.843978	1	1	1
GO:0019079_viral_genome_replication	0.69473	0.535084	0.542319	1	1
GO:0072331_signal_transduction_by_p53_class_mediator	0.698501	0.145254	0.544559	0.570677	0.647346
GO:0033138_positive_regulation_of_peptidyl-serine_phosphorylation	0.702929	0.237391	0.8558	0.848625	0.0277324
GO:0022604_regulation_of_cell_morphogenesis	0.703589	0.0897938	0.504457	0.123308	1.08385e-06
GO:0006027_glycosaminoglycan_catabolic_process	0.703589	0.633719	0.969413	0.962763	0.659063
GO:0042733_embryonic_digit_morphogenesis	0.703589	1	0.636117	1	0.659063
GO:0046824_positive_regulation_of_nucleocytoplasmic_transport	0.703589	0.812955	0.969413	0.962763	0.659063
GO:0031646_positive_regulation_of_neurological_system_process	0.703589	0.412621	1	1	1
GO:0003156_regulation_of_animal_organ_formation	0.706415	0.434204	1	0.313652	0.0285419
GO:0042471_ear_morphogenesis	0.706415	0.6938	1	1	0.22238
GO:1900180_regulation_of_protein_localization_to_nucleus	0.706415	0.372986	0.551509	0.0295572	0.22238
GO:0010470_regulation_of_gastrulation	0.706415	0.434204	1	0.663883	0.259413
GO:0045740_positive_regulation_of_DNA_replication	0.706415	0.707821	1	0.663883	0.259413
GO:2000736_regulation_of_stem_cell_differentiation	0.706415	0.0426978	0.784016	1	0.382079
GO:0010742_macrophage_derived_foam_cell_differentiation	0.706415	0.707821	1	1	0.583762
GO:0030574_collagen_catabolic_process	0.706415	0.96095	1	1	0.583762
GO:0061756_leukocyte_adhesion_to_vascular_endothelial_cell	0.706415	0.434204	1	1	0.583762
GO:0090077_foam_cell_differentiation	0.706415	0.707821	1	1	0.583762
GO:0099622_cardiac_muscle_cell_membrane_repolarization	0.706415	1	1	0.663883	0.583762
GO:1902229_regulation_of_intrinsic_apoptotic_signaling_pathway_in_response_to_DNA_damage	0.706415	0.707821	0.684357	1	0.583762
GO:0033048_negative_regulation_of_mitotic_sister_chromatid_segregation	0.706415	1	1	1	1
GO:0038202_TORC1_signaling	0.706415	1	1	1	1
GO:0071354_cellular_response_to_interleukin-6	0.706415	0.031578	1	0.313652	1
GO:0072529_pyrimidine-containing_compound_catabolic_process	0.706415	1	1	1	1
GO:1901021_positive_regulation_of_calcium_ion_transmembrane_transporter_activity	0.706415	0.96095	0.684357	0.105291	1
GO:1901658_glycosyl_compound_catabolic_process	0.706415	0.96095	1	1	1
GO:2000009_negative_regulation_of_protein_localization_to_cell_surface	0.707787	0.867896	0.76264	0.730933	0.0129979
GO:0038034_signal_transduction_in_absence_of_ligand	0.707787	0.0584596	0.651476	0.052488	0.0330443
GO:0097192_extrinsic_apoptotic_signaling_pathway_in_absence_of_ligand	0.707787	0.0584596	0.651476	0.052488	0.0330443
GO:0007050_cell_cycle_arrest	0.707787	0.309906	0.0689183	0.0918347	0.0802687
GO:0010649_regulation_of_cell_communication_by_electrical_coupling	0.707787	0.154273	0.76264	0.730933	0.0877676
GO:0051549_positive_regulation_of_keratinocyte_migration	0.707787	0.458669	0.76264	1	0.0877676
GO:0060707_trophoblast_giant_cell_differentiation	0.707787	0.867896	1	0.234788	0.0877676
GO:0070307_lens_fiber_cell_development	0.707787	0.867896	0.76264	0.730933	0.0877676
GO:0010960_magnesium_ion_homeostasis	0.707787	0.867896	1	0.730933	0.359547
GO:0051444_negative_regulation_of_ubiquitin-protein_transferase_activity	0.707787	0.867896	0.76264	1	0.359547
GO:0060391_positive_regulation_of_SMAD_protein_signal_transduction	0.707787	1	1	1	0.359547
GO:0071880_adenylate_cyclase-activating_adrenergic_receptor_signaling_pathway	0.707787	0.154273	1	1	0.359547
GO:0072578_neurotransmitter-gated_ion_channel_clustering	0.707787	0.867896	1	1	0.359547
GO:0090110_cargo_loading_into_COPII-coated_vesicle	0.707787	1	1	1	0.359547
GO:1900272_negative_regulation_of_long-term_synaptic_potentiation	0.707787	1	1	0.730933	0.359547
GO:1904953_Wnt_signaling_pathway_involved_in_midbrain_dopaminergic_neuron_differentiation	0.707787	0.458669	0.76264	1	0.359547
GO:0002921_negative_regulation_of_humoral_immune_response	0.707787	1	1	1	0.850002
GO:0005513_detection_of_calcium_ion	0.707787	0.458669	0.76264	0.234788	0.850002
GO:0007077_mitotic_nuclear_envelope_disassembly	0.707787	1	1	1	0.850002
GO:0007175_negative_regulation_of_epidermal_growth_factor-activated_receptor_activity	0.707787	1	0.76264	1	0.850002
GO:0009111_vitamin_catabolic_process	0.707787	1	1	1	0.850002
GO:0010452_histone_H3-K36_methylation	0.707787	0.867896	0.23986	1	0.850002
GO:0010988_regulation_of_low-density_lipoprotein_particle_clearance	0.707787	0.154273	1	1	0.850002
GO:0021794_thalamus_development	0.707787	1	1	1	0.850002
GO:0032785_negative_regulation_of_DNA-templated_transcription,_elongation	0.707787	0.458669	0.76264	0.730933	0.850002
GO:0033197_response_to_vitamin_E	0.707787	0.458669	1	1	0.850002
GO:0034380_high-density_lipoprotein_particle_assembly	0.707787	1	1	1	0.850002
GO:0035330_regulation_of_hippo_signaling	0.707787	0.154273	0.76264	1	0.850002
GO:0038166_angiotensin-activated_signaling_pathway	0.707787	0.154273	1	0.730933	0.850002
GO:0040034_regulation_of_development,_heterochronic	0.707787	0.867896	0.23986	0.730933	0.850002
GO:0042159_lipoprotein_catabolic_process	0.707787	0.867896	0.76264	1	0.850002
GO:0042416_dopamine_biosynthetic_process	0.707787	0.867896	0.76264	0.730933	0.850002
GO:0043476_pigment_accumulation	0.707787	1	1	1	0.850002
GO:0043482_cellular_pigment_accumulation	0.707787	1	1	1	0.850002
GO:0045414_regulation_of_interleukin-8_biosynthetic_process	0.707787	0.458669	0.76264	1	0.850002
GO:0045605_negative_regulation_of_epidermal_cell_differentiation	0.707787	0.867896	0.23986	0.730933	0.850002
GO:0048642_negative_regulation_of_skeletal_muscle_tissue_development	0.707787	1	1	1	0.850002
GO:0051152_positive_regulation_of_smooth_muscle_cell_differentiation	0.707787	1	1	1	0.850002
GO:0060788_ectodermal_placode_formation	0.707787	0.867896	1	0.730933	0.850002
GO:0070986_left/right_axis_specification	0.707787	0.867896	0.76264	0.730933	0.850002
GO:0071073_positive_regulation_of_phospholipid_biosynthetic_process	0.707787	1	1	0.730933	0.850002
GO:0071697_ectodermal_placode_morphogenesis	0.707787	0.867896	1	0.730933	0.850002
GO:0098712_L-glutamate_import_across_plasma_membrane	0.707787	0.867896	0.76264	0.234788	0.850002
GO:0099633_protein_localization_to_postsynaptic_specialization_membrane	0.707787	0.867896	1	0.730933	0.850002
GO:0099645_neurotransmitter_receptor_localization_to_postsynaptic_specialization_membrane	0.707787	0.867896	1	0.730933	0.850002
GO:0106070_regulation_of_adenylate_cyclase-activating_G_protein-coupled_receptor_signaling_pathway	0.707787	0.458669	1	1	0.850002
GO:1901160_primary_amino_compound_metabolic_process	0.707787	0.867896	0.76264	0.730933	0.850002
GO:1902414_protein_localization_to_cell_junction	0.707787	0.458669	0.76264	0.730933	0.850002
GO:1902902_negative_regulation_of_autophagosome_assembly	0.707787	1	1	1	0.850002
GO:0032623_interleukin-2_production	0.707787	0.128902	0.343221	0.975111	0.927928
GO:0002862_negative_regulation_of_inflammatory_response_to_antigenic_stimulus	0.707787	1	1	1	1
GO:0002863_positive_regulation_of_inflammatory_response_to_antigenic_stimulus	0.707787	0.867896	0.76264	1	1
GO:0006491_N-glycan_processing	0.707787	1	1	1	1
GO:0009084_glutamine_family_amino_acid_biosynthetic_process	0.707787	1	1	0.730933	1
GO:0009635_response_to_herbicide	0.707787	0.867896	0.76264	1	1
GO:0010457_centriole-centriole_cohesion	0.707787	0.867896	0.76264	0.730933	1
GO:0010826_negative_regulation_of_centrosome_duplication	0.707787	1	1	1	1
GO:0014029_neural_crest_formation	0.707787	1	1	1	1
GO:0015812_gamma-aminobutyric_acid_transport	0.707787	1	1	1	1
GO:0018216_peptidyl-arginine_methylation	0.707787	1	1	0.730933	1
GO:0021681_cerebellar_granular_layer_development	0.707787	1	1	1	1
GO:0030497_fatty_acid_elongation	0.707787	1	1	1	1
GO:0031115_negative_regulation_of_microtubule_polymerization	0.707787	1	1	0.730933	1
GO:0031650_regulation_of_heat_generation	0.707787	1	1	1	1
GO:0032230_positive_regulation_of_synaptic_transmission,_GABAergic	0.707787	0.458669	1	1	1
GO:0032905_transforming_growth_factor_beta1_production	0.707787	0.867896	0.76264	1	1
GO:0034605_cellular_response_to_heat	0.707787	0.705777	1	0.786362	1
GO:0038110_interleukin-2-mediated_signaling_pathway	0.707787	0.458669	1	1	1
GO:0043568_positive_regulation_of_insulin-like_growth_factor_receptor_signaling_pathway	0.707787	0.867896	1	1	1
GO:0044650_adhesion_of_symbiont_to_host_cell	0.707787	0.458669	0.76264	1	1
GO:0045346_regulation_of_MHC_class_II_biosynthetic_process	0.707787	0.458669	0.76264	1	1
GO:0045410_positive_regulation_of_interleukin-6_biosynthetic_process	0.707787	1	1	0.730933	1
GO:0045472_response_to_ether	0.707787	0.867896	0.23986	0.730933	1
GO:0045579_positive_regulation_of_B_cell_differentiation	0.707787	0.458669	0.76264	1	1
GO:0046112_nucleobase_biosynthetic_process	0.707787	0.867896	1	1	1
GO:0046782_regulation_of_viral_transcription	0.707787	0.423597	0.979197	0.143416	1
GO:0051238_sequestering_of_metal_ion	0.707787	0.867896	0.23986	1	1
GO:0051386_regulation_of_neurotrophin_TRK_receptor_signaling_pathway	0.707787	0.867896	0.76264	0.730933	1
GO:0060261_positive_regulation_of_transcription_initiation_from_RNA_polymerase_II_promoter	0.707787	1	1	1	1
GO:0070431_nucleotide-binding_oligomerization_domain_containing_2_signaling_pathway	0.707787	1	1	0.730933	1
GO:0072488_ammonium_transmembrane_transport	0.707787	0.458669	0.23986	0.730933	1
GO:0090151_establishment_of_protein_localization_to_mitochondrial_membrane	0.707787	1	1	1	1
GO:0090331_negative_regulation_of_platelet_aggregation	0.707787	0.458669	1	1	1
GO:0099640_axo-dendritic_protein_transport	0.707787	0.458669	0.76264	1	1
GO:1900121_negative_regulation_of_receptor_binding	0.707787	1	0.76264	1	1
GO:1903894_regulation_of_IRE1-mediated_unfolded_protein_response	0.707787	0.867896	0.0401615	0.730933	1
GO:1904262_negative_regulation_of_TORC1_signaling	0.707787	1	1	0.730933	1
GO:0032963_collagen_metabolic_process	0.715398	0.254937	0.874641	1	0.000271766
GO:0001941_postsynaptic_membrane_organization	0.715398	0.972379	1	0.677669	0.0320079
GO:0071604_transforming_growth_factor_beta_production	0.715398	0.458669	0.704273	0.677669	0.0320079
GO:1900026_positive_regulation_of_substrate_adhesion-dependent_cell_spreading	0.715398	0.227278	0.704273	1	0.0320079
GO:0001656_metanephros_development	0.715398	0.922818	0.343221	0.353176	0.165307
GO:0097178_ruffle_assembly	0.715398	0.227278	1	0.677669	0.279591
GO:0051973_positive_regulation_of_telomerase_activity	0.715398	1	1	1	0.600102
GO:0086004_regulation_of_cardiac_muscle_cell_contraction	0.715398	0.713476	1	0.331681	0.904108
GO:1903580_positive_regulation_of_ATP_metabolic_process	0.715398	0.972379	0.704273	0.677669	0.904108
GO:0000041_transition_metal_ion_transport	0.715398	1	0.874641	1	1
GO:0006692_prostanoid_metabolic_process	0.715398	0.972379	0.704273	1	1
GO:0006693_prostaglandin_metabolic_process	0.715398	0.972379	0.704273	1	1
GO:0032008_positive_regulation_of_TOR_signaling	0.715398	1	1	1	1
GO:0044058_regulation_of_digestive_system_process	0.715398	1	1	1	1
GO:1902116_negative_regulation_of_organelle_assembly	0.715398	1	1	1	1
GO:0033135_regulation_of_peptidyl-serine_phosphorylation	0.715639	0.0908024	0.328622	1	0.0626014
GO:0048645_animal_organ_formation	0.721667	0.442036	0.986409	0.150437	0.0357857
GO:0006026_aminoglycan_catabolic_process	0.721667	0.664013	0.986409	0.990154	0.6923
GO:0015800_acidic_amino_acid_transport	0.721667	0.844926	0.986409	0.637671	0.931812
GO:0007588_excretion	0.721667	0.844926	0.657018	1	1
GO:0045995_regulation_of_embryonic_development	0.728773	0.265194	0.584484	0.80236	0.0663775
GO:0010927_cellular_component_assembly_involved_in_morphogenesis	0.728963	0.936541	1	0.0252538	0.033933
GO:0016197_endosomal_transport	0.728963	0.751882	1	0.918519	0.144931
GO:0032006_regulation_of_TOR_signaling	0.728963	1	0.876926	1	0.747327
GO:0051783_regulation_of_nuclear_division	0.728963	1	1	0.918519	0.854985
GO:0022898_regulation_of_transmembrane_transporter_activity	0.732137	0.586633	0.783972	0.00127147	0.502931
GO:0034762_regulation_of_transmembrane_transport	0.733765	0.530876	0.925435	0.000102989	0.623156
GO:0001707_mesoderm_formation	0.735992	0.145008	0.999685	0.999401	0.000180994
GO:0072160_nephron_tubule_epithelial_cell_differentiation	0.735992	1	1	0.755294	0.0173022
GO:0001838_embryonic_epithelial_tube_formation	0.735992	0.0536794	0.344318	0.357734	0.0696534
GO:0061371_determination_of_heart_left/right_asymmetry	0.735992	1	0.999685	0.999401	0.104522
GO:0010745_negative_regulation_of_macrophage_derived_foam_cell_differentiation	0.735992	0.894151	1	0.755294	0.105796
GO:0051547_regulation_of_keratinocyte_migration	0.735992	0.500137	0.786858	1	0.105796
GO:0070885_negative_regulation_of_calcineurin-NFAT_signaling_cascade	0.735992	0.177235	0.786858	0.755294	0.105796
GO:0106057_negative_regulation_of_calcineurin-mediated_signaling	0.735992	0.177235	0.786858	0.755294	0.105796
GO:1901213_regulation_of_transcription_from_RNA_polymerase_II_promoter_involved_in_heart_development	0.735992	0.500137	1	1	0.105796
GO:0002687_positive_regulation_of_leukocyte_migration	0.735992	0.173471	1	0.584949	0.139679
GO:0007346_regulation_of_mitotic_cell_cycle	0.735992	0.169288	0.375796	0.163234	0.224728
GO:0071277_cellular_response_to_calcium_ion	0.735992	0.0671752	0.660476	0.00376374	0.229065
GO:0001921_positive_regulation_of_receptor_recycling	0.735992	0.894151	0.786858	1	0.396441
GO:0003337_mesenchymal_to_epithelial_transition_involved_in_metanephros_morphogenesis	0.735992	1	1	1	0.396441
GO:0007183_SMAD_protein_complex_assembly	0.735992	0.500137	1	0.755294	0.396441
GO:0017014_protein_nitrosylation	0.735992	0.177235	1	0.258661	0.396441
GO:0018119_peptidyl-cysteine_S-nitrosylation	0.735992	0.177235	1	0.258661	0.396441
GO:0045073_regulation_of_chemokine_biosynthetic_process	0.735992	0.894151	1	0.755294	0.396441
GO:0050746_regulation_of_lipoprotein_metabolic_process	0.735992	0.894151	1	0.755294	0.396441
GO:0051447_negative_regulation_of_meiotic_cell_cycle	0.735992	0.500137	0.786858	0.755294	0.396441
GO:0051917_regulation_of_fibrinolysis	0.735992	1	1	1	0.396441
GO:0071696_ectodermal_placode_development	0.735992	0.894151	1	0.755294	0.396441
GO:0090343_positive_regulation_of_cell_aging	0.735992	0.500137	0.786858	0.755294	0.396441
GO:0043403_skeletal_muscle_tissue_regeneration	0.735992	0.735331	1	0.0325678	0.605796
GO:0097194_execution_phase_of_apoptosis	0.735992	0.458669	0.660476	1	0.696278
GO:0006047_UDP-N-acetylglucosamine_metabolic_process	0.735992	0.894151	1	0.755294	0.879605
GO:0010766_negative_regulation_of_sodium_ion_transport	0.735992	0.894151	0.786858	0.755294	0.879605
GO:0016024_CDP-diacylglycerol_biosynthetic_process	0.735992	1	0.786858	1	0.879605
GO:0016114_terpenoid_biosynthetic_process	0.735992	1	0.786858	1	0.879605
GO:0021984_adenohypophysis_development	0.735992	0.894151	0.786858	0.258661	0.879605
GO:0035020_regulation_of_Rac_protein_signal_transduction	0.735992	0.500137	1	1	0.879605
GO:0042228_interleukin-8_biosynthetic_process	0.735992	0.177235	0.786858	1	0.879605
GO:0043374_CD8-positive,_alpha-beta_T_cell_differentiation	0.735992	0.177235	0.786858	0.755294	0.879605
GO:0051123_RNA_polymerase_II_preinitiation_complex_assembly	0.735992	0.894151	0.786858	0.755294	0.879605
GO:0051938_L-glutamate_import	0.735992	0.894151	0.786858	0.258661	0.879605
GO:0055070_copper_ion_homeostasis	0.735992	0.500137	1	0.755294	0.879605
GO:0060263_regulation_of_respiratory_burst	0.735992	1	0.786858	0.755294	0.879605
GO:0061478_response_to_platelet_aggregation_inhibitor	0.735992	0.894151	0.267232	0.755294	0.879605
GO:1900037_regulation_of_cellular_response_to_hypoxia	0.735992	0.894151	1	0.755294	0.879605
GO:2000194_regulation_of_female_gonad_development	0.735992	1	0.786858	1	0.879605
GO:2000291_regulation_of_myoblast_proliferation	0.735992	0.894151	0.786858	0.755294	0.879605
GO:0048488_synaptic_vesicle_endocytosis	0.735992	0.480673	1	1	0.917982
GO:0050856_regulation_of_T_cell_receptor_signaling_pathway	0.735992	0.242142	0.713078	1	0.917982
GO:0072583_clathrin-dependent_endocytosis	0.735992	0.735331	1	1	0.917982
GO:0140238_presynaptic_endocytosis	0.735992	0.480673	1	1	0.917982
GO:0002115_store-operated_calcium_entry	0.735992	1	1	0.755294	1
GO:0006206_pyrimidine_nucleobase_metabolic_process	0.735992	1	1	1	1
GO:0006412_translation	0.735992	0.269816	0.0604043	0.224827	1
GO:0009130_pyrimidine_nucleoside_monophosphate_biosynthetic_process	0.735992	1	1	1	1
GO:0009312_oligosaccharide_biosynthetic_process	0.735992	0.177235	0.786858	0.755294	1
GO:0015698_inorganic_anion_transport	0.735992	1	1	1	1
GO:0021978_telencephalon_regionalization	0.735992	1	1	1	1
GO:0031665_negative_regulation_of_lipopolysaccharide-mediated_signaling_pathway	0.735992	0.500137	0.786858	0.755294	1
GO:0032096_negative_regulation_of_response_to_food	0.735992	1	1	1	1
GO:0032099_negative_regulation_of_appetite	0.735992	1	1	1	1
GO:0033008_positive_regulation_of_mast_cell_activation_involved_in_immune_response	0.735992	0.177235	1	1	1
GO:0033046_negative_regulation_of_sister_chromatid_segregation	0.735992	1	1	1	1
GO:0033146_regulation_of_intracellular_estrogen_receptor_signaling_pathway	0.735992	0.735331	1	1	1
GO:0034122_negative_regulation_of_toll-like_receptor_signaling_pathway	0.735992	0.242142	0.349019	0.691077	1
GO:0038007_netrin-activated_signaling_pathway	0.735992	0.894151	1	1	1
GO:0043252_sodium-independent_organic_anion_transport	0.735992	0.0450263	1	1	1
GO:0043306_positive_regulation_of_mast_cell_degranulation	0.735992	0.177235	1	1	1
GO:0043489_RNA_stabilization	0.735992	0.107949	0.713078	0.0325678	1
GO:0043508_negative_regulation_of_JUN_kinase_activity	0.735992	1	1	0.755294	1
GO:0044130_negative_regulation_of_growth_of_symbiont_in_host	0.735992	0.500137	1	0.755294	1
GO:0044794_positive_regulation_by_host_of_viral_process	0.735992	0.500137	1	1	1
GO:0045342_MHC_class_II_biosynthetic_process	0.735992	0.500137	0.786858	1	1
GO:0045989_positive_regulation_of_striated_muscle_contraction	0.735992	0.894151	1	1	1
GO:0046459_short-chain_fatty_acid_metabolic_process	0.735992	1	0.786858	0.755294	1
GO:0047484_regulation_of_response_to_osmotic_stress	0.735992	0.894151	0.786858	1	1
GO:0048291_isotype_switching_to_IgG_isotypes	0.735992	1	1	1	1
GO:0050713_negative_regulation_of_interleukin-1_beta_secretion	0.735992	0.177235	0.786858	1	1
GO:0050862_positive_regulation_of_T_cell_receptor_signaling_pathway	0.735992	0.500137	0.786858	1	1
GO:0051932_synaptic_transmission,_GABAergic	0.735992	0.987499	1	1	1
GO:0061577_calcium_ion_transmembrane_transport_via_high_voltage-gated_calcium_channel	0.735992	0.894151	1	0.258661	1
GO:0070989_oxidative_demethylation	0.735992	1	1	1	1
GO:0071352_cellular_response_to_interleukin-2	0.735992	0.500137	1	1	1
GO:0071415_cellular_response_to_purine-containing_compound	0.735992	1	1	0.258661	1
GO:0090494_dopamine_uptake	0.735992	1	1	0.755294	1
GO:1903960_negative_regulation_of_anion_transmembrane_transport	0.735992	1	1	0.755294	1
GO:2001224_positive_regulation_of_neuron_migration	0.735992	0.894151	0.786858	0.258661	1
GO:0050920_regulation_of_chemotaxis	0.737347	0.270191	0.911144	0.18895	0.000185386
GO:0043161_proteasome-mediated_ubiquitin-dependent_protein_catabolic_process	0.739484	0.711125	1	1	0.752529
GO:0010633_negative_regulation_of_epithelial_cell_migration	0.74321	0.0729366	1	0.161167	0.108934
GO:0070227_lymphocyte_apoptotic_process	0.74321	0.0729366	0.675145	0.649925	0.239032
GO:0048663_neuron_fate_commitment	0.74321	0.675734	0.675145	0.649925	0.712568
GO:0050710_negative_regulation_of_cytokine_secretion	0.74321	0.27964	0.675145	1	0.956974
GO:0002200_somatic_diversification_of_immune_receptors	0.74321	0.675734	1	1	1
GO:0006303_double-strand_break_repair_via_nonhomologous_end_joining	0.74321	0.867896	1	1	1
GO:0006446_regulation_of_translational_initiation	0.74321	0.474582	0.675145	1	1
GO:0015844_monoamine_transport	0.74321	1	1	1	1
GO:0070646_protein_modification_by_small_protein_removal	0.743632	0.866927	0.925435	1	1
GO:0060993_kidney_morphogenesis	0.74385	0.633719	0.3709	0.180948	0.0388663
GO:0035282_segmentation	0.74385	0.45499	0.89313	0.892959	0.185773
GO:0060964_regulation_of_gene_silencing_by_miRNA	0.74385	0.45499	0.89313	0.620753	1
GO:0055074_calcium_ion_homeostasis	0.7457	0.743439	1	0.628015	0.917982
GO:0071824_protein-DNA_complex_subunit_organization	0.746059	0.956764	1	0.677669	1
GO:0010712_regulation_of_collagen_metabolic_process	0.746433	1	0.729297	1	0.00199801
GO:0030501_positive_regulation_of_bone_mineralization	0.746433	1	1	0.357734	0.0402796
GO:0021575_hindbrain_morphogenesis	0.746433	0.751882	0.729297	1	0.312757
GO:0032007_negative_regulation_of_TOR_signaling	0.746433	0.500137	0.367628	1	0.628743
GO:0060119_inner_ear_receptor_cell_development	0.746433	0.500137	0.0313533	0.704914	0.628743
GO:0002639_positive_regulation_of_immunoglobulin_production	0.746433	0.751882	1	1	1
GO:0051985_negative_regulation_of_chromosome_segregation	0.746433	1	1	1	1
GO:0033273_response_to_vitamin	0.75744	0.649779	0.90299	1	0.0413624
GO:0007589_body_fluid_secretion	0.75744	0.295443	0.378595	1	0.592466
GO:0098869_cellular_oxidant_detoxification	0.75744	1	1	1	1
GO:0048332_mesoderm_morphogenesis	0.758563	0.1594	1	1	0.000242338
GO:0034121_regulation_of_toll-like_receptor_signaling_pathway	0.758563	0.1594	0.387499	1	0.721387
GO:0051881_regulation_of_mitochondrial_membrane_potential	0.758563	0.691388	1	0.386042	0.97137
GO:0042440_pigment_metabolic_process	0.758563	1	1	0.663883	1
GO:0040029_regulation_of_gene_expression,_epigenetic	0.758572	0.0339102	1	0.477734	1
GO:0048841_regulation_of_axon_extension_involved_in_axon_guidance	0.762534	1	0.807955	0.781165	0.0224041
GO:0048259_regulation_of_receptor-mediated_endocytosis	0.762534	0.664013	1	1	0.0439262
GO:0051099_positive_regulation_of_binding	0.762534	0.00251657	0.713078	0.54651	0.0512622
GO:0002685_regulation_of_leukocyte_migration	0.762534	0.12939	0.927666	0.54651	0.0994169
GO:0099175_regulation_of_postsynapse_organization	0.762534	0.480673	1	0.632841	0.102011
GO:0032456_endocytic_recycling	0.762534	1	1	1	0.325821
GO:0072210_metanephric_nephron_development	0.762534	0.759667	0.737873	0.374391	0.325821
GO:0042033_chemokine_biosynthetic_process	0.762534	0.921196	1	0.781165	0.43194
GO:0042762_regulation_of_sulfur_metabolic_process	0.762534	1	0.807955	0.781165	0.43194
GO:0043518_negative_regulation_of_DNA_damage_response,_signal_transduction_by_p53_class_mediator	0.762534	0.540187	1	0.781165	0.43194
GO:0045019_negative_regulation_of_nitric_oxide_biosynthetic_process	0.762534	0.0558283	0.807955	1	0.43194
GO:0045838_positive_regulation_of_membrane_potential	0.762534	0.921196	1	0.781165	0.43194
GO:0050755_chemokine_metabolic_process	0.762534	0.921196	1	0.781165	0.43194
GO:0051770_positive_regulation_of_nitric-oxide_synthase_biosynthetic_process	0.762534	0.921196	1	0.781165	0.43194
GO:0051923_sulfation	0.762534	0.540187	1	1	0.43194
GO:1901741_positive_regulation_of_myoblast_fusion	0.762534	0.540187	0.807955	0.781165	0.43194
GO:1904406_negative_regulation_of_nitric_oxide_metabolic_process	0.762534	0.0558283	0.807955	1	0.43194
GO:1905063_regulation_of_vascular_smooth_muscle_cell_differentiation	0.762534	0.921196	1	0.781165	0.43194
GO:0006937_regulation_of_muscle_contraction	0.762534	0.43066	0.76264	0.203935	0.697658
GO:0021549_cerebellum_development	0.762534	1	1	1	0.784037
GO:0006098_pentose-phosphate_shunt	0.762534	0.921196	0.807955	0.781165	0.908828
GO:0006978_DNA_damage_response,_signal_transduction_by_p53_class_mediator_resulting_in_transcription_of_p21_class_mediator	0.762534	0.921196	0.807955	0.781165	0.908828
GO:0032048_cardiolipin_metabolic_process	0.762534	0.540187	1	1	0.908828
GO:0034393_positive_regulation_of_smooth_muscle_cell_apoptotic_process	0.762534	0.921196	1	1	0.908828
GO:0035278_miRNA_mediated_inhibition_of_translation	0.762534	0.921196	0.807955	0.781165	0.908828
GO:0036295_cellular_response_to_increased_oxygen_levels	0.762534	0.921196	1	1	0.908828
GO:0040033_negative_regulation_of_translation,_ncRNA-mediated	0.762534	0.921196	0.807955	0.781165	0.908828
GO:0045974_regulation_of_translation,_ncRNA-mediated	0.762534	0.921196	0.807955	0.781165	0.908828
GO:0046341_CDP-diacylglycerol_metabolic_process	0.762534	1	0.807955	1	0.908828
GO:0098915_membrane_repolarization_during_ventricular_cardiac_muscle_cell_action_potential	0.762534	1	1	1	0.908828
GO:0099509_regulation_of_presynaptic_cytosolic_calcium_ion_concentration	0.762534	1	1	1	0.908828
GO:1900452_regulation_of_long-term_synaptic_depression	0.762534	0.921196	1	0.781165	0.908828
GO:1904294_positive_regulation_of_ERAD_pathway	0.762534	0.921196	1	1	0.908828
GO:1903320_regulation_of_protein_modification_by_small_protein_conjugation_or_removal	0.762534	0.198988	1	1	0.923305
GO:0072503_cellular_divalent_inorganic_cation_homeostasis	0.762534	0.751893	0.89313	0.649524	0.931812
GO:0021532_neural_tube_patterning	0.762534	0.526126	1	1	0.948072
GO:0032784_regulation_of_DNA-templated_transcription,_elongation	0.762534	0.759667	0.737873	1	0.948072
GO:0018958_phenol-containing_compound_metabolic_process	0.762534	0.969807	0.911144	0.632841	0.999252
GO:0001711_endodermal_cell_fate_commitment	0.762534	0.921196	0.807955	1	1
GO:0001912_positive_regulation_of_leukocyte_mediated_cytotoxicity	0.762534	1	1	1	1
GO:0002031_G_protein-coupled_receptor_internalization	0.762534	0.540187	1	1	1
GO:0006335_DNA_replication-dependent_nucleosome_assembly	0.762534	0.921196	1	1	1
GO:0006684_sphingomyelin_metabolic_process	0.762534	0.198988	1	1	1
GO:0006910_phagocytosis,_recognition	0.762534	0.540187	1	1	1
GO:0009129_pyrimidine_nucleoside_monophosphate_metabolic_process	0.762534	1	1	1	1
GO:0014061_regulation_of_norepinephrine_secretion	0.762534	0.921196	1	1	1
GO:0016458_gene_silencing	0.762534	0.390511	1	0.518109	1
GO:0018208_peptidyl-proline_modification	0.762534	1	1	1	1
GO:0019835_cytolysis	0.762534	1	1	1	1
GO:0031057_negative_regulation_of_histone_modification	0.762534	0.278064	1	0.715424	1
GO:0032486_Rap_protein_signal_transduction	0.762534	0.198988	0.807955	1	1
GO:0033151_V(D)J_recombination	0.762534	1	1	1	1
GO:0034723_DNA_replication-dependent_nucleosome_organization	0.762534	0.921196	1	1	1
GO:0042447_hormone_catabolic_process	0.762534	0.921196	0.807955	0.781165	1
GO:0043162_ubiquitin-dependent_protein_catabolic_process_via_the_multivesicular_body_sorting_pathway	0.762534	1	1	1	1
GO:0043217_myelin_maintenance	0.762534	0.921196	1	1	1
GO:0043249_erythrocyte_maturation	0.762534	0.198988	0.807955	0.781165	1
GO:0044126_regulation_of_growth_of_symbiont_in_host	0.762534	0.540187	1	0.781165	1
GO:0044146_negative_regulation_of_growth_of_symbiont_involved_in_interaction_with_host	0.762534	0.540187	1	0.781165	1
GO:0044827_modulation_by_host_of_viral_genome_replication	0.762534	0.540187	0.807955	1	1
GO:0045089_positive_regulation_of_innate_immune_response	0.762534	0.701142	1	1	1
GO:0046606_negative_regulation_of_centrosome_cycle	0.762534	1	1	1	1
GO:0048368_lateral_mesoderm_development	0.762534	0.540187	1	1	1
GO:0070669_response_to_interleukin-2	0.762534	0.540187	1	1	1
GO:0071218_cellular_response_to_misfolded_protein	0.762534	0.921196	0.807955	0.781165	1
GO:0071361_cellular_response_to_ethanol	0.762534	0.540187	0.807955	1	1
GO:0071391_cellular_response_to_estrogen_stimulus	0.762534	0.198988	0.807955	0.284344	1
GO:1900363_regulation_of_mRNA_polyadenylation	0.762534	1	1	1	1
GO:2000846_regulation_of_corticosteroid_hormone_secretion	0.762534	1	1	1	1
GO:2001212_regulation_of_vasculogenesis	0.762534	0.921196	1	1	1
GO:0007548_sex_differentiation	0.763803	0.700671	0.609511	0.620753	0.217185
GO:0061180_mammary_gland_epithelium_development	0.763803	0.0045271	0.395518	0.677651	0.257106
GO:0086001_cardiac_muscle_cell_action_potential	0.763803	1	1	0.399681	0.488903
GO:0001736_establishment_of_planar_polarity	0.763803	1	1	1	0.652882
GO:0007164_establishment_of_tissue_polarity	0.763803	1	1	1	0.652882
GO:0031397_negative_regulation_of_protein_ubiquitination	0.763803	0.0364792	0.684357	1	0.721387
GO:0086003_cardiac_muscle_cell_contraction	0.763803	1	1	0.399681	0.721387
GO:1902806_regulation_of_cell_cycle_G1/S_phase_transition	0.764632	0.00998982	0.58045	0.377396	0.549177
GO:0016071_mRNA_metabolic_process	0.766581	0.68292	1	0.0730931	1
GO:0008585_female_gonad_development	0.772916	0.319719	0.657018	0.402255	0.600102
GO:0007030_Golgi_organization	0.772916	0.981886	0.914144	0.922888	1
GO:0060147_regulation_of_posttranscriptional_gene_silencing	0.772916	0.497638	0.914144	0.643741	1
GO:0060966_regulation_of_gene_silencing_by_RNA	0.772916	0.497638	0.914144	0.643741	1
GO:0072527_pyrimidine-containing_compound_metabolic_process	0.772916	1	0.657018	1	1
GO:0031396_regulation_of_protein_ubiquitination	0.77331	0.20917	1	1	0.908828
GO:0048015_phosphatidylinositol-mediated_signaling	0.775109	0.0795438	0.190758	0.584949	0.369835
GO:0051170_import_into_nucleus	0.775109	1	0.838256	0.847296	0.662833
GO:0035195_gene_silencing_by_miRNA	0.775109	0.474476	1	0.619311	1
GO:2001251_negative_regulation_of_chromosome_organization	0.775109	0.320775	1	0.847296	1
GO:0000278_mitotic_cell_cycle	0.775958	0.144865	0.375498	0.216092	0.0530131
GO:0021795_cerebral_cortex_cell_migration	0.777413	0.542366	1	0.730933	0.0488534
GO:1902743_regulation_of_lamellipodium_organization	0.777413	0.140474	0.746477	0.730933	0.347391
GO:0021762_substantia_nigra_development	0.777413	0.542366	0.395518	0.386042	0.649167
GO:1900271_regulation_of_long-term_synaptic_potentiation	0.777413	0.0560129	1	0.730933	0.649167
GO:0043124_negative_regulation_of_I-kappaB_kinase/NF-kappaB_signaling	0.777413	0.784733	0.135348	0.386042	0.958435
GO:0000045_autophagosome_assembly	0.778286	1	1	1	1
GO:0016236_macroautophagy	0.778286	0.993168	1	0.630878	1
GO:0051304_chromosome_separation	0.778286	1	1	1	1
GO:0060326_cell_chemotaxis	0.78303	0.0623479	0.176102	0.509881	0.00172845
GO:0030500_regulation_of_bone_mineralization	0.787871	0.540187	0.711797	0.691077	0.019605
GO:0050795_regulation_of_behavior	0.787871	0.718309	1	0.691077	0.136133
GO:0001946_lymphangiogenesis	0.787871	0.579726	0.831579	1	0.139679
GO:0002689_negative_regulation_of_leukocyte_chemotaxis	0.787871	0.943608	0.831579	0.306759	0.139679
GO:0030949_positive_regulation_of_vascular_endothelial_growth_factor_receptor_signaling_pathway	0.787871	0.226672	0.320956	0.306759	0.139679
GO:0035025_positive_regulation_of_Rho_protein_signal_transduction	0.787871	0.943608	1	1	0.139679
GO:0051044_positive_regulation_of_membrane_protein_ectodomain_proteolysis	0.787871	0.943608	0.831579	0.80236	0.139679
GO:0090114_COPII-coated_vesicle_budding	0.787871	0.718309	1	1	0.281901
GO:0009415_response_to_water	0.787871	0.943608	0.320956	1	0.464703
GO:0030502_negative_regulation_of_bone_mineralization	0.787871	0.0668047	0.320956	1	0.464703
GO:0031468_nuclear_envelope_reassembly	0.787871	0.579726	0.320956	0.80236	0.464703
GO:0033599_regulation_of_mammary_gland_epithelial_cell_proliferation	0.787871	0.226672	0.831579	0.306759	0.464703
GO:0033631_cell-cell_adhesion_mediated_by_integrin	0.787871	0.579726	1	1	0.464703
GO:0035635_entry_of_bacterium_into_host_cell	0.787871	0.943608	0.831579	1	0.464703
GO:0060766_negative_regulation_of_androgen_receptor_signaling_pathway	0.787871	0.226672	0.0645464	0.80236	0.464703
GO:0072283_metanephric_renal_vesicle_morphogenesis	0.787871	1	1	1	0.464703
GO:1905874_regulation_of_postsynaptic_density_organization	0.787871	0.943608	0.831579	0.80236	0.464703
GO:2000001_regulation_of_DNA_damage_checkpoint	0.787871	0.943608	1	0.80236	0.464703
GO:2000047_regulation_of_cell-cell_adhesion_mediated_by_cadherin	0.787871	0.579726	1	1	0.464703
GO:2001185_regulation_of_CD8-positive,_alpha-beta_T_cell_activation	0.787871	0.226672	0.831579	0.80236	0.464703
GO:0072332_intrinsic_apoptotic_signaling_pathway_by_p53_class_mediator	0.787871	0.190754	0.178969	0.422372	0.519349
GO:0003333_amino_acid_transmembrane_transport	0.787871	0.906418	0.711797	0.691077	0.752529
GO:0043507_positive_regulation_of_JUN_kinase_activity	0.787871	0.718309	1	0.691077	0.752529
GO:0006144_purine_nucleobase_metabolic_process	0.787871	0.943608	1	1	0.93043
GO:0021542_dentate_gyrus_development	0.787871	1	0.831579	1	0.93043
GO:0030852_regulation_of_granulocyte_differentiation	0.787871	0.0668047	0.320956	0.306759	0.93043
GO:0032105_negative_regulation_of_response_to_extracellular_stimulus	0.787871	1	1	1	0.93043
GO:0032108_negative_regulation_of_response_to_nutrient_levels	0.787871	1	1	1	0.93043
GO:0032793_positive_regulation_of_CREB_transcription_factor_activity	0.787871	0.943608	0.831579	0.80236	0.93043
GO:0033262_regulation_of_nuclear_cell_cycle_DNA_replication	0.787871	0.579726	0.831579	0.80236	0.93043
GO:0034111_negative_regulation_of_homotypic_cell-cell_adhesion	0.787871	0.579726	1	1	0.93043
GO:0034356_NAD_biosynthesis_via_nicotinamide_riboside_salvage_pathway	0.787871	0.943608	1	1	0.93043
GO:0035313_wound_healing,_spreading_of_epidermal_cells	0.787871	0.579726	0.831579	0.80236	0.93043
GO:0042772_DNA_damage_response,_signal_transduction_resulting_in_transcription	0.787871	0.943608	0.831579	0.80236	0.93043
GO:0045717_negative_regulation_of_fatty_acid_biosynthetic_process	0.787871	0.943608	1	1	0.93043
GO:0046174_polyol_catabolic_process	0.787871	0.943608	0.831579	0.80236	0.93043
GO:0046184_aldehyde_biosynthetic_process	0.787871	0.579726	1	1	0.93043
GO:0048268_clathrin_coat_assembly	0.787871	0.943608	1	0.80236	0.93043
GO:0070262_peptidyl-serine_dephosphorylation	0.787871	0.013726	0.831579	0.80236	0.93043
GO:0071599_otic_vesicle_development	0.787871	1	1	0.80236	0.93043
GO:0098840_protein_transport_along_microtubule	0.787871	0.226672	0.831579	0.80236	0.93043
GO:0099118_microtubule-based_protein_transport	0.787871	0.226672	0.831579	0.80236	0.93043
GO:1903209_positive_regulation_of_oxidative_stress-induced_cell_death	0.787871	0.943608	1	0.80236	0.93043
GO:1905564_positive_regulation_of_vascular_endothelial_cell_proliferation	0.787871	0.943608	1	1	0.93043
GO:0009988_cell-cell_recognition	0.787871	0.540187	1	1	0.999083
GO:0045454_cell_redox_homeostasis	0.787871	1	1	1	0.999083
GO:0001906_cell_killing	0.787871	0.866927	1	1	1
GO:0007096_regulation_of_exit_from_mitosis	0.787871	1	1	1	1
GO:0007097_nuclear_migration	0.787871	0.226672	0.831579	0.80236	1
GO:0031146_SCF-dependent_proteasomal_ubiquitin-dependent_protein_catabolic_process	0.787871	1	1	1	1
GO:0033145_positive_regulation_of_intracellular_steroid_hormone_receptor_signaling_pathway	0.787871	0.943608	1	1	1
GO:0033540_fatty_acid_beta-oxidation_using_acyl-CoA_oxidase	0.787871	1	1	1	1
GO:0035815_positive_regulation_of_renal_sodium_excretion	0.787871	0.579726	1	1	1
GO:0035864_response_to_potassium_ion	0.787871	1	1	0.80236	1
GO:0035930_corticosteroid_hormone_secretion	0.787871	1	1	1	1
GO:0043462_regulation_of_ATPase_activity	0.787871	0.906418	1	1	1
GO:0044144_modulation_of_growth_of_symbiont_involved_in_interaction_with_host	0.787871	0.579726	1	0.80236	1
GO:0048243_norepinephrine_secretion	0.787871	0.943608	1	1	1
GO:0048521_negative_regulation_of_behavior	0.787871	0.943608	1	1	1
GO:0050961_detection_of_temperature_stimulus_involved_in_sensory_perception	0.787871	0.943608	1	1	1
GO:0050965_detection_of_temperature_stimulus_involved_in_sensory_perception_of_pain	0.787871	0.943608	1	1	1
GO:0051952_regulation_of_amine_transport	0.787871	1	1	1	1
GO:0060009_Sertoli_cell_development	0.787871	0.579726	1	1	1
GO:1902188_positive_regulation_of_viral_release_from_host_cell	0.787871	0.579726	0.831579	1	1
GO:0060393_regulation_of_pathway-restricted_SMAD_protein_phosphorylation	0.788151	0.78684	1	1	0.00329062
GO:0007272_ensheathment_of_neurons	0.788151	0.785242	0.8558	0.860918	0.850002
GO:0008366_axon_ensheathment	0.788151	0.785242	0.8558	0.860918	0.850002
GO:1903115_regulation_of_actin_filament-based_movement	0.788151	0.78684	1	0.150437	0.977957
GO:0006221_pyrimidine_nucleotide_biosynthetic_process	0.788151	1	1	1	1
GO:0046164_alcohol_catabolic_process	0.788151	0.78684	0.76264	1	1
GO:0048017_inositol_lipid-mediated_signaling	0.796162	0.0901624	0.203569	0.597309	0.247643
GO:2001257_regulation_of_cation_channel_activity	0.796162	0.633719	1	0.00798904	0.59286
GO:0032409_regulation_of_transporter_activity	0.798675	0.553723	0.831992	0.00215926	0.302308
GO:0034220_ion_transmembrane_transport	0.800548	1	1	0.105291	0.956974
GO:0001895_retina_homeostasis	0.800548	1	0.713078	1	1
GO:0007422_peripheral_nervous_system_development	0.800548	1	0.713078	1	1
GO:0044766_multi-organism_transport	0.800548	1	1	1	1
GO:1902579_multi-organism_localization	0.800548	1	1	1	1
GO:0043900_regulation_of_multi-organism_process	0.802576	0.0219247	0.523451	0.415081	1
GO:0032964_collagen_biosynthetic_process	0.807782	0.584978	0.769299	1	0.000760172
GO:2001239_regulation_of_extrinsic_apoptotic_signaling_pathway_in_absence_of_ligand	0.807782	0.327515	1	0.418709	0.0585864
GO:0010799_regulation_of_peptidyl-threonine_phosphorylation	0.807782	0.0672113	0.0432901	1	0.382156
GO:0001754_eye_photoreceptor_cell_differentiation	0.807782	1	1	1	0.6923
GO:0035196_production_of_miRNAs_involved_in_gene_silencing_by_miRNA	0.807782	0.160051	0.769299	0.755294	0.6923
GO:0035307_positive_regulation_of_protein_dephosphorylation	0.807782	0.0067806	1	1	0.6923
GO:0006654_phosphatidic_acid_biosynthetic_process	0.807782	1	0.769299	1	0.991224
GO:0042461_photoreceptor_cell_development	0.807782	1	1	1	0.991224
GO:0009416_response_to_light_stimulus	0.807782	0.11736	0.097271	0.781165	1
GO:0014047_glutamate_secretion	0.807782	0.808451	1	1	1
GO:1901028_regulation_of_mitochondrial_outer_membrane_permeabilization_involved_in_apoptotic_signaling_pathway	0.807782	0.808451	1	0.755294	1
GO:0044344_cellular_response_to_fibroblast_growth_factor_stimulus	0.810093	0.522903	0.097271	0.427952	0.0216186
GO:0061318_renal_filtration_cell_differentiation	0.813104	0.617532	0.8558	1	0.000522455
GO:0072112_glomerular_visceral_epithelial_cell_differentiation	0.813104	0.617532	0.8558	1	0.000522455
GO:1901861_regulation_of_muscle_tissue_development	0.813104	0.809428	0.874641	0.237706	0.00107778
GO:0035459_cargo_loading_into_vesicle	0.813104	1	1	1	0.0343714
GO:0002076_osteoblast_development	0.813104	0.617532	1	0.825266	0.157543
GO:0010715_regulation_of_extracellular_matrix_disassembly	0.813104	0.617532	1	1	0.157543
GO:0036035_osteoclast_development	0.813104	0.617532	0.347928	0.825266	0.157543
GO:0030048_actin_filament-based_movement	0.813104	0.53241	1	0.0541723	0.196907
GO:0046545_development_of_primary_female_sexual_characteristics	0.813104	0.226695	0.684357	0.443629	0.423334
GO:0002295_T-helper_cell_lineage_commitment	0.813104	0.96829	0.8558	1	0.502474
GO:0006555_methionine_metabolic_process	0.813104	0.96829	1	1	0.502474
GO:0016254_preassembly_of_GPI_anchor_in_ER_membrane	0.813104	0.96829	1	1	0.502474
GO:0042276_error-prone_translesion_synthesis	0.813104	0.96829	0.8558	1	0.502474
GO:0060977_coronary_vasculature_morphogenesis	0.813104	0.617532	0.8558	0.825266	0.502474
GO:0070987_error-free_translesion_synthesis	0.813104	0.96829	0.8558	1	0.502474
GO:0071875_adrenergic_receptor_signaling_pathway	0.813104	0.0796985	1	1	0.502474
GO:2000136_regulation_of_cell_proliferation_involved_in_heart_morphogenesis	0.813104	0.24939	0.8558	0.331886	0.502474
GO:0038061_NIK/NF-kappaB_signaling	0.813104	0.360933	0.807401	0.815921	0.749579
GO:0010225_response_to_UV-C	0.813104	0.96829	0.8558	1	0.956838
GO:0022038_corpus_callosum_development	0.813104	0.96829	1	0.825266	0.956838
GO:0030397_membrane_disassembly	0.813104	1	1	1	0.956838
GO:0034116_positive_regulation_of_heterotypic_cell-cell_adhesion	0.813104	0.96829	1	0.825266	0.956838
GO:0034312_diol_biosynthetic_process	0.813104	1	1	1	0.956838
GO:0036124_histone_H3-K9_trimethylation	0.813104	0.96829	0.8558	0.825266	0.956838
GO:0045683_negative_regulation_of_epidermis_development	0.813104	0.96829	0.347928	0.825266	0.956838
GO:0045780_positive_regulation_of_bone_resorption	0.813104	0.617532	1	0.331886	0.956838
GO:0046852_positive_regulation_of_bone_remodeling	0.813104	0.617532	1	0.331886	0.956838
GO:0051081_nuclear_envelope_disassembly	0.813104	1	1	1	0.956838
GO:0055075_potassium_ion_homeostasis	0.813104	0.96829	0.8558	0.331886	0.956838
GO:0070233_negative_regulation_of_T_cell_apoptotic_process	0.813104	0.0796985	0.8558	0.825266	0.956838
GO:0071871_response_to_epinephrine	0.813104	0.96829	1	0.331886	0.956838
GO:1902259_regulation_of_delayed_rectifier_potassium_channel_activity	0.813104	0.96829	1	0.825266	0.956838
GO:0001916_positive_regulation_of_T_cell_mediated_cytotoxicity	0.813104	1	1	1	1
GO:0006266_DNA_ligation	0.813104	1	1	1	1
GO:0009219_pyrimidine_deoxyribonucleotide_metabolic_process	0.813104	0.96829	0.8558	1	1
GO:0010744_positive_regulation_of_macrophage_derived_foam_cell_differentiation	0.813104	0.617532	1	1	1
GO:0016137_glycoside_metabolic_process	0.813104	1	1	1	1
GO:0031643_positive_regulation_of_myelination	0.813104	0.96829	1	0.825266	1
GO:0031649_heat_generation	0.813104	0.96829	1	1	1
GO:0032305_positive_regulation_of_icosanoid_secretion	0.813104	0.617532	1	0.825266	1
GO:0033045_regulation_of_sister_chromatid_segregation	0.813104	1	1	1	1
GO:0035194_posttranscriptional_gene_silencing_by_RNA	0.813104	0.53241	1	0.644606	1
GO:0035518_histone_H2A_monoubiquitination	0.813104	0.617532	0.8558	1	1
GO:0042401_cellular_biogenic_amine_biosynthetic_process	0.813104	1	1	0.825266	1
GO:0042795_snRNA_transcription_by_RNA_polymerase_II	0.813104	1	1	1	1
GO:0043171_peptide_catabolic_process	0.813104	0.96829	0.8558	1	1
GO:0044117_growth_of_symbiont_in_host	0.813104	0.617532	1	0.825266	1
GO:0048024_regulation_of_mRNA_splicing,_via_spliceosome	0.813104	0.751882	1	0.0830301	1
GO:0048385_regulation_of_retinoic_acid_receptor_signaling_pathway	0.813104	0.617532	0.8558	0.331886	1
GO:0051482_positive_regulation_of_cytosolic_calcium_ion_concentration_involved_in_phospholipase_C-activating_G_protein-coupled_signaling_pathway	0.813104	0.96829	1	1	1
GO:0060046_regulation_of_acrosome_reaction	0.813104	0.96829	0.8558	0.825266	1
GO:0060457_negative_regulation_of_digestive_system_process	0.813104	1	1	1	1
GO:1901032_negative_regulation_of_response_to_reactive_oxygen_species	0.813104	1	1	1	1
GO:1903206_negative_regulation_of_hydrogen_peroxide-induced_cell_death	0.813104	1	1	1	1
GO:1905037_autophagosome_organization	0.813104	1	1	1	1
GO:2001039_negative_regulation_of_cellular_response_to_drug	0.813104	1	1	1	1
GO:0046661_male_sex_differentiation	0.817613	0.769673	0.617685	1	0.0890153
GO:0050954_sensory_perception_of_mechanical_stimulus	0.817613	1	0.617685	1	0.923305
GO:0086009_membrane_repolarization	0.818972	1	1	0.431403	0.177225
GO:0034198_cellular_response_to_amino_acid_starvation	0.818972	1	0.786858	1	0.999083
GO:0045933_positive_regulation_of_muscle_contraction	0.818972	0.812955	1	1	0.999083
GO:0046473_phosphatidic_acid_metabolic_process	0.818972	1	0.786858	1	0.999083
GO:0006336_DNA_replication-independent_nucleosome_assembly	0.818972	1	1	0.763477	1
GO:0034724_DNA_replication-independent_nucleosome_organization	0.818972	1	1	0.763477	1
GO:0006874_cellular_calcium_ion_homeostasis	0.819518	0.675734	1	0.584949	0.850002
GO:0007033_vacuole_organization	0.823948	0.249075	1	0.889023	0.884288
GO:0016441_posttranscriptional_gene_silencing	0.823948	0.540479	1	0.649524	1
GO:0006814_sodium_ion_transport	0.829202	0.852442	0.763057	0.418262	0.506596
GO:1990748_cellular_detoxification	0.831358	1	1	1	1
GO:0006974_cellular_response_to_DNA_damage_stimulus	0.831574	0.209308	0.857729	0.946946	0.458142
GO:0090263_positive_regulation_of_canonical_Wnt_signaling_pathway	0.835974	0.690842	0.657018	0.892959	0.211617
GO:0072311_glomerular_epithelial_cell_differentiation	0.83679	0.633719	0.874641	1	0.000741829
GO:0035987_endodermal_cell_differentiation	0.83679	0.631085	1	1	0.00107453
GO:0048483_autonomic_nervous_system_development	0.83679	0.631085	0.792141	0.781165	0.00520825
GO:0061298_retina_vasculature_development_in_camera-type_eye	0.83679	0.0940206	0.874641	1	0.0417006
GO:2000811_negative_regulation_of_anoikis	0.83679	0.278709	0.874641	1	0.0417006
GO:0006613_cotranslational_protein_targeting_to_membrane	0.83679	0.987499	0.874641	1	0.177225
GO:0009067_aspartate_family_amino_acid_biosynthetic_process	0.83679	1	1	1	0.177225
GO:0045930_negative_regulation_of_mitotic_cell_cycle	0.83679	0.131018	0.329689	0.234788	0.275766
GO:0002043_blood_vessel_endothelial_cell_proliferation_involved_in_sprouting_angiogenesis	0.83679	0.278709	0.373987	0.847296	0.537785
GO:0010801_negative_regulation_of_peptidyl-threonine_phosphorylation	0.83679	0.0225658	0.0122254	0.847296	0.537785
GO:0043373_CD4-positive,_alpha-beta_T_cell_lineage_commitment	0.83679	0.987499	0.874641	1	0.537785
GO:0048339_paraxial_mesoderm_development	0.83679	0.987499	1	0.847296	0.537785
GO:0061323_cell_proliferation_involved_in_heart_morphogenesis	0.83679	0.278709	0.874641	0.08911	0.537785
GO:0071397_cellular_response_to_cholesterol	0.83679	0.987499	0.874641	0.356487	0.537785
GO:0090026_positive_regulation_of_monocyte_chemotaxis	0.83679	0.987499	1	1	0.537785
GO:2000726_negative_regulation_of_cardiac_muscle_cell_differentiation	0.83679	1	0.874641	1	0.537785
GO:0051205_protein_insertion_into_membrane	0.83679	0.362872	0.462137	0.781165	0.716348
GO:0006071_glycerol_metabolic_process	0.83679	0.987499	1	0.847296	0.979007
GO:0006704_glucocorticoid_biosynthetic_process	0.83679	0.633719	0.874641	1	0.979007
GO:0006891_intra-Golgi_vesicle-mediated_transport	0.83679	0.987499	1	0.847296	0.979007
GO:0060004_reflex	0.83679	1	1	0.847296	0.979007
GO:0071071_regulation_of_phospholipid_biosynthetic_process	0.83679	0.633719	0.874641	0.356487	0.979007
GO:1900409_positive_regulation_of_cellular_response_to_oxidative_stress	0.83679	0.987499	1	0.847296	0.979007
GO:2001267_regulation_of_cysteine-type_endopeptidase_activity_involved_in_apoptotic_signaling_pathway	0.83679	0.0940206	0.874641	0.847296	0.979007
GO:0000726_non-recombinational_repair	0.83679	0.767635	1	1	1
GO:0001573_ganglioside_metabolic_process	0.83679	1	1	1	1
GO:0001961_positive_regulation_of_cytokine-mediated_signaling_pathway	0.83679	0.631085	0.792141	1	1
GO:0002204_somatic_recombination_of_immunoglobulin_genes_involved_in_immune_response	0.83679	0.631085	0.792141	1	1
GO:0002208_somatic_diversification_of_immunoglobulins_involved_in_immune_response	0.83679	0.631085	0.792141	1	1
GO:0002643_regulation_of_tolerance_induction	0.83679	1	1	1	1
GO:0006282_regulation_of_DNA_repair	0.83679	1	1	1	1
GO:0006414_translational_elongation	0.83679	0.833772	1	0.781165	1
GO:0006749_glutathione_metabolic_process	0.83679	1	1	1	1
GO:0007379_segment_specification	0.83679	0.633719	0.874641	1	1
GO:0009309_amine_biosynthetic_process	0.83679	1	1	0.847296	1
GO:0016579_protein_deubiquitination	0.83679	0.785937	0.864913	1	1
GO:0021533_cell_differentiation_in_hindbrain	0.83679	0.633719	1	1	1
GO:0031000_response_to_caffeine	0.83679	0.987499	1	0.356487	1
GO:0031648_protein_destabilization	0.83679	0.631085	0.462137	1	1
GO:0032717_negative_regulation_of_interleukin-8_production	0.83679	0.278709	0.874641	1	1
GO:0032891_negative_regulation_of_organic_acid_transport	0.83679	0.987499	1	0.847296	1
GO:0036270_response_to_diuretic	0.83679	0.987499	1	0.356487	1
GO:0043923_positive_regulation_by_host_of_viral_transcription	0.83679	0.987499	1	0.356487	1
GO:0044110_growth_involved_in_symbiotic_interaction	0.83679	0.633719	1	0.847296	1
GO:0044116_growth_of_symbiont_involved_in_interaction_with_host	0.83679	0.633719	1	0.847296	1
GO:0045190_isotype_switching	0.83679	0.631085	0.792141	1	1
GO:0045981_positive_regulation_of_nucleotide_metabolic_process	0.83679	1	0.792141	0.781165	1
GO:0048524_positive_regulation_of_viral_process	0.83679	0.584204	0.701431	0.985106	1
GO:0048557_embryonic_digestive_tract_morphogenesis	0.83679	0.987499	0.874641	1	1
GO:0051969_regulation_of_transmission_of_nerve_impulse	0.83679	1	1	1	1
GO:0060438_trachea_development	0.83679	0.633719	0.874641	0.356487	1
GO:0061912_selective_autophagy	0.83679	0.362872	1	0.173741	1
GO:0071280_cellular_response_to_copper_ion	0.83679	0.633719	0.874641	0.847296	1
GO:0098781_ncRNA_transcription	0.83679	1	1	1	1
GO:1900016_negative_regulation_of_cytokine_production_involved_in_inflammatory_response	0.83679	0.633719	0.874641	1	1
GO:1900544_positive_regulation_of_purine_nucleotide_metabolic_process	0.83679	1	0.792141	0.781165	1
GO:1902683_regulation_of_receptor_localization_to_synapse	0.83679	0.633719	1	0.847296	1
GO:2000757_negative_regulation_of_peptidyl-lysine_acetylation	0.83679	0.278709	1	0.847296	1
GO:2000831_regulation_of_steroid_hormone_secretion	0.83679	1	1	1	1
GO:0097061_dendritic_spine_organization	0.843737	0.129032	1	0.731394	0.0771667
GO:0015837_amine_transport	0.843737	1	1	1	1
GO:1901988_negative_regulation_of_cell_cycle_phase_transition	0.847502	0.0848262	0.576638	0.584949	0.855507
GO:0060389_pathway-restricted_SMAD_protein_phosphorylation	0.848124	0.844926	1	1	0.00126355
GO:0090630_activation_of_GTPase_activity	0.848124	0.0886436	0.474014	1	0.198396
GO:0071156_regulation_of_cell_cycle_arrest	0.848124	0.26123	0.0393634	0.991603	0.678449
GO:0030837_negative_regulation_of_actin_filament_polymerization	0.848124	0.376237	0.807401	0.183373	0.721387
GO:0031050_dsRNA_processing	0.848124	0.198988	0.807401	0.788361	0.721387
GO:0050732_negative_regulation_of_peptidyl-tyrosine_phosphorylation	0.848124	0.0886436	1	1	0.721387
GO:0070918_production_of_small_RNA_involved_in_gene_silencing_by_RNA	0.848124	0.198988	0.807401	0.788361	0.721387
GO:0022037_metencephalon_development	0.848124	1	1	1	0.865824
GO:0002831_regulation_of_response_to_biotic_stimulus	0.848124	0.579726	1	0.664924	1
GO:0042551_neuron_maturation	0.848124	0.844926	1	1	1
GO:0043486_histone_exchange	0.848124	1	1	0.788361	1
GO:0045058_T_cell_selection	0.848124	1	1	0.788361	1
GO:0045839_negative_regulation_of_mitotic_nuclear_division	0.848124	1	1	1	1
GO:0055078_sodium_ion_homeostasis	0.848124	0.633719	1	0.788361	1
GO:0060485_mesenchyme_development	0.852128	0.0587969	0.70662	0.0197784	3.34042e-08
GO:0032412_regulation_of_ion_transmembrane_transporter_activity	0.854246	0.63443	0.933419	0.000850612	0.600102
GO:0016567_protein_ubiquitination	0.854257	0.785937	0.874641	0.970466	1
GO:0008344_adult_locomotory_behavior	0.856857	0.96829	0.760054	0.496896	1
GO:0042775_mitochondrial_ATP_synthesis_coupled_electron_transport	0.856857	1	1	1	1
GO:0097062_dendritic_spine_maintenance	0.85825	0.663862	0.395518	0.870566	0.00102263
GO:0010888_negative_regulation_of_lipid_storage	0.85825	1	1	0.870566	0.0488534
GO:0060041_retina_development_in_camera-type_eye	0.85825	0.415693	1	1	0.128901
GO:0051546_keratinocyte_migration	0.85825	0.663862	0.89313	1	0.196907
GO:0051895_negative_regulation_of_focal_adhesion_assembly	0.85825	0.303761	1	1	0.196907
GO:0097094_craniofacial_suture_morphogenesis	0.85825	1	1	1	0.196907
GO:2001014_regulation_of_skeletal_muscle_cell_differentiation	0.85825	1	0.89313	0.0977065	0.196907
GO:0003159_morphogenesis_of_an_endothelium	0.85825	0.663862	0.89313	1	0.576177
GO:0003215_cardiac_right_ventricle_morphogenesis	0.85825	0.663862	0.395518	1	0.576177
GO:0051412_response_to_corticosterone	0.85825	0.303761	0.395518	0.0977065	0.576177
GO:0051767_nitric-oxide_synthase_biosynthetic_process	0.85825	1	1	0.870566	0.576177
GO:0051769_regulation_of_nitric-oxide_synthase_biosynthetic_process	0.85825	1	1	0.870566	0.576177
GO:0060219_camera-type_eye_photoreceptor_cell_differentiation	0.85825	1	1	1	0.576177
GO:0061154_endothelial_tube_morphogenesis	0.85825	0.663862	0.89313	1	0.576177
GO:0072077_renal_vesicle_morphogenesis	0.85825	1	1	1	0.576177
GO:0031929_TOR_signaling	0.85825	1	0.713078	1	0.692061
GO:0034260_negative_regulation_of_GTPase_activity	0.85825	0.0970231	0.056985	0.192162	0.729981
GO:0010042_response_to_manganese_ion	0.85825	1	0.89313	1	0.999083
GO:0023019_signal_transduction_involved_in_regulation_of_gene_expression	0.85825	1	1	0.870566	0.999083
GO:0031061_negative_regulation_of_histone_methylation	0.85825	0.663862	0.89313	0.870566	0.999083
GO:0032011_ARF_protein_signal_transduction	0.85825	1	1	1	0.999083
GO:0032012_regulation_of_ARF_protein_signal_transduction	0.85825	1	1	1	0.999083
GO:0032693_negative_regulation_of_interleukin-10_production	0.85825	1	0.89313	0.870566	0.999083
GO:0033194_response_to_hydroperoxide	0.85825	0.107868	0.89313	1	0.999083
GO:0045663_positive_regulation_of_myoblast_differentiation	0.85825	1	1	0.379038	0.999083
GO:0051023_regulation_of_immunoglobulin_secretion	0.85825	1	0.89313	1	0.999083
GO:0071294_cellular_response_to_zinc_ion	0.85825	1	1	0.379038	0.999083
GO:0071318_cellular_response_to_ATP	0.85825	1	1	1	0.999083
GO:1902644_tertiary_alcohol_metabolic_process	0.85825	1	1	1	0.999083
GO:2001032_regulation_of_double-strand_break_repair_via_nonhomologous_end_joining	0.85825	1	1	1	0.999083
GO:0000209_protein_polyubiquitination	0.85825	1	1	1	1
GO:0002029_desensitization_of_G_protein-coupled_receptor_signaling_pathway	0.85825	0.303761	1	1	1
GO:0006337_nucleosome_disassembly	0.85825	0.663862	0.89313	0.870566	1
GO:0006829_zinc_ion_transport	0.85825	1	0.395518	1	1
GO:0006882_cellular_zinc_ion_homeostasis	0.85825	1	0.395518	1	1
GO:0007221_positive_regulation_of_transcription_of_Notch_receptor_target	0.85825	0.107868	0.0936489	0.870566	1
GO:0016447_somatic_recombination_of_immunoglobulin_gene_segments	0.85825	0.64657	0.815026	1	1
GO:0022401_negative_adaptation_of_signaling_pathway	0.85825	0.303761	1	1	1
GO:0031281_positive_regulation_of_cyclase_activity	0.85825	1	1	0.870566	1
GO:0032042_mitochondrial_DNA_metabolic_process	0.85825	1	1	0.870566	1
GO:0032303_regulation_of_icosanoid_secretion	0.85825	0.663862	1	0.870566	1
GO:0033005_positive_regulation_of_mast_cell_activation	0.85825	0.303761	1	1	1
GO:0034389_lipid_droplet_organization	0.85825	1	1	1	1
GO:0036148_phosphatidylglycerol_acyl-chain_remodeling	0.85825	1	0.89313	1	1
GO:0042742_defense_response_to_bacterium	0.85825	0.64657	0.942261	1	1
GO:0046641_positive_regulation_of_alpha-beta_T_cell_proliferation	0.85825	0.663862	0.89313	1	1
GO:0048168_regulation_of_neuronal_synaptic_plasticity	0.85825	0.860846	1	1	1
GO:0048670_regulation_of_collateral_sprouting	0.85825	1	1	1	1
GO:0052695_cellular_glucuronidation	0.85825	1	1	1	1
GO:0061050_regulation_of_cell_growth_involved_in_cardiac_muscle_cell_development	0.85825	1	1	1	1
GO:0070633_transepithelial_transport	0.85825	1	0.89313	1	1
GO:0090330_regulation_of_platelet_aggregation	0.85825	0.663862	1	1	1
GO:0098581_detection_of_external_biotic_stimulus	0.85825	1	1	1	1
GO:0098780_response_to_mitochondrial_depolarisation	0.85825	1	0.89313	0.870566	1
GO:1905268_negative_regulation_of_chromatin_organization	0.85825	0.0970231	1	0.80236	1
GO:1990928_response_to_amino_acid_starvation	0.85825	1	0.492382	1	1
GO:2000193_positive_regulation_of_fatty_acid_transport	0.85825	0.663862	1	0.379038	1
GO:0006941_striated_muscle_contraction	0.858322	0.579497	0.851224	0.00423497	0.962516
GO:0001837_epithelial_to_mesenchymal_transition	0.8604	0.116064	0.474014	0.273815	3.90772e-06
GO:0034728_nucleosome_organization	0.8604	0.98803	1	0.677669	1
GO:0033143_regulation_of_intracellular_steroid_hormone_receptor_signaling_pathway	0.86193	0.256429	0.503906	1	0.822992
GO:1903321_negative_regulation_of_protein_modification_by_small_protein_conjugation_or_removal	0.86193	0.0718688	0.76264	1	0.822992
GO:0042773_ATP_synthesis_coupled_electron_transport	0.86193	1	1	1	1
GO:0070925_organelle_assembly	0.873503	1	1	1	1
GO:0043270_positive_regulation_of_ion_transport	0.875353	0.532888	1	0.0939135	0.661894
GO:0010718_positive_regulation_of_epithelial_to_mesenchymal_transition	0.876537	0.867896	0.831579	0.499195	9.7709e-06
GO:0045747_positive_regulation_of_Notch_signaling_pathway	0.876537	0.222372	0.0148153	0.811307	0.0901852
GO:0031529_ruffle_organization	0.876537	0.41458	1	0.811307	0.223463
GO:0033059_cellular_pigmentation	0.876537	0.867896	1	1	0.466997
GO:2000179_positive_regulation_of_neural_precursor_cell_proliferation	0.876537	0.867896	0.831579	1	0.752529
GO:0034644_cellular_response_to_UV	0.876537	0.641359	0.769299	1	1
GO:0061844_antimicrobial_humoral_immune_response_mediated_by_antimicrobial_peptide	0.876537	1	1	1	1
GO:0072010_glomerular_epithelium_development	0.880116	0.675734	0.911144	1	0.00138794
GO:0036120_cellular_response_to_platelet-derived_growth_factor_stimulus	0.880116	1	0.911144	1	0.0104849
GO:0032366_intracellular_sterol_transport	0.880116	0.675734	0.911144	0.889023	0.217185
GO:0032367_intracellular_cholesterol_transport	0.880116	0.675734	0.911144	0.889023	0.217185
GO:0032682_negative_regulation_of_chemokine_production	0.880116	0.327515	0.911144	1	0.217185
GO:0055093_response_to_hyperoxia	0.880116	1	1	1	0.217185
GO:0101023_vascular_endothelial_cell_proliferation	0.880116	1	1	0.889023	0.217185
GO:1903392_negative_regulation_of_adherens_junction_organization	0.880116	0.327515	1	1	0.217185
GO:1905562_regulation_of_vascular_endothelial_cell_proliferation	0.880116	1	1	0.889023	0.217185
GO:2001252_positive_regulation_of_chromosome_organization	0.880116	0.319719	0.657018	0.160876	0.502931
GO:0002363_alpha-beta_T_cell_lineage_commitment	0.880116	1	0.911144	1	0.600102
GO:0021801_cerebral_cortex_radial_glia_guided_migration	0.880116	0.675734	0.911144	0.889023	0.600102
GO:0022030_telencephalon_glial_cell_migration	0.880116	0.675734	0.911144	0.889023	0.600102
GO:0050773_regulation_of_dendrite_development	0.880116	0.307344	1	0.0722289	0.600102
GO:0060039_pericardium_development	0.880116	0.124919	1	0.889023	0.600102
GO:0072087_renal_vesicle_development	0.880116	1	1	1	0.600102
GO:1903798_regulation_of_production_of_miRNAs_involved_in_gene_silencing_by_miRNA	0.880116	0.0342731	0.426314	0.889023	0.600102
GO:0000717_nucleotide-excision_repair,_DNA_duplex_unwinding	0.880116	0.675734	0.911144	1	1
GO:0002827_positive_regulation_of_T-helper_1_type_immune_response	0.880116	1	1	1	1
GO:0006817_phosphate_ion_transport	0.880116	0.327515	1	0.889023	1
GO:0007020_microtubule_nucleation	0.880116	1	0.911144	0.889023	1
GO:0009411_response_to_UV	0.880116	0.199497	0.925435	1	1
GO:0010544_negative_regulation_of_platelet_activation	0.880116	0.327515	0.911144	0.889023	1
GO:0016048_detection_of_temperature_stimulus	0.880116	1	1	1	1
GO:0018195_peptidyl-arginine_modification	0.880116	1	1	0.402255	1
GO:0021697_cerebellar_cortex_formation	0.880116	1	0.911144	1	1
GO:0032026_response_to_magnesium_ion	0.880116	1	1	1	1
GO:0032095_regulation_of_response_to_food	0.880116	1	1	1	1
GO:0032727_positive_regulation_of_interferon-alpha_production	0.880116	1	1	1	1
GO:0032986_protein-DNA_complex_disassembly	0.880116	0.675734	0.911144	0.889023	1
GO:0034143_regulation_of_toll-like_receptor_4_signaling_pathway	0.880116	1	0.426314	0.402255	1
GO:0034311_diol_metabolic_process	0.880116	1	1	1	1
GO:0042053_regulation_of_dopamine_metabolic_process	0.880116	0.675734	0.911144	0.889023	1
GO:0042069_regulation_of_catecholamine_metabolic_process	0.880116	0.675734	0.911144	0.889023	1
GO:0045061_thymic_T_cell_selection	0.880116	1	1	0.402255	1
GO:0045076_regulation_of_interleukin-2_biosynthetic_process	0.880116	0.675734	0.911144	0.889023	1
GO:0046599_regulation_of_centriole_replication	0.880116	1	1	1	1
GO:0048025_negative_regulation_of_mRNA_splicing,_via_spliceosome	0.880116	1	1	0.889023	1
GO:0050765_negative_regulation_of_phagocytosis	0.880116	1	1	0.889023	1
GO:0050860_negative_regulation_of_T_cell_receptor_signaling_pathway	0.880116	0.327515	0.911144	1	1
GO:0051349_positive_regulation_of_lyase_activity	0.880116	1	1	0.889023	1
GO:0051647_nucleus_localization	0.880116	0.124919	0.911144	0.402255	1
GO:0055069_zinc_ion_homeostasis	0.880116	1	0.426314	1	1
GO:0061003_positive_regulation_of_dendritic_spine_morphogenesis	0.880116	0.675734	1	0.889023	1
GO:0070102_interleukin-6-mediated_signaling_pathway	0.880116	0.124919	0.911144	0.402255	1
GO:0071243_cellular_response_to_arsenic-containing_substance	0.880116	0.0342731	0.104734	0.402255	1
GO:0071636_positive_regulation_of_transforming_growth_factor_beta_production	0.880116	1	1	0.889023	1
GO:0098754_detoxification	0.880116	1	1	1	1
GO:1902884_positive_regulation_of_response_to_oxidative_stress	0.880116	1	1	0.889023	1
GO:2000104_negative_regulation_of_DNA-dependent_DNA_replication	0.880116	1	0.911144	0.889023	1
GO:0021766_hippocampus_development	0.882688	0.812955	0.785838	0.774915	0.393754
GO:0071158_positive_regulation_of_cell_cycle_arrest	0.882688	0.27964	0.0339603	1	0.393754
GO:0006368_transcription_elongation_from_RNA_polymerase_II_promoter	0.882688	1	1	1	1
GO:0031145_anaphase-promoting_complex-dependent_catabolic_process	0.882688	1	1	1	1
GO:0001706_endoderm_formation	0.885126	0.433841	1	1	0.00196965
GO:0010596_negative_regulation_of_endothelial_cell_migration	0.885126	0.0158925	0.838256	0.209272	0.237424
GO:0045843_negative_regulation_of_striated_muscle_tissue_development	0.885126	1	0.838256	1	0.237424
GO:0048260_positive_regulation_of_receptor-mediated_endocytosis	0.885126	0.675734	1	1	0.237424
GO:0043113_receptor_clustering	0.885126	0.880884	0.838256	1	0.488895
GO:0051972_regulation_of_telomerase_activity	0.885126	1	1	1	0.488895
GO:0098900_regulation_of_action_potential	0.885126	1	1	1	0.752529
GO:0002712_regulation_of_B_cell_mediated_immunity	0.885126	0.880884	1	1	1
GO:0002889_regulation_of_immunoglobulin_mediated_immune_response	0.885126	0.880884	1	1	1
GO:0006636_unsaturated_fatty_acid_biosynthetic_process	0.885126	1	1	1	1
GO:0000082_G1/S_transition_of_mitotic_cell_cycle	0.885323	0.232696	0.7684	0.788361	0.341101
GO:0045787_positive_regulation_of_cell_cycle	0.887818	0.174687	0.127	0.80784	0.322772
GO:0051276_chromosome_organization	0.890052	0.172912	1	1	1
GO:0009612_response_to_mechanical_stimulus	0.890886	0.156733	0.459909	0.297863	0.00608788
GO:0001738_morphogenesis_of_a_polarized_epithelium	0.893499	0.751882	1	1	0.43194
GO:0061337_cardiac_conduction	0.893499	0.327515	1	0.0766169	1
GO:0014068_positive_regulation_of_phosphatidylinositol_3-kinase_signaling	0.895352	0.287042	1	1	0.850002
GO:1901796_regulation_of_signal_transduction_by_p53_class_mediator	0.897011	0.471118	1	0.677669	0.68902
GO:0014066_regulation_of_phosphatidylinositol_3-kinase_signaling	0.900905	0.1195	0.744894	0.740416	0.721387
GO:0048846_axon_extension_involved_in_axon_guidance	0.900986	0.362872	0.930138	0.910233	0.00180884
GO:1902284_neuron_projection_extension_involved_in_neuron_projection_guidance	0.900986	0.362872	0.930138	0.910233	0.00180884
GO:0036119_response_to_platelet-derived_growth_factor	0.900986	1	0.930138	1	0.0129128
GO:0060038_cardiac_muscle_cell_proliferation	0.900986	0.12254	0.540488	0.509881	0.0356002
GO:0090050_positive_regulation_of_cell_migration_involved_in_sprouting_angiogenesis	0.900986	0.70397	0.454492	0.910233	0.067177
GO:0015012_heparan_sulfate_proteoglycan_biosynthetic_process	0.900986	1	1	1	0.239032
GO:0044331_cell-cell_adhesion_mediated_by_cadherin	0.900986	0.362872	0.930138	1	0.239032
GO:0060231_mesenchymal_to_epithelial_transition	0.900986	1	1	1	0.239032
GO:0048635_negative_regulation_of_muscle_organ_development	0.900986	1	0.8558	1	0.247643
GO:0051966_regulation_of_synaptic_transmission,_glutamatergic	0.900986	0.45499	1	0.220233	0.504864
GO:2000242_negative_regulation_of_reproductive_process	0.900986	0.682169	1	0.836047	0.504864
GO:0000715_nucleotide-excision_repair,_DNA_damage_recognition	0.900986	1	0.930138	1	0.615258
GO:0002052_positive_regulation_of_neuroblast_proliferation	0.900986	1	0.454492	0.910233	0.615258
GO:0032516_positive_regulation_of_phosphoprotein_phosphatase_activity	0.900986	0.0417188	0.930138	0.910233	0.615258
GO:0043369_CD4-positive_or_CD8-positive,_alpha-beta_T_cell_lineage_commitment	0.900986	1	0.930138	1	0.615258
GO:0043586_tongue_development	0.900986	1	1	0.427952	0.615258
GO:0070920_regulation_of_production_of_small_RNA_involved_in_gene_silencing_by_RNA	0.900986	0.0417188	0.454492	0.910233	0.615258
GO:0072643_interferon-gamma_secretion	0.900986	0.140474	0.930138	1	0.615258
GO:0048747_muscle_fiber_development	0.900986	0.682169	1	0.0797955	0.76951
GO:2000272_negative_regulation_of_signaling_receptor_activity	0.900986	1	1	1	0.76951
GO:0000423_mitophagy	0.900986	1	0.930138	0.910233	1
GO:0002320_lymphoid_progenitor_cell_differentiation	0.900986	0.0087782	0.454492	0.910233	1
GO:0009235_cobalamin_metabolic_process	0.900986	1	0.454492	1	1
GO:0010881_regulation_of_cardiac_muscle_contraction_by_regulation_of_the_release_of_sequestered_calcium_ion	0.900986	0.70397	0.930138	0.427952	1
GO:0023058_adaptation_of_signaling_pathway	0.900986	0.362872	1	1	1
GO:0031498_chromatin_disassembly	0.900986	0.70397	0.930138	0.427952	1
GO:0032402_melanosome_transport	0.900986	0.70397	1	1	1
GO:0035929_steroid_hormone_secretion	0.900986	1	1	1	1
GO:0036465_synaptic_vesicle_recycling	0.900986	0.682169	1	1	1
GO:0043567_regulation_of_insulin-like_growth_factor_receptor_signaling_pathway	0.900986	1	1	1	1
GO:0050857_positive_regulation_of_antigen_receptor-mediated_signaling_pathway	0.900986	0.140474	0.930138	1	1
GO:0051156_glucose_6-phosphate_metabolic_process	0.900986	0.70397	0.930138	0.427952	1
GO:0060008_Sertoli_cell_differentiation	0.900986	0.362872	0.930138	0.910233	1
GO:0060972_left/right_pattern_formation	0.900986	1	0.930138	0.910233	1
GO:0071467_cellular_response_to_pH	0.900986	1	1	1	1
GO:0097503_sialylation	0.900986	0.70397	1	0.910233	1
GO:1901673_regulation_of_mitotic_spindle_assembly	0.900986	1	1	0.427952	1
GO:1901984_negative_regulation_of_protein_acetylation	0.900986	0.140474	1	0.910233	1
GO:1902473_regulation_of_protein_localization_to_synapse	0.900986	0.70397	1	0.910233	1
GO:2000106_regulation_of_leukocyte_apoptotic_process	0.902986	0.177235	1	0.527559	0.224848
GO:0030004_cellular_monovalent_inorganic_cation_homeostasis	0.902986	1	1	1	1
GO:0035725_sodium_ion_transmembrane_transport	0.906329	0.666564	0.753774	0.299708	0.55397
GO:0048863_stem_cell_differentiation	0.912464	0.0482507	0.986409	0.807217	6.67545e-05
GO:0050853_B_cell_receptor_signaling_pathway	0.914195	0.258976	0.542319	0.847296	0.0390817
GO:0006213_pyrimidine_nucleoside_metabolic_process	0.914195	1	0.862882	1	1
GO:0006383_transcription_by_RNA_polymerase_III	0.914195	1	0.862882	1	1
GO:0060760_positive_regulation_of_response_to_cytokine_stimulus	0.914195	0.70397	0.862882	1	1
GO:0097345_mitochondrial_outer_membrane_permeabilization	0.914195	0.70397	0.542319	0.847296	1
GO:0032088_negative_regulation_of_NF-kappaB_transcription_factor_activity	0.916851	0.313783	0.807401	1	1
GO:0006665_sphingolipid_metabolic_process	0.918665	0.153738	1	1	1
GO:0070085_glycosylation	0.919987	1	1	1	1
GO:0042391_regulation_of_membrane_potential	0.921275	0.713476	1	0.0351558	0.250381
GO:1901987_regulation_of_cell_cycle_phase_transition	0.921737	0.327515	0.730512	0.767048	0.671884
GO:1902667_regulation_of_axon_guidance	0.923629	1	0.949167	0.927666	0.0157656
GO:0021854_hypothalamus_development	0.923629	0.713476	1	1	0.0764777
GO:0033688_regulation_of_osteoblast_proliferation	0.923629	1	1	0.927666	0.0764777
GO:1903010_regulation_of_bone_development	0.923629	1	0.949167	0.453798	0.0764777
GO:0006085_acetyl-CoA_biosynthetic_process	0.923629	1	0.474014	0.131764	0.257106
GO:0010842_retina_layer_formation	0.923629	1	1	0.927666	0.257106
GO:0046716_muscle_cell_cellular_homeostasis	0.923629	0.385629	0.949167	0.131764	0.257106
GO:0051043_regulation_of_membrane_protein_ectodomain_proteolysis	0.923629	0.713476	0.949167	0.927666	0.257106
GO:1903649_regulation_of_cytoplasmic_transport	0.923629	1	0.949167	1	0.257106
GO:0006297_nucleotide-excision_repair,_DNA_gap_filling	0.923629	0.713476	0.949167	1	0.647346
GO:0008299_isoprenoid_biosynthetic_process	0.923629	1	0.949167	0.927666	0.647346
GO:0034204_lipid_translocation	0.923629	0.713476	1	1	0.647346
GO:0045332_phospholipid_translocation	0.923629	0.713476	1	1	0.647346
GO:0006783_heme_biosynthetic_process	0.923629	1	1	0.927666	1
GO:0010155_regulation_of_proton_transport	0.923629	0.385629	0.474014	0.927666	1
GO:0010447_response_to_acidic_pH	0.923629	0.713476	1	1	1
GO:0015813_L-glutamate_transmembrane_transport	0.923629	0.713476	0.949167	0.453798	1
GO:0021516_dorsal_spinal_cord_development	0.923629	1	1	1	1
GO:0032401_establishment_of_melanosome_localization	0.923629	0.713476	1	1	1
GO:0033233_regulation_of_protein_sumoylation	0.923629	1	1	1	1
GO:0035584_calcium-mediated_signaling_using_intracellular_calcium_source	0.923629	1	0.949167	1	1
GO:0035809_regulation_of_urine_volume	0.923629	0.713476	1	1	1
GO:0042749_regulation_of_circadian_sleep/wake_cycle	0.923629	0.385629	0.949167	0.927666	1
GO:0045724_positive_regulation_of_cilium_assembly	0.923629	1	0.949167	0.927666	1
GO:0045948_positive_regulation_of_translational_initiation	0.923629	0.385629	0.949167	0.927666	1
GO:0050951_sensory_perception_of_temperature_stimulus	0.923629	1	1	1	1
GO:0051000_positive_regulation_of_nitric-oxide_synthase_activity	0.923629	0.385629	0.949167	1	1
GO:0051900_regulation_of_mitochondrial_depolarization	0.923629	1	1	1	1
GO:0051904_pigment_granule_transport	0.923629	0.713476	1	1	1
GO:0090140_regulation_of_mitochondrial_fission	0.923629	1	1	0.927666	1
GO:0048754_branching_morphogenesis_of_an_epithelial_tube	0.923759	0.242142	0.72952	0.324046	0.0976286
GO:0046660_female_sex_differentiation	0.924079	0.351817	0.76264	0.54651	0.208316
GO:1903510_mucopolysaccharide_metabolic_process	0.924079	0.524147	1	0.763477	0.581156
GO:0106027_neuron_projection_organization	0.92443	0.105582	1	0.803541	0.120479
GO:0002011_morphogenesis_of_an_epithelial_sheet	0.92443	0.0614356	0.542319	0.862203	0.272608
GO:0060113_inner_ear_receptor_cell_differentiation	0.92443	0.494282	0.00412856	0.862203	0.272608
GO:1901862_negative_regulation_of_muscle_tissue_development	0.92443	1	0.874641	1	0.272608
GO:0006672_ceramide_metabolic_process	0.92443	0.517699	1	1	0.882697
GO:0045071_negative_regulation_of_viral_genome_replication	0.92443	0.713476	0.874641	1	1
GO:0045824_negative_regulation_of_innate_immune_response	0.92443	0.713476	1	1	1
GO:0046148_pigment_biosynthetic_process	0.92443	0.921196	1	0.862203	1
GO:0072528_pyrimidine-containing_compound_biosynthetic_process	0.92443	1	0.542319	1	1
GO:1902017_regulation_of_cilium_assembly	0.92443	1	1	1	1
GO:1901990_regulation_of_mitotic_cell_cycle_phase_transition	0.927132	0.435467	0.636117	0.66485	0.647346
GO:0060218_hematopoietic_stem_cell_differentiation	0.937763	0.707821	1	1	1
GO:0065004_protein-DNA_complex_assembly	0.941023	1	1	0.927666	1
GO:2001244_positive_regulation_of_intrinsic_apoptotic_signaling_pathway	0.94173	0.284076	0.242183	0.54651	0.566498
GO:0002381_immunoglobulin_production_involved_in_immunoglobulin_mediated_immune_response	0.94173	0.507701	0.884819	1	1
GO:0016445_somatic_diversification_of_immunoglobulins	0.94173	0.507701	0.884819	1	1
GO:0051784_negative_regulation_of_nuclear_division	0.94173	0.936541	1	1	1
GO:1902110_positive_regulation_of_mitochondrial_membrane_permeability_involved_in_apoptotic_process	0.94173	0.717858	0.552469	0.870566	1
GO:0016331_morphogenesis_of_embryonic_epithelium	0.942211	0.103038	0.317165	0.54651	0.00984652
GO:0000910_cytokinesis	0.942211	0.257807	0.317165	0.54651	0.185818
GO:0043496_regulation_of_protein_homodimerization_activity	0.943912	0.0139102	1	0.946946	0.0873368
GO:0031639_plasminogen_activation	0.943912	1	1	0.946946	0.281901
GO:0060143_positive_regulation_of_syncytium_formation_by_plasma_membrane_fusion	0.943912	0.743439	0.969413	0.946946	0.281901
GO:0009110_vitamin_biosynthetic_process	0.943912	1	1	1	0.653711
GO:0036037_CD8-positive,_alpha-beta_T_cell_activation	0.943912	0.41458	0.969413	0.946946	0.653711
GO:0048305_immunoglobulin_secretion	0.943912	0.743439	0.969413	0.946946	0.653711
GO:2000780_negative_regulation_of_double-strand_break_repair	0.943912	1	1	1	0.653711
GO:1901991_negative_regulation_of_mitotic_cell_cycle_phase_transition	0.943912	0.131999	0.507023	0.518109	0.765398
GO:0000226_microtubule_cytoskeleton_organization	0.943912	0.983396	1	0.624968	0.920988
GO:0001556_oocyte_maturation	0.943912	0.41458	1	0.946946	1
GO:0006541_glutamine_metabolic_process	0.943912	1	1	0.482163	1
GO:0009595_detection_of_biotic_stimulus	0.943912	0.743439	1	1	1
GO:0014829_vascular_smooth_muscle_contraction	0.943912	1	0.969413	1	1
GO:0016578_histone_deubiquitination	0.943912	1	0.969413	1	1
GO:0019751_polyol_metabolic_process	0.943912	0.148277	1	0.54651	1
GO:0033119_negative_regulation_of_RNA_splicing	0.943912	1	1	0.946946	1
GO:0035813_regulation_of_renal_sodium_excretion	0.943912	0.743439	1	1	1
GO:0042094_interleukin-2_biosynthetic_process	0.943912	0.743439	0.969413	0.946946	1
GO:0043302_positive_regulation_of_leukocyte_degranulation	0.943912	0.41458	1	1	1
GO:0043951_negative_regulation_of_cAMP-mediated_signaling	0.943912	0.743439	1	1	1
GO:0044321_response_to_leptin	0.943912	0.743439	0.969413	0.946946	1
GO:0048714_positive_regulation_of_oligodendrocyte_differentiation	0.943912	1	1	0.946946	1
GO:0051882_mitochondrial_depolarization	0.943912	1	1	1	1
GO:0051905_establishment_of_pigment_granule_localization	0.943912	0.743439	1	1	1
GO:0120033_negative_regulation_of_plasma_membrane_bounded_cell_projection_assembly	0.943912	1	0.969413	0.946946	1
GO:1900273_positive_regulation_of_long-term_synaptic_potentiation	0.943912	0.0139102	1	0.946946	1
GO:0051149_positive_regulation_of_muscle_cell_differentiation	0.945867	0.542366	1	0.825266	0.0223326
GO:0035567_non-canonical_Wnt_signaling_pathway	0.948044	0.808451	1	1	0.831749
GO:0060968_regulation_of_gene_silencing	0.952721	0.246044	1	0.553436	1
GO:0051155_positive_regulation_of_striated_muscle_cell_differentiation	0.952762	0.739976	1	0.54651	0.0500197
GO:0031663_lipopolysaccharide-mediated_signaling_pathway	0.952762	0.301795	1	0.88701	0.300267
GO:0031295_T_cell_costimulation	0.952762	0.530035	1	1	0.583762
GO:0070936_protein_K48-linked_ubiquitination	0.952762	1	1	1	0.583762
GO:1901016_regulation_of_potassium_ion_transmembrane_transporter_activity	0.952762	1	0.89313	0.258661	0.583762
GO:0086065_cell_communication_involved_in_cardiac_conduction	0.952762	0.739976	0.89313	0.54651	0.822992
GO:0046173_polyol_biosynthetic_process	0.952762	0.530035	1	0.54651	1
GO:0060997_dendritic_spine_morphogenesis	0.952762	0.530035	1	0.88701	1
GO:0050770_regulation_of_axonogenesis	0.957179	1	1	1	0.0263479
GO:0070647_protein_modification_by_small_protein_conjugation_or_removal	0.957615	1	1	1	1
GO:2001022_positive_regulation_of_response_to_DNA_damage_stimulus	0.957719	0.557351	1	1	0.698429
GO:1901532_regulation_of_hematopoietic_progenitor_cell_differentiation	0.957719	0.363296	1	1	0.918283
GO:0001894_tissue_homeostasis	0.957823	0.412526	0.524967	1	1
GO:0043902_positive_regulation_of_multi-organism_process	0.961755	0.41458	0.713078	0.946946	1
GO:0034123_positive_regulation_of_toll-like_receptor_signaling_pathway	0.962018	0.755114	1	1	0.0994169
GO:0060445_branching_involved_in_salivary_gland_morphogenesis	0.962018	0.446278	0.986409	0.970466	0.0994169
GO:2000209_regulation_of_anoikis	0.962018	0.193964	0.986409	1	0.0994169
GO:0051968_positive_regulation_of_synaptic_transmission,_glutamatergic	0.962018	0.193964	1	0.505296	0.302308
GO:0031294_lymphocyte_costimulation	0.962018	0.542366	1	1	0.600102
GO:0070206_protein_trimerization	0.962018	0.542366	1	1	0.600102
GO:0002092_positive_regulation_of_receptor_internalization	0.962018	0.755114	0.986409	0.970466	0.686396
GO:0033137_negative_regulation_of_peptidyl-serine_phosphorylation	0.962018	0.06555	0.152309	1	0.686396
GO:0045738_negative_regulation_of_DNA_repair	0.962018	1	1	1	0.686396
GO:0051570_regulation_of_histone_H3-K9_methylation	0.962018	0.755114	0.986409	0.505296	0.686396
GO:0055022_negative_regulation_of_cardiac_muscle_tissue_growth	0.962018	1	0.986409	0.970466	0.686396
GO:0061099_negative_regulation_of_protein_tyrosine_kinase_activity	0.962018	0.446278	0.986409	1	0.686396
GO:0061117_negative_regulation_of_heart_growth	0.962018	1	0.986409	0.970466	0.686396
GO:0050851_antigen_receptor-mediated_signaling_pathway	0.962018	0.675734	1	1	0.790054
GO:0001508_action_potential	0.962018	1	1	0.564239	0.979007
GO:0001516_prostaglandin_biosynthetic_process	0.962018	1	0.986409	1	1
GO:0002407_dendritic_cell_chemotaxis	0.962018	1	1	1	1
GO:0002753_cytoplasmic_pattern_recognition_receptor_signaling_pathway	0.962018	0.542366	1	0.555402	1
GO:0006333_chromatin_assembly_or_disassembly	0.962018	0.94641	1	0.755525	1
GO:0006359_regulation_of_transcription_by_RNA_polymerase_III	0.962018	1	0.986409	1	1
GO:0006688_glycosphingolipid_biosynthetic_process	0.962018	1	1	1	1
GO:0007530_sex_determination	0.962018	1	0.986409	1	1
GO:0007617_mating_behavior	0.962018	0.755114	0.986409	0.970466	1
GO:0021871_forebrain_regionalization	0.962018	1	1	1	1
GO:0021895_cerebral_cortex_neuron_differentiation	0.962018	1	1	1	1
GO:0032098_regulation_of_appetite	0.962018	1	0.986409	0.970466	1
GO:0032753_positive_regulation_of_interleukin-4_production	0.962018	0.193964	0.986409	0.505296	1
GO:0034035_purine_ribonucleoside_bisphosphate_metabolic_process	0.962018	1	1	1	1
GO:0035235_ionotropic_glutamate_receptor_signaling_pathway	0.962018	1	1	1	1
GO:0035812_renal_sodium_excretion	0.962018	0.755114	1	1	1
GO:0036152_phosphatidylethanolamine_acyl-chain_remodeling	0.962018	0.755114	0.986409	1	1
GO:0042481_regulation_of_odontogenesis	0.962018	0.755114	0.986409	1	1
GO:0043576_regulation_of_respiratory_gaseous_exchange	0.962018	1	0.986409	0.505296	1
GO:0044788_modulation_by_host_of_viral_process	0.962018	0.446278	0.986409	1	1
GO:0045954_positive_regulation_of_natural_killer_cell_mediated_cytotoxicity	0.962018	1	1	1	1
GO:0046457_prostanoid_biosynthetic_process	0.962018	1	0.986409	1	1
GO:0050427_3-phosphoadenosine_5-phosphosulfate_metabolic_process	0.962018	1	1	1	1
GO:0061436_establishment_of_skin_barrier	0.962018	1	1	1	1
GO:0070911_global_genome_nucleotide-excision_repair	0.962018	0.446278	0.986409	1	1
GO:1902686_mitochondrial_outer_membrane_permeabilization_involved_in_programmed_cell_death	0.962018	0.542366	0.586146	0.892959	1
GO:0044843_cell_cycle_G1/S_phase_transition	0.963697	0.156733	0.831579	0.856747	0.296911
GO:0001764_neuron_migration	0.969928	0.580572	0.76264	0.562168	0.0124358
GO:0042177_negative_regulation_of_protein_catabolic_process	0.978443	0.41458	1	0.357734	0.628743
GO:0034394_protein_localization_to_cell_surface	0.978713	0.756212	0.586146	1	0.324978
GO:2000756_regulation_of_peptidyl-lysine_acetylation	0.978713	0.0845262	0.911144	0.910233	0.600102
GO:0060571_morphogenesis_of_an_epithelial_fold	0.983737	0.474582	1	0.990567	0.00480474
GO:0031954_positive_regulation_of_protein_autophosphorylation	0.983737	0.00428575	0.036082	0.163294	0.108934
GO:0062009_secondary_palate_development	0.983737	0.784733	1	1	0.108934
GO:0003071_renal_system_process_involved_in_regulation_of_systemic_arterial_blood_pressure	0.983737	0.784733	1	0.990567	0.324652
GO:0010564_regulation_of_cell_cycle_process	0.983737	0.21889	0.737873	0.400952	0.456327
GO:0034110_regulation_of_homotypic_cell-cell_adhesion	0.983737	0.784733	1	1	0.696278
GO:0000132_establishment_of_mitotic_spindle_orientation	0.983737	0.784733	1	0.990567	1
GO:0021904_dorsal/ventral_neural_tube_patterning	0.983737	1	1	1	1
GO:0032400_melanosome_localization	0.983737	0.784733	1	1	1
GO:0033522_histone_H2A_ubiquitination	0.983737	0.784733	1	1	1
GO:0043921_modulation_by_host_of_viral_transcription	0.983737	1	1	0.509881	1
GO:0045822_negative_regulation_of_heart_contraction	0.983737	0.207976	1	0.509881	1
GO:0046854_phosphatidylinositol_phosphorylation	0.983737	1	1	0.990567	1
GO:0051560_mitochondrial_calcium_ion_homeostasis	0.983737	1	1	1	1
GO:0051642_centrosome_localization	0.983737	0.207976	1	0.990567	1
GO:0052472_modulation_by_host_of_symbiont_transcription	0.983737	1	1	0.509881	1
GO:0070897_transcription_preinitiation_complex_assembly	0.983737	0.784733	1	0.509881	1
GO:1901018_positive_regulation_of_potassium_ion_transmembrane_transporter_activity	0.983737	1	1	0.509881	1
GO:1903792_negative_regulation_of_anion_transport	0.983737	1	1	0.990567	1
GO:0051494_negative_regulation_of_cytoskeleton_organization	0.986116	0.42575	1	0.366283	0.642648
GO:0035264_multicellular_organism_growth	0.986356	0.0421806	0.58045	0.209272	0.710273
GO:0045069_regulation_of_viral_genome_replication	0.986356	0.604785	0.595088	1	1
GO:0060337_type_I_interferon_signaling_pathway	0.986356	0.143548	0.862882	1	1
GO:0071357_cellular_response_to_type_I_interferon	0.986356	0.143548	0.862882	1	1
GO:0042490_mechanoreceptor_differentiation	0.990793	0.580572	0.0069304	0.918519	0.342022
GO:0033013_tetrapyrrole_metabolic_process	0.990793	1	0.925435	1	1
GO:0035794_positive_regulation_of_mitochondrial_membrane_permeability	0.990793	0.580572	0.592858	0.918519	1
GO:0031047_gene_silencing_by_RNA	0.995779	0.617532	1	0.78366	1
GO:0050919_negative_chemotaxis	0.999799	1	1	1	0.00591754
GO:0040036_regulation_of_fibroblast_growth_factor_receptor_signaling_pathway	0.999799	1	0.177772	1	0.120479
GO:0042730_fibrinolysis	0.999799	1	1	1	0.120479
GO:0051054_positive_regulation_of_DNA_metabolic_process	0.999799	0.707821	1	1	0.26373
GO:0003309_type_B_pancreatic_cell_differentiation	0.999799	0.500137	0.177772	1	0.350465
GO:0060045_positive_regulation_of_cardiac_muscle_cell_proliferation	0.999799	0.0848262	1	1	0.350465
GO:0099625_ventricular_cardiac_muscle_cell_membrane_repolarization	0.999799	1	1	1	0.350465
GO:1900027_regulation_of_ruffle_assembly	0.999799	0.226695	1	0.524714	0.350465
GO:0046530_photoreceptor_cell_differentiation	0.999799	1	1	1	0.630872
GO:0031664_regulation_of_lipopolysaccharide-mediated_signaling_pathway	0.999799	0.500137	1	0.524714	0.721387
GO:0045662_negative_regulation_of_myoblast_differentiation	0.999799	0.226695	0.542319	0.524714	0.721387
GO:0050855_regulation_of_B_cell_receptor_signaling_pathway	0.999799	0.0848262	0.542319	1	0.721387
GO:0051194_positive_regulation_of_cofactor_metabolic_process	0.999799	0.79441	0.542319	1	0.721387
GO:0070723_response_to_cholesterol	0.999799	0.79441	1	0.524714	0.721387
GO:0007040_lysosome_organization	0.999799	0.0978093	1	0.927666	0.879605
GO:0080171_lytic_vacuole_organization	0.999799	0.0978093	1	0.927666	0.879605
GO:0003081_regulation_of_systemic_arterial_blood_pressure_by_renin-angiotensin	0.999799	1	1	1	1
GO:0006706_steroid_catabolic_process	0.999799	1	1	1	1
GO:0006779_porphyrin-containing_compound_biosynthetic_process	0.999799	1	1	1	1
GO:0006851_mitochondrial_calcium_ion_transmembrane_transport	0.999799	1	1	1	1
GO:0009154_purine_ribonucleotide_catabolic_process	0.999799	1	1	0.524714	1
GO:0017004_cytochrome_complex_assembly	0.999799	1	1	1	1
GO:0032104_regulation_of_response_to_extracellular_stimulus	0.999799	1	1	1	1
GO:0032107_regulation_of_response_to_nutrient_levels	0.999799	1	1	1	1
GO:0032647_regulation_of_interferon-alpha_production	0.999799	1	1	1	1
GO:0042267_natural_killer_cell_mediated_cytotoxicity	0.999799	0.785242	1	1	1
GO:0042552_myelination	0.999799	1	0.831579	1	1
GO:0044062_regulation_of_excretion	0.999799	0.79441	1	1	1
GO:0045910_negative_regulation_of_DNA_recombination	0.999799	1	1	1	1
GO:0048668_collateral_sprouting	0.999799	1	1	1	1
GO:0048741_skeletal_muscle_fiber_development	0.999799	0.79441	1	1	1
GO:0050685_positive_regulation_of_mRNA_processing	0.999799	1	1	1	1
GO:0051875_pigment_granule_localization	0.999799	0.79441	1	1	1
GO:0052312_modulation_of_transcription_in_other_organism_involved_in_symbiotic_interaction	0.999799	1	1	0.524714	1
GO:0060314_regulation_of_ryanodine-sensitive_calcium-release_channel_activity	0.999799	0.79441	1	0.176358	1
GO:0060330_regulation_of_response_to_interferon-gamma	0.999799	0.500137	1	1	1
GO:0060334_regulation_of_interferon-gamma-mediated_signaling_pathway	0.999799	0.500137	1	1	1
GO:0060359_response_to_ammonium_ion	0.999799	0.194991	1	1	1
GO:0061842_microtubule_organizing_center_localization	0.999799	0.226695	1	1	1
GO:1900739_regulation_of_protein_insertion_into_mitochondrial_membrane_involved_in_apoptotic_signaling_pathway	0.999799	0.79441	1	1	1
GO:1900740_positive_regulation_of_protein_insertion_into_mitochondrial_membrane_involved_in_apoptotic_signaling_pathway	0.999799	0.79441	1	1	1
GO:1902108_regulation_of_mitochondrial_membrane_permeability_involved_in_apoptotic_process	0.999799	0.785242	0.609511	0.584949	1
GO:0048762_mesenchymal_cell_differentiation	1	0.0281448	0.616669	0.0818165	5.44243e-08
GO:0033627_cell_adhesion_mediated_by_integrin	1	0.375965	0.622076	1	1.50519e-05
GO:0071709_membrane_assembly	1	0.0520716	0.622076	1	5.58298e-05
GO:0032331_negative_regulation_of_chondrocyte_differentiation	1	1	1	1	0.000106478
GO:0044091_membrane_biogenesis	1	0.0902118	0.684357	1	0.000191273
GO:0048864_stem_cell_development	1	0.1594	0.684357	0.663883	0.000242338
GO:0014033_neural_crest_cell_differentiation	1	0.205891	0.72455	0.446474	0.000485003
GO:0001765_membrane_raft_assembly	1	0.0020479	0.713078	1	0.000494904
GO:0014032_neural_crest_cell_development	1	0.128902	0.651476	0.622458	0.000630851
GO:0061037_negative_regulation_of_cartilage_development	1	0.784733	1	0.990567	0.000678374
GO:1901166_neural_crest_cell_migration_involved_in_autonomic_nervous_system_development	1	0.198988	1	1	0.000751566
GO:0072089_stem_cell_proliferation	1	0.128902	0.291496	1	0.000760172
GO:0050808_synapse_organization	1	0.540187	0.76264	0.404096	0.000789192
GO:0016202_regulation_of_striated_muscle_tissue_development	1	0.785242	0.8558	0.411794	0.000837629
GO:0031345_negative_regulation_of_cell_projection_organization	1	0.866927	1	1	0.000904818
GO:0048706_embryonic_skeletal_system_development	1	1	1	0.0744706	0.00091595
GO:0014031_mesenchymal_cell_development	1	0.0785525	0.387499	0.663883	0.00106029
GO:0010977_negative_regulation_of_neuron_projection_development	1	1	1	0.88345	0.00107778
GO:0048634_regulation_of_muscle_organ_development	1	0.812955	0.878554	0.447177	0.00118134
GO:0097205_renal_filtration	1	0.327515	1	0.889023	0.00138794
GO:0055024_regulation_of_cardiac_muscle_tissue_development	1	0.675734	0.795292	0.788361	0.00140845
GO:0050922_negative_regulation_of_chemotaxis	1	0.972379	1	0.677669	0.00141829
GO:0043547_positive_regulation_of_GTPase_activity	1	0.00227061	0.177772	1	0.00167801
GO:0006929_substrate-dependent_cell_migration	1	0.844926	1	1	0.00173457
GO:0031579_membrane_raft_organization	1	0.0111904	0.474014	1	0.00233004
GO:0071295_cellular_response_to_vitamin	1	1	1	1	0.00258898
GO:0043087_regulation_of_GTPase_activity	1	0.000188781	0.00786313	1	0.0034428
GO:0007413_axonal_fasciculation	1	1	1	1	0.00384722
GO:0106030_neuron_projection_fasciculation	1	1	1	1	0.00384722
GO:0002040_sprouting_angiogenesis	1	0.156982	0.0393634	0.991603	0.003875
GO:0021612_facial_nerve_structural_organization	1	0.327515	1	1	0.00442968
GO:1902668_negative_regulation_of_axon_guidance	1	1	1	1	0.00442968
GO:0032570_response_to_progesterone	1	0.833772	0.462137	0.451734	0.00520825
GO:0042698_ovulation_cycle	1	0.190754	1	0.691077	0.00587929
GO:0046849_bone_remodeling	1	0.195379	0.544865	0.803541	0.00614446
GO:0008038_neuron_recognition	1	0.972379	1	1	0.00755689
GO:2000725_regulation_of_cardiac_muscle_cell_differentiation	1	1	1	1	0.00755689
GO:0003094_glomerular_filtration	1	0.663862	1	0.870566	0.00853416
GO:0001755_neural_crest_cell_migration	1	0.107949	1	0.691077	0.00873784
GO:0010761_fibroblast_migration	1	0.735331	0.713078	0.345064	0.00873784
GO:0021825_substrate-dependent_cerebral_cortex_tangential_migration	1	0.633719	1	1	0.00873784
GO:0038027_apolipoprotein_A-I-mediated_signaling_pathway	1	1	1	1	0.00873784
GO:0038044_transforming_growth_factor-beta_secretion	1	1	1	0.509881	0.00873784
GO:0061551_trigeminal_ganglion_development	1	0.633719	1	0.509881	0.00873784
GO:0021561_facial_nerve_development	1	0.41458	1	0.704914	0.00965463
GO:0021604_cranial_nerve_structural_organization	1	0.41458	1	1	0.00965463
GO:0021610_facial_nerve_morphogenesis	1	0.41458	1	0.704914	0.00965463
GO:2000727_positive_regulation_of_cardiac_muscle_cell_differentiation	1	1	1	0.889023	0.0104849
GO:0045844_positive_regulation_of_striated_muscle_tissue_development	1	0.458669	0.660476	0.999401	0.0123011
GO:0048636_positive_regulation_of_muscle_organ_development	1	0.458669	0.660476	0.999401	0.0123011
GO:0071425_hematopoietic_stem_cell_proliferation	1	0.362872	0.930138	1	0.0129128
GO:2000052_positive_regulation_of_non-canonical_Wnt_signaling_pathway	1	0.154273	0.76264	1	0.0129979
GO:1901863_positive_regulation_of_muscle_tissue_development	1	0.474582	0.675145	0.649925	0.0134995
GO:1904888_cranial_skeletal_system_development	1	1	1	0.161167	0.0134995
GO:0010771_negative_regulation_of_cell_morphogenesis_involved_in_differentiation	1	1	1	1	0.0136373
GO:0030282_bone_mineralization	1	0.446828	0.502466	0.724072	0.0142838
GO:0030199_collagen_fibril_organization	1	0.78684	1	1	0.0149224
GO:0061550_cranial_ganglion_development	1	0.675734	1	0.54651	0.0149689
GO:0140059_dendrite_arborization	1	1	1	1	0.0149689
GO:1904783_positive_regulation_of_NMDA_glutamate_receptor_activity	1	1	1	1	0.0149689
GO:0071305_cellular_response_to_vitamin_D	1	1	1	1	0.0157656
GO:1901343_negative_regulation_of_vasculature_development	1	0.00596819	0.542319	0.526431	0.0189322
GO:0048701_embryonic_cranial_skeleton_morphogenesis	1	1	1	0.0543537	0.0190686
GO:0048333_mesodermal_cell_differentiation	1	0.06555	1	1	0.0191281
GO:0032535_regulation_of_cellular_component_size	1	0.098256	0.78604	1	0.019815
GO:0016525_negative_regulation_of_angiogenesis	1	0.00472599	0.415736	0.650355	0.0207784
GO:0033628_regulation_of_cell_adhesion_mediated_by_integrin	1	0.631085	0.462137	1	0.0213586
GO:0055025_positive_regulation_of_cardiac_muscle_tissue_development	1	0.187747	1	1	0.0213586
GO:0032965_regulation_of_collagen_biosynthetic_process	1	0.928125	0.662393	1	0.0220942
GO:0002688_regulation_of_leukocyte_chemotaxis	1	0.352765	0.942128	0.431403	0.0222492
GO:0048843_negative_regulation_of_axon_extension_involved_in_axon_guidance	1	1	1	1	0.0232182
GO:1901388_regulation_of_transforming_growth_factor_beta_activation	1	0.713476	1	0.584949	0.0232182
GO:1903367_positive_regulation_of_fear_response	1	1	1	0.584949	0.0232182
GO:2000643_positive_regulation_of_early_endosome_to_late_endosome_transport	1	0.713476	0.622076	1	0.0232182
GO:2000987_positive_regulation_of_behavioral_fear_response	1	1	1	0.584949	0.0232182
GO:2000181_negative_regulation_of_blood_vessel_morphogenesis	1	0.00575403	0.438037	0.672262	0.0235322
GO:0060384_innervation	1	1	1	1	0.0315074
GO:0021979_hypothalamus_cell_differentiation	1	0.751882	1	1	0.0333659
GO:0060638_mesenchymal-epithelial_cell_signaling	1	0.751882	1	0.620753	0.0333659
GO:0062043_positive_regulation_of_cardiac_epithelial_to_mesenchymal_transition	1	0.284076	0.657018	1	0.0333659
GO:0003184_pulmonary_valve_morphogenesis	1	0.24939	0.0728013	0.825266	0.0343714
GO:0060572_morphogenesis_of_an_epithelial_bud	1	1	1	1	0.0343714
GO:0072091_regulation_of_stem_cell_proliferation	1	0.844926	0.657018	0.990154	0.0357857
GO:0001782_B_cell_homeostasis	1	0.531137	0.568123	1	0.0360574
GO:0001958_endochondral_ossification	1	0.812955	0.568123	0.54651	0.0360574
GO:0036075_replacement_ossification	1	0.812955	0.568123	0.54651	0.0360574
GO:0002063_chondrocyte_development	1	0.553723	1	1	0.0417006
GO:0030903_notochord_development	1	0.278709	0.373987	1	0.0417006
GO:0048532_anatomical_structure_arrangement	1	0.633719	0.874641	1	0.0417006
GO:0021800_cerebral_cortex_tangential_migration	1	0.785242	1	1	0.0449122
GO:0036363_transforming_growth_factor_beta_activation	1	0.785242	1	0.649524	0.0449122
GO:0048570_notochord_morphogenesis	1	0.327515	0.684357	1	0.0449122
GO:0061549_sympathetic_ganglion_development	1	0.327515	1	1	0.0449122
GO:0062042_regulation_of_cardiac_epithelial_to_mesenchymal_transition	1	0.327515	0.684357	1	0.0449122
GO:0070561_vitamin_D_receptor_signaling_pathway	1	1	1	1	0.0449122
GO:1903365_regulation_of_fear_response	1	1	1	0.649524	0.0449122
GO:2000822_regulation_of_behavioral_fear_response	1	1	1	0.649524	0.0449122
GO:0010862_positive_regulation_of_pathway-restricted_SMAD_protein_phosphorylation	1	1	1	1	0.046831
GO:0060043_regulation_of_cardiac_muscle_cell_proliferation	1	0.288962	0.746477	0.730933	0.0488534
GO:1900449_regulation_of_glutamate_receptor_signaling_pathway	1	0.530035	1	0.54651	0.0500197
GO:0050807_regulation_of_synapse_organization	1	1	1	0.126016	0.0510599
GO:0030595_leukocyte_chemotaxis	1	0.287814	1	0.54651	0.0512622
GO:0061311_cell_surface_receptor_signaling_pathway_involved_in_heart_development	1	0.612137	0.228455	1	0.0527833
GO:0010469_regulation_of_signaling_receptor_activity	1	1	1	1	0.053797
GO:0048704_embryonic_skeletal_system_morphogenesis	1	1	1	0.0541723	0.0542868
GO:0003093_regulation_of_glomerular_filtration	1	0.372986	1	0.677669	0.0575596
GO:0021756_striatum_development	1	1	1	1	0.0575596
GO:0030859_polarized_epithelial_cell_differentiation	1	0.675734	0.911144	1	0.0575596
GO:0060513_prostatic_bud_formation	1	1	1	1	0.0575596
GO:0072015_glomerular_visceral_epithelial_cell_development	1	0.812955	0.713078	1	0.0575596
GO:0050803_regulation_of_synapse_structure_or_activity	1	1	1	0.139015	0.0585864
GO:0010762_regulation_of_fibroblast_migration	1	1	1	1	0.0587063
GO:0061082_myeloid_leukocyte_cytokine_production	1	0.878283	1	1	0.0587063
GO:0060306_regulation_of_membrane_repolarization	1	1	1	1	0.0669097
GO:0060317_cardiac_epithelial_to_mesenchymal_transition	1	0.348135	0.638466	1	0.0669097
GO:0061162_establishment_of_monopolar_cell_polarity	1	0.70397	0.930138	1	0.067177
GO:0140058_neuron_projection_arborization	1	1	1	1	0.067177
GO:0040037_negative_regulation_of_fibroblast_growth_factor_receptor_signaling_pathway	1	1	0.212929	1	0.0720722
GO:0061314_Notch_signaling_involved_in_heart_development	1	0.128902	0.0331018	0.704914	0.0720722
GO:0072182_regulation_of_nephron_tubule_epithelial_cell_differentiation	1	1	1	1	0.0720722
GO:0072310_glomerular_epithelial_cell_development	1	0.844926	0.737873	1	0.0720722
GO:0072584_caveolin-mediated_endocytosis	1	0.41458	0.737873	1	0.0720722
GO:0086103_G_protein-coupled_receptor_signaling_pathway_involved_in_heart_process	1	0.128902	1	1	0.0720722
GO:2000278_regulation_of_DNA_biosynthetic_process	1	0.887146	1	1	0.0720722
GO:0060065_uterus_development	1	1	1	1	0.0764777
GO:0061339_establishment_or_maintenance_of_monopolar_cell_polarity	1	0.713476	0.949167	1	0.0764777
GO:0021761_limbic_system_development	1	0.626616	0.999685	1	0.0796805
GO:2000310_regulation_of_NMDA_receptor_activity	1	0.675734	1	0.284962	0.0818545
GO:0022617_extracellular_matrix_disassembly	1	0.41458	1	1	0.0824046
GO:0030326_embryonic_limb_morphogenesis	1	0.894151	0.831579	1	0.0834575
GO:0035113_embryonic_appendage_morphogenesis	1	0.894151	0.831579	1	0.0834575
GO:0003407_neural_retina_development	1	1	1	0.962763	0.0853579
GO:0032092_positive_regulation_of_protein_binding	1	0.00249163	1	0.61992	0.0871805
GO:0072215_regulation_of_metanephros_development	1	1	0.969413	0.946946	0.0873368
GO:2000050_regulation_of_non-canonical_Wnt_signaling_pathway	1	0.41458	0.969413	1	0.0873368
GO:0030042_actin_filament_depolymerization	1	0.433841	0.838256	0.509881	0.0985895
GO:0002690_positive_regulation_of_leukocyte_chemotaxis	1	0.27964	1	0.774915	0.0993489
GO:0030517_negative_regulation_of_axon_extension	1	1	1	1	0.0994169
GO:0032967_positive_regulation_of_collagen_biosynthetic_process	1	1	0.986409	1	0.0994169
GO:0050771_negative_regulation_of_axonogenesis	1	1	1	1	0.105796
GO:0060601_lateral_sprouting_from_an_epithelium	1	0.894151	1	1	0.105796
GO:0070208_protein_heterotrimerization	1	0.500137	1	1	0.105796
GO:0006029_proteoglycan_metabolic_process	1	1	1	1	0.108934
GO:0010714_positive_regulation_of_collagen_metabolic_process	1	1	1	1	0.108934
GO:0010936_negative_regulation_of_macrophage_cytokine_production	1	1	1	1	0.108934
GO:0019509_L-methionine_salvage_from_methylthioadenosine	1	1	1	1	0.108934
GO:0021636_trigeminal_nerve_morphogenesis	1	0.633719	1	1	0.108934
GO:0021637_trigeminal_nerve_structural_organization	1	0.633719	1	1	0.108934
GO:0022614_membrane_to_membrane_docking	1	0.156733	0.542319	1	0.108934
GO:0033141_positive_regulation_of_peptidyl-serine_phosphorylation_of_STAT_protein	1	1	1	1	0.108934
GO:0033280_response_to_vitamin_D	1	1	1	1	0.108934
GO:0043932_ossification_involved_in_bone_remodeling	1	1	1	1	0.108934
GO:0044501_modulation_of_signal_transduction_in_other_organism	1	0.156733	0.542319	0.0744706	0.108934
GO:0044854_plasma_membrane_raft_assembly	1	0.156733	0.542319	1	0.108934
GO:0045794_negative_regulation_of_cell_volume	1	0.633719	1	1	0.108934
GO:0048818_positive_regulation_of_hair_follicle_maturation	1	1	1	1	0.108934
GO:0052250_modulation_of_signal_transduction_in_other_organism_involved_in_symbiotic_interaction	1	0.156733	0.542319	0.0744706	0.108934
GO:0060385_axonogenesis_involved_in_innervation	1	1	1	1	0.108934
GO:0060666_dichotomous_subdivision_of_terminal_units_involved_in_salivary_gland_branching	1	0.633719	1	1	0.108934
GO:0061302_smooth_muscle_cell-matrix_adhesion	1	1	1	1	0.108934
GO:0061343_cell_adhesion_involved_in_heart_morphogenesis	1	1	1	1	0.108934
GO:0090155_negative_regulation_of_sphingolipid_biosynthetic_process	1	1	1	1	0.108934
GO:0097070_ductus_arteriosus_closure	1	1	1	1	0.108934
GO:0110011_regulation_of_basement_membrane_organization	1	1	1	0.509881	0.108934
GO:1900060_negative_regulation_of_ceramide_biosynthetic_process	1	1	1	1	0.108934
GO:1901490_regulation_of_lymphangiogenesis	1	0.156733	0.542319	1	0.108934
GO:1902083_negative_regulation_of_peptidyl-cysteine_S-nitrosylation	1	0.633719	1	0.509881	0.108934
GO:1903203_regulation_of_oxidative_stress-induced_neuron_death	1	0.784733	1	1	0.108934
GO:1904259_regulation_of_basement_membrane_assembly_involved_in_embryonic_body_morphogenesis	1	1	1	0.509881	0.108934
GO:1904261_positive_regulation_of_basement_membrane_assembly_involved_in_embryonic_body_morphogenesis	1	1	1	0.509881	0.108934
GO:1905007_positive_regulation_of_epithelial_to_mesenchymal_transition_involved_in_endocardial_cushion_formation	1	1	1	1	0.108934
GO:2000172_regulation_of_branching_morphogenesis_of_a_nerve	1	0.633719	1	1	0.108934
GO:2001197_basement_membrane_assembly_involved_in_embryonic_body_morphogenesis	1	1	1	0.509881	0.108934
GO:0090049_regulation_of_cell_migration_involved_in_sprouting_angiogenesis	1	0.0403665	0.349019	0.691077	0.115814
GO:0002068_glandular_epithelial_cell_development	1	0.226695	0.542319	1	0.120479
GO:0006614_SRP-dependent_cotranslational_protein_targeting_to_membrane	1	0.921196	1	1	0.120479
GO:0010935_regulation_of_macrophage_cytokine_production	1	1	1	1	0.120479
GO:0021544_subpallium_development	1	1	1	1	0.120479
GO:0036475_neuron_death_in_response_to_oxidative_stress	1	0.79441	1	1	0.120479
GO:0045198_establishment_of_epithelial_cell_apical/basal_polarity	1	0.921196	0.807955	1	0.120479
GO:0051775_response_to_redox_state	1	0.921196	1	1	0.120479
GO:0072216_positive_regulation_of_metanephros_development	1	0.921196	0.807955	0.781165	0.120479
GO:0099068_postsynapse_assembly	1	1	1	1	0.120479
GO:1900119_positive_regulation_of_execution_phase_of_apoptosis	1	0.540187	0.807955	1	0.120479
GO:2000573_positive_regulation_of_DNA_biosynthetic_process	1	0.883468	1	1	0.120479
GO:0035329_hippo_signaling	1	0.500137	0.729297	0.357734	0.124585
GO:2000826_regulation_of_heart_morphogenesis	1	0.258976	0.729297	0.704914	0.124585
GO:0002066_columnar/cuboidal_epithelial_cell_development	1	0.150815	0.0843886	0.870566	0.126056
GO:0071479_cellular_response_to_ionizing_radiation	1	1	0.699569	1	0.128224
GO:0071887_leukocyte_apoptotic_process	1	0.235481	0.955731	0.453798	0.131748
GO:0051781_positive_regulation_of_cell_division	1	0.872481	1	1	0.132256
GO:0030201_heparan_sulfate_proteoglycan_metabolic_process	1	1	1	1	0.134383
GO:0030166_proteoglycan_biosynthetic_process	1	0.943608	1	1	0.135366
GO:0070972_protein_localization_to_endoplasmic_reticulum	1	0.278064	1	1	0.135366
GO:2000273_positive_regulation_of_signaling_receptor_activity	1	0.526126	1	1	0.135366
GO:0001977_renal_system_process_involved_in_regulation_of_blood_volume	1	0.579726	0.831579	0.80236	0.139679
GO:0043931_ossification_involved_in_bone_maturation	1	1	1	1	0.139679
GO:1900451_positive_regulation_of_glutamate_receptor_signaling_pathway	1	0.579726	1	1	0.139679
GO:0051301_cell_division	1	0.362872	0.474014	1	0.142028
GO:0001957_intramembranous_ossification	1	1	1	0.094658	0.142734
GO:0003348_cardiac_endothelial_cell_differentiation	1	0.675734	1	1	0.142734
GO:0021785_branchiomotor_neuron_axon_guidance	1	0.675734	1	1	0.142734
GO:0033139_regulation_of_peptidyl-serine_phosphorylation_of_STAT_protein	1	1	1	1	0.142734
GO:0034137_positive_regulation_of_toll-like_receptor_2_signaling_pathway	1	1	1	1	0.142734
GO:0036072_direct_ossification	1	1	1	0.094658	0.142734
GO:0048050_post-embryonic_eye_morphogenesis	1	1	1	1	0.142734
GO:0048702_embryonic_neurocranium_morphogenesis	1	1	1	1	0.142734
GO:0051005_negative_regulation_of_lipoprotein_lipase_activity	1	1	0.586146	0.54651	0.142734
GO:0060685_regulation_of_prostatic_bud_formation	1	1	1	1	0.142734
GO:0060956_endocardial_cell_differentiation	1	0.675734	1	1	0.142734
GO:0061156_pulmonary_artery_morphogenesis	1	0.675734	0.586146	1	0.142734
GO:0061732_mitochondrial_acetyl-CoA_biosynthetic_process_from_pyruvate	1	1	1	1	0.142734
GO:0071694_maintenance_of_protein_location_in_extracellular_region	1	1	1	1	0.142734
GO:1901879_regulation_of_protein_depolymerization	1	0.553723	0.713078	0.431403	0.142734
GO:1905005_regulation_of_epithelial_to_mesenchymal_transition_involved_in_endocardial_cushion_formation	1	1	1	1	0.142734
GO:2000698_positive_regulation_of_epithelial_cell_differentiation_involved_in_kidney_development	1	1	1	1	0.142734
GO:2001016_positive_regulation_of_skeletal_muscle_cell_differentiation	1	1	0.586146	0.094658	0.142734
GO:0006509_membrane_protein_ectodomain_proteolysis	1	0.784733	0.746477	0.730933	0.14315
GO:0003148_outflow_tract_septum_morphogenesis	1	0.107868	0.203569	1	0.144548
GO:0048520_positive_regulation_of_behavior	1	0.833772	1	1	0.144548
GO:1900117_regulation_of_execution_phase_of_apoptosis	1	0.553723	0.203569	1	0.144548
GO:0048736_appendage_development	1	0.384072	0.530572	0.530198	0.155729
GO:0060173_limb_development	1	0.384072	0.530572	0.530198	0.155729
GO:0006086_acetyl-CoA_biosynthetic_process_from_pyruvate	1	1	0.8558	0.825266	0.157543
GO:0010934_macrophage_cytokine_production	1	1	1	1	0.157543
GO:0044849_estrous_cycle	1	0.617532	0.8558	1	0.157543
GO:0061548_ganglion_development	1	0.617532	1	0.825266	0.157543
GO:1905331_negative_regulation_of_morphogenesis_of_an_epithelium	1	0.617532	1	1	0.157543
GO:2000641_regulation_of_early_endosome_to_late_endosome_transport	1	0.96829	0.8558	1	0.157543
GO:0050849_negative_regulation_of_calcium-mediated_signaling	1	0.120494	0.590877	0.571012	0.159061
GO:0033619_membrane_protein_proteolysis	1	0.983396	0.925435	0.918519	0.159576
GO:0051302_regulation_of_cell_division	1	0.665515	0.622076	0.825266	0.165798
GO:0001781_neutrophil_apoptotic_process	1	0.713476	1	0.584949	0.177225
GO:0002260_lymphocyte_homeostasis	1	0.208467	0.949091	0.938857	0.177225
GO:0002741_positive_regulation_of_cytokine_secretion_involved_in_immune_response	1	1	1	1	0.177225
GO:0003198_epithelial_to_mesenchymal_transition_involved_in_endocardial_cushion_formation	1	0.987499	0.874641	1	0.177225
GO:0007442_hindgut_morphogenesis	1	1	1	1	0.177225
GO:0021648_vestibulocochlear_nerve_morphogenesis	1	0.713476	1	1	0.177225
GO:0034141_positive_regulation_of_toll-like_receptor_3_signaling_pathway	1	0.713476	1	1	0.177225
GO:0035630_bone_mineralization_involved_in_bone_maturation	1	1	1	1	0.177225
GO:0036480_neuron_intrinsic_apoptotic_signaling_pathway_in_response_to_oxidative_stress	1	0.713476	0.622076	1	0.177225
GO:0040009_regulation_of_growth_rate	1	0.713476	0.622076	0.584949	0.177225
GO:0042693_muscle_cell_fate_commitment	1	0.987499	1	0.356487	0.177225
GO:0043102_amino_acid_salvage	1	1	1	1	0.177225
GO:0044857_plasma_membrane_raft_organization	1	0.242142	0.622076	1	0.177225
GO:0048840_otolith_development	1	1	0.622076	1	0.177225
GO:0051001_negative_regulation_of_nitric-oxide_synthase_activity	1	0.242142	1	1	0.177225
GO:0055021_regulation_of_cardiac_muscle_tissue_growth	1	0.61765	0.949091	0.938857	0.177225
GO:0060020_Bergmann_glial_cell_differentiation	1	1	1	1	0.177225
GO:0061438_renal_system_vasculature_morphogenesis	1	1	1	1	0.177225
GO:0061439_kidney_vasculature_morphogenesis	1	1	1	1	0.177225
GO:0071265_L-methionine_biosynthetic_process	1	1	1	1	0.177225
GO:0071267_L-methionine_salvage	1	1	1	1	0.177225
GO:0071692_protein_localization_to_extracellular_region	1	1	1	1	0.177225
GO:0071863_regulation_of_cell_proliferation_in_bone_marrow	1	1	1	0.584949	0.177225
GO:0071864_positive_regulation_of_cell_proliferation_in_bone_marrow	1	1	1	0.584949	0.177225
GO:0071897_DNA_biosynthetic_process	1	0.20917	0.93663	1	0.177225
GO:0072257_metanephric_nephron_tubule_epithelial_cell_differentiation	1	1	1	1	0.177225
GO:0072307_regulation_of_metanephric_nephron_tubule_epithelial_cell_differentiation	1	1	1	1	0.177225
GO:0086023_adenylate_cyclase-activating_adrenergic_receptor_signaling_pathway_involved_in_heart_process	1	0.242142	1	1	0.177225
GO:1901017_negative_regulation_of_potassium_ion_transmembrane_transporter_activity	1	0.987499	1	0.847296	0.177225
GO:1902302_regulation_of_potassium_ion_export	1	1	1	1	0.177225
GO:1903376_regulation_of_oxidative_stress-induced_neuron_intrinsic_apoptotic_signaling_pathway	1	0.713476	0.622076	1	0.177225
GO:1903764_regulation_of_potassium_ion_export_across_plasma_membrane	1	1	1	1	0.177225
GO:1990791_dorsal_root_ganglion_development	1	0.713476	1	1	0.177225
GO:2000169_regulation_of_peptidyl-cysteine_S-nitrosylation	1	0.242142	1	0.584949	0.177225
GO:2000535_regulation_of_entry_of_bacterium_into_host_cell	1	0.713476	1	1	0.177225
GO:2000696_regulation_of_epithelial_cell_differentiation_involved_in_kidney_development	1	1	1	1	0.177225
GO:0051261_protein_depolymerization	1	0.45499	0.89313	0.620753	0.185773
GO:0045197_establishment_or_maintenance_of_epithelial_cell_apical/basal_polarity	1	1	1	1	0.186096
GO:0070884_regulation_of_calcineurin-NFAT_signaling_cascade	1	0.327515	0.622076	0.597309	0.186096
GO:0106056_regulation_of_calcineurin-mediated_signaling	1	0.327515	0.622076	0.597309	0.186096
GO:0035107_appendage_morphogenesis	1	0.54735	0.739021	1	0.191879
GO:0035108_limb_morphogenesis	1	0.54735	0.739021	1	0.191879
GO:0008037_cell_recognition	1	0.37129	1	1	0.196907
GO:0035089_establishment_of_apical/basal_cell_polarity	1	0.663862	0.89313	1	0.196907
GO:0035249_synaptic_transmission,_glutamatergic	1	0.633719	1	0.331886	0.196907
GO:0070977_bone_maturation	1	1	0.89313	1	0.196907
GO:0090280_positive_regulation_of_calcium_ion_import	1	0.663862	1	0.870566	0.196907
GO:1903204_negative_regulation_of_oxidative_stress-induced_neuron_death	1	0.663862	0.89313	1	0.196907
GO:0022602_ovulation_cycle_process	1	0.633719	1	0.788361	0.198396
GO:0030834_regulation_of_actin_filament_depolymerization	1	0.376237	0.807401	0.467455	0.198396
GO:0046850_regulation_of_bone_remodeling	1	0.633719	1	0.788361	0.198396
GO:0033028_myeloid_cell_apoptotic_process	1	0.633719	1	0.258661	0.200843
GO:0043516_regulation_of_DNA_damage_response,_signal_transduction_by_p53_class_mediator	1	0.156733	1	1	0.200843
GO:0043537_negative_regulation_of_blood_vessel_endothelial_cell_migration	1	0.0587969	1	0.61992	0.200843
GO:1901099_negative_regulation_of_signal_transduction_in_absence_of_ligand	1	0.633719	1	0.61992	0.200843
GO:2001240_negative_regulation_of_extrinsic_apoptotic_signaling_pathway_in_absence_of_ligand	1	0.633719	1	0.61992	0.200843
GO:0042472_inner_ear_morphogenesis	1	0.812955	0.914144	0.922888	0.21024
GO:0031666_positive_regulation_of_lipopolysaccharide-mediated_signaling_pathway	1	0.751882	1	0.620753	0.216318
GO:0042541_hemoglobin_biosynthetic_process	1	0.06555	0.657018	1	0.216318
GO:0048563_post-embryonic_animal_organ_morphogenesis	1	1	0.657018	1	0.216318
GO:0048703_embryonic_viscerocranium_morphogenesis	1	1	1	0.620753	0.216318
GO:0061525_hindgut_development	1	1	1	1	0.216318
GO:0070831_basement_membrane_assembly	1	1	1	0.620753	0.216318
GO:0071838_cell_proliferation_in_bone_marrow	1	0.751882	1	0.620753	0.216318
GO:0098903_regulation_of_membrane_repolarization_during_action_potential	1	0.751882	1	1	0.216318
GO:1903011_negative_regulation_of_bone_development	1	1	1	1	0.216318
GO:2000096_positive_regulation_of_Wnt_signaling_pathway,_planar_cell_polarity_pathway	1	0.751882	1	1	0.216318
GO:0034138_toll-like_receptor_3_signaling_pathway	1	0.327515	1	1	0.217185
GO:0043276_anoikis	1	0.06555	0.657018	0.620753	0.217185
GO:0045047_protein_targeting_to_ER	1	1	1	1	0.217185
GO:0055026_negative_regulation_of_cardiac_muscle_tissue_development	1	1	0.657018	1	0.217185
GO:1903047_mitotic_cell_cycle_process	1	0.260431	0.591271	0.661735	0.217185
GO:0022411_cellular_component_disassembly	1	0.295905	1	0.620753	0.225525
GO:0043244_regulation_of_protein_complex_disassembly	1	0.523172	0.662393	0.424347	0.225525
GO:0007416_synapse_assembly	1	1	1	0.89811	0.226715
GO:0003323_type_B_pancreatic_cell_development	1	0.70397	0.930138	1	0.239032
GO:0006925_inflammatory_cell_apoptotic_process	1	1	1	0.427952	0.239032
GO:0008045_motor_neuron_axon_guidance	1	0.70397	0.930138	1	0.239032
GO:0060307_regulation_of_ventricular_cardiac_muscle_cell_membrane_repolarization	1	1	1	0.910233	0.239032
GO:0071300_cellular_response_to_retinoic_acid	1	0.675734	1	1	0.239032
GO:0099601_regulation_of_neurotransmitter_receptor_activity	1	0.675734	1	0.649925	0.239032
GO:1903670_regulation_of_sprouting_angiogenesis	1	0.0729366	0.152329	0.649925	0.239032
GO:0006275_regulation_of_DNA_replication	1	0.363983	1	0.953005	0.241899
GO:0007528_neuromuscular_junction_development	1	0.943608	1	0.649524	0.247643
GO:0009187_cyclic_nucleotide_metabolic_process	1	0.684608	0.305084	0.649524	0.247643
GO:0033690_positive_regulation_of_osteoblast_proliferation	1	1	1	1	0.247643
GO:0034139_regulation_of_toll-like_receptor_3_signaling_pathway	1	0.785242	1	1	0.247643
GO:0035088_establishment_or_maintenance_of_apical/basal_cell_polarity	1	0.943608	1	1	0.247643
GO:0035672_oligopeptide_transmembrane_transport	1	1	1	1	0.247643
GO:0038065_collagen-activated_signaling_pathway	1	0.785242	1	1	0.247643
GO:0044848_biological_phase	1	1	1	1	0.247643
GO:0044851_hair_cycle_phase	1	1	1	1	0.247643
GO:0045714_regulation_of_low-density_lipoprotein_particle_receptor_biosynthetic_process	1	0.785242	1	1	0.247643
GO:0048251_elastic_fiber_assembly	1	0.785242	0.684357	1	0.247643
GO:0048819_regulation_of_hair_follicle_maturation	1	1	1	1	0.247643
GO:0060556_regulation_of_vitamin_D_biosynthetic_process	1	1	1	1	0.247643
GO:0060600_dichotomous_subdivision_of_an_epithelial_terminal_unit	1	0.327515	1	1	0.247643
GO:0060693_regulation_of_branching_involved_in_salivary_gland_morphogenesis	1	0.785242	0.684357	1	0.247643
GO:0061245_establishment_or_maintenance_of_bipolar_cell_polarity	1	0.943608	1	1	0.247643
GO:0071374_cellular_response_to_parathyroid_hormone_stimulus	1	0.785242	1	0.649524	0.247643
GO:0097104_postsynaptic_membrane_assembly	1	1	1	1	0.247643
GO:0099550_trans-synaptic_signaling,_modulating_synaptic_transmission	1	1	1	1	0.247643
GO:1900122_positive_regulation_of_receptor_binding	1	0.327515	1	1	0.247643
GO:1903817_negative_regulation_of_voltage-gated_potassium_channel_activity	1	0.785242	1	1	0.247643
GO:2000249_regulation_of_actin_cytoskeleton_reorganization	1	0.684608	1	0.649524	0.247643
GO:0031338_regulation_of_vesicle_fusion	1	0.713476	1	1	0.257106
GO:0046058_cAMP_metabolic_process	1	0.385629	0.474014	0.453798	0.257106
GO:0048485_sympathetic_nervous_system_development	1	0.385629	0.949167	1	0.257106
GO:0072337_modified_amino_acid_transport	1	1	0.127	1	0.257106
GO:0099024_plasma_membrane_invagination	1	0.258976	0.221371	1	0.257106
GO:0007215_glutamate_receptor_signaling_pathway	1	0.872481	1	0.825266	0.25832
GO:0007157_heterophilic_cell-cell_adhesion_via_plasma_membrane_cell_adhesion_molecules	1	0.707821	1	1	0.259413
GO:0008543_fibroblast_growth_factor_receptor_signaling_pathway	1	1	0.701431	0.985106	0.264383
GO:0031532_actin_cytoskeleton_reorganization	1	0.123581	0.306007	0.832528	0.269997
GO:0072132_mesenchyme_morphogenesis	1	0.921196	1	1	0.272608
GO:0033173_calcineurin-NFAT_signaling_cascade	1	0.458669	0.704273	0.677669	0.279591
GO:0090279_regulation_of_calcium_ion_import	1	0.713476	1	0.677669	0.279591
GO:0042359_vitamin_D_metabolic_process	1	0.743439	1	1	0.281901
GO:0048799_animal_organ_maturation	1	1	0.969413	1	0.281901
GO:1901380_negative_regulation_of_potassium_ion_transmembrane_transport	1	0.743439	1	0.482163	0.281901
GO:0001553_luteinization	1	1	1	1	0.2849
GO:0001778_plasma_membrane_repair	1	0.372986	0.713078	0.677669	0.2849
GO:0002090_regulation_of_receptor_internalization	1	0.717858	1	1	0.2849
GO:0006857_oligopeptide_transport	1	1	0.713078	1	0.2849
GO:0021562_vestibulocochlear_nerve_development	1	0.812955	1	1	0.2849
GO:0032411_positive_regulation_of_transporter_activity	1	0.751882	0.713078	0.0522631	0.2849
GO:0033629_negative_regulation_of_cell_adhesion_mediated_by_integrin	1	0.812955	0.713078	1	0.2849
GO:0034135_regulation_of_toll-like_receptor_2_signaling_pathway	1	1	1	1	0.2849
GO:0034350_regulation_of_glial_cell_apoptotic_process	1	0.10749	0.713078	1	0.2849
GO:0042501_serine_phosphorylation_of_STAT_protein	1	1	1	1	0.2849
GO:0045713_low-density_lipoprotein_particle_receptor_biosynthetic_process	1	0.812955	1	1	0.2849
GO:0048021_regulation_of_melanin_biosynthetic_process	1	0.812955	1	0.677669	0.2849
GO:0051052_regulation_of_DNA_metabolic_process	1	0.686484	1	1	0.2849
GO:0060346_bone_trabecula_formation	1	1	1	0.677669	0.2849
GO:0060536_cartilage_morphogenesis	1	1	1	0.18467	0.2849
GO:0072178_nephric_duct_morphogenesis	1	1	1	1	0.2849
GO:0090179_planar_cell_polarity_pathway_involved_in_neural_tube_closure	1	0.812955	1	1	0.2849
GO:1904338_regulation_of_dopaminergic_neuron_differentiation	1	0.10749	0.713078	1	0.2849
GO:0032506_cytokinetic_process	1	0.735331	0.349019	0.691077	0.294358
GO:1903672_positive_regulation_of_sprouting_angiogenesis	1	0.480673	0.349019	1	0.294358
GO:2000008_regulation_of_protein_localization_to_cell_surface	1	0.987499	1	1	0.294358
GO:0006884_cell_volume_homeostasis	1	0.755114	0.524976	1	0.302308
GO:0051291_protein_heterooligomerization	1	0.446828	1	1	0.302308
GO:0071526_semaphorin-plexin_signaling_pathway	1	0.06555	0.986409	1	0.302308
GO:0072599_establishment_of_protein_localization_to_endoplasmic_reticulum	1	0.755114	1	1	0.302308
GO:1905809_negative_regulation_of_synapse_organization	1	1	1	1	0.302308
GO:0090068_positive_regulation_of_cell_cycle_process	1	0.262875	0.434828	1	0.308943
GO:0030857_negative_regulation_of_epithelial_cell_differentiation	1	0.0451346	0.367628	1	0.312757
GO:0097720_calcineurin-mediated_signaling	1	0.500137	0.367628	0.704914	0.312757
GO:0032410_negative_regulation_of_transporter_activity	1	0.751882	0.737873	0.457532	0.317729
GO:0009086_methionine_biosynthetic_process	1	1	1	1	0.322772
GO:0009629_response_to_gravity	1	0.844926	0.737873	0.704914	0.322772
GO:0014831_gastro-intestinal_system_smooth_muscle_contraction	1	1	1	1	0.322772
GO:0032769_negative_regulation_of_monooxygenase_activity	1	0.41458	1	1	0.322772
GO:0060992_response_to_fungicide	1	0.0267582	0.212929	0.209272	0.322772
GO:0070243_regulation_of_thymocyte_apoptotic_process	1	0.128902	0.737873	1	0.322772
GO:0090178_regulation_of_establishment_of_planar_polarity_involved_in_neural_tube_closure	1	0.844926	1	1	0.322772
GO:0098703_calcium_ion_import_across_plasma_membrane	1	0.844926	1	1	0.322772
GO:0099149_regulation_of_postsynaptic_neurotransmitter_receptor_internalization	1	1	1	1	0.322772
GO:1900376_regulation_of_secondary_metabolite_biosynthetic_process	1	0.844926	1	0.704914	0.322772
GO:2001204_regulation_of_osteoclast_development	1	1	0.737873	0.704914	0.322772
GO:0003272_endocardial_cushion_formation	1	1	1	1	0.324652
GO:0090103_cochlea_morphogenesis	1	1	1	0.509881	0.324652
GO:0099623_regulation_of_cardiac_muscle_cell_membrane_repolarization	1	1	1	0.990567	0.324652
GO:2001258_negative_regulation_of_cation_channel_activity	1	0.759667	1	0.715424	0.325821
GO:0043473_pigmentation	1	0.943608	1	1	0.329976
GO:0007405_neuroblast_proliferation	1	0.191642	0.288034	1	0.342022
GO:0045992_negative_regulation_of_embryonic_development	1	0.79441	0.542319	1	0.350465
GO:0007171_activation_of_transmembrane_receptor_protein_tyrosine_kinase_activity	1	0.867896	1	1	0.359547
GO:0009886_post-embryonic_animal_morphogenesis	1	1	0.76264	1	0.359547
GO:0016322_neuron_remodeling	1	0.867896	1	1	0.359547
GO:0021559_trigeminal_nerve_development	1	0.867896	1	1	0.359547
GO:0034331_cell_junction_maintenance	1	0.458669	0.76264	1	0.359547
GO:0042368_vitamin_D_biosynthetic_process	1	1	1	1	0.359547
GO:0051798_positive_regulation_of_hair_follicle_development	1	1	1	1	0.359547
GO:0060100_positive_regulation_of_phagocytosis,_engulfment	1	0.867896	1	1	0.359547
GO:0070486_leukocyte_aggregation	1	0.154273	1	1	0.359547
GO:0071107_response_to_parathyroid_hormone	1	0.867896	1	0.730933	0.359547
GO:0090177_establishment_of_planar_polarity_involved_in_neural_tube_closure	1	0.867896	1	1	0.359547
GO:0097152_mesenchymal_cell_apoptotic_process	1	0.867896	0.76264	1	0.359547
GO:1902656_calcium_ion_import_into_cytosol	1	0.867896	1	1	0.359547
GO:1905155_positive_regulation_of_membrane_invagination	1	0.867896	1	1	0.359547
GO:0006911_phagocytosis,_engulfment	1	0.307719	0.411814	1	0.362827
GO:0031641_regulation_of_myelination	1	0.78684	1	0.737524	0.362827
GO:0022402_cell_cycle_process	1	0.198988	0.487698	0.345064	0.36365
GO:1990823_response_to_leukemia_inhibitory_factor	1	0.0237729	0.387499	0.19269	0.364184
GO:1990830_cellular_response_to_leukemia_inhibitory_factor	1	0.0237729	0.387499	0.19269	0.364184
GO:0010324_membrane_invagination	1	0.375965	0.11684	1	0.370508
GO:0021591_ventricular_system_development	1	0.812955	1	1	0.371905
GO:0036296_response_to_increased_oxygen_levels	1	1	1	1	0.371905
GO:0072202_cell_differentiation_involved_in_metanephros_development	1	1	1	1	0.371905
GO:1904353_regulation_of_telomere_capping	1	1	1	1	0.371905
GO:1904064_positive_regulation_of_cation_transmembrane_transport	1	0.844926	0.908465	0.13873	0.382079
GO:0032414_positive_regulation_of_ion_transmembrane_transporter_activity	1	0.825691	0.657018	0.03535	0.390594
GO:0006099_tricarboxylic_acid_cycle	1	0.833772	0.586146	1	0.396441
GO:0015949_nucleobase-containing_small_molecule_interconversion	1	1	1	1	0.396441
GO:0020027_hemoglobin_metabolic_process	1	0.177235	0.786858	1	0.396441
GO:0030011_maintenance_of_cell_polarity	1	0.894151	1	1	0.396441
GO:0030656_regulation_of_vitamin_metabolic_process	1	1	1	1	0.396441
GO:0030836_positive_regulation_of_actin_filament_depolymerization	1	0.894151	1	0.755294	0.396441
GO:0035988_chondrocyte_proliferation	1	0.894151	0.786858	1	0.396441
GO:0042635_positive_regulation_of_hair_cycle	1	1	1	1	0.396441
GO:0043455_regulation_of_secondary_metabolic_process	1	0.894151	1	0.755294	0.396441
GO:0043517_positive_regulation_of_DNA_damage_response,_signal_transduction_by_p53_class_mediator	1	0.177235	1	1	0.396441
GO:0044068_modulation_by_symbiont_of_host_cellular_process	1	0.107868	0.203569	0.203935	0.396441
GO:0045837_negative_regulation_of_membrane_potential	1	0.894151	1	0.258661	0.396441
GO:0050872_white_fat_cell_differentiation	1	0.177235	0.267232	0.755294	0.396441
GO:0060044_negative_regulation_of_cardiac_muscle_cell_proliferation	1	0.894151	0.786858	0.755294	0.396441
GO:0060914_heart_formation	1	0.833772	1	0.0565625	0.396441
GO:0061430_bone_trabecula_morphogenesis	1	0.894151	1	0.755294	0.396441
GO:0071480_cellular_response_to_gamma_radiation	1	0.833772	1	1	0.396441
GO:0098901_regulation_of_cardiac_muscle_cell_action_potential	1	0.833772	1	1	0.396441
GO:2000647_negative_regulation_of_stem_cell_proliferation	1	1	1	1	0.396441
GO:0006775_fat-soluble_vitamin_metabolic_process	1	1	1	1	0.397959
GO:0048641_regulation_of_skeletal_muscle_tissue_development	1	1	0.786858	0.431403	0.397959
GO:0060443_mammary_gland_morphogenesis	1	0.174354	0.786858	1	0.397959
GO:2000243_positive_regulation_of_reproductive_process	1	0.812955	0.636117	1	0.397959
GO:0003014_renal_system_process	1	0.157454	0.570932	1	0.399545
GO:0043624_cellular_protein_complex_disassembly	1	0.580572	1	0.80236	0.412878
GO:0070231_T_cell_apoptotic_process	1	0.187747	0.792141	1	0.41981
GO:0010575_positive_regulation_of_vascular_endothelial_growth_factor_production	1	0.844926	1	1	0.420948
GO:0010800_positive_regulation_of_peptidyl-threonine_phosphorylation	1	0.284076	0.590877	1	0.420948
GO:0014904_myotube_cell_development	1	0.844926	1	1	0.420948
GO:0042634_regulation_of_hair_cycle	1	1	1	1	0.420948
GO:0097502_mannosylation	1	1	1	1	0.420948
GO:2000352_negative_regulation_of_endothelial_cell_apoptotic_process	1	0.120494	1	1	0.420948
GO:2000134_negative_regulation_of_G1/S_transition_of_mitotic_cell_cycle	1	0.0147276	0.438037	0.443629	0.423334
GO:0044772_mitotic_cell_cycle_phase_transition	1	0.753595	1	1	0.428711
GO:0021781_glial_cell_fate_commitment	1	0.540187	1	0.781165	0.43194
GO:0032465_regulation_of_cytokinesis	1	0.678168	1	0.80236	0.43194
GO:0042249_establishment_of_planar_polarity_of_embryonic_epithelium	1	0.921196	1	1	0.43194
GO:0046851_negative_regulation_of_bone_remodeling	1	0.540187	1	1	0.43194
GO:0060026_convergent_extension	1	0.921196	1	1	0.43194
GO:0060099_regulation_of_phagocytosis,_engulfment	1	0.921196	1	1	0.43194
GO:0071435_potassium_ion_export	1	1	1	1	0.43194
GO:0072176_nephric_duct_development	1	1	1	0.781165	0.43194
GO:0097623_potassium_ion_export_across_plasma_membrane	1	1	1	1	0.43194
GO:0098884_postsynaptic_neurotransmitter_receptor_internalization	1	1	1	1	0.43194
GO:0140239_postsynaptic_endocytosis	1	1	1	1	0.43194
GO:1903729_regulation_of_plasma_membrane_organization	1	0.198988	0.296011	1	0.43194
GO:2000095_regulation_of_Wnt_signaling_pathway,_planar_cell_polarity_pathway	1	0.921196	1	1	0.43194
GO:0003197_endocardial_cushion_development	1	0.633719	0.807401	1	0.433164
GO:0032757_positive_regulation_of_interleukin-8_production	1	0.844926	1	0.788361	0.433164
GO:0006101_citrate_metabolic_process	1	0.867896	0.613763	1	0.440278
GO:0018198_peptidyl-cysteine_modification	1	0.612137	1	0.584949	0.440278
GO:0032660_regulation_of_interleukin-17_production	1	0.867896	1	1	0.440278
GO:0032743_positive_regulation_of_interleukin-2_production	1	0.612137	1	1	0.440278
GO:0043267_negative_regulation_of_potassium_ion_transport	1	0.612137	1	0.584949	0.440278
GO:1902692_regulation_of_neuroblast_proliferation	1	1	0.613763	1	0.440278
GO:0032413_negative_regulation_of_ion_transmembrane_transporter_activity	1	0.850972	0.999685	0.366283	0.441729
GO:0048207_vesicle_targeting,_rough_ER_to_cis-Golgi	1	0.850972	0.999685	0.999401	0.441729
GO:0048208_COPII_vesicle_coating	1	0.850972	0.999685	0.999401	0.441729
GO:1902807_negative_regulation_of_cell_cycle_G1/S_phase_transition	1	0.0075185	0.467148	0.476576	0.457762
GO:0008064_regulation_of_actin_polymerization_or_depolymerization	1	0.0118966	1	0.315385	0.458739
GO:0007158_neuron_cell-cell_adhesion	1	0.943608	1	0.80236	0.464703
GO:0016540_protein_autoprocessing	1	0.579726	0.831579	1	0.464703
GO:0030214_hyaluronan_catabolic_process	1	0.579726	1	1	0.464703
GO:0030832_regulation_of_actin_filament_length	1	0.0127451	1	0.324046	0.464703
GO:0034134_toll-like_receptor_2_signaling_pathway	1	1	1	1	0.464703
GO:0034349_glial_cell_apoptotic_process	1	0.226672	0.831579	1	0.464703
GO:0042362_fat-soluble_vitamin_biosynthetic_process	1	1	1	1	0.464703
GO:0042769_DNA_damage_response,_detection_of_DNA_damage	1	0.327515	0.622076	1	0.464703
GO:0043101_purine-containing_compound_salvage	1	0.226672	1	0.80236	0.464703
GO:0046931_pore_complex_assembly	1	0.943608	1	1	0.464703
GO:0060603_mammary_gland_duct_morphogenesis	1	0.633719	1	1	0.464703
GO:0072075_metanephric_mesenchyme_development	1	1	1	0.80236	0.464703
GO:0098911_regulation_of_ventricular_cardiac_muscle_cell_action_potential	1	0.579726	1	0.80236	0.464703
GO:0099590_neurotransmitter_receptor_internalization	1	1	1	1	0.464703
GO:1905153_regulation_of_membrane_invagination	1	0.943608	1	1	0.464703
GO:1905276_regulation_of_epithelial_tube_formation	1	0.943608	1	0.80236	0.464703
GO:2000484_positive_regulation_of_interleukin-8_secretion	1	0.943608	1	1	0.464703
GO:0008333_endosome_to_lysosome_transport	1	0.41458	1	0.499195	0.466997
GO:0048016_inositol_phosphate-mediated_signaling	1	0.106113	0.504457	0.811307	0.466997
GO:0006901_vesicle_coating	1	0.868166	1	1	0.470998
GO:0070509_calcium_ion_import	1	0.868166	1	1	0.470998
GO:2001259_positive_regulation_of_cation_channel_activity	1	0.868166	1	0.166983	0.470998
GO:0008154_actin_polymerization_or_depolymerization	1	0.0108221	1	0.475145	0.473847
GO:0070232_regulation_of_T_cell_apoptotic_process	1	0.0587969	1	1	0.488895
GO:1901983_regulation_of_protein_acetylation	1	0.0841694	1	1	0.488903
GO:0044770_cell_cycle_phase_transition	1	0.70397	1	1	0.494716
GO:0034767_positive_regulation_of_ion_transmembrane_transport	1	0.936541	0.739021	0.18461	0.497652
GO:0003222_ventricular_trabecula_myocardium_morphogenesis	1	0.24939	1	1	0.502474
GO:0007567_parturition	1	1	1	1	0.502474
GO:0030540_female_genitalia_development	1	1	1	1	0.502474
GO:0035269_protein_O-linked_mannosylation	1	1	1	1	0.502474
GO:0048820_hair_follicle_maturation	1	1	1	1	0.502474
GO:0070242_thymocyte_apoptotic_process	1	0.24939	0.347928	1	0.502474
GO:0097320_plasma_membrane_tubulation	1	0.96829	0.347928	0.825266	0.502474
GO:2000251_positive_regulation_of_actin_cytoskeleton_reorganization	1	0.96829	1	0.825266	0.502474
GO:0035065_regulation_of_histone_acetylation	1	0.244348	1	0.836047	0.504864
GO:0086002_cardiac_muscle_cell_action_potential_involved_in_contraction	1	0.894151	1	0.836047	0.504864
GO:0090102_cochlea_development	1	1	1	0.509881	0.504864
GO:0009954_proximal/distal_pattern_formation	1	0.915	0.657018	1	0.509735
GO:0010574_regulation_of_vascular_endothelial_growth_factor_production	1	0.915	1	1	0.509735
GO:0043094_cellular_metabolic_compound_salvage	1	0.371851	0.657018	1	0.509735
GO:0086005_ventricular_cardiac_muscle_cell_action_potential	1	0.915	1	0.620753	0.509735
GO:0000281_mitotic_cytokinesis	1	0.718309	0.711797	1	0.519349
GO:0048199_vesicle_targeting,_to,_from_or_within_Golgi	1	0.718309	1	1	0.519349
GO:0022404_molting_cycle_process	1	1	1	1	0.519791
GO:0022405_hair_cycle_process	1	1	1	1	0.519791
GO:0034763_negative_regulation_of_transmembrane_transport	1	0.785242	1	0.139884	0.529316
GO:1904062_regulation_of_cation_transmembrane_transport	1	0.490343	1	0.00107494	0.53194
GO:0000075_cell_cycle_checkpoint	1	0.867896	0.786858	1	0.537785
GO:0032740_positive_regulation_of_interleukin-17_production	1	0.987499	1	1	0.537785
GO:0035268_protein_mannosylation	1	1	1	1	0.537785
GO:0036342_post-anal_tail_morphogenesis	1	0.987499	0.874641	1	0.537785
GO:0055023_positive_regulation_of_cardiac_muscle_tissue_growth	1	0.18813	1	1	0.537785
GO:0060973_cell_migration_involved_in_heart_development	1	0.633719	1	0.847296	0.537785
GO:1901798_positive_regulation_of_signal_transduction_by_p53_class_mediator	1	0.278709	1	1	0.537785
GO:1904355_positive_regulation_of_telomere_capping	1	1	1	1	0.537785
GO:0042303_molting_cycle	1	1	1	1	0.539475
GO:0042633_hair_cycle	1	1	1	1	0.539475
GO:0000086_G2/M_transition_of_mitotic_cell_cycle	1	1	1	1	0.545451
GO:0022406_membrane_docking	1	0.969466	1	1	0.549177
GO:0050848_regulation_of_calcium-mediated_signaling	1	0.26555	0.876926	0.168451	0.549177
GO:0010092_specification_of_animal_organ_identity	1	1	1	0.0977065	0.562244
GO:0010573_vascular_endothelial_growth_factor_production	1	0.943608	1	1	0.562244
GO:0033363_secretory_granule_organization	1	0.684608	1	1	0.562244
GO:0051290_protein_heterotetramerization	1	0.684608	1	1	0.562244
GO:0002544_chronic_inflammatory_response	1	1	1	1	0.576177
GO:0010738_regulation_of_protein_kinase_A_signaling	1	1	1	0.870566	0.576177
GO:0032495_response_to_muramyl_dipeptide	1	0.303761	0.89313	1	0.576177
GO:0034643_establishment_of_mitochondrion_localization,_microtubule-mediated	1	1	0.395518	0.870566	0.576177
GO:0047497_mitochondrion_transport_along_microtubule	1	1	0.395518	0.870566	0.576177
GO:0072074_kidney_mesenchyme_development	1	1	1	0.870566	0.576177
GO:2000311_regulation_of_AMPA_receptor_activity	1	0.663862	1	0.870566	0.576177
GO:0070252_actin-mediated_cell_contraction	1	0.96829	1	0.0722289	0.581156
GO:0003203_endocardial_cushion_morphogenesis	1	0.96095	1	1	0.583762
GO:0006940_regulation_of_smooth_muscle_contraction	1	0.943608	1	1	0.583762
GO:0098801_regulation_of_renal_system_process	1	0.434204	1	1	0.583762
GO:0000466_maturation_of_5.8S_rRNA_from_tricistronic_rRNA_transcript_(SSU-rRNA,_5.8S_rRNA,_LSU-rRNA)	1	1	1	1	0.600102
GO:0001661_conditioned_taste_aversion	1	0.633719	0.542319	0.509881	0.600102
GO:0001999_renal_response_to_blood_flow_involved_in_circulatory_renin-angiotensin_regulation_of_systemic_arterial_blood_pressure	1	1	1	1	0.600102
GO:0002001_renin_secretion_into_blood_stream	1	1	1	1	0.600102
GO:0002232_leukocyte_chemotaxis_involved_in_inflammatory_response	1	1	1	1	0.600102
GO:0002361_CD4-positive,_CD25-positive,_alpha-beta_regulatory_T_cell_differentiation	1	0.633719	1	1	0.600102
GO:0002457_T_cell_antigen_processing_and_presentation	1	0.156733	1	1	0.600102
GO:0003278_apoptotic_process_involved_in_heart_morphogenesis	1	1	1	1	0.600102
GO:0006108_malate_metabolic_process	1	1	1	1	0.600102
GO:0006166_purine_ribonucleoside_salvage	1	1	1	1	0.600102
GO:0006616_SRP-dependent_cotranslational_protein_targeting_to_membrane,_translocation	1	0.633719	1	1	0.600102
GO:0006868_glutamine_transport	1	1	0.542319	1	0.600102
GO:0007026_negative_regulation_of_microtubule_depolymerization	1	1	0.911144	0.889023	0.600102
GO:0007356_thorax_and_anterior_abdomen_determination	1	1	1	1	0.600102
GO:0010387_COP9_signalosome_assembly	1	1	1	1	0.600102
GO:0010519_negative_regulation_of_phospholipase_activity	1	0.633719	1	1	0.600102
GO:0010957_negative_regulation_of_vitamin_D_biosynthetic_process	1	1	1	1	0.600102
GO:0010991_negative_regulation_of_SMAD_protein_complex_assembly	1	0.156733	1	1	0.600102
GO:0015838_amino-acid_betaine_transport	1	1	0.542319	1	0.600102
GO:0021778_oligodendrocyte_cell_fate_specification	1	1	1	1	0.600102
GO:0021779_oligodendrocyte_cell_fate_commitment	1	1	1	1	0.600102
GO:0021780_glial_cell_fate_specification	1	1	1	1	0.600102
GO:0021937_cerebellar_Purkinje_cell-granule_cell_precursor_cell_signaling_involved_in_regulation_of_granule_cell_precursor_cell_proliferation	1	1	1	1	0.600102
GO:0021999_neural_plate_anterior/posterior_regionalization	1	0.633719	1	1	0.600102
GO:0030212_hyaluronan_metabolic_process	1	0.713476	1	1	0.600102
GO:0030579_ubiquitin-dependent_SMAD_protein_catabolic_process	1	0.633719	0.542319	1	0.600102
GO:0030813_positive_regulation_of_nucleotide_catabolic_process	1	0.675734	0.426314	0.889023	0.600102
GO:0031944_negative_regulation_of_glucocorticoid_metabolic_process	1	0.156733	1	1	0.600102
GO:0031947_negative_regulation_of_glucocorticoid_biosynthetic_process	1	0.156733	1	1	0.600102
GO:0032328_alanine_transport	1	1	0.542319	1	0.600102
GO:0032747_positive_regulation_of_interleukin-23_production	1	0.633719	1	1	0.600102
GO:0032803_regulation_of_low-density_lipoprotein_particle_receptor_catabolic_process	1	0.633719	1	1	0.600102
GO:0032984_protein-containing_complex_disassembly	1	0.381957	0.930138	0.755294	0.600102
GO:0033144_negative_regulation_of_intracellular_steroid_hormone_receptor_signaling_pathway	1	0.458669	0.104734	1	0.600102
GO:0033227_dsRNA_transport	1	1	1	1	0.600102
GO:0033591_response_to_L-ascorbic_acid	1	1	1	1	0.600102
GO:0033630_positive_regulation_of_cell_adhesion_mediated_by_integrin	1	1	0.911144	1	0.600102
GO:0034093_positive_regulation_of_maintenance_of_sister_chromatid_cohesion	1	0.633719	1	1	0.600102
GO:0034112_positive_regulation_of_homotypic_cell-cell_adhesion	1	1	1	1	0.600102
GO:0034184_positive_regulation_of_maintenance_of_mitotic_sister_chromatid_cohesion	1	0.633719	1	1	0.600102
GO:0034239_regulation_of_macrophage_fusion	1	1	1	1	0.600102
GO:0034241_positive_regulation_of_macrophage_fusion	1	1	1	1	0.600102
GO:0034721_histone_H3-K4_demethylation,_trimethyl-H3-K4-specific	1	1	1	0.509881	0.600102
GO:0035442_dipeptide_transmembrane_transport	1	1	1	1	0.600102
GO:0035502_metanephric_part_of_ureteric_bud_development	1	1	1	1	0.600102
GO:0035787_cell_migration_involved_in_kidney_development	1	0.633719	0.542319	0.509881	0.600102
GO:0036514_dopaminergic_neuron_axon_guidance	1	1	1	1	0.600102
GO:0042640_anagen	1	1	1	1	0.600102
GO:0042695_thelarche	1	1	1	1	0.600102
GO:0042938_dipeptide_transport	1	1	1	1	0.600102
GO:0043243_positive_regulation_of_protein_complex_disassembly	1	0.713476	1	0.677669	0.600102
GO:0043331_response_to_dsRNA	1	0.972379	1	1	0.600102
GO:0044837_actomyosin_contractile_ring_organization	1	1	1	1	0.600102
GO:0045022_early_endosome_to_late_endosome_transport	1	0.713476	0.704273	1	0.600102
GO:0045112_integrin_biosynthetic_process	1	1	1	1	0.600102
GO:0045821_positive_regulation_of_glycolytic_process	1	0.675734	0.426314	0.889023	0.600102
GO:0048170_positive_regulation_of_long-term_neuronal_synaptic_plasticity	1	0.633719	1	1	0.600102
GO:0048550_negative_regulation_of_pinocytosis	1	0.156733	1	1	0.600102
GO:0051197_positive_regulation_of_coenzyme_metabolic_process	1	0.675734	0.426314	0.889023	0.600102
GO:0051295_establishment_of_meiotic_spindle_localization	1	0.633719	0.542319	1	0.600102
GO:0051343_positive_regulation_of_cyclic-nucleotide_phosphodiesterase_activity	1	0.156733	0.542319	0.509881	0.600102
GO:0051884_regulation_of_timing_of_anagen	1	1	1	1	0.600102
GO:0052150_modulation_by_symbiont_of_host_apoptotic_process	1	0.156733	0.0709403	0.509881	0.600102
GO:0060040_retinal_bipolar_neuron_differentiation	1	0.633719	1	0.509881	0.600102
GO:0060267_positive_regulation_of_respiratory_burst	1	1	0.542319	1	0.600102
GO:0060602_branch_elongation_of_an_epithelium	1	1	0.911144	0.402255	0.600102
GO:0060744_mammary_gland_branching_involved_in_thelarche	1	1	1	1	0.600102
GO:0060751_branch_elongation_involved_in_mammary_gland_duct_branching	1	1	1	1	0.600102
GO:0060762_regulation_of_branching_involved_in_mammary_gland_duct_morphogenesis	1	1	1	1	0.600102
GO:0061081_positive_regulation_of_myeloid_leukocyte_cytokine_production_involved_in_immune_response	1	1	1	1	0.600102
GO:0061588_calcium_activated_phospholipid_scrambling	1	1	1	1	0.600102
GO:0061590_calcium_activated_phosphatidylcholine_scrambling	1	1	1	1	0.600102
GO:0061591_calcium_activated_galactosylceramide_scrambling	1	1	1	1	0.600102
GO:0061643_chemorepulsion_of_axon	1	1	1	1	0.600102
GO:0070245_positive_regulation_of_thymocyte_apoptotic_process	1	1	1	1	0.600102
GO:0070487_monocyte_aggregation	1	0.633719	1	1	0.600102
GO:0070842_aggresome_assembly	1	0.633719	1	0.509881	0.600102
GO:0070945_neutrophil_mediated_killing_of_gram-negative_bacterium	1	0.633719	1	0.509881	0.600102
GO:0071557_histone_H3-K27_demethylation	1	0.633719	0.542319	0.509881	0.600102
GO:0071798_response_to_prostaglandin_D	1	1	1	1	0.600102
GO:0071799_cellular_response_to_prostaglandin_D_stimulus	1	1	1	1	0.600102
GO:0072103_glomerulus_vasculature_morphogenesis	1	1	1	1	0.600102
GO:0072104_glomerular_capillary_formation	1	1	1	1	0.600102
GO:0072223_metanephric_glomerular_mesangium_development	1	0.633719	1	0.509881	0.600102
GO:0072284_metanephric_S-shaped_body_morphogenesis	1	1	1	1	0.600102
GO:0090032_negative_regulation_of_steroid_hormone_biosynthetic_process	1	0.156733	1	1	0.600102
GO:0090289_regulation_of_osteoclast_proliferation	1	1	1	1	0.600102
GO:0097411_hypoxia-inducible_factor-1alpha_signaling_pathway	1	0.633719	0.542319	1	0.600102
GO:0098902_regulation_of_membrane_depolarization_during_action_potential	1	1	1	1	0.600102
GO:1901165_positive_regulation_of_trophoblast_cell_migration	1	0.633719	1	1	0.600102
GO:1901379_regulation_of_potassium_ion_transmembrane_transport	1	1	1	0.234788	0.600102
GO:1901880_negative_regulation_of_protein_depolymerization	1	0.542366	0.586146	0.555402	0.600102
GO:1901881_positive_regulation_of_protein_depolymerization	1	1	1	0.889023	0.600102
GO:1902047_polyamine_transmembrane_transport	1	0.633719	0.542319	0.509881	0.600102
GO:1902498_regulation_of_protein_autoubiquitination	1	0.633719	1	1	0.600102
GO:1902512_positive_regulation_of_apoptotic_DNA_fragmentation	1	1	1	1	0.600102
GO:1903003_positive_regulation_of_protein_deubiquitination	1	0.633719	0.542319	0.509881	0.600102
GO:1903223_positive_regulation_of_oxidative_stress-induced_neuron_death	1	1	1	1	0.600102
GO:1904885_beta-catenin_destruction_complex_assembly	1	0.633719	1	1	0.600102
GO:1904938_planar_cell_polarity_pathway_involved_in_axon_guidance	1	1	1	1	0.600102
GO:1904956_regulation_of_midbrain_dopaminergic_neuron_differentiation	1	0.156733	0.542319	1	0.600102
GO:1905031_regulation_of_membrane_repolarization_during_cardiac_muscle_cell_action_potential	1	1	1	1	0.600102
GO:1905832_positive_regulation_of_spindle_assembly	1	1	1	1	0.600102
GO:2000481_positive_regulation_of_cAMP-dependent_protein_kinase_activity	1	0.156733	1	1	0.600102
GO:2000501_regulation_of_natural_killer_cell_chemotaxis	1	1	1	1	0.600102
GO:2000809_positive_regulation_of_synaptic_vesicle_clustering	1	1	1	1	0.600102
GO:2001205_negative_regulation_of_osteoclast_development	1	1	1	1	0.600102
GO:2001245_regulation_of_phosphatidylcholine_biosynthetic_process	1	0.633719	1	0.509881	0.600102
GO:0001662_behavioral_fear_response	1	1	1	0.691077	0.605796
GO:0045124_regulation_of_bone_resorption	1	0.480673	1	0.691077	0.605796
GO:0051567_histone_H3-K9_methylation	1	0.480673	0.713078	0.691077	0.605796
GO:1901985_positive_regulation_of_protein_acetylation	1	0.735331	0.713078	1	0.605796
GO:2000648_positive_regulation_of_stem_cell_proliferation	1	0.987499	0.713078	1	0.605796
GO:1904063_negative_regulation_of_cation_transmembrane_transport	1	0.633719	1	0.242234	0.605929
GO:0014821_phasic_smooth_muscle_contraction	1	1	0.930138	1	0.615258
GO:0048643_positive_regulation_of_skeletal_muscle_tissue_development	1	1	0.454492	0.427952	0.615258
GO:0051497_negative_regulation_of_stress_fiber_assembly	1	0.70397	1	0.910233	0.615258
GO:0051654_establishment_of_mitochondrion_localization	1	1	0.454492	0.910233	0.615258
GO:0051797_regulation_of_hair_follicle_development	1	1	1	1	0.615258
GO:0098742_cell-cell_adhesion_via_plasma-membrane_adhesion_molecules	1	0.758859	1	1	0.628153
GO:0002209_behavioral_defense_response	1	1	1	0.704914	0.628743
GO:0009314_response_to_radiation	1	0.388003	0.154834	1	0.629197
GO:0045931_positive_regulation_of_mitotic_cell_cycle	1	0.224092	0.713078	0.509881	0.630146
GO:0045453_bone_resorption	1	0.198988	1	0.927666	0.630872
GO:0001708_cell_fate_specification	1	1	1	1	0.638618
GO:0010212_response_to_ionizing_radiation	1	1	1	1	0.644027
GO:0060402_calcium_ion_transport_into_cytosol	1	0.22798	1	0.309444	0.644027
GO:0000462_maturation_of_SSU-rRNA_from_tricistronic_rRNA_transcript_(SSU-rRNA,_5.8S_rRNA,_LSU-rRNA)	1	1	1	1	0.647346
GO:0000469_cleavage_involved_in_rRNA_processing	1	1	1	1	0.647346
GO:0001842_neural_fold_formation	1	0.198988	0.586146	1	0.647346
GO:0003096_renal_sodium_ion_transport	1	1	0.586146	1	0.647346
GO:0003402_planar_cell_polarity_pathway_involved_in_axis_elongation	1	1	1	1	0.647346
GO:0006182_cGMP_biosynthetic_process	1	1	1	1	0.647346
GO:0006612_protein_targeting_to_membrane	1	1	0.786858	1	0.647346
GO:0006906_vesicle_fusion	1	0.812492	1	1	0.647346
GO:0007093_mitotic_cell_cycle_checkpoint	1	0.785242	0.542319	0.986048	0.647346
GO:0007217_tachykinin_receptor_signaling_pathway	1	0.675734	1	1	0.647346
GO:0010792_DNA_double-strand_break_processing_involved_in_repair_via_single-strand_annealing	1	0.675734	1	1	0.647346
GO:0010990_regulation_of_SMAD_protein_complex_assembly	1	0.198988	1	1	0.647346
GO:0014827_intestine_smooth_muscle_contraction	1	1	1	1	0.647346
GO:0015846_polyamine_transport	1	0.675734	0.586146	0.54651	0.647346
GO:0018230_peptidyl-L-cysteine_S-palmitoylation	1	1	1	1	0.647346
GO:0018231_peptidyl-S-diacylglycerol-L-cysteine_biosynthetic_process_from_peptidyl-cysteine	1	1	1	1	0.647346
GO:0030091_protein_repair	1	1	1	1	0.647346
GO:0031062_positive_regulation_of_histone_methylation	1	1	0.737873	0.715424	0.647346
GO:0031114_regulation_of_microtubule_depolymerization	1	1	0.949167	0.927666	0.647346
GO:0031339_negative_regulation_of_vesicle_fusion	1	0.675734	1	1	0.647346
GO:0032510_endosome_to_lysosome_transport_via_multivesicular_body_sorting_pathway	1	1	1	1	0.647346
GO:0032534_regulation_of_microvillus_assembly	1	0.675734	0.586146	1	0.647346
GO:0033029_regulation_of_neutrophil_apoptotic_process	1	0.675734	1	0.54651	0.647346
GO:0033239_negative_regulation_of_cellular_amine_metabolic_process	1	0.675734	1	1	0.647346
GO:0035090_maintenance_of_apical/basal_cell_polarity	1	1	1	1	0.647346
GO:0035434_copper_ion_transmembrane_transport	1	1	1	1	0.647346
GO:0035740_CD8-positive,_alpha-beta_T_cell_proliferation	1	0.675734	0.586146	1	0.647346
GO:0038001_paracrine_signaling	1	0.675734	1	0.54651	0.647346
GO:0038031_non-canonical_Wnt_signaling_pathway_via_JNK_cascade	1	0.675734	1	1	0.647346
GO:0038063_collagen-activated_tyrosine_kinase_receptor_signaling_pathway	1	0.675734	1	1	0.647346
GO:0042256_mature_ribosome_assembly	1	0.675734	1	1	0.647346
GO:0042438_melanin_biosynthetic_process	1	1	1	0.927666	0.647346
GO:0042596_fear_response	1	1	1	0.715424	0.647346
GO:0042908_xenobiotic_transport	1	1	1	1	0.647346
GO:0043615_astrocyte_cell_migration	1	0.675734	1	1	0.647346
GO:0044839_cell_cycle_G2/M_phase_transition	1	1	1	1	0.647346
GO:0045199_maintenance_of_epithelial_cell_apical/basal_polarity	1	1	1	1	0.647346
GO:0045656_negative_regulation_of_monocyte_differentiation	1	0.675734	1	1	0.647346
GO:0046137_negative_regulation_of_vitamin_metabolic_process	1	1	1	1	0.647346
GO:0046469_platelet_activating_factor_metabolic_process	1	1	1	1	0.647346
GO:0046880_regulation_of_follicle-stimulating_hormone_secretion	1	1	1	1	0.647346
GO:0046881_positive_regulation_of_follicle-stimulating_hormone_secretion	1	1	1	1	0.647346
GO:0046958_nonassociative_learning	1	1	1	1	0.647346
GO:0048240_sperm_capacitation	1	1	0.949167	1	0.647346
GO:0048318_axial_mesoderm_development	1	0.675734	0.586146	1	0.647346
GO:0048341_paraxial_mesoderm_formation	1	1	1	1	0.647346
GO:0048793_pronephros_development	1	1	1	1	0.647346
GO:0050854_regulation_of_antigen_receptor-mediated_signaling_pathway	1	0.0497241	0.622076	1	0.647346
GO:0051541_elastin_metabolic_process	1	0.675734	0.586146	1	0.647346
GO:0052405_negative_regulation_by_host_of_symbiont_molecular_function	1	0.675734	1	1	0.647346
GO:0060022_hard_palate_development	1	1	1	1	0.647346
GO:0060029_convergent_extension_involved_in_organogenesis	1	1	1	1	0.647346
GO:0060304_regulation_of_phosphatidylinositol_dephosphorylation	1	1	1	1	0.647346
GO:0060437_lung_growth	1	0.675734	0.586146	1	0.647346
GO:0060526_prostate_glandular_acinus_morphogenesis	1	1	1	1	0.647346
GO:0060527_prostate_epithelial_cord_arborization_involved_in_prostate_glandular_acinus_morphogenesis	1	1	1	1	0.647346
GO:0060676_ureteric_bud_formation	1	1	1	0.54651	0.647346
GO:0060897_neural_plate_regionalization	1	0.675734	1	1	0.647346
GO:0061038_uterus_morphogenesis	1	1	1	1	0.647346
GO:0061046_regulation_of_branching_involved_in_lung_morphogenesis	1	1	1	1	0.647346
GO:0061312_BMP_signaling_pathway_involved_in_heart_development	1	1	1	1	0.647346
GO:0070244_negative_regulation_of_thymocyte_apoptotic_process	1	0.0326736	0.586146	1	0.647346
GO:0070269_pyroptosis	1	1	1	1	0.647346
GO:0070562_regulation_of_vitamin_D_receptor_signaling_pathway	1	1	1	1	0.647346
GO:0071763_nuclear_membrane_organization	1	0.675734	1	1	0.647346
GO:0071839_apoptotic_process_in_bone_marrow	1	0.675734	0.586146	0.54651	0.647346
GO:0072592_oxygen_metabolic_process	1	1	1	1	0.647346
GO:0090158_endoplasmic_reticulum_membrane_organization	1	0.675734	1	1	0.647346
GO:0097035_regulation_of_membrane_lipid_distribution	1	0.759667	1	1	0.647346
GO:0097065_anterior_head_development	1	0.675734	1	1	0.647346
GO:0097553_calcium_ion_transmembrane_import_into_cytosol	1	0.452014	1	0.200039	0.647346
GO:0098927_vesicle-mediated_transport_between_endosomal_compartments	1	0.526126	0.737873	1	0.647346
GO:1900262_regulation_of_DNA-directed_DNA_polymerase_activity	1	1	1	1	0.647346
GO:1900264_positive_regulation_of_DNA-directed_DNA_polymerase_activity	1	1	1	1	0.647346
GO:1901509_regulation_of_endothelial_tube_morphogenesis	1	0.675734	1	1	0.647346
GO:1901623_regulation_of_lymphocyte_chemotaxis	1	1	1	0.927666	0.647346
GO:1902177_positive_regulation_of_oxidative_stress-induced_intrinsic_apoptotic_signaling_pathway	1	1	1	1	0.647346
GO:1903215_negative_regulation_of_protein_targeting_to_mitochondrion	1	0.675734	1	0.54651	0.647346
GO:1903613_regulation_of_protein_tyrosine_phosphatase_activity	1	0.198988	1	1	0.647346
GO:1903626_positive_regulation_of_DNA_catabolic_process	1	1	1	1	0.647346
GO:1904528_positive_regulation_of_microtubule_binding	1	0.675734	1	1	0.647346
GO:2000064_regulation_of_cortisol_biosynthetic_process	1	0.675734	1	1	0.647346
GO:2000138_positive_regulation_of_cell_proliferation_involved_in_heart_morphogenesis	1	1	1	1	0.647346
GO:2000323_negative_regulation_of_glucocorticoid_receptor_signaling_pathway	1	1	0.586146	1	0.647346
GO:2000354_regulation_of_ovarian_follicle_development	1	1	1	1	0.647346
GO:2000564_regulation_of_CD8-positive,_alpha-beta_T_cell_proliferation	1	0.675734	0.586146	1	0.647346
GO:2000739_regulation_of_mesenchymal_stem_cell_differentiation	1	1	1	1	0.647346
GO:2001187_positive_regulation_of_CD8-positive,_alpha-beta_T_cell_activation	1	0.675734	1	1	0.647346
GO:2001286_regulation_of_caveolin-mediated_endocytosis	1	1	1	1	0.647346
GO:0045104_intermediate_filament_cytoskeleton_organization	1	1	1	1	0.649167
GO:0050850_positive_regulation_of_calcium-mediated_signaling	1	0.542366	0.746477	0.386042	0.649167
GO:0001759_organ_induction	1	1	1	0.482163	0.653711
GO:0006582_melanin_metabolic_process	1	1	1	0.946946	0.653711
GO:0032232_negative_regulation_of_actin_filament_bundle_assembly	1	0.41458	1	0.946946	0.653711
GO:0060444_branching_involved_in_mammary_gland_duct_morphogenesis	1	0.41458	0.969413	1	0.653711
GO:0051785_positive_regulation_of_nuclear_division	1	0.812955	1	1	0.659063
GO:0007051_spindle_organization	1	0.79441	0.979918	0.54651	0.659973
GO:0034765_regulation_of_ion_transmembrane_transport	1	0.784223	1	0.00159215	0.667933
GO:0002686_negative_regulation_of_leukocyte_migration	1	1	1	0.737524	0.670627
GO:0045103_intermediate_filament-based_process	1	1	1	1	0.670627
GO:0051445_regulation_of_meiotic_cell_cycle	1	1	0.411814	1	0.670627
GO:0099054_presynapse_assembly	1	1	1	1	0.670627
GO:0006260_DNA_replication	1	0.540187	1	0.93116	0.671484
GO:0061640_cytoskeleton-dependent_cytokinesis	1	0.86042	0.808072	1	0.673626
GO:0045727_positive_regulation_of_translation	1	0.600678	0.474014	1	0.678449
GO:0009060_aerobic_respiration	1	0.833772	0.343221	1	0.679289
GO:0043242_negative_regulation_of_protein_complex_disassembly	1	0.64657	0.651476	0.622458	0.679289
GO:0032438_melanosome_organization	1	1	1	0.970466	0.686396
GO:0051354_negative_regulation_of_oxidoreductase_activity	1	0.755114	1	1	0.686396
GO:1903859_regulation_of_dendrite_extension	1	1	0.986409	0.970466	0.686396
GO:0051963_regulation_of_synapse_assembly	1	1	1	0.496805	0.692061
GO:0002069_columnar/cuboidal_epithelial_cell_maturation	1	0.242142	0.622076	0.584949	0.6923
GO:0003056_regulation_of_vascular_smooth_muscle_contraction	1	1	1	1	0.6923
GO:0007406_negative_regulation_of_neuroblast_proliferation	1	1	1	1	0.6923
GO:0010728_regulation_of_hydrogen_peroxide_biosynthetic_process	1	1	1	1	0.6923
GO:0010764_negative_regulation_of_fibroblast_migration	1	1	1	1	0.6923
GO:0015810_aspartate_transmembrane_transport	1	1	1	1	0.6923
GO:0016188_synaptic_vesicle_maturation	1	1	1	1	0.6923
GO:0019388_galactose_catabolic_process	1	1	1	1	0.6923
GO:0021910_smoothened_signaling_pathway_involved_in_ventral_spinal_cord_patterning	1	1	1	1	0.6923
GO:0021940_positive_regulation_of_cerebellar_granule_cell_precursor_proliferation	1	1	1	1	0.6923
GO:0021957_corticospinal_tract_morphogenesis	1	0.713476	1	0.584949	0.6923
GO:0030953_astral_microtubule_organization	1	1	0.622076	1	0.6923
GO:0031340_positive_regulation_of_vesicle_fusion	1	0.713476	1	1	0.6923
GO:0031946_regulation_of_glucocorticoid_biosynthetic_process	1	0.242142	1	1	0.6923
GO:0032277_negative_regulation_of_gonadotropin_secretion	1	1	1	1	0.6923
GO:0032278_positive_regulation_of_gonadotropin_secretion	1	1	1	1	0.6923
GO:0032344_regulation_of_aldosterone_metabolic_process	1	0.713476	1	1	0.6923
GO:0032347_regulation_of_aldosterone_biosynthetic_process	1	0.713476	1	1	0.6923
GO:0032377_regulation_of_intracellular_lipid_transport	1	0.713476	1	1	0.6923
GO:0032380_regulation_of_intracellular_sterol_transport	1	0.713476	1	1	0.6923
GO:0032383_regulation_of_intracellular_cholesterol_transport	1	0.713476	1	1	0.6923
GO:0032466_negative_regulation_of_cytokinesis	1	1	1	1	0.6923
GO:0033034_positive_regulation_of_myeloid_cell_apoptotic_process	1	1	1	0.584949	0.6923
GO:0033504_floor_plate_development	1	1	1	1	0.6923
GO:0034720_histone_H3-K4_demethylation	1	1	1	0.584949	0.6923
GO:0035333_Notch_receptor_processing,_ligand-dependent	1	1	1	1	0.6923
GO:0035721_intraciliary_retrograde_transport	1	1	1	1	0.6923
GO:0035747_natural_killer_cell_chemotaxis	1	1	1	1	0.6923
GO:0035766_cell_chemotaxis_to_fibroblast_growth_factor	1	0.713476	1	1	0.6923
GO:0035768_endothelial_cell_chemotaxis_to_fibroblast_growth_factor	1	0.713476	1	1	0.6923
GO:0036089_cleavage_furrow_formation	1	1	0.622076	1	0.6923
GO:0038030_non-canonical_Wnt_signaling_pathway_via_MAPK_cascade	1	0.713476	1	1	0.6923
GO:0042297_vocal_learning	1	0.713476	1	1	0.6923
GO:0045002_double-strand_break_repair_via_single-strand_annealing	1	0.713476	1	1	0.6923
GO:0045048_protein_insertion_into_ER_membrane	1	0.713476	1	1	0.6923
GO:0045650_negative_regulation_of_macrophage_differentiation	1	0.713476	1	1	0.6923
GO:0046543_development_of_secondary_female_sexual_characteristics	1	1	1	1	0.6923
GO:0046654_tetrahydrofolate_biosynthetic_process	1	1	1	1	0.6923
GO:0046884_follicle-stimulating_hormone_secretion	1	1	1	1	0.6923
GO:0048742_regulation_of_skeletal_muscle_fiber_development	1	0.713476	1	1	0.6923
GO:0050859_negative_regulation_of_B_cell_receptor_signaling_pathway	1	1	1	1	0.6923
GO:0051014_actin_filament_severing	1	0.242142	0.116944	1	0.6923
GO:0051660_establishment_of_centrosome_localization	1	0.713476	0.622076	0.584949	0.6923
GO:0051694_pointed-end_actin_filament_capping	1	1	1	0.584949	0.6923
GO:0051964_negative_regulation_of_synapse_assembly	1	1	1	1	0.6923
GO:0052428_modulation_by_host_of_symbiont_molecular_function	1	0.713476	1	1	0.6923
GO:0060028_convergent_extension_involved_in_axis_elongation	1	0.713476	1	1	0.6923
GO:0060371_regulation_of_atrial_cardiac_muscle_cell_membrane_depolarization	1	1	1	1	0.6923
GO:0060462_lung_lobe_development	1	1	1	1	0.6923
GO:0060463_lung_lobe_morphogenesis	1	1	1	1	0.6923
GO:0060558_regulation_of_calcidiol_1-monooxygenase_activity	1	1	1	1	0.6923
GO:0070588_calcium_ion_transmembrane_transport	1	0.867896	1	0.00400662	0.6923
GO:0070944_neutrophil_mediated_killing_of_bacterium	1	0.713476	1	0.584949	0.6923
GO:0072383_plus-end-directed_vesicle_transport_along_microtubule	1	0.713476	1	0.584949	0.6923
GO:0090235_regulation_of_metaphase_plate_congression	1	0.713476	1	1	0.6923
GO:0097211_cellular_response_to_gonadotropin-releasing_hormone	1	1	1	1	0.6923
GO:0098596_imitative_learning	1	0.713476	1	1	0.6923
GO:1900038_negative_regulation_of_cellular_response_to_hypoxia	1	1	1	0.584949	0.6923
GO:1902474_positive_regulation_of_protein_localization_to_synapse	1	1	1	1	0.6923
GO:1903715_regulation_of_aerobic_respiration	1	0.242142	0.116944	1	0.6923
GO:1904238_pericyte_cell_differentiation	1	0.242142	0.622076	0.584949	0.6923
GO:1904798_positive_regulation_of_core_promoter_binding	1	0.713476	1	1	0.6923
GO:1904847_regulation_of_cell_chemotaxis_to_fibroblast_growth_factor	1	0.713476	1	1	0.6923
GO:2000542_negative_regulation_of_gastrulation	1	1	1	1	0.6923
GO:2000544_regulation_of_endothelial_cell_chemotaxis_to_fibroblast_growth_factor	1	0.713476	1	1	0.6923
GO:0006816_calcium_ion_transport	1	0.191058	1	0.0121164	0.692453
GO:0016233_telomere_capping	1	1	1	1	0.696278
GO:0048753_pigment_granule_organization	1	1	1	0.990567	0.696278
GO:0070076_histone_lysine_demethylation	1	0.474582	0.542319	0.509881	0.696278
GO:0090174_organelle_membrane_fusion	1	0.850972	1	1	0.696278
GO:1903671_negative_regulation_of_sprouting_angiogenesis	1	0.0206415	0.542319	0.990567	0.696278
GO:2000482_regulation_of_interleukin-8_secretion	1	1	1	1	0.696278
GO:0071478_cellular_response_to_radiation	1	0.987499	0.504545	1	0.698768
GO:0000077_DNA_damage_checkpoint	1	0.675734	0.874641	1	0.705677
GO:0032677_regulation_of_interleukin-8_production	1	0.474582	1	1	0.712568
GO:0001942_hair_follicle_development	1	1	1	1	0.716085
GO:0048806_genitalia_development	1	1	1	1	0.716348
GO:0099172_presynapse_organization	1	1	1	1	0.716348
GO:0060401_cytosolic_calcium_ion_transport	1	0.314271	1	0.381974	0.720988
GO:0003339_regulation_of_mesenchymal_to_epithelial_transition_involved_in_metanephros_morphogenesis	1	1	1	1	0.721387
GO:0003344_pericardium_morphogenesis	1	0.284076	1	1	0.721387
GO:0006048_UDP-N-acetylglucosamine_biosynthetic_process	1	1	1	1	0.721387
GO:0006776_vitamin_A_metabolic_process	1	1	0.657018	1	0.721387
GO:0006903_vesicle_targeting	1	0.904964	1	1	0.721387
GO:0006975_DNA_damage_induced_protein_phosphorylation	1	1	1	0.620753	0.721387
GO:0007172_signal_complex_assembly	1	0.284076	1	0.620753	0.721387
GO:0009100_glycoprotein_metabolic_process	1	1	1	1	0.721387
GO:0010510_regulation_of_acetyl-CoA_biosynthetic_process_from_pyruvate	1	1	0.657018	0.620753	0.721387
GO:0010727_negative_regulation_of_hydrogen_peroxide_metabolic_process	1	1	1	1	0.721387
GO:0015801_aromatic_amino_acid_transport	1	0.751882	1	1	0.721387
GO:0016482_cytosolic_transport	1	0.831525	1	0.905307	0.721387
GO:0016577_histone_demethylation	1	0.500137	0.542319	0.524714	0.721387
GO:0019896_axonal_transport_of_mitochondrion	1	0.751882	0.14025	1	0.721387
GO:0030149_sphingolipid_catabolic_process	1	1	1	1	0.721387
GO:0031642_negative_regulation_of_myelination	1	1	1	1	0.721387
GO:0032627_interleukin-23_production	1	0.751882	1	1	0.721387
GO:0032667_regulation_of_interleukin-23_production	1	0.751882	1	1	0.721387
GO:0033278_cell_proliferation_in_midbrain	1	1	1	1	0.721387
GO:0033292_T-tubule_organization	1	0.284076	1	0.139884	0.721387
GO:0034058_endosomal_vesicle_fusion	1	1	1	1	0.721387
GO:0034091_regulation_of_maintenance_of_sister_chromatid_cohesion	1	0.751882	1	1	0.721387
GO:0034182_regulation_of_maintenance_of_mitotic_sister_chromatid_cohesion	1	0.751882	1	1	0.721387
GO:0034351_negative_regulation_of_glial_cell_apoptotic_process	1	0.06555	0.657018	1	0.721387
GO:0034766_negative_regulation_of_ion_transmembrane_transport	1	0.751882	1	0.160876	0.721387
GO:0034983_peptidyl-lysine_deacetylation	1	0.751882	1	1	0.721387
GO:0035640_exploration_behavior	1	0.79441	1	1	0.721387
GO:0042743_hydrogen_peroxide_metabolic_process	1	0.844926	1	1	0.721387
GO:0043497_regulation_of_protein_heterodimerization_activity	1	1	0.657018	0.620753	0.721387
GO:0043696_dedifferentiation	1	0.751882	1	0.620753	0.721387
GO:0043697_cell_dedifferentiation	1	0.751882	1	0.620753	0.721387
GO:0044362_negative_regulation_of_molecular_function_in_other_organism	1	0.284076	1	1	0.721387
GO:0045416_positive_regulation_of_interleukin-8_biosynthetic_process	1	1	1	1	0.721387
GO:0045602_negative_regulation_of_endothelial_cell_differentiation	1	0.06555	0.657018	1	0.721387
GO:0045672_positive_regulation_of_osteoclast_differentiation	1	0.500137	1	0.524714	0.721387
GO:0045835_negative_regulation_of_meiotic_nuclear_division	1	0.751882	1	1	0.721387
GO:0046548_retinal_rod_cell_development	1	0.751882	1	1	0.721387
GO:0046784_viral_mRNA_export_from_host_cell_nucleus	1	1	1	0.620753	0.721387
GO:0046855_inositol_phosphate_dephosphorylation	1	0.751882	0.657018	0.620753	0.721387
GO:0048227_plasma_membrane_to_endosome_transport	1	1	1	0.620753	0.721387
GO:0048245_eosinophil_chemotaxis	1	0.284076	1	0.620753	0.721387
GO:0051225_spindle_assembly	1	1	1	0.584949	0.721387
GO:0051865_protein_autoubiquitination	1	0.691388	1	1	0.721387
GO:0052204_negative_regulation_of_molecular_function_in_other_organism_involved_in_symbiotic_interaction	1	0.284076	1	1	0.721387
GO:0060027_convergent_extension_involved_in_gastrulation	1	1	1	1	0.721387
GO:0060137_maternal_process_involved_in_parturition	1	1	1	1	0.721387
GO:0060155_platelet_dense_granule_organization	1	0.751882	1	1	0.721387
GO:0060316_positive_regulation_of_ryanodine-sensitive_calcium-release_channel_activity	1	0.284076	0.657018	0.139884	0.721387
GO:0060484_lung-associated_mesenchyme_development	1	0.751882	1	0.620753	0.721387
GO:0060896_neural_plate_pattern_specification	1	0.751882	1	1	0.721387
GO:0060923_cardiac_muscle_cell_fate_commitment	1	1	1	1	0.721387
GO:0070091_glucagon_secretion	1	1	1	1	0.721387
GO:0071420_cellular_response_to_histamine	1	1	1	1	0.721387
GO:0072172_mesonephric_tubule_formation	1	1	1	0.620753	0.721387
GO:0072239_metanephric_glomerulus_vasculature_development	1	0.751882	1	0.620753	0.721387
GO:0072386_plus-end-directed_organelle_transport_along_microtubule	1	0.751882	1	0.620753	0.721387
GO:0072497_mesenchymal_stem_cell_differentiation	1	1	1	1	0.721387
GO:0090091_positive_regulation_of_extracellular_matrix_disassembly	1	0.751882	1	1	0.721387
GO:0090148_membrane_fission	1	1	1	1	0.721387
GO:0090309_positive_regulation_of_methylation-dependent_chromatin_silencing	1	1	1	1	0.721387
GO:0090329_regulation_of_DNA-dependent_DNA_replication	1	0.844926	1	1	0.721387
GO:0090400_stress-induced_premature_senescence	1	0.751882	1	1	0.721387
GO:0097210_response_to_gonadotropin-releasing_hormone	1	1	1	1	0.721387
GO:0098597_observational_learning	1	0.751882	1	1	0.721387
GO:0098773_skin_epidermis_development	1	1	0.862882	1	0.721387
GO:0098926_postsynaptic_signal_transduction	1	0.284076	1	1	0.721387
GO:0099527_postsynapse_to_nucleus_signaling_pathway	1	0.284076	1	1	0.721387
GO:0099545_trans-synaptic_signaling_by_trans-synaptic_complex	1	1	1	0.620753	0.721387
GO:0150012_positive_regulation_of_neuron_projection_arborization	1	1	1	1	0.721387
GO:1902033_regulation_of_hematopoietic_stem_cell_proliferation	1	0.751882	1	1	0.721387
GO:1902253_regulation_of_intrinsic_apoptotic_signaling_pathway_by_p53_class_mediator	1	0.500137	0.542319	1	0.721387
GO:1902260_negative_regulation_of_delayed_rectifier_potassium_channel_activity	1	1	1	1	0.721387
GO:1902715_positive_regulation_of_interferon-gamma_secretion	1	0.751882	1	1	0.721387
GO:1903430_negative_regulation_of_cell_maturation	1	1	1	1	0.721387
GO:1903659_regulation_of_complement-dependent_cytotoxicity	1	1	1	1	0.721387
GO:1903748_negative_regulation_of_establishment_of_protein_localization_to_mitochondrion	1	0.751882	1	0.620753	0.721387
GO:1904354_negative_regulation_of_telomere_capping	1	0.751882	1	1	0.721387
GO:1904796_regulation_of_core_promoter_binding	1	0.751882	1	1	0.721387
GO:1905064_negative_regulation_of_vascular_smooth_muscle_cell_differentiation	1	0.751882	1	0.620753	0.721387
GO:2000074_regulation_of_type_B_pancreatic_cell_development	1	0.284076	1	1	0.721387
GO:2000322_regulation_of_glucocorticoid_receptor_signaling_pathway	1	1	0.657018	1	0.721387
GO:2000679_positive_regulation_of_transcription_regulatory_region_DNA_binding	1	1	1	1	0.721387
GO:0019722_calcium-mediated_signaling	1	0.284076	0.542319	0.198775	0.725156
GO:0002360_T_cell_lineage_commitment	1	1	1	1	0.726127
GO:0010996_response_to_auditory_stimulus	1	1	1	1	0.726127
GO:0021799_cerebral_cortex_radially_oriented_cell_migration	1	0.812955	1	1	0.726127
GO:0030206_chondroitin_sulfate_biosynthetic_process	1	0.812955	1	1	0.726127
GO:0035066_positive_regulation_of_histone_acetylation	1	0.812955	1	1	0.726127
GO:0050858_negative_regulation_of_antigen_receptor-mediated_signaling_pathway	1	0.531137	1	1	0.726127
GO:2000108_positive_regulation_of_leukocyte_apoptotic_process	1	1	1	1	0.726127
GO:2000171_negative_regulation_of_dendrite_development	1	0.531137	1	1	0.726127
GO:0031638_zymogen_activation	1	0.860846	1	1	0.729981
GO:0043266_regulation_of_potassium_ion_transport	1	1	1	0.353176	0.730132
GO:0009101_glycoprotein_biosynthetic_process	1	1	1	1	0.734734
GO:1990266_neutrophil_migration	1	0.713476	1	0.677669	0.734734
GO:0051928_positive_regulation_of_calcium_ion_transport	1	0.675734	1	0.54651	0.751528
GO:0001768_establishment_of_T_cell_polarity	1	0.327515	0.166021	1	0.752529
GO:0002118_aggressive_behavior	1	1	1	1	0.752529
GO:0002158_osteoclast_proliferation	1	0.327515	1	1	0.752529
GO:0002551_mast_cell_chemotaxis	1	1	1	1	0.752529
GO:0002934_desmosome_organization	1	1	1	1	0.752529
GO:0003139_secondary_heart_field_specification	1	1	1	0.161167	0.752529
GO:0003211_cardiac_ventricle_formation	1	0.327515	0.684357	0.649524	0.752529
GO:0003376_sphingosine-1-phosphate_receptor_signaling_pathway	1	0.785242	0.684357	1	0.752529
GO:0006198_cAMP_catabolic_process	1	1	1	0.649524	0.752529
GO:0006271_DNA_strand_elongation_involved_in_DNA_replication	1	1	1	1	0.752529
GO:0006482_protein_demethylation	1	0.553723	0.586146	0.54651	0.752529
GO:0008214_protein_dealkylation	1	0.553723	0.586146	0.54651	0.752529
GO:0010453_regulation_of_cell_fate_commitment	1	1	1	1	0.752529
GO:0010455_positive_regulation_of_cell_fate_commitment	1	1	1	1	0.752529
GO:0010739_positive_regulation_of_protein_kinase_A_signaling	1	0.785242	1	1	0.752529
GO:0010831_positive_regulation_of_myotube_differentiation	1	0.553723	1	0.54651	0.752529
GO:0010835_regulation_of_protein_ADP-ribosylation	1	1	1	1	0.752529
GO:0021826_substrate-independent_telencephalic_tangential_migration	1	1	1	1	0.752529
GO:0021830_interneuron_migration_from_the_subpallium_to_the_cortex	1	1	1	1	0.752529
GO:0021843_substrate-independent_telencephalic_tangential_interneuron_migration	1	1	1	1	0.752529
GO:0021936_regulation_of_cerebellar_granule_cell_precursor_proliferation	1	1	1	1	0.752529
GO:0031570_DNA_integrity_checkpoint	1	0.741978	0.925435	1	0.752529
GO:0031943_regulation_of_glucocorticoid_metabolic_process	1	0.327515	1	1	0.752529
GO:0032875_regulation_of_DNA_endoreduplication	1	1	1	1	0.752529
GO:0033032_regulation_of_myeloid_cell_apoptotic_process	1	0.833772	1	0.203935	0.752529
GO:0034145_positive_regulation_of_toll-like_receptor_4_signaling_pathway	1	1	1	1	0.752529
GO:0034650_cortisol_metabolic_process	1	0.785242	1	1	0.752529
GO:0034651_cortisol_biosynthetic_process	1	0.785242	1	1	0.752529
GO:0035116_embryonic_hindlimb_morphogenesis	1	0.833772	1	1	0.752529
GO:0035404_histone-serine_phosphorylation	1	1	1	1	0.752529
GO:0035845_photoreceptor_cell_outer_segment_organization	1	1	1	1	0.752529
GO:0035860_glial_cell-derived_neurotrophic_factor_receptor_signaling_pathway	1	0.785242	0.684357	1	0.752529
GO:0040020_regulation_of_meiotic_nuclear_division	1	1	1	1	0.752529
GO:0042117_monocyte_activation	1	0.327515	1	0.649524	0.752529
GO:0042118_endothelial_cell_activation	1	0.327515	1	1	0.752529
GO:0042363_fat-soluble_vitamin_catabolic_process	1	1	1	1	0.752529
GO:0042428_serotonin_metabolic_process	1	1	1	1	0.752529
GO:0042748_circadian_sleep/wake_cycle,_non-REM_sleep	1	0.785242	1	1	0.752529
GO:0043588_skin_development	1	1	0.46853	1	0.752529
GO:0044359_modulation_of_molecular_function_in_other_organism	1	0.327515	1	1	0.752529
GO:0044417_translocation_of_molecules_into_host	1	1	1	0.649524	0.752529
GO:0044550_secondary_metabolite_biosynthetic_process	1	1	1	1	0.752529
GO:0045840_positive_regulation_of_mitotic_nuclear_division	1	0.675734	1	1	0.752529
GO:0045876_positive_regulation_of_sister_chromatid_cohesion	1	0.785242	1	1	0.752529
GO:0046710_GDP_metabolic_process	1	1	1	1	0.752529
GO:0046838_phosphorylated_carbohydrate_dephosphorylation	1	0.785242	0.684357	0.649524	0.752529
GO:0050812_regulation_of_acyl-CoA_biosynthetic_process	1	1	0.684357	0.649524	0.752529
GO:0051292_nuclear_pore_complex_assembly	1	0.785242	1	1	0.752529
GO:0051836_translocation_of_molecules_into_other_organism_involved_in_symbiotic_interaction	1	1	1	0.649524	0.752529
GO:0052205_modulation_of_molecular_function_in_other_organism_involved_in_symbiotic_interaction	1	0.327515	1	1	0.752529
GO:0060033_anatomical_structure_regression	1	0.0848262	1	1	0.752529
GO:0060050_positive_regulation_of_protein_glycosylation	1	1	1	0.649524	0.752529
GO:0060068_vagina_development	1	1	1	1	0.752529
GO:0060340_positive_regulation_of_type_I_interferon-mediated_signaling_pathway	1	1	1	1	0.752529
GO:0060453_regulation_of_gastric_acid_secretion	1	1	1	1	0.752529
GO:0060837_blood_vessel_endothelial_cell_differentiation	1	0.327515	0.684357	1	0.752529
GO:0060907_positive_regulation_of_macrophage_cytokine_production	1	1	1	1	0.752529
GO:0061303_cornea_development_in_camera-type_eye	1	1	1	1	0.752529
GO:0061647_histone_H3-K9_modification	1	0.675734	0.838256	0.825266	0.752529
GO:0070838_divalent_metal_ion_transport	1	0.355965	1	0.0312314	0.752529
GO:0070933_histone_H4_deacetylation	1	0.785242	1	1	0.752529
GO:0070979_protein_K11-linked_ubiquitination	1	1	1	1	0.752529
GO:0071225_cellular_response_to_muramyl_dipeptide	1	0.327515	1	1	0.752529
GO:0071545_inositol_phosphate_catabolic_process	1	0.785242	0.684357	0.649524	0.752529
GO:0071670_smooth_muscle_cell_chemotaxis	1	1	0.684357	1	0.752529
GO:0072608_interleukin-10_secretion	1	0.327515	1	1	0.752529
GO:0072683_T_cell_extravasation	1	0.785242	1	1	0.752529
GO:0090169_regulation_of_spindle_assembly	1	1	1	0.54651	0.752529
GO:0090394_negative_regulation_of_excitatory_postsynaptic_potential	1	1	1	1	0.752529
GO:0099072_regulation_of_postsynaptic_membrane_neurotransmitter_receptor_levels	1	1	1	1	0.752529
GO:0099612_protein_localization_to_axon	1	1	1	1	0.752529
GO:1901660_calcium_ion_export	1	0.785242	1	1	0.752529
GO:1902548_negative_regulation_of_cellular_response_to_vascular_endothelial_growth_factor_stimulus	1	0.785242	0.166021	0.649524	0.752529
GO:1902645_tertiary_alcohol_biosynthetic_process	1	0.785242	1	1	0.752529
GO:1904424_regulation_of_GTP_binding	1	1	0.684357	1	0.752529
GO:2000036_regulation_of_stem_cell_population_maintenance	1	0.553723	1	1	0.752529
GO:2000109_regulation_of_macrophage_apoptotic_process	1	1	1	0.649524	0.752529
GO:2000674_regulation_of_type_B_pancreatic_cell_apoptotic_process	1	0.785242	0.684357	1	0.752529
GO:2000807_regulation_of_synaptic_vesicle_clustering	1	1	1	1	0.752529
GO:2001054_negative_regulation_of_mesenchymal_cell_apoptotic_process	1	0.785242	0.684357	1	0.752529
GO:0051983_regulation_of_chromosome_segregation	1	1	1	1	0.753359
GO:0003401_axis_elongation	1	0.844926	1	0.571012	0.758861
GO:0006506_GPI_anchor_biosynthetic_process	1	1	1	1	0.758861
GO:0007628_adult_walking_behavior	1	1	1	1	0.758861
GO:0010737_protein_kinase_A_signaling	1	1	1	1	0.758861
GO:0042491_inner_ear_auditory_receptor_cell_differentiation	1	0.284076	0.00966871	1	0.758861
GO:0044319_wound_healing,_spreading_of_cells	1	0.284076	1	1	0.758861
GO:0051385_response_to_mineralocorticoid	1	0.580572	0.590877	0.216092	0.758861
GO:0060765_regulation_of_androgen_receptor_signaling_pathway	1	0.120494	0.212929	1	0.758861
GO:0072511_divalent_inorganic_cation_transport	1	0.371851	1	0.0330595	0.758861
GO:0072606_interleukin-8_secretion	1	1	1	1	0.758861
GO:0090505_epiboly_involved_in_wound_healing	1	0.284076	1	1	0.758861
GO:1901797_negative_regulation_of_signal_transduction_by_p53_class_mediator	1	0.580572	0.590877	0.571012	0.758861
GO:0019932_second-messenger-mediated_signaling	1	0.38826	0.208359	0.161167	0.775046
GO:0033555_multicellular_organismal_response_to_stress	1	1	1	0.719491	0.782444
GO:0060079_excitatory_postsynaptic_potential	1	0.105421	1	0.910233	0.784037
GO:0003016_respiratory_system_process	1	1	1	0.231749	0.787506
GO:0043330_response_to_exogenous_dsRNA	1	0.867896	1	1	0.787506
GO:0045987_positive_regulation_of_smooth_muscle_contraction	1	0.867896	1	1	0.787506
GO:0046466_membrane_lipid_catabolic_process	1	0.867896	1	1	0.787506
GO:0050650_chondroitin_sulfate_proteoglycan_biosynthetic_process	1	0.867896	1	1	0.787506
GO:0060441_epithelial_tube_branching_involved_in_lung_morphogenesis	1	0.612137	1	0.231749	0.787506
GO:0090504_epiboly	1	0.304157	1	1	0.787506
GO:2000758_positive_regulation_of_peptidyl-lysine_acetylation	1	0.612137	0.613763	1	0.787506
GO:2001171_positive_regulation_of_ATP_biosynthetic_process	1	0.867896	0.613763	0.584949	0.787506
GO:0000338_protein_deneddylation	1	1	1	1	0.790054
GO:0000460_maturation_of_5.8S_rRNA	1	1	1	1	0.790054
GO:0001767_establishment_of_lymphocyte_polarity	1	0.372986	0.190758	1	0.790054
GO:0003306_Wnt_signaling_pathway_involved_in_heart_development	1	1	1	1	0.790054
GO:0006930_substrate-dependent_cell_migration,_cell_extension	1	1	1	1	0.790054
GO:0007220_Notch_receptor_processing	1	1	1	1	0.790054
GO:0014041_regulation_of_neuron_maturation	1	1	1	1	0.790054
GO:0030432_peristalsis	1	1	1	1	0.790054
GO:0032341_aldosterone_metabolic_process	1	0.812955	1	1	0.790054
GO:0032342_aldosterone_biosynthetic_process	1	0.812955	1	1	0.790054
GO:0032353_negative_regulation_of_hormone_biosynthetic_process	1	0.372986	1	1	0.790054
GO:0032494_response_to_peptidoglycan	1	1	1	1	0.790054
GO:0032637_interleukin-8_production	1	0.384072	1	1	0.790054
GO:0042023_DNA_endoreduplication	1	1	1	1	0.790054
GO:0045869_negative_regulation_of_single_stranded_viral_RNA_replication_via_double_stranded_DNA_intermediate	1	1	1	1	0.790054
GO:0046349_amino_sugar_biosynthetic_process	1	1	1	1	0.790054
GO:0046512_sphingosine_biosynthetic_process	1	1	1	1	0.790054
GO:0061450_trophoblast_cell_migration	1	0.812955	1	1	0.790054
GO:0071481_cellular_response_to_X-ray	1	1	1	1	0.790054
GO:0071803_positive_regulation_of_podosome_assembly	1	0.372986	1	1	0.790054
GO:0072203_cell_proliferation_involved_in_metanephros_development	1	1	1	1	0.790054
GO:0090085_regulation_of_protein_deubiquitination	1	0.812955	0.713078	0.677669	0.790054
GO:0090520_sphingolipid_mediated_signaling_pathway	1	0.812955	0.713078	1	0.790054
GO:0097050_type_B_pancreatic_cell_apoptotic_process	1	0.812955	0.713078	1	0.790054
GO:0097278_complement-dependent_cytotoxicity	1	1	1	1	0.790054
GO:0097531_mast_cell_migration	1	1	1	1	0.790054
GO:0098598_learned_vocalization_behavior_or_vocal_learning	1	0.812955	1	1	0.790054
GO:0150011_regulation_of_neuron_projection_arborization	1	1	1	1	0.790054
GO:1900044_regulation_of_protein_K63-linked_ubiquitination	1	0.812955	1	1	0.790054
GO:1900426_positive_regulation_of_defense_response_to_bacterium	1	1	1	1	0.790054
GO:1901163_regulation_of_trophoblast_cell_migration	1	0.812955	1	1	0.790054
GO:1902237_positive_regulation_of_endoplasmic_reticulum_stress-induced_intrinsic_apoptotic_signaling_pathway	1	0.812955	0.713078	0.677669	0.790054
GO:1903799_negative_regulation_of_production_of_miRNAs_involved_in_gene_silencing_by_miRNA	1	0.372986	0.190758	1	0.790054
GO:1904396_regulation_of_neuromuscular_junction_development	1	1	1	0.18467	0.790054
GO:1904526_regulation_of_microtubule_binding	1	0.812955	1	1	0.790054
GO:1904896_ESCRT_complex_disassembly	1	1	1	0.677669	0.790054
GO:1904903_ESCRT_III_complex_disassembly	1	1	1	0.677669	0.790054
GO:2000677_regulation_of_transcription_regulatory_region_DNA_binding	1	0.258976	0.862882	0.519682	0.790054
GO:2001223_negative_regulation_of_neuron_migration	1	1	1	1	0.790054
GO:0006968_cellular_defense_response	1	0.921196	1	1	0.799229
GO:0140056_organelle_localization_by_membrane_tethering	1	1	1	1	0.799343
GO:0097711_ciliary_basal_body-plasma_membrane_docking	1	1	1	1	0.799711
GO:0006505_GPI_anchor_metabolic_process	1	1	1	1	0.801688
GO:0016601_Rac_protein_signal_transduction	1	0.327515	1	1	0.801688
GO:0031111_negative_regulation_of_microtubule_polymerization_or_depolymerization	1	1	1	0.597309	0.801688
GO:0090314_positive_regulation_of_protein_targeting_to_membrane	1	1	0.622076	1	0.801688
GO:0090659_walking_behavior	1	1	1	1	0.801688
GO:0032210_regulation_of_telomere_maintenance_via_telomerase	1	1	1	1	0.821054
GO:0000212_meiotic_spindle_organization	1	0.844926	0.737873	1	0.822992
GO:0006089_lactate_metabolic_process	1	0.128902	0.212929	1	0.822992
GO:0010332_response_to_gamma_radiation	1	0.943608	1	1	0.822992
GO:0010870_positive_regulation_of_receptor_biosynthetic_process	1	0.41458	0.737873	0.704914	0.822992
GO:0015074_DNA_integration	1	1	1	1	0.822992
GO:0021521_ventral_spinal_cord_interneuron_specification	1	1	1	1	0.822992
GO:0030431_sleep	1	0.633719	1	1	0.822992
GO:0030490_maturation_of_SSU-rRNA	1	1	1	1	0.822992
GO:0031581_hemidesmosome_assembly	1	0.41458	0.737873	0.704914	0.822992
GO:0032148_activation_of_protein_kinase_B_activity	1	0.633719	1	1	0.822992
GO:0032276_regulation_of_gonadotropin_secretion	1	1	1	1	0.822992
GO:0032351_negative_regulation_of_hormone_metabolic_process	1	0.41458	1	1	0.822992
GO:0033089_positive_regulation_of_T_cell_differentiation_in_thymus	1	0.844926	1	1	0.822992
GO:0033198_response_to_ATP	1	1	1	1	0.822992
GO:0033327_Leydig_cell_differentiation	1	0.844926	1	1	0.822992
GO:0034776_response_to_histamine	1	1	1	1	0.822992
GO:0042487_regulation_of_odontogenesis_of_dentin-containing_tooth	1	0.844926	1	1	0.822992
GO:0045217_cell-cell_junction_maintenance	1	0.41458	0.737873	1	0.822992
GO:0045986_negative_regulation_of_smooth_muscle_contraction	1	1	1	1	0.822992
GO:0046520_sphingoid_biosynthetic_process	1	1	1	1	0.822992
GO:0048246_macrophage_chemotaxis	1	0.156733	1	1	0.822992
GO:0048853_forebrain_morphogenesis	1	1	1	1	0.822992
GO:0060315_negative_regulation_of_ryanodine-sensitive_calcium-release_channel_activity	1	0.41458	0.737873	0.704914	0.822992
GO:0060573_cell_fate_specification_involved_in_pattern_specification	1	1	1	1	0.822992
GO:0060576_intestinal_epithelial_cell_development	1	0.844926	0.737873	0.704914	0.822992
GO:0071340_skeletal_muscle_acetylcholine-gated_channel_clustering	1	1	1	0.704914	0.822992
GO:0071888_macrophage_apoptotic_process	1	1	1	0.704914	0.822992
GO:0072017_distal_tubule_development	1	0.844926	0.737873	0.704914	0.822992
GO:0072070_loop_of_Henle_development	1	0.41458	0.212929	0.704914	0.822992
GO:0090308_regulation_of_methylation-dependent_chromatin_silencing	1	1	1	1	0.822992
GO:0097484_dendrite_extension	1	1	1	0.61992	0.822992
GO:1900118_negative_regulation_of_execution_phase_of_apoptosis	1	0.844926	0.212929	0.704914	0.822992
GO:1902510_regulation_of_apoptotic_DNA_fragmentation	1	1	0.737873	1	0.822992
GO:1903322_positive_regulation_of_protein_modification_by_small_protein_conjugation_or_removal	1	0.452014	1	1	0.822992
GO:1904321_response_to_forskolin	1	1	0.737873	0.704914	0.822992
GO:1904322_cellular_response_to_forskolin	1	1	0.737873	0.704914	0.822992
GO:2000105_positive_regulation_of_DNA-dependent_DNA_replication	1	0.844926	1	1	0.822992
GO:2000774_positive_regulation_of_cellular_senescence	1	0.844926	1	1	0.822992
GO:2001053_regulation_of_mesenchymal_cell_apoptotic_process	1	0.844926	0.737873	1	0.822992
GO:0006497_protein_lipidation	1	1	1	1	0.838528
GO:0001975_response_to_amphetamine	1	0.371851	1	1	0.840152
GO:0007019_microtubule_depolymerization	1	0.915	1	1	0.840152
GO:0051693_actin_filament_capping	1	0.371851	0.657018	0.620753	0.840152
GO:0071868_cellular_response_to_monoamine_stimulus	1	0.663862	1	0.620753	0.840152
GO:0071870_cellular_response_to_catecholamine_stimulus	1	0.663862	1	0.620753	0.840152
GO:0099565_chemical_synaptic_transmission,_postsynaptic	1	0.140474	1	0.964172	0.842049
GO:0010524_positive_regulation_of_calcium_ion_transport_into_cytosol	1	0.751882	0.906891	0.892959	0.842725
GO:0044786_cell_cycle_DNA_replication	1	0.751882	1	1	0.842725
GO:0006259_DNA_metabolic_process	1	0.785242	1	1	0.846569
GO:0000722_telomere_maintenance_via_recombination	1	0.867896	1	1	0.850002
GO:0002091_negative_regulation_of_receptor_internalization	1	0.867896	1	1	0.850002
GO:0003207_cardiac_chamber_formation	1	0.0347203	0.76264	0.730933	0.850002
GO:0006553_lysine_metabolic_process	1	0.867896	0.76264	1	0.850002
GO:0006554_lysine_catabolic_process	1	0.867896	0.76264	1	0.850002
GO:0006670_sphingosine_metabolic_process	1	1	1	1	0.850002
GO:0006744_ubiquinone_biosynthetic_process	1	1	1	1	0.850002
GO:0006977_DNA_damage_response,_signal_transduction_by_p53_class_mediator_resulting_in_cell_cycle_arrest	1	0.563582	0.274759	1	0.850002
GO:0006999_nuclear_pore_organization	1	0.867896	1	1	0.850002
GO:0010454_negative_regulation_of_cell_fate_commitment	1	1	1	1	0.850002
GO:0010763_positive_regulation_of_fibroblast_migration	1	0.867896	1	1	0.850002
GO:0010838_positive_regulation_of_keratinocyte_proliferation	1	1	0.76264	0.730933	0.850002
GO:0010917_negative_regulation_of_mitochondrial_membrane_potential	1	0.867896	1	0.234788	0.850002
GO:0017121_phospholipid_scrambling	1	1	1	1	0.850002
GO:0021520_spinal_cord_motor_neuron_cell_fate_specification	1	1	1	1	0.850002
GO:0030208_dermatan_sulfate_biosynthetic_process	1	1	1	1	0.850002
GO:0030833_regulation_of_actin_filament_polymerization	1	0.00770829	1	0.402255	0.850002
GO:0031937_positive_regulation_of_chromatin_silencing	1	0.867896	1	0.730933	0.850002
GO:0034086_maintenance_of_sister_chromatid_cohesion	1	0.867896	1	1	0.850002
GO:0034088_maintenance_of_mitotic_sister_chromatid_cohesion	1	0.867896	1	1	0.850002
GO:0034309_primary_alcohol_biosynthetic_process	1	0.867896	1	1	0.850002
GO:0035493_SNARE_complex_assembly	1	1	1	1	0.850002
GO:0036158_outer_dynein_arm_assembly	1	1	1	1	0.850002
GO:0042659_regulation_of_cell_fate_specification	1	0.867896	1	1	0.850002
GO:0044090_positive_regulation_of_vacuole_organization	1	0.867896	1	1	0.850002
GO:0045779_negative_regulation_of_bone_resorption	1	0.458669	1	1	0.850002
GO:0045836_positive_regulation_of_meiotic_nuclear_division	1	1	1	1	0.850002
GO:0046068_cGMP_metabolic_process	1	1	1	1	0.850002
GO:0046325_negative_regulation_of_glucose_import	1	0.867896	1	0.730933	0.850002
GO:0046822_regulation_of_nucleocytoplasmic_transport	1	0.867896	1	0.97347	0.850002
GO:0048934_peripheral_nervous_system_neuron_differentiation	1	0.867896	1	1	0.850002
GO:0048935_peripheral_nervous_system_neuron_development	1	0.867896	1	1	0.850002
GO:0051988_regulation_of_attachment_of_spindle_microtubules_to_kinetochore	1	0.867896	1	1	0.850002
GO:0060078_regulation_of_postsynaptic_membrane_potential	1	0.327515	1	1	0.850002
GO:0060911_cardiac_cell_fate_commitment	1	1	1	1	0.850002
GO:0070493_thrombin-activated_receptor_signaling_pathway	1	0.867896	1	1	0.850002
GO:0072540_T-helper_17_cell_lineage_commitment	1	1	1	1	0.850002
GO:0072677_eosinophil_migration	1	0.458669	1	0.730933	0.850002
GO:0099150_regulation_of_postsynaptic_specialization_assembly	1	1	1	1	0.850002
GO:0150052_regulation_of_postsynapse_assembly	1	1	1	1	0.850002
GO:1901663_quinone_biosynthetic_process	1	1	1	1	0.850002
GO:1903350_response_to_dopamine	1	0.458669	1	0.730933	0.850002
GO:1903351_cellular_response_to_dopamine	1	0.458669	1	0.730933	0.850002
GO:1904181_positive_regulation_of_membrane_depolarization	1	1	1	1	0.850002
GO:1904862_inhibitory_synapse_assembly	1	1	1	1	0.850002
GO:2000401_regulation_of_lymphocyte_migration	1	0.96829	1	1	0.850002
GO:0007187_G_protein-coupled_receptor_signaling_pathway,_coupled_to_cyclic_nucleotide_second_messenger	1	1	1	1	0.854985
GO:0030593_neutrophil_chemotaxis	1	0.778682	0.925435	0.584949	0.862855
GO:0051053_negative_regulation_of_DNA_metabolic_process	1	0.928125	1	1	0.862855
GO:0072431_signal_transduction_involved_in_mitotic_G1_DNA_damage_checkpoint	1	0.580572	0.288034	1	0.862855
GO:0072678_T_cell_migration	1	1	1	1	0.862855
GO:1902400_intracellular_signal_transduction_involved_in_G1_DNA_damage_checkpoint	1	0.580572	0.288034	1	0.862855
GO:0006296_nucleotide-excision_repair,_DNA_incision,_5-to_lesion	1	0.198988	1	1	0.871228
GO:0021587_cerebellum_morphogenesis	1	1	1	1	0.871228
GO:0032212_positive_regulation_of_telomere_maintenance_via_telomerase	1	1	1	1	0.871228
GO:2000279_negative_regulation_of_DNA_biosynthetic_process	1	0.943608	1	1	0.871228
GO:0031398_positive_regulation_of_protein_ubiquitination	1	0.615856	1	1	0.87953
GO:0002087_regulation_of_respiratory_gaseous_exchange_by_neurological_system_process	1	1	1	0.755294	0.879605
GO:0006705_mineralocorticoid_biosynthetic_process	1	0.894151	1	1	0.879605
GO:0006743_ubiquinone_metabolic_process	1	1	1	1	0.879605
GO:0006895_Golgi_to_endosome_transport	1	0.894151	1	0.755294	0.879605
GO:0007214_gamma-aminobutyric_acid_signaling_pathway	1	1	1	1	0.879605
GO:0008212_mineralocorticoid_metabolic_process	1	0.894151	1	1	0.879605
GO:0010820_positive_regulation_of_T_cell_chemotaxis	1	1	1	1	0.879605
GO:0010959_regulation_of_metal_ion_transport	1	0.0795438	1	0.00590888	0.879605
GO:0030205_dermatan_sulfate_metabolic_process	1	1	1	1	0.879605
GO:0031223_auditory_behavior	1	0.894151	1	1	0.879605
GO:0032274_gonadotropin_secretion	1	1	1	1	0.879605
GO:0032530_regulation_of_microvillus_organization	1	0.894151	0.267232	1	0.879605
GO:0034214_protein_hexamerization	1	1	1	1	0.879605
GO:0042074_cell_migration_involved_in_gastrulation	1	0.894151	1	1	0.879605
GO:0042274_ribosomal_small_subunit_biogenesis	1	1	1	1	0.879605
GO:0045091_regulation_of_single_stranded_viral_RNA_replication_via_double_stranded_DNA_intermediate	1	1	1	1	0.879605
GO:0048266_behavioral_response_to_pain	1	1	0.786858	1	0.879605
GO:0050966_detection_of_mechanical_stimulus_involved_in_sensory_perception_of_pain	1	1	1	1	0.879605
GO:0051280_negative_regulation_of_release_of_sequestered_calcium_ion_into_cytosol	1	0.500137	0.786858	0.755294	0.879605
GO:0062033_positive_regulation_of_mitotic_sister_chromatid_segregation	1	0.500137	1	1	0.879605
GO:0070234_positive_regulation_of_T_cell_apoptotic_process	1	0.894151	1	1	0.879605
GO:0071872_cellular_response_to_epinephrine_stimulus	1	0.894151	1	0.755294	0.879605
GO:0072413_signal_transduction_involved_in_mitotic_cell_cycle_checkpoint	1	0.600944	0.297149	1	0.879605
GO:0090399_replicative_senescence	1	0.894151	1	1	0.879605
GO:1902402_signal_transduction_involved_in_mitotic_DNA_damage_checkpoint	1	0.600944	0.297149	1	0.879605
GO:1902403_signal_transduction_involved_in_mitotic_DNA_integrity_checkpoint	1	0.600944	0.297149	1	0.879605
GO:1902931_negative_regulation_of_alcohol_biosynthetic_process	1	0.500137	1	1	0.879605
GO:1903025_regulation_of_RNA_polymerase_II_regulatory_region_sequence-specific_DNA_binding	1	0.894151	1	0.755294	0.879605
GO:1903624_regulation_of_DNA_catabolic_process	1	1	0.786858	1	0.879605
GO:1905516_positive_regulation_of_fertilization	1	0.894151	1	1	0.879605
GO:2000402_negative_regulation_of_lymphocyte_migration	1	1	1	0.755294	0.879605
GO:0098693_regulation_of_synaptic_vesicle_cycle	1	1	1	1	0.880651
GO:0030705_cytoskeleton-dependent_intracellular_transport	1	0.626426	0.786858	1	0.880859
GO:0007257_activation_of_JUN_kinase_activity	1	1	0.684357	1	0.881857
GO:0030835_negative_regulation_of_actin_filament_depolymerization	1	0.434204	0.684357	0.663883	0.881857
GO:0035137_hindlimb_morphogenesis	1	0.96095	1	1	0.881857
GO:0050691_regulation_of_defense_response_to_virus_by_host	1	0.434204	1	0.663883	0.881857
GO:0071867_response_to_monoamine	1	0.707821	1	0.313652	0.881857
GO:0071869_response_to_catecholamine	1	0.707821	1	0.313652	0.881857
GO:0042158_lipoprotein_biosynthetic_process	1	1	1	1	0.882697
GO:1990868_response_to_chemokine	1	0.106207	0.308944	0.938857	0.884288
GO:1990869_cellular_response_to_chemokine	1	0.106207	0.308944	0.938857	0.884288
GO:0043543_protein_acylation	1	0.674232	1	1	0.886803
GO:0098655_cation_transmembrane_transport	1	1	1	0.011037	0.898234
GO:0044773_mitotic_DNA_damage_checkpoint	1	0.531922	0.55827	1	0.899012
GO:0032467_positive_regulation_of_cytokinesis	1	0.972379	1	1	0.904108
GO:0033683_nucleotide-excision_repair,_DNA_incision	1	0.227278	1	1	0.904108
GO:0035315_hair_cell_differentiation	1	0.227278	0.0256933	0.677669	0.904108
GO:0046825_regulation_of_protein_export_from_nucleus	1	0.458669	1	1	0.904108
GO:0046834_lipid_phosphorylation	1	0.972379	1	0.677669	0.904108
GO:0051293_establishment_of_spindle_localization	1	0.713476	0.704273	1	0.904108
GO:0090313_regulation_of_protein_targeting_to_membrane	1	1	0.704273	1	0.904108
GO:0002523_leukocyte_migration_involved_in_inflammatory_response	1	1	1	1	0.908828
GO:0006825_copper_ion_transport	1	1	1	1	0.908828
GO:0009214_cyclic_nucleotide_catabolic_process	1	1	0.807955	0.781165	0.908828
GO:0010819_regulation_of_T_cell_chemotaxis	1	1	1	1	0.908828
GO:0032700_negative_regulation_of_interleukin-17_production	1	0.921196	1	0.781165	0.908828
GO:0035372_protein_localization_to_microtubule	1	0.921196	1	1	0.908828
GO:0039692_single_stranded_viral_RNA_replication_via_double_stranded_DNA_intermediate	1	1	1	1	0.908828
GO:0043968_histone_H2A_acetylation	1	0.921196	1	1	0.908828
GO:0046037_GMP_metabolic_process	1	1	1	1	0.908828
GO:0051284_positive_regulation_of_sequestering_of_calcium_ion	1	0.540187	0.807955	0.781165	0.908828
GO:0060049_regulation_of_protein_glycosylation	1	1	1	0.781165	0.908828
GO:0060831_smoothened_signaling_pathway_involved_in_dorsal/ventral_neural_tube_patterning	1	1	1	1	0.908828
GO:0060965_negative_regulation_of_gene_silencing_by_miRNA	1	0.540187	0.296011	1	0.908828
GO:0071801_regulation_of_podosome_assembly	1	0.0558283	0.807955	1	0.908828
GO:0071804_cellular_potassium_ion_transport	1	1	1	0.129746	0.908828
GO:0071805_potassium_ion_transmembrane_transport	1	1	1	0.129746	0.908828
GO:0072498_embryonic_skeletal_joint_development	1	1	1	1	0.908828
GO:0097154_GABAergic_neuron_differentiation	1	0.921196	1	1	0.908828
GO:1902043_positive_regulation_of_extrinsic_apoptotic_signaling_pathway_via_death_domain_receptors	1	0.921196	1	1	0.908828
GO:1904996_positive_regulation_of_leukocyte_adhesion_to_vascular_endothelial_cell	1	0.540187	1	1	0.908828
GO:2000479_regulation_of_cAMP-dependent_protein_kinase_activity	1	0.198988	1	1	0.908828
GO:0034968_histone_lysine_methylation	1	0.785242	0.737873	1	0.910365
GO:0051209_release_of_sequestered_calcium_ion_into_cytosol	1	0.472085	1	0.139884	0.910365
GO:0051283_negative_regulation_of_sequestering_of_calcium_ion	1	0.472085	1	0.139884	0.910365
GO:0001756_somitogenesis	1	0.812955	0.636117	0.620753	0.913307
GO:1904356_regulation_of_telomere_maintenance_via_telomere_lengthening	1	1	1	1	0.913307
GO:0019985_translesion_synthesis	1	0.735331	1	1	0.917982
GO:0030049_muscle_filament_sliding	1	0.987499	1	0.120476	0.917982
GO:0030810_positive_regulation_of_nucleotide_biosynthetic_process	1	0.987499	0.713078	0.691077	0.917982
GO:0033275_actin-myosin_filament_sliding	1	0.987499	1	0.120476	0.917982
GO:0045684_positive_regulation_of_epidermis_development	1	0.987499	1	1	0.917982
GO:0060236_regulation_of_mitotic_spindle_organization	1	1	1	0.345064	0.917982
GO:1900373_positive_regulation_of_purine_nucleotide_biosynthetic_process	1	0.987499	0.713078	0.691077	0.917982
GO:1904358_positive_regulation_of_telomere_maintenance_via_telomere_lengthening	1	1	1	1	0.917982
GO:0051282_regulation_of_sequestering_of_calcium_ion	1	0.485212	1	0.142052	0.92176
GO:0007188_adenylate_cyclase-modulating_G_protein-coupled_receptor_signaling_pathway	1	1	1	1	0.923305
GO:0007585_respiratory_gaseous_exchange	1	0.423597	1	0.345064	0.927928
GO:0031571_mitotic_G1_DNA_damage_checkpoint	1	0.423597	0.343221	0.975111	0.927928
GO:0044819_mitotic_G1/S_transition_checkpoint	1	0.423597	0.343221	0.975111	0.927928
GO:0046128_purine_ribonucleoside_metabolic_process	1	0.833772	1	1	0.927928
GO:0071242_cellular_response_to_ammonium_ion	1	0.128902	1	1	0.927928
GO:0090502_RNA_phosphodiester_bond_hydrolysis,_endonucleolytic	1	1	1	1	0.927928
GO:0001696_gastric_acid_secretion	1	1	1	1	0.93043
GO:0003128_heart_field_specification	1	1	1	0.306759	0.93043
GO:0007638_mechanosensory_behavior	1	0.943608	1	1	0.93043
GO:0008090_retrograde_axonal_transport	1	1	1	0.80236	0.93043
GO:0008544_epidermis_development	1	1	0.0256933	1	0.93043
GO:0017085_response_to_insecticide	1	0.943608	0.831579	0.80236	0.93043
GO:0017145_stem_cell_division	1	0.0138175	0.729297	0.704914	0.93043
GO:0030238_male_sex_determination	1	1	0.831579	1	0.93043
GO:0046339_diacylglycerol_metabolic_process	1	0.226672	0.831579	0.80236	0.93043
GO:0046519_sphingoid_metabolic_process	1	1	1	1	0.93043
GO:0048247_lymphocyte_chemotaxis	1	1	1	1	0.93043
GO:0048284_organelle_fusion	1	1	1	1	0.93043
GO:0050651_dermatan_sulfate_proteoglycan_biosynthetic_process	1	1	1	1	0.93043
GO:0050665_hydrogen_peroxide_biosynthetic_process	1	1	1	1	0.93043
GO:0060252_positive_regulation_of_glial_cell_proliferation	1	0.943608	1	1	0.93043
GO:0060579_ventral_spinal_cord_interneuron_fate_commitment	1	0.943608	1	1	0.93043
GO:0060581_cell_fate_commitment_involved_in_pattern_specification	1	0.943608	1	1	0.93043
GO:0070571_negative_regulation_of_neuron_projection_regeneration	1	1	1	0.80236	0.93043
GO:0070886_positive_regulation_of_calcineurin-NFAT_signaling_cascade	1	0.943608	0.831579	0.80236	0.93043
GO:0071360_cellular_response_to_exogenous_dsRNA	1	0.943608	1	1	0.93043
GO:0072224_metanephric_glomerulus_development	1	0.943608	0.831579	0.80236	0.93043
GO:0090051_negative_regulation_of_cell_migration_involved_in_sprouting_angiogenesis	1	0.013726	0.831579	0.80236	0.93043
GO:0097091_synaptic_vesicle_clustering	1	1	1	1	0.93043
GO:0106058_positive_regulation_of_calcineurin-mediated_signaling	1	0.943608	0.831579	0.80236	0.93043
GO:1902166_negative_regulation_of_intrinsic_apoptotic_signaling_pathway_in_response_to_DNA_damage_by_p53_class_mediator	1	0.943608	0.831579	1	0.93043
GO:2000369_regulation_of_clathrin-dependent_endocytosis	1	1	1	1	0.93043
GO:0010948_negative_regulation_of_cell_cycle_process	1	0.189029	0.622076	0.649524	0.930448
GO:0031060_regulation_of_histone_methylation	1	0.664013	0.657018	0.990154	0.931812
GO:0032387_negative_regulation_of_intracellular_transport	1	1	1	0.990154	0.931812
GO:0044783_G1_DNA_damage_checkpoint	1	0.442036	0.351317	0.990154	0.931812
GO:0044774_mitotic_DNA_integrity_checkpoint	1	0.584978	0.586146	1	0.932646
GO:0030001_metal_ion_transport	1	0.675734	1	0.0293596	0.934443
GO:0006661_phosphatidylinositol_biosynthetic_process	1	0.812955	1	1	0.947143
GO:0051208_sequestering_of_calcium_ion	1	0.524147	1	0.156778	0.947143
GO:0018023_peptidyl-lysine_trimethylation	1	1	0.737873	1	0.948072
GO:0030204_chondroitin_sulfate_metabolic_process	1	1	1	1	0.948072
GO:0099132_ATP_hydrolysis_coupled_cation_transmembrane_transport	1	0.759667	1	1	0.948072
GO:0006346_methylation-dependent_chromatin_silencing	1	1	1	1	0.956838
GO:0006473_protein_acetylation	1	0.500137	1	1	0.956838
GO:0009190_cyclic_nucleotide_biosynthetic_process	1	0.617532	0.8558	0.825266	0.956838
GO:0009953_dorsal/ventral_pattern_formation	1	1	1	1	0.956838
GO:0022616_DNA_strand_elongation	1	1	1	1	0.956838
GO:0030033_microvillus_assembly	1	0.96829	0.0728013	1	0.956838
GO:0033962_cytoplasmic_mRNA_processing_body_assembly	1	0.24939	1	1	0.956838
GO:0043174_nucleoside_salvage	1	0.96829	0.347928	1	0.956838
GO:0044065_regulation_of_respiratory_system_process	1	1	1	0.825266	0.956838
GO:0050655_dermatan_sulfate_proteoglycan_metabolic_process	1	1	1	1	0.956838
GO:0051151_negative_regulation_of_smooth_muscle_cell_differentiation	1	0.96829	1	0.825266	0.956838
GO:0051782_negative_regulation_of_cell_division	1	0.96829	1	1	0.956838
GO:0052652_cyclic_purine_nucleotide_metabolic_process	1	0.617532	0.8558	0.825266	0.956838
GO:0060149_negative_regulation_of_posttranscriptional_gene_silencing	1	0.617532	0.347928	1	0.956838
GO:0060967_negative_regulation_of_gene_silencing_by_RNA	1	0.617532	0.347928	1	0.956838
GO:0070293_renal_absorption	1	0.96829	0.347928	1	0.956838
GO:0071786_endoplasmic_reticulum_tubular_network_organization	1	0.617532	1	1	0.956838
GO:0140131_positive_regulation_of_lymphocyte_chemotaxis	1	0.96829	1	1	0.956838
GO:1900242_regulation_of_synaptic_vesicle_endocytosis	1	0.96829	1	1	0.956838
GO:1902165_regulation_of_intrinsic_apoptotic_signaling_pathway_in_response_to_DNA_damage_by_p53_class_mediator	1	0.96829	0.8558	1	0.956838
GO:1903830_magnesium_ion_transmembrane_transport	1	1	1	1	0.956838
GO:0042278_purine_nucleoside_metabolic_process	1	0.867896	1	1	0.956974
GO:0019933_cAMP-mediated_signaling	1	0.878297	0.707253	1	0.957623
GO:0051281_positive_regulation_of_release_of_sequestered_calcium_ion_into_cytosol	1	0.784733	1	0.730933	0.958435
GO:0051646_mitochondrion_localization	1	1	0.395518	1	0.958435
GO:0007189_adenylate_cyclase-activating_G_protein-coupled_receptor_signaling_pathway	1	0.936541	1	1	0.965495
GO:0030041_actin_filament_polymerization	1	0.00438818	1	0.509881	0.967497
GO:0007004_telomere_maintenance_via_telomerase	1	1	1	1	0.97137
GO:0042147_retrograde_transport,_endosome_to_Golgi	1	1	1	1	0.97137
GO:0051705_multi-organism_behavior	1	1	1	1	0.97137
GO:0043269_regulation_of_ion_transport	1	0.226695	1	0.00191688	0.977299
GO:0035094_response_to_nicotine	1	1	1	0.737524	0.977957
GO:0043268_positive_regulation_of_potassium_ion_transport	1	1	1	0.402255	0.977957
GO:0051653_spindle_localization	1	0.78684	0.76264	1	0.977957
GO:0090224_regulation_of_spindle_organization	1	1	1	0.402255	0.977957
GO:0090317_negative_regulation_of_intracellular_protein_transport	1	1	1	0.737524	0.977957
GO:0001991_regulation_of_systemic_arterial_blood_pressure_by_circulatory_renin-angiotensin	1	0.987499	1	1	0.979007
GO:0006516_glycoprotein_catabolic_process	1	1	0.874641	1	0.979007
GO:0007095_mitotic_G2_DNA_damage_checkpoint	1	0.987499	1	1	0.979007
GO:0010523_negative_regulation_of_calcium_ion_transport_into_cytosol	1	0.633719	0.874641	0.847296	0.979007
GO:0010829_negative_regulation_of_glucose_transmembrane_transport	1	0.987499	1	0.847296	0.979007
GO:0015693_magnesium_ion_transport	1	1	1	1	0.979007
GO:0018022_peptidyl-lysine_methylation	1	0.844926	0.791473	1	0.979007
GO:0021514_ventral_spinal_cord_interneuron_differentiation	1	0.633719	1	1	0.979007
GO:0034063_stress_granule_assembly	1	0.633719	1	1	0.979007
GO:0042273_ribosomal_large_subunit_biogenesis	1	0.987499	0.874641	1	0.979007
GO:0042753_positive_regulation_of_circadian_rhythm	1	0.987499	1	0.847296	0.979007
GO:0061952_midbody_abscission	1	1	1	0.847296	0.979007
GO:0070230_positive_regulation_of_lymphocyte_apoptotic_process	1	0.987499	1	1	0.979007
GO:1902547_regulation_of_cellular_response_to_vascular_endothelial_growth_factor_stimulus	1	0.633719	0.0843886	0.356487	0.979007
GO:2000010_positive_regulation_of_protein_localization_to_cell_surface	1	0.987499	0.874641	1	0.979007
GO:0051648_vesicle_localization	1	0.707422	1	0.990567	0.979993
GO:0002474_antigen_processing_and_presentation_of_peptide_antigen_via_MHC_class_I	1	1	1	1	0.98462
GO:0007017_microtubule-based_process	1	1	0.969413	0.781435	0.990492
GO:0044060_regulation_of_endocrine_process	1	1	1	1	0.991224
GO:0050654_chondroitin_sulfate_proteoglycan_metabolic_process	1	1	1	1	0.991224
GO:0010970_transport_along_microtubule	1	0.666564	0.969377	1	0.991736
GO:0099111_microtubule-based_transport	1	0.666564	0.969377	1	0.991736
GO:0006278_RNA-dependent_DNA_biosynthetic_process	1	1	1	1	0.994937
GO:0050829_defense_response_to_Gram-negative_bacterium	1	1	1	1	0.994937
GO:0006312_mitotic_recombination	1	1	1	1	0.999083
GO:0006913_nucleocytoplasmic_transport	1	1	1	1	0.999083
GO:0007250_activation_of_NF-kappaB-inducing_kinase_activity	1	0.663862	0.89313	1	0.999083
GO:0031293_membrane_protein_intracellular_domain_proteolysis	1	1	1	1	0.999083
GO:0032288_myelin_assembly	1	1	0.89313	1	0.999083
GO:0035458_cellular_response_to_interferon-beta	1	0.663862	0.89313	1	0.999083
GO:0042255_ribosome_assembly	1	1	1	1	0.999083
GO:0046386_deoxyribose_phosphate_catabolic_process	1	0.303761	0.89313	1	0.999083
GO:0051446_positive_regulation_of_meiotic_cell_cycle	1	1	0.395518	1	0.999083
GO:0070932_histone_H3_deacetylation	1	0.107868	0.395518	0.870566	0.999083
GO:0071625_vocalization_behavior	1	1	1	1	0.999083
GO:0071800_podosome_assembly	1	0.028319	0.89313	1	0.999083
GO:0071806_protein_transmembrane_transport	1	1	1	1	0.999083
GO:0072079_nephron_tubule_formation	1	1	1	0.870566	0.999083
GO:0086014_atrial_cardiac_muscle_cell_action_potential	1	1	1	1	0.999083
GO:0086026_atrial_cardiac_muscle_cell_to_AV_node_cell_signaling	1	1	1	1	0.999083
GO:0086066_atrial_cardiac_muscle_cell_to_AV_node_cell_communication	1	1	1	1	0.999083
GO:0098698_postsynaptic_specialization_assembly	1	1	1	1	0.999083
GO:0099518_vesicle_cytoskeletal_trafficking	1	0.812955	0.786858	0.431403	0.999083
GO:1900424_regulation_of_defense_response_to_bacterium	1	1	1	1	0.999083
GO:1901992_positive_regulation_of_mitotic_cell_cycle_phase_transition	1	0.906418	1	0.691077	0.999083
GO:1903599_positive_regulation_of_autophagy_of_mitochondrion	1	0.663862	0.395518	1	0.999083
GO:1990126_retrograde_transport,_endosome_to_plasma_membrane	1	1	1	1	0.999083
GO:0000012_single_strand_break_repair	1	1	1	1	1
GO:0000018_regulation_of_DNA_recombination	1	1	1	1	1
GO:0000019_regulation_of_mitotic_recombination	1	1	1	1	1
GO:0000022_mitotic_spindle_elongation	1	1	1	1	1
GO:0000027_ribosomal_large_subunit_assembly	1	1	1	1	1
GO:0000054_ribosomal_subunit_export_from_nucleus	1	1	1	1	1
GO:0000070_mitotic_sister_chromatid_segregation	1	1	1	1	1
GO:0000076_DNA_replication_checkpoint	1	1	1	1	1
GO:0000154_rRNA_modification	1	1	1	1	1
GO:0000184_nuclear-transcribed_mRNA_catabolic_process,_nonsense-mediated_decay	1	1	1	1	1
GO:0000244_spliceosomal_tri-snRNP_complex_assembly	1	0.844926	1	1	1
GO:0000245_spliceosomal_complex_assembly	1	1	1	1	1
GO:0000266_mitochondrial_fission	1	1	1	1	1
GO:0000270_peptidoglycan_metabolic_process	1	1	1	1	1
GO:0000280_nuclear_division	1	1	1	1	1
GO:0000291_nuclear-transcribed_mRNA_catabolic_process,_exonucleolytic	1	0.675734	1	1	1
GO:0000375_RNA_splicing,_via_transesterification_reactions	1	1	1	0.624968	1
GO:0000377_RNA_splicing,_via_transesterification_reactions_with_bulged_adenosine_as_nucleophile	1	1	1	0.620753	1
GO:0000387_spliceosomal_snRNP_assembly	1	1	1	1	1
GO:0000389_mRNA_3-splice_site_recognition	1	1	1	1	1
GO:0000394_RNA_splicing,_via_endonucleolytic_cleavage_and_ligation	1	1	1	1	1
GO:0000398_mRNA_splicing,_via_spliceosome	1	1	1	0.620753	1
GO:0000413_protein_peptidyl-prolyl_isomerization	1	1	1	1	1
GO:0000491_small_nucleolar_ribonucleoprotein_complex_assembly	1	1	0.542319	1	1
GO:0000712_resolution_of_meiotic_recombination_intermediates	1	1	1	1	1
GO:0000723_telomere_maintenance	1	0.782758	1	1	1
GO:0000724_double-strand_break_repair_via_homologous_recombination	1	1	1	1	1
GO:0000725_recombinational_repair	1	1	1	1	1
GO:0000729_DNA_double-strand_break_processing	1	1	1	1	1
GO:0000731_DNA_synthesis_involved_in_DNA_repair	1	0.41458	1	1	1
GO:0000733_DNA_strand_renaturation	1	1	1	1	1
GO:0000819_sister_chromatid_segregation	1	1	1	1	1
GO:0000963_mitochondrial_RNA_processing	1	1	1	1	1
GO:0000965_mitochondrial_RNA_3-end_processing	1	1	1	1	1
GO:0000966_RNA_5-end_processing	1	1	1	1	1
GO:0001188_RNA_polymerase_I_preinitiation_complex_assembly	1	0.785242	1	0.649524	1
GO:0001302_replicative_cell_aging	1	0.675734	1	1	1
GO:0001325_formation_of_extrachromosomal_circular_DNA	1	0.579726	1	1	1
GO:0001502_cartilage_condensation	1	1	0.89313	0.379038	1
GO:0001504_neurotransmitter_uptake	1	1	0.729297	0.127496	1
GO:0001510_RNA_methylation	1	1	1	1	1
GO:0001514_selenocysteine_incorporation	1	1	1	1	1
GO:0001522_pseudouridine_synthesis	1	1	1	1	1
GO:0001539_cilium_or_flagellum-dependent_cell_motility	1	1	1	1	1
GO:0001554_luteolysis	1	0.713476	1	1	1
GO:0001578_microtubule_bundle_formation	1	1	1	1	1
GO:0001580_detection_of_chemical_stimulus_involved_in_sensory_perception_of_bitter_taste	1	1	1	1	1
GO:0001660_fever_generation	1	1	1	1	1
GO:0001672_regulation_of_chromatin_assembly_or_disassembly	1	0.785242	1	0.649524	1
GO:0001675_acrosome_assembly	1	0.96829	1	1	1
GO:0001682_tRNA_5-leader_removal	1	1	1	1	1
GO:0001710_mesodermal_cell_fate_commitment	1	0.675734	1	1	1
GO:0001714_endodermal_cell_fate_specification	1	1	1	1	1
GO:0001732_formation_of_cytoplasmic_translation_initiation_complex	1	1	1	1	1
GO:0001757_somite_specification	1	1	0.542319	1	1
GO:0001773_myeloid_dendritic_cell_activation	1	1	1	1	1
GO:0001787_natural_killer_cell_proliferation	1	0.844926	1	1	1
GO:0001820_serotonin_secretion	1	1	1	1	1
GO:0001821_histamine_secretion	1	0.844926	1	1	1
GO:0001826_inner_cell_mass_cell_differentiation	1	1	1	1	1
GO:0001832_blastocyst_growth	1	1	1	1	1
GO:0001833_inner_cell_mass_cell_proliferation	1	1	1	1	1
GO:0001839_neural_plate_morphogenesis	1	1	1	1	1
GO:0001840_neural_plate_development	1	1	1	1	1
GO:0001844_protein_insertion_into_mitochondrial_membrane_involved_in_apoptotic_signaling_pathway	1	0.612137	0.228455	1	1
GO:0001911_negative_regulation_of_leukocyte_mediated_cytotoxicity	1	0.663862	1	1	1
GO:0001915_negative_regulation_of_T_cell_mediated_cytotoxicity	1	1	1	1	1
GO:0001923_B-1_B_cell_differentiation	1	0.633719	1	1	1
GO:0001955_blood_vessel_maturation	1	0.0484775	1	0.118227	1
GO:0001956_positive_regulation_of_neurotransmitter_secretion	1	1	1	1	1
GO:0001963_synaptic_transmission,_dopaminergic	1	0.474582	1	1	1
GO:0001964_startle_response	1	1	1	1	1
GO:0001967_suckling_behavior	1	1	1	1	1
GO:0001973_adenosine_receptor_signaling_pathway	1	0.41458	0.737873	1	1
GO:0002002_regulation_of_angiotensin_levels_in_blood	1	0.844926	1	1	1
GO:0002003_angiotensin_maturation	1	0.844926	1	1	1
GO:0002023_reduction_of_food_intake_in_response_to_dietary_excess	1	0.633719	0.542319	1	1
GO:0002024_diet_induced_thermogenesis	1	0.844926	0.737873	1	1
GO:0002036_regulation_of_L-glutamate_import_across_plasma_membrane	1	0.633719	0.542319	0.0744706	1
GO:0002084_protein_depalmitoylation	1	1	1	1	1
GO:0002093_auditory_receptor_cell_morphogenesis	1	0.844926	0.737873	1	1
GO:0002097_tRNA_wobble_base_modification	1	1	1	1	1
GO:0002098_tRNA_wobble_uridine_modification	1	1	1	1	1
GO:0002175_protein_localization_to_paranode_region_of_axon	1	1	1	1	1
GO:0002176_male_germ_cell_proliferation	1	1	0.586146	1	1
GO:0002183_cytoplasmic_translational_initiation	1	1	1	1	1
GO:0002190_cap-independent_translational_initiation	1	1	1	1	1
GO:0002220_innate_immune_response_activating_cell_surface_receptor_signaling_pathway	1	1	1	1	1
GO:0002223_stimulatory_C-type_lectin_receptor_signaling_pathway	1	1	1	1	1
GO:0002227_innate_immune_response_in_mucosa	1	1	0.831579	1	1
GO:0002228_natural_killer_cell_mediated_immunity	1	0.833772	1	1	1
GO:0002230_positive_regulation_of_defense_response_to_virus_by_host	1	0.500137	1	0.524714	1
GO:0002249_lymphocyte_anergy	1	1	1	1	1
GO:0002251_organ_or_tissue_specific_immune_response	1	0.612137	0.613763	1	1
GO:0002279_mast_cell_activation_involved_in_immune_response	1	0.631085	1	1	1
GO:0002281_macrophage_activation_involved_in_immune_response	1	0.0347203	1	0.730933	1
GO:0002318_myeloid_progenitor_cell_differentiation	1	1	1	1	1
GO:0002323_natural_killer_cell_activation_involved_in_immune_response	1	0.844926	1	1	1
GO:0002326_B_cell_lineage_commitment	1	1	1	1	1
GO:0002329_pre-B_cell_differentiation	1	1	1	1	1
GO:0002349_histamine_production_involved_in_inflammatory_response	1	1	1	1	1
GO:0002370_natural_killer_cell_cytokine_production	1	1	1	1	1
GO:0002371_dendritic_cell_cytokine_production	1	0.867896	1	1	1
GO:0002372_myeloid_dendritic_cell_cytokine_production	1	0.675734	1	1	1
GO:0002385_mucosal_immune_response	1	1	1	1	1
GO:0002396_MHC_protein_complex_assembly	1	0.713476	1	1	1
GO:0002428_antigen_processing_and_presentation_of_peptide_antigen_via_MHC_class_Ib	1	1	1	1	1
GO:0002430_complement_receptor_mediated_signaling_pathway	1	1	1	1	1
GO:0002438_acute_inflammatory_response_to_antigenic_stimulus	1	1	1	1	1
GO:0002441_histamine_secretion_involved_in_inflammatory_response	1	1	1	1	1
GO:0002448_mast_cell_mediated_immunity	1	0.631085	1	1	1
GO:0002461_tolerance_induction_dependent_upon_immune_response	1	1	1	1	1
GO:0002468_dendritic_cell_antigen_processing_and_presentation	1	0.867896	1	1	1
GO:0002475_antigen_processing_and_presentation_via_MHC_class_Ib	1	1	1	1	1
GO:0002478_antigen_processing_and_presentation_of_exogenous_peptide_antigen	1	1	1	1	1
GO:0002479_antigen_processing_and_presentation_of_exogenous_peptide_antigen_via_MHC_class_I,_TAP-dependent	1	1	1	1	1
GO:0002480_antigen_processing_and_presentation_of_exogenous_peptide_antigen_via_MHC_class_I,_TAP-independent	1	1	1	1	1
GO:0002483_antigen_processing_and_presentation_of_endogenous_peptide_antigen	1	1	1	1	1
GO:0002495_antigen_processing_and_presentation_of_peptide_antigen_via_MHC_class_II	1	1	1	1	1
GO:0002501_peptide_antigen_assembly_with_MHC_protein_complex	1	0.633719	1	1	1
GO:0002504_antigen_processing_and_presentation_of_peptide_or_polysaccharide_antigen_via_MHC_class_II	1	1	1	1	1
GO:0002507_tolerance_induction	1	1	1	1	1
GO:0002513_tolerance_induction_to_self_antigen	1	1	1	1	1
GO:0002517_T_cell_tolerance_induction	1	1	1	1	1
GO:0002524_hypersensitivity	1	1	1	1	1
GO:0002534_cytokine_production_involved_in_inflammatory_response	1	0.584978	0.769299	1	1
GO:0002553_histamine_secretion_by_mast_cell	1	1	1	1	1
GO:0002566_somatic_diversification_of_immune_receptors_via_somatic_mutation	1	0.867896	0.76264	1	1
GO:0002568_somatic_diversification_of_T_cell_receptor_genes	1	1	1	1	1
GO:0002577_regulation_of_antigen_processing_and_presentation	1	0.675734	1	1	1
GO:0002578_negative_regulation_of_antigen_processing_and_presentation	1	0.785242	1	1	1
GO:0002579_positive_regulation_of_antigen_processing_and_presentation	1	0.785242	1	1	1
GO:0002580_regulation_of_antigen_processing_and_presentation_of_peptide_or_polysaccharide_antigen_via_MHC_class_II	1	1	1	1	1
GO:0002583_regulation_of_antigen_processing_and_presentation_of_peptide_antigen	1	0.675734	1	1	1
GO:0002604_regulation_of_dendritic_cell_antigen_processing_and_presentation	1	0.844926	1	1	1
GO:0002606_positive_regulation_of_dendritic_cell_antigen_processing_and_presentation	1	0.713476	1	1	1
GO:0002645_positive_regulation_of_tolerance_induction	1	1	1	1	1
GO:0002664_regulation_of_T_cell_tolerance_induction	1	1	1	1	1
GO:0002666_positive_regulation_of_T_cell_tolerance_induction	1	1	1	1	1
GO:0002667_regulation_of_T_cell_anergy	1	1	1	1	1
GO:0002674_negative_regulation_of_acute_inflammatory_response	1	1	1	1	1
GO:0002675_positive_regulation_of_acute_inflammatory_response	1	1	1	1	1
GO:0002676_regulation_of_chronic_inflammatory_response	1	1	1	1	1
GO:0002681_somatic_recombination_of_T_cell_receptor_gene_segments	1	1	1	1	1
GO:0002692_negative_regulation_of_cellular_extravasation	1	1	1	1	1
GO:0002714_positive_regulation_of_B_cell_mediated_immunity	1	0.943608	1	1	1
GO:0002715_regulation_of_natural_killer_cell_mediated_immunity	1	0.784733	1	1	1
GO:0002716_negative_regulation_of_natural_killer_cell_mediated_immunity	1	0.579726	1	1	1
GO:0002717_positive_regulation_of_natural_killer_cell_mediated_immunity	1	1	1	1	1
GO:0002727_regulation_of_natural_killer_cell_cytokine_production	1	1	1	1	1
GO:0002729_positive_regulation_of_natural_killer_cell_cytokine_production	1	1	1	1	1
GO:0002730_regulation_of_dendritic_cell_cytokine_production	1	0.844926	1	1	1
GO:0002732_positive_regulation_of_dendritic_cell_cytokine_production	1	0.713476	1	1	1
GO:0002733_regulation_of_myeloid_dendritic_cell_cytokine_production	1	0.675734	1	1	1
GO:0002735_positive_regulation_of_myeloid_dendritic_cell_cytokine_production	1	0.675734	1	1	1
GO:0002759_regulation_of_antimicrobial_humoral_response	1	1	1	1	1
GO:0002765_immune_response-inhibiting_signal_transduction	1	1	1	1	1
GO:0002767_immune_response-inhibiting_cell_surface_receptor_signaling_pathway	1	1	1	1	1
GO:0002775_antimicrobial_peptide_production	1	1	1	1	1
GO:0002778_antibacterial_peptide_production	1	1	1	1	1
GO:0002832_negative_regulation_of_response_to_biotic_stimulus	1	0.612137	1	0.763477	1
GO:0002864_regulation_of_acute_inflammatory_response_to_antigenic_stimulus	1	1	1	1	1
GO:0002865_negative_regulation_of_acute_inflammatory_response_to_antigenic_stimulus	1	1	1	1	1
GO:0002866_positive_regulation_of_acute_inflammatory_response_to_antigenic_stimulus	1	1	1	1	1
GO:0002870_T_cell_anergy	1	1	1	1	1
GO:0002883_regulation_of_hypersensitivity	1	1	1	1	1
GO:0002885_positive_regulation_of_hypersensitivity	1	1	1	1	1
GO:0002887_negative_regulation_of_myeloid_leukocyte_mediated_immunity	1	0.812955	1	1	1
GO:0002891_positive_regulation_of_immunoglobulin_mediated_immune_response	1	0.943608	1	1	1
GO:0002911_regulation_of_lymphocyte_anergy	1	1	1	1	1
GO:0002922_positive_regulation_of_humoral_immune_response	1	1	1	1	1
GO:0002925_positive_regulation_of_humoral_immune_response_mediated_by_circulating_immunoglobulin	1	1	1	1	1
GO:0002933_lipid_hydroxylation	1	1	1	1	1
GO:0003009_skeletal_muscle_contraction	1	0.972379	1	0.331681	1
GO:0003010_voluntary_skeletal_muscle_contraction	1	1	1	0.509881	1
GO:0003091_renal_water_homeostasis	1	0.227278	0.704273	1	1
GO:0003097_renal_water_transport	1	0.675734	0.586146	1	1
GO:0003129_heart_induction	1	1	1	1	1
GO:0003150_muscular_septum_morphogenesis	1	1	1	1	1
GO:0003214_cardiac_left_ventricle_morphogenesis	1	0.540187	1	1	1
GO:0003223_ventricular_compact_myocardium_morphogenesis	1	1	1	1	1
GO:0003253_cardiac_neural_crest_cell_migration_involved_in_outflow_tract_morphogenesis	1	1	1	0.584949	1
GO:0003307_regulation_of_Wnt_signaling_pathway_involved_in_heart_development	1	1	1	1	1
GO:0003341_cilium_movement	1	1	1	1	1
GO:0003351_epithelial_cilium_movement	1	1	1	1	1
GO:0003352_regulation_of_cilium_movement	1	1	1	1	1
GO:0003356_regulation_of_cilium_beat_frequency	1	1	1	1	1
GO:0003357_noradrenergic_neuron_differentiation	1	0.713476	0.622076	1	1
GO:0003360_brainstem_development	1	1	1	1	1
GO:0006004_fucose_metabolic_process	1	1	1	1	1
GO:0006020_inositol_metabolic_process	1	0.812955	0.713078	0.677669	1
GO:0006044_N-acetylglucosamine_metabolic_process	1	1	1	1	1
GO:0006067_ethanol_metabolic_process	1	0.663862	0.395518	0.870566	1
GO:0006068_ethanol_catabolic_process	1	0.372986	0.713078	1	1
GO:0006069_ethanol_oxidation	1	0.844926	0.212929	0.704914	1
GO:0006072_glycerol-3-phosphate_metabolic_process	1	1	1	1	1
GO:0006104_succinyl-CoA_metabolic_process	1	0.633719	0.542319	1	1
GO:0006105_succinate_metabolic_process	1	1	1	1	1
GO:0006120_mitochondrial_electron_transport,_NADH_to_ubiquinone	1	1	1	1	1
GO:0006123_mitochondrial_electron_transport,_cytochrome_c_to_oxygen	1	1	1	1	1
GO:0006152_purine_nucleoside_catabolic_process	1	0.156733	1	1	1
GO:0006167_AMP_biosynthetic_process	1	1	1	0.509881	1
GO:0006171_cAMP_biosynthetic_process	1	0.327515	0.684357	0.649524	1
GO:0006172_ADP_biosynthetic_process	1	1	1	1	1
GO:0006183_GTP_biosynthetic_process	1	1	1	1	1
GO:0006188_IMP_biosynthetic_process	1	1	1	0.677669	1
GO:0006189_de_novo_IMP_biosynthetic_process	1	1	1	1	1
GO:0006195_purine_nucleotide_catabolic_process	1	0.751882	1	0.704914	1
GO:0006207_de_novo_pyrimidine_nucleobase_biosynthetic_process	1	1	1	1	1
GO:0006216_cytidine_catabolic_process	1	1	1	0.730933	1
GO:0006220_pyrimidine_nucleotide_metabolic_process	1	1	0.949091	1	1
GO:0006222_UMP_biosynthetic_process	1	1	1	1	1
GO:0006228_UTP_biosynthetic_process	1	1	1	1	1
GO:0006241_CTP_biosynthetic_process	1	1	1	1	1
GO:0006244_pyrimidine_nucleotide_catabolic_process	1	0.867896	0.76264	1	1
GO:0006261_DNA-dependent_DNA_replication	1	0.785937	1	1	1
GO:0006264_mitochondrial_DNA_replication	1	1	1	1	1
GO:0006268_DNA_unwinding_involved_in_DNA_replication	1	0.284076	1	1	1
GO:0006270_DNA_replication_initiation	1	0.304157	1	1	1
GO:0006281_DNA_repair	1	1	1	1	1
GO:0006283_transcription-coupled_nucleotide-excision_repair	1	0.928125	1	1	1
GO:0006284_base-excision_repair	1	0.987499	1	1	1
GO:0006285_base-excision_repair,_AP_site_formation	1	0.372986	0.713078	1	1
GO:0006287_base-excision_repair,_gap-filling	1	1	1	1	1
GO:0006289_nucleotide-excision_repair	1	1	1	1	1
GO:0006290_pyrimidine_dimer_repair	1	0.713476	1	1	1
GO:0006293_nucleotide-excision_repair,_preincision_complex_stabilization	1	0.70397	1	1	1
GO:0006294_nucleotide-excision_repair,_preincision_complex_assembly	1	0.812955	1	1	1
GO:0006295_nucleotide-excision_repair,_DNA_incision,_3-to_lesion	1	0.70397	1	1	1
GO:0006298_mismatch_repair	1	0.833772	1	1	1
GO:0006301_postreplication_repair	1	0.833772	1	1	1
GO:0006302_double-strand_break_repair	1	1	1	1	1
GO:0006304_DNA_modification	1	0.785242	1	1	1
GO:0006305_DNA_alkylation	1	0.867896	1	1	1
GO:0006306_DNA_methylation	1	0.867896	1	1	1
GO:0006307_DNA_dealkylation_involved_in_DNA_repair	1	0.812955	1	1	1
GO:0006310_DNA_recombination	1	1	1	1	1
GO:0006323_DNA_packaging	1	1	1	1	1
GO:0006334_nucleosome_assembly	1	1	1	1	1
GO:0006348_chromatin_silencing_at_telomere	1	1	1	1	1
GO:0006349_regulation_of_gene_expression_by_genetic_imprinting	1	1	1	1	1
GO:0006353_DNA-templated_transcription,_termination	1	1	1	1	1
GO:0006354_DNA-templated_transcription,_elongation	1	0.904029	1	1	1
GO:0006356_regulation_of_transcription_by_RNA_polymerase_I	1	1	1	1	1
GO:0006360_transcription_by_RNA_polymerase_I	1	0.812492	1	1	1
GO:0006361_transcription_initiation_from_RNA_polymerase_I_promoter	1	0.675734	1	1	1
GO:0006362_transcription_elongation_from_RNA_polymerase_I_promoter	1	0.867896	1	1	1
GO:0006363_termination_of_RNA_polymerase_I_transcription	1	0.867896	1	1	1
GO:0006364_rRNA_processing	1	1	1	1	1
GO:0006369_termination_of_RNA_polymerase_II_transcription	1	1	1	1	1
GO:0006370_7-methylguanosine_mRNA_capping	1	1	1	1	1
GO:0006376_mRNA_splice_site_selection	1	1	1	0.889023	1
GO:0006378_mRNA_polyadenylation	1	1	1	1	1
GO:0006379_mRNA_cleavage	1	1	1	1	1
GO:0006384_transcription_initiation_from_RNA_polymerase_III_promoter	1	1	1	1	1
GO:0006388_tRNA_splicing,_via_endonucleolytic_cleavage_and_ligation	1	1	1	1	1
GO:0006396_RNA_processing	1	1	1	0.605583	1
GO:0006397_mRNA_processing	1	1	1	0.245492	1
GO:0006398_mRNA_3-end_processing_by_stem-loop_binding_and_cleavage	1	1	1	1	1
GO:0006399_tRNA_metabolic_process	1	1	1	1	1
GO:0006400_tRNA_modification	1	1	1	1	1
GO:0006403_RNA_localization	1	1	1	1	1
GO:0006405_RNA_export_from_nucleus	1	1	1	1	1
GO:0006406_mRNA_export_from_nucleus	1	1	1	1	1
GO:0006409_tRNA_export_from_nucleus	1	1	1	1	1
GO:0006413_translational_initiation	1	0.866359	0.955731	1	1
GO:0006415_translational_termination	1	1	1	1	1
GO:0006418_tRNA_aminoacylation_for_protein_translation	1	1	1	1	1
GO:0006449_regulation_of_translational_termination	1	1	1	1	1
GO:0006450_regulation_of_translational_fidelity	1	1	1	1	1
GO:0006451_translational_readthrough	1	1	1	1	1
GO:0006471_protein_ADP-ribosylation	1	1	1	1	1
GO:0006474_N-terminal_protein_amino_acid_acetylation	1	0.921196	0.807955	1	1
GO:0006475_internal_protein_amino_acid_acetylation	1	0.643812	1	1	1
GO:0006479_protein_methylation	1	1	0.851224	1	1
GO:0006486_protein_glycosylation	1	1	1	0.961655	1
GO:0006488_dolichol-linked_oligosaccharide_biosynthetic_process	1	1	1	1	1
GO:0006489_dolichyl_diphosphate_biosynthetic_process	1	1	1	1	1
GO:0006490_oligosaccharide-lipid_intermediate_biosynthetic_process	1	1	1	1	1
GO:0006493_protein_O-linked_glycosylation	1	1	1	1	1
GO:0006498_N-terminal_protein_lipidation	1	1	1	0.54651	1
GO:0006513_protein_monoubiquitination	1	1	1	1	1
GO:0006515_protein_quality_control_for_misfolded_or_incompletely_synthesized_proteins	1	1	1	1	1
GO:0006517_protein_deglycosylation	1	1	1	1	1
GO:0006537_glutamate_biosynthetic_process	1	1	1	1	1
GO:0006538_glutamate_catabolic_process	1	1	1	0.139884	1
GO:0006560_proline_metabolic_process	1	1	1	1	1
GO:0006564_L-serine_biosynthetic_process	1	1	1	1	1
GO:0006590_thyroid_hormone_generation	1	1	1	0.825266	1
GO:0006595_polyamine_metabolic_process	1	1	1	0.755294	1
GO:0006596_polyamine_biosynthetic_process	1	1	1	0.649524	1
GO:0006600_creatine_metabolic_process	1	1	1	0.620753	1
GO:0006607_NLS-bearing_protein_import_into_nucleus	1	1	1	1	1
GO:0006611_protein_export_from_nucleus	1	1	1	1	1
GO:0006620_posttranslational_protein_targeting_to_endoplasmic_reticulum_membrane	1	1	1	1	1
GO:0006621_protein_retention_in_ER_lumen	1	1	1	1	1
GO:0006643_membrane_lipid_metabolic_process	1	0.173935	1	1	1
GO:0006658_phosphatidylserine_metabolic_process	1	1	1	1	1
GO:0006664_glycolipid_metabolic_process	1	1	1	1	1
GO:0006677_glycosylceramide_metabolic_process	1	1	1	1	1
GO:0006678_glucosylceramide_metabolic_process	1	0.751882	1	1	1
GO:0006681_galactosylceramide_metabolic_process	1	1	1	1	1
GO:0006682_galactosylceramide_biosynthetic_process	1	1	1	1	1
GO:0006685_sphingomyelin_catabolic_process	1	0.713476	1	1	1
GO:0006687_glycosphingolipid_metabolic_process	1	1	1	1	1
GO:0006689_ganglioside_catabolic_process	1	1	1	1	1
GO:0006710_androgen_catabolic_process	1	1	1	1	1
GO:0006751_glutathione_catabolic_process	1	1	1	1	1
GO:0006771_riboflavin_metabolic_process	1	1	1	1	1
GO:0006777_Mo-molybdopterin_cofactor_biosynthetic_process	1	1	1	1	1
GO:0006778_porphyrin-containing_compound_metabolic_process	1	1	1	1	1
GO:0006787_porphyrin-containing_compound_catabolic_process	1	1	1	1	1
GO:0006812_cation_transport	1	0.688372	1	0.0221609	1
GO:0006813_potassium_ion_transport	1	1	1	0.39093	1
GO:0006821_chloride_transport	1	1	1	1	1
GO:0006828_manganese_ion_transport	1	1	1	1	1
GO:0006833_water_transport	1	1	0.911144	1	1
GO:0006836_neurotransmitter_transport	1	0.735331	1	0.660734	1
GO:0006837_serotonin_transport	1	1	1	1	1
GO:0006863_purine_nucleobase_transport	1	1	1	1	1
GO:0006885_regulation_of_pH	1	1	1	1	1
GO:0006890_retrograde_vesicle-mediated_transport,_Golgi_to_ER	1	1	1	1	1
GO:0006896_Golgi_to_vacuole_transport	1	1	1	1	1
GO:0006904_vesicle_docking_involved_in_exocytosis	1	0.894151	1	1	1
GO:0006983_ER_overload_response	1	0.0347203	0.76264	0.730933	1
GO:0007000_nucleolus_organization	1	0.633719	1	0.509881	1
GO:0007006_mitochondrial_membrane_organization	1	0.825691	0.404288	0.649524	1
GO:0007007_inner_mitochondrial_membrane_organization	1	1	1	1	1
GO:0007018_microtubule-based_movement	1	1	1	1	1
GO:0007021_tubulin_complex_assembly	1	1	1	1	1
GO:0007029_endoplasmic_reticulum_organization	1	0.867896	1	1	1
GO:0007035_vacuolar_acidification	1	1	1	1	1
GO:0007042_lysosomal_lumen_acidification	1	1	1	1	1
GO:0007052_mitotic_spindle_organization	1	1	1	0.643741	1
GO:0007059_chromosome_segregation	1	1	1	1	1
GO:0007062_sister_chromatid_cohesion	1	1	1	1	1
GO:0007063_regulation_of_sister_chromatid_cohesion	1	1	1	0.927666	1
GO:0007064_mitotic_sister_chromatid_cohesion	1	1	1	1	1
GO:0007076_mitotic_chromosome_condensation	1	0.921196	1	1	1
GO:0007080_mitotic_metaphase_plate_congression	1	1	1	1	1
GO:0007099_centriole_replication	1	1	1	1	1
GO:0007100_mitotic_centrosome_separation	1	1	1	1	1
GO:0007127_meiosis_I	1	1	1	1	1
GO:0007129_synapsis	1	1	1	1	1
GO:0007130_synaptonemal_complex_assembly	1	1	1	1	1
GO:0007131_reciprocal_meiotic_recombination	1	1	1	1	1
GO:0007135_meiosis_II	1	1	1	1	1
GO:0007140_male_meiotic_nuclear_division	1	1	1	1	1
GO:0007141_male_meiosis_I	1	1	1	1	1
GO:0007143_female_meiotic_nuclear_division	1	1	1	1	1
GO:0007144_female_meiosis_I	1	1	1	1	1
GO:0007156_homophilic_cell_adhesion_via_plasma_membrane_adhesion_molecules	1	1	1	1	1
GO:0007168_receptor_guanylyl_cyclase_signaling_pathway	1	1	1	1	1
GO:0007186_G_protein-coupled_receptor_signaling_pathway	1	1	1	1	1
GO:0007190_activation_of_adenylate_cyclase_activity	1	0.633719	0.638466	0.61992	1
GO:0007191_adenylate_cyclase-activating_dopamine_receptor_signaling_pathway	1	1	0.166021	1	1
GO:0007193_adenylate_cyclase-inhibiting_G_protein-coupled_receptor_signaling_pathway	1	0.921196	1	1	1
GO:0007194_negative_regulation_of_adenylate_cyclase_activity	1	0.987499	1	1	1
GO:0007195_adenylate_cyclase-inhibiting_dopamine_receptor_signaling_pathway	1	1	0.586146	1	1
GO:0007196_adenylate_cyclase-inhibiting_G_protein-coupled_glutamate_receptor_signaling_pathway	1	1	1	1	1
GO:0007200_phospholipase_C-activating_G_protein-coupled_receptor_signaling_pathway	1	1	1	1	1
GO:0007210_serotonin_receptor_signaling_pathway	1	1	1	1	1
GO:0007212_dopamine_receptor_signaling_pathway	1	0.633719	0.638466	1	1
GO:0007213_G_protein-coupled_acetylcholine_receptor_signaling_pathway	1	0.0940206	1	1	1
GO:0007216_G_protein-coupled_glutamate_receptor_signaling_pathway	1	1	1	1	1
GO:0007218_neuropeptide_signaling_pathway	1	1	1	1	1
GO:0007223_Wnt_signaling_pathway,_calcium_modulating_pathway	1	1	1	1	1
GO:0007252_I-kappaB_phosphorylation	1	0.987499	0.874641	0.847296	1
GO:0007253_cytoplasmic_sequestering_of_NF-kappaB	1	1	1	1	1
GO:0007256_activation_of_JNKK_activity	1	1	1	1	1
GO:0007269_neurotransmitter_secretion	1	0.943608	1	1	1
GO:0007271_synaptic_transmission,_cholinergic	1	1	1	0.870566	1
GO:0007274_neuromuscular_synaptic_transmission	1	1	1	0.379038	1
GO:0007276_gamete_generation	1	1	0.89313	1	1
GO:0007281_germ_cell_development	1	0.993765	0.783972	0.620753	1
GO:0007283_spermatogenesis	1	1	0.713078	1	1
GO:0007286_spermatid_development	1	1	0.89313	1	1
GO:0007288_sperm_axoneme_assembly	1	1	1	1	1
GO:0007289_spermatid_nucleus_differentiation	1	1	1	1	1
GO:0007320_insemination	1	1	1	1	1
GO:0007338_single_fertilization	1	1	1	1	1
GO:0007339_binding_of_sperm_to_zona_pellucida	1	0.684608	1	0.649524	1
GO:0007340_acrosome_reaction	1	1	0.662393	1	1
GO:0007342_fusion_of_sperm_to_egg_plasma_membrane_involved_in_single_fertilization	1	1	1	1	1
GO:0007343_egg_activation	1	1	1	1	1
GO:0007501_mesodermal_cell_fate_specification	1	0.921196	1	1	1
GO:0007506_gonadal_mesoderm_development	1	1	1	1	1
GO:0007549_dosage_compensation	1	0.24939	1	1	1
GO:0007597_blood_coagulation,_intrinsic_pathway	1	1	1	1	1
GO:0007600_sensory_perception	1	1	1	1	1
GO:0007601_visual_perception	1	1	1	1	1
GO:0007602_phototransduction	1	0.894151	1	1	1
GO:0007603_phototransduction,_visible_light	1	0.96095	1	1	1
GO:0007606_sensory_perception_of_chemical_stimulus	1	1	1	1	1
GO:0007608_sensory_perception_of_smell	1	1	1	1	1
GO:0007614_short-term_memory	1	0.785242	1	1	1
GO:0007618_mating	1	0.784733	1	1	1
GO:0007620_copulation	1	1	1	1	1
GO:0007625_grooming_behavior	1	1	1	1	1
GO:0007626_locomotory_behavior	1	1	0.807119	0.821343	1
GO:0007631_feeding_behavior	1	1	1	1	1
GO:0007635_chemosensory_behavior	1	0.987499	1	1	1
GO:0008033_tRNA_processing	1	1	1	1	1
GO:0008053_mitochondrial_fusion	1	1	1	1	1
GO:0008063_Toll_signaling_pathway	1	1	1	1	1
GO:0008088_axo-dendritic_transport	1	0.812955	0.331867	1	1
GO:0008089_anterograde_axonal_transport	1	1	0.430191	1	1
GO:0008150_biological_process	1	1	1	1	1
GO:0008156_negative_regulation_of_DNA_replication	1	0.675734	1	1	1
GO:0008213_protein_alkylation	1	1	0.851224	1	1
GO:0008216_spermidine_metabolic_process	1	1	1	0.54651	1
GO:0008300_isoprenoid_catabolic_process	1	1	1	1	1
GO:0008334_histone_mRNA_metabolic_process	1	1	1	1	1
GO:0008340_determination_of_adult_lifespan	1	0.579726	1	1	1
GO:0008343_adult_feeding_behavior	1	1	1	1	1
GO:0008380_RNA_splicing	1	1	1	0.0724899	1
GO:0008535_respiratory_chain_complex_IV_assembly	1	1	1	1	1
GO:0008582_regulation_of_synaptic_growth_at_neuromuscular_junction	1	1	1	0.0744706	1
GO:0008608_attachment_of_spindle_microtubules_to_kinetochore	1	1	1	1	1
GO:0008627_intrinsic_apoptotic_signaling_pathway_in_response_to_osmotic_stress	1	0.751882	0.657018	1	1
GO:0008635_activation_of_cysteine-type_endopeptidase_activity_involved_in_apoptotic_process_by_cytochrome_c	1	1	1	1	1
GO:0008655_pyrimidine-containing_compound_salvage	1	0.844926	0.212929	1	1
GO:0009048_dosage_compensation_by_inactivation_of_X_chromosome	1	0.540187	1	1	1
GO:0009116_nucleoside_metabolic_process	1	1	1	1	1
GO:0009119_ribonucleoside_metabolic_process	1	1	1	1	1
GO:0009120_deoxyribonucleoside_metabolic_process	1	0.0484775	0.622076	1	1
GO:0009125_nucleoside_monophosphate_catabolic_process	1	1	1	1	1
GO:0009128_purine_nucleoside_monophosphate_catabolic_process	1	1	1	1	1
GO:0009133_nucleoside_diphosphate_biosynthetic_process	1	1	1	1	1
GO:0009134_nucleoside_diphosphate_catabolic_process	1	0.675734	1	1	1
GO:0009136_purine_nucleoside_diphosphate_biosynthetic_process	1	1	1	1	1
GO:0009143_nucleoside_triphosphate_catabolic_process	1	0.41458	1	1	1
GO:0009146_purine_nucleoside_triphosphate_catabolic_process	1	0.198988	1	1	1
GO:0009147_pyrimidine_nucleoside_triphosphate_metabolic_process	1	1	1	1	1
GO:0009148_pyrimidine_nucleoside_triphosphate_biosynthetic_process	1	1	1	1	1
GO:0009151_purine_deoxyribonucleotide_metabolic_process	1	0.10749	1	1	1
GO:0009155_purine_deoxyribonucleotide_catabolic_process	1	0.156733	1	1	1
GO:0009163_nucleoside_biosynthetic_process	1	1	0.746477	1	1
GO:0009173_pyrimidine_ribonucleoside_monophosphate_metabolic_process	1	1	1	1	1
GO:0009174_pyrimidine_ribonucleoside_monophosphate_biosynthetic_process	1	1	1	1	1
GO:0009180_purine_ribonucleoside_diphosphate_biosynthetic_process	1	1	1	1	1
GO:0009188_ribonucleoside_diphosphate_biosynthetic_process	1	1	1	1	1
GO:0009191_ribonucleoside_diphosphate_catabolic_process	1	0.633719	1	1	1
GO:0009200_deoxyribonucleoside_triphosphate_metabolic_process	1	0.226672	1	1	1
GO:0009202_deoxyribonucleoside_triphosphate_biosynthetic_process	1	1	1	1	1
GO:0009204_deoxyribonucleoside_triphosphate_catabolic_process	1	0.242142	1	1	1
GO:0009208_pyrimidine_ribonucleoside_triphosphate_metabolic_process	1	1	1	1	1
GO:0009209_pyrimidine_ribonucleoside_triphosphate_biosynthetic_process	1	1	1	1	1
GO:0009215_purine_deoxyribonucleoside_triphosphate_metabolic_process	1	0.0848262	1	1	1
GO:0009217_purine_deoxyribonucleoside_triphosphate_catabolic_process	1	0.156733	1	1	1
GO:0009218_pyrimidine_ribonucleotide_metabolic_process	1	1	1	1	1
GO:0009220_pyrimidine_ribonucleotide_biosynthetic_process	1	1	1	1	1
GO:0009223_pyrimidine_deoxyribonucleotide_catabolic_process	1	0.844926	0.737873	1	1
GO:0009225_nucleotide-sugar_metabolic_process	1	1	1	1	1
GO:0009226_nucleotide-sugar_biosynthetic_process	1	1	1	1	1
GO:0009247_glycolipid_biosynthetic_process	1	1	1	1	1
GO:0009249_protein_lipoylation	1	1	1	0.54651	1
GO:0009253_peptidoglycan_catabolic_process	1	1	1	1	1
GO:0009261_ribonucleotide_catabolic_process	1	1	1	0.54651	1
GO:0009262_deoxyribonucleotide_metabolic_process	1	0.284076	1	1	1
GO:0009264_deoxyribonucleotide_catabolic_process	1	0.24939	0.8558	1	1
GO:0009268_response_to_pH	1	0.735331	1	1	1
GO:0009303_rRNA_transcription	1	0.844926	1	1	1
GO:0009304_tRNA_transcription	1	1	1	1	1
GO:0009311_oligosaccharide_metabolic_process	1	0.567761	1	1	1
GO:0009313_oligosaccharide_catabolic_process	1	1	1	1	1
GO:0009394_2-deoxyribonucleotide_metabolic_process	1	0.244221	1	1	1
GO:0009414_response_to_water_deprivation	1	1	1	1	1
GO:0009438_methylglyoxal_metabolic_process	1	0.633719	1	1	1
GO:0009445_putrescine_metabolic_process	1	1	1	0.509881	1
GO:0009448_gamma-aminobutyric_acid_metabolic_process	1	1	1	1	1
GO:0009451_RNA_modification	1	1	1	1	1
GO:0009452_7-methylguanosine_RNA_capping	1	1	1	1	1
GO:0009566_fertilization	1	1	1	0.871914	1
GO:0009581_detection_of_external_stimulus	1	1	1	1	1
GO:0009582_detection_of_abiotic_stimulus	1	1	1	1	1
GO:0009583_detection_of_light_stimulus	1	1	1	1	1
GO:0009584_detection_of_visible_light	1	1	1	1	1
GO:0009593_detection_of_chemical_stimulus	1	1	1	1	1
GO:0009597_detection_of_virus	1	1	1	1	1
GO:0009615_response_to_virus	1	0.250782	0.766309	1	1
GO:0009642_response_to_light_intensity	1	1	1	1	1
GO:0009650_UV_protection	1	0.500137	1	1	1
GO:0009838_abscission	1	1	1	1	1
GO:0009913_epidermal_cell_differentiation	1	1	0.205942	1	1
GO:0009950_dorsal/ventral_axis_specification	1	0.844926	1	1	1
GO:0009972_cytidine_deamination	1	1	1	0.730933	1
GO:0009994_oocyte_differentiation	1	0.844926	1	0.788361	1
GO:0009996_negative_regulation_of_cell_fate_specification	1	1	1	1	1
GO:0010039_response_to_iron_ion	1	0.928125	0.662393	1	1
GO:0010040_response_to_iron(II)_ion	1	1	0.542319	1	1
GO:0010041_response_to_iron(III)_ion	1	1	1	1	1
GO:0010044_response_to_aluminum_ion	1	1	1	1	1
GO:0010138_pyrimidine_ribonucleotide_salvage	1	1	1	1	1
GO:0010165_response_to_X-ray	1	0.844926	1	1	1
GO:0010224_response_to_UV-B	1	0.987499	1	0.847296	1
GO:0010257_NADH_dehydrogenase_complex_assembly	1	0.96829	1	1	1
GO:0010259_multicellular_organism_aging	1	0.675734	1	1	1
GO:0010265_SCF_complex_assembly	1	1	1	1	1
GO:0010310_regulation_of_hydrogen_peroxide_metabolic_process	1	1	1	1	1
GO:0010359_regulation_of_anion_channel_activity	1	1	1	1	1
GO:0010389_regulation_of_G2/M_transition_of_mitotic_cell_cycle	1	1	1	1	1
GO:0010390_histone_monoubiquitination	1	0.833772	1	1	1
GO:0010458_exit_from_mitosis	1	1	1	1	1
GO:0010496_intercellular_transport	1	1	1	1	1
GO:0010501_RNA_secondary_structure_unwinding	1	0.751882	1	1	1
GO:0010511_regulation_of_phosphatidylinositol_biosynthetic_process	1	0.751882	0.657018	0.620753	1
GO:0010513_positive_regulation_of_phosphatidylinositol_biosynthetic_process	1	1	1	1	1
GO:0010522_regulation_of_calcium_ion_transport_into_cytosol	1	0.497638	1	0.643741	1
GO:0010528_regulation_of_transposition	1	1	1	1	1
GO:0010529_negative_regulation_of_transposition	1	1	1	1	1
GO:0010543_regulation_of_platelet_activation	1	0.633719	1	1	1
GO:0010559_regulation_of_glycoprotein_biosynthetic_process	1	1	1	1	1
GO:0010560_positive_regulation_of_glycoprotein_biosynthetic_process	1	1	1	0.910233	1
GO:0010561_negative_regulation_of_glycoprotein_biosynthetic_process	1	0.812955	1	1	1
GO:0010569_regulation_of_double-strand_break_repair_via_homologous_recombination	1	1	1	1	1
GO:0010571_positive_regulation_of_nuclear_cell_cycle_DNA_replication	1	0.675734	1	1	1
GO:0010572_positive_regulation_of_platelet_activation	1	1	1	1	1
GO:0010586_miRNA_metabolic_process	1	0.812955	1	1	1
GO:0010587_miRNA_catabolic_process	1	0.713476	0.622076	1	1
GO:0010591_regulation_of_lamellipodium_assembly	1	0.284076	1	1	1
GO:0010592_positive_regulation_of_lamellipodium_assembly	1	0.362872	1	1	1
GO:0010603_regulation_of_cytoplasmic_mRNA_processing_body_assembly	1	0.713476	1	1	1
GO:0010606_positive_regulation_of_cytoplasmic_mRNA_processing_body_assembly	1	0.633719	1	1	1
GO:0010623_programmed_cell_death_involved_in_cell_development	1	1	1	1	1
GO:0010635_regulation_of_mitochondrial_fusion	1	1	1	1	1
GO:0010637_negative_regulation_of_mitochondrial_fusion	1	1	1	1	1
GO:0010641_positive_regulation_of_platelet-derived_growth_factor_receptor_signaling_pathway	1	0.633719	1	1	1
GO:0010700_negative_regulation_of_norepinephrine_secretion	1	1	1	1	1
GO:0010726_positive_regulation_of_hydrogen_peroxide_metabolic_process	1	1	1	1	1
GO:0010752_regulation_of_cGMP-mediated_signaling	1	0.844926	1	1	1
GO:0010753_positive_regulation_of_cGMP-mediated_signaling	1	1	1	1	1
GO:0010756_positive_regulation_of_plasminogen_activation	1	1	1	0.509881	1
GO:0010758_regulation_of_macrophage_chemotaxis	1	0.385629	1	1	1
GO:0010759_positive_regulation_of_macrophage_chemotaxis	1	0.540187	1	1	1
GO:0010760_negative_regulation_of_macrophage_chemotaxis	1	1	1	1	1
GO:0010807_regulation_of_synaptic_vesicle_priming	1	1	1	1	1
GO:0010818_T_cell_chemotaxis	1	1	1	1	1
GO:0010833_telomere_maintenance_via_telomere_lengthening	1	1	1	1	1
GO:0010880_regulation_of_release_of_sequestered_calcium_ion_into_cytosol_by_sarcoplasmic_reticulum	1	0.833772	1	0.54651	1
GO:0010911_regulation_of_isomerase_activity	1	0.751882	1	1	1
GO:0010912_positive_regulation_of_isomerase_activity	1	0.751882	1	1	1
GO:0010919_regulation_of_inositol_phosphate_biosynthetic_process	1	0.96829	1	1	1
GO:0010923_negative_regulation_of_phosphatase_activity	1	0.981886	1	1	1
GO:0010940_positive_regulation_of_necrotic_cell_death	1	1	1	1	1
GO:0010954_positive_regulation_of_protein_processing	1	0.226695	0.542319	1	1
GO:0010961_cellular_magnesium_ion_homeostasis	1	1	1	1	1
GO:0010971_positive_regulation_of_G2/M_transition_of_mitotic_cell_cycle	1	0.784733	0.542319	0.509881	1
GO:0010972_negative_regulation_of_G2/M_transition_of_mitotic_cell_cycle	1	1	1	1	1
GO:0010989_negative_regulation_of_low-density_lipoprotein_particle_clearance	1	0.675734	1	1	1
GO:0010992_ubiquitin_recycling	1	1	1	1	1
GO:0010994_free_ubiquitin_chain_polymerization	1	1	1	1	1
GO:0010998_regulation_of_translational_initiation_by_eIF2_alpha_phosphorylation	1	0.812955	1	1	1
GO:0014004_microglia_differentiation	1	1	1	1	1
GO:0014037_Schwann_cell_differentiation	1	0.987499	0.713078	1	1
GO:0014042_positive_regulation_of_neuron_maturation	1	1	1	1	1
GO:0014044_Schwann_cell_development	1	0.867896	1	1	1
GO:0014046_dopamine_secretion	1	1	1	1	1
GO:0014048_regulation_of_glutamate_secretion	1	0.921196	1	1	1
GO:0014049_positive_regulation_of_glutamate_secretion	1	0.812955	1	1	1
GO:0014059_regulation_of_dopamine_secretion	1	1	1	1	1
GO:0014062_regulation_of_serotonin_secretion	1	1	1	1	1
GO:0014067_negative_regulation_of_phosphatidylinositol_3-kinase_signaling	1	0.458669	0.23986	0.730933	1
GO:0014072_response_to_isoquinoline_alkaloid	1	0.928125	1	1	1
GO:0014721_twitch_skeletal_muscle_contraction	1	1	1	0.509881	1
GO:0014733_regulation_of_skeletal_muscle_adaptation	1	0.844926	1	0.704914	1
GO:0014807_regulation_of_somitogenesis	1	0.284076	0.0144808	1	1
GO:0014808_release_of_sequestered_calcium_ion_into_cytosol_by_sarcoplasmic_reticulum	1	0.878283	1	0.244128	1
GO:0014819_regulation_of_skeletal_muscle_contraction	1	0.867896	1	0.234788	1
GO:0014854_response_to_inactivity	1	0.894151	1	0.258661	1
GO:0014870_response_to_muscle_inactivity	1	0.812955	1	0.18467	1
GO:0014877_response_to_muscle_inactivity_involved_in_regulation_of_muscle_adaptation	1	0.785242	1	0.161167	1
GO:0014883_transition_between_fast_and_slow_fiber	1	1	1	1	1
GO:0014894_response_to_denervation_involved_in_regulation_of_muscle_adaptation	1	0.785242	1	0.161167	1
GO:0015669_gas_transport	1	1	0.911144	0.889023	1
GO:0015671_oxygen_transport	1	1	1	0.80236	1
GO:0015672_monovalent_inorganic_cation_transport	1	1	1	0.612826	1
GO:0015682_ferric_iron_transport	1	1	1	1	1
GO:0015696_ammonium_transport	1	0.678168	0.807401	0.80236	1
GO:0015701_bicarbonate_transport	1	1	1	1	1
GO:0015705_iodide_transport	1	1	1	1	1
GO:0015712_hexose_phosphate_transport	1	1	1	1	1
GO:0015727_lactate_transport	1	1	1	1	1
GO:0015732_prostaglandin_transport	1	1	1	0.781165	1
GO:0015747_urate_transport	1	1	1	1	1
GO:0015760_glucose-6-phosphate_transport	1	1	1	1	1
GO:0015791_polyol_transport	1	0.844926	0.737873	1	1
GO:0015793_glycerol_transport	1	0.675734	0.586146	1	1
GO:0015803_branched-chain_amino_acid_transport	1	1	1	1	1
GO:0015804_neutral_amino_acid_transport	1	1	0.638466	1	1
GO:0015816_glycine_transport	1	1	1	1	1
GO:0015824_proline_transport	1	1	1	1	1
GO:0015825_L-serine_transport	1	1	1	1	1
GO:0015840_urea_transport	1	1	1	1	1
GO:0015858_nucleoside_transport	1	1	0.622076	1	1
GO:0015871_choline_transport	1	0.198988	1	0.54651	1
GO:0015872_dopamine_transport	1	1	1	1	1
GO:0015884_folic_acid_transport	1	1	1	1	1
GO:0015886_heme_transport	1	1	1	1	1
GO:0015919_peroxisomal_membrane_transport	1	1	1	1	1
GO:0015931_nucleobase-containing_compound_transport	1	1	0.699569	0.910233	1
GO:0015939_pantothenate_metabolic_process	1	1	1	1	1
GO:0015988_energy_coupled_proton_transmembrane_transport,_against_electrochemical_gradient	1	1	1	1	1
GO:0015991_ATP_hydrolysis_coupled_proton_transport	1	1	1	1	1
GO:0016045_detection_of_bacterium	1	0.867896	1	1	1
GO:0016056_rhodopsin_mediated_signaling_pathway	1	1	1	1	1
GO:0016072_rRNA_metabolic_process	1	1	1	1	1
GO:0016074_snoRNA_metabolic_process	1	0.633719	1	1	1
GO:0016075_rRNA_catabolic_process	1	0.812955	1	1	1
GO:0016079_synaptic_vesicle_exocytosis	1	0.707821	1	1	1
GO:0016081_synaptic_vesicle_docking	1	0.327515	0.684357	0.649524	1
GO:0016082_synaptic_vesicle_priming	1	0.867896	1	1	1
GO:0016093_polyprenol_metabolic_process	1	1	1	1	1
GO:0016115_terpenoid_catabolic_process	1	1	1	1	1
GO:0016139_glycoside_catabolic_process	1	1	1	1	1
GO:0016180_snRNA_processing	1	1	1	1	1
GO:0016191_synaptic_vesicle_uncoating	1	0.633719	1	1	1
GO:0016198_axon_choice_point_recognition	1	1	1	1	1
GO:0016226_iron-sulfur_cluster_assembly	1	1	1	1	1
GO:0016239_positive_regulation_of_macroautophagy	1	0.266418	0.14507	0.649524	1
GO:0016241_regulation_of_macroautophagy	1	0.805974	0.840642	0.853392	1
GO:0016242_negative_regulation_of_macroautophagy	1	1	1	1	1
GO:0016246_RNA_interference	1	0.867896	1	1	1
GO:0016255_attachment_of_GPI_anchor_to_protein	1	1	1	1	1
GO:0016321_female_meiosis_chromosome_segregation	1	1	1	1	1
GO:0016339_calcium-dependent_cell-cell_adhesion_via_plasma_membrane_cell_adhesion_molecules	1	1	1	1	1
GO:0016446_somatic_hypermutation_of_immunoglobulin_genes	1	0.844926	0.737873	1	1
GO:0016556_mRNA_modification	1	1	1	0.847296	1
GO:0016558_protein_import_into_peroxisome_matrix	1	1	1	1	1
GO:0016559_peroxisome_fission	1	1	1	1	1
GO:0016569_covalent_chromatin_modification	1	0.128902	0.626037	0.54651	1
GO:0016570_histone_modification	1	0.101052	0.590877	0.509881	1
GO:0016571_histone_methylation	1	0.812955	0.878554	1	1
GO:0016572_histone_phosphorylation	1	0.707821	1	1	1
GO:0016573_histone_acetylation	1	0.700437	1	1	1
GO:0016574_histone_ubiquitination	1	1	1	1	1
GO:0016576_histone_dephosphorylation	1	0.633719	1	1	1
GO:0016584_nucleosome_positioning	1	0.675734	1	1	1
GO:0016925_protein_sumoylation	1	1	1	1	1
GO:0016973_poly(A)+_mRNA_export_from_nucleus	1	1	1	1	1
GO:0017000_antibiotic_biosynthetic_process	1	1	0.911144	0.889023	1
GO:0017001_antibiotic_catabolic_process	1	0.542366	1	1	1
GO:0017156_calcium_ion_regulated_exocytosis	1	0.487037	1	1	1
GO:0017158_regulation_of_calcium_ion-dependent_exocytosis	1	0.757484	1	1	1
GO:0017182_peptidyl-diphthamide_metabolic_process	1	1	1	1	1
GO:0017183_peptidyl-diphthamide_biosynthetic_process_from_peptidyl-histidine	1	1	1	1	1
GO:0018026_peptidyl-lysine_monomethylation	1	0.713476	1	1	1
GO:0018027_peptidyl-lysine_dimethylation	1	0.943608	1	1	1
GO:0018065_protein-cofactor_linkage	1	1	1	0.677669	1
GO:0018095_protein_polyglutamylation	1	1	1	1	1
GO:0018149_peptide_cross-linking	1	1	1	1	1
GO:0018197_peptidyl-aspartic_acid_modification	1	1	1	1	1
GO:0018200_peptidyl-glutamic_acid_modification	1	1	1	1	1
GO:0018202_peptidyl-histidine_modification	1	1	1	1	1
GO:0018205_peptidyl-lysine_modification	1	0.844926	1	1	1
GO:0018298_protein-chromophore_linkage	1	1	1	1	1
GO:0018342_protein_prenylation	1	1	1	1	1
GO:0018344_protein_geranylgeranylation	1	1	1	1	1
GO:0018345_protein_palmitoylation	1	1	1	0.571012	1
GO:0018393_internal_peptidyl-lysine_acetylation	1	0.617532	1	1	1
GO:0018394_peptidyl-lysine_acetylation	1	0.383257	1	1	1
GO:0018410_C-terminal_protein_amino_acid_modification	1	1	1	1	1
GO:0019042_viral_latency	1	0.844926	1	1	1
GO:0019043_establishment_of_viral_latency	1	0.785242	1	1	1
GO:0019054_modulation_by_virus_of_host_process	1	0.193964	0.152309	0.970466	1
GO:0019064_fusion_of_virus_membrane_with_host_plasma_membrane	1	1	1	1	1
GO:0019080_viral_gene_expression	1	0.785242	1	0.509881	1
GO:0019081_viral_translation	1	0.921196	1	1	1
GO:0019083_viral_transcription	1	0.812497	1	0.39625	1
GO:0019098_reproductive_behavior	1	0.878283	1	1	1
GO:0019226_transmission_of_nerve_impulse	1	1	1	1	1
GO:0019227_neuronal_action_potential_propagation	1	1	1	1	1
GO:0019228_neuronal_action_potential	1	1	1	1	1
GO:0019230_proprioception	1	1	1	1	1
GO:0019233_sensory_perception_of_pain	1	1	1	1	1
GO:0019236_response_to_pheromone	1	1	1	1	1
GO:0019249_lactate_biosynthetic_process	1	0.675734	0.586146	1	1
GO:0019317_fucose_catabolic_process	1	1	1	1	1
GO:0019321_pentose_metabolic_process	1	1	1	1	1
GO:0019336_phenol-containing_compound_catabolic_process	1	1	0.622076	1	1
GO:0019367_fatty_acid_elongation,_saturated_fatty_acid	1	1	1	1	1
GO:0019369_arachidonic_acid_metabolic_process	1	1	1	1	1
GO:0019370_leukotriene_biosynthetic_process	1	1	0.8558	1	1
GO:0019372_lipoxygenase_pathway	1	1	1	1	1
GO:0019373_epoxygenase_P450_pathway	1	0.844926	1	1	1
GO:0019374_galactolipid_metabolic_process	1	1	1	1	1
GO:0019375_galactolipid_biosynthetic_process	1	1	1	1	1
GO:0019377_glycolipid_catabolic_process	1	0.894151	1	1	1
GO:0019614_catechol-containing_compound_catabolic_process	1	1	0.586146	1	1
GO:0019646_aerobic_electron_transport_chain	1	1	1	1	1
GO:0019673_GDP-mannose_metabolic_process	1	1	1	1	1
GO:0019692_deoxyribose_phosphate_metabolic_process	1	0.284076	1	1	1
GO:0019720_Mo-molybdopterin_cofactor_metabolic_process	1	1	1	1	1
GO:0019732_antifungal_humoral_response	1	1	1	1	1
GO:0019755_one-carbon_compound_transport	1	0.812955	0.713078	1	1
GO:0019800_peptide_cross-linking_via_chondroitin_4-sulfate_glycosaminoglycan	1	1	1	0.54651	1
GO:0019856_pyrimidine_nucleobase_biosynthetic_process	1	1	1	1	1
GO:0019882_antigen_processing_and_presentation	1	0.913008	1	1	1
GO:0019883_antigen_processing_and_presentation_of_endogenous_antigen	1	1	1	1	1
GO:0019884_antigen_processing_and_presentation_of_exogenous_antigen	1	1	1	1	1
GO:0019885_antigen_processing_and_presentation_of_endogenous_peptide_antigen_via_MHC_class_I	1	1	1	1	1
GO:0019886_antigen_processing_and_presentation_of_exogenous_peptide_antigen_via_MHC_class_II	1	0.981886	1	1	1
GO:0019934_cGMP-mediated_signaling	1	0.784733	1	1	1
GO:0019935_cyclic-nucleotide-mediated_signaling	1	0.675734	0.622728	1	1
GO:0019953_sexual_reproduction	1	1	1	1	1
GO:0021510_spinal_cord_development	1	0.867896	1	0.97347	1
GO:0021511_spinal_cord_patterning	1	1	1	1	1
GO:0021513_spinal_cord_dorsal/ventral_patterning	1	1	1	1	1
GO:0021515_cell_differentiation_in_spinal_cord	1	0.472535	1	1	1
GO:0021517_ventral_spinal_cord_development	1	0.633719	1	1	1
GO:0021522_spinal_cord_motor_neuron_differentiation	1	0.915	1	1	1
GO:0021523_somatic_motor_neuron_differentiation	1	1	1	1	1
GO:0021527_spinal_cord_association_neuron_differentiation	1	0.894151	1	1	1
GO:0021650_vestibulocochlear_nerve_formation	1	1	1	1	1
GO:0021692_cerebellar_Purkinje_cell_layer_morphogenesis	1	0.867896	0.76264	1	1
GO:0021694_cerebellar_Purkinje_cell_layer_formation	1	0.751882	1	1	1
GO:0021696_cerebellar_cortex_morphogenesis	1	1	1	1	1
GO:0021702_cerebellar_Purkinje_cell_differentiation	1	0.713476	1	1	1
GO:0021798_forebrain_dorsal/ventral_pattern_formation	1	1	1	1	1
GO:0021819_layer_formation_in_cerebral_cortex	1	1	0.737873	0.704914	1
GO:0021846_cell_proliferation_in_forebrain	1	0.265194	1	1	1
GO:0021853_cerebral_cortex_GABAergic_interneuron_migration	1	1	1	1	1
GO:0021869_forebrain_ventricular_zone_progenitor_cell_division	1	0.633719	1	1	1
GO:0021873_forebrain_neuroblast_division	1	0.242142	1	1	1
GO:0021877_forebrain_neuron_fate_commitment	1	0.812955	1	1	1
GO:0021892_cerebral_cortex_GABAergic_interneuron_differentiation	1	1	1	1	1
GO:0021894_cerebral_cortex_GABAergic_interneuron_development	1	1	1	1	1
GO:0021902_commitment_of_neuronal_cell_to_specific_neuron_type_in_forebrain	1	0.713476	1	1	1
GO:0022011_myelination_in_peripheral_nervous_system	1	0.812955	1	1	1
GO:0022027_interkinetic_nuclear_migration	1	0.633719	1	1	1
GO:0022400_regulation_of_rhodopsin_mediated_signaling_pathway	1	1	1	1	1
GO:0022410_circadian_sleep/wake_cycle_process	1	0.784733	1	1	1
GO:0022412_cellular_process_involved_in_reproduction_in_multicellular_organism	1	0.965537	0.807955	0.847296	1
GO:0022417_protein_maturation_by_protein_folding	1	0.785242	1	1	1
GO:0022605_mammalian_oogenesis_stage	1	1	1	1	1
GO:0022613_ribonucleoprotein_complex_biogenesis	1	1	1	1	1
GO:0022618_ribonucleoprotein_complex_assembly	1	0.892013	1	1	1
GO:0023035_CD40_signaling_pathway	1	1	1	1	1
GO:0030002_cellular_anion_homeostasis	1	0.844926	0.737873	1	1
GO:0030046_parallel_actin_filament_bundle_assembly	1	1	1	1	1
GO:0030101_natural_killer_cell_activation	1	0.128902	1	1	1
GO:0030104_water_homeostasis	1	0.633719	0.760054	1	1
GO:0030157_pancreatic_juice_secretion	1	0.867896	0.76264	1	1
GO:0030174_regulation_of_DNA-dependent_DNA_replication_initiation	1	0.633719	1	1	1
GO:0030207_chondroitin_sulfate_catabolic_process	1	1	1	1	1
GO:0030213_hyaluronan_biosynthetic_process	1	0.921196	1	0.781165	1
GO:0030216_keratinocyte_differentiation	1	1	0.586146	1	1
GO:0030252_growth_hormone_secretion	1	1	1	1	1
GO:0030261_chromosome_condensation	1	1	1	1	1
GO:0030263_apoptotic_chromosome_condensation	1	1	1	1	1
GO:0030277_maintenance_of_gastrointestinal_epithelium	1	1	0.8558	1	1
GO:0030317_flagellated_sperm_motility	1	1	1	1	1
GO:0030318_melanocyte_differentiation	1	0.713476	1	0.453798	1
GO:0030320_cellular_monovalent_inorganic_anion_homeostasis	1	0.844926	0.737873	1	1
GO:0030321_transepithelial_chloride_transport	1	1	1	1	1
GO:0030422_production_of_siRNA_involved_in_RNA_interference	1	0.713476	1	1	1
GO:0030433_ubiquitin-dependent_ERAD_pathway	1	0.96829	1	1	1
GO:0030488_tRNA_methylation	1	1	1	1	1
GO:0030534_adult_behavior	1	1	0.925435	0.937638	1
GO:0030539_male_genitalia_development	1	1	0.969413	1	1
GO:0030641_regulation_of_cellular_pH	1	1	1	1	1
GO:0030643_cellular_phosphate_ion_homeostasis	1	0.713476	0.622076	1	1
GO:0030838_positive_regulation_of_actin_filament_polymerization	1	0.0473929	1	0.80236	1
GO:0030885_regulation_of_myeloid_dendritic_cell_activation	1	1	1	1	1
GO:0030889_negative_regulation_of_B_cell_proliferation	1	0.921196	1	1	1
GO:0030913_paranodal_junction_assembly	1	1	1	1	1
GO:0030970_retrograde_protein_transport,_ER_to_cytosol	1	1	1	1	1
GO:0031033_myosin_filament_organization	1	1	1	1	1
GO:0031054_pre-miRNA_processing	1	0.844926	1	1	1
GO:0031069_hair_follicle_morphogenesis	1	1	1	1	1
GO:0031118_rRNA_pseudouridine_synthesis	1	1	1	1	1
GO:0031122_cytoplasmic_microtubule_organization	1	1	0.638466	1	1
GO:0031123_RNA_3-end_processing	1	1	1	1	1
GO:0031124_mRNA_3-end_processing	1	1	1	1	1
GO:0031163_metallo-sulfur_cluster_assembly	1	1	1	1	1
GO:0031167_rRNA_methylation	1	1	1	1	1
GO:0031279_regulation_of_cyclase_activity	1	1	1	1	1
GO:0031280_negative_regulation_of_cyclase_activity	1	1	1	1	1
GO:0031282_regulation_of_guanylate_cyclase_activity	1	1	1	1	1
GO:0031284_positive_regulation_of_guanylate_cyclase_activity	1	1	1	1	1
GO:0031297_replication_fork_processing	1	1	1	1	1
GO:0031342_negative_regulation_of_cell_killing	1	0.743439	1	1	1
GO:0031365_N-terminal_protein_amino_acid_modification	1	1	1	1	1
GO:0031392_regulation_of_prostaglandin_biosynthetic_process	1	1	1	1	1
GO:0031424_keratinization	1	1	1	1	1
GO:0031441_negative_regulation_of_mRNA_3-end_processing	1	1	1	1	1
GO:0031497_chromatin_assembly	1	1	1	1	1
GO:0031503_protein-containing_complex_localization	1	1	1	1	1
GO:0031536_positive_regulation_of_exit_from_mitosis	1	1	1	1	1
GO:0031547_brain-derived_neurotrophic_factor_receptor_signaling_pathway	1	1	1	1	1
GO:0031572_G2_DNA_damage_checkpoint	1	1	1	1	1
GO:0031573_intra-S_DNA_damage_checkpoint	1	1	1	1	1
GO:0031580_membrane_raft_distribution	1	0.633719	0.542319	1	1
GO:0031585_regulation_of_inositol_1,4,5-trisphosphate-sensitive_calcium-release_channel_activity	1	1	1	1	1
GO:0031620_regulation_of_fever_generation	1	1	1	1	1
GO:0031622_positive_regulation_of_fever_generation	1	1	1	1	1
GO:0031629_synaptic_vesicle_fusion_to_presynaptic_active_zone_membrane	1	1	1	1	1
GO:0031630_regulation_of_synaptic_vesicle_fusion_to_presynaptic_active_zone_membrane	1	1	1	1	1
GO:0031640_killing_of_cells_of_other_organism	1	1	1	0.938857	1
GO:0031645_negative_regulation_of_neurological_system_process	1	1	1	1	1
GO:0031652_positive_regulation_of_heat_generation	1	1	1	1	1
GO:0031848_protection_from_non-homologous_end_joining_at_telomere	1	0.751882	1	1	1
GO:0031935_regulation_of_chromatin_silencing	1	0.327515	1	0.889023	1
GO:0031936_negative_regulation_of_chromatin_silencing	1	0.242142	1	1	1
GO:0032020_ISG15-protein_conjugation	1	1	1	1	1
GO:0032025_response_to_cobalt_ion	1	0.372986	0.713078	1	1
GO:0032055_negative_regulation_of_translation_in_response_to_stress	1	1	1	1	1
GO:0032056_positive_regulation_of_translation_in_response_to_stress	1	0.675734	1	1	1
GO:0032074_negative_regulation_of_nuclease_activity	1	1	1	1	1
GO:0032106_positive_regulation_of_response_to_extracellular_stimulus	1	1	1	1	1
GO:0032109_positive_regulation_of_response_to_nutrient_levels	1	1	1	1	1
GO:0032119_sequestering_of_zinc_ion	1	1	0.657018	1	1
GO:0032196_transposition	1	1	1	1	1
GO:0032200_telomere_organization	1	0.686484	1	1	1
GO:0032201_telomere_maintenance_via_semi-conservative_replication	1	0.812955	1	1	1
GO:0032204_regulation_of_telomere_maintenance	1	1	1	1	1
GO:0032205_negative_regulation_of_telomere_maintenance	1	0.707821	1	1	1
GO:0032206_positive_regulation_of_telomere_maintenance	1	0.921196	1	1	1
GO:0032211_negative_regulation_of_telomere_maintenance_via_telomerase	1	1	1	1	1
GO:0032222_regulation_of_synaptic_transmission,_cholinergic	1	0.713476	1	1	1
GO:0032224_positive_regulation_of_synaptic_transmission,_cholinergic	1	0.633719	1	1	1
GO:0032225_regulation_of_synaptic_transmission,_dopaminergic	1	0.617532	1	1	1
GO:0032226_positive_regulation_of_synaptic_transmission,_dopaminergic	1	0.713476	1	1	1
GO:0032239_regulation_of_nucleobase-containing_compound_transport	1	1	1	1	1
GO:0032241_positive_regulation_of_nucleobase-containing_compound_transport	1	1	1	1	1
GO:0032252_secretory_granule_localization	1	1	0.76264	0.730933	1
GO:0032253_dense_core_granule_localization	1	1	0.657018	0.620753	1
GO:0032259_methylation	1	1	0.974273	1	1
GO:0032261_purine_nucleotide_salvage	1	0.713476	1	0.584949	1
GO:0032262_pyrimidine_nucleotide_salvage	1	1	1	1	1
GO:0032275_luteinizing_hormone_secretion	1	1	1	1	1
GO:0032287_peripheral_nervous_system_myelin_maintenance	1	0.713476	1	1	1
GO:0032292_peripheral_nervous_system_axon_ensheathment	1	0.812955	1	1	1
GO:0032306_regulation_of_prostaglandin_secretion	1	1	1	0.677669	1
GO:0032308_positive_regulation_of_prostaglandin_secretion	1	1	1	0.677669	1
GO:0032309_icosanoid_secretion	1	0.78684	0.76264	1	1
GO:0032310_prostaglandin_secretion	1	1	1	0.755294	1
GO:0032324_molybdopterin_cofactor_biosynthetic_process	1	1	1	1	1
GO:0032329_serine_transport	1	1	1	1	1
GO:0032392_DNA_geometric_change	1	0.517699	1	1	1
GO:0032418_lysosome_localization	1	0.506777	1	1	1
GO:0032435_negative_regulation_of_proteasomal_ubiquitin-dependent_protein_catabolic_process	1	1	1	1	1
GO:0032446_protein_modification_by_small_protein_conjugation	1	0.97681	1	1	1
GO:0032479_regulation_of_type_I_interferon_production	1	0.857864	1	1	1
GO:0032480_negative_regulation_of_type_I_interferon_production	1	1	1	1	1
GO:0032481_positive_regulation_of_type_I_interferon_production	1	0.584978	1	1	1
GO:0032482_Rab_protein_signal_transduction	1	1	1	1	1
GO:0032493_response_to_bacterial_lipoprotein	1	1	1	1	1
GO:0032504_multicellular_organism_reproduction	1	0.827618	0.737873	0.927666	1
GO:0032508_DNA_duplex_unwinding	1	0.372986	1	1	1
GO:0032515_negative_regulation_of_phosphoprotein_phosphatase_activity	1	0.507701	1	1	1
GO:0032525_somite_rostral/caudal_axis_specification	1	0.785242	0.684357	1	1
GO:0032528_microvillus_organization	1	1	0.165992	1	1
GO:0032532_regulation_of_microvillus_length	1	1	0.622076	1	1
GO:0032536_regulation_of_cell_projection_size	1	1	0.76264	1	1
GO:0032543_mitochondrial_translation	1	1	1	1	1
GO:0032604_granulocyte_macrophage_colony-stimulating_factor_production	1	1	1	1	1
GO:0032606_type_I_interferon_production	1	0.867896	1	1	1
GO:0032607_interferon-alpha_production	1	1	1	1	1
GO:0032608_interferon-beta_production	1	0.910172	1	1	1
GO:0032616_interleukin-13_production	1	0.500137	1	1	1
GO:0032621_interleukin-18_production	1	1	1	1	1
GO:0032634_interleukin-5_production	1	0.743439	0.969413	0.946946	1
GO:0032645_regulation_of_granulocyte_macrophage_colony-stimulating_factor_production	1	1	1	1	1
GO:0032648_regulation_of_interferon-beta_production	1	0.880884	1	1	1
GO:0032656_regulation_of_interleukin-13_production	1	0.41458	0.969413	0.946946	1
GO:0032661_regulation_of_interleukin-18_production	1	1	1	1	1
GO:0032674_regulation_of_interleukin-5_production	1	0.713476	0.949167	0.927666	1
GO:0032687_negative_regulation_of_interferon-alpha_production	1	1	1	1	1
GO:0032688_negative_regulation_of_interferon-beta_production	1	1	1	1	1
GO:0032695_negative_regulation_of_interleukin-12_production	1	0.617532	1	1	1
GO:0032696_negative_regulation_of_interleukin-13_production	1	1	1	1	1
GO:0032714_negative_regulation_of_interleukin-5_production	1	1	1	1	1
GO:0032715_negative_regulation_of_interleukin-6_production	1	0.160051	1	1	1
GO:0032725_positive_regulation_of_granulocyte_macrophage_colony-stimulating_factor_production	1	1	1	1	1
GO:0032728_positive_regulation_of_interferon-beta_production	1	0.633719	1	1	1
GO:0032736_positive_regulation_of_interleukin-13_production	1	0.226672	0.831579	0.80236	1
GO:0032741_positive_regulation_of_interleukin-18_production	1	1	1	1	1
GO:0032754_positive_regulation_of_interleukin-5_production	1	0.500137	0.786858	0.755294	1
GO:0032780_negative_regulation_of_ATPase_activity	1	0.894151	0.786858	1	1
GO:0032790_ribosome_disassembly	1	1	1	1	1
GO:0032792_negative_regulation_of_CREB_transcription_factor_activity	1	0.198988	1	0.54651	1
GO:0032808_lacrimal_gland_development	1	1	1	1	1
GO:0032814_regulation_of_natural_killer_cell_activation	1	0.844926	1	1	1
GO:0032815_negative_regulation_of_natural_killer_cell_activation	1	1	1	1	1
GO:0032816_positive_regulation_of_natural_killer_cell_activation	1	0.70397	1	1	1
GO:0032817_regulation_of_natural_killer_cell_proliferation	1	1	1	1	1
GO:0032819_positive_regulation_of_natural_killer_cell_proliferation	1	1	1	1	1
GO:0032823_regulation_of_natural_killer_cell_differentiation	1	0.812955	1	1	1
GO:0032825_positive_regulation_of_natural_killer_cell_differentiation	1	0.751882	1	1	1
GO:0032847_regulation_of_cellular_pH_reduction	1	1	1	1	1
GO:0032876_negative_regulation_of_DNA_endoreduplication	1	1	1	1	1
GO:0032914_positive_regulation_of_transforming_growth_factor_beta1_production	1	1	1	1	1
GO:0032927_positive_regulation_of_activin_receptor_signaling_pathway	1	1	1	1	1
GO:0032941_secretion_by_tissue	1	0.735331	1	1	1
GO:0032958_inositol_phosphate_biosynthetic_process	1	0.207976	1	0.509881	1
GO:0032959_inositol_trisphosphate_biosynthetic_process	1	0.751882	1	1	1
GO:0032960_regulation_of_inositol_trisphosphate_biosynthetic_process	1	0.713476	1	1	1
GO:0032962_positive_regulation_of_inositol_trisphosphate_biosynthetic_process	1	1	1	1	1
GO:0032981_mitochondrial_respiratory_chain_complex_I_assembly	1	0.96829	1	1	1
GO:0032988_ribonucleoprotein_complex_disassembly	1	1	1	1	1
GO:0033003_regulation_of_mast_cell_activation	1	0.500137	1	1	1
GO:0033004_negative_regulation_of_mast_cell_activation	1	0.844926	1	1	1
GO:0033006_regulation_of_mast_cell_activation_involved_in_immune_response	1	0.304157	1	1	1
GO:0033007_negative_regulation_of_mast_cell_activation_involved_in_immune_response	1	0.751882	1	1	1
GO:0033014_tetrapyrrole_biosynthetic_process	1	1	1	1	1
GO:0033015_tetrapyrrole_catabolic_process	1	1	1	1	1
GO:0033033_negative_regulation_of_myeloid_cell_apoptotic_process	1	0.943608	1	0.80236	1
GO:0033079_immature_T_cell_proliferation	1	1	0.657018	1	1
GO:0033080_immature_T_cell_proliferation_in_thymus	1	1	0.586146	1	1
GO:0033081_regulation_of_T_cell_differentiation_in_thymus	1	1	0.986409	1	1
GO:0033083_regulation_of_immature_T_cell_proliferation	1	1	0.622076	1	1
GO:0033084_regulation_of_immature_T_cell_proliferation_in_thymus	1	1	0.542319	1	1
GO:0033085_negative_regulation_of_T_cell_differentiation_in_thymus	1	1	0.622076	1	1
GO:0033108_mitochondrial_respiratory_chain_complex_assembly	1	1	1	1	1
GO:0033127_regulation_of_histone_phosphorylation	1	0.844926	1	1	1
GO:0033129_positive_regulation_of_histone_phosphorylation	1	1	1	1	1
GO:0033147_negative_regulation_of_intracellular_estrogen_receptor_signaling_pathway	1	0.921196	1	1	1
GO:0033153_T_cell_receptor_V(D)J_recombination	1	1	1	1	1
GO:0033169_histone_H3-K9_demethylation	1	0.844926	0.737873	1	1
GO:0033182_regulation_of_histone_ubiquitination	1	1	1	1	1
GO:0033184_positive_regulation_of_histone_ubiquitination	1	1	1	1	1
GO:0033206_meiotic_cytokinesis	1	1	1	1	1
GO:0033210_leptin-mediated_signaling_pathway	1	1	1	1	1
GO:0033234_negative_regulation_of_protein_sumoylation	1	1	1	1	1
GO:0033260_nuclear_DNA_replication	1	0.631085	1	1	1
GO:0033299_secretion_of_lysosomal_enzymes	1	1	1	1	1
GO:0033523_histone_H2B_ubiquitination	1	1	1	1	1
GO:0033564_anterior/posterior_axon_guidance	1	0.675734	1	1	1
GO:0033572_transferrin_transport	1	1	1	1	1
GO:0033578_protein_glycosylation_in_Golgi	1	1	1	1	1
GO:0033603_positive_regulation_of_dopamine_secretion	1	1	1	1	1
GO:0033604_negative_regulation_of_catecholamine_secretion	1	1	1	1	1
GO:0033605_positive_regulation_of_catecholamine_secretion	1	1	1	1	1
GO:0033617_mitochondrial_respiratory_chain_complex_IV_assembly	1	1	1	1	1
GO:0033622_integrin_activation	1	1	1	1	1
GO:0033623_regulation_of_integrin_activation	1	1	1	1	1
GO:0033625_positive_regulation_of_integrin_activation	1	1	1	1	1
GO:0033632_regulation_of_cell-cell_adhesion_mediated_by_integrin	1	0.812955	1	1	1
GO:0033634_positive_regulation_of_cell-cell_adhesion_mediated_by_integrin	1	1	1	1	1
GO:0033684_regulation_of_luteinizing_hormone_secretion	1	1	1	1	1
GO:0033750_ribosome_localization	1	1	1	1	1
GO:0034036_purine_ribonucleoside_bisphosphate_biosynthetic_process	1	1	1	1	1
GO:0034080_CENP-A_containing_nucleosome_assembly	1	1	1	1	1
GO:0034085_establishment_of_sister_chromatid_cohesion	1	1	1	1	1
GO:0034127_regulation_of_MyD88-independent_toll-like_receptor_signaling_pathway	1	0.751882	1	1	1
GO:0034128_negative_regulation_of_MyD88-independent_toll-like_receptor_signaling_pathway	1	0.713476	1	1	1
GO:0034136_negative_regulation_of_toll-like_receptor_2_signaling_pathway	1	1	1	1	1
GO:0034154_toll-like_receptor_7_signaling_pathway	1	1	1	1	1
GO:0034196_acylglycerol_transport	1	1	1	0.509881	1
GO:0034197_triglyceride_transport	1	1	1	0.509881	1
GO:0034199_activation_of_protein_kinase_A_activity	1	0.278709	0.874641	0.847296	1
GO:0034310_primary_alcohol_catabolic_process	1	0.500137	0.786858	1	1
GO:0034314_Arp2/3_complex-mediated_actin_nucleation	1	0.553723	1	1	1
GO:0034315_regulation_of_Arp2/3_complex-mediated_actin_nucleation	1	0.500137	1	1	1
GO:0034340_response_to_type_I_interferon	1	0.163058	0.889905	1	1
GO:0034397_telomere_localization	1	0.844926	1	1	1
GO:0034453_microtubule_anchoring	1	0.743439	1	0.946946	1
GO:0034454_microtubule_anchoring_at_centrosome	1	1	1	1	1
GO:0034470_ncRNA_processing	1	1	1	1	1
GO:0034471_ncRNA_5-end_processing	1	1	1	1	1
GO:0034497_protein_localization_to_phagophore_assembly_site	1	1	1	1	1
GO:0034498_early_endosome_to_Golgi_transport	1	1	1	1	1
GO:0034501_protein_localization_to_kinetochore	1	1	1	1	1
GO:0034502_protein_localization_to_chromosome	1	1	1	1	1
GO:0034587_piRNA_metabolic_process	1	1	1	1	1
GO:0034622_cellular_protein-containing_complex_assembly	1	0.597572	1	0.946946	1
GO:0034660_ncRNA_metabolic_process	1	1	1	1	1
GO:0034661_ncRNA_catabolic_process	1	0.362872	0.930138	1	1
GO:0034694_response_to_prostaglandin	1	1	1	1	1
GO:0034695_response_to_prostaglandin_E	1	1	1	1	1
GO:0034756_regulation_of_iron_ion_transport	1	1	1	1	1
GO:0034770_histone_H4-K20_methylation	1	1	1	1	1
GO:0034773_histone_H4-K20_trimethylation	1	1	1	1	1
GO:0034975_protein_folding_in_endoplasmic_reticulum	1	1	1	1	1
GO:0034982_mitochondrial_protein_processing	1	1	1	1	1
GO:0035036_sperm-egg_recognition	1	0.880884	1	0.825266	1
GO:0035067_negative_regulation_of_histone_acetylation	1	0.540187	1	0.781165	1
GO:0035082_axoneme_assembly	1	1	1	1	1
GO:0035092_sperm_chromatin_condensation	1	0.867896	1	1	1
GO:0035093_spermatogenesis,_exchange_of_chromosomal_proteins	1	1	1	1	1
GO:0035112_genitalia_morphogenesis	1	1	1	1	1
GO:0035115_embryonic_forelimb_morphogenesis	1	1	1	1	1
GO:0035136_forelimb_morphogenesis	1	1	1	1	1
GO:0035176_social_behavior	1	0.894151	1	1	1
GO:0035234_ectopic_germ_cell_programmed_cell_death	1	1	1	1	1
GO:0035246_peptidyl-arginine_N-methylation	1	1	1	1	1
GO:0035247_peptidyl-arginine_omega-N-methylation	1	1	1	1	1
GO:0035280_miRNA_loading_onto_RISC_involved_in_gene_silencing_by_miRNA	1	0.713476	1	1	1
GO:0035305_negative_regulation_of_dephosphorylation	1	1	1	1	1
GO:0035308_negative_regulation_of_protein_dephosphorylation	1	0.600944	1	1	1
GO:0035385_Roundabout_signaling_pathway	1	0.713476	1	1	1
GO:0035405_histone-threonine_phosphorylation	1	1	1	1	1
GO:0035425_autocrine_signaling	1	1	1	1	1
GO:0035435_phosphate_ion_transmembrane_transport	1	1	1	1	1
GO:0035457_cellular_response_to_interferon-alpha	1	1	1	1	1
GO:0035469_determination_of_pancreatic_left/right_asymmetry	1	1	1	1	1
GO:0035482_gastric_motility	1	1	1	1	1
GO:0035483_gastric_emptying	1	1	1	1	1
GO:0035510_DNA_dealkylation	1	1	1	1	1
GO:0035511_oxidative_DNA_demethylation	1	1	1	1	1
GO:0035513_oxidative_RNA_demethylation	1	1	1	1	1
GO:0035519_protein_K29-linked_ubiquitination	1	1	1	1	1
GO:0035520_monoubiquitinated_protein_deubiquitination	1	1	1	1	1
GO:0035524_proline_transmembrane_transport	1	1	1	1	1
GO:0035542_regulation_of_SNARE_complex_assembly	1	1	1	1	1
GO:0035546_interferon-beta_secretion	1	1	1	1	1
GO:0035547_regulation_of_interferon-beta_secretion	1	1	1	1	1
GO:0035561_regulation_of_chromatin_binding	1	1	0.969413	0.946946	1
GO:0035562_negative_regulation_of_chromatin_binding	1	1	1	1	1
GO:0035563_positive_regulation_of_chromatin_binding	1	0.894151	0.786858	0.755294	1
GO:0035587_purinergic_receptor_signaling_pathway	1	0.878283	1	1	1
GO:0035588_G_protein-coupled_purinergic_receptor_signaling_pathway	1	0.743439	0.969413	1	1
GO:0035589_G_protein-coupled_purinergic_nucleotide_receptor_signaling_pathway	1	1	1	1	1
GO:0035590_purinergic_nucleotide_receptor_signaling_pathway	1	1	1	1	1
GO:0035608_protein_deglutamylation	1	1	1	1	1
GO:0035617_stress_granule_disassembly	1	1	1	1	1
GO:0035627_ceramide_transport	1	1	1	1	1
GO:0035637_multicellular_organismal_signaling	1	0.747527	1	0.24807	1
GO:0035641_locomotory_exploration_behavior	1	0.867896	1	1	1
GO:0035646_endosome_to_melanosome_transport	1	1	1	1	1
GO:0035655_interleukin-18-mediated_signaling_pathway	1	0.751882	1	0.620753	1
GO:0035701_hematopoietic_stem_cell_migration	1	1	1	1	1
GO:0035726_common_myeloid_progenitor_cell_proliferation	1	0.713476	1	0.584949	1
GO:0035735_intraciliary_transport_involved_in_cilium_assembly	1	1	1	1	1
GO:0035751_regulation_of_lysosomal_lumen_pH	1	1	1	1	1
GO:0035754_B_cell_chemotaxis	1	0.751882	1	1	1
GO:0035790_platelet-derived_growth_factor_receptor-alpha_signaling_pathway	1	1	1	1	1
GO:0035795_negative_regulation_of_mitochondrial_membrane_permeability	1	1	1	0.54651	1
GO:0035810_positive_regulation_of_urine_volume	1	0.540187	1	1	1
GO:0035825_homologous_recombination	1	1	1	1	1
GO:0035871_protein_K11-linked_deubiquitination	1	1	1	1	1
GO:0035873_lactate_transmembrane_transport	1	1	1	1	1
GO:0035878_nail_development	1	0.812955	0.713078	1	1
GO:0035881_amacrine_cell_differentiation	1	1	1	1	1
GO:0035900_response_to_isolation_stress	1	1	1	1	1
GO:0035902_response_to_immobilization_stress	1	0.265194	1	0.54651	1
GO:0035933_glucocorticoid_secretion	1	1	1	1	1
GO:0035962_response_to_interleukin-13	1	1	1	1	1
GO:0035965_cardiolipin_acyl-chain_remodeling	1	1	1	1	1
GO:0035989_tendon_development	1	1	1	1	1
GO:0036005_response_to_macrophage_colony-stimulating_factor	1	0.867896	1	1	1
GO:0036006_cellular_response_to_macrophage_colony-stimulating_factor_stimulus	1	0.867896	1	1	1
GO:0036065_fucosylation	1	1	0.622076	1	1
GO:0036066_protein_O-linked_fucosylation	1	1	0.622076	1	1
GO:0036092_phosphatidylinositol-3-phosphate_biosynthetic_process	1	0.675734	1	1	1
GO:0036093_germ_cell_proliferation	1	1	0.586146	1	1
GO:0036123_histone_H3-K9_dimethylation	1	1	1	1	1
GO:0036149_phosphatidylinositol_acyl-chain_remodeling	1	0.943608	0.831579	1	1
GO:0036150_phosphatidylserine_acyl-chain_remodeling	1	1	0.930138	1	1
GO:0036151_phosphatidylcholine_acyl-chain_remodeling	1	0.531137	1	1	1
GO:0036155_acylglycerol_acyl-chain_remodeling	1	0.751882	1	1	1
GO:0036159_inner_dynein_arm_assembly	1	1	1	1	1
GO:0036260_RNA_capping	1	1	1	1	1
GO:0036297_interstrand_cross-link_repair	1	0.880884	1	1	1
GO:0036301_macrophage_colony-stimulating_factor_production	1	0.633719	1	1	1
GO:0036302_atrioventricular_canal_development	1	0.713476	1	1	1
GO:0036336_dendritic_cell_migration	1	1	1	1	1
GO:0036353_histone_H2A-K119_monoubiquitination	1	1	1	1	1
GO:0036444_calcium_import_into_the_mitochondrion	1	1	1	1	1
GO:0036445_neuronal_stem_cell_division	1	0.0450263	1	1	1
GO:0036462_TRAIL-activated_apoptotic_signaling_pathway	1	0.242142	1	1	1
GO:0036476_neuron_death_in_response_to_hydrogen_peroxide	1	1	1	1	1
GO:0036481_intrinsic_apoptotic_signaling_pathway_in_response_to_hydrogen_peroxide	1	1	1	1	1
GO:0036490_regulation_of_translation_in_response_to_endoplasmic_reticulum_stress	1	0.284076	1	1	1
GO:0036491_regulation_of_translation_initiation_in_response_to_endoplasmic_reticulum_stress	1	0.242142	1	1	1
GO:0036492_eiF2alpha_phosphorylation_in_response_to_endoplasmic_reticulum_stress	1	0.675734	1	1	1
GO:0036503_ERAD_pathway	1	0.96829	1	1	1
GO:0036507_protein_demannosylation	1	1	1	1	1
GO:0036508_protein_alpha-1,2-demannosylation	1	1	1	1	1
GO:0038003_opioid_receptor_signaling_pathway	1	1	1	1	1
GO:0038026_reelin-mediated_signaling_pathway	1	1	0.622076	0.584949	1
GO:0038113_interleukin-9-mediated_signaling_pathway	1	1	1	1	1
GO:0038114_interleukin-21-mediated_signaling_pathway	1	1	1	1	1
GO:0038145_macrophage_colony-stimulating_factor_signaling_pathway	1	0.675734	1	1	1
GO:0038156_interleukin-3-mediated_signaling_pathway	1	1	1	1	1
GO:0038171_cannabinoid_signaling_pathway	1	0.633719	0.542319	1	1
GO:0039528_cytoplasmic_pattern_recognition_receptor_signaling_pathway_in_response_to_virus	1	1	1	0.970466	1
GO:0039529_RIG-I_signaling_pathway	1	0.987499	1	0.847296	1
GO:0039530_MDA-5_signaling_pathway	1	1	1	1	1
GO:0039531_regulation_of_viral-induced_cytoplasmic_pattern_recognition_receptor_signaling_pathway	1	1	1	0.870566	1
GO:0039532_negative_regulation_of_viral-induced_cytoplasmic_pattern_recognition_receptor_signaling_pathway	1	0.812955	1	0.677669	1
GO:0039533_regulation_of_MDA-5_signaling_pathway	1	1	1	1	1
GO:0039535_regulation_of_RIG-I_signaling_pathway	1	0.943608	1	0.80236	1
GO:0039536_negative_regulation_of_RIG-I_signaling_pathway	1	0.713476	1	0.584949	1
GO:0039663_membrane_fusion_involved_in_viral_entry_into_host_cell	1	1	1	1	1
GO:0040001_establishment_of_mitotic_spindle_localization	1	0.844926	1	1	1
GO:0040014_regulation_of_multicellular_organism_growth	1	0.526126	0.699569	1	1
GO:0040015_negative_regulation_of_multicellular_organism_growth	1	0.128902	0.212929	1	1
GO:0040016_embryonic_cleavage	1	0.675734	1	1	1
GO:0040018_positive_regulation_of_multicellular_organism_growth	1	0.915	1	1	1
GO:0042044_fluid_transport	1	1	1	1	1
GO:0042045_epithelial_fluid_transport	1	0.751882	0.657018	1	1
GO:0042048_olfactory_behavior	1	0.812955	1	1	1
GO:0042073_intraciliary_transport	1	1	1	1	1
GO:0042090_interleukin-12_biosynthetic_process	1	0.713476	0.622076	1	1
GO:0042167_heme_catabolic_process	1	1	1	1	1
GO:0042168_heme_metabolic_process	1	1	1	1	1
GO:0042220_response_to_cocaine	1	1	1	1	1
GO:0042254_ribosome_biogenesis	1	1	1	1	1
GO:0042268_regulation_of_cytolysis	1	1	1	1	1
GO:0042269_regulation_of_natural_killer_cell_mediated_cytotoxicity	1	0.735331	1	1	1
GO:0042308_negative_regulation_of_protein_import_into_nucleus	1	1	1	0.730933	1
GO:0042321_negative_regulation_of_circadian_sleep/wake_cycle,_sleep	1	0.633719	1	1	1
GO:0042340_keratan_sulfate_catabolic_process	1	1	1	1	1
GO:0042354_L-fucose_metabolic_process	1	1	1	1	1
GO:0042355_L-fucose_catabolic_process	1	1	1	1	1
GO:0042373_vitamin_K_metabolic_process	1	1	1	1	1
GO:0042403_thyroid_hormone_metabolic_process	1	1	1	0.889023	1
GO:0042407_cristae_formation	1	1	1	1	1
GO:0042417_dopamine_metabolic_process	1	0.943608	1	1	1
GO:0042420_dopamine_catabolic_process	1	1	1	1	1
GO:0042421_norepinephrine_biosynthetic_process	1	1	1	1	1
GO:0042424_catecholamine_catabolic_process	1	1	0.586146	1	1
GO:0042435_indole-containing_compound_biosynthetic_process	1	1	1	1	1
GO:0042451_purine_nucleoside_biosynthetic_process	1	1	1	1	1
GO:0042454_ribonucleoside_catabolic_process	1	0.675734	1	0.889023	1
GO:0042455_ribonucleoside_biosynthetic_process	1	1	1	1	1
GO:0042482_positive_regulation_of_odontogenesis	1	0.751882	1	1	1
GO:0042492_gamma-delta_T_cell_differentiation	1	0.785242	0.684357	1	1
GO:0042572_retinol_metabolic_process	1	0.894151	1	1	1
GO:0042590_antigen_processing_and_presentation_of_exogenous_peptide_antigen_via_MHC_class_I	1	1	1	1	1
GO:0042636_negative_regulation_of_hair_cycle	1	1	1	1	1
GO:0042661_regulation_of_mesodermal_cell_fate_specification	1	0.713476	1	1	1
GO:0042711_maternal_behavior	1	1	1	1	1
GO:0042713_sperm_ejaculation	1	1	1	1	1
GO:0042723_thiamine-containing_compound_metabolic_process	1	0.713476	1	1	1
GO:0042726_flavin-containing_compound_metabolic_process	1	1	1	1	1
GO:0042738_exogenous_drug_catabolic_process	1	0.844926	1	1	1
GO:0042744_hydrogen_peroxide_catabolic_process	1	0.743439	1	1	1
GO:0042745_circadian_sleep/wake_cycle	1	0.553723	1	1	1
GO:0042747_circadian_sleep/wake_cycle,_REM_sleep	1	1	1	1	1
GO:0042754_negative_regulation_of_circadian_rhythm	1	0.226672	0.831579	0.80236	1
GO:0042755_eating_behavior	1	0.675734	1	1	1
GO:0042780_tRNA_3-end_processing	1	1	1	1	1
GO:0042790_nucleolar_large_rRNA_transcription_by_RNA_polymerase_I	1	0.867896	1	1	1
GO:0042791_5S_class_rRNA_transcription_by_RNA_polymerase_III	1	1	1	1	1
GO:0042797_tRNA_transcription_by_RNA_polymerase_III	1	1	1	1	1
GO:0042983_amyloid_precursor_protein_biosynthetic_process	1	0.751882	1	1	1
GO:0042984_regulation_of_amyloid_precursor_protein_biosynthetic_process	1	0.751882	1	1	1
GO:0042989_sequestering_of_actin_monomers	1	0.633719	0.542319	1	1
GO:0042994_cytoplasmic_sequestering_of_transcription_factor	1	0.943608	1	0.80236	1
GO:0042996_regulation_of_Golgi_to_plasma_membrane_protein_transport	1	0.242142	1	0.584949	1
GO:0043011_myeloid_dendritic_cell_differentiation	1	1	1	1	1
GO:0043029_T_cell_homeostasis	1	0.227278	1	1	1
GO:0043038_amino_acid_activation	1	1	1	1	1
GO:0043039_tRNA_aminoacylation	1	1	1	1	1
GO:0043045_DNA_methylation_involved_in_embryo_development	1	1	1	1	1
GO:0043046_DNA_methylation_involved_in_gamete_generation	1	1	1	1	1
GO:0043084_penile_erection	1	0.785242	1	1	1
GO:0043097_pyrimidine_nucleoside_salvage	1	0.844926	0.212929	1	1
GO:0043117_positive_regulation_of_vascular_permeability	1	0.812955	1	0.677669	1
GO:0043152_induction_of_bacterial_agglutination	1	1	1	1	1
GO:0043173_nucleotide_salvage	1	0.894151	1	0.755294	1
GO:0043247_telomere_maintenance_in_response_to_DNA_damage	1	0.844926	1	1	1
GO:0043248_proteasome_assembly	1	0.812955	1	1	1
GO:0043271_negative_regulation_of_ion_transport	1	0.385629	1	0.249829	1
GO:0043278_response_to_morphine	1	0.928125	1	1	1
GO:0043279_response_to_alkaloid	1	0.751882	0.717253	0.505296	1
GO:0043300_regulation_of_leukocyte_degranulation	1	0.342723	1	1	1
GO:0043301_negative_regulation_of_leukocyte_degranulation	1	0.867896	1	1	1
GO:0043303_mast_cell_degranulation	1	0.584978	1	1	1
GO:0043304_regulation_of_mast_cell_degranulation	1	0.265194	1	1	1
GO:0043305_negative_regulation_of_mast_cell_degranulation	1	0.675734	1	1	1
GO:0043313_regulation_of_neutrophil_degranulation	1	0.751882	1	1	1
GO:0043320_natural_killer_cell_degranulation	1	0.751882	1	1	1
GO:0043382_positive_regulation_of_memory_T_cell_differentiation	1	1	1	1	1
GO:0043383_negative_T_cell_selection	1	1	1	1	1
GO:0043392_negative_regulation_of_DNA_binding	1	0.106113	1	0.499195	1
GO:0043400_cortisol_secretion	1	1	1	1	1
GO:0043413_macromolecule_glycosylation	1	1	1	0.961655	1
GO:0043414_macromolecule_methylation	1	1	1	1	1
GO:0043415_positive_regulation_of_skeletal_muscle_tissue_regeneration	1	1	1	0.509881	1
GO:0043416_regulation_of_skeletal_muscle_tissue_regeneration	1	1	1	0.118227	1
GO:0043457_regulation_of_cellular_respiration	1	0.531137	0.568123	1	1
GO:0043485_endosome_to_pigment_granule_transport	1	1	1	1	1
GO:0043545_molybdopterin_cofactor_metabolic_process	1	1	1	1	1
GO:0043555_regulation_of_translation_in_response_to_stress	1	0.617532	1	1	1
GO:0043558_regulation_of_translational_initiation_in_response_to_stress	1	0.540187	1	1	1
GO:0043569_negative_regulation_of_insulin-like_growth_factor_receptor_signaling_pathway	1	1	1	1	1
GO:0043570_maintenance_of_DNA_repeat_elements	1	1	1	0.509881	1
GO:0043587_tongue_morphogenesis	1	1	1	0.620753	1
GO:0043628_ncRNA_3-end_processing	1	1	1	1	1
GO:0043631_RNA_polyadenylation	1	1	1	1	1
GO:0043647_inositol_phosphate_metabolic_process	1	0.0153016	1	0.408657	1
GO:0043652_engulfment_of_apoptotic_cell	1	1	1	1	1
GO:0043653_mitochondrial_fragmentation_involved_in_apoptotic_process	1	1	1	1	1
GO:0043928_exonucleolytic_nuclear-transcribed_mRNA_catabolic_process_involved_in_deadenylation-dependent_decay	1	0.663862	1	1	1
GO:0043949_regulation_of_cAMP-mediated_signaling	1	0.64657	0.815026	1	1
GO:0043950_positive_regulation_of_cAMP-mediated_signaling	1	0.713476	0.474014	0.927666	1
GO:0043966_histone_H3_acetylation	1	0.778682	1	0.918519	1
GO:0043967_histone_H4_acetylation	1	0.850972	0.999685	1	1
GO:0043970_histone_H3-K9_acetylation	1	1	1	1	1
GO:0043981_histone_H4-K5_acetylation	1	1	1	1	1
GO:0043982_histone_H4-K8_acetylation	1	1	1	1	1
GO:0043983_histone_H4-K12_acetylation	1	1	1	1	1
GO:0043984_histone_H4-K16_acetylation	1	1	1	1	1
GO:0043985_histone_H4-R3_methylation	1	1	1	1	1
GO:0044030_regulation_of_DNA_methylation	1	0.743439	1	1	1
GO:0044107_cellular_alcohol_metabolic_process	1	1	1	1	1
GO:0044108_cellular_alcohol_biosynthetic_process	1	1	1	1	1
GO:0044154_histone_H3-K14_acetylation	1	1	1	1	1
GO:0044206_UMP_salvage	1	1	1	1	1
GO:0044245_polysaccharide_digestion	1	1	1	1	1
GO:0044320_cellular_response_to_leptin_stimulus	1	1	1	1	1
GO:0044364_disruption_of_cells_of_other_organism	1	1	1	0.938857	1
GO:0044380_protein_localization_to_cytoskeleton	1	0.70397	1	1	1
GO:0044458_motile_cilium_assembly	1	1	1	1	1
GO:0044546_NLRP3_inflammasome_complex_assembly	1	1	1	1	1
GO:0044557_relaxation_of_smooth_muscle	1	1	1	1	1
GO:0044703_multi-organism_reproductive_process	1	1	0.71687	1	1
GO:0044728_DNA_methylation_or_demethylation	1	1	1	1	1
GO:0044743_protein_transmembrane_import_into_intracellular_organelle	1	1	0.969413	1	1
GO:0044764_multi-organism_cellular_process	1	1	1	1	1
GO:0044771_meiotic_cell_cycle_phase_transition	1	1	1	1	1
GO:0044782_cilium_organization	1	1	1	1	1
GO:0044789_modulation_by_host_of_viral_release_from_host_cell	1	0.633719	1	1	1
GO:0044791_positive_regulation_by_host_of_viral_release_from_host_cell	1	0.633719	1	1	1
GO:0044793_negative_regulation_by_host_of_viral_process	1	0.284076	0.657018	1	1
GO:0044800_multi-organism_membrane_fusion	1	1	1	1	1
GO:0044803_multi-organism_membrane_organization	1	0.812955	1	1	1
GO:0044806_G-quadruplex_DNA_unwinding	1	1	1	1	1
GO:0044818_mitotic_G2/M_transition_checkpoint	1	1	1	1	1
GO:0044828_negative_regulation_by_host_of_viral_genome_replication	1	0.156733	0.542319	1	1
GO:0045005_DNA-dependent_DNA_replication_maintenance_of_fidelity	1	1	1	1	1
GO:0045006_DNA_deamination	1	1	1	1	1
GO:0045008_depyrimidination	1	0.751882	0.657018	1	1
GO:0045010_actin_nucleation	1	0.288962	1	1	1
GO:0045023_G0_to_G1_transition	1	1	1	1	1
GO:0045026_plasma_membrane_fusion	1	1	1	1	1
GO:0045039_protein_import_into_mitochondrial_inner_membrane	1	1	1	1	1
GO:0045046_protein_import_into_peroxisome_membrane	1	1	1	1	1
GO:0045060_negative_thymic_T_cell_selection	1	1	1	1	1
GO:0045070_positive_regulation_of_viral_genome_replication	1	0.684608	0.684357	1	1
GO:0045075_regulation_of_interleukin-12_biosynthetic_process	1	0.713476	0.622076	1	1
GO:0045084_positive_regulation_of_interleukin-12_biosynthetic_process	1	0.633719	0.542319	1	1
GO:0045086_positive_regulation_of_interleukin-2_biosynthetic_process	1	1	1	1	1
GO:0045109_intermediate_filament_organization	1	1	1	0.910233	1
GO:0045110_intermediate_filament_bundle_assembly	1	1	1	1	1
GO:0045116_protein_neddylation	1	0.785242	1	1	1
GO:0045117_azole_transport	1	0.385629	1	0.927666	1
GO:0045132_meiotic_chromosome_segregation	1	1	1	1	1
GO:0045141_meiotic_telomere_clustering	1	0.812955	1	1	1
GO:0045143_homologous_chromosome_segregation	1	1	1	1	1
GO:0045144_meiotic_sister_chromatid_segregation	1	1	1	1	1
GO:0045161_neuronal_ion_channel_clustering	1	1	1	1	1
GO:0045162_clustering_of_voltage-gated_sodium_channels	1	1	1	1	1
GO:0045187_regulation_of_circadian_sleep/wake_cycle,_sleep	1	0.633719	1	1	1
GO:0045188_regulation_of_circadian_sleep/wake_cycle,_non-REM_sleep	1	0.751882	1	1	1
GO:0045191_regulation_of_isotype_switching	1	0.633719	1	1	1
GO:0045292_mRNA_cis_splicing,_via_spliceosome	1	1	1	1	1
GO:0045341_MHC_class_I_biosynthetic_process	1	0.675734	1	1	1
GO:0045343_regulation_of_MHC_class_I_biosynthetic_process	1	0.675734	1	1	1
GO:0045345_positive_regulation_of_MHC_class_I_biosynthetic_process	1	0.633719	1	1	1
GO:0045347_negative_regulation_of_MHC_class_II_biosynthetic_process	1	0.633719	1	1	1
GO:0045349_interferon-alpha_biosynthetic_process	1	1	1	1	1
GO:0045350_interferon-beta_biosynthetic_process	1	0.751882	1	1	1
GO:0045351_type_I_interferon_biosynthetic_process	1	0.812955	1	1	1
GO:0045354_regulation_of_interferon-alpha_biosynthetic_process	1	1	1	1	1
GO:0045357_regulation_of_interferon-beta_biosynthetic_process	1	0.751882	1	1	1
GO:0045359_positive_regulation_of_interferon-beta_biosynthetic_process	1	0.713476	1	1	1
GO:0045409_negative_regulation_of_interleukin-6_biosynthetic_process	1	0.633719	1	1	1
GO:0045494_photoreceptor_cell_maintenance	1	1	1	1	1
GO:0045541_negative_regulation_of_cholesterol_biosynthetic_process	1	0.633719	1	1	1
GO:0045576_mast_cell_activation	1	0.580572	1	1	1
GO:0045586_regulation_of_gamma-delta_T_cell_differentiation	1	0.675734	0.586146	1	1
GO:0045590_negative_regulation_of_regulatory_T_cell_differentiation	1	0.156733	0.542319	1	1
GO:0045606_positive_regulation_of_epidermal_cell_differentiation	1	0.743439	1	1	1
GO:0045617_negative_regulation_of_keratinocyte_differentiation	1	1	1	1	1
GO:0045618_positive_regulation_of_keratinocyte_differentiation	1	0.540187	1	1	1
GO:0045627_positive_regulation_of_T-helper_1_cell_differentiation	1	1	1	1	1
GO:0045634_regulation_of_melanocyte_differentiation	1	0.198988	1	0.54651	1
GO:0045636_positive_regulation_of_melanocyte_differentiation	1	0.633719	1	0.509881	1
GO:0045654_positive_regulation_of_megakaryocyte_differentiation	1	0.675734	1	1	1
GO:0045719_negative_regulation_of_glycogen_biosynthetic_process	1	0.675734	1	1	1
GO:0045721_negative_regulation_of_gluconeogenesis	1	0.96829	1	1	1
GO:0045730_respiratory_burst	1	1	1	1	1
GO:0045741_positive_regulation_of_epidermal_growth_factor-activated_receptor_activity	1	1	1	1	1
GO:0045742_positive_regulation_of_epidermal_growth_factor_receptor_signaling_pathway	1	1	1	1	1
GO:0045743_positive_regulation_of_fibroblast_growth_factor_receptor_signaling_pathway	1	1	1	1	1
GO:0045745_positive_regulation_of_G_protein-coupled_receptor_signaling_pathway	1	1	1	1	1
GO:0045759_negative_regulation_of_action_potential	1	0.751882	1	0.620753	1
GO:0045761_regulation_of_adenylate_cyclase_activity	1	0.812955	1	1	1
GO:0045792_negative_regulation_of_cell_size	1	1	1	1	1
GO:0045830_positive_regulation_of_isotype_switching	1	0.743439	1	1	1
GO:0045842_positive_regulation_of_mitotic_metaphase/anaphase_transition	1	1	1	1	1
GO:0045851_pH_reduction	1	1	1	1	1
GO:0045852_pH_elevation	1	1	1	1	1
GO:0045875_negative_regulation_of_sister_chromatid_cohesion	1	1	1	1	1
GO:0045879_negative_regulation_of_smoothened_signaling_pathway	1	1	1	1	1
GO:0045899_positive_regulation_of_RNA_polymerase_II_transcriptional_preinitiation_complex_assembly	1	1	1	1	1
GO:0045911_positive_regulation_of_DNA_recombination	1	0.928125	1	1	1
GO:0045915_positive_regulation_of_catecholamine_metabolic_process	1	1	1	1	1
GO:0045918_negative_regulation_of_cytolysis	1	1	1	1	1
GO:0045919_positive_regulation_of_cytolysis	1	1	1	1	1
GO:0045920_negative_regulation_of_exocytosis	1	0.878283	1	1	1
GO:0045932_negative_regulation_of_muscle_contraction	1	0.70397	0.930138	0.427952	1
GO:0045938_positive_regulation_of_circadian_sleep/wake_cycle,_sleep	1	0.675734	1	1	1
GO:0045943_positive_regulation_of_transcription_by_RNA_polymerase_I	1	1	0.969413	1	1
GO:0045947_negative_regulation_of_translational_initiation	1	1	0.874641	1	1
GO:0045953_negative_regulation_of_natural_killer_cell_mediated_cytotoxicity	1	0.540187	1	1	1
GO:0045955_negative_regulation_of_calcium_ion-dependent_exocytosis	1	0.812955	1	1	1
GO:0045956_positive_regulation_of_calcium_ion-dependent_exocytosis	1	1	1	1	1
GO:0045964_positive_regulation_of_dopamine_metabolic_process	1	1	1	1	1
GO:0045988_negative_regulation_of_striated_muscle_contraction	1	0.284076	0.657018	0.139884	1
GO:0046033_AMP_metabolic_process	1	1	1	0.730933	1
GO:0046036_CTP_metabolic_process	1	1	1	1	1
GO:0046039_GTP_metabolic_process	1	1	1	1	1
GO:0046040_IMP_metabolic_process	1	1	1	0.677669	1
GO:0046049_UMP_metabolic_process	1	1	1	1	1
GO:0046051_UTP_metabolic_process	1	1	1	1	1
GO:0046060_dATP_metabolic_process	1	0.633719	1	1	1
GO:0046069_cGMP_catabolic_process	1	1	1	1	1
GO:0046085_adenosine_metabolic_process	1	0.633719	1	1	1
GO:0046087_cytidine_metabolic_process	1	1	1	0.730933	1
GO:0046129_purine_ribonucleoside_biosynthetic_process	1	1	1	1	1
GO:0046130_purine_ribonucleoside_catabolic_process	1	0.156733	1	1	1
GO:0046131_pyrimidine_ribonucleoside_metabolic_process	1	1	1	1	1
GO:0046132_pyrimidine_ribonucleoside_biosynthetic_process	1	1	1	1	1
GO:0046133_pyrimidine_ribonucleoside_catabolic_process	1	1	1	0.781165	1
GO:0046134_pyrimidine_nucleoside_biosynthetic_process	1	1	0.590877	1	1
GO:0046149_pigment_catabolic_process	1	1	1	1	1
GO:0046219_indolalkylamine_biosynthetic_process	1	1	1	1	1
GO:0046329_negative_regulation_of_JNK_cascade	1	1	0.684357	1	1
GO:0046415_urate_metabolic_process	1	0.894151	1	1	1
GO:0046456_icosanoid_biosynthetic_process	1	1	0.807401	1	1
GO:0046462_monoacylglycerol_metabolic_process	1	0.633719	0.542319	1	1
GO:0046465_dolichyl_diphosphate_metabolic_process	1	1	1	1	1
GO:0046476_glycosylceramide_biosynthetic_process	1	1	1	1	1
GO:0046477_glycosylceramide_catabolic_process	1	0.675734	1	1	1
GO:0046479_glycosphingolipid_catabolic_process	1	0.844926	1	1	1
GO:0046488_phosphatidylinositol_metabolic_process	1	0.743439	1	1	1
GO:0046514_ceramide_catabolic_process	1	0.96829	1	1	1
GO:0046541_saliva_secretion	1	0.894151	0.786858	1	1
GO:0046601_positive_regulation_of_centriole_replication	1	1	1	1	1
GO:0046602_regulation_of_mitotic_centrosome_separation	1	1	1	1	1
GO:0046629_gamma-delta_T_cell_activation	1	0.943608	0.831579	1	1
GO:0046643_regulation_of_gamma-delta_T_cell_activation	1	0.751882	0.657018	1	1
GO:0046645_positive_regulation_of_gamma-delta_T_cell_activation	1	1	1	1	1
GO:0046719_regulation_by_virus_of_viral_protein_levels_in_host_cell	1	1	1	1	1
GO:0046823_negative_regulation_of_nucleocytoplasmic_transport	1	1	1	0.910233	1
GO:0046826_negative_regulation_of_protein_export_from_nucleus	1	0.675734	1	1	1
GO:0046827_positive_regulation_of_protein_export_from_nucleus	1	0.713476	1	0.927666	1
GO:0046831_regulation_of_RNA_export_from_nucleus	1	1	1	1	1
GO:0046833_positive_regulation_of_RNA_export_from_nucleus	1	1	1	1	1
GO:0046835_carbohydrate_phosphorylation	1	1	1	0.927666	1
GO:0046839_phospholipid_dephosphorylation	1	0.79441	1	1	1
GO:0046856_phosphatidylinositol_dephosphorylation	1	0.70397	1	1	1
GO:0046877_regulation_of_saliva_secretion	1	0.751882	0.657018	1	1
GO:0046902_regulation_of_mitochondrial_membrane_permeability	1	0.526126	0.171865	0.408657	1
GO:0046928_regulation_of_neurotransmitter_secretion	1	1	1	1	1
GO:0046929_negative_regulation_of_neurotransmitter_secretion	1	0.812955	1	1	1
GO:0046940_nucleoside_monophosphate_phosphorylation	1	1	1	1	1
GO:0047496_vesicle_transport_along_microtubule	1	1	1	0.704914	1
GO:0048002_antigen_processing_and_presentation_of_peptide_antigen	1	1	1	1	1
GO:0048023_positive_regulation_of_melanin_biosynthetic_process	1	0.675734	1	0.54651	1
GO:0048026_positive_regulation_of_mRNA_splicing,_via_spliceosome	1	1	1	0.80236	1
GO:0048066_developmental_pigmentation	1	0.784733	1	0.730933	1
GO:0048069_eye_pigmentation	1	0.713476	1	1	1
GO:0048070_regulation_of_developmental_pigmentation	1	0.24939	0.8558	0.825266	1
GO:0048087_positive_regulation_of_developmental_pigmentation	1	0.785242	1	0.649524	1
GO:0048103_somatic_stem_cell_division	1	0.0111904	0.949167	0.927666	1
GO:0048148_behavioral_response_to_cocaine	1	1	0.807955	1	1
GO:0048149_behavioral_response_to_ethanol	1	1	1	1	1
GO:0048172_regulation_of_short-term_neuronal_synaptic_plasticity	1	1	1	1	1
GO:0048232_male_gamete_generation	1	1	0.76264	1	1
GO:0048265_response_to_pain	1	1	1	1	1
GO:0048278_vesicle_docking	1	0.987499	1	1	1
GO:0048285_organelle_fission	1	1	1	1	1
GO:0048290_isotype_switching_to_IgA_isotypes	1	0.713476	1	1	1
GO:0048296_regulation_of_isotype_switching_to_IgA_isotypes	1	0.675734	1	1	1
GO:0048298_positive_regulation_of_isotype_switching_to_IgA_isotypes	1	0.633719	1	1	1
GO:0048302_regulation_of_isotype_switching_to_IgG_isotypes	1	1	1	1	1
GO:0048304_positive_regulation_of_isotype_switching_to_IgG_isotypes	1	1	1	1	1
GO:0048308_organelle_inheritance	1	1	1	0.755294	1
GO:0048311_mitochondrion_distribution	1	0.894151	0.786858	1	1
GO:0048312_intracellular_distribution_of_mitochondria	1	1	0.657018	1	1
GO:0048313_Golgi_inheritance	1	1	1	0.755294	1
GO:0048477_oogenesis	1	1	1	0.774915	1
GO:0048478_replication_fork_protection	1	1	1	1	1
GO:0048484_enteric_nervous_system_development	1	1	1	1	1
GO:0048489_synaptic_vesicle_transport	1	0.781648	1	1	1
GO:0048490_anterograde_synaptic_vesicle_transport	1	1	1	1	1
GO:0048496_maintenance_of_animal_organ_identity	1	1	1	1	1
GO:0048515_spermatid_differentiation	1	1	0.699704	1	1
GO:0048535_lymph_node_development	1	0.278709	1	1	1
GO:0048599_oocyte_development	1	0.78684	1	0.737524	1
GO:0048609_multicellular_organismal_reproductive_process	1	0.796254	0.713078	0.909194	1
GO:0048630_skeletal_muscle_tissue_growth	1	1	0.586146	1	1
GO:0048665_neuron_fate_specification	1	1	1	1	1
GO:0048671_negative_regulation_of_collateral_sprouting	1	1	1	1	1
GO:0048681_negative_regulation_of_axon_regeneration	1	1	1	0.755294	1
GO:0048730_epidermis_morphogenesis	1	1	1	1	1
GO:0048733_sebaceous_gland_development	1	1	1	1	1
GO:0048752_semicircular_canal_morphogenesis	1	1	1	1	1
GO:0048757_pigment_granule_maturation	1	1	1	1	1
GO:0048791_calcium_ion-regulated_exocytosis_of_neurotransmitter	1	1	1	1	1
GO:0048814_regulation_of_dendrite_morphogenesis	1	0.500137	1	0.284344	1
GO:0048859_formation_of_anatomical_boundary	1	1	1	1	1
GO:0048865_stem_cell_fate_commitment	1	1	1	1	1
GO:0048873_homeostasis_of_number_of_cells_within_a_tissue	1	0.612137	1	1	1
GO:0050000_chromosome_localization	1	1	1	1	1
GO:0050428_3-phosphoadenosine_5-phosphosulfate_biosynthetic_process	1	1	1	1	1
GO:0050432_catecholamine_secretion	1	1	1	1	1
GO:0050433_regulation_of_catecholamine_secretion	1	1	1	1	1
GO:0050434_positive_regulation_of_viral_transcription	1	1	1	0.402255	1
GO:0050482_arachidonic_acid_secretion	1	0.553723	0.586146	1	1
GO:0050657_nucleic_acid_transport	1	1	1	0.881164	1
GO:0050658_RNA_transport	1	1	1	0.881164	1
GO:0050686_negative_regulation_of_mRNA_processing	1	1	1	1	1
GO:0050687_negative_regulation_of_defense_response_to_virus	1	0.743439	1	0.946946	1
GO:0050688_regulation_of_defense_response_to_virus	1	0.713476	1	0.677669	1
GO:0050774_negative_regulation_of_dendrite_morphogenesis	1	0.617532	1	1	1
GO:0050802_circadian_sleep/wake_cycle,_sleep	1	0.713476	1	1	1
GO:0050830_defense_response_to_Gram-positive_bacterium	1	0.844926	1	1	1
GO:0050847_progesterone_receptor_signaling_pathway	1	1	1	1	1
GO:0050877_nervous_system_process	1	1	1	1	1
GO:0050879_multicellular_organismal_movement	1	1	1	0.209272	1
GO:0050881_musculoskeletal_movement	1	1	1	0.209272	1
GO:0050884_neuromuscular_process_controlling_posture	1	0.96829	1	1	1
GO:0050885_neuromuscular_process_controlling_balance	1	1	1	1	1
GO:0050886_endocrine_process	1	1	0.503906	1	1
GO:0050891_multicellular_organismal_water_homeostasis	1	0.540187	1	1	1
GO:0050904_diapedesis	1	1	1	1	1
GO:0050905_neuromuscular_process	1	1	1	1	1
GO:0050906_detection_of_stimulus_involved_in_sensory_perception	1	1	1	1	1
GO:0050907_detection_of_chemical_stimulus_involved_in_sensory_perception	1	1	1	1	1
GO:0050908_detection_of_light_stimulus_involved_in_visual_perception	1	1	1	1	1
GO:0050909_sensory_perception_of_taste	1	1	1	1	1
GO:0050910_detection_of_mechanical_stimulus_involved_in_sensory_perception_of_sound	1	1	1	0.704914	1
GO:0050911_detection_of_chemical_stimulus_involved_in_sensory_perception_of_smell	1	1	1	1	1
GO:0050912_detection_of_chemical_stimulus_involved_in_sensory_perception_of_taste	1	1	1	1	1
GO:0050913_sensory_perception_of_bitter_taste	1	1	1	1	1
GO:0050916_sensory_perception_of_sweet_taste	1	0.633719	1	1	1
GO:0050917_sensory_perception_of_umami_taste	1	0.675734	1	1	1
GO:0050931_pigment_cell_differentiation	1	0.894151	1	0.61992	1
GO:0050932_regulation_of_pigment_cell_differentiation	1	0.284076	1	0.620753	1
GO:0050942_positive_regulation_of_pigment_cell_differentiation	1	0.713476	1	0.584949	1
GO:0050953_sensory_perception_of_light_stimulus	1	1	1	1	1
GO:0050957_equilibrioception	1	1	1	1	1
GO:0050962_detection_of_light_stimulus_involved_in_sensory_perception	1	1	1	1	1
GO:0050974_detection_of_mechanical_stimulus_involved_in_sensory_perception	1	1	1	1	1
GO:0050975_sensory_perception_of_touch	1	1	1	1	1
GO:0050982_detection_of_mechanical_stimulus	1	1	1	0.677669	1
GO:0051013_microtubule_severing	1	0.812955	1	0.677669	1
GO:0051016_barbed-end_actin_filament_capping	1	0.540187	0.807955	1	1
GO:0051026_chiasma_assembly	1	1	1	1	1
GO:0051028_mRNA_transport	1	1	0.948517	0.960181	1
GO:0051031_tRNA_transport	1	1	1	1	1
GO:0051036_regulation_of_endosome_size	1	1	1	1	1
GO:0051045_negative_regulation_of_membrane_protein_ectodomain_proteolysis	1	0.675734	1	1	1
GO:0051095_regulation_of_helicase_activity	1	1	1	1	1
GO:0051096_positive_regulation_of_helicase_activity	1	1	1	1	1
GO:0051097_negative_regulation_of_helicase_activity	1	1	1	1	1
GO:0051121_hepoxilin_metabolic_process	1	1	1	1	1
GO:0051122_hepoxilin_biosynthetic_process	1	1	1	1	1
GO:0051124_synaptic_growth_at_neuromuscular_junction	1	1	1	0.118227	1
GO:0051125_regulation_of_actin_nucleation	1	0.0571757	0.969413	1	1
GO:0051126_negative_regulation_of_actin_nucleation	1	0.675734	1	1	1
GO:0051127_positive_regulation_of_actin_nucleation	1	0.177235	0.786858	1	1
GO:0051135_positive_regulation_of_NK_T_cell_activation	1	1	1	1	1
GO:0051168_nuclear_export	1	1	1	1	1
GO:0051169_nuclear_transport	1	1	1	1	1
GO:0051177_meiotic_sister_chromatid_cohesion	1	1	1	1	1
GO:0051189_prosthetic_group_metabolic_process	1	1	1	1	1
GO:0051204_protein_insertion_into_mitochondrial_membrane	1	0.633719	0.25805	1	1
GO:0051220_cytoplasmic_sequestering_of_protein	1	1	1	0.946946	1
GO:0051231_spindle_elongation	1	1	1	1	1
GO:0051236_establishment_of_RNA_localization	1	1	1	0.89811	1
GO:0051255_spindle_midzone_assembly	1	0.372986	1	0.18467	1
GO:0051256_mitotic_spindle_midzone_assembly	1	1	1	1	1
GO:0051279_regulation_of_release_of_sequestered_calcium_ion_into_cytosol	1	0.633719	1	0.496896	1
GO:0051294_establishment_of_spindle_orientation	1	0.844926	1	1	1
GO:0051299_centrosome_separation	1	1	1	1	1
GO:0051303_establishment_of_chromosome_localization	1	1	1	1	1
GO:0051305_chromosome_movement_towards_spindle_pole	1	1	1	1	1
GO:0051307_meiotic_chromosome_separation	1	1	1	1	1
GO:0051310_metaphase_plate_congression	1	1	1	1	1
GO:0051315_attachment_of_mitotic_spindle_microtubules_to_kinetochore	1	0.812955	1	1	1
GO:0051321_meiotic_cell_cycle	1	1	1	1	1
GO:0051339_regulation_of_lyase_activity	1	1	1	1	1
GO:0051340_regulation_of_ligase_activity	1	1	1	1	1
GO:0051350_negative_regulation_of_lyase_activity	1	1	1	1	1
GO:0051351_positive_regulation_of_ligase_activity	1	1	1	1	1
GO:0051382_kinetochore_assembly	1	1	1	0.825266	1
GO:0051383_kinetochore_organization	1	1	1	0.910233	1
GO:0051388_positive_regulation_of_neurotrophin_TRK_receptor_signaling_pathway	1	1	1	1	1
GO:0051410_detoxification_of_nitrogen_compound	1	1	1	1	1
GO:0051443_positive_regulation_of_ubiquitin-protein_transferase_activity	1	1	1	1	1
GO:0051451_myoblast_migration	1	0.867896	1	0.730933	1
GO:0051452_intracellular_pH_reduction	1	1	1	1	1
GO:0051453_regulation_of_intracellular_pH	1	1	1	1	1
GO:0051454_intracellular_pH_elevation	1	1	1	1	1
GO:0051458_corticotropin_secretion	1	1	1	1	1
GO:0051459_regulation_of_corticotropin_secretion	1	1	1	1	1
GO:0051461_positive_regulation_of_corticotropin_secretion	1	1	1	1	1
GO:0051462_regulation_of_cortisol_secretion	1	1	1	1	1
GO:0051568_histone_H3-K4_methylation	1	1	1	1	1
GO:0051569_regulation_of_histone_H3-K4_methylation	1	0.812955	1	1	1
GO:0051571_positive_regulation_of_histone_H3-K4_methylation	1	1	1	1	1
GO:0051573_negative_regulation_of_histone_H3-K9_methylation	1	1	1	1	1
GO:0051580_regulation_of_neurotransmitter_uptake	1	1	0.89313	0.379038	1
GO:0051581_negative_regulation_of_neurotransmitter_uptake	1	1	1	0.54651	1
GO:0051582_positive_regulation_of_neurotransmitter_uptake	1	1	1	1	1
GO:0051583_dopamine_uptake_involved_in_synaptic_transmission	1	1	1	1	1
GO:0051584_regulation_of_dopamine_uptake_involved_in_synaptic_transmission	1	1	1	1	1
GO:0051588_regulation_of_neurotransmitter_transport	1	1	1	1	1
GO:0051589_negative_regulation_of_neurotransmitter_transport	1	1	1	0.910233	1
GO:0051590_positive_regulation_of_neurotransmitter_transport	1	1	1	1	1
GO:0051593_response_to_folic_acid	1	0.372986	0.713078	1	1
GO:0051602_response_to_electrical_stimulus	1	1	1	0.150437	1
GO:0051606_detection_of_stimulus	1	1	1	1	1
GO:0051607_defense_response_to_virus	1	0.664013	1	1	1
GO:0051608_histamine_transport	1	0.867896	1	0.730933	1
GO:0051610_serotonin_uptake	1	1	1	1	1
GO:0051640_organelle_localization	1	0.722457	1	1	1
GO:0051645_Golgi_localization	1	1	0.76264	0.234788	1
GO:0051650_establishment_of_vesicle_localization	1	0.622762	1	0.905772	1
GO:0051656_establishment_of_organelle_localization	1	0.377475	0.963841	0.870299	1
GO:0051657_maintenance_of_organelle_location	1	1	1	1	1
GO:0051661_maintenance_of_centrosome_location	1	1	1	1	1
GO:0051665_membrane_raft_localization	1	0.675734	0.586146	1	1
GO:0051683_establishment_of_Golgi_localization	1	1	0.622076	0.584949	1
GO:0051703_intraspecies_interaction_between_organisms	1	0.894151	1	1	1
GO:0051715_cytolysis_in_other_organism	1	1	1	1	1
GO:0051725_protein_de-ADP-ribosylation	1	1	1	0.509881	1
GO:0051791_medium-chain_fatty_acid_metabolic_process	1	1	1	1	1
GO:0051823_regulation_of_synapse_structural_plasticity	1	0.284076	1	0.620753	1
GO:0051901_positive_regulation_of_mitochondrial_depolarization	1	1	1	1	1
GO:0051902_negative_regulation_of_mitochondrial_depolarization	1	1	1	1	1
GO:0051924_regulation_of_calcium_ion_transport	1	0.1195	1	0.0535352	1
GO:0051926_negative_regulation_of_calcium_ion_transport	1	0.375965	1	0.126016	1
GO:0051930_regulation_of_sensory_perception_of_pain	1	1	1	1	1
GO:0051931_regulation_of_sensory_perception	1	1	1	1	1
GO:0051934_catecholamine_uptake_involved_in_synaptic_transmission	1	1	1	1	1
GO:0051940_regulation_of_catecholamine_uptake_involved_in_synaptic_transmission	1	1	1	1	1
GO:0051953_negative_regulation_of_amine_transport	1	1	1	0.946946	1
GO:0051956_negative_regulation_of_amino_acid_transport	1	1	1	0.677669	1
GO:0051965_positive_regulation_of_synapse_assembly	1	1	1	1	1
GO:0051970_negative_regulation_of_transmission_of_nerve_impulse	1	1	1	1	1
GO:0051971_positive_regulation_of_transmission_of_nerve_impulse	1	1	1	1	1
GO:0051974_negative_regulation_of_telomerase_activity	1	1	1	1	1
GO:0051984_positive_regulation_of_chromosome_segregation	1	0.784733	1	1	1
GO:0051987_positive_regulation_of_attachment_of_spindle_microtubules_to_kinetochore	1	0.633719	1	1	1
GO:0052564_response_to_immune_response_of_other_organism_involved_in_symbiotic_interaction	1	0.633719	1	0.509881	1
GO:0052572_response_to_host_immune_response	1	0.633719	1	0.509881	1
GO:0052646_alditol_phosphate_metabolic_process	1	1	0.622076	1	1
GO:0052651_monoacylglycerol_catabolic_process	1	0.633719	0.542319	1	1
GO:0055057_neuroblast_division	1	0.0450263	1	1	1
GO:0055059_asymmetric_neuroblast_division	1	0.198988	1	1	1
GO:0055062_phosphate_ion_homeostasis	1	0.867896	0.76264	1	1
GO:0055064_chloride_ion_homeostasis	1	1	1	1	1
GO:0055067_monovalent_inorganic_cation_homeostasis	1	1	1	1	1
GO:0055083_monovalent_inorganic_anion_homeostasis	1	1	0.89313	1	1
GO:0055118_negative_regulation_of_cardiac_muscle_contraction	1	0.198988	0.586146	0.54651	1
GO:0060013_righting_reflex	1	1	1	1	1
GO:0060017_parathyroid_gland_development	1	0.713476	1	1	1
GO:0060052_neurofilament_cytoskeleton_organization	1	1	1	1	1
GO:0060074_synapse_maturation	1	1	0.542319	0.176358	1
GO:0060075_regulation_of_resting_membrane_potential	1	1	1	1	1
GO:0060080_inhibitory_postsynaptic_potential	1	0.943608	1	1	1
GO:0060081_membrane_hyperpolarization	1	0.154273	1	1	1
GO:0060087_relaxation_of_vascular_smooth_muscle	1	1	1	1	1
GO:0060088_auditory_receptor_cell_stereocilium_organization	1	0.785242	0.684357	1	1
GO:0060117_auditory_receptor_cell_development	1	0.579726	0.320956	1	1
GO:0060123_regulation_of_growth_hormone_secretion	1	1	1	1	1
GO:0060124_positive_regulation_of_growth_hormone_secretion	1	1	1	1	1
GO:0060126_somatotropin_secreting_cell_differentiation	1	1	1	0.509881	1
GO:0060134_prepulse_inhibition	1	0.943608	1	1	1
GO:0060159_regulation_of_dopamine_receptor_signaling_pathway	1	1	1	1	1
GO:0060161_positive_regulation_of_dopamine_receptor_signaling_pathway	1	1	1	1	1
GO:0060174_limb_bud_formation	1	0.128902	0.737873	1	1
GO:0060179_male_mating_behavior	1	0.751882	1	1	1
GO:0060232_delamination	1	0.633719	1	1	1
GO:0060249_anatomical_structure_homeostasis	1	0.299103	0.789323	1	1
GO:0060259_regulation_of_feeding_behavior	1	1	1	1	1
GO:0060271_cilium_assembly	1	1	1	1	1
GO:0060272_embryonic_skeletal_joint_morphogenesis	1	1	1	1	1
GO:0060281_regulation_of_oocyte_development	1	1	1	1	1
GO:0060285_cilium-dependent_cell_motility	1	1	1	1	1
GO:0060287_epithelial_cilium_movement_involved_in_determination_of_left/right_asymmetry	1	0.812955	1	1	1
GO:0060294_cilium_movement_involved_in_cell_motility	1	1	1	1	1
GO:0060295_regulation_of_cilium_movement_involved_in_cell_motility	1	1	1	1	1
GO:0060296_regulation_of_cilium_beat_frequency_involved_in_ciliary_motility	1	1	1	1	1
GO:0060332_positive_regulation_of_response_to_interferon-gamma	1	1	1	1	1
GO:0060335_positive_regulation_of_interferon-gamma-mediated_signaling_pathway	1	1	1	1	1
GO:0060339_negative_regulation_of_type_I_interferon-mediated_signaling_pathway	1	0.812955	1	1	1
GO:0060372_regulation_of_atrial_cardiac_muscle_cell_membrane_repolarization	1	1	1	1	1
GO:0060398_regulation_of_growth_hormone_receptor_signaling_pathway	1	0.156733	0.542319	1	1
GO:0060405_regulation_of_penile_erection	1	0.675734	1	1	1
GO:0060439_trachea_morphogenesis	1	1	1	0.677669	1
GO:0060440_trachea_formation	1	1	1	1	1
GO:0060449_bud_elongation_involved_in_lung_branching	1	0.713476	0.622076	0.584949	1
GO:0060456_positive_regulation_of_digestive_system_process	1	0.812955	0.713078	1	1
GO:0060467_negative_regulation_of_fertilization	1	1	1	1	1
GO:0060478_acrosomal_vesicle_exocytosis	1	1	1	1	1
GO:0060481_lobar_bronchus_epithelium_development	1	1	1	0.509881	1
GO:0060482_lobar_bronchus_development	1	1	1	0.54651	1
GO:0060501_positive_regulation_of_epithelial_cell_proliferation_involved_in_lung_morphogenesis	1	1	1	1	1
GO:0060592_mammary_gland_formation	1	0.713476	1	1	1
GO:0060631_regulation_of_meiosis_I	1	1	1	1	1
GO:0060632_regulation_of_microtubule-based_movement	1	1	1	1	1
GO:0060664_epithelial_cell_proliferation_involved_in_salivary_gland_morphogenesis	1	1	1	1	1
GO:0060729_intestinal_epithelial_structure_maintenance	1	1	1	1	1
GO:0060732_positive_regulation_of_inositol_phosphate_biosynthetic_process	1	1	1	1	1
GO:0060736_prostate_gland_growth	1	1	1	1	1
GO:0060745_mammary_gland_branching_involved_in_pregnancy	1	1	1	1	1
GO:0060746_parental_behavior	1	1	1	1	1
GO:0060789_hair_follicle_placode_formation	1	1	1	1	1
GO:0060842_arterial_endothelial_cell_differentiation	1	0.675734	0.586146	1	1
GO:0060856_establishment_of_blood-brain_barrier	1	0.844926	1	1	1
GO:0060872_semicircular_canal_development	1	0.785242	1	1	1
GO:0060920_cardiac_pacemaker_cell_differentiation	1	1	1	1	1
GO:0060969_negative_regulation_of_gene_silencing	1	0.193964	0.524976	1	1
GO:0060986_endocrine_hormone_secretion	1	1	1	1	1
GO:0061000_negative_regulation_of_dendritic_spine_development	1	0.867896	1	1	1
GO:0061001_regulation_of_dendritic_spine_morphogenesis	1	0.288962	1	0.730933	1
GO:0061002_negative_regulation_of_dendritic_spine_morphogenesis	1	0.713476	1	1	1
GO:0061004_pattern_specification_involved_in_kidney_development	1	0.751882	1	1	1
GO:0061025_membrane_fusion	1	0.7792	1	1	1
GO:0061051_positive_regulation_of_cell_growth_involved_in_cardiac_muscle_cell_development	1	1	1	1	1
GO:0061053_somite_development	1	1	0.786858	0.518109	1
GO:0061074_regulation_of_neural_retina_development	1	0.675734	1	1	1
GO:0061085_regulation_of_histone_H3-K27_methylation	1	0.812955	1	1	1
GO:0061087_positive_regulation_of_histone_H3-K27_methylation	1	1	1	1	1
GO:0061088_regulation_of_sequestering_of_zinc_ion	1	1	0.542319	1	1
GO:0061196_fungiform_papilla_development	1	1	1	0.54651	1
GO:0061197_fungiform_papilla_morphogenesis	1	1	1	0.509881	1
GO:0061316_canonical_Wnt_signaling_pathway_involved_in_heart_development	1	1	1	1	1
GO:0061370_testosterone_biosynthetic_process	1	1	1	1	1
GO:0061476_response_to_anticoagulant	1	1	1	1	1
GO:0061511_centriole_elongation	1	1	1	1	1
GO:0061512_protein_localization_to_cilium	1	1	0.737873	1	1
GO:0061641_CENP-A_containing_chromatin_organization	1	1	1	1	1
GO:0061669_spontaneous_neurotransmitter_secretion	1	1	1	1	1
GO:0061724_lipophagy	1	0.675734	1	1	1
GO:0061734_parkin-mediated_stimulation_of_mitophagy_in_response_to_mitochondrial_depolarization	1	1	0.542319	1	1
GO:0061737_leukotriene_signaling_pathway	1	1	1	1	1
GO:0061743_motor_learning	1	1	1	1	1
GO:0061744_motor_behavior	1	1	1	1	1
GO:0061760_antifungal_innate_immune_response	1	1	1	1	1
GO:0061762_CAMKK-AMPK_signaling_cascade	1	1	1	1	1
GO:0061820_telomeric_D-loop_disassembly	1	0.751882	1	1	1
GO:0061982_meiosis_I_cell_cycle_process	1	1	1	1	1
GO:0061983_meiosis_II_cell_cycle_process	1	1	1	1	1
GO:0062028_regulation_of_stress_granule_assembly	1	1	1	1	1
GO:0065002_intracellular_protein_transmembrane_transport	1	1	1	1	1
GO:0070086_ubiquitin-dependent_endocytosis	1	0.633719	1	1	1
GO:0070092_regulation_of_glucagon_secretion	1	1	1	1	1
GO:0070098_chemokine-mediated_signaling_pathway	1	0.258976	0.862882	1	1
GO:0070106_interleukin-27-mediated_signaling_pathway	1	0.844926	1	1	1
GO:0070125_mitochondrial_translational_elongation	1	0.785242	1	1	1
GO:0070126_mitochondrial_translational_termination	1	0.844926	1	1	1
GO:0070127_tRNA_aminoacylation_for_mitochondrial_protein_translation	1	1	1	1	1
GO:0070129_regulation_of_mitochondrial_translation	1	1	1	1	1
GO:0070131_positive_regulation_of_mitochondrial_translation	1	1	1	1	1
GO:0070162_adiponectin_secretion	1	1	0.586146	1	1
GO:0070163_regulation_of_adiponectin_secretion	1	1	0.586146	1	1
GO:0070192_chromosome_organization_involved_in_meiotic_cell_cycle	1	1	1	1	1
GO:0070193_synaptonemal_complex_organization	1	1	1	1	1
GO:0070198_protein_localization_to_chromosome,_telomeric_region	1	1	1	1	1
GO:0070199_establishment_of_protein_localization_to_chromosome	1	0.784733	1	1	1
GO:0070200_establishment_of_protein_localization_to_telomere	1	1	1	1	1
GO:0070202_regulation_of_establishment_of_protein_localization_to_chromosome	1	1	1	1	1
GO:0070203_regulation_of_establishment_of_protein_localization_to_telomere	1	1	1	1	1
GO:0070212_protein_poly-ADP-ribosylation	1	1	1	1	1
GO:0070213_protein_auto-ADP-ribosylation	1	1	0.737873	1	1
GO:0070254_mucus_secretion	1	0.41458	1	1	1
GO:0070255_regulation_of_mucus_secretion	1	0.327515	1	1	1
GO:0070257_positive_regulation_of_mucus_secretion	1	0.675734	1	1	1
GO:0070268_cornification	1	1	1	1	1
GO:0070286_axonemal_dynein_complex_assembly	1	1	1	1	1
GO:0070296_sarcoplasmic_reticulum_calcium_ion_transport	1	0.96095	1	0.313652	1
GO:0070305_response_to_cGMP	1	1	1	1	1
GO:0070314_G1_to_G0_transition	1	0.785242	0.684357	1	1
GO:0070316_regulation_of_G0_to_G1_transition	1	1	1	1	1
GO:0070317_negative_regulation_of_G0_to_G1_transition	1	1	1	1	1
GO:0070327_thyroid_hormone_transport	1	0.751882	1	1	1
GO:0070339_response_to_bacterial_lipopeptide	1	1	1	1	1
GO:0070341_fat_cell_proliferation	1	0.372986	0.713078	1	1
GO:0070344_regulation_of_fat_cell_proliferation	1	0.372986	0.713078	1	1
GO:0070345_negative_regulation_of_fat_cell_proliferation	1	0.156733	0.542319	1	1
GO:0070358_actin_polymerization-dependent_cell_motility	1	1	1	1	1
GO:0070383_DNA_cytosine_deamination	1	1	1	1	1
GO:0070391_response_to_lipoteichoic_acid	1	1	1	1	1
GO:0070472_regulation_of_uterine_smooth_muscle_contraction	1	1	1	1	1
GO:0070474_positive_regulation_of_uterine_smooth_muscle_contraction	1	1	1	1	1
GO:0070525_tRNA_threonylcarbamoyladenosine_metabolic_process	1	1	1	1	1
GO:0070534_protein_K63-linked_ubiquitination	1	0.808451	1	1	1
GO:0070535_histone_H2A_K63-linked_ubiquitination	1	1	1	1	1
GO:0070536_protein_K63-linked_deubiquitination	1	1	1	1	1
GO:0070544_histone_H3-K36_demethylation	1	0.751882	0.657018	1	1
GO:0070584_mitochondrion_morphogenesis	1	1	0.911144	0.889023	1
GO:0070601_centromeric_sister_chromatid_cohesion	1	1	1	0.649524	1
GO:0070640_vitamin_D3_metabolic_process	1	0.633719	1	1	1
GO:0070734_histone_H3-K27_methylation	1	1	1	1	1
GO:0070757_interleukin-35-mediated_signaling_pathway	1	0.844926	1	1	1
GO:0070874_negative_regulation_of_glycogen_metabolic_process	1	0.713476	1	1	1
GO:0070900_mitochondrial_tRNA_modification	1	1	1	1	1
GO:0070914_UV-damage_excision_repair	1	0.812955	1	1	1
GO:0070922_small_RNA_loading_onto_RISC	1	0.785242	1	1	1
GO:0070934_CRD-mediated_mRNA_stabilization	1	0.633719	1	1	1
GO:0070988_demethylation	1	0.812492	0.955595	0.616903	1
GO:0071025_RNA_surveillance	1	1	1	1	1
GO:0071027_nuclear_RNA_surveillance	1	1	1	1	1
GO:0071028_nuclear_mRNA_surveillance	1	1	1	1	1
GO:0071044_histone_mRNA_catabolic_process	1	1	1	1	1
GO:0071103_DNA_conformation_change	1	0.867896	1	1	1
GO:0071104_response_to_interleukin-9	1	1	1	1	1
GO:0071108_protein_K48-linked_deubiquitination	1	1	1	1	1
GO:0071157_negative_regulation_of_cell_cycle_arrest	1	1	1	1	1
GO:0071166_ribonucleoprotein_complex_localization	1	1	1	1	1
GO:0071168_protein_localization_to_chromatin	1	0.833772	1	1	1
GO:0071169_establishment_of_protein_localization_to_chromatin	1	0.242142	1	1	1
GO:0071205_protein_localization_to_juxtaparanode_region_of_axon	1	1	1	1	1
GO:0071220_cellular_response_to_bacterial_lipoprotein	1	1	1	1	1
GO:0071221_cellular_response_to_bacterial_lipopeptide	1	1	1	1	1
GO:0071223_cellular_response_to_lipoteichoic_acid	1	1	1	1	1
GO:0071224_cellular_response_to_peptidoglycan	1	1	1	1	1
GO:0071233_cellular_response_to_leucine	1	1	1	1	1
GO:0071257_cellular_response_to_electrical_stimulus	1	1	1	0.730933	1
GO:0071287_cellular_response_to_manganese_ion	1	1	1	1	1
GO:0071312_cellular_response_to_alkaloid	1	0.943608	1	0.300183	1
GO:0071316_cellular_response_to_nicotine	1	1	1	0.620753	1
GO:0071321_cellular_response_to_cGMP	1	1	1	1	1
GO:0071351_cellular_response_to_interleukin-18	1	0.751882	1	0.620753	1
GO:0071355_cellular_response_to_interleukin-9	1	1	1	1	1
GO:0071359_cellular_response_to_dsRNA	1	1	1	1	1
GO:0071379_cellular_response_to_prostaglandin_stimulus	1	1	1	1	1
GO:0071380_cellular_response_to_prostaglandin_E_stimulus	1	0.921196	1	1	1
GO:0071421_manganese_ion_transmembrane_transport	1	1	1	1	1
GO:0071426_ribonucleoprotein_complex_export_from_nucleus	1	1	1	1	1
GO:0071427_mRNA-containing_ribonucleoprotein_complex_export_from_nucleus	1	1	1	1	1
GO:0071428_rRNA-containing_ribonucleoprotein_complex_export_from_nucleus	1	1	1	1	1
GO:0071431_tRNA-containing_ribonucleoprotein_complex_export_from_nucleus	1	1	1	1	1
GO:0071440_regulation_of_histone_H3-K14_acetylation	1	1	1	1	1
GO:0071459_protein_localization_to_chromosome,_centromeric_region	1	1	1	1	1
GO:0071482_cellular_response_to_light_stimulus	1	0.812955	0.76264	1	1
GO:0071493_cellular_response_to_UV-B	1	0.751882	1	0.620753	1
GO:0071494_cellular_response_to_UV-C	1	1	1	1	1
GO:0071500_cellular_response_to_nitrosative_stress	1	0.675734	1	0.54651	1
GO:0071502_cellular_response_to_temperature_stimulus	1	1	1	1	1
GO:0071503_response_to_heparin	1	1	1	1	1
GO:0071504_cellular_response_to_heparin	1	1	1	1	1
GO:0071514_genetic_imprinting	1	1	1	1	1
GO:0071539_protein_localization_to_centrosome	1	0.633719	1	1	1
GO:0071569_protein_ufmylation	1	1	1	1	1
GO:0071608_macrophage_inflammatory_protein-1_alpha_production	1	1	1	1	1
GO:0071609_chemokine_(C-C_motif)_ligand_5_production	1	0.372986	1	0.677669	1
GO:0071611_granulocyte_colony-stimulating_factor_production	1	1	1	1	1
GO:0071621_granulocyte_chemotaxis	1	0.675734	1	0.788361	1
GO:0071622_regulation_of_granulocyte_chemotaxis	1	0.78684	1	0.737524	1
GO:0071624_positive_regulation_of_granulocyte_chemotaxis	1	1	1	0.524714	1
GO:0071640_regulation_of_macrophage_inflammatory_protein_1_alpha_production	1	1	1	1	1
GO:0071649_regulation_of_chemokine_(C-C_motif)_ligand_5_production	1	0.785242	1	1	1
GO:0071651_positive_regulation_of_chemokine_(C-C_motif)_ligand_5_production	1	0.633719	1	1	1
GO:0071671_regulation_of_smooth_muscle_cell_chemotaxis	1	1	1	1	1
GO:0071712_ER-associated_misfolded_protein_catabolic_process	1	1	1	1	1
GO:0071715_icosanoid_transport	1	0.808451	0.769299	1	1
GO:0071816_tail-anchored_membrane_protein_insertion_into_ER_membrane	1	1	1	1	1
GO:0071826_ribonucleoprotein_complex_subunit_organization	1	0.972379	1	1	1
GO:0071865_regulation_of_apoptotic_process_in_bone_marrow	1	1	1	1	1
GO:0071866_negative_regulation_of_apoptotic_process_in_bone_marrow	1	1	1	1	1
GO:0071907_determination_of_digestive_tract_left/right_asymmetry	1	1	1	1	1
GO:0071910_determination_of_liver_left/right_asymmetry	1	1	1	1	1
GO:0071918_urea_transmembrane_transport	1	1	1	1	1
GO:0071921_cohesin_loading	1	1	1	1	1
GO:0072007_mesangial_cell_differentiation	1	0.675734	1	0.54651	1
GO:0072008_glomerular_mesangial_cell_differentiation	1	0.633719	1	0.509881	1
GO:0072025_distal_convoluted_tubule_development	1	1	1	1	1
GO:0072038_mesenchymal_stem_cell_maintenance_involved_in_nephron_morphogenesis	1	1	1	1	1
GO:0072044_collecting_duct_development	1	1	1	0.730933	1
GO:0072047_proximal/distal_pattern_formation_involved_in_nephron_development	1	0.633719	1	1	1
GO:0072048_renal_system_pattern_specification	1	0.751882	1	1	1
GO:0072081_specification_of_nephron_tubule_identity	1	0.633719	1	1	1
GO:0072143_mesangial_cell_development	1	0.633719	1	0.509881	1
GO:0072161_mesenchymal_cell_differentiation_involved_in_kidney_development	1	1	1	1	1
GO:0072162_metanephric_mesenchymal_cell_differentiation	1	1	1	1	1
GO:0072174_metanephric_tubule_formation	1	1	1	1	1
GO:0072177_mesonephric_duct_development	1	1	1	0.584949	1
GO:0072189_ureter_development	1	0.943608	1	0.306759	1
GO:0072197_ureter_morphogenesis	1	0.675734	1	0.54651	1
GO:0072205_metanephric_collecting_duct_development	1	1	1	0.649524	1
GO:0072217_negative_regulation_of_metanephros_development	1	1	1	1	1
GO:0072221_metanephric_distal_convoluted_tubule_development	1	1	1	1	1
GO:0072235_metanephric_distal_tubule_development	1	1	1	0.584949	1
GO:0072236_metanephric_loop_of_Henle_development	1	1	1	0.509881	1
GO:0072298_regulation_of_metanephric_glomerulus_development	1	1	1	1	1
GO:0072300_positive_regulation_of_metanephric_glomerulus_development	1	1	1	1	1
GO:0072318_clathrin_coat_disassembly	1	0.675734	1	1	1
GO:0072319_vesicle_uncoating	1	0.713476	1	1	1
GO:0072347_response_to_anesthetic	1	0.928125	1	1	1
GO:0072378_blood_coagulation,_fibrin_clot_formation	1	1	1	1	1
GO:0072384_organelle_transport_along_microtubule	1	0.767635	1	1	1
GO:0072393_microtubule_anchoring_at_microtubule_organizing_center	1	0.812955	1	1	1
GO:0072395_signal_transduction_involved_in_cell_cycle_checkpoint	1	0.574522	0.452456	1	1
GO:0072396_response_to_cell_cycle_checkpoint_signaling	1	1	1	1	1
GO:0072401_signal_transduction_involved_in_DNA_integrity_checkpoint	1	0.553723	0.438037	1	1
GO:0072402_response_to_DNA_integrity_checkpoint_signaling	1	1	1	1	1
GO:0072422_signal_transduction_involved_in_DNA_damage_checkpoint	1	0.553723	0.438037	1	1
GO:0072423_response_to_DNA_damage_checkpoint_signaling	1	1	1	1	1
GO:0072425_signal_transduction_involved_in_G2_DNA_damage_checkpoint	1	1	1	1	1
GO:0072501_cellular_divalent_inorganic_anion_homeostasis	1	0.713476	0.622076	1	1
GO:0072502_cellular_trivalent_inorganic_anion_homeostasis	1	0.713476	0.622076	1	1
GO:0072505_divalent_inorganic_anion_homeostasis	1	0.867896	0.76264	1	1
GO:0072506_trivalent_inorganic_anion_homeostasis	1	0.867896	0.76264	1	1
GO:0072512_trivalent_inorganic_cation_transport	1	1	1	1	1
GO:0072520_seminiferous_tubule_development	1	1	1	1	1
GO:0072523_purine-containing_compound_catabolic_process	1	0.808451	1	0.755294	1
GO:0072526_pyridine-containing_compound_catabolic_process	1	0.633719	1	1	1
GO:0072553_terminal_button_organization	1	1	1	1	1
GO:0072602_interleukin-4_secretion	1	1	1	1	1
GO:0072603_interleukin-5_secretion	1	0.751882	1	1	1
GO:0072610_interleukin-12_secretion	1	0.372986	1	1	1
GO:0072611_interleukin-13_secretion	1	0.41458	1	1	1
GO:0072641_type_I_interferon_secretion	1	1	1	1	1
GO:0072642_interferon-alpha_secretion	1	1	1	1	1
GO:0072656_maintenance_of_protein_location_in_mitochondrion	1	1	1	1	1
GO:0072676_lymphocyte_migration	1	0.867896	1	1	1
GO:0072679_thymocyte_migration	1	1	1	1	1
GO:0072697_protein_localization_to_cell_cortex	1	1	0.713078	1	1
GO:0072698_protein_localization_to_microtubule_cytoskeleton	1	0.666564	1	1	1
GO:0072708_response_to_sorbitol	1	1	1	0.509881	1
GO:0072710_response_to_hydroxyurea	1	0.844926	1	1	1
GO:0072711_cellular_response_to_hydroxyurea	1	0.812955	1	1	1
GO:0072718_response_to_cisplatin	1	1	1	1	1
GO:0072719_cellular_response_to_cisplatin	1	1	1	1	1
GO:0072733_response_to_staurosporine	1	1	1	1	1
GO:0072734_cellular_response_to_staurosporine	1	1	1	1	1
GO:0075044_autophagy_of_host_cells_involved_in_interaction_with_symbiont	1	1	1	1	1
GO:0075071_autophagy_involved_in_symbiotic_interaction	1	1	1	1	1
GO:0075522_IRES-dependent_viral_translational_initiation	1	0.812955	1	1	1
GO:0075525_viral_translational_termination-reinitiation	1	1	1	1	1
GO:0075713_establishment_of_integrated_proviral_latency	1	0.751882	1	1	1
GO:0080009_mRNA_methylation	1	1	1	1	1
GO:0080111_DNA_demethylation	1	1	1	0.927666	1
GO:0080154_regulation_of_fertilization	1	0.812955	1	1	1
GO:0080182_histone_H3-K4_trimethylation	1	1	1	1	1
GO:0085020_protein_K6-linked_ubiquitination	1	1	1	1	1
GO:0086010_membrane_depolarization_during_action_potential	1	1	1	0.990567	1
GO:0086012_membrane_depolarization_during_cardiac_muscle_cell_action_potential	1	1	1	0.927666	1
GO:0086015_SA_node_cell_action_potential	1	1	1	1	1
GO:0086016_AV_node_cell_action_potential	1	1	1	1	1
GO:0086018_SA_node_cell_to_atrial_cardiac_muscle_cell_signaling	1	1	1	1	1
GO:0086019_cell-cell_signaling_involved_in_cardiac_conduction	1	1	1	1	1
GO:0086027_AV_node_cell_to_bundle_of_His_cell_signaling	1	1	1	1	1
GO:0086028_bundle_of_His_cell_to_Purkinje_myocyte_signaling	1	1	1	1	1
GO:0086029_Purkinje_myocyte_to_ventricular_cardiac_muscle_cell_signaling	1	1	1	1	1
GO:0086036_regulation_of_cardiac_muscle_cell_membrane_potential	1	1	1	1	1
GO:0086042_cardiac_muscle_cell-cardiac_muscle_cell_adhesion	1	1	1	1	1
GO:0086043_bundle_of_His_cell_action_potential	1	1	1	1	1
GO:0086045_membrane_depolarization_during_AV_node_cell_action_potential	1	1	1	1	1
GO:0086046_membrane_depolarization_during_SA_node_cell_action_potential	1	1	1	1	1
GO:0086067_AV_node_cell_to_bundle_of_His_cell_communication	1	1	1	1	1
GO:0086068_Purkinje_myocyte_to_ventricular_cardiac_muscle_cell_communication	1	1	1	1	1
GO:0086069_bundle_of_His_cell_to_Purkinje_myocyte_communication	1	1	1	1	1
GO:0086070_SA_node_cell_to_atrial_cardiac_muscle_cell_communication	1	1	1	1	1
GO:0086073_bundle_of_His_cell-Purkinje_myocyte_adhesion_involved_in_cell_communication	1	1	1	1	1
GO:0086091_regulation_of_heart_rate_by_cardiac_conduction	1	0.96095	1	1	1
GO:0090022_regulation_of_neutrophil_chemotaxis	1	1	1	0.571012	1
GO:0090023_positive_regulation_of_neutrophil_chemotaxis	1	1	1	0.505296	1
GO:0090042_tubulin_deacetylation	1	1	1	1	1
GO:0090043_regulation_of_tubulin_deacetylation	1	1	1	1	1
GO:0090069_regulation_of_ribosome_biogenesis	1	0.867896	1	1	1
GO:0090070_positive_regulation_of_ribosome_biogenesis	1	1	1	1	1
GO:0090080_positive_regulation_of_MAPKKK_cascade_by_fibroblast_growth_factor_receptor_signaling_pathway	1	0.156733	1	1	1
GO:0090128_regulation_of_synapse_maturation	1	1	0.807955	0.284344	1
GO:0090129_positive_regulation_of_synapse_maturation	1	1	0.684357	0.649524	1
GO:0090131_mesenchyme_migration	1	1	1	1	1
GO:0090141_positive_regulation_of_mitochondrial_fission	1	1	1	1	1
GO:0090160_Golgi_to_lysosome_transport	1	1	1	1	1
GO:0090166_Golgi_disassembly	1	1	1	1	1
GO:0090185_negative_regulation_of_kidney_development	1	1	1	1	1
GO:0090186_regulation_of_pancreatic_juice_secretion	1	1	1	1	1
GO:0090188_negative_regulation_of_pancreatic_juice_secretion	1	1	1	1	1
GO:0090206_negative_regulation_of_cholesterol_metabolic_process	1	0.633719	1	1	1
GO:0090220_chromosome_localization_to_nuclear_envelope_involved_in_homologous_chromosome_segregation	1	0.844926	1	1	1
GO:0090232_positive_regulation_of_spindle_checkpoint	1	1	1	1	1
GO:0090239_regulation_of_histone_H4_acetylation	1	0.500137	0.786858	1	1
GO:0090240_positive_regulation_of_histone_H4_acetylation	1	0.713476	0.622076	1	1
GO:0090241_negative_regulation_of_histone_H4_acetylation	1	0.633719	1	1	1
GO:0090267_positive_regulation_of_mitotic_cell_cycle_spindle_assembly_checkpoint	1	1	1	1	1
GO:0090281_negative_regulation_of_calcium_ion_import	1	0.713476	1	1	1
GO:0090305_nucleic_acid_phosphodiester_bond_hydrolysis	1	0.812955	1	1	1
GO:0090306_spindle_assembly_involved_in_meiosis	1	1	1	1	1
GO:0090307_mitotic_spindle_assembly	1	1	1	0.862203	1
GO:0090315_negative_regulation_of_protein_targeting_to_membrane	1	1	1	1	1
GO:0090324_negative_regulation_of_oxidative_phosphorylation	1	0.675734	1	1	1
GO:0090381_regulation_of_heart_induction	1	1	1	1	1
GO:0090382_phagosome_maturation	1	0.584978	1	1	1
GO:0090383_phagosome_acidification	1	0.844926	1	1	1
GO:0090435_protein_localization_to_nuclear_envelope	1	1	1	1	1
GO:0090501_RNA_phosphodiester_bond_hydrolysis	1	1	1	1	1
GO:0090503_RNA_phosphodiester_bond_hydrolysis,_exonucleolytic	1	0.371851	1	1	1
GO:0090527_actin_filament_reorganization	1	0.633719	0.542319	1	1
GO:0090559_regulation_of_membrane_permeability	1	0.27964	0.24346	0.509881	1
GO:0090611_ubiquitin-independent_protein_catabolic_process_via_the_multivesicular_body_sorting_pathway	1	1	1	1	1
GO:0090646_mitochondrial_tRNA_processing	1	1	1	1	1
GO:0090656_t-circle_formation	1	0.579726	1	1	1
GO:0090657_telomeric_loop_disassembly	1	0.812955	1	1	1
GO:0090662_ATP_hydrolysis_coupled_transmembrane_transport	1	1	1	1	1
GO:0090666_scaRNA_localization_to_Cajal_body	1	1	1	1	1
GO:0090670_RNA_localization_to_Cajal_body	1	1	1	1	1
GO:0090671_telomerase_RNA_localization_to_Cajal_body	1	1	1	1	1
GO:0090672_telomerase_RNA_localization	1	1	1	1	1
GO:0090685_RNA_localization_to_nucleus	1	1	1	1	1
GO:0090737_telomere_maintenance_via_telomere_trimming	1	0.579726	1	1	1
GO:0095500_acetylcholine_receptor_signaling_pathway	1	0.207976	1	1	1
GO:0097048_dendritic_cell_apoptotic_process	1	0.812955	1	1	1
GO:0097049_motor_neuron_apoptotic_process	1	1	1	1	1
GO:0097064_ncRNA_export_from_nucleus	1	1	1	1	1
GO:0097090_presynaptic_membrane_organization	1	1	1	1	1
GO:0097105_presynaptic_membrane_assembly	1	1	1	1	1
GO:0097107_postsynaptic_density_assembly	1	0.943608	1	1	1
GO:0097120_receptor_localization_to_synapse	1	0.96095	1	1	1
GO:0097151_positive_regulation_of_inhibitory_postsynaptic_potential	1	1	1	1	1
GO:0097202_activation_of_cysteine-type_endopeptidase_activity	1	0.540187	1	1	1
GO:0097264_self_proteolysis	1	0.675734	1	1	1
GO:0097267_omega-hydroxylase_P450_pathway	1	0.785242	1	1	1
GO:0097329_response_to_antimetabolite	1	0.943608	1	1	1
GO:0097340_inhibition_of_cysteine-type_endopeptidase_activity	1	1	1	0.584949	1
GO:0097341_zymogen_inhibition	1	1	1	0.584949	1
GO:0097352_autophagosome_maturation	1	0.943608	1	1	1
GO:0097354_prenylation	1	1	1	1	1
GO:0097368_establishment_of_Sertoli_cell_barrier	1	0.633719	1	1	1
GO:0097396_response_to_interleukin-17	1	0.785242	1	1	1
GO:0097398_cellular_response_to_interleukin-17	1	0.785242	1	1	1
GO:0097400_interleukin-17-mediated_signaling_pathway	1	0.785242	1	1	1
GO:0097428_protein_maturation_by_iron-sulfur_cluster_transfer	1	1	1	1	1
GO:0097479_synaptic_vesicle_localization	1	0.850205	1	1	1
GO:0097480_establishment_of_synaptic_vesicle_localization	1	0.781648	1	1	1
GO:0097527_necroptotic_signaling_pathway	1	1	1	1	1
GO:0097530_granulocyte_migration	1	0.675734	1	0.922888	1
GO:0097722_sperm_motility	1	1	1	1	1
GO:0098501_polynucleotide_dephosphorylation	1	1	1	1	1
GO:0098528_skeletal_muscle_fiber_differentiation	1	1	1	0.54651	1
GO:0098532_histone_H3-K27_trimethylation	1	1	1	1	1
GO:0098534_centriole_assembly	1	1	1	1	1
GO:0098542_defense_response_to_other_organism	1	0.362872	1	1	1
GO:0098543_detection_of_other_organism	1	0.894151	1	1	1
GO:0098586_cellular_response_to_virus	1	0.362872	0.462137	0.781165	1
GO:0098660_inorganic_ion_transmembrane_transport	1	1	1	0.0508244	1
GO:0098662_inorganic_cation_transmembrane_transport	1	1	1	0.0225389	1
GO:0098664_G_protein-coupled_serotonin_receptor_signaling_pathway	1	1	1	1	1
GO:0098700_neurotransmitter_loading_into_synaptic_vesicle	1	1	1	1	1
GO:0098719_sodium_ion_import_across_plasma_membrane	1	1	1	1	1
GO:0098734_macromolecule_depalmitoylation	1	1	1	1	1
GO:0098735_positive_regulation_of_the_force_of_heart_contraction	1	1	1	1	1
GO:0098743_cell_aggregation	1	1	0.911144	0.402255	1
GO:0098756_response_to_interleukin-21	1	1	1	1	1
GO:0098757_cellular_response_to_interleukin-21	1	1	1	1	1
GO:0098779_positive_regulation_of_mitophagy_in_response_to_mitochondrial_depolarization	1	1	0.657018	1	1
GO:0098787_mRNA_cleavage_involved_in_mRNA_processing	1	1	1	1	1
GO:0098789_pre-mRNA_cleavage_required_for_polyadenylation	1	1	1	1	1
GO:0098792_xenophagy	1	0.785242	1	1	1
GO:0098810_neurotransmitter_reuptake	1	0.713476	0.474014	0.927666	1
GO:0098813_nuclear_chromosome_segregation	1	1	1	1	1
GO:0098828_modulation_of_inhibitory_postsynaptic_potential	1	1	1	1	1
GO:0098838_folate_transmembrane_transport	1	1	1	1	1
GO:0098870_action_potential_propagation	1	1	1	1	1
GO:0098877_neurotransmitter_receptor_transport_to_plasma_membrane	1	0.844926	1	1	1
GO:0098883_synapse_pruning	1	1	1	1	1
GO:0098887_neurotransmitter_receptor_transport,_endosome_to_postsynaptic_membrane	1	0.675734	1	1	1
GO:0098908_regulation_of_neuronal_action_potential	1	1	1	1	1
GO:0098910_regulation_of_atrial_cardiac_muscle_cell_action_potential	1	1	1	1	1
GO:0098914_membrane_repolarization_during_atrial_cardiac_muscle_cell_action_potential	1	1	1	1	1
GO:0098917_retrograde_trans-synaptic_signaling	1	1	1	0.54651	1
GO:0098930_axonal_transport	1	1	0.221371	1	1
GO:0098935_dendritic_transport	1	0.198988	1	1	1
GO:0098962_regulation_of_postsynaptic_neurotransmitter_receptor_activity	1	1	1	1	1
GO:0098969_neurotransmitter_receptor_transport_to_postsynaptic_membrane	1	0.844926	1	1	1
GO:0099003_vesicle-mediated_transport_in_synapse	1	0.633719	1	1	1
GO:0099004_calmodulin_dependent_kinase_signaling_pathway	1	1	1	1	1
GO:0099022_vesicle_tethering	1	1	1	1	1
GO:0099116_tRNA_5-end_processing	1	1	1	1	1
GO:0099131_ATP_hydrolysis_coupled_ion_transmembrane_transport	1	1	1	1	1
GO:0099151_regulation_of_postsynaptic_density_assembly	1	1	1	1	1
GO:0099171_presynaptic_modulation_of_chemical_synaptic_transmission	1	0.500137	1	1	1
GO:0099174_regulation_of_presynapse_organization	1	1	1	1	1
GO:0099500_vesicle_fusion_to_plasma_membrane	1	1	1	1	1
GO:0099504_synaptic_vesicle_cycle	1	0.675734	1	1	1
GO:0099505_regulation_of_presynaptic_membrane_potential	1	1	1	1	1
GO:0099514_synaptic_vesicle_cytoskeletal_transport	1	1	1	1	1
GO:0099517_synaptic_vesicle_transport_along_microtubule	1	1	1	1	1
GO:0099519_dense_core_granule_cytoskeletal_transport	1	1	0.657018	0.620753	1
GO:0099541_trans-synaptic_signaling_by_lipid	1	1	1	1	1
GO:0099542_trans-synaptic_signaling_by_endocannabinoid	1	1	1	1	1
GO:0099560_synaptic_membrane_adhesion	1	1	1	1	1
GO:0099624_atrial_cardiac_muscle_cell_membrane_repolarization	1	1	1	1	1
GO:0099632_protein_transport_within_plasma_membrane	1	0.458669	1	1	1
GO:0099637_neurotransmitter_receptor_transport	1	0.458669	1	1	1
GO:0099638_endosome_to_plasma_membrane_protein_transport	1	0.675734	1	1	1
GO:0099639_neurotransmitter_receptor_transport,_endosome_to_plasma_membrane	1	0.675734	1	1	1
GO:0099643_signal_release_from_synapse	1	0.94641	1	1	1
GO:0106001_intestinal_hexose_absorption	1	1	0.586146	1	1
GO:0106071_positive_regulation_of_adenylate_cyclase-activating_G_protein-coupled_receptor_signaling_pathway	1	1	1	1	1
GO:0106074_aminoacyl-tRNA_metabolism_involved_in_translational_fidelity	1	1	1	1	1
GO:0106119_negative_reguation_of_sterol_biosynthetic_process	1	0.633719	1	1	1
GO:0110095_cellular_detoxification_of_aldehyde	1	1	1	1	1
GO:0110096_cellular_response_to_aldehyde	1	1	1	1	1
GO:0120009_intermembrane_lipid_transfer	1	1	0.586146	1	1
GO:0140013_meiotic_nuclear_division	1	1	1	1	1
GO:0140014_mitotic_nuclear_division	1	1	1	1	1
GO:0140029_exocytic_process	1	1	1	1	1
GO:0140052_cellular_response_to_oxidised_low-density_lipoprotein_particle_stimulus	1	0.372986	1	1	1
GO:0140053_mitochondrial_gene_expression	1	1	1	1	1
GO:1900003_regulation_of_serine-type_endopeptidase_activity	1	1	1	1	1
GO:1900015_regulation_of_cytokine_production_involved_in_inflammatory_response	1	0.526126	0.737873	1	1
GO:1900017_positive_regulation_of_cytokine_production_involved_in_inflammatory_response	1	0.633719	1	1	1
GO:1900029_positive_regulation_of_ruffle_assembly	1	0.867896	0.76264	0.730933	1
GO:1900045_negative_regulation_of_protein_K63-linked_ubiquitination	1	1	1	1	1
GO:1900087_positive_regulation_of_G1/S_transition_of_mitotic_cell_cycle	1	0.915	1	1	1
GO:1900107_regulation_of_nodal_signaling_pathway	1	1	1	1	1
GO:1900113_negative_regulation_of_histone_H3-K9_trimethylation	1	1	1	1	1
GO:1900125_regulation_of_hyaluronan_biosynthetic_process	1	0.751882	1	0.620753	1
GO:1900165_negative_regulation_of_interleukin-6_secretion	1	0.812955	0.713078	1	1
GO:1900181_negative_regulation_of_protein_localization_to_nucleus	1	0.265194	1	0.203935	1
GO:1900193_regulation_of_oocyte_maturation	1	1	1	1	1
GO:1900225_regulation_of_NLRP3_inflammasome_complex_assembly	1	1	1	1	1
GO:1900226_negative_regulation_of_NLRP3_inflammasome_complex_assembly	1	1	1	1	1
GO:1900227_positive_regulation_of_NLRP3_inflammasome_complex_assembly	1	1	1	1	1
GO:1900244_positive_regulation_of_synaptic_vesicle_endocytosis	1	0.713476	1	1	1
GO:1900246_positive_regulation_of_RIG-I_signaling_pathway	1	1	1	1	1
GO:1900364_negative_regulation_of_mRNA_polyadenylation	1	1	1	1	1
GO:1900378_positive_regulation_of_secondary_metabolite_biosynthetic_process	1	0.713476	1	0.584949	1
GO:1900425_negative_regulation_of_defense_response_to_bacterium	1	1	1	1	1
GO:1900454_positive_regulation_of_long-term_synaptic_depression	1	1	1	1	1
GO:1900736_regulation_of_phospholipase_C-activating_G_protein-coupled_receptor_signaling_pathway	1	1	1	1	1
GO:1900746_regulation_of_vascular_endothelial_growth_factor_signaling_pathway	1	0.617532	0.0728013	0.331886	1
GO:1900747_negative_regulation_of_vascular_endothelial_growth_factor_signaling_pathway	1	0.751882	0.14025	0.620753	1
GO:1900748_positive_regulation_of_vascular_endothelial_growth_factor_signaling_pathway	1	1	1	1	1
GO:1900864_mitochondrial_RNA_modification	1	1	1	1	1
GO:1901020_negative_regulation_of_calcium_ion_transmembrane_transporter_activity	1	0.928125	1	0.284962	1
GO:1901030_positive_regulation_of_mitochondrial_outer_membrane_permeabilization_involved_in_apoptotic_signaling_pathway	1	0.675734	1	1	1
GO:1901068_guanosine-containing_compound_metabolic_process	1	1	1	1	1
GO:1901070_guanosine-containing_compound_biosynthetic_process	1	1	1	1	1
GO:1901071_glucosamine-containing_compound_metabolic_process	1	1	1	1	1
GO:1901078_negative_regulation_of_relaxation_of_muscle	1	1	1	0.509881	1
GO:1901096_regulation_of_autophagosome_maturation	1	0.41458	1	0.704914	1
GO:1901098_positive_regulation_of_autophagosome_maturation	1	0.242142	1	0.584949	1
GO:1901142_insulin_metabolic_process	1	1	1	1	1
GO:1901162_primary_amino_compound_biosynthetic_process	1	1	1	0.509881	1
GO:1901164_negative_regulation_of_trophoblast_cell_migration	1	1	1	1	1
GO:1901186_positive_regulation_of_ERBB_signaling_pathway	1	0.928125	1	1	1
GO:1901223_negative_regulation_of_NIK/NF-kappaB_signaling	1	0.385629	0.949167	1	1
GO:1901256_regulation_of_macrophage_colony-stimulating_factor_production	1	0.633719	1	1	1
GO:1901299_negative_regulation_of_hydrogen_peroxide-mediated_programmed_cell_death	1	1	1	1	1
GO:1901317_regulation_of_flagellated_sperm_motility	1	1	1	1	1
GO:1901321_positive_regulation_of_heart_induction	1	1	1	1	1
GO:1901381_positive_regulation_of_potassium_ion_transmembrane_transport	1	1	1	0.649524	1
GO:1901385_regulation_of_voltage-gated_calcium_channel_activity	1	1	1	0.284962	1
GO:1901386_negative_regulation_of_voltage-gated_calcium_channel_activity	1	1	1	0.781165	1
GO:1901387_positive_regulation_of_voltage-gated_calcium_channel_activity	1	1	1	1	1
GO:1901524_regulation_of_mitophagy	1	1	0.8558	1	1
GO:1901525_negative_regulation_of_mitophagy	1	1	1	1	1
GO:1901526_positive_regulation_of_mitophagy	1	1	0.684357	1	1
GO:1901534_positive_regulation_of_hematopoietic_progenitor_cell_differentiation	1	0.633719	1	1	1
GO:1901535_regulation_of_DNA_demethylation	1	1	1	1	1
GO:1901538_changes_to_DNA_methylation_involved_in_embryo_development	1	1	1	1	1
GO:1901563_response_to_camptothecin	1	1	1	1	1
GO:1901571_fatty_acid_derivative_transport	1	0.808451	0.769299	1	1
GO:1901620_regulation_of_smoothened_signaling_pathway_involved_in_dorsal/ventral_neural_tube_patterning	1	1	1	1	1
GO:1901621_negative_regulation_of_smoothened_signaling_pathway_involved_in_dorsal/ventral_neural_tube_patterning	1	1	1	1	1
GO:1901642_nucleoside_transmembrane_transport	1	1	0.542319	1	1
GO:1901657_glycosyl_compound_metabolic_process	1	1	1	1	1
GO:1901659_glycosyl_compound_biosynthetic_process	1	1	0.76264	1	1
GO:1901661_quinone_metabolic_process	1	1	1	1	1
GO:1901678_iron_coordination_entity_transport	1	1	1	1	1
GO:1901685_glutathione_derivative_metabolic_process	1	1	1	1	1
GO:1901687_glutathione_derivative_biosynthetic_process	1	1	1	1	1
GO:1901723_negative_regulation_of_cell_proliferation_involved_in_kidney_development	1	1	1	1	1
GO:1901748_leukotriene_D4_metabolic_process	1	1	1	1	1
GO:1901750_leukotriene_D4_biosynthetic_process	1	1	1	1	1
GO:1901799_negative_regulation_of_proteasomal_protein_catabolic_process	1	1	1	1	1
GO:1901836_regulation_of_transcription_of_nucleolar_large_rRNA_by_RNA_polymerase_I	1	0.867896	1	1	1
GO:1901838_positive_regulation_of_transcription_of_nucleolar_large_rRNA_by_RNA_polymerase_I	1	1	1	1	1
GO:1901841_regulation_of_high_voltage-gated_calcium_channel_activity	1	1	1	0.284344	1
GO:1901842_negative_regulation_of_high_voltage-gated_calcium_channel_activity	1	1	1	0.509881	1
GO:1901894_regulation_of_calcium-transporting_ATPase_activity	1	1	1	1	1
GO:1901950_dense_core_granule_transport	1	1	0.657018	0.620753	1
GO:1901970_positive_regulation_of_mitotic_sister_chromatid_separation	1	1	1	1	1
GO:1901977_negative_regulation_of_cell_cycle_checkpoint	1	1	1	1	1
GO:1901989_positive_regulation_of_cell_cycle_phase_transition	1	1	1	0.803541	1
GO:1901993_regulation_of_meiotic_cell_cycle_phase_transition	1	1	1	1	1
GO:1902018_negative_regulation_of_cilium_assembly	1	1	1	1	1
GO:1902019_regulation_of_cilium-dependent_cell_motility	1	1	1	1	1
GO:1902035_positive_regulation_of_hematopoietic_stem_cell_proliferation	1	1	1	1	1
GO:1902036_regulation_of_hematopoietic_stem_cell_differentiation	1	0.751882	1	1	1
GO:1902074_response_to_salt	1	1	0.89313	1	1
GO:1902075_cellular_response_to_salt	1	0.713476	0.622076	1	1
GO:1902093_positive_regulation_of_flagellated_sperm_motility	1	1	1	1	1
GO:1902101_positive_regulation_of_metaphase/anaphase_transition_of_cell_cycle	1	1	1	1	1
GO:1902218_regulation_of_intrinsic_apoptotic_signaling_pathway_in_response_to_osmotic_stress	1	0.675734	0.586146	1	1
GO:1902219_negative_regulation_of_intrinsic_apoptotic_signaling_pathway_in_response_to_osmotic_stress	1	0.633719	0.542319	1	1
GO:1902254_negative_regulation_of_intrinsic_apoptotic_signaling_pathway_by_p53_class_mediator	1	0.362872	0.454492	0.910233	1
GO:1902308_regulation_of_peptidyl-serine_dephosphorylation	1	0.633719	1	1	1
GO:1902338_negative_regulation_of_apoptotic_process_involved_in_morphogenesis	1	1	1	1	1
GO:1902389_ceramide_1-phosphate_transport	1	1	1	1	1
GO:1902410_mitotic_cytokinetic_process	1	1	1	0.990567	1
GO:1902412_regulation_of_mitotic_cytokinesis	1	1	1	1	1
GO:1902415_regulation_of_mRNA_binding	1	1	1	0.649524	1
GO:1902416_positive_regulation_of_mRNA_binding	1	1	1	1	1
GO:1902455_negative_regulation_of_stem_cell_population_maintenance	1	1	1	1	1
GO:1902459_positive_regulation_of_stem_cell_population_maintenance	1	0.327515	1	1	1
GO:1902476_chloride_transmembrane_transport	1	1	1	1	1
GO:1902513_regulation_of_organelle_transport_along_microtubule	1	1	1	1	1
GO:1902525_regulation_of_protein_monoubiquitination	1	1	1	1	1
GO:1902527_positive_regulation_of_protein_monoubiquitination	1	1	1	1	1
GO:1902563_regulation_of_neutrophil_activation	1	0.844926	1	1	1
GO:1902564_negative_regulation_of_neutrophil_activation	1	1	1	1	1
GO:1902570_protein_localization_to_nucleolus	1	0.894151	1	0.755294	1
GO:1902571_regulation_of_serine-type_peptidase_activity	1	1	1	1	1
GO:1902581_multi-organism_cellular_localization	1	1	1	1	1
GO:1902583_multi-organism_intracellular_transport	1	1	1	1	1
GO:1902600_proton_transmembrane_transport	1	1	1	1	1
GO:1902622_regulation_of_neutrophil_migration	1	0.915	1	0.620753	1
GO:1902624_positive_regulation_of_neutrophil_migration	1	0.812955	1	0.54651	1
GO:1902739_regulation_of_interferon-alpha_secretion	1	1	1	1	1
GO:1902741_positive_regulation_of_interferon-alpha_secretion	1	1	1	1	1
GO:1902745_positive_regulation_of_lamellipodium_organization	1	0.284076	1	1	1
GO:1902749_regulation_of_cell_cycle_G2/M_phase_transition	1	1	1	1	1
GO:1902750_negative_regulation_of_cell_cycle_G2/M_phase_transition	1	1	1	1	1
GO:1902751_positive_regulation_of_cell_cycle_G2/M_phase_transition	1	0.833772	0.586146	0.54651	1
GO:1902774_late_endosome_to_lysosome_transport	1	0.713476	1	1	1
GO:1902803_regulation_of_synaptic_vesicle_transport	1	1	1	1	1
GO:1902804_negative_regulation_of_synaptic_vesicle_transport	1	1	1	1	1
GO:1902805_positive_regulation_of_synaptic_vesicle_transport	1	1	1	1	1
GO:1902808_positive_regulation_of_cell_cycle_G1/S_phase_transition	1	1	1	1	1
GO:1902816_regulation_of_protein_localization_to_microtubule	1	1	1	1	1
GO:1902817_negative_regulation_of_protein_localization_to_microtubule	1	1	1	1	1
GO:1902850_microtubule_cytoskeleton_organization_involved_in_mitosis	1	0.99862	1	0.564239	1
GO:1902855_regulation_of_non-motile_cilium_assembly	1	1	1	1	1
GO:1902857_positive_regulation_of_non-motile_cilium_assembly	1	1	1	1	1
GO:1902866_regulation_of_retina_development_in_camera-type_eye	1	0.713476	1	1	1
GO:1902914_regulation_of_protein_polyubiquitination	1	1	1	0.927666	1
GO:1902915_negative_regulation_of_protein_polyubiquitination	1	1	1	0.620753	1
GO:1902916_positive_regulation_of_protein_polyubiquitination	1	1	1	1	1
GO:1902956_regulation_of_mitochondrial_electron_transport,_NADH_to_ubiquinone	1	1	1	1	1
GO:1903012_positive_regulation_of_bone_development	1	1	1	1	1
GO:1903018_regulation_of_glycoprotein_metabolic_process	1	1	1	1	1
GO:1903019_negative_regulation_of_glycoprotein_metabolic_process	1	0.894151	1	1	1
GO:1903020_positive_regulation_of_glycoprotein_metabolic_process	1	1	1	0.946946	1
GO:1903026_negative_regulation_of_RNA_polymerase_II_regulatory_region_sequence-specific_DNA_binding	1	0.675734	1	0.54651	1
GO:1903046_meiotic_cell_cycle_process	1	1	1	1	1
GO:1903051_negative_regulation_of_proteolysis_involved_in_cellular_protein_catabolic_process	1	0.812955	1	1	1
GO:1903059_regulation_of_protein_lipidation	1	1	1	0.509881	1
GO:1903147_negative_regulation_of_autophagy_of_mitochondrion	1	1	1	1	1
GO:1903169_regulation_of_calcium_ion_transmembrane_transport	1	0.751882	1	0.0104407	1
GO:1903170_negative_regulation_of_calcium_ion_transmembrane_transport	1	0.735331	1	0.120476	1
GO:1903207_regulation_of_hydrogen_peroxide-induced_neuron_death	1	1	1	1	1
GO:1903208_negative_regulation_of_hydrogen_peroxide-induced_neuron_death	1	1	1	1	1
GO:1903236_regulation_of_leukocyte_tethering_or_rolling	1	1	1	1	1
GO:1903251_multi-ciliated_epithelial_cell_differentiation	1	1	1	1	1
GO:1903297_regulation_of_hypoxia-induced_intrinsic_apoptotic_signaling_pathway	1	1	1	0.509881	1
GO:1903298_negative_regulation_of_hypoxia-induced_intrinsic_apoptotic_signaling_pathway	1	1	1	0.509881	1
GO:1903301_positive_regulation_of_hexokinase_activity	1	1	1	1	1
GO:1903305_regulation_of_regulated_secretory_pathway	1	0.429522	1	1	1
GO:1903306_negative_regulation_of_regulated_secretory_pathway	1	0.743439	1	1	1
GO:1903307_positive_regulation_of_regulated_secretory_pathway	1	0.64657	1	1	1
GO:1903319_positive_regulation_of_protein_maturation	1	0.107868	0.203569	1	1
GO:1903332_regulation_of_protein_folding	1	1	1	1	1
GO:1903333_negative_regulation_of_protein_folding	1	1	1	1	1
GO:1903335_regulation_of_vacuolar_transport	1	0.633719	1	1	1
GO:1903363_negative_regulation_of_cellular_protein_catabolic_process	1	0.618134	1	1	1
GO:1903371_regulation_of_endoplasmic_reticulum_tubular_network_organization	1	1	1	1	1
GO:1903405_protein_localization_to_nuclear_body	1	1	1	1	1
GO:1903421_regulation_of_synaptic_vesicle_recycling	1	1	1	1	1
GO:1903423_positive_regulation_of_synaptic_vesicle_recycling	1	0.785242	1	1	1
GO:1903429_regulation_of_cell_maturation	1	1	1	1	1
GO:1903431_positive_regulation_of_cell_maturation	1	1	1	1	1
GO:1903441_protein_localization_to_ciliary_membrane	1	1	1	1	1
GO:1903509_liposaccharide_metabolic_process	1	1	1	1	1
GO:1903513_endoplasmic_reticulum_to_cytosol_transport	1	1	1	1	1
GO:1903514_release_of_sequestered_calcium_ion_into_cytosol_by_endoplasmic_reticulum	1	0.894151	1	0.258661	1
GO:1903525_regulation_of_membrane_tubulation	1	1	1	1	1
GO:1903539_protein_localization_to_postsynaptic_membrane	1	0.833772	1	1	1
GO:1903540_establishment_of_protein_localization_to_postsynaptic_membrane	1	0.867896	1	1	1
GO:1903608_protein_localization_to_cytoplasmic_stress_granule	1	0.675734	1	1	1
GO:1903719_regulation_of_I-kappaB_phosphorylation	1	0.675734	1	1	1
GO:1903721_positive_regulation_of_I-kappaB_phosphorylation	1	0.633719	1	1	1
GO:1903722_regulation_of_centriole_elongation	1	1	1	1	1
GO:1903726_negative_regulation_of_phospholipid_metabolic_process	1	0.06555	0.14025	0.139884	1
GO:1903795_regulation_of_inorganic_anion_transmembrane_transport	1	1	1	1	1
GO:1903818_positive_regulation_of_voltage-gated_potassium_channel_activity	1	1	1	1	1
GO:1903831_signal_transduction_involved_in_cellular_response_to_ammonium_ion	1	0.207976	1	1	1
GO:1903861_positive_regulation_of_dendrite_extension	1	1	0.949167	0.927666	1
GO:1903935_response_to_sodium_arsenite	1	0.633719	0.542319	1	1
GO:1903936_cellular_response_to_sodium_arsenite	1	0.633719	0.542319	1	1
GO:1903963_arachidonate_transport	1	0.553723	0.586146	1	1
GO:1903969_regulation_of_response_to_macrophage_colony-stimulating_factor	1	0.633719	1	1	1
GO:1903972_regulation_of_cellular_response_to_macrophage_colony-stimulating_factor_stimulus	1	0.633719	1	1	1
GO:1903998_regulation_of_eating_behavior	1	1	1	1	1
GO:1904026_regulation_of_collagen_fibril_organization	1	1	1	1	1
GO:1904058_positive_regulation_of_sensory_perception_of_pain	1	1	1	1	1
GO:1904124_microglial_cell_migration	1	0.675734	1	1	1
GO:1904139_regulation_of_microglial_cell_migration	1	0.675734	1	1	1
GO:1904152_regulation_of_retrograde_protein_transport,_ER_to_cytosol	1	1	1	1	1
GO:1904153_negative_regulation_of_retrograde_protein_transport,_ER_to_cytosol	1	1	1	1	1
GO:1904180_negative_regulation_of_membrane_depolarization	1	1	1	1	1
GO:1904292_regulation_of_ERAD_pathway	1	1	1	1	1
GO:1904293_negative_regulation_of_ERAD_pathway	1	1	1	1	1
GO:1904304_regulation_of_gastro-intestinal_system_smooth_muscle_contraction	1	1	1	1	1
GO:1904306_positive_regulation_of_gastro-intestinal_system_smooth_muscle_contraction	1	1	1	1	1
GO:1904357_negative_regulation_of_telomere_maintenance_via_telomere_lengthening	1	0.812955	1	1	1
GO:1904380_endoplasmic_reticulum_mannose_trimming	1	1	1	1	1
GO:1904415_regulation_of_xenophagy	1	0.675734	1	1	1
GO:1904417_positive_regulation_of_xenophagy	1	0.675734	1	1	1
GO:1904427_positive_regulation_of_calcium_ion_transmembrane_transport	1	1	1	0.399681	1
GO:1904428_negative_regulation_of_tubulin_deacetylation	1	1	1	1	1
GO:1904429_regulation_of_t-circle_formation	1	0.242142	1	1	1
GO:1904447_folate_import_across_plasma_membrane	1	1	1	1	1
GO:1904502_regulation_of_lipophagy	1	0.633719	1	1	1
GO:1904504_positive_regulation_of_lipophagy	1	0.633719	1	1	1
GO:1904587_response_to_glycoprotein	1	1	1	1	1
GO:1904590_negative_regulation_of_protein_import	1	1	1	0.730933	1
GO:1904627_response_to_phorbol_13-acetate_12-myristate	1	1	1	1	1
GO:1904628_cellular_response_to_phorbol_13-acetate_12-myristate	1	1	1	1	1
GO:1904666_regulation_of_ubiquitin_protein_ligase_activity	1	1	1	1	1
GO:1904667_negative_regulation_of_ubiquitin_protein_ligase_activity	1	1	1	1	1
GO:1904668_positive_regulation_of_ubiquitin_protein_ligase_activity	1	1	1	1	1
GO:1904672_regulation_of_somatic_stem_cell_population_maintenance	1	0.633719	1	1	1
GO:1904714_regulation_of_chaperone-mediated_autophagy	1	1	1	0.620753	1
GO:1904732_regulation_of_electron_transfer_activity	1	1	1	1	1
GO:1904746_negative_regulation_of_apoptotic_process_involved_in_development	1	1	1	1	1
GO:1904749_regulation_of_protein_localization_to_nucleolus	1	0.751882	1	0.620753	1
GO:1904776_regulation_of_protein_localization_to_cell_cortex	1	1	1	1	1
GO:1904778_positive_regulation_of_protein_localization_to_cell_cortex	1	1	1	1	1
GO:1904779_regulation_of_protein_localization_to_centrosome	1	0.812955	1	1	1
GO:1904781_positive_regulation_of_protein_localization_to_centrosome	1	0.713476	1	1	1
GO:1904814_regulation_of_protein_localization_to_chromosome,_telomeric_region	1	0.921196	1	1	1
GO:1904816_positive_regulation_of_protein_localization_to_chromosome,_telomeric_region	1	1	1	1	1
GO:1904851_positive_regulation_of_establishment_of_protein_localization_to_telomere	1	1	1	1	1
GO:1904861_excitatory_synapse_assembly	1	0.755114	0.986409	1	1
GO:1904867_protein_localization_to_Cajal_body	1	1	1	1	1
GO:1904869_regulation_of_protein_localization_to_Cajal_body	1	1	1	1	1
GO:1904871_positive_regulation_of_protein_localization_to_Cajal_body	1	1	1	1	1
GO:1904872_regulation_of_telomerase_RNA_localization_to_Cajal_body	1	1	1	1	1
GO:1904874_positive_regulation_of_telomerase_RNA_localization_to_Cajal_body	1	1	1	1	1
GO:1904889_regulation_of_excitatory_synapse_assembly	1	1	1	1	1
GO:1904923_regulation_of_autophagy_of_mitochondrion_in_response_to_mitochondrial_depolarization	1	1	0.76264	1	1
GO:1904925_positive_regulation_of_autophagy_of_mitochondrion_in_response_to_mitochondrial_depolarization	1	1	0.737873	1	1
GO:1904936_interneuron_migration	1	1	1	1	1
GO:1904959_regulation_of_cytochrome-c_oxidase_activity	1	1	1	1	1
GO:1904970_brush_border_assembly	1	1	1	1	1
GO:1904994_regulation_of_leukocyte_adhesion_to_vascular_endothelial_cell	1	0.327515	1	1	1
GO:1904995_negative_regulation_of_leukocyte_adhesion_to_vascular_endothelial_cell	1	0.633719	1	1	1
GO:1905097_regulation_of_guanyl-nucleotide_exchange_factor_activity	1	1	0.542319	1	1
GO:1905144_response_to_acetylcholine	1	0.0296543	1	1	1
GO:1905145_cellular_response_to_acetylcholine	1	0.0296543	1	1	1
GO:1905168_positive_regulation_of_double-strand_break_repair_via_homologous_recombination	1	1	1	1	1
GO:1905214_regulation_of_RNA_binding	1	1	1	0.704914	1
GO:1905216_positive_regulation_of_RNA_binding	1	1	1	1	1
GO:1905333_regulation_of_gastric_motility	1	1	1	1	1
GO:1905446_regulation_of_mitochondrial_ATP_synthesis_coupled_electron_transport	1	1	1	1	1
GO:1905448_positive_regulation_of_mitochondrial_ATP_synthesis_coupled_electron_transport	1	1	1	1	1
GO:1905462_regulation_of_DNA_duplex_unwinding	1	1	1	1	1
GO:1905508_protein_localization_to_microtubule_organizing_center	1	0.633719	1	1	1
GO:1905515_non-motile_cilium_assembly	1	1	1	1	1
GO:1905517_macrophage_migration	1	0.0814048	0.792141	1	1
GO:1905521_regulation_of_macrophage_migration	1	0.156733	1	1	1
GO:1905522_negative_regulation_of_macrophage_migration	1	1	1	1	1
GO:1905523_positive_regulation_of_macrophage_migration	1	0.303761	1	1	1
GO:1905606_regulation_of_presynapse_assembly	1	1	1	1	1
GO:1905634_regulation_of_protein_localization_to_chromatin	1	1	1	1	1
GO:1905709_negative_regulation_of_membrane_permeability	1	0.751882	1	0.620753	1
GO:1905710_positive_regulation_of_membrane_permeability	1	0.61765	0.622076	0.938857	1
GO:1905770_regulation_of_mesodermal_cell_differentiation	1	0.713476	1	1	1
GO:1905820_positive_regulation_of_chromosome_separation	1	1	1	1	1
GO:1905879_regulation_of_oogenesis	1	1	1	1	1
GO:1905902_regulation_of_mesoderm_formation	1	0.713476	1	1	1
GO:1905940_negative_regulation_of_gonad_development	1	1	1	1	1
GO:1990034_calcium_ion_export_across_plasma_membrane	1	1	1	1	1
GO:1990048_anterograde_neuronal_dense_core_vesicle_transport	1	1	0.622076	0.584949	1
GO:1990049_retrograde_neuronal_dense_core_vesicle_transport	1	1	1	0.509881	1
GO:1990144_intrinsic_apoptotic_signaling_pathway_in_response_to_hypoxia	1	1	1	0.584949	1
GO:1990173_protein_localization_to_nucleoplasm	1	1	1	1	1
GO:1990253_cellular_response_to_leucine_starvation	1	1	1	1	1
GO:1990349_gap_junction-mediated_intercellular_transport	1	1	1	1	1
GO:1990403_embryonic_brain_development	1	1	1	1	1
GO:1990416_cellular_response_to_brain-derived_neurotrophic_factor_stimulus	1	0.785242	1	0.649524	1
GO:1990504_dense_core_granule_exocytosis	1	1	1	1	1
GO:1990511_piRNA_biosynthetic_process	1	1	1	1	1
GO:1990535_neuron_projection_maintenance	1	1	0.713078	1	1
GO:1990564_protein_polyufmylation	1	1	1	1	1
GO:1990592_protein_K69-linked_ufmylation	1	1	1	1	1
GO:1990668_vesicle_fusion_with_endoplasmic_reticulum-Golgi_intermediate_compartment_(ERGIC)_membrane	1	1	1	1	1
GO:2000002_negative_regulation_of_DNA_damage_checkpoint	1	1	1	1	1
GO:2000035_regulation_of_stem_cell_division	1	0.327515	1	1	1
GO:2000042_negative_regulation_of_double-strand_break_repair_via_homologous_recombination	1	1	1	1	1
GO:2000048_negative_regulation_of_cell-cell_adhesion_mediated_by_cadherin	1	0.633719	1	1	1
GO:2000051_negative_regulation_of_non-canonical_Wnt_signaling_pathway	1	1	1	1	1
GO:2000059_negative_regulation_of_ubiquitin-dependent_protein_catabolic_process	1	1	1	1	1
GO:2000110_negative_regulation_of_macrophage_apoptotic_process	1	1	1	1	1
GO:2000195_negative_regulation_of_female_gonad_development	1	1	1	1	1
GO:2000197_regulation_of_ribonucleoprotein_complex_localization	1	1	1	1	1
GO:2000210_positive_regulation_of_anoikis	1	0.675734	1	1	1
GO:2000232_regulation_of_rRNA_processing	1	0.844926	1	1	1
GO:2000234_positive_regulation_of_rRNA_processing	1	1	1	1	1
GO:2000252_negative_regulation_of_feeding_behavior	1	1	1	1	1
GO:2000253_positive_regulation_of_feeding_behavior	1	1	1	1	1
GO:2000270_negative_regulation_of_fibroblast_apoptotic_process	1	1	1	1	1
GO:2000300_regulation_of_synaptic_vesicle_exocytosis	1	1	1	1	1
GO:2000302_positive_regulation_of_synaptic_vesicle_exocytosis	1	1	1	1	1
GO:2000328_regulation_of_T-helper_17_cell_lineage_commitment	1	1	1	1	1
GO:2000344_positive_regulation_of_acrosome_reaction	1	1	1	1	1
GO:2000348_regulation_of_CD40_signaling_pathway	1	1	1	1	1
GO:2000359_regulation_of_binding_of_sperm_to_zona_pellucida	1	1	1	1	1
GO:2000371_regulation_of_DNA_topoisomerase_(ATP-hydrolyzing)_activity	1	0.633719	1	1	1
GO:2000373_positive_regulation_of_DNA_topoisomerase_(ATP-hydrolyzing)_activity	1	0.633719	1	1	1
GO:2000380_regulation_of_mesoderm_development	1	0.943608	1	1	1
GO:2000381_negative_regulation_of_mesoderm_development	1	1	1	1	1
GO:2000382_positive_regulation_of_mesoderm_development	1	1	1	1	1
GO:2000403_positive_regulation_of_lymphocyte_migration	1	1	1	1	1
GO:2000404_regulation_of_T_cell_migration	1	1	1	1	1
GO:2000405_negative_regulation_of_T_cell_migration	1	1	1	1	1
GO:2000406_positive_regulation_of_T_cell_migration	1	1	1	1	1
GO:2000407_regulation_of_T_cell_extravasation	1	1	1	1	1
GO:2000416_regulation_of_eosinophil_migration	1	0.633719	1	0.509881	1
GO:2000465_regulation_of_glycogen_(starch)_synthase_activity	1	0.713476	1	1	1
GO:2000480_negative_regulation_of_cAMP-dependent_protein_kinase_activity	1	0.675734	1	1	1
GO:2000483_negative_regulation_of_interleukin-8_secretion	1	1	1	1	1
GO:2000508_regulation_of_dendritic_cell_chemotaxis	1	0.751882	1	1	1
GO:2000510_positive_regulation_of_dendritic_cell_chemotaxis	1	0.713476	1	1	1
GO:2000543_positive_regulation_of_gastrulation	1	1	1	1	1
GO:2000562_negative_regulation_of_CD4-positive,_alpha-beta_T_cell_proliferation	1	0.675734	1	1	1
GO:2000574_regulation_of_microtubule_motor_activity	1	1	1	1	1
GO:2000583_regulation_of_platelet-derived_growth_factor_receptor-alpha_signaling_pathway	1	1	1	1	1
GO:2000601_positive_regulation_of_Arp2/3_complex-mediated_actin_nucleation	1	0.713476	1	1	1
GO:2000609_regulation_of_thyroid_hormone_generation	1	1	1	0.509881	1
GO:2000615_regulation_of_histone_H3-K9_acetylation	1	1	1	1	1
GO:2000617_positive_regulation_of_histone_H3-K9_acetylation	1	1	1	1	1
GO:2000618_regulation_of_histone_H4-K16_acetylation	1	1	1	1	1
GO:2000628_regulation_of_miRNA_metabolic_process	1	0.785242	0.684357	1	1
GO:2000630_positive_regulation_of_miRNA_metabolic_process	1	0.633719	0.542319	1	1
GO:2000662_regulation_of_interleukin-5_secretion	1	0.751882	1	1	1
GO:2000664_positive_regulation_of_interleukin-5_secretion	1	0.675734	1	1	1
GO:2000665_regulation_of_interleukin-13_secretion	1	0.372986	1	1	1
GO:2000667_positive_regulation_of_interleukin-13_secretion	1	0.198988	1	1	1
GO:2000668_regulation_of_dendritic_cell_apoptotic_process	1	0.812955	1	1	1
GO:2000669_negative_regulation_of_dendritic_cell_apoptotic_process	1	1	1	1	1
GO:2000671_regulation_of_motor_neuron_apoptotic_process	1	1	1	1	1
GO:2000675_negative_regulation_of_type_B_pancreatic_cell_apoptotic_process	1	0.675734	0.586146	1	1
GO:2000678_negative_regulation_of_transcription_regulatory_region_DNA_binding	1	0.327515	0.911144	0.402255	1
GO:2000697_negative_regulation_of_epithelial_cell_differentiation_involved_in_kidney_development	1	1	1	1	1
GO:2000767_positive_regulation_of_cytoplasmic_translation	1	1	1	1	1
GO:2000779_regulation_of_double-strand_break_repair	1	1	1	1	1
GO:2000781_positive_regulation_of_double-strand_break_repair	1	1	1	1	1
GO:2000786_positive_regulation_of_autophagosome_assembly	1	1	1	1	1
GO:2000812_regulation_of_barbed-end_actin_filament_capping	1	1	1	1	1
GO:2000821_regulation_of_grooming_behavior	1	1	1	1	1
GO:2000833_positive_regulation_of_steroid_hormone_secretion	1	1	1	1	1
GO:2000848_positive_regulation_of_corticosteroid_hormone_secretion	1	1	1	1	1
GO:2000849_regulation_of_glucocorticoid_secretion	1	1	1	1	1
GO:2000851_positive_regulation_of_glucocorticoid_secretion	1	1	1	1	1
GO:2000969_positive_regulation_of_AMPA_receptor_activity	1	0.242142	1	1	1
GO:2001012_mesenchymal_cell_differentiation_involved_in_renal_system_development	1	1	1	1	1
GO:2001024_negative_regulation_of_response_to_drug	1	1	1	1	1
GO:2001034_positive_regulation_of_double-strand_break_repair_via_nonhomologous_end_joining	1	1	1	1	1
GO:2001044_regulation_of_integrin-mediated_signaling_pathway	1	0.500137	1	1	1
GO:2001046_positive_regulation_of_integrin-mediated_signaling_pathway	1	0.198988	1	1	1
GO:2001179_regulation_of_interleukin-10_secretion	1	0.242142	1	1	1
GO:2001181_positive_regulation_of_interleukin-10_secretion	1	0.156733	1	1	1
GO:2001182_regulation_of_interleukin-12_secretion	1	0.284076	1	1	1
GO:2001222_regulation_of_neuron_migration	1	0.96095	0.684357	0.663883	1
GO:2001225_regulation_of_chloride_transport	1	1	1	1	1
GO:2001268_negative_regulation_of_cysteine-type_endopeptidase_activity_involved_in_apoptotic_signaling_pathway	1	1	1	1	1
GO:2001279_regulation_of_unsaturated_fatty_acid_biosynthetic_process	1	1	1	1	1
GO:2001280_positive_regulation_of_unsaturated_fatty_acid_biosynthetic_process	1	1	1	1	1
GO:2001300_lipoxin_metabolic_process	1	1	1	1	1
GO:2001301_lipoxin_biosynthetic_process	1	1	1	1	1
