## Supplementary Tables for "Conserved epigenetic regulatory logic infers genes governing cell identity": Table S7.xlsx

### Sheet: HH14_TRIAGE
GO_term	1	2	3	4	5	6	7	8	9	10	11	12	13	14	15	16	17	18	19	20	21	22	23	24	25	26	27	28	29	30	31	32	33	34	35	36	37	38	39	40	41	42	43	44	45	46	47	48	49	50	51	52	53	54	55	56	57	58	59	60	61	62	63	64	65	66	67	68	69	70	71	72	73	74	75	76	77	78	79	80	81	82	83	84	85	86	87	88	89	90	91	92	93	94	95	96	97	98	99	100
pattern_specification_process	2.7858e-22	4.8551e-35	4.23691e-38	4.37348e-42	3.27718e-39	3.87637e-44	1.66381e-41	1.14944e-42	1.25022e-41	7.27924e-41	2.59178e-40	9.34915e-38	1.23972e-42	5.09719e-41	2.2224e-45	6.14757e-44	1.231e-42	1.86095e-41	9.14543e-42	1.89115e-41	1.59749e-40	2.40022e-40	1.46696e-39	3.4786e-38	6.86277e-37	2.69267e-36	9.44017e-36	2.98196e-35	8.5485e-35	2.23808e-34	8.64096e-33	1.89237e-32	3.8494e-32	1.07412e-30	3.31053e-32	5.50814e-32	5.40182e-33	3.18079e-32	1.08493e-32	2.26349e-31	1.095e-30	7.23959e-29	1.39818e-30	1.44922e-30	5.68172e-30	1.30587e-30	4.65534e-30	1.57677e-29	5.08324e-29	3.8341e-29	6.39892e-30	3.15992e-28	4.79405e-29	5.21699e-28	5.34701e-27	2.99472e-27	1.55062e-27	6.14762e-26	2.96581e-26	1.30751e-26	1.09648e-25	3.80009e-24	6.71039e-24	4.91344e-23	4.01092e-24	1.25087e-24	1.13524e-26	7.68224e-26	1.43332e-26	8.9618e-26	8.43165e-26	9.84553e-27	6.74581e-27	3.39113e-26	1.62115e-25	7.35592e-25	2.77072e-23	1.1704e-22	4.67782e-22	1.76053e-21	6.19815e-21	2.02238e-20	6.0343e-20	1.61387e-19	5.50724e-18	1.76688e-16	5.3223e-15	8.61221e-16	2.74943e-14	4.40181e-14	4.14634e-14	1.41928e-12	4.67371e-11	1.48187e-09	4.52759e-08	1.33405e-06	3.79365e-05	0.00104194	0.0276591	1
neuron_differentiation	2.11487e-23	1.34478e-34	1.5167e-39	9.19973e-47	4.75428e-48	2.77558e-51	6.35603e-53	4.76663e-53	2.40105e-52	7.46378e-51	3.82838e-54	4.02816e-53	8.23256e-52	7.48336e-54	5.92655e-55	2.51561e-59	6.10947e-56	2.42136e-56	2.20721e-59	5.11857e-62	1.11594e-62	5.55321e-65	2.87601e-64	2.6314e-68	1.04702e-66	1.01827e-64	6.83305e-67	4.53617e-64	6.76216e-68	1.03531e-64	1.21007e-63	1.23604e-63	3.50932e-64	2.60469e-63	1.6615e-62	8.46473e-61	1.33999e-60	5.04875e-59	1.38667e-56	1.80725e-57	3.77523e-55	4.72975e-57	1.11718e-56	3.57388e-60	6.76139e-60	3.27644e-58	3.65243e-55	5.18456e-55	1.97604e-54	5.95119e-53	2.66047e-55	7.57293e-55	6.38781e-55	1.49317e-54	9.80975e-54	5.88351e-53	2.81635e-50	1.42505e-49	7.4321e-51	3.12539e-50	1.08789e-52	1.2887e-50	3.72561e-51	1.23393e-48	1.11109e-46	8.88024e-46	1.6673e-47	3.71277e-46	1.91417e-46	1.25132e-44	1.44251e-45	1.7369e-45	6.76259e-45	1.55565e-45	7.1787e-44	3.35876e-47	1.33225e-47	1.90541e-47	1.34539e-44	3.659e-43	1.17365e-44	2.25664e-43	3.7333e-42	1.91886e-39	2.48291e-38	2.61857e-37	3.64945e-38	1.66778e-39	1.88306e-40	1.45776e-39	3.22038e-39	3.94131e-38	2.46505e-33	1.36312e-28	6.68262e-24	2.91208e-19	1.13086e-14	3.92312e-10	1.21873e-05	1
neural_tube_patterning	1.27152e-05	2.04727e-06	7.53207e-10	1.53005e-08	1.50441e-07	9.68639e-08	5.18038e-07	2.15337e-06	7.38325e-06	2.1744e-05	5.6613e-05	0.000133111	6.04303e-05	0.000131662	0.000267837	0.000120677	0.000235162	0.000435674	0.000196367	0.000354775	0.000616129	0.00103215	0.00167294	0.000788849	0.0012691	0.00198609	0.00302929	0.00451087	0.00656782	0.00936308	0.00484971	0.00694046	0.00974817	0.0134505	0.00710471	0.00986857	0.0016717	0.00243348	0.00109838	0.00161088	0.000692349	0.00102397	0.00149249	0.00214498	0.00304113	0.0013267	0.00190213	0.00269289	0.00376589	0.0016151	0.000623908	0.000906919	0.00130345	0.00185274	0.0026052	0.00098844	0.00141283	0.00199903	0.00280041	0.00388485	0.00533754	0.00726411	0.00282033	0.0039162	0.00538929	0.00185838	0.00261612	0.000733628	9.61939e-06	1.50377e-05	2.33593e-05	3.60628e-05	5.53416e-05	8.44327e-05	0.000128086	0.000193239	0.000289966	0.000432835	0.000642803	0.000949884	0.00139686	0.00204446	0.00297848	0.00431968	0.00623727	0.00896746	0.0128386	0.0183057	0.0259961	0.0367729	0.0518179	0.0727449	0.101749	0.141807	0.196942	0.272572	0.375978	0.516902	0.708351	1
spinal_cord_development	9.10488e-12	2.83691e-16	5.19274e-20	7.2857e-23	4.42985e-20	5.56296e-20	3.87854e-21	2.76314e-20	1.30635e-20	5.11621e-19	1.53085e-18	3.20851e-17	6.6224e-17	1.55142e-17	2.6303e-17	6.25616e-19	7.47456e-18	7.55984e-17	9.28937e-17	7.54808e-16	5.41926e-15	1.20773e-16	8.30304e-16	1.10797e-16	9.8786e-17	8.41068e-17	6.84219e-17	3.92621e-16	2.9745e-16	2.15867e-16	1.10232e-15	5.28168e-15	2.38316e-14	1.58335e-14	6.68391e-14	2.67939e-13	1.02257e-12	3.72401e-12	1.2969e-11	4.32741e-11	4.86265e-12	4.4749e-13	2.36119e-13	1.52983e-14	5.58079e-14	1.96479e-13	8.73264e-14	2.99032e-13	1.24362e-13	4.1591e-13	1.34978e-12	5.2621e-13	1.67737e-12	5.20245e-12	1.57121e-11	5.77981e-12	1.72602e-11	5.03003e-11	1.43136e-10	3.97942e-10	1.08145e-09	2.87413e-09	7.47317e-09	1.9018e-08	7.23638e-09	2.41677e-09	6.29955e-09	1.61071e-08	4.18644e-10	1.12896e-09	2.99305e-09	7.80335e-09	2.00119e-08	5.04936e-08	1.25373e-07	3.06382e-07	7.36989e-07	1.74515e-06	4.06809e-06	9.33528e-06	2.10867e-05	4.68783e-05	1.24904e-05	1.8572e-06	4.52498e-06	1.09103e-05	2.60388e-05	6.15283e-05	0.000143978	0.000333717	0.000766327	0.00174378	0.00393276	0.00879253	0.0194904	0.0428449	0.0934158	0.202051	0.4336	1
dorsal/ventral_neural_tube_patterning	0.00113603	0.000712907	1.66452e-06	1.1148e-05	4.7228e-05	0.000149818	0.000389273	0.000873924	0.00175457	0.0032251	0.00551893	0.00890164	0.00337391	0.00537783	0.00821929	0.00314181	0.00479673	0.00709044	0.00270064	0.00401032	0.00580122	0.00819405	0.0113239	0.00452792	0.00632858	0.00868055	0.0117003	0.0155154	0.020263	0.0260874	0.0331367	0.0415598	0.0515024	0.0631022	0.030968	0.0385938	0.0176135	0.0223288	0.0280145	0.0348008	0.0154556	0.0195437	0.0244835	0.030397	0.0374122	0.0164008	0.0205687	0.0255838	0.0315682	0.01308	0.00460119	0.00595797	0.00765666	0.00976737	0.0123706	0.0155578	0.0194321	0.024108	0.0297117	0.0363806	0.0442622	0.0535126	0.0213181	0.0264089	0.03252	0.0398088	0.048446	0.017091	0.000400911	0.000542524	0.000731012	0.000980883	0.00131083	0.00174486	0.00231369	0.00305651	0.00402313	0.00527668	0.00689692	0.00898432	0.0116651	0.0150972	0.0194782	0.0250537	0.0321293	0.0410834	0.0523836	0.0666067	0.0844618	0.106819	0.134744	0.169538	0.212788	0.266421	0.332779	0.414699	0.515605	0.639634	0.791761	1
anterior/posterior_pattern_specification	2.21587e-16	4.29082e-20	1.78837e-23	2.44048e-28	3.2421e-27	1.62328e-27	3.56063e-26	5.1314e-26	5.123e-26	2.77614e-25	1.09798e-24	1.33444e-22	8.35972e-24	6.00081e-22	8.49496e-25	1.39147e-24	6.79186e-23	2.50084e-21	2.797e-21	2.88754e-21	1.39928e-20	2.47532e-21	2.0727e-21	8.21613e-21	2.9986e-20	1.01495e-19	3.20633e-19	2.06884e-19	5.90042e-19	3.49014e-19	9.09924e-19	4.95601e-19	5.35944e-18	1.21834e-17	6.06966e-18	1.29077e-17	1.29644e-18	2.61053e-18	2.2204e-19	4.21898e-19	3.74424e-18	3.0794e-17	2.37437e-18	1.91032e-17	1.43457e-16	4.90292e-17	3.49866e-16	5.25815e-16	7.70753e-16	1.10224e-15	3.23997e-16	2.09458e-15	5.74559e-16	7.35462e-16	9.16375e-16	2.06853e-16	2.38455e-16	1.49584e-15	1.65799e-15	2.98336e-16	1.8417e-15	1.08774e-14	6.15068e-14	3.33184e-13	9.5124e-15	5.3965e-14	8.9362e-16	5.35584e-15	3.87989e-15	2.2618e-14	1.52288e-14	8.2076e-16	2.02558e-17	1.31814e-16	8.33172e-16	5.11779e-15	3.05625e-14	1.77507e-13	1.00299e-12	5.51486e-12	2.95122e-11	9.31104e-12	5.04657e-11	2.66985e-10	1.37886e-09	6.95188e-09	3.42132e-08	1.64319e-07	7.69849e-07	2.02459e-07	1.00357e-06	4.88777e-06	2.33991e-05	0.000110146	0.000510013	0.00232371	0.0104213	0.0460188	0.200155	1
regulation_of_transcription,DNA-templated	3.24002e-19	4.46782e-25	1.24025e-23	2.64116e-28	1.67595e-28	4.47081e-27	2.66194e-29	2.54789e-29	3.4372e-29	6.73871e-29	1.79583e-30	4.18702e-29	1.41503e-28	2.89898e-27	1.501e-25	7.66839e-25	4.96479e-25	5.31116e-25	5.51562e-23	1.37089e-22	5.21198e-22	2.27116e-23	2.18834e-22	2.9191e-24	8.45558e-24	1.0729e-22	3.15715e-23	2.50192e-23	2.32597e-24	7.97092e-24	1.13561e-24	1.23507e-24	2.70518e-23	7.05084e-23	2.39709e-23	2.10479e-23	3.3148e-22	6.91927e-22	2.19841e-21	1.50917e-22	4.05827e-23	7.28415e-23	7.72127e-23	2.9802e-23	1.49833e-24	1.10448e-25	2.51915e-27	1.43029e-28	1.96996e-28	2.5837e-28	9.57923e-28	1.96216e-27	4.98184e-30	5.05252e-32	1.62746e-31	2.2503e-33	1.92942e-33	6.73253e-35	1.93569e-36	5.86659e-39	2.04806e-40	2.793e-42	2.50322e-42	2.03994e-42	7.12505e-45	4.57641e-44	2.38196e-45	1.13513e-45	1.29091e-48	1.28644e-47	4.92745e-47	1.21233e-47	5.98068e-48	9.58513e-47	8.54475e-45	5.55919e-49	8.38548e-49	5.97316e-51	5.21452e-51	3.84645e-55	3.98266e-56	6.60486e-58	1.19528e-60	7.06992e-59	1.3867e-56	1.14124e-55	2.55575e-56	4.47182e-62	1.95413e-63	6.18507e-69	2.35798e-83	1.82436e-79	2.37491e-69	2.35506e-59	1.79023e-49	1.04958e-39	4.77384e-30	1.69409e-20	4.71634e-11	1
dorsal/ventral_pattern_formation	4.25853e-08	1.47815e-10	1.57154e-15	3.77586e-15	4.47137e-15	3.47857e-16	2.11289e-16	7.87953e-15	2.39227e-14	4.17642e-13	8.31349e-13	8.87668e-12	3.75367e-13	8.93014e-14	1.96304e-14	3.97239e-15	3.36951e-14	2.46273e-13	4.51952e-14	4.83867e-14	2.9599e-13	1.62904e-12	8.13951e-12	7.37735e-12	3.27858e-11	1.34835e-10	1.13079e-10	4.25159e-10	3.42278e-10	1.19178e-09	3.91732e-09	1.21946e-08	3.6059e-08	1.0155e-07	7.71849e-08	2.07208e-07	1.54638e-07	1.13385e-07	8.15987e-08	2.10759e-07	1.4912e-07	3.7238e-07	8.97665e-07	6.28498e-07	1.47345e-06	1.01746e-06	2.32723e-06	1.58527e-06	2.91606e-07	1.82199e-07	1.1031e-07	2.64481e-07	6.16965e-07	1.40113e-06	3.0995e-06	6.68222e-06	1.40463e-05	2.87996e-05	5.76169e-05	0.000112509	0.000214488	0.000399297	9.37698e-05	0.000180531	0.000115493	7.1005e-05	4.16857e-05	2.31844e-05	2.67001e-06	5.83617e-06	2.56025e-06	9.95382e-07	2.25584e-06	5.02195e-06	1.0982e-05	4.01223e-06	8.91937e-06	1.9498e-05	6.21962e-06	1.3918e-05	3.06674e-05	7.79575e-06	1.7752e-05	3.98838e-05	8.84022e-05	0.000193274	0.000416691	0.000885572	0.00185429	0.00382267	0.000928407	0.00206664	0.00456061	0.00997917	0.0216549	0.0466106	0.0995299	0.210879	0.443398	1
cell_differentiation_in_spinal_cord	7.49745e-13	2.86643e-17	2.01329e-22	1.6674e-21	1.72309e-19	7.34223e-18	7.36011e-18	5.59716e-18	1.3108e-19	1.70337e-18	1.71197e-17	1.39193e-16	9.47233e-16	3.05214e-16	1.69826e-15	4.63445e-16	2.22019e-15	9.66639e-15	3.8644e-14	1.43092e-13	4.94401e-13	1.10565e-13	3.58586e-13	7.03328e-14	2.16824e-13	6.37336e-13	1.0793e-13	3.06216e-13	8.35317e-13	2.19657e-12	5.58119e-12	1.37316e-11	3.27762e-11	4.92102e-12	1.16066e-11	2.66693e-11	5.97827e-11	1.30902e-10	2.80305e-10	5.87621e-10	1.20719e-09	2.43259e-09	4.81216e-09	6.66138e-10	1.32414e-09	2.58908e-09	4.983e-09	9.44582e-09	1.76458e-08	3.25038e-08	5.90655e-08	1.05937e-07	1.87617e-07	3.28234e-07	5.67481e-07	9.69916e-07	1.63938e-06	2.74111e-06	4.53529e-06	7.42736e-06	1.20428e-05	1.93371e-05	3.07552e-05	4.8462e-05	7.97968e-06	1.28724e-05	2.05928e-05	3.26764e-05	3.13969e-06	5.12548e-06	8.30916e-06	1.33795e-05	2.14025e-05	3.4018e-05	5.37336e-05	8.43626e-05	0.00013167	0.000204328	0.000315307	0.00048391	0.000738721	0.00112186	0.0016951	0.0025486	0.00381336	0.00567891	0.0084182	0.0124227	0.0182517	0.0267005	0.0388961	0.0564295	0.0815373	0.117353	0.168251	0.240314	0.341975	0.484883	0.685074	1
forebrain_development	2.1122e-15	6.05908e-22	2.8652e-26	2.95016e-29	2.70113e-34	2.59984e-35	3.38493e-34	3.36635e-34	3.43567e-32	6.72434e-32	4.56069e-31	4.60678e-31	3.51753e-33	1.1477e-32	2.99921e-34	1.35586e-36	6.19148e-35	4.67084e-34	3.25825e-35	4.10055e-35	2.00744e-34	1.95313e-34	3.13094e-33	1.0242e-32	1.73313e-33	1.94298e-32	1.15516e-32	6.31014e-33	1.77509e-34	6.10621e-33	4.44593e-32	7.31803e-32	6.90233e-30	1.42166e-28	1.90777e-28	8.97495e-28	2.89448e-28	3.28014e-28	1.31929e-27	1.34853e-27	6.4786e-26	1.6744e-26	2.70813e-28	2.20844e-28	2.62017e-27	7.57859e-27	2.0935e-26	7.74061e-25	1.95018e-24	1.27954e-24	1.09934e-23	2.46502e-23	1.44351e-23	7.94636e-24	6.02013e-23	1.16398e-22	2.17061e-22	1.01156e-22	6.77157e-22	1.13219e-21	7.05942e-21	4.22374e-20	2.42855e-19	4.83181e-18	7.16518e-18	2.7775e-18	2.42304e-19	1.2451e-18	1.52369e-18	2.98283e-17	1.96336e-18	2.04699e-18	4.0957e-19	1.81349e-18	7.78995e-18	3.24818e-17	4.55206e-18	2.91049e-18	6.5611e-17	1.37161e-15	4.87959e-15	9.31385e-14	3.17259e-13	2.76893e-14	8.17288e-14	2.70536e-14	5.98497e-13	1.44583e-12	2.40322e-13	9.25616e-15	2.65717e-13	7.34976e-12	1.96039e-10	5.04629e-09	1.25456e-07	3.01454e-06	7.00601e-05	0.00157595	0.034334	1
telecephalon_development	1.45231e-08	3.00447e-13	2.81011e-17	5.9663e-19	1.7009e-22	1.58616e-24	1.77251e-23	6.06915e-22	1.15224e-20	1.24027e-21	1.28918e-20	2.21499e-20	7.28945e-21	2.14685e-21	2.50288e-21	6.6547e-24	2.99356e-23	1.1631e-22	4.84877e-24	3.6221e-24	1.09446e-23	1.2624e-22	3.09615e-22	7.00961e-22	5.79925e-21	1.12602e-20	7.73284e-20	3.55603e-20	1.02915e-21	2.43752e-20	1.35661e-19	6.99759e-19	1.16137e-17	5.09994e-17	1.90336e-17	2.31445e-17	2.25923e-18	2.56629e-18	9.93808e-18	2.99294e-18	3.80434e-17	1.09452e-17	7.93198e-19	2.72745e-18	9.0138e-18	2.86886e-17	8.80998e-17	8.9918e-16	2.5497e-15	6.08082e-16	1.66507e-15	1.28045e-15	3.35173e-15	6.79174e-16	1.71878e-15	4.24116e-15	1.02143e-14	6.65914e-15	5.52867e-14	1.24463e-13	2.74399e-13	5.92871e-13	4.25662e-12	2.86184e-11	1.79272e-11	3.0585e-12	1.65225e-12	1.16955e-11	6.07799e-12	4.17194e-11	1.29159e-12	5.13384e-13	8.7219e-13	6.65033e-12	1.09683e-11	1.7646e-11	5.54813e-12	8.1489e-12	6.20945e-11	4.48892e-10	6.44364e-10	4.45206e-09	6.23214e-09	2.24121e-10	2.35856e-10	1.90838e-11	1.72662e-10	1.02672e-10	3.52942e-11	3.47761e-10	3.34029e-09	3.12939e-08	2.86116e-07	2.55423e-06	2.22758e-05	0.00018988	0.00158271	0.0129064	0.103011	1
pallium_development	5.22818e-05	2.33726e-06	1.36939e-08	1.15403e-08	5.3585e-11	6.09635e-12	1.52901e-11	2.95016e-11	1.9708e-10	6.47076e-11	7.94475e-11	2.29327e-11	6.24467e-12	6.32717e-12	2.25623e-11	1.41263e-12	4.60075e-12	4.78935e-11	3.69473e-11	9.31388e-11	6.6954e-11	1.53314e-10	3.32349e-10	6.85782e-10	3.99585e-09	7.40448e-09	3.63297e-08	8.27467e-09	1.92309e-10	1.03462e-09	1.76397e-09	2.92736e-09	1.32065e-08	2.05937e-08	1.15918e-08	1.75759e-08	1.16666e-09	5.91707e-10	2.60475e-09	3.7875e-09	1.51856e-08	7.61993e-09	1.24849e-09	1.72469e-09	2.34662e-09	3.14656e-09	4.16028e-09	1.57329e-08	2.02124e-08	8.87687e-09	1.11409e-08	4.59203e-09	5.61446e-09	2.14841e-09	2.54876e-09	9.50742e-09	1.10475e-08	3.9169e-09	1.43481e-08	1.60291e-08	1.76626e-08	1.91878e-08	6.67275e-08	2.22421e-07	7.52783e-08	7.81702e-08	2.6144e-07	8.39458e-07	2.70175e-07	8.75103e-07	1.82588e-08	1.61151e-08	1.37362e-08	5.07889e-08	4.22062e-08	1.52886e-07	1.23659e-07	4.40335e-07	1.51327e-06	5.01505e-06	1.60107e-05	4.91786e-05	4.24172e-05	1.56149e-06	5.61923e-06	4.59658e-07	1.81347e-06	7.22133e-07	1.67109e-07	7.36391e-07	3.19198e-06	1.36148e-05	5.71632e-05	0.000236332	0.000962429	0.00386186	0.0152735	0.0595559	0.229024	1
axonogenesis	1.55985e-14	2.10508e-21	2.41324e-24	2.91323e-30	5.03196e-29	2.41981e-35	1.82841e-35	4.25047e-35	1.04268e-35	6.43025e-33	3.61474e-33	1.53776e-31	2.47222e-33	1.48083e-36	7.49049e-38	6.49059e-40	1.22322e-38	1.77481e-39	4.61226e-41	4.86625e-42	4.38971e-43	6.75131e-45	5.52519e-44	6.29895e-46	4.00531e-45	1.07547e-43	3.25801e-47	1.45366e-46	1.11337e-46	1.00233e-44	6.2318e-45	8.69153e-44	5.15575e-42	5.5804e-41	2.48939e-39	4.20896e-37	1.3769e-35	9.59737e-35	2.51933e-33	1.48708e-32	1.23744e-30	2.67933e-32	1.32274e-31	3.79773e-32	1.69074e-31	7.10942e-31	4.38477e-29	1.63777e-28	1.50936e-28	1.31404e-28	2.65961e-29	3.37035e-28	1.00688e-27	1.14178e-26	1.94435e-27	1.22523e-27	5.21531e-26	3.07573e-26	3.87603e-27	8.42728e-27	3.85602e-27	1.5544e-25	1.31606e-24	1.06451e-23	3.42747e-22	6.11113e-22	2.5014e-24	1.81877e-23	1.27137e-22	8.55536e-22	1.16673e-21	7.35936e-21	9.15391e-21	1.97296e-21	1.99549e-21	2.82372e-22	2.09764e-22	1.02976e-21	3.55055e-20	2.589e-21	9.42675e-23	3.78922e-21	1.42435e-19	4.63651e-19	1.6377e-17	5.40936e-16	1.26807e-16	4.34868e-15	4.566e-16	1.69338e-14	1.71823e-14	6.50693e-13	2.36796e-11	8.28802e-10	2.79234e-08	9.06314e-07	2.8361e-05	0.000856305	0.0249642	1
cerebral_cortex_development	0.21948	0.0314097	0.000293082	0.000188305	6.27268e-06	3.72908e-06	3.06489e-05	5.28969e-05	8.22588e-05	3.85156e-05	0.000160038	2.46581e-05	3.28347e-05	1.43591e-05	1.825e-05	7.93783e-07	1.02037e-06	3.87263e-06	1.53546e-06	1.8104e-06	2.08673e-06	2.35657e-06	2.61234e-06	7.9601e-06	2.24537e-05	2.33905e-05	6.03583e-05	9.43282e-06	1.36267e-07	4.26025e-07	1.25179e-06	3.46848e-06	9.09038e-06	8.76392e-06	3.09933e-06	2.92495e-06	1.02741e-07	2.94046e-07	8.02869e-07	2.09521e-06	5.23476e-06	1.66459e-06	4.88387e-07	4.18031e-07	3.53007e-07	2.93904e-07	2.4107e-07	6.26269e-07	1.5693e-06	1.27501e-06	1.02011e-06	8.02815e-07	6.20657e-07	4.70663e-07	1.17108e-06	2.82408e-06	2.13136e-06	1.57449e-06	3.75123e-06	2.73513e-06	1.94431e-06	1.34346e-06	3.22202e-06	7.51777e-06	1.43238e-06	3.44366e-06	8.06441e-06	1.83969e-05	3.26992e-06	7.74098e-06	4.67422e-06	2.65801e-06	1.40533e-06	3.47797e-06	1.72644e-06	4.29493e-06	1.9645e-06	4.93489e-06	1.21372e-05	2.92179e-05	6.88168e-05	0.000158501	7.57309e-05	3.00857e-05	7.42035e-05	0.000179487	0.000425472	0.000150335	3.09054e-05	8.29153e-05	0.00022003	0.00057767	0.00150082	0.00385948	0.00982588	0.0247714	0.0618519	0.152991	0.374949	1
forebrain_neuron_differentiation	4.582e-05	4.27448e-09	1.61273e-08	1.98628e-10	3.21819e-10	1.24939e-14	2.30606e-13	2.78801e-12	2.2402e-12	1.70899e-11	1.09322e-11	6.08329e-13	3.30356e-13	1.80884e-12	7.71722e-14	3.3255e-14	1.32494e-14	6.18156e-14	2.63006e-13	1.03003e-12	3.74283e-12	1.28308e-12	4.33274e-12	1.37194e-12	3.15529e-14	1.05864e-13	3.37707e-13	8.03606e-14	2.4581e-13	7.21053e-13	2.03375e-12	4.34965e-13	1.1948e-12	3.17413e-12	8.17048e-12	2.04127e-11	4.95742e-11	1.17202e-10	2.70087e-10	6.07416e-10	1.33464e-09	2.86803e-09	6.1217e-10	1.31288e-09	2.76031e-09	5.07133e-10	1.06813e-09	2.21002e-09	4.49492e-09	8.99227e-09	1.77048e-08	3.43257e-08	6.55652e-08	1.23441e-07	2.29172e-07	4.19725e-07	7.58632e-07	1.35368e-06	2.38539e-06	4.15239e-06	7.14256e-06	1.21434e-05	2.04107e-05	3.39238e-05	5.57654e-05	9.06807e-05	0.000145889	3.63521e-05	5.97961e-05	9.74052e-05	1.83479e-05	3.06916e-05	5.08991e-05	8.36981e-05	0.000136486	1.60686e-05	2.71334e-05	4.55079e-05	7.58236e-05	0.000125524	0.000206503	0.00033765	0.0005488	0.00088681	0.00142487	0.00227672	0.00361814	0.0057195	0.00899455	0.0140735	0.0219114	0.0339496	0.0523528	0.0803583	0.122786	0.186782	0.282899	0.426654	0.640776	1
limb_morphogenesis	2.13029e-10	3.01407e-12	1.59897e-16	4.36101e-17	8.85558e-20	1.13045e-21	1.0515e-23	3.81227e-22	1.43346e-22	4.33737e-23	8.03918e-23	8.3949e-22	1.55143e-22	1.12464e-21	5.00841e-25	3.17035e-24	1.70429e-23	5.03024e-22	1.99866e-21	1.95093e-22	2.53226e-24	2.51615e-26	8.23819e-26	1.71431e-24	6.81779e-25	1.74723e-24	8.37989e-26	1.36718e-24	4.10548e-25	8.2847e-25	1.10847e-23	1.33809e-22	1.46589e-21	1.46514e-20	3.7486e-21	5.62925e-21	1.25699e-21	1.7314e-21	3.31052e-22	4.15374e-22	4.99563e-22	4.16654e-21	4.6922e-21	5.07049e-21	5.2523e-21	5.20801e-21	3.78932e-20	3.54099e-20	3.82748e-21	3.11373e-21	2.38941e-21	1.72038e-21	1.17974e-20	7.73805e-20	4.86105e-19	3.18145e-20	1.99435e-19	1.20186e-18	6.82918e-19	3.97474e-18	2.23097e-17	1.16313e-17	6.34831e-17	2.98277e-17	1.59045e-16	8.216e-16	3.4498e-16	1.75247e-15	3.41034e-17	1.79319e-16	3.61145e-17	1.88998e-16	9.6501e-16	4.81002e-15	2.34168e-14	1.11399e-13	5.18092e-13	2.35656e-12	1.04871e-11	4.56753e-11	1.94751e-10	8.13108e-10	3.32481e-09	1.33163e-08	2.29772e-09	9.53259e-09	3.88994e-08	1.56192e-07	6.17329e-07	2.40255e-06	9.21029e-06	3.47908e-05	0.000129534	0.000475519	0.00172165	0.00614957	0.0216764	0.0754207	0.259102	1
limb_development	1.39287e-11	1.12736e-13	3.19068e-18	3.10242e-18	2.79073e-21	1.44194e-23	4.37797e-25	4.576e-24	4.26824e-24	3.05535e-24	1.16134e-23	5.4731e-24	2.20897e-24	2.91246e-23	3.73523e-26	4.07142e-25	3.64492e-24	2.74779e-23	1.7808e-22	3.4983e-23	1.84485e-25	4.52161e-27	2.41771e-26	6.88128e-25	5.09449e-25	2.04331e-24	2.26244e-25	8.08613e-25	4.60116e-25	1.45659e-24	2.45849e-23	6.80383e-23	9.55104e-22	2.3559e-21	1.05818e-21	7.98575e-23	3.05294e-23	6.47954e-23	2.20775e-23	4.31385e-23	1.29687e-23	1.45916e-22	2.53143e-22	4.22869e-22	6.8058e-22	1.05574e-21	9.79642e-21	1.4301e-20	3.16253e-21	4.23323e-21	5.45491e-21	6.75998e-21	8.04577e-21	6.54446e-20	5.05212e-19	1.04435e-20	8.22963e-20	6.18072e-19	6.04186e-19	4.30877e-18	2.93844e-17	2.71487e-17	1.77048e-16	1.55239e-16	1.51698e-17	9.96255e-17	7.16275e-17	4.55797e-16	2.78713e-17	1.80894e-16	9.49895e-17	4.21939e-17	2.73025e-16	1.71288e-15	1.04235e-14	3.92556e-15	1.05949e-15	6.59326e-15	3.99801e-14	2.36326e-13	1.36228e-12	7.66035e-12	4.20315e-11	2.25075e-10	4.34033e-11	2.39218e-10	1.29253e-09	6.84951e-09	3.5616e-08	1.81795e-07	9.11271e-07	4.48763e-06	2.17198e-05	0.000103354	0.000483713	0.00222735	0.0100943	0.04504	0.197919	1
proximal/distal_pattern_formation	0.00214137	5.57831e-07	1.80567e-09	1.67505e-09	1.72671e-08	8.76265e-09	4.91886e-08	1.96043e-08	8.02381e-08	2.43208e-09	7.57948e-10	2.76483e-09	9.00216e-09	2.66042e-08	7.32022e-09	1.99481e-08	5.07811e-08	1.21691e-07	2.76288e-07	7.26e-08	1.73782e-08	3.73149e-09	8.46842e-09	1.84845e-08	3.89265e-08	7.93049e-08	1.60761e-08	3.24206e-08	5.73203e-09	1.14829e-08	2.24288e-08	4.27809e-08	7.97976e-08	1.45739e-07	2.60926e-07	4.58424e-07	7.91134e-07	1.3423e-06	2.39748e-07	4.10385e-07	6.91907e-07	1.14979e-06	1.8844e-06	2.8698e-07	4.76479e-07	7.8131e-07	1.26591e-06	1.43246e-07	8.35537e-09	1.41425e-08	2.36892e-08	3.92841e-08	6.45196e-08	1.04986e-07	1.69311e-07	2.70702e-07	4.29224e-07	6.75134e-07	1.05373e-06	1.63234e-06	2.51042e-06	3.83388e-06	5.81544e-06	8.76342e-06	1.3122e-05	1.95274e-05	2.88861e-05	4.24826e-05	6.21275e-05	9.03604e-05	0.000130726	0.000188148	0.000269434	0.000383956	0.000544556	0.00076876	0.00108039	0.00151167	0.00210609	0.00292201	0.00403755	0.00555685	0.00761827	0.010405	0.0141586	0.0191971	0.025937	0.0349227	0.0468636	0.0626808	0.0835673	0.111064	0.147153	0.194384	0.256017	0.336221	0.440304	0.575014	0.748904	1
embryonic_digit_morphogenesis	4.68833e-18	5.86715e-24	6.71292e-29	9.3895e-37	1.97083e-42	9.178e-47	1.45786e-50	4.6416e-49	1.72793e-46	3.30279e-47	4.14502e-48	2.2691e-46	1.39354e-47	6.97229e-45	1.20322e-47	3.04264e-45	4.79178e-43	1.9936e-40	6.17645e-41	2.51402e-40	5.82378e-41	7.6815e-43	1.19079e-40	4.9483e-38	2.64555e-38	4.5731e-38	5.52869e-39	2.16971e-39	1.00872e-38	4.2e-38	2.20036e-35	2.15328e-35	1.94927e-35	6.04444e-34	1.2715e-35	3.11249e-35	6.14388e-36	3.12927e-37	1.36556e-38	2.55017e-38	4.43204e-38	1.16427e-35	1.77995e-35	7.22552e-36	4.17379e-34	5.32789e-34	7.59752e-33	2.03848e-34	5.91121e-35	5.74363e-35	5.2091e-35	2.24108e-33	1.31806e-34	3.73216e-34	1.41364e-32	2.53193e-33	6.06931e-33	5.31245e-32	1.14925e-31	1.49313e-32	1.14356e-31	2.06057e-31	1.43141e-30	2.31594e-30	8.24639e-31	2.55822e-31	3.19227e-31	7.9686e-30	1.45535e-32	3.58642e-31	5.43381e-32	2.20957e-31	4.86014e-30	5.55681e-28	1.99798e-27	1.15604e-27	1.21446e-25	2.08899e-24	3.42808e-23	5.37465e-22	3.99886e-23	8.82166e-23	1.23225e-21	1.64638e-20	2.85905e-20	2.57676e-18	3.9321e-18	4.44208e-19	4.56691e-17	3.11568e-17	8.95429e-18	2.66541e-17	3.54126e-15	4.46088e-13	5.33397e-11	6.06081e-09	6.55133e-07	6.7437e-05	0.00661723	1

### Sheet: HH14_FH
GO_term	1	2	3	4	5	6	7	8	9	10	11	12	13	14	15	16	17	18	19	20	21	22	23	24	25	26	27	28	29	30	31	32	33	34	35	36	37	38	39	40	41	42	43	44	45	46	47	48	49	50	51	52	53	54	55	56	57	58	59	60	61	62	63	64	65	66	67	68	69	70	71	72	73	74	75	76	77	78	79	80	81	82	83	84	85	86	87	88	89	90	91	92	93	94	95	96	97	98	99	100
pattern_specification_process	8.38777e-15	2.55662e-13	6.00972e-14	1.29779e-15	1.06488e-13	6.41472e-14	3.6071e-11	7.77615e-10	9.91202e-09	1.50661e-08	8.69767e-09	2.79913e-07	6.40123e-07	1.3257e-06	1.72487e-05	5.06809e-05	0.000374162	0.00131107	0.0025988	0.000359271	0.000182323	0.000610066	0.00118334	0.000622914	0.00117162	0.00307528	0.00728731	0.0114915	0.0174904	0.0105162	0.0158926	0.0174964	0.0142967	0.00850309	0.0226728	0.031987	0.0263948	0.0283273	0.0232364	0.0189249	0.0265442	0.0282472	0.0490959	0.0988953	0.124967	0.129796	0.189988	0.196051	0.202131	0.318285	0.411233	0.464321	0.518119	0.571703	0.535378	0.588893	0.552758	0.649519	0.614924	0.623691	0.588088	0.551431	0.513951	0.475903	0.484735	0.588229	0.550629	0.607307	0.617051	0.579535	0.6824	0.774147	0.783658	0.713292	0.765355	0.734801	0.822741	0.797119	0.768666	0.882488	0.915457	0.967932	0.986116	0.996598	0.998987	0.999753	0.999974	0.999993	0.999998	1	1	1	1	1	1	1	1	1	1	1
neuron_differentiation	3.3838e-10	5.52001e-16	8.27714e-21	1.40025e-23	1.89224e-23	2.75326e-22	5.49734e-19	1.21674e-15	3.12912e-14	2.29825e-13	1.63097e-11	3.18058e-11	5.44346e-11	7.59267e-10	4.66074e-09	2.34038e-08	2.38234e-09	4.24511e-09	1.76144e-08	6.43211e-08	2.10051e-07	1.28776e-07	5.52809e-07	5.97635e-06	3.60892e-06	3.03752e-06	1.81408e-05	2.03616e-05	0.000170406	7.94493e-05	8.48559e-05	0.000202044	0.000451653	0.000167599	0.000132476	4.55278e-05	6.14808e-05	4.72747e-05	3.60184e-05	1.52309e-05	2.03008e-05	3.29178e-06	2.29221e-07	3.15119e-07	3.03372e-07	1.00808e-07	3.83993e-07	9.82069e-07	1.26549e-06	4.17825e-06	9.60376e-06	2.53865e-06	7.96345e-06	7.15529e-06	1.57764e-05	2.52655e-05	6.96847e-05	0.000139883	7.23063e-05	2.67754e-05	1.70062e-05	1.43665e-05	3.0001e-05	0.000107692	0.000121055	0.000135254	0.000150207	0.000124848	0.000136794	0.000590193	0.000643096	0.00191956	0.00126499	0.00175402	0.000651812	0.000907589	0.000720543	0.00131516	0.002356	0.00679429	0.0143742	0.0289027	0.0456819	0.0991407	0.145277	0.333482	0.698129	0.921266	0.974603	0.992414	0.995622	0.999666	0.99999	1	1	1	1	1	1	1
neural_tube_patterning	1.27152e-05	2.90698e-05	2.90444e-05	2.15436e-05	0.000105183	0.000368685	0.0010282	0.00242547	0.00503428	0.00944459	0.0163255	0.0263721	0.0402434	0.058501	0.0815544	0.10962	0.142699	0.180569	0.222801	0.0739194	0.0446388	0.0600551	0.0788615	0.0205738	0.0284692	0.038513	0.0510151	0.0662626	0.0845025	0.105926	0.130655	0.158728	0.190092	0.224602	0.262015	0.302001	0.344148	0.387978	0.432964	0.217716	0.253105	0.181401	0.213073	0.2476	0.284766	0.12024	0.144328	0.171408	0.201481	0.234474	0.270239	0.194507	0.226791	0.261937	0.299752	0.218287	0.252846	0.290217	0.208883	0.141472	0.168347	0.198474	0.131686	0.15762	0.0992982	0.120841	0.0715059	0.088628	0.0485268	0.023308	0.0304331	0.0393918	0.0505439	0.0227235	0.029941	0.039123	0.0506912	0.0651205	0.0829324	0.104683	0.130943	0.162268	0.199163	0.242026	0.291091	0.346355	0.407502	0.473824	0.544158	0.616844	0.689724	0.760212	0.825448	0.882565	0.79128	0.867361	0.929725	0.973177	0.708351	1
spinal_cord_development	1.63269e-14	2.16298e-10	5.17911e-12	7.8154e-12	5.62183e-11	1.58974e-09	2.43841e-08	2.39131e-07	1.66628e-06	8.86382e-06	3.78822e-05	4.35311e-05	0.000145604	0.000424756	0.00110077	0.00257211	0.00548545	0.00516261	0.0100365	0.00929775	0.0167724	0.0285143	0.0261023	0.0420171	0.0644664	0.0589598	0.0867938	0.0794711	0.112866	0.0234802	0.0365322	0.0547251	0.0495601	0.071972	0.101101	0.0922619	0.126318	0.115665	0.154712	0.0962113	0.130346	0.119151	0.158117	0.204413	0.188905	0.174073	0.222616	0.206015	0.0577434	0.080725	0.0721789	0.0642248	0.0568487	0.0500363	0.0706287	0.038039	0.0328199	0.0280958	0.0129994	0.010687	0.0166874	0.013731	0.0111574	0.0174497	0.0141833	0.021956	0.0331662	0.0488868	0.0703109	0.0986655	0.0852192	0.118412	0.160474	0.212087	0.122986	0.167745	0.222911	0.198255	0.174156	0.233412	0.304233	0.38548	0.474659	0.567958	0.538398	0.635125	0.727327	0.809435	0.877091	0.928051	0.924105	0.920361	0.961421	0.96183	0.98626	0.996532	0.999499	0.999827	0.999823	1
dorsal/ventral_neural_tube_patterning	0.00113603	0.000712907	0.00317196	0.00877497	0.0187199	0.0338885	0.0547819	0.0815213	0.113889	0.151391	0.193327	0.238858	0.287076	0.337053	0.387888	0.438743	0.488866	0.537604	0.584417	0.229789	0.267459	0.307005	0.347972	0.106863	0.12911	0.153871	0.181071	0.210581	0.242225	0.27578	0.310984	0.347542	0.385135	0.423428	0.462077	0.500739	0.53908	0.576783	0.61355	0.30701	0.341144	0.226143	0.255507	0.286608	0.319275	0.208497	0.236213	0.26578	0.297065	0.329903	0.364096	0.399415	0.43561	0.472407	0.509518	0.373802	0.409607	0.446316	0.313236	0.198391	0.225439	0.254627	0.150453	0.173486	0.0911212	0.107497	0.048446	0.0586146	0.0213844	0.0266112	0.0329371	0.040548	0.0496505	0.0604711	0.073255	0.0882635	0.10577	0.126055	0.149396	0.176062	0.206295	0.240299	0.278222	0.320131	0.365989	0.415633	0.468739	0.524801	0.583101	0.642694	0.702393	0.760778	0.816224	0.866965	0.70899	0.78777	0.862865	0.928746	0.791761	1
anterior/posterior_pattern_specification	2.01734e-08	1.11201e-06	5.79213e-08	1.24092e-08	4.2863e-08	1.00227e-07	2.08522e-06	2.4256e-05	7.17683e-05	7.36295e-05	1.1383e-05	6.93232e-05	0.000328383	0.000290895	0.00107788	0.00336207	0.00901006	0.0211046	0.0282436	0.0146627	0.0121508	0.0163126	0.0214206	0.0275754	0.051653	0.0630609	0.0759442	0.123503	0.106222	0.0909149	0.142479	0.0910085	0.0774655	0.0906544	0.140059	0.121024	0.103958	0.0887472	0.075274	0.0634151	0.100431	0.0854293	0.13049	0.189503	0.210677	0.23303	0.313281	0.340095	0.432285	0.528277	0.622644	0.65046	0.73515	0.70385	0.670957	0.697678	0.66452	0.748429	0.658231	0.68591	0.587021	0.54968	0.374964	0.47273	0.503481	0.603697	0.634204	0.597193	0.558655	0.590653	0.689705	0.719461	0.685731	0.649599	0.746423	0.775357	0.803081	0.829398	0.854124	0.913103	0.952929	0.977069	0.990078	0.996242	0.997621	0.99857	0.999618	0.999809	0.999794	0.999965	0.999966	0.999969	0.999997	1	1	1	1	1	1	1
regulation_of_transcription,DNA-templated	7.48006e-11	4.60736e-09	4.40009e-09	9.47217e-10	5.98978e-08	2.70543e-06	9.21853e-06	9.52237e-05	4.17097e-06	2.18527e-06	7.82395e-08	3.85138e-07	1.87096e-07	2.63956e-06	5.78457e-06	4.57802e-05	0.000336648	0.000101825	6.17854e-05	2.24305e-05	1.0218e-05	1.2855e-05	4.1427e-05	0.000148605	0.000312945	0.000620083	0.000457905	0.00103359	0.000762575	0.000383613	0.000841494	0.000612572	0.000207747	8.04037e-05	0.000184591	3.08257e-05	4.83786e-05	6.06926e-05	4.09065e-05	4.12729e-05	1.78606e-05	5.93545e-06	9.18564e-06	3.24846e-05	0.000127225	0.000179861	0.00100334	0.000288757	0.000394466	0.00104455	0.00137552	0.000796997	0.000447631	0.000498334	0.000777881	0.00263205	0.000561031	0.000864299	0.000791999	0.000201866	0.000262891	0.0011736	0.000626143	0.000665294	0.00119107	0.00125568	0.000775341	0.00115589	0.00100419	0.00103675	0.000733901	0.00108701	0.000913749	0.000415467	0.000216715	0.000494894	0.000729871	0.000573214	0.00333813	0.00395293	0.0132487	0.0741988	0.200352	0.390558	0.433707	0.784563	0.986575	0.999691	0.999722	0.999972	0.999998	1	1	1	1	1	1	1	1	1
dorsal/ventral_pattern_formation	4.25853e-08	1.95603e-07	3.23049e-09	2.89283e-09	1.81692e-09	5.904e-09	7.82514e-08	6.7769e-07	4.23984e-06	5.55619e-06	2.4237e-05	8.82066e-05	0.000275573	0.000278747	0.000737655	0.00176016	0.00383341	0.00769718	0.0143707	0.00299426	0.00120226	0.00246452	0.00475126	0.00198361	0.00379252	0.00688287	0.0118996	0.010554	0.00932557	0.00413947	0.00719433	0.0120083	0.0192908	0.0169641	0.026411	0.039749	0.0579211	0.0818396	0.112284	0.0656295	0.0584498	0.0518486	0.0732088	0.100591	0.134636	0.0805982	0.109617	0.145382	0.131459	0.171595	0.218783	0.272687	0.251851	0.309648	0.37271	0.348682	0.325029	0.301812	0.279092	0.185242	0.235379	0.292564	0.269312	0.330823	0.30603	0.371634	0.257642	0.319569	0.293867	0.268511	0.333277	0.404415	0.479961	0.55742	0.529599	0.608198	0.683984	0.659874	0.733642	0.799743	0.782149	0.842894	0.892557	0.930797	0.958357	0.97681	0.988186	0.987557	0.994445	0.997832	0.997925	0.999363	0.999845	0.999972	0.999984	0.999999	1	1	0.999985	1
cell_differentiation_in_spinal_cord	7.49745e-13	7.34896e-10	3.02842e-13	7.99458e-13	1.96579e-11	2.58067e-10	2.1995e-09	1.36696e-08	6.67503e-08	2.69456e-07	9.32324e-07	4.46727e-07	1.33737e-06	3.63132e-06	9.06226e-06	2.10088e-05	4.56402e-05	9.35846e-05	0.000182219	0.000338633	0.000603251	0.001034	0.00171083	0.00274015	0.00425889	0.0022598	0.00349126	0.00182315	0.00280566	0.00421633	0.00619613	0.0089153	0.00487763	0.00703321	0.00995156	0.0138296	0.0188916	0.025386	0.0335804	0.0200707	0.0267356	0.0350981	0.045433	0.0580183	0.0731245	0.0910016	0.111866	0.135886	0.0923191	0.113243	0.13733	0.164695	0.195381	0.229346	0.266456	0.196172	0.137609	0.091447	0.0571741	0.0333455	0.0429771	0.0548065	0.0691618	0.0863732	0.106759	0.130608	0.158162	0.189593	0.224981	0.264296	0.307377	0.353921	0.403472	0.455424	0.352823	0.404178	0.458258	0.350662	0.248183	0.295128	0.347078	0.403577	0.463884	0.526963	0.59149	0.6559	0.718459	0.777373	0.830933	0.877679	0.916561	0.947086	0.969406	0.984324	0.993186	0.997663	0.999447	0.999933	0.999967	1
forebrain_development	3.05808e-07	7.55648e-09	7.12631e-09	3.45376e-09	1.21587e-09	3.53609e-10	1.89546e-08	1.10228e-06	2.28325e-07	5.79031e-07	2.60884e-07	2.4941e-06	1.73936e-05	9.30501e-05	0.000397206	0.000858333	0.000396832	0.00130032	0.000612449	0.000737262	0.000340249	9.13235e-05	0.00029714	0.00132517	0.00332276	0.0052847	0.0113926	0.0166369	0.0127596	0.018287	0.0338136	0.0348777	0.0465806	0.0157426	0.0377032	0.0295306	0.0301729	0.0513071	0.0238398	0.0182712	0.0322105	0.0103593	0.0142274	0.0192253	0.0193677	0.0107678	0.014618	0.0146351	0.0146197	0.0194923	0.0256491	0.0192676	0.0142358	0.0188875	0.0324803	0.013616	0.0133484	0.0176724	0.00326574	0.00313143	0.00616096	0.00412571	0.0039197	0.00762831	0.0102252	0.0135805	0.0178753	0.0314122	0.0402163	0.0153073	0.0143969	0.0261112	0.0337042	0.0231647	0.0300518	0.0387076	0.0866775	0.107697	0.0792653	0.162455	0.291787	0.342385	0.459227	0.58411	0.705383	0.811113	0.920059	0.97459	0.990862	0.995624	0.99818	0.999672	0.999983	0.999986	0.999999	1	1	1	1	1
telecephalon_development	0.000978838	5.79728e-05	1.13462e-05	2.07914e-05	2.76716e-05	3.07543e-05	0.000181871	0.00156367	0.000592307	0.000456761	7.93203e-05	0.000258013	0.000718006	0.00310008	0.00645767	0.00765884	0.00332269	0.010234	0.00738093	0.00837009	0.0022907	0.000945992	0.00183637	0.00533339	0.0135899	0.0214136	0.0324337	0.0473728	0.0494208	0.051405	0.0715462	0.0967736	0.0991848	0.0225578	0.0448064	0.0461156	0.0347727	0.0485595	0.0265782	0.0194655	0.0279187	0.0099473	0.0147153	0.0212732	0.0152864	0.00492408	0.00745948	0.00754613	0.00761334	0.00766066	0.0076877	0.00513897	0.00767976	0.0112617	0.0230264	0.00751006	0.00741123	0.0108445	0.00116841	0.000671663	0.00107062	0.000600792	0.000958687	0.00246525	0.00589757	0.00869565	0.0187398	0.0375545	0.0511463	0.0245767	0.0158385	0.0330084	0.0316708	0.0302534	0.0287575	0.0271851	0.0553696	0.103949	0.100803	0.176516	0.283725	0.418675	0.493874	0.645194	0.71957	0.788384	0.890783	0.953548	0.974366	0.978721	0.990247	0.996234	0.999468	0.999736	0.999961	0.999997	0.999982	0.999974	1	1
pallium_development	0.00207882	0.000314238	0.000164906	0.00239127	0.00242731	0.00553074	0.010503	0.0338174	0.0141221	0.0056678	0.00452586	0.0132636	0.0187489	0.0424781	0.0540146	0.0669954	0.0204797	0.0421764	0.03321	0.0410355	0.0122811	0.00546894	0.0071512	0.0151433	0.0294633	0.0530113	0.0619776	0.0717757	0.0824062	0.0938648	0.106143	0.159782	0.1331	0.0257569	0.0445419	0.0511247	0.040354	0.0661278	0.0527171	0.0281511	0.032385	0.0163239	0.0189414	0.02186	0.0104891	0.00464038	0.00890605	0.0103418	0.00744867	0.00526818	0.00365393	0.00248158	0.00289771	0.00570779	0.0107246	0.00145459	0.000917285	0.0010635	0.000162981	0.000382915	0.000859371	0.0002487	0.000283426	0.000651367	0.00143115	0.00300591	0.00603433	0.0115758	0.0128663	0.0083188	0.0157832	0.0285862	0.031455	0.021095	0.0378897	0.0253379	0.0453538	0.0772213	0.0841446	0.135734	0.207584	0.300697	0.412349	0.535402	0.659056	0.691525	0.80085	0.885866	0.943316	0.957787	0.970106	0.990117	0.997575	0.99726	0.999613	0.999901	0.999176	0.998111	0.999985	1
axonogenesis	4.99262e-06	2.10271e-09	7.08227e-13	3.18279e-13	3.25594e-13	9.02281e-11	3.28153e-10	1.59659e-08	2.91015e-08	2.41956e-07	3.22605e-07	1.86712e-07	1.932e-06	4.0301e-06	2.63476e-05	7.84357e-05	4.15352e-05	0.000186144	0.000696478	0.00332213	0.00611818	0.00359507	0.00305753	0.0108187	0.00654386	0.00778216	0.0171565	0.0106617	0.0223006	0.0189383	0.0281699	0.0406029	0.0714515	0.0382954	0.0190809	0.0211899	0.039237	0.0333764	0.0216676	0.00749786	0.00610487	0.00122781	0.000438435	0.000219878	0.000832119	0.000186237	0.000319188	0.000534406	0.000593274	0.000964269	0.00105793	0.000531243	0.000858767	0.00093142	0.00211902	0.00323854	0.00674596	0.00717955	0.00191637	0.00292176	0.00438369	0.00103923	0.00161068	0.00167805	0.00174108	0.00179893	0.00185069	0.00189544	0.00287097	0.00429272	0.00633735	0.0092388	0.00446944	0.00448669	0.0029703	0.00292575	0.00286039	0.00429188	0.00954769	0.0284463	0.0398375	0.0980828	0.130091	0.260921	0.324847	0.461219	0.669937	0.841615	0.861025	0.955515	0.990758	0.994094	0.998973	0.999897	0.999988	0.999987	1	0.999998	1	1
cerebral_cortex_development	0.0116299	0.0314097	0.0485037	0.139794	0.149945	0.156614	0.160924	0.269223	0.164974	0.0532495	0.0555836	0.100378	0.101072	0.16167	0.1598	0.15769	0.0612125	0.0992073	0.0980949	0.14756	0.0953773	0.0592772	0.0584617	0.0903599	0.132684	0.185883	0.181191	0.243022	0.236711	0.230478	0.224319	0.290201	0.212204	0.0275341	0.0430502	0.0647269	0.0937632	0.131104	0.0872467	0.0555227	0.0532312	0.0321711	0.0306226	0.0290855	0.0165008	0.00886173	0.0145508	0.0231126	0.0355452	0.0334615	0.0314162	0.0175571	0.0162537	0.0255413	0.0389338	0.0218728	0.0114567	0.0184315	0.00933974	0.0152413	0.0241467	0.0219541	0.0340459	0.0512807	0.0750324	0.106664	0.147347	0.197837	0.187981	0.122147	0.168169	0.224867	0.213505	0.138281	0.190418	0.118352	0.166859	0.227913	0.3015	0.386207	0.47904	0.575549	0.670309	0.757736	0.833066	0.830918	0.893312	0.938718	0.968505	0.970521	0.987433	0.995551	0.998756	0.997487	0.999507	0.99976	0.9984	0.99948	0.999994	1
forebrain_neuron_differentiation	0.331141	0.0452918	0.000163213	0.000152978	1.95704e-05	9.23715e-05	0.000327299	0.000940097	0.00229982	0.00495631	0.00307631	0.00602718	0.0109132	0.0184739	0.0295062	0.0447955	0.0650377	0.0440186	0.0292523	0.0426689	0.0601279	0.0408909	0.0570517	0.0773596	0.102174	0.131708	0.166004	0.204908	0.154614	0.113925	0.14357	0.177562	0.215758	0.164599	0.20049	0.15207	0.185749	0.223384	0.102681	0.128238	0.15771	0.191116	0.144371	0.175717	0.210923	0.249826	0.193969	0.146305	0.106982	0.132282	0.161411	0.194431	0.145804	0.176789	0.2117	0.250436	0.292762	0.338302	0.270003	0.208437	0.247342	0.29008	0.336298	0.385494	0.437018	0.490095	0.543854	0.597362	0.649673	0.573184	0.491709	0.547922	0.603992	0.658822	0.711337	0.760548	0.805609	0.845867	0.880903	0.910549	0.934882	0.906173	0.932501	0.953303	0.969087	0.980535	0.988425	0.993559	0.989711	0.994657	0.997491	0.998959	0.999631	0.999449	0.999854	0.999973	0.999997	1	1	1
limb_morphogenesis	0.00133381	0.000154325	1.53716e-05	6.10752e-06	2.13395e-06	3.15707e-05	9.04379e-05	0.00056157	0.00247666	0.00399449	0.00288719	0.008596	0.00614468	0.00840672	0.0198848	0.0414382	0.0772878	0.130756	0.202993	0.113607	0.0875319	0.0983356	0.153841	0.0572913	0.0943869	0.145631	0.211587	0.226536	0.241638	0.32402	0.41485	0.509346	0.525693	0.617315	0.702021	0.714775	0.727193	0.739282	0.470452	0.560462	0.575716	0.517685	0.605642	0.688206	0.701444	0.649039	0.521858	0.537245	0.552565	0.567811	0.65249	0.730207	0.79817	0.809092	0.863706	0.87235	0.880715	0.888798	0.896598	0.825592	0.836369	0.886575	0.894963	0.931287	0.937349	0.943116	0.894951	0.903624	0.877164	0.794691	0.857288	0.906096	0.879788	0.923551	0.931682	0.96015	0.978398	0.970401	0.97491	0.987582	0.989981	0.995681	0.998337	0.999435	0.999834	0.999958	0.999991	0.999996	0.999998	0.999999	1	1	1	1	1	1	1	1	1	1
limb_development	0.0033232	0.000662085	0.000115439	5.02703e-06	2.9333e-06	5.05117e-05	0.000175998	0.00114638	0.00513164	0.00912078	0.00415556	0.012889	0.0110926	0.0166108	0.0386172	0.0780662	0.139741	0.224987	0.330343	0.125174	0.0757953	0.0925502	0.151785	0.0675019	0.113762	0.177707	0.259032	0.288872	0.319543	0.419933	0.382594	0.414588	0.446648	0.548817	0.64693	0.609757	0.572162	0.602112	0.363378	0.459692	0.490348	0.387589	0.483924	0.580841	0.610055	0.44118	0.342192	0.30935	0.336471	0.364408	0.45843	0.554895	0.648297	0.613897	0.702984	0.728976	0.698136	0.724584	0.750033	0.660827	0.689103	0.771319	0.795048	0.859347	0.877207	0.893658	0.837686	0.857998	0.78981	0.703693	0.788936	0.858628	0.837692	0.896835	0.880312	0.928384	0.960532	0.953218	0.963204	0.982137	0.98692	0.990696	0.996421	0.998804	0.999659	0.999919	0.999984	0.999994	0.999998	0.999999	1	1	1	1	1	1	1	1	1	1
proximal/distal_pattern_formation	0.027524	0.0944814	0.182407	0.0836	0.138144	0.202161	0.272222	0.345113	0.418073	0.488892	0.318522	0.38032	0.442153	0.502667	0.560747	0.615533	0.666412	0.712996	0.755093	0.615816	0.662818	0.706425	0.746396	0.782619	0.815091	0.8439	0.869208	0.891227	0.910207	0.926421	0.94015	0.951675	0.961268	0.969186	0.975668	0.980929	0.957146	0.965665	0.972705	0.978473	0.954421	0.963333	0.970744	0.976853	0.981841	0.985878	0.989115	0.991685	0.993708	0.995283	0.996499	0.997427	0.998129	0.995174	0.996435	0.991563	0.981896	0.986074	0.971918	0.978094	0.983113	0.966915	0.974155	0.980066	0.984828	0.988612	0.977025	0.982556	0.986956	0.990403	0.993059	0.99507	0.98939	0.992407	0.994677	0.996351	0.997557	0.998407	0.99899	0.999379	0.998479	0.999072	0.999455	0.999693	0.999836	0.999916	0.99996	0.999982	0.999993	0.99998	0.999993	0.999998	0.999999	1	1	1	1	1	0.999823	1
embryonic_digit_morphogenesis	2.00711e-06	1.23746e-09	1.28758e-10	9.17602e-11	3.59531e-10	5.72305e-09	1.11438e-07	9.89571e-06	2.92624e-05	2.2243e-05	2.9428e-05	3.67112e-05	0.00020375	0.000873811	0.00439566	0.00613197	0.0156503	0.0346689	0.0849492	0.0497632	0.0161517	0.0333501	0.0623348	0.0283543	0.0808549	0.0909121	0.121726	0.112497	0.0861753	0.0650396	0.088007	0.115956	0.149063	0.116891	0.200989	0.214985	0.293812	0.309931	0.19913	0.0988532	0.171589	0.136337	0.12539	0.181561	0.22113	0.264989	0.31268	0.293884	0.416881	0.471703	0.639644	0.690258	0.7965	0.781074	0.765055	0.748447	0.731257	0.853317	0.789269	0.74333	0.787568	0.772204	0.653772	0.739498	0.754834	0.826575	0.839367	0.799402	0.863863	0.769375	0.886776	0.930397	0.907938	0.932936	0.941064	0.959233	0.955749	0.939693	0.918856	0.944	0.971705	0.987292	0.997578	0.999512	0.999696	0.99996	0.999998	1	1	1	1	1	1	1	1	1	1	1	1	1

### Sheet: HH14_TPM
GO_term	1	2	3	4	5	6	7	8	9	10	11	12	13	14	15	16	17	18	19	20	21	22	23	24	25	26	27	28	29	30	31	32	33	34	35	36	37	38	39	40	41	42	43	44	45	46	47	48	49	50	51	52	53	54	55	56	57	58	59	60	61	62	63	64	65	66	67	68	69	70	71	72	73	74	75	76	77	78	79	80	81	82	83	84	85	86	87	88	89	90	91	92	93	94	95	96	97	98	99	100
pattern_specification_process	1	0.884607	0.964859	0.895745	0.980713	0.94979	0.90577	0.975369	0.927005	0.922011	0.943703	0.973568	0.981314	0.991853	0.977814	0.907602	0.843231	0.906487	0.929157	0.946881	0.971541	0.960133	0.959842	0.959684	0.946365	0.978146	0.959903	0.970188	0.978085	0.96097	0.961478	0.899272	0.878405	0.881163	0.85869	0.730044	0.653809	0.702974	0.748327	0.754331	0.722904	0.766224	0.772119	0.777983	0.748857	0.820999	0.725021	0.693253	0.738798	0.745653	0.818331	0.793157	0.799406	0.835319	0.840946	0.786475	0.824264	0.766495	0.773807	0.707387	0.542462	0.597077	0.513951	0.615295	0.346272	0.399225	0.45477	0.415617	0.376546	0.432537	0.392392	0.400533	0.359882	0.367485	0.326433	0.383187	0.340368	0.251814	0.40826	0.529558	0.651495	0.715697	0.678164	0.789456	0.843196	0.817975	0.789047	0.637827	0.655258	0.79295	0.859404	0.834644	0.805072	0.517228	0.636624	0.563525	0.222056	0.194658	0.311374	1
neuron_differentiation	0.867157	0.833241	0.875473	0.97992	0.988985	0.959907	0.944237	0.95744	0.841132	0.8233	0.935999	0.939023	0.777149	0.665664	0.582853	0.643165	0.529256	0.655729	0.707218	0.726065	0.743818	0.58868	0.549788	0.573392	0.505181	0.588813	0.522501	0.48663	0.539051	0.335599	0.412679	0.407673	0.209178	0.227178	0.29133	0.201554	0.26108	0.280069	0.299425	0.272435	0.226075	0.264683	0.405515	0.256798	0.320714	0.248766	0.24469	0.096429	0.10582	0.129229	0.227943	0.137312	0.0438764	0.0487241	0.0407778	0.0338278	0.0434548	0.0480424	0.0252085	0.0144763	0.0053385	0.00326461	0.00239796	0.0013763	0.00154342	0.000661043	0.000150207	0.000219025	5.63341e-05	2.37593e-05	1.30587e-05	1.92063e-05	1.42226e-05	1.4593e-05	1.47878e-05	2.99815e-05	8.35309e-05	4.19974e-05	0.000573705	0.00186775	0.00107647	0.00146162	0.00197371	0.00469061	0.0106487	0.00471655	0.0110092	0.0110077	0.00585826	0.00270727	0.000666865	0.000484777	0.000528303	0.00156041	0.0176417	0.0133251	0.0141478	0.0239594	0.00429107	1
neural_tube_patterning	1	1	1	0.717924	0.796119	0.853142	0.894587	0.924607	0.781335	0.610933	0.677544	0.735906	0.376213	0.441158	0.505071	0.21689	0.265792	0.317945	0.372294	0.427741	0.483218	0.368868	0.154486	0.10128	0.127433	0.157334	0.190878	0.227837	0.26787	0.310537	0.355308	0.158728	0.106431	0.0682532	0.0182483	0.00986857	0.00504949	0.00243348	0.00109838	0.00161088	0.00232668	0.0033115	0.00464688	0.00643225	0.00878672	0.0118505	0.00587903	0.00802245	0.0108166	0.00520396	0.00228849	0.00320554	0.00443996	0.00608265	0.0026052	0.00098844	0.00141283	0.000475476	0.000691873	0.000997056	0.00142326	0.00201276	0.000632861	0.000914132	0.00130898	0.00185838	0.00261612	0.00365205	0.00505596	0.00694195	0.00945331	0.00304442	0.00426325	0.00592521	0.00817329	0.0111896	0.0152036	0.0205004	0.0274304	0.0364171	0.0479647	0.0626619	0.0811811	0.10427	0.132733	0.0546855	0.0729518	0.0965748	0.126817	0.165102	0.212963	0.271932	0.343351	0.428056	0.52587	0.634838	0.375978	0.516902	0.708351	1
spinal_cord_development	1	1	1	1	1	0.944388	0.90346	0.945376	0.914697	0.881182	0.92592	0.899404	0.515956	0.615448	0.580483	0.547211	0.394721	0.485463	0.456832	0.544415	0.515514	0.280456	0.261383	0.243377	0.156506	0.210318	0.195154	0.180836	0.236845	0.220322	0.280976	0.262482	0.244802	0.227915	0.287357	0.196441	0.181818	0.167914	0.105636	0.0962113	0.0873702	0.119151	0.0268672	0.0398553	0.0574592	0.0805841	0.0455152	0.0648095	0.0898757	0.080725	0.110001	0.146211	0.189695	0.240404	0.297826	0.277568	0.339066	0.405432	0.474939	0.359944	0.254966	0.235034	0.151078	0.196806	0.178606	0.229744	0.144273	0.128238	0.0703109	0.0598251	0.0502442	0.0727222	0.00802353	0.0131584	0.00977435	0.0160005	0.011781	0.0192842	0.0140455	0.0230371	0.0368303	0.0272709	0.00723058	0.0127859	0.0220534	0.0140959	0.0247582	0.0149736	0.00779586	0.0031618	0.00655325	0.0133377	0.00393276	0.00879253	0.0194904	0.0428449	0.0934158	0.202051	0.4336	1
dorsal/ventral_neural_tube_patterning	1	1	1	1	1	1	1	1	1	0.890504	0.913397	0.931686	0.525444	0.578892	0.628921	0.438743	0.488866	0.537604	0.584417	0.628872	0.670647	0.503928	0.347972	0.22096	0.255299	0.291531	0.329315	0.368281	0.40804	0.448202	0.488376	0.347542	0.228397	0.138093	0.0764853	0.0385938	0.0176135	0.0223288	0.00938501	0.0121047	0.0154556	0.0195437	0.0244835	0.030397	0.0374122	0.0456614	0.0205687	0.0255838	0.0315682	0.0386507	0.0164633	0.0205646	0.0254979	0.0313866	0.0123706	0.00399545	0.00517554	0.00132689	0.00176056	0.00232112	0.00304114	0.00396025	0.000793359	0.00106163	0.00141285	0.00187019	0.00246261	0.003226	0.00420471	0.00545313	0.00703763	0.00903872	0.0115535	0.0146981	0.0186112	0.0234562	0.0294255	0.0367426	0.0456662	0.0564921	0.0695554	0.0852315	0.103935	0.126115	0.152253	0.182845	0.21839	0.259362	0.306174	0.359132	0.418368	0.483752	0.554782	0.630438	0.70899	0.78777	0.515605	0.639634	0.791761	1
anterior/posterior_pattern_specification	1	0.551853	0.630476	0.353145	0.583905	0.245463	0.20713	0.365127	0.221895	0.189332	0.231491	0.363931	0.318303	0.361667	0.241845	0.152641	0.0913372	0.112355	0.185227	0.278994	0.388257	0.347983	0.310536	0.417757	0.377522	0.486415	0.304035	0.33511	0.36666	0.163923	0.142479	0.0655793	0.105977	0.12233	0.10517	0.046132	0.0261704	0.0316232	0.0378786	0.0634151	0.0530455	0.0620754	0.0981623	0.0832968	0.0955818	0.109036	0.0678679	0.0781715	0.0653429	0.0541146	0.0861097	0.0981005	0.111227	0.12553	0.141049	0.0648632	0.101476	0.114669	0.168904	0.18769	0.161598	0.17983	0.199409	0.220359	0.242691	0.266408	0.355954	0.384951	0.345713	0.446047	0.404983	0.436333	0.394355	0.501938	0.383004	0.492885	0.60538	0.563394	0.675415	0.710022	0.805758	0.776968	0.86129	0.886105	0.908635	0.928687	0.916034	0.789652	0.755546	0.798527	0.839856	0.811556	0.777704	0.341764	0.393676	0.290828	0.059017	0.190021	0.52573	1
regulation_of_transcription,DNA-templated	0.511137	0.000789741	1.47123e-07	2.69957e-07	1.0361e-07	2.03777e-08	1.71314e-08	7.7206e-09	2.66401e-07	6.41006e-06	1.59515e-06	1.12299e-06	2.9126e-08	1.80699e-07	4.10875e-08	1.29576e-08	3.36157e-08	7.23635e-09	1.23235e-08	3.82053e-08	1.58041e-08	1.17016e-09	3.52109e-09	1.90187e-09	3.76118e-09	1.79705e-08	9.34477e-09	1.2009e-08	1.11388e-08	8.45973e-10	2.09765e-10	2.60437e-10	5.97949e-10	5.13724e-10	3.15844e-10	1.90438e-10	2.13758e-10	1.73443e-11	4.90729e-12	1.46208e-11	3.98528e-12	2.93479e-12	3.1272e-11	1.61105e-11	2.06611e-12	3.93782e-12	1.3158e-12	5.99501e-13	2.63973e-13	1.74457e-14	1.01207e-14	8.3645e-15	2.08786e-15	1.0899e-15	8.78619e-15	1.34337e-15	1.43452e-15	4.9617e-15	2.26495e-15	1.48711e-15	2.14579e-15	3.36119e-14	2.19155e-13	4.33683e-13	5.72936e-13	1.5855e-12	4.29431e-13	1.15223e-12	5.51339e-14	3.28394e-13	1.86223e-12	6.81492e-12	5.19603e-11	2.5628e-10	1.20921e-09	1.09454e-08	6.47269e-08	5.01742e-08	2.49074e-06	5.94675e-05	0.000145212	0.000552288	0.00100017	0.00506895	0.0613528	0.0816309	0.0948051	0.125015	0.0846006	0.0522885	0.0714405	0.0974184	0.0953741	0.0755694	0.06908	0.178276	0.106645	0.248721	0.573121	1
dorsal/ventral_pattern_formation	1	0.771744	0.892181	0.949465	0.976502	0.989162	0.893247	0.938344	0.797131	0.749882	0.704271	0.787554	0.619065	0.708962	0.670832	0.506909	0.597932	0.681396	0.647684	0.723366	0.788568	0.66104	0.630226	0.599813	0.674026	0.740795	0.713925	0.774799	0.826884	0.805295	0.851794	0.832559	0.812429	0.791479	0.687282	0.568562	0.542416	0.611645	0.586114	0.560543	0.628166	0.691746	0.66834	0.728428	0.782386	0.829469	0.742304	0.546344	0.613411	0.677218	0.654365	0.631009	0.607196	0.671597	0.648812	0.625465	0.689133	0.48309	0.552475	0.527319	0.406641	0.476081	0.269312	0.330823	0.30603	0.371634	0.345522	0.414889	0.387742	0.360509	0.333277	0.306145	0.279221	0.347271	0.42189	0.50082	0.58121	0.659874	0.733642	0.799743	0.856151	0.901808	0.892557	0.930797	0.924465	0.859995	0.757758	0.611855	0.578083	0.684899	0.78334	0.763011	0.740216	0.843876	0.922012	0.970287	0.604059	0.543558	0.807028	1
cell_differentiation_in_spinal_cord	1	1	1	1	1	1	0.915236	0.941313	0.82323	0.674098	0.737705	0.791589	0.660664	0.71959	0.771125	0.652395	0.529536	0.590191	0.473531	0.532756	0.589832	0.479743	0.376634	0.430793	0.48522	0.538954	0.437742	0.490178	0.542022	0.443903	0.494765	0.400118	0.449465	0.358798	0.406194	0.319906	0.365001	0.411679	0.325922	0.249275	0.288985	0.331212	0.37549	0.421286	0.468012	0.515054	0.561786	0.607601	0.651929	0.694258	0.734148	0.771248	0.805295	0.836126	0.863668	0.808594	0.83935	0.866797	0.890944	0.746645	0.669437	0.712196	0.491636	0.540276	0.58871	0.636242	0.400691	0.449611	0.354181	0.264296	0.184868	0.220653	0.14683	0.178442	0.214629	0.255473	0.300904	0.350662	0.248183	0.295128	0.347078	0.23806	0.143686	0.180348	0.223842	0.274593	0.332741	0.203244	0.0959074	0.128923	0.171596	0.225937	0.0815373	0.117353	0.168251	0.240314	0.341975	0.484883	0.685074	1
forebrain_development	0.352007	0.556731	0.681222	0.764829	0.642337	0.343395	0.440176	0.529275	0.368432	0.449029	0.379116	0.595739	0.523615	0.522888	0.225932	0.148468	0.192646	0.197756	0.202477	0.206845	0.139308	0.114389	0.117858	0.096348	0.124188	0.156271	0.129774	0.13231	0.19735	0.16631	0.201636	0.170371	0.172187	0.118495	0.175422	0.246331	0.247528	0.248618	0.249605	0.331606	0.290408	0.291032	0.291574	0.25309	0.333906	0.292724	0.377905	0.334499	0.46932	0.469326	0.37805	0.377969	0.377839	0.422933	0.469172	0.37716	0.516033	0.422173	0.516137	0.421591	0.421247	0.420865	0.373737	0.327798	0.326748	0.282274	0.202925	0.279165	0.198842	0.196567	0.231976	0.271326	0.0776673	0.057393	0.0548778	0.0900928	0.111561	0.0466458	0.059449	0.0558809	0.0521599	0.0341769	0.0442766	0.106601	0.173688	0.267066	0.321033	0.315131	0.308423	0.234986	0.291783	0.529108	0.700012	0.435808	0.430152	0.308638	0.0150464	0.0460571	0.152106	1
telecephalon_development	0.330929	0.382198	0.571572	0.707091	0.690459	0.443797	0.561558	0.662885	0.367526	0.376019	0.30242	0.474915	0.319264	0.258368	0.0830589	0.0436373	0.0681789	0.0730135	0.0776889	0.0594617	0.0451029	0.0338993	0.0510198	0.0385924	0.0408696	0.0430945	0.0452632	0.0473728	0.0889176	0.0916416	0.0942598	0.0737336	0.0758359	0.0434405	0.0603203	0.0816331	0.0633995	0.0648322	0.0661931	0.113313	0.0896151	0.116504	0.117964	0.0934078	0.120614	0.0736738	0.122907	0.12392	0.192654	0.157338	0.158245	0.159061	0.196776	0.239493	0.240404	0.198923	0.288924	0.199891	0.243202	0.243684	0.244077	0.244376	0.24458	0.244685	0.244688	0.244585	0.159277	0.19848	0.19767	0.196713	0.242279	0.293871	0.151423	0.114183	0.111948	0.14503	0.142446	0.0528914	0.0722791	0.0690961	0.0445009	0.0620396	0.0581487	0.115819	0.209175	0.268704	0.264231	0.259052	0.253022	0.174936	0.237572	0.417035	0.631114	0.643395	0.658531	0.403323	0.0120358	0.0701045	0.340305	1
pallium_development	0.14558	0.124893	0.204674	0.433241	0.338952	0.0978877	0.212257	0.364371	0.134577	0.107226	0.08535	0.160492	0.129741	0.104506	0.0334483	0.0155093	0.0204797	0.026367	0.0205563	0.0159366	0.0122811	0.0156601	0.0196249	0.0151433	0.0116001	0.00881771	0.0110208	0.0083412	0.0165746	0.012651	0.00956691	0.0116388	0.0140228	0.00651124	0.0126979	0.0151036	0.0178285	0.0208959	0.024329	0.0415605	0.032385	0.0536303	0.0604747	0.0327548	0.0372713	0.0121992	0.0217592	0.0162578	0.0282647	0.0320158	0.0241948	0.0274052	0.0309294	0.0347872	0.038999	0.0293841	0.0485691	0.0244247	0.0410962	0.066125	0.0507064	0.0561184	0.0619669	0.0468002	0.0517279	0.0823894	0.0628136	0.0690234	0.107729	0.0829194	0.0906684	0.0989973	0.0744667	0.117549	0.127857	0.138917	0.150783	0.114894	0.177172	0.191835	0.147379	0.15994	0.173502	0.262341	0.373869	0.401759	0.535035	0.463735	0.387394	0.209421	0.335318	0.493586	0.664717	0.818033	0.768254	0.54185	0.080499	0.230229	0.570196	1
axonogenesis	0.230782	0.643671	0.865848	0.954109	0.899736	0.932628	0.926044	0.883175	0.566919	0.72366	0.88086	0.794772	0.498485	0.389892	0.350715	0.314904	0.282226	0.406847	0.424188	0.334995	0.45713	0.272925	0.245354	0.260017	0.233755	0.288994	0.303301	0.235345	0.248264	0.301967	0.35929	0.328802	0.223357	0.141554	0.179303	0.159694	0.141637	0.150152	0.132832	0.197617	0.176565	0.0893647	0.115569	0.146582	0.182509	0.162285	0.119707	0.0856393	0.0737385	0.11629	0.146601	0.0873397	0.074886	0.0507951	0.0833051	0.0568032	0.0921501	0.0967324	0.0664012	0.0340231	0.00851557	0.0064748	0.00235685	0.000314807	0.000323145	0.000515626	4.68137e-05	2.68654e-05	2.59916e-05	4.19094e-06	7.15225e-06	1.20663e-05	3.62683e-05	3.32362e-05	5.43105e-05	0.000266169	0.00114388	0.00108465	0.00416751	0.0138779	0.00598265	0.0197392	0.0556599	0.102111	0.136367	0.139284	0.106501	0.107283	0.107571	0.0325359	0.0177303	0.0263011	0.0221971	0.00843613	0.0120679	0.0377851	0.0232147	0.0292895	0.0249642	1
cerebral_cortex_development	0.21948	0.0994525	0.124203	0.275378	0.149945	0.037343	0.0865289	0.163561	0.0503488	0.0973311	0.0991663	0.164468	0.101072	0.0598826	0.0342978	0.0190225	0.0355127	0.0358497	0.0360291	0.0605319	0.0599724	0.0592772	0.0921364	0.0575392	0.0345575	0.0339899	0.0542441	0.0326568	0.0517021	0.078224	0.0489564	0.0475235	0.0715668	0.0275341	0.0430502	0.0647269	0.0624271	0.0601241	0.0578214	0.0840082	0.0532312	0.0775837	0.074403	0.0464331	0.0442031	0.00886173	0.0145508	0.0136014	0.0216777	0.0202717	0.0188973	0.0175571	0.0162537	0.0149896	0.0236802	0.036295	0.0539987	0.0504669	0.0733534	0.103591	0.0642564	0.0598358	0.0862113	0.0512807	0.0471598	0.0695863	0.0392693	0.0355164	0.053929	0.0489723	0.0729843	0.105586	0.0974127	0.138281	0.128308	0.118352	0.166859	0.0985693	0.142879	0.200412	0.118599	0.17176	0.240162	0.323882	0.420913	0.404308	0.512864	0.497943	0.347123	0.202228	0.300268	0.423621	0.565235	0.710253	0.531567	0.294193	0.0618519	0.152991	0.374949	1
forebrain_neuron_differentiation	1	1	1	0.80477	0.871601	0.915928	0.945201	0.964447	0.886029	0.919537	0.943826	0.961187	0.973444	0.932367	0.86965	0.788578	0.832958	0.869809	0.899855	0.92394	0.94294	0.957705	0.844967	0.776822	0.699166	0.74716	0.790125	0.827932	0.860658	0.888537	0.911922	0.931247	0.89523	0.917127	0.935246	0.950022	0.961901	0.971315	0.953473	0.964569	0.944379	0.95721	0.934673	0.904679	0.924397	0.940814	0.954278	0.965156	0.973811	0.980593	0.985826	0.953067	0.931081	0.946478	0.959048	0.969141	0.977111	0.964847	0.973833	0.924777	0.941765	0.955669	0.96684	0.975647	0.963176	0.972945	0.959436	0.970213	0.978587	0.967487	0.95187	0.930478	0.901941	0.864879	0.89492	0.920227	0.887888	0.845867	0.792727	0.727448	0.779361	0.826288	0.765455	0.816398	0.75094	0.806558	0.735727	0.796938	0.719703	0.787846	0.702736	0.779891	0.848731	0.905787	0.854796	0.919882	0.282899	0.426654	0.640776	1
limb_morphogenesis	1	0.436416	0.707481	0.867239	0.945095	0.937075	0.931866	0.969535	0.98718	0.96431	0.926011	0.961824	0.927586	0.92893	0.930531	0.889113	0.93427	0.962985	0.980154	0.989847	0.965868	0.945085	0.968139	0.949551	0.951764	0.953951	0.931793	0.935168	0.938448	0.875643	0.881966	0.888063	0.92628	0.899606	0.905066	0.776375	0.786926	0.739282	0.751051	0.816698	0.82602	0.835054	0.884311	0.921982	0.949458	0.968573	0.956313	0.959508	0.962553	0.96545	0.931685	0.910516	0.916652	0.945756	0.928189	0.933593	0.840247	0.803237	0.814546	0.774051	0.78654	0.742534	0.756166	0.822569	0.72335	0.737932	0.808679	0.821237	0.833535	0.845558	0.808403	0.821885	0.835113	0.848065	0.860712	0.910827	0.946674	0.929439	0.959872	0.965765	0.971171	0.976082	0.967243	0.955507	0.963232	0.950074	0.893617	0.90978	0.734718	0.840933	0.693932	0.609636	0.64373	0.540236	0.577947	0.622669	0.67773	0.888061	0.954894	1
limb_development	1	0.556555	0.814187	0.933095	0.978261	0.977246	0.977474	0.992147	0.997439	0.981268	0.964285	0.984457	0.97185	0.975118	0.960094	0.940761	0.948214	0.954785	0.976786	0.988764	0.970182	0.93466	0.942939	0.925094	0.904402	0.915947	0.894769	0.907243	0.91846	0.81615	0.83529	0.852897	0.903935	0.883795	0.897235	0.735391	0.75935	0.727386	0.751665	0.774612	0.796209	0.816452	0.874069	0.917568	0.948582	0.969471	0.962105	0.953488	0.960199	0.966131	0.941321	0.929744	0.939382	0.963506	0.937703	0.925944	0.84667	0.777777	0.800427	0.774388	0.797562	0.771319	0.743102	0.817524	0.740086	0.766193	0.791145	0.814833	0.78981	0.814171	0.788936	0.814025	0.788575	0.814461	0.83888	0.899091	0.916104	0.902075	0.944745	0.934952	0.923655	0.939346	0.928753	0.916505	0.934887	0.923638	0.810127	0.845193	0.556966	0.706202	0.55119	0.487376	0.544979	0.33415	0.386349	0.450103	0.530303	0.809361	0.923043	1
proximal/distal_pattern_formation	1	0.408569	0.546993	0.278792	0.37546	0.46733	0.551502	0.626577	0.692156	0.74848	0.796179	0.836084	0.869114	0.896194	0.918202	0.935945	0.842605	0.871283	0.8955	0.91576	0.932561	0.946377	0.957646	0.901363	0.919575	0.934894	0.741571	0.77661	0.808352	0.836817	0.862097	0.884334	0.903714	0.832616	0.857738	0.880008	0.899567	0.916586	0.855599	0.877796	0.897392	0.830665	0.855332	0.87739	0.896929	0.914071	0.928967	0.941788	0.952715	0.961938	0.969646	0.942654	0.900481	0.917361	0.932031	0.885333	0.904306	0.920933	0.935345	0.947695	0.958158	0.966915	0.974155	0.980066	0.961812	0.970175	0.977025	0.956719	0.966263	0.974097	0.980426	0.985458	0.98939	0.992407	0.984226	0.988632	0.991987	0.983392	0.988238	0.991886	0.994561	0.996467	0.997785	0.998664	0.999229	0.993008	0.954923	0.91451	0.939078	0.95868	0.9736	0.98433	0.966347	0.790636	0.855455	0.710858	0.807598	0.896926	0.966863	1
embryonic_digit_morphogenesis	0.652132	0.395015	0.782161	0.85337	0.936321	0.930926	0.803599	0.895811	0.861676	0.7804	0.571705	0.801209	0.721228	0.780096	0.70351	0.518859	0.540871	0.65867	0.718846	0.80712	0.746299	0.591903	0.565165	0.669633	0.557902	0.618944	0.507866	0.569227	0.377378	0.281727	0.336041	0.316475	0.451476	0.314567	0.295873	0.161347	0.10794	0.13796	0.227758	0.273602	0.323154	0.271024	0.355447	0.447179	0.464154	0.519738	0.536584	0.553337	0.454884	0.548583	0.450171	0.505451	0.483795	0.614925	0.44048	0.418893	0.397403	0.413725	0.469113	0.447034	0.424903	0.481186	0.498561	0.556014	0.493572	0.511338	0.569872	0.588104	0.524705	0.584597	0.682154	0.700338	0.7185	0.660885	0.718696	0.804711	0.790294	0.774999	0.793561	0.811935	0.883801	0.948986	0.975514	0.980671	0.979638	0.961123	0.945536	0.901997	0.791702	0.726437	0.645467	0.680474	0.582727	0.694476	0.585782	0.444719	0.37489	0.667199	0.453541	1

### Sheet: HH19_TRIAGE
GO_term	1	2	3	4	5	6	7	8	9	10	11	12	13	14	15	16	17	18	19	20	21	22	23	24	25	26	27	28	29	30	31	32	33	34	35	36	37	38	39	40	41	42	43	44	45	46	47	48	49	50	51	52	53	54	55	56	57	58	59	60	61	62	63	64	65	66	67	68	69	70	71	72	73	74	75	76	77	78	79	80	81	82	83	84	85	86	87	88	89	90	91	92	93	94	95	96	97	98	99	100
pattern_specification_process	3.76134e-21	1.11758e-26	3.58019e-33	2.86978e-38	5.16584e-41	9.3152e-40	3.3959e-38	4.70055e-37	1.68384e-38	2.37839e-36	8.48322e-34	6.98763e-33	1.7907e-35	9.4804e-35	7.06644e-39	5.73141e-39	3.85388e-39	4.90753e-38	1.0571e-39	4.50522e-38	3.34946e-37	2.10289e-36	1.13373e-35	2.21924e-34	5.31171e-35	8.1385e-34	1.07507e-32	3.19615e-32	3.50738e-34	3.6501e-33	3.39226e-32	1.07707e-30	8.01954e-30	4.0346e-30	2.61605e-29	2.14945e-31	5.40182e-33	1.93319e-33	1.08493e-32	8.89089e-31	6.91769e-32	1.27335e-30	8.58837e-32	3.58954e-31	1.41707e-30	5.29698e-30	7.448e-29	9.69062e-28	3.08983e-27	9.41606e-27	7.15746e-27	2.00425e-26	2.06035e-25	8.87704e-27	2.18819e-26	8.16383e-25	1.86781e-24	1.59188e-23	8.7076e-24	4.41578e-24	3.47943e-23	6.56034e-23	1.1887e-22	2.06792e-22	1.43151e-21	3.77799e-20	2.38063e-19	9.41129e-20	3.60023e-22	4.55862e-22	3.26017e-24	7.11474e-26	2.66591e-24	1.41045e-23	7.16582e-23	3.4951e-22	1.63567e-21	5.10835e-20	3.15089e-20	1.29244e-19	5.94357e-20	1.67739e-21	6.0343e-20	2.03744e-18	5.50724e-18	1.76688e-16	5.3223e-15	1.31551e-14	2.74943e-14	4.40181e-14	4.14634e-14	1.41928e-12	4.67371e-11	1.48187e-09	4.52759e-08	1.33405e-06	3.79365e-05	0.00104194	0.0276591	1
neuron_differentiation	2.11487e-23	8.11028e-39	5.72661e-45	1.69619e-47	1.12765e-53	1.18374e-54	1.44517e-53	1.54701e-55	2.4531e-55	4.71087e-56	1.85008e-52	4.02816e-53	6.02962e-54	1.9085e-55	5.92655e-55	3.93455e-55	1.97848e-55	7.52687e-57	6.25011e-61	1.54941e-62	3.39593e-63	6.76023e-62	9.36253e-64	3.77504e-63	1.22703e-62	3.25895e-64	2.35223e-64	1.21037e-68	6.32461e-69	3.13375e-67	1.21847e-66	3.93017e-67	3.50932e-64	8.60987e-65	5.6201e-64	3.00357e-62	1.55465e-62	1.87547e-60	2.10316e-59	2.06963e-58	6.08645e-58	6.64133e-60	4.75149e-59	1.00712e-58	2.27759e-61	1.19423e-60	1.64952e-58	2.12376e-57	8.09417e-57	9.62389e-58	9.6006e-58	8.50275e-59	6.60339e-59	1.47668e-58	1.00799e-56	6.00548e-56	1.05505e-53	5.24981e-53	2.38448e-52	2.9331e-53	1.08789e-52	3.96308e-51	3.72561e-51	9.07571e-52	8.83885e-50	6.88876e-49	2.66446e-51	2.14077e-49	9.24765e-50	2.31195e-47	1.44251e-45	1.7369e-45	1.21208e-46	1.55565e-45	1.11273e-45	1.13987e-44	2.44786e-44	4.45477e-46	3.00391e-43	3.659e-43	4.42254e-41	9.8561e-40	6.90485e-40	3.21426e-40	5.97846e-40	5.41418e-39	5.4393e-42	9.28665e-43	1.88306e-40	1.45776e-39	3.22038e-39	3.94131e-38	2.46505e-33	1.36312e-28	6.68262e-24	2.91208e-19	1.13086e-14	3.92312e-10	1.21873e-05	1
neural_tube_patterning	5.31734e-07	2.04727e-06	2.90444e-05	1.98057e-07	1.50441e-07	9.68639e-08	5.18038e-07	2.15337e-06	7.38325e-06	2.1744e-05	5.6613e-05	0.000133111	6.04303e-05	0.000131662	0.000267837	0.000120677	0.000235162	0.000435674	0.000196367	0.000354775	0.000616129	0.00103215	0.00167294	0.000788849	0.0012691	0.00198609	0.00302929	0.00451087	0.00656782	0.00936308	0.00484971	0.00694046	0.00974817	0.0134505	0.0182483	0.00986857	0.0016717	0.000737095	0.00109838	0.00161088	0.000692349	0.00102397	0.00149249	0.00214498	0.00304113	0.0013267	0.00190213	0.00269289	0.00112648	0.0016151	0.000623908	0.000906919	0.00130345	0.00185274	0.0026052	0.00362473	0.00499122	0.00680328	0.00280041	0.00388485	0.00533754	0.00201276	0.00282033	0.0039162	0.00538929	0.00735087	0.00261612	0.00365205	0.00105925	0.000216184	2.33593e-05	3.60628e-05	5.53416e-05	8.44327e-05	0.000128086	0.000193239	0.000289966	0.000432835	0.000642803	0.000949884	0.00139686	0.00204446	0.00297848	0.00431968	0.00623727	0.00896746	0.0128386	0.0183057	0.0259961	0.0367729	0.0518179	0.0727449	0.101749	0.141807	0.196942	0.272572	0.375978	0.516902	0.708351	1
spinal_cord_development	1.63269e-14	7.42467e-19	2.89141e-21	5.49992e-28	5.21235e-26	1.61426e-24	3.11301e-22	2.76314e-20	1.36817e-19	5.11621e-19	1.347e-17	3.20851e-17	9.63642e-19	1.55142e-17	1.99686e-16	4.05507e-17	7.47456e-18	7.55984e-17	9.28937e-17	1.07265e-16	8.19035e-16	5.5754e-15	8.30304e-16	7.79571e-16	7.00248e-16	6.02433e-16	3.3799e-15	1.75458e-14	2.9745e-16	1.54916e-15	1.10232e-15	5.28168e-15	2.38316e-14	1.58335e-14	6.68391e-14	2.67939e-13	1.02257e-12	3.72401e-12	1.2969e-11	8.0857e-12	4.86265e-12	2.81242e-12	2.36119e-13	1.52983e-14	6.73341e-15	2.46696e-14	8.73264e-14	3.60485e-14	1.24362e-13	4.1591e-13	1.34978e-12	4.25484e-12	1.67737e-12	5.20245e-12	1.88753e-12	5.77981e-12	1.72602e-11	5.03003e-11	1.43136e-10	3.97942e-10	1.08145e-09	2.87413e-09	7.47317e-09	3.35303e-10	9.09204e-10	2.50371e-10	5.46294e-11	1.52573e-10	4.18644e-10	1.12896e-09	2.99305e-09	7.80335e-09	2.00119e-08	5.04936e-08	1.25373e-07	3.06382e-07	7.36989e-07	1.74515e-06	3.88125e-07	9.43736e-07	2.26323e-06	3.02892e-07	7.54143e-07	1.8572e-06	4.52498e-06	1.09103e-05	2.60388e-05	6.15283e-05	0.000143978	0.000333717	0.000766327	0.00174378	0.00393276	0.00879253	0.0194904	0.0428449	0.0934158	0.202051	0.4336	1
dorsal/ventral_neural_tube_patterning	0.00113603	0.000712907	0.00317196	1.1148e-05	4.7228e-05	0.000149818	0.000389273	0.000873924	0.00175457	0.0032251	0.00551893	0.00890164	0.00337391	0.00537783	0.00821929	0.00314181	0.00479673	0.00709044	0.00270064	0.00401032	0.00580122	0.00819405	0.0113239	0.00452792	0.00632858	0.00868055	0.0117003	0.0155154	0.020263	0.0260874	0.0331367	0.0415598	0.0515024	0.0631022	0.0764853	0.0385938	0.0176135	0.0223288	0.0280145	0.0348008	0.0154556	0.0195437	0.0244835	0.030397	0.0374122	0.0164008	0.0205687	0.0255838	0.0103111	0.01308	0.00460119	0.00595797	0.00765666	0.00976737	0.0123706	0.0155578	0.0194321	0.024108	0.0297117	0.0363806	0.0442622	0.0171046	0.0213181	0.0264089	0.03252	0.0398088	0.0135848	0.017091	0.00420471	0.00545313	0.000731012	0.000980883	0.00131083	0.00174486	0.00231369	0.00305651	0.00402313	0.00527668	0.00689692	0.00898432	0.0116651	0.0150972	0.0194782	0.0250537	0.0321293	0.0410834	0.0523836	0.0666067	0.0844618	0.106819	0.134744	0.169538	0.212788	0.266421	0.332779	0.414699	0.515605	0.639634	0.791761	1
anterior/posterior_pattern_specification	2.21587e-16	6.91601e-18	2.57802e-18	3.76406e-24	3.01875e-24	8.39915e-23	7.55801e-21	7.65016e-21	9.05304e-22	1.29161e-19	1.02508e-17	1.04725e-16	1.80305e-16	2.75138e-16	3.81006e-18	4.26297e-20	5.52638e-20	3.21399e-19	3.47109e-19	1.63182e-18	3.02897e-17	6.05295e-18	1.12096e-18	1.73709e-17	2.98928e-18	4.01909e-17	2.77685e-17	1.83674e-17	5.90042e-19	1.59236e-18	4.08264e-18	9.98028e-18	5.35944e-18	2.74601e-18	6.06966e-18	2.87887e-18	2.72385e-19	1.12808e-19	4.39179e-20	4.21898e-19	7.74985e-19	6.64189e-18	1.14304e-17	1.91032e-17	1.43457e-16	2.26956e-16	3.49866e-16	5.25815e-16	7.70753e-16	1.10224e-15	1.53814e-15	2.09458e-15	2.78324e-15	1.41961e-16	3.11212e-17	2.06853e-16	2.38455e-16	1.49584e-15	8.94798e-15	1.77829e-15	1.8417e-15	1.08774e-14	1.08337e-14	6.12357e-14	5.86981e-14	3.18807e-13	2.94155e-13	3.94369e-14	3.09267e-14	1.72125e-13	9.23627e-13	9.27575e-15	5.36403e-14	3.00157e-13	1.67271e-13	9.24432e-13	4.50726e-13	2.47555e-12	1.32048e-11	6.84094e-11	1.67653e-12	9.31104e-12	5.04657e-11	2.66985e-10	1.37886e-09	6.95188e-09	3.42132e-08	1.64319e-07	7.69849e-07	2.02459e-07	1.00357e-06	4.88777e-06	2.33991e-05	0.000110146	0.000510013	0.00232371	0.0104213	0.0460188	0.200155	1
regulation_of_transcription,DNA-templated	1.82096e-21	1.83287e-24	1.05336e-25	3.84417e-23	5.91238e-29	2.5593e-28	8.41939e-26	3.20614e-24	5.5209e-25	1.3689e-23	2.90138e-24	8.30623e-24	6.71842e-23	2.12198e-22	5.41288e-22	5.81873e-23	6.68321e-22	1.99085e-22	1.72677e-22	4.17455e-22	2.63333e-21	5.97593e-22	3.73088e-22	1.05691e-21	4.51263e-21	1.05078e-20	1.38524e-20	2.41691e-21	3.98357e-22	8.6979e-21	9.89275e-20	2.50721e-19	3.8026e-19	3.57348e-20	1.92148e-21	6.8601e-21	9.08805e-21	7.26581e-21	5.59199e-21	2.43982e-22	1.85339e-21	7.94049e-22	2.01914e-22	5.32003e-22	4.06916e-24	1.10448e-25	3.502e-26	6.16467e-27	4.98336e-27	2.5837e-28	9.57923e-28	7.35503e-29	2.8164e-30	9.1197e-32	4.98018e-32	2.54169e-32	2.43551e-31	3.33021e-32	1.75772e-34	2.45617e-36	5.18632e-38	1.73039e-39	3.34451e-39	2.45731e-38	1.15345e-39	1.91719e-40	5.92756e-42	1.39919e-43	2.81741e-44	4.72712e-45	3.53311e-45	3.69473e-43	4.08622e-44	2.04988e-44	1.39203e-45	7.29351e-45	3.09303e-49	1.69806e-50	6.66741e-53	1.14226e-51	4.91656e-54	3.75971e-55	1.54266e-56	7.31566e-56	5.8095e-56	4.69267e-61	2.4021e-61	1.04931e-63	3.04427e-65	8.87099e-66	1.39412e-81	1.82436e-79	2.37491e-69	2.35506e-59	1.79023e-49	1.04958e-39	4.77384e-30	1.69409e-20	4.71634e-11	1
dorsal/ventral_pattern_formation	2.55675e-09	1.11998e-11	2.68059e-13	3.77586e-15	3.02377e-18	3.31221e-17	2.11289e-16	7.87953e-15	2.39227e-14	5.90887e-14	8.31349e-13	8.87668e-12	3.75367e-13	3.37357e-12	7.82845e-13	1.01468e-12	2.09881e-13	1.43108e-12	4.51952e-14	2.913e-13	2.9599e-13	1.62904e-12	8.13951e-12	7.37735e-12	6.4808e-12	2.80838e-11	1.13079e-10	4.25159e-10	7.37186e-11	2.69183e-10	9.26971e-10	3.0205e-09	9.34095e-09	2.74907e-08	7.71849e-08	5.76402e-08	4.22559e-08	3.038e-08	2.13959e-08	5.75694e-08	3.97655e-08	1.03372e-07	7.01015e-08	1.76769e-07	4.31038e-07	2.89069e-07	1.89194e-07	4.53582e-07	2.91606e-07	6.84781e-07	1.1031e-07	2.64481e-07	6.16965e-07	1.40113e-06	3.0995e-06	6.68222e-06	1.40463e-05	2.87996e-05	5.76169e-05	0.000112509	0.000214488	0.000144051	9.37698e-05	5.89064e-05	0.000115493	0.00022141	0.000138831	0.000265551	0.000162631	2.52733e-05	1.25091e-05	5.63732e-06	1.21816e-05	2.58328e-05	5.37572e-05	0.000109759	0.000219836	0.000431806	0.000831491	0.000418592	0.000183891	7.79575e-06	1.7752e-05	3.98838e-05	8.84022e-05	0.000193274	0.000416691	0.000885572	0.00185429	0.00382267	0.000928407	0.00206664	0.00456061	0.00997917	0.0216549	0.0466106	0.0995299	0.210879	0.443398	1
cell_differentiation_in_spinal_cord	1.52414e-14	6.53698e-19	2.01329e-22	8.16459e-25	1.36711e-22	2.44743e-22	9.39871e-21	2.17026e-19	3.40144e-18	3.92908e-17	3.54664e-16	1.39193e-16	4.78884e-17	3.05214e-16	1.69826e-15	4.63445e-16	2.22019e-15	9.66639e-15	3.8644e-14	1.43092e-13	4.94401e-13	1.60412e-12	4.91445e-12	1.10144e-12	2.16824e-13	6.37336e-13	1.79256e-12	4.83938e-12	8.35317e-13	2.19657e-12	5.58119e-12	1.37316e-11	3.27762e-11	4.92102e-12	1.16066e-11	2.66693e-11	5.97827e-11	1.30902e-10	2.80305e-10	5.87621e-10	1.20719e-09	2.43259e-09	4.81216e-09	6.66138e-10	1.32414e-09	2.58908e-09	4.983e-09	9.44582e-09	1.76458e-08	3.25038e-08	5.90655e-08	1.05937e-07	1.87617e-07	3.28234e-07	5.67481e-07	9.69916e-07	1.63938e-06	2.74111e-06	4.53529e-06	7.42736e-06	1.20428e-05	1.93371e-05	3.07552e-05	4.90465e-06	7.97968e-06	6.90705e-07	1.15282e-06	1.90953e-06	3.13969e-06	5.12548e-06	8.30916e-06	1.33795e-05	2.14025e-05	3.4018e-05	5.37336e-05	8.43626e-05	0.00013167	0.000204328	0.000315307	0.00048391	0.000738721	0.00112186	0.0016951	0.0025486	0.00381336	0.00567891	0.0084182	0.0124227	0.0182517	0.0267005	0.0388961	0.0564295	0.0815373	0.117353	0.168251	0.240314	0.341975	0.484883	0.685074	1
forebrain_development	1.72049e-17	6.05908e-22	1.71546e-24	1.51899e-27	4.81361e-36	3.75304e-36	5.3755e-35	1.9675e-33	3.43567e-32	1.2999e-32	4.56069e-31	2.00235e-32	7.93982e-32	2.44465e-33	6.51112e-33	1.4144e-32	1.3249e-35	1.03148e-34	1.47416e-34	3.51746e-33	8.77173e-34	1.53174e-32	2.2291e-31	1.0766e-29	1.11308e-28	7.25031e-29	1.64661e-28	2.45521e-29	5.34323e-32	4.05722e-31	2.78536e-30	1.74164e-29	1.36193e-27	6.96443e-27	2.58843e-27	3.28254e-27	1.07684e-27	3.28014e-28	1.31929e-27	1.82535e-26	4.88154e-27	1.6744e-26	1.48601e-26	4.64519e-26	3.75644e-26	1.07597e-25	3.85771e-24	1.00493e-23	8.78634e-23	4.72091e-24	1.09934e-23	2.46502e-23	6.8153e-22	1.11014e-22	8.09906e-22	4.33395e-22	8.12393e-22	1.94232e-20	9.51722e-21	2.09339e-19	3.49856e-19	5.66233e-19	3.1533e-18	9.54812e-20	1.96684e-18	1.02711e-17	5.18113e-17	7.0318e-17	2.42797e-17	2.98283e-17	3.50088e-17	2.04699e-18	4.0957e-19	1.81349e-18	3.80049e-17	3.24818e-17	4.55206e-18	9.86655e-17	3.73609e-16	3.75958e-17	8.24969e-16	1.68073e-14	3.17259e-13	3.77552e-15	8.17288e-14	2.28458e-13	5.98497e-13	1.44583e-12	2.40322e-13	9.25616e-15	2.65717e-13	7.34976e-12	1.96039e-10	5.04629e-09	1.25456e-07	3.01454e-06	7.00601e-05	0.00157595	0.034334	1
telecephalon_development	1.7537e-10	2.24937e-12	9.67926e-15	3.9999e-18	4.57472e-25	1.58616e-24	4.53778e-25	5.51109e-25	8.14674e-23	4.75551e-23	2.72878e-21	4.8647e-21	7.28945e-21	4.78486e-22	5.69999e-22	6.03503e-22	3.05503e-25	2.6557e-23	2.14863e-23	6.89478e-23	4.7132e-23	5.21949e-22	1.25645e-21	1.0942e-20	3.12418e-19	5.82639e-19	3.63421e-18	1.72066e-18	2.14904e-19	3.32938e-19	4.93082e-19	8.59401e-18	1.30077e-16	1.68315e-16	6.40108e-17	2.31445e-17	7.93086e-18	7.1349e-19	2.81815e-18	1.05972e-17	1.09436e-17	1.09452e-17	1.06002e-17	3.53102e-17	9.0138e-18	2.86886e-17	3.07137e-16	8.9918e-16	2.5497e-15	6.08082e-16	4.75798e-16	1.28045e-15	1.1475e-14	2.44635e-15	6.13689e-15	1.50181e-14	1.02143e-14	8.38233e-14	5.52867e-14	4.28458e-13	9.39146e-13	2.01846e-12	1.38934e-11	2.03485e-13	1.52252e-12	3.0585e-12	2.10728e-11	4.08364e-11	6.07799e-12	1.1343e-11	2.07897e-11	2.28021e-12	1.80151e-13	1.44466e-12	1.09683e-11	3.65123e-12	5.54813e-12	4.20916e-11	6.20945e-11	1.56035e-11	1.20965e-10	8.91282e-10	6.23214e-09	2.808e-11	2.35856e-10	2.20064e-10	1.72662e-10	1.50415e-09	9.45002e-10	3.47761e-10	3.34029e-09	3.12939e-08	2.86116e-07	2.55423e-06	2.22758e-05	0.00018988	0.00158271	0.0129064	0.103011	1
pallium_development	7.80897e-07	3.82869e-07	4.13455e-07	2.70752e-07	1.66614e-12	3.15788e-11	7.26002e-11	6.40674e-12	4.69951e-11	1.5575e-11	7.94475e-11	8.89069e-11	2.43828e-11	1.60378e-12	6.01029e-12	1.99648e-11	1.21865e-12	1.3602e-11	3.69473e-11	9.31388e-11	6.6954e-11	1.53314e-10	3.32349e-10	6.85782e-10	3.99585e-09	2.07484e-08	9.67552e-08	2.29253e-08	5.05878e-09	3.02303e-09	5.06902e-09	2.27307e-08	9.37165e-08	5.49147e-08	3.14487e-08	1.75759e-08	9.57016e-09	1.75974e-09	2.60475e-09	1.07083e-08	1.51856e-08	7.61993e-09	3.69371e-09	5.07501e-09	7.73185e-10	3.14656e-09	1.20943e-08	4.3972e-08	5.63468e-08	2.56547e-08	1.11409e-08	1.38121e-08	4.89293e-08	6.77754e-09	8.07836e-09	9.50742e-09	3.44202e-09	1.26727e-08	1.43481e-08	5.02659e-08	5.59631e-08	6.15146e-08	2.05232e-07	7.13897e-08	2.37981e-07	2.51221e-07	8.04508e-07	2.47212e-06	2.70175e-07	8.75103e-07	8.72155e-07	2.47069e-07	1.37362e-08	5.07889e-08	1.81141e-07	3.35371e-08	1.23659e-07	4.40335e-07	3.45716e-07	1.21473e-06	4.11968e-06	1.34713e-05	4.24172e-05	2.38975e-07	9.24438e-07	4.59658e-07	1.72678e-07	7.22133e-07	1.67109e-07	7.36391e-07	3.19198e-06	1.36148e-05	5.71632e-05	0.000236332	0.000962429	0.00386186	0.0152735	0.0595559	0.229024	1
axonogenesis	1.55985e-14	2.52239e-22	1.69666e-23	2.91323e-30	4.48025e-33	6.13487e-33	6.50338e-34	1.28006e-36	1.04268e-35	2.53228e-34	1.73113e-32	1.56001e-33	1.14969e-34	3.08627e-37	1.55364e-38	1.51507e-38	1.22322e-38	3.73688e-40	3.92282e-43	2.01819e-43	3.51379e-45	1.33125e-45	4.34831e-46	7.85083e-44	2.26594e-42	2.19578e-44	2.14393e-44	7.42972e-46	2.89333e-45	1.99581e-45	6.2318e-45	1.75017e-44	5.15575e-42	2.59825e-40	4.99824e-38	1.81624e-36	1.3769e-35	3.9642e-34	6.18064e-34	1.48708e-32	8.18575e-32	1.59699e-33	8.03561e-33	3.79773e-32	9.9232e-33	4.22811e-32	1.70294e-31	6.49781e-31	1.33847e-31	1.07598e-31	3.54494e-31	1.11088e-30	6.02205e-29	1.71924e-28	1.94435e-27	1.22523e-27	5.21531e-26	3.07573e-26	7.09613e-26	1.8778e-27	1.75097e-26	6.76437e-25	5.64104e-24	5.47011e-25	9.55487e-25	7.37745e-24	2.5014e-24	3.72713e-24	9.99718e-25	6.87581e-24	4.55118e-23	9.52048e-24	5.86863e-23	5.82888e-23	3.32045e-22	1.8215e-21	2.76406e-23	1.02976e-21	4.83193e-21	2.16274e-20	9.20714e-20	3.71288e-19	1.41012e-18	4.63651e-19	8.99284e-20	3.47925e-18	1.26807e-16	2.76802e-16	4.566e-16	1.69338e-14	1.71823e-14	6.50693e-13	2.36796e-11	8.28802e-10	2.79234e-08	9.06314e-07	2.8361e-05	0.000856305	0.0249642	1
cerebral_cortex_development	0.0579468	0.00831095	0.0163551	0.00262076	1.34552e-06	3.72908e-06	8.18498e-06	1.52806e-05	2.53601e-05	1.18396e-05	1.76186e-05	2.46581e-05	1.08725e-05	4.67308e-06	6.11913e-06	7.72865e-06	3.12485e-07	1.2697e-06	1.53546e-06	1.8104e-06	6.88952e-07	2.35657e-06	7.37889e-06	7.9601e-06	2.24537e-05	5.89532e-05	0.000144768	2.45576e-05	3.52809e-06	1.25684e-06	3.52668e-06	9.34077e-06	2.3422e-05	2.25971e-05	2.16194e-05	7.92288e-06	2.73258e-06	8.82712e-07	8.02869e-07	2.09521e-06	5.23476e-06	1.66459e-06	4.88387e-07	1.26399e-06	1.09145e-07	2.93904e-07	7.61968e-07	1.90394e-06	1.5693e-06	3.79637e-06	3.09752e-06	7.27555e-06	1.65337e-05	1.53343e-06	1.17108e-06	8.76436e-07	6.41527e-07	1.57449e-06	1.13595e-06	2.73513e-06	6.39869e-06	4.60331e-06	1.05977e-05	2.18643e-06	5.17559e-06	1.19272e-05	2.67616e-05	5.84641e-05	1.21911e-05	2.75942e-05	6.08709e-05	1.10246e-05	1.40533e-06	3.47797e-06	8.41238e-06	7.65825e-07	1.9645e-06	4.93489e-06	2.01946e-06	5.15075e-06	1.28782e-05	3.15538e-05	7.57309e-05	3.00857e-05	7.42035e-05	0.000179487	5.95977e-05	0.000150335	3.09054e-05	8.29153e-05	0.00022003	0.00057767	0.00150082	0.00385948	0.00982588	0.0247714	0.0618519	0.152991	0.374949	1
forebrain_neuron_differentiation	1.19864e-07	4.27448e-09	7.46728e-11	2.5536e-09	1.84864e-12	1.92151e-13	2.30606e-13	2.2477e-13	2.2402e-12	1.70899e-11	1.05015e-10	6.19848e-11	3.42569e-11	1.80884e-12	8.6344e-13	3.98987e-12	1.72199e-12	6.99647e-12	2.60818e-11	8.99847e-11	3.48533e-11	1.11555e-10	4.33274e-12	1.37951e-11	4.16072e-11	1.27261e-12	3.85807e-12	1.02793e-12	2.4581e-13	7.21053e-13	2.03375e-12	5.52887e-12	1.45186e-11	3.68995e-11	8.17048e-12	2.04127e-11	4.95742e-11	1.17202e-10	2.70087e-10	6.07416e-10	1.24969e-10	2.79595e-10	6.1217e-10	1.31288e-09	2.76031e-09	5.69391e-09	1.15319e-08	2.29467e-08	4.489e-08	8.63854e-08	1.63618e-07	3.05173e-07	5.60775e-07	1.01567e-06	1.8139e-06	3.19551e-06	5.55501e-06	9.5321e-06	1.61504e-05	2.70263e-05	4.46797e-05	7.29882e-05	0.000117843	3.39238e-05	5.57654e-05	9.06807e-05	2.18822e-05	3.63521e-05	6.38595e-06	1.08729e-05	1.83479e-05	3.06916e-05	3.19859e-06	5.51809e-06	9.45005e-06	1.60686e-05	2.71334e-05	4.55079e-05	7.58236e-05	0.000125524	0.000206503	0.00033765	0.0005488	0.00088681	0.00142487	0.00227672	0.00361814	0.0057195	0.00899455	0.0140735	0.0219114	0.0339496	0.0523528	0.0803583	0.122786	0.186782	0.282899	0.426654	0.640776	1
limb_morphogenesis	1.49788e-11	2.91225e-13	8.72068e-12	4.36101e-17	7.74231e-19	5.08592e-18	1.94086e-17	1.92911e-15	2.54384e-18	4.44794e-18	2.10976e-16	6.57504e-15	3.10174e-14	5.79709e-15	2.01718e-16	3.1398e-17	4.46832e-18	8.05683e-17	1.03962e-17	1.21794e-18	1.28579e-19	8.50814e-24	2.61234e-23	4.59035e-22	6.95893e-21	2.85197e-21	6.46216e-21	1.38264e-20	8.06272e-22	1.58366e-21	2.95861e-21	5.27157e-21	5.26931e-20	4.81263e-19	4.03519e-18	6.07246e-18	1.64675e-18	4.11129e-19	3.14351e-18	4.13357e-18	5.26285e-18	6.48978e-18	7.75174e-18	8.96795e-18	1.66282e-18	2.70568e-19	3.78932e-20	2.61271e-19	2.41209e-19	2.12977e-19	2.16434e-20	1.64841e-20	1.08619e-19	6.84557e-19	4.86105e-19	2.92824e-18	1.69334e-17	1.12591e-17	6.96996e-18	3.97474e-18	2.05927e-18	1.16313e-17	5.41584e-18	2.98277e-17	1.59045e-16	8.216e-16	3.4498e-16	1.21933e-16	6.29528e-16	3.16032e-15	3.61145e-17	1.88998e-16	9.6501e-16	4.81002e-15	2.34168e-14	1.11399e-13	5.18092e-13	2.35656e-12	1.04871e-11	4.56753e-11	1.94751e-10	8.13108e-10	3.32481e-09	1.33163e-08	5.22419e-08	2.00746e-07	3.88994e-08	1.56192e-07	6.17329e-07	2.40255e-06	9.21029e-06	3.47908e-05	0.000129534	0.000475519	0.00172165	0.00614957	0.0216764	0.0754207	0.259102	1
limb_development	1.39287e-11	1.12736e-13	1.11839e-12	3.10242e-18	2.27776e-20	5.20163e-20	4.79228e-19	9.0661e-17	3.19145e-19	1.06825e-18	7.51585e-17	3.10058e-17	2.63202e-16	8.90657e-17	5.91313e-18	1.69994e-18	4.51229e-19	2.519e-18	5.87381e-19	1.26813e-19	2.52742e-20	1.00893e-24	4.94774e-24	1.18848e-22	2.40854e-21	1.71967e-21	5.83854e-21	1.85269e-20	8.35933e-23	2.5215e-22	2.45849e-23	6.80383e-23	1.78449e-22	4.45003e-22	5.54797e-21	1.25055e-20	5.24089e-21	2.05972e-21	2.20673e-20	4.2801e-20	8.0117e-20	2.75028e-20	4.81018e-20	8.13626e-20	2.40372e-20	6.48187e-21	1.57881e-21	1.4301e-20	2.01631e-20	2.74485e-20	7.7562e-22	9.37413e-22	8.04577e-21	6.54446e-20	7.37811e-20	5.63501e-19	4.0955e-18	4.34992e-18	4.42899e-18	5.61178e-19	4.92765e-19	3.49689e-18	2.88448e-18	2.22119e-18	1.51698e-17	9.96255e-17	7.16275e-17	4.71272e-17	3.02561e-16	1.87463e-15	9.49895e-17	4.21939e-17	2.73025e-16	1.71288e-15	1.04235e-14	6.15497e-14	2.37552e-14	1.39785e-13	8.00095e-13	2.36326e-13	1.36228e-12	7.66035e-12	4.20315e-11	2.25075e-10	1.17641e-09	6.00174e-09	1.29253e-09	6.84951e-09	3.5616e-08	1.81795e-07	9.11271e-07	4.48763e-06	2.17198e-05	0.000103354	0.000483713	0.00222735	0.0100943	0.04504	0.197919	1
proximal/distal_pattern_formation	0.000119932	9.88507e-06	8.27023e-06	4.12462e-07	2.31595e-07	1.24605e-06	5.03547e-06	1.65032e-05	4.60861e-05	0.000113413	0.000251919	0.000514092	0.000203788	0.000395639	2.81406e-05	1.43528e-06	3.1673e-06	6.62484e-06	2.06235e-06	5.97536e-07	1.59583e-07	3.88167e-08	8.32602e-08	1.72075e-07	3.43668e-07	6.65001e-07	1.56683e-07	3.00845e-07	5.73203e-09	1.14829e-08	2.24288e-08	4.27809e-08	6.62461e-09	1.26409e-08	2.36293e-08	4.33171e-08	7.79557e-08	1.37855e-07	2.39748e-07	4.10385e-07	5.78633e-08	1.00066e-07	1.70614e-07	2.8698e-07	4.76479e-07	7.8131e-07	8.60466e-08	1.43246e-07	2.35811e-07	3.84028e-07	6.18946e-07	9.8764e-07	1.56083e-06	2.44379e-06	3.79197e-06	5.83289e-06	8.89695e-06	1.34601e-05	2.0203e-05	3.00911e-05	4.44848e-05	6.52868e-05	9.51394e-05	0.000137688	0.000197925	0.000282647	0.000401041	0.000565449	0.000792336	0.00110353	0.000130726	0.000188148	0.000269434	0.000383956	0.000544556	0.00076876	0.00108039	0.00151167	0.00210609	0.00292201	0.00403755	0.00555685	0.00761827	0.010405	0.0141586	0.0191971	0.025937	0.0349227	0.0468636	0.0626808	0.0835673	0.111064	0.147153	0.194384	0.256017	0.336221	0.440304	0.575014	0.748904	1
embryonic_digit_morphogenesis	4.70884e-20	5.86715e-24	2.95709e-27	1.81385e-33	1.43963e-37	1.29751e-39	5.75201e-39	2.16639e-39	1.92818e-41	7.05488e-41	3.42655e-41	2.04528e-38	2.07307e-38	1.0801e-36	4.06137e-38	8.04014e-38	3.35266e-38	6.52693e-37	1.39209e-38	1.39441e-38	3.23706e-39	9.23998e-39	2.98947e-37	7.78339e-36	1.18877e-36	1.62721e-37	1.04616e-35	4.86076e-35	5.29942e-36	6.11914e-36	6.49654e-36	7.22131e-35	2.33475e-33	6.04444e-34	5.04907e-33	3.11249e-35	6.14388e-36	3.12927e-37	2.19553e-36	4.09427e-36	8.47878e-35	3.31774e-36	1.42153e-36	7.22552e-36	1.20393e-34	4.33145e-35	5.12712e-35	5.68898e-35	7.63995e-34	5.74363e-35	5.2091e-35	6.13042e-34	2.4318e-32	6.94424e-32	1.41364e-32	4.85246e-31	1.51408e-29	3.5627e-29	7.98829e-29	1.28897e-29	1.77941e-30	1.27944e-29	1.43141e-30	1.30187e-31	3.51191e-30	3.59082e-28	5.07382e-28	6.69251e-28	4.12999e-29	9.26188e-28	2.02961e-28	4.28367e-27	1.82259e-26	1.61016e-24	1.25416e-22	2.40686e-23	3.52108e-24	5.90138e-23	3.42808e-23	2.85252e-21	8.06194e-21	3.62887e-21	2.93865e-19	1.10043e-19	2.10514e-19	1.7521e-17	3.0192e-17	3.38459e-16	4.56691e-17	3.11568e-17	8.95429e-18	2.66541e-17	3.54126e-15	4.46088e-13	5.33397e-11	6.06081e-09	6.55133e-07	6.7437e-05	0.00661723	1

### Sheet: HH19_FH
GO_term	1	2	3	4	5	6	7	8	9	10	11	12	13	14	15	16	17	18	19	20	21	22	23	24	25	26	27	28	29	30	31	32	33	34	35	36	37	38	39	40	41	42	43	44	45	46	47	48	49	50	51	52	53	54	55	56	57	58	59	60	61	62	63	64	65	66	67	68	69	70	71	72	73	74	75	76	77	78	79	80	81	82	83	84	85	86	87	88	89	90	91	92	93	94	95	96	97	98	99	100
pattern_specification_process	8.02633e-14	2.11303e-17	2.29459e-18	2.65983e-14	1.54047e-12	1.008e-10	1.09488e-10	9.80899e-11	9.4933e-12	5.33145e-11	8.98835e-11	2.01147e-09	1.3382e-08	1.52361e-07	1.60767e-08	3.08911e-07	1.12067e-06	1.00723e-06	1.03978e-05	2.73534e-05	0.000182323	0.000610066	0.00077108	9.70663e-05	7.73382e-05	0.000160212	4.78237e-05	9.837e-05	0.000193009	0.000554478	0.000980414	0.00242577	0.00191005	0.0031055	0.00244061	0.0027318	0.00212867	0.00655665	0.00715655	0.00777792	0.00613795	0.00480205	0.00975611	0.0140326	0.0258969	0.0569402	0.0742614	0.0774363	0.12018	0.102714	0.106476	0.188306	0.262323	0.232834	0.315238	0.364617	0.329966	0.337396	0.433144	0.396319	0.4044	0.412556	0.331694	0.296684	0.225403	0.31009	0.407361	0.463565	0.569743	0.530848	0.540546	0.647238	0.744958	0.62059	0.679127	0.690204	0.822741	0.797119	0.768666	0.882488	0.915457	0.967932	0.986116	0.994818	0.998368	0.999753	0.999974	0.999996	0.999998	1	1	1	1	1	1	1	1	1	1	1
neuron_differentiation	1.24913e-16	1.44941e-24	2.72279e-26	9.30529e-29	1.61145e-25	3.69389e-25	1.36176e-25	1.4877e-23	3.97449e-23	4.44489e-22	1.36337e-21	1.94787e-18	5.73877e-17	1.12588e-15	4.32028e-15	2.63916e-14	1.17689e-14	5.80921e-13	6.52904e-12	5.88772e-11	8.02975e-12	2.31026e-11	9.94506e-11	2.41548e-10	5.50466e-10	1.95346e-10	3.71264e-09	7.86513e-08	1.32828e-08	5.15905e-08	1.8344e-07	1.19708e-06	2.54113e-06	5.07739e-07	2.08858e-06	5.70651e-06	2.28387e-06	1.70119e-06	3.24738e-07	6.52089e-07	3.31429e-07	2.3307e-07	7.91943e-08	7.70247e-08	1.15325e-08	7.42616e-09	4.68883e-09	1.94154e-09	1.25786e-08	3.51825e-08	4.55375e-08	8.3859e-08	7.34601e-08	6.35073e-08	1.62087e-07	7.95553e-07	6.79545e-07	1.58896e-06	1.2645e-05	3.03747e-06	2.52644e-06	1.47526e-06	1.1854e-06	5.16476e-06	2.07207e-05	2.30604e-05	2.54686e-05	6.9676e-05	1.1508e-05	3.27169e-05	0.000119994	0.000231085	0.00024693	0.000144056	5.79167e-05	8.22862e-05	8.35309e-05	0.000162287	0.000310021	0.000788248	0.00332282	0.00953952	0.0126764	0.0325669	0.0627246	0.235807	0.589399	0.820399	0.910142	0.943736	0.989144	0.998918	0.999928	0.999999	1	1	1	0.999999	0.999992	1
neural_tube_patterning	0.000242848	2.04727e-06	2.90444e-05	0.000178056	0.000690347	0.00200395	0.000190351	0.000516531	0.00121345	0.00254381	0.00486245	0.00861097	0.0142998	0.0224791	0.0337008	0.0484768	0.0672373	0.0902934	0.117808	0.149777	0.186025	0.226208	0.26983	0.10128	0.0637491	0.0823213	0.0223134	0.0303035	0.0403482	0.0527338	0.0677278	0.0855646	0.106431	0.130453	0.157683	0.188095	0.221573	0.257916	0.296835	0.337964	0.380867	0.291093	0.213073	0.148933	0.176806	0.207662	0.241397	0.09522	0.115622	0.138919	0.165204	0.194507	0.226791	0.158172	0.186702	0.218287	0.150279	0.178008	0.208883	0.141472	0.0893757	0.108999	0.131686	0.0808415	0.0452786	0.0571637	0.0715059	0.0380169	0.0485268	0.023308	0.0304331	0.0393918	0.0505439	0.0227235	0.029941	0.039123	0.0506912	0.0651205	0.0829324	0.104683	0.130943	0.162268	0.199163	0.242026	0.291091	0.346355	0.407502	0.473824	0.544158	0.616844	0.689724	0.760212	0.825448	0.707275	0.79128	0.867361	0.750072	0.862063	0.708351	1
spinal_cord_development	9.10488e-12	1.50347e-17	2.06968e-16	7.99439e-14	8.93867e-14	5.72754e-13	2.39825e-12	1.46445e-13	5.87629e-14	1.48852e-13	2.04995e-12	2.14207e-11	1.77446e-10	1.20558e-09	6.9005e-09	8.19829e-09	3.80355e-08	1.56328e-07	5.764e-07	1.92686e-06	5.89301e-06	1.66169e-05	4.34913e-05	3.99347e-05	9.64694e-05	0.000219314	0.000195863	0.000418613	0.00036944	0.000748499	0.000654961	0.00126637	8.44423e-05	0.000178036	0.000359884	0.000698805	0.0013057	0.00235136	0.00200853	0.00350775	0.00299254	0.0025368	0.00213589	0.00178533	0.00309054	0.00518993	0.0043672	0.00364702	0.00604194	0.00504718	0.000394872	0.000723987	0.000563186	0.000172501	0.000326401	0.000601435	0.000176865	0.000126386	0.000241859	6.01287e-05	1.22547e-05	2.55141e-05	1.57683e-05	9.34572e-06	5.27744e-06	1.13381e-05	2.38272e-05	4.89838e-05	9.85133e-05	0.000193816	0.00011535	0.000227269	0.000438185	0.000826567	0.000142386	0.00028376	0.000553866	0.000298115	0.000144573	0.000295862	0.000593767	0.001168	0.00225055	0.00424433	0.00782675	0.0140959	0.0247582	0.042335	0.0703247	0.113192	0.175971	0.263211	0.211245	0.320965	0.463419	0.629795	0.796446	0.529586	0.798993	1
dorsal/ventral_neural_tube_patterning	0.0183697	0.000712907	0.00317196	0.00877497	0.0187199	0.0338885	0.0547819	0.0815213	0.113889	0.151391	0.193327	0.238858	0.287076	0.337053	0.387888	0.438743	0.488866	0.537604	0.584417	0.628872	0.670647	0.709518	0.745355	0.38989	0.432284	0.474692	0.181071	0.210581	0.242225	0.27578	0.310984	0.347542	0.385135	0.423428	0.462077	0.500739	0.53908	0.576783	0.61355	0.649113	0.683238	0.549749	0.412628	0.286608	0.319275	0.353302	0.388457	0.26578	0.297065	0.329903	0.364096	0.399415	0.43561	0.472407	0.509518	0.546647	0.409607	0.446316	0.483651	0.347195	0.225439	0.254627	0.285881	0.173486	0.0911212	0.107497	0.126057	0.0586146	0.070508	0.0266112	0.0329371	0.040548	0.0496505	0.0604711	0.073255	0.0882635	0.10577	0.126055	0.149396	0.176062	0.206295	0.240299	0.278222	0.320131	0.365989	0.415633	0.468739	0.524801	0.583101	0.642694	0.702393	0.760778	0.816224	0.630438	0.70899	0.78777	0.862865	0.928746	0.791761	1
anterior/posterior_pattern_specification	1.73581e-06	2.86474e-08	5.79213e-08	1.12738e-06	2.6082e-06	1.47146e-05	2.08522e-06	8.47004e-06	1.17123e-06	3.9672e-06	2.92947e-05	0.000161979	0.000328383	0.00125501	0.000117138	0.000455419	0.00150094	0.0012524	0.00353994	0.00882908	0.0196628	0.0395088	0.0496077	0.0177334	0.022893	0.029047	0.0240835	0.0301935	0.0373287	0.0455625	0.0774196	0.0910085	0.0774655	0.12233	0.0771025	0.0651835	0.0763627	0.119323	0.10237	0.117253	0.0738604	0.0440402	0.0721427	0.0832968	0.127246	0.184985	0.205628	0.227465	0.306588	0.33303	0.424613	0.52052	0.615346	0.643476	0.670957	0.753599	0.66452	0.691703	0.718069	0.623276	0.652073	0.54968	0.511494	0.337749	0.433676	0.464168	0.495256	0.597193	0.628392	0.590653	0.622622	0.654379	0.685731	0.57733	0.682003	0.775357	0.852093	0.874242	0.89461	0.940425	0.969489	0.986	0.994317	0.996242	0.997621	0.999293	0.999826	0.999917	0.999913	0.999911	0.999966	0.999996	1	1	1	1	1	1	1	1
regulation_of_transcription,DNA-templated	2.99467e-09	6.57233e-12	2.0879e-10	4.79378e-10	1.09663e-08	4.20621e-07	2.99645e-07	1.05796e-06	1.95592e-06	1.03854e-06	1.59515e-06	1.12299e-06	1.512e-06	8.87192e-08	1.37514e-08	7.58408e-08	3.36157e-08	2.87332e-07	7.93807e-07	3.49409e-06	2.19662e-05	2.7097e-05	5.73864e-06	1.11726e-06	2.00153e-07	1.0044e-06	7.17748e-06	8.26504e-06	2.36705e-05	2.08844e-05	2.85365e-05	5.85916e-05	1.7059e-05	3.48801e-05	1.53868e-05	5.21154e-06	1.67379e-06	8.3918e-07	6.78715e-07	1.13771e-06	5.5178e-07	5.54849e-07	1.55147e-07	6.95447e-08	8.8458e-08	5.1227e-07	1.0208e-06	3.15156e-06	2.67023e-05	3.49182e-06	1.23883e-05	7.42599e-05	5.64224e-05	1.83387e-05	3.13898e-05	1.49226e-05	3.86407e-05	1.81647e-05	1.59374e-05	1.10731e-05	4.74217e-06	2.45747e-06	1.67959e-05	8.88095e-06	1.16292e-05	3.7095e-05	3.81741e-05	3.8964e-05	4.92954e-05	7.71273e-05	6.18104e-05	3.05638e-05	4.74831e-05	2.22159e-05	9.71394e-06	4.10076e-05	7.9117e-05	5.72081e-05	0.000222788	0.000412023	0.00319221	0.0214059	0.0762767	0.112187	0.196973	0.694729	0.973282	0.995739	0.998966	0.999902	0.999997	1	1	1	1	1	1	1	1	1
dorsal/ventral_pattern_formation	6.24449e-07	1.47815e-10	3.14707e-12	3.60486e-10	1.81692e-09	5.904e-09	1.43833e-08	2.86443e-08	4.92028e-08	1.59471e-08	1.06108e-07	5.69034e-07	2.54467e-06	9.74293e-06	1.026e-05	3.28943e-05	9.46742e-05	9.09643e-05	0.000232577	0.000548533	0.00120226	0.00246452	0.00475126	0.000368052	0.000326745	0.000688207	0.000251811	0.000526048	0.00104586	0.00198464	0.00171664	0.00147647	0.00126242	0.00107276	0.00196605	0.00347034	0.00295206	0.00505179	0.00835795	0.0133861	0.0207797	0.0180033	0.0155152	0.0132951	0.0204803	0.0306732	0.0447012	0.0228469	0.033874	0.0292226	0.0250429	0.0368519	0.0528734	0.0458843	0.0648651	0.0894998	0.0787363	0.0687924	0.0946574	0.083006	0.0437433	0.0623255	0.0867222	0.0750805	0.0643795	0.0897745	0.0772224	0.0656907	0.0920221	0.0785026	0.109017	0.147791	0.195576	0.252622	0.226479	0.289774	0.361703	0.331041	0.409027	0.492732	0.460688	0.548702	0.636819	0.720673	0.796142	0.859995	0.910409	0.90263	0.943237	0.97027	0.986327	0.994646	0.998289	0.998564	0.999705	0.999962	0.999986	0.999979	0.991365	1
cell_differentiation_in_spinal_cord	3.19405e-11	1.11528e-15	4.22335e-16	3.82344e-14	6.44681e-14	7.33129e-14	6.3506e-14	7.05396e-13	5.77001e-12	3.7082e-11	1.9606e-10	8.82231e-10	3.46664e-09	1.21347e-08	3.84413e-08	1.55259e-08	4.48514e-08	1.20614e-07	3.04231e-07	7.24386e-07	1.63704e-06	3.5278e-06	7.27874e-06	1.44293e-05	2.75684e-05	5.09015e-05	9.10429e-05	0.000158082	6.96039e-05	0.000119911	5.1188e-05	8.77132e-05	0.000146785	0.000240192	0.000384756	0.000603967	0.000929925	0.00140561	0.00208739	0.00304775	0.00437804	0.00619114	0.00316802	0.0045137	0.0063382	0.00877579	0.0119861	0.0161553	0.0214958	0.0282449	0.0159653	0.0212096	0.0278418	0.0361225	0.0463314	0.0587602	0.035023	0.019436	0.0255965	0.00461219	0.00190854	0.00272342	0.00384655	0.005378	0.00744402	0.0102015	0.0138428	0.0185994	0.0247458	0.0326013	0.0425298	0.0549363	0.0702606	0.0889647	0.0478686	0.0620629	0.0796766	0.0395078	0.0158888	0.021879	0.0298708	0.0404268	0.0542244	0.0720609	0.0948495	0.1236	0.15938	0.203244	0.256127	0.318687	0.391098	0.472788	0.56213	0.656137	0.750216	0.838144	0.912487	0.840081	0.945965	1
forebrain_development	1.3472e-10	1.04958e-11	2.09436e-13	4.28624e-12	3.62389e-10	1.1088e-09	9.00589e-11	2.06905e-11	1.43417e-12	7.31914e-12	2.10067e-10	9.21608e-09	4.82838e-08	4.43105e-08	7.92111e-09	7.12536e-08	5.07392e-07	2.94222e-06	1.42227e-05	3.35856e-05	1.39626e-05	5.39116e-05	2.25944e-05	1.61031e-05	6.44228e-06	2.49116e-06	9.52274e-06	5.46017e-05	0.000164342	0.000183447	0.000318632	0.000815539	0.00057727	0.0013884	0.00146566	0.00224821	0.00109018	0.00243066	0.00117941	0.00258416	0.00378013	0.000866121	0.00130704	0.0019364	0.000606756	0.000914467	0.00135514	0.000915671	0.00091043	0.0013353	0.00131814	0.00129587	0.00186421	0.00123673	0.00177232	0.00361405	0.00242745	0.00106691	0.00152068	0.00016179	9.1209e-05	0.000349976	0.000200272	0.000292247	0.00066544	0.000944516	0.00202296	0.00414898	0.00563585	0.00759361	0.00320026	0.00436171	0.00867473	0.0115515	0.0105798	0.0140231	0.0363526	0.0466458	0.0436787	0.0992391	0.197169	0.237345	0.338942	0.45823	0.58628	0.763931	0.892655	0.947268	0.985753	0.992809	0.998984	0.999918	0.999918	0.999994	0.999999	1	0.999998	0.999934	0.999994	1
telecephalon_development	3.59798e-05	1.30482e-07	4.31766e-08	3.83522e-08	2.99161e-07	1.36531e-06	1.8663e-07	2.12789e-07	2.68856e-08	7.61383e-08	4.7752e-07	5.52255e-06	2.1002e-05	7.10116e-06	4.38312e-07	1.66752e-06	5.57685e-06	3.35626e-05	8.7079e-05	0.000111886	3.9524e-05	0.000173122	0.00011551	7.61752e-05	1.37204e-05	8.66696e-06	2.02302e-05	8.16391e-05	0.000290442	0.000325669	0.00060934	0.00109587	0.00118557	0.00203223	0.00336951	0.00355442	0.000955181	0.00253352	0.00106005	0.0017638	0.00183217	0.000740585	0.000765198	0.00126789	0.000491128	0.0008215	0.000833821	0.000306608	0.000307902	0.000516338	0.000514222	0.00030236	0.000297396	0.000493357	0.000802843	0.00205706	0.00201122	0.000434093	0.00116841	3.65695e-05	1.71986e-05	5.76767e-05	2.69666e-05	4.65663e-05	0.000148557	0.000441213	0.000707689	0.00189827	0.00291449	0.00705091	0.00246179	0.00375322	0.00564948	0.00516427	0.00467566	0.00418758	0.0103973	0.0238228	0.0338411	0.0690961	0.129332	0.22149	0.278911	0.41952	0.498465	0.657322	0.79701	0.857993	0.9378	0.945396	0.982928	0.996234	0.997565	0.999377	0.999893	0.999908	0.998321	0.989154	0.999579	1
pallium_development	0.00207882	6.73347e-05	4.12545e-05	5.03444e-06	2.94859e-05	0.000111653	0.000115588	0.000295249	0.000263203	0.000543925	0.00219142	0.00704619	0.0187489	0.00430308	0.001701	0.00484629	0.00680459	0.0159102	0.0205563	0.0260052	0.00721102	0.0156601	0.0120341	0.00918258	0.00404465	0.00167735	0.00221373	0.00496982	0.0103325	0.012651	0.0153249	0.0183824	0.0218508	0.0257569	0.0445419	0.0349843	0.0113759	0.0208959	0.015874	0.0185627	0.032385	0.0104017	0.0076281	0.00897042	0.00650385	0.00763109	0.00546169	0.00384126	0.00744867	0.00863581	0.00612501	0.00248158	0.00289771	0.00336836	0.00389865	0.00752726	0.0051602	0.000560822	0.00122766	8.93974e-05	0.000217136	0.000503981	0.000283426	0.000321406	0.000735643	0.00160991	0.00336808	0.00673455	0.00749505	0.0142666	0.0157832	0.0285862	0.031455	0.0345514	0.0592935	0.0414851	0.0707945	0.114894	0.124927	0.191835	0.279376	0.385691	0.504835	0.627181	0.659056	0.771262	0.862128	0.926852	0.966675	0.957787	0.984121	0.995339	0.99443	0.998918	0.999613	0.999668	0.991966	0.978471	0.996562	1
axonogenesis	6.12279e-10	8.72562e-11	1.49254e-13	1.74932e-14	5.45114e-15	2.18636e-13	1.11778e-13	4.79995e-13	1.50481e-12	3.72989e-12	2.06336e-11	5.5779e-10	7.94385e-10	1.20845e-08	2.90067e-09	7.23989e-09	1.65175e-08	7.09135e-08	9.81223e-07	5.57259e-06	2.74874e-06	1.33608e-05	5.57208e-05	0.000319629	0.000418092	8.75667e-05	0.00028776	0.00126192	0.0010401	0.0012634	0.00220415	0.0037025	0.00429943	0.00495452	0.0106451	0.0211899	0.0133615	0.00597013	0.00670774	0.0181132	0.00834093	0.00354629	0.00199178	0.00156132	0.000378217	0.000186237	0.00047888	0.000153892	0.000263125	0.000440045	0.000484685	0.000788336	0.000254228	0.000179913	0.000454129	0.000731989	0.000784328	0.00180325	0.0039207	0.00094049	0.00146625	0.00153982	0.000304932	0.000748328	0.000772754	0.000793989	0.000525068	0.000825071	0.000337131	0.000838016	0.0012975	0.00198508	0.00300163	0.00126282	0.000771312	0.000739107	0.00114388	0.00175363	0.00416751	0.00620449	0.0199694	0.0551637	0.0755048	0.170228	0.17498	0.336545	0.544452	0.692041	0.770995	0.912011	0.94999	0.984251	0.996588	0.999113	0.994678	0.999534	0.998597	0.998405	0.998963	1
cerebral_cortex_development	0.0579468	0.00831095	0.00125838	0.000737045	0.00428315	0.00608731	0.00302395	0.00393411	0.0048477	0.0129046	0.0291329	0.0574257	0.101072	0.0333815	0.0183617	0.0350015	0.0355127	0.061173	0.0609387	0.0605319	0.0205865	0.0357675	0.0354554	0.0350489	0.0345575	0.0199637	0.019651	0.0326568	0.0517021	0.0503513	0.0760335	0.0738126	0.0715668	0.0693009	0.100314	0.0647269	0.0145373	0.0235889	0.0368533	0.0555227	0.0807864	0.0195162	0.0185025	0.0290855	0.0165008	0.015518	0.00825867	0.00766874	0.0126723	0.0202717	0.0314162	0.0175571	0.027453	0.0255413	0.0236802	0.036295	0.0539987	0.010373	0.0168035	0.00835874	0.0137478	0.0219541	0.0198499	0.0310455	0.0471598	0.0695863	0.099746	0.138911	0.130509	0.17809	0.168169	0.224867	0.213505	0.202022	0.267136	0.178696	0.241248	0.315658	0.40027	0.491978	0.586406	0.678409	0.762844	0.835433	0.833066	0.893233	0.937381	0.966811	0.984388	0.985829	0.994574	0.998298	0.996535	0.999166	0.999507	0.99976	0.994077	0.962054	0.997112	1
forebrain_neuron_differentiation	0.00735145	0.00113837	2.00966e-05	0.000152978	0.000689015	0.000484593	0.000327299	0.000940097	0.000136388	1.75484e-05	5.14575e-05	0.000133903	0.000315104	0.000680456	0.000399155	0.000806626	0.00153299	0.0027586	0.00472698	0.00775021	0.0122084	0.00765717	0.00470333	0.00741748	0.00453817	0.00706097	0.0106681	0.0156817	0.0224666	0.0314196	0.0429535	0.0574766	0.0392953	0.0525536	0.0689449	0.0888075	0.112415	0.139953	0.102681	0.128238	0.15771	0.116918	0.144371	0.175717	0.13147	0.160784	0.193969	0.230942	0.177467	0.132282	0.0954119	0.118722	0.145804	0.176789	0.130659	0.159563	0.192454	0.229317	0.270003	0.208437	0.155046	0.187812	0.224783	0.265861	0.31079	0.359153	0.410369	0.463703	0.518293	0.573184	0.354794	0.408085	0.463939	0.521397	0.579361	0.636648	0.692053	0.744422	0.792727	0.836131	0.874047	0.826288	0.867431	0.902314	0.930815	0.953162	0.969891	0.954044	0.971625	0.98374	0.991486	0.996011	0.993729	0.997513	0.999209	0.999817	0.99865	0.999827	0.999926	1
limb_morphogenesis	3.31081e-06	3.01335e-05	6.31509e-07	6.10752e-06	8.28846e-06	0.000101165	9.04379e-05	7.62849e-05	0.000167232	4.81083e-05	0.000240265	0.00094855	0.00307255	0.00840672	0.00307638	0.00792342	0.00559979	0.00726009	0.0160151	0.0319861	0.058405	0.0983356	0.153841	0.0847232	0.042979	0.0725973	0.0551544	0.0268477	0.0466496	0.076244	0.0839947	0.127755	0.184534	0.254015	0.334359	0.350017	0.438444	0.529379	0.545015	0.632719	0.502052	0.444126	0.533199	0.548591	0.634775	0.714429	0.72716	0.676948	0.690587	0.704012	0.71722	0.730207	0.79817	0.854783	0.899691	0.933593	0.938757	0.943682	0.965044	0.968302	0.937406	0.961041	0.976931	0.979438	0.981766	0.99006	0.991378	0.987721	0.989379	0.985028	0.967472	0.981962	0.984498	0.986798	0.98887	0.994659	0.99764	0.998156	0.998586	0.999474	0.999624	0.999882	0.999967	0.999992	0.999998	1	1	1	1	1	1	1	1	1	1	1	1	1	1	1
limb_development	1.84874e-06	3.37558e-05	1.58097e-06	1.89063e-05	3.44592e-05	0.000404181	0.000175998	7.49807e-05	8.14706e-05	3.33361e-05	0.000197496	0.000892149	0.00320801	0.00949637	0.00238799	0.00685526	0.00578108	0.00846032	0.0196315	0.0406179	0.0757953	0.12887	0.201494	0.0675019	0.0258749	0.0484847	0.0408326	0.0227487	0.0422304	0.0728846	0.0863597	0.135837	0.201031	0.17685	0.199431	0.223295	0.305668	0.398529	0.363378	0.393096	0.297356	0.266768	0.353089	0.319881	0.411397	0.507755	0.537831	0.434959	0.399286	0.428668	0.45843	0.488438	0.584592	0.676056	0.758127	0.781482	0.80363	0.777777	0.844112	0.862378	0.797562	0.860666	0.90914	0.92208	0.93374	0.961	0.967928	0.961515	0.96857	0.945486	0.910019	0.946738	0.956505	0.964978	0.958307	0.978357	0.989731	0.992487	0.994639	0.997924	0.998644	0.999147	0.999748	0.999936	0.999986	0.999998	1	1	1	1	1	1	1	1	1	1	1	1	1	1
proximal/distal_pattern_formation	0.027524	0.0145988	0.0417042	0.0836	0.0384533	0.0669994	0.0318052	0.0519645	0.0784405	0.039523	0.0586106	0.0826455	0.11171	0.145659	0.0827434	0.108665	0.138762	0.17285	0.210605	0.251573	0.295204	0.340873	0.387913	0.271591	0.313584	0.35731	0.402206	0.447694	0.493201	0.538177	0.582113	0.624552	0.6651	0.703435	0.739305	0.772533	0.80301	0.830693	0.855599	0.877796	0.897392	0.914532	0.929384	0.942134	0.952979	0.962116	0.969743	0.976049	0.981213	0.9854	0.988762	0.991435	0.993537	0.995174	0.996435	0.997396	0.993674	0.986074	0.98941	0.978094	0.983113	0.987141	0.974155	0.980066	0.984828	0.988612	0.991576	0.993864	0.995603	0.996902	0.997857	0.998546	0.999034	0.997656	0.998436	0.998981	0.999352	0.9996	0.99976	0.999861	0.999631	0.999788	0.999884	0.999939	0.99997	0.999986	0.999994	0.999997	0.999993	0.999997	0.999999	1	1	1	1	1	1	1	1	1
embryonic_digit_morphogenesis	1.58595e-08	3.14977e-12	9.22697e-12	8.31601e-12	3.59531e-10	1.45326e-08	1.40004e-09	4.47908e-09	2.16267e-09	2.20851e-09	9.31097e-10	6.94794e-08	3.88424e-07	9.61812e-07	2.15127e-06	4.41935e-06	8.44888e-06	4.07785e-05	0.00025366	0.000565662	0.00168812	0.00611076	0.0138497	0.00524314	0.00181426	0.00600794	0.00404221	0.00499157	0.010712	0.00970142	0.00875875	0.0173908	0.00706958	0.00833171	0.012649	0.0145895	0.01303	0.0302253	0.03388	0.0568842	0.0514719	0.00914083	0.0170798	0.0150699	0.0268553	0.0369026	0.049744	0.0658299	0.0855899	0.0923664	0.159954	0.195903	0.334465	0.349835	0.44048	0.49593	0.435453	0.452196	0.585793	0.486196	0.464008	0.560235	0.498561	0.396887	0.4533	0.511338	0.609646	0.665943	0.683606	0.663971	0.682154	0.800809	0.816125	0.802406	0.818307	0.883229	0.914499	0.907534	0.853382	0.912391	0.95256	0.982812	0.996501	0.998317	0.999264	0.999933	0.999996	1	1	1	1	1	1	1	1	1	1	1	1	1

### Sheet: HH19_TPM
GO_term	1	2	3	4	5	6	7	8	9	10	11	12	13	14	15	16	17	18	19	20	21	22	23	24	25	26	27	28	29	30	31	32	33	34	35	36	37	38	39	40	41	42	43	44	45	46	47	48	49	50	51	52	53	54	55	56	57	58	59	60	61	62	63	64	65	66	67	68	69	70	71	72	73	74	75	76	77	78	79	80	81	82	83	84	85	86	87	88	89	90	91	92	93	94	95	96	97	98	99	100
pattern_specification_process	1	0.884607	0.846819	0.734055	0.927947	0.867154	0.64635	0.728518	0.793969	0.732951	0.793343	0.794027	0.841276	0.841192	0.841535	0.753347	0.757185	0.805391	0.906364	0.906484	0.928687	0.881628	0.882933	0.929369	0.909856	0.887598	0.889359	0.891205	0.914849	0.809598	0.872988	0.848528	0.851901	0.82592	0.85869	0.862104	0.865526	0.842186	0.816801	0.850287	0.79478	0.800071	0.772119	0.704139	0.711133	0.789627	0.761632	0.801173	0.806912	0.780607	0.846698	0.824011	0.856844	0.805641	0.889794	0.913527	0.898572	0.902921	0.907241	0.868805	0.675193	0.683843	0.560483	0.522953	0.484735	0.493683	0.597703	0.652902	0.662597	0.755421	0.725126	0.774147	0.783658	0.570862	0.581436	0.434903	0.603417	0.614875	0.677481	0.585144	0.483573	0.609973	0.775824	0.894816	0.961167	0.976848	0.981182	0.977935	0.99543	0.986976	0.990677	0.99634	0.993329	0.987908	0.987519	0.836532	0.467623	0.0339236	0.311374	1
neuron_differentiation	0.867157	0.680198	0.557119	0.782708	0.747707	0.561999	0.495065	0.436789	0.26299	0.198888	0.339195	0.26678	0.266911	0.298642	0.236795	0.236709	0.0922565	0.144276	0.209926	0.23381	0.097902	0.0986978	0.165002	0.129266	0.183278	0.113742	0.0875493	0.0664764	0.142754	0.0869386	0.0982599	0.0658982	0.0494764	0.0650205	0.0488161	0.0638053	0.0357448	0.0353401	0.0299826	0.0528291	0.0985067	0.121859	0.0842761	0.104919	0.0914443	0.0537441	0.0599564	0.0287294	0.0497314	0.0363854	0.022295	0.0130712	0.0125109	0.00259822	0.000812961	0.000946106	0.000871656	0.00100608	0.000918618	0.000187751	0.000279356	0.000246305	7.18624e-05	3.39179e-05	2.07207e-05	8.88187e-06	1.35166e-05	2.73142e-06	5.86425e-06	4.40593e-06	2.24753e-06	3.3458e-07	4.9546e-07	1.37955e-07	4.63531e-07	4.77591e-08	1.65311e-07	3.56562e-07	7.56977e-07	1.62028e-07	7.83973e-08	7.01347e-07	5.45549e-07	2.86584e-06	7.74951e-05	0.000470325	0.00125685	0.00610966	0.00802047	0.00387885	0.00102963	0.00122737	0.00224361	8.80071e-05	0.00274443	0.00809681	0.0141478	0.0239594	0.143216	1
neural_tube_patterning	1	1	0.611052	0.717924	0.796119	0.853142	0.648302	0.721104	0.536546	0.375393	0.44821	0.311883	0.207402	0.132482	0.172192	0.10962	0.142699	0.180569	0.222801	0.268782	0.0967268	0.0600551	0.0788615	0.10128	0.127433	0.157334	0.190878	0.227837	0.158668	0.105926	0.130655	0.158728	0.106431	0.130453	0.0856314	0.105912	0.0679268	0.041497	0.024076	0.00491767	0.00683553	0.00936727	0.0126621	0.00214498	0.00304113	0.00425536	0.00587903	0.00802245	0.0108166	0.0144145	0.0189915	0.0247452	0.0128212	0.00608265	0.00824414	0.0110568	0.00499122	0.00680328	0.00918091	0.00388485	0.00142326	0.00201276	0.00282033	0.0039162	0.00538929	0.00185838	0.00261612	0.00365205	0.00505596	0.00694195	0.00945331	0.0127679	0.00426325	0.00592521	0.00817329	0.0111896	0.0152036	0.0205004	0.00598194	0.00837161	0.0116397	0.0160776	0.0220602	0.0300651	0.0406922	0.0546855	0.0729518	0.0965748	0.126817	0.165102	0.212963	0.271932	0.343351	0.428056	0.52587	0.272572	0.375978	0.516902	0.708351	1
spinal_cord_development	1	1	1	1	1	0.990429	0.77869	0.725978	0.677213	0.332791	0.307452	0.0601967	0.05653	0.0529269	0.0875491	0.0812099	0.124609	0.115237	0.166665	0.15421	0.142566	0.131673	0.182794	0.169238	0.156506	0.210318	0.195154	0.180836	0.236845	0.220322	0.280976	0.131219	0.175621	0.162245	0.149585	0.196441	0.181818	0.167914	0.105636	0.0962113	0.0873702	0.119151	0.0713617	0.0641565	0.020672	0.0179953	0.0272835	0.0238037	0.0206499	0.0309516	0.0152501	0.0232624	0.0345607	0.0299467	0.0437719	0.0623824	0.0867244	0.117659	0.0677273	0.0354577	0.0301674	0.0442782	0.0634141	0.0547649	0.0266282	0.0396504	0.0178516	0.001268	9.85133e-05	0.000193816	0.00011535	0.000227269	0.000130666	3.04019e-06	6.82865e-06	2.49387e-06	5.69062e-06	1.27643e-05	2.81407e-05	9.33528e-06	2.10867e-05	4.68783e-05	1.24904e-05	2.8744e-05	6.52383e-05	0.000146007	0.000322142	0.000700427	0.00150001	0.0031618	0.00655325	0.0133377	0.0266069	0.0518855	0.0985247	0.181092	0.0934158	0.202051	0.4336	1
dorsal/ventral_neural_tube_patterning	1	1	1	1	1	1	1	1	0.861916	0.634883	0.688505	0.735957	0.77753	0.578892	0.628921	0.438743	0.488866	0.537604	0.584417	0.628872	0.267459	0.159132	0.188819	0.22096	0.255299	0.291531	0.329315	0.368281	0.40804	0.27578	0.310984	0.347542	0.228397	0.259688	0.16124	0.186524	0.109017	0.128316	0.0702332	0.0121047	0.0154556	0.0195437	0.0244835	0.0101618	0.0129666	0.0164008	0.0205687	0.0255838	0.0315682	0.0386507	0.0469653	0.0566494	0.0254979	0.0313866	0.0383629	0.0465662	0.0194321	0.024108	0.0297117	0.010809	0.00304114	0.00396025	0.00512639	0.00659702	0.00844065	0.00187019	0.00246261	0.003226	0.00420471	0.00545313	0.00703763	0.00903872	0.0115535	0.0146981	0.0186112	0.0234562	0.0294255	0.0367426	0.0456662	0.0564921	0.0695554	0.0852315	0.103935	0.126115	0.152253	0.182845	0.21839	0.259362	0.306174	0.359132	0.418368	0.483752	0.554782	0.630438	0.70899	0.414699	0.515605	0.639634	0.791761	1
anterior/posterior_pattern_specification	1	0.551853	0.433767	0.122887	0.292838	0.154969	0.0783937	0.0672574	0.0576075	0.049251	0.0688579	0.0357682	0.0303698	0.0420608	0.0561198	0.0474554	0.0400313	0.0520006	0.096014	0.116369	0.187317	0.119352	0.10236	0.121458	0.104303	0.0630609	0.0362811	0.044673	0.0373287	0.0310307	0.0380354	0.0315754	0.0552431	0.0318445	0.0551679	0.0898901	0.0763627	0.0887472	0.075274	0.0872526	0.0530455	0.0440402	0.0517771	0.0604585	0.0502594	0.058582	0.0927045	0.139567	0.11983	0.10203	0.15178	0.13051	0.146569	0.163874	0.230608	0.253391	0.223366	0.302441	0.392472	0.421406	0.319958	0.346954	0.310929	0.403904	0.503481	0.534575	0.634204	0.664329	0.693907	0.722772	0.551297	0.654379	0.616877	0.649599	0.611137	0.644952	0.744975	0.775083	0.744118	0.775565	0.743976	0.834423	0.902758	0.948839	0.976258	0.983306	0.993839	0.996245	0.998981	0.995143	0.997398	0.999473	0.997098	0.999538	0.99987	0.984616	0.839309	0.412942	0.786862	1
regulation_of_transcription,DNA-templated	0.511137	7.74971e-05	1.47123e-07	9.47217e-10	1.00658e-09	2.3195e-09	6.24704e-09	7.7206e-09	1.28707e-08	6.50963e-08	5.25063e-08	1.21351e-08	9.00655e-08	1.26874e-07	8.88481e-07	3.78255e-08	2.37603e-08	7.23635e-09	8.74007e-09	4.25634e-10	1.03407e-09	5.81072e-10	6.43134e-10	3.68653e-09	1.83491e-08	9.67804e-09	2.33474e-08	2.19464e-08	2.3809e-09	4.07651e-09	1.44646e-09	9.38481e-10	2.08315e-09	2.69934e-11	4.10102e-12	4.83684e-12	6.74289e-13	2.21975e-12	2.9201e-13	3.19321e-13	1.99796e-12	4.13621e-12	1.61754e-11	8.26116e-12	4.10481e-12	5.532e-12	1.98489e-11	6.74803e-12	3.7788e-13	4.75549e-13	2.1632e-14	1.67496e-13	1.37458e-13	7.78586e-15	2.78023e-14	1.42581e-14	7.03646e-15	1.09136e-14	1.6523e-14	1.14093e-13	2.40466e-13	4.54048e-15	9.35447e-15	9.22919e-14	1.79624e-13	7.40068e-13	6.34363e-13	3.549e-13	9.41428e-12	1.02513e-10	7.1402e-10	4.62518e-09	3.82846e-08	2.35448e-08	1.8199e-07	4.20667e-08	8.98742e-08	3.57811e-07	5.36675e-07	1.48808e-06	5.4413e-06	1.90645e-05	0.0003064	0.00222113	0.039892	0.0621507	0.154329	0.243332	0.333508	0.474484	0.630632	0.661453	0.661593	0.384798	0.322468	0.119951	0.301308	0.151407	0.388276	1
dorsal/ventral_pattern_formation	1	0.771744	0.892181	0.795048	0.8858	0.821445	0.403003	0.533373	0.487736	0.447038	0.55875	0.660621	0.619065	0.444948	0.412418	0.270859	0.354009	0.441882	0.530108	0.61462	0.467587	0.438302	0.520288	0.599813	0.674026	0.740795	0.713925	0.774799	0.826884	0.805295	0.851794	0.889817	0.87383	0.907132	0.893256	0.878399	0.862588	0.845858	0.828245	0.737077	0.628166	0.603326	0.578316	0.459184	0.43438	0.502907	0.477854	0.546344	0.521379	0.403777	0.471367	0.446442	0.42165	0.489804	0.558401	0.625465	0.601596	0.577251	0.45765	0.256927	0.235379	0.292564	0.269312	0.246604	0.30603	0.281608	0.345522	0.414889	0.387742	0.460429	0.432604	0.404415	0.375941	0.252622	0.31851	0.289774	0.361703	0.331041	0.300157	0.269201	0.343837	0.427368	0.516841	0.608216	0.696778	0.777789	0.847255	0.735814	0.818248	0.684899	0.78334	0.763011	0.740216	0.843876	0.832154	0.419195	0.333502	0.543558	0.807028	1
cell_differentiation_in_spinal_cord	1	1	1	1	1	0.878054	0.428054	0.518059	0.600659	0.248723	0.316352	0.216665	0.275089	0.189018	0.23983	0.164826	0.209185	0.143458	0.182249	0.225683	0.273118	0.323745	0.376634	0.430793	0.48522	0.538954	0.59112	0.490178	0.542022	0.443903	0.494765	0.400118	0.449465	0.499085	0.548249	0.596265	0.642506	0.55146	0.459305	0.370531	0.288985	0.331212	0.37549	0.421286	0.221639	0.160797	0.191281	0.224993	0.261779	0.301389	0.13733	0.164695	0.195381	0.229346	0.266456	0.306477	0.349078	0.393834	0.196074	0.0718761	0.0429771	0.0548065	0.0691618	0.0402554	0.05161	0.0654904	0.0822572	0.047534	0.0247458	0.0326013	0.0425298	0.0549363	0.0702606	0.0118521	0.0162343	0.00578809	0.00817152	0.0114419	0.0158888	0.00463192	0.00668148	0.00956988	0.0136091	0.0192128	0.0269233	0.0374415	0.0516597	0.0706936	0.0959074	0.128923	0.171596	0.225937	0.293935	0.377227	0.476529	0.590699	0.341975	0.484883	0.685074	1
forebrain_development	0.352007	0.252091	0.411239	0.658102	0.536443	0.260748	0.105755	0.0835175	0.130675	0.052182	0.0826554	0.0466589	0.0972374	0.103819	0.181078	0.148468	0.093531	0.126102	0.246025	0.168515	0.210894	0.176568	0.117858	0.121121	0.186721	0.156271	0.104515	0.13231	0.134685	0.055464	0.0912325	0.0929699	0.0945918	0.14438	0.175422	0.209883	0.148641	0.21232	0.150901	0.214315	0.25128	0.332731	0.252578	0.25309	0.292419	0.37775	0.469271	0.423137	0.423179	0.423191	0.293118	0.292972	0.334237	0.184448	0.292078	0.37716	0.332884	0.376457	0.331805	0.288989	0.288114	0.287147	0.286083	0.244861	0.172954	0.171198	0.169304	0.070108	0.0301679	0.0288681	0.027515	0.0472889	0.0776673	0.057393	0.0721887	0.0900928	0.0661229	0.0466458	0.0792653	0.0288574	0.0262433	0.0235914	0.0619407	0.0790077	0.173688	0.126389	0.11854	0.197503	0.308423	0.300723	0.366917	0.529108	0.268636	0.117516	0.0959125	0.208125	0.411269	0.239404	0.575947	1
telecephalon_development	0.330929	0.220915	0.407373	0.707091	0.434887	0.332627	0.177662	0.133528	0.147024	0.0751871	0.0841331	0.063277	0.100731	0.0767122	0.115674	0.0631884	0.0325786	0.0517287	0.105968	0.0822037	0.0865585	0.0667812	0.0510198	0.0736618	0.133682	0.106021	0.0452632	0.0644724	0.0669153	0.0267618	0.0390174	0.0292514	0.0216523	0.0434405	0.0603203	0.0618954	0.047367	0.0648322	0.036662	0.0674817	0.0896151	0.116504	0.0709102	0.0544248	0.0728273	0.0955225	0.154069	0.15525	0.15634	0.235024	0.158245	0.19588	0.284621	0.160414	0.240404	0.287955	0.241974	0.242631	0.243202	0.243684	0.200616	0.161926	0.161639	0.200404	0.126677	0.160059	0.159277	0.07122	0.0699811	0.0686214	0.067137	0.0889982	0.116224	0.0851242	0.0829335	0.0805626	0.0780027	0.0360624	0.0502553	0.0202044	0.0110952	0.0163956	0.0381058	0.034679	0.0756116	0.0701565	0.0642836	0.0908758	0.126922	0.117657	0.164725	0.317221	0.215313	0.0664818	0.10142	0.267676	0.557375	0.378206	0.61039	1
pallium_development	0.14558	0.049119	0.204674	0.433241	0.124128	0.0978877	0.0423835	0.0338174	0.0269046	0.0384444	0.0303502	0.0411717	0.0537539	0.0254627	0.0334483	0.0155093	0.00680459	0.00926788	0.0205563	0.0260052	0.0322943	0.0156601	0.0120341	0.0242144	0.0448707	0.0229496	0.00664838	0.0135959	0.0165746	0.012651	0.0238636	0.0116388	0.0140228	0.0257569	0.0445419	0.0349843	0.0178285	0.0208959	0.0100784	0.0185627	0.032385	0.0370532	0.0189414	0.0141976	0.0251002	0.0286826	0.0476187	0.0369586	0.0282647	0.046858	0.0157536	0.0179752	0.0309294	0.0347872	0.0565883	0.0628184	0.0485691	0.0767756	0.08455	0.066125	0.0341964	0.0380563	0.0422504	0.0468002	0.0222268	0.0382191	0.0274623	0.0115758	0.0128663	0.0234785	0.0259316	0.0285862	0.0493989	0.0814035	0.127857	0.138917	0.150783	0.163512	0.177172	0.191835	0.0996409	0.108307	0.173502	0.188166	0.283505	0.221294	0.240064	0.260564	0.387394	0.307829	0.335318	0.493586	0.271727	0.0886621	0.089882	0.204263	0.410679	0.230229	0.229024	1
axonogenesis	0.230782	0.483748	0.52348	0.765883	0.765253	0.501768	0.355994	0.311027	0.272538	0.239275	0.263733	0.144064	0.0963778	0.0844367	0.0551862	0.0353411	0.0307788	0.0365233	0.0566344	0.0492479	0.032037	0.0487684	0.0902364	0.0618019	0.0413049	0.0355896	0.0305641	0.0447115	0.0632376	0.0251455	0.0281699	0.0239562	0.0152279	0.0226264	0.0143346	0.0119584	0.0133615	0.0333764	0.0282415	0.0502097	0.0428517	0.0582436	0.0393058	0.0423622	0.0278335	0.0176957	0.0323412	0.0347251	0.0593345	0.0310439	0.0331901	0.0274841	0.0479109	0.0183398	0.0147594	0.00866979	0.0092428	0.00717955	0.0039207	0.0013907	0.00146625	0.00153982	0.000721159	0.000124781	7.79354e-05	7.84954e-05	0.000129265	4.60883e-05	7.63286e-05	7.42496e-05	0.00012124	1.20663e-05	2.01327e-05	3.32362e-05	9.63181e-05	8.78807e-05	7.88306e-05	0.000126115	3.13478e-05	5.00704e-05	4.07582e-05	0.000234574	0.000364573	0.000562686	0.00155519	0.00236043	0.00356319	0.00915709	0.00800576	0.00674109	0.00539156	0.00187412	0.00583691	0.00843613	0.0492227	0.12946	0.30654	0.307803	0.703194	1
cerebral_cortex_development	0.21948	0.0314097	0.124203	0.275378	0.0312582	0.037343	0.019125	0.00969178	0.0048477	0.0057366	0.0142981	0.0308228	0.0588404	0.0333815	0.0605995	0.0350015	0.0102265	0.0105793	0.0202759	0.0360663	0.0599724	0.0592772	0.0584617	0.0903599	0.132684	0.129545	0.0542441	0.0824902	0.0803783	0.0503513	0.0760335	0.0738126	0.0715668	0.103596	0.144466	0.139985	0.0937632	0.0904992	0.0368533	0.0555227	0.0807864	0.0775837	0.0306226	0.0174965	0.027563	0.0260581	0.0398156	0.0376642	0.0216777	0.0334615	0.0188973	0.0175571	0.027453	0.0416336	0.061273	0.057602	0.0337207	0.0504669	0.0470112	0.0264238	0.0403469	0.0598358	0.0862113	0.0805767	0.0281528	0.0431533	0.0642471	0.0355164	0.0319038	0.0489723	0.0729843	0.0665822	0.0974127	0.138281	0.190418	0.254318	0.241248	0.227913	0.3015	0.286908	0.186231	0.17176	0.240162	0.22346	0.306413	0.288001	0.268524	0.247845	0.347123	0.324801	0.300268	0.423621	0.242339	0.0260772	0.0566253	0.118653	0.237335	0.152991	0.374949	1
forebrain_neuron_differentiation	1	1	0.70444	0.80477	0.871601	0.915928	0.779878	0.840527	0.886029	0.919537	0.943826	0.722793	0.781234	0.829931	0.86965	0.901428	0.832958	0.869809	0.899855	0.838275	0.87254	0.900824	0.923792	0.942154	0.956618	0.925247	0.882352	0.907294	0.927838	0.803261	0.838577	0.869157	0.89523	0.917127	0.935246	0.950022	0.961901	0.971315	0.909536	0.928618	0.944379	0.95721	0.934673	0.904679	0.924397	0.940814	0.954278	0.965156	0.973811	0.980593	0.969204	0.977033	0.983126	0.946478	0.959048	0.969141	0.977111	0.983298	0.988016	0.980849	0.986227	0.978291	0.984366	0.975647	0.963176	0.972945	0.980519	0.940792	0.85303	0.883138	0.908905	0.87411	0.901941	0.775947	0.711337	0.636648	0.692053	0.613097	0.525324	0.431673	0.495211	0.397144	0.462359	0.530691	0.60041	0.669489	0.735727	0.796938	0.719703	0.621181	0.702736	0.779891	0.848731	0.555612	0.665557	0.774985	0.873427	0.794523	0.927991	1
limb_morphogenesis	0.70488	0.436416	0.707481	0.867239	0.945095	0.937075	0.931866	0.92863	0.966506	0.96431	0.926011	0.961824	0.981387	0.961148	0.980247	0.96167	0.962248	0.962985	0.980154	0.964819	0.965868	0.96698	0.968139	0.949551	0.951764	0.971783	0.97302	0.974257	0.960305	0.941631	0.944718	0.966254	0.968134	0.953397	0.956098	0.973435	0.961211	0.920269	0.924962	0.900002	0.905819	0.911418	0.843803	0.852275	0.860473	0.903823	0.909851	0.940684	0.921217	0.926562	0.952701	0.93659	0.94128	0.922542	0.899691	0.906643	0.913329	0.919747	0.948372	0.931786	0.937406	0.918281	0.947852	0.952678	0.971661	0.918284	0.894951	0.932247	0.911961	0.919953	0.92759	0.956196	0.961331	0.96612	0.970561	0.984406	0.992359	0.989187	0.991177	0.987582	0.989981	0.995681	0.998337	0.997604	0.999183	0.997566	0.998336	0.99952	0.999887	0.999848	0.999925	0.999333	0.999149	0.998947	0.998756	0.989098	0.917492	0.888061	0.989018	1
limb_development	0.768639	0.556555	0.814187	0.933095	0.978261	0.977246	0.977474	0.95039	0.979743	0.981268	0.964285	0.968244	0.985998	0.975118	0.988824	0.980713	0.96946	0.973349	0.987089	0.965685	0.951683	0.93466	0.942939	0.925094	0.934451	0.962477	0.967523	0.956698	0.943732	0.928523	0.937527	0.963271	0.968335	0.959061	0.964677	0.980123	0.973987	0.930424	0.915353	0.898334	0.910527	0.893273	0.835345	0.852904	0.869151	0.913831	0.897848	0.934641	0.921766	0.932061	0.958487	0.929744	0.916603	0.901804	0.885261	0.899566	0.912629	0.924487	0.953839	0.944767	0.934372	0.922536	0.953031	0.960777	0.978121	0.922001	0.908694	0.944637	0.909117	0.923086	0.910019	0.946738	0.956505	0.948423	0.9391	0.950571	0.974068	0.969053	0.97622	0.97166	0.978684	0.990696	0.993596	0.992402	0.997309	0.989454	0.993179	0.997886	0.999472	0.999438	0.999417	0.996959	0.996852	0.996865	0.99705	0.983828	0.917876	0.809361	0.977651	1
proximal/distal_pattern_formation	1	0.408569	0.182407	0.278792	0.37546	0.46733	0.551502	0.626577	0.692156	0.74848	0.796179	0.618054	0.674594	0.72524	0.769971	0.808979	0.842605	0.712996	0.755093	0.792679	0.825859	0.85484	0.8799	0.901363	0.919575	0.934894	0.947669	0.891227	0.910207	0.836817	0.862097	0.884334	0.903714	0.920451	0.934775	0.946927	0.957146	0.965665	0.931262	0.877796	0.897392	0.830665	0.855332	0.87739	0.896929	0.914071	0.85671	0.878588	0.897998	0.835425	0.859596	0.88126	0.900481	0.917361	0.932031	0.944646	0.955378	0.964407	0.971918	0.978094	0.983113	0.966915	0.974155	0.980066	0.984828	0.988612	0.991576	0.993864	0.995603	0.996902	0.997857	0.998546	0.996565	0.992407	0.994677	0.996351	0.997557	0.998407	0.996303	0.997591	0.994561	0.996467	0.997785	0.998664	0.999229	0.998149	0.998958	0.999448	0.999727	0.999876	0.999949	0.999872	0.999691	0.999892	0.99997	0.999472	0.807598	0.896926	0.966863	1
embryonic_digit_morphogenesis	0.457381	0.395015	0.684331	0.509562	0.716564	0.417801	0.531214	0.69637	0.651667	0.728349	0.571705	0.651698	0.76834	0.581973	0.654445	0.41466	0.341052	0.461769	0.581831	0.410091	0.431914	0.407551	0.384249	0.539037	0.601628	0.618944	0.551166	0.441062	0.460109	0.396149	0.455762	0.515415	0.411215	0.351431	0.368936	0.348673	0.403918	0.38297	0.362517	0.307226	0.323154	0.375653	0.355447	0.371784	0.464154	0.519738	0.459538	0.514945	0.531794	0.586526	0.675102	0.655427	0.671018	0.651341	0.765055	0.806092	0.842635	0.829809	0.816362	0.802284	0.757895	0.673338	0.653772	0.633633	0.650918	0.66817	0.648263	0.702497	0.606475	0.624972	0.603416	0.76983	0.786235	0.83113	0.845787	0.833897	0.873901	0.887269	0.900117	0.811935	0.858691	0.898208	0.945245	0.965446	0.989301	0.988929	0.994531	0.997592	0.999429	0.999179	0.998834	0.999026	0.998675	0.994826	0.98822	0.851486	0.850006	0.913534	0.989746	1
