## Supplementary Tables for "Conserved epigenetic regulatory logic infers genes governing cell identity": Table S8.xlsx

### Sheet: go_top100_COMBINED
	TRIAGE	EXPRESSION	k27
pattern_specification_process_GO:0007389	3.73905e-37	1	0.0870825
regulation_of_transcription_by_RNA_polymerase_II_GO:0006357	1.20978e-33	1	0.0902832
transcription_by_RNA_polymerase_II_GO:0006366	4.41483e-32	1	0.142823
regionalization_GO:0003002	6.36146e-31	1	0.216981
regulation_of_transcription,_DNA-templated_GO:0006355	7.55553e-31	1	0.21014
regulation_of_nucleic_acid-templated_transcription_GO:1903506	2.54336e-30	1	0.238621
regulation_of_RNA_biosynthetic_process_GO:2001141	2.67778e-30	1	0.244457
transcription,_DNA-templated_GO:0006351	1.56618e-29	1	0.299822
nucleic_acid-templated_transcription_GO:0097659	3.7342e-29	1	0.327275
RNA_biosynthetic_process_GO:0032774	4.59296e-29	1	0.340571
regulation_of_RNA_metabolic_process_GO:0051252	8.06566e-29	1	0.25103
positive_regulation_of_transcription_by_RNA_polymerase_II_GO:0045944	3.24279e-28	1	0.21014
regulation_of_cellular_macromolecule_biosynthetic_process_GO:2000112	1.18921e-27	1	0.223858
animal_organ_development_GO:0048513	9.06789e-27	1	0.224013
animal_organ_morphogenesis_GO:0009887	9.31561e-27	1	0.000605299
regulation_of_nucleobase-containing_compound_metabolic_process_GO:0019219	9.31561e-27	1	0.431532
regulation_of_macromolecule_biosynthetic_process_GO:0010556	1.18652e-26	1	0.308463
central_nervous_system_development_GO:0007417	1.27596e-26	1	0.135268
positive_regulation_of_transcription,_DNA-templated_GO:0045893	1.7357e-26	1	0.0882509
embryo_development_GO:0009790	4.77637e-26	1	0.0065204
nucleobase-containing_compound_biosynthetic_process_GO:0034654	1.01707e-25	1	0.527146
regulation_of_cellular_biosynthetic_process_GO:0031326	1.77709e-25	1	0.307854
positive_regulation_of_RNA_biosynthetic_process_GO:1902680	2.114e-25	1	0.070255
positive_regulation_of_nucleic_acid-templated_transcription_GO:1903508	2.114e-25	1	0.070255
heterocycle_biosynthetic_process_GO:0018130	2.25586e-25	1	0.563592
aromatic_compound_biosynthetic_process_GO:0019438	2.60293e-25	1	0.566676
regulation_of_gene_expression_GO:0010468	3.95295e-25	1	0.319572
regulation_of_biosynthetic_process_GO:0009889	4.44433e-25	1	0.24706
positive_regulation_of_RNA_metabolic_process_GO:0051254	1.84101e-24	1	0.0277108
organic_cyclic_compound_biosynthetic_process_GO:1901362	2.01964e-24	1	0.53817
system_development_GO:0048731	6.41983e-24	1	0.146867
multicellular_organism_development_GO:0007275	6.65063e-24	1	0.146867
head_development_GO:0060322	1.45315e-23	1	0.174723
RNA_metabolic_process_GO:0016070	2.76943e-23	1	0.679312
anatomical_structure_development_GO:0048856	1.08236e-22	1	0.11462
nervous_system_development_GO:0007399	1.13909e-22	1	0.0506791
positive_regulation_of_macromolecule_biosynthetic_process_GO:0010557	1.35312e-22	1	0.100159
positive_regulation_of_nucleobase-containing_compound_metabolic_process_GO:0045935	1.42633e-22	1	0.0606706
cellular_macromolecule_biosynthetic_process_GO:0034645	5.56753e-22	1	0.313665
cellular_nitrogen_compound_biosynthetic_process_GO:0044271	1.57669e-21	1	0.789469
positive_regulation_of_gene_expression_GO:0010628	1.58278e-21	1	0.144568
positive_regulation_of_cellular_biosynthetic_process_GO:0031328	1.70597e-21	1	0.0870825
embryonic_organ_development_GO:0048568	2.16438e-21	1	0.001113
embryonic_morphogenesis_GO:0048598	2.68426e-21	1	0.00675465
positive_regulation_of_biosynthetic_process_GO:0009891	3.24041e-21	1	0.0554893
anatomical_structure_morphogenesis_GO:0009653	3.81765e-21	1	0.000605299
brain_development_GO:0007420	4.41326e-21	1	0.135652
macromolecule_biosynthetic_process_GO:0009059	4.41326e-21	1	0.431532
developmental_process_GO:0032502	7.17936e-21	1	0.0710313
cell_fate_commitment_GO:0045165	1.08026e-20	1	0.0870825
embryonic_organ_morphogenesis_GO:0048562	1.30617e-20	1	0.0164065
nucleic_acid_metabolic_process_GO:0090304	1.54137e-20	1	0.915341
gene_expression_GO:0010467	3.2172e-20	0.679171	0.775134
forebrain_development_GO:0030900	3.74684e-20	1	0.0561113
regulation_of_nitrogen_compound_metabolic_process_GO:0051171	3.64066e-19	1	0.607378
regulation_of_macromolecule_metabolic_process_GO:0060255	3.79118e-19	1	0.349507
cell_differentiation_GO:0030154	6.09398e-19	1	0.0102498
tissue_development_GO:0009888	2.04435e-18	1	0.00118433
regulation_of_primary_metabolic_process_GO:0080090	2.23508e-18	1	0.218018
cellular_developmental_process_GO:0048869	5.39209e-18	1	0.0095781
epithelium_development_GO:0060429	5.91422e-18	1	0.0219243
regulation_of_cellular_metabolic_process_GO:0031323	7.07567e-18	1	0.385561
anterior/posterior_pattern_specification_GO:0009952	1.37094e-17	1	0.0408447
nucleobase-containing_compound_metabolic_process_GO:0006139	1.66166e-17	0.00422894	1
neuron_differentiation_GO:0030182	2.62344e-17	1	0.0498017
regulation_of_metabolic_process_GO:0019222	7.4525e-17	1	0.161253
heterocycle_metabolic_process_GO:0046483	8.80862e-17	0.00699008	1
cellular_aromatic_compound_metabolic_process_GO:0006725	1.39951e-16	0.00770205	1
cellular_biosynthetic_process_GO:0044249	2.83817e-16	1	0.749129
central_nervous_system_neuron_differentiation_GO:0021953	3.03585e-16	1	0.327275
organic_substance_biosynthetic_process_GO:1901576	6.42541e-16	1	0.675838
generation_of_neurons_GO:0048699	1.0967e-15	1	0.0525936
neurogenesis_GO:0022008	1.22008e-15	1	0.0845918
organic_cyclic_compound_metabolic_process_GO:1901360	1.22008e-15	0.00681367	1
biosynthetic_process_GO:0009058	1.32415e-15	1	0.616887
neuron_fate_commitment_GO:0048663	1.67397e-15	1	1
positive_regulation_of_nitrogen_compound_metabolic_process_GO:0051173	4.19007e-15	1	0.431532
cellular_macromolecule_metabolic_process_GO:0044260	1.62893e-14	1	0.861177
cellular_nitrogen_compound_metabolic_process_GO:0034641	1.62893e-14	0.00278204	1
sensory_organ_development_GO:0007423	2.03085e-14	1	0.596421
positive_regulation_of_cellular_metabolic_process_GO:0031325	2.83404e-14	1	0.272672
positive_regulation_of_macromolecule_metabolic_process_GO:0010604	3.68756e-14	1	0.278758
multicellular_organismal_process_GO:0032501	5.41013e-14	1	0.571597
negative_regulation_of_nucleic_acid-templated_transcription_GO:1903507	6.26741e-14	1	0.0171882
negative_regulation_of_RNA_biosynthetic_process_GO:1902679	6.52321e-14	1	0.0173088
tube_development_GO:0035295	6.77818e-14	1	0.0219243
chordate_embryonic_development_GO:0043009	2.50059e-13	1	0.0608843
cell_differentiation_in_spinal_cord_GO:0021515	2.50059e-13	1	1
endocrine_system_development_GO:0035270	3.37061e-13	1	0.160805
negative_regulation_of_RNA_metabolic_process_GO:0051253	3.45457e-13	1	0.011815
diencephalon_development_GO:0021536	4.00289e-13	1	0.596421
embryo_development_ending_in_birth_or_egg_hatching_GO:0009792	4.92991e-13	1	0.070255
spinal_cord_development_GO:0021510	8.27054e-13	1	1
negative_regulation_of_transcription,_DNA-templated_GO:0045892	9.69462e-13	1	0.0117444
positive_regulation_of_metabolic_process_GO:0009893	1.16291e-12	1	0.244778
sensory_organ_morphogenesis_GO:0090596	1.43038e-12	1	0.861785
negative_regulation_of_transcription_by_RNA_polymerase_II_GO:0000122	3.96255e-12	1	0.00557303
negative_regulation_of_nucleobase-containing_compound_metabolic_process_GO:0045934	4.27927e-12	1	0.0270994
positive_regulation_of_cellular_process_GO:0048522	5.67042e-12	1	0.140262
negative_regulation_of_macromolecule_biosynthetic_process_GO:0010558	1.63947e-11	1	0.030191
macromolecule_metabolic_process_GO:0043170	1.70972e-11	1	1
axis_specification_GO:0009798	2.30537e-11	1	0.234046
skeletal_system_development_GO:0001501	3.21287e-11	1	0.0601791
cell_development_GO:0048468	3.7438e-11	1	0.0937134
negative_regulation_of_cellular_biosynthetic_process_GO:0031327	5.54444e-11	1	0.0421984
negative_regulation_of_biosynthetic_process_GO:0009890	8.51474e-11	1	0.0466429
negative_regulation_of_cellular_macromolecule_biosynthetic_process_GO:2000113	1.18119e-10	1	0.017843
appendage_development_GO:0048736	6.49069e-10	1	0.317945
limb_development_GO:0060173	6.49069e-10	1	0.317945
limbic_system_development_GO:0021761	8.19542e-10	1	0.11462
tissue_morphogenesis_GO:0048729	1.08584e-09	1	0.00183574
cell_fate_specification_GO:0001708	1.08584e-09	1	1
ear_morphogenesis_GO:0042471	1.79779e-09	1	0.430656
anatomical_structure_formation_involved_in_morphogenesis_GO:0048646	1.89047e-09	1	0.00074692
regulation_of_multicellular_organismal_development_GO:2000026	2.23902e-09	1	0.00593733
positive_regulation_of_biological_process_GO:0048518	2.5231e-09	1	0.0800782
telencephalon_development_GO:0021537	2.96527e-09	1	0.09207
dorsal/ventral_pattern_formation_GO:0009953	3.46583e-09	1	0.675545
forebrain_generation_of_neurons_GO:0021872	3.67185e-09	1	1
regulation_of_nervous_system_development_GO:0051960	4.91785e-09	1	0.0870825
gland_development_GO:0048732	6.17517e-09	1	0.00118433
nitrogen_compound_metabolic_process_GO:0006807	6.52299e-09	0.768288	1
regulation_of_cell_differentiation_GO:0045595	8.16825e-09	1	0.0359476
ventral_spinal_cord_development_GO:0021517	8.47303e-09	1	1
regulation_of_cellular_process_GO:0050794	1.18813e-08	1	0.0414082
epithelial_cell_differentiation_GO:0030855	1.56796e-08	1	0.0778691
regulation_of_neurogenesis_GO:0050767	2.09487e-08	1	0.18181
morphogenesis_of_an_epithelium_GO:0002009	2.11752e-08	1	0.0415858
embryonic_forelimb_morphogenesis_GO:0035115	2.20031e-08	1	0.903988
primary_metabolic_process_GO:0044238	2.20031e-08	0.913093	1
spinal_cord_motor_neuron_differentiation_GO:0021522	2.20031e-08	1	1
forebrain_neuron_differentiation_GO:0021879	2.23599e-08	1	1
neuron_fate_specification_GO:0048665	2.73873e-08	1	1
regulation_of_neural_precursor_cell_proliferation_GO:2000177	3.29706e-08	1	0.25103
camera-type_eye_development_GO:0043010	3.29706e-08	1	1
cellular_metabolic_process_GO:0044237	3.80494e-08	0.686176	1
biological_regulation_GO:0065007	4.09432e-08	1	0.0863317
cell_proliferation_GO:0008283	4.49323e-08	1	0.0317198
regulation_of_biological_process_GO:0050789	4.75383e-08	1	0.0197967
negative_regulation_of_gene_expression_GO:0010629	5.08177e-08	1	0.0223502
mesenchyme_development_GO:0060485	5.10795e-08	1	0.00209741
regulation_of_developmental_process_GO:0050793	5.42418e-08	1	0.00474611
odontogenesis_GO:0042476	6.70882e-08	1	0.164156
organic_substance_metabolic_process_GO:0071704	8.12574e-08	0.769464	1
forelimb_morphogenesis_GO:0035136	1.0633e-07	1	1
inner_ear_morphogenesis_GO:0042472	1.06636e-07	1	0.684969
cell_fate_determination_GO:0001709	1.25927e-07	1	1
pituitary_gland_development_GO:0021983	1.49437e-07	1	0.409537
negative_regulation_of_cell_differentiation_GO:0045596	1.68156e-07	1	0.046491
negative_regulation_of_developmental_process_GO:0051093	1.88332e-07	1	0.0967077
telencephalon_regionalization_GO:0021978	1.89087e-07	1	1
eye_development_GO:0001654	2.02577e-07	1	1
regulation_of_cell_development_GO:0060284	2.31595e-07	1	0.303552
visual_system_development_GO:0150063	2.32469e-07	1	1
stem_cell_differentiation_GO:0048863	2.55718e-07	1	0.218018
regulation_of_cell_proliferation_GO:0042127	2.66408e-07	1	0.0054118
neural_precursor_cell_proliferation_GO:0061351	2.66408e-07	1	0.0688905
appendage_morphogenesis_GO:0035107	2.66408e-07	1	0.220971
limb_morphogenesis_GO:0035108	2.66408e-07	1	0.220971
sensory_system_development_GO:0048880	2.69381e-07	1	1
heart_morphogenesis_GO:0003007	3.95005e-07	0.498784	4.7221e-05
negative_regulation_of_nitrogen_compound_metabolic_process_GO:0051172	4.12926e-07	1	0.0913753
skeletal_system_morphogenesis_GO:0048705	5.3972e-07	1	1
negative_regulation_of_cellular_metabolic_process_GO:0031324	5.75329e-07	1	0.09207
epithelial_tube_morphogenesis_GO:0060562	6.65638e-07	1	0.0814323
ear_development_GO:0043583	7.21789e-07	1	0.747185
regulation_of_neuron_differentiation_GO:0045664	7.56412e-07	1	0.491625
pallium_development_GO:0021543	7.97768e-07	1	0.563972
embryonic_appendage_morphogenesis_GO:0035113	8.84463e-07	1	0.154712
embryonic_limb_morphogenesis_GO:0030326	8.84463e-07	1	0.154712
embryonic_eye_morphogenesis_GO:0048048	1.09196e-06	1	0.903988
negative_regulation_of_cellular_process_GO:0048523	1.22648e-06	1	0.21014
regulation_of_transcription_involved_in_cell_fate_commitment_GO:0060850	1.26233e-06	1	1
metabolic_process_GO:0008152	1.29124e-06	0.618534	1
circulatory_system_development_GO:0072359	1.31125e-06	1	0.000605299
digestive_tract_development_GO:0048565	1.72159e-06	1	0.0119155
negative_regulation_of_nervous_system_development_GO:0051961	1.80811e-06	1	0.0506791
retina_development_in_camera-type_eye_GO:0060041	1.94443e-06	1	1
cardiac_right_ventricle_morphogenesis_GO:0003215	2.27312e-06	1	0.696148
negative_regulation_of_metabolic_process_GO:0009892	2.9539e-06	1	0.132573
positive_regulation_of_developmental_process_GO:0051094	3.04394e-06	1	0.0143573
digestive_system_development_GO:0055123	3.37051e-06	1	0.00074692
columnar/cuboidal_epithelial_cell_differentiation_GO:0002065	3.49456e-06	1	0.75288
hypothalamus_development_GO:0021854	3.83706e-06	1	1
negative_regulation_of_biological_process_GO:0048519	4.15437e-06	1	0.430656
negative_regulation_of_macromolecule_metabolic_process_GO:0010605	4.23192e-06	1	0.0606706
anterior/posterior_axis_specification_GO:0009948	4.54882e-06	1	0.09207
dorsal_spinal_cord_development_GO:0021516	4.83932e-06	1	1
negative_regulation_of_apoptotic_process_GO:0043066	4.89704e-06	1	0.261905
muscle_organ_development_GO:0007517	5.33451e-06	0.138214	0.0061852
cardiac_septum_development_GO:0003279	6.04569e-06	1	0.00557303
forebrain_regionalization_GO:0021871	6.04569e-06	1	1
negative_regulation_of_programmed_cell_death_GO:0043069	6.53346e-06	1	0.286263
cardiac_septum_morphogenesis_GO:0060411	6.61367e-06	1	0.00132984
positive_regulation_of_cell_proliferation_GO:0008284	6.82376e-06	1	0.00675465
heart_development_GO:0007507	6.88749e-06	1	5.59153e-05
muscle_structure_development_GO:0061061	6.88749e-06	0.749224	0.000211757
embryonic_heart_tube_development_GO:0035050	7.11603e-06	1	0.218018
negative_regulation_of_neurogenesis_GO:0050768	7.36913e-06	1	0.0397017
forebrain_neuron_fate_commitment_GO:0021877	7.36913e-06	1	1
positive_regulation_of_neural_precursor_cell_proliferation_GO:2000179	8.47718e-06	1	1
embryonic_skeletal_system_development_GO:0048706	8.71458e-06	1	0.431532
embryonic_camera-type_eye_morphogenesis_GO:0048596	8.92741e-06	1	0.80683
regulation_of_DNA_binding_GO:0051101	9.22783e-06	1	0.431532
regulation_of_transcription_regulatory_region_DNA_binding_GO:2000677	1.21422e-05	1	0.459213
odontogenesis_of_dentin-containing_tooth_GO:0042475	1.27069e-05	1	0.261905
cardiac_chamber_formation_GO:0003207	1.6643e-05	1	0.597133
cardiac_chamber_morphogenesis_GO:0003206	1.71248e-05	0.489519	0.00187545
roof_of_mouth_development_GO:0060021	1.73953e-05	1	0.00233638
cartilage_development_GO:0051216	1.85141e-05	1	0.115445
tube_morphogenesis_GO:0035239	1.91218e-05	1	0.00404011
positive_regulation_of_nervous_system_development_GO:0051962	1.94137e-05	1	0.344266
inner_ear_development_GO:0048839	2.10679e-05	1	1
connective_tissue_development_GO:0061448	2.13678e-05	1	0.0288809
olfactory_bulb_development_GO:0021772	2.2133e-05	1	0.261905
anterior/posterior_axis_specification,_embryo_GO:0008595	2.28375e-05	1	0.11462
tripartite_regional_subdivision_GO:0007351	2.28375e-05	1	0.11462
negative_regulation_of_cell_death_GO:0060548	2.32419e-05	1	0.405537
regulation_of_multicellular_organismal_process_GO:0051239	2.5527e-05	1	0.0315488
olfactory_lobe_development_GO:0021988	2.56801e-05	1	0.273684
negative_regulation_of_cell_development_GO:0010721	3.01661e-05	1	0.0645365
proximal/distal_pattern_formation_GO:0009954	3.01661e-05	1	1
heart_looping_GO:0001947	3.04424e-05	1	0.144929
atrial_septum_morphogenesis_GO:0060413	3.07085e-05	1	1
spinal_cord_association_neuron_differentiation_GO:0021527	3.07085e-05	1	1
morphogenesis_of_a_branching_structure_GO:0001763	3.58766e-05	1	0.394121
spleen_development_GO:0048536	4.02417e-05	1	1
negative_regulation_of_neuron_differentiation_GO:0045665	4.22771e-05	1	0.378247
determination_of_heart_left/right_asymmetry_GO:0061371	4.37466e-05	1	0.164156
cranial_skeletal_system_development_GO:1904888	4.37466e-05	1	1
embryonic_heart_tube_morphogenesis_GO:0003143	5.22691e-05	1	0.172743
regulation_of_stem_cell_proliferation_GO:0072091	5.22691e-05	1	1
embryonic_camera-type_eye_development_GO:0031076	5.26673e-05	1	0.948032
His-Purkinje_system_development_GO:0003164	5.76513e-05	1	0.0315488
glial_cell_fate_specification_GO:0021780	5.76513e-05	1	1
oligodendrocyte_cell_fate_commitment_GO:0021779	5.76513e-05	1	1
oligodendrocyte_cell_fate_specification_GO:0021778	5.76513e-05	1	1
positive_regulation_of_stem_cell_proliferation_GO:2000648	5.93643e-05	1	0.948032
positive_regulation_of_cell_differentiation_GO:0045597	6.67934e-05	1	0.555576
blastoderm_segmentation_GO:0007350	6.73258e-05	1	0.157511
ventral_spinal_cord_interneuron_differentiation_GO:0021514	6.73258e-05	1	1
glial_cell_differentiation_GO:0010001	7.65989e-05	1	0.168482
determination_of_left/right_symmetry_GO:0007368	8.48053e-05	1	0.409139
stem_cell_proliferation_GO:0072089	9.5204e-05	1	0.397171
cardiac_ventricle_morphogenesis_GO:0003208	9.85426e-05	0.141105	0.587933
pericardium_development_GO:0060039	0.000105673	1	0.168482
atrial_septum_development_GO:0003283	0.000105673	1	1
negative_regulation_of_transcription_regulatory_region_DNA_binding_GO:2000678	0.000105673	1	1
positive_regulation_of_cardioblast_differentiation_GO:0051891	0.000108445	1	0.467737
cerebral_cortex_regionalization_GO:0021796	0.000108445	1	1
regulation_of_neural_retina_development_GO:0061074	0.000108445	1	1
cardiac_chamber_development_GO:0003205	0.000113818	0.751911	0.00639045
axon_development_GO:0061564	0.000115484	1	0.0991472
endocrine_pancreas_development_GO:0031018	0.000119744	1	0.424485
striated_muscle_tissue_development_GO:0014706	0.000124668	0.115462	0.000449836
mesenchymal_to_epithelial_transition_GO:0060231	0.000127436	1	1
neuron_development_GO:0048666	0.000128359	1	0.0504817
regulation_of_glial_cell_differentiation_GO:0045685	0.000128359	1	0.199819
determination_of_bilateral_symmetry_GO:0009855	0.000134001	1	0.432219
specification_of_symmetry_GO:0009799	0.000141066	1	0.440105
endocardial_cushion_development_GO:0003197	0.000146096	1	0.431532
negative_regulation_of_multicellular_organismal_process_GO:0051241	0.000146096	1	0.491452
positive_regulation_of_neurogenesis_GO:0050769	0.00015086	1	0.6641
muscle_tissue_development_GO:0060537	0.000178218	0.131942	0.000594772
regulation_of_retina_development_in_camera-type_eye_GO:1902866	0.000179049	1	1
regulation_of_gliogenesis_GO:0014013	0.000180244	1	0.135268
morphogenesis_of_a_branching_epithelium_GO:0061138	0.000180244	1	0.329885
cardiac_ventricle_development_GO:0003231	0.000188681	0.491981	0.0104831
embryonic_skeletal_system_morphogenesis_GO:0048704	0.00020437	1	0.650427
cerebral_cortex_neuron_differentiation_GO:0021895	0.000218113	1	0.777606
axonogenesis_GO:0007409	0.000240266	1	0.166452
neuron_projection_morphogenesis_GO:0048812	0.00024446	1	0.445988
regulation_of_cardioblast_differentiation_GO:0051890	0.000275984	1	0.515026
cranial_nerve_formation_GO:0021603	0.000275984	1	1
segmentation_GO:0035282	0.000279692	1	0.668569
type_B_pancreatic_cell_differentiation_GO:0003309	0.00030231	1	0.223858
mesenchymal_cell_differentiation_GO:0048762	0.000313591	1	0.0119155
plasma_membrane_bounded_cell_projection_morphogenesis_GO:0120039	0.000313591	1	0.467737
cell_projection_morphogenesis_GO:0048858	0.000336906	1	0.4684
regulation_of_mesonephros_development_GO:0061217	0.000350721	1	0.821743
cardiocyte_differentiation_GO:0035051	0.000371371	1	0.0115341
cellular_response_to_BMP_stimulus_GO:0071773	0.000371371	1	0.208519
response_to_BMP_GO:0071772	0.000371371	1	0.208519
oligodendrocyte_differentiation_GO:0048709	0.000371371	1	0.675838
eye_morphogenesis_GO:0048592	0.000387062	1	1
cardiac_muscle_cell_fate_commitment_GO:0060923	0.00039231	1	0.0590199
cell_morphogenesis_involved_in_neuron_differentiation_GO:0048667	0.00039231	1	0.168496
cardiac_ventricle_formation_GO:0003211	0.00039231	1	0.53817
negative_regulation_of_glial_cell_differentiation_GO:0045686	0.000393169	1	0.0270994
embryonic_pattern_specification_GO:0009880	0.000393169	1	0.144929
enteroendocrine_cell_differentiation_GO:0035883	0.000393169	1	0.246464
embryonic_hindlimb_morphogenesis_GO:0035116	0.000393169	1	0.833306
branching_morphogenesis_of_an_epithelial_tube_GO:0048754	0.000431075	1	0.223858
cell_part_morphogenesis_GO:0032990	0.000437895	1	0.491625
cardiac_atrium_morphogenesis_GO:0003209	0.000452163	1	0.261905
reproductive_structure_development_GO:0048608	0.000453978	1	0.21014
neuron_migration_GO:0001764	0.000464637	1	1
reproductive_system_development_GO:0061458	0.00048201	1	0.211616
cardiac_muscle_tissue_development_GO:0048738	0.000485061	0.338663	0.000211757
positive_regulation_of_multicellular_organismal_process_GO:0051240	0.000493211	1	0.0281956
regulation_of_neuroblast_proliferation_GO:1902692	0.000511937	1	1
blood_vessel_development_GO:0001568	0.000513775	1	0.0430161
nail_development_GO:0035878	0.000530614	1	1
positive_regulation_of_cell_development_GO:0010720	0.000540139	1	0.792852
developmental_growth_GO:0048589	0.000542263	1	0.491625
neural_tube_development_GO:0021915	0.000583564	1	0.542937
gliogenesis_GO:0042063	0.000611252	1	0.319709
cardiac_conduction_system_development_GO:0003161	0.000711693	1	0.0870825
camera-type_eye_morphogenesis_GO:0048593	0.000711693	1	1
cerebral_cortex_development_GO:0021987	0.000711693	1	1
rostrocaudal_neural_tube_patterning_GO:0021903	0.000711693	1	1
embryonic_axis_specification_GO:0000578	0.000738569	1	0.308441
vasculature_development_GO:0001944	0.000822013	1	0.0520395
cardiac_atrium_development_GO:0003230	0.00083165	1	0.308441
mammary_gland_epithelium_development_GO:0061180	0.000874898	1	0.172743
cardiac_muscle_cell_differentiation_GO:0055007	0.000907449	1	0.0270994
cardiovascular_system_development_GO:0072358	0.000913921	1	0.0561113
regulation_of_mesenchymal_cell_apoptotic_process_GO:2001053	0.000913921	1	1
spinal_cord_motor_neuron_cell_fate_specification_GO:0021520	0.000913921	1	1
thalamus_development_GO:0021794	0.000913921	1	1
dopaminergic_neuron_differentiation_GO:0071542	0.000918189	1	0.933008
hindlimb_morphogenesis_GO:0035137	0.00102919	1	0.933008
mesoderm_morphogenesis_GO:0048332	0.00113093	1	0.0440361
cardiac_cell_fate_commitment_GO:0060911	0.00116524	1	0.0937134
mesenchymal_cell_apoptotic_process_GO:0097152	0.00116524	1	1
ventricular_septum_development_GO:0003281	0.00119538	1	0.00688673
somatic_stem_cell_population_maintenance_GO:0035019	0.00119538	1	1
pancreas_development_GO:0031016	0.00136049	1	0.221188
mesoderm_development_GO:0007498	0.00141049	1	0.135652
GABAergic_neuron_differentiation_GO:0097154	0.00145046	1	1
glial_cell_fate_commitment_GO:0021781	0.00145046	1	1
regulation_of_oligodendrocyte_differentiation_GO:0048713	0.00153776	1	0.363208
neural_tube_patterning_GO:0021532	0.00153776	1	1
regulation_of_animal_organ_morphogenesis_GO:2000027	0.00157609	1	0.0952433
urogenital_system_development_GO:0001655	0.00158249	1	0.0937134
outflow_tract_morphogenesis_GO:0003151	0.00170113	1	0.000336546
regulation_of_apoptotic_process_GO:0042981	0.00170113	1	0.104899
hippocampus_development_GO:0021766	0.00170113	1	0.234046
developmental_maturation_GO:0021700	0.00173746	1	0.272672
cell_fate_commitment_involved_in_pattern_specification_GO:0060581	0.0017479	1	1
epithelial_cell_maturation_GO:0002070	0.0017479	1	1
ventral_spinal_cord_interneuron_fate_commitment_GO:0060579	0.0017479	1	1
regulation_of_programmed_cell_death_GO:0043067	0.00207861	1	0.11462
regulation_of_cellular_response_to_growth_factor_stimulus_GO:0090287	0.00207861	1	0.515026
embryonic_cranial_skeleton_morphogenesis_GO:0048701	0.00219062	1	1
negative_regulation_of_gliogenesis_GO:0014014	0.00237909	1	0.070255
glandular_epithelial_cell_differentiation_GO:0002067	0.00237909	1	0.431532
epithelial_cell_differentiation_involved_in_kidney_development_GO:0035850	0.00237909	1	1
negative_regulation_of_kidney_development_GO:0090185	0.00253989	1	1
genitalia_development_GO:0048806	0.0025856	1	0.431532
growth_GO:0040007	0.00262596	1	0.55105
midbrain_development_GO:0030901	0.00275205	1	1
bone_morphogenesis_GO:0060349	0.00289728	1	1
regulation_of_anatomical_structure_morphogenesis_GO:0022603	0.0029329	1	0.0219243
muscle_cell_fate_commitment_GO:0042693	0.00296793	1	0.145293
cardioblast_differentiation_GO:0010002	0.00296793	1	0.696148
signal_transduction_involved_in_regulation_of_gene_expression_GO:0023019	0.00296793	1	1
cell_morphogenesis_involved_in_differentiation_GO:0000904	0.00298694	1	0.353635
negative_regulation_of_DNA_binding_GO:0043392	0.00299293	1	0.435728
visual_perception_GO:0007601	0.00304707	1	1
cochlea_development_GO:0090102	0.00323359	1	0.448271
regulation_of_transmembrane_receptor_protein_serine/threonine_kinase_signaling_pathway_GO:0090092	0.00330701	1	0.398363
sensory_perception_of_light_stimulus_GO:0050953	0.00330701	1	1
morphogenesis_of_embryonic_epithelium_GO:0016331	0.00332056	1	0.515026
cellular_component_morphogenesis_GO:0032989	0.00332848	1	0.261905
regulation_of_binding_GO:0051098	0.00339656	1	0.50604
kidney_mesenchyme_development_GO:0072074	0.00341499	1	1
regulation_of_epithelial_cell_differentiation_GO:0030856	0.00353078	1	0.491625
hindbrain_development_GO:0030902	0.00353078	1	0.955447
cranial_nerve_development_GO:0021545	0.00370349	1	1
anatomical_structure_maturation_GO:0071695	0.00378102	1	0.53817
positive_regulation_of_stem_cell_differentiation_GO:2000738	0.00393758	1	0.179443
positive_regulation_of_neuroblast_proliferation_GO:0002052	0.00393758	1	1
heart_valve_morphogenesis_GO:0003179	0.00395938	1	1
neuron_projection_development_GO:0031175	0.00417837	1	0.319709
cellular_response_to_growth_factor_stimulus_GO:0071363	0.00417837	0.856023	0.363208
cell_morphogenesis_GO:0000902	0.0043751	1	0.495482
ureteric_bud_development_GO:0001657	0.00449588	1	1
spinal_cord_dorsal/ventral_patterning_GO:0021513	0.00450347	1	1
heart_growth_GO:0060419	0.00466566	1	0.261905
mesonephric_epithelium_development_GO:0072163	0.00466566	1	1
mesonephric_tubule_development_GO:0072164	0.00466566	1	1
cell_differentiation_involved_in_kidney_development_GO:0061005	0.00483288	1	1
stem_cell_population_maintenance_GO:0019827	0.00485588	1	1
apoptotic_process_GO:0006915	0.00504175	1	0.164456
positive_regulation_of_mesonephros_development_GO:0061213	0.00509999	1	0.762075
ventricular_cardiac_muscle_tissue_development_GO:0003229	0.00513689	0.0718242	0.135652
maintenance_of_cell_number_GO:0098727	0.00514696	1	1
cellular_process_GO:0009987	0.00519348	0.875336	1
regulation_of_cell_death_GO:0010941	0.00520812	1	0.182849
cell_migration_GO:0016477	0.00539046	1	0.329655
neuroblast_proliferation_GO:0007405	0.00543906	1	1
mesonephros_development_GO:0001823	0.00545761	1	1
negative_regulation_of_neural_precursor_cell_proliferation_GO:2000178	0.00569458	1	0.0270994
regulation_of_odontogenesis_GO:0042481	0.00569458	1	0.777606
spinal_cord_patterning_GO:0021511	0.00569458	1	1
movement_of_cell_or_subcellular_component_GO:0006928	0.00574556	1	0.431532
regulation_of_kidney_development_GO:0090183	0.00574556	1	1
response_to_growth_factor_GO:0070848	0.0059073	0.944079	0.223858
embryonic_digit_morphogenesis_GO:0042733	0.00610678	1	0.0315488
organ_growth_GO:0035265	0.00628348	1	0.542937
transmembrane_receptor_protein_serine/threonine_kinase_signaling_pathway_GO:0007178	0.00633458	1	0.403887
cardiac_pacemaker_cell_differentiation_GO:0060920	0.00633458	1	0.431532
endocardial_cushion_formation_GO:0003272	0.00633458	1	0.789469
glandular_epithelial_cell_development_GO:0002068	0.00633458	1	0.80683
nephric_duct_formation_GO:0072179	0.00633458	1	1
zygotic_determination_of_anterior/posterior_axis,_embryo_GO:0007354	0.00633458	1	1
heart_valve_development_GO:0003170	0.00680818	1	1
neural_retina_development_GO:0003407	0.00680818	1	1
atrioventricular_valve_development_GO:0003171	0.00707017	1	0.789469
pharyngeal_system_development_GO:0060037	0.00707017	1	0.821743
striated_muscle_cell_differentiation_GO:0051146	0.00773389	1	0.00675465
metanephric_nephron_morphogenesis_GO:0072273	0.00792264	1	1
outflow_tract_septum_morphogenesis_GO:0003148	0.00885678	1	0.833306
gland_morphogenesis_GO:0022612	0.00894133	1	0.0387711
regulation_of_stem_cell_differentiation_GO:2000736	0.00894133	1	0.777606
BMP_signaling_pathway_involved_in_heart_development_GO:0061312	0.00915357	1	0.467737
mesenchymal_stem_cell_maintenance_involved_in_nephron_morphogenesis_GO:0072038	0.00915357	1	1
negative_regulation_of_cell_proliferation_involved_in_kidney_development_GO:1901723	0.00915357	1	1
regulation_of_metanephric_glomerulus_development_GO:0072298	0.00915357	1	1
vestibulocochlear_nerve_morphogenesis_GO:0021648	0.00915357	1	1
bone_development_GO:0060348	0.00947944	1	1
ureteric_bud_morphogenesis_GO:0060675	0.00949252	1	1
aortic_valve_morphogenesis_GO:0003180	0.00962519	1	0.84305
cranial_nerve_morphogenesis_GO:0021602	0.00962519	1	0.852453
mesonephric_tubule_morphogenesis_GO:0072171	0.00998305	1	1
in_utero_embryonic_development_GO:0001701	0.0106154	1	0.223858
locomotion_GO:0040011	0.0106577	1	0.09207
mesoderm_formation_GO:0001707	0.0110842	1	0.182849
developmental_process_involved_in_reproduction_GO:0003006	0.0110842	1	0.548583
positive_regulation_of_neuron_differentiation_GO:0045666	0.0111438	1	1
positive_regulation_of_BMP_signaling_pathway_GO:0030513	0.0116441	1	1
programmed_cell_death_GO:0012501	0.0123024	1	0.246978
pancreatic_A_cell_differentiation_GO:0003310	0.0123024	1	0.491625
commitment_of_neuronal_cell_to_specific_neuron_type_in_forebrain_GO:0021902	0.0123024	1	1
forebrain_dorsal/ventral_pattern_formation_GO:0021798	0.0123024	1	1
negative_regulation_of_photoreceptor_cell_differentiation_GO:0046533	0.0123024	1	1
apoptotic_process_involved_in_development_GO:1902742	0.0126656	1	0.861785
epithelial_cell_development_GO:0002064	0.0127881	1	1
regulation_of_heart_growth_GO:0060420	0.0133007	1	0.527146
cardiac_muscle_cell_development_GO:0055013	0.0133007	0.875336	0.53817
endoderm_development_GO:0007492	0.0133007	1	0.596421
nerve_development_GO:0021675	0.0133007	1	1
BMP_signaling_pathway_GO:0030509	0.0135777	1	0.465291
smoothened_signaling_pathway_GO:0007224	0.0135777	1	1
aortic_valve_development_GO:0003176	0.0136716	1	0.890835
cell_motility_GO:0048870	0.0137765	1	0.467737
localization_of_cell_GO:0051674	0.0137765	1	0.467737
muscle_tissue_morphogenesis_GO:0060415	0.0145024	0.0140201	0.00136615
nephron_tubule_morphogenesis_GO:0072078	0.0145024	1	1
metanephros_morphogenesis_GO:0003338	0.0148142	1	1
optic_cup_morphogenesis_involved_in_camera-type_eye_development_GO:0002072	0.015596	1	0.515026
amacrine_cell_differentiation_GO:0035881	0.015596	1	1
mesenchymal_cell_differentiation_involved_in_kidney_development_GO:0072161	0.015596	1	1
mesenchymal_cell_differentiation_involved_in_renal_system_development_GO:2001012	0.015596	1	1
midbrain-hindbrain_boundary_development_GO:0030917	0.015596	1	1
neuron_fate_determination_GO:0048664	0.015596	1	1
transdifferentiation_GO:0060290	0.015596	1	1
nephron_epithelium_morphogenesis_GO:0072088	0.015701	1	1
positive_regulation_of_cardiocyte_differentiation_GO:1905209	0.0158679	1	0.84305
regulation_of_BMP_signaling_pathway_GO:0030510	0.0164105	1	0.218018
mammary_gland_development_GO:0030879	0.016605	1	0.491625
positive_regulation_of_animal_organ_morphogenesis_GO:0110110	0.0169925	1	0.244457
cardiac_cell_development_GO:0055006	0.0169925	0.9477	0.574039
endocardial_cushion_morphogenesis_GO:0003203	0.0169925	1	0.915341
negative_regulation_of_Notch_signaling_pathway_GO:0045746	0.0169925	1	1
nephron_morphogenesis_GO:0072028	0.0169925	1	1
renal_tubule_morphogenesis_GO:0061333	0.0169925	1	1
regulation_of_neuron_apoptotic_process_GO:0043523	0.0176873	1	0.668427
muscle_organ_morphogenesis_GO:0048644	0.0185447	0.0174057	0.00179576
kidney_epithelium_development_GO:0072073	0.018553	1	1
iris_morphogenesis_GO:0061072	0.0192664	1	1
negative_regulation_of_metanephros_development_GO:0072217	0.0192664	1	1
regulation_of_photoreceptor_cell_differentiation_GO:0046532	0.0192664	1	1
vestibulocochlear_nerve_development_GO:0021562	0.0192664	1	1
semi-lunar_valve_development_GO:1905314	0.0196798	1	0.961512
negative_regulation_of_cell_proliferation_GO:0008285	0.0217385	1	0.104001
hair_follicle_development_GO:0001942	0.0218307	1	0.63899
post-embryonic_development_GO:0009791	0.0227544	1	1
cartilage_morphogenesis_GO:0060536	0.0236009	1	0.563592
hair_cycle_process_GO:0022405	0.0236009	1	0.650427
molting_cycle_process_GO:0022404	0.0236009	1	0.650427
skin_epidermis_development_GO:0098773	0.0236009	1	0.650427
cell_death_GO:0008219	0.0252785	1	0.354479
metanephric_nephron_development_GO:0072210	0.0260352	1	1
positive_regulation_of_kidney_development_GO:0090184	0.0260352	1	1
metanephros_development_GO:0001656	0.0275972	1	0.675838
negative_regulation_of_binding_GO:0051100	0.0279909	1	0.53817
nervous_system_process_GO:0050877	0.0279909	1	0.705684
cell_fate_specification_involved_in_pattern_specification_GO:0060573	0.0279909	1	1
cerebral_cortex_GABAergic_interneuron_differentiation_GO:0021892	0.0279909	1	1
dorsal/ventral_axis_specification_GO:0009950	0.0279909	1	1
regulation_of_timing_of_cell_differentiation_GO:0048505	0.0279909	1	1
trigeminal_nerve_development_GO:0021559	0.0279909	1	1
ventral_spinal_cord_interneuron_specification_GO:0021521	0.0279909	1	1
ventricular_cardiac_muscle_cell_development_GO:0055015	0.0279909	1	1
blood_vessel_morphogenesis_GO:0048514	0.0282348	1	0.0506791
cardiac_muscle_tissue_growth_GO:0055017	0.0290091	1	0.239568
positive_regulation_of_heart_growth_GO:0060421	0.0290091	1	0.948032
negative_regulation_of_epithelial_cell_apoptotic_process_GO:1904036	0.0290091	1	1
nephron_tubule_development_GO:0072080	0.0290091	1	1
response_to_nicotine_GO:0035094	0.0290091	1	1
cell_maturation_GO:0048469	0.0297299	1	0.563592
autonomic_nervous_system_development_GO:0048483	0.0308289	1	0.431532
kidney_morphogenesis_GO:0060993	0.0311244	1	1
renal_tubule_development_GO:0061326	0.0311244	1	1
neuron_apoptotic_process_GO:0051402	0.0312308	1	0.753505
embryonic_camera-type_eye_formation_GO:0060900	0.0324886	1	0.597133
positive_regulation_of_meiotic_nuclear_division_GO:0045836	0.0324886	1	0.597133
nephric_duct_morphogenesis_GO:0072178	0.0324886	1	1
regulation_of_development,_heterochronic_GO:0040034	0.0324886	1	1
positive_regulation_of_glial_cell_differentiation_GO:0045687	0.0345138	1	1
negative_regulation_of_fat_cell_differentiation_GO:0045599	0.0366523	1	0.09207
regulation_of_organ_growth_GO:0046620	0.0369762	1	0.668427
negative_regulation_of_oligodendrocyte_differentiation_GO:0048715	0.0375265	1	0.104001
regulation_of_transcription_from_RNA_polymerase_II_promoter_involved_in_heart_development_GO:1901213	0.0375265	1	0.620098
adenohypophysis_development_GO:0021984	0.0375265	1	1
embryonic_brain_development_GO:1990403	0.0375265	1	1
mesenchymal_to_epithelial_transition_involved_in_metanephros_morphogenesis_GO:0003337	0.0375265	1	1
optic_nerve_development_GO:0021554	0.0375265	1	1
regulation_of_nephron_tubule_epithelial_cell_differentiation_GO:0072182	0.0375265	1	1
digestive_tract_morphogenesis_GO:0048546	0.0381995	1	0.0185185
regulation_of_cardiac_muscle_cell_proliferation_GO:0060043	0.0381995	1	0.375658
system_process_GO:0003008	0.0382407	1	0.160006
muscle_cell_differentiation_GO:0042692	0.0391711	1	0.0286663
epithelial_cell_apoptotic_process_GO:1904019	0.0416832	1	1
heart_valve_formation_GO:0003188	0.0428057	1	0.63453
cardiac_left_ventricle_morphogenesis_GO:0003214	0.0428057	1	1
mesodermal_cell_fate_specification_GO:0007501	0.0428057	1	1
positive_regulation_of_metanephros_development_GO:0072216	0.0428057	1	1
regulation_of_cell_proliferation_involved_in_kidney_development_GO:1901722	0.0428057	1	1
gastrulation_GO:0007369	0.0438963	1	0.299822
mesenchyme_morphogenesis_GO:0072132	0.044524	0.591109	0.11462
columnar/cuboidal_epithelial_cell_development_GO:0002066	0.044524	1	1
response_to_endogenous_stimulus_GO:0009719	0.0454089	1	0.903988
hair_cycle_GO:0042633	0.0468154	1	0.762069
molting_cycle_GO:0042303	0.0468154	1	0.762069
regulation_of_glomerulus_development_GO:0090192	0.0478659	1	0.63453
cell_proliferation_in_external_granule_layer_GO:0021924	0.0478659	1	1
cerebellar_granule_cell_precursor_proliferation_GO:0021930	0.0478659	1	1
metanephric_mesenchyme_development_GO:0072075	0.0478659	1	1
nephron_epithelium_development_GO:0072009	0.0478659	1	1
nephron_tubule_epithelial_cell_differentiation_GO:0072160	0.0478659	1	1
otic_vesicle_development_GO:0071599	0.0478659	1	1
trophectodermal_cell_differentiation_GO:0001829	0.0478659	1	1
venous_blood_vessel_development_GO:0060841	0.0478659	1	1
sex_differentiation_GO:0007548	0.0478856	1	0.896334
response_to_glucose_GO:0009749	0.0481183	1	1
positive_regulation_of_organ_growth_GO:0046622	0.0509847	1	1
cell_proliferation_in_hindbrain_GO:0021534	0.0535316	1	1
metanephric_glomerulus_development_GO:0072224	0.0535316	1	1
metanephric_renal_vesicle_morphogenesis_GO:0072283	0.0535316	1	1
nephric_duct_development_GO:0072176	0.0535316	1	1
response_to_hexose_GO:0009746	0.0535316	1	1
ureter_development_GO:0072189	0.0535316	1	1
ventricular_cardiac_muscle_cell_differentiation_GO:0055012	0.0535316	1	1
formation_of_primary_germ_layer_GO:0001704	0.0564835	1	0.135268
negative_regulation_of_transmembrane_receptor_protein_serine/threonine_kinase_signaling_pathway_GO:0090101	0.0564835	1	0.762069
reproductive_process_GO:0022414	0.0565784	1	1
reproduction_GO:0000003	0.0568935	1	1
cardiac_muscle_cell_proliferation_GO:0060038	0.0581339	1	0.448271
kidney_development_GO:0001822	0.0581339	1	0.597133
response_to_monosaccharide_GO:0034284	0.0590267	1	1
anatomical_structure_arrangement_GO:0048532	0.0591794	1	0.668427
cell_proliferation_involved_in_heart_morphogenesis_GO:0061323	0.0591794	1	0.675838
epithelial_to_mesenchymal_transition_involved_in_endocardial_cushion_formation_GO:0003198	0.0591794	1	0.675838
positive_regulation_of_meiotic_cell_cycle_GO:0051446	0.0591794	1	0.696148
craniofacial_suture_morphogenesis_GO:0097094	0.0591794	1	1
positive_regulation_of_nuclear_division_GO:0051785	0.0600418	1	0.491625
positive_regulation_of_DNA_binding_GO:0043388	0.0600418	1	0.504803
regulation_of_cardiocyte_differentiation_GO:1905207	0.0600418	1	1
plasma_membrane_bounded_cell_projection_organization_GO:0120036	0.0621156	1	0.53817
embryonic_epithelial_tube_formation_GO:0001838	0.0621573	1	0.431532
photoreceptor_cell_differentiation_GO:0046530	0.0625751	1	1
positive_regulation_of_reproductive_process_GO:2000243	0.0625751	1	1
cell_migration_involved_in_heart_development_GO:0060973	0.0650481	1	0.675838
cell_differentiation_in_hindbrain_GO:0021533	0.0650481	1	0.696148
tooth_mineralization_GO:0034505	0.0650481	1	0.715166
branching_involved_in_ureteric_bud_morphogenesis_GO:0001658	0.0650481	1	1
cartilage_condensation_GO:0001502	0.0650481	1	1
regulation_of_embryonic_development_GO:0045995	0.065051	1	0.836449
histone_methylation_GO:0016571	0.0708396	1	1
animal_organ_formation_GO:0048645	0.0708475	1	0.0371367
skeletal_muscle_cell_differentiation_GO:0035914	0.0708475	1	0.515026
intestinal_epithelial_cell_differentiation_GO:0060575	0.071134	1	0.715166
nephron_tubule_formation_GO:0072079	0.071134	1	0.715166
cell_aggregation_GO:0098743	0.071134	1	1
mesodermal_cell_fate_commitment_GO:0001710	0.071134	1	1
regulation_of_epithelial_cell_differentiation_involved_in_kidney_development_GO:2000696	0.071134	1	1
renal_vesicle_morphogenesis_GO:0072077	0.071134	1	1
renal_system_development_GO:0072001	0.0716807	1	0.397171
cardiac_muscle_tissue_morphogenesis_GO:0055008	0.0729776	0.00888879	0.0054118
regulation_of_histone_methylation_GO:0031060	0.0729776	1	1
cell_projection_organization_GO:0030030	0.0744517	1	0.567646
epithelial_tube_formation_GO:0072175	0.0754069	1	0.465291
cell-cell_signaling_GO:0007267	0.0771279	1	0.431532
middle_ear_morphogenesis_GO:0042474	0.0773196	1	0.732362
tongue_development_GO:0043586	0.0773196	1	0.732362
type_B_pancreatic_cell_development_GO:0003323	0.0773196	1	0.732362
left/right_pattern_formation_GO:0060972	0.0773196	1	1
renal_vesicle_development_GO:0072087	0.0773196	1	1
axon_guidance_GO:0007411	0.0776603	1	0.431532
positive_regulation_of_epithelial_cell_differentiation_GO:0030858	0.0783312	1	1
developmental_cell_growth_GO:0048588	0.0789875	1	1
neuron_projection_guidance_GO:0097485	0.0804615	1	0.431532
lens_development_in_camera-type_eye_GO:0002088	0.0813395	1	0.557132
cell_proliferation_involved_in_kidney_development_GO:0072111	0.0841791	1	1
embryonic_hemopoiesis_GO:0035162	0.0841791	1	1
regulation_of_cardiac_muscle_tissue_growth_GO:0055021	0.0879601	1	0.49181
response_to_carbohydrate_GO:0009743	0.0898358	1	1
epithelial_to_mesenchymal_transition_GO:0001837	0.0910143	1	0.0581056
branching_involved_in_mammary_gland_duct_morphogenesis_GO:0060444	0.0913716	1	0.192384
animal_organ_maturation_GO:0048799	0.0913716	1	1
positive_regulation_of_oligodendrocyte_differentiation_GO:0048714	0.0913716	1	1
striated_muscle_cell_development_GO:0055002	0.0927844	0.535857	0.467737
regulation_of_developmental_growth_GO:0048638	0.0933493	1	0.639577
regulation_of_neuron_death_GO:1901214	0.0946454	1	0.624907
regulation_of_histone_modification_GO:0031056	0.0947251	1	1
regulation_of_muscle_organ_development_GO:0048634	0.0970001	1	0.47003
striated_muscle_cell_proliferation_GO:0014855	0.0973979	1	0.53817
cochlea_morphogenesis_GO:0090103	0.0979687	1	0.211477
atrioventricular_valve_morphogenesis_GO:0003181	0.0979687	1	0.762075
male_genitalia_development_GO:0030539	0.0979687	1	0.777606
regulation_of_branching_involved_in_ureteric_bud_morphogenesis_GO:0090189	0.0979687	1	0.777606
regulation_of_metanephros_development_GO:0072215	0.0979687	1	1
response_to_wounding_GO:0009611	0.10495	1	0.789469
nephron_development_GO:0072006	0.105758	1	1
apoptotic_process_involved_in_morphogenesis_GO:0060561	0.105824	1	0.789469
trabecula_formation_GO:0060343	0.105824	1	1
tube_formation_GO:0035148	0.107845	1	0.515026
cellular_response_to_endogenous_stimulus_GO:0071495	0.107951	1	0.800828
negative_regulation_of_cellular_response_to_growth_factor_stimulus_GO:0090288	0.109953	1	0.88473
negative_regulation_of_neuron_apoptotic_process_GO:0043524	0.109953	1	0.903988
positive_regulation_of_gliogenesis_GO:0014015	0.110802	1	0.563972
neuron_projection_extension_GO:1990138	0.112259	1	1
positive_regulation_of_transcription_regulatory_region_DNA_binding_GO:2000679	0.113185	1	0.218018
subpallium_development_GO:0021544	0.113185	1	1
central_nervous_system_neuron_development_GO:0021954	0.114012	1	0.221188
vasculogenesis_GO:0001570	0.114012	1	1
astrocyte_differentiation_GO:0048708	0.117808	1	0.0491064
negative_regulation_of_cellular_response_to_transforming_growth_factor_beta_stimulus_GO:1903845	0.117808	1	1
cell_differentiation_involved_in_metanephros_development_GO:0072202	0.121237	1	1
placenta_development_GO:0001890	0.121758	1	0.978396
muscle_cell_development_GO:0055001	0.124394	0.658482	0.515026
regulation_of_meiotic_nuclear_division_GO:0040020	0.129471	1	0.833306
cell_proliferation_in_forebrain_GO:0021846	0.129471	1	1
metanephric_epithelium_development_GO:0072207	0.129471	1	1
regulation_of_epithelial_cell_apoptotic_process_GO:1904035	0.133841	1	1
protein_alkylation_GO:0008213	0.134866	1	1
protein_methylation_GO:0006479	0.134866	1	1
regulation_of_fibroblast_growth_factor_receptor_signaling_pathway_GO:0040036	0.13809	1	0.223858
positive_regulation_of_transmembrane_receptor_protein_serine/threonine_kinase_signaling_pathway_GO:0090100	0.142149	1	1
male_sex_differentiation_GO:0046661	0.143373	1	0.563972
epidermis_development_GO:0008544	0.144234	1	1
neuron_death_GO:0070997	0.145302	1	0.696148
establishment_or_maintenance_of_epithelial_cell_apical/basal_polarity_GO:0045197	0.146676	1	0.852453
skeletal_muscle_organ_development_GO:0060538	0.148764	0.704841	1
cell_growth_GO:0016049	0.151772	1	1
macromolecule_methylation_GO:0043414	0.151777	1	1
cell_surface_receptor_signaling_pathway_involved_in_heart_development_GO:0061311	0.153792	1	0.00474611
mammary_gland_duct_morphogenesis_GO:0060603	0.153792	1	0.261905
embryonic_placenta_development_GO:0001892	0.153792	1	0.650427
negative_regulation_of_cardiac_muscle_cell_apoptotic_process_GO:0010667	0.153792	1	0.762075
positive_regulation_of_cardiac_muscle_cell_proliferation_GO:0060045	0.153792	1	0.789469
positive_regulation_of_pri-miRNA_transcription_by_RNA_polymerase_II_GO:1902895	0.153792	1	0.84305
face_morphogenesis_GO:0060325	0.153792	1	0.852453
branching_involved_in_blood_vessel_morphogenesis_GO:0001569	0.153792	1	1
negative_regulation_of_endothelial_cell_apoptotic_process_GO:2000352	0.153792	1	1
regulation_of_chromatin_organization_GO:1902275	0.155647	1	1
negative_regulation_of_signal_transduction_GO:0009968	0.157639	1	1
brain_morphogenesis_GO:0048854	0.163093	1	0.880614
regulation_of_cardiac_muscle_tissue_development_GO:0055024	0.166323	1	0.617468
regulation_of_Notch_signaling_pathway_GO:0008593	0.166323	1	1
establishment_or_maintenance_of_cell_polarity_GO:0007163	0.171163	1	1
cardiac_epithelial_to_mesenchymal_transition_GO:0060317	0.172332	1	0.286263
Notch_signaling_pathway_GO:0007219	0.174114	1	1
cell_surface_receptor_signaling_pathway_GO:0007166	0.179034	1	0.242617
negative_regulation_of_striated_muscle_cell_apoptotic_process_GO:0010664	0.181201	1	0.80683
establishment_or_maintenance_of_apical/basal_cell_polarity_GO:0035088	0.181201	1	0.890835
establishment_or_maintenance_of_bipolar_cell_polarity_GO:0061245	0.181201	1	0.890835
response_to_iron_ion_GO:0010039	0.181201	1	1
chondrocyte_differentiation_GO:0002062	0.184679	1	0.695251
negative_regulation_of_animal_organ_morphogenesis_GO:0110111	0.190736	1	0.0602438
embryonic_digestive_tract_development_GO:0048566	0.190736	1	0.317945
cell_fate_commitment_involved_in_formation_of_primary_germ_layer_GO:0060795	0.190736	1	0.915341
cerebellum_development_GO:0021549	0.194339	1	1
regulation_of_animal_organ_formation_GO:0003156	0.200422	1	0.327275
mesodermal_cell_differentiation_GO:0048333	0.200422	1	0.890835
head_morphogenesis_GO:0060323	0.200422	1	0.915341
Wnt_signaling_pathway_GO:0016055	0.206545	1	0.515026
cell-cell_signaling_by_wnt_GO:0198738	0.210253	1	0.515026
positive_regulation_of_morphogenesis_of_an_epithelium_GO:1905332	0.210253	1	0.933008
positive_regulation_of_embryonic_development_GO:0040019	0.210253	1	1
axon_extension_GO:0048675	0.220145	1	1
neural_crest_cell_migration_GO:0001755	0.22054	1	0.327275
behavioral_fear_response_GO:0001662	0.22054	1	1
behavioral_defense_response_GO:0002209	0.231319	1	1
blastocyst_formation_GO:0001825	0.231319	1	1
positive_regulation_of_cardiac_muscle_tissue_growth_GO:0055023	0.241248	1	0.890835
fear_response_GO:0042596	0.241248	1	1
metencephalon_development_GO:0022037	0.241248	1	1
negative_regulation_of_striated_muscle_cell_differentiation_GO:0051154	0.241248	1	1
neuromuscular_process_GO:0050905	0.241248	1	1
epithelial_cell_proliferation_GO:0050673	0.24383	1	0.140262
regulation_of_pri-miRNA_transcription_by_RNA_polymerase_II_GO:1902893	0.251989	1	0.961512
regulation_of_meiotic_cell_cycle_GO:0051445	0.251989	1	1
negative_regulation_of_cell_communication_GO:0010648	0.266804	1	1
angiogenesis_GO:0001525	0.270296	1	0.0561113
negative_regulation_of_signaling_GO:0023057	0.272181	1	1
negative_regulation_of_epithelial_cell_differentiation_GO:0030857	0.274674	1	0.975718
regulation_of_growth_GO:0040008	0.283243	1	0.777606
ventricular_septum_morphogenesis_GO:0060412	0.285466	1	0.00136615
mammary_gland_morphogenesis_GO:0060443	0.285466	1	0.397171
macrophage_differentiation_GO:0030225	0.285466	1	1
cerebellar_cortex_development_GO:0021695	0.297191	1	1
endocrine_hormone_secretion_GO:0060986	0.297191	1	1
regulation_of_cellular_response_to_transforming_growth_factor_beta_stimulus_GO:1903844	0.300321	1	1
negative_regulation_of_neuron_death_GO:1901215	0.300538	1	1
regulation_of_DNA-binding_transcription_factor_activity_GO:0051090	0.30297	1	0.0317198
methylation_GO:0032259	0.306908	1	1
mesenchymal_cell_proliferation_GO:0010463	0.307787	1	0.431532
aging_GO:0007568	0.313717	0.810178	0.363913
face_development_GO:0060324	0.318894	1	0.431532
regulation_of_cardiac_muscle_cell_apoptotic_process_GO:0010665	0.318894	1	0.915341
pri-miRNA_transcription_by_RNA_polymerase_II_GO:0061614	0.318894	1	1
apoptotic_process_involved_in_heart_morphogenesis_GO:0003278	0.319328	1	0.431532
norepinephrine_biosynthetic_process_GO:0042421	0.319328	1	0.431532
positive_regulation_of_hair_follicle_maturation_GO:0048818	0.319328	1	0.431532
trabecula_morphogenesis_GO:0061383	0.319328	1	0.431532
negative_regulation_of_muscle_cell_apoptotic_process_GO:0010656	0.319328	1	0.948032
anterior_commissure_morphogenesis_GO:0021960	0.319328	1	1
distal_convoluted_tubule_development_GO:0072025	0.319328	1	1
eosinophil_differentiation_GO:0030222	0.319328	1	1
interleukin-4_secretion_GO:0072602	0.319328	1	1
mast_cell_differentiation_GO:0060374	0.319328	1	1
metanephric_distal_convoluted_tubule_development_GO:0072221	0.319328	1	1
metanephric_glomerular_mesangium_development_GO:0072223	0.319328	1	1
metanephric_mesenchymal_cell_differentiation_GO:0072162	0.319328	1	1
negative_regulation_of_CREB_transcription_factor_activity_GO:0032792	0.319328	1	1
negative_regulation_of_SMAD_protein_complex_assembly_GO:0010991	0.319328	1	1
negative_regulation_of_cytolysis_GO:0045918	0.319328	1	1
negative_regulation_of_fat_cell_proliferation_GO:0070345	0.319328	1	1
negative_regulation_of_female_gonad_development_GO:2000195	0.319328	1	1
negative_regulation_of_somatic_stem_cell_population_maintenance_GO:1904673	0.319328	1	1
neuroepithelial_cell_differentiation_GO:0060563	0.319328	1	1
positive_regulation_of_exit_from_mitosis_GO:0031536	0.319328	1	1
positive_regulation_of_interleukin-5_secretion_GO:2000664	0.319328	1	1
positive_regulation_of_intrinsic_apoptotic_signaling_pathway_by_p53_class_mediator_GO:1902255	0.319328	1	1
positive_regulation_of_metanephric_glomerulus_development_GO:0072300	0.319328	1	1
regulation_of_thyroid_hormone_generation_GO:2000609	0.319328	1	1
response_to_iron(II)_ion_GO:0010040	0.319328	1	1
septum_primum_development_GO:0003284	0.319328	1	1
somatic_motor_neuron_differentiation_GO:0021523	0.319328	1	1
somatotropin_secreting_cell_differentiation_GO:0060126	0.319328	1	1
vasculogenesis_involved_in_coronary_vascular_morphogenesis_GO:0060979	0.319328	1	1
developmental_growth_involved_in_morphogenesis_GO:0060560	0.323224	1	1
regulation_of_striated_muscle_cell_apoptotic_process_GO:0010662	0.329253	1	0.948032
body_morphogenesis_GO:0010171	0.329253	1	1
histone_H3-K9_modification_GO:0061647	0.329253	1	1
ventricular_cardiac_muscle_tissue_morphogenesis_GO:0055010	0.329253	0.0506461	1
cellular_response_to_glucose_stimulus_GO:0071333	0.329922	1	1
exocrine_system_development_GO:0035272	0.339841	1	0.459213
cardiac_muscle_cell_apoptotic_process_GO:0010659	0.339841	1	0.961512
intraspecies_interaction_between_organisms_GO:0051703	0.339841	1	1
social_behavior_GO:0035176	0.339841	1	1
enzyme_linked_receptor_protein_signaling_pathway_GO:0007167	0.341366	1	0.430546
cellular_response_to_hexose_stimulus_GO:0071331	0.341366	1	1
carbohydrate_homeostasis_GO:0033500	0.342411	1	1
glucose_homeostasis_GO:0042593	0.342411	1	1
cellular_response_to_monosaccharide_stimulus_GO:0071326	0.347139	1	1
neuromuscular_process_controlling_balance_GO:0050885	0.350032	1	1
regulation_of_fat_cell_differentiation_GO:0045598	0.353403	1	0.146867
striated_muscle_cell_apoptotic_process_GO:0010658	0.361187	1	0.991826
positive_regulation_of_cardiac_muscle_tissue_development_GO:0055025	0.361187	1	1
regulation_of_histone_acetylation_GO:0035065	0.361187	1	1
ureteric_bud_formation_GO:0060676	0.361579	1	0.467737
cerebellar_Purkinje_cell-granule_cell_precursor_cell_signaling_involved_in_regulation_of_granule_cell_precursor_cell_proliferation_GO:0021937	0.361579	1	1
columnar/cuboidal_epithelial_cell_maturation_GO:0002069	0.361579	1	1
glycine_transport_GO:0015816	0.361579	1	1
maintenance_of_apical/basal_cell_polarity_GO:0035090	0.361579	1	1
maintenance_of_epithelial_cell_apical/basal_polarity_GO:0045199	0.361579	1	1
metanephric_S-shaped_body_morphogenesis_GO:0072284	0.361579	1	1
metanephric_part_of_ureteric_bud_development_GO:0035502	0.361579	1	1
metanephric_tubule_formation_GO:0072174	0.361579	1	1
negative_regulation_of_RNA_polymerase_II_regulatory_region_sequence-specific_DNA_binding_GO:1903026	0.361579	1	1
negative_regulation_of_apoptotic_process_involved_in_development_GO:1904746	0.361579	1	1
negative_regulation_of_apoptotic_process_involved_in_morphogenesis_GO:1902338	0.361579	1	1
negative_regulation_of_gonad_development_GO:1905940	0.361579	1	1
negative_regulation_of_type_B_pancreatic_cell_apoptotic_process_GO:2000675	0.361579	1	1
optic_nerve_morphogenesis_GO:0021631	0.361579	1	1
positive_regulation_of_interleukin-13_secretion_GO:2000667	0.361579	1	1
positive_regulation_of_megakaryocyte_differentiation_GO:0045654	0.361579	1	1
prostate_epithelial_cord_arborization_involved_in_prostate_glandular_acinus_morphogenesis_GO:0060527	0.361579	1	1
prostate_glandular_acinus_morphogenesis_GO:0060526	0.361579	1	1
regulation_of_DNA_demethylation_GO:1901535	0.361579	1	1
regulation_of_SMAD_protein_complex_assembly_GO:0010990	0.361579	1	1
regulation_of_histone_H3-K14_acetylation_GO:0071440	0.361579	1	1
tricuspid_valve_development_GO:0003175	0.361579	1	1
regulation_of_cellular_component_movement_GO:0051270	0.362047	1	0.555576
morphogenesis_of_an_epithelial_sheet_GO:0002011	0.362639	1	0.11462
regulation_of_Wnt_signaling_pathway_GO:0030111	0.370241	1	0.696148
regulation_of_endothelial_cell_apoptotic_process_GO:2000351	0.374622	1	1
regulation_of_reproductive_process_GO:2000241	0.375317	1	1
behavior_GO:0007610	0.375441	1	0.486944
cellular_response_to_carbohydrate_stimulus_GO:0071322	0.389094	1	1
regulation_of_epithelial_cell_proliferation_GO:0050678	0.393099	1	0.208519
telencephalon_cell_migration_GO:0022029	0.398447	1	1
regulation_of_striated_muscle_tissue_development_GO:0016202	0.401596	1	0.465291
cardiac_neural_crest_cell_migration_involved_in_outflow_tract_morphogenesis_GO:0003253	0.401596	1	0.491625
exocrine_pancreas_development_GO:0031017	0.401596	1	0.491625
follicle-stimulating_hormone_secretion_GO:0046884	0.401596	1	0.491625
mammary_gland_formation_GO:0060592	0.401596	1	0.491625
regulation_of_tooth_mineralization_GO:0070170	0.401596	1	0.491625
rhombomere_development_GO:0021546	0.401596	1	0.491625
male_gonad_development_GO:0008584	0.401596	1	0.901984
development_of_primary_male_sexual_characteristics_GO:0046546	0.401596	1	0.903988
anterior_head_development_GO:0097065	0.401596	1	1
cardiac_muscle_tissue_regeneration_GO:0061026	0.401596	1	1
cellular_glucose_homeostasis_GO:0001678	0.401596	1	1
common_myeloid_progenitor_cell_proliferation_GO:0035726	0.401596	1	1
floor_plate_development_GO:0033504	0.401596	1	1
interleukin-5_secretion_GO:0072603	0.401596	1	1
lacrimal_gland_development_GO:0032808	0.401596	1	1
metanephric_distal_tubule_development_GO:0072235	0.401596	1	1
metanephric_nephron_tubule_epithelial_cell_differentiation_GO:0072257	0.401596	1	1
negative_regulation_of_macrophage_differentiation_GO:0045650	0.401596	1	1
parathyroid_gland_development_GO:0060017	0.401596	1	1
positive_regulation_of_T-helper_2_cell_cytokine_production_GO:2000553	0.401596	1	1
positive_regulation_of_core_promoter_binding_GO:1904798	0.401596	1	1
regulation_of_interleukin-5_secretion_GO:2000662	0.401596	1	1
regulation_of_metanephric_nephron_tubule_epithelial_cell_differentiation_GO:0072307	0.401596	1	1
regulation_of_saliva_secretion_GO:0046877	0.401596	1	1
regulation_of_somatic_stem_cell_population_maintenance_GO:1904672	0.401596	1	1
regulation_of_somitogenesis_GO:0014807	0.401596	1	1
sensory_perception_of_sound_GO:0007605	0.401596	1	1
ureter_morphogenesis_GO:0072197	0.401596	1	1
cell_surface_receptor_signaling_pathway_involved_in_cell-cell_signaling_GO:1905114	0.40343	1	0.674687
regulation_of_morphogenesis_of_a_branching_structure_GO:0060688	0.408575	1	0.140262
homeostasis_of_number_of_cells_GO:0048872	0.408575	1	1
regulation_of_peptidyl-lysine_acetylation_GO:2000756	0.408575	1	1
regulation_of_muscle_tissue_development_GO:1901861	0.415883	1	0.467737
learning_GO:0007612	0.415883	1	0.515026
forebrain_cell_migration_GO:0021885	0.420209	1	1
endothelial_cell_apoptotic_process_GO:0072577	0.431918	1	1
negative_regulation_of_reactive_oxygen_species_metabolic_process_GO:2000378	0.431918	1	1
somitogenesis_GO:0001756	0.431918	1	1
cellular_response_to_nicotine_GO:0071316	0.43585	1	0.491625
Peyers_patch_development_GO:0048541	0.43585	1	0.515026
mucosal-associated_lymphoid_tissue_development_GO:0048537	0.43585	1	0.515026
norepinephrine_metabolic_process_GO:0042415	0.43585	1	0.515026
pericardium_morphogenesis_GO:0003344	0.43585	1	0.515026
positive_regulation_of_odontogenesis_GO:0042482	0.43585	1	0.515026
primitive_streak_formation_GO:0090009	0.43585	1	0.515026
regulation_of_secondary_heart_field_cardioblast_proliferation_GO:0003266	0.43585	1	0.515026
learning_or_memory_GO:0007611	0.43585	1	0.852453
S-shaped_body_morphogenesis_GO:0072050	0.43585	1	1
atrioventricular_valve_formation_GO:0003190	0.43585	1	1
cerebellar_Purkinje_cell_differentiation_GO:0021702	0.43585	1	1
cerebellar_Purkinje_cell_layer_formation_GO:0021694	0.43585	1	1
histone_H3-K14_acetylation_GO:0044154	0.43585	1	1
hypothalamus_cell_differentiation_GO:0021979	0.43585	1	1
metanephric_glomerulus_vasculature_development_GO:0072239	0.43585	1	1
metanephric_nephron_tubule_morphogenesis_GO:0072282	0.43585	1	1
negative_regulation_of_keratinocyte_differentiation_GO:0045617	0.43585	1	1
negative_regulation_of_stem_cell_population_maintenance_GO:1902455	0.43585	1	1
oligodendrocyte_progenitor_proliferation_GO:0070444	0.43585	1	1
positive_regulation_of_cerebellar_granule_cell_precursor_proliferation_GO:0021940	0.43585	1	1
positive_regulation_of_epithelial_cell_differentiation_involved_in_kidney_development_GO:2000698	0.43585	1	1
positive_regulation_of_histone_H3-K9_acetylation_GO:2000617	0.43585	1	1
positive_regulation_of_male_gonad_development_GO:2000020	0.43585	1	1
positive_regulation_of_synapse_maturation_GO:0090129	0.43585	1	1
primitive_hemopoiesis_GO:0060215	0.43585	1	1
pronephros_development_GO:0048793	0.43585	1	1
regulation_of_core_promoter_binding_GO:1904796	0.43585	1	1
regulation_of_mesenchymal_to_epithelial_transition_involved_in_metanephros_morphogenesis_GO:0003339	0.43585	1	1
regulation_of_oligodendrocyte_progenitor_proliferation_GO:0070445	0.43585	1	1
regulation_of_type_B_pancreatic_cell_development_GO:2000074	0.43585	1	1
tongue_morphogenesis_GO:0043587	0.43585	1	1
neural_crest_cell_development_GO:0014032	0.441059	1	0.515026
glomerulus_development_GO:0032835	0.441059	1	1
positive_regulation_of_cell_cycle_GO:0045787	0.443298	1	0.238645
negative_regulation_of_muscle_cell_differentiation_GO:0051148	0.453164	1	1
regulation_of_cell_migration_involved_in_sprouting_angiogenesis_GO:0090049	0.465884	1	1
positive_regulation_of_myoblast_proliferation_GO:2000288	0.469253	1	0.515026
biological_phase_GO:0044848	0.469253	1	0.53817
cardiac_neural_crest_cell_development_involved_in_outflow_tract_morphogenesis_GO:0061309	0.469253	1	0.53817
cardioblast_proliferation_GO:0003263	0.469253	1	0.53817
hair_cycle_phase_GO:0044851	0.469253	1	0.53817
mesonephric_tubule_formation_GO:0072172	0.469253	1	0.53817
regulation_of_cardioblast_proliferation_GO:0003264	0.469253	1	0.53817
regulation_of_hair_follicle_maturation_GO:0048819	0.469253	1	0.53817
positive_regulation_of_DNA-binding_transcription_factor_activity_GO:0051091	0.469253	1	0.84305
aggressive_behavior_GO:0002118	0.469253	1	1
cellular_response_to_interferon-alpha_GO:0035457	0.469253	1	1
cornea_development_in_camera-type_eye_GO:0061303	0.469253	1	1
cranial_suture_morphogenesis_GO:0060363	0.469253	1	1
diaphragm_development_GO:0060539	0.469253	1	1
embryonic_foregut_morphogenesis_GO:0048617	0.469253	1	1
epithelial_cell_differentiation_involved_in_prostate_gland_development_GO:0060742	0.469253	1	1
fat_cell_proliferation_GO:0070341	0.469253	1	1
foregut_morphogenesis_GO:0007440	0.469253	1	1
glial_cell-derived_neurotrophic_factor_receptor_signaling_pathway_GO:0035860	0.469253	1	1
hypersensitivity_GO:0002524	0.469253	1	1
learned_vocalization_behavior_or_vocal_learning_GO:0098598	0.469253	1	1
metanephric_collecting_duct_development_GO:0072205	0.469253	1	1
pattern_specification_involved_in_kidney_development_GO:0061004	0.469253	1	1
peristalsis_GO:0030432	0.469253	1	1
protein_polyglutamylation_GO:0018095	0.469253	1	1
regulation_of_fat_cell_proliferation_GO:0070344	0.469253	1	1
regulation_of_male_gonad_development_GO:2000018	0.469253	1	1
regulation_of_type_B_pancreatic_cell_apoptotic_process_GO:2000674	0.469253	1	1
renal_system_pattern_specification_GO:0072048	0.469253	1	1
semicircular_canal_development_GO:0060872	0.469253	1	1
skeletal_muscle_satellite_cell_differentiation_GO:0014816	0.469253	1	1
venous_blood_vessel_morphogenesis_GO:0048845	0.469253	1	1
mesenchymal_cell_development_GO:0014031	0.474506	1	0.53817
stem_cell_development_GO:0048864	0.474506	1	0.53817
regulation_of_cell_morphogenesis_involved_in_differentiation_GO:0010769	0.480105	1	0.274932
skeletal_muscle_tissue_development_GO:0007519	0.483797	0.67294	0.986926
multi-organism_behavior_GO:0051705	0.48501	1	1
positive_regulation_of_insulin_secretion_GO:0032024	0.48501	1	1
tissue_regeneration_GO:0042246	0.48501	1	1
sensory_perception_of_mechanical_stimulus_GO:0050954	0.489477	1	1
luteinizing_hormone_secretion_GO:0032275	0.506178	1	0.563592
regulation_of_relaxation_of_muscle_GO:1901077	0.506178	1	0.581705
bone_trabecula_formation_GO:0060346	0.506178	1	1
branching_morphogenesis_of_a_nerve_GO:0048755	0.506178	1	1
cell_proliferation_involved_in_metanephros_development_GO:0072203	0.506178	1	1
cellular_response_to_X-ray_GO:0071481	0.506178	1	1
cellular_response_to_iron_ion_GO:0071281	0.506178	1	1
glomerular_basement_membrane_development_GO:0032836	0.506178	1	1
negative_regulation_of_mesenchymal_cell_apoptotic_process_GO:2001054	0.506178	1	1
negative_regulation_of_transcription_by_competitive_promoter_binding_GO:0010944	0.506178	1	1
positive_regulation_of_gastrulation_GO:2000543	0.506178	1	1
prostate_glandular_acinus_development_GO:0060525	0.506178	1	1
regulation_of_cerebellar_granule_cell_precursor_proliferation_GO:0021936	0.506178	1	1
regulation_of_glomerular_mesangial_cell_proliferation_GO:0072124	0.506178	1	1
regulation_of_histone_H3-K27_methylation_GO:0061085	0.506178	1	1
regulation_of_interleukin-13_secretion_GO:2000665	0.506178	1	1
type_B_pancreatic_cell_apoptotic_process_GO:0097050	0.506178	1	1
sensory_perception_GO:0007600	0.513568	1	1
regulation_of_protein_acetylation_GO:1901983	0.513872	1	1
neural_crest_cell_differentiation_GO:0014033	0.526614	1	0.199819
positive_regulation_of_muscle_organ_development_GO:0048636	0.53759	1	0.53817
positive_regulation_of_muscle_tissue_development_GO:1901863	0.53759	1	0.53817
positive_regulation_of_striated_muscle_tissue_development_GO:0045844	0.53759	1	0.53817
cardiac_neural_crest_cell_development_involved_in_heart_development_GO:0061308	0.53759	1	0.581705
cardiac_neural_crest_cell_differentiation_involved_in_heart_development_GO:0061307	0.53759	1	0.581705
cranial_nerve_structural_organization_GO:0021604	0.53759	1	0.581705
embryonic_skeletal_joint_morphogenesis_GO:0060272	0.53759	1	0.581705
positive_regulation_of_glomerulus_development_GO:0090193	0.53759	1	0.581705
cerebellar_Purkinje_cell_layer_morphogenesis_GO:0021692	0.53759	1	1
distal_tubule_development_GO:0072017	0.53759	1	1
drinking_behavior_GO:0042756	0.53759	1	1
glomerular_mesangial_cell_proliferation_GO:0072110	0.53759	1	1
interleukin-13_secretion_GO:0072611	0.53759	1	1
lateral_ventricle_development_GO:0021670	0.53759	1	1
layer_formation_in_cerebral_cortex_GO:0021819	0.53759	1	1
limb_bud_formation_GO:0060174	0.53759	1	1
metanephric_tubule_morphogenesis_GO:0072173	0.53759	1	1
microtubule_severing_GO:0051013	0.53759	1	1
multicellular_organismal_response_to_stress_GO:0033555	0.53759	1	1
negative_regulation_of_histone_H3-K9_methylation_GO:0051573	0.53759	1	1
positive_regulation_of_gonad_development_GO:1905941	0.53759	1	1
positive_regulation_of_synaptic_plasticity_GO:0031915	0.53759	1	1
radial_glial_cell_differentiation_GO:0060019	0.53759	1	1
regulation_of_T-helper_2_cell_cytokine_production_GO:2000551	0.53759	1	1
regulation_of_cilium_movement_GO:0003352	0.53759	1	1
regulation_of_hematopoietic_stem_cell_differentiation_GO:1902036	0.53759	1	1
regulation_of_histone_H3-K9_acetylation_GO:2000615	0.53759	1	1
response_to_leucine_GO:0043201	0.53759	1	1
CD4-positive,_alpha-beta_T_cell_differentiation_GO:0043367	0.563623	1	1
positive_regulation_of_hair_follicle_development_GO:0051798	0.570799	1	0.0870825
olfactory_bulb_interneuron_differentiation_GO:0021889	0.570799	1	0.581705
ectodermal_placode_formation_GO:0060788	0.570799	1	0.597133
ectodermal_placode_morphogenesis_GO:0071697	0.570799	1	0.597133
enamel_mineralization_GO:0070166	0.570799	1	0.620098
auditory_behavior_GO:0031223	0.570799	1	1
branching_involved_in_prostate_gland_morphogenesis_GO:0060442	0.570799	1	1
cellular_response_to_electrical_stimulus_GO:0071257	0.570799	1	1
collecting_duct_development_GO:0072044	0.570799	1	1
gamma-aminobutyric_acid_transport_GO:0015812	0.570799	1	1
genitalia_morphogenesis_GO:0035112	0.570799	1	1
left/right_axis_specification_GO:0070986	0.570799	1	1
maintenance_of_cell_polarity_GO:0030011	0.570799	1	1
negative_regulation_of_epidermal_cell_differentiation_GO:0045605	0.570799	1	1
negative_regulation_of_transforming_growth_factor_beta_receptor_signaling_pathway_GO:0030512	0.570799	1	1
positive_regulation_of_interleukin-5_production_GO:0032754	0.570799	1	1
positive_regulation_of_membrane_invagination_GO:1905155	0.570799	1	1
positive_regulation_of_phagocytosis,_engulfment_GO:0060100	0.570799	1	1
post-embryonic_animal_morphogenesis_GO:0009886	0.570799	1	1
regulation_of_apoptotic_process_involved_in_morphogenesis_GO:1902337	0.570799	1	1
regulation_of_axon_extension_GO:0030516	0.570799	1	1
saliva_secretion_GO:0046541	0.570799	1	1
trophoblast_giant_cell_differentiation_GO:0060707	0.570799	1	1
cognition_GO:0050890	0.572304	1	0.598375
regulation_of_nuclear_division_GO:0051783	0.574212	1	0.56934
response_to_drug_GO:0042493	0.574212	0.667317	0.581705
associative_learning_GO:0008306	0.574212	1	0.597133
regulation_of_cardiac_muscle_contraction_GO:0055117	0.574212	1	1
positive_regulation_of_developmental_growth_GO:0048639	0.581745	1	1
endocrine_process_GO:0050886	0.586241	1	1
wound_healing_GO:0042060	0.586952	1	1
ameboidal-type_cell_migration_GO:0001667	0.594156	1	0.280504
somite_development_GO:0061053	0.597824	1	0.617468
negative_regulation_of_response_to_stimulus_GO:0048585	0.598269	1	1
positive_regulation_of_hair_cycle_GO:0042635	0.600435	1	0.0937134
negative_regulation_of_receptor_binding_GO:1900121	0.600435	1	0.597133
ectodermal_placode_development_GO:0071696	0.600435	1	0.620098
eyelid_development_in_camera-type_eye_GO:0061029	0.600435	1	0.620098
SMAD_protein_complex_assembly_GO:0007183	0.600435	1	1
T-helper_2_cell_cytokine_production_GO:0035745	0.600435	1	1
bone_trabecula_morphogenesis_GO:0061430	0.600435	1	1
heart_trabecula_formation_GO:0060347	0.600435	1	1
histone_H3-K9_acetylation_GO:0043970	0.600435	1	1
positive_regulation_of_mast_cell_activation_involved_in_immune_response_GO:0033008	0.600435	1	1
positive_regulation_of_mast_cell_degranulation_GO:0043306	0.600435	1	1
regulation_of_RNA_polymerase_II_regulatory_region_sequence-specific_DNA_binding_GO:1903025	0.600435	1	1
regulation_of_apoptotic_process_involved_in_development_GO:1904748	0.600435	1	1
regulation_of_female_gonad_development_GO:2000194	0.600435	1	1
regulation_of_respiratory_gaseous_exchange_by_neurological_system_process_GO:0002087	0.600435	1	1
regulation_of_synapse_maturation_GO:0090128	0.600435	1	1
cell_migration_involved_in_sprouting_angiogenesis_GO:0002042	0.600503	1	1
histone_modification_GO:0016570	0.602402	1	1
skin_development_GO:0043588	0.61187	1	1
regulation_of_muscle_cell_apoptotic_process_GO:0010660	0.612004	1	1
transcription_initiation_from_RNA_polymerase_II_promoter_GO:0006367	0.61551	1	1
positive_regulation_of_binding_GO:0051099	0.623163	1	0.605419
regulation_of_dendrite_morphogenesis_GO:0048814	0.623535	1	1
negative_regulation_of_astrocyte_differentiation_GO:0048712	0.633749	1	0.0688905
establishment_of_planar_polarity_of_embryonic_epithelium_GO:0042249	0.633749	1	0.11462
negative_regulation_of_fibroblast_growth_factor_receptor_signaling_pathway_GO:0040037	0.633749	1	0.581705
embryonic_skeletal_joint_development_GO:0072498	0.633749	1	0.63453
gonadotropin_secretion_GO:0032274	0.633749	1	0.63453
positive_regulation_of_DNA_damage_response,_signal_transduction_by_p53_class_mediator_GO:0043517	0.633749	1	0.63453
T-helper_2_cell_differentiation_GO:0045064	0.633749	1	1
lateral_mesoderm_development_GO:0048368	0.633749	1	1
mechanosensory_behavior_GO:0007638	0.633749	1	1
positive_regulation_of_transcription_initiation_from_RNA_polymerase_II_promoter_GO:0060261	0.633749	1	1
regulation_of_phagocytosis,_engulfment_GO:0060099	0.633749	1	1
hormone_secretion_GO:0046879	0.637841	1	1
hematopoietic_stem_cell_differentiation_GO:0060218	0.642333	1	1
regulation_of_cell_migration_GO:0030334	0.644756	1	0.397171
regulation_of_morphogenesis_of_an_epithelium_GO:1905330	0.64599	1	0.311195
covalent_chromatin_modification_GO:0016569	0.64599	1	1
muscle_cell_apoptotic_process_GO:0010657	0.653251	1	1
regeneration_GO:0031099	0.661497	1	1
regulation_of_epithelial_tube_formation_GO:1905276	0.663818	1	0.128261
neural_tube_closure_GO:0001843	0.663818	1	0.25103
positive_regulation_of_angiogenesis_GO:0045766	0.663818	1	0.253425
adult_heart_development_GO:0007512	0.663818	1	0.650427
dentate_gyrus_development_GO:0021542	0.663818	1	0.650427
positive_regulation_of_hormone_metabolic_process_GO:0032352	0.663818	1	0.650427
DNA_methylation_or_demethylation_GO:0044728	0.663818	1	1
chondrocyte_proliferation_GO:0035988	0.663818	1	1
glomerular_mesangium_development_GO:0072109	0.663818	1	1
negative_regulation_of_digestive_system_process_GO:0060457	0.663818	1	1
positive_regulation_of_interleukin-13_production_GO:0032736	0.663818	1	1
regulation_of_hematopoietic_progenitor_cell_differentiation_GO:1901532	0.663818	1	1
regulation_of_mammary_gland_epithelial_cell_proliferation_GO:0033599	0.663818	1	1
regulation_of_membrane_invagination_GO:1905153	0.663818	1	1
signal_release_GO:0023061	0.666214	1	1
tube_closure_GO:0060606	0.669386	1	0.253425
canonical_Wnt_signaling_pathway_GO:0060070	0.67402	1	0.168496
positive_regulation_of_epithelial_cell_proliferation_GO:0050679	0.675358	1	0.329885
regulation_of_chromosome_organization_GO:0033044	0.679127	1	1
positive_regulation_of_histone_modification_GO:0031058	0.680246	1	1
hormone_transport_GO:0009914	0.684245	1	1
regulation_of_endothelial_cell_migration_GO:0010594	0.689694	1	0.53817
regulation_of_ossification_GO:0030278	0.690582	1	0.00203665
regulation_of_exit_from_mitosis_GO:0007096	0.690582	1	0.597133
osteoblast_development_GO:0002076	0.690582	1	0.650427
hair_follicle_maturation_GO:0048820	0.690582	1	0.668427
regulation_of_cell_proliferation_involved_in_heart_morphogenesis_GO:2000136	0.690582	1	0.668427
epithelial_cell_fate_commitment_GO:0072148	0.690582	1	1
negative_regulation_of_epidermis_development_GO:0045683	0.690582	1	1
negative_regulation_of_myotube_differentiation_GO:0010832	0.690582	1	1
positive_regulation_of_blood_vessel_endothelial_cell_proliferation_involved_in_sprouting_angiogenesis_GO:1903589	0.690582	1	1
positive_regulation_of_mast_cell_activation_GO:0033005	0.690582	1	1
positive_regulation_of_peptide_hormone_secretion_GO:0090277	0.690582	1	1
positive_regulation_of_type_2_immune_response_GO:0002830	0.690582	1	1
regulation_of_extent_of_cell_growth_GO:0061387	0.690582	1	1
regulation_of_respiratory_system_process_GO:0044065	0.690582	1	1
thyroid_hormone_generation_GO:0006590	0.690582	1	1
ventricular_trabecula_myocardium_morphogenesis_GO:0003222	0.690582	1	1
positive_regulation_of_ossification_GO:0045778	0.694222	1	0.651545
CD4-positive,_alpha-beta_T_cell_activation_GO:0035710	0.694222	1	1
respiratory_system_development_GO:0060541	0.694398	1	0.394121
negative_regulation_of_Wnt_signaling_pathway_GO:0030178	0.702194	1	0.343296
regulation_of_striated_muscle_contraction_GO:0006942	0.705641	1	1
primary_neural_tube_formation_GO:0014020	0.717731	1	0.281214
body_fluid_secretion_GO:0007589	0.717731	1	1
negative_regulation_of_morphogenesis_of_an_epithelium_GO:1905331	0.717912	1	0.135652
female_genitalia_development_GO:0030540	0.717912	1	0.145293
coronary_vasculature_morphogenesis_GO:0060977	0.717912	1	0.668427
cardiac_myofibril_assembly_GO:0055003	0.717912	1	0.675838
mammary_gland_epithelial_cell_differentiation_GO:0060644	0.717912	1	0.675838
preganglionic_parasympathetic_fiber_development_GO:0021783	0.717912	1	0.675838
glomerular_visceral_epithelial_cell_differentiation_GO:0072112	0.717912	1	1
lymph_node_development_GO:0048535	0.717912	1	1
negative_regulation_of_endoplasmic_reticulum_stress-induced_intrinsic_apoptotic_signaling_pathway_GO:1902236	0.717912	1	1
pulmonary_valve_morphogenesis_GO:0003184	0.717912	1	1
regulation_of_cytolysis_GO:0042268	0.717912	1	1
renal_filtration_cell_differentiation_GO:0061318	0.717912	1	1
vocalization_behavior_GO:0071625	0.717912	1	1
wound_healing,_spreading_of_epidermal_cells_GO:0035313	0.717912	1	1
myeloid_leukocyte_differentiation_GO:0002573	0.732904	1	0.668427
response_to_vitamin_GO:0033273	0.733972	1	1
regulation_of_neuron_projection_development_GO:0010975	0.747457	1	0.459213
mammary_gland_alveolus_development_GO:0060749	0.752018	1	0.675838
mammary_gland_lobule_development_GO:0061377	0.752018	1	0.675838
cellular_response_to_gonadotropin_stimulus_GO:0071371	0.752018	1	0.696148
embryonic_digestive_tract_morphogenesis_GO:0048557	0.752018	1	0.696148
glomerular_epithelial_cell_differentiation_GO:0072311	0.752018	1	1
regulation_of_establishment_of_cell_polarity_GO:2000114	0.752018	1	1
response_to_lipid_GO:0033993	0.7565	1	1
negative_regulation_of_gene_expression,_epigenetic_GO:0045814	0.768187	1	1
amelogenesis_GO:0097186	0.77707	1	0.179443
regulation_of_myoblast_proliferation_GO:2000291	0.77707	1	0.597133
negative_regulation_of_cardiac_muscle_cell_proliferation_GO:0060044	0.77707	1	0.620098
catechol-containing_compound_biosynthetic_process_GO:0009713	0.77707	1	0.715166
catecholamine_biosynthetic_process_GO:0042423	0.77707	1	0.715166
parasympathetic_nervous_system_development_GO:0048486	0.77707	1	0.715166
positive_regulation_of_branching_involved_in_ureteric_bud_morphogenesis_GO:0090190	0.77707	1	0.715166
acute_inflammatory_response_to_antigenic_stimulus_GO:0002438	0.77707	1	1
cerebellar_cortex_formation_GO:0021697	0.77707	1	1
lens_morphogenesis_in_camera-type_eye_GO:0002089	0.77707	1	1
mature_B_cell_differentiation_involved_in_immune_response_GO:0002313	0.77707	1	1
negative_regulation_of_histone_methylation_GO:0031061	0.77707	1	1
phasic_smooth_muscle_contraction_GO:0014821	0.77707	1	1
positive_regulation_of_T_cell_cytokine_production_GO:0002726	0.77707	1	1
regulation_of_gonad_development_GO:1905939	0.77707	1	1
response_to_interferon-alpha_GO:0035455	0.77707	1	1
response_to_vitamin_A_GO:0033189	0.77707	1	1
thymic_T_cell_selection_GO:0045061	0.77707	1	1
thyroid_hormone_metabolic_process_GO:0042403	0.77707	1	1
blastocyst_development_GO:0001824	0.780612	1	1
positive_regulation_of_chromatin_organization_GO:1905269	0.780612	1	1
regulation_of_cell_motility_GO:2000145	0.786368	1	0.467737
extracellular_matrix_organization_GO:0030198	0.786368	1	1
neural_tube_formation_GO:0001841	0.79123	1	0.323948
alpha-beta_T_cell_differentiation_GO:0046632	0.79123	1	1
regulation_of_hair_follicle_development_GO:0051797	0.804485	1	0.168482
asymmetric_cell_division_GO:0008356	0.804485	1	1
definitive_hemopoiesis_GO:0060216	0.804485	1	1
histone_H3-K27_methylation_GO:0070734	0.804485	1	1
lymphoid_progenitor_cell_differentiation_GO:0002320	0.804485	1	1
metanephric_nephron_tubule_development_GO:0072234	0.804485	1	1
regulation_of_establishment_or_maintenance_of_cell_polarity_GO:0032878	0.804485	1	1
regulation_of_interleukin-5_production_GO:0032674	0.804485	1	1
thyroid_gland_development_GO:0030878	0.804485	1	1
type_B_pancreatic_cell_proliferation_GO:0044342	0.804485	1	1
protein_import_into_nucleus_GO:0006606	0.810323	1	1
fibroblast_growth_factor_receptor_signaling_pathway_GO:0008543	0.822311	1	0.732362
regulation_of_striated_muscle_cell_differentiation_GO:0051153	0.822311	1	1
positive_regulation_of_vasculature_development_GO:1904018	0.828105	1	0.319709
gonad_development_GO:0008406	0.828105	1	1
muscle_cell_proliferation_GO:0033002	0.828111	1	0.0444402
positive_regulation_of_DNA-templated_transcription,_initiation_GO:2000144	0.828111	1	0.715166
positive_regulation_of_signal_transduction_by_p53_class_mediator_GO:1901798	0.828111	1	0.749129
regulation_of_macrophage_differentiation_GO:0045649	0.828111	1	0.749129
sympathetic_nervous_system_development_GO:0048485	0.828111	1	0.749129
CD4-positive,_alpha-beta_T_cell_cytokine_production_GO:0035743	0.828111	1	1
DNA_demethylation_GO:0080111	0.828111	1	1
cerebral_cortex_radial_glia_guided_migration_GO:0021801	0.828111	1	1
glomerular_epithelium_development_GO:0072010	0.828111	1	1
histone_lysine_methylation_GO:0034968	0.828111	1	1
interferon-gamma_secretion_GO:0072643	0.828111	1	1
interleukin-5_production_GO:0032634	0.828111	1	1
pulmonary_valve_development_GO:0003177	0.828111	1	1
regulation_of_transcription_initiation_from_RNA_polymerase_II_promoter_GO:0060260	0.828111	1	1
telencephalon_glial_cell_migration_GO:0022030	0.828111	1	1
muscle_contraction_GO:0006936	0.829959	0.00394447	1
fat_cell_differentiation_GO:0045444	0.833421	1	0.431532
uterus_development_GO:0060065	0.858671	1	0.203465
cerebellar_Purkinje_cell_layer_development_GO:0021680	0.858671	1	1
ectoderm_development_GO:0007398	0.858671	1	1
positive_regulation_of_leukocyte_degranulation_GO:0043302	0.858671	1	1
regulation_of_interleukin-13_production_GO:0032656	0.858671	1	1
regulation_of_protein_polyubiquitination_GO:1902914	0.858671	1	1
retina_layer_formation_GO:0010842	0.858671	1	1
development_of_primary_sexual_characteristics_GO:0045137	0.861128	1	1
negative_regulation_of_apoptotic_signaling_pathway_GO:2001234	0.861128	1	1
protein_localization_to_nucleus_GO:0034504	0.861128	1	1
erythrocyte_differentiation_GO:0030218	0.867618	1	1
peptidyl-lysine_methylation_GO:0018022	0.879526	1	1
regulation_of_sprouting_angiogenesis_GO:1903670	0.879526	1	1
myoblast_proliferation_GO:0051450	0.88264	1	0.650427
axonal_fasciculation_GO:0007413	0.88264	1	0.777606
neuron_projection_fasciculation_GO:0106030	0.88264	1	0.777606
endochondral_bone_growth_GO:0003416	0.88264	1	1
metanephric_nephron_epithelium_development_GO:0072243	0.88264	1	1
metanephric_tubule_development_GO:0072170	0.88264	1	1
negative_regulation_of_interleukin-2_production_GO:0032703	0.88264	1	1
positive_regulation_of_interleukin-4_production_GO:0032753	0.88264	1	1
regulation_of_histone_H3-K9_methylation_GO:0051570	0.88264	1	1
regulation_of_respiratory_gaseous_exchange_GO:0043576	0.88264	1	1
sex_determination_GO:0007530	0.88264	1	1
response_to_toxic_substance_GO:0009636	0.895818	0.875336	0.732362
positive_regulation_of_endothelial_cell_migration_GO:0010595	0.895856	1	0.684969
DNA_modification_GO:0006304	0.895856	1	1
central_nervous_system_projection_neuron_axonogenesis_GO:0021952	0.90724	1	0.777606
regulation_of_receptor_binding_GO:1900120	0.90724	1	0.777606
adrenal_gland_development_GO:0030325	0.90724	1	0.789469
gastrulation_with_mouth_forming_second_GO:0001702	0.90724	1	0.789469
B_cell_differentiation_GO:0030183	0.90724	1	1
dorsal/ventral_neural_tube_patterning_GO:0021904	0.90724	1	1
establishment_of_mitotic_spindle_orientation_GO:0000132	0.90724	1	1
glomerulus_vasculature_development_GO:0072012	0.90724	1	1
nitric_oxide_mediated_signal_transduction_GO:0007263	0.90724	1	1
peptidyl-glutamic_acid_modification_GO:0018200	0.90724	1	1
positive_regulation_of_leukocyte_mediated_immunity_GO:0002705	0.90724	1	1
regulation_of_microtubule-based_movement_GO:0060632	0.90724	1	1
regulation_of_body_fluid_levels_GO:0050878	0.912494	1	1
regulation_of_transforming_growth_factor_beta_receptor_signaling_pathway_GO:0017015	0.912494	1	1
humoral_immune_response_GO:0006959	0.916537	1	1
negative_regulation_of_myoblast_differentiation_GO:0045662	0.930295	1	0.00245981
prostate_gland_epithelium_morphogenesis_GO:0060740	0.930295	1	0.0344776
negative_regulation_of_synapse_organization_GO:1905809	0.930295	1	0.211477
cellular_response_to_transforming_growth_factor_beta_stimulus_GO:0071560	0.930295	1	0.448271
female_sex_differentiation_GO:0046660	0.930295	1	0.788097
negative_regulation_of_embryonic_development_GO:0045992	0.930295	1	0.821743
DNA-templated_transcription,_initiation_GO:0006352	0.930295	1	1
interleukin-13_production_GO:0032616	0.930295	1	1
mature_B_cell_differentiation_GO:0002335	0.930295	1	1
negative_regulation_of_protein_tyrosine_kinase_activity_GO:0061099	0.930295	1	1
regulation_of_DNA_methylation_GO:0044030	0.930295	1	1
response_to_auditory_stimulus_GO:0010996	0.930295	1	1
synapse_maturation_GO:0060074	0.930295	1	1
erythrocyte_homeostasis_GO:0034101	0.940476	1	1
regulation_of_muscle_system_process_GO:0090257	0.949314	1	1
mammary_gland_epithelial_cell_proliferation_GO:0033598	0.956413	1	0.211477
endothelial_cell_migration_GO:0043542	0.956413	1	0.670491
bone_growth_GO:0098868	0.956413	1	1
cartilage_development_involved_in_endochondral_bone_morphogenesis_GO:0060351	0.956413	1	1
cell_differentiation_involved_in_embryonic_placenta_development_GO:0060706	0.956413	1	1
kidney_vasculature_development_GO:0061440	0.956413	1	1
regulation_of_mast_cell_degranulation_GO:0043304	0.956413	1	1
renal_system_vasculature_development_GO:0061437	0.956413	1	1
ventricular_system_development_GO:0021591	0.956413	1	1
response_to_transforming_growth_factor_beta_GO:0071559	0.968178	1	0.467737
prostate_gland_morphogenesis_GO:0060512	0.981105	1	0.0408447
regulation_of_locomotion_GO:0040012	0.981105	1	0.220971
heart_formation_GO:0060914	0.981105	1	0.833306
DNA_dealkylation_GO:0035510	0.981105	1	1
cerebellar_cortex_morphogenesis_GO:0021696	0.981105	1	1
chondrocyte_development_GO:0002063	0.981105	1	1
endochondral_ossification_GO:0001958	0.981105	1	1
regulation_of_B_cell_receptor_signaling_pathway_GO:0050855	0.981105	1	1
regulation_of_histone_H3-K4_methylation_GO:0051569	0.981105	1	1
regulation_of_interleukin-4_production_GO:0032673	0.981105	1	1
replacement_ossification_GO:0036075	0.981105	1	1
negative_regulation_of_growth_GO:0045926	0.985425	1	0.792721
regulation_of_vasculature_development_GO:1901342	0.988237	1	0.421103
osteoblast_differentiation_GO:0001649	1	1	0.00085696
notochord_development_GO:0030903	1	1	0.0011347
negative_regulation_of_osteoblast_differentiation_GO:0045668	1	1	0.00136615
ossification_GO:0001503	1	1	0.00162106
regulation_of_myoblast_differentiation_GO:0045661	1	1	0.00194734
notochord_morphogenesis_GO:0048570	1	1	0.00376592
membranous_septum_morphogenesis_GO:0003149	1	1	0.00474611
regulation_of_osteoblast_differentiation_GO:0045667	1	1	0.00646377
negative_regulation_of_ossification_GO:0030279	1	1	0.00675465
myoblast_differentiation_GO:0045445	1	1	0.0115064
cell_communication_GO:0007154	1	1	0.0136297
regulation_of_molecular_function_GO:0065009	1	1	0.0164065
secondary_palate_development_GO:0062009	1	1	0.0315488
signaling_GO:0023052	1	1	0.0421584
regulation_of_astrocyte_differentiation_GO:0048710	1	1	0.0430161
glycogen_metabolic_process_GO:0005977	1	1	0.0440361
cellular_glucan_metabolic_process_GO:0006073	1	1	0.0452498
glucan_metabolic_process_GO:0044042	1	1	0.0452498
cellular_response_to_stimulus_GO:0051716	1	1	0.0500488
response_to_stimulus_GO:0050896	1	1	0.0506791
signal_transduction_GO:0007165	1	1	0.0520395
regulation_of_signaling_receptor_activity_GO:0010469	1	1	0.0606706
energy_reserve_metabolic_process_GO:0006112	1	1	0.0637978
ephrin_receptor_signaling_pathway_GO:0048013	1	1	0.0688905
positive_regulation_of_chemokine_biosynthetic_process_GO:0045080	1	1	0.0688905
regulation_of_axonogenesis_GO:0050770	1	1	0.0700972
cellular_polysaccharide_metabolic_process_GO:0044264	1	1	0.070255
positive_regulation_of_smooth_muscle_cell_proliferation_GO:0048661	1	1	0.070255
Wnt_signaling_pathway_involved_in_heart_development_GO:0003306	1	1	0.0782686
planar_cell_polarity_pathway_involved_in_neural_tube_closure_GO:0090179	1	1	0.0782686
prostatic_bud_formation_GO:0060513	1	1	0.0782686
regulation_of_thymocyte_apoptotic_process_GO:0070243	1	1	0.0782686
response_to_inorganic_substance_GO:0010035	1	0.988136	0.0802158
activation_of_MAPKKK_activity_GO:0000185	1	1	0.0870825
negative_regulation_of_DNA-binding_transcription_factor_activity_GO:0043433	1	1	0.0870825
regulation_of_establishment_of_planar_polarity_involved_in_neural_tube_closure_GO:0090178	1	1	0.0870825
glucan_biosynthetic_process_GO:0009250	1	1	0.0902832
glycogen_biosynthetic_process_GO:0005978	1	1	0.0902832
polysaccharide_metabolic_process_GO:0005976	1	1	0.09207
prostate_gland_development_GO:0030850	1	1	0.09207
establishment_of_planar_polarity_involved_in_neural_tube_closure_GO:0090177	1	1	0.0937134
regulation_of_chemokine_biosynthetic_process_GO:0045073	1	1	0.0937134
taxis_GO:0042330	1	1	0.0991472
G_protein-coupled_receptor_signaling_pathway_GO:0007186	1	1	0.104001
chemokine_biosynthetic_process_GO:0042033	1	1	0.104001
chemokine_metabolic_process_GO:0050755	1	1	0.104001
lateral_sprouting_from_an_epithelium_GO:0060601	1	1	0.104001
positive_regulation_of_fibroblast_proliferation_GO:0048146	1	1	0.106702
regulation_of_cytokine_secretion_involved_in_immune_response_GO:0002739	1	1	0.11462
positive_regulation_of_myeloid_leukocyte_differentiation_GO:0002763	1	1	0.126967
endothelium_development_GO:0003158	1	1	0.127934
thymocyte_apoptotic_process_GO:0070242	1	1	0.128261
carbohydrate_biosynthetic_process_GO:0016051	1	0.917893	0.135268
positive_regulation_of_cellular_carbohydrate_metabolic_process_GO:0010676	1	1	0.135268
regulation_of_endothelial_cell_proliferation_GO:0001936	1	1	0.135268
morphogenesis_of_an_epithelial_bud_GO:0060572	1	1	0.135652
positive_regulation_of_MAPK_cascade_GO:0043410	1	1	0.135652
positive_regulation_of_glycogen_biosynthetic_process_GO:0045725	1	1	0.135652
positive_regulation_of_protein_localization_to_cell_surface_GO:2000010	1	1	0.135652
protein_localization_to_synapse_GO:0035418	1	1	0.135652
response_to_muscle_stretch_GO:0035994	1	1	0.135652
cellular_polysaccharide_biosynthetic_process_GO:0033692	1	1	0.140262
positive_regulation_of_glycogen_metabolic_process_GO:0070875	1	1	0.145293
cytokine_secretion_involved_in_immune_response_GO:0002374	1	1	0.157511
response_to_calcium_ion_GO:0051592	1	1	0.157511
polysaccharide_biosynthetic_process_GO:0000271	1	1	0.172743
endothelial_cell_proliferation_GO:0001935	1	1	0.174875
beta-catenin_destruction_complex_disassembly_GO:1904886	1	1	0.179443
positive_regulation_of_locomotion_GO:0040017	1	1	0.184018
positive_regulation_of_small_molecule_metabolic_process_GO:0062013	1	1	0.188674
regulation_of_smooth_muscle_cell_proliferation_GO:0048660	1	1	0.188674
smooth_muscle_cell_proliferation_GO:0048659	1	1	0.192384
regulation_of_synapse_organization_GO:0050807	1	1	0.196019
cell_cycle_arrest_GO:0007050	1	1	0.199194
cellular_carbohydrate_biosynthetic_process_GO:0034637	1	1	0.199819
cardiac_muscle_adaptation_GO:0014887	1	1	0.203465
cardiac_muscle_hypertrophy_in_response_to_stress_GO:0014898	1	1	0.203465
muscle_hypertrophy_in_response_to_stress_GO:0003299	1	1	0.203465
negative_regulation_of_molecular_function_GO:0044092	1	1	0.204396
regulation_of_synapse_structure_or_activity_GO:0050803	1	1	0.204459
excitatory_synapse_assembly_GO:1904861	1	1	0.211477
positive_regulation_of_carbohydrate_metabolic_process_GO:0045913	1	1	0.211477
regulation_of_cell_communication_GO:0010646	1	1	0.211616
chemotaxis_GO:0006935	1	1	0.213742
positive_regulation_of_cell_cycle_arrest_GO:0071158	1	1	0.216804
embryonic_placenta_morphogenesis_GO:0060669	1	1	0.218018
morphogenesis_of_an_epithelial_fold_GO:0060571	1	1	0.218018
negative_regulation_of_cell_morphogenesis_involved_in_differentiation_GO:0010771	1	1	0.218018
organic_hydroxy_compound_biosynthetic_process_GO:1901617	1	1	0.218018
positive_regulation_of_stress-activated_MAPK_cascade_GO:0032874	1	1	0.218018
positive_regulation_of_stress-activated_protein_kinase_signaling_cascade_GO:0070304	1	1	0.218018
cellular_response_to_reactive_oxygen_species_GO:0034614	1	1	0.223858
genetic_imprinting_GO:0071514	1	1	0.223858
positive_regulation_of_alcohol_biosynthetic_process_GO:1902932	1	1	0.223858
positive_regulation_of_p38MAPK_cascade_GO:1900745	1	1	0.223858
postsynapse_assembly_GO:0099068	1	1	0.223858
response_to_metal_ion_GO:0010038	1	1	0.223858
regulation_of_signaling_GO:0023051	1	1	0.229844
negative_regulation_of_cellular_protein_metabolic_process_GO:0032269	1	1	0.231285
regulation_of_fibroblast_proliferation_GO:0048145	1	1	0.239568
actomyosin_structure_organization_GO:0031032	1	0.696117	0.244457
fibroblast_proliferation_GO:0048144	1	1	0.244457
negative_regulation_of_canonical_Wnt_signaling_pathway_GO:0090090	1	1	0.246464
negative_regulation_of_epithelial_to_mesenchymal_transition_GO:0010719	1	1	0.246464
regulation_of_hair_cycle_GO:0042634	1	1	0.246464
cardiac_muscle_hypertrophy_GO:0003300	1	1	0.24706
positive_regulation_of_cell-cell_adhesion_GO:0022409	1	1	0.24706
postsynapse_organization_GO:0099173	1	1	0.248494
response_to_chemical_GO:0042221	1	1	0.249618
cellular_carbohydrate_metabolic_process_GO:0044262	1	1	0.25103
neuron_projection_organization_GO:0106027	1	1	0.253425
positive_regulation_of_cell_cycle_process_GO:0090068	1	1	0.253425
positive_regulation_of_myeloid_cell_differentiation_GO:0045639	1	1	0.253425
regulation_of_glucan_biosynthetic_process_GO:0010962	1	1	0.253425
regulation_of_glycogen_biosynthetic_process_GO:0005979	1	1	0.253425
striated_muscle_hypertrophy_GO:0014897	1	1	0.253425
muscle_hypertrophy_GO:0014896	1	1	0.261905
positive_regulation_of_G_protein-coupled_receptor_signaling_pathway_GO:0045745	1	1	0.261905
positive_regulation_of_cell_migration_GO:0030335	1	1	0.261905
positive_regulation_of_endothelial_cell_proliferation_GO:0001938	1	1	0.261905
positive_regulation_of_neuron_death_GO:1901216	1	1	0.261905
macrophage_activation_GO:0042116	1	1	0.269709
positive_regulation_of_intracellular_signal_transduction_GO:1902533	1	1	0.272791
regulation_of_T_cell_apoptotic_process_GO:0070232	1	1	0.286263
regulation_of_carbohydrate_biosynthetic_process_GO:0043255	1	1	0.295874
lung_development_GO:0030324	1	1	0.299822
heart_trabecula_morphogenesis_GO:0061384	1	1	0.300395
endothelial_cell_differentiation_GO:0045446	1	1	0.301013
positive_regulation_of_apoptotic_process_GO:0043065	1	1	0.3029
synapse_assembly_GO:0007416	1	1	0.3029
positive_regulation_of_cell_motility_GO:2000147	1	1	0.30327
negative_regulation_of_protein_metabolic_process_GO:0051248	1	1	0.303795
regulation_of_signal_transduction_GO:0009966	1	1	0.303985
positive_regulation_of_vascular_smooth_muscle_cell_proliferation_GO:1904707	1	1	0.308441
regulation_of_glycogen_metabolic_process_GO:0070873	1	1	0.308441
respiratory_tube_development_GO:0030323	1	1	0.308441
positive_regulation_of_programmed_cell_death_GO:0043068	1	1	0.308463
regulation_of_cell-cell_adhesion_GO:0022407	1	1	0.313665
leukocyte_chemotaxis_GO:0030595	1	1	0.315033
regulation_of_angiogenesis_GO:0045765	1	1	0.317945
regulation_of_protein_localization_to_cell_surface_GO:2000008	1	1	0.317945
regulation_of_postsynapse_organization_GO:0099175	1	1	0.318713
positive_regulation_of_cellular_component_movement_GO:0051272	1	1	0.32626
regulation_of_lipid_metabolic_process_GO:0019216	1	1	0.327275
regulation_of_cell_cycle_arrest_GO:0071156	1	1	0.327673
neuron_recognition_GO:0008038	1	1	0.337533
positive_regulation_of_epidermis_development_GO:0045684	1	1	0.337533
positive_regulation_of_glucose_metabolic_process_GO:0010907	1	1	0.337533
regulation_of_polysaccharide_biosynthetic_process_GO:0032885	1	1	0.337533
tissue_migration_GO:0090130	1	1	0.337533
regulation_of_p38MAPK_cascade_GO:1900744	1	1	0.351547
Wnt_signaling_pathway,_calcium_modulating_pathway_GO:0007223	1	1	0.363208
oligodendrocyte_development_GO:0014003	1	1	0.363208
regulation_of_heart_morphogenesis_GO:2000826	1	1	0.363208
synapse_organization_GO:0050808	1	1	0.363208
glial_cell_development_GO:0021782	1	1	0.365128
regulation_of_synapse_assembly_GO:0051963	1	1	0.373794
leukocyte_activation_involved_in_inflammatory_response_GO:0002269	1	1	0.375658
microglial_cell_activation_GO:0001774	1	1	0.375658
presynapse_assembly_GO:0099054	1	1	0.375658
regulation_of_cell_adhesion_GO:0030155	1	1	0.376989
muscle_adaptation_GO:0043500	1	1	0.378247
regulation_of_MAPK_cascade_GO:0043408	1	1	0.384426
glucose_metabolic_process_GO:0006006	1	0.954574	0.394121
inflammatory_response_to_antigenic_stimulus_GO:0002437	1	1	0.397171
phenol-containing_compound_biosynthetic_process_GO:0046189	1	1	0.397171
positive_regulation_of_mRNA_catabolic_process_GO:0061014	1	1	0.397171
presynapse_organization_GO:0099172	1	1	0.397171
regulation_of_myeloid_leukocyte_differentiation_GO:0002761	1	1	0.397171
regulation_of_polysaccharide_metabolic_process_GO:0032881	1	1	0.397171
positive_regulation_of_cell_death_GO:0010942	1	1	0.401307
negative_regulation_of_BMP_signaling_pathway_GO:0030514	1	1	0.409537
p38MAPK_cascade_GO:0038066	1	1	0.424485
striated_muscle_adaptation_GO:0014888	1	0.526498	0.424485
actin_cytoskeleton_organization_GO:0030036	1	0.526498	0.430656
T_cell_apoptotic_process_GO:0070231	1	1	0.431532
actin_filament_organization_GO:0007015	1	0.812062	0.431532
anagen_GO:0042640	1	1	0.431532
axon_choice_point_recognition_GO:0016198	1	1	0.431532
branch_elongation_involved_in_mammary_gland_duct_branching_GO:0060751	1	1	0.431532
canonical_Wnt_signaling_pathway_involved_in_heart_development_GO:0061316	1	1	0.431532
ceramide_1-phosphate_transport_GO:1902389	1	1	0.431532
convergent_extension_involved_in_organogenesis_GO:0060029	1	1	0.431532
coronary_vasculature_development_GO:0060976	1	1	0.431532
dopaminergic_neuron_axon_guidance_GO:0036514	1	1	0.431532
epithelial_cell_proliferation_involved_in_salivary_gland_morphogenesis_GO:0060664	1	1	0.431532
glial_cell_activation_GO:0061900	1	1	0.431532
mesenchyme_migration_GO:0090131	1	0.0125553	0.431532
muscle_system_process_GO:0003012	1	0.0133453	0.431532
muscular_septum_morphogenesis_GO:0003150	1	1	0.431532
negative_regulation_of_B_cell_differentiation_GO:0045578	1	1	0.431532
negative_regulation_of_axonogenesis_GO:0050771	1	1	0.431532
negative_regulation_of_cell_cycle_GO:0045786	1	1	0.431532
negative_regulation_of_cytokine_secretion_involved_in_immune_response_GO:0002740	1	1	0.431532
negative_regulation_of_epithelial_cell_proliferation_GO:0050680	1	1	0.431532
negative_regulation_of_high_voltage-gated_calcium_channel_activity_GO:1901842	1	1	0.431532
negative_regulation_of_myosin-light-chain-phosphatase_activity_GO:0035509	1	1	0.431532
negative_regulation_of_protein_localization_to_microtubule_GO:1902817	1	1	0.431532
negative_regulation_of_transforming_growth_factor_beta1_production_GO:0032911	1	1	0.431532
neural_plate_anterior/posterior_regionalization_GO:0021999	1	1	0.431532
neural_plate_morphogenesis_GO:0001839	1	1	0.431532
planar_cell_polarity_pathway_involved_in_axon_guidance_GO:1904938	1	1	0.431532
positive_regulation_of_JNK_cascade_GO:0046330	1	1	0.431532
positive_regulation_of_humoral_immune_response_mediated_by_circulating_immunoglobulin_GO:0002925	1	1	0.431532
positive_regulation_of_interleukin-8_production_GO:0032757	1	1	0.431532
positive_regulation_of_leukocyte_cell-cell_adhesion_GO:1903039	1	1	0.431532
positive_regulation_of_leukocyte_migration_GO:0002687	1	1	0.431532
positive_regulation_of_protein_serine/threonine_kinase_activity_GO:0071902	1	1	0.431532
regulation_of_I-kappaB_kinase/NF-kappaB_signaling_GO:0043122	1	1	0.431532
regulation_of_cell_morphogenesis_GO:0022604	1	1	0.431532
regulation_of_eosinophil_migration_GO:2000416	1	1	0.431532
regulation_of_epithelial_cell_migration_GO:0010632	1	1	0.431532
regulation_of_peptidyl-serine_phosphorylation_GO:0033135	1	1	0.431532
regulation_of_protein_localization_to_microtubule_GO:1902816	1	1	0.431532
regulation_of_stress-activated_MAPK_cascade_GO:0032872	1	1	0.431532
regulation_of_stress-activated_protein_kinase_signaling_cascade_GO:0070302	1	1	0.431532
regulation_of_timing_of_anagen_GO:0051884	1	1	0.431532
response_to_antibiotic_GO:0046677	1	0.861377	0.431532
response_to_reactive_oxygen_species_GO:0000302	1	1	0.431532
thymus_development_GO:0048538	1	1	0.431532
carbohydrate_metabolic_process_GO:0005975	1	1	0.448271
response_to_external_stimulus_GO:0009605	1	1	0.451653
negative_regulation_of_neuron_projection_development_GO:0010977	1	1	0.453627
myofibril_assembly_GO:0030239	1	0.0566238	0.459213
positive_regulation_of_neuron_apoptotic_process_GO:0043525	1	1	0.459213
regulation_of_lymphocyte_apoptotic_process_GO:0070228	1	1	0.459213
regulation_of_myeloid_cell_differentiation_GO:0045637	1	1	0.465291
atrial_cardiac_muscle_tissue_morphogenesis_GO:0055009	1	0.749224	0.467737
cellular_response_to_interleukin-3_GO:0036016	1	1	0.467737
chemorepulsion_of_axon_GO:0061643	1	1	0.467737
development_of_secondary_female_sexual_characteristics_GO:0046543	1	1	0.467737
endoderm_formation_GO:0001706	1	1	0.467737
hard_palate_development_GO:0060022	1	1	0.467737
lung_morphogenesis_GO:0060425	1	1	0.467737
necroptotic_signaling_pathway_GO:0097527	1	1	0.467737
negative_regulation_of_thymocyte_apoptotic_process_GO:0070244	1	1	0.467737
neural_plate_regionalization_GO:0060897	1	1	0.467737
non-canonical_Wnt_signaling_pathway_via_JNK_cascade_GO:0038031	1	1	0.467737
olfactory_bulb_interneuron_development_GO:0021891	1	1	0.467737
paraxial_mesoderm_formation_GO:0048341	1	1	0.467737
planar_cell_polarity_pathway_involved_in_axis_elongation_GO:0003402	1	1	0.467737
positive_regulation_of_aspartic-type_endopeptidase_activity_involved_in_amyloid_precursor_protein_catabolic_process_GO:1902961	1	1	0.467737
positive_regulation_of_protein_complex_assembly_GO:0031334	1	1	0.467737
positive_regulation_of_skeletal_muscle_cell_differentiation_GO:2001016	1	1	0.467737
protein_localization_to_cell_surface_GO:0034394	1	1	0.467737
regulation_of_branching_involved_in_lung_morphogenesis_GO:0061046	1	1	0.467737
regulation_of_epithelial_to_mesenchymal_transition_involved_in_endocardial_cushion_formation_GO:1905005	1	1	0.467737
regulation_of_prostatic_bud_formation_GO:0060685	1	1	0.467737
regulation_of_protein_serine/threonine_kinase_activity_GO:0071900	1	1	0.467737
regulation_of_relaxation_of_cardiac_muscle_GO:1901897	1	1	0.467737
regulation_of_vascular_smooth_muscle_cell_proliferation_GO:1904705	1	1	0.467737
response_to_hydrogen_peroxide_GO:0042542	1	1	0.467737
response_to_interleukin-3_GO:0036015	1	1	0.467737
skeletal_muscle_fiber_differentiation_GO:0098528	1	1	0.467737
skeletal_muscle_thin_filament_assembly_GO:0030240	1	0.0167229	0.467737
vascular_smooth_muscle_cell_proliferation_GO:1990874	1	1	0.467737
voluntary_musculoskeletal_movement_GO:0050882	1	1	0.467737
energy_derivation_by_oxidation_of_organic_compounds_GO:0015980	1	7.69138e-05	0.47241
positive_regulation_of_chemokine_production_GO:0032722	1	1	0.472811
regulation_of_phosphate_metabolic_process_GO:0019220	1	1	0.478406
regulation_of_phosphorus_metabolic_process_GO:0051174	1	1	0.482341
mitotic_cell_cycle_GO:0000278	1	1	0.482828
cellular_response_to_antibiotic_GO:0071236	1	1	0.48351
regulation_of_cellular_carbohydrate_metabolic_process_GO:0010675	1	1	0.48351
T_cell_costimulation_GO:0031295	1	1	0.48418
T_cell_migration_GO:0072678	1	1	0.48418
hexose_metabolic_process_GO:0019318	1	1	0.4858
I-kappaB_kinase/NF-kappaB_signaling_GO:0007249	1	1	0.491625
alcohol_biosynthetic_process_GO:0046165	1	1	0.491625
atrial_cardiac_muscle_tissue_development_GO:0003228	1	0.812062	0.491625
axial_mesoderm_development_GO:0048318	1	1	0.491625
blood_vessel_maturation_GO:0001955	1	1	0.491625
bone_resorption_GO:0045453	1	1	0.491625
cellular_senescence_GO:0090398	1	1	0.491625
convergent_extension_involved_in_axis_elongation_GO:0060028	1	1	0.491625
convergent_extension_involved_in_gastrulation_GO:0060027	1	1	0.491625
dendritic_spine_morphogenesis_GO:0060997	1	1	0.491625
enucleate_erythrocyte_differentiation_GO:0043353	1	1	0.491625
hindgut_morphogenesis_GO:0007442	1	1	0.491625
lung_saccule_development_GO:0060430	1	1	0.491625
lymphocyte_costimulation_GO:0031294	1	1	0.491625
negative_regulation_of_axon_extension_involved_in_axon_guidance_GO:0048843	1	1	0.491625
negative_regulation_of_cytoplasmic_translation_GO:2000766	1	1	0.491625
negative_regulation_of_dendritic_spine_morphogenesis_GO:0061002	1	1	0.491625
negative_regulation_of_synapse_assembly_GO:0051964	1	1	0.491625
neural_plate_development_GO:0001840	1	1	0.491625
neural_plate_pattern_specification_GO:0060896	1	1	0.491625
non-canonical_Wnt_signaling_pathway_via_MAPK_cascade_GO:0038030	1	1	0.491625
noradrenergic_neuron_differentiation_GO:0003357	1	1	0.491625
positive_regulation_of_aspartic-type_peptidase_activity_GO:1905247	1	1	0.491625
positive_regulation_of_cellular_component_organization_GO:0051130	1	1	0.491625
positive_regulation_of_cytokine_secretion_involved_in_immune_response_GO:0002741	1	1	0.491625
positive_regulation_of_epithelial_cell_migration_GO:0010634	1	1	0.491625
positive_regulation_of_fever_generation_GO:0031622	1	1	0.491625
positive_regulation_of_inflammatory_response_GO:0050729	1	1	0.491625
positive_regulation_of_neuron_projection_arborization_GO:0150012	1	1	0.491625
positive_regulation_of_protein_localization_to_synapse_GO:1902474	1	1	0.491625
regulation_of_calcidiol_1-monooxygenase_activity_GO:0060558	1	1	0.491625
regulation_of_glycogen_(starch)_synthase_activity_GO:2000465	1	1	0.491625
regulation_of_intracellular_cholesterol_transport_GO:0032383	1	1	0.491625
regulation_of_intracellular_lipid_transport_GO:0032377	1	1	0.491625
regulation_of_intracellular_sterol_transport_GO:0032380	1	1	0.491625
regulation_of_myosin-light-chain-phosphatase_activity_GO:0035507	1	1	0.491625
cell_chemotaxis_GO:0060326	1	1	0.49181
regulation_of_macrophage_activation_GO:0043030	1	1	0.49181
regulation_of_leukocyte_activation_GO:0002694	1	1	0.497592
positive_regulation_of_leukocyte_differentiation_GO:1902107	1	1	0.503153
leukocyte_activation_GO:0045321	1	1	0.50604
positive_regulation_of_MAP_kinase_activity_GO:0043406	1	1	0.51342
activation_of_MAPK_activity_GO:0000187	1	1	0.515026
anterograde_axonal_protein_transport_GO:0099641	1	0.937764	0.515026
apical_junction_assembly_GO:0043297	1	1	0.515026
cardiac_vascular_smooth_muscle_cell_differentiation_GO:0060947	1	1	0.515026
cell_cycle_process_GO:0022402	1	1	0.515026
cell_proliferation_in_midbrain_GO:0033278	1	1	0.515026
cellular_response_to_calcium_ion_GO:0071277	1	1	0.515026
death-inducing_signaling_complex_assembly_GO:0071550	1	1	0.515026
development_of_secondary_sexual_characteristics_GO:0045136	1	1	0.515026
hindgut_development_GO:0061525	1	1	0.515026
mesenchymal-epithelial_cell_signaling_GO:0060638	1	1	0.515026
negative_regulation_of_mesenchymal_cell_proliferation_GO:0072201	1	1	0.515026
negative_regulation_of_transforming_growth_factor_beta_production_GO:0071635	1	1	0.515026
neuroinflammatory_response_GO:0150076	1	1	0.515026
pharyngeal_arch_artery_morphogenesis_GO:0061626	1	1	0.515026
positive_chemotaxis_GO:0050918	1	1	0.515026
positive_regulation_of_cytokine_biosynthetic_process_GO:0042108	1	1	0.515026
positive_regulation_of_interleukin-8_biosynthetic_process_GO:0045416	1	1	0.515026
positive_regulation_of_macrophage_cytokine_production_GO:0060907	1	1	0.515026
positive_regulation_of_podosome_assembly_GO:0071803	1	1	0.515026
positive_regulation_of_response_to_reactive_oxygen_species_GO:1901033	1	1	0.515026
regulation_of_ERK1_and_ERK2_cascade_GO:0070372	1	1	0.515026
regulation_of_aspartic-type_endopeptidase_activity_involved_in_amyloid_precursor_protein_catabolic_process_GO:1902959	1	1	0.515026
regulation_of_canonical_Wnt_signaling_pathway_GO:0060828	1	1	0.515026
regulation_of_cartilage_development_GO:0061035	1	1	0.515026
regulation_of_fever_generation_GO:0031620	1	1	0.515026
regulation_of_transforming_growth_factor_beta2_production_GO:0032909	1	1	0.515026
skeletal_myofibril_assembly_GO:0014866	1	0.0285076	0.515026
trans-synaptic_signaling_by_trans-synaptic_complex_GO:0099545	1	1	0.515026
transforming_growth_factor_beta2_production_GO:0032906	1	1	0.515026
ventricular_compact_myocardium_morphogenesis_GO:0003223	1	1	0.515026
positive_regulation_of_protein_kinase_activity_GO:0045860	1	1	0.516266
artery_morphogenesis_GO:0048844	1	1	0.527146
positive_regulation_of_cellular_component_biogenesis_GO:0044089	1	1	0.531525
G1_to_G0_transition_GO:0070314	1	1	0.53817
biomineral_tissue_development_GO:0031214	1	1	0.53817
coronary_artery_morphogenesis_GO:0060982	1	1	0.53817
facial_nerve_structural_organization_GO:0021612	1	1	0.53817
lung_secretory_cell_differentiation_GO:0061140	1	1	0.53817
mitotic_cytokinesis_GO:0000281	1	1	0.53817
myeloid_leukocyte_activation_GO:0002274	1	0.828681	0.53817
negative_regulation_of_axon_guidance_GO:1902668	1	1	0.53817
negative_regulation_of_cell_projection_organization_GO:0031345	1	1	0.53817
negative_regulation_of_proteolysis_involved_in_cellular_protein_catabolic_process_GO:1903051	1	1	0.53817
paraxial_mesoderm_morphogenesis_GO:0048340	1	1	0.53817
positive_regulation_of_cell_communication_GO:0010647	1	1	0.53817
positive_regulation_of_ceramide_biosynthetic_process_GO:2000304	1	1	0.53817
positive_regulation_of_chemokine_(C-X-C_motif)_ligand_2_production_GO:2000343	1	1	0.53817
positive_regulation_of_interferon-gamma_production_GO:0032729	1	1	0.53817
positive_regulation_of_mRNA_metabolic_process_GO:1903313	1	1	0.53817
positive_regulation_of_sphingolipid_biosynthetic_process_GO:0090154	1	1	0.53817
regulation_of_alkaline_phosphatase_activity_GO:0010692	1	1	0.53817
regulation_of_branching_involved_in_salivary_gland_morphogenesis_GO:0060693	1	1	0.53817
regulation_of_cardiac_epithelial_to_mesenchymal_transition_GO:0062042	1	1	0.53817
regulation_of_cell_communication_by_electrical_coupling_involved_in_cardiac_conduction_GO:1901844	1	1	0.53817
regulation_of_cell_cycle_GO:0051726	1	1	0.53817
regulation_of_chronic_inflammatory_response_GO:0002676	1	1	0.53817
regulation_of_neuron_projection_arborization_GO:0150011	1	1	0.53817
regulation_of_vitamin_D_biosynthetic_process_GO:0060556	1	1	0.53817
response_to_nitrosative_stress_GO:0051409	1	1	0.53817
stem_cell_fate_commitment_GO:0048865	1	1	0.53817
stress-activated_MAPK_cascade_GO:0051403	1	1	0.53817
tissue_remodeling_GO:0048771	1	1	0.53817
trans-synaptic_signaling,_modulating_synaptic_transmission_GO:0099550	1	1	0.53817
positive_regulation_of_signaling_GO:0023056	1	1	0.543321
regulation_of_kinase_activity_GO:0043549	1	1	0.54752
lymphocyte_apoptotic_process_GO:0070227	1	1	0.54821
positive_regulation_of_JUN_kinase_activity_GO:0043507	1	1	0.54821
positive_regulation_of_synapse_assembly_GO:0051965	1	1	0.54821
stress-activated_protein_kinase_signaling_cascade_GO:0031098	1	1	0.551509
positive_regulation_of_signal_transduction_GO:0009967	1	1	0.55674
regulation_of_interleukin-8_production_GO:0032677	1	1	0.557132
regulation_of_tissue_remodeling_GO:0034103	1	1	0.557132
ERK1_and_ERK2_cascade_GO:0070371	1	1	0.559888
myeloid_cell_differentiation_GO:0030099	1	1	0.560668
negative_regulation_of_protein_phosphorylation_GO:0001933	1	1	0.560668
regulation_of_cell_activation_GO:0050865	1	1	0.560668
ceramide_transport_GO:0035627	1	1	0.563592
eosinophil_chemotaxis_GO:0048245	1	1	0.563592
fever_generation_GO:0001660	1	1	0.563592
mitral_valve_morphogenesis_GO:0003183	1	1	0.563592
monosaccharide_metabolic_process_GO:0005996	1	1	0.563592
neuron_projection_maintenance_GO:1990535	1	1	0.563592
positive_regulation_of_I-kappaB_kinase/NF-kappaB_signaling_GO:0043123	1	1	0.563592
positive_regulation_of_cell-cell_adhesion_mediated_by_cadherin_GO:2000049	1	1	0.563592
positive_regulation_of_cell_adhesion_GO:0045785	1	1	0.563592
positive_regulation_of_heat_generation_GO:0031652	1	1	0.563592
positive_regulation_of_monocyte_differentiation_GO:0045657	1	1	0.563592
positive_regulation_of_nuclear-transcribed_mRNA_poly(A)_tail_shortening_GO:0060213	1	1	0.563592
positive_regulation_of_protein_homooligomerization_GO:0032464	1	1	0.563592
positive_regulation_of_protein_kinase_C_signaling_GO:0090037	1	1	0.563592
protein_localization_to_presynapse_GO:1905383	1	1	0.563592
regulation_of_aspartic-type_peptidase_activity_GO:1905245	1	1	0.563592
regulation_of_melanin_biosynthetic_process_GO:0048021	1	1	0.563592
regulation_of_nuclear-transcribed_mRNA_poly(A)_tail_shortening_GO:0060211	1	1	0.563592
regulation_of_removal_of_superoxide_radicals_GO:2000121	1	1	0.563592
sphingosine-1-phosphate_receptor_signaling_pathway_GO:0003376	1	1	0.563592
transmembrane_receptor_protein_tyrosine_kinase_signaling_pathway_GO:0007169	1	1	0.563592
vagina_development_GO:0060068	1	1	0.563592
phospholipase_C-activating_G_protein-coupled_receptor_signaling_pathway_GO:0007200	1	1	0.563972
actin_filament-based_process_GO:0030029	1	0.125329	0.566676
negative_regulation_of_catabolic_process_GO:0009895	1	1	0.567646
cellular_response_to_oxidative_stress_GO:0034599	1	1	0.578057
3-UTR-mediated_mRNA_stabilization_GO:0070935	1	1	0.581705
axo-dendritic_protein_transport_GO:0099640	1	1	0.581705
cellular_response_to_lipopolysaccharide_GO:0071222	1	1	0.581705
cellular_response_to_metal_ion_GO:0071248	1	1	0.581705
detection_of_light_stimulus_GO:0009583	1	1	0.581705
epithelial_cell_migration_GO:0010631	1	1	0.581705
epithelium_migration_GO:0090132	1	1	0.581705
facial_nerve_development_GO:0021561	1	1	0.581705
facial_nerve_morphogenesis_GO:0021610	1	1	0.581705
forebrain_morphogenesis_GO:0048853	1	1	0.581705
mitral_valve_development_GO:0003174	1	1	0.581705
negative_regulation_of_pathway-restricted_SMAD_protein_phosphorylation_GO:0060394	1	1	0.581705
negative_regulation_of_phosphate_metabolic_process_GO:0045936	1	1	0.581705
negative_regulation_of_phosphorus_metabolic_process_GO:0010563	1	1	0.581705
negative_regulation_of_receptor_internalization_GO:0002091	1	1	0.581705
positive_regulation_of_amyloid-beta_formation_GO:1902004	1	1	0.581705
positive_regulation_of_hormone_biosynthetic_process_GO:0046886	1	1	0.581705
positive_regulation_of_interleukin-6_biosynthetic_process_GO:0045410	1	1	0.581705
positive_regulation_of_kinase_activity_GO:0033674	1	1	0.581705
positive_regulation_of_leukocyte_adhesion_to_vascular_endothelial_cell_GO:1904996	1	1	0.581705
positive_regulation_of_type_I_interferon-mediated_signaling_pathway_GO:0060340	1	1	0.581705
regulation_of_ER_to_Golgi_vesicle-mediated_transport_GO:0060628	1	1	0.581705
regulation_of_JNK_cascade_GO:0046328	1	1	0.581705
regulation_of_chemokine_(C-X-C_motif)_ligand_2_production_GO:2000341	1	1	0.581705
regulation_of_humoral_immune_response_mediated_by_circulating_immunoglobulin_GO:0002923	1	1	0.581705
regulation_of_phosphorylation_GO:0042325	1	1	0.581705
regulation_of_postsynaptic_cytosolic_calcium_ion_concentration_GO:0099566	1	1	0.581705
regulation_of_postsynaptic_density_assembly_GO:0099151	1	1	0.581705
regulation_of_secondary_metabolite_biosynthetic_process_GO:1900376	1	1	0.581705
regulation_of_transforming_growth_factor_beta1_production_GO:0032908	1	1	0.581705
response_to_fungicide_GO:0060992	1	1	0.581705
response_to_mercury_ion_GO:0046689	1	1	0.581705
leukocyte_migration_GO:0050900	1	1	0.586133
positive_regulation_of_hydrolase_activity_GO:0051345	1	1	0.586133
positive_regulation_of_ERK1_and_ERK2_cascade_GO:0070374	1	1	0.589606
regulation_of_GTPase_activity_GO:0043087	1	1	0.589606
adult_locomotory_behavior_GO:0008344	1	1	0.596421
interleukin-8_production_GO:0032637	1	1	0.596421
regulation_of_alcohol_biosynthetic_process_GO:1902930	1	1	0.596421
regulation_of_chemokine_production_GO:0032642	1	1	0.596421
Wnt_signaling_pathway_involved_in_midbrain_dopaminergic_neuron_differentiation_GO:1904953	1	1	0.597133
cytoskeleton-dependent_cytokinesis_GO:0061640	1	1	0.597133
dendritic_spine_organization_GO:0097061	1	1	0.597133
inhibitory_synapse_assembly_GO:1904862	1	1	0.597133
negative_regulation_by_host_of_viral_transcription_GO:0043922	1	1	0.597133
negative_regulation_of_cellular_protein_catabolic_process_GO:1903363	1	1	0.597133
negative_regulation_of_glucose_import_GO:0046325	1	1	0.597133
negative_regulation_of_transcription_from_RNA_polymerase_II_promoter_in_response_to_stress_GO:0097201	1	1	0.597133
neural_crest_formation_GO:0014029	1	1	0.597133
peripheral_nervous_system_neuron_development_GO:0048935	1	1	0.597133
peripheral_nervous_system_neuron_differentiation_GO:0048934	1	1	0.597133
positive_regulation_of_inflammatory_response_to_antigenic_stimulus_GO:0002863	1	1	0.597133
positive_regulation_of_interleukin-6_production_GO:0032755	1	1	0.597133
positive_regulation_of_mitochondrial_fission_GO:0090141	1	1	0.597133
positive_regulation_of_non-canonical_Wnt_signaling_pathway_GO:2000052	1	1	0.597133
regulation_of_cell_communication_by_electrical_coupling_GO:0010649	1	1	0.597133
regulation_of_cytosolic_calcium_ion_concentration_GO:0051480	1	1	0.597133
regulation_of_endothelial_cell_development_GO:1901550	1	1	0.597133
regulation_of_establishment_of_endothelial_barrier_GO:1903140	1	1	0.597133
regulation_of_heat_generation_GO:0031650	1	1	0.597133
regulation_of_interleukin-8_biosynthetic_process_GO:0045414	1	1	0.597133
regulation_of_leukocyte_cell-cell_adhesion_GO:1903037	1	1	0.597133
regulation_of_podosome_assembly_GO:0071801	1	1	0.597133
regulation_of_postsynapse_assembly_GO:0150052	1	1	0.597133
regulation_of_postsynaptic_specialization_assembly_GO:0099150	1	1	0.597133
regulation_of_protein_phosphorylation_GO:0001932	1	1	0.597133
regulation_of_secondary_metabolic_process_GO:0043455	1	1	0.597133
regulation_of_stress_fiber_assembly_GO:0051492	1	1	0.597133
sphingolipid_mediated_signaling_pathway_GO:0090520	1	1	0.597133
striated_muscle_contraction_GO:0006941	1	0.00422894	0.597133
supramolecular_fiber_organization_GO:0097435	1	1	0.597133
transforming_growth_factor_beta1_production_GO:0032905	1	1	0.597133
vitamin_D_biosynthetic_process_GO:0042368	1	1	0.597133
regulation_of_hydrolase_activity_GO:0051336	1	1	0.597206
cellular_response_to_molecule_of_bacterial_origin_GO:0071219	1	1	0.598767
regulation_of_intracellular_signal_transduction_GO:1902531	1	1	0.599604
positive_regulation_of_hemopoiesis_GO:1903708	1	1	0.605419
regulation_of_small_molecule_metabolic_process_GO:0062012	1	1	0.615137
regulation_of_leukocyte_apoptotic_process_GO:2000106	1	1	0.617468
temperature_homeostasis_GO:0001659	1	1	0.618123
bone_remodeling_GO:0046849	1	1	0.620098
cellular_response_to_lithium_ion_GO:0071285	1	1	0.620098
chemokine_(C-X-C_motif)_ligand_2_production_GO:0072567	1	1	0.620098
convergent_extension_GO:0060026	1	1	0.620098
establishment_of_epithelial_cell_apical/basal_polarity_GO:0045198	1	1	0.620098
interleukin-8_biosynthetic_process_GO:0042228	1	1	0.620098
midgut_development_GO:0007494	1	1	0.620098
negative_regulation_of_dendritic_spine_development_GO:0061000	1	1	0.620098
negative_regulation_of_growth_of_symbiont_in_host_GO:0044130	1	1	0.620098
negative_regulation_of_protein_autophosphorylation_GO:0031953	1	1	0.620098
negative_regulation_of_protein_modification_process_GO:0031400	1	1	0.620098
positive_regulation_of_T_cell_apoptotic_process_GO:0070234	1	1	0.620098
positive_regulation_of_membrane_protein_ectodomain_proteolysis_GO:0051044	1	1	0.620098
positive_regulation_of_molecular_function_GO:0044093	1	1	0.620098
regulation_of_JUN_kinase_activity_GO:0043506	1	1	0.620098
regulation_of_growth_of_symbiont_in_host_GO:0044126	1	1	0.620098
regulation_of_macrophage_cytokine_production_GO:0010935	1	1	0.620098
regulation_of_vitamin_metabolic_process_GO:0030656	1	1	0.620098
suckling_behavior_GO:0001967	1	1	0.620098
positive_regulation_of_leukocyte_activation_GO:0002696	1	1	0.620417
chemokine_production_GO:0032602	1	1	0.624907
granulocyte_chemotaxis_GO:0071621	1	1	0.624907
positive_regulation_of_peptidyl-tyrosine_phosphorylation_GO:0050731	1	1	0.624907
positive_regulation_of_response_to_external_stimulus_GO:0032103	1	1	0.624907
regulation_of_cytokine_production_involved_in_immune_response_GO:0002718	1	1	0.624907
cell_cycle_GO:0007049	1	1	0.627915
MAPK_cascade_GO:0000165	1	1	0.628015
positive_regulation_of_phosphate_metabolic_process_GO:0045937	1	1	0.62948
positive_regulation_of_phosphorus_metabolic_process_GO:0010562	1	1	0.62948
regulation_of_leukocyte_migration_GO:0002685	1	1	0.62948
negative_regulation_of_phosphorylation_GO:0042326	1	1	0.630497
regulation_of_calcium_ion_transmembrane_transporter_activity_GO:1901019	1	1	0.633613
regulation_of_epidermis_development_GO:0045682	1	1	0.633613
cell_migration_involved_in_gastrulation_GO:0042074	1	1	0.63453
endosome_transport_via_multivesicular_body_sorting_pathway_GO:0032509	1	1	0.63453
eosinophil_migration_GO:0072677	1	1	0.63453
lymphocyte_migration_GO:0072676	1	1	0.63453
macrophage_cytokine_production_GO:0010934	1	1	0.63453
microtubule-based_protein_transport_GO:0099118	1	1	0.63453
modulation_of_growth_of_symbiont_involved_in_interaction_with_host_GO:0044144	1	1	0.63453
negative_regulation_of_growth_of_symbiont_involved_in_interaction_with_host_GO:0044146	1	1	0.63453
negative_regulation_of_proteolysis_GO:0045861	1	1	0.63453
negative_regulation_of_voltage-gated_calcium_channel_activity_GO:1901386	1	1	0.63453
positive_regulation_of_T_cell_chemotaxis_GO:0010820	1	1	0.63453
positive_regulation_of_amyloid_precursor_protein_catabolic_process_GO:1902993	1	1	0.63453
positive_regulation_of_calcineurin-NFAT_signaling_cascade_GO:0070886	1	1	0.63453
positive_regulation_of_calcineurin-mediated_signaling_GO:0106058	1	1	0.63453
positive_regulation_of_inositol_phosphate_biosynthetic_process_GO:0060732	1	1	0.63453
positive_regulation_of_macrophage_differentiation_GO:0045651	1	1	0.63453
positive_regulation_of_viral_release_from_host_cell_GO:1902188	1	1	0.63453
protein_localization_to_microtubule_GO:0035372	1	1	0.63453
protein_transport_along_microtubule_GO:0098840	1	1	0.63453
regulation_of_axon_extension_involved_in_axon_guidance_GO:0048841	1	1	0.63453
regulation_of_cell-cell_adhesion_mediated_by_cadherin_GO:2000047	1	1	0.63453
regulation_of_ceramide_biosynthetic_process_GO:2000303	1	1	0.63453
regulation_of_excitatory_synapse_assembly_GO:1904889	1	1	0.63453
regulation_of_high_voltage-gated_calcium_channel_activity_GO:1901841	1	1	0.63453
regulation_of_membrane_lipid_metabolic_process_GO:1905038	1	1	0.63453
regulation_of_mitotic_cell_cycle_GO:0007346	1	1	0.63453
regulation_of_sphingolipid_biosynthetic_process_GO:0090153	1	1	0.63453
sequestering_of_triglyceride_GO:0030730	1	1	0.63453
signal_transduction_by_protein_phosphorylation_GO:0023014	1	1	0.63453
activation_of_protein_kinase_activity_GO:0032147	1	1	0.639577
positive_regulation_of_organelle_organization_GO:0010638	1	1	0.640778
regulation_of_protein_kinase_activity_GO:0045859	1	1	0.646235
cellular_response_to_hydrogen_peroxide_GO:0070301	1	1	0.646274
negative_regulation_of_developmental_growth_GO:0048640	1	1	0.646274
regulation_of_actomyosin_structure_organization_GO:0110020	1	1	0.646274
regulation_of_biomineral_tissue_development_GO:0070167	1	1	0.646274
regulation_of_epithelial_to_mesenchymal_transition_GO:0010717	1	1	0.646274
substrate_adhesion-dependent_cell_spreading_GO:0034446	1	1	0.646274
positive_regulation_of_cell_activation_GO:0050867	1	1	0.6467
3-UTR-mediated_mRNA_destabilization_GO:0061158	1	1	0.650427
artery_development_GO:0060840	1	1	0.650427
corpus_callosum_development_GO:0022038	1	1	0.650427
endodermal_cell_fate_commitment_GO:0001711	1	1	0.650427
fat-soluble_vitamin_biosynthetic_process_GO:0042362	1	1	0.650427
growth_of_symbiont_in_host_GO:0044117	1	1	0.650427
locomotor_rhythm_GO:0045475	1	1	0.650427
positive_regulation_of_astrocyte_differentiation_GO:0048711	1	1	0.650427
positive_regulation_of_chemokine_secretion_GO:0090197	1	1	0.650427
positive_regulation_of_glial_cell_proliferation_GO:0060252	1	1	0.650427
positive_regulation_of_heterotypic_cell-cell_adhesion_GO:0034116	1	1	0.650427
positive_regulation_of_interleukin-8_secretion_GO:2000484	1	1	0.650427
positive_regulation_of_peptidyl-serine_phosphorylation_GO:0033138	1	1	0.650427
post-anal_tail_morphogenesis_GO:0036342	1	1	0.650427
postsynaptic_density_assembly_GO:0097107	1	1	0.650427
protein_dephosphorylation_GO:0006470	1	1	0.650427
regulation_of_T_cell_chemotaxis_GO:0010819	1	1	0.650427
regulation_of_actin_filament_bundle_assembly_GO:0032231	1	1	0.650427
regulation_of_carbohydrate_metabolic_process_GO:0006109	1	1	0.650427
regulation_of_postsynaptic_density_organization_GO:1905874	1	1	0.650427
regulation_of_viral_process_GO:0050792	1	1	0.650427
retrograde_axonal_transport_GO:0008090	1	1	0.650427
positive_regulation_of_T_cell_proliferation_GO:0042102	1	1	0.651545
cellular_response_to_inorganic_substance_GO:0071241	1	1	0.653047
regulation_of_cellular_component_biogenesis_GO:0044087	1	1	0.653047
generation_of_precursor_metabolites_and_energy_GO:0006091	1	2.59432e-07	0.656165
cell_activation_GO:0001775	1	1	0.656226
hematopoietic_or_lymphoid_organ_development_GO:0048534	1	1	0.658419
regulation_of_cellular_protein_metabolic_process_GO:0032268	1	1	0.660019
regulation_of_transferase_activity_GO:0051338	1	1	0.667428
JNK_cascade_GO:0007254	1	1	0.668427
cellular_response_to_biotic_stimulus_GO:0071216	1	1	0.668427
contractile_actin_filament_bundle_assembly_GO:0030038	1	1	0.668427
growth_involved_in_symbiotic_interaction_GO:0044110	1	1	0.668427
growth_of_symbiont_involved_in_interaction_with_host_GO:0044116	1	1	0.668427
heat_generation_GO:0031649	1	1	0.668427
negative_regulation_of_dendrite_morphogenesis_GO:0050774	1	1	0.668427
negative_regulation_of_viral_process_GO:0048525	1	1	0.668427
podosome_assembly_GO:0071800	1	1	0.668427
positive_regulation_by_host_of_viral_transcription_GO:0043923	1	1	0.668427
positive_regulation_of_cytosolic_calcium_ion_concentration_involved_in_phospholipase_C-activating_G_protein-coupled_signaling_pathway_GO:0051482	1	1	0.668427
positive_regulation_of_nuclear-transcribed_mRNA_catabolic_process,_deadenylation-dependent_decay_GO:1900153	1	1	0.668427
positive_regulation_of_protein_phosphorylation_GO:0001934	1	1	0.668427
regulation_of_MAP_kinase_activity_GO:0043405	1	1	0.668427
regulation_of_chemokine_secretion_GO:0090196	1	1	0.668427
regulation_of_inositol_phosphate_biosynthetic_process_GO:0010919	1	1	0.668427
regulation_of_leukocyte_adhesion_to_vascular_endothelial_cell_GO:1904994	1	1	0.668427
regulation_of_nuclear-transcribed_mRNA_catabolic_process,_deadenylation-dependent_decay_GO:1900151	1	1	0.668427
regulation_of_protein_kinase_C_signaling_GO:0090036	1	1	0.668427
relaxation_of_cardiac_muscle_GO:0055119	1	1	0.668427
stress_fiber_assembly_GO:0043149	1	1	0.668427
cellular_response_to_acid_chemical_GO:0071229	1	1	0.670491
leukocyte_cell-cell_adhesion_GO:0007159	1	1	0.670491
positive_regulation_of_T_cell_activation_GO:0050870	1	1	0.670491
cellular_component_assembly_involved_in_morphogenesis_GO:0010927	1	0.215574	0.675545
locomotory_behavior_GO:0007626	1	1	0.675545
regulation_of_interferon-gamma_production_GO:0032649	1	1	0.675545
response_to_mechanical_stimulus_GO:0009612	1	1	0.675545
G_protein-coupled_acetylcholine_receptor_signaling_pathway_GO:0007213	1	1	0.675838
biological_adhesion_GO:0022610	1	1	0.675838
cell_adhesion_GO:0007155	1	1	0.675838
cell_aging_GO:0007569	1	1	0.675838
cellular_response_to_oxygen-containing_compound_GO:1901701	1	1	0.675838
detection_of_light_stimulus_involved_in_sensory_perception_GO:0050962	1	1	0.675838
detection_of_light_stimulus_involved_in_visual_perception_GO:0050908	1	1	0.675838
endothelial_tube_morphogenesis_GO:0061154	1	1	0.675838
entrainment_of_circadian_clock_by_photoperiod_GO:0043153	1	1	0.675838
establishment_of_apical/basal_cell_polarity_GO:0035089	1	1	0.675838
intracellular_cholesterol_transport_GO:0032367	1	1	0.675838
intracellular_sterol_transport_GO:0032366	1	1	0.675838
localization_GO:0051179	1	1	0.675838
midbrain_dopaminergic_neuron_differentiation_GO:1904948	1	1	0.675838
morphogenesis_of_an_endothelium_GO:0003159	1	1	0.675838
natural_killer_cell_differentiation_GO:0001779	1	1	0.675838
negative_regulation_of_T_cell_apoptotic_process_GO:0070233	1	1	0.675838
negative_regulation_of_glucose_transmembrane_transport_GO:0010829	1	1	0.675838
negative_regulation_of_receptor-mediated_endocytosis_GO:0048261	1	1	0.675838
paraxial_mesoderm_development_GO:0048339	1	1	0.675838
phenol-containing_compound_metabolic_process_GO:0018958	1	1	0.675838
positive_regulation_of_cellular_response_to_oxidative_stress_GO:1900409	1	1	0.675838
positive_regulation_of_humoral_immune_response_GO:0002922	1	1	0.675838
positive_regulation_of_lymphocyte_apoptotic_process_GO:0070230	1	1	0.675838
positive_regulation_of_myeloid_leukocyte_cytokine_production_involved_in_immune_response_GO:0061081	1	1	0.675838
positive_regulation_of_myoblast_differentiation_GO:0045663	1	1	0.675838
positive_regulation_of_neuroinflammatory_response_GO:0150078	1	1	0.675838
positive_regulation_of_transferase_activity_GO:0051347	1	1	0.675838
positive_regulation_of_tumor_necrosis_factor_secretion_GO:1904469	1	1	0.675838
regulation_of_calcium-mediated_signaling_GO:0050848	1	1	0.675838
regulation_of_gene_expression_by_genetic_imprinting_GO:0006349	1	1	0.675838
regulation_of_immunoglobulin_secretion_GO:0051023	1	1	0.675838
dendritic_spine_development_GO:0060996	1	1	0.684969
mitotic_cell_cycle_process_GO:1903047	1	1	0.684969
regulation_of_DNA_replication_GO:0006275	1	1	0.684969
response_to_acid_chemical_GO:0001101	1	1	0.68695
response_to_oxygen-containing_compound_GO:1901700	1	1	0.688625
cell-cell_junction_assembly_GO:0007043	1	1	0.695251
astrocyte_activation_GO:0048143	1	1	0.696148
chemokine_secretion_GO:0090195	1	1	0.696148
hematopoietic_stem_cell_proliferation_GO:0071425	1	1	0.696148
negative_regulation_of_lipid_storage_GO:0010888	1	1	0.696148
polarized_epithelial_cell_differentiation_GO:0030859	1	1	0.696148
positive_regulation_of_nitric-oxide_synthase_activity_GO:0051000	1	1	0.696148
positive_regulation_of_steroid_biosynthetic_process_GO:0010893	1	1	0.696148
positive_regulation_of_viral_process_GO:0048524	1	1	0.696148
postsynaptic_specialization_assembly_GO:0098698	1	1	0.696148
regulation_of_membrane_protein_ectodomain_proteolysis_GO:0051043	1	1	0.696148
regulation_of_monocyte_differentiation_GO:0045655	1	1	0.696148
regulation_of_skeletal_muscle_cell_differentiation_GO:2001014	1	1	0.696148
DNA_damage_response,_signal_transduction_by_p53_class_mediator_GO:0030330	1	1	0.705736
cytokine_production_involved_in_immune_response_GO:0002367	1	1	0.705736
granulocyte_migration_GO:0097530	1	1	0.705736
regulation_of_cytokine_biosynthetic_process_GO:0042035	1	1	0.705736
positive_regulation_of_GTPase_activity_GO:0043547	1	1	0.706995
regulation_of_plasma_membrane_bounded_cell_projection_organization_GO:0120035	1	1	0.713312
axon_ensheathment_in_central_nervous_system_GO:0032291	1	1	0.715166
cell-cell_adhesion_mediated_by_cadherin_GO:0044331	1	1	0.715166
central_nervous_system_myelination_GO:0022010	1	1	0.715166
chronic_inflammatory_response_GO:0002544	1	1	0.715166
establishment_of_monopolar_cell_polarity_GO:0061162	1	1	0.715166
lung_epithelial_cell_differentiation_GO:0060487	1	1	0.715166
neuron_projection_arborization_GO:0140058	1	1	0.715166
positive_regulation_of_activated_T_cell_proliferation_GO:0042104	1	1	0.715166
positive_regulation_of_cold-induced_thermogenesis_GO:0120162	1	1	0.715166
positive_regulation_of_insulin_receptor_signaling_pathway_GO:0046628	1	1	0.715166
positive_regulation_of_lymphocyte_chemotaxis_GO:0140131	1	1	0.715166
positive_regulation_of_response_to_oxidative_stress_GO:1902884	1	1	0.715166
regulation_of_interleukin-6_biosynthetic_process_GO:0045408	1	1	0.715166
viral_budding_via_host_ESCRT_complex_GO:0039702	1	1	0.715166
immune_system_development_GO:0002520	1	1	0.719998
leukocyte_apoptotic_process_GO:0071887	1	1	0.727862
Wnt_signaling_pathway,_planar_cell_polarity_pathway_GO:0060071	1	1	0.732362
apoptotic_DNA_fragmentation_GO:0006309	1	1	0.732362
axon_extension_involved_in_axon_guidance_GO:0048846	1	1	0.732362
branch_elongation_of_an_epithelium_GO:0060602	1	1	0.732362
establishment_or_maintenance_of_monopolar_cell_polarity_GO:0061339	1	1	0.732362
glycogen_catabolic_process_GO:0005980	1	1	0.732362
lung_cell_differentiation_GO:0060479	1	1	0.732362
melanin_biosynthetic_process_GO:0042438	1	1	0.732362
multicellular_organismal_homeostasis_GO:0048871	1	1	0.732362
negative_regulation_of_stress_fiber_assembly_GO:0051497	1	1	0.732362
neuron_projection_extension_involved_in_neuron_projection_guidance_GO:1902284	1	1	0.732362
positive_regulation_of_translational_initiation_GO:0045948	1	1	0.732362
regulation_of_actin_filament_organization_GO:0110053	1	1	0.732362
regulation_of_bicellular_tight_junction_assembly_GO:2000810	1	1	0.732362
regulation_of_cardiac_muscle_contraction_by_regulation_of_the_release_of_sequestered_calcium_ion_GO:0010881	1	1	0.732362
regulation_of_catalytic_activity_GO:0050790	1	1	0.732362
regulation_of_cell_projection_organization_GO:0031344	1	1	0.732362
regulation_of_localization_GO:0032879	1	1	0.732362
regulation_of_protein_catabolic_process_GO:0042176	1	1	0.732362
regulation_of_protein_homooligomerization_GO:0032462	1	1	0.732362
regulation_of_protein_kinase_B_signaling_GO:0051896	1	1	0.732362
regulation_of_protein_localization_to_synapse_GO:1902473	1	1	0.732362
removal_of_superoxide_radicals_GO:0019430	1	1	0.732362
response_to_retinoic_acid_GO:0032526	1	1	0.732362
positive_regulation_of_phosphorylation_GO:0042327	1	1	0.738012
interferon-gamma_production_GO:0032609	1	1	0.74605
regulation_of_establishment_of_planar_polarity_GO:0090175	1	1	0.74605
cellular_response_to_toxic_substance_GO:0097237	1	1	0.747185
G1/S_transition_of_mitotic_cell_cycle_GO:0000082	1	1	0.749129
T_cell_chemotaxis_GO:0010818	1	1	0.749129
detection_of_chemical_stimulus_involved_in_sensory_perception_of_bitter_taste_GO:0001580	1	1	0.749129
glucan_catabolic_process_GO:0009251	1	1	0.749129
immunoglobulin_secretion_GO:0048305	1	1	0.749129
interleukin-6_biosynthetic_process_GO:0042226	1	1	0.749129
interleukin-7-mediated_signaling_pathway_GO:0038111	1	1	0.749129
melanin_metabolic_process_GO:0006582	1	1	0.749129
motor_neuron_axon_guidance_GO:0008045	1	1	0.749129
negative_regulation_of_cellular_component_organization_GO:0051129	1	1	0.749129
negative_regulation_of_lipid_catabolic_process_GO:0050995	1	1	0.749129
photoperiodism_GO:0009648	1	1	0.749129
positive_regulation_of_cellular_response_to_insulin_stimulus_GO:1900078	1	1	0.749129
positive_regulation_of_positive_chemotaxis_GO:0050927	1	1	0.749129
positive_regulation_of_skeletal_muscle_tissue_development_GO:0048643	1	1	0.749129
regulation_of_amyloid-beta_formation_GO:1902003	1	1	0.749129
regulation_of_axon_guidance_GO:1902667	1	1	0.749129
regulation_of_microglial_cell_activation_GO:1903978	1	1	0.749129
regulation_of_mitochondrial_fission_GO:0090140	1	1	0.749129
regulation_of_symbiosis,_encompassing_mutualism_through_parasitism_GO:0043903	1	1	0.749129
retinal_ganglion_cell_axon_guidance_GO:0031290	1	1	0.749129
peptidyl-tyrosine_phosphorylation_GO:0018108	1	1	0.749611
bone_mineralization_GO:0030282	1	1	0.75288
cellular_response_to_drug_GO:0035690	1	1	0.753505
cellular_polysaccharide_catabolic_process_GO:0044247	1	1	0.762075
cellular_response_to_oxygen_radical_GO:0071450	1	1	0.762075
cellular_response_to_superoxide_GO:0071451	1	1	0.762075
cytokine_biosynthetic_process_GO:0042089	1	1	0.762075
exploration_behavior_GO:0035640	1	1	0.762075
histone_lysine_demethylation_GO:0070076	1	1	0.762075
multivesicular_body_sorting_pathway_GO:0071985	1	1	0.762075
negative_regulation_of_actin_filament_bundle_assembly_GO:0032232	1	1	0.762075
negative_regulation_of_cardiac_muscle_tissue_growth_GO:0055022	1	1	0.762075
negative_regulation_of_cell_junction_assembly_GO:1901889	1	1	0.762075
negative_regulation_of_heart_growth_GO:0061117	1	1	0.762075
organic_hydroxy_compound_metabolic_process_GO:1901615	1	1	0.762075
peptidyl-tyrosine_modification_GO:0018212	1	1	0.762075
positive_regulation_of_heart_rate_GO:0010460	1	1	0.762075
positive_regulation_of_mononuclear_cell_migration_GO:0071677	1	1	0.762075
regulation_of_cellular_amide_metabolic_process_GO:0034248	1	0.197048	0.762075
regulation_of_glucose_metabolic_process_GO:0010906	1	1	0.762075
regulation_of_non-canonical_Wnt_signaling_pathway_GO:2000050	1	1	0.762075
regulation_of_phosphoprotein_phosphatase_activity_GO:0043666	1	1	0.762075
regulation_of_positive_chemotaxis_GO:0050926	1	1	0.762075
response_to_lithium_ion_GO:0010226	1	1	0.762075
semaphorin-plexin_signaling_pathway_GO:0071526	1	1	0.762075
vitamin_D_metabolic_process_GO:0042359	1	1	0.762075
vitamin_biosynthetic_process_GO:0009110	1	1	0.762075
immune_system_process_GO:0002376	1	1	0.765451
cytokine_metabolic_process_GO:0042107	1	1	0.768662
negative_regulation_of_transmembrane_transport_GO:0034763	1	1	0.768662
DNA_catabolic_process,_endonucleolytic_GO:0000737	1	1	0.777606
G_protein-coupled_serotonin_receptor_signaling_pathway_GO:0098664	1	1	0.777606
branching_involved_in_salivary_gland_morphogenesis_GO:0060445	1	1	0.777606
entrainment_of_circadian_clock_GO:0009649	1	1	0.777606
exit_from_mitosis_GO:0010458	1	1	0.777606
histone_demethylation_GO:0016577	1	1	0.777606
inactivation_of_MAPK_activity_GO:0000188	1	1	0.777606
negative_regulation_of_axon_extension_GO:0030517	1	1	0.777606
negative_regulation_of_cellular_catabolic_process_GO:0031330	1	1	0.777606
negative_regulation_of_translation_GO:0017148	1	1	0.777606
positive_regulation_of_collagen_biosynthetic_process_GO:0032967	1	1	0.777606
regulation_of_inflammatory_response_to_antigenic_stimulus_GO:0002861	1	1	0.777606
regulation_of_organelle_organization_GO:0033043	1	1	0.777606
regulation_of_response_to_stimulus_GO:0048583	1	1	0.777606
viral_budding_GO:0046755	1	1	0.777606
positive_regulation_of_catalytic_activity_GO:0043085	1	1	0.781361
acetylcholine_receptor_signaling_pathway_GO:0095500	1	1	0.789469
cell_communication_by_electrical_coupling_involved_in_cardiac_conduction_GO:0086064	1	1	0.789469
cell_cycle_G1/S_phase_transition_GO:0044843	1	1	0.789469
inositol_phosphate_biosynthetic_process_GO:0032958	1	1	0.789469
leukocyte_tethering_or_rolling_GO:0050901	1	1	0.789469
negative_regulation_of_cartilage_development_GO:0061037	1	1	0.789469
negative_regulation_of_cytokine_production_involved_in_immune_response_GO:0002719	1	1	0.789469
negative_regulation_of_viral_transcription_GO:0032897	1	1	0.789469
nuclear-transcribed_mRNA_poly(A)_tail_shortening_GO:0000289	1	1	0.789469
polysaccharide_catabolic_process_GO:0000272	1	1	0.789469
positive_regulation_of_collagen_metabolic_process_GO:0010714	1	1	0.789469
positive_regulation_of_monooxygenase_activity_GO:0032770	1	1	0.789469
positive_regulation_of_osteoclast_differentiation_GO:0045672	1	1	0.789469
positive_regulation_of_protein_localization_to_membrane_GO:1905477	1	1	0.789469
positive_regulation_of_protein_oligomerization_GO:0032461	1	1	0.789469
positive_regulation_of_steroid_metabolic_process_GO:0045940	1	1	0.789469
receptor_biosynthetic_process_GO:0032800	1	1	0.789469
regulation_of_cardiac_muscle_contraction_by_calcium_ion_signaling_GO:0010882	1	1	0.789469
regulation_of_cellular_component_organization_GO:0051128	1	1	0.789469
regulation_of_cytoplasmic_translation_GO:2000765	1	1	0.789469
regulation_of_heterotypic_cell-cell_adhesion_GO:0034114	1	1	0.789469
regulation_of_interleukin-8_secretion_GO:2000482	1	1	0.789469
regulation_of_steroid_metabolic_process_GO:0019218	1	1	0.789469
signal_transduction_involved_in_cellular_response_to_ammonium_ion_GO:1903831	1	1	0.789469
peptidyl-serine_phosphorylation_GO:0018105	1	1	0.792721
NADH_regeneration_GO:0006735	1	0.0123926	0.80683
canonical_glycolysis_GO:0061621	1	0.0123926	0.80683
glucose_catabolic_process_to_pyruvate_GO:0061718	1	0.0123926	0.80683
modulation_by_host_of_symbiont_transcription_GO:0052472	1	1	0.80683
modulation_by_host_of_viral_transcription_GO:0043921	1	1	0.80683
negative_chemotaxis_GO:0050919	1	1	0.80683
negative_regulation_of_dendrite_development_GO:2000171	1	1	0.80683
positive_regulation_of_leukocyte_apoptotic_process_GO:2000108	1	1	0.80683
protein_dealkylation_GO:0008214	1	1	0.80683
protein_demethylation_GO:0006482	1	1	0.80683
protein_kinase_C-activating_G_protein-coupled_receptor_signaling_pathway_GO:0007205	1	1	0.80683
regulation_of_lymphocyte_chemotaxis_GO:1901623	1	1	0.80683
regulation_of_ryanodine-sensitive_calcium-release_channel_activity_GO:0060314	1	1	0.80683
response_to_salt_stress_GO:0009651	1	1	0.80683
response_to_superoxide_GO:0000303	1	1	0.80683
vascular_smooth_muscle_cell_differentiation_GO:0035886	1	1	0.80683
cellular_response_to_chemical_stimulus_GO:0070887	1	1	0.811725
establishment_of_planar_polarity_GO:0001736	1	1	0.812496
establishment_of_tissue_polarity_GO:0007164	1	1	0.812496
organelle_fission_GO:0048285	1	1	0.812496
amyloid-beta_formation_GO:0034205	1	1	0.821743
cellular_calcium_ion_homeostasis_GO:0006874	1	1	0.821743
cellular_response_to_acetylcholine_GO:1905145	1	1	0.821743
detection_of_chemical_stimulus_involved_in_sensory_perception_of_taste_GO:0050912	1	1	0.821743
glycolytic_process_through_fructose-6-phosphate_GO:0061615	1	0.013084	0.821743
glycolytic_process_through_glucose-6-phosphate_GO:0061620	1	0.013084	0.821743
modulation_of_transcription_in_other_organism_involved_in_symbiotic_interaction_GO:0052312	1	1	0.821743
negative_regulation_of_protein_catabolic_process_GO:0042177	1	1	0.821743
negative_regulation_of_protein_serine/threonine_kinase_activity_GO:0071901	1	1	0.821743
positive_regulation_of_cellular_response_to_transforming_growth_factor_beta_stimulus_GO:1903846	1	1	0.821743
positive_regulation_of_erythrocyte_differentiation_GO:0045648	1	1	0.821743
positive_regulation_of_mesenchymal_cell_proliferation_GO:0002053	1	1	0.821743
positive_regulation_of_transforming_growth_factor_beta_receptor_signaling_pathway_GO:0030511	1	1	0.821743
regulation_of_amyloid_precursor_protein_catabolic_process_GO:1902991	1	1	0.821743
regulation_of_transcription_involved_in_G1/S_transition_of_mitotic_cell_cycle_GO:0000083	1	1	0.821743
regulation_of_tumor_necrosis_factor_secretion_GO:1904467	1	1	0.821743
response_to_acetylcholine_GO:1905144	1	1	0.821743
response_to_oxygen_radical_GO:0000305	1	1	0.821743
secondary_metabolite_biosynthetic_process_GO:0044550	1	1	0.821743
sensory_perception_of_bitter_taste_GO:0050913	1	1	0.821743
signal_transduction_in_response_to_DNA_damage_GO:0042770	1	1	0.821743
cellular_response_to_stress_GO:0033554	1	1	0.822757
regulation_of_peptidyl-tyrosine_phosphorylation_GO:0050730	1	1	0.825165
positive_regulation_of_cellular_amide_metabolic_process_GO:0034250	1	1	0.831453
protein_kinase_B_signaling_GO:0043491	1	1	0.831684
DNA_replication_GO:0006260	1	1	0.833306
adult_walking_behavior_GO:0007628	1	1	0.833306
cortical_actin_cytoskeleton_organization_GO:0030866	1	1	0.833306
establishment_of_epithelial_cell_polarity_GO:0090162	1	1	0.833306
forebrain_neuron_development_GO:0021884	1	1	0.833306
lens_fiber_cell_differentiation_GO:0070306	1	1	0.833306
mRNA_destabilization_GO:0061157	1	1	0.833306
multivesicular_body_assembly_GO:0036258	1	1	0.833306
myeloid_leukocyte_cytokine_production_GO:0061082	1	1	0.833306
negative_regulation_of_lymphocyte_apoptotic_process_GO:0070229	1	1	0.833306
positive_regulation_of_T_cell_migration_GO:2000406	1	1	0.833306
positive_regulation_of_catabolic_process_GO:0009896	1	1	0.833306
positive_regulation_of_lymphocyte_proliferation_GO:0050671	1	1	0.833306
positive_regulation_of_macrophage_activation_GO:0043032	1	1	0.833306
positive_regulation_of_myotube_differentiation_GO:0010831	1	1	0.833306
regulation_of_B_cell_differentiation_GO:0045577	1	1	0.833306
regulation_of_hormone_biosynthetic_process_GO:0046885	1	1	0.833306
regulation_of_protein_metabolic_process_GO:0051246	1	1	0.833306
regulation_of_release_of_sequestered_calcium_ion_into_cytosol_by_sarcoplasmic_reticulum_GO:0010880	1	1	0.833306
relaxation_of_muscle_GO:0090075	1	1	0.833306
vesicle-mediated_transport_GO:0016192	1	1	0.833306
regulation_of_protein_modification_process_GO:0031399	1	1	0.83545
detection_of_external_stimulus_GO:0009581	1	1	0.836449
positive_regulation_of_mononuclear_cell_proliferation_GO:0032946	1	1	0.836449
regulation_of_interleukin-6_production_GO:0032675	1	1	0.836449
DNA_catabolic_process_GO:0006308	1	1	0.84305
RNA_destabilization_GO:0050779	1	1	0.84305
apoptotic_nuclear_changes_GO:0030262	1	1	0.84305
epiboly_involved_in_wound_healing_GO:0090505	1	1	0.84305
interleukin-8_secretion_GO:0072606	1	1	0.84305
mitochondrial_fission_GO:0000266	1	1	0.84305
multivesicular_body_organization_GO:0036257	1	1	0.84305
negative_regulation_of_B_cell_activation_GO:0050869	1	1	0.84305
negative_regulation_of_cyclin-dependent_protein_serine/threonine_kinase_activity_GO:0045736	1	1	0.84305
positive_regulation_of_immune_system_process_GO:0002684	1	1	0.84305
positive_regulation_of_interleukin-1_beta_secretion_GO:0050718	1	1	0.84305
positive_regulation_of_interleukin-6_secretion_GO:2000778	1	1	0.84305
positive_regulation_of_protein_targeting_to_membrane_GO:0090314	1	1	0.84305
positive_regulation_of_response_to_stimulus_GO:0048584	1	1	0.84305
postsynaptic_density_organization_GO:0097106	1	1	0.84305
protein_N-linked_glycosylation_via_asparagine_GO:0018279	1	1	0.84305
protein_kinase_C_signaling_GO:0070528	1	1	0.84305
regulation_of_DNA-templated_transcription,_initiation_GO:2000142	1	1	0.84305
regulation_of_endothelial_cell_differentiation_GO:0045601	1	1	0.84305
regulation_of_lipid_localization_GO:1905952	1	1	0.84305
regulation_of_presynapse_assembly_GO:1905606	1	1	0.84305
response_to_gonadotropin_GO:0034698	1	1	0.84305
serotonin_receptor_signaling_pathway_GO:0007210	1	1	0.84305
wound_healing,_spreading_of_cells_GO:0044319	1	1	0.84305
calcium_ion_homeostasis_GO:0055074	1	1	0.851666
response_to_abiotic_stimulus_GO:0009628	1	1	0.851666
cell-cell_junction_organization_GO:0045216	1	1	0.851919
detection_of_abiotic_stimulus_GO:0009582	1	1	0.851919
response_to_organic_substance_GO:0010033	1	0.618534	0.852332
axis_elongation_GO:0003401	1	1	0.852453
cell_communication_by_electrical_coupling_GO:0010644	1	1	0.852453
cellular_divalent_inorganic_cation_homeostasis_GO:0072503	1	1	0.852453
cellular_response_to_interleukin-7_GO:0098761	1	1	0.852453
epiboly_GO:0090504	1	1	0.852453
epithelial_tube_branching_involved_in_lung_morphogenesis_GO:0060441	1	1	0.852453
negative_regulation_of_cyclin-dependent_protein_kinase_activity_GO:1904030	1	1	0.852453
negative_regulation_of_proteasomal_ubiquitin-dependent_protein_catabolic_process_GO:0032435	1	1	0.852453
neuron_cellular_homeostasis_GO:0070050	1	1	0.852453
peptidyl-asparagine_modification_GO:0018196	1	1	0.852453
positive_regulation_of_acute_inflammatory_response_GO:0002675	1	1	0.852453
positive_regulation_of_cartilage_development_GO:0061036	1	1	0.852453
positive_regulation_of_cytokine_secretion_GO:0050715	1	1	0.852453
positive_regulation_of_cytosolic_calcium_ion_concentration_GO:0007204	1	1	0.852453
positive_regulation_of_lymphocyte_activation_GO:0051251	1	1	0.852453
positive_regulation_of_peptidyl-threonine_phosphorylation_GO:0010800	1	1	0.852453
positive_regulation_of_protein_secretion_GO:0050714	1	1	0.852453
regulation_of_endocytosis_GO:0030100	1	1	0.852453
regulation_of_presynapse_organization_GO:0099174	1	1	0.852453
regulation_of_type_I_interferon-mediated_signaling_pathway_GO:0060338	1	1	0.852453
response_to_interleukin-7_GO:0098760	1	1	0.852453
tumor_necrosis_factor_secretion_GO:1990774	1	1	0.852453
walking_behavior_GO:0090659	1	1	0.852453
peptidyl-serine_modification_GO:0018209	1	1	0.855769
liver_development_GO:0001889	1	1	0.856613
regulation_of_protein_complex_assembly_GO:0043254	1	1	0.856613
regulation_of_lymphocyte_activation_GO:0051249	1	1	0.861177
actin_filament_bundle_assembly_GO:0051017	1	1	0.861785
actin_filament_bundle_organization_GO:0061572	1	1	0.861785
cell_recognition_GO:0008037	1	1	0.861785
cellular_component_disassembly_involved_in_execution_phase_of_apoptosis_GO:0006921	1	1	0.861785
cellular_response_to_cadmium_ion_GO:0071276	1	1	0.861785
cellular_response_to_fibroblast_growth_factor_stimulus_GO:0044344	1	1	0.861785
intracellular_signal_transduction_GO:0035556	1	1	0.861785
negative_regulation_of_cellular_amide_metabolic_process_GO:0034249	1	1	0.861785
negative_regulation_of_organ_growth_GO:0046621	1	1	0.861785
positive_regulation_of_blood_pressure_GO:0045777	1	1	0.861785
positive_regulation_of_cardiac_muscle_hypertrophy_GO:0010613	1	1	0.861785
positive_regulation_of_chemotaxis_GO:0050921	1	1	0.861785
positive_regulation_of_leukocyte_proliferation_GO:0070665	1	1	0.861785
positive_regulation_of_multicellular_organism_growth_GO:0040018	1	1	0.861785
positive_regulation_of_muscle_hypertrophy_GO:0014742	1	1	0.861785
positive_regulation_of_neuron_projection_development_GO:0010976	1	1	0.861785
postsynaptic_specialization_organization_GO:0099084	1	1	0.861785
regulation_of_DNA_damage_response,_signal_transduction_by_p53_class_mediator_GO:0043516	1	1	0.861785
regulation_of_calcineurin-NFAT_signaling_cascade_GO:0070884	1	1	0.861785
regulation_of_calcineurin-mediated_signaling_GO:0106056	1	1	0.861785
regulation_of_cell_cycle_process_GO:0010564	1	1	0.861785
regulation_of_generation_of_precursor_metabolites_and_energy_GO:0043467	1	1	0.861785
regulation_of_glial_cell_proliferation_GO:0060251	1	1	0.861785
regulation_of_production_of_molecular_mediator_of_immune_response_GO:0002700	1	1	0.861785
regulation_of_protein_dephosphorylation_GO:0035304	1	1	0.861785
regulation_of_viral_release_from_host_cell_GO:1902186	1	1	0.861785
regulation_of_cellular_localization_GO:0060341	1	1	0.861841
hepaticobiliary_system_development_GO:0061008	1	1	0.871491
positive_regulation_of_protein_transport_GO:0051222	1	1	0.872918
regulation_of_leukocyte_differentiation_GO:1902105	1	1	0.880194
cortical_cytoskeleton_organization_GO:0030865	1	1	0.880614
dendrite_morphogenesis_GO:0048813	1	1	0.880614
leukocyte_adhesion_to_vascular_endothelial_cell_GO:0061756	1	1	0.880614
mRNA_stabilization_GO:0048255	1	1	0.880614
negative_regulation_of_cardiac_muscle_tissue_development_GO:0055026	1	1	0.880614
regulation_of_protein_targeting_to_membrane_GO:0090313	1	1	0.880614
release_of_sequestered_calcium_ion_into_cytosol_by_sarcoplasmic_reticulum_GO:0014808	1	1	0.880614
cardiac_muscle_contraction_GO:0060048	1	0.0104195	0.88473
interleukin-6_production_GO:0032635	1	1	0.88473
modulation_of_chemical_synaptic_transmission_GO:0050804	1	1	0.88473
regulation_of_G1/S_transition_of_mitotic_cell_cycle_GO:2000045	1	1	0.88473
regulation_of_trans-synaptic_signaling_GO:0099177	1	1	0.887877
NADH_metabolic_process_GO:0006734	1	0.022047	0.890835
activation_of_protein_kinase_B_activity_GO:0032148	1	1	0.890835
cytokinesis_GO:0000910	1	1	0.890835
glucose_catabolic_process_GO:0006007	1	0.022047	0.890835
intracellular_lipid_transport_GO:0032365	1	1	0.890835
morphogenesis_of_a_polarized_epithelium_GO:0001738	1	1	0.890835
negative_regulation_of_DNA_biosynthetic_process_GO:2000279	1	1	0.890835
negative_regulation_of_endothelial_cell_proliferation_GO:0001937	1	1	0.890835
negative_regulation_of_extrinsic_apoptotic_signaling_pathway_in_absence_of_ligand_GO:2001240	1	1	0.890835
negative_regulation_of_protein_maturation_GO:1903318	1	1	0.890835
negative_regulation_of_protein_processing_GO:0010955	1	1	0.890835
negative_regulation_of_signal_transduction_in_absence_of_ligand_GO:1901099	1	1	0.890835
positive_regulation_of_B_cell_mediated_immunity_GO:0002714	1	1	0.890835
positive_regulation_of_immunoglobulin_mediated_immune_response_GO:0002891	1	1	0.890835
regulation_of_activated_T_cell_proliferation_GO:0046006	1	1	0.890835
regulation_of_superoxide_metabolic_process_GO:0090322	1	1	0.890835
release_of_sequestered_calcium_ion_into_cytosol_by_endoplasmic_reticulum_GO:1903514	1	1	0.890835
negative_regulation_of_mitotic_cell_cycle_GO:0045930	1	1	0.901984
regulation_of_viral_life_cycle_GO:1903900	1	1	0.901984
central_nervous_system_neuron_axonogenesis_GO:0021955	1	1	0.903988
divalent_inorganic_cation_homeostasis_GO:0072507	1	1	0.903988
lung_epithelium_development_GO:0060428	1	1	0.903988
monocyte_differentiation_GO:0030224	1	1	0.903988
mononuclear_cell_differentiation_GO:1903131	1	1	0.903988
necroptotic_process_GO:0070266	1	1	0.903988
negative_regulation_of_calcium_ion_transmembrane_transporter_activity_GO:1901020	1	1	0.903988
positive_regulation_of_interleukin-1_secretion_GO:0050716	1	1	0.903988
positive_regulation_of_lymphocyte_migration_GO:2000403	1	1	0.903988
regulation_of_collagen_biosynthetic_process_GO:0032965	1	1	0.903988
regulation_of_response_to_reactive_oxygen_species_GO:1901031	1	1	0.903988
regulation_of_voltage-gated_calcium_channel_activity_GO:1901385	1	1	0.903988
response_to_fibroblast_growth_factor_GO:0071774	1	1	0.903988
adult_behavior_GO:0030534	1	1	0.910726
positive_regulation_of_endocytosis_GO:0045807	1	1	0.910726
regulation_of_calcium_ion_transmembrane_transport_GO:1903169	1	1	0.910726
regulation_of_mitotic_nuclear_division_GO:0007088	1	1	0.910726
activation_of_JUN_kinase_activity_GO:0007257	1	1	0.915341
endocytic_recycling_GO:0032456	1	1	0.915341
exit_from_host_GO:0035890	1	1	0.915341
exit_from_host_cell_GO:0035891	1	1	0.915341
movement_in_environment_of_other_organism_involved_in_symbiotic_interaction_GO:0052192	1	1	0.915341
movement_in_host_environment_GO:0052126	1	1	0.915341
negative_regulation_of_production_of_molecular_mediator_of_immune_response_GO:0002701	1	1	0.915341
positive_regulation_of_DNA_replication_GO:0045740	1	1	0.915341
positive_regulation_of_peptide_secretion_GO:0002793	1	1	0.915341
regulation_of_mesenchymal_cell_proliferation_GO:0010464	1	1	0.915341
regulation_of_neuroinflammatory_response_GO:0150077	1	1	0.915341
regulation_of_transforming_growth_factor_beta_production_GO:0071634	1	1	0.915341
salivary_gland_morphogenesis_GO:0007435	1	1	0.915341
viral_release_from_host_cell_GO:0019076	1	1	0.915341
virion_assembly_GO:0019068	1	1	0.915341
response_to_oxidative_stress_GO:0006979	1	0.218674	0.918928
non-canonical_Wnt_signaling_pathway_GO:0035567	1	1	0.929423
positive_regulation_of_NF-kappaB_transcription_factor_activity_GO:0051092	1	1	0.929423
RNA_stabilization_GO:0043489	1	1	0.933008
amyloid_precursor_protein_catabolic_process_GO:0042987	1	1	0.933008
astrocyte_development_GO:0014002	1	1	0.933008
positive_regulation_of_heart_contraction_GO:0045823	1	1	0.933008
regulation_of_bone_resorption_GO:0045124	1	1	0.933008
sarcomere_organization_GO:0045214	1	1	0.933008
regulation_of_G_protein-coupled_receptor_signaling_pathway_GO:0008277	1	1	0.944145
regulation_of_cell_cycle_G1/S_phase_transition_GO:1902806	1	1	0.944145
activated_T_cell_proliferation_GO:0050798	1	1	0.948032
calcineurin-NFAT_signaling_cascade_GO:0033173	1	1	0.948032
membrane_protein_ectodomain_proteolysis_GO:0006509	1	1	0.948032
negative_regulation_of_chemotaxis_GO:0050922	1	1	0.948032
negative_regulation_of_lipid_localization_GO:1905953	1	1	0.948032
positive_regulation_of_protein_complex_disassembly_GO:0043243	1	1	0.948032
programmed_necrotic_cell_death_GO:0097300	1	1	0.948032
regulation_of_T_cell_proliferation_GO:0042129	1	1	0.948032
transforming_growth_factor_beta_production_GO:0071604	1	1	0.948032
negative_regulation_of_cellular_component_movement_GO:0051271	1	1	0.955447
positive_regulation_of_synaptic_transmission_GO:0050806	1	1	0.955447
actin-myosin_filament_sliding_GO:0033275	1	7.69138e-05	0.961512
adipose_tissue_development_GO:0060612	1	1	0.961512
amyloid-beta_metabolic_process_GO:0050435	1	1	0.961512
cellular_carbohydrate_catabolic_process_GO:0044275	1	1	0.961512
cold-induced_thermogenesis_GO:0106106	1	1	0.961512
cytokine-mediated_signaling_pathway_GO:0019221	1	1	0.961512
multicellular_organism_growth_GO:0035264	1	1	0.961512
muscle_filament_sliding_GO:0030049	1	7.69138e-05	0.961512
negative_regulation_of_calcium_ion_transmembrane_transport_GO:1903170	1	1	0.961512
positive_regulation_of_viral_transcription_GO:0050434	1	1	0.961512
regulation_of_cold-induced_thermogenesis_GO:0120161	1	1	0.961512
sarcoplasmic_reticulum_calcium_ion_transport_GO:0070296	1	1	0.961512
regulation_of_actin_cytoskeleton_organization_GO:0032956	1	1	0.966853
regulation_of_muscle_cell_differentiation_GO:0051147	1	1	0.966853
response_to_radiation_GO:0009314	1	1	0.966853
protein-containing_complex_disassembly_GO:0032984	1	1	0.973477
positive_regulation_of_endopeptidase_activity_GO:0010950	1	1	0.974969
calcineurin-mediated_signaling_GO:0097720	1	1	0.975718
inner_ear_receptor_cell_development_GO:0060119	1	1	0.975718
lymphocyte_chemotaxis_GO:0048247	1	1	0.975718
negative_regulation_of_cation_channel_activity_GO:2001258	1	1	0.975718
negative_regulation_of_mRNA_catabolic_process_GO:1902373	1	1	0.975718
positive_regulation_of_interleukin-1_beta_production_GO:0032731	1	1	0.975718
regulation_of_alternative_mRNA_splicing,_via_spliceosome_GO:0000381	1	1	0.975718
regulation_of_collagen_metabolic_process_GO:0010712	1	1	0.975718
regulation_of_hormone_metabolic_process_GO:0032350	1	1	0.975718
salivary_gland_development_GO:0007431	1	1	0.975718
regulation_of_cytokine-mediated_signaling_pathway_GO:0001959	1	1	0.986926
response_to_lipopolysaccharide_GO:0032496	1	1	0.986926
positive_regulation_of_establishment_of_protein_localization_GO:1904951	1	1	0.990921
positive_regulation_of_nitric_oxide_biosynthetic_process_GO:0045429	1	1	0.991826
regulation_of_T_cell_migration_GO:2000404	1	1	0.991826
regulation_of_cholesterol_transport_GO:0032374	1	1	0.991826
regulation_of_interleukin-1_beta_secretion_GO:0050706	1	1	0.991826
regulation_of_protein_autophosphorylation_GO:0031952	1	1	0.991826
regulation_of_sterol_transport_GO:0032371	1	1	0.991826
regulation_of_hemopoiesis_GO:1903706	1	1	0.992068
positive_regulation_of_protein_modification_process_GO:0031401	1	1	0.998634
10-formyltetrahydrofolate_metabolic_process_GO:0009256	1	1	1
2-deoxyribonucleotide_biosynthetic_process_GO:0009265	1	1	1
2-deoxyribonucleotide_metabolic_process_GO:0009394	1	1	1
2-oxoglutarate_metabolic_process_GO:0006103	1	1	1
3-phosphoadenosine_5-phosphosulfate_biosynthetic_process_GO:0050428	1	1	1
3-phosphoadenosine_5-phosphosulfate_metabolic_process_GO:0050427	1	1	1
4-hydroxyproline_metabolic_process_GO:0019471	1	1	1
5S_class_rRNA_transcription_by_RNA_polymerase_III_GO:0042791	1	1	1
7-methylguanosine_RNA_capping_GO:0009452	1	1	1
7-methylguanosine_mRNA_capping_GO:0006370	1	1	1
ADP_biosynthetic_process_GO:0006172	1	1	1
ADP_metabolic_process_GO:0046031	1	0.419847	1
ADP_transport_GO:0015866	1	0.749224	1
AMPA_glutamate_receptor_clustering_GO:0097113	1	1	1
AMP_biosynthetic_process_GO:0006167	1	1	1
AMP_metabolic_process_GO:0046033	1	1	1
ARF_protein_signal_transduction_GO:0032011	1	1	1
ATF6-mediated_unfolded_protein_response_GO:0036500	1	1	1
ATP-dependent_chromatin_remodeling_GO:0043044	1	1	1
ATP_biosynthetic_process_GO:0006754	1	0.00119415	1
ATP_generation_from_ADP_GO:0006757	1	0.347795	1
ATP_hydrolysis_coupled_cation_transmembrane_transport_GO:0099132	1	1	1
ATP_hydrolysis_coupled_ion_transmembrane_transport_GO:0099131	1	1	1
ATP_hydrolysis_coupled_proton_transport_GO:0015991	1	1	1
ATP_hydrolysis_coupled_transmembrane_transport_GO:0090662	1	1	1
ATP_metabolic_process_GO:0046034	1	8.20722e-11	1
ATP_synthesis_coupled_electron_transport_GO:0042773	1	9.12505e-09	1
ATP_synthesis_coupled_proton_transport_GO:0015986	1	0.0125553	1
ATP_transport_GO:0015867	1	1	1
AV_node_cell_action_potential_GO:0086016	1	1	1
AV_node_cell_to_bundle_of_His_cell_communication_GO:0086067	1	1	1
AV_node_cell_to_bundle_of_His_cell_signaling_GO:0086027	1	1	1
Arp2/3_complex-mediated_actin_nucleation_GO:0034314	1	1	1
B-1_B_cell_differentiation_GO:0001923	1	1	1
B_cell_activation_GO:0042113	1	1	1
B_cell_activation_involved_in_immune_response_GO:0002312	1	1	1
B_cell_apoptotic_process_GO:0001783	1	1	1
B_cell_chemotaxis_GO:0035754	1	1	1
B_cell_homeostasis_GO:0001782	1	1	1
B_cell_lineage_commitment_GO:0002326	1	1	1
B_cell_mediated_immunity_GO:0019724	1	1	1
B_cell_proliferation_GO:0042100	1	1	1
B_cell_receptor_signaling_pathway_GO:0050853	1	1	1
Bergmann_glial_cell_differentiation_GO:0060020	1	1	1
C-terminal_protein_amino_acid_modification_GO:0018410	1	1	1
C-terminal_protein_deglutamylation_GO:0035609	1	1	1
C21-steroid_hormone_biosynthetic_process_GO:0006700	1	1	1
C21-steroid_hormone_metabolic_process_GO:0008207	1	1	1
C4-dicarboxylate_transport_GO:0015740	1	1	1
CAMKK-AMPK_signaling_cascade_GO:0061762	1	1	1
CD4-positive,_CD25-positive,_alpha-beta_regulatory_T_cell_differentiation_GO:0002361	1	1	1
CD4-positive,_alpha-beta_T_cell_differentiation_involved_in_immune_response_GO:0002294	1	1	1
CD4-positive,_alpha-beta_T_cell_lineage_commitment_GO:0043373	1	1	1
CD4-positive,_alpha-beta_T_cell_proliferation_GO:0035739	1	1	1
CD4-positive_or_CD8-positive,_alpha-beta_T_cell_lineage_commitment_GO:0043369	1	1	1
CD40_signaling_pathway_GO:0023035	1	1	1
CD8-positive,_alpha-beta_T_cell_activation_GO:0036037	1	1	1
CD8-positive,_alpha-beta_T_cell_differentiation_GO:0043374	1	1	1
CD8-positive,_alpha-beta_T_cell_proliferation_GO:0035740	1	1	1
CDP-choline_pathway_GO:0006657	1	1	1
CDP-diacylglycerol_biosynthetic_process_GO:0016024	1	1	1
CDP-diacylglycerol_metabolic_process_GO:0046341	1	1	1
CENP-A_containing_chromatin_organization_GO:0061641	1	1	1
CENP-A_containing_nucleosome_assembly_GO:0034080	1	1	1
COP9_signalosome_assembly_GO:0010387	1	1	1
COPII-coated_vesicle_budding_GO:0090114	1	1	1
COPII_vesicle_coating_GO:0048208	1	1	1
CRD-mediated_mRNA_stabilization_GO:0070934	1	1	1
CTP_biosynthetic_process_GO:0006241	1	1	1
CTP_metabolic_process_GO:0046036	1	1	1
Cdc42_protein_signal_transduction_GO:0032488	1	1	1
D-amino_acid_transport_GO:0042940	1	1	1
DNA-dependent_DNA_replication_GO:0006261	1	1	1
DNA-dependent_DNA_replication_maintenance_of_fidelity_GO:0045005	1	1	1
DNA-templated_transcription,_elongation_GO:0006354	1	1	1
DNA-templated_transcription,_termination_GO:0006353	1	1	1
DNA_alkylation_GO:0006305	1	1	1
DNA_biosynthetic_process_GO:0071897	1	1	1
DNA_conformation_change_GO:0071103	1	1	1
DNA_cytosine_deamination_GO:0070383	1	1	1
DNA_damage_checkpoint_GO:0000077	1	1	1
DNA_damage_induced_protein_phosphorylation_GO:0006975	1	1	1
DNA_damage_response,_detection_of_DNA_damage_GO:0042769	1	1	1
DNA_damage_response,_signal_transduction_by_p53_class_mediator_resulting_in_cell_cycle_arrest_GO:0006977	1	1	1
DNA_damage_response,_signal_transduction_by_p53_class_mediator_resulting_in_transcription_of_p21_class_mediator_GO:0006978	1	1	1
DNA_damage_response,_signal_transduction_resulting_in_transcription_GO:0042772	1	1	1
DNA_dealkylation_involved_in_DNA_repair_GO:0006307	1	1	1
DNA_deamination_GO:0045006	1	1	1
DNA_double-strand_break_processing_GO:0000729	1	1	1
DNA_double-strand_break_processing_involved_in_repair_via_single-strand_annealing_GO:0010792	1	1	1
DNA_duplex_unwinding_GO:0032508	1	1	1
DNA_endoreduplication_GO:0042023	1	1	1
DNA_geometric_change_GO:0032392	1	1	1
DNA_integration_GO:0015074	1	1	1
DNA_integrity_checkpoint_GO:0031570	1	1	1
DNA_ligation_GO:0006266	1	1	1
DNA_ligation_involved_in_DNA_repair_GO:0051103	1	1	1
DNA_metabolic_process_GO:0006259	1	1	1
DNA_methylation_GO:0006306	1	1	1
DNA_methylation_involved_in_embryo_development_GO:0043045	1	1	1
DNA_methylation_involved_in_gamete_generation_GO:0043046	1	1	1
DNA_packaging_GO:0006323	1	1	1
DNA_protection_GO:0042262	1	1	1
DNA_recombination_GO:0006310	1	1	1
DNA_repair_GO:0006281	1	1	1
DNA_replication-dependent_nucleosome_assembly_GO:0006335	1	1	1
DNA_replication-dependent_nucleosome_organization_GO:0034723	1	1	1
DNA_replication-independent_nucleosome_assembly_GO:0006336	1	1	1
DNA_replication-independent_nucleosome_organization_GO:0034724	1	1	1
DNA_replication_checkpoint_GO:0000076	1	1	1
DNA_replication_initiation_GO:0006270	1	1	1
DNA_strand_elongation_GO:0022616	1	1	1
DNA_strand_elongation_involved_in_DNA_replication_GO:0006271	1	1	1
DNA_strand_renaturation_GO:0000733	1	1	1
DNA_synthesis_involved_in_DNA_repair_GO:0000731	1	1	1
DNA_topological_change_GO:0006265	1	1	1
DNA_unwinding_involved_in_DNA_replication_GO:0006268	1	1	1
ER-associated_misfolded_protein_catabolic_process_GO:0071712	1	1	1
ER-nucleus_signaling_pathway_GO:0006984	1	1	1
ERAD_pathway_GO:0036503	1	1	1
ERBB2_signaling_pathway_GO:0038128	1	1	1
ERBB_signaling_pathway_GO:0038127	1	1	1
ER_overload_response_GO:0006983	1	1	1
ER_to_Golgi_vesicle-mediated_transport_GO:0006888	1	1	1
ESCRT_III_complex_disassembly_GO:1904903	1	1	1
ESCRT_complex_disassembly_GO:1904896	1	1	1
Fc-epsilon_receptor_signaling_pathway_GO:0038095	1	1	1
Fc-gamma_receptor_signaling_pathway_GO:0038094	1	1	1
Fc-gamma_receptor_signaling_pathway_involved_in_phagocytosis_GO:0038096	1	1	1
Fc_receptor_mediated_stimulatory_signaling_pathway_GO:0002431	1	1	1
Fc_receptor_signaling_pathway_GO:0038093	1	1	1
G-quadruplex_DNA_unwinding_GO:0044806	1	1	1
G0_to_G1_transition_GO:0045023	1	1	1
G1_DNA_damage_checkpoint_GO:0044783	1	1	1
G2/M_transition_of_mitotic_cell_cycle_GO:0000086	1	1	1
G2_DNA_damage_checkpoint_GO:0031572	1	1	1
GDP-mannose_metabolic_process_GO:0019673	1	1	1
GDP_metabolic_process_GO:0046710	1	1	1
GMP_metabolic_process_GO:0046037	1	1	1
GPI_anchor_biosynthetic_process_GO:0006506	1	1	1
GPI_anchor_metabolic_process_GO:0006505	1	1	1
GTP_biosynthetic_process_GO:0006183	1	1	1
GTP_metabolic_process_GO:0046039	1	1	1
G_protein-coupled_glutamate_receptor_signaling_pathway_GO:0007216	1	1	1
G_protein-coupled_purinergic_nucleotide_receptor_signaling_pathway_GO:0035589	1	1	1
G_protein-coupled_purinergic_receptor_signaling_pathway_GO:0035588	1	1	1
G_protein-coupled_receptor_internalization_GO:0002031	1	1	1
G_protein-coupled_receptor_signaling_pathway,_coupled_to_cyclic_nucleotide_second_messenger_GO:0007187	1	1	1
G_protein-coupled_receptor_signaling_pathway_involved_in_heart_process_GO:0086103	1	1	1
Golgi_disassembly_GO:0090166	1	1	1
Golgi_inheritance_GO:0048313	1	1	1
Golgi_localization_GO:0051645	1	1	1
Golgi_organization_GO:0007030	1	1	1
Golgi_ribbon_formation_GO:0090161	1	1	1
Golgi_to_endosome_transport_GO:0006895	1	1	1
Golgi_to_lysosome_transport_GO:0090160	1	1	1
Golgi_to_plasma_membrane_protein_transport_GO:0043001	1	1	1
Golgi_to_plasma_membrane_transport_GO:0006893	1	1	1
Golgi_to_vacuole_transport_GO:0006896	1	1	1
Golgi_vesicle_budding_GO:0048194	1	1	1
Golgi_vesicle_transport_GO:0048193	1	1	1
I-kappaB_phosphorylation_GO:0007252	1	1	1
IMP_biosynthetic_process_GO:0006188	1	1	1
IMP_metabolic_process_GO:0046040	1	1	1
IRE1-mediated_unfolded_protein_response_GO:0036498	1	1	1
IRES-dependent_viral_translational_initiation_GO:0075522	1	1	1
ISG15-protein_conjugation_GO:0032020	1	1	1
JAK-STAT_cascade_GO:0007259	1	1	1
JAK-STAT_cascade_involved_in_growth_hormone_signaling_pathway_GO:0060397	1	1	1
L-alpha-amino_acid_transmembrane_transport_GO:1902475	1	1	1
L-amino_acid_transport_GO:0015807	1	1	1
L-arginine_transport_GO:1902023	1	1	1
L-ascorbic_acid_metabolic_process_GO:0019852	1	1	1
L-aspartate_transmembrane_transport_GO:0070778	1	1	1
L-cysteine_metabolic_process_GO:0046439	1	1	1
L-fucose_catabolic_process_GO:0042355	1	1	1
L-fucose_metabolic_process_GO:0042354	1	1	1
L-glutamate_import_GO:0051938	1	1	1
L-glutamate_import_across_plasma_membrane_GO:0098712	1	1	1
L-glutamate_transmembrane_transport_GO:0015813	1	1	1
L-kynurenine_metabolic_process_GO:0097052	1	1	1
L-lysine_transmembrane_transport_GO:1903401	1	1	1
L-lysine_transport_GO:1902022	1	1	1
L-methionine_biosynthetic_process_GO:0071265	1	1	1
L-methionine_salvage_GO:0071267	1	1	1
L-methionine_salvage_from_methylthioadenosine_GO:0019509	1	1	1
L-phenylalanine_catabolic_process_GO:0006559	1	1	1
L-phenylalanine_metabolic_process_GO:0006558	1	1	1
L-serine_biosynthetic_process_GO:0006564	1	1	1
L-serine_metabolic_process_GO:0006563	1	1	1
L-serine_transport_GO:0015825	1	1	1
Leydig_cell_differentiation_GO:0033327	1	1	1
MDA-5_signaling_pathway_GO:0039530	1	1	1
MHC_class_II_biosynthetic_process_GO:0045342	1	1	1
MHC_class_I_biosynthetic_process_GO:0045341	1	1	1
MHC_protein_complex_assembly_GO:0002396	1	1	1
Mo-molybdopterin_cofactor_biosynthetic_process_GO:0006777	1	1	1
Mo-molybdopterin_cofactor_metabolic_process_GO:0019720	1	1	1
MyD88-dependent_toll-like_receptor_signaling_pathway_GO:0002755	1	1	1
MyD88-independent_toll-like_receptor_signaling_pathway_GO:0002756	1	1	1
N-acetylglucosamine_metabolic_process_GO:0006044	1	1	1
N-acetylneuraminate_metabolic_process_GO:0006054	1	1	1
N-glycan_processing_GO:0006491	1	1	1
N-terminal_protein_amino_acid_acetylation_GO:0006474	1	1	1
N-terminal_protein_amino_acid_modification_GO:0031365	1	1	1
N-terminal_protein_lipidation_GO:0006498	1	1	1
NADH_dehydrogenase_complex_assembly_GO:0010257	1	0.00770205	1
NADP_metabolic_process_GO:0006739	1	1	1
NAD_biosynthesis_via_nicotinamide_riboside_salvage_pathway_GO:0034356	1	1	1
NAD_biosynthetic_process_GO:0009435	1	0.0649823	1
NAD_metabolic_process_GO:0019674	1	0.124734	1
NIK/NF-kappaB_signaling_GO:0038061	1	1	1
NK_T_cell_activation_GO:0051132	1	1	1
NK_T_cell_differentiation_GO:0001865	1	1	1
NK_T_cell_proliferation_GO:0001866	1	1	1
NLRP3_inflammasome_complex_assembly_GO:0044546	1	1	1
NLS-bearing_protein_import_into_nucleus_GO:0006607	1	1	1
Notch_receptor_processing,_ligand-dependent_GO:0035333	1	1	1
Notch_receptor_processing_GO:0007220	1	1	1
Notch_signaling_involved_in_heart_development_GO:0061314	1	1	1
O-glycan_processing_GO:0016266	1	1	1
PERK-mediated_unfolded_protein_response_GO:0036499	1	1	1
PML_body_organization_GO:0030578	1	1	1
Purkinje_myocyte_to_ventricular_cardiac_muscle_cell_communication_GO:0086068	1	1	1
Purkinje_myocyte_to_ventricular_cardiac_muscle_cell_signaling_GO:0086029	1	1	1
RIG-I_signaling_pathway_GO:0039529	1	1	1
RNA-dependent_DNA_biosynthetic_process_GO:0006278	1	1	1
RNA_3-end_processing_GO:0031123	1	1	1
RNA_5-end_processing_GO:0000966	1	1	1
RNA_capping_GO:0036260	1	1	1
RNA_catabolic_process_GO:0006401	1	0.0214354	1
RNA_export_from_nucleus_GO:0006405	1	1	1
RNA_interference_GO:0016246	1	1	1
RNA_localization_GO:0006403	1	1	1
RNA_localization_to_Cajal_body_GO:0090670	1	1	1
RNA_localization_to_nucleus_GO:0090685	1	1	1
RNA_methylation_GO:0001510	1	1	1
RNA_modification_GO:0009451	1	1	1
RNA_phosphodiester_bond_hydrolysis,_endonucleolytic_GO:0090502	1	1	1
RNA_phosphodiester_bond_hydrolysis,_exonucleolytic_GO:0090503	1	1	1
RNA_phosphodiester_bond_hydrolysis_GO:0090501	1	1	1
RNA_polyadenylation_GO:0043631	1	1	1
RNA_polymerase_II_preinitiation_complex_assembly_GO:0051123	1	1	1
RNA_polymerase_I_preinitiation_complex_assembly_GO:0001188	1	1	1
RNA_processing_GO:0006396	1	0.0504639	1
RNA_secondary_structure_unwinding_GO:0010501	1	1	1
RNA_splicing,_via_endonucleolytic_cleavage_and_ligation_GO:0000394	1	1	1
RNA_splicing,_via_transesterification_reactions_GO:0000375	1	1	1
RNA_splicing,_via_transesterification_reactions_with_bulged_adenosine_as_nucleophile_GO:0000377	1	1	1
RNA_splicing_GO:0008380	1	1	1
RNA_surveillance_GO:0071025	1	1	1
RNA_transport_GO:0050658	1	1	1
Rab_protein_signal_transduction_GO:0032482	1	1	1
Rac_protein_signal_transduction_GO:0016601	1	1	1
Rap_protein_signal_transduction_GO:0032486	1	1	1
Ras_protein_signal_transduction_GO:0007265	1	1	1
Rho_protein_signal_transduction_GO:0007266	1	1	1
Roundabout_signaling_pathway_GO:0035385	1	1	1
S-adenosylhomocysteine_metabolic_process_GO:0046498	1	1	1
S-adenosylmethionine_metabolic_process_GO:0046500	1	1	1
SA_node_cell_action_potential_GO:0086015	1	1	1
SA_node_cell_to_atrial_cardiac_muscle_cell_communication_GO:0086070	1	1	1
SA_node_cell_to_atrial_cardiac_muscle_cell_signaling_GO:0086018	1	1	1
SCF-dependent_proteasomal_ubiquitin-dependent_protein_catabolic_process_GO:0031146	1	1	1
SCF_complex_assembly_GO:0010265	1	1	1
SMAD_protein_signal_transduction_GO:0060395	1	1	1
SNARE_complex_assembly_GO:0035493	1	1	1
SREBP_signaling_pathway_GO:0032933	1	1	1
SRP-dependent_cotranslational_protein_targeting_to_membrane,_signal_sequence_recognition_GO:0006617	1	0.812062	1
SRP-dependent_cotranslational_protein_targeting_to_membrane,_translocation_GO:0006616	1	1	1
SRP-dependent_cotranslational_protein_targeting_to_membrane_GO:0006614	1	0.000340426	1
STAT_cascade_GO:0097696	1	1	1
Schwann_cell_development_GO:0014044	1	1	1
Schwann_cell_differentiation_GO:0014037	1	1	1
Schwann_cell_migration_GO:0036135	1	1	1
Schwann_cell_proliferation_GO:0014010	1	1	1
Sertoli_cell_development_GO:0060009	1	1	1
Sertoli_cell_differentiation_GO:0060008	1	1	1
T-helper_17_cell_differentiation_GO:0072539	1	1	1
T-helper_17_cell_lineage_commitment_GO:0072540	1	1	1
T-helper_17_type_immune_response_GO:0072538	1	1	1
T-helper_1_cell_cytokine_production_GO:0035744	1	1	1
T-helper_1_cell_differentiation_GO:0045063	1	1	1
T-helper_1_type_immune_response_GO:0042088	1	1	1
T-helper_cell_differentiation_GO:0042093	1	1	1
T-helper_cell_lineage_commitment_GO:0002295	1	1	1
T-tubule_organization_GO:0033292	1	1	1
TORC1_signaling_GO:0038202	1	1	1
TORC2_signaling_GO:0038203	1	1	1
TOR_signaling_GO:0031929	1	1	1
TRAIL-activated_apoptotic_signaling_pathway_GO:0036462	1	1	1
TRIF-dependent_toll-like_receptor_signaling_pathway_GO:0035666	1	1	1
T_cell_activation_GO:0042110	1	1	1
T_cell_activation_involved_in_immune_response_GO:0002286	1	1	1
T_cell_activation_via_T_cell_receptor_contact_with_antigen_bound_to_MHC_molecule_on_antigen_presenting_cell_GO:0002291	1	1	1
T_cell_anergy_GO:0002870	1	1	1
T_cell_antigen_processing_and_presentation_GO:0002457	1	1	1
T_cell_cytokine_production_GO:0002369	1	1	1
T_cell_differentiation_GO:0030217	1	1	1
T_cell_differentiation_in_thymus_GO:0033077	1	1	1
T_cell_differentiation_involved_in_immune_response_GO:0002292	1	1	1
T_cell_extravasation_GO:0072683	1	1	1
T_cell_homeostasis_GO:0043029	1	1	1
T_cell_lineage_commitment_GO:0002360	1	1	1
T_cell_mediated_cytotoxicity_GO:0001913	1	1	1
T_cell_mediated_immunity_GO:0002456	1	1	1
T_cell_proliferation_GO:0042098	1	1	1
T_cell_proliferation_involved_in_immune_response_GO:0002309	1	1	1
T_cell_receptor_V(D)J_recombination_GO:0033153	1	1	1
T_cell_receptor_signaling_pathway_GO:0050852	1	1	1
T_cell_selection_GO:0045058	1	1	1
T_cell_tolerance_induction_GO:0002517	1	1	1
Toll_signaling_pathway_GO:0008063	1	1	1
UDP-N-acetylglucosamine_biosynthetic_process_GO:0006048	1	1	1
UDP-N-acetylglucosamine_metabolic_process_GO:0006047	1	1	1
UMP_biosynthetic_process_GO:0006222	1	1	1
UMP_metabolic_process_GO:0046049	1	1	1
UMP_salvage_GO:0044206	1	1	1
UTP_biosynthetic_process_GO:0006228	1	1	1
UTP_metabolic_process_GO:0046051	1	1	1
UV-damage_excision_repair_GO:0070914	1	1	1
UV_protection_GO:0009650	1	1	1
V(D)J_recombination_GO:0033151	1	1	1
abscission_GO:0009838	1	1	1
acetate_ester_transport_GO:1901374	1	1	1
acetyl-CoA_biosynthetic_process_GO:0006085	1	1	1
acetyl-CoA_biosynthetic_process_from_pyruvate_GO:0006086	1	1	1
acetyl-CoA_metabolic_process_GO:0006084	1	1	1
acid_secretion_GO:0046717	1	1	1
acidic_amino_acid_transport_GO:0015800	1	1	1
acrosomal_vesicle_exocytosis_GO:0060478	1	1	1
acrosome_assembly_GO:0001675	1	1	1
acrosome_reaction_GO:0007340	1	1	1
actin-mediated_cell_contraction_GO:0070252	1	0.000719652	1
actin_crosslink_formation_GO:0051764	1	0.875336	1
actin_cytoskeleton_reorganization_GO:0031532	1	1	1
actin_filament-based_movement_GO:0030048	1	0.0014599	1
actin_filament-based_transport_GO:0099515	1	1	1
actin_filament_capping_GO:0051693	1	1	1
actin_filament_depolymerization_GO:0030042	1	1	1
actin_filament_network_formation_GO:0051639	1	1	1
actin_filament_polymerization_GO:0030041	1	1	1
actin_filament_reorganization_GO:0090527	1	1	1
actin_filament_severing_GO:0051014	1	1	1
actin_nucleation_GO:0045010	1	1	1
actin_polymerization-dependent_cell_motility_GO:0070358	1	1	1
actin_polymerization_or_depolymerization_GO:0008154	1	1	1
action_potential_GO:0001508	1	1	1
action_potential_propagation_GO:0098870	1	1	1
activation-induced_cell_death_of_T_cells_GO:0006924	1	1	1
activation_of_GTPase_activity_GO:0090630	1	1	1
activation_of_JNKK_activity_GO:0007256	1	1	1
activation_of_Janus_kinase_activity_GO:0042976	1	1	1
activation_of_MAPKK_activity_GO:0000186	1	1	1
activation_of_NF-kappaB-inducing_kinase_activity_GO:0007250	1	1	1
activation_of_adenylate_cyclase_activity_GO:0007190	1	1	1
activation_of_cysteine-type_endopeptidase_activity_GO:0097202	1	1	1
activation_of_cysteine-type_endopeptidase_activity_involved_in_apoptotic_process_GO:0006919	1	1	1
activation_of_cysteine-type_endopeptidase_activity_involved_in_apoptotic_process_by_cytochrome_c_GO:0008635	1	1	1
activation_of_immune_response_GO:0002253	1	1	1
activation_of_innate_immune_response_GO:0002218	1	1	1
activation_of_phospholipase_C_activity_GO:0007202	1	1	1
activation_of_phospholipase_D_activity_GO:0031584	1	1	1
activation_of_protein_kinase_A_activity_GO:0034199	1	1	1
activation_of_transmembrane_receptor_protein_tyrosine_kinase_activity_GO:0007171	1	1	1
activin_receptor_signaling_pathway_GO:0032924	1	1	1
actomyosin_contractile_ring_organization_GO:0044837	1	1	1
acute-phase_response_GO:0006953	1	1	1
acute_inflammatory_response_GO:0002526	1	1	1
acyl-CoA_biosynthetic_process_GO:0071616	1	1	1
acyl-CoA_metabolic_process_GO:0006637	1	1	1
acylglycerol_acyl-chain_remodeling_GO:0036155	1	1	1
acylglycerol_biosynthetic_process_GO:0046463	1	1	1
acylglycerol_catabolic_process_GO:0046464	1	1	1
acylglycerol_homeostasis_GO:0055090	1	1	1
acylglycerol_metabolic_process_GO:0006639	1	1	1
acylglycerol_transport_GO:0034196	1	1	1
adaptation_of_signaling_pathway_GO:0023058	1	1	1
adaptive_immune_response_GO:0002250	1	1	1
adaptive_immune_response_based_on_somatic_recombination_of_immune_receptors_built_from_immunoglobulin_superfamily_domains_GO:0002460	1	1	1
adaptive_thermogenesis_GO:1990845	1	1	1
adenine_nucleotide_transport_GO:0051503	1	1	1
adenosine_metabolic_process_GO:0046085	1	1	1
adenosine_receptor_signaling_pathway_GO:0001973	1	1	1
adenylate_cyclase-activating_G_protein-coupled_receptor_signaling_pathway_GO:0007189	1	1	1
adenylate_cyclase-activating_adrenergic_receptor_signaling_pathway_GO:0071880	1	1	1
adenylate_cyclase-activating_adrenergic_receptor_signaling_pathway_involved_in_heart_process_GO:0086023	1	1	1
adenylate_cyclase-activating_dopamine_receptor_signaling_pathway_GO:0007191	1	1	1
adenylate_cyclase-inhibiting_G_protein-coupled_glutamate_receptor_signaling_pathway_GO:0007196	1	1	1
adenylate_cyclase-inhibiting_G_protein-coupled_receptor_signaling_pathway_GO:0007193	1	1	1
adenylate_cyclase-inhibiting_dopamine_receptor_signaling_pathway_GO:0007195	1	1	1
adenylate_cyclase-modulating_G_protein-coupled_receptor_signaling_pathway_GO:0007188	1	1	1
adherens_junction_assembly_GO:0034333	1	1	1
adherens_junction_organization_GO:0034332	1	1	1
adhesion_of_symbiont_to_host_GO:0044406	1	1	1
adhesion_of_symbiont_to_host_cell_GO:0044650	1	1	1
adiponectin-activated_signaling_pathway_GO:0033211	1	1	1
adiponectin_secretion_GO:0070162	1	1	1
adrenergic_receptor_signaling_pathway_GO:0071875	1	1	1
adult_feeding_behavior_GO:0008343	1	1	1
aerobic_electron_transport_chain_GO:0019646	1	7.69138e-05	1
aerobic_respiration_GO:0009060	1	0.00979456	1
aggrephagy_GO:0035973	1	1	1
aggresome_assembly_GO:0070842	1	1	1
alanine_catabolic_process_GO:0006524	1	1	1
alanine_metabolic_process_GO:0006522	1	1	1
alanine_transport_GO:0032328	1	1	1
alcohol_catabolic_process_GO:0046164	1	1	1
alcohol_metabolic_process_GO:0006066	1	1	1
aldehyde_biosynthetic_process_GO:0046184	1	1	1
aldehyde_catabolic_process_GO:0046185	1	1	1
alditol_biosynthetic_process_GO:0019401	1	1	1
alditol_catabolic_process_GO:0019405	1	1	1
alditol_metabolic_process_GO:0019400	1	1	1
alditol_phosphate_metabolic_process_GO:0052646	1	1	1
aldosterone_biosynthetic_process_GO:0032342	1	1	1
aldosterone_metabolic_process_GO:0032341	1	1	1
aldosterone_secretion_GO:0035932	1	1	1
alkaloid_metabolic_process_GO:0009820	1	1	1
alkanesulfonate_metabolic_process_GO:0019694	1	1	1
alpha-amino_acid_biosynthetic_process_GO:1901607	1	1	1
alpha-amino_acid_catabolic_process_GO:1901606	1	1	1
alpha-amino_acid_metabolic_process_GO:1901605	1	1	1
alpha-beta_T_cell_activation_GO:0046631	1	1	1
alpha-beta_T_cell_activation_involved_in_immune_response_GO:0002287	1	1	1
alpha-beta_T_cell_differentiation_involved_in_immune_response_GO:0002293	1	1	1
alpha-beta_T_cell_lineage_commitment_GO:0002363	1	1	1
alpha-beta_T_cell_proliferation_GO:0046633	1	1	1
alpha-linolenic_acid_metabolic_process_GO:0036109	1	1	1
alternative_mRNA_splicing,_via_spliceosome_GO:0000380	1	1	1
amide_biosynthetic_process_GO:0043604	1	0.00888879	1
amide_transport_GO:0042886	1	0.988136	1
amine_biosynthetic_process_GO:0009309	1	1	1
amine_catabolic_process_GO:0009310	1	1	1
amine_metabolic_process_GO:0009308	1	1	1
amine_transport_GO:0015837	1	1	1
amino-acid_betaine_biosynthetic_process_GO:0006578	1	1	1
amino-acid_betaine_metabolic_process_GO:0006577	1	1	1
amino-acid_betaine_transport_GO:0015838	1	1	1
amino_acid_activation_GO:0043038	1	1	1
amino_acid_import_GO:0043090	1	1	1
amino_acid_import_across_plasma_membrane_GO:0089718	1	1	1
amino_acid_salvage_GO:0043102	1	1	1
amino_acid_transmembrane_transport_GO:0003333	1	1	1
amino_acid_transport_GO:0006865	1	1	1
amino_sugar_biosynthetic_process_GO:0046349	1	1	1
amino_sugar_catabolic_process_GO:0046348	1	1	1
amino_sugar_metabolic_process_GO:0006040	1	1	1
aminoacyl-tRNA_metabolism_involved_in_translational_fidelity_GO:0106074	1	1	1
aminoglycan_biosynthetic_process_GO:0006023	1	1	1
aminoglycan_catabolic_process_GO:0006026	1	1	1
aminoglycan_metabolic_process_GO:0006022	1	1	1
aminoglycoside_antibiotic_metabolic_process_GO:0030647	1	1	1
aminophospholipid_transport_GO:0015917	1	1	1
ammonium_ion_metabolic_process_GO:0097164	1	1	1
ammonium_transmembrane_transport_GO:0072488	1	1	1
ammonium_transport_GO:0015696	1	1	1
amylin_receptor_signaling_pathway_GO:0097647	1	1	1
amyloid-beta_clearance_GO:0097242	1	1	1
amyloid-beta_clearance_by_cellular_catabolic_process_GO:0150094	1	1	1
amyloid-beta_clearance_by_transcytosis_GO:0150093	1	1	1
amyloid_fibril_formation_GO:1990000	1	1	1
amyloid_precursor_protein_biosynthetic_process_GO:0042983	1	1	1
amyloid_precursor_protein_metabolic_process_GO:0042982	1	1	1
anaphase-promoting_complex-dependent_catabolic_process_GO:0031145	1	1	1
anatomical_structure_homeostasis_GO:0060249	1	1	1
anatomical_structure_regression_GO:0060033	1	1	1
androgen_biosynthetic_process_GO:0006702	1	1	1
androgen_catabolic_process_GO:0006710	1	1	1
androgen_metabolic_process_GO:0008209	1	1	1
androgen_receptor_signaling_pathway_GO:0030521	1	1	1
angiogenesis_involved_in_wound_healing_GO:0060055	1	1	1
angiotensin-activated_signaling_pathway_GO:0038166	1	1	1
angiotensin_maturation_GO:0002003	1	1	1
animal_organ_regeneration_GO:0031100	1	1	1
anion_homeostasis_GO:0055081	1	1	1
anion_transmembrane_transport_GO:0098656	1	1	1
anion_transport_GO:0006820	1	1	1
anoikis_GO:0043276	1	1	1
anterior/posterior_axon_guidance_GO:0033564	1	1	1
anterograde_axonal_transport_GO:0008089	1	1	1
anterograde_neuronal_dense_core_vesicle_transport_GO:1990048	1	1	1
anterograde_synaptic_vesicle_transport_GO:0048490	1	1	1
anterograde_trans-synaptic_signaling_GO:0098916	1	1	1
antibacterial_humoral_response_GO:0019731	1	1	1
antibacterial_peptide_production_GO:0002778	1	1	1
antibiotic_biosynthetic_process_GO:0017000	1	1	1
antibiotic_catabolic_process_GO:0017001	1	1	1
antibiotic_metabolic_process_GO:0016999	1	1	1
antibiotic_transport_GO:0042891	1	1	1
antifungal_humoral_response_GO:0019732	1	1	1
antifungal_innate_immune_response_GO:0061760	1	1	1
antigen_processing_and_presentation_GO:0019882	1	1	1
antigen_processing_and_presentation_of_endogenous_antigen_GO:0019883	1	1	1
antigen_processing_and_presentation_of_endogenous_peptide_antigen_GO:0002483	1	1	1
antigen_processing_and_presentation_of_endogenous_peptide_antigen_via_MHC_class_I_GO:0019885	1	1	1
antigen_processing_and_presentation_of_exogenous_antigen_GO:0019884	1	1	1
antigen_processing_and_presentation_of_exogenous_peptide_antigen_GO:0002478	1	1	1
antigen_processing_and_presentation_of_exogenous_peptide_antigen_via_MHC_class_I,_TAP-dependent_GO:0002479	1	1	1
antigen_processing_and_presentation_of_exogenous_peptide_antigen_via_MHC_class_I,_TAP-independent_GO:0002480	1	1	1
antigen_processing_and_presentation_of_exogenous_peptide_antigen_via_MHC_class_II_GO:0019886	1	1	1
antigen_processing_and_presentation_of_exogenous_peptide_antigen_via_MHC_class_I_GO:0042590	1	1	1
antigen_processing_and_presentation_of_peptide_antigen_GO:0048002	1	1	1
antigen_processing_and_presentation_of_peptide_antigen_via_MHC_class_II_GO:0002495	1	1	1
antigen_processing_and_presentation_of_peptide_antigen_via_MHC_class_I_GO:0002474	1	1	1
antigen_processing_and_presentation_of_peptide_antigen_via_MHC_class_Ib_GO:0002428	1	1	1
antigen_processing_and_presentation_of_peptide_or_polysaccharide_antigen_via_MHC_class_II_GO:0002504	1	1	1
antigen_processing_and_presentation_via_MHC_class_Ib_GO:0002475	1	1	1
antigen_receptor-mediated_signaling_pathway_GO:0050851	1	1	1
antimicrobial_humoral_immune_response_mediated_by_antimicrobial_peptide_GO:0061844	1	1	1
antimicrobial_humoral_response_GO:0019730	1	1	1
antimicrobial_peptide_production_GO:0002775	1	1	1
antral_ovarian_follicle_growth_GO:0001547	1	1	1
aorta_development_GO:0035904	1	1	1
aorta_morphogenesis_GO:0035909	1	1	1
apical_protein_localization_GO:0045176	1	1	1
apolipoprotein_A-I-mediated_signaling_pathway_GO:0038027	1	1	1
apoptotic_cell_clearance_GO:0043277	1	1	1
apoptotic_chromosome_condensation_GO:0030263	1	1	1
apoptotic_mitochondrial_changes_GO:0008637	1	1	1
apoptotic_process_in_bone_marrow_GO:0071839	1	1	1
apoptotic_signaling_pathway_GO:0097190	1	1	1
arachidonate_transport_GO:1903963	1	1	1
arachidonic_acid_metabolic_process_GO:0019369	1	1	1
arachidonic_acid_secretion_GO:0050482	1	1	1
arginine_catabolic_process_GO:0006527	1	1	1
arginine_metabolic_process_GO:0006525	1	1	1
arginine_transport_GO:0015809	1	1	1
aromatic_amino_acid_family_catabolic_process_GO:0009074	1	1	1
aromatic_amino_acid_family_metabolic_process_GO:0009072	1	1	1
aromatic_amino_acid_transport_GO:0015801	1	1	1
aromatic_compound_catabolic_process_GO:0019439	1	0.00867957	1
arterial_endothelial_cell_differentiation_GO:0060842	1	1	1
artery_smooth_muscle_contraction_GO:0014824	1	1	1
ascending_aorta_development_GO:0035905	1	1	1
aspartate_family_amino_acid_biosynthetic_process_GO:0009067	1	1	1
aspartate_family_amino_acid_catabolic_process_GO:0009068	1	1	1
aspartate_family_amino_acid_metabolic_process_GO:0009066	1	1	1
aspartate_metabolic_process_GO:0006531	1	1	1
aspartate_transmembrane_transport_GO:0015810	1	1	1
astral_microtubule_organization_GO:0030953	1	1	1
astrocyte_cell_migration_GO:0043615	1	1	1
asymmetric_neuroblast_division_GO:0055059	1	1	1
asymmetric_stem_cell_division_GO:0098722	1	1	1
atrial_cardiac_muscle_cell_action_potential_GO:0086014	1	1	1
atrial_cardiac_muscle_cell_membrane_repolarization_GO:0099624	1	1	1
atrial_cardiac_muscle_cell_to_AV_node_cell_communication_GO:0086066	1	1	1
atrial_cardiac_muscle_cell_to_AV_node_cell_signaling_GO:0086026	1	1	1
atrial_septum_primum_morphogenesis_GO:0003289	1	1	1
atrioventricular_canal_development_GO:0036302	1	1	1
attachment_of_GPI_anchor_to_protein_GO:0016255	1	1	1
attachment_of_mitotic_spindle_microtubules_to_kinetochore_GO:0051315	1	1	1
attachment_of_spindle_microtubules_to_kinetochore_GO:0008608	1	1	1
auditory_receptor_cell_development_GO:0060117	1	1	1
auditory_receptor_cell_fate_commitment_GO:0009912	1	1	1
auditory_receptor_cell_morphogenesis_GO:0002093	1	1	1
auditory_receptor_cell_stereocilium_organization_GO:0060088	1	1	1
autocrine_signaling_GO:0035425	1	1	1
autophagic_cell_death_GO:0048102	1	1	1
autophagosome_assembly_GO:0000045	1	1	1
autophagosome_maturation_GO:0097352	1	1	1
autophagosome_organization_GO:1905037	1	1	1
autophagy_GO:0006914	1	1	1
autophagy_involved_in_symbiotic_interaction_GO:0075071	1	1	1
autophagy_of_host_cells_involved_in_interaction_with_symbiont_GO:0075044	1	1	1
autophagy_of_mitochondrion_GO:0000422	1	1	1
avoidance_of_defenses_of_other_organism_involved_in_symbiotic_interaction_GO:0051832	1	1	1
avoidance_of_host_defenses_GO:0044413	1	1	1
axo-dendritic_transport_GO:0008088	1	1	1
axon_ensheathment_GO:0008366	1	1	1
axon_regeneration_GO:0031103	1	1	1
axonal_transport_GO:0098930	1	1	1
axonal_transport_of_mitochondrion_GO:0019896	1	1	1
axonemal_dynein_complex_assembly_GO:0070286	1	1	1
axoneme_assembly_GO:0035082	1	1	1
axonogenesis_involved_in_innervation_GO:0060385	1	1	1
azole_transport_GO:0045117	1	1	1
barbed-end_actin_filament_capping_GO:0051016	1	1	1
base-excision_repair,_AP_site_formation_GO:0006285	1	1	1
base-excision_repair,_gap-filling_GO:0006287	1	1	1
base-excision_repair_GO:0006284	1	1	1
base_conversion_or_substitution_editing_GO:0016553	1	1	1
basement_membrane_assembly_GO:0070831	1	1	1
basement_membrane_assembly_involved_in_embryonic_body_morphogenesis_GO:2001197	1	1	1
basement_membrane_organization_GO:0071711	1	1	1
basic_amino_acid_transmembrane_transport_GO:1990822	1	1	1
basic_amino_acid_transport_GO:0015802	1	1	1
behavioral_response_to_cocaine_GO:0048148	1	1	1
behavioral_response_to_ethanol_GO:0048149	1	1	1
behavioral_response_to_nicotine_GO:0035095	1	1	1
behavioral_response_to_pain_GO:0048266	1	1	1
benzene-containing_compound_metabolic_process_GO:0042537	1	1	1
beta-catenin-TCF_complex_assembly_GO:1904837	1	1	1
beta-catenin_destruction_complex_assembly_GO:1904885	1	1	1
bicarbonate_transport_GO:0015701	1	1	1
bicellular_tight_junction_assembly_GO:0070830	1	1	1
bile_acid_and_bile_salt_transport_GO:0015721	1	1	1
bile_acid_biosynthetic_process_GO:0006699	1	1	1
bile_acid_metabolic_process_GO:0008206	1	1	1
bile_acid_secretion_GO:0032782	1	1	1
binding_of_sperm_to_zona_pellucida_GO:0007339	1	1	1
biological_process_GO:0008150	1	1	1
biotin_metabolic_process_GO:0006768	1	1	1
blastocyst_growth_GO:0001832	1	1	1
blastocyst_hatching_GO:0001835	1	1	1
bleb_assembly_GO:0032060	1	1	1
blood_circulation_GO:0008015	1	0.981568	1
blood_coagulation,_fibrin_clot_formation_GO:0072378	1	1	1
blood_coagulation,_intrinsic_pathway_GO:0007597	1	1	1
blood_coagulation_GO:0007596	1	1	1
blood_vessel_endothelial_cell_differentiation_GO:0060837	1	1	1
blood_vessel_endothelial_cell_migration_GO:0043534	1	1	1
blood_vessel_endothelial_cell_proliferation_involved_in_sprouting_angiogenesis_GO:0002043	1	1	1
blood_vessel_remodeling_GO:0001974	1	1	1
bone_cell_development_GO:0098751	1	1	1
bone_marrow_development_GO:0048539	1	1	1
bone_maturation_GO:0070977	1	1	1
bone_mineralization_involved_in_bone_maturation_GO:0035630	1	1	1
bradykinin_catabolic_process_GO:0010815	1	1	1
brain-derived_neurotrophic_factor_receptor_signaling_pathway_GO:0031547	1	1	1
brainstem_development_GO:0003360	1	1	1
branch_elongation_involved_in_ureteric_bud_branching_GO:0060681	1	1	1
branched-chain_amino_acid_catabolic_process_GO:0009083	1	1	1
branched-chain_amino_acid_metabolic_process_GO:0009081	1	1	1
branched-chain_amino_acid_transport_GO:0015803	1	1	1
branching_involved_in_labyrinthine_layer_morphogenesis_GO:0060670	1	1	1
branchiomotor_neuron_axon_guidance_GO:0021785	1	1	1
bronchus_development_GO:0060433	1	1	1
brown_fat_cell_differentiation_GO:0050873	1	1	1
brush_border_assembly_GO:1904970	1	1	1
bud_elongation_involved_in_lung_branching_GO:0060449	1	1	1
bundle_of_His_cell-Purkinje_myocyte_adhesion_involved_in_cell_communication_GO:0086073	1	1	1
bundle_of_His_cell_action_potential_GO:0086043	1	1	1
bundle_of_His_cell_to_Purkinje_myocyte_communication_GO:0086069	1	1	1
bundle_of_His_cell_to_Purkinje_myocyte_signaling_GO:0086028	1	1	1
cAMP-mediated_signaling_GO:0019933	1	1	1
cAMP_biosynthetic_process_GO:0006171	1	1	1
cAMP_catabolic_process_GO:0006198	1	1	1
cAMP_metabolic_process_GO:0046058	1	1	1
cGMP-mediated_signaling_GO:0019934	1	1	1
cGMP_biosynthetic_process_GO:0006182	1	1	1
cGMP_catabolic_process_GO:0046069	1	1	1
cGMP_metabolic_process_GO:0046068	1	1	1
calcitonin_family_receptor_signaling_pathway_GO:0097646	1	1	1
calcium-dependent_cell-cell_adhesion_via_plasma_membrane_cell_adhesion_molecules_GO:0016339	1	1	1
calcium-independent_cell-cell_adhesion_via_plasma_membrane_cell-adhesion_molecules_GO:0016338	1	1	1
calcium-mediated_signaling_GO:0019722	1	1	1
calcium-mediated_signaling_using_intracellular_calcium_source_GO:0035584	1	1	1
calcium_activated_galactosylceramide_scrambling_GO:0061591	1	1	1
calcium_activated_phosphatidylcholine_scrambling_GO:0061590	1	1	1
calcium_activated_phospholipid_scrambling_GO:0061588	1	1	1
calcium_import_into_the_mitochondrion_GO:0036444	1	1	1
calcium_ion-regulated_exocytosis_of_neurotransmitter_GO:0048791	1	1	1
calcium_ion_export_GO:1901660	1	1	1
calcium_ion_export_across_plasma_membrane_GO:1990034	1	1	1
calcium_ion_import_GO:0070509	1	1	1
calcium_ion_import_across_plasma_membrane_GO:0098703	1	1	1
calcium_ion_import_into_cytosol_GO:1902656	1	1	1
calcium_ion_import_into_sarcoplasmic_reticulum_GO:1990036	1	1	1
calcium_ion_regulated_exocytosis_GO:0017156	1	1	1
calcium_ion_transmembrane_import_into_cytosol_GO:0097553	1	1	1
calcium_ion_transmembrane_transport_GO:0070588	1	1	1
calcium_ion_transmembrane_transport_via_high_voltage-gated_calcium_channel_GO:0061577	1	1	1
calcium_ion_transport_GO:0006816	1	1	1
calcium_ion_transport_into_cytosol_GO:0060402	1	1	1
calmodulin_dependent_kinase_signaling_pathway_GO:0099004	1	1	1
camera-type_eye_photoreceptor_cell_differentiation_GO:0060219	1	1	1
cannabinoid_signaling_pathway_GO:0038171	1	1	1
canonical_Wnt_signaling_pathway_involved_in_cardiac_muscle_cell_fate_commitment_GO:0061317	1	1	1
canonical_Wnt_signaling_pathway_involved_in_regulation_of_cell_proliferation_GO:0044340	1	1	1
cap-independent_translational_initiation_GO:0002190	1	1	1
carbohydrate_catabolic_process_GO:0016052	1	0.850792	1
carbohydrate_derivative_biosynthetic_process_GO:1901137	1	0.449712	1
carbohydrate_derivative_catabolic_process_GO:1901136	1	1	1
carbohydrate_derivative_metabolic_process_GO:1901135	1	0.000274039	1
carbohydrate_derivative_transport_GO:1901264	1	1	1
carbohydrate_mediated_signaling_GO:0009756	1	1	1
carbohydrate_phosphorylation_GO:0046835	1	1	1
carbohydrate_transmembrane_transport_GO:0034219	1	1	1
carbohydrate_transport_GO:0008643	1	1	1
carbon_catabolite_activation_of_transcription_GO:0045991	1	1	1
carbon_catabolite_regulation_of_transcription_GO:0045990	1	1	1
carboxylic_acid_biosynthetic_process_GO:0046394	1	1	1
carboxylic_acid_catabolic_process_GO:0046395	1	1	1
carboxylic_acid_metabolic_process_GO:0019752	1	1	1
carboxylic_acid_transmembrane_transport_GO:1905039	1	1	1
carboxylic_acid_transport_GO:0046942	1	1	1
cardiac_conduction_GO:0061337	1	1	1
cardiac_endothelial_cell_differentiation_GO:0003348	1	1	1
cardiac_muscle_cell-cardiac_muscle_cell_adhesion_GO:0086042	1	1	1
cardiac_muscle_cell_action_potential_GO:0086001	1	1	1
cardiac_muscle_cell_action_potential_involved_in_contraction_GO:0086002	1	1	1
cardiac_muscle_cell_contraction_GO:0086003	1	1	1
cardiac_muscle_cell_membrane_repolarization_GO:0099622	1	1	1
cardiac_muscle_cell_myoblast_differentiation_GO:0060379	1	1	1
cardiac_muscle_fiber_development_GO:0048739	1	0.988136	1
cardiac_muscle_myoblast_proliferation_GO:0110021	1	1	1
cardiolipin_acyl-chain_remodeling_GO:0035965	1	1	1
cardiolipin_biosynthetic_process_GO:0032049	1	1	1
cardiolipin_metabolic_process_GO:0032048	1	1	1
cargo_loading_into_COPII-coated_vesicle_GO:0090110	1	1	1
cargo_loading_into_vesicle_GO:0035459	1	1	1
carnitine_biosynthetic_process_GO:0045329	1	1	1
carnitine_metabolic_process_GO:0009437	1	1	1
carnitine_shuttle_GO:0006853	1	1	1
catabolic_process_GO:0009056	1	1	1
catechol-containing_compound_catabolic_process_GO:0019614	1	1	1
catechol-containing_compound_metabolic_process_GO:0009712	1	1	1
catecholamine_catabolic_process_GO:0042424	1	1	1
catecholamine_metabolic_process_GO:0006584	1	1	1
catecholamine_secretion_GO:0050432	1	1	1
catecholamine_transport_GO:0051937	1	1	1
catecholamine_uptake_GO:0090493	1	1	1
catecholamine_uptake_involved_in_synaptic_transmission_GO:0051934	1	1	1
cation_homeostasis_GO:0055080	1	1	1
cation_transmembrane_transport_GO:0098655	1	0.508872	1
cation_transport_GO:0006812	1	0.810178	1
caveolin-mediated_endocytosis_GO:0072584	1	1	1
cell-cell_adhesion_GO:0098609	1	1	1
cell-cell_adhesion_involved_in_gastrulation_GO:0070586	1	1	1
cell-cell_adhesion_mediated_by_integrin_GO:0033631	1	1	1
cell-cell_adhesion_via_plasma-membrane_adhesion_molecules_GO:0098742	1	1	1
cell-cell_fusion_GO:0140253	1	1	1
cell-cell_junction_maintenance_GO:0045217	1	1	1
cell-cell_recognition_GO:0009988	1	1	1
cell-cell_signaling_involved_in_cardiac_conduction_GO:0086019	1	1	1
cell-matrix_adhesion_GO:0007160	1	1	1
cell-substrate_adherens_junction_assembly_GO:0007045	1	1	1
cell-substrate_adhesion_GO:0031589	1	1	1
cell-substrate_junction_assembly_GO:0007044	1	1	1
cell_activation_involved_in_immune_response_GO:0002263	1	0.944079	1
cell_adhesion_involved_in_heart_morphogenesis_GO:0061343	1	1	1
cell_adhesion_mediated_by_integrin_GO:0033627	1	1	1
cell_adhesion_molecule_production_GO:0060352	1	1	1
cell_chemotaxis_to_fibroblast_growth_factor_GO:0035766	1	1	1
cell_communication_involved_in_cardiac_conduction_GO:0086065	1	1	1
cell_cycle_DNA_replication_GO:0044786	1	1	1
cell_cycle_G2/M_phase_transition_GO:0044839	1	1	1
cell_cycle_checkpoint_GO:0000075	1	1	1
cell_cycle_phase_transition_GO:0044770	1	1	1
cell_death_in_response_to_hydrogen_peroxide_GO:0036474	1	1	1
cell_death_in_response_to_oxidative_stress_GO:0036473	1	1	1
cell_dedifferentiation_GO:0043697	1	1	1
cell_dedifferentiation_involved_in_phenotypic_switching_GO:0090678	1	1	1
cell_differentiation_involved_in_phenotypic_switching_GO:0090679	1	1	1
cell_division_GO:0051301	1	1	1
cell_growth_involved_in_cardiac_muscle_cell_development_GO:0061049	1	1	1
cell_junction_assembly_GO:0034329	1	1	1
cell_junction_maintenance_GO:0034331	1	1	1
cell_junction_organization_GO:0034330	1	1	1
cell_killing_GO:0001906	1	0.131942	1
cell_migration_in_hindbrain_GO:0021535	1	1	1
cell_migration_involved_in_kidney_development_GO:0035787	1	1	1
cell_motility_involved_in_cerebral_cortex_radial_glia_guided_migration_GO:0021814	1	1	1
cell_projection_assembly_GO:0030031	1	1	1
cell_proliferation_in_bone_marrow_GO:0071838	1	1	1
cell_redox_homeostasis_GO:0045454	1	1	1
cell_volume_homeostasis_GO:0006884	1	1	1
cellular_alcohol_biosynthetic_process_GO:0044108	1	1	1
cellular_alcohol_metabolic_process_GO:0044107	1	1	1
cellular_aldehyde_metabolic_process_GO:0006081	1	0.82397	1
cellular_amide_metabolic_process_GO:0043603	1	0.0143038	1
cellular_amine_metabolic_process_GO:0044106	1	1	1
cellular_amino_acid_biosynthetic_process_GO:0008652	1	1	1
cellular_amino_acid_catabolic_process_GO:0009063	1	1	1
cellular_amino_acid_metabolic_process_GO:0006520	1	1	1
cellular_anion_homeostasis_GO:0030002	1	1	1
cellular_biogenic_amine_biosynthetic_process_GO:0042401	1	1	1
cellular_biogenic_amine_catabolic_process_GO:0042402	1	1	1
cellular_biogenic_amine_metabolic_process_GO:0006576	1	1	1
cellular_catabolic_process_GO:0044248	1	0.737972	1
cellular_cation_homeostasis_GO:0030003	1	1	1
cellular_chemical_homeostasis_GO:0055082	1	1	1
cellular_component_assembly_GO:0022607	1	0.197048	1
cellular_component_biogenesis_GO:0044085	1	0.0746886	1
cellular_component_disassembly_GO:0022411	1	1	1
cellular_component_maintenance_GO:0043954	1	1	1
cellular_component_organization_GO:0016043	1	1	1
cellular_component_organization_or_biogenesis_GO:0071840	1	1	1
cellular_copper_ion_homeostasis_GO:0006878	1	1	1
cellular_defense_response_GO:0006968	1	1	1
cellular_detoxification_GO:1990748	1	1	1
cellular_detoxification_of_aldehyde_GO:0110095	1	1	1
cellular_divalent_inorganic_anion_homeostasis_GO:0072501	1	1	1
cellular_extravasation_GO:0045123	1	1	1
cellular_glucuronidation_GO:0052695	1	1	1
cellular_homeostasis_GO:0019725	1	1	1
cellular_hormone_metabolic_process_GO:0034754	1	1	1
cellular_hyperosmotic_response_GO:0071474	1	1	1
cellular_hyperosmotic_salinity_response_GO:0071475	1	1	1
cellular_hypotonic_response_GO:0071476	1	1	1
cellular_ion_homeostasis_GO:0006873	1	1	1
cellular_iron_ion_homeostasis_GO:0006879	1	1	1
cellular_ketone_body_metabolic_process_GO:0046950	1	1	1
cellular_ketone_metabolic_process_GO:0042180	1	1	1
cellular_lipid_biosynthetic_process_GO:0097384	1	1	1
cellular_lipid_catabolic_process_GO:0044242	1	1	1
cellular_lipid_metabolic_process_GO:0044255	1	1	1
cellular_localization_GO:0051641	1	0.105132	1
cellular_macromolecule_catabolic_process_GO:0044265	1	1	1
cellular_macromolecule_localization_GO:0070727	1	0.636268	1
cellular_magnesium_ion_homeostasis_GO:0010961	1	1	1
cellular_metabolic_compound_salvage_GO:0043094	1	1	1
cellular_metal_ion_homeostasis_GO:0006875	1	1	1
cellular_modified_amino_acid_biosynthetic_process_GO:0042398	1	1	1
cellular_modified_amino_acid_catabolic_process_GO:0042219	1	1	1
cellular_modified_amino_acid_metabolic_process_GO:0006575	1	1	1
cellular_monovalent_inorganic_anion_homeostasis_GO:0030320	1	1	1
cellular_monovalent_inorganic_cation_homeostasis_GO:0030004	1	1	1
cellular_nitrogen_compound_catabolic_process_GO:0044270	1	0.00770205	1
cellular_oxidant_detoxification_GO:0098869	1	1	1
cellular_phosphate_ion_homeostasis_GO:0030643	1	1	1
cellular_pigment_accumulation_GO:0043482	1	1	1
cellular_pigmentation_GO:0033059	1	1	1
cellular_potassium_ion_homeostasis_GO:0030007	1	0.937764	1
cellular_potassium_ion_transport_GO:0071804	1	1	1
cellular_process_involved_in_reproduction_in_multicellular_organism_GO:0022412	1	1	1
cellular_protein-containing_complex_assembly_GO:0034622	1	0.0729698	1
cellular_protein-containing_complex_localization_GO:0034629	1	1	1
cellular_protein_catabolic_process_GO:0044257	1	1	1
cellular_protein_complex_disassembly_GO:0043624	1	1	1
cellular_protein_localization_GO:0034613	1	0.61888	1
cellular_protein_metabolic_process_GO:0044267	1	1	1
cellular_protein_modification_process_GO:0006464	1	1	1
cellular_respiration_GO:0045333	1	2.67279e-06	1
cellular_response_to_ATP_GO:0071318	1	1	1
cellular_response_to_DNA_damage_stimulus_GO:0006974	1	1	1
cellular_response_to_L-glutamate_GO:1905232	1	1	1
cellular_response_to_UV-B_GO:0071493	1	1	1
cellular_response_to_UV-C_GO:0071494	1	1	1
cellular_response_to_UV_GO:0034644	1	1	1
cellular_response_to_abiotic_stimulus_GO:0071214	1	1	1
cellular_response_to_acidic_pH_GO:0071468	1	1	1
cellular_response_to_alcohol_GO:0097306	1	1	1
cellular_response_to_aldehyde_GO:0110096	1	1	1
cellular_response_to_alkaloid_GO:0071312	1	1	1
cellular_response_to_amino_acid_starvation_GO:0034198	1	1	1
cellular_response_to_amino_acid_stimulus_GO:0071230	1	1	1
cellular_response_to_ammonium_ion_GO:0071242	1	1	1
cellular_response_to_amyloid-beta_GO:1904646	1	1	1
cellular_response_to_angiotensin_GO:1904385	1	1	1
cellular_response_to_arsenic-containing_substance_GO:0071243	1	1	1
cellular_response_to_bacterial_lipopeptide_GO:0071221	1	1	1
cellular_response_to_bacterial_lipoprotein_GO:0071220	1	1	1
cellular_response_to_brain-derived_neurotrophic_factor_stimulus_GO:1990416	1	0.937764	1
cellular_response_to_cAMP_GO:0071320	1	1	1
cellular_response_to_cGMP_GO:0071321	1	1	1
cellular_response_to_caffeine_GO:0071313	1	1	1
cellular_response_to_catecholamine_stimulus_GO:0071870	1	1	1
cellular_response_to_chemokine_GO:1990869	1	1	1
cellular_response_to_cholesterol_GO:0071397	1	1	1
cellular_response_to_cisplatin_GO:0072719	1	1	1
cellular_response_to_cold_GO:0070417	1	1	1
cellular_response_to_copper_ion_GO:0071280	1	1	1
cellular_response_to_corticosteroid_stimulus_GO:0071384	1	1	1
cellular_response_to_corticotropin-releasing_hormone_stimulus_GO:0071376	1	1	1
cellular_response_to_cytokine_stimulus_GO:0071345	1	1	1
cellular_response_to_decreased_oxygen_levels_GO:0036294	1	1	1
cellular_response_to_dexamethasone_stimulus_GO:0071549	1	1	1
cellular_response_to_dopamine_GO:1903351	1	1	1
cellular_response_to_dsRNA_GO:0071359	1	1	1
cellular_response_to_environmental_stimulus_GO:0104004	1	1	1
cellular_response_to_epidermal_growth_factor_stimulus_GO:0071364	1	1	1
cellular_response_to_epinephrine_stimulus_GO:0071872	1	1	1
cellular_response_to_erythropoietin_GO:0036018	1	1	1
cellular_response_to_estradiol_stimulus_GO:0071392	1	1	1
cellular_response_to_estrogen_stimulus_GO:0071391	1	1	1
cellular_response_to_ethanol_GO:0071361	1	1	1
cellular_response_to_ether_GO:0071362	1	1	1
cellular_response_to_exogenous_dsRNA_GO:0071360	1	1	1
cellular_response_to_external_stimulus_GO:0071496	1	1	1
cellular_response_to_extracellular_stimulus_GO:0031668	1	1	1
cellular_response_to_fatty_acid_GO:0071398	1	1	1
cellular_response_to_fluid_shear_stress_GO:0071498	1	1	1
cellular_response_to_follicle-stimulating_hormone_stimulus_GO:0071372	1	1	1
cellular_response_to_forskolin_GO:1904322	1	1	1
cellular_response_to_fructose_stimulus_GO:0071332	1	1	1
cellular_response_to_gamma_radiation_GO:0071480	1	1	1
cellular_response_to_glucagon_stimulus_GO:0071377	1	1	1
cellular_response_to_glucocorticoid_stimulus_GO:0071385	1	1	1
cellular_response_to_glucose_starvation_GO:0042149	1	1	1
cellular_response_to_gonadotropin-releasing_hormone_GO:0097211	1	1	1
cellular_response_to_granulocyte_macrophage_colony-stimulating_factor_stimulus_GO:0097011	1	1	1
cellular_response_to_growth_hormone_stimulus_GO:0071378	1	1	1
cellular_response_to_heat_GO:0034605	1	1	1
cellular_response_to_heparin_GO:0071504	1	1	1
cellular_response_to_hepatocyte_growth_factor_stimulus_GO:0035729	1	1	1
cellular_response_to_histamine_GO:0071420	1	1	1
cellular_response_to_hormone_stimulus_GO:0032870	1	1	1
cellular_response_to_hydroperoxide_GO:0071447	1	1	1
cellular_response_to_hydroxyurea_GO:0072711	1	1	1
cellular_response_to_hyperoxia_GO:0071455	1	1	1
cellular_response_to_hypoxia_GO:0071456	1	1	1
cellular_response_to_increased_oxygen_levels_GO:0036295	1	1	1
cellular_response_to_indole-3-methanol_GO:0071681	1	1	1
cellular_response_to_insulin-like_growth_factor_stimulus_GO:1990314	1	1	1
cellular_response_to_insulin_stimulus_GO:0032869	1	1	1
cellular_response_to_interferon-beta_GO:0035458	1	1	1
cellular_response_to_interferon-gamma_GO:0071346	1	1	1
cellular_response_to_interleukin-12_GO:0071349	1	1	1
cellular_response_to_interleukin-15_GO:0071350	1	1	1
cellular_response_to_interleukin-17_GO:0097398	1	1	1
cellular_response_to_interleukin-18_GO:0071351	1	1	1
cellular_response_to_interleukin-1_GO:0071347	1	1	1
cellular_response_to_interleukin-21_GO:0098757	1	1	1
cellular_response_to_interleukin-2_GO:0071352	1	1	1
cellular_response_to_interleukin-4_GO:0071353	1	0.331372	1
cellular_response_to_interleukin-6_GO:0071354	1	1	1
cellular_response_to_interleukin-9_GO:0071355	1	1	1
cellular_response_to_ionizing_radiation_GO:0071479	1	1	1
cellular_response_to_isoquinoline_alkaloid_GO:0071317	1	1	1
cellular_response_to_ketone_GO:1901655	1	1	1
cellular_response_to_laminar_fluid_shear_stress_GO:0071499	1	1	1
cellular_response_to_leptin_stimulus_GO:0044320	1	1	1
cellular_response_to_leucine_GO:0071233	1	1	1
cellular_response_to_leucine_starvation_GO:1990253	1	1	1
cellular_response_to_leukemia_inhibitory_factor_GO:1990830	1	1	1
cellular_response_to_light_stimulus_GO:0071482	1	1	1
cellular_response_to_lipid_GO:0071396	1	1	1
cellular_response_to_lipoprotein_particle_stimulus_GO:0071402	1	1	1
cellular_response_to_lipoteichoic_acid_GO:0071223	1	1	1
cellular_response_to_low-density_lipoprotein_particle_stimulus_GO:0071404	1	1	1
cellular_response_to_macrophage_colony-stimulating_factor_stimulus_GO:0036006	1	1	1
cellular_response_to_magnesium_ion_GO:0071286	1	1	1
cellular_response_to_manganese_ion_GO:0071287	1	1	1
cellular_response_to_mechanical_stimulus_GO:0071260	1	1	1
cellular_response_to_mineralocorticoid_stimulus_GO:0071389	1	1	1
cellular_response_to_misfolded_protein_GO:0071218	1	1	1
cellular_response_to_monoamine_stimulus_GO:0071868	1	1	1
cellular_response_to_morphine_GO:0071315	1	1	1
cellular_response_to_muramyl_dipeptide_GO:0071225	1	1	1
cellular_response_to_nerve_growth_factor_stimulus_GO:1990090	1	0.489519	1
cellular_response_to_nitric_oxide_GO:0071732	1	1	1
cellular_response_to_nitrogen_compound_GO:1901699	1	1	1
cellular_response_to_nitrosative_stress_GO:0071500	1	1	1
cellular_response_to_nutrient_GO:0031670	1	1	1
cellular_response_to_nutrient_levels_GO:0031669	1	1	1
cellular_response_to_organic_cyclic_compound_GO:0071407	1	1	1
cellular_response_to_organic_substance_GO:0071310	1	1	1
cellular_response_to_organonitrogen_compound_GO:0071417	1	1	1
cellular_response_to_osmotic_stress_GO:0071470	1	1	1
cellular_response_to_oxidised_low-density_lipoprotein_particle_stimulus_GO:0140052	1	1	1
cellular_response_to_oxygen-glucose_deprivation_GO:0090650	1	1	1
cellular_response_to_oxygen_levels_GO:0071453	1	1	1
cellular_response_to_pH_GO:0071467	1	1	1
cellular_response_to_parathyroid_hormone_stimulus_GO:0071374	1	1	1
cellular_response_to_peptide_GO:1901653	1	1	1
cellular_response_to_peptide_hormone_stimulus_GO:0071375	1	1	1
cellular_response_to_peptidoglycan_GO:0071224	1	1	1
cellular_response_to_phorbol_13-acetate_12-myristate_GO:1904628	1	1	1
cellular_response_to_platelet-derived_growth_factor_stimulus_GO:0036120	1	1	1
cellular_response_to_potassium_ion_GO:0035865	1	1	1
cellular_response_to_prostaglandin_D_stimulus_GO:0071799	1	1	1
cellular_response_to_prostaglandin_E_stimulus_GO:0071380	1	1	1
cellular_response_to_prostaglandin_stimulus_GO:0071379	1	1	1
cellular_response_to_purine-containing_compound_GO:0071415	1	1	1
cellular_response_to_radiation_GO:0071478	1	1	1
cellular_response_to_reactive_nitrogen_species_GO:1902170	1	1	1
cellular_response_to_retinoic_acid_GO:0071300	1	1	1
cellular_response_to_salt_GO:1902075	1	1	1
cellular_response_to_salt_stress_GO:0071472	1	1	1
cellular_response_to_sodium_arsenite_GO:1903936	1	1	1
cellular_response_to_starvation_GO:0009267	1	1	1
cellular_response_to_staurosporine_GO:0072734	1	1	1
cellular_response_to_steroid_hormone_stimulus_GO:0071383	1	1	1
cellular_response_to_sterol_GO:0036315	1	1	1
cellular_response_to_sterol_depletion_GO:0071501	1	1	1
cellular_response_to_temperature_stimulus_GO:0071502	1	1	1
cellular_response_to_testosterone_stimulus_GO:0071394	1	1	1
cellular_response_to_thyroid_hormone_stimulus_GO:0097067	1	1	1
cellular_response_to_topologically_incorrect_protein_GO:0035967	1	1	1
cellular_response_to_tumor_necrosis_factor_GO:0071356	1	1	1
cellular_response_to_type_I_interferon_GO:0071357	1	1	1
cellular_response_to_unfolded_protein_GO:0034620	1	1	1
cellular_response_to_vascular_endothelial_growth_factor_stimulus_GO:0035924	1	1	1
cellular_response_to_virus_GO:0098586	1	1	1
cellular_response_to_vitamin_D_GO:0071305	1	1	1
cellular_response_to_vitamin_GO:0071295	1	1	1
cellular_response_to_xenobiotic_stimulus_GO:0071466	1	1	1
cellular_response_to_zinc_ion_GO:0071294	1	1	1
cellular_sodium_ion_homeostasis_GO:0006883	1	1	1
cellular_transition_metal_ion_homeostasis_GO:0046916	1	1	1
cellular_triglyceride_homeostasis_GO:0035356	1	1	1
cellular_trivalent_inorganic_anion_homeostasis_GO:0072502	1	1	1
cellular_zinc_ion_homeostasis_GO:0006882	1	1	1
central_nervous_system_maturation_GO:0021626	1	1	1
central_nervous_system_myelin_maintenance_GO:0032286	1	1	1
centriole-centriole_cohesion_GO:0010457	1	1	1
centriole_assembly_GO:0098534	1	1	1
centriole_elongation_GO:0061511	1	1	1
centriole_replication_GO:0007099	1	1	1
centromere_complex_assembly_GO:0034508	1	1	1
centromeric_sister_chromatid_cohesion_GO:0070601	1	1	1
centrosome_cycle_GO:0007098	1	1	1
centrosome_duplication_GO:0051298	1	1	1
centrosome_localization_GO:0051642	1	1	1
centrosome_separation_GO:0051299	1	1	1
ceramide_biosynthetic_process_GO:0046513	1	1	1
ceramide_catabolic_process_GO:0046514	1	1	1
ceramide_metabolic_process_GO:0006672	1	1	1
cerebellar_granular_layer_development_GO:0021681	1	1	1
cerebellar_granular_layer_formation_GO:0021684	1	1	1
cerebellar_granular_layer_morphogenesis_GO:0021683	1	1	1
cerebellar_granule_cell_differentiation_GO:0021707	1	1	1
cerebellum_morphogenesis_GO:0021587	1	1	1
cerebral_cortex_GABAergic_interneuron_development_GO:0021894	1	1	1
cerebral_cortex_GABAergic_interneuron_migration_GO:0021853	1	1	1
cerebral_cortex_cell_migration_GO:0021795	1	1	1
cerebral_cortex_radially_oriented_cell_migration_GO:0021799	1	1	1
cerebral_cortex_tangential_migration_GO:0021800	1	1	1
changes_to_DNA_methylation_involved_in_embryo_development_GO:1901538	1	1	1
chaperone-mediated_autophagy_GO:0061684	1	1	1
chaperone-mediated_protein_complex_assembly_GO:0051131	1	1	1
chaperone-mediated_protein_folding_GO:0061077	1	0.331372	1
chaperone-mediated_protein_transport_GO:0072321	1	1	1
chaperone_cofactor-dependent_protein_refolding_GO:0051085	1	1	1
chemical_homeostasis_GO:0048878	1	1	1
chemical_homeostasis_within_a_tissue_GO:0048875	1	1	1
chemical_synaptic_transmission,_postsynaptic_GO:0099565	1	1	1
chemical_synaptic_transmission_GO:0007268	1	1	1
chemokine-mediated_signaling_pathway_GO:0070098	1	1	1
chemokine_(C-C_motif)_ligand_2_secretion_GO:0035926	1	1	1
chemokine_(C-C_motif)_ligand_5_production_GO:0071609	1	1	1
chemosensory_behavior_GO:0007635	1	1	1
chiasma_assembly_GO:0051026	1	1	1
chloride_ion_homeostasis_GO:0055064	1	1	1
chloride_transmembrane_transport_GO:1902476	1	1	1
chloride_transport_GO:0006821	1	1	1
cholesterol_biosynthetic_process_GO:0006695	1	1	1
cholesterol_catabolic_process_GO:0006707	1	1	1
cholesterol_efflux_GO:0033344	1	1	1
cholesterol_esterification_GO:0034435	1	1	1
cholesterol_homeostasis_GO:0042632	1	1	1
cholesterol_import_GO:0070508	1	1	1
cholesterol_metabolic_process_GO:0008203	1	1	1
cholesterol_storage_GO:0010878	1	1	1
cholesterol_transport_GO:0030301	1	1	1
choline_catabolic_process_GO:0042426	1	1	1
choline_metabolic_process_GO:0019695	1	1	1
choline_transport_GO:0015871	1	1	1
chondrocyte_development_involved_in_endochondral_bone_morphogenesis_GO:0003433	1	1	1
chondrocyte_differentiation_involved_in_endochondral_bone_morphogenesis_GO:0003413	1	1	1
chondroitin_sulfate_biosynthetic_process_GO:0030206	1	1	1
chondroitin_sulfate_catabolic_process_GO:0030207	1	1	1
chondroitin_sulfate_metabolic_process_GO:0030204	1	1	1
chondroitin_sulfate_proteoglycan_biosynthetic_process_GO:0050650	1	1	1
chondroitin_sulfate_proteoglycan_metabolic_process_GO:0050654	1	1	1
chorio-allantoic_fusion_GO:0060710	1	1	1
chorion_development_GO:0060717	1	1	1
chorionic_trophoblast_cell_differentiation_GO:0060718	1	1	1
chorionic_trophoblast_cell_proliferation_GO:0097360	1	1	1
chromatin-mediated_maintenance_of_transcription_GO:0048096	1	1	1
chromatin_assembly_GO:0031497	1	1	1
chromatin_assembly_or_disassembly_GO:0006333	1	1	1
chromatin_disassembly_GO:0031498	1	1	1
chromatin_organization_GO:0006325	1	1	1
chromatin_remodeling_GO:0006338	1	1	1
chromatin_remodeling_at_centromere_GO:0031055	1	1	1
chromatin_silencing_GO:0006342	1	1	1
chromatin_silencing_at_rDNA_GO:0000183	1	1	1
chromatin_silencing_at_telomere_GO:0006348	1	1	1
chromosome_attachment_to_the_nuclear_envelope_GO:0097240	1	1	1
chromosome_condensation_GO:0030261	1	1	1
chromosome_localization_GO:0050000	1	1	1
chromosome_localization_to_nuclear_envelope_involved_in_homologous_chromosome_segregation_GO:0090220	1	1	1
chromosome_movement_towards_spindle_pole_GO:0051305	1	1	1
chromosome_organization_GO:0051276	1	1	1
chromosome_organization_involved_in_meiotic_cell_cycle_GO:0070192	1	1	1
chromosome_segregation_GO:0007059	1	1	1
chromosome_separation_GO:0051304	1	1	1
chylomicron_assembly_GO:0034378	1	1	1
chylomicron_remnant_clearance_GO:0034382	1	1	1
chylomicron_remodeling_GO:0034371	1	1	1
ciliary_basal_body-plasma_membrane_docking_GO:0097711	1	1	1
ciliary_neurotrophic_factor-mediated_signaling_pathway_GO:0070120	1	1	1
cilium-dependent_cell_motility_GO:0060285	1	1	1
cilium_assembly_GO:0060271	1	1	1
cilium_movement_GO:0003341	1	1	1
cilium_movement_involved_in_cell_motility_GO:0060294	1	1	1
cilium_or_flagellum-dependent_cell_motility_GO:0001539	1	1	1
cilium_organization_GO:0044782	1	1	1
circadian_behavior_GO:0048512	1	1	1
circadian_regulation_of_gene_expression_GO:0032922	1	1	1
circadian_rhythm_GO:0007623	1	1	1
circadian_sleep/wake_cycle,_REM_sleep_GO:0042747	1	1	1
circadian_sleep/wake_cycle,_non-REM_sleep_GO:0042748	1	1	1
circadian_sleep/wake_cycle,_sleep_GO:0050802	1	1	1
circadian_sleep/wake_cycle_GO:0042745	1	1	1
circadian_sleep/wake_cycle_process_GO:0022410	1	1	1
circulatory_system_process_GO:0003013	1	1	1
citrate_metabolic_process_GO:0006101	1	1	1
citrulline_metabolic_process_GO:0000052	1	1	1
clathrin-dependent_endocytosis_GO:0072583	1	1	1
clathrin_coat_assembly_GO:0048268	1	1	1
clathrin_coat_disassembly_GO:0072318	1	1	1
cleavage_furrow_formation_GO:0036089	1	1	1
cleavage_involved_in_rRNA_processing_GO:0000469	1	1	1
clustering_of_voltage-gated_sodium_channels_GO:0045162	1	1	1
coagulation_GO:0050817	1	1	1
cobalamin_metabolic_process_GO:0009235	1	1	1
cobalamin_transport_GO:0015889	1	1	1
coenzyme_A_biosynthetic_process_GO:0015937	1	1	1
coenzyme_A_metabolic_process_GO:0015936	1	1	1
coenzyme_biosynthetic_process_GO:0009108	1	0.460928	1
coenzyme_catabolic_process_GO:0009109	1	1	1
coenzyme_metabolic_process_GO:0006732	1	1	1
coenzyme_transport_GO:0051182	1	1	1
cofactor_biosynthetic_process_GO:0051188	1	0.227145	1
cofactor_catabolic_process_GO:0051187	1	1	1
cofactor_metabolic_process_GO:0051186	1	0.489519	1
cofactor_transport_GO:0051181	1	1	1
cohesin_loading_GO:0071921	1	1	1
collagen-activated_signaling_pathway_GO:0038065	1	1	1
collagen-activated_tyrosine_kinase_receptor_signaling_pathway_GO:0038063	1	1	1
collagen_biosynthetic_process_GO:0032964	1	1	1
collagen_catabolic_process_GO:0030574	1	1	1
collagen_fibril_organization_GO:0030199	1	1	1
collagen_metabolic_process_GO:0032963	1	1	1
collateral_sprouting_GO:0048668	1	1	1
comma-shaped_body_morphogenesis_GO:0072049	1	1	1
commissural_neuron_axon_guidance_GO:0071679	1	1	1
common-partner_SMAD_protein_phosphorylation_GO:0007182	1	1	1
complement-dependent_cytotoxicity_GO:0097278	1	1	1
complement_activation,_alternative_pathway_GO:0006957	1	1	1
complement_activation,_classical_pathway_GO:0006958	1	1	1
complement_activation,_lectin_pathway_GO:0001867	1	1	1
complement_activation_GO:0006956	1	1	1
complement_receptor_mediated_signaling_pathway_GO:0002430	1	1	1
conditioned_taste_aversion_GO:0001661	1	1	1
connective_tissue_replacement_GO:0097709	1	1	1
connective_tissue_replacement_involved_in_inflammatory_response_wound_healing_GO:0002248	1	1	1
constitutive_secretory_pathway_GO:0045054	1	1	1
contact_inhibition_GO:0060242	1	1	1
copper_ion_homeostasis_GO:0055070	1	1	1
copper_ion_transmembrane_transport_GO:0035434	1	1	1
copper_ion_transport_GO:0006825	1	1	1
copulation_GO:0007620	1	1	1
cornification_GO:0070268	1	1	1
corpus_callosum_morphogenesis_GO:0021540	1	1	1
corticospinal_tract_morphogenesis_GO:0021957	1	1	1
corticosteroid_hormone_secretion_GO:0035930	1	1	1
corticosteroid_receptor_signaling_pathway_GO:0031958	1	1	1
corticotropin_secretion_GO:0051458	1	1	1
cortisol_biosynthetic_process_GO:0034651	1	1	1
cortisol_metabolic_process_GO:0034650	1	1	1
cortisol_secretion_GO:0043400	1	1	1
cotranslational_protein_targeting_to_membrane_GO:0006613	1	0.000383927	1
coumarin_metabolic_process_GO:0009804	1	1	1
cranial_ganglion_development_GO:0061550	1	1	1
creatine_metabolic_process_GO:0006600	1	1	1
cristae_formation_GO:0042407	1	0.0604795	1
cyclic-nucleotide-mediated_signaling_GO:0019935	1	1	1
cyclic_nucleotide_biosynthetic_process_GO:0009190	1	1	1
cyclic_nucleotide_catabolic_process_GO:0009214	1	1	1
cyclic_nucleotide_metabolic_process_GO:0009187	1	1	1
cyclic_purine_nucleotide_metabolic_process_GO:0052652	1	1	1
cyclooxygenase_pathway_GO:0019371	1	1	1
cysteine_metabolic_process_GO:0006534	1	1	1
cytidine_catabolic_process_GO:0006216	1	1	1
cytidine_deamination_GO:0009972	1	1	1
cytidine_metabolic_process_GO:0046087	1	1	1
cytochrome_complex_assembly_GO:0017004	1	1	1
cytokine_production_GO:0001816	1	1	1
cytokine_production_involved_in_inflammatory_response_GO:0002534	1	1	1
cytokine_secretion_GO:0050663	1	1	1
cytokinetic_process_GO:0032506	1	1	1
cytolysis_GO:0019835	1	1	1
cytolysis_in_other_organism_GO:0051715	1	1	1
cytoplasm_organization_GO:0007028	1	1	1
cytoplasmic_mRNA_processing_body_assembly_GO:0033962	1	1	1
cytoplasmic_microtubule_organization_GO:0031122	1	1	1
cytoplasmic_pattern_recognition_receptor_signaling_pathway_GO:0002753	1	1	1
cytoplasmic_pattern_recognition_receptor_signaling_pathway_in_response_to_virus_GO:0039528	1	1	1
cytoplasmic_sequestering_of_NF-kappaB_GO:0007253	1	1	1
cytoplasmic_sequestering_of_protein_GO:0051220	1	1	1
cytoplasmic_sequestering_of_transcription_factor_GO:0042994	1	1	1
cytoplasmic_translation_GO:0002181	1	0.125329	1
cytoplasmic_translational_elongation_GO:0002182	1	1	1
cytoplasmic_translational_initiation_GO:0002183	1	1	1
cytoskeletal_anchoring_at_nuclear_membrane_GO:0090286	1	1	1
cytoskeletal_anchoring_at_plasma_membrane_GO:0007016	1	1	1
cytoskeleton-dependent_intracellular_transport_GO:0030705	1	0.6758	1
cytoskeleton_organization_GO:0007010	1	0.553943	1
cytosolic_calcium_ion_transport_GO:0060401	1	1	1
cytosolic_transport_GO:0016482	1	1	1
dATP_metabolic_process_GO:0046060	1	1	1
daunorubicin_metabolic_process_GO:0044597	1	1	1
de_novo_IMP_biosynthetic_process_GO:0006189	1	1	1
de_novo_posttranslational_protein_folding_GO:0051084	1	1	1
de_novo_protein_folding_GO:0006458	1	1	1
de_novo_pyrimidine_nucleobase_biosynthetic_process_GO:0006207	1	1	1
decidualization_GO:0046697	1	1	1
dedifferentiation_GO:0043696	1	1	1
defense_response_GO:0006952	1	1	1
defense_response_to_Gram-negative_bacterium_GO:0050829	1	1	1
defense_response_to_Gram-positive_bacterium_GO:0050830	1	1	1
defense_response_to_bacterium_GO:0042742	1	1	1
defense_response_to_fungus_GO:0050832	1	1	1
defense_response_to_other_organism_GO:0098542	1	1	1
defense_response_to_protozoan_GO:0042832	1	1	1
defense_response_to_virus_GO:0051607	1	1	1
definitive_erythrocyte_differentiation_GO:0060318	1	1	1
delamination_GO:0060232	1	1	1
demethylation_GO:0070988	1	1	1
dendrite_arborization_GO:0140059	1	1	1
dendrite_development_GO:0016358	1	1	1
dendrite_extension_GO:0097484	1	1	1
dendritic_cell_antigen_processing_and_presentation_GO:0002468	1	1	1
dendritic_cell_apoptotic_process_GO:0097048	1	1	1
dendritic_cell_chemotaxis_GO:0002407	1	1	1
dendritic_cell_cytokine_production_GO:0002371	1	1	1
dendritic_cell_differentiation_GO:0097028	1	1	1
dendritic_cell_migration_GO:0036336	1	1	1
dendritic_spine_maintenance_GO:0097062	1	1	1
dendritic_transport_GO:0098935	1	1	1
dense_core_granule_cytoskeletal_transport_GO:0099519	1	1	1
dense_core_granule_exocytosis_GO:1990504	1	1	1
dense_core_granule_localization_GO:0032253	1	1	1
dense_core_granule_transport_GO:1901950	1	1	1
dentinogenesis_GO:0097187	1	1	1
deoxyribonucleoside_metabolic_process_GO:0009120	1	1	1
deoxyribonucleoside_monophosphate_biosynthetic_process_GO:0009157	1	1	1
deoxyribonucleoside_monophosphate_metabolic_process_GO:0009162	1	1	1
deoxyribonucleoside_triphosphate_biosynthetic_process_GO:0009202	1	1	1
deoxyribonucleoside_triphosphate_catabolic_process_GO:0009204	1	1	1
deoxyribonucleoside_triphosphate_metabolic_process_GO:0009200	1	1	1
deoxyribonucleotide_biosynthetic_process_GO:0009263	1	1	1
deoxyribonucleotide_catabolic_process_GO:0009264	1	1	1
deoxyribonucleotide_metabolic_process_GO:0009262	1	1	1
deoxyribose_phosphate_biosynthetic_process_GO:0046385	1	1	1
deoxyribose_phosphate_catabolic_process_GO:0046386	1	1	1
deoxyribose_phosphate_metabolic_process_GO:0019692	1	1	1
dephosphorylation_GO:0016311	1	1	1
depyrimidination_GO:0045008	1	1	1
dermatan_sulfate_biosynthetic_process_GO:0030208	1	1	1
dermatan_sulfate_metabolic_process_GO:0030205	1	1	1
dermatan_sulfate_proteoglycan_biosynthetic_process_GO:0050651	1	1	1
dermatan_sulfate_proteoglycan_metabolic_process_GO:0050655	1	1	1
desensitization_of_G_protein-coupled_receptor_signaling_pathway_GO:0002029	1	1	1
desmosome_organization_GO:0002934	1	1	1
detection_of_bacterium_GO:0016045	1	1	1
detection_of_biotic_stimulus_GO:0009595	1	1	1
detection_of_calcium_ion_GO:0005513	1	1	1
detection_of_chemical_stimulus_GO:0009593	1	1	1
detection_of_chemical_stimulus_involved_in_sensory_perception_GO:0050907	1	1	1
detection_of_chemical_stimulus_involved_in_sensory_perception_of_smell_GO:0050911	1	1	1
detection_of_external_biotic_stimulus_GO:0098581	1	1	1
detection_of_mechanical_stimulus_GO:0050982	1	1	1
detection_of_mechanical_stimulus_involved_in_sensory_perception_GO:0050974	1	1	1
detection_of_mechanical_stimulus_involved_in_sensory_perception_of_pain_GO:0050966	1	1	1
detection_of_mechanical_stimulus_involved_in_sensory_perception_of_sound_GO:0050910	1	1	1
detection_of_molecule_of_bacterial_origin_GO:0032490	1	1	1
detection_of_other_organism_GO:0098543	1	1	1
detection_of_stimulus_GO:0051606	1	1	1
detection_of_stimulus_involved_in_sensory_perception_GO:0050906	1	1	1
detection_of_temperature_stimulus_GO:0016048	1	1	1
detection_of_temperature_stimulus_involved_in_sensory_perception_GO:0050961	1	1	1
detection_of_temperature_stimulus_involved_in_sensory_perception_of_pain_GO:0050965	1	1	1
detection_of_virus_GO:0009597	1	1	1
detection_of_visible_light_GO:0009584	1	1	1
determination_of_adult_lifespan_GO:0008340	1	1	1
determination_of_digestive_tract_left/right_asymmetry_GO:0071907	1	1	1
determination_of_dorsal/ventral_asymmetry_GO:0048262	1	1	1
determination_of_dorsal_identity_GO:0048263	1	1	1
determination_of_left/right_asymmetry_in_lateral_mesoderm_GO:0003140	1	1	1
determination_of_liver_left/right_asymmetry_GO:0071910	1	1	1
determination_of_pancreatic_left/right_asymmetry_GO:0035469	1	1	1
detoxification_GO:0098754	1	1	1
detoxification_of_nitrogen_compound_GO:0051410	1	1	1
development_of_primary_female_sexual_characteristics_GO:0046545	1	1	1
developmental_induction_GO:0031128	1	1	1
developmental_pigmentation_GO:0048066	1	1	1
diacylglycerol_metabolic_process_GO:0046339	1	1	1
diapedesis_GO:0050904	1	1	1
dicarboxylic_acid_biosynthetic_process_GO:0043650	1	1	1
dicarboxylic_acid_catabolic_process_GO:0043649	1	1	1
dicarboxylic_acid_metabolic_process_GO:0043648	1	1	1
dicarboxylic_acid_transport_GO:0006835	1	1	1
dichotomous_subdivision_of_an_epithelial_terminal_unit_GO:0060600	1	1	1
dichotomous_subdivision_of_terminal_units_involved_in_salivary_gland_branching_GO:0060666	1	1	1
diet_induced_thermogenesis_GO:0002024	1	1	1
digestion_GO:0007586	1	1	1
digestive_system_process_GO:0022600	1	1	1
diol_biosynthetic_process_GO:0034312	1	1	1
diol_metabolic_process_GO:0034311	1	1	1
dipeptide_transmembrane_transport_GO:0035442	1	1	1
dipeptide_transport_GO:0042938	1	1	1
direct_ossification_GO:0036072	1	1	1
disaccharide_metabolic_process_GO:0005984	1	1	1
disruption_by_host_of_symbiont_cells_GO:0051852	1	1	1
disruption_of_cells_of_other_organism_GO:0044364	1	1	1
disruption_of_cells_of_other_organism_involved_in_symbiotic_interaction_GO:0051818	1	1	1
diterpenoid_biosynthetic_process_GO:0016102	1	1	1
diterpenoid_metabolic_process_GO:0016101	1	1	1
divalent_inorganic_anion_homeostasis_GO:0072505	1	1	1
divalent_inorganic_cation_transport_GO:0072511	1	1	1
divalent_metal_ion_transport_GO:0070838	1	1	1
dolichol-linked_oligosaccharide_biosynthetic_process_GO:0006488	1	1	1
dolichyl_diphosphate_biosynthetic_process_GO:0006489	1	1	1
dolichyl_diphosphate_metabolic_process_GO:0046465	1	1	1
dopamine_biosynthetic_process_GO:0042416	1	1	1
dopamine_catabolic_process_GO:0042420	1	1	1
dopamine_metabolic_process_GO:0042417	1	1	1
dopamine_receptor_signaling_pathway_GO:0007212	1	1	1
dopamine_secretion_GO:0014046	1	1	1
dopamine_transport_GO:0015872	1	1	1
dopamine_uptake_GO:0090494	1	1	1
dopamine_uptake_involved_in_synaptic_transmission_GO:0051583	1	1	1
dorsal_aorta_development_GO:0035907	1	1	1
dorsal_aorta_morphogenesis_GO:0035912	1	1	1
dorsal_root_ganglion_development_GO:1990791	1	1	1
dosage_compensation_GO:0007549	1	1	1
dosage_compensation_by_inactivation_of_X_chromosome_GO:0009048	1	1	1
double-strand_break_repair_GO:0006302	1	1	1
double-strand_break_repair_via_homologous_recombination_GO:0000724	1	1	1
double-strand_break_repair_via_nonhomologous_end_joining_GO:0006303	1	1	1
double-strand_break_repair_via_single-strand_annealing_GO:0045002	1	1	1
doxorubicin_metabolic_process_GO:0044598	1	1	1
drug_catabolic_process_GO:0042737	1	1	1
drug_metabolic_process_GO:0017144	1	1.6391e-06	1
drug_transmembrane_transport_GO:0006855	1	1	1
drug_transport_GO:0015893	1	1	1
dsRNA_processing_GO:0031050	1	1	1
dsRNA_transport_GO:0033227	1	1	1
ductus_arteriosus_closure_GO:0097070	1	1	1
early_endosome_to_Golgi_transport_GO:0034498	1	1	1
early_endosome_to_late_endosome_transport_GO:0045022	1	1	1
eating_behavior_GO:0042755	1	1	1
ectodermal_cell_differentiation_GO:0010668	1	1	1
ectopic_germ_cell_programmed_cell_death_GO:0035234	1	1	1
egg_activation_GO:0007343	1	1	1
eiF2alpha_phosphorylation_in_response_to_endoplasmic_reticulum_stress_GO:0036492	1	1	1
elastic_fiber_assembly_GO:0048251	1	1	1
elastin_catabolic_process_GO:0060309	1	1	1
elastin_metabolic_process_GO:0051541	1	1	1
electron_transport_chain_GO:0022900	1	2.6422e-06	1
embryo_implantation_GO:0007566	1	1	1
embryonic_body_morphogenesis_GO:0010172	1	1	1
embryonic_cleavage_GO:0040016	1	1	1
embryonic_neurocranium_morphogenesis_GO:0048702	1	1	1
embryonic_process_involved_in_female_pregnancy_GO:0060136	1	1	1
embryonic_retina_morphogenesis_in_camera-type_eye_GO:0060059	1	1	1
embryonic_viscerocranium_morphogenesis_GO:0048703	1	1	1
endocardial_cell_differentiation_GO:0060956	1	1	1
endocardium_development_GO:0003157	1	1	1
endocardium_morphogenesis_GO:0003160	1	1	1
endochondral_bone_morphogenesis_GO:0060350	1	1	1
endocytosis_GO:0006897	1	1	1
endodermal_cell_differentiation_GO:0035987	1	1	1
endodermal_cell_fate_specification_GO:0001714	1	1	1
endomembrane_system_organization_GO:0010256	1	1	1
endonucleolytic_cleavage_involved_in_rRNA_processing_GO:0000478	1	1	1
endonucleolytic_cleavage_of_tricistronic_rRNA_transcript_(SSU-rRNA,_5.8S_rRNA,_LSU-rRNA)_GO:0000479	1	1	1
endoplasmic_reticulum_calcium_ion_homeostasis_GO:0032469	1	1	1
endoplasmic_reticulum_mannose_trimming_GO:1904380	1	1	1
endoplasmic_reticulum_membrane_organization_GO:0090158	1	1	1
endoplasmic_reticulum_organization_GO:0007029	1	1	1
endoplasmic_reticulum_to_cytosol_transport_GO:1903513	1	1	1
endoplasmic_reticulum_tubular_network_organization_GO:0071786	1	1	1
endoplasmic_reticulum_unfolded_protein_response_GO:0030968	1	1	1
endosomal_transport_GO:0016197	1	1	1
endosomal_vesicle_fusion_GO:0034058	1	1	1
endosome_organization_GO:0007032	1	1	1
endosome_to_lysosome_transport_GO:0008333	1	1	1
endosome_to_lysosome_transport_via_multivesicular_body_sorting_pathway_GO:0032510	1	1	1
endosome_to_melanosome_transport_GO:0035646	1	1	1
endosome_to_pigment_granule_transport_GO:0043485	1	1	1
endosome_to_plasma_membrane_protein_transport_GO:0099638	1	1	1
endothelial_cell-matrix_adhesion_GO:0090673	1	1	1
endothelial_cell_activation_GO:0042118	1	1	1
endothelial_cell_chemotaxis_GO:0035767	1	1	1
endothelial_cell_chemotaxis_to_fibroblast_growth_factor_GO:0035768	1	1	1
endothelial_cell_development_GO:0001885	1	1	1
endothelial_cell_fate_commitment_GO:0060839	1	1	1
endothelial_cell_morphogenesis_GO:0001886	1	1	1
energy_coupled_proton_transmembrane_transport,_against_electrochemical_gradient_GO:0015988	1	1	1
energy_coupled_proton_transport,_down_electrochemical_gradient_GO:0015985	1	0.0125553	1
energy_homeostasis_GO:0097009	1	1	1
engulfment_of_apoptotic_cell_GO:0043652	1	1	1
ensheathment_of_neurons_GO:0007272	1	1	1
enteric_nervous_system_development_GO:0048484	1	1	1
entry_into_cell_of_other_organism_involved_in_symbiotic_interaction_GO:0051806	1	1	1
entry_into_host_GO:0044409	1	1	1
entry_into_host_cell_GO:0030260	1	1	1
entry_into_other_organism_involved_in_symbiotic_interaction_GO:0051828	1	1	1
entry_of_bacterium_into_host_cell_GO:0035635	1	1	1
eosinophil_activation_GO:0043307	1	1	1
eosinophil_activation_involved_in_immune_response_GO:0002278	1	1	1
eosinophil_degranulation_GO:0043308	1	1	1
eosinophil_mediated_immunity_GO:0002447	1	1	1
epidermal_cell_differentiation_GO:0009913	1	1	1
epidermal_growth_factor_receptor_signaling_pathway_GO:0007173	1	1	1
epidermis_morphogenesis_GO:0048730	1	1	1
epinephrine_transport_GO:0048241	1	1	1
epithelial-mesenchymal_cell_signaling_GO:0060684	1	1	1
epithelial_cell-cell_adhesion_GO:0090136	1	1	1
epithelial_cell_morphogenesis_GO:0003382	1	1	1
epithelial_cell_proliferation_involved_in_liver_morphogenesis_GO:0072575	1	1	1
epithelial_cell_proliferation_involved_in_lung_morphogenesis_GO:0060502	1	1	1
epithelial_cell_proliferation_involved_in_prostate_gland_development_GO:0060767	1	1	1
epithelial_cilium_movement_GO:0003351	1	1	1
epithelial_cilium_movement_involved_in_determination_of_left/right_asymmetry_GO:0060287	1	1	1
epithelial_fluid_transport_GO:0042045	1	1	1
epithelial_structure_maintenance_GO:0010669	1	1	1
epoxygenase_P450_pathway_GO:0019373	1	1	1
equilibrioception_GO:0050957	1	1	1
error-free_translesion_synthesis_GO:0070987	1	1	1
error-prone_translesion_synthesis_GO:0042276	1	1	1
erythrocyte_development_GO:0048821	1	1	1
erythrocyte_maturation_GO:0043249	1	1	1
erythrose_4-phosphate/phosphoenolpyruvate_family_amino_acid_catabolic_process_GO:1902222	1	1	1
erythrose_4-phosphate/phosphoenolpyruvate_family_amino_acid_metabolic_process_GO:1902221	1	1	1
establishment_of_Golgi_localization_GO:0051683	1	1	1
establishment_of_RNA_localization_GO:0051236	1	1	1
establishment_of_Sertoli_cell_barrier_GO:0097368	1	1	1
establishment_of_T_cell_polarity_GO:0001768	1	1	1
establishment_of_blood-brain_barrier_GO:0060856	1	1	1
establishment_of_cell_polarity_GO:0030010	1	1	1
establishment_of_centrosome_localization_GO:0051660	1	1	1
establishment_of_chromosome_localization_GO:0051303	1	1	1
establishment_of_endothelial_barrier_GO:0061028	1	1	1
establishment_of_endothelial_intestinal_barrier_GO:0090557	1	1	1
establishment_of_integrated_proviral_latency_GO:0075713	1	1	1
establishment_of_localization_GO:0051234	1	0.177235	1
establishment_of_localization_in_cell_GO:0051649	1	0.0404517	1
establishment_of_lymphocyte_polarity_GO:0001767	1	1	1
establishment_of_meiotic_spindle_localization_GO:0051295	1	1	1
establishment_of_melanosome_localization_GO:0032401	1	1	1
establishment_of_mitochondrion_localization,_microtubule-mediated_GO:0034643	1	1	1
establishment_of_mitochondrion_localization_GO:0051654	1	1	1
establishment_of_mitotic_spindle_localization_GO:0040001	1	1	1
establishment_of_organelle_localization_GO:0051656	1	1	1
establishment_of_pigment_granule_localization_GO:0051905	1	1	1
establishment_of_protein_localization_GO:0045184	1	1	1
establishment_of_protein_localization_to_chromatin_GO:0071169	1	1	1
establishment_of_protein_localization_to_chromosome_GO:0070199	1	1	1
establishment_of_protein_localization_to_endoplasmic_reticulum_GO:0072599	1	0.000510206	1
establishment_of_protein_localization_to_membrane_GO:0090150	1	0.033715	1
establishment_of_protein_localization_to_mitochondrial_membrane_GO:0090151	1	1	1
establishment_of_protein_localization_to_mitochondrion_GO:0072655	1	1	1
establishment_of_protein_localization_to_organelle_GO:0072594	1	0.0143038	1
establishment_of_protein_localization_to_peroxisome_GO:0072663	1	1	1
establishment_of_protein_localization_to_plasma_membrane_GO:0061951	1	1	1
establishment_of_protein_localization_to_postsynaptic_membrane_GO:1903540	1	1	1
establishment_of_protein_localization_to_telomere_GO:0070200	1	1	1
establishment_of_protein_localization_to_vacuole_GO:0072666	1	1	1
establishment_of_sister_chromatid_cohesion_GO:0034085	1	1	1
establishment_of_skin_barrier_GO:0061436	1	1	1
establishment_of_spindle_localization_GO:0051293	1	1	1
establishment_of_spindle_orientation_GO:0051294	1	1	1
establishment_of_synaptic_vesicle_localization_GO:0097480	1	1	1
establishment_of_vesicle_localization_GO:0051650	1	1	1
establishment_of_viral_latency_GO:0019043	1	1	1
establishment_or_maintenance_of_cytoskeleton_polarity_GO:0030952	1	1	1
establishment_or_maintenance_of_transmembrane_electrochemical_gradient_GO:0010248	1	1	1
estrogen_biosynthetic_process_GO:0006703	1	1	1
estrogen_metabolic_process_GO:0008210	1	1	1
estrous_cycle_GO:0044849	1	1	1
ethanol_catabolic_process_GO:0006068	1	1	1
ethanol_metabolic_process_GO:0006067	1	1	1
ethanol_oxidation_GO:0006069	1	1	1
ether_biosynthetic_process_GO:1901503	1	1	1
ether_lipid_biosynthetic_process_GO:0008611	1	1	1
ether_lipid_metabolic_process_GO:0046485	1	1	1
ether_metabolic_process_GO:0018904	1	1	1
evasion_or_tolerance_of_defenses_of_other_organism_involved_in_symbiotic_interaction_GO:0051834	1	1	1
evasion_or_tolerance_of_host_defenses_GO:0044415	1	1	1
evasion_or_tolerance_of_host_defenses_by_virus_GO:0019049	1	1	1
excitatory_chemical_synaptic_transmission_GO:0098976	1	1	1
excitatory_postsynaptic_potential_GO:0060079	1	1	1
excretion_GO:0007588	1	1	1
execution_phase_of_apoptosis_GO:0097194	1	1	1
exocytic_process_GO:0140029	1	1	1
exocytosis_GO:0006887	1	1	1
exogenous_drug_catabolic_process_GO:0042738	1	1	1
exonucleolytic_nuclear-transcribed_mRNA_catabolic_process_involved_in_deadenylation-dependent_decay_GO:0043928	1	1	1
exosomal_secretion_GO:1990182	1	1	1
export_across_plasma_membrane_GO:0140115	1	1	1
extracellular_exosome_assembly_GO:0071971	1	1	1
extracellular_exosome_biogenesis_GO:0097734	1	1	1
extracellular_matrix_assembly_GO:0085029	1	1	1
extracellular_matrix_constituent_secretion_GO:0070278	1	1	1
extracellular_matrix_disassembly_GO:0022617	1	1	1
extracellular_negative_regulation_of_signal_transduction_GO:1900116	1	1	1
extracellular_regulation_of_signal_transduction_GO:1900115	1	1	1
extracellular_structure_organization_GO:0043062	1	1	1
extracellular_vesicle_biogenesis_GO:0140112	1	1	1
extraembryonic_membrane_development_GO:1903867	1	1	1
extrinsic_apoptotic_signaling_pathway_GO:0097191	1	1	1
extrinsic_apoptotic_signaling_pathway_in_absence_of_ligand_GO:0097192	1	1	1
extrinsic_apoptotic_signaling_pathway_via_death_domain_receptors_GO:0008625	1	1	1
eye_photoreceptor_cell_development_GO:0042462	1	1	1
eye_photoreceptor_cell_differentiation_GO:0001754	1	1	1
eye_pigmentation_GO:0048069	1	1	1
fat-soluble_vitamin_catabolic_process_GO:0042363	1	1	1
fat-soluble_vitamin_metabolic_process_GO:0006775	1	1	1
fat_pad_development_GO:0060613	1	1	1
fatty-acyl-CoA_biosynthetic_process_GO:0046949	1	1	1
fatty-acyl-CoA_metabolic_process_GO:0035337	1	1	1
fatty_acid_alpha-oxidation_GO:0001561	1	1	1
fatty_acid_beta-oxidation_GO:0006635	1	1	1
fatty_acid_beta-oxidation_using_acyl-CoA_dehydrogenase_GO:0033539	1	1	1
fatty_acid_beta-oxidation_using_acyl-CoA_oxidase_GO:0033540	1	1	1
fatty_acid_biosynthetic_process_GO:0006633	1	1	1
fatty_acid_catabolic_process_GO:0009062	1	1	1
fatty_acid_derivative_biosynthetic_process_GO:1901570	1	1	1
fatty_acid_derivative_catabolic_process_GO:1901569	1	1	1
fatty_acid_derivative_metabolic_process_GO:1901568	1	1	1
fatty_acid_derivative_transport_GO:1901571	1	1	1
fatty_acid_elongation,_saturated_fatty_acid_GO:0019367	1	1	1
fatty_acid_elongation,_unsaturated_fatty_acid_GO:0019368	1	1	1
fatty_acid_elongation_GO:0030497	1	1	1
fatty_acid_homeostasis_GO:0055089	1	1	1
fatty_acid_metabolic_process_GO:0006631	1	1	1
fatty_acid_oxidation_GO:0019395	1	1	1
fatty_acid_transmembrane_transport_GO:1902001	1	1	1
fatty_acid_transport_GO:0015908	1	1	1
feeding_behavior_GO:0007631	1	1	1
female_gamete_generation_GO:0007292	1	1	1
female_gonad_development_GO:0008585	1	1	1
female_mating_behavior_GO:0060180	1	1	1
female_meiosis_I_GO:0007144	1	1	1
female_meiosis_chromosome_segregation_GO:0016321	1	1	1
female_meiotic_nuclear_division_GO:0007143	1	1	1
female_pregnancy_GO:0007565	1	1	1
ferric_iron_transport_GO:0015682	1	1	1
fertilization_GO:0009566	1	1	1
fibrinolysis_GO:0042730	1	1	1
fibroblast_activation_GO:0072537	1	1	1
fibroblast_apoptotic_process_GO:0044346	1	1	1
fibroblast_growth_factor_production_GO:0090269	1	1	1
fibroblast_migration_GO:0010761	1	1	1
filopodium_assembly_GO:0046847	1	1	1
flagellated_sperm_motility_GO:0030317	1	1	1
flavin-containing_compound_metabolic_process_GO:0042726	1	1	1
flavone_metabolic_process_GO:0051552	1	1	1
flavonoid_glucuronidation_GO:0052696	1	1	1
flavonoid_metabolic_process_GO:0009812	1	1	1
fluid_transport_GO:0042044	1	1	1
foam_cell_differentiation_GO:0090077	1	1	1
focal_adhesion_assembly_GO:0048041	1	1	1
folate_import_across_plasma_membrane_GO:1904447	1	1	1
folate_transmembrane_transport_GO:0098838	1	1	1
folic_acid-containing_compound_biosynthetic_process_GO:0009396	1	1	1
folic_acid-containing_compound_metabolic_process_GO:0006760	1	1	1
folic_acid_metabolic_process_GO:0046655	1	1	1
folic_acid_transport_GO:0015884	1	1	1
forebrain_neuroblast_division_GO:0021873	1	1	1
forebrain_radial_glial_cell_differentiation_GO:0021861	1	1	1
forebrain_ventricular_zone_progenitor_cell_division_GO:0021869	1	1	1
formate_metabolic_process_GO:0015942	1	1	1
formation_of_anatomical_boundary_GO:0048859	1	1	1
formation_of_cytoplasmic_translation_initiation_complex_GO:0001732	1	1	1
formation_of_extrachromosomal_circular_DNA_GO:0001325	1	1	1
formation_of_quadruple_SL/U4/U5/U6_snRNP_GO:0000353	1	1	1
formation_of_translation_preinitiation_complex_GO:0001731	1	1	1
free_ubiquitin_chain_polymerization_GO:0010994	1	1	1
fructose_1,6-bisphosphate_metabolic_process_GO:0030388	1	1	1
fructose_6-phosphate_metabolic_process_GO:0006002	1	1	1
fructose_catabolic_process_GO:0006001	1	1	1
fructose_catabolic_process_to_hydroxyacetone_phosphate_and_glyceraldehyde-3-phosphate_GO:0061624	1	1	1
fructose_metabolic_process_GO:0006000	1	1	1
fucose_catabolic_process_GO:0019317	1	1	1
fucose_metabolic_process_GO:0006004	1	1	1
fucosylation_GO:0036065	1	1	1
fungiform_papilla_development_GO:0061196	1	1	1
fungiform_papilla_morphogenesis_GO:0061197	1	1	1
fusion_of_sperm_to_egg_plasma_membrane_involved_in_single_fertilization_GO:0007342	1	1	1
fusion_of_virus_membrane_with_host_plasma_membrane_GO:0019064	1	1	1
galactolipid_biosynthetic_process_GO:0019375	1	1	1
galactolipid_metabolic_process_GO:0019374	1	1	1
galactose_catabolic_process_GO:0019388	1	1	1
galactose_metabolic_process_GO:0006012	1	1	1
galactosylceramide_biosynthetic_process_GO:0006682	1	1	1
galactosylceramide_metabolic_process_GO:0006681	1	1	1
gamete_generation_GO:0007276	1	1	1
gamma-aminobutyric_acid_metabolic_process_GO:0009448	1	1	1
gamma-aminobutyric_acid_secretion_GO:0014051	1	1	1
gamma-aminobutyric_acid_signaling_pathway_GO:0007214	1	1	1
gamma-delta_T_cell_activation_GO:0046629	1	1	1
gamma-delta_T_cell_differentiation_GO:0042492	1	1	1
ganglion_development_GO:0061548	1	1	1
ganglioside_biosynthetic_process_GO:0001574	1	1	1
ganglioside_catabolic_process_GO:0006689	1	1	1
ganglioside_metabolic_process_GO:0001573	1	1	1
gap_junction-mediated_intercellular_transport_GO:1990349	1	1	1
gap_junction_assembly_GO:0016264	1	1	1
gas_homeostasis_GO:0033483	1	1	1
gas_transport_GO:0015669	1	1	1
gastric_acid_secretion_GO:0001696	1	1	1
gastric_emptying_GO:0035483	1	1	1
gastric_motility_GO:0035482	1	1	1
gastro-intestinal_system_smooth_muscle_contraction_GO:0014831	1	1	1
gene_silencing_GO:0016458	1	1	1
gene_silencing_by_RNA_GO:0031047	1	1	1
gene_silencing_by_miRNA_GO:0035195	1	1	1
germ_cell_development_GO:0007281	1	1	1
germ_cell_migration_GO:0008354	1	1	1
germ_cell_proliferation_GO:0036093	1	1	1
germinal_center_formation_GO:0002467	1	1	1
glial_cell_apoptotic_process_GO:0034349	1	1	1
glial_cell_migration_GO:0008347	1	1	1
glial_cell_proliferation_GO:0014009	1	1	1
global_genome_nucleotide-excision_repair_GO:0070911	1	1	1
glomerular_capillary_formation_GO:0072104	1	1	1
glomerular_epithelial_cell_development_GO:0072310	1	1	1
glomerular_filtration_GO:0003094	1	1	1
glomerular_mesangial_cell_differentiation_GO:0072008	1	1	1
glomerular_visceral_epithelial_cell_development_GO:0072015	1	1	1
glomerulus_morphogenesis_GO:0072102	1	1	1
glomerulus_vasculature_morphogenesis_GO:0072103	1	1	1
glossopharyngeal_nerve_development_GO:0021563	1	1	1
glucagon_secretion_GO:0070091	1	1	1
glucocorticoid_biosynthetic_process_GO:0006704	1	1	1
glucocorticoid_metabolic_process_GO:0008211	1	1	1
glucocorticoid_receptor_signaling_pathway_GO:0042921	1	1	1
glucocorticoid_secretion_GO:0035933	1	1	1
gluconeogenesis_GO:0006094	1	0.181366	1
glucosamine-containing_compound_metabolic_process_GO:1901071	1	1	1
glucose-6-phosphate_transport_GO:0015760	1	1	1
glucose_6-phosphate_metabolic_process_GO:0051156	1	1	1
glucose_import_GO:0046323	1	1	1
glucose_mediated_signaling_pathway_GO:0010255	1	1	1
glucose_transmembrane_transport_GO:1904659	1	1	1
glucosylceramide_metabolic_process_GO:0006678	1	1	1
glucuronate_catabolic_process_GO:0006064	1	1	1
glucuronate_catabolic_process_to_xylulose_5-phosphate_GO:0019640	1	1	1
glucuronate_metabolic_process_GO:0019585	1	1	1
glutamate_biosynthetic_process_GO:0006537	1	1	1
glutamate_catabolic_process_GO:0006538	1	1	1
glutamate_metabolic_process_GO:0006536	1	1	1
glutamate_receptor_clustering_GO:0097688	1	1	1
glutamate_receptor_signaling_pathway_GO:0007215	1	1	1
glutamate_secretion_GO:0014047	1	1	1
glutamine_family_amino_acid_biosynthetic_process_GO:0009084	1	1	1
glutamine_family_amino_acid_catabolic_process_GO:0009065	1	1	1
glutamine_family_amino_acid_metabolic_process_GO:0009064	1	1	1
glutamine_metabolic_process_GO:0006541	1	1	1
glutamine_transport_GO:0006868	1	1	1
glutathione_biosynthetic_process_GO:0006750	1	1	1
glutathione_catabolic_process_GO:0006751	1	1	1
glutathione_derivative_biosynthetic_process_GO:1901687	1	1	1
glutathione_derivative_metabolic_process_GO:1901685	1	1	1
glutathione_metabolic_process_GO:0006749	1	1	1
glyceraldehyde-3-phosphate_metabolic_process_GO:0019682	1	0.131942	1
glycerol-3-phosphate_metabolic_process_GO:0006072	1	1	1
glycerol_ether_biosynthetic_process_GO:0046504	1	1	1
glycerol_ether_metabolic_process_GO:0006662	1	1	1
glycerol_metabolic_process_GO:0006071	1	1	1
glycerol_transport_GO:0015793	1	1	1
glycerolipid_biosynthetic_process_GO:0045017	1	1	1
glycerolipid_catabolic_process_GO:0046503	1	1	1
glycerolipid_metabolic_process_GO:0046486	1	1	1
glycerophospholipid_biosynthetic_process_GO:0046474	1	1	1
glycerophospholipid_catabolic_process_GO:0046475	1	1	1
glycerophospholipid_metabolic_process_GO:0006650	1	1	1
glycine_metabolic_process_GO:0006544	1	1	1
glycolipid_biosynthetic_process_GO:0009247	1	1	1
glycolipid_catabolic_process_GO:0019377	1	1	1
glycolipid_metabolic_process_GO:0006664	1	1	1
glycolytic_process_GO:0006096	1	0.340897	1
glycoprotein_biosynthetic_process_GO:0009101	1	1	1
glycoprotein_catabolic_process_GO:0006516	1	1	1
glycoprotein_metabolic_process_GO:0009100	1	1	1
glycosaminoglycan_biosynthetic_process_GO:0006024	1	1	1
glycosaminoglycan_catabolic_process_GO:0006027	1	1	1
glycosaminoglycan_metabolic_process_GO:0030203	1	1	1
glycoside_catabolic_process_GO:0016139	1	1	1
glycoside_metabolic_process_GO:0016137	1	1	1
glycosphingolipid_biosynthetic_process_GO:0006688	1	1	1
glycosphingolipid_catabolic_process_GO:0046479	1	1	1
glycosphingolipid_metabolic_process_GO:0006687	1	1	1
glycosyl_compound_biosynthetic_process_GO:1901659	1	1	1
glycosyl_compound_catabolic_process_GO:1901658	1	1	1
glycosyl_compound_metabolic_process_GO:1901657	1	1	1
glycosylation_GO:0070085	1	1	1
glycosylceramide_biosynthetic_process_GO:0046476	1	1	1
glycosylceramide_catabolic_process_GO:0046477	1	1	1
glycosylceramide_metabolic_process_GO:0006677	1	1	1
glyoxylate_metabolic_process_GO:0046487	1	1	1
gonadal_mesoderm_development_GO:0007506	1	1	1
granulocyte_activation_GO:0036230	1	0.414973	1
granulocyte_colony-stimulating_factor_production_GO:0071611	1	1	1
granulocyte_differentiation_GO:0030851	1	1	1
granulocyte_macrophage_colony-stimulating_factor_production_GO:0032604	1	1	1
grooming_behavior_GO:0007625	1	1	1
growth_hormone_receptor_signaling_pathway_GO:0060396	1	1	1
growth_hormone_secretion_GO:0030252	1	1	1
growth_involved_in_heart_morphogenesis_GO:0003241	1	1	1
growth_plate_cartilage_chondrocyte_differentiation_GO:0003418	1	1	1
growth_plate_cartilage_development_GO:0003417	1	1	1
guanosine-containing_compound_biosynthetic_process_GO:1901070	1	1	1
guanosine-containing_compound_metabolic_process_GO:1901068	1	1	1
hair_cell_differentiation_GO:0035315	1	1	1
hair_follicle_morphogenesis_GO:0031069	1	1	1
hair_follicle_placode_formation_GO:0060789	1	1	1
hatching_GO:0035188	1	1	1
heart_contraction_GO:0060047	1	0.155367	1
heart_field_specification_GO:0003128	1	1	1
heart_induction_GO:0003129	1	1	1
heart_process_GO:0003015	1	0.176989	1
hematopoietic_progenitor_cell_differentiation_GO:0002244	1	1	1
hematopoietic_stem_cell_migration_GO:0035701	1	1	1
heme_biosynthetic_process_GO:0006783	1	1	1
heme_catabolic_process_GO:0042167	1	1	1
heme_metabolic_process_GO:0042168	1	1	1
heme_transport_GO:0015886	1	1	1
hemidesmosome_assembly_GO:0031581	1	1	1
hemoglobin_biosynthetic_process_GO:0042541	1	1	1
hemoglobin_metabolic_process_GO:0020027	1	1	1
hemopoiesis_GO:0030097	1	1	1
hemostasis_GO:0007599	1	1	1
heparan_sulfate_proteoglycan_biosynthetic_process,_polysaccharide_chain_biosynthetic_process_GO:0015014	1	1	1
heparan_sulfate_proteoglycan_biosynthetic_process_GO:0015012	1	1	1
heparan_sulfate_proteoglycan_metabolic_process_GO:0030201	1	1	1
heparin_biosynthetic_process_GO:0030210	1	1	1
heparin_metabolic_process_GO:0030202	1	1	1
hepatic_stellate_cell_activation_GO:0035733	1	1	1
hepatocyte_apoptotic_process_GO:0097284	1	1	1
hepatocyte_differentiation_GO:0070365	1	1	1
hepatocyte_growth_factor_receptor_signaling_pathway_GO:0048012	1	1	1
hepatocyte_proliferation_GO:0072574	1	1	1
hepoxilin_biosynthetic_process_GO:0051122	1	1	1
hepoxilin_metabolic_process_GO:0051121	1	1	1
heterochromatin_assembly_GO:0031507	1	1	1
heterochromatin_organization_GO:0070828	1	1	1
heterocycle_catabolic_process_GO:0046700	1	0.00770205	1
heterophilic_cell-cell_adhesion_via_plasma_membrane_cell_adhesion_molecules_GO:0007157	1	1	1
heterotypic_cell-cell_adhesion_GO:0034113	1	1	1
hexose_biosynthetic_process_GO:0019319	1	0.197048	1
hexose_catabolic_process_GO:0019320	1	0.0649823	1
hexose_mediated_signaling_GO:0009757	1	1	1
hexose_phosphate_transport_GO:0015712	1	1	1
hexose_transmembrane_transport_GO:0008645	1	1	1
high-density_lipoprotein_particle_assembly_GO:0034380	1	1	1
high-density_lipoprotein_particle_clearance_GO:0034384	1	1	1
high-density_lipoprotein_particle_remodeling_GO:0034375	1	1	1
hindbrain_maturation_GO:0021578	1	1	1
hindbrain_morphogenesis_GO:0021575	1	1	1
hindbrain_radial_glia_guided_cell_migration_GO:0021932	1	1	1
hippo_signaling_GO:0035329	1	1	1
histamine_production_involved_in_inflammatory_response_GO:0002349	1	1	1
histamine_secretion_GO:0001821	1	1	1
histamine_secretion_by_mast_cell_GO:0002553	1	1	1
histamine_secretion_involved_in_inflammatory_response_GO:0002441	1	1	1
histamine_transport_GO:0051608	1	1	1
histidine_catabolic_process_GO:0006548	1	1	1
histidine_metabolic_process_GO:0006547	1	1	1
histone-serine_phosphorylation_GO:0035404	1	1	1
histone-threonine_phosphorylation_GO:0035405	1	1	1
histone_H2A-K119_monoubiquitination_GO:0036353	1	1	1
histone_H2A_K63-linked_ubiquitination_GO:0070535	1	1	1
histone_H2A_acetylation_GO:0043968	1	1	1
histone_H2A_monoubiquitination_GO:0035518	1	1	1
histone_H2A_ubiquitination_GO:0033522	1	1	1
histone_H2B_ubiquitination_GO:0033523	1	1	1
histone_H3-K27_demethylation_GO:0071557	1	1	1
histone_H3-K27_trimethylation_GO:0098532	1	0.875336	1
histone_H3-K36_demethylation_GO:0070544	1	1	1
histone_H3-K36_methylation_GO:0010452	1	1	1
histone_H3-K4_demethylation_GO:0034720	1	1	1
histone_H3-K4_methylation_GO:0051568	1	1	1
histone_H3-K4_trimethylation_GO:0080182	1	1	1
histone_H3-K9_demethylation_GO:0033169	1	1	1
histone_H3-K9_dimethylation_GO:0036123	1	1	1
histone_H3-K9_methylation_GO:0051567	1	1	1
histone_H3-K9_trimethylation_GO:0036124	1	1	1
histone_H3-S10_phosphorylation_GO:0043987	1	1	1
histone_H3_acetylation_GO:0043966	1	1	1
histone_H3_deacetylation_GO:0070932	1	1	1
histone_H4-K12_acetylation_GO:0043983	1	1	1
histone_H4-K16_acetylation_GO:0043984	1	1	1
histone_H4-K20_methylation_GO:0034770	1	1	1
histone_H4-K20_trimethylation_GO:0034773	1	1	1
histone_H4-K5_acetylation_GO:0043981	1	1	1
histone_H4-K8_acetylation_GO:0043982	1	1	1
histone_H4-R3_methylation_GO:0043985	1	1	1
histone_H4_acetylation_GO:0043967	1	1	1
histone_H4_deacetylation_GO:0070933	1	1	1
histone_acetylation_GO:0016573	1	1	1
histone_arginine_methylation_GO:0034969	1	1	1
histone_deacetylation_GO:0016575	1	1	1
histone_dephosphorylation_GO:0016576	1	1	1
histone_deubiquitination_GO:0016578	1	1	1
histone_exchange_GO:0043486	1	1	1
histone_mRNA_catabolic_process_GO:0071044	1	1	1
histone_mRNA_metabolic_process_GO:0008334	1	1	1
histone_monoubiquitination_GO:0010390	1	1	1
histone_phosphorylation_GO:0016572	1	1	1
histone_ubiquitination_GO:0016574	1	1	1
homeostasis_of_number_of_cells_within_a_tissue_GO:0048873	1	1	1
homeostatic_process_GO:0042592	1	1	1
homocysteine_metabolic_process_GO:0050667	1	1	1
homologous_chromosome_segregation_GO:0045143	1	1	1
homologous_recombination_GO:0035825	1	1	1
homophilic_cell_adhesion_via_plasma_membrane_adhesion_molecules_GO:0007156	1	1	1
homotypic_cell-cell_adhesion_GO:0034109	1	0.92162	1
hormone-mediated_apoptotic_signaling_pathway_GO:0008628	1	1	1
hormone-mediated_signaling_pathway_GO:0009755	1	1	1
hormone_biosynthetic_process_GO:0042446	1	1	1
hormone_catabolic_process_GO:0042447	1	1	1
hormone_metabolic_process_GO:0042445	1	1	1
humoral_immune_response_mediated_by_circulating_immunoglobulin_GO:0002455	1	1	1
hyaluronan_biosynthetic_process_GO:0030213	1	1	1
hyaluronan_catabolic_process_GO:0030214	1	1	1
hyaluronan_metabolic_process_GO:0030212	1	1	1
hydrogen_peroxide-mediated_programmed_cell_death_GO:0010421	1	1	1
hydrogen_peroxide_biosynthetic_process_GO:0050665	1	1	1
hydrogen_peroxide_catabolic_process_GO:0042744	1	1	1
hydrogen_peroxide_metabolic_process_GO:0042743	1	0.516248	1
hydrogen_sulfide_biosynthetic_process_GO:0070814	1	1	1
hydrogen_sulfide_metabolic_process_GO:0070813	1	1	1
hyperosmotic_response_GO:0006972	1	1	1
hyperosmotic_salinity_response_GO:0042538	1	1	1
hypotonic_response_GO:0006971	1	1	1
hypoxia-inducible_factor-1alpha_signaling_pathway_GO:0097411	1	1	1
icosanoid_biosynthetic_process_GO:0046456	1	1	1
icosanoid_catabolic_process_GO:1901523	1	1	1
icosanoid_metabolic_process_GO:0006690	1	1	1
icosanoid_secretion_GO:0032309	1	1	1
icosanoid_transport_GO:0071715	1	1	1
imidazole-containing_compound_catabolic_process_GO:0052805	1	1	1
imidazole-containing_compound_metabolic_process_GO:0052803	1	1	1
imitative_learning_GO:0098596	1	1	1
immature_B_cell_differentiation_GO:0002327	1	1	1
immature_T_cell_proliferation_GO:0033079	1	1	1
immature_T_cell_proliferation_in_thymus_GO:0033080	1	1	1
immune_effector_process_GO:0002252	1	1	1
immune_response-activating_cell_surface_receptor_signaling_pathway_GO:0002429	1	1	1
immune_response-activating_signal_transduction_GO:0002757	1	1	1
immune_response-inhibiting_cell_surface_receptor_signaling_pathway_GO:0002767	1	1	1
immune_response-inhibiting_signal_transduction_GO:0002765	1	1	1
immune_response-regulating_cell_surface_receptor_signaling_pathway_GO:0002768	1	1	1
immune_response-regulating_cell_surface_receptor_signaling_pathway_involved_in_phagocytosis_GO:0002433	1	1	1
immune_response-regulating_signaling_pathway_GO:0002764	1	1	1
immune_response_GO:0006955	1	1	1
immune_response_to_tumor_cell_GO:0002418	1	1	1
immunoglobulin_mediated_immune_response_GO:0016064	1	1	1
immunoglobulin_production_GO:0002377	1	1	1
immunoglobulin_production_involved_in_immunoglobulin_mediated_immune_response_GO:0002381	1	1	1
immunological_memory_formation_process_GO:0090715	1	1	1
immunological_memory_process_GO:0090713	1	1	1
immunological_synapse_formation_GO:0001771	1	1	1
import_across_plasma_membrane_GO:0098739	1	1	1
import_into_cell_GO:0098657	1	1	1
import_into_nucleus_GO:0051170	1	1	1
inclusion_body_assembly_GO:0070841	1	1	1
indolalkylamine_biosynthetic_process_GO:0046219	1	1	1
indolalkylamine_catabolic_process_GO:0046218	1	1	1
indolalkylamine_metabolic_process_GO:0006586	1	1	1
indole-containing_compound_biosynthetic_process_GO:0042435	1	1	1
indole-containing_compound_catabolic_process_GO:0042436	1	1	1
indole-containing_compound_metabolic_process_GO:0042430	1	1	1
induction_of_bacterial_agglutination_GO:0043152	1	1	1
induction_of_positive_chemotaxis_GO:0050930	1	1	1
inflammatory_cell_apoptotic_process_GO:0006925	1	1	1
inflammatory_response_GO:0006954	1	1	1
inflammatory_response_to_wounding_GO:0090594	1	1	1
inhibition_of_cysteine-type_endopeptidase_activity_GO:0097340	1	1	1
inhibitory_postsynaptic_potential_GO:0060080	1	1	1
innate_immune_response-activating_signal_transduction_GO:0002758	1	1	1
innate_immune_response_GO:0045087	1	1	1
innate_immune_response_activating_cell_surface_receptor_signaling_pathway_GO:0002220	1	1	1
innate_immune_response_in_mucosa_GO:0002227	1	1	1
inner_cell_mass_cell_differentiation_GO:0001826	1	1	1
inner_cell_mass_cell_proliferation_GO:0001833	1	1	1
inner_dynein_arm_assembly_GO:0036159	1	1	1
inner_ear_auditory_receptor_cell_differentiation_GO:0042491	1	1	1
inner_ear_receptor_cell_differentiation_GO:0060113	1	1	1
inner_ear_receptor_cell_fate_commitment_GO:0060120	1	1	1
inner_ear_receptor_cell_stereocilium_organization_GO:0060122	1	1	1
inner_mitochondrial_membrane_organization_GO:0007007	1	0.124772	1
innervation_GO:0060384	1	1	1
inorganic_anion_transmembrane_transport_GO:0098661	1	1	1
inorganic_anion_transport_GO:0015698	1	1	1
inorganic_cation_import_across_plasma_membrane_GO:0098659	1	1	1
inorganic_cation_transmembrane_transport_GO:0098662	1	0.310791	1
inorganic_ion_homeostasis_GO:0098771	1	1	1
inorganic_ion_import_across_plasma_membrane_GO:0099587	1	1	1
inorganic_ion_transmembrane_transport_GO:0098660	1	0.498627	1
inositol_lipid-mediated_signaling_GO:0048017	1	1	1
inositol_metabolic_process_GO:0006020	1	1	1
inositol_phosphate-mediated_signaling_GO:0048016	1	1	1
inositol_phosphate_catabolic_process_GO:0071545	1	1	1
inositol_phosphate_dephosphorylation_GO:0046855	1	1	1
inositol_phosphate_metabolic_process_GO:0043647	1	1	1
inositol_trisphosphate_biosynthetic_process_GO:0032959	1	1	1
inositol_trisphosphate_metabolic_process_GO:0032957	1	1	1
insemination_GO:0007320	1	1	1
insulin-like_growth_factor_receptor_signaling_pathway_GO:0048009	1	1	1
insulin_metabolic_process_GO:1901142	1	1	1
insulin_receptor_signaling_pathway_GO:0008286	1	1	1
insulin_secretion_GO:0030073	1	1	1
insulin_secretion_involved_in_cellular_response_to_glucose_stimulus_GO:0035773	1	1	1
integrin-mediated_signaling_pathway_GO:0007229	1	1	1
integrin_activation_GO:0033622	1	1	1
integrin_biosynthetic_process_GO:0045112	1	1	1
interaction_with_host_GO:0051701	1	1	1
interaction_with_symbiont_GO:0051702	1	0.937764	1
intercellular_transport_GO:0010496	1	1	1
interferon-alpha_biosynthetic_process_GO:0045349	1	1	1
interferon-alpha_production_GO:0032607	1	1	1
interferon-alpha_secretion_GO:0072642	1	1	1
interferon-beta_biosynthetic_process_GO:0045350	1	1	1
interferon-beta_production_GO:0032608	1	1	1
interferon-beta_secretion_GO:0035546	1	1	1
interferon-gamma-mediated_signaling_pathway_GO:0060333	1	1	1
interferon-gamma_biosynthetic_process_GO:0042095	1	1	1
interkinetic_nuclear_migration_GO:0022027	1	1	1
interleukin-1-mediated_signaling_pathway_GO:0070498	1	1	1
interleukin-10_production_GO:0032613	1	1	1
interleukin-10_secretion_GO:0072608	1	1	1
interleukin-12-mediated_signaling_pathway_GO:0035722	1	1	1
interleukin-12_biosynthetic_process_GO:0042090	1	1	1
interleukin-12_production_GO:0032615	1	1	1
interleukin-12_secretion_GO:0072610	1	1	1
interleukin-15-mediated_signaling_pathway_GO:0035723	1	1	1
interleukin-17-mediated_signaling_pathway_GO:0097400	1	1	1
interleukin-17_production_GO:0032620	1	1	1
interleukin-17_secretion_GO:0072615	1	1	1
interleukin-18-mediated_signaling_pathway_GO:0035655	1	1	1
interleukin-18_production_GO:0032621	1	1	1
interleukin-1_alpha_production_GO:0032610	1	1	1
interleukin-1_alpha_secretion_GO:0050703	1	1	1
interleukin-1_beta_biosynthetic_process_GO:0050720	1	1	1
interleukin-1_beta_production_GO:0032611	1	1	1
interleukin-1_beta_secretion_GO:0050702	1	1	1
interleukin-1_biosynthetic_process_GO:0042222	1	1	1
interleukin-1_production_GO:0032612	1	1	1
interleukin-1_secretion_GO:0050701	1	1	1
interleukin-2-mediated_signaling_pathway_GO:0038110	1	1	1
interleukin-21-mediated_signaling_pathway_GO:0038114	1	1	1
interleukin-23-mediated_signaling_pathway_GO:0038155	1	1	1
interleukin-23_production_GO:0032627	1	1	1
interleukin-27-mediated_signaling_pathway_GO:0070106	1	1	1
interleukin-2_biosynthetic_process_GO:0042094	1	1	1
interleukin-2_production_GO:0032623	1	1	1
interleukin-2_secretion_GO:0070970	1	1	1
interleukin-3-mediated_signaling_pathway_GO:0038156	1	1	1
interleukin-35-mediated_signaling_pathway_GO:0070757	1	1	1
interleukin-4-mediated_signaling_pathway_GO:0035771	1	1	1
interleukin-4_production_GO:0032633	1	1	1
interleukin-6-mediated_signaling_pathway_GO:0070102	1	1	1
interleukin-6_secretion_GO:0072604	1	1	1
interleukin-9-mediated_signaling_pathway_GO:0038113	1	1	1
intermediate_filament-based_process_GO:0045103	1	1	1
intermediate_filament_bundle_assembly_GO:0045110	1	1	1
intermediate_filament_cytoskeleton_organization_GO:0045104	1	1	1
intermediate_filament_organization_GO:0045109	1	1	1
intermembrane_lipid_transfer_GO:0120009	1	1	1
internal_peptidyl-lysine_acetylation_GO:0018393	1	1	1
internal_protein_amino_acid_acetylation_GO:0006475	1	1	1
interneuron_migration_GO:1904936	1	1	1
interneuron_migration_from_the_subpallium_to_the_cortex_GO:0021830	1	1	1
interspecies_interaction_between_organisms_GO:0044419	1	0.238502	1
interstrand_cross-link_repair_GO:0036297	1	1	1
intestinal_absorption_GO:0050892	1	1	1
intestinal_cholesterol_absorption_GO:0030299	1	1	1
intestinal_epithelial_cell_development_GO:0060576	1	1	1
intestinal_epithelial_structure_maintenance_GO:0060729	1	1	1
intestinal_hexose_absorption_GO:0106001	1	1	1
intestinal_lipid_absorption_GO:0098856	1	1	1
intestine_smooth_muscle_contraction_GO:0014827	1	1	1
intra-Golgi_vesicle-mediated_transport_GO:0006891	1	1	1
intra-S_DNA_damage_checkpoint_GO:0031573	1	1	1
intracellular_distribution_of_mitochondria_GO:0048312	1	1	1
intracellular_estrogen_receptor_signaling_pathway_GO:0030520	1	1	1
intracellular_mRNA_localization_GO:0008298	1	1	1
intracellular_pH_elevation_GO:0051454	1	1	1
intracellular_pH_reduction_GO:0051452	1	1	1
intracellular_protein_transmembrane_transport_GO:0065002	1	1	1
intracellular_protein_transport_GO:0006886	1	0.0414731	1
intracellular_receptor_signaling_pathway_GO:0030522	1	1	1
intracellular_signal_transduction_involved_in_G1_DNA_damage_checkpoint_GO:1902400	1	1	1
intracellular_steroid_hormone_receptor_signaling_pathway_GO:0030518	1	1	1
intracellular_transport_GO:0046907	1	0.0143038	1
intracellular_transport_of_virus_GO:0075733	1	1	1
intraciliary_retrograde_transport_GO:0035721	1	1	1
intraciliary_transport_GO:0042073	1	1	1
intraciliary_transport_involved_in_cilium_assembly_GO:0035735	1	1	1
intramembranous_ossification_GO:0001957	1	1	1
intrinsic_apoptotic_signaling_pathway_GO:0097193	1	1	1
intrinsic_apoptotic_signaling_pathway_by_p53_class_mediator_GO:0072332	1	1	1
intrinsic_apoptotic_signaling_pathway_in_response_to_DNA_damage_GO:0008630	1	1	1
intrinsic_apoptotic_signaling_pathway_in_response_to_DNA_damage_by_p53_class_mediator_GO:0042771	1	1	1
intrinsic_apoptotic_signaling_pathway_in_response_to_endoplasmic_reticulum_stress_GO:0070059	1	1	1
intrinsic_apoptotic_signaling_pathway_in_response_to_hydrogen_peroxide_GO:0036481	1	1	1
intrinsic_apoptotic_signaling_pathway_in_response_to_hypoxia_GO:1990144	1	1	1
intrinsic_apoptotic_signaling_pathway_in_response_to_osmotic_stress_GO:0008627	1	1	1
intrinsic_apoptotic_signaling_pathway_in_response_to_oxidative_stress_GO:0008631	1	1	1
iodide_transport_GO:0015705	1	1	1
ion_homeostasis_GO:0050801	1	1	1
ion_transmembrane_transport_GO:0034220	1	1	1
ion_transport_GO:0006811	1	1	1
ionotropic_glutamate_receptor_signaling_pathway_GO:0035235	1	1	1
iron-sulfur_cluster_assembly_GO:0016226	1	1	1
iron_coordination_entity_transport_GO:1901678	1	1	1
iron_ion_homeostasis_GO:0055072	1	1	1
iron_ion_transmembrane_transport_GO:0034755	1	1	1
iron_ion_transport_GO:0006826	1	1	1
isocitrate_metabolic_process_GO:0006102	1	1	1
isoprenoid_biosynthetic_process_GO:0008299	1	1	1
isoprenoid_catabolic_process_GO:0008300	1	1	1
isoprenoid_metabolic_process_GO:0006720	1	1	1
isotype_switching_GO:0045190	1	1	1
isotype_switching_to_IgA_isotypes_GO:0048290	1	1	1
isotype_switching_to_IgE_isotypes_GO:0048289	1	1	1
isotype_switching_to_IgG_isotypes_GO:0048291	1	1	1
keratan_sulfate_biosynthetic_process_GO:0018146	1	1	1
keratan_sulfate_catabolic_process_GO:0042340	1	1	1
keratan_sulfate_metabolic_process_GO:0042339	1	1	1
keratinization_GO:0031424	1	1	1
keratinocyte_apoptotic_process_GO:0097283	1	1	1
keratinocyte_development_GO:0003334	1	1	1
keratinocyte_differentiation_GO:0030216	1	1	1
keratinocyte_migration_GO:0051546	1	1	1
keratinocyte_proliferation_GO:0043616	1	1	1
ketone_biosynthetic_process_GO:0042181	1	1	1
ketone_body_biosynthetic_process_GO:0046951	1	1	1
ketone_body_metabolic_process_GO:1902224	1	1	1
ketone_catabolic_process_GO:0042182	1	1	1
kidney_vasculature_morphogenesis_GO:0061439	1	1	1
killing_by_host_of_symbiont_cells_GO:0051873	1	1	1
killing_of_cells_in_other_organism_involved_in_symbiotic_interaction_GO:0051883	1	1	1
killing_of_cells_of_other_organism_GO:0031640	1	1	1
kinetochore_assembly_GO:0051382	1	1	1
kinetochore_organization_GO:0051383	1	1	1
kynurenine_metabolic_process_GO:0070189	1	1	1
labyrinthine_layer_blood_vessel_development_GO:0060716	1	1	1
labyrinthine_layer_development_GO:0060711	1	1	1
labyrinthine_layer_morphogenesis_GO:0060713	1	1	1
lactate_biosynthetic_process_GO:0019249	1	1	1
lactate_metabolic_process_GO:0006089	1	1	1
lactate_transmembrane_transport_GO:0035873	1	1	1
lactate_transport_GO:0015727	1	1	1
lactation_GO:0007595	1	1	1
lamellipodium_assembly_GO:0030032	1	1	1
lamellipodium_morphogenesis_GO:0072673	1	1	1
lamellipodium_organization_GO:0097581	1	1	1
late_endosome_to_lysosome_transport_GO:1902774	1	1	1
lens_fiber_cell_development_GO:0070307	1	1	1
lens_fiber_cell_morphogenesis_GO:0070309	1	1	1
leptin-mediated_signaling_pathway_GO:0033210	1	1	1
leucine_catabolic_process_GO:0006552	1	1	1
leucine_metabolic_process_GO:0006551	1	1	1
leukocyte_activation_involved_in_immune_response_GO:0002366	1	0.937764	1
leukocyte_aggregation_GO:0070486	1	1	1
leukocyte_chemotaxis_involved_in_inflammatory_response_GO:0002232	1	1	1
leukocyte_degranulation_GO:0043299	1	0.491981	1
leukocyte_differentiation_GO:0002521	1	1	1
leukocyte_homeostasis_GO:0001776	1	1	1
leukocyte_mediated_cytotoxicity_GO:0001909	1	0.259448	1
leukocyte_mediated_immunity_GO:0002443	1	0.6758	1
leukocyte_migration_involved_in_inflammatory_response_GO:0002523	1	1	1
leukocyte_proliferation_GO:0070661	1	1	1
leukotriene_D4_biosynthetic_process_GO:1901750	1	1	1
leukotriene_D4_metabolic_process_GO:1901748	1	1	1
leukotriene_biosynthetic_process_GO:0019370	1	1	1
leukotriene_metabolic_process_GO:0006691	1	1	1
leukotriene_signaling_pathway_GO:0061737	1	1	1
linoleic_acid_metabolic_process_GO:0043651	1	1	1
lipid_biosynthetic_process_GO:0008610	1	1	1
lipid_catabolic_process_GO:0016042	1	1	1
lipid_digestion_GO:0044241	1	1	1
lipid_droplet_organization_GO:0034389	1	1	1
lipid_glycosylation_GO:0030259	1	1	1
lipid_homeostasis_GO:0055088	1	1	1
lipid_hydroxylation_GO:0002933	1	1	1
lipid_localization_GO:0010876	1	1	1
lipid_metabolic_process_GO:0006629	1	1	1
lipid_modification_GO:0030258	1	1	1
lipid_oxidation_GO:0034440	1	1	1
lipid_phosphorylation_GO:0046834	1	1	1
lipid_storage_GO:0019915	1	1	1
lipid_translocation_GO:0034204	1	1	1
lipid_transport_GO:0006869	1	1	1
lipophagy_GO:0061724	1	1	1
lipopolysaccharide-mediated_signaling_pathway_GO:0031663	1	1	1
lipoprotein_biosynthetic_process_GO:0042158	1	1	1
lipoprotein_catabolic_process_GO:0042159	1	1	1
lipoprotein_localization_GO:0044872	1	1	1
lipoprotein_metabolic_process_GO:0042157	1	1	1
lipoprotein_transport_GO:0042953	1	1	1
liposaccharide_metabolic_process_GO:1903509	1	1	1
lipoxin_biosynthetic_process_GO:2001301	1	1	1
lipoxin_metabolic_process_GO:2001300	1	1	1
lipoxygenase_pathway_GO:0019372	1	1	1
liver_morphogenesis_GO:0072576	1	1	1
liver_regeneration_GO:0097421	1	1	1
lobar_bronchus_development_GO:0060482	1	1	1
lobar_bronchus_epithelium_development_GO:0060481	1	1	1
localization_within_membrane_GO:0051668	1	1	1
locomotion_involved_in_locomotory_behavior_GO:0031987	1	1	1
locomotory_exploration_behavior_GO:0035641	1	1	1
long-chain_fatty-acyl-CoA_biosynthetic_process_GO:0035338	1	1	1
long-chain_fatty-acyl-CoA_metabolic_process_GO:0035336	1	1	1
long-chain_fatty_acid_biosynthetic_process_GO:0042759	1	1	1
long-chain_fatty_acid_catabolic_process_GO:0042758	1	1	1
long-chain_fatty_acid_import_GO:0044539	1	1	1
long-chain_fatty_acid_metabolic_process_GO:0001676	1	1	1
long-chain_fatty_acid_transport_GO:0015909	1	1	1
long-term_memory_GO:0007616	1	1	1
long-term_synaptic_depression_GO:0060292	1	1	1
long-term_synaptic_potentiation_GO:0060291	1	1	1
loop_of_Henle_development_GO:0072070	1	1	1
low-density_lipoprotein_particle_clearance_GO:0034383	1	1	1
low-density_lipoprotein_particle_receptor_biosynthetic_process_GO:0045713	1	1	1
low-density_lipoprotein_particle_receptor_catabolic_process_GO:0032802	1	1	1
low-density_lipoprotein_particle_remodeling_GO:0034374	1	1	1
low-density_lipoprotein_receptor_particle_metabolic_process_GO:0032799	1	1	1
lung-associated_mesenchyme_development_GO:0060484	1	1	1
lung_alveolus_development_GO:0048286	1	1	1
lung_growth_GO:0060437	1	1	1
lung_lobe_development_GO:0060462	1	1	1
lung_lobe_morphogenesis_GO:0060463	1	1	1
lung_vasculature_development_GO:0060426	1	1	1
luteinization_GO:0001553	1	1	1
luteolysis_GO:0001554	1	1	1
lymph_vessel_development_GO:0001945	1	1	1
lymph_vessel_morphogenesis_GO:0036303	1	1	1
lymphangiogenesis_GO:0001946	1	1	1
lymphatic_endothelial_cell_differentiation_GO:0060836	1	1	1
lymphocyte_activation_GO:0046649	1	1	1
lymphocyte_activation_involved_in_immune_response_GO:0002285	1	1	1
lymphocyte_anergy_GO:0002249	1	1	1
lymphocyte_differentiation_GO:0030098	1	1	1
lymphocyte_homeostasis_GO:0002260	1	1	1
lymphocyte_mediated_immunity_GO:0002449	1	1	1
lymphocyte_proliferation_GO:0046651	1	1	1
lysine_catabolic_process_GO:0006554	1	1	1
lysine_metabolic_process_GO:0006553	1	1	1
lysosomal_lumen_acidification_GO:0007042	1	1	1
lysosomal_protein_catabolic_process_GO:1905146	1	1	1
lysosomal_transport_GO:0007041	1	1	1
lysosome_localization_GO:0032418	1	1	1
lysosome_organization_GO:0007040	1	1	1
lytic_vacuole_organization_GO:0080171	1	1	1
mRNA-containing_ribonucleoprotein_complex_export_from_nucleus_GO:0071427	1	1	1
mRNA_3-end_processing_GO:0031124	1	1	1
mRNA_3-end_processing_by_stem-loop_binding_and_cleavage_GO:0006398	1	1	1
mRNA_3-splice_site_recognition_GO:0000389	1	1	1
mRNA_5-splice_site_recognition_GO:0000395	1	1	1
mRNA_catabolic_process_GO:0006402	1	0.0140201	1
mRNA_cis_splicing,_via_spliceosome_GO:0045292	1	1	1
mRNA_cleavage_GO:0006379	1	1	1
mRNA_cleavage_involved_in_mRNA_processing_GO:0098787	1	1	1
mRNA_export_from_nucleus_GO:0006406	1	1	1
mRNA_metabolic_process_GO:0016071	1	0.316781	1
mRNA_methylation_GO:0080009	1	1	1
mRNA_modification_GO:0016556	1	1	1
mRNA_polyadenylation_GO:0006378	1	1	1
mRNA_processing_GO:0006397	1	1	1
mRNA_splice_site_selection_GO:0006376	1	1	1
mRNA_splicing,_via_spliceosome_GO:0000398	1	1	1
mRNA_trans_splicing,_SL_addition_GO:0045291	1	1	1
mRNA_trans_splicing,_via_spliceosome_GO:0000365	1	1	1
mRNA_transcription_GO:0009299	1	1	1
mRNA_transcription_by_RNA_polymerase_II_GO:0042789	1	1	1
mRNA_transport_GO:0051028	1	1	1
macroautophagy_GO:0016236	1	1	1
macromolecule_catabolic_process_GO:0009057	1	1	1
macromolecule_deacylation_GO:0098732	1	1	1
macromolecule_depalmitoylation_GO:0098734	1	1	1
macromolecule_glycosylation_GO:0043413	1	1	1
macromolecule_localization_GO:0033036	1	1	1
macromolecule_modification_GO:0043412	1	1	1
macrophage_activation_involved_in_immune_response_GO:0002281	1	1	1
macrophage_apoptotic_process_GO:0071888	1	1	1
macrophage_chemotaxis_GO:0048246	1	1	1
macrophage_colony-stimulating_factor_production_GO:0036301	1	1	1
macrophage_colony-stimulating_factor_signaling_pathway_GO:0038145	1	1	1
macrophage_derived_foam_cell_differentiation_GO:0010742	1	1	1
macrophage_fusion_GO:0034238	1	1	1
macrophage_inflammatory_protein-1_alpha_production_GO:0071608	1	1	1
macrophage_migration_GO:1905517	1	1	1
macrophage_proliferation_GO:0061517	1	1	1
macropinocytosis_GO:0044351	1	1	1
magnesium_ion_homeostasis_GO:0010960	1	1	1
magnesium_ion_transmembrane_transport_GO:1903830	1	1	1
magnesium_ion_transport_GO:0015693	1	1	1
maintenance_of_DNA_methylation_GO:0010216	1	1	1
maintenance_of_DNA_repeat_elements_GO:0043570	1	1	1
maintenance_of_animal_organ_identity_GO:0048496	1	1	1
maintenance_of_centrosome_location_GO:0051661	1	1	1
maintenance_of_gastrointestinal_epithelium_GO:0030277	1	1	1
maintenance_of_location_GO:0051235	1	1	1
maintenance_of_location_in_cell_GO:0051651	1	1	1
maintenance_of_mitotic_sister_chromatid_cohesion_GO:0034088	1	1	1
maintenance_of_organelle_location_GO:0051657	1	1	1
maintenance_of_postsynaptic_specialization_structure_GO:0098880	1	1	1
maintenance_of_protein_localization_in_endoplasmic_reticulum_GO:0035437	1	1	1
maintenance_of_protein_localization_in_organelle_GO:0072595	1	1	1
maintenance_of_protein_location_GO:0045185	1	1	1
maintenance_of_protein_location_in_cell_GO:0032507	1	1	1
maintenance_of_protein_location_in_extracellular_region_GO:0071694	1	1	1
maintenance_of_protein_location_in_mitochondrion_GO:0072656	1	1	1
maintenance_of_protein_location_in_nucleus_GO:0051457	1	1	1
maintenance_of_sister_chromatid_cohesion_GO:0034086	1	1	1
maintenance_of_synapse_structure_GO:0099558	1	1	1
malate_metabolic_process_GO:0006108	1	1	1
male_gamete_generation_GO:0048232	1	1	1
male_germ_cell_proliferation_GO:0002176	1	1	1
male_mating_behavior_GO:0060179	1	1	1
male_meiosis_I_GO:0007141	1	1	1
male_meiotic_nuclear_division_GO:0007140	1	1	1
male_sex_determination_GO:0030238	1	1	1
mammalian_oogenesis_stage_GO:0022605	1	1	1
mammary_gland_branching_involved_in_pregnancy_GO:0060745	1	1	1
mammary_gland_branching_involved_in_thelarche_GO:0060744	1	1	1
mammary_gland_involution_GO:0060056	1	1	1
manganese_ion_transmembrane_transport_GO:0071421	1	1	1
manganese_ion_transport_GO:0006828	1	1	1
mannosylation_GO:0097502	1	1	1
marginal_zone_B_cell_differentiation_GO:0002315	1	1	1
mast_cell_activation_GO:0045576	1	1	1
mast_cell_activation_involved_in_immune_response_GO:0002279	1	1	1
mast_cell_chemotaxis_GO:0002551	1	1	1
mast_cell_cytokine_production_GO:0032762	1	1	1
mast_cell_degranulation_GO:0043303	1	1	1
mast_cell_mediated_immunity_GO:0002448	1	1	1
mast_cell_migration_GO:0097531	1	1	1
maternal_behavior_GO:0042711	1	1	1
maternal_placenta_development_GO:0001893	1	1	1
maternal_process_involved_in_female_pregnancy_GO:0060135	1	1	1
maternal_process_involved_in_parturition_GO:0060137	1	1	1
mating_GO:0007618	1	1	1
mating_behavior_GO:0007617	1	1	1
maturation_of_5.8S_rRNA_GO:0000460	1	1	1
maturation_of_5.8S_rRNA_from_tricistronic_rRNA_transcript_(SSU-rRNA,_5.8S_rRNA,_LSU-rRNA)_GO:0000466	1	1	1
maturation_of_SSU-rRNA_GO:0030490	1	1	1
maturation_of_SSU-rRNA_from_tricistronic_rRNA_transcript_(SSU-rRNA,_5.8S_rRNA,_LSU-rRNA)_GO:0000462	1	1	1
mature_ribosome_assembly_GO:0042256	1	1	1
mechanoreceptor_differentiation_GO:0042490	1	1	1
medium-chain_fatty_acid_metabolic_process_GO:0051791	1	1	1
megakaryocyte_development_GO:0035855	1	1	1
megakaryocyte_differentiation_GO:0030219	1	1	1
meiosis_II_GO:0007135	1	1	1
meiosis_II_cell_cycle_process_GO:0061983	1	1	1
meiosis_I_GO:0007127	1	1	1
meiosis_I_cell_cycle_process_GO:0061982	1	1	1
meiotic_attachment_of_telomere_to_nuclear_envelope_GO:0070197	1	1	1
meiotic_cell_cycle_GO:0051321	1	1	1
meiotic_cell_cycle_phase_transition_GO:0044771	1	1	1
meiotic_cell_cycle_process_GO:1903046	1	1	1
meiotic_chromosome_segregation_GO:0045132	1	1	1
meiotic_chromosome_separation_GO:0051307	1	1	1
meiotic_cytokinesis_GO:0033206	1	1	1
meiotic_nuclear_division_GO:0140013	1	1	1
meiotic_sister_chromatid_cohesion_GO:0051177	1	1	1
meiotic_sister_chromatid_segregation_GO:0045144	1	1	1
meiotic_spindle_organization_GO:0000212	1	1	1
meiotic_telomere_clustering_GO:0045141	1	1	1
meiotic_telomere_tethering_at_nuclear_periphery_GO:0044821	1	1	1
melanocyte_differentiation_GO:0030318	1	1	1
melanosome_localization_GO:0032400	1	1	1
melanosome_organization_GO:0032438	1	1	1
melanosome_transport_GO:0032402	1	1	1
membrane_assembly_GO:0071709	1	1	1
membrane_biogenesis_GO:0044091	1	1	1
membrane_depolarization_GO:0051899	1	1	1
membrane_depolarization_during_AV_node_cell_action_potential_GO:0086045	1	1	1
membrane_depolarization_during_SA_node_cell_action_potential_GO:0086046	1	1	1
membrane_depolarization_during_action_potential_GO:0086010	1	1	1
membrane_depolarization_during_cardiac_muscle_cell_action_potential_GO:0086012	1	1	1
membrane_disassembly_GO:0030397	1	1	1
membrane_disruption_in_other_organism_GO:0051673	1	1	1
membrane_docking_GO:0022406	1	1	1
membrane_fission_GO:0090148	1	1	1
membrane_fusion_GO:0061025	1	1	1
membrane_fusion_involved_in_viral_entry_into_host_cell_GO:0039663	1	1	1
membrane_hyperpolarization_GO:0060081	1	1	1
membrane_invagination_GO:0010324	1	1	1
membrane_lipid_biosynthetic_process_GO:0046467	1	1	1
membrane_lipid_catabolic_process_GO:0046466	1	1	1
membrane_lipid_metabolic_process_GO:0006643	1	1	1
membrane_organization_GO:0061024	1	1	1
membrane_protein_intracellular_domain_proteolysis_GO:0031293	1	1	1
membrane_protein_proteolysis_GO:0033619	1	1	1
membrane_raft_assembly_GO:0001765	1	1	1
membrane_raft_distribution_GO:0031580	1	1	1
membrane_raft_localization_GO:0051665	1	1	1
membrane_raft_organization_GO:0031579	1	1	1
membrane_repolarization_GO:0086009	1	1	1
membrane_repolarization_during_action_potential_GO:0086011	1	1	1
membrane_repolarization_during_atrial_cardiac_muscle_cell_action_potential_GO:0098914	1	1	1
membrane_repolarization_during_cardiac_muscle_cell_action_potential_GO:0086013	1	1	1
membrane_repolarization_during_ventricular_cardiac_muscle_cell_action_potential_GO:0098915	1	1	1
membrane_to_membrane_docking_GO:0022614	1	1	1
memory_GO:0007613	1	1	1
memory_T_cell_differentiation_GO:0043379	1	1	1
mesangial_cell_development_GO:0072143	1	1	1
mesangial_cell_differentiation_GO:0072007	1	1	1
mesenchymal_cell_proliferation_involved_in_lung_development_GO:0060916	1	1	1
mesenchymal_stem_cell_differentiation_GO:0072497	1	1	1
mesendoderm_development_GO:0048382	1	1	1
mesonephric_duct_development_GO:0072177	1	1	1
metal_ion_homeostasis_GO:0055065	1	1	1
metal_ion_transport_GO:0030001	1	1	1
metallo-sulfur_cluster_assembly_GO:0031163	1	1	1
metanephric_loop_of_Henle_development_GO:0072236	1	1	1
metaphase/anaphase_transition_of_cell_cycle_GO:0044784	1	1	1
metaphase/anaphase_transition_of_mitotic_cell_cycle_GO:0007091	1	1	1
metaphase_plate_congression_GO:0051310	1	1	1
methionine_biosynthetic_process_GO:0009086	1	1	1
methionine_metabolic_process_GO:0006555	1	1	1
methylation-dependent_chromatin_silencing_GO:0006346	1	1	1
methylglyoxal_metabolic_process_GO:0009438	1	0.6758	1
miRNA_catabolic_process_GO:0010587	1	1	1
miRNA_loading_onto_RISC_involved_in_gene_silencing_by_miRNA_GO:0035280	1	1	1
miRNA_mediated_inhibition_of_translation_GO:0035278	1	1	1
miRNA_metabolic_process_GO:0010586	1	1	1
microglia_differentiation_GO:0014004	1	1	1
microglial_cell_migration_GO:1904124	1	1	1
microglial_cell_proliferation_GO:0061518	1	1	1
microtubule-based_movement_GO:0007018	1	1	1
microtubule-based_process_GO:0007017	1	1	1
microtubule-based_transport_GO:0099111	1	1	1
microtubule_anchoring_GO:0034453	1	1	1
microtubule_anchoring_at_centrosome_GO:0034454	1	1	1
microtubule_anchoring_at_microtubule_organizing_center_GO:0072393	1	1	1
microtubule_bundle_formation_GO:0001578	1	1	1
microtubule_cytoskeleton_organization_GO:0000226	1	1	1
microtubule_cytoskeleton_organization_involved_in_mitosis_GO:1902850	1	1	1
microtubule_depolymerization_GO:0007019	1	1	1
microtubule_nucleation_GO:0007020	1	1	1
microtubule_organizing_center_localization_GO:0061842	1	1	1
microtubule_organizing_center_organization_GO:0031023	1	1	1
microtubule_polymerization_GO:0046785	1	1	1
microtubule_polymerization_or_depolymerization_GO:0031109	1	1	1
microvillus_assembly_GO:0030033	1	1	1
microvillus_organization_GO:0032528	1	1	1
micturition_GO:0060073	1	1	1
midbody_abscission_GO:0061952	1	1	1
mineralocorticoid_biosynthetic_process_GO:0006705	1	1	1
mineralocorticoid_metabolic_process_GO:0008212	1	1	1
mineralocorticoid_secretion_GO:0035931	1	1	1
mismatch_repair_GO:0006298	1	1	1
mitochondrial_ATP_synthesis_coupled_electron_transport_GO:0042775	1	8.7265e-09	1
mitochondrial_DNA_metabolic_process_GO:0032042	1	1	1
mitochondrial_DNA_replication_GO:0006264	1	1	1
mitochondrial_RNA_3-end_processing_GO:0000965	1	1	1
mitochondrial_RNA_metabolic_process_GO:0000959	1	1	1
mitochondrial_RNA_modification_GO:1900864	1	1	1
mitochondrial_RNA_processing_GO:0000963	1	1	1
mitochondrial_acetyl-CoA_biosynthetic_process_from_pyruvate_GO:0061732	1	1	1
mitochondrial_calcium_ion_homeostasis_GO:0051560	1	1	1
mitochondrial_calcium_ion_transmembrane_transport_GO:0006851	1	1	1
mitochondrial_depolarization_GO:0051882	1	1	1
mitochondrial_electron_transport,_NADH_to_ubiquinone_GO:0006120	1	0.000343607	1
mitochondrial_electron_transport,_cytochrome_c_to_oxygen_GO:0006123	1	7.69138e-05	1
mitochondrial_electron_transport,_ubiquinol_to_cytochrome_c_GO:0006122	1	1	1
mitochondrial_fragmentation_involved_in_apoptotic_process_GO:0043653	1	1	1
mitochondrial_fusion_GO:0008053	1	1	1
mitochondrial_gene_expression_GO:0140053	1	1	1
mitochondrial_genome_maintenance_GO:0000002	1	1	1
mitochondrial_membrane_organization_GO:0007006	1	1	1
mitochondrial_outer_membrane_permeabilization_GO:0097345	1	1	1
mitochondrial_outer_membrane_permeabilization_involved_in_programmed_cell_death_GO:1902686	1	1	1
mitochondrial_protein_processing_GO:0034982	1	1	1
mitochondrial_respiratory_chain_complex_III_assembly_GO:0034551	1	1	1
mitochondrial_respiratory_chain_complex_IV_assembly_GO:0033617	1	1	1
mitochondrial_respiratory_chain_complex_I_assembly_GO:0032981	1	0.00770205	1
mitochondrial_respiratory_chain_complex_assembly_GO:0033108	1	0.0174057	1
mitochondrial_ribosome_assembly_GO:0061668	1	1	1
mitochondrial_tRNA_modification_GO:0070900	1	1	1
mitochondrial_tRNA_processing_GO:0090646	1	1	1
mitochondrial_transcription_GO:0006390	1	1	1
mitochondrial_translation_GO:0032543	1	1	1
mitochondrial_translational_elongation_GO:0070125	1	1	1
mitochondrial_translational_termination_GO:0070126	1	1	1
mitochondrial_transmembrane_transport_GO:1990542	1	0.526498	1
mitochondrial_transport_GO:0006839	1	0.954574	1
mitochondrion_disassembly_GO:0061726	1	1	1
mitochondrion_distribution_GO:0048311	1	1	1
mitochondrion_localization_GO:0051646	1	1	1
mitochondrion_morphogenesis_GO:0070584	1	1	1
mitochondrion_organization_GO:0007005	1	0.0123773	1
mitochondrion_transport_along_microtubule_GO:0047497	1	1	1
mitophagy_GO:0000423	1	1	1
mitotic_DNA_damage_checkpoint_GO:0044773	1	1	1
mitotic_DNA_integrity_checkpoint_GO:0044774	1	1	1
mitotic_DNA_replication_GO:1902969	1	1	1
mitotic_G1/S_transition_checkpoint_GO:0044819	1	1	1
mitotic_G1_DNA_damage_checkpoint_GO:0031571	1	1	1
mitotic_G2/M_transition_checkpoint_GO:0044818	1	1	1
mitotic_G2_DNA_damage_checkpoint_GO:0007095	1	1	1
mitotic_cell_cycle_arrest_GO:0071850	1	1	1
mitotic_cell_cycle_checkpoint_GO:0007093	1	1	1
mitotic_cell_cycle_phase_transition_GO:0044772	1	1	1
mitotic_centrosome_separation_GO:0007100	1	1	1
mitotic_chromosome_condensation_GO:0007076	1	1	1
mitotic_cytokinetic_process_GO:1902410	1	1	1
mitotic_metaphase_plate_congression_GO:0007080	1	1	1
mitotic_nuclear_division_GO:0140014	1	1	1
mitotic_nuclear_envelope_disassembly_GO:0007077	1	1	1
mitotic_nuclear_envelope_reassembly_GO:0007084	1	1	1
mitotic_recombination_GO:0006312	1	1	1
mitotic_sister_chromatid_cohesion_GO:0007064	1	1	1
mitotic_sister_chromatid_segregation_GO:0000070	1	1	1
mitotic_sister_chromatid_separation_GO:0051306	1	1	1
mitotic_spindle_assembly_GO:0090307	1	1	1
mitotic_spindle_assembly_checkpoint_GO:0007094	1	1	1
mitotic_spindle_checkpoint_GO:0071174	1	1	1
mitotic_spindle_elongation_GO:0000022	1	1	1
mitotic_spindle_midzone_assembly_GO:0051256	1	1	1
mitotic_spindle_organization_GO:0007052	1	1	1
modification-dependent_macromolecule_catabolic_process_GO:0043632	1	1	1
modification-dependent_protein_catabolic_process_GO:0019941	1	1	1
modification_by_host_of_symbiont_morphology_or_physiology_GO:0051851	1	0.886431	1
modification_by_symbiont_of_host_morphology_or_physiology_GO:0044003	1	0.507361	1
modification_of_morphology_or_physiology_of_other_organism_GO:0035821	1	0.679171	1
modification_of_morphology_or_physiology_of_other_organism_involved_in_symbiotic_interaction_GO:0051817	1	0.364615	1
modification_of_postsynaptic_actin_cytoskeleton_GO:0098885	1	1	1
modification_of_postsynaptic_structure_GO:0099010	1	1	1
modification_of_synaptic_structure_GO:0099563	1	1	1
modified_amino_acid_transport_GO:0072337	1	1	1
modulation_by_host_of_symbiont_molecular_function_GO:0052428	1	1	1
modulation_by_host_of_viral_genome_replication_GO:0044827	1	1	1
modulation_by_host_of_viral_process_GO:0044788	1	1	1
modulation_by_host_of_viral_release_from_host_cell_GO:0044789	1	1	1
modulation_by_organism_of_apoptotic_process_in_other_organism_involved_in_symbiotic_interaction_GO:0052433	1	0.749224	1
modulation_by_symbiont_of_host_apoptotic_process_GO:0052150	1	1	1
modulation_by_symbiont_of_host_cellular_process_GO:0044068	1	0.268391	1
modulation_by_symbiont_of_host_programmed_cell_death_GO:0052040	1	0.749224	1
modulation_by_virus_of_host_morphology_or_physiology_GO:0019048	1	1	1
modulation_by_virus_of_host_process_GO:0019054	1	1	1
modulation_of_age-related_behavioral_decline_GO:0090647	1	1	1
modulation_of_apoptotic_process_in_other_organism_GO:0044532	1	0.749224	1
modulation_of_excitatory_postsynaptic_potential_GO:0098815	1	1	1
modulation_of_inhibitory_postsynaptic_potential_GO:0098828	1	1	1
modulation_of_microtubule_cytoskeleton_involved_in_cerebral_cortex_radial_glia_guided_migration_GO:0021815	1	1	1
modulation_of_molecular_function_in_other_organism_GO:0044359	1	1	1
modulation_of_molecular_function_in_other_organism_involved_in_symbiotic_interaction_GO:0052205	1	1	1
modulation_of_programmed_cell_death_in_other_organism_GO:0044531	1	0.749224	1
modulation_of_programmed_cell_death_in_other_organism_involved_in_symbiotic_interaction_GO:0052248	1	0.749224	1
modulation_of_signal_transduction_in_other_organism_GO:0044501	1	1	1
modulation_of_signal_transduction_in_other_organism_involved_in_symbiotic_interaction_GO:0052250	1	1	1
molybdopterin_cofactor_biosynthetic_process_GO:0032324	1	1	1
molybdopterin_cofactor_metabolic_process_GO:0043545	1	1	1
monoacylglycerol_catabolic_process_GO:0052651	1	1	1
monoacylglycerol_metabolic_process_GO:0046462	1	1	1
monoamine_transport_GO:0015844	1	1	1
monocarboxylic_acid_biosynthetic_process_GO:0072330	1	0.810178	1
monocarboxylic_acid_catabolic_process_GO:0072329	1	1	1
monocarboxylic_acid_metabolic_process_GO:0032787	1	1	1
monocarboxylic_acid_transport_GO:0015718	1	1	1
monocyte_activation_GO:0042117	1	1	1
monocyte_aggregation_GO:0070487	1	1	1
monocyte_chemotactic_protein-1_production_GO:0071605	1	1	1
monocyte_chemotaxis_GO:0002548	1	1	1
monocyte_extravasation_GO:0035696	1	1	1
mononuclear_cell_migration_GO:0071674	1	1	1
mononuclear_cell_proliferation_GO:0032943	1	1	1
monosaccharide_biosynthetic_process_GO:0046364	1	0.219768	1
monosaccharide_catabolic_process_GO:0046365	1	0.0889255	1
monosaccharide_transmembrane_transport_GO:0015749	1	1	1
monoterpenoid_metabolic_process_GO:0016098	1	1	1
monoubiquitinated_protein_deubiquitination_GO:0035520	1	1	1
monovalent_inorganic_anion_homeostasis_GO:0055083	1	1	1
monovalent_inorganic_cation_homeostasis_GO:0055067	1	1	1
monovalent_inorganic_cation_transport_GO:0015672	1	0.290758	1
motile_cilium_assembly_GO:0044458	1	1	1
motor_behavior_GO:0061744	1	1	1
motor_learning_GO:0061743	1	1	1
motor_neuron_apoptotic_process_GO:0097049	1	1	1
motor_neuron_migration_GO:0097475	1	1	1
mucopolysaccharide_metabolic_process_GO:1903510	1	1	1
mucosal_immune_response_GO:0002385	1	1	1
mucus_secretion_GO:0070254	1	1	1
multi-ciliated_epithelial_cell_differentiation_GO:1903251	1	1	1
multi-multicellular_organism_process_GO:0044706	1	1	1
multi-organism_cellular_localization_GO:1902581	1	1	1
multi-organism_cellular_process_GO:0044764	1	1	1
multi-organism_intracellular_transport_GO:1902583	1	1	1
multi-organism_localization_GO:1902579	1	1	1
multi-organism_membrane_fusion_GO:0044800	1	1	1
multi-organism_membrane_organization_GO:0044803	1	1	1
multi-organism_process_GO:0051704	1	1	1
multi-organism_reproductive_process_GO:0044703	1	1	1
multi-organism_transport_GO:0044766	1	1	1
multicellular_organism_aging_GO:0010259	1	1	1
multicellular_organism_reproduction_GO:0032504	1	1	1
multicellular_organismal_iron_ion_homeostasis_GO:0060586	1	1	1
multicellular_organismal_movement_GO:0050879	1	1	1
multicellular_organismal_reproductive_process_GO:0048609	1	1	1
multicellular_organismal_signaling_GO:0035637	1	1	1
multicellular_organismal_water_homeostasis_GO:0050891	1	1	1
multinuclear_osteoclast_differentiation_GO:0072674	1	1	1
muscle_atrophy_GO:0014889	1	1	1
muscle_cell_cellular_homeostasis_GO:0046716	1	1	1
muscle_cell_migration_GO:0014812	1	1	1
muscle_fiber_development_GO:0048747	1	0.553943	1
muscle_hyperplasia_GO:0014900	1	1	1
musculoskeletal_movement_GO:0050881	1	1	1
myelin_assembly_GO:0032288	1	1	1
myelin_maintenance_GO:0043217	1	1	1
myelination_GO:0042552	1	1	1
myelination_in_peripheral_nervous_system_GO:0022011	1	1	1
myeloid_cell_activation_involved_in_immune_response_GO:0002275	1	0.508872	1
myeloid_cell_apoptotic_process_GO:0033028	1	1	1
myeloid_cell_development_GO:0061515	1	1	1
myeloid_cell_homeostasis_GO:0002262	1	1	1
myeloid_dendritic_cell_activation_GO:0001773	1	1	1
myeloid_dendritic_cell_cytokine_production_GO:0002372	1	1	1
myeloid_dendritic_cell_differentiation_GO:0043011	1	1	1
myeloid_leukocyte_mediated_immunity_GO:0002444	1	0.526498	1
myeloid_leukocyte_migration_GO:0097529	1	1	1
myeloid_progenitor_cell_differentiation_GO:0002318	1	1	1
myoblast_fate_commitment_GO:0048625	1	1	1
myoblast_fusion_GO:0007520	1	1	1
myoblast_migration_GO:0051451	1	1	1
myofibroblast_differentiation_GO:0036446	1	1	1
myosin_filament_organization_GO:0031033	1	1	1
myotube_cell_development_GO:0014904	1	1	1
myotube_differentiation_GO:0014902	1	1	1
myotube_differentiation_involved_in_skeletal_muscle_regeneration_GO:0014908	1	1	1
natural_killer_cell_activation_GO:0030101	1	1	1
natural_killer_cell_activation_involved_in_immune_response_GO:0002323	1	1	1
natural_killer_cell_chemotaxis_GO:0035747	1	1	1
natural_killer_cell_cytokine_production_GO:0002370	1	1	1
natural_killer_cell_degranulation_GO:0043320	1	1	1
natural_killer_cell_mediated_cytotoxicity_GO:0042267	1	0.074497	1
natural_killer_cell_mediated_cytotoxicity_directed_against_tumor_cell_target_GO:0002420	1	1	1
natural_killer_cell_mediated_immune_response_to_tumor_cell_GO:0002423	1	1	1
natural_killer_cell_mediated_immunity_GO:0002228	1	0.0889255	1
natural_killer_cell_proliferation_GO:0001787	1	1	1
ncRNA_3-end_processing_GO:0043628	1	1	1
ncRNA_5-end_processing_GO:0034471	1	1	1
ncRNA_catabolic_process_GO:0034661	1	1	1
ncRNA_export_from_nucleus_GO:0097064	1	1	1
ncRNA_metabolic_process_GO:0034660	1	1	1
ncRNA_processing_GO:0034470	1	1	1
ncRNA_transcription_GO:0098781	1	1	1
necrotic_cell_death_GO:0070265	1	1	1
negative_T_cell_selection_GO:0043383	1	1	1
negative_adaptation_of_signaling_pathway_GO:0022401	1	1	1
negative_reguation_of_sterol_biosynthetic_process_GO:0106119	1	1	1
negative_regulation_by_host_of_symbiont_molecular_function_GO:0052405	1	1	1
negative_regulation_by_host_of_viral_genome_replication_GO:0044828	1	1	1
negative_regulation_by_host_of_viral_process_GO:0044793	1	1	1
negative_regulation_of_ATP_biosynthetic_process_GO:2001170	1	1	1
negative_regulation_of_ATP_metabolic_process_GO:1903579	1	1	1
negative_regulation_of_ATPase_activity_GO:0032780	1	1	1
negative_regulation_of_B_cell_apoptotic_process_GO:0002903	1	1	1
negative_regulation_of_B_cell_mediated_immunity_GO:0002713	1	1	1
negative_regulation_of_B_cell_proliferation_GO:0030889	1	1	1
negative_regulation_of_B_cell_receptor_signaling_pathway_GO:0050859	1	1	1
negative_regulation_of_CD4-positive,_alpha-beta_T_cell_activation_GO:2000515	1	1	1
negative_regulation_of_CD4-positive,_alpha-beta_T_cell_differentiation_GO:0043371	1	1	1
negative_regulation_of_CD4-positive,_alpha-beta_T_cell_proliferation_GO:2000562	1	1	1
negative_regulation_of_CD8-positive,_alpha-beta_T_cell_activation_GO:2001186	1	1	1
negative_regulation_of_DNA-dependent_DNA_replication_GO:2000104	1	1	1
negative_regulation_of_DNA-templated_transcription,_elongation_GO:0032785	1	1	1
negative_regulation_of_DNA-templated_transcription,_initiation_GO:2000143	1	1	1
negative_regulation_of_DNA_catabolic_process_GO:1903625	1	1	1
negative_regulation_of_DNA_damage_checkpoint_GO:2000002	1	1	1
negative_regulation_of_DNA_damage_response,_signal_transduction_by_p53_class_mediator_GO:0043518	1	1	1
negative_regulation_of_DNA_endoreduplication_GO:0032876	1	1	1
negative_regulation_of_DNA_metabolic_process_GO:0051053	1	1	1
negative_regulation_of_DNA_recombination_GO:0045910	1	1	1
negative_regulation_of_DNA_repair_GO:0045738	1	1	1
negative_regulation_of_DNA_replication_GO:0008156	1	1	1
negative_regulation_of_ERAD_pathway_GO:1904293	1	1	1
negative_regulation_of_ERBB_signaling_pathway_GO:1901185	1	1	1
negative_regulation_of_ERK1_and_ERK2_cascade_GO:0070373	1	1	1
negative_regulation_of_G0_to_G1_transition_GO:0070317	1	1	1
negative_regulation_of_G1/S_transition_of_mitotic_cell_cycle_GO:2000134	1	1	1
negative_regulation_of_G2/M_transition_of_mitotic_cell_cycle_GO:0010972	1	1	1
negative_regulation_of_GTPase_activity_GO:0034260	1	1	1
negative_regulation_of_G_protein-coupled_receptor_signaling_pathway_GO:0045744	1	1	1
negative_regulation_of_I-kappaB_kinase/NF-kappaB_signaling_GO:0043124	1	1	1
negative_regulation_of_JAK-STAT_cascade_GO:0046426	1	1	1
negative_regulation_of_JNK_cascade_GO:0046329	1	1	1
negative_regulation_of_JUN_kinase_activity_GO:0043508	1	1	1
negative_regulation_of_MAPK_cascade_GO:0043409	1	1	1
negative_regulation_of_MAP_kinase_activity_GO:0043407	1	1	1
negative_regulation_of_MHC_class_II_biosynthetic_process_GO:0045347	1	1	1
negative_regulation_of_MyD88-independent_toll-like_receptor_signaling_pathway_GO:0034128	1	1	1
negative_regulation_of_NF-kappaB_transcription_factor_activity_GO:0032088	1	1	1
negative_regulation_of_NIK/NF-kappaB_signaling_GO:1901223	1	1	1
negative_regulation_of_NLRP3_inflammasome_complex_assembly_GO:1900226	1	1	1
negative_regulation_of_PERK-mediated_unfolded_protein_response_GO:1903898	1	1	1
negative_regulation_of_RIG-I_signaling_pathway_GO:0039536	1	1	1
negative_regulation_of_RNA_catabolic_process_GO:1902369	1	1	1
negative_regulation_of_RNA_splicing_GO:0033119	1	1	1
negative_regulation_of_Ras_protein_signal_transduction_GO:0046580	1	1	1
negative_regulation_of_Rho_protein_signal_transduction_GO:0035024	1	1	1
negative_regulation_of_STAT_cascade_GO:1904893	1	1	1
negative_regulation_of_Schwann_cell_proliferation_GO:0010626	1	1	1
negative_regulation_of_T-helper_17_cell_differentiation_GO:2000320	1	1	1
negative_regulation_of_T-helper_17_type_immune_response_GO:2000317	1	1	1
negative_regulation_of_T-helper_1_type_immune_response_GO:0002826	1	1	1
negative_regulation_of_T-helper_cell_differentiation_GO:0045623	1	1	1
negative_regulation_of_TORC1_signaling_GO:1904262	1	1	1
negative_regulation_of_TOR_signaling_GO:0032007	1	1	1
negative_regulation_of_T_cell_activation_GO:0050868	1	1	1
negative_regulation_of_T_cell_cytokine_production_GO:0002725	1	1	1
negative_regulation_of_T_cell_differentiation_GO:0045581	1	1	1
negative_regulation_of_T_cell_differentiation_in_thymus_GO:0033085	1	1	1
negative_regulation_of_T_cell_mediated_cytotoxicity_GO:0001915	1	1	1
negative_regulation_of_T_cell_mediated_immunity_GO:0002710	1	1	1
negative_regulation_of_T_cell_migration_GO:2000405	1	1	1
negative_regulation_of_T_cell_proliferation_GO:0042130	1	1	1
negative_regulation_of_T_cell_receptor_signaling_pathway_GO:0050860	1	1	1
negative_regulation_of_actin_filament_depolymerization_GO:0030835	1	1	1
negative_regulation_of_actin_filament_polymerization_GO:0030837	1	1	1
negative_regulation_of_actin_nucleation_GO:0051126	1	1	1
negative_regulation_of_action_potential_GO:0045759	1	1	1
negative_regulation_of_activated_T_cell_proliferation_GO:0046007	1	1	1
negative_regulation_of_activin_receptor_signaling_pathway_GO:0032926	1	1	1
negative_regulation_of_acute_inflammatory_response_GO:0002674	1	1	1
negative_regulation_of_acute_inflammatory_response_to_antigenic_stimulus_GO:0002865	1	1	1
negative_regulation_of_adaptive_immune_response_GO:0002820	1	1	1
negative_regulation_of_adaptive_immune_response_based_on_somatic_recombination_of_immune_receptors_built_from_immunoglobulin_superfamily_domains_GO:0002823	1	1	1
negative_regulation_of_adenylate_cyclase-activating_G_protein-coupled_receptor_signaling_pathway_GO:0106072	1	1	1
negative_regulation_of_adenylate_cyclase_activity_GO:0007194	1	1	1
negative_regulation_of_adherens_junction_organization_GO:1903392	1	1	1
negative_regulation_of_alcohol_biosynthetic_process_GO:1902931	1	1	1
negative_regulation_of_alpha-beta_T_cell_activation_GO:0046636	1	1	1
negative_regulation_of_alpha-beta_T_cell_differentiation_GO:0046639	1	1	1
negative_regulation_of_alpha-beta_T_cell_proliferation_GO:0046642	1	1	1
negative_regulation_of_amine_transport_GO:0051953	1	1	1
negative_regulation_of_amino_acid_transport_GO:0051956	1	1	1
negative_regulation_of_amyloid-beta_clearance_GO:1900222	1	1	1
negative_regulation_of_amyloid-beta_formation_GO:1902430	1	1	1
negative_regulation_of_amyloid_fibril_formation_GO:1905907	1	1	1
negative_regulation_of_amyloid_precursor_protein_biosynthetic_process_GO:0042985	1	1	1
negative_regulation_of_amyloid_precursor_protein_catabolic_process_GO:1902992	1	1	1
negative_regulation_of_androgen_receptor_signaling_pathway_GO:0060766	1	1	1
negative_regulation_of_angiogenesis_GO:0016525	1	1	1
negative_regulation_of_anion_transmembrane_transport_GO:1903960	1	1	1
negative_regulation_of_anion_transport_GO:1903792	1	1	1
negative_regulation_of_anoikis_GO:2000811	1	1	1
negative_regulation_of_antigen_processing_and_presentation_GO:0002578	1	1	1
negative_regulation_of_antigen_receptor-mediated_signaling_pathway_GO:0050858	1	1	1
negative_regulation_of_apoptotic_process_in_bone_marrow_GO:0071866	1	1	1
negative_regulation_of_appetite_GO:0032099	1	1	1
negative_regulation_of_astrocyte_activation_GO:0061889	1	1	1
negative_regulation_of_autophagosome_assembly_GO:1902902	1	1	1
negative_regulation_of_autophagy_GO:0010507	1	1	1
negative_regulation_of_autophagy_of_mitochondrion_GO:1903147	1	1	1
negative_regulation_of_axon_regeneration_GO:0048681	1	1	1
negative_regulation_of_behavior_GO:0048521	1	1	1
negative_regulation_of_bile_acid_biosynthetic_process_GO:0070858	1	1	1
negative_regulation_of_bile_acid_metabolic_process_GO:1904252	1	1	1
negative_regulation_of_biomineral_tissue_development_GO:0070168	1	1	1
negative_regulation_of_blood_circulation_GO:1903523	1	1	1
negative_regulation_of_blood_coagulation_GO:0030195	1	1	1
negative_regulation_of_blood_pressure_GO:0045776	1	1	1
negative_regulation_of_blood_vessel_diameter_GO:0097756	1	1	1
negative_regulation_of_blood_vessel_endothelial_cell_migration_GO:0043537	1	1	1
negative_regulation_of_blood_vessel_endothelial_cell_proliferation_involved_in_sprouting_angiogenesis_GO:1903588	1	1	1
negative_regulation_of_blood_vessel_morphogenesis_GO:2000181	1	1	1
negative_regulation_of_bone_development_GO:1903011	1	1	1
negative_regulation_of_bone_mineralization_GO:0030502	1	1	1
negative_regulation_of_bone_remodeling_GO:0046851	1	1	1
negative_regulation_of_bone_resorption_GO:0045779	1	1	1
negative_regulation_of_cAMP-dependent_protein_kinase_activity_GO:2000480	1	1	1
negative_regulation_of_cAMP-mediated_signaling_GO:0043951	1	1	1
negative_regulation_of_calcineurin-NFAT_signaling_cascade_GO:0070885	1	1	1
negative_regulation_of_calcineurin-mediated_signaling_GO:0106057	1	1	1
negative_regulation_of_calcium-mediated_signaling_GO:0050849	1	1	1
negative_regulation_of_calcium_ion-dependent_exocytosis_GO:0045955	1	1	1
negative_regulation_of_calcium_ion_import_GO:0090281	1	1	1
negative_regulation_of_calcium_ion_transport_GO:0051926	1	1	1
negative_regulation_of_calcium_ion_transport_into_cytosol_GO:0010523	1	1	1
negative_regulation_of_carbohydrate_metabolic_process_GO:0045912	1	1	1
negative_regulation_of_cardiac_muscle_adaptation_GO:0010616	1	1	1
negative_regulation_of_cardiac_muscle_cell_differentiation_GO:2000726	1	1	1
negative_regulation_of_cardiac_muscle_contraction_GO:0055118	1	1	1
negative_regulation_of_cardiac_muscle_hypertrophy_GO:0010614	1	1	1
negative_regulation_of_cardiac_muscle_hypertrophy_in_response_to_stress_GO:1903243	1	1	1
negative_regulation_of_cardiocyte_differentiation_GO:1905208	1	1	1
negative_regulation_of_catalytic_activity_GO:0043086	1	1	1
negative_regulation_of_catecholamine_secretion_GO:0033604	1	1	1
negative_regulation_of_cation_transmembrane_transport_GO:1904063	1	1	1
negative_regulation_of_cell-cell_adhesion_GO:0022408	1	1	1
negative_regulation_of_cell-cell_adhesion_mediated_by_cadherin_GO:2000048	1	1	1
negative_regulation_of_cell-matrix_adhesion_GO:0001953	1	1	1
negative_regulation_of_cell-substrate_adhesion_GO:0010812	1	1	1
negative_regulation_of_cell_activation_GO:0050866	1	1	1
negative_regulation_of_cell_adhesion_GO:0007162	1	1	1
negative_regulation_of_cell_adhesion_mediated_by_integrin_GO:0033629	1	1	1
negative_regulation_of_cell_aging_GO:0090344	1	1	1
negative_regulation_of_cell_cycle_G1/S_phase_transition_GO:1902807	1	1	1
negative_regulation_of_cell_cycle_G2/M_phase_transition_GO:1902750	1	1	1
negative_regulation_of_cell_cycle_arrest_GO:0071157	1	1	1
negative_regulation_of_cell_cycle_checkpoint_GO:1901977	1	1	1
negative_regulation_of_cell_cycle_phase_transition_GO:1901988	1	1	1
negative_regulation_of_cell_cycle_process_GO:0010948	1	1	1
negative_regulation_of_cell_division_GO:0051782	1	1	1
negative_regulation_of_cell_fate_commitment_GO:0010454	1	1	1
negative_regulation_of_cell_fate_specification_GO:0009996	1	1	1
negative_regulation_of_cell_growth_GO:0030308	1	1	1
negative_regulation_of_cell_growth_involved_in_cardiac_muscle_cell_development_GO:0061052	1	1	1
negative_regulation_of_cell_killing_GO:0031342	1	1	1
negative_regulation_of_cell_maturation_GO:1903430	1	1	1
negative_regulation_of_cell_migration_GO:0030336	1	1	1
negative_regulation_of_cell_migration_involved_in_sprouting_angiogenesis_GO:0090051	1	1	1
negative_regulation_of_cell_motility_GO:2000146	1	1	1
negative_regulation_of_cell_size_GO:0045792	1	1	1
negative_regulation_of_cell_volume_GO:0045794	1	1	1
negative_regulation_of_cellular_amine_metabolic_process_GO:0033239	1	1	1
negative_regulation_of_cellular_carbohydrate_metabolic_process_GO:0010677	1	1	1
negative_regulation_of_cellular_extravasation_GO:0002692	1	1	1
negative_regulation_of_cellular_protein_localization_GO:1903828	1	1	1
negative_regulation_of_cellular_respiration_GO:1901856	1	1	1
negative_regulation_of_cellular_response_to_drug_GO:2001039	1	1	1
negative_regulation_of_cellular_response_to_hypoxia_GO:1900038	1	1	1
negative_regulation_of_cellular_response_to_insulin_stimulus_GO:1900077	1	1	1
negative_regulation_of_cellular_response_to_oxidative_stress_GO:1900408	1	1	1
negative_regulation_of_cellular_response_to_vascular_endothelial_growth_factor_stimulus_GO:1902548	1	1	1
negative_regulation_of_cellular_senescence_GO:2000773	1	1	1
negative_regulation_of_centriole_replication_GO:0046600	1	1	1
negative_regulation_of_centrosome_cycle_GO:0046606	1	1	1
negative_regulation_of_centrosome_duplication_GO:0010826	1	1	1
negative_regulation_of_ceramide_biosynthetic_process_GO:1900060	1	1	1
negative_regulation_of_chemokine-mediated_signaling_pathway_GO:0070100	1	1	1
negative_regulation_of_chemokine_production_GO:0032682	1	1	1
negative_regulation_of_cholesterol_biosynthetic_process_GO:0045541	1	1	1
negative_regulation_of_cholesterol_efflux_GO:0090370	1	1	1
negative_regulation_of_cholesterol_metabolic_process_GO:0090206	1	1	1
negative_regulation_of_cholesterol_storage_GO:0010887	1	1	1
negative_regulation_of_cholesterol_transport_GO:0032375	1	1	1
negative_regulation_of_chondrocyte_differentiation_GO:0032331	1	1	1
negative_regulation_of_chromatin_binding_GO:0035562	1	1	1
negative_regulation_of_chromatin_organization_GO:1905268	1	1	1
negative_regulation_of_chromatin_silencing_GO:0031936	1	1	1
negative_regulation_of_chromosome_organization_GO:2001251	1	1	1
negative_regulation_of_chromosome_segregation_GO:0051985	1	1	1
negative_regulation_of_chromosome_separation_GO:1905819	1	1	1
negative_regulation_of_cilium_assembly_GO:1902018	1	1	1
negative_regulation_of_circadian_rhythm_GO:0042754	1	1	1
negative_regulation_of_circadian_sleep/wake_cycle,_sleep_GO:0042321	1	1	1
negative_regulation_of_coagulation_GO:0050819	1	1	1
negative_regulation_of_coenzyme_metabolic_process_GO:0051198	1	1	1
negative_regulation_of_cofactor_metabolic_process_GO:0051195	1	1	1
negative_regulation_of_cold-induced_thermogenesis_GO:0120163	1	1	1
negative_regulation_of_collagen_biosynthetic_process_GO:0032966	1	1	1
negative_regulation_of_collagen_metabolic_process_GO:0010713	1	1	1
negative_regulation_of_collateral_sprouting_GO:0048671	1	1	1
negative_regulation_of_complement_activation_GO:0045916	1	1	1
negative_regulation_of_cyclase_activity_GO:0031280	1	1	1
negative_regulation_of_cyclic-nucleotide_phosphodiesterase_activity_GO:0051344	1	1	1
negative_regulation_of_cysteine-type_endopeptidase_activity_GO:2000117	1	1	1
negative_regulation_of_cysteine-type_endopeptidase_activity_involved_in_apoptotic_process_GO:0043154	1	1	1
negative_regulation_of_cysteine-type_endopeptidase_activity_involved_in_apoptotic_signaling_pathway_GO:2001268	1	1	1
negative_regulation_of_cytokine-mediated_signaling_pathway_GO:0001960	1	1	1
negative_regulation_of_cytokine_biosynthetic_process_GO:0042036	1	1	1
negative_regulation_of_cytokine_production_GO:0001818	1	1	1
negative_regulation_of_cytokine_production_involved_in_inflammatory_response_GO:1900016	1	1	1
negative_regulation_of_cytokine_secretion_GO:0050710	1	1	1
negative_regulation_of_cytokinesis_GO:0032466	1	1	1
negative_regulation_of_cytoskeleton_organization_GO:0051494	1	1	1
negative_regulation_of_cytosolic_calcium_ion_concentration_GO:0051481	1	1	1
negative_regulation_of_defense_response_GO:0031348	1	1	1
negative_regulation_of_defense_response_to_bacterium_GO:1900425	1	1	1
negative_regulation_of_defense_response_to_virus_GO:0050687	1	1	1
negative_regulation_of_delayed_rectifier_potassium_channel_activity_GO:1902260	1	1	1
negative_regulation_of_dendritic_cell_apoptotic_process_GO:2000669	1	1	1
negative_regulation_of_dendritic_cell_differentiation_GO:2001199	1	1	1
negative_regulation_of_dephosphorylation_GO:0035305	1	1	1
negative_regulation_of_double-strand_break_repair_GO:2000780	1	1	1
negative_regulation_of_double-strand_break_repair_via_homologous_recombination_GO:2000042	1	1	1
negative_regulation_of_double-strand_break_repair_via_nonhomologous_end_joining_GO:2001033	1	1	1
negative_regulation_of_endocytosis_GO:0045806	1	1	1
negative_regulation_of_endopeptidase_activity_GO:0010951	1	1	1
negative_regulation_of_endoplasmic_reticulum_calcium_ion_concentration_GO:0032471	1	1	1
negative_regulation_of_endoplasmic_reticulum_unfolded_protein_response_GO:1900102	1	1	1
negative_regulation_of_endothelial_cell_chemotaxis_GO:2001027	1	1	1
negative_regulation_of_endothelial_cell_differentiation_GO:0045602	1	1	1
negative_regulation_of_endothelial_cell_migration_GO:0010596	1	1	1
negative_regulation_of_epidermal_growth_factor-activated_receptor_activity_GO:0007175	1	1	1
negative_regulation_of_epidermal_growth_factor_receptor_signaling_pathway_GO:0042059	1	1	1
negative_regulation_of_epithelial_cell_differentiation_involved_in_kidney_development_GO:2000697	1	1	1
negative_regulation_of_epithelial_cell_migration_GO:0010633	1	1	1
negative_regulation_of_epithelial_cell_proliferation_involved_in_prostate_gland_development_GO:0060770	1	1	1
negative_regulation_of_erythrocyte_differentiation_GO:0045647	1	1	1
negative_regulation_of_establishment_of_protein_localization_GO:1904950	1	1	1
negative_regulation_of_establishment_of_protein_localization_to_mitochondrion_GO:1903748	1	1	1
negative_regulation_of_excitatory_postsynaptic_potential_GO:0090394	1	1	1
negative_regulation_of_execution_phase_of_apoptosis_GO:1900118	1	1	1
negative_regulation_of_exocytosis_GO:0045920	1	1	1
negative_regulation_of_extracellular_matrix_disassembly_GO:0010716	1	1	1
negative_regulation_of_extracellular_matrix_organization_GO:1903054	1	1	1
negative_regulation_of_extrinsic_apoptotic_signaling_pathway_GO:2001237	1	1	1
negative_regulation_of_extrinsic_apoptotic_signaling_pathway_via_death_domain_receptors_GO:1902042	1	1	1
negative_regulation_of_fatty_acid_beta-oxidation_GO:0031999	1	1	1
negative_regulation_of_fatty_acid_biosynthetic_process_GO:0045717	1	1	1
negative_regulation_of_fatty_acid_metabolic_process_GO:0045922	1	1	1
negative_regulation_of_fatty_acid_oxidation_GO:0046322	1	1	1
negative_regulation_of_fatty_acid_transport_GO:2000192	1	1	1
negative_regulation_of_feeding_behavior_GO:2000252	1	1	1
negative_regulation_of_fertilization_GO:0060467	1	1	1
negative_regulation_of_fibrinolysis_GO:0051918	1	1	1
negative_regulation_of_fibroblast_apoptotic_process_GO:2000270	1	1	1
negative_regulation_of_fibroblast_migration_GO:0010764	1	1	1
negative_regulation_of_fibroblast_proliferation_GO:0048147	1	1	1
negative_regulation_of_focal_adhesion_assembly_GO:0051895	1	1	1
negative_regulation_of_gastrulation_GO:2000542	1	1	1
negative_regulation_of_gene_silencing_GO:0060969	1	1	1
negative_regulation_of_gene_silencing_by_RNA_GO:0060967	1	1	1
negative_regulation_of_gene_silencing_by_miRNA_GO:0060965	1	1	1
negative_regulation_of_glial_cell_apoptotic_process_GO:0034351	1	1	1
negative_regulation_of_glial_cell_proliferation_GO:0060253	1	1	1
negative_regulation_of_glucocorticoid_biosynthetic_process_GO:0031947	1	0.6758	1
negative_regulation_of_glucocorticoid_metabolic_process_GO:0031944	1	0.6758	1
negative_regulation_of_glucocorticoid_receptor_signaling_pathway_GO:2000323	1	1	1
negative_regulation_of_gluconeogenesis_GO:0045721	1	1	1
negative_regulation_of_glycogen_biosynthetic_process_GO:0045719	1	1	1
negative_regulation_of_glycogen_metabolic_process_GO:0070874	1	1	1
negative_regulation_of_glycolytic_process_GO:0045820	1	1	1
negative_regulation_of_glycoprotein_biosynthetic_process_GO:0010561	1	1	1
negative_regulation_of_glycoprotein_metabolic_process_GO:1903019	1	1	1
negative_regulation_of_gonadotropin_secretion_GO:0032277	1	1	1
negative_regulation_of_granulocyte_differentiation_GO:0030853	1	1	1
negative_regulation_of_hair_cycle_GO:0042636	1	1	1
negative_regulation_of_heart_contraction_GO:0045822	1	1	1
negative_regulation_of_heart_rate_GO:0010459	1	1	1
negative_regulation_of_helicase_activity_GO:0051097	1	1	1
negative_regulation_of_hematopoietic_progenitor_cell_differentiation_GO:1901533	1	1	1
negative_regulation_of_hemopoiesis_GO:1903707	1	1	1
negative_regulation_of_hemostasis_GO:1900047	1	1	1
negative_regulation_of_heterotypic_cell-cell_adhesion_GO:0034115	1	1	1
negative_regulation_of_hippo_signaling_GO:0035331	1	1	1
negative_regulation_of_histone_H3-K4_methylation_GO:0051572	1	1	1
negative_regulation_of_histone_H3-K9_trimethylation_GO:1900113	1	1	1
negative_regulation_of_histone_H4_acetylation_GO:0090241	1	1	1
negative_regulation_of_histone_acetylation_GO:0035067	1	1	1
negative_regulation_of_histone_deacetylation_GO:0031064	1	1	1
negative_regulation_of_histone_modification_GO:0031057	1	1	1
negative_regulation_of_homotypic_cell-cell_adhesion_GO:0034111	1	1	1
negative_regulation_of_hormone_biosynthetic_process_GO:0032353	1	0.988136	1
negative_regulation_of_hormone_metabolic_process_GO:0032351	1	1	1
negative_regulation_of_hormone_secretion_GO:0046888	1	1	1
negative_regulation_of_humoral_immune_response_GO:0002921	1	1	1
negative_regulation_of_humoral_immune_response_mediated_by_circulating_immunoglobulin_GO:0002924	1	1	1
negative_regulation_of_hydrogen_peroxide-induced_cell_death_GO:1903206	1	1	1
negative_regulation_of_hydrogen_peroxide-induced_neuron_death_GO:1903208	1	1	1
negative_regulation_of_hydrogen_peroxide-mediated_programmed_cell_death_GO:1901299	1	1	1
negative_regulation_of_hydrogen_peroxide_metabolic_process_GO:0010727	1	1	1
negative_regulation_of_hydrolase_activity_GO:0051346	1	1	1
negative_regulation_of_hypoxia-induced_intrinsic_apoptotic_signaling_pathway_GO:1903298	1	1	1
negative_regulation_of_immune_effector_process_GO:0002698	1	1	1
negative_regulation_of_immune_response_GO:0050777	1	1	1
negative_regulation_of_immune_system_process_GO:0002683	1	1	1
negative_regulation_of_immunoglobulin_mediated_immune_response_GO:0002890	1	1	1
negative_regulation_of_immunoglobulin_production_GO:0002638	1	1	1
negative_regulation_of_inclusion_body_assembly_GO:0090084	1	1	1
negative_regulation_of_inflammatory_response_GO:0050728	1	1	1
negative_regulation_of_inflammatory_response_to_antigenic_stimulus_GO:0002862	1	1	1
negative_regulation_of_innate_immune_response_GO:0045824	1	1	1
negative_regulation_of_insulin-like_growth_factor_receptor_signaling_pathway_GO:0043569	1	1	1
negative_regulation_of_insulin_receptor_signaling_pathway_GO:0046627	1	1	1
negative_regulation_of_insulin_secretion_GO:0046676	1	1	1
negative_regulation_of_insulin_secretion_involved_in_cellular_response_to_glucose_stimulus_GO:0061179	1	1	1
negative_regulation_of_interferon-alpha_production_GO:0032687	1	1	1
negative_regulation_of_interferon-beta_production_GO:0032688	1	1	1
negative_regulation_of_interferon-gamma-mediated_signaling_pathway_GO:0060336	1	1	1
negative_regulation_of_interferon-gamma_production_GO:0032689	1	1	1
negative_regulation_of_interleukin-1-mediated_signaling_pathway_GO:2000660	1	1	1
negative_regulation_of_interleukin-10_production_GO:0032693	1	1	1
negative_regulation_of_interleukin-12_production_GO:0032695	1	1	1
negative_regulation_of_interleukin-13_production_GO:0032696	1	1	1
negative_regulation_of_interleukin-17_production_GO:0032700	1	1	1
negative_regulation_of_interleukin-1_beta_production_GO:0032691	1	1	1
negative_regulation_of_interleukin-1_beta_secretion_GO:0050713	1	1	1
negative_regulation_of_interleukin-1_production_GO:0032692	1	1	1
negative_regulation_of_interleukin-1_secretion_GO:0050711	1	1	1
negative_regulation_of_interleukin-2_biosynthetic_process_GO:0045085	1	1	1
negative_regulation_of_interleukin-4_production_GO:0032713	1	1	1
negative_regulation_of_interleukin-5_production_GO:0032714	1	1	1
negative_regulation_of_interleukin-6-mediated_signaling_pathway_GO:0070104	1	1	1
negative_regulation_of_interleukin-6_biosynthetic_process_GO:0045409	1	1	1
negative_regulation_of_interleukin-6_production_GO:0032715	1	1	1
negative_regulation_of_interleukin-6_secretion_GO:1900165	1	1	1
negative_regulation_of_interleukin-8_production_GO:0032717	1	1	1
negative_regulation_of_interleukin-8_secretion_GO:2000483	1	1	1
negative_regulation_of_intracellular_estrogen_receptor_signaling_pathway_GO:0033147	1	1	1
negative_regulation_of_intracellular_protein_transport_GO:0090317	1	1	1
negative_regulation_of_intracellular_signal_transduction_GO:1902532	1	1	1
negative_regulation_of_intracellular_steroid_hormone_receptor_signaling_pathway_GO:0033144	1	1	1
negative_regulation_of_intracellular_transport_GO:0032387	1	1	1
negative_regulation_of_intrinsic_apoptotic_signaling_pathway_GO:2001243	1	1	1
negative_regulation_of_intrinsic_apoptotic_signaling_pathway_by_p53_class_mediator_GO:1902254	1	1	1
negative_regulation_of_intrinsic_apoptotic_signaling_pathway_in_response_to_DNA_damage_GO:1902230	1	1	1
negative_regulation_of_intrinsic_apoptotic_signaling_pathway_in_response_to_DNA_damage_by_p53_class_mediator_GO:1902166	1	1	1
negative_regulation_of_intrinsic_apoptotic_signaling_pathway_in_response_to_osmotic_stress_GO:1902219	1	1	1
negative_regulation_of_ion_transmembrane_transport_GO:0034766	1	1	1
negative_regulation_of_ion_transmembrane_transporter_activity_GO:0032413	1	1	1
negative_regulation_of_ion_transport_GO:0043271	1	1	1
negative_regulation_of_keratinocyte_proliferation_GO:0010839	1	1	1
negative_regulation_of_kinase_activity_GO:0033673	1	1	1
negative_regulation_of_lamellipodium_assembly_GO:0010593	1	1	1
negative_regulation_of_lamellipodium_organization_GO:1902744	1	1	1
negative_regulation_of_leukocyte_activation_GO:0002695	1	1	1
negative_regulation_of_leukocyte_adhesion_to_vascular_endothelial_cell_GO:1904995	1	1	1
negative_regulation_of_leukocyte_apoptotic_process_GO:2000107	1	1	1
negative_regulation_of_leukocyte_cell-cell_adhesion_GO:1903038	1	1	1
negative_regulation_of_leukocyte_chemotaxis_GO:0002689	1	1	1
negative_regulation_of_leukocyte_degranulation_GO:0043301	1	1	1
negative_regulation_of_leukocyte_differentiation_GO:1902106	1	1	1
negative_regulation_of_leukocyte_mediated_cytotoxicity_GO:0001911	1	1	1
negative_regulation_of_leukocyte_mediated_immunity_GO:0002704	1	1	1
negative_regulation_of_leukocyte_migration_GO:0002686	1	1	1
negative_regulation_of_leukocyte_proliferation_GO:0070664	1	1	1
negative_regulation_of_lipase_activity_GO:0060192	1	1	1
negative_regulation_of_lipid_biosynthetic_process_GO:0051055	1	1	1
negative_regulation_of_lipid_metabolic_process_GO:0045833	1	1	1
negative_regulation_of_lipid_transport_GO:0032369	1	1	1
negative_regulation_of_lipopolysaccharide-mediated_signaling_pathway_GO:0031665	1	1	1
negative_regulation_of_lipoprotein_lipase_activity_GO:0051005	1	1	1
negative_regulation_of_lipoprotein_particle_clearance_GO:0010985	1	1	1
negative_regulation_of_locomotion_GO:0040013	1	1	1
negative_regulation_of_long-term_synaptic_potentiation_GO:1900272	1	1	1
negative_regulation_of_low-density_lipoprotein_particle_clearance_GO:0010989	1	1	1
negative_regulation_of_lyase_activity_GO:0051350	1	1	1
negative_regulation_of_lymphocyte_activation_GO:0051250	1	1	1
negative_regulation_of_lymphocyte_differentiation_GO:0045620	1	1	1
negative_regulation_of_lymphocyte_mediated_immunity_GO:0002707	1	1	1
negative_regulation_of_lymphocyte_migration_GO:2000402	1	1	1
negative_regulation_of_lymphocyte_proliferation_GO:0050672	1	1	1
negative_regulation_of_mRNA_3-end_processing_GO:0031441	1	1	1
negative_regulation_of_mRNA_metabolic_process_GO:1903312	1	1	1
negative_regulation_of_mRNA_polyadenylation_GO:1900364	1	1	1
negative_regulation_of_mRNA_processing_GO:0050686	1	1	1
negative_regulation_of_mRNA_splicing,_via_spliceosome_GO:0048025	1	1	1
negative_regulation_of_macroautophagy_GO:0016242	1	1	1
negative_regulation_of_macrophage_activation_GO:0043031	1	1	1
negative_regulation_of_macrophage_apoptotic_process_GO:2000110	1	1	1
negative_regulation_of_macrophage_chemotaxis_GO:0010760	1	1	1
negative_regulation_of_macrophage_cytokine_production_GO:0010936	1	1	1
negative_regulation_of_macrophage_derived_foam_cell_differentiation_GO:0010745	1	1	1
negative_regulation_of_macrophage_migration_GO:1905522	1	1	1
negative_regulation_of_mast_cell_activation_GO:0033004	1	1	1
negative_regulation_of_mast_cell_activation_involved_in_immune_response_GO:0033007	1	1	1
negative_regulation_of_mast_cell_degranulation_GO:0043305	1	1	1
negative_regulation_of_megakaryocyte_differentiation_GO:0045653	1	1	1
negative_regulation_of_meiotic_cell_cycle_GO:0051447	1	1	1
negative_regulation_of_meiotic_nuclear_division_GO:0045835	1	1	1
negative_regulation_of_membrane_depolarization_GO:1904180	1	1	1
negative_regulation_of_membrane_permeability_GO:1905709	1	1	1
negative_regulation_of_membrane_potential_GO:0045837	1	1	1
negative_regulation_of_membrane_protein_ectodomain_proteolysis_GO:0051045	1	1	1
negative_regulation_of_mesoderm_development_GO:2000381	1	1	1
negative_regulation_of_metalloendopeptidase_activity_GO:1904684	1	1	1
negative_regulation_of_metallopeptidase_activity_GO:1905049	1	1	1
negative_regulation_of_metaphase/anaphase_transition_of_cell_cycle_GO:1902100	1	1	1
negative_regulation_of_microglial_cell_activation_GO:1903979	1	1	1
negative_regulation_of_microtubule_depolymerization_GO:0007026	1	1	1
negative_regulation_of_microtubule_polymerization_GO:0031115	1	1	1
negative_regulation_of_microtubule_polymerization_or_depolymerization_GO:0031111	1	1	1
negative_regulation_of_mitochondrial_depolarization_GO:0051902	1	1	1
negative_regulation_of_mitochondrial_fusion_GO:0010637	1	1	1
negative_regulation_of_mitochondrial_membrane_permeability_GO:0035795	1	1	1
negative_regulation_of_mitochondrial_membrane_potential_GO:0010917	1	1	1
negative_regulation_of_mitochondrial_outer_membrane_permeabilization_involved_in_apoptotic_signaling_pathway_GO:1901029	1	1	1
negative_regulation_of_mitochondrion_organization_GO:0010823	1	1	1
negative_regulation_of_mitophagy_GO:1901525	1	1	1
negative_regulation_of_mitotic_cell_cycle_phase_transition_GO:1901991	1	1	1
negative_regulation_of_mitotic_metaphase/anaphase_transition_GO:0045841	1	1	1
negative_regulation_of_mitotic_nuclear_division_GO:0045839	1	1	1
negative_regulation_of_mitotic_sister_chromatid_segregation_GO:0033048	1	1	1
negative_regulation_of_mitotic_sister_chromatid_separation_GO:2000816	1	1	1
negative_regulation_of_molecular_function_in_other_organism_GO:0044362	1	1	1
negative_regulation_of_molecular_function_in_other_organism_involved_in_symbiotic_interaction_GO:0052204	1	1	1
negative_regulation_of_monocyte_chemotactic_protein-1_production_GO:0071638	1	1	1
negative_regulation_of_monocyte_chemotaxis_GO:0090027	1	1	1
negative_regulation_of_monocyte_differentiation_GO:0045656	1	1	1
negative_regulation_of_mononuclear_cell_migration_GO:0071676	1	1	1
negative_regulation_of_mononuclear_cell_proliferation_GO:0032945	1	1	1
negative_regulation_of_monooxygenase_activity_GO:0032769	1	1	1
negative_regulation_of_multi-organism_process_GO:0043901	1	1	1
negative_regulation_of_multicellular_organism_growth_GO:0040015	1	1	1
negative_regulation_of_muscle_adaptation_GO:0014745	1	1	1
negative_regulation_of_muscle_contraction_GO:0045932	1	1	1
negative_regulation_of_muscle_hypertrophy_GO:0014741	1	1	1
negative_regulation_of_muscle_organ_development_GO:0048635	1	1	1
negative_regulation_of_muscle_tissue_development_GO:1901862	1	1	1
negative_regulation_of_myelination_GO:0031642	1	1	1
negative_regulation_of_myeloid_cell_apoptotic_process_GO:0033033	1	1	1
negative_regulation_of_myeloid_cell_differentiation_GO:0045638	1	1	1
negative_regulation_of_myeloid_leukocyte_differentiation_GO:0002762	1	1	1
negative_regulation_of_myeloid_leukocyte_mediated_immunity_GO:0002887	1	1	1
negative_regulation_of_myoblast_proliferation_GO:2000818	1	1	1
negative_regulation_of_natural_killer_cell_mediated_cytotoxicity_GO:0045953	1	1	1
negative_regulation_of_natural_killer_cell_mediated_immunity_GO:0002716	1	1	1
negative_regulation_of_necroptotic_process_GO:0060546	1	1	1
negative_regulation_of_necrotic_cell_death_GO:0060547	1	1	1
negative_regulation_of_neuroblast_proliferation_GO:0007406	1	1	1
negative_regulation_of_neuroinflammatory_response_GO:0150079	1	1	1
negative_regulation_of_neurological_system_process_GO:0031645	1	1	1
negative_regulation_of_neuron_migration_GO:2001223	1	1	1
negative_regulation_of_neuron_projection_regeneration_GO:0070571	1	1	1
negative_regulation_of_neurotransmitter_secretion_GO:0046929	1	1	1
negative_regulation_of_neurotransmitter_transport_GO:0051589	1	1	1
negative_regulation_of_neurotransmitter_uptake_GO:0051581	1	1	1
negative_regulation_of_neutrophil_activation_GO:1902564	1	1	1
negative_regulation_of_nitric-oxide_synthase_activity_GO:0051001	1	1	1
negative_regulation_of_nitric_oxide_biosynthetic_process_GO:0045019	1	1	1
negative_regulation_of_nitric_oxide_metabolic_process_GO:1904406	1	1	1
negative_regulation_of_non-canonical_Wnt_signaling_pathway_GO:2000051	1	1	1
negative_regulation_of_norepinephrine_secretion_GO:0010700	1	1	1
negative_regulation_of_nuclear_division_GO:0051784	1	1	1
negative_regulation_of_nuclease_activity_GO:0032074	1	1	1
negative_regulation_of_nucleocytoplasmic_transport_GO:0046823	1	1	1
negative_regulation_of_nucleotide_biosynthetic_process_GO:0030809	1	1	1
negative_regulation_of_nucleotide_catabolic_process_GO:0030812	1	1	1
negative_regulation_of_nucleotide_metabolic_process_GO:0045980	1	1	1
negative_regulation_of_organelle_assembly_GO:1902116	1	1	1
negative_regulation_of_organelle_organization_GO:0010639	1	1	1
negative_regulation_of_organic_acid_transport_GO:0032891	1	1	1
negative_regulation_of_osteoblast_proliferation_GO:0033689	1	1	1
negative_regulation_of_osteoclast_development_GO:2001205	1	1	1
negative_regulation_of_osteoclast_differentiation_GO:0045671	1	1	1
negative_regulation_of_oxidative_phosphorylation_GO:0090324	1	1	1
negative_regulation_of_oxidative_stress-induced_cell_death_GO:1903202	1	1	1
negative_regulation_of_oxidative_stress-induced_intrinsic_apoptotic_signaling_pathway_GO:1902176	1	1	1
negative_regulation_of_oxidative_stress-induced_neuron_death_GO:1903204	1	1	1
negative_regulation_of_oxidoreductase_activity_GO:0051354	1	1	1
negative_regulation_of_p38MAPK_cascade_GO:1903753	1	1	1
negative_regulation_of_pancreatic_juice_secretion_GO:0090188	1	1	1
negative_regulation_of_peptidase_activity_GO:0010466	1	1	1
negative_regulation_of_peptide_hormone_secretion_GO:0090278	1	1	1
negative_regulation_of_peptide_secretion_GO:0002792	1	1	1
negative_regulation_of_peptidyl-cysteine_S-nitrosylation_GO:1902083	1	1	1
negative_regulation_of_peptidyl-lysine_acetylation_GO:2000757	1	1	1
negative_regulation_of_peptidyl-serine_phosphorylation_GO:0033137	1	1	1
negative_regulation_of_peptidyl-threonine_phosphorylation_GO:0010801	1	1	1
negative_regulation_of_peptidyl-tyrosine_phosphorylation_GO:0050732	1	1	1
negative_regulation_of_phagocytosis_GO:0050765	1	1	1
negative_regulation_of_phosphatase_activity_GO:0010923	1	1	1
negative_regulation_of_phosphatidylinositol_3-kinase_signaling_GO:0014067	1	1	1
negative_regulation_of_phospholipase_activity_GO:0010519	1	1	1
negative_regulation_of_phospholipid_biosynthetic_process_GO:0071072	1	1	1
negative_regulation_of_phospholipid_metabolic_process_GO:1903726	1	1	1
negative_regulation_of_phosphoprotein_phosphatase_activity_GO:0032515	1	1	1
negative_regulation_of_pinocytosis_GO:0048550	1	1	1
negative_regulation_of_plasma_membrane_bounded_cell_projection_assembly_GO:0120033	1	1	1
negative_regulation_of_plasminogen_activation_GO:0010757	1	1	1
negative_regulation_of_platelet-derived_growth_factor_receptor_signaling_pathway_GO:0010642	1	1	1
negative_regulation_of_platelet_activation_GO:0010544	1	1	1
negative_regulation_of_platelet_aggregation_GO:0090331	1	1	1
negative_regulation_of_posttranscriptional_gene_silencing_GO:0060149	1	1	1
negative_regulation_of_potassium_ion_transmembrane_transport_GO:1901380	1	1	1
negative_regulation_of_potassium_ion_transmembrane_transporter_activity_GO:1901017	1	1	1
negative_regulation_of_potassium_ion_transport_GO:0043267	1	1	1
negative_regulation_of_pri-miRNA_transcription_by_RNA_polymerase_II_GO:1902894	1	1	1
negative_regulation_of_production_of_miRNAs_involved_in_gene_silencing_by_miRNA_GO:1903799	1	1	1
negative_regulation_of_proteasomal_protein_catabolic_process_GO:1901799	1	1	1
negative_regulation_of_protein_K63-linked_ubiquitination_GO:1900045	1	1	1
negative_regulation_of_protein_acetylation_GO:1901984	1	1	1
negative_regulation_of_protein_activation_cascade_GO:2000258	1	1	1
negative_regulation_of_protein_binding_GO:0032091	1	1	1
negative_regulation_of_protein_complex_assembly_GO:0031333	1	1	1
negative_regulation_of_protein_complex_disassembly_GO:0043242	1	1	1
negative_regulation_of_protein_dephosphorylation_GO:0035308	1	1	1
negative_regulation_of_protein_depolymerization_GO:1901880	1	1	1
negative_regulation_of_protein_exit_from_endoplasmic_reticulum_GO:0070862	1	1	1
negative_regulation_of_protein_export_from_nucleus_GO:0046826	1	1	1
negative_regulation_of_protein_folding_GO:1903333	1	1	1
negative_regulation_of_protein_homooligomerization_GO:0032463	1	1	1
negative_regulation_of_protein_import_GO:1904590	1	1	1
negative_regulation_of_protein_import_into_nucleus_GO:0042308	1	1	1
negative_regulation_of_protein_kinase_B_signaling_GO:0051898	1	1	1
negative_regulation_of_protein_kinase_activity_GO:0006469	1	1	1
negative_regulation_of_protein_kinase_activity_by_regulation_of_protein_phosphorylation_GO:0044387	1	1	1
negative_regulation_of_protein_localization_to_cell_periphery_GO:1904376	1	1	1
negative_regulation_of_protein_localization_to_cell_surface_GO:2000009	1	1	1
negative_regulation_of_protein_localization_to_membrane_GO:1905476	1	1	1
negative_regulation_of_protein_localization_to_nucleus_GO:1900181	1	1	1
negative_regulation_of_protein_localization_to_plasma_membrane_GO:1903077	1	1	1
negative_regulation_of_protein_modification_by_small_protein_conjugation_or_removal_GO:1903321	1	1	1
negative_regulation_of_protein_oligomerization_GO:0032460	1	1	1
negative_regulation_of_protein_polymerization_GO:0032272	1	1	1
negative_regulation_of_protein_polyubiquitination_GO:1902915	1	1	1
negative_regulation_of_protein_secretion_GO:0050709	1	1	1
negative_regulation_of_protein_sumoylation_GO:0033234	1	1	1
negative_regulation_of_protein_targeting_to_membrane_GO:0090315	1	1	1
negative_regulation_of_protein_targeting_to_mitochondrion_GO:1903215	1	1	1
negative_regulation_of_protein_transport_GO:0051224	1	1	1
negative_regulation_of_protein_ubiquitination_GO:0031397	1	1	1
negative_regulation_of_purine_nucleotide_biosynthetic_process_GO:1900372	1	1	1
negative_regulation_of_purine_nucleotide_metabolic_process_GO:1900543	1	1	1
negative_regulation_of_reactive_oxygen_species_biosynthetic_process_GO:1903427	1	1	1
negative_regulation_of_receptor_biosynthetic_process_GO:0010871	1	1	1
negative_regulation_of_regulated_secretory_pathway_GO:1903306	1	1	1
negative_regulation_of_regulatory_T_cell_differentiation_GO:0045590	1	1	1
negative_regulation_of_relaxation_of_muscle_GO:1901078	1	1	1
negative_regulation_of_release_of_cytochrome_c_from_mitochondria_GO:0090201	1	1	1
negative_regulation_of_release_of_sequestered_calcium_ion_into_cytosol_GO:0051280	1	1	1
negative_regulation_of_reproductive_process_GO:2000242	1	1	1
negative_regulation_of_respiratory_burst_GO:0060268	1	1	1
negative_regulation_of_respiratory_burst_involved_in_inflammatory_response_GO:0060266	1	1	1
negative_regulation_of_response_to_DNA_damage_stimulus_GO:2001021	1	1	1
negative_regulation_of_response_to_biotic_stimulus_GO:0002832	1	1	1
negative_regulation_of_response_to_cytokine_stimulus_GO:0060761	1	1	1
negative_regulation_of_response_to_drug_GO:2001024	1	1	1
negative_regulation_of_response_to_endoplasmic_reticulum_stress_GO:1903573	1	1	1
negative_regulation_of_response_to_external_stimulus_GO:0032102	1	1	1
negative_regulation_of_response_to_extracellular_stimulus_GO:0032105	1	1	1
negative_regulation_of_response_to_food_GO:0032096	1	1	1
negative_regulation_of_response_to_interferon-gamma_GO:0060331	1	1	1
negative_regulation_of_response_to_nutrient_levels_GO:0032108	1	1	1
negative_regulation_of_response_to_oxidative_stress_GO:1902883	1	1	1
negative_regulation_of_response_to_reactive_oxygen_species_GO:1901032	1	1	1
negative_regulation_of_response_to_wounding_GO:1903035	1	1	1
negative_regulation_of_retinoic_acid_receptor_signaling_pathway_GO:0048387	1	1	1
negative_regulation_of_retrograde_protein_transport,_ER_to_cytosol_GO:1904153	1	1	1
negative_regulation_of_ruffle_assembly_GO:1900028	1	1	1
negative_regulation_of_ryanodine-sensitive_calcium-release_channel_activity_GO:0060315	1	1	1
negative_regulation_of_secretion_GO:0051048	1	1	1
negative_regulation_of_secretion_by_cell_GO:1903531	1	1	1
negative_regulation_of_sequestering_of_calcium_ion_GO:0051283	1	1	1
negative_regulation_of_sequestering_of_triglyceride_GO:0010891	1	1	1
negative_regulation_of_serine-type_endopeptidase_activity_GO:1900004	1	1	1
negative_regulation_of_serine-type_peptidase_activity_GO:1902572	1	1	1
negative_regulation_of_signal_transduction_by_p53_class_mediator_GO:1901797	1	1	1
negative_regulation_of_signaling_receptor_activity_GO:2000272	1	1	1
negative_regulation_of_single_stranded_viral_RNA_replication_via_double_stranded_DNA_intermediate_GO:0045869	1	1	1
negative_regulation_of_sister_chromatid_segregation_GO:0033046	1	1	1
negative_regulation_of_skeletal_muscle_cell_differentiation_GO:2001015	1	1	1
negative_regulation_of_skeletal_muscle_tissue_development_GO:0048642	1	1	1
negative_regulation_of_small_GTPase_mediated_signal_transduction_GO:0051058	1	1	1
negative_regulation_of_small_molecule_metabolic_process_GO:0062014	1	1	1
negative_regulation_of_smooth_muscle_cell_apoptotic_process_GO:0034392	1	1	1
negative_regulation_of_smooth_muscle_cell_chemotaxis_GO:0071672	1	1	1
negative_regulation_of_smooth_muscle_cell_differentiation_GO:0051151	1	1	1
negative_regulation_of_smooth_muscle_cell_migration_GO:0014912	1	1	1
negative_regulation_of_smooth_muscle_cell_proliferation_GO:0048662	1	1	1
negative_regulation_of_smooth_muscle_contraction_GO:0045986	1	1	1
negative_regulation_of_smoothened_signaling_pathway_GO:0045879	1	1	1
negative_regulation_of_smoothened_signaling_pathway_involved_in_dorsal/ventral_neural_tube_patterning_GO:1901621	1	1	1
negative_regulation_of_sodium_ion_transmembrane_transport_GO:1902306	1	1	1
negative_regulation_of_sodium_ion_transmembrane_transporter_activity_GO:2000650	1	1	1
negative_regulation_of_sodium_ion_transport_GO:0010766	1	1	1
negative_regulation_of_sphingolipid_biosynthetic_process_GO:0090155	1	1	1
negative_regulation_of_sprouting_angiogenesis_GO:1903671	1	1	1
negative_regulation_of_stem_cell_differentiation_GO:2000737	1	1	1
negative_regulation_of_stem_cell_proliferation_GO:2000647	1	1	1
negative_regulation_of_steroid_biosynthetic_process_GO:0010894	1	1	1
negative_regulation_of_steroid_hormone_biosynthetic_process_GO:0090032	1	0.6758	1
negative_regulation_of_steroid_metabolic_process_GO:0045939	1	1	1
negative_regulation_of_sterol_transport_GO:0032372	1	1	1
negative_regulation_of_stress-activated_MAPK_cascade_GO:0032873	1	1	1
negative_regulation_of_stress-activated_protein_kinase_signaling_cascade_GO:0070303	1	1	1
negative_regulation_of_striated_muscle_contraction_GO:0045988	1	1	1
negative_regulation_of_striated_muscle_tissue_development_GO:0045843	1	1	1
negative_regulation_of_substrate_adhesion-dependent_cell_spreading_GO:1900025	1	1	1
negative_regulation_of_supramolecular_fiber_organization_GO:1902904	1	1	1
negative_regulation_of_synaptic_plasticity_GO:0031914	1	1	1
negative_regulation_of_synaptic_transmission,_GABAergic_GO:0032229	1	1	1
negative_regulation_of_synaptic_transmission,_glutamatergic_GO:0051967	1	1	1
negative_regulation_of_synaptic_transmission_GO:0050805	1	1	1
negative_regulation_of_synaptic_vesicle_transport_GO:1902804	1	1	1
negative_regulation_of_systemic_arterial_blood_pressure_GO:0003085	1	1	1
negative_regulation_of_telomerase_activity_GO:0051974	1	1	1
negative_regulation_of_telomere_capping_GO:1904354	1	1	1
negative_regulation_of_telomere_maintenance_GO:0032205	1	1	1
negative_regulation_of_telomere_maintenance_via_telomerase_GO:0032211	1	1	1
negative_regulation_of_telomere_maintenance_via_telomere_lengthening_GO:1904357	1	1	1
negative_regulation_of_tissue_remodeling_GO:0034104	1	1	1
negative_regulation_of_toll-like_receptor_2_signaling_pathway_GO:0034136	1	1	1
negative_regulation_of_toll-like_receptor_4_signaling_pathway_GO:0034144	1	1	1
negative_regulation_of_toll-like_receptor_signaling_pathway_GO:0034122	1	1	1
negative_regulation_of_transcription_elongation_from_RNA_polymerase_II_promoter_GO:0034244	1	1	1
negative_regulation_of_transcription_initiation_from_RNA_polymerase_II_promoter_GO:0060633	1	1	1
negative_regulation_of_transferase_activity_GO:0051348	1	1	1
negative_regulation_of_translation,_ncRNA-mediated_GO:0040033	1	1	1
negative_regulation_of_translation_in_response_to_stress_GO:0032055	1	1	1
negative_regulation_of_translational_initiation_GO:0045947	1	1	1
negative_regulation_of_transmission_of_nerve_impulse_GO:0051970	1	1	1
negative_regulation_of_transport_GO:0051051	1	1	1
negative_regulation_of_transporter_activity_GO:0032410	1	1	1
negative_regulation_of_transposition_GO:0010529	1	1	1
negative_regulation_of_triglyceride_metabolic_process_GO:0090209	1	1	1
negative_regulation_of_trophoblast_cell_migration_GO:1901164	1	1	1
negative_regulation_of_tubulin_deacetylation_GO:1904428	1	1	1
negative_regulation_of_tumor_necrosis_factor-mediated_signaling_pathway_GO:0010804	1	1	1
negative_regulation_of_tumor_necrosis_factor_biosynthetic_process_GO:0042536	1	1	1
negative_regulation_of_tumor_necrosis_factor_production_GO:0032720	1	1	1
negative_regulation_of_tumor_necrosis_factor_secretion_GO:1904468	1	1	1
negative_regulation_of_tumor_necrosis_factor_superfamily_cytokine_production_GO:1903556	1	1	1
negative_regulation_of_type_2_immune_response_GO:0002829	1	1	1
negative_regulation_of_type_I_interferon-mediated_signaling_pathway_GO:0060339	1	1	1
negative_regulation_of_type_I_interferon_production_GO:0032480	1	1	1
negative_regulation_of_tyrosine_phosphorylation_of_STAT_protein_GO:0042532	1	1	1
negative_regulation_of_ubiquitin-dependent_protein_catabolic_process_GO:2000059	1	1	1
negative_regulation_of_ubiquitin-protein_transferase_activity_GO:0051444	1	1	1
negative_regulation_of_ubiquitin_protein_ligase_activity_GO:1904667	1	1	1
negative_regulation_of_urine_volume_GO:0035811	1	1	1
negative_regulation_of_vascular_associated_smooth_muscle_cell_apoptotic_process_GO:1905460	1	1	1
negative_regulation_of_vascular_associated_smooth_muscle_cell_migration_GO:1904753	1	1	1
negative_regulation_of_vascular_endothelial_cell_proliferation_GO:1905563	1	1	1
negative_regulation_of_vascular_endothelial_growth_factor_receptor_signaling_pathway_GO:0030948	1	1	1
negative_regulation_of_vascular_endothelial_growth_factor_signaling_pathway_GO:1900747	1	1	1
negative_regulation_of_vascular_permeability_GO:0043116	1	1	1
negative_regulation_of_vascular_smooth_muscle_cell_differentiation_GO:1905064	1	1	1
negative_regulation_of_vascular_smooth_muscle_cell_proliferation_GO:1904706	1	1	1
negative_regulation_of_vasculature_development_GO:1901343	1	1	1
negative_regulation_of_vasoconstriction_GO:0045906	1	1	1
negative_regulation_of_vesicle_fusion_GO:0031339	1	1	1
negative_regulation_of_viral-induced_cytoplasmic_pattern_recognition_receptor_signaling_pathway_GO:0039532	1	1	1
negative_regulation_of_viral_entry_into_host_cell_GO:0046597	1	1	1
negative_regulation_of_viral_genome_replication_GO:0045071	1	1	1
negative_regulation_of_viral_life_cycle_GO:1903901	1	1	1
negative_regulation_of_viral_release_from_host_cell_GO:1902187	1	1	1
negative_regulation_of_vitamin_D_biosynthetic_process_GO:0010957	1	1	1
negative_regulation_of_vitamin_metabolic_process_GO:0046137	1	1	1
negative_regulation_of_voltage-gated_potassium_channel_activity_GO:1903817	1	1	1
negative_regulation_of_wound_healing_GO:0061045	1	1	1
negative_thymic_T_cell_selection_GO:0045060	1	1	1
nerve_growth_factor_signaling_pathway_GO:0038180	1	1	1
netrin-activated_signaling_pathway_GO:0038007	1	1	1
neural_crest_cell_migration_involved_in_autonomic_nervous_system_development_GO:1901166	1	1	1
neural_fold_formation_GO:0001842	1	1	1
neural_nucleus_development_GO:0048857	1	1	1
neuroblast_division_GO:0055057	1	1	1
neuroendocrine_cell_differentiation_GO:0061101	1	1	1
neurofilament_cytoskeleton_organization_GO:0060052	1	1	1
neurological_system_process_involved_in_regulation_of_systemic_arterial_blood_pressure_GO:0001976	1	1	1
neuromuscular_junction_development_GO:0007528	1	1	1
neuromuscular_process_controlling_posture_GO:0050884	1	1	1
neuromuscular_synaptic_transmission_GO:0007274	1	1	1
neuron-neuron_synaptic_transmission_GO:0007270	1	1	1
neuron_cell-cell_adhesion_GO:0007158	1	1	1
neuron_death_in_response_to_hydrogen_peroxide_GO:0036476	1	1	1
neuron_death_in_response_to_oxidative_stress_GO:0036475	1	1	1
neuron_intrinsic_apoptotic_signaling_pathway_in_response_to_oxidative_stress_GO:0036480	1	1	1
neuron_maturation_GO:0042551	1	1	1
neuron_projection_regeneration_GO:0031102	1	1	1
neuron_remodeling_GO:0016322	1	1	1
neuronal_action_potential_GO:0019228	1	1	1
neuronal_action_potential_propagation_GO:0019227	1	1	1
neuronal_ion_channel_clustering_GO:0045161	1	1	1
neuronal_signal_transduction_GO:0023041	1	1	1
neuronal_stem_cell_division_GO:0036445	1	1	1
neuronal_stem_cell_population_maintenance_GO:0097150	1	1	1
neuropeptide_signaling_pathway_GO:0007218	1	1	1
neurotransmitter-gated_ion_channel_clustering_GO:0072578	1	1	1
neurotransmitter_biosynthetic_process_GO:0042136	1	1	1
neurotransmitter_catabolic_process_GO:0042135	1	1	1
neurotransmitter_loading_into_synaptic_vesicle_GO:0098700	1	1	1
neurotransmitter_metabolic_process_GO:0042133	1	1	1
neurotransmitter_receptor_internalization_GO:0099590	1	1	1
neurotransmitter_receptor_localization_to_postsynaptic_specialization_membrane_GO:0099645	1	1	1
neurotransmitter_receptor_transport,_endosome_to_plasma_membrane_GO:0099639	1	1	1
neurotransmitter_receptor_transport,_endosome_to_postsynaptic_membrane_GO:0098887	1	1	1
neurotransmitter_receptor_transport_GO:0099637	1	1	1
neurotransmitter_receptor_transport_to_plasma_membrane_GO:0098877	1	1	1
neurotransmitter_receptor_transport_to_postsynaptic_membrane_GO:0098969	1	1	1
neurotransmitter_reuptake_GO:0098810	1	1	1
neurotransmitter_secretion_GO:0007269	1	1	1
neurotransmitter_transport_GO:0006836	1	1	1
neurotransmitter_uptake_GO:0001504	1	1	1
neurotrophin_TRK_receptor_signaling_pathway_GO:0048011	1	1	1
neurotrophin_signaling_pathway_GO:0038179	1	1	1
neutral_amino_acid_transport_GO:0015804	1	1	1
neutral_lipid_biosynthetic_process_GO:0046460	1	1	1
neutral_lipid_catabolic_process_GO:0046461	1	1	1
neutral_lipid_metabolic_process_GO:0006638	1	1	1
neutrophil_activation_GO:0042119	1	0.392605	1
neutrophil_activation_involved_in_immune_response_GO:0002283	1	0.364415	1
neutrophil_apoptotic_process_GO:0001781	1	1	1
neutrophil_chemotaxis_GO:0030593	1	1	1
neutrophil_clearance_GO:0097350	1	1	1
neutrophil_degranulation_GO:0043312	1	0.355801	1
neutrophil_differentiation_GO:0030223	1	1	1
neutrophil_extravasation_GO:0072672	1	1	1
neutrophil_homeostasis_GO:0001780	1	1	1
neutrophil_mediated_cytotoxicity_GO:0070942	1	1	1
neutrophil_mediated_immunity_GO:0002446	1	0.394164	1
neutrophil_mediated_killing_of_bacterium_GO:0070944	1	1	1
neutrophil_mediated_killing_of_gram-negative_bacterium_GO:0070945	1	1	1
neutrophil_mediated_killing_of_symbiont_cell_GO:0070943	1	1	1
neutrophil_migration_GO:1990266	1	1	1
nicotinamide_nucleotide_biosynthetic_process_GO:0019359	1	0.535857	1
nicotinamide_nucleotide_metabolic_process_GO:0046496	1	0.811688	1
nitric-oxide_synthase_biosynthetic_process_GO:0051767	1	1	1
nitric_oxide_biosynthetic_process_GO:0006809	1	1	1
nitric_oxide_metabolic_process_GO:0046209	1	1	1
nitrogen_compound_transport_GO:0071705	1	1	1
nitrogen_cycle_metabolic_process_GO:0071941	1	1	1
nodal_signaling_pathway_GO:0038092	1	1	1
nodal_signaling_pathway_involved_in_determination_of_lateral_mesoderm_left/right_asymmetry_GO:1900164	1	1	1
nodal_signaling_pathway_involved_in_determination_of_left/right_asymmetry_GO:0038107	1	1	1
non-motile_cilium_assembly_GO:1905515	1	1	1
non-recombinational_repair_GO:0000726	1	1	1
nonassociative_learning_GO:0046958	1	1	1
nonribosomal_peptide_biosynthetic_process_GO:0019184	1	1	1
norepinephrine_secretion_GO:0048243	1	1	1
norepinephrine_transport_GO:0015874	1	1	1
nose_development_GO:0043584	1	1	1
nuclear-transcribed_mRNA_catabolic_process,_deadenylation-dependent_decay_GO:0000288	1	1	1
nuclear-transcribed_mRNA_catabolic_process,_exonucleolytic_GO:0000291	1	1	1
nuclear-transcribed_mRNA_catabolic_process,_nonsense-mediated_decay_GO:0000184	1	0.00770205	1
nuclear-transcribed_mRNA_catabolic_process_GO:0000956	1	0.0403533	1
nuclear_DNA_replication_GO:0033260	1	1	1
nuclear_RNA_surveillance_GO:0071027	1	1	1
nuclear_body_organization_GO:0030575	1	1	1
nuclear_chromosome_segregation_GO:0098813	1	1	1
nuclear_division_GO:0000280	1	1	1
nuclear_envelope_disassembly_GO:0051081	1	1	1
nuclear_envelope_organization_GO:0006998	1	1	1
nuclear_envelope_reassembly_GO:0031468	1	1	1
nuclear_export_GO:0051168	1	1	1
nuclear_mRNA_surveillance_GO:0071028	1	1	1
nuclear_membrane_organization_GO:0071763	1	1	1
nuclear_migration_GO:0007097	1	1	1
nuclear_pore_complex_assembly_GO:0051292	1	1	1
nuclear_pore_organization_GO:0006999	1	1	1
nuclear_transport_GO:0051169	1	1	1
nucleic_acid_phosphodiester_bond_hydrolysis_GO:0090305	1	1	1
nucleic_acid_transport_GO:0050657	1	1	1
nucleobase-containing_compound_catabolic_process_GO:0034655	1	0.00484564	1
nucleobase-containing_compound_transport_GO:0015931	1	1	1
nucleobase-containing_small_molecule_biosynthetic_process_GO:0034404	1	1	1
nucleobase-containing_small_molecule_catabolic_process_GO:0034656	1	1	1
nucleobase-containing_small_molecule_interconversion_GO:0015949	1	1	1
nucleobase-containing_small_molecule_metabolic_process_GO:0055086	1	6.19109e-07	1
nucleobase_biosynthetic_process_GO:0046112	1	1	1
nucleobase_catabolic_process_GO:0046113	1	1	1
nucleobase_metabolic_process_GO:0009112	1	1	1
nucleobase_transport_GO:0015851	1	1	1
nucleocytoplasmic_transport_GO:0006913	1	1	1
nucleolar_large_rRNA_transcription_by_RNA_polymerase_I_GO:0042790	1	1	1
nucleolus_organization_GO:0007000	1	1	1
nucleoside_biosynthetic_process_GO:0009163	1	1	1
nucleoside_bisphosphate_biosynthetic_process_GO:0033866	1	1	1
nucleoside_bisphosphate_catabolic_process_GO:0033869	1	1	1
nucleoside_bisphosphate_metabolic_process_GO:0033865	1	1	1
nucleoside_catabolic_process_GO:0009164	1	1	1
nucleoside_diphosphate_biosynthetic_process_GO:0009133	1	1	1
nucleoside_diphosphate_catabolic_process_GO:0009134	1	1	1
nucleoside_diphosphate_metabolic_process_GO:0009132	1	0.649823	1
nucleoside_diphosphate_phosphorylation_GO:0006165	1	0.489519	1
nucleoside_metabolic_process_GO:0009116	1	1	1
nucleoside_monophosphate_biosynthetic_process_GO:0009124	1	0.00484564	1
nucleoside_monophosphate_catabolic_process_GO:0009125	1	1	1
nucleoside_monophosphate_metabolic_process_GO:0009123	1	1.99809e-10	1
nucleoside_monophosphate_phosphorylation_GO:0046940	1	1	1
nucleoside_phosphate_biosynthetic_process_GO:1901293	1	0.0151866	1
nucleoside_phosphate_catabolic_process_GO:1901292	1	0.802805	1
nucleoside_phosphate_metabolic_process_GO:0006753	1	1.29137e-07	1
nucleoside_salvage_GO:0043174	1	1	1
nucleoside_transmembrane_transport_GO:1901642	1	1	1
nucleoside_transport_GO:0015858	1	1	1
nucleoside_triphosphate_biosynthetic_process_GO:0009142	1	0.00283144	1
nucleoside_triphosphate_catabolic_process_GO:0009143	1	1	1
nucleoside_triphosphate_metabolic_process_GO:0009141	1	1.2063e-10	1
nucleosome_assembly_GO:0006334	1	1	1
nucleosome_disassembly_GO:0006337	1	1	1
nucleosome_organization_GO:0034728	1	1	1
nucleosome_positioning_GO:0016584	1	1	1
nucleotide-binding_domain,_leucine_rich_repeat_containing_receptor_signaling_pathway_GO:0035872	1	1	1
nucleotide-binding_oligomerization_domain_containing_2_signaling_pathway_GO:0070431	1	1	1
nucleotide-binding_oligomerization_domain_containing_signaling_pathway_GO:0070423	1	1	1
nucleotide-excision_repair,_DNA_damage_recognition_GO:0000715	1	1	1
nucleotide-excision_repair,_DNA_duplex_unwinding_GO:0000717	1	1	1
nucleotide-excision_repair,_DNA_gap_filling_GO:0006297	1	1	1
nucleotide-excision_repair,_DNA_incision,_3-to_lesion_GO:0006295	1	1	1
nucleotide-excision_repair,_DNA_incision,_5-to_lesion_GO:0006296	1	1	1
nucleotide-excision_repair,_DNA_incision_GO:0033683	1	1	1
nucleotide-excision_repair,_preincision_complex_assembly_GO:0006294	1	1	1
nucleotide-excision_repair,_preincision_complex_stabilization_GO:0006293	1	1	1
nucleotide-excision_repair_GO:0006289	1	1	1
nucleotide-sugar_biosynthetic_process_GO:0009226	1	1	1
nucleotide-sugar_metabolic_process_GO:0009225	1	1	1
nucleotide-sugar_transmembrane_transport_GO:0015780	1	1	1
nucleotide_biosynthetic_process_GO:0009165	1	0.0143038	1
nucleotide_catabolic_process_GO:0009166	1	0.749224	1
nucleotide_metabolic_process_GO:0009117	1	1.09671e-07	1
nucleotide_phosphorylation_GO:0046939	1	0.491981	1
nucleotide_salvage_GO:0043173	1	1	1
nucleotide_transmembrane_transport_GO:1901679	1	1	1
nucleotide_transport_GO:0006862	1	1	1
nucleus_localization_GO:0051647	1	1	1
nucleus_organization_GO:0006997	1	1	1
observational_learning_GO:0098597	1	1	1
odontoblast_differentiation_GO:0071895	1	1	1
olfactory_behavior_GO:0042048	1	1	1
oligopeptide_transmembrane_transport_GO:0035672	1	1	1
oligopeptide_transport_GO:0006857	1	1	1
oligosaccharide-lipid_intermediate_biosynthetic_process_GO:0006490	1	1	1
oligosaccharide_biosynthetic_process_GO:0009312	1	1	1
oligosaccharide_catabolic_process_GO:0009313	1	1	1
oligosaccharide_metabolic_process_GO:0009311	1	1	1
omega-hydroxylase_P450_pathway_GO:0097267	1	1	1
one-carbon_compound_transport_GO:0019755	1	1	1
one-carbon_metabolic_process_GO:0006730	1	1	1
oocyte_development_GO:0048599	1	1	1
oocyte_differentiation_GO:0009994	1	1	1
oocyte_maturation_GO:0001556	1	1	1
oogenesis_GO:0048477	1	1	1
opioid_receptor_signaling_pathway_GO:0038003	1	1	1
opsonization_GO:0008228	1	1	1
organ_induction_GO:0001759	1	1	1
organ_or_tissue_specific_immune_response_GO:0002251	1	1	1
organelle_assembly_GO:0070925	1	1	1
organelle_disassembly_GO:1903008	1	1	1
organelle_fusion_GO:0048284	1	1	1
organelle_inheritance_GO:0048308	1	1	1
organelle_localization_GO:0051640	1	1	1
organelle_localization_by_membrane_tethering_GO:0140056	1	1	1
organelle_membrane_fusion_GO:0090174	1	1	1
organelle_organization_GO:0006996	1	0.143013	1
organelle_transport_along_microtubule_GO:0072384	1	1	1
organic_acid_biosynthetic_process_GO:0016053	1	1	1
organic_acid_catabolic_process_GO:0016054	1	1	1
organic_acid_metabolic_process_GO:0006082	1	1	1
organic_acid_transmembrane_transport_GO:1903825	1	1	1
organic_acid_transport_GO:0015849	1	1	1
organic_anion_transport_GO:0015711	1	1	1
organic_cation_transport_GO:0015695	1	1	1
organic_cyclic_compound_catabolic_process_GO:1901361	1	0.0114942	1
organic_hydroxy_compound_catabolic_process_GO:1901616	1	1	1
organic_hydroxy_compound_transport_GO:0015850	1	1	1
organic_substance_catabolic_process_GO:1901575	1	1	1
organic_substance_transport_GO:0071702	1	1	1
organism_emergence_from_protective_structure_GO:0071684	1	1	1
organonitrogen_compound_biosynthetic_process_GO:1901566	1	0.0197018	1
organonitrogen_compound_catabolic_process_GO:1901565	1	1	1
organonitrogen_compound_metabolic_process_GO:1901564	1	0.498627	1
organophosphate_biosynthetic_process_GO:0090407	1	0.298305	1
organophosphate_catabolic_process_GO:0046434	1	1	1
organophosphate_ester_transport_GO:0015748	1	1	1
organophosphate_metabolic_process_GO:0019637	1	0.000112801	1
ossification_involved_in_bone_maturation_GO:0043931	1	1	1
ossification_involved_in_bone_remodeling_GO:0043932	1	1	1
osteoblast_proliferation_GO:0033687	1	1	1
osteoclast_development_GO:0036035	1	1	1
osteoclast_differentiation_GO:0030316	1	1	1
osteoclast_fusion_GO:0072675	1	1	1
osteoclast_proliferation_GO:0002158	1	1	1
otic_vesicle_formation_GO:0030916	1	1	1
otic_vesicle_morphogenesis_GO:0071600	1	1	1
otolith_development_GO:0048840	1	1	1
outer_dynein_arm_assembly_GO:0036158	1	1	1
outer_ear_morphogenesis_GO:0042473	1	1	1
outer_mitochondrial_membrane_organization_GO:0007008	1	1	1
ovarian_follicle_development_GO:0001541	1	1	1
ovulation_GO:0030728	1	1	1
ovulation_cycle_GO:0042698	1	1	1
ovulation_cycle_process_GO:0022602	1	1	1
ovulation_from_ovarian_follicle_GO:0001542	1	1	1
oxalate_transport_GO:0019532	1	1	1
oxaloacetate_metabolic_process_GO:0006107	1	1	1
oxidation-reduction_process_GO:0055114	1	0.000119864	1
oxidative_DNA_demethylation_GO:0035511	1	1	1
oxidative_RNA_demethylation_GO:0035513	1	1	1
oxidative_demethylation_GO:0070989	1	1	1
oxidative_phosphorylation_GO:0006119	1	1.16323e-10	1
oxidoreduction_coenzyme_metabolic_process_GO:0006733	1	0.875336	1
oxoacid_metabolic_process_GO:0043436	1	1	1
oxygen_homeostasis_GO:0032364	1	1	1
oxygen_metabolic_process_GO:0072592	1	1	1
oxygen_transport_GO:0015671	1	1	1
pH_elevation_GO:0045852	1	1	1
pH_reduction_GO:0045851	1	1	1
pancreatic_juice_secretion_GO:0030157	1	1	1
pantothenate_metabolic_process_GO:0015939	1	1	1
paracrine_signaling_GO:0038001	1	1	1
parallel_actin_filament_bundle_assembly_GO:0030046	1	1	1
paranodal_junction_assembly_GO:0030913	1	1	1
parental_behavior_GO:0060746	1	1	1
parkin-mediated_stimulation_of_mitophagy_in_response_to_mitochondrial_depolarization_GO:0061734	1	1	1
parturition_GO:0007567	1	1	1
pathway-restricted_SMAD_protein_phosphorylation_GO:0060389	1	1	1
pattern_recognition_receptor_signaling_pathway_GO:0002221	1	1	1
penetration_of_zona_pellucida_GO:0007341	1	1	1
penile_erection_GO:0043084	1	1	1
pentose-phosphate_shunt_GO:0006098	1	1	1
pentose_metabolic_process_GO:0019321	1	1	1
peptide_antigen_assembly_with_MHC_protein_complex_GO:0002501	1	1	1
peptide_biosynthetic_process_GO:0043043	1	0.00979456	1
peptide_catabolic_process_GO:0043171	1	1	1
peptide_cross-linking_GO:0018149	1	1	1
peptide_cross-linking_via_chondroitin_4-sulfate_glycosaminoglycan_GO:0019800	1	1	1
peptide_hormone_processing_GO:0016486	1	1	1
peptide_hormone_secretion_GO:0030072	1	1	1
peptide_metabolic_process_GO:0006518	1	0.0264045	1
peptide_secretion_GO:0002790	1	1	1
peptide_transport_GO:0015833	1	0.937764	1
peptidoglycan_catabolic_process_GO:0009253	1	1	1
peptidoglycan_metabolic_process_GO:0000270	1	1	1
peptidyl-L-cysteine_S-palmitoylation_GO:0018230	1	1	1
peptidyl-S-diacylglycerol-L-cysteine_biosynthetic_process_from_peptidyl-cysteine_GO:0018231	1	1	1
peptidyl-amino_acid_modification_GO:0018193	1	1	1
peptidyl-arginine_N-methylation_GO:0035246	1	1	1
peptidyl-arginine_methylation_GO:0018216	1	1	1
peptidyl-arginine_modification_GO:0018195	1	1	1
peptidyl-arginine_omega-N-methylation_GO:0035247	1	1	1
peptidyl-aspartic_acid_modification_GO:0018197	1	1	1
peptidyl-cysteine_S-nitrosylation_GO:0018119	1	1	1
peptidyl-cysteine_modification_GO:0018198	1	1	1
peptidyl-diphthamide_biosynthetic_process_from_peptidyl-histidine_GO:0017183	1	1	1
peptidyl-diphthamide_metabolic_process_GO:0017182	1	1	1
peptidyl-histidine_modification_GO:0018202	1	1	1
peptidyl-lysine_acetylation_GO:0018394	1	1	1
peptidyl-lysine_deacetylation_GO:0034983	1	1	1
peptidyl-lysine_dimethylation_GO:0018027	1	1	1
peptidyl-lysine_hydroxylation_GO:0017185	1	1	1
peptidyl-lysine_modification_GO:0018205	1	1	1
peptidyl-lysine_monomethylation_GO:0018026	1	1	1
peptidyl-lysine_trimethylation_GO:0018023	1	1	1
peptidyl-methionine_modification_GO:0018206	1	1	1
peptidyl-proline_hydroxylation_GO:0019511	1	1	1
peptidyl-proline_modification_GO:0018208	1	1	1
peptidyl-serine_autophosphorylation_GO:0036289	1	1	1
peptidyl-serine_dephosphorylation_GO:0070262	1	1	1
peptidyl-threonine_dephosphorylation_GO:0035970	1	1	1
peptidyl-threonine_modification_GO:0018210	1	1	1
peptidyl-threonine_phosphorylation_GO:0018107	1	1	1
peptidyl-tyrosine_autophosphorylation_GO:0038083	1	1	1
peptidyl-tyrosine_dephosphorylation_GO:0035335	1	1	1
pericyte_cell_differentiation_GO:1904238	1	1	1
peripheral_nervous_system_axon_ensheathment_GO:0032292	1	1	1
peripheral_nervous_system_axon_regeneration_GO:0014012	1	1	1
peripheral_nervous_system_development_GO:0007422	1	1	1
peripheral_nervous_system_myelin_maintenance_GO:0032287	1	1	1
peroxisomal_membrane_transport_GO:0015919	1	1	1
peroxisomal_transport_GO:0043574	1	1	1
peroxisome_fission_GO:0016559	1	1	1
peroxisome_organization_GO:0007031	1	1	1
peroxisome_proliferator_activated_receptor_signaling_pathway_GO:0035357	1	1	1
phagocytosis,_engulfment_GO:0006911	1	1	1
phagocytosis,_recognition_GO:0006910	1	1	1
phagocytosis_GO:0006909	1	1	1
phagolysosome_assembly_GO:0001845	1	1	1
phagosome-lysosome_fusion_GO:0090385	1	1	1
phagosome_acidification_GO:0090383	1	1	1
phagosome_maturation_GO:0090382	1	1	1
phenol-containing_compound_catabolic_process_GO:0019336	1	1	1
phenotypic_switching_GO:0036166	1	1	1
phenylpropanoid_metabolic_process_GO:0009698	1	1	1
phosphate-containing_compound_metabolic_process_GO:0006796	1	0.028143	1
phosphate_ion_homeostasis_GO:0055062	1	1	1
phosphate_ion_transmembrane_transport_GO:0035435	1	1	1
phosphate_ion_transport_GO:0006817	1	1	1
phosphatidic_acid_biosynthetic_process_GO:0006654	1	1	1
phosphatidic_acid_metabolic_process_GO:0046473	1	1	1
phosphatidylcholine_acyl-chain_remodeling_GO:0036151	1	1	1
phosphatidylcholine_biosynthetic_process_GO:0006656	1	1	1
phosphatidylcholine_catabolic_process_GO:0034638	1	1	1
phosphatidylcholine_metabolic_process_GO:0046470	1	1	1
phosphatidylethanolamine_acyl-chain_remodeling_GO:0036152	1	1	1
phosphatidylethanolamine_biosynthetic_process_GO:0006646	1	1	1
phosphatidylethanolamine_metabolic_process_GO:0046337	1	1	1
phosphatidylglycerol_acyl-chain_remodeling_GO:0036148	1	1	1
phosphatidylglycerol_biosynthetic_process_GO:0006655	1	1	1
phosphatidylglycerol_metabolic_process_GO:0046471	1	1	1
phosphatidylinositol-3-phosphate_biosynthetic_process_GO:0036092	1	1	1
phosphatidylinositol-mediated_signaling_GO:0048015	1	1	1
phosphatidylinositol_3-kinase_signaling_GO:0014065	1	1	1
phosphatidylinositol_acyl-chain_remodeling_GO:0036149	1	1	1
phosphatidylinositol_biosynthetic_process_GO:0006661	1	1	1
phosphatidylinositol_dephosphorylation_GO:0046856	1	1	1
phosphatidylinositol_metabolic_process_GO:0046488	1	1	1
phosphatidylinositol_phosphorylation_GO:0046854	1	1	1
phosphatidylserine_acyl-chain_remodeling_GO:0036150	1	1	1
phosphatidylserine_metabolic_process_GO:0006658	1	1	1
phospholipid_biosynthetic_process_GO:0008654	1	1	1
phospholipid_catabolic_process_GO:0009395	1	1	1
phospholipid_dephosphorylation_GO:0046839	1	1	1
phospholipid_efflux_GO:0033700	1	1	1
phospholipid_homeostasis_GO:0055091	1	1	1
phospholipid_metabolic_process_GO:0006644	1	1	1
phospholipid_scrambling_GO:0017121	1	1	1
phospholipid_translocation_GO:0045332	1	1	1
phospholipid_transport_GO:0015914	1	1	1
phosphorus_metabolic_process_GO:0006793	1	0.031063	1
phosphorylated_carbohydrate_dephosphorylation_GO:0046838	1	1	1
phosphorylation_GO:0016310	1	0.0113341	1
photoreceptor_cell_development_GO:0042461	1	1	1
photoreceptor_cell_maintenance_GO:0045494	1	1	1
photoreceptor_cell_outer_segment_organization_GO:0035845	1	1	1
phototransduction,_visible_light_GO:0007603	1	1	1
phototransduction_GO:0007602	1	1	1
physiological_cardiac_muscle_hypertrophy_GO:0003301	1	1	1
physiological_muscle_hypertrophy_GO:0003298	1	1	1
piRNA_biosynthetic_process_GO:1990511	1	1	1
piRNA_metabolic_process_GO:0034587	1	1	1
pigment_accumulation_GO:0043476	1	1	1
pigment_biosynthetic_process_GO:0046148	1	1	1
pigment_catabolic_process_GO:0046149	1	1	1
pigment_cell_differentiation_GO:0050931	1	1	1
pigment_granule_localization_GO:0051875	1	1	1
pigment_granule_maturation_GO:0048757	1	1	1
pigment_granule_organization_GO:0048753	1	1	1
pigment_granule_transport_GO:0051904	1	1	1
pigment_metabolic_process_GO:0042440	1	1	1
pigmentation_GO:0043473	1	1	1
pinocytosis_GO:0006907	1	1	1
placenta_blood_vessel_development_GO:0060674	1	1	1
plasma_lipoprotein_particle_assembly_GO:0034377	1	1	1
plasma_lipoprotein_particle_clearance_GO:0034381	1	1	1
plasma_lipoprotein_particle_organization_GO:0071827	1	1	1
plasma_lipoprotein_particle_remodeling_GO:0034369	1	1	1
plasma_membrane_bounded_cell_projection_assembly_GO:0120031	1	1	1
plasma_membrane_fusion_GO:0045026	1	1	1
plasma_membrane_invagination_GO:0099024	1	1	1
plasma_membrane_organization_GO:0007009	1	1	1
plasma_membrane_raft_assembly_GO:0044854	1	1	1
plasma_membrane_raft_organization_GO:0044857	1	1	1
plasma_membrane_repair_GO:0001778	1	1	1
plasma_membrane_to_endosome_transport_GO:0048227	1	1	1
plasma_membrane_tubulation_GO:0097320	1	1	1
plasminogen_activation_GO:0031639	1	1	1
platelet-derived_growth_factor_receptor-alpha_signaling_pathway_GO:0035790	1	1	1
platelet-derived_growth_factor_receptor-beta_signaling_pathway_GO:0035791	1	1	1
platelet-derived_growth_factor_receptor_signaling_pathway_GO:0048008	1	1	1
platelet_activating_factor_metabolic_process_GO:0046469	1	1	1
platelet_activation_GO:0030168	1	1	1
platelet_aggregation_GO:0070527	1	0.679171	1
platelet_degranulation_GO:0002576	1	1	1
platelet_dense_granule_organization_GO:0060155	1	1	1
platelet_formation_GO:0030220	1	1	1
platelet_morphogenesis_GO:0036344	1	1	1
plus-end-directed_organelle_transport_along_microtubule_GO:0072386	1	1	1
plus-end-directed_vesicle_transport_along_microtubule_GO:0072383	1	1	1
pointed-end_actin_filament_capping_GO:0051694	1	1	1
poly(A)+_mRNA_export_from_nucleus_GO:0016973	1	1	1
poly-N-acetyllactosamine_biosynthetic_process_GO:0030311	1	1	1
poly-N-acetyllactosamine_metabolic_process_GO:0030309	1	1	1
polyamine_biosynthetic_process_GO:0006596	1	1	1
polyamine_metabolic_process_GO:0006595	1	1	1
polyamine_transmembrane_transport_GO:1902047	1	1	1
polyamine_transport_GO:0015846	1	1	1
polyketide_metabolic_process_GO:0030638	1	1	1
polynucleotide_dephosphorylation_GO:0098501	1	1	1
polyol_biosynthetic_process_GO:0046173	1	1	1
polyol_catabolic_process_GO:0046174	1	1	1
polyol_metabolic_process_GO:0019751	1	1	1
polyol_transport_GO:0015791	1	1	1
polyprenol_metabolic_process_GO:0016093	1	1	1
polysaccharide_digestion_GO:0044245	1	1	1
pons_development_GO:0021548	1	1	1
pore_complex_assembly_GO:0046931	1	1	1
porphyrin-containing_compound_biosynthetic_process_GO:0006779	1	1	1
porphyrin-containing_compound_catabolic_process_GO:0006787	1	1	1
porphyrin-containing_compound_metabolic_process_GO:0006778	1	1	1
positive_T_cell_selection_GO:0043368	1	1	1
positive_regulation_by_host_of_viral_genome_replication_GO:0044829	1	0.812062	1
positive_regulation_by_host_of_viral_process_GO:0044794	1	1	1
positive_regulation_by_host_of_viral_release_from_host_cell_GO:0044791	1	1	1
positive_regulation_of_AMPA_receptor_activity_GO:2000969	1	1	1
positive_regulation_of_ATP_biosynthetic_process_GO:2001171	1	1	1
positive_regulation_of_ATP_metabolic_process_GO:1903580	1	1	1
positive_regulation_of_ATPase_activity_GO:0032781	1	0.553943	1
positive_regulation_of_Arp2/3_complex-mediated_actin_nucleation_GO:2000601	1	1	1
positive_regulation_of_B_cell_activation_GO:0050871	1	1	1
positive_regulation_of_B_cell_differentiation_GO:0045579	1	1	1
positive_regulation_of_B_cell_proliferation_GO:0030890	1	1	1
positive_regulation_of_B_cell_receptor_signaling_pathway_GO:0050861	1	1	1
positive_regulation_of_CD4-positive,_alpha-beta_T_cell_activation_GO:2000516	1	1	1
positive_regulation_of_CD4-positive,_alpha-beta_T_cell_differentiation_GO:0043372	1	1	1
positive_regulation_of_CD4-positive,_alpha-beta_T_cell_proliferation_GO:2000563	1	1	1
positive_regulation_of_CD8-positive,_alpha-beta_T_cell_activation_GO:2001187	1	1	1
positive_regulation_of_CREB_transcription_factor_activity_GO:0032793	1	1	1
positive_regulation_of_DNA-dependent_DNA_replication_GO:2000105	1	1	1
positive_regulation_of_DNA-directed_DNA_polymerase_activity_GO:1900264	1	1	1
positive_regulation_of_DNA-templated_transcription,_elongation_GO:0032786	1	1	1
positive_regulation_of_DNA_biosynthetic_process_GO:2000573	1	1	1
positive_regulation_of_DNA_catabolic_process_GO:1903626	1	1	1
positive_regulation_of_DNA_ligation_GO:0051106	1	1	1
positive_regulation_of_DNA_metabolic_process_GO:0051054	1	1	1
positive_regulation_of_DNA_recombination_GO:0045911	1	1	1
positive_regulation_of_DNA_repair_GO:0045739	1	1	1
positive_regulation_of_DNA_topoisomerase_(ATP-hydrolyzing)_activity_GO:2000373	1	1	1
positive_regulation_of_ER-associated_ubiquitin-dependent_protein_catabolic_process_GO:1903071	1	1	1
positive_regulation_of_ERAD_pathway_GO:1904294	1	1	1
positive_regulation_of_ERBB_signaling_pathway_GO:1901186	1	1	1
positive_regulation_of_Fc-gamma_receptor_signaling_pathway_involved_in_phagocytosis_GO:1905451	1	1	1
positive_regulation_of_Fc_receptor_mediated_stimulatory_signaling_pathway_GO:0060369	1	1	1
positive_regulation_of_G1/S_transition_of_mitotic_cell_cycle_GO:1900087	1	1	1
positive_regulation_of_G2/M_transition_of_mitotic_cell_cycle_GO:0010971	1	1	1
positive_regulation_of_I-kappaB_phosphorylation_GO:1903721	1	1	1
positive_regulation_of_IRE1-mediated_unfolded_protein_response_GO:1903896	1	1	1
positive_regulation_of_JAK-STAT_cascade_GO:0046427	1	1	1
positive_regulation_of_MAPKKK_cascade_by_fibroblast_growth_factor_receptor_signaling_pathway_GO:0090080	1	1	1
positive_regulation_of_MHC_class_II_biosynthetic_process_GO:0045348	1	1	1
positive_regulation_of_MHC_class_I_biosynthetic_process_GO:0045345	1	1	1
positive_regulation_of_NAD(P)H_oxidase_activity_GO:0033864	1	1	1
positive_regulation_of_NIK/NF-kappaB_signaling_GO:1901224	1	1	1
positive_regulation_of_NK_T_cell_activation_GO:0051135	1	1	1
positive_regulation_of_NLRP3_inflammasome_complex_assembly_GO:1900227	1	1	1
positive_regulation_of_NMDA_glutamate_receptor_activity_GO:1904783	1	1	1
positive_regulation_of_Notch_signaling_pathway_GO:0045747	1	1	1
positive_regulation_of_RIG-I_signaling_pathway_GO:1900246	1	1	1
positive_regulation_of_RNA_binding_GO:1905216	1	1	1
positive_regulation_of_RNA_export_from_nucleus_GO:0046833	1	1	1
positive_regulation_of_RNA_polymerase_II_transcriptional_preinitiation_complex_assembly_GO:0045899	1	1	1
positive_regulation_of_RNA_splicing_GO:0033120	1	1	1
positive_regulation_of_Ras_protein_signal_transduction_GO:0046579	1	1	1
positive_regulation_of_Rho_protein_signal_transduction_GO:0035025	1	1	1
positive_regulation_of_SMAD_protein_signal_transduction_GO:0060391	1	1	1
positive_regulation_of_STAT_cascade_GO:1904894	1	1	1
positive_regulation_of_T-helper_17_cell_differentiation_GO:2000321	1	1	1
positive_regulation_of_T-helper_17_type_immune_response_GO:2000318	1	1	1
positive_regulation_of_T-helper_1_cell_cytokine_production_GO:2000556	1	1	1
positive_regulation_of_T-helper_1_cell_differentiation_GO:0045627	1	1	1
positive_regulation_of_T-helper_1_type_immune_response_GO:0002827	1	1	1
positive_regulation_of_T-helper_2_cell_differentiation_GO:0045630	1	1	1
positive_regulation_of_T-helper_cell_differentiation_GO:0045624	1	1	1
positive_regulation_of_TORC1_signaling_GO:1904263	1	1	1
positive_regulation_of_TOR_signaling_GO:0032008	1	1	1
positive_regulation_of_T_cell_differentiation_GO:0045582	1	1	1
positive_regulation_of_T_cell_differentiation_in_thymus_GO:0033089	1	1	1
positive_regulation_of_T_cell_mediated_cytotoxicity_GO:0001916	1	1	1
positive_regulation_of_T_cell_mediated_immunity_GO:0002711	1	1	1
positive_regulation_of_T_cell_receptor_signaling_pathway_GO:0050862	1	1	1
positive_regulation_of_T_cell_tolerance_induction_GO:0002666	1	1	1
positive_regulation_of_Wnt_signaling_pathway,_planar_cell_polarity_pathway_GO:2000096	1	1	1
positive_regulation_of_Wnt_signaling_pathway_GO:0030177	1	1	1
positive_regulation_of_acrosome_reaction_GO:2000344	1	1	1
positive_regulation_of_actin_cytoskeleton_reorganization_GO:2000251	1	1	1
positive_regulation_of_actin_filament_bundle_assembly_GO:0032233	1	1	1
positive_regulation_of_actin_filament_depolymerization_GO:0030836	1	1	1
positive_regulation_of_actin_filament_polymerization_GO:0030838	1	1	1
positive_regulation_of_actin_nucleation_GO:0051127	1	1	1
positive_regulation_of_action_potential_GO:0045760	1	1	1
positive_regulation_of_activation_of_Janus_kinase_activity_GO:0010536	1	1	1
positive_regulation_of_activin_receptor_signaling_pathway_GO:0032927	1	1	1
positive_regulation_of_acute_inflammatory_response_to_antigenic_stimulus_GO:0002866	1	1	1
positive_regulation_of_adaptive_immune_response_GO:0002821	1	1	1
positive_regulation_of_adaptive_immune_response_based_on_somatic_recombination_of_immune_receptors_built_from_immunoglobulin_superfamily_domains_GO:0002824	1	1	1
positive_regulation_of_adenylate_cyclase-activating_G_protein-coupled_receptor_signaling_pathway_GO:0106071	1	1	1
positive_regulation_of_adenylate_cyclase_activity_GO:0045762	1	1	1
positive_regulation_of_adherens_junction_organization_GO:1903393	1	1	1
positive_regulation_of_adipose_tissue_development_GO:1904179	1	1	1
positive_regulation_of_alkaline_phosphatase_activity_GO:0010694	1	1	1
positive_regulation_of_alpha-beta_T_cell_activation_GO:0046635	1	1	1
positive_regulation_of_alpha-beta_T_cell_differentiation_GO:0046638	1	1	1
positive_regulation_of_alpha-beta_T_cell_proliferation_GO:0046641	1	1	1
positive_regulation_of_amine_transport_GO:0051954	1	1	1
positive_regulation_of_amino_acid_transport_GO:0051957	1	1	1
positive_regulation_of_amyloid-beta_clearance_GO:1900223	1	1	1
positive_regulation_of_anion_transmembrane_transport_GO:1903961	1	1	1
positive_regulation_of_anion_transport_GO:1903793	1	1	1
positive_regulation_of_anoikis_GO:2000210	1	1	1
positive_regulation_of_antigen_processing_and_presentation_GO:0002579	1	1	1
positive_regulation_of_antigen_receptor-mediated_signaling_pathway_GO:0050857	1	1	1
positive_regulation_of_apoptotic_DNA_fragmentation_GO:1902512	1	1	1
positive_regulation_of_apoptotic_cell_clearance_GO:2000427	1	1	1
positive_regulation_of_apoptotic_process_involved_in_development_GO:1904747	1	1	1
positive_regulation_of_apoptotic_process_involved_in_morphogenesis_GO:1902339	1	1	1
positive_regulation_of_apoptotic_signaling_pathway_GO:2001235	1	1	1
positive_regulation_of_arachidonic_acid_secretion_GO:0090238	1	1	1
positive_regulation_of_astrocyte_activation_GO:0061890	1	1	1
positive_regulation_of_attachment_of_spindle_microtubules_to_kinetochore_GO:0051987	1	1	1
positive_regulation_of_autophagosome_assembly_GO:2000786	1	1	1
positive_regulation_of_autophagosome_maturation_GO:1901098	1	1	1
positive_regulation_of_autophagy_GO:0010508	1	1	1
positive_regulation_of_autophagy_of_mitochondrion_GO:1903599	1	1	1
positive_regulation_of_autophagy_of_mitochondrion_in_response_to_mitochondrial_depolarization_GO:1904925	1	1	1
positive_regulation_of_axon_extension_GO:0045773	1	1	1
positive_regulation_of_axon_extension_involved_in_axon_guidance_GO:0048842	1	1	1
positive_regulation_of_axon_guidance_GO:1902669	1	1	1
positive_regulation_of_axon_regeneration_GO:0048680	1	1	1
positive_regulation_of_axonogenesis_GO:0050772	1	1	1
positive_regulation_of_basement_membrane_assembly_involved_in_embryonic_body_morphogenesis_GO:1904261	1	1	1
positive_regulation_of_behavior_GO:0048520	1	1	1
positive_regulation_of_behavioral_fear_response_GO:2000987	1	1	1
positive_regulation_of_biomineral_tissue_development_GO:0070169	1	1	1
positive_regulation_of_blood_circulation_GO:1903524	1	1	1
positive_regulation_of_blood_coagulation_GO:0030194	1	1	1
positive_regulation_of_blood_pressure_by_epinephrine-norepinephrine_GO:0003321	1	1	1
positive_regulation_of_blood_vessel_diameter_GO:0097755	1	1	1
positive_regulation_of_blood_vessel_endothelial_cell_migration_GO:0043536	1	1	1
positive_regulation_of_bone_development_GO:1903012	1	1	1
positive_regulation_of_bone_mineralization_GO:0030501	1	1	1
positive_regulation_of_bone_remodeling_GO:0046852	1	1	1
positive_regulation_of_bone_resorption_GO:0045780	1	1	1
positive_regulation_of_brown_fat_cell_differentiation_GO:0090336	1	1	1
positive_regulation_of_cAMP-dependent_protein_kinase_activity_GO:2000481	1	1	1
positive_regulation_of_cAMP-mediated_signaling_GO:0043950	1	1	1
positive_regulation_of_cGMP-mediated_signaling_GO:0010753	1	1	1
positive_regulation_of_calcium-mediated_signaling_GO:0050850	1	1	1
positive_regulation_of_calcium_ion-dependent_exocytosis_GO:0045956	1	1	1
positive_regulation_of_calcium_ion_import_GO:0090280	1	1	1
positive_regulation_of_calcium_ion_transmembrane_transport_GO:1904427	1	1	1
positive_regulation_of_calcium_ion_transmembrane_transporter_activity_GO:1901021	1	1	1
positive_regulation_of_calcium_ion_transport_GO:0051928	1	1	1
positive_regulation_of_calcium_ion_transport_into_cytosol_GO:0010524	1	1	1
positive_regulation_of_canonical_Wnt_signaling_pathway_GO:0090263	1	1	1
positive_regulation_of_cardiac_epithelial_to_mesenchymal_transition_GO:0062043	1	1	1
positive_regulation_of_cardiac_muscle_adaptation_GO:0010615	1	1	1
positive_regulation_of_cardiac_muscle_cell_apoptotic_process_GO:0010666	1	1	1
positive_regulation_of_cardiac_muscle_cell_differentiation_GO:2000727	1	1	1
positive_regulation_of_cardiac_muscle_contraction_GO:0060452	1	1	1
positive_regulation_of_cardiac_muscle_hypertrophy_in_response_to_stress_GO:1903244	1	1	1
positive_regulation_of_catecholamine_metabolic_process_GO:0045915	1	1	1
positive_regulation_of_catecholamine_secretion_GO:0033605	1	1	1
positive_regulation_of_cation_channel_activity_GO:2001259	1	1	1
positive_regulation_of_cation_transmembrane_transport_GO:1904064	1	1	1
positive_regulation_of_cell-cell_adhesion_mediated_by_integrin_GO:0033634	1	1	1
positive_regulation_of_cell-matrix_adhesion_GO:0001954	1	1	1
positive_regulation_of_cell-substrate_adhesion_GO:0010811	1	1	1
positive_regulation_of_cell_adhesion_mediated_by_integrin_GO:0033630	1	1	1
positive_regulation_of_cell_aging_GO:0090343	1	1	1
positive_regulation_of_cell_cycle_G1/S_phase_transition_GO:1902808	1	1	1
positive_regulation_of_cell_cycle_G2/M_phase_transition_GO:1902751	1	1	1
positive_regulation_of_cell_cycle_checkpoint_GO:1901978	1	1	1
positive_regulation_of_cell_cycle_phase_transition_GO:1901989	1	1	1
positive_regulation_of_cell_division_GO:0051781	1	1	1
positive_regulation_of_cell_fate_commitment_GO:0010455	1	1	1
positive_regulation_of_cell_growth_GO:0030307	1	1	1
positive_regulation_of_cell_growth_involved_in_cardiac_muscle_cell_development_GO:0061051	1	1	1
positive_regulation_of_cell_junction_assembly_GO:1901890	1	1	1
positive_regulation_of_cell_killing_GO:0031343	1	1	1
positive_regulation_of_cell_maturation_GO:1903431	1	1	1
positive_regulation_of_cell_migration_by_vascular_endothelial_growth_factor_signaling_pathway_GO:0038089	1	0.812062	1
positive_regulation_of_cell_migration_involved_in_sprouting_angiogenesis_GO:0090050	1	1	1
positive_regulation_of_cell_morphogenesis_involved_in_differentiation_GO:0010770	1	1	1
positive_regulation_of_cell_projection_organization_GO:0031346	1	1	1
positive_regulation_of_cell_proliferation_in_bone_marrow_GO:0071864	1	1	1
positive_regulation_of_cell_proliferation_involved_in_heart_morphogenesis_GO:2000138	1	1	1
positive_regulation_of_cell_proliferation_involved_in_kidney_development_GO:1901724	1	1	1
positive_regulation_of_cell_size_GO:0045793	1	1	1
positive_regulation_of_cellular_amine_metabolic_process_GO:0033240	1	1	1
positive_regulation_of_cellular_catabolic_process_GO:0031331	1	1	1
positive_regulation_of_cellular_extravasation_GO:0002693	1	1	1
positive_regulation_of_cellular_protein_catabolic_process_GO:1903364	1	1	1
positive_regulation_of_cellular_protein_localization_GO:1903829	1	1	1
positive_regulation_of_cellular_protein_metabolic_process_GO:0032270	1	1	1
positive_regulation_of_cellular_respiration_GO:1901857	1	1	1
positive_regulation_of_cellular_response_to_drug_GO:2001040	1	1	1
positive_regulation_of_cellular_senescence_GO:2000774	1	1	1
positive_regulation_of_centriole_replication_GO:0046601	1	1	1
positive_regulation_of_centrosome_cycle_GO:0046607	1	1	1
positive_regulation_of_centrosome_duplication_GO:0010825	1	1	1
positive_regulation_of_chemokine_(C-C_motif)_ligand_5_production_GO:0071651	1	1	1
positive_regulation_of_cholesterol_biosynthetic_process_GO:0045542	1	1	1
positive_regulation_of_cholesterol_efflux_GO:0010875	1	1	1
positive_regulation_of_cholesterol_esterification_GO:0010873	1	1	1
positive_regulation_of_cholesterol_metabolic_process_GO:0090205	1	1	1
positive_regulation_of_cholesterol_storage_GO:0010886	1	1	1
positive_regulation_of_cholesterol_transport_GO:0032376	1	1	1
positive_regulation_of_chondrocyte_differentiation_GO:0032332	1	1	1
positive_regulation_of_chromatin_binding_GO:0035563	1	1	1
positive_regulation_of_chromatin_silencing_GO:0031937	1	1	1
positive_regulation_of_chromosome_organization_GO:2001252	1	1	1
positive_regulation_of_chromosome_segregation_GO:0051984	1	1	1
positive_regulation_of_chromosome_separation_GO:1905820	1	1	1
positive_regulation_of_cilium_assembly_GO:0045724	1	1	1
positive_regulation_of_circadian_rhythm_GO:0042753	1	1	1
positive_regulation_of_circadian_sleep/wake_cycle,_sleep_GO:0045938	1	1	1
positive_regulation_of_coagulation_GO:0050820	1	1	1
positive_regulation_of_coenzyme_metabolic_process_GO:0051197	1	1	1
positive_regulation_of_cofactor_metabolic_process_GO:0051194	1	1	1
positive_regulation_of_collateral_sprouting_GO:0048672	1	1	1
positive_regulation_of_connective_tissue_replacement_GO:1905205	1	1	1
positive_regulation_of_corticosteroid_hormone_secretion_GO:2000848	1	1	1
positive_regulation_of_corticotropin_secretion_GO:0051461	1	1	1
positive_regulation_of_cyclase_activity_GO:0031281	1	1	1
positive_regulation_of_cyclic-nucleotide_phosphodiesterase_activity_GO:0051343	1	1	1
positive_regulation_of_cyclin-dependent_protein_kinase_activity_GO:1904031	1	1	1
positive_regulation_of_cyclin-dependent_protein_serine/threonine_kinase_activity_GO:0045737	1	1	1
positive_regulation_of_cysteine-type_endopeptidase_activity_GO:2001056	1	1	1
positive_regulation_of_cysteine-type_endopeptidase_activity_involved_in_apoptotic_process_GO:0043280	1	1	1
positive_regulation_of_cysteine-type_endopeptidase_activity_involved_in_apoptotic_signaling_pathway_GO:2001269	1	1	1
positive_regulation_of_cytokine-mediated_signaling_pathway_GO:0001961	1	1	1
positive_regulation_of_cytokine_production_GO:0001819	1	1	1
positive_regulation_of_cytokine_production_involved_in_immune_response_GO:0002720	1	1	1
positive_regulation_of_cytokine_production_involved_in_inflammatory_response_GO:1900017	1	1	1
positive_regulation_of_cytokinesis_GO:0032467	1	1	1
positive_regulation_of_cytolysis_GO:0045919	1	1	1
positive_regulation_of_cytoplasmic_mRNA_processing_body_assembly_GO:0010606	1	1	1
positive_regulation_of_cytoplasmic_translation_GO:2000767	1	0.988136	1
positive_regulation_of_cytoplasmic_transport_GO:1903651	1	1	1
positive_regulation_of_cytoskeleton_organization_GO:0051495	1	1	1
positive_regulation_of_deacetylase_activity_GO:0090045	1	1	1
positive_regulation_of_defense_response_GO:0031349	1	1	1
positive_regulation_of_defense_response_to_bacterium_GO:1900426	1	1	1
positive_regulation_of_defense_response_to_virus_by_host_GO:0002230	1	1	1
positive_regulation_of_dendrite_development_GO:1900006	1	1	1
positive_regulation_of_dendrite_extension_GO:1903861	1	1	1
positive_regulation_of_dendrite_morphogenesis_GO:0050775	1	1	1
positive_regulation_of_dendritic_cell_antigen_processing_and_presentation_GO:0002606	1	1	1
positive_regulation_of_dendritic_cell_chemotaxis_GO:2000510	1	1	1
positive_regulation_of_dendritic_cell_cytokine_production_GO:0002732	1	1	1
positive_regulation_of_dendritic_spine_development_GO:0060999	1	1	1
positive_regulation_of_dendritic_spine_morphogenesis_GO:0061003	1	1	1
positive_regulation_of_deoxyribonuclease_activity_GO:0032077	1	1	1
positive_regulation_of_dephosphorylation_GO:0035306	1	1	1
positive_regulation_of_developmental_pigmentation_GO:0048087	1	1	1
positive_regulation_of_digestive_system_process_GO:0060456	1	1	1
positive_regulation_of_dopamine_metabolic_process_GO:0045964	1	1	1
positive_regulation_of_dopamine_receptor_signaling_pathway_GO:0060161	1	1	1
positive_regulation_of_dopamine_secretion_GO:0033603	1	1	1
positive_regulation_of_double-strand_break_repair_GO:2000781	1	1	1
positive_regulation_of_double-strand_break_repair_via_homologous_recombination_GO:1905168	1	1	1
positive_regulation_of_double-strand_break_repair_via_nonhomologous_end_joining_GO:2001034	1	1	1
positive_regulation_of_early_endosome_to_late_endosome_transport_GO:2000643	1	1	1
positive_regulation_of_endoplasmic_reticulum_stress-induced_intrinsic_apoptotic_signaling_pathway_GO:1902237	1	1	1
positive_regulation_of_endoplasmic_reticulum_unfolded_protein_response_GO:1900103	1	1	1
positive_regulation_of_endothelial_cell_apoptotic_process_GO:2000353	1	1	1
positive_regulation_of_endothelial_cell_chemotaxis_GO:2001028	1	1	1
positive_regulation_of_endothelial_cell_chemotaxis_by_VEGF-activated_vascular_endothelial_growth_factor_receptor_signaling_pathway_GO:0038033	1	0.6758	1
positive_regulation_of_endothelial_cell_development_GO:1901552	1	1	1
positive_regulation_of_endothelial_cell_differentiation_GO:0045603	1	1	1
positive_regulation_of_epidermal_cell_differentiation_GO:0045606	1	1	1
positive_regulation_of_epidermal_growth_factor-activated_receptor_activity_GO:0045741	1	1	1
positive_regulation_of_epidermal_growth_factor_receptor_signaling_pathway_GO:0045742	1	1	1
positive_regulation_of_epithelial_cell_apoptotic_process_GO:1904037	1	1	1
positive_regulation_of_epithelial_cell_proliferation_involved_in_lung_morphogenesis_GO:0060501	1	1	1
positive_regulation_of_epithelial_cell_proliferation_involved_in_wound_healing_GO:0060054	1	1	1
positive_regulation_of_epithelial_to_mesenchymal_transition_GO:0010718	1	1	1
positive_regulation_of_epithelial_to_mesenchymal_transition_involved_in_endocardial_cushion_formation_GO:1905007	1	1	1
positive_regulation_of_establishment_of_endothelial_barrier_GO:1903142	1	1	1
positive_regulation_of_establishment_of_protein_localization_to_mitochondrion_GO:1903749	1	1	1
positive_regulation_of_establishment_of_protein_localization_to_telomere_GO:1904851	1	1	1
positive_regulation_of_excitatory_postsynaptic_potential_GO:2000463	1	1	1
positive_regulation_of_execution_phase_of_apoptosis_GO:1900119	1	1	1
positive_regulation_of_exocytosis_GO:0045921	1	1	1
positive_regulation_of_exosomal_secretion_GO:1903543	1	1	1
positive_regulation_of_extracellular_matrix_assembly_GO:1901203	1	1	1
positive_regulation_of_extracellular_matrix_disassembly_GO:0090091	1	1	1
positive_regulation_of_extracellular_matrix_organization_GO:1903055	1	1	1
positive_regulation_of_extrinsic_apoptotic_signaling_pathway_GO:2001238	1	1	1
positive_regulation_of_extrinsic_apoptotic_signaling_pathway_in_absence_of_ligand_GO:2001241	1	1	1
positive_regulation_of_extrinsic_apoptotic_signaling_pathway_via_death_domain_receptors_GO:1902043	1	1	1
positive_regulation_of_fat_cell_differentiation_GO:0045600	1	1	1
positive_regulation_of_fatty_acid_beta-oxidation_GO:0032000	1	1	1
positive_regulation_of_fatty_acid_biosynthetic_process_GO:0045723	1	1	1
positive_regulation_of_fatty_acid_metabolic_process_GO:0045923	1	1	1
positive_regulation_of_fatty_acid_oxidation_GO:0046321	1	1	1
positive_regulation_of_fatty_acid_transport_GO:2000193	1	1	1
positive_regulation_of_fear_response_GO:1903367	1	1	1
positive_regulation_of_feeding_behavior_GO:2000253	1	1	1
positive_regulation_of_fertilization_GO:1905516	1	1	1
positive_regulation_of_fibroblast_apoptotic_process_GO:2000271	1	1	1
positive_regulation_of_fibroblast_growth_factor_production_GO:0090271	1	1	1
positive_regulation_of_fibroblast_growth_factor_receptor_signaling_pathway_GO:0045743	1	1	1
positive_regulation_of_fibroblast_migration_GO:0010763	1	1	1
positive_regulation_of_filopodium_assembly_GO:0051491	1	1	1
positive_regulation_of_flagellated_sperm_motility_GO:1902093	1	1	1
positive_regulation_of_focal_adhesion_assembly_GO:0051894	1	1	1
positive_regulation_of_follicle-stimulating_hormone_secretion_GO:0046881	1	1	1
positive_regulation_of_gamma-delta_T_cell_activation_GO:0046645	1	1	1
positive_regulation_of_gastro-intestinal_system_smooth_muscle_contraction_GO:1904306	1	1	1
positive_regulation_of_gene_expression,_epigenetic_GO:0045815	1	1	1
positive_regulation_of_gene_silencing_by_miRNA_GO:2000637	1	1	1
positive_regulation_of_glial_cell_migration_GO:1903977	1	1	1
positive_regulation_of_glomerular_mesangial_cell_proliferation_GO:0072126	1	1	1
positive_regulation_of_glucocorticoid_secretion_GO:2000851	1	1	1
positive_regulation_of_gluconeogenesis_GO:0045722	1	1	1
positive_regulation_of_glucose_import_GO:0046326	1	1	1
positive_regulation_of_glucose_transmembrane_transport_GO:0010828	1	1	1
positive_regulation_of_glutamate_receptor_signaling_pathway_GO:1900451	1	1	1
positive_regulation_of_glutamate_secretion_GO:0014049	1	1	1
positive_regulation_of_glycolytic_process_GO:0045821	1	1	1
positive_regulation_of_glycoprotein_biosynthetic_process_GO:0010560	1	1	1
positive_regulation_of_glycoprotein_metabolic_process_GO:1903020	1	1	1
positive_regulation_of_gonadotropin_secretion_GO:0032278	1	1	1
positive_regulation_of_granulocyte_chemotaxis_GO:0071624	1	1	1
positive_regulation_of_granulocyte_differentiation_GO:0030854	1	1	1
positive_regulation_of_granulocyte_macrophage_colony-stimulating_factor_production_GO:0032725	1	1	1
positive_regulation_of_growth_GO:0045927	1	1	1
positive_regulation_of_growth_hormone_secretion_GO:0060124	1	1	1
positive_regulation_of_guanylate_cyclase_activity_GO:0031284	1	1	1
positive_regulation_of_heart_induction_GO:1901321	1	1	1
positive_regulation_of_helicase_activity_GO:0051096	1	1	1
positive_regulation_of_hematopoietic_progenitor_cell_differentiation_GO:1901534	1	1	1
positive_regulation_of_hematopoietic_stem_cell_proliferation_GO:1902035	1	1	1
positive_regulation_of_hemostasis_GO:1900048	1	1	1
positive_regulation_of_hepatocyte_proliferation_GO:2000347	1	1	1
positive_regulation_of_histone_H3-K27_methylation_GO:0061087	1	1	1
positive_regulation_of_histone_H3-K4_methylation_GO:0051571	1	1	1
positive_regulation_of_histone_H3-K9_methylation_GO:0051574	1	1	1
positive_regulation_of_histone_H4_acetylation_GO:0090240	1	1	1
positive_regulation_of_histone_acetylation_GO:0035066	1	1	1
positive_regulation_of_histone_deacetylase_activity_GO:1901727	1	1	1
positive_regulation_of_histone_deacetylation_GO:0031065	1	1	1
positive_regulation_of_histone_methylation_GO:0031062	1	1	1
positive_regulation_of_histone_phosphorylation_GO:0033129	1	1	1
positive_regulation_of_histone_ubiquitination_GO:0033184	1	1	1
positive_regulation_of_homotypic_cell-cell_adhesion_GO:0034112	1	1	1
positive_regulation_of_hormone_secretion_GO:0046887	1	1	1
positive_regulation_of_hydrogen_peroxide-induced_cell_death_GO:1905206	1	1	1
positive_regulation_of_hydrogen_peroxide_metabolic_process_GO:0010726	1	0.749224	1
positive_regulation_of_hypersensitivity_GO:0002885	1	1	1
positive_regulation_of_icosanoid_secretion_GO:0032305	1	1	1
positive_regulation_of_immune_effector_process_GO:0002699	1	1	1
positive_regulation_of_immune_response_GO:0050778	1	1	1
positive_regulation_of_immune_response_to_tumor_cell_GO:0002839	1	1	1
positive_regulation_of_immunoglobulin_production_GO:0002639	1	1	1
positive_regulation_of_immunoglobulin_secretion_GO:0051024	1	1	1
positive_regulation_of_inhibitory_postsynaptic_potential_GO:0097151	1	1	1
positive_regulation_of_innate_immune_response_GO:0045089	1	1	1
positive_regulation_of_inositol_trisphosphate_biosynthetic_process_GO:0032962	1	1	1
positive_regulation_of_insulin-like_growth_factor_receptor_signaling_pathway_GO:0043568	1	1	1
positive_regulation_of_insulin_secretion_involved_in_cellular_response_to_glucose_stimulus_GO:0035774	1	1	1
positive_regulation_of_integrin-mediated_signaling_pathway_GO:2001046	1	1	1
positive_regulation_of_integrin_activation_GO:0033625	1	1	1
positive_regulation_of_interferon-alpha_production_GO:0032727	1	1	1
positive_regulation_of_interferon-alpha_secretion_GO:1902741	1	1	1
positive_regulation_of_interferon-beta_biosynthetic_process_GO:0045359	1	1	1
positive_regulation_of_interferon-beta_production_GO:0032728	1	1	1
positive_regulation_of_interferon-gamma-mediated_signaling_pathway_GO:0060335	1	1	1
positive_regulation_of_interferon-gamma_biosynthetic_process_GO:0045078	1	1	1
positive_regulation_of_interferon-gamma_secretion_GO:1902715	1	1	1
positive_regulation_of_interleukin-10_production_GO:0032733	1	1	1
positive_regulation_of_interleukin-10_secretion_GO:2001181	1	1	1
positive_regulation_of_interleukin-12_biosynthetic_process_GO:0045084	1	1	1
positive_regulation_of_interleukin-12_production_GO:0032735	1	1	1
positive_regulation_of_interleukin-17_production_GO:0032740	1	1	1
positive_regulation_of_interleukin-18_production_GO:0032741	1	1	1
positive_regulation_of_interleukin-1_beta_biosynthetic_process_GO:0050725	1	1	1
positive_regulation_of_interleukin-1_biosynthetic_process_GO:0045362	1	1	1
positive_regulation_of_interleukin-1_production_GO:0032732	1	1	1
positive_regulation_of_interleukin-23_production_GO:0032747	1	1	1
positive_regulation_of_interleukin-2_biosynthetic_process_GO:0045086	1	1	1
positive_regulation_of_interleukin-2_production_GO:0032743	1	1	1
positive_regulation_of_intracellular_estrogen_receptor_signaling_pathway_GO:0033148	1	1	1
positive_regulation_of_intracellular_protein_transport_GO:0090316	1	1	1
positive_regulation_of_intracellular_steroid_hormone_receptor_signaling_pathway_GO:0033145	1	1	1
positive_regulation_of_intracellular_transport_GO:0032388	1	1	1
positive_regulation_of_intrinsic_apoptotic_signaling_pathway_GO:2001244	1	1	1
positive_regulation_of_intrinsic_apoptotic_signaling_pathway_in_response_to_DNA_damage_GO:1902231	1	1	1
positive_regulation_of_ion_transmembrane_transport_GO:0034767	1	1	1
positive_regulation_of_ion_transmembrane_transporter_activity_GO:0032414	1	1	1
positive_regulation_of_ion_transport_GO:0043270	1	1	1
positive_regulation_of_isomerase_activity_GO:0010912	1	1	1
positive_regulation_of_isotype_switching_GO:0045830	1	1	1
positive_regulation_of_isotype_switching_to_IgA_isotypes_GO:0048298	1	1	1
positive_regulation_of_isotype_switching_to_IgG_isotypes_GO:0048304	1	1	1
positive_regulation_of_keratinocyte_differentiation_GO:0045618	1	1	1
positive_regulation_of_keratinocyte_migration_GO:0051549	1	1	1
positive_regulation_of_keratinocyte_proliferation_GO:0010838	1	1	1
positive_regulation_of_killing_of_cells_of_other_organism_GO:0051712	1	1	1
positive_regulation_of_lamellipodium_assembly_GO:0010592	1	1	1
positive_regulation_of_lamellipodium_morphogenesis_GO:2000394	1	1	1
positive_regulation_of_lamellipodium_organization_GO:1902745	1	1	1
positive_regulation_of_leukocyte_chemotaxis_GO:0002690	1	1	1
positive_regulation_of_leukocyte_mediated_cytotoxicity_GO:0001912	1	1	1
positive_regulation_of_ligase_activity_GO:0051351	1	1	1
positive_regulation_of_lipase_activity_GO:0060193	1	1	1
positive_regulation_of_lipid_biosynthetic_process_GO:0046889	1	1	1
positive_regulation_of_lipid_catabolic_process_GO:0050996	1	1	1
positive_regulation_of_lipid_kinase_activity_GO:0090218	1	1	1
positive_regulation_of_lipid_localization_GO:1905954	1	1	1
positive_regulation_of_lipid_metabolic_process_GO:0045834	1	1	1
positive_regulation_of_lipid_storage_GO:0010884	1	1	1
positive_regulation_of_lipid_transport_GO:0032370	1	1	1
positive_regulation_of_lipophagy_GO:1904504	1	1	1
positive_regulation_of_lipopolysaccharide-mediated_signaling_pathway_GO:0031666	1	1	1
positive_regulation_of_lipoprotein_lipase_activity_GO:0051006	1	1	1
positive_regulation_of_lipoprotein_metabolic_process_GO:0050747	1	1	1
positive_regulation_of_lipoprotein_particle_clearance_GO:0010986	1	1	1
positive_regulation_of_long-term_neuronal_synaptic_plasticity_GO:0048170	1	1	1
positive_regulation_of_long-term_synaptic_depression_GO:1900454	1	1	1
positive_regulation_of_long-term_synaptic_potentiation_GO:1900273	1	1	1
positive_regulation_of_lyase_activity_GO:0051349	1	1	1
positive_regulation_of_lymphocyte_differentiation_GO:0045621	1	1	1
positive_regulation_of_lymphocyte_mediated_immunity_GO:0002708	1	1	1
positive_regulation_of_mRNA_3-end_processing_GO:0031442	1	1	1
positive_regulation_of_mRNA_binding_GO:1902416	1	1	1
positive_regulation_of_mRNA_processing_GO:0050685	1	1	1
positive_regulation_of_mRNA_splicing,_via_spliceosome_GO:0048026	1	1	1
positive_regulation_of_macroautophagy_GO:0016239	1	1	1
positive_regulation_of_macrophage_chemotaxis_GO:0010759	1	1	1
positive_regulation_of_macrophage_derived_foam_cell_differentiation_GO:0010744	1	1	1
positive_regulation_of_macrophage_fusion_GO:0034241	1	1	1
positive_regulation_of_macrophage_migration_GO:1905523	1	1	1
positive_regulation_of_maintenance_of_mitotic_sister_chromatid_cohesion_GO:0034184	1	1	1
positive_regulation_of_maintenance_of_sister_chromatid_cohesion_GO:0034093	1	1	1
positive_regulation_of_mammary_gland_epithelial_cell_proliferation_GO:0033601	1	1	1
positive_regulation_of_melanin_biosynthetic_process_GO:0048023	1	1	1
positive_regulation_of_melanocyte_differentiation_GO:0045636	1	1	1
positive_regulation_of_membrane_depolarization_GO:1904181	1	1	1
positive_regulation_of_membrane_permeability_GO:1905710	1	1	1
positive_regulation_of_membrane_potential_GO:0045838	1	1	1
positive_regulation_of_memory_T_cell_differentiation_GO:0043382	1	1	1
positive_regulation_of_mesoderm_development_GO:2000382	1	1	1
positive_regulation_of_metalloendopeptidase_activity_GO:1904685	1	1	1
positive_regulation_of_metallopeptidase_activity_GO:1905050	1	1	1
positive_regulation_of_metaphase/anaphase_transition_of_cell_cycle_GO:1902101	1	1	1
positive_regulation_of_methylation-dependent_chromatin_silencing_GO:0090309	1	1	1
positive_regulation_of_miRNA_metabolic_process_GO:2000630	1	1	1
positive_regulation_of_microglial_cell_activation_GO:1903980	1	1	1
positive_regulation_of_microglial_cell_migration_GO:1904141	1	1	1
positive_regulation_of_microtubule_binding_GO:1904528	1	1	1
positive_regulation_of_microtubule_polymerization_GO:0031116	1	1	1
positive_regulation_of_microtubule_polymerization_or_depolymerization_GO:0031112	1	1	1
positive_regulation_of_mitochondrial_ATP_synthesis_coupled_electron_transport_GO:1905448	1	1	1
positive_regulation_of_mitochondrial_calcium_ion_concentration_GO:0051561	1	1	1
positive_regulation_of_mitochondrial_depolarization_GO:0051901	1	0.937764	1
positive_regulation_of_mitochondrial_membrane_permeability_GO:0035794	1	1	1
positive_regulation_of_mitochondrial_membrane_permeability_involved_in_apoptotic_process_GO:1902110	1	1	1
positive_regulation_of_mitochondrial_membrane_potential_GO:0010918	1	1	1
positive_regulation_of_mitochondrial_outer_membrane_permeabilization_involved_in_apoptotic_signaling_pathway_GO:1901030	1	1	1
positive_regulation_of_mitochondrial_translation_GO:0070131	1	1	1
positive_regulation_of_mitochondrion_organization_GO:0010822	1	1	1
positive_regulation_of_mitophagy_GO:1901526	1	1	1
positive_regulation_of_mitophagy_in_response_to_mitochondrial_depolarization_GO:0098779	1	1	1
positive_regulation_of_mitotic_cell_cycle_GO:0045931	1	1	1
positive_regulation_of_mitotic_cell_cycle_phase_transition_GO:1901992	1	1	1
positive_regulation_of_mitotic_cell_cycle_spindle_assembly_checkpoint_GO:0090267	1	1	1
positive_regulation_of_mitotic_metaphase/anaphase_transition_GO:0045842	1	1	1
positive_regulation_of_mitotic_nuclear_division_GO:0045840	1	1	1
positive_regulation_of_mitotic_sister_chromatid_segregation_GO:0062033	1	1	1
positive_regulation_of_mitotic_sister_chromatid_separation_GO:1901970	1	1	1
positive_regulation_of_monocyte_chemotactic_protein-1_production_GO:0071639	1	1	1
positive_regulation_of_monocyte_chemotaxis_GO:0090026	1	1	1
positive_regulation_of_mucus_secretion_GO:0070257	1	1	1
positive_regulation_of_multi-organism_process_GO:0043902	1	1	1
positive_regulation_of_muscle_adaptation_GO:0014744	1	1	1
positive_regulation_of_muscle_cell_apoptotic_process_GO:0010661	1	1	1
positive_regulation_of_muscle_cell_differentiation_GO:0051149	1	1	1
positive_regulation_of_muscle_contraction_GO:0045933	1	1	1
positive_regulation_of_myelination_GO:0031643	1	1	1
positive_regulation_of_myeloid_cell_apoptotic_process_GO:0033034	1	1	1
positive_regulation_of_myeloid_dendritic_cell_cytokine_production_GO:0002735	1	1	1
positive_regulation_of_myeloid_leukocyte_mediated_immunity_GO:0002888	1	1	1
positive_regulation_of_myoblast_fusion_GO:1901741	1	1	1
positive_regulation_of_natural_killer_cell_activation_GO:0032816	1	1	1
positive_regulation_of_natural_killer_cell_chemotaxis_GO:2000503	1	1	1
positive_regulation_of_natural_killer_cell_cytokine_production_GO:0002729	1	1	1
positive_regulation_of_natural_killer_cell_differentiation_GO:0032825	1	1	1
positive_regulation_of_natural_killer_cell_mediated_cytotoxicity_GO:0045954	1	1	1
positive_regulation_of_natural_killer_cell_mediated_cytotoxicity_directed_against_tumor_cell_target_GO:0002860	1	1	1
positive_regulation_of_natural_killer_cell_mediated_immune_response_to_tumor_cell_GO:0002857	1	1	1
positive_regulation_of_natural_killer_cell_mediated_immunity_GO:0002717	1	1	1
positive_regulation_of_natural_killer_cell_proliferation_GO:0032819	1	1	1
positive_regulation_of_necrotic_cell_death_GO:0010940	1	0.988136	1
positive_regulation_of_neurological_system_process_GO:0031646	1	1	1
positive_regulation_of_neuron_maturation_GO:0014042	1	1	1
positive_regulation_of_neuron_migration_GO:2001224	1	1	1
positive_regulation_of_neuron_projection_regeneration_GO:0070572	1	1	1
positive_regulation_of_neurotransmitter_secretion_GO:0001956	1	1	1
positive_regulation_of_neurotransmitter_transport_GO:0051590	1	1	1
positive_regulation_of_neurotransmitter_uptake_GO:0051582	1	1	1
positive_regulation_of_neurotrophin_TRK_receptor_signaling_pathway_GO:0051388	1	1	1
positive_regulation_of_neutrophil_chemotaxis_GO:0090023	1	1	1
positive_regulation_of_neutrophil_migration_GO:1902624	1	1	1
positive_regulation_of_nitric-oxide_synthase_biosynthetic_process_GO:0051770	1	1	1
positive_regulation_of_nitric_oxide_metabolic_process_GO:1904407	1	1	1
positive_regulation_of_non-membrane_spanning_protein_tyrosine_kinase_activity_GO:1903997	1	1	1
positive_regulation_of_non-motile_cilium_assembly_GO:1902857	1	1	1
positive_regulation_of_nuclear_cell_cycle_DNA_replication_GO:0010571	1	1	1
positive_regulation_of_nuclease_activity_GO:0032075	1	1	1
positive_regulation_of_nucleobase-containing_compound_transport_GO:0032241	1	1	1
positive_regulation_of_nucleocytoplasmic_transport_GO:0046824	1	1	1
positive_regulation_of_nucleotide_biosynthetic_process_GO:0030810	1	1	1
positive_regulation_of_nucleotide_catabolic_process_GO:0030813	1	1	1
positive_regulation_of_nucleotide_metabolic_process_GO:0045981	1	1	1
positive_regulation_of_organelle_assembly_GO:1902117	1	1	1
positive_regulation_of_organic_acid_transport_GO:0032892	1	1	1
positive_regulation_of_osteoblast_differentiation_GO:0045669	1	1	1
positive_regulation_of_osteoblast_proliferation_GO:0033690	1	1	1
positive_regulation_of_oxidative_phosphorylation_GO:1903862	1	1	1
positive_regulation_of_oxidative_stress-induced_cell_death_GO:1903209	1	1	1
positive_regulation_of_oxidative_stress-induced_intrinsic_apoptotic_signaling_pathway_GO:1902177	1	1	1
positive_regulation_of_oxidative_stress-induced_neuron_death_GO:1903223	1	1	1
positive_regulation_of_oxidoreductase_activity_GO:0051353	1	1	1
positive_regulation_of_pathway-restricted_SMAD_protein_phosphorylation_GO:0010862	1	1	1
positive_regulation_of_peptidase_activity_GO:0010952	1	1	1
positive_regulation_of_peptidyl-lysine_acetylation_GO:2000758	1	1	1
positive_regulation_of_peptidyl-serine_phosphorylation_of_STAT_protein_GO:0033141	1	1	1
positive_regulation_of_peroxisome_proliferator_activated_receptor_signaling_pathway_GO:0035360	1	1	1
positive_regulation_of_phagocytosis_GO:0050766	1	1	1
positive_regulation_of_phenotypic_switching_GO:1900241	1	1	1
positive_regulation_of_phosphatase_activity_GO:0010922	1	1	1
positive_regulation_of_phosphatidylinositol_3-kinase_activity_GO:0043552	1	1	1
positive_regulation_of_phosphatidylinositol_3-kinase_signaling_GO:0014068	1	1	1
positive_regulation_of_phosphatidylinositol_biosynthetic_process_GO:0010513	1	1	1
positive_regulation_of_phospholipase_A2_activity_GO:0032430	1	1	1
positive_regulation_of_phospholipase_C_activity_GO:0010863	1	1	1
positive_regulation_of_phospholipase_activity_GO:0010518	1	1	1
positive_regulation_of_phospholipid_biosynthetic_process_GO:0071073	1	1	1
positive_regulation_of_phospholipid_metabolic_process_GO:1903727	1	1	1
positive_regulation_of_phospholipid_transport_GO:2001140	1	1	1
positive_regulation_of_phosphoprotein_phosphatase_activity_GO:0032516	1	1	1
positive_regulation_of_pigment_cell_differentiation_GO:0050942	1	1	1
positive_regulation_of_pinocytosis_GO:0048549	1	1	1
positive_regulation_of_plasma_membrane_bounded_cell_projection_assembly_GO:0120034	1	1	1
positive_regulation_of_plasminogen_activation_GO:0010756	1	1	1
positive_regulation_of_platelet-derived_growth_factor_receptor_signaling_pathway_GO:0010641	1	1	1
positive_regulation_of_platelet_activation_GO:0010572	1	1	1
positive_regulation_of_posttranscriptional_gene_silencing_GO:0060148	1	1	1
positive_regulation_of_potassium_ion_transmembrane_transport_GO:1901381	1	1	1
positive_regulation_of_potassium_ion_transmembrane_transporter_activity_GO:1901018	1	1	1
positive_regulation_of_potassium_ion_transport_GO:0043268	1	1	1
positive_regulation_of_production_of_miRNAs_involved_in_gene_silencing_by_miRNA_GO:1903800	1	1	1
positive_regulation_of_production_of_molecular_mediator_of_immune_response_GO:0002702	1	1	1
positive_regulation_of_prostaglandin_secretion_GO:0032308	1	1	1
positive_regulation_of_proteasomal_protein_catabolic_process_GO:1901800	1	1	1
positive_regulation_of_proteasomal_ubiquitin-dependent_protein_catabolic_process_GO:0032436	1	1	1
positive_regulation_of_protein_acetylation_GO:1901985	1	1	1
positive_regulation_of_protein_autophosphorylation_GO:0031954	1	1	1
positive_regulation_of_protein_binding_GO:0032092	1	1	1
positive_regulation_of_protein_catabolic_process_GO:0045732	1	1	1
positive_regulation_of_protein_catabolic_process_in_the_vacuole_GO:1904352	1	1	1
positive_regulation_of_protein_deacetylation_GO:0090312	1	1	1
positive_regulation_of_protein_dephosphorylation_GO:0035307	1	1	1
positive_regulation_of_protein_depolymerization_GO:1901881	1	1	1
positive_regulation_of_protein_deubiquitination_GO:1903003	1	1	1
positive_regulation_of_protein_exit_from_endoplasmic_reticulum_GO:0070863	1	1	1
positive_regulation_of_protein_export_from_nucleus_GO:0046827	1	1	1
positive_regulation_of_protein_glycosylation_GO:0060050	1	1	1
positive_regulation_of_protein_homodimerization_activity_GO:0090073	1	1	1
positive_regulation_of_protein_import_GO:1904591	1	1	1
positive_regulation_of_protein_import_into_nucleus_GO:0042307	1	1	1
positive_regulation_of_protein_insertion_into_mitochondrial_membrane_involved_in_apoptotic_signaling_pathway_GO:1900740	1	1	1
positive_regulation_of_protein_kinase_A_signaling_GO:0010739	1	1	1
positive_regulation_of_protein_kinase_B_signaling_GO:0051897	1	1	1
positive_regulation_of_protein_localization_to_Cajal_body_GO:1904871	1	1	1
positive_regulation_of_protein_localization_to_cell_cortex_GO:1904778	1	1	1
positive_regulation_of_protein_localization_to_cell_periphery_GO:1904377	1	1	1
positive_regulation_of_protein_localization_to_centrosome_GO:1904781	1	1	1
positive_regulation_of_protein_localization_to_chromosome,_telomeric_region_GO:1904816	1	1	1
positive_regulation_of_protein_localization_to_early_endosome_GO:1902966	1	1	1
positive_regulation_of_protein_localization_to_endosome_GO:1905668	1	1	1
positive_regulation_of_protein_localization_to_nucleus_GO:1900182	1	1	1
positive_regulation_of_protein_localization_to_plasma_membrane_GO:1903078	1	1	1
positive_regulation_of_protein_maturation_GO:1903319	1	1	1
positive_regulation_of_protein_metabolic_process_GO:0051247	1	1	1
positive_regulation_of_protein_modification_by_small_protein_conjugation_or_removal_GO:1903322	1	1	1
positive_regulation_of_protein_monoubiquitination_GO:1902527	1	1	1
positive_regulation_of_protein_polymerization_GO:0032273	1	1	1
positive_regulation_of_protein_polyubiquitination_GO:1902916	1	1	1
positive_regulation_of_protein_processing_GO:0010954	1	1	1
positive_regulation_of_protein_sumoylation_GO:0033235	1	1	1
positive_regulation_of_protein_targeting_to_mitochondrion_GO:1903955	1	1	1
positive_regulation_of_protein_tyrosine_kinase_activity_GO:0061098	1	1	1
positive_regulation_of_protein_ubiquitination_GO:0031398	1	1	1
positive_regulation_of_proteolysis_GO:0045862	1	1	1
positive_regulation_of_proteolysis_involved_in_cellular_protein_catabolic_process_GO:1903052	1	1	1
positive_regulation_of_pseudopodium_assembly_GO:0031274	1	1	1
positive_regulation_of_purine_nucleotide_biosynthetic_process_GO:1900373	1	1	1
positive_regulation_of_purine_nucleotide_metabolic_process_GO:1900544	1	1	1
positive_regulation_of_rRNA_processing_GO:2000234	1	1	1
positive_regulation_of_reactive_oxygen_species_biosynthetic_process_GO:1903428	1	1	1
positive_regulation_of_reactive_oxygen_species_metabolic_process_GO:2000379	1	1	1
positive_regulation_of_receptor-mediated_endocytosis_GO:0048260	1	1	1
positive_regulation_of_receptor_binding_GO:1900122	1	1	1
positive_regulation_of_receptor_biosynthetic_process_GO:0010870	1	1	1
positive_regulation_of_receptor_catabolic_process_GO:2000646	1	1	1
positive_regulation_of_receptor_clustering_GO:1903911	1	1	1
positive_regulation_of_receptor_internalization_GO:0002092	1	1	1
positive_regulation_of_receptor_recycling_GO:0001921	1	1	1
positive_regulation_of_regulated_secretory_pathway_GO:1903307	1	1	1
positive_regulation_of_regulatory_T_cell_differentiation_GO:0045591	1	1	1
positive_regulation_of_release_of_cytochrome_c_from_mitochondria_GO:0090200	1	1	1
positive_regulation_of_release_of_sequestered_calcium_ion_into_cytosol_GO:0051281	1	1	1
positive_regulation_of_renal_sodium_excretion_GO:0035815	1	1	1
positive_regulation_of_respiratory_burst_GO:0060267	1	1	1
positive_regulation_of_response_to_DNA_damage_stimulus_GO:2001022	1	1	1
positive_regulation_of_response_to_biotic_stimulus_GO:0002833	1	1	1
positive_regulation_of_response_to_cytokine_stimulus_GO:0060760	1	1	1
positive_regulation_of_response_to_drug_GO:2001025	1	1	1
positive_regulation_of_response_to_endoplasmic_reticulum_stress_GO:1905898	1	1	1
positive_regulation_of_response_to_extracellular_stimulus_GO:0032106	1	1	1
positive_regulation_of_response_to_interferon-gamma_GO:0060332	1	1	1
positive_regulation_of_response_to_nutrient_levels_GO:0032109	1	1	1
positive_regulation_of_response_to_tumor_cell_GO:0002836	1	1	1
positive_regulation_of_response_to_wounding_GO:1903036	1	1	1
positive_regulation_of_ribosome_biogenesis_GO:0090070	1	1	1
positive_regulation_of_ruffle_assembly_GO:1900029	1	1	1
positive_regulation_of_ryanodine-sensitive_calcium-release_channel_activity_GO:0060316	1	1	1
positive_regulation_of_sarcomere_organization_GO:0060298	1	1	1
positive_regulation_of_secondary_metabolite_biosynthetic_process_GO:1900378	1	1	1
positive_regulation_of_secretion_GO:0051047	1	1	1
positive_regulation_of_secretion_by_cell_GO:1903532	1	1	1
positive_regulation_of_sensory_perception_of_pain_GO:1904058	1	1	1
positive_regulation_of_sequestering_of_calcium_ion_GO:0051284	1	1	1
positive_regulation_of_sequestering_of_triglyceride_GO:0010890	1	1	1
positive_regulation_of_signaling_receptor_activity_GO:2000273	1	1	1
positive_regulation_of_sister_chromatid_cohesion_GO:0045876	1	1	1
positive_regulation_of_skeletal_muscle_tissue_regeneration_GO:0043415	1	1	1
positive_regulation_of_small_GTPase_mediated_signal_transduction_GO:0051057	1	1	1
positive_regulation_of_smooth_muscle_cell_apoptotic_process_GO:0034393	1	1	1
positive_regulation_of_smooth_muscle_cell_differentiation_GO:0051152	1	1	1
positive_regulation_of_smooth_muscle_cell_migration_GO:0014911	1	1	1
positive_regulation_of_smooth_muscle_contraction_GO:0045987	1	1	1
positive_regulation_of_smoothened_signaling_pathway_GO:0045880	1	1	1
positive_regulation_of_sodium_ion_transmembrane_transport_GO:1902307	1	1	1
positive_regulation_of_sodium_ion_transmembrane_transporter_activity_GO:2000651	1	1	1
positive_regulation_of_sodium_ion_transport_GO:0010765	1	1	1
positive_regulation_of_spindle_assembly_GO:1905832	1	1	1
positive_regulation_of_spindle_checkpoint_GO:0090232	1	1	1
positive_regulation_of_sprouting_angiogenesis_GO:1903672	1	1	1
positive_regulation_of_stem_cell_population_maintenance_GO:1902459	1	1	1
positive_regulation_of_steroid_hormone_secretion_GO:2000833	1	1	1
positive_regulation_of_sterol_biosynthetic_process_GO:0106120	1	1	1
positive_regulation_of_sterol_transport_GO:0032373	1	1	1
positive_regulation_of_store-operated_calcium_channel_activity_GO:1901341	1	1	1
positive_regulation_of_stress_fiber_assembly_GO:0051496	1	1	1
positive_regulation_of_striated_muscle_cell_apoptotic_process_GO:0010663	1	1	1
positive_regulation_of_striated_muscle_cell_differentiation_GO:0051155	1	1	1
positive_regulation_of_striated_muscle_contraction_GO:0045989	1	1	1
positive_regulation_of_substrate_adhesion-dependent_cell_spreading_GO:1900026	1	1	1
positive_regulation_of_superoxide_anion_generation_GO:0032930	1	1	1
positive_regulation_of_supramolecular_fiber_organization_GO:1902905	1	1	1
positive_regulation_of_synaptic_transmission,_GABAergic_GO:0032230	1	1	1
positive_regulation_of_synaptic_transmission,_cholinergic_GO:0032224	1	1	1
positive_regulation_of_synaptic_transmission,_dopaminergic_GO:0032226	1	1	1
positive_regulation_of_synaptic_transmission,_glutamatergic_GO:0051968	1	1	1
positive_regulation_of_synaptic_vesicle_clustering_GO:2000809	1	1	1
positive_regulation_of_synaptic_vesicle_endocytosis_GO:1900244	1	1	1
positive_regulation_of_synaptic_vesicle_exocytosis_GO:2000302	1	1	1
positive_regulation_of_synaptic_vesicle_recycling_GO:1903423	1	1	1
positive_regulation_of_synaptic_vesicle_transport_GO:1902805	1	1	1
positive_regulation_of_syncytium_formation_by_plasma_membrane_fusion_GO:0060143	1	1	1
positive_regulation_of_systemic_arterial_blood_pressure_GO:0003084	1	1	1
positive_regulation_of_tau-protein_kinase_activity_GO:1902949	1	1	1
positive_regulation_of_telomerase_RNA_localization_to_Cajal_body_GO:1904874	1	1	1
positive_regulation_of_telomerase_activity_GO:0051973	1	1	1
positive_regulation_of_telomere_capping_GO:1904355	1	1	1
positive_regulation_of_telomere_maintenance_GO:0032206	1	1	1
positive_regulation_of_telomere_maintenance_via_telomerase_GO:0032212	1	1	1
positive_regulation_of_telomere_maintenance_via_telomere_lengthening_GO:1904358	1	1	1
positive_regulation_of_the_force_of_heart_contraction_GO:0098735	1	1	1
positive_regulation_of_thymocyte_apoptotic_process_GO:0070245	1	1	1
positive_regulation_of_tissue_remodeling_GO:0034105	1	1	1
positive_regulation_of_tolerance_induction_GO:0002645	1	1	1
positive_regulation_of_toll-like_receptor_2_signaling_pathway_GO:0034137	1	1	1
positive_regulation_of_toll-like_receptor_3_signaling_pathway_GO:0034141	1	1	1
positive_regulation_of_toll-like_receptor_4_signaling_pathway_GO:0034145	1	1	1
positive_regulation_of_toll-like_receptor_signaling_pathway_GO:0034123	1	1	1
positive_regulation_of_transcription_by_RNA_polymerase_III_GO:0045945	1	1	1
positive_regulation_of_transcription_by_RNA_polymerase_I_GO:0045943	1	1	1
positive_regulation_of_transcription_elongation_from_RNA_polymerase_II_promoter_GO:0032968	1	1	1
positive_regulation_of_transcription_from_RNA_polymerase_II_promoter_in_response_to_endoplasmic_reticulum_stress_GO:1990440	1	1	1
positive_regulation_of_transcription_from_RNA_polymerase_II_promoter_in_response_to_hypoxia_GO:0061419	1	1	1
positive_regulation_of_transcription_from_RNA_polymerase_II_promoter_in_response_to_oxidative_stress_GO:0036091	1	1	1
positive_regulation_of_transcription_from_RNA_polymerase_II_promoter_in_response_to_stress_GO:0036003	1	1	1
positive_regulation_of_transcription_from_RNA_polymerase_II_promoter_involved_in_cellular_response_to_chemical_stimulus_GO:1901522	1	1	1
positive_regulation_of_transcription_of_Notch_receptor_target_GO:0007221	1	1	1
positive_regulation_of_transcription_of_nucleolar_large_rRNA_by_RNA_polymerase_I_GO:1901838	1	1	1
positive_regulation_of_transforming_growth_factor_beta1_production_GO:0032914	1	1	1
positive_regulation_of_transforming_growth_factor_beta_production_GO:0071636	1	1	1
positive_regulation_of_translation_GO:0045727	1	1	1
positive_regulation_of_translation_in_response_to_stress_GO:0032056	1	1	1
positive_regulation_of_translational_elongation_GO:0045901	1	1	1
positive_regulation_of_transmembrane_transport_GO:0034764	1	1	1
positive_regulation_of_transmission_of_nerve_impulse_GO:0051971	1	1	1
positive_regulation_of_transport_GO:0051050	1	1	1
positive_regulation_of_transporter_activity_GO:0032411	1	1	1
positive_regulation_of_triglyceride_biosynthetic_process_GO:0010867	1	1	1
positive_regulation_of_triglyceride_catabolic_process_GO:0010898	1	1	1
positive_regulation_of_triglyceride_lipase_activity_GO:0061365	1	1	1
positive_regulation_of_triglyceride_metabolic_process_GO:0090208	1	1	1
positive_regulation_of_trophoblast_cell_migration_GO:1901165	1	1	1
positive_regulation_of_tumor_necrosis_factor-mediated_signaling_pathway_GO:1903265	1	1	1
positive_regulation_of_tumor_necrosis_factor_biosynthetic_process_GO:0042535	1	1	1
positive_regulation_of_tumor_necrosis_factor_production_GO:0032760	1	1	1
positive_regulation_of_tumor_necrosis_factor_superfamily_cytokine_production_GO:1903557	1	1	1
positive_regulation_of_type_I_interferon_production_GO:0032481	1	1	1
positive_regulation_of_tyrosine_phosphorylation_of_STAT_protein_GO:0042531	1	1	1
positive_regulation_of_ubiquitin-dependent_protein_catabolic_process_GO:2000060	1	1	1
positive_regulation_of_ubiquitin-protein_transferase_activity_GO:0051443	1	1	1
positive_regulation_of_ubiquitin_protein_ligase_activity_GO:1904668	1	1	1
positive_regulation_of_unsaturated_fatty_acid_biosynthetic_process_GO:2001280	1	1	1
positive_regulation_of_urine_volume_GO:0035810	1	1	1
positive_regulation_of_uterine_smooth_muscle_contraction_GO:0070474	1	1	1
positive_regulation_of_vacuole_organization_GO:0044090	1	1	1
positive_regulation_of_vascular_associated_smooth_muscle_cell_apoptotic_process_GO:1905461	1	1	1
positive_regulation_of_vascular_associated_smooth_muscle_cell_migration_GO:1904754	1	1	1
positive_regulation_of_vascular_endothelial_cell_proliferation_GO:1905564	1	1	1
positive_regulation_of_vascular_endothelial_growth_factor_production_GO:0010575	1	1	1
positive_regulation_of_vascular_endothelial_growth_factor_receptor_signaling_pathway_GO:0030949	1	1	1
positive_regulation_of_vascular_endothelial_growth_factor_signaling_pathway_GO:1900748	1	1	1
positive_regulation_of_vascular_permeability_GO:0043117	1	1	1
positive_regulation_of_vascular_smooth_muscle_cell_differentiation_GO:1905065	1	1	1
positive_regulation_of_vascular_wound_healing_GO:0035470	1	1	1
positive_regulation_of_vasculogenesis_GO:2001214	1	1	1
positive_regulation_of_vasoconstriction_GO:0045907	1	1	1
positive_regulation_of_vesicle_fusion_GO:0031340	1	1	1
positive_regulation_of_viral_entry_into_host_cell_GO:0046598	1	1	1
positive_regulation_of_viral_genome_replication_GO:0045070	1	1	1
positive_regulation_of_viral_life_cycle_GO:1903902	1	1	1
positive_regulation_of_voltage-gated_calcium_channel_activity_GO:1901387	1	1	1
positive_regulation_of_voltage-gated_potassium_channel_activity_GO:1903818	1	1	1
positive_regulation_of_wound_healing_GO:0090303	1	1	1
positive_regulation_of_xenophagy_GO:1904417	1	1	1
positive_thymic_T_cell_selection_GO:0045059	1	1	1
post-Golgi_vesicle-mediated_transport_GO:0006892	1	1	1
post-embryonic_animal_organ_development_GO:0048569	1	1	1
post-embryonic_animal_organ_morphogenesis_GO:0048563	1	1	1
post-embryonic_camera-type_eye_development_GO:0031077	1	1	1
post-embryonic_eye_morphogenesis_GO:0048050	1	1	1
post-translational_protein_modification_GO:0043687	1	1	1
postreplication_repair_GO:0006301	1	1	1
postsynapse_to_nucleus_signaling_pathway_GO:0099527	1	1	1
postsynaptic_actin_cytoskeleton_organization_GO:0098974	1	0.937764	1
postsynaptic_cytoskeleton_organization_GO:0099188	1	1	1
postsynaptic_density_protein_95_clustering_GO:0097119	1	1	1
postsynaptic_endocytosis_GO:0140239	1	1	1
postsynaptic_membrane_assembly_GO:0097104	1	1	1
postsynaptic_membrane_organization_GO:0001941	1	1	1
postsynaptic_modulation_of_chemical_synaptic_transmission_GO:0099170	1	1	1
postsynaptic_neurotransmitter_receptor_internalization_GO:0098884	1	1	1
postsynaptic_signal_transduction_GO:0098926	1	1	1
posttranscriptional_gene_silencing_GO:0016441	1	1	1
posttranscriptional_gene_silencing_by_RNA_GO:0035194	1	1	1
posttranscriptional_regulation_of_gene_expression_GO:0010608	1	1	1
posttranslational_protein_targeting_to_endoplasmic_reticulum_membrane_GO:0006620	1	1	1
potassium_ion_export_GO:0071435	1	1	1
potassium_ion_export_across_plasma_membrane_GO:0097623	1	1	1
potassium_ion_homeostasis_GO:0055075	1	1	1
potassium_ion_import_GO:0010107	1	1	1
potassium_ion_import_across_plasma_membrane_GO:1990573	1	1	1
potassium_ion_transmembrane_transport_GO:0071805	1	1	1
potassium_ion_transport_GO:0006813	1	1	1
pre-B_cell_differentiation_GO:0002329	1	1	1
pre-mRNA_cleavage_required_for_polyadenylation_GO:0098789	1	1	1
pre-miRNA_processing_GO:0031054	1	1	1
preassembly_of_GPI_anchor_in_ER_membrane_GO:0016254	1	1	1
prenylation_GO:0097354	1	1	1
prepulse_inhibition_GO:0060134	1	1	1
presynaptic_active_zone_organization_GO:1990709	1	1	1
presynaptic_endocytosis_GO:0140238	1	1	1
presynaptic_membrane_assembly_GO:0097105	1	1	1
presynaptic_membrane_organization_GO:0097090	1	1	1
presynaptic_modulation_of_chemical_synaptic_transmission_GO:0099171	1	1	1
primary_alcohol_biosynthetic_process_GO:0034309	1	1	1
primary_alcohol_catabolic_process_GO:0034310	1	1	1
primary_alcohol_metabolic_process_GO:0034308	1	1	1
primary_amino_compound_biosynthetic_process_GO:1901162	1	1	1
primary_amino_compound_metabolic_process_GO:1901160	1	1	1
primary_miRNA_processing_GO:0031053	1	1	1
pro-B_cell_differentiation_GO:0002328	1	1	1
process_utilizing_autophagic_mechanism_GO:0061919	1	1	1
production_of_miRNAs_involved_in_gene_silencing_by_miRNA_GO:0035196	1	1	1
production_of_molecular_mediator_involved_in_inflammatory_response_GO:0002532	1	1	1
production_of_molecular_mediator_of_immune_response_GO:0002440	1	1	1
production_of_siRNA_involved_in_RNA_interference_GO:0030422	1	1	1
production_of_small_RNA_involved_in_gene_silencing_by_RNA_GO:0070918	1	1	1
progesterone_biosynthetic_process_GO:0006701	1	1	1
progesterone_metabolic_process_GO:0042448	1	1	1
progesterone_receptor_signaling_pathway_GO:0050847	1	1	1
programmed_cell_death_in_response_to_reactive_oxygen_species_GO:0097468	1	1	1
programmed_cell_death_involved_in_cell_development_GO:0010623	1	1	1
prolactin_secretion_GO:0070459	1	1	1
proline_metabolic_process_GO:0006560	1	1	1
proline_transmembrane_transport_GO:0035524	1	1	1
proline_transport_GO:0015824	1	1	1
proprioception_GO:0019230	1	1	1
prostaglandin_biosynthetic_process_GO:0001516	1	1	1
prostaglandin_metabolic_process_GO:0006693	1	1	1
prostaglandin_secretion_GO:0032310	1	1	1
prostaglandin_transport_GO:0015732	1	1	1
prostanoid_biosynthetic_process_GO:0046457	1	1	1
prostanoid_metabolic_process_GO:0006692	1	1	1
prostate_gland_growth_GO:0060736	1	1	1
prosthetic_group_metabolic_process_GO:0051189	1	1	1
proteasomal_protein_catabolic_process_GO:0010498	1	1	1
proteasome-mediated_ubiquitin-dependent_protein_catabolic_process_GO:0043161	1	1	1
proteasome_assembly_GO:0043248	1	1	1
protection_from_non-homologous_end_joining_at_telomere_GO:0031848	1	1	1
protein-DNA_complex_assembly_GO:0065004	1	0.976233	1
protein-DNA_complex_disassembly_GO:0032986	1	1	1
protein-DNA_complex_subunit_organization_GO:0071824	1	1	1
protein-chromophore_linkage_GO:0018298	1	1	1
protein-cofactor_linkage_GO:0018065	1	1	1
protein-containing_complex_assembly_GO:0065003	1	0.526498	1
protein-containing_complex_localization_GO:0031503	1	1	1
protein-containing_complex_remodeling_GO:0034367	1	1	1
protein-containing_complex_subunit_organization_GO:0043933	1	0.663592	1
protein-lipid_complex_assembly_GO:0065005	1	1	1
protein-lipid_complex_remodeling_GO:0034368	1	1	1
protein-lipid_complex_subunit_organization_GO:0071825	1	1	1
protein_ADP-ribosylation_GO:0006471	1	1	1
protein_K11-linked_deubiquitination_GO:0035871	1	1	1
protein_K11-linked_ubiquitination_GO:0070979	1	1	1
protein_K29-linked_ubiquitination_GO:0035519	1	1	1
protein_K48-linked_deubiquitination_GO:0071108	1	1	1
protein_K48-linked_ubiquitination_GO:0070936	1	1	1
protein_K6-linked_ubiquitination_GO:0085020	1	1	1
protein_K63-linked_deubiquitination_GO:0070536	1	1	1
protein_K63-linked_ubiquitination_GO:0070534	1	1	1
protein_K69-linked_ufmylation_GO:1990592	1	1	1
protein_N-linked_glycosylation_GO:0006487	1	1	1
protein_O-linked_fucosylation_GO:0036066	1	1	1
protein_O-linked_glycosylation_GO:0006493	1	1	1
protein_O-linked_glycosylation_via_serine_GO:0018242	1	1	1
protein_O-linked_glycosylation_via_threonine_GO:0018243	1	1	1
protein_O-linked_mannosylation_GO:0035269	1	1	1
protein_acetylation_GO:0006473	1	1	1
protein_activation_cascade_GO:0072376	1	1	1
protein_acylation_GO:0043543	1	1	1
protein_alpha-1,2-demannosylation_GO:0036508	1	1	1
protein_auto-ADP-ribosylation_GO:0070213	1	1	1
protein_autophosphorylation_GO:0046777	1	1	1
protein_autoprocessing_GO:0016540	1	1	1
protein_autoubiquitination_GO:0051865	1	1	1
protein_catabolic_process_GO:0030163	1	1	1
protein_catabolic_process_in_the_vacuole_GO:0007039	1	1	1
protein_complex_oligomerization_GO:0051259	1	1	1
protein_de-ADP-ribosylation_GO:0051725	1	1	1
protein_deacetylation_GO:0006476	1	1	1
protein_deacylation_GO:0035601	1	1	1
protein_deglutamylation_GO:0035608	1	1	1
protein_deglycosylation_GO:0006517	1	1	1
protein_demannosylation_GO:0036507	1	1	1
protein_deneddylation_GO:0000338	1	1	1
protein_depalmitoylation_GO:0002084	1	1	1
protein_depolymerization_GO:0051261	1	1	1
protein_destabilization_GO:0031648	1	1	1
protein_deubiquitination_GO:0016579	1	1	1
protein_exit_from_endoplasmic_reticulum_GO:0032527	1	1	1
protein_export_from_nucleus_GO:0006611	1	1	1
protein_folding_GO:0006457	1	1	1
protein_folding_in_endoplasmic_reticulum_GO:0034975	1	1	1
protein_geranylgeranylation_GO:0018344	1	1	1
protein_glycosylation_GO:0006486	1	1	1
protein_glycosylation_in_Golgi_GO:0033578	1	1	1
protein_heterooligomerization_GO:0051291	1	1	1
protein_heterotetramerization_GO:0051290	1	1	1
protein_heterotrimerization_GO:0070208	1	1	1
protein_hexamerization_GO:0034214	1	1	1
protein_homooligomerization_GO:0051260	1	1	1
protein_homotetramerization_GO:0051289	1	1	1
protein_homotrimerization_GO:0070207	1	1	1
protein_hydroxylation_GO:0018126	1	1	1
protein_import_GO:0017038	1	1	1
protein_import_into_mitochondrial_inner_membrane_GO:0045039	1	1	1
protein_import_into_mitochondrial_outer_membrane_GO:0045040	1	1	1
protein_import_into_peroxisome_matrix_GO:0016558	1	1	1
protein_import_into_peroxisome_membrane_GO:0045046	1	1	1
protein_insertion_into_ER_membrane_GO:0045048	1	1	1
protein_insertion_into_membrane_GO:0051205	1	1	1
protein_insertion_into_mitochondrial_membrane_GO:0051204	1	1	1
protein_insertion_into_mitochondrial_membrane_involved_in_apoptotic_signaling_pathway_GO:0001844	1	1	1
protein_kinase_A_signaling_GO:0010737	1	1	1
protein_lipidation_GO:0006497	1	1	1
protein_lipoylation_GO:0009249	1	1	1
protein_localization_GO:0008104	1	1	1
protein_localization_to_Cajal_body_GO:1904867	1	1	1
protein_localization_to_Golgi_apparatus_GO:0034067	1	1	1
protein_localization_to_axon_GO:0099612	1	1	1
protein_localization_to_cell_cortex_GO:0072697	1	1	1
protein_localization_to_cell_junction_GO:1902414	1	1	1
protein_localization_to_cell_periphery_GO:1990778	1	1	1
protein_localization_to_centrosome_GO:0071539	1	1	1
protein_localization_to_chromatin_GO:0071168	1	1	1
protein_localization_to_chromosome,_centromeric_region_GO:0071459	1	1	1
protein_localization_to_chromosome,_telomeric_region_GO:0070198	1	1	1
protein_localization_to_chromosome_GO:0034502	1	1	1
protein_localization_to_ciliary_membrane_GO:1903441	1	1	1
protein_localization_to_cilium_GO:0061512	1	1	1
protein_localization_to_cytoplasmic_stress_granule_GO:1903608	1	1	1
protein_localization_to_cytoskeleton_GO:0044380	1	1	1
protein_localization_to_early_endosome_GO:1902946	1	1	1
protein_localization_to_endoplasmic_reticulum_GO:0070972	1	0.00106415	1
protein_localization_to_endosome_GO:0036010	1	1	1
protein_localization_to_extracellular_region_GO:0071692	1	1	1
protein_localization_to_juxtaparanode_region_of_axon_GO:0071205	1	1	1
protein_localization_to_kinetochore_GO:0034501	1	1	1
protein_localization_to_lysosome_GO:0061462	1	1	1
protein_localization_to_membrane_GO:0072657	1	0.162898	1
protein_localization_to_membrane_raft_GO:1903044	1	1	1
protein_localization_to_microtubule_cytoskeleton_GO:0072698	1	1	1
protein_localization_to_microtubule_organizing_center_GO:1905508	1	1	1
protein_localization_to_mitochondrion_GO:0070585	1	1	1
protein_localization_to_non-motile_cilium_GO:0097499	1	1	1
protein_localization_to_nuclear_body_GO:1903405	1	1	1
protein_localization_to_nuclear_envelope_GO:0090435	1	1	1
protein_localization_to_nucleolus_GO:1902570	1	1	1
protein_localization_to_nucleoplasm_GO:1990173	1	1	1
protein_localization_to_organelle_GO:0033365	1	0.310791	1
protein_localization_to_paranode_region_of_axon_GO:0002175	1	1	1
protein_localization_to_peroxisome_GO:0072662	1	1	1
protein_localization_to_phagophore_assembly_site_GO:0034497	1	1	1
protein_localization_to_plasma_membrane_GO:0072659	1	1	1
protein_localization_to_postsynaptic_membrane_GO:1903539	1	1	1
protein_localization_to_postsynaptic_specialization_membrane_GO:0099633	1	1	1
protein_localization_to_vacuole_GO:0072665	1	1	1
protein_mannosylation_GO:0035268	1	1	1
protein_maturation_GO:0051604	1	1	1
protein_maturation_by_iron-sulfur_cluster_transfer_GO:0097428	1	1	1
protein_maturation_by_protein_folding_GO:0022417	1	1	1
protein_metabolic_process_GO:0019538	1	1	1
protein_modification_by_small_protein_conjugation_GO:0032446	1	1	1
protein_modification_by_small_protein_conjugation_or_removal_GO:0070647	1	1	1
protein_modification_by_small_protein_removal_GO:0070646	1	1	1
protein_modification_process_GO:0036211	1	1	1
protein_monoubiquitination_GO:0006513	1	1	1
protein_neddylation_GO:0045116	1	1	1
protein_nitrosylation_GO:0017014	1	1	1
protein_oxidation_GO:0018158	1	1	1
protein_palmitoylation_GO:0018345	1	1	1
protein_peptidyl-prolyl_isomerization_GO:0000413	1	1	1
protein_phosphorylation_GO:0006468	1	1	1
protein_poly-ADP-ribosylation_GO:0070212	1	1	1
protein_polymerization_GO:0051258	1	1	1
protein_polyubiquitination_GO:0000209	1	1	1
protein_polyufmylation_GO:1990564	1	1	1
protein_prenylation_GO:0018342	1	1	1
protein_processing_GO:0016485	1	1	1
protein_quality_control_for_misfolded_or_incompletely_synthesized_proteins_GO:0006515	1	1	1
protein_refolding_GO:0042026	1	1	1
protein_repair_GO:0030091	1	1	1
protein_retention_in_ER_lumen_GO:0006621	1	1	1
protein_secretion_GO:0009306	1	1	1
protein_side_chain_deglutamylation_GO:0035610	1	1	1
protein_stabilization_GO:0050821	1	1	1
protein_sulfation_GO:0006477	1	1	1
protein_sumoylation_GO:0016925	1	1	1
protein_targeting_GO:0006605	1	0.000881937	1
protein_targeting_to_ER_GO:0045047	1	0.000419142	1
protein_targeting_to_lysosome_GO:0006622	1	1	1
protein_targeting_to_membrane_GO:0006612	1	0.00378098	1
protein_targeting_to_mitochondrion_GO:0006626	1	1	1
protein_targeting_to_peroxisome_GO:0006625	1	1	1
protein_targeting_to_vacuole_GO:0006623	1	1	1
protein_tetramerization_GO:0051262	1	1	1
protein_transmembrane_import_into_intracellular_organelle_GO:0044743	1	1	1
protein_transmembrane_transport_GO:0071806	1	1	1
protein_transport_GO:0015031	1	0.875336	1
protein_transport_into_membrane_raft_GO:0032596	1	1	1
protein_transport_within_lipid_bilayer_GO:0032594	1	1	1
protein_transport_within_plasma_membrane_GO:0099632	1	1	1
protein_trimerization_GO:0070206	1	1	1
protein_ubiquitination_GO:0016567	1	1	1
protein_ufmylation_GO:0071569	1	1	1
proteoglycan_biosynthetic_process_GO:0030166	1	1	1
proteoglycan_metabolic_process_GO:0006029	1	1	1
proteolysis_GO:0006508	1	1	1
proteolysis_involved_in_cellular_protein_catabolic_process_GO:0051603	1	1	1
proton-transporting_V-type_ATPase_complex_assembly_GO:0070070	1	1	1
proton-transporting_two-sector_ATPase_complex_assembly_GO:0070071	1	1	1
proton_transmembrane_transport_GO:1902600	1	0.00979456	1
protoporphyrinogen_IX_biosynthetic_process_GO:0006782	1	1	1
protoporphyrinogen_IX_metabolic_process_GO:0046501	1	1	1
proximal/distal_pattern_formation_involved_in_nephron_development_GO:0072047	1	1	1
proximal_tubule_development_GO:0072014	1	1	1
pseudopodium_assembly_GO:0031269	1	1	1
pseudopodium_organization_GO:0031268	1	1	1
pseudouridine_synthesis_GO:0001522	1	1	1
pteridine-containing_compound_biosynthetic_process_GO:0042559	1	1	1
pteridine-containing_compound_metabolic_process_GO:0042558	1	1	1
pulmonary_artery_morphogenesis_GO:0061156	1	1	1
purine-containing_compound_biosynthetic_process_GO:0072522	1	0.00561215	1
purine-containing_compound_catabolic_process_GO:0072523	1	1	1
purine-containing_compound_metabolic_process_GO:0072521	1	1.12043e-08	1
purine-containing_compound_salvage_GO:0043101	1	1	1
purine-containing_compound_transmembrane_transport_GO:0072530	1	1	1
purine_deoxyribonucleoside_triphosphate_catabolic_process_GO:0009217	1	1	1
purine_deoxyribonucleoside_triphosphate_metabolic_process_GO:0009215	1	1	1
purine_deoxyribonucleotide_catabolic_process_GO:0009155	1	1	1
purine_deoxyribonucleotide_metabolic_process_GO:0009151	1	1	1
purine_nucleobase_biosynthetic_process_GO:0009113	1	1	1
purine_nucleobase_metabolic_process_GO:0006144	1	1	1
purine_nucleobase_transport_GO:0006863	1	1	1
purine_nucleoside_biosynthetic_process_GO:0042451	1	1	1
purine_nucleoside_bisphosphate_biosynthetic_process_GO:0034033	1	1	1
purine_nucleoside_bisphosphate_catabolic_process_GO:0034034	1	1	1
purine_nucleoside_bisphosphate_metabolic_process_GO:0034032	1	1	1
purine_nucleoside_catabolic_process_GO:0006152	1	1	1
purine_nucleoside_diphosphate_biosynthetic_process_GO:0009136	1	1	1
purine_nucleoside_diphosphate_metabolic_process_GO:0009135	1	0.498784	1
purine_nucleoside_metabolic_process_GO:0042278	1	1	1
purine_nucleoside_monophosphate_biosynthetic_process_GO:0009127	1	0.00278204	1
purine_nucleoside_monophosphate_catabolic_process_GO:0009128	1	1	1
purine_nucleoside_monophosphate_metabolic_process_GO:0009126	1	8.20722e-11	1
purine_nucleoside_triphosphate_biosynthetic_process_GO:0009145	1	0.00173026	1
purine_nucleoside_triphosphate_catabolic_process_GO:0009146	1	1	1
purine_nucleoside_triphosphate_metabolic_process_GO:0009144	1	8.20722e-11	1
purine_nucleotide_biosynthetic_process_GO:0006164	1	0.00456348	1
purine_nucleotide_catabolic_process_GO:0006195	1	1	1
purine_nucleotide_metabolic_process_GO:0006163	1	6.00282e-09	1
purine_nucleotide_salvage_GO:0032261	1	1	1
purine_nucleotide_transport_GO:0015865	1	1	1
purine_ribonucleoside_biosynthetic_process_GO:0046129	1	1	1
purine_ribonucleoside_bisphosphate_biosynthetic_process_GO:0034036	1	1	1
purine_ribonucleoside_bisphosphate_metabolic_process_GO:0034035	1	1	1
purine_ribonucleoside_catabolic_process_GO:0046130	1	1	1
purine_ribonucleoside_diphosphate_biosynthetic_process_GO:0009180	1	1	1
purine_ribonucleoside_diphosphate_metabolic_process_GO:0009179	1	0.498784	1
purine_ribonucleoside_metabolic_process_GO:0046128	1	1	1
purine_ribonucleoside_monophosphate_biosynthetic_process_GO:0009168	1	0.00278204	1
purine_ribonucleoside_monophosphate_metabolic_process_GO:0009167	1	8.20722e-11	1
purine_ribonucleoside_salvage_GO:0006166	1	1	1
purine_ribonucleoside_triphosphate_biosynthetic_process_GO:0009206	1	0.00169615	1
purine_ribonucleoside_triphosphate_metabolic_process_GO:0009205	1	8.20722e-11	1
purine_ribonucleotide_biosynthetic_process_GO:0009152	1	0.00359106	1
purine_ribonucleotide_catabolic_process_GO:0009154	1	1	1
purine_ribonucleotide_metabolic_process_GO:0009150	1	2.91637e-09	1
purine_ribonucleotide_transport_GO:0015868	1	1	1
purinergic_nucleotide_receptor_signaling_pathway_GO:0035590	1	1	1
purinergic_receptor_signaling_pathway_GO:0035587	1	1	1
putrescine_metabolic_process_GO:0009445	1	1	1
pyramidal_neuron_development_GO:0021860	1	1	1
pyramidal_neuron_differentiation_GO:0021859	1	1	1
pyridine-containing_compound_biosynthetic_process_GO:0072525	1	0.557594	1
pyridine-containing_compound_catabolic_process_GO:0072526	1	1	1
pyridine-containing_compound_metabolic_process_GO:0072524	1	0.831878	1
pyridine_nucleotide_biosynthetic_process_GO:0019363	1	0.535857	1
pyridine_nucleotide_metabolic_process_GO:0019362	1	0.811688	1
pyrimidine-containing_compound_biosynthetic_process_GO:0072528	1	1	1
pyrimidine-containing_compound_catabolic_process_GO:0072529	1	1	1
pyrimidine-containing_compound_metabolic_process_GO:0072527	1	1	1
pyrimidine-containing_compound_salvage_GO:0008655	1	1	1
pyrimidine-containing_compound_transmembrane_transport_GO:0072531	1	1	1
pyrimidine_deoxyribonucleotide_biosynthetic_process_GO:0009221	1	1	1
pyrimidine_deoxyribonucleotide_catabolic_process_GO:0009223	1	1	1
pyrimidine_deoxyribonucleotide_metabolic_process_GO:0009219	1	1	1
pyrimidine_dimer_repair_GO:0006290	1	1	1
pyrimidine_nucleobase_biosynthetic_process_GO:0019856	1	1	1
pyrimidine_nucleobase_metabolic_process_GO:0006206	1	1	1
pyrimidine_nucleoside_biosynthetic_process_GO:0046134	1	1	1
pyrimidine_nucleoside_catabolic_process_GO:0046135	1	1	1
pyrimidine_nucleoside_metabolic_process_GO:0006213	1	1	1
pyrimidine_nucleoside_monophosphate_biosynthetic_process_GO:0009130	1	1	1
pyrimidine_nucleoside_monophosphate_metabolic_process_GO:0009129	1	1	1
pyrimidine_nucleoside_salvage_GO:0043097	1	1	1
pyrimidine_nucleoside_triphosphate_biosynthetic_process_GO:0009148	1	1	1
pyrimidine_nucleoside_triphosphate_metabolic_process_GO:0009147	1	1	1
pyrimidine_nucleotide-sugar_transmembrane_transport_GO:0090481	1	1	1
pyrimidine_nucleotide_biosynthetic_process_GO:0006221	1	1	1
pyrimidine_nucleotide_catabolic_process_GO:0006244	1	1	1
pyrimidine_nucleotide_metabolic_process_GO:0006220	1	1	1
pyrimidine_nucleotide_salvage_GO:0032262	1	1	1
pyrimidine_ribonucleoside_biosynthetic_process_GO:0046132	1	1	1
pyrimidine_ribonucleoside_catabolic_process_GO:0046133	1	1	1
pyrimidine_ribonucleoside_metabolic_process_GO:0046131	1	1	1
pyrimidine_ribonucleoside_monophosphate_biosynthetic_process_GO:0009174	1	1	1
pyrimidine_ribonucleoside_monophosphate_metabolic_process_GO:0009173	1	1	1
pyrimidine_ribonucleoside_triphosphate_biosynthetic_process_GO:0009209	1	1	1
pyrimidine_ribonucleoside_triphosphate_metabolic_process_GO:0009208	1	1	1
pyrimidine_ribonucleotide_biosynthetic_process_GO:0009220	1	1	1
pyrimidine_ribonucleotide_metabolic_process_GO:0009218	1	1	1
pyrimidine_ribonucleotide_salvage_GO:0010138	1	1	1
pyroptosis_GO:0070269	1	1	1
pyruvate_biosynthetic_process_GO:0042866	1	0.364615	1
pyruvate_family_amino_acid_catabolic_process_GO:0009080	1	1	1
pyruvate_family_amino_acid_metabolic_process_GO:0009078	1	1	1
pyruvate_metabolic_process_GO:0006090	1	0.595955	1
quaternary_ammonium_group_transport_GO:0015697	1	1	1
quinolinate_metabolic_process_GO:0046874	1	1	1
quinone_biosynthetic_process_GO:1901663	1	1	1
quinone_metabolic_process_GO:1901661	1	1	1
rRNA-containing_ribonucleoprotein_complex_export_from_nucleus_GO:0071428	1	1	1
rRNA_catabolic_process_GO:0016075	1	1	1
rRNA_metabolic_process_GO:0016072	1	1	1
rRNA_methylation_GO:0031167	1	1	1
rRNA_modification_GO:0000154	1	1	1
rRNA_processing_GO:0006364	1	1	1
rRNA_pseudouridine_synthesis_GO:0031118	1	1	1
rRNA_transcription_GO:0009303	1	1	1
radial_glia_guided_migration_of_Purkinje_cell_GO:0021942	1	1	1
reactive_nitrogen_species_metabolic_process_GO:2001057	1	1	1
reactive_oxygen_species_biosynthetic_process_GO:1903409	1	1	1
reactive_oxygen_species_metabolic_process_GO:0072593	1	1	1
receptor-mediated_endocytosis_GO:0006898	1	1	1
receptor-mediated_virion_attachment_to_host_cell_GO:0046813	1	1	1
receptor_catabolic_process_GO:0032801	1	1	1
receptor_clustering_GO:0043113	1	1	1
receptor_guanylyl_cyclase_signaling_pathway_GO:0007168	1	1	1
receptor_internalization_GO:0031623	1	1	1
receptor_localization_to_synapse_GO:0097120	1	1	1
receptor_metabolic_process_GO:0043112	1	1	1
receptor_recycling_GO:0001881	1	1	1
receptor_transactivation_GO:0035624	1	1	1
reciprocal_meiotic_recombination_GO:0007131	1	1	1
recognition_of_apoptotic_cell_GO:0043654	1	1	1
recombinational_repair_GO:0000725	1	1	1
reduction_of_food_intake_in_response_to_dietary_excess_GO:0002023	1	1	1
reelin-mediated_signaling_pathway_GO:0038026	1	1	1
reflex_GO:0060004	1	1	1
regulated_exocytosis_GO:0045055	1	1	1
regulation_by_virus_of_viral_protein_levels_in_host_cell_GO:0046719	1	1	1
regulation_of_AMPA_receptor_activity_GO:2000311	1	1	1
regulation_of_ARF_protein_signal_transduction_GO:0032012	1	1	1
regulation_of_ATP_biosynthetic_process_GO:2001169	1	1	1
regulation_of_ATP_metabolic_process_GO:1903578	1	1	1
regulation_of_ATPase_activity_GO:0043462	1	0.125329	1
regulation_of_Arp2/3_complex-mediated_actin_nucleation_GO:0034315	1	1	1
regulation_of_B_cell_activation_GO:0050864	1	1	1
regulation_of_B_cell_apoptotic_process_GO:0002902	1	1	1
regulation_of_B_cell_mediated_immunity_GO:0002712	1	1	1
regulation_of_B_cell_proliferation_GO:0030888	1	1	1
regulation_of_CD4-positive,_alpha-beta_T_cell_activation_GO:2000514	1	1	1
regulation_of_CD4-positive,_alpha-beta_T_cell_differentiation_GO:0043370	1	1	1
regulation_of_CD4-positive,_alpha-beta_T_cell_proliferation_GO:2000561	1	1	1
regulation_of_CD40_signaling_pathway_GO:2000348	1	1	1
regulation_of_CD8-positive,_alpha-beta_T_cell_activation_GO:2001185	1	1	1
regulation_of_CD8-positive,_alpha-beta_T_cell_differentiation_GO:0043376	1	1	1
regulation_of_CD8-positive,_alpha-beta_T_cell_proliferation_GO:2000564	1	1	1
regulation_of_Cdc42_protein_signal_transduction_GO:0032489	1	1	1
regulation_of_DNA-dependent_DNA_replication_GO:0090329	1	1	1
regulation_of_DNA-dependent_DNA_replication_initiation_GO:0030174	1	1	1
regulation_of_DNA-directed_DNA_polymerase_activity_GO:1900262	1	1	1
regulation_of_DNA-templated_transcription,_elongation_GO:0032784	1	1	1
regulation_of_DNA-templated_transcription_in_response_to_stress_GO:0043620	1	1	1
regulation_of_DNA_biosynthetic_process_GO:2000278	1	1	1
regulation_of_DNA_catabolic_process_GO:1903624	1	1	1
regulation_of_DNA_damage_checkpoint_GO:2000001	1	1	1
regulation_of_DNA_duplex_unwinding_GO:1905462	1	1	1
regulation_of_DNA_endoreduplication_GO:0032875	1	1	1
regulation_of_DNA_ligation_GO:0051105	1	1	1
regulation_of_DNA_metabolic_process_GO:0051052	1	1	1
regulation_of_DNA_recombination_GO:0000018	1	1	1
regulation_of_DNA_repair_GO:0006282	1	1	1
regulation_of_DNA_topoisomerase_(ATP-hydrolyzing)_activity_GO:2000371	1	1	1
regulation_of_ER-associated_ubiquitin-dependent_protein_catabolic_process_GO:1903069	1	1	1
regulation_of_ERAD_pathway_GO:1904292	1	1	1
regulation_of_ERBB_signaling_pathway_GO:1901184	1	1	1
regulation_of_Fc-gamma_receptor_signaling_pathway_involved_in_phagocytosis_GO:1905449	1	1	1
regulation_of_Fc_receptor_mediated_stimulatory_signaling_pathway_GO:0060368	1	1	1
regulation_of_G0_to_G1_transition_GO:0070316	1	1	1
regulation_of_G2/M_transition_of_mitotic_cell_cycle_GO:0010389	1	1	1
regulation_of_GTP_binding_GO:1904424	1	1	1
regulation_of_Golgi_organization_GO:1903358	1	1	1
regulation_of_Golgi_to_plasma_membrane_protein_transport_GO:0042996	1	1	1
regulation_of_I-kappaB_phosphorylation_GO:1903719	1	1	1
regulation_of_IRE1-mediated_unfolded_protein_response_GO:1903894	1	1	1
regulation_of_JAK-STAT_cascade_GO:0046425	1	1	1
regulation_of_L-glutamate_import_across_plasma_membrane_GO:0002036	1	1	1
regulation_of_MDA-5_signaling_pathway_GO:0039533	1	1	1
regulation_of_MHC_class_II_biosynthetic_process_GO:0045346	1	1	1
regulation_of_MHC_class_I_biosynthetic_process_GO:0045343	1	1	1
regulation_of_MyD88-independent_toll-like_receptor_signaling_pathway_GO:0034127	1	1	1
regulation_of_NAD(P)H_oxidase_activity_GO:0033860	1	1	1
regulation_of_NAD_metabolic_process_GO:1902688	1	1	1
regulation_of_NIK/NF-kappaB_signaling_GO:1901222	1	1	1
regulation_of_NK_T_cell_activation_GO:0051133	1	1	1
regulation_of_NK_T_cell_differentiation_GO:0051136	1	1	1
regulation_of_NK_T_cell_proliferation_GO:0051140	1	1	1
regulation_of_NLRP3_inflammasome_complex_assembly_GO:1900225	1	1	1
regulation_of_NMDA_receptor_activity_GO:2000310	1	1	1
regulation_of_PERK-mediated_unfolded_protein_response_GO:1903897	1	1	1
regulation_of_RIG-I_signaling_pathway_GO:0039535	1	1	1
regulation_of_RNA_binding_GO:1905214	1	1	1
regulation_of_RNA_export_from_nucleus_GO:0046831	1	1	1
regulation_of_RNA_polymerase_II_transcriptional_preinitiation_complex_assembly_GO:0045898	1	1	1
regulation_of_RNA_splicing_GO:0043484	1	1	1
regulation_of_RNA_stability_GO:0043487	1	1	1
regulation_of_Rac_protein_signal_transduction_GO:0035020	1	1	1
regulation_of_Ras_protein_signal_transduction_GO:0046578	1	1	1
regulation_of_Rho_protein_signal_transduction_GO:0035023	1	1	1
regulation_of_SMAD_protein_signal_transduction_GO:0060390	1	1	1
regulation_of_SNARE_complex_assembly_GO:0035542	1	1	1
regulation_of_STAT_cascade_GO:1904892	1	1	1
regulation_of_Schwann_cell_migration_GO:1900147	1	1	1
regulation_of_Schwann_cell_proliferation_GO:0010624	1	1	1
regulation_of_T-helper_17_cell_differentiation_GO:2000319	1	1	1
regulation_of_T-helper_17_cell_lineage_commitment_GO:2000328	1	1	1
regulation_of_T-helper_17_type_immune_response_GO:2000316	1	1	1
regulation_of_T-helper_1_cell_cytokine_production_GO:2000554	1	1	1
regulation_of_T-helper_1_cell_differentiation_GO:0045625	1	1	1
regulation_of_T-helper_1_type_immune_response_GO:0002825	1	1	1
regulation_of_T-helper_2_cell_differentiation_GO:0045628	1	1	1
regulation_of_T-helper_cell_differentiation_GO:0045622	1	1	1
regulation_of_TORC1_signaling_GO:1903432	1	1	1
regulation_of_TOR_signaling_GO:0032006	1	1	1
regulation_of_TRAIL-activated_apoptotic_signaling_pathway_GO:1903121	1	1	1
regulation_of_T_cell_activation_GO:0050863	1	1	1
regulation_of_T_cell_activation_via_T_cell_receptor_contact_with_antigen_bound_to_MHC_molecule_on_antigen_presenting_cell_GO:2001188	1	1	1
regulation_of_T_cell_anergy_GO:0002667	1	1	1
regulation_of_T_cell_cytokine_production_GO:0002724	1	1	1
regulation_of_T_cell_differentiation_GO:0045580	1	1	1
regulation_of_T_cell_differentiation_in_thymus_GO:0033081	1	1	1
regulation_of_T_cell_extravasation_GO:2000407	1	1	1
regulation_of_T_cell_mediated_cytotoxicity_GO:0001914	1	1	1
regulation_of_T_cell_mediated_immunity_GO:0002709	1	1	1
regulation_of_T_cell_receptor_signaling_pathway_GO:0050856	1	1	1
regulation_of_T_cell_tolerance_induction_GO:0002664	1	1	1
regulation_of_Wnt_signaling_pathway,_planar_cell_polarity_pathway_GO:2000095	1	1	1
regulation_of_Wnt_signaling_pathway_involved_in_heart_development_GO:0003307	1	1	1
regulation_of_acetyl-CoA_biosynthetic_process_from_pyruvate_GO:0010510	1	1	1
regulation_of_acrosome_reaction_GO:0060046	1	1	1
regulation_of_actin_cytoskeleton_reorganization_GO:2000249	1	1	1
regulation_of_actin_filament-based_movement_GO:1903115	1	0.498627	1
regulation_of_actin_filament-based_process_GO:0032970	1	1	1
regulation_of_actin_filament_depolymerization_GO:0030834	1	1	1
regulation_of_actin_filament_length_GO:0030832	1	1	1
regulation_of_actin_filament_polymerization_GO:0030833	1	1	1
regulation_of_actin_nucleation_GO:0051125	1	1	1
regulation_of_actin_polymerization_or_depolymerization_GO:0008064	1	1	1
regulation_of_action_potential_GO:0098900	1	1	1
regulation_of_activation_of_Janus_kinase_activity_GO:0010533	1	1	1
regulation_of_activin_receptor_signaling_pathway_GO:0032925	1	1	1
regulation_of_acute_inflammatory_response_GO:0002673	1	1	1
regulation_of_acute_inflammatory_response_to_antigenic_stimulus_GO:0002864	1	1	1
regulation_of_acyl-CoA_biosynthetic_process_GO:0050812	1	1	1
regulation_of_adaptive_immune_response_GO:0002819	1	1	1
regulation_of_adaptive_immune_response_based_on_somatic_recombination_of_immune_receptors_built_from_immunoglobulin_superfamily_domains_GO:0002822	1	1	1
regulation_of_adenylate_cyclase-activating_G_protein-coupled_receptor_signaling_pathway_GO:0106070	1	1	1
regulation_of_adenylate_cyclase_activity_GO:0045761	1	1	1
regulation_of_adherens_junction_organization_GO:1903391	1	1	1
regulation_of_adiponectin_secretion_GO:0070163	1	1	1
regulation_of_adipose_tissue_development_GO:1904177	1	1	1
regulation_of_aerobic_respiration_GO:1903715	1	1	1
regulation_of_aldosterone_biosynthetic_process_GO:0032347	1	1	1
regulation_of_aldosterone_metabolic_process_GO:0032344	1	1	1
regulation_of_aldosterone_secretion_GO:2000858	1	1	1
regulation_of_alpha-beta_T_cell_activation_GO:0046634	1	1	1
regulation_of_alpha-beta_T_cell_differentiation_GO:0046637	1	1	1
regulation_of_alpha-beta_T_cell_proliferation_GO:0046640	1	1	1
regulation_of_amine_transport_GO:0051952	1	1	1
regulation_of_amino_acid_import_across_plasma_membrane_GO:0010958	1	1	1
regulation_of_amino_acid_transmembrane_transport_GO:1903789	1	1	1
regulation_of_amino_acid_transport_GO:0051955	1	1	1
regulation_of_amyloid-beta_clearance_GO:1900221	1	1	1
regulation_of_amyloid_fibril_formation_GO:1905906	1	1	1
regulation_of_amyloid_precursor_protein_biosynthetic_process_GO:0042984	1	1	1
regulation_of_anatomical_structure_size_GO:0090066	1	1	1
regulation_of_androgen_receptor_signaling_pathway_GO:0060765	1	1	1
regulation_of_angiotensin_levels_in_blood_GO:0002002	1	1	1
regulation_of_anion_channel_activity_GO:0010359	1	1	1
regulation_of_anion_transmembrane_transport_GO:1903959	1	1	1
regulation_of_anion_transport_GO:0044070	1	1	1
regulation_of_anoikis_GO:2000209	1	1	1
regulation_of_antigen_processing_and_presentation_GO:0002577	1	1	1
regulation_of_antigen_processing_and_presentation_of_peptide_antigen_GO:0002583	1	1	1
regulation_of_antigen_processing_and_presentation_of_peptide_or_polysaccharide_antigen_via_MHC_class_II_GO:0002580	1	1	1
regulation_of_antigen_receptor-mediated_signaling_pathway_GO:0050854	1	1	1
regulation_of_antimicrobial_humoral_response_GO:0002759	1	1	1
regulation_of_apoptotic_DNA_fragmentation_GO:1902510	1	1	1
regulation_of_apoptotic_cell_clearance_GO:2000425	1	1	1
regulation_of_apoptotic_process_in_bone_marrow_GO:0071865	1	1	1
regulation_of_apoptotic_signaling_pathway_GO:2001233	1	1	1
regulation_of_appetite_GO:0032098	1	1	1
regulation_of_arachidonic_acid_secretion_GO:0090237	1	1	1
regulation_of_artery_morphogenesis_GO:1905651	1	1	1
regulation_of_astrocyte_activation_GO:0061888	1	1	1
regulation_of_atrial_cardiac_muscle_cell_action_potential_GO:0098910	1	1	1
regulation_of_atrial_cardiac_muscle_cell_membrane_depolarization_GO:0060371	1	1	1
regulation_of_atrial_cardiac_muscle_cell_membrane_repolarization_GO:0060372	1	1	1
regulation_of_attachment_of_spindle_microtubules_to_kinetochore_GO:0051988	1	1	1
regulation_of_autophagosome_assembly_GO:2000785	1	1	1
regulation_of_autophagosome_maturation_GO:1901096	1	1	1
regulation_of_autophagy_GO:0010506	1	1	1
regulation_of_autophagy_of_mitochondrion_GO:1903146	1	1	1
regulation_of_autophagy_of_mitochondrion_in_response_to_mitochondrial_depolarization_GO:1904923	1	1	1
regulation_of_axon_diameter_GO:0031133	1	1	1
regulation_of_axon_regeneration_GO:0048679	1	1	1
regulation_of_barbed-end_actin_filament_capping_GO:2000812	1	1	1
regulation_of_basement_membrane_assembly_involved_in_embryonic_body_morphogenesis_GO:1904259	1	1	1
regulation_of_basement_membrane_organization_GO:0110011	1	1	1
regulation_of_behavior_GO:0050795	1	1	1
regulation_of_behavioral_fear_response_GO:2000822	1	1	1
regulation_of_bile_acid_biosynthetic_process_GO:0070857	1	1	1
regulation_of_bile_acid_metabolic_process_GO:1904251	1	1	1
regulation_of_binding_of_sperm_to_zona_pellucida_GO:2000359	1	1	1
regulation_of_biological_quality_GO:0065008	1	1	1
regulation_of_blood_circulation_GO:1903522	1	0.677056	1
regulation_of_blood_coagulation_GO:0030193	1	1	1
regulation_of_blood_pressure_GO:0008217	1	1	1
regulation_of_blood_vessel_diameter_GO:0097746	1	1	1
regulation_of_blood_vessel_diameter_by_renin-angiotensin_GO:0002034	1	1	1
regulation_of_blood_vessel_endothelial_cell_migration_GO:0043535	1	1	1
regulation_of_blood_vessel_endothelial_cell_proliferation_involved_in_sprouting_angiogenesis_GO:1903587	1	1	1
regulation_of_blood_vessel_remodeling_GO:0060312	1	1	1
regulation_of_blood_vessel_size_GO:0050880	1	1	1
regulation_of_blood_volume_by_renin-angiotensin_GO:0002016	1	1	1
regulation_of_bone_development_GO:1903010	1	1	1
regulation_of_bone_mineralization_GO:0030500	1	1	1
regulation_of_bone_remodeling_GO:0046850	1	1	1
regulation_of_branching_involved_in_mammary_gland_duct_morphogenesis_GO:0060762	1	1	1
regulation_of_branching_involved_in_prostate_gland_morphogenesis_GO:0060687	1	1	1
regulation_of_branching_morphogenesis_of_a_nerve_GO:2000172	1	1	1
regulation_of_brown_fat_cell_differentiation_GO:0090335	1	1	1
regulation_of_cAMP-dependent_protein_kinase_activity_GO:2000479	1	1	1
regulation_of_cAMP-mediated_signaling_GO:0043949	1	1	1
regulation_of_cGMP-mediated_signaling_GO:0010752	1	1	1
regulation_of_calcium-transporting_ATPase_activity_GO:1901894	1	1	1
regulation_of_calcium_ion-dependent_exocytosis_GO:0017158	1	1	1
regulation_of_calcium_ion_import_GO:0090279	1	1	1
regulation_of_calcium_ion_transmembrane_transport_via_high_voltage-gated_calcium_channel_GO:1902514	1	1	1
regulation_of_calcium_ion_transport_GO:0051924	1	1	1
regulation_of_calcium_ion_transport_into_cytosol_GO:0010522	1	1	1
regulation_of_carbohydrate_catabolic_process_GO:0043470	1	1	1
regulation_of_carbohydrate_metabolic_process_by_regulation_of_transcription_from_RNA_polymerase_II_promoter_GO:1900402	1	1	1
regulation_of_cardiac_conduction_GO:1903779	1	1	1
regulation_of_cardiac_muscle_adaptation_GO:0010612	1	1	1
regulation_of_cardiac_muscle_cell_action_potential_GO:0098901	1	1	1
regulation_of_cardiac_muscle_cell_action_potential_involved_in_regulation_of_contraction_GO:0098909	1	1	1
regulation_of_cardiac_muscle_cell_contraction_GO:0086004	1	1	1
regulation_of_cardiac_muscle_cell_differentiation_GO:2000725	1	1	1
regulation_of_cardiac_muscle_cell_membrane_potential_GO:0086036	1	1	1
regulation_of_cardiac_muscle_cell_membrane_repolarization_GO:0099623	1	1	1
regulation_of_cardiac_muscle_hypertrophy_GO:0010611	1	1	1
regulation_of_cardiac_muscle_hypertrophy_in_response_to_stress_GO:1903242	1	1	1
regulation_of_cardiac_muscle_myoblast_proliferation_GO:0110022	1	1	1
regulation_of_cardiac_vascular_smooth_muscle_cell_differentiation_GO:2000722	1	1	1
regulation_of_catabolic_process_GO:0009894	1	1	1
regulation_of_catecholamine_metabolic_process_GO:0042069	1	1	1
regulation_of_catecholamine_secretion_GO:0050433	1	1	1
regulation_of_catecholamine_uptake_involved_in_synaptic_transmission_GO:0051940	1	1	1
regulation_of_cation_channel_activity_GO:2001257	1	1	1
regulation_of_cation_transmembrane_transport_GO:1904062	1	1	1
regulation_of_caveolin-mediated_endocytosis_GO:2001286	1	1	1
regulation_of_cell-cell_adhesion_involved_in_gastrulation_GO:0070587	1	1	1
regulation_of_cell-cell_adhesion_mediated_by_integrin_GO:0033632	1	1	1
regulation_of_cell-matrix_adhesion_GO:0001952	1	1	1
regulation_of_cell-substrate_adhesion_GO:0010810	1	1	1
regulation_of_cell-substrate_junction_assembly_GO:0090109	1	1	1
regulation_of_cell_adhesion_mediated_by_integrin_GO:0033628	1	1	1
regulation_of_cell_adhesion_molecule_production_GO:0060353	1	1	1
regulation_of_cell_aging_GO:0090342	1	1	1
regulation_of_cell_chemotaxis_to_fibroblast_growth_factor_GO:1904847	1	1	1
regulation_of_cell_cycle_G2/M_phase_transition_GO:1902749	1	1	1
regulation_of_cell_cycle_checkpoint_GO:1901976	1	1	1
regulation_of_cell_cycle_phase_transition_GO:1901987	1	1	1
regulation_of_cell_differentiation_involved_in_phenotypic_switching_GO:1905915	1	1	1
regulation_of_cell_division_GO:0051302	1	1	1
regulation_of_cell_fate_commitment_GO:0010453	1	1	1
regulation_of_cell_fate_specification_GO:0042659	1	1	1
regulation_of_cell_growth_GO:0001558	1	1	1
regulation_of_cell_growth_involved_in_cardiac_muscle_cell_development_GO:0061050	1	1	1
regulation_of_cell_junction_assembly_GO:1901888	1	1	1
regulation_of_cell_killing_GO:0031341	1	1	1
regulation_of_cell_maturation_GO:1903429	1	1	1
regulation_of_cell_projection_assembly_GO:0060491	1	1	1
regulation_of_cell_projection_size_GO:0032536	1	1	1
regulation_of_cell_proliferation_in_bone_marrow_GO:0071863	1	1	1
regulation_of_cell_shape_GO:0008360	1	1	1
regulation_of_cell_size_GO:0008361	1	1	1
regulation_of_cellular_amine_metabolic_process_GO:0033238	1	1	1
regulation_of_cellular_amino_acid_metabolic_process_GO:0006521	1	1	1
regulation_of_cellular_carbohydrate_catabolic_process_GO:0043471	1	0.937764	1
regulation_of_cellular_catabolic_process_GO:0031329	1	1	1
regulation_of_cellular_component_size_GO:0032535	1	1	1
regulation_of_cellular_extravasation_GO:0002691	1	1	1
regulation_of_cellular_ketone_metabolic_process_GO:0010565	1	1	1
regulation_of_cellular_pH_GO:0030641	1	1	1
regulation_of_cellular_pH_reduction_GO:0032847	1	1	1
regulation_of_cellular_protein_catabolic_process_GO:1903362	1	1	1
regulation_of_cellular_protein_localization_GO:1903827	1	1	1
regulation_of_cellular_respiration_GO:0043457	1	1	1
regulation_of_cellular_response_to_drug_GO:2001038	1	1	1
regulation_of_cellular_response_to_heat_GO:1900034	1	1	1
regulation_of_cellular_response_to_hypoxia_GO:1900037	1	1	1
regulation_of_cellular_response_to_insulin_stimulus_GO:1900076	1	1	1
regulation_of_cellular_response_to_macrophage_colony-stimulating_factor_stimulus_GO:1903972	1	1	1
regulation_of_cellular_response_to_osmotic_stress_GO:0106049	1	1	1
regulation_of_cellular_response_to_oxidative_stress_GO:1900407	1	1	1
regulation_of_cellular_response_to_stress_GO:0080135	1	1	1
regulation_of_cellular_response_to_vascular_endothelial_growth_factor_stimulus_GO:1902547	1	1	1
regulation_of_cellular_senescence_GO:2000772	1	1	1
regulation_of_centriole_replication_GO:0046599	1	1	1
regulation_of_centromere_complex_assembly_GO:0090230	1	1	1
regulation_of_centrosome_cycle_GO:0046605	1	1	1
regulation_of_centrosome_duplication_GO:0010824	1	1	1
regulation_of_chaperone-mediated_autophagy_GO:1904714	1	0.875336	1
regulation_of_chemokine-mediated_signaling_pathway_GO:0070099	1	1	1
regulation_of_chemokine_(C-C_motif)_ligand_5_production_GO:0071649	1	1	1
regulation_of_chemotaxis_GO:0050920	1	1	1
regulation_of_chloride_transport_GO:2001225	1	1	1
regulation_of_cholesterol_biosynthetic_process_GO:0045540	1	1	1
regulation_of_cholesterol_efflux_GO:0010874	1	1	1
regulation_of_cholesterol_esterification_GO:0010872	1	1	1
regulation_of_cholesterol_metabolic_process_GO:0090181	1	1	1
regulation_of_cholesterol_storage_GO:0010885	1	1	1
regulation_of_chondrocyte_differentiation_GO:0032330	1	1	1
regulation_of_chorionic_trophoblast_cell_proliferation_GO:1901382	1	1	1
regulation_of_chromatin_assembly_or_disassembly_GO:0001672	1	1	1
regulation_of_chromatin_binding_GO:0035561	1	1	1
regulation_of_chromatin_silencing_GO:0031935	1	1	1
regulation_of_chromosome_segregation_GO:0051983	1	1	1
regulation_of_chromosome_separation_GO:1905818	1	1	1
regulation_of_cilium-dependent_cell_motility_GO:1902019	1	1	1
regulation_of_cilium_assembly_GO:1902017	1	1	1
regulation_of_cilium_beat_frequency_GO:0003356	1	1	1
regulation_of_cilium_beat_frequency_involved_in_ciliary_motility_GO:0060296	1	1	1
regulation_of_cilium_movement_involved_in_cell_motility_GO:0060295	1	1	1
regulation_of_circadian_rhythm_GO:0042752	1	1	1
regulation_of_circadian_sleep/wake_cycle,_non-REM_sleep_GO:0045188	1	1	1
regulation_of_circadian_sleep/wake_cycle,_sleep_GO:0045187	1	1	1
regulation_of_circadian_sleep/wake_cycle_GO:0042749	1	1	1
regulation_of_clathrin-dependent_endocytosis_GO:2000369	1	1	1
regulation_of_coagulation_GO:0050818	1	1	1
regulation_of_coenzyme_metabolic_process_GO:0051196	1	1	1
regulation_of_cofactor_metabolic_process_GO:0051193	1	1	1
regulation_of_collagen_fibril_organization_GO:1904026	1	1	1
regulation_of_collateral_sprouting_GO:0048670	1	1	1
regulation_of_complement-dependent_cytotoxicity_GO:1903659	1	1	1
regulation_of_complement_activation_GO:0030449	1	1	1
regulation_of_connective_tissue_replacement_GO:1905203	1	1	1
regulation_of_corticosteroid_hormone_secretion_GO:2000846	1	1	1
regulation_of_corticotropin_secretion_GO:0051459	1	1	1
regulation_of_cortisol_biosynthetic_process_GO:2000064	1	1	1
regulation_of_cortisol_secretion_GO:0051462	1	1	1
regulation_of_cyclase_activity_GO:0031279	1	1	1
regulation_of_cyclic-nucleotide_phosphodiesterase_activity_GO:0051342	1	1	1
regulation_of_cyclin-dependent_protein_kinase_activity_GO:1904029	1	1	1
regulation_of_cyclin-dependent_protein_serine/threonine_kinase_activity_GO:0000079	1	1	1
regulation_of_cysteine-type_endopeptidase_activity_GO:2000116	1	1	1
regulation_of_cysteine-type_endopeptidase_activity_involved_in_apoptotic_process_GO:0043281	1	1	1
regulation_of_cysteine-type_endopeptidase_activity_involved_in_apoptotic_signaling_pathway_GO:2001267	1	1	1
regulation_of_cysteine-type_endopeptidase_activity_involved_in_execution_phase_of_apoptosis_GO:2001270	1	1	1
regulation_of_cytochrome-c_oxidase_activity_GO:1904959	1	1	1
regulation_of_cytokine_production_GO:0001817	1	1	1
regulation_of_cytokine_production_involved_in_inflammatory_response_GO:1900015	1	1	1
regulation_of_cytokine_secretion_GO:0050707	1	1	1
regulation_of_cytokinesis_GO:0032465	1	1	1
regulation_of_cytoplasmic_mRNA_processing_body_assembly_GO:0010603	1	1	1
regulation_of_cytoplasmic_translational_elongation_GO:1900247	1	1	1
regulation_of_cytoplasmic_translational_initiation_GO:1904688	1	1	1
regulation_of_cytoplasmic_transport_GO:1903649	1	1	1
regulation_of_cytoskeleton_organization_GO:0051493	1	1	1
regulation_of_deacetylase_activity_GO:0150065	1	1	1
regulation_of_defense_response_GO:0031347	1	1	1
regulation_of_defense_response_to_bacterium_GO:1900424	1	1	1
regulation_of_defense_response_to_virus_GO:0050688	1	1	1
regulation_of_defense_response_to_virus_by_host_GO:0050691	1	1	1
regulation_of_defense_response_to_virus_by_virus_GO:0050690	1	1	1
regulation_of_delayed_rectifier_potassium_channel_activity_GO:1902259	1	1	1
regulation_of_dendrite_development_GO:0050773	1	1	1
regulation_of_dendrite_extension_GO:1903859	1	1	1
regulation_of_dendritic_cell_antigen_processing_and_presentation_GO:0002604	1	1	1
regulation_of_dendritic_cell_apoptotic_process_GO:2000668	1	1	1
regulation_of_dendritic_cell_chemotaxis_GO:2000508	1	1	1
regulation_of_dendritic_cell_cytokine_production_GO:0002730	1	1	1
regulation_of_dendritic_cell_differentiation_GO:2001198	1	1	1
regulation_of_dendritic_spine_development_GO:0060998	1	1	1
regulation_of_dendritic_spine_maintenance_GO:1902950	1	1	1
regulation_of_dendritic_spine_morphogenesis_GO:0061001	1	1	1
regulation_of_deoxyribonuclease_activity_GO:0032070	1	1	1
regulation_of_dephosphorylation_GO:0035303	1	1	1
regulation_of_developmental_pigmentation_GO:0048070	1	1	1
regulation_of_digestive_system_process_GO:0044058	1	1	1
regulation_of_dopamine_metabolic_process_GO:0042053	1	1	1
regulation_of_dopamine_receptor_signaling_pathway_GO:0060159	1	1	1
regulation_of_dopamine_secretion_GO:0014059	1	1	1
regulation_of_dopamine_uptake_involved_in_synaptic_transmission_GO:0051584	1	1	1
regulation_of_dopaminergic_neuron_differentiation_GO:1904338	1	1	1
regulation_of_double-strand_break_repair_GO:2000779	1	1	1
regulation_of_double-strand_break_repair_via_homologous_recombination_GO:0010569	1	1	1
regulation_of_double-strand_break_repair_via_nonhomologous_end_joining_GO:2001032	1	1	1
regulation_of_early_endosome_to_late_endosome_transport_GO:2000641	1	1	1
regulation_of_eating_behavior_GO:1903998	1	1	1
regulation_of_electron_transfer_activity_GO:1904732	1	1	1
regulation_of_endocrine_process_GO:0044060	1	1	1
regulation_of_endocytic_recycling_GO:2001135	1	1	1
regulation_of_endodeoxyribonuclease_activity_GO:0032071	1	1	1
regulation_of_endodermal_cell_differentiation_GO:1903224	1	1	1
regulation_of_endopeptidase_activity_GO:0052548	1	1	1
regulation_of_endoplasmic_reticulum_stress-induced_intrinsic_apoptotic_signaling_pathway_GO:1902235	1	1	1
regulation_of_endoplasmic_reticulum_tubular_network_organization_GO:1903371	1	1	1
regulation_of_endoplasmic_reticulum_unfolded_protein_response_GO:1900101	1	1	1
regulation_of_endosome_size_GO:0051036	1	1	1
regulation_of_endothelial_cell_chemotaxis_GO:2001026	1	1	1
regulation_of_endothelial_cell_chemotaxis_to_fibroblast_growth_factor_GO:2000544	1	1	1
regulation_of_endothelial_tube_morphogenesis_GO:1901509	1	1	1
regulation_of_entry_of_bacterium_into_host_cell_GO:2000535	1	1	1
regulation_of_epidermal_cell_differentiation_GO:0045604	1	1	1
regulation_of_epidermal_growth_factor-activated_receptor_activity_GO:0007176	1	1	1
regulation_of_epidermal_growth_factor_receptor_signaling_pathway_GO:0042058	1	1	1
regulation_of_epithelial_cell_proliferation_involved_in_lung_morphogenesis_GO:2000794	1	1	1
regulation_of_epithelial_cell_proliferation_involved_in_prostate_gland_development_GO:0060768	1	1	1
regulation_of_erythrocyte_differentiation_GO:0045646	1	1	1
regulation_of_establishment_of_protein_localization_GO:0070201	1	1	1
regulation_of_establishment_of_protein_localization_to_chromosome_GO:0070202	1	1	1
regulation_of_establishment_of_protein_localization_to_mitochondrion_GO:1903747	1	1	1
regulation_of_establishment_of_protein_localization_to_telomere_GO:0070203	1	1	1
regulation_of_excretion_GO:0044062	1	1	1
regulation_of_execution_phase_of_apoptosis_GO:1900117	1	1	1
regulation_of_exocytosis_GO:0017157	1	1	1
regulation_of_exosomal_secretion_GO:1903541	1	1	1
regulation_of_extracellular_exosome_assembly_GO:1903551	1	1	1
regulation_of_extracellular_matrix_assembly_GO:1901201	1	1	1
regulation_of_extracellular_matrix_constituent_secretion_GO:0003330	1	1	1
regulation_of_extracellular_matrix_disassembly_GO:0010715	1	1	1
regulation_of_extracellular_matrix_organization_GO:1903053	1	1	1
regulation_of_extrinsic_apoptotic_signaling_pathway_GO:2001236	1	1	1
regulation_of_extrinsic_apoptotic_signaling_pathway_in_absence_of_ligand_GO:2001239	1	1	1
regulation_of_extrinsic_apoptotic_signaling_pathway_via_death_domain_receptors_GO:1902041	1	1	1
regulation_of_fatty_acid_beta-oxidation_GO:0031998	1	1	1
regulation_of_fatty_acid_biosynthetic_process_GO:0042304	1	1	1
regulation_of_fatty_acid_metabolic_process_GO:0019217	1	1	1
regulation_of_fatty_acid_oxidation_GO:0046320	1	1	1
regulation_of_fatty_acid_transport_GO:2000191	1	1	1
regulation_of_fear_response_GO:1903365	1	1	1
regulation_of_feeding_behavior_GO:0060259	1	1	1
regulation_of_female_receptivity_GO:0045924	1	1	1
regulation_of_fertilization_GO:0080154	1	1	1
regulation_of_fibrinolysis_GO:0051917	1	1	1
regulation_of_fibroblast_apoptotic_process_GO:2000269	1	1	1
regulation_of_fibroblast_growth_factor_production_GO:0090270	1	1	1
regulation_of_fibroblast_migration_GO:0010762	1	1	1
regulation_of_filopodium_assembly_GO:0051489	1	1	1
regulation_of_flagellated_sperm_motility_GO:1901317	1	1	1
regulation_of_focal_adhesion_assembly_GO:0051893	1	1	1
regulation_of_follicle-stimulating_hormone_secretion_GO:0046880	1	1	1
regulation_of_gamma-aminobutyric_acid_secretion_GO:0014052	1	1	1
regulation_of_gamma-delta_T_cell_activation_GO:0046643	1	1	1
regulation_of_gamma-delta_T_cell_differentiation_GO:0045586	1	1	1
regulation_of_gastric_acid_secretion_GO:0060453	1	1	1
regulation_of_gastric_motility_GO:1905333	1	1	1
regulation_of_gastro-intestinal_system_smooth_muscle_contraction_GO:1904304	1	1	1
regulation_of_gastrulation_GO:0010470	1	1	1
regulation_of_gene_expression,_epigenetic_GO:0040029	1	1	1
regulation_of_gene_silencing_GO:0060968	1	1	1
regulation_of_gene_silencing_by_RNA_GO:0060966	1	1	1
regulation_of_gene_silencing_by_miRNA_GO:0060964	1	1	1
regulation_of_germinal_center_formation_GO:0002634	1	1	1
regulation_of_glial_cell_apoptotic_process_GO:0034350	1	1	1
regulation_of_glial_cell_migration_GO:1903975	1	1	1
regulation_of_glomerular_filtration_GO:0003093	1	1	1
regulation_of_glucagon_secretion_GO:0070092	1	1	1
regulation_of_glucocorticoid_biosynthetic_process_GO:0031946	1	0.812062	1
regulation_of_glucocorticoid_metabolic_process_GO:0031943	1	0.937764	1
regulation_of_glucocorticoid_receptor_signaling_pathway_GO:2000322	1	1	1
regulation_of_glucocorticoid_secretion_GO:2000849	1	1	1
regulation_of_glucokinase_activity_GO:0033131	1	1	1
regulation_of_gluconeogenesis_GO:0006111	1	1	1
regulation_of_gluconeogenesis_by_regulation_of_transcription_from_RNA_polymerase_II_promoter_GO:0035947	1	1	1
regulation_of_glucose_import_GO:0046324	1	1	1
regulation_of_glucose_transmembrane_transport_GO:0010827	1	1	1
regulation_of_glutamate_receptor_signaling_pathway_GO:1900449	1	1	1
regulation_of_glutamate_secretion_GO:0014048	1	1	1
regulation_of_glutamine_family_amino_acid_metabolic_process_GO:0000820	1	1	1
regulation_of_glycogen_catabolic_process_GO:0005981	1	1	1
regulation_of_glycolytic_process_GO:0006110	1	1	1
regulation_of_glycoprotein_biosynthetic_process_GO:0010559	1	1	1
regulation_of_glycoprotein_metabolic_process_GO:1903018	1	1	1
regulation_of_gonadotropin_secretion_GO:0032276	1	1	1
regulation_of_granulocyte_chemotaxis_GO:0071622	1	1	1
regulation_of_granulocyte_differentiation_GO:0030852	1	1	1
regulation_of_granulocyte_macrophage_colony-stimulating_factor_production_GO:0032645	1	1	1
regulation_of_grooming_behavior_GO:2000821	1	1	1
regulation_of_growth_hormone_receptor_signaling_pathway_GO:0060398	1	1	1
regulation_of_growth_hormone_secretion_GO:0060123	1	1	1
regulation_of_growth_rate_GO:0040009	1	1	1
regulation_of_guanyl-nucleotide_exchange_factor_activity_GO:1905097	1	1	1
regulation_of_guanylate_cyclase_activity_GO:0031282	1	1	1
regulation_of_heart_contraction_GO:0008016	1	0.489519	1
regulation_of_heart_induction_GO:0090381	1	1	1
regulation_of_heart_rate_GO:0002027	1	1	1
regulation_of_heart_rate_by_cardiac_conduction_GO:0086091	1	1	1
regulation_of_heart_rate_by_chemical_signal_GO:0003062	1	1	1
regulation_of_helicase_activity_GO:0051095	1	1	1
regulation_of_hematopoietic_stem_cell_proliferation_GO:1902033	1	1	1
regulation_of_hemostasis_GO:1900046	1	1	1
regulation_of_hepatic_stellate_cell_activation_GO:2000489	1	1	1
regulation_of_hepatocyte_proliferation_GO:2000345	1	1	1
regulation_of_hexokinase_activity_GO:1903299	1	1	1
regulation_of_high-density_lipoprotein_particle_clearance_GO:0010982	1	1	1
regulation_of_hippo_signaling_GO:0035330	1	1	1
regulation_of_histone_H3-K36_methylation_GO:0000414	1	1	1
regulation_of_histone_H3-K9_trimethylation_GO:1900112	1	1	1
regulation_of_histone_H4-K16_acetylation_GO:2000618	1	1	1
regulation_of_histone_H4_acetylation_GO:0090239	1	1	1
regulation_of_histone_deacetylase_activity_GO:1901725	1	1	1
regulation_of_histone_deacetylation_GO:0031063	1	1	1
regulation_of_histone_phosphorylation_GO:0033127	1	1	1
regulation_of_histone_ubiquitination_GO:0033182	1	1	1
regulation_of_homotypic_cell-cell_adhesion_GO:0034110	1	1	1
regulation_of_hormone_levels_GO:0010817	1	1	1
regulation_of_hormone_secretion_GO:0046883	1	1	1
regulation_of_humoral_immune_response_GO:0002920	1	1	1
regulation_of_hyaluronan_biosynthetic_process_GO:1900125	1	1	1
regulation_of_hydrogen_peroxide-induced_cell_death_GO:1903205	1	1	1
regulation_of_hydrogen_peroxide-induced_neuron_death_GO:1903207	1	1	1
regulation_of_hydrogen_peroxide-mediated_programmed_cell_death_GO:1901298	1	1	1
regulation_of_hydrogen_peroxide_biosynthetic_process_GO:0010728	1	0.875336	1
regulation_of_hydrogen_peroxide_metabolic_process_GO:0010310	1	1	1
regulation_of_hypersensitivity_GO:0002883	1	1	1
regulation_of_hypoxia-induced_intrinsic_apoptotic_signaling_pathway_GO:1903297	1	1	1
regulation_of_icosanoid_secretion_GO:0032303	1	1	1
regulation_of_immature_T_cell_proliferation_GO:0033083	1	1	1
regulation_of_immature_T_cell_proliferation_in_thymus_GO:0033084	1	1	1
regulation_of_immune_effector_process_GO:0002697	1	1	1
regulation_of_immune_response_GO:0050776	1	1	1
regulation_of_immune_response_to_tumor_cell_GO:0002837	1	1	1
regulation_of_immune_system_process_GO:0002682	1	1	1
regulation_of_immunoglobulin_mediated_immune_response_GO:0002889	1	1	1
regulation_of_immunoglobulin_production_GO:0002637	1	1	1
regulation_of_inclusion_body_assembly_GO:0090083	1	1	1
regulation_of_inflammatory_response_GO:0050727	1	1	1
regulation_of_inflammatory_response_to_wounding_GO:0106014	1	1	1
regulation_of_innate_immune_response_GO:0045088	1	1	1
regulation_of_inner_ear_auditory_receptor_cell_differentiation_GO:0045607	1	1	1
regulation_of_inner_ear_receptor_cell_differentiation_GO:2000980	1	1	1
regulation_of_inorganic_anion_transmembrane_transport_GO:1903795	1	1	1
regulation_of_inositol_1,4,5-trisphosphate-sensitive_calcium-release_channel_activity_GO:0031585	1	1	1
regulation_of_inositol_trisphosphate_biosynthetic_process_GO:0032960	1	1	1
regulation_of_insulin-like_growth_factor_receptor_signaling_pathway_GO:0043567	1	1	1
regulation_of_insulin_receptor_signaling_pathway_GO:0046626	1	1	1
regulation_of_insulin_secretion_GO:0050796	1	1	1
regulation_of_insulin_secretion_involved_in_cellular_response_to_glucose_stimulus_GO:0061178	1	1	1
regulation_of_integrin-mediated_signaling_pathway_GO:2001044	1	1	1
regulation_of_integrin_activation_GO:0033623	1	1	1
regulation_of_interferon-alpha_biosynthetic_process_GO:0045354	1	1	1
regulation_of_interferon-alpha_production_GO:0032647	1	1	1
regulation_of_interferon-alpha_secretion_GO:1902739	1	1	1
regulation_of_interferon-beta_biosynthetic_process_GO:0045357	1	1	1
regulation_of_interferon-beta_production_GO:0032648	1	1	1
regulation_of_interferon-beta_secretion_GO:0035547	1	1	1
regulation_of_interferon-gamma-mediated_signaling_pathway_GO:0060334	1	1	1
regulation_of_interferon-gamma_biosynthetic_process_GO:0045072	1	1	1
regulation_of_interferon-gamma_secretion_GO:1902713	1	1	1
regulation_of_interleukin-1-mediated_signaling_pathway_GO:2000659	1	1	1
regulation_of_interleukin-10_production_GO:0032653	1	1	1
regulation_of_interleukin-10_secretion_GO:2001179	1	1	1
regulation_of_interleukin-12_biosynthetic_process_GO:0045075	1	1	1
regulation_of_interleukin-12_production_GO:0032655	1	1	1
regulation_of_interleukin-12_secretion_GO:2001182	1	1	1
regulation_of_interleukin-17_production_GO:0032660	1	1	1
regulation_of_interleukin-18_production_GO:0032661	1	1	1
regulation_of_interleukin-1_alpha_production_GO:0032650	1	1	1
regulation_of_interleukin-1_beta_biosynthetic_process_GO:0050722	1	1	1
regulation_of_interleukin-1_beta_production_GO:0032651	1	1	1
regulation_of_interleukin-1_biosynthetic_process_GO:0045360	1	1	1
regulation_of_interleukin-1_production_GO:0032652	1	1	1
regulation_of_interleukin-1_secretion_GO:0050704	1	1	1
regulation_of_interleukin-23_production_GO:0032667	1	1	1
regulation_of_interleukin-2_biosynthetic_process_GO:0045076	1	1	1
regulation_of_interleukin-2_production_GO:0032663	1	1	1
regulation_of_interleukin-2_secretion_GO:1900040	1	1	1
regulation_of_interleukin-6-mediated_signaling_pathway_GO:0070103	1	1	1
regulation_of_intestinal_absorption_GO:1904478	1	1	1
regulation_of_intestinal_cholesterol_absorption_GO:0030300	1	1	1
regulation_of_intestinal_lipid_absorption_GO:1904729	1	1	1
regulation_of_intracellular_estrogen_receptor_signaling_pathway_GO:0033146	1	1	1
regulation_of_intracellular_pH_GO:0051453	1	1	1
regulation_of_intracellular_protein_transport_GO:0033157	1	1	1
regulation_of_intracellular_steroid_hormone_receptor_signaling_pathway_GO:0033143	1	1	1
regulation_of_intracellular_transport_GO:0032386	1	1	1
regulation_of_intrinsic_apoptotic_signaling_pathway_GO:2001242	1	1	1
regulation_of_intrinsic_apoptotic_signaling_pathway_by_p53_class_mediator_GO:1902253	1	1	1
regulation_of_intrinsic_apoptotic_signaling_pathway_in_response_to_DNA_damage_GO:1902229	1	1	1
regulation_of_intrinsic_apoptotic_signaling_pathway_in_response_to_DNA_damage_by_p53_class_mediator_GO:1902165	1	1	1
regulation_of_intrinsic_apoptotic_signaling_pathway_in_response_to_osmotic_stress_GO:1902218	1	1	1
regulation_of_inward_rectifier_potassium_channel_activity_GO:1901979	1	1	1
regulation_of_ion_transmembrane_transport_GO:0034765	1	1	1
regulation_of_ion_transmembrane_transporter_activity_GO:0032412	1	1	1
regulation_of_ion_transport_GO:0043269	1	1	1
regulation_of_iron_ion_transport_GO:0034756	1	1	1
regulation_of_isomerase_activity_GO:0010911	1	1	1
regulation_of_isotype_switching_GO:0045191	1	1	1
regulation_of_isotype_switching_to_IgA_isotypes_GO:0048296	1	1	1
regulation_of_isotype_switching_to_IgE_isotypes_GO:0048293	1	1	1
regulation_of_isotype_switching_to_IgG_isotypes_GO:0048302	1	1	1
regulation_of_keratinocyte_apoptotic_process_GO:1902172	1	1	1
regulation_of_keratinocyte_differentiation_GO:0045616	1	1	1
regulation_of_keratinocyte_migration_GO:0051547	1	1	1
regulation_of_keratinocyte_proliferation_GO:0010837	1	1	1
regulation_of_ketone_biosynthetic_process_GO:0010566	1	1	1
regulation_of_killing_of_cells_of_other_organism_GO:0051709	1	1	1
regulation_of_lamellipodium_assembly_GO:0010591	1	1	1
regulation_of_lamellipodium_morphogenesis_GO:2000392	1	1	1
regulation_of_lamellipodium_organization_GO:1902743	1	1	1
regulation_of_leukocyte_chemotaxis_GO:0002688	1	1	1
regulation_of_leukocyte_degranulation_GO:0043300	1	1	1
regulation_of_leukocyte_mediated_cytotoxicity_GO:0001910	1	1	1
regulation_of_leukocyte_mediated_immunity_GO:0002703	1	1	1
regulation_of_leukocyte_proliferation_GO:0070663	1	1	1
regulation_of_leukocyte_tethering_or_rolling_GO:1903236	1	1	1
regulation_of_ligase_activity_GO:0051340	1	1	1
regulation_of_lipase_activity_GO:0060191	1	1	1
regulation_of_lipid_biosynthetic_process_GO:0046890	1	1	1
regulation_of_lipid_catabolic_process_GO:0050994	1	1	1
regulation_of_lipid_kinase_activity_GO:0043550	1	1	1
regulation_of_lipid_storage_GO:0010883	1	1	1
regulation_of_lipid_transport_GO:0032368	1	1	1
regulation_of_lipid_transporter_activity_GO:0110112	1	1	1
regulation_of_lipophagy_GO:1904502	1	1	1
regulation_of_lipopolysaccharide-mediated_signaling_pathway_GO:0031664	1	1	1
regulation_of_lipoprotein_lipase_activity_GO:0051004	1	1	1
regulation_of_lipoprotein_metabolic_process_GO:0050746	1	1	1
regulation_of_lipoprotein_particle_clearance_GO:0010984	1	1	1
regulation_of_locomotion_involved_in_locomotory_behavior_GO:0090325	1	1	1
regulation_of_long-term_neuronal_synaptic_plasticity_GO:0048169	1	1	1
regulation_of_long-term_synaptic_depression_GO:1900452	1	1	1
regulation_of_long-term_synaptic_potentiation_GO:1900271	1	1	1
regulation_of_low-density_lipoprotein_particle_clearance_GO:0010988	1	1	1
regulation_of_low-density_lipoprotein_particle_receptor_biosynthetic_process_GO:0045714	1	1	1
regulation_of_low-density_lipoprotein_particle_receptor_catabolic_process_GO:0032803	1	1	1
regulation_of_lung_blood_pressure_GO:0014916	1	1	1
regulation_of_luteinizing_hormone_secretion_GO:0033684	1	1	1
regulation_of_lyase_activity_GO:0051339	1	1	1
regulation_of_lymphangiogenesis_GO:1901490	1	1	1
regulation_of_lymphocyte_anergy_GO:0002911	1	1	1
regulation_of_lymphocyte_differentiation_GO:0045619	1	1	1
regulation_of_lymphocyte_mediated_immunity_GO:0002706	1	1	1
regulation_of_lymphocyte_migration_GO:2000401	1	1	1
regulation_of_lymphocyte_proliferation_GO:0050670	1	1	1
regulation_of_lymphoid_progenitor_cell_differentiation_GO:1905456	1	1	1
regulation_of_lysosomal_lumen_pH_GO:0035751	1	1	1
regulation_of_lysosomal_protein_catabolic_process_GO:1905165	1	1	1
regulation_of_lysosome_organization_GO:1905671	1	1	1
regulation_of_mRNA_3-end_processing_GO:0031440	1	1	1
regulation_of_mRNA_binding_GO:1902415	1	1	1
regulation_of_mRNA_catabolic_process_GO:0061013	1	1	1
regulation_of_mRNA_metabolic_process_GO:1903311	1	1	1
regulation_of_mRNA_polyadenylation_GO:1900363	1	1	1
regulation_of_mRNA_processing_GO:0050684	1	1	1
regulation_of_mRNA_splicing,_via_spliceosome_GO:0048024	1	1	1
regulation_of_mRNA_stability_GO:0043488	1	1	1
regulation_of_macroautophagy_GO:0016241	1	1	1
regulation_of_macrophage_apoptotic_process_GO:2000109	1	1	1
regulation_of_macrophage_chemotaxis_GO:0010758	1	1	1
regulation_of_macrophage_colony-stimulating_factor_production_GO:1901256	1	1	1
regulation_of_macrophage_derived_foam_cell_differentiation_GO:0010743	1	1	1
regulation_of_macrophage_fusion_GO:0034239	1	1	1
regulation_of_macrophage_inflammatory_protein_1_alpha_production_GO:0071640	1	1	1
regulation_of_macrophage_migration_GO:1905521	1	1	1
regulation_of_maintenance_of_mitotic_sister_chromatid_cohesion_GO:0034182	1	1	1
regulation_of_maintenance_of_sister_chromatid_cohesion_GO:0034091	1	1	1
regulation_of_mast_cell_activation_GO:0033003	1	1	1
regulation_of_mast_cell_activation_involved_in_immune_response_GO:0033006	1	1	1
regulation_of_mast_cell_cytokine_production_GO:0032763	1	1	1
regulation_of_mechanoreceptor_differentiation_GO:0045631	1	1	1
regulation_of_megakaryocyte_differentiation_GO:0045652	1	1	1
regulation_of_meiosis_I_GO:0060631	1	1	1
regulation_of_meiotic_cell_cycle_phase_transition_GO:1901993	1	1	1
regulation_of_melanocyte_differentiation_GO:0045634	1	1	1
regulation_of_membrane_depolarization_GO:0003254	1	1	1
regulation_of_membrane_depolarization_during_action_potential_GO:0098902	1	1	1
regulation_of_membrane_depolarization_during_cardiac_muscle_cell_action_potential_GO:1900825	1	1	1
regulation_of_membrane_lipid_distribution_GO:0097035	1	1	1
regulation_of_membrane_permeability_GO:0090559	1	1	1
regulation_of_membrane_potential_GO:0042391	1	1	1
regulation_of_membrane_repolarization_GO:0060306	1	1	1
regulation_of_membrane_repolarization_during_action_potential_GO:0098903	1	1	1
regulation_of_membrane_repolarization_during_cardiac_muscle_cell_action_potential_GO:1905031	1	1	1
regulation_of_membrane_repolarization_during_ventricular_cardiac_muscle_cell_action_potential_GO:1905024	1	1	1
regulation_of_membrane_tubulation_GO:1903525	1	1	1
regulation_of_memory_T_cell_differentiation_GO:0043380	1	1	1
regulation_of_mesenchymal_stem_cell_differentiation_GO:2000739	1	1	1
regulation_of_mesoderm_development_GO:2000380	1	1	1
regulation_of_mesoderm_formation_GO:1905902	1	1	1
regulation_of_mesodermal_cell_differentiation_GO:1905770	1	1	1
regulation_of_mesodermal_cell_fate_specification_GO:0042661	1	1	1
regulation_of_metal_ion_transport_GO:0010959	1	1	1
regulation_of_metalloendopeptidase_activity_GO:1904683	1	1	1
regulation_of_metallopeptidase_activity_GO:1905048	1	1	1
regulation_of_metaphase/anaphase_transition_of_cell_cycle_GO:1902099	1	1	1
regulation_of_metaphase_plate_congression_GO:0090235	1	1	1
regulation_of_methylation-dependent_chromatin_silencing_GO:0090308	1	1	1
regulation_of_miRNA_metabolic_process_GO:2000628	1	1	1
regulation_of_microglial_cell_migration_GO:1904139	1	1	1
regulation_of_microtubule-based_process_GO:0032886	1	1	1
regulation_of_microtubule_binding_GO:1904526	1	1	1
regulation_of_microtubule_cytoskeleton_organization_GO:0070507	1	1	1
regulation_of_microtubule_depolymerization_GO:0031114	1	1	1
regulation_of_microtubule_motor_activity_GO:2000574	1	1	1
regulation_of_microtubule_nucleation_GO:0010968	1	1	1
regulation_of_microtubule_polymerization_GO:0031113	1	1	1
regulation_of_microtubule_polymerization_or_depolymerization_GO:0031110	1	1	1
regulation_of_microvillus_assembly_GO:0032534	1	1	1
regulation_of_microvillus_length_GO:0032532	1	1	1
regulation_of_microvillus_organization_GO:0032530	1	1	1
regulation_of_midbrain_dopaminergic_neuron_differentiation_GO:1904956	1	1	1
regulation_of_mineralocorticoid_secretion_GO:2000855	1	1	1
regulation_of_mitochondrial_ATP_synthesis_coupled_electron_transport_GO:1905446	1	1	1
regulation_of_mitochondrial_DNA_metabolic_process_GO:1901858	1	1	1
regulation_of_mitochondrial_depolarization_GO:0051900	1	1	1
regulation_of_mitochondrial_electron_transport,_NADH_to_ubiquinone_GO:1902956	1	1	1
regulation_of_mitochondrial_fusion_GO:0010635	1	1	1
regulation_of_mitochondrial_membrane_permeability_GO:0046902	1	1	1
regulation_of_mitochondrial_membrane_permeability_involved_in_apoptotic_process_GO:1902108	1	1	1
regulation_of_mitochondrial_membrane_potential_GO:0051881	1	1	1
regulation_of_mitochondrial_outer_membrane_permeabilization_involved_in_apoptotic_signaling_pathway_GO:1901028	1	1	1
regulation_of_mitochondrial_translation_GO:0070129	1	1	1
regulation_of_mitochondrion_organization_GO:0010821	1	1	1
regulation_of_mitophagy_GO:1901524	1	1	1
regulation_of_mitotic_cell_cycle_phase_transition_GO:1901990	1	1	1
regulation_of_mitotic_cell_cycle_spindle_assembly_checkpoint_GO:0090266	1	1	1
regulation_of_mitotic_centrosome_separation_GO:0046602	1	1	1
regulation_of_mitotic_cytokinesis_GO:1902412	1	1	1
regulation_of_mitotic_metaphase/anaphase_transition_GO:0030071	1	1	1
regulation_of_mitotic_sister_chromatid_segregation_GO:0033047	1	1	1
regulation_of_mitotic_sister_chromatid_separation_GO:0010965	1	1	1
regulation_of_mitotic_spindle_assembly_GO:1901673	1	1	1
regulation_of_mitotic_spindle_checkpoint_GO:1903504	1	1	1
regulation_of_mitotic_spindle_organization_GO:0060236	1	1	1
regulation_of_modification_of_postsynaptic_actin_cytoskeleton_GO:1905274	1	1	1
regulation_of_modification_of_postsynaptic_structure_GO:0099159	1	1	1
regulation_of_modification_of_synaptic_structure_GO:1905244	1	1	1
regulation_of_monocyte_chemotactic_protein-1_production_GO:0071637	1	1	1
regulation_of_monocyte_chemotaxis_GO:0090025	1	1	1
regulation_of_mononuclear_cell_migration_GO:0071675	1	1	1
regulation_of_mononuclear_cell_proliferation_GO:0032944	1	1	1
regulation_of_monooxygenase_activity_GO:0032768	1	1	1
regulation_of_motor_neuron_apoptotic_process_GO:2000671	1	1	1
regulation_of_mucus_secretion_GO:0070255	1	1	1
regulation_of_multi-organism_process_GO:0043900	1	1	1
regulation_of_multicellular_organism_growth_GO:0040014	1	1	1
regulation_of_muscle_adaptation_GO:0043502	1	1	1
regulation_of_muscle_contraction_GO:0006937	1	0.679171	1
regulation_of_muscle_hypertrophy_GO:0014743	1	1	1
regulation_of_myelination_GO:0031641	1	1	1
regulation_of_myeloid_cell_apoptotic_process_GO:0033032	1	1	1
regulation_of_myeloid_dendritic_cell_activation_GO:0030885	1	1	1
regulation_of_myeloid_dendritic_cell_cytokine_production_GO:0002733	1	1	1
regulation_of_myeloid_leukocyte_mediated_immunity_GO:0002886	1	1	1
regulation_of_myoblast_fusion_GO:1901739	1	1	1
regulation_of_myofibroblast_differentiation_GO:1904760	1	1	1
regulation_of_myotube_differentiation_GO:0010830	1	1	1
regulation_of_natural_killer_cell_activation_GO:0032814	1	1	1
regulation_of_natural_killer_cell_chemotaxis_GO:2000501	1	1	1
regulation_of_natural_killer_cell_cytokine_production_GO:0002727	1	1	1
regulation_of_natural_killer_cell_differentiation_GO:0032823	1	1	1
regulation_of_natural_killer_cell_mediated_cytotoxicity_GO:0042269	1	1	1
regulation_of_natural_killer_cell_mediated_cytotoxicity_directed_against_tumor_cell_target_GO:0002858	1	1	1
regulation_of_natural_killer_cell_mediated_immune_response_to_tumor_cell_GO:0002855	1	1	1
regulation_of_natural_killer_cell_mediated_immunity_GO:0002715	1	1	1
regulation_of_natural_killer_cell_proliferation_GO:0032817	1	1	1
regulation_of_necroptotic_process_GO:0060544	1	1	1
regulation_of_necrotic_cell_death_GO:0010939	1	1	1
regulation_of_neurological_system_process_GO:0031644	1	1	1
regulation_of_neuromuscular_junction_development_GO:1904396	1	1	1
regulation_of_neuron_maturation_GO:0014041	1	1	1
regulation_of_neuron_migration_GO:2001222	1	1	1
regulation_of_neuron_projection_regeneration_GO:0070570	1	1	1
regulation_of_neuronal_action_potential_GO:0098908	1	1	1
regulation_of_neuronal_synaptic_plasticity_GO:0048168	1	1	1
regulation_of_neurotransmitter_levels_GO:0001505	1	1	1
regulation_of_neurotransmitter_receptor_activity_GO:0099601	1	1	1
regulation_of_neurotransmitter_receptor_localization_to_postsynaptic_specialization_membrane_GO:0098696	1	1	1
regulation_of_neurotransmitter_secretion_GO:0046928	1	1	1
regulation_of_neurotransmitter_transport_GO:0051588	1	1	1
regulation_of_neurotransmitter_uptake_GO:0051580	1	1	1
regulation_of_neurotrophin_TRK_receptor_signaling_pathway_GO:0051386	1	1	1
regulation_of_neutrophil_activation_GO:1902563	1	1	1
regulation_of_neutrophil_apoptotic_process_GO:0033029	1	1	1
regulation_of_neutrophil_chemotaxis_GO:0090022	1	1	1
regulation_of_neutrophil_degranulation_GO:0043313	1	1	1
regulation_of_neutrophil_mediated_cytotoxicity_GO:0070948	1	1	1
regulation_of_neutrophil_migration_GO:1902622	1	1	1
regulation_of_nitric-oxide_synthase_activity_GO:0050999	1	1	1
regulation_of_nitric-oxide_synthase_biosynthetic_process_GO:0051769	1	1	1
regulation_of_nitric_oxide_biosynthetic_process_GO:0045428	1	1	1
regulation_of_nitric_oxide_mediated_signal_transduction_GO:0010749	1	1	1
regulation_of_nodal_signaling_pathway_GO:1900107	1	1	1
regulation_of_non-membrane_spanning_protein_tyrosine_kinase_activity_GO:1903995	1	1	1
regulation_of_non-motile_cilium_assembly_GO:1902855	1	1	1
regulation_of_norepinephrine_secretion_GO:0014061	1	1	1
regulation_of_nuclear_cell_cycle_DNA_replication_GO:0033262	1	1	1
regulation_of_nuclease_activity_GO:0032069	1	1	1
regulation_of_nucleobase-containing_compound_transport_GO:0032239	1	1	1
regulation_of_nucleocytoplasmic_transport_GO:0046822	1	1	1
regulation_of_nucleotide-binding_oligomerization_domain_containing_2_signaling_pathway_GO:0070432	1	1	1
regulation_of_nucleotide-binding_oligomerization_domain_containing_signaling_pathway_GO:0070424	1	1	1
regulation_of_nucleotide_biosynthetic_process_GO:0030808	1	1	1
regulation_of_nucleotide_catabolic_process_GO:0030811	1	1	1
regulation_of_nucleotide_metabolic_process_GO:0006140	1	1	1
regulation_of_odontogenesis_of_dentin-containing_tooth_GO:0042487	1	1	1
regulation_of_oocyte_development_GO:0060281	1	1	1
regulation_of_oocyte_maturation_GO:1900193	1	1	1
regulation_of_oogenesis_GO:1905879	1	1	1
regulation_of_organelle_assembly_GO:1902115	1	1	1
regulation_of_organelle_transport_along_microtubule_GO:1902513	1	1	1
regulation_of_organic_acid_transport_GO:0032890	1	1	1
regulation_of_osteoblast_proliferation_GO:0033688	1	1	1
regulation_of_osteoclast_development_GO:2001204	1	1	1
regulation_of_osteoclast_differentiation_GO:0045670	1	1	1
regulation_of_osteoclast_proliferation_GO:0090289	1	1	1
regulation_of_ovarian_follicle_development_GO:2000354	1	1	1
regulation_of_oxidative_phosphorylation_GO:0002082	1	1	1
regulation_of_oxidative_stress-induced_cell_death_GO:1903201	1	1	1
regulation_of_oxidative_stress-induced_intrinsic_apoptotic_signaling_pathway_GO:1902175	1	1	1
regulation_of_oxidative_stress-induced_neuron_death_GO:1903203	1	1	1
regulation_of_oxidative_stress-induced_neuron_intrinsic_apoptotic_signaling_pathway_GO:1903376	1	1	1
regulation_of_oxidoreductase_activity_GO:0051341	1	1	1
regulation_of_pH_GO:0006885	1	1	1
regulation_of_pancreatic_juice_secretion_GO:0090186	1	1	1
regulation_of_pathway-restricted_SMAD_protein_phosphorylation_GO:0060393	1	1	1
regulation_of_penile_erection_GO:0060405	1	1	1
regulation_of_peptidase_activity_GO:0052547	1	1	1
regulation_of_peptide_hormone_secretion_GO:0090276	1	1	1
regulation_of_peptide_secretion_GO:0002791	1	1	1
regulation_of_peptide_transport_GO:0090087	1	1	1
regulation_of_peptidyl-cysteine_S-nitrosylation_GO:2000169	1	1	1
regulation_of_peptidyl-serine_dephosphorylation_GO:1902308	1	1	1
regulation_of_peptidyl-serine_phosphorylation_of_STAT_protein_GO:0033139	1	1	1
regulation_of_peptidyl-threonine_phosphorylation_GO:0010799	1	1	1
regulation_of_peptidyl-tyrosine_autophosphorylation_GO:1900084	1	1	1
regulation_of_peroxisome_proliferator_activated_receptor_signaling_pathway_GO:0035358	1	1	1
regulation_of_phagocytosis_GO:0050764	1	1	1
regulation_of_phenotypic_switching_GO:1900239	1	1	1
regulation_of_phosphatase_activity_GO:0010921	1	1	1
regulation_of_phosphate_transport_GO:0010966	1	1	1
regulation_of_phosphatidylcholine_biosynthetic_process_GO:2001245	1	1	1
regulation_of_phosphatidylinositol_3-kinase_activity_GO:0043551	1	1	1
regulation_of_phosphatidylinositol_3-kinase_signaling_GO:0014066	1	1	1
regulation_of_phosphatidylinositol_biosynthetic_process_GO:0010511	1	1	1
regulation_of_phosphatidylinositol_dephosphorylation_GO:0060304	1	1	1
regulation_of_phospholipase_A2_activity_GO:0032429	1	1	1
regulation_of_phospholipase_C-activating_G_protein-coupled_receptor_signaling_pathway_GO:1900736	1	1	1
regulation_of_phospholipase_C_activity_GO:1900274	1	1	1
regulation_of_phospholipase_activity_GO:0010517	1	1	1
regulation_of_phospholipid_biosynthetic_process_GO:0071071	1	1	1
regulation_of_phospholipid_catabolic_process_GO:0060696	1	1	1
regulation_of_phospholipid_metabolic_process_GO:1903725	1	1	1
regulation_of_phospholipid_transport_GO:2001138	1	1	1
regulation_of_pigment_cell_differentiation_GO:0050932	1	1	1
regulation_of_pinocytosis_GO:0048548	1	1	1
regulation_of_plasma_lipoprotein_particle_levels_GO:0097006	1	1	1
regulation_of_plasma_membrane_bounded_cell_projection_assembly_GO:0120032	1	1	1
regulation_of_plasma_membrane_organization_GO:1903729	1	1	1
regulation_of_plasminogen_activation_GO:0010755	1	1	1
regulation_of_platelet-derived_growth_factor_receptor-alpha_signaling_pathway_GO:2000583	1	1	1
regulation_of_platelet-derived_growth_factor_receptor-beta_signaling_pathway_GO:2000586	1	1	1
regulation_of_platelet-derived_growth_factor_receptor_signaling_pathway_GO:0010640	1	1	1
regulation_of_platelet_activation_GO:0010543	1	1	1
regulation_of_platelet_aggregation_GO:0090330	1	1	1
regulation_of_polyamine_transmembrane_transport_GO:1902267	1	1	1
regulation_of_postsynaptic_membrane_neurotransmitter_receptor_levels_GO:0099072	1	1	1
regulation_of_postsynaptic_membrane_organization_GO:1901626	1	1	1
regulation_of_postsynaptic_membrane_potential_GO:0060078	1	1	1
regulation_of_postsynaptic_neurotransmitter_receptor_activity_GO:0098962	1	1	1
regulation_of_postsynaptic_neurotransmitter_receptor_internalization_GO:0099149	1	1	1
regulation_of_posttranscriptional_gene_silencing_GO:0060147	1	1	1
regulation_of_potassium_ion_export_GO:1902302	1	1	1
regulation_of_potassium_ion_export_across_plasma_membrane_GO:1903764	1	1	1
regulation_of_potassium_ion_transmembrane_transport_GO:1901379	1	1	1
regulation_of_potassium_ion_transmembrane_transporter_activity_GO:1901016	1	1	1
regulation_of_potassium_ion_transport_GO:0043266	1	1	1
regulation_of_presynaptic_cytosolic_calcium_ion_concentration_GO:0099509	1	1	1
regulation_of_presynaptic_membrane_potential_GO:0099505	1	1	1
regulation_of_pro-B_cell_differentiation_GO:2000973	1	1	1
regulation_of_production_of_miRNAs_involved_in_gene_silencing_by_miRNA_GO:1903798	1	1	1
regulation_of_production_of_small_RNA_involved_in_gene_silencing_by_RNA_GO:0070920	1	1	1
regulation_of_prostaglandin_biosynthetic_process_GO:0031392	1	1	1
regulation_of_prostaglandin_secretion_GO:0032306	1	1	1
regulation_of_proteasomal_protein_catabolic_process_GO:0061136	1	1	1
regulation_of_proteasomal_ubiquitin-dependent_protein_catabolic_process_GO:0032434	1	1	1
regulation_of_protein_ADP-ribosylation_GO:0010835	1	1	1
regulation_of_protein_K63-linked_ubiquitination_GO:1900044	1	1	1
regulation_of_protein_activation_cascade_GO:2000257	1	1	1
regulation_of_protein_autoubiquitination_GO:1902498	1	1	1
regulation_of_protein_binding_GO:0043393	1	1	1
regulation_of_protein_catabolic_process_in_the_vacuole_GO:1904350	1	1	1
regulation_of_protein_complex_disassembly_GO:0043244	1	1	1
regulation_of_protein_complex_stability_GO:0061635	1	1	1
regulation_of_protein_deacetylation_GO:0090311	1	1	1
regulation_of_protein_depolymerization_GO:1901879	1	1	1
regulation_of_protein_deubiquitination_GO:0090085	1	1	1
regulation_of_protein_exit_from_endoplasmic_reticulum_GO:0070861	1	1	1
regulation_of_protein_export_from_nucleus_GO:0046825	1	1	1
regulation_of_protein_folding_GO:1903332	1	1	1
regulation_of_protein_glycosylation_GO:0060049	1	1	1
regulation_of_protein_heterodimerization_activity_GO:0043497	1	1	1
regulation_of_protein_homodimerization_activity_GO:0043496	1	1	1
regulation_of_protein_import_GO:1904589	1	1	1
regulation_of_protein_import_into_nucleus_GO:0042306	1	1	1
regulation_of_protein_insertion_into_mitochondrial_membrane_involved_in_apoptotic_signaling_pathway_GO:1900739	1	1	1
regulation_of_protein_kinase_A_signaling_GO:0010738	1	1	1
regulation_of_protein_lipidation_GO:1903059	1	1	1
regulation_of_protein_localization_GO:0032880	1	1	1
regulation_of_protein_localization_to_Cajal_body_GO:1904869	1	1	1
regulation_of_protein_localization_to_cell_cortex_GO:1904776	1	1	1
regulation_of_protein_localization_to_cell_periphery_GO:1904375	1	1	1
regulation_of_protein_localization_to_centrosome_GO:1904779	1	1	1
regulation_of_protein_localization_to_chromatin_GO:1905634	1	1	1
regulation_of_protein_localization_to_chromosome,_telomeric_region_GO:1904814	1	1	1
regulation_of_protein_localization_to_cilium_GO:1903564	1	1	1
regulation_of_protein_localization_to_early_endosome_GO:1902965	1	1	1
regulation_of_protein_localization_to_endosome_GO:1905666	1	1	1
regulation_of_protein_localization_to_membrane_GO:1905475	1	1	1
regulation_of_protein_localization_to_nucleolus_GO:1904749	1	1	1
regulation_of_protein_localization_to_nucleus_GO:1900180	1	1	1
regulation_of_protein_localization_to_plasma_membrane_GO:1903076	1	1	1
regulation_of_protein_maturation_GO:1903317	1	1	1
regulation_of_protein_modification_by_small_protein_conjugation_or_removal_GO:1903320	1	1	1
regulation_of_protein_monoubiquitination_GO:1902525	1	1	1
regulation_of_protein_oligomerization_GO:0032459	1	1	1
regulation_of_protein_polymerization_GO:0032271	1	1	1
regulation_of_protein_processing_GO:0070613	1	1	1
regulation_of_protein_secretion_GO:0050708	1	1	1
regulation_of_protein_stability_GO:0031647	1	1	1
regulation_of_protein_sumoylation_GO:0033233	1	1	1
regulation_of_protein_targeting_GO:1903533	1	1	1
regulation_of_protein_targeting_to_mitochondrion_GO:1903214	1	1	1
regulation_of_protein_transport_GO:0051223	1	1	1
regulation_of_protein_tyrosine_kinase_activity_GO:0061097	1	1	1
regulation_of_protein_tyrosine_phosphatase_activity_GO:1903613	1	1	1
regulation_of_protein_ubiquitination_GO:0031396	1	1	1
regulation_of_proteolysis_GO:0030162	1	1	1
regulation_of_proteolysis_involved_in_cellular_protein_catabolic_process_GO:1903050	1	1	1
regulation_of_proton_transport_GO:0010155	1	1	1
regulation_of_pseudopodium_assembly_GO:0031272	1	1	1
regulation_of_purine_nucleotide_biosynthetic_process_GO:1900371	1	1	1
regulation_of_purine_nucleotide_metabolic_process_GO:1900542	1	1	1
regulation_of_rRNA_processing_GO:2000232	1	1	1
regulation_of_reactive_oxygen_species_biosynthetic_process_GO:1903426	1	1	1
regulation_of_reactive_oxygen_species_metabolic_process_GO:2000377	1	1	1
regulation_of_receptor-mediated_endocytosis_GO:0048259	1	1	1
regulation_of_receptor_biosynthetic_process_GO:0010869	1	1	1
regulation_of_receptor_catabolic_process_GO:2000644	1	1	1
regulation_of_receptor_clustering_GO:1903909	1	1	1
regulation_of_receptor_internalization_GO:0002090	1	1	1
regulation_of_receptor_localization_to_synapse_GO:1902683	1	1	1
regulation_of_receptor_recycling_GO:0001919	1	1	1
regulation_of_regulated_secretory_pathway_GO:1903305	1	1	1
regulation_of_regulatory_T_cell_differentiation_GO:0045589	1	1	1
regulation_of_release_of_cytochrome_c_from_mitochondria_GO:0090199	1	1	1
regulation_of_release_of_sequestered_calcium_ion_into_cytosol_GO:0051279	1	1	1
regulation_of_renal_sodium_excretion_GO:0035813	1	1	1
regulation_of_renal_system_process_GO:0098801	1	1	1
regulation_of_respiratory_burst_GO:0060263	1	1	1
regulation_of_respiratory_burst_involved_in_inflammatory_response_GO:0060264	1	1	1
regulation_of_response_to_DNA_damage_stimulus_GO:2001020	1	1	1
regulation_of_response_to_biotic_stimulus_GO:0002831	1	1	1
regulation_of_response_to_cytokine_stimulus_GO:0060759	1	1	1
regulation_of_response_to_drug_GO:2001023	1	1	1
regulation_of_response_to_endoplasmic_reticulum_stress_GO:1905897	1	1	1
regulation_of_response_to_external_stimulus_GO:0032101	1	1	1
regulation_of_response_to_extracellular_stimulus_GO:0032104	1	1	1
regulation_of_response_to_food_GO:0032095	1	1	1
regulation_of_response_to_interferon-gamma_GO:0060330	1	1	1
regulation_of_response_to_macrophage_colony-stimulating_factor_GO:1903969	1	1	1
regulation_of_response_to_nutrient_levels_GO:0032107	1	1	1
regulation_of_response_to_osmotic_stress_GO:0047484	1	1	1
regulation_of_response_to_oxidative_stress_GO:1902882	1	1	1
regulation_of_response_to_stress_GO:0080134	1	1	1
regulation_of_response_to_tumor_cell_GO:0002834	1	1	1
regulation_of_response_to_wounding_GO:1903034	1	1	1
regulation_of_resting_membrane_potential_GO:0060075	1	1	1
regulation_of_retinal_ganglion_cell_axon_guidance_GO:0090259	1	1	1
regulation_of_retinoic_acid_receptor_signaling_pathway_GO:0048385	1	1	1
regulation_of_retrograde_protein_transport,_ER_to_cytosol_GO:1904152	1	1	1
regulation_of_rhodopsin_mediated_signaling_pathway_GO:0022400	1	1	1
regulation_of_ribonuclease_activity_GO:0060700	1	1	1
regulation_of_ribonucleoprotein_complex_localization_GO:2000197	1	1	1
regulation_of_ribosome_biogenesis_GO:0090069	1	1	1
regulation_of_ruffle_assembly_GO:1900027	1	1	1
regulation_of_sarcomere_organization_GO:0060297	1	1	1
regulation_of_secretion_GO:0051046	1	1	1
regulation_of_secretion_by_cell_GO:1903530	1	1	1
regulation_of_sensory_perception_GO:0051931	1	1	1
regulation_of_sensory_perception_of_pain_GO:0051930	1	1	1
regulation_of_sequestering_of_calcium_ion_GO:0051282	1	1	1
regulation_of_sequestering_of_triglyceride_GO:0010889	1	1	1
regulation_of_sequestering_of_zinc_ion_GO:0061088	1	1	1
regulation_of_serine-type_endopeptidase_activity_GO:1900003	1	1	1
regulation_of_serine-type_peptidase_activity_GO:1902571	1	1	1
regulation_of_serotonin_secretion_GO:0014062	1	1	1
regulation_of_short-term_neuronal_synaptic_plasticity_GO:0048172	1	1	1
regulation_of_signal_transduction_by_p53_class_mediator_GO:1901796	1	1	1
regulation_of_single_stranded_viral_RNA_replication_via_double_stranded_DNA_intermediate_GO:0045091	1	1	1
regulation_of_sister_chromatid_cohesion_GO:0007063	1	1	1
regulation_of_sister_chromatid_segregation_GO:0033045	1	1	1
regulation_of_skeletal_muscle_adaptation_GO:0014733	1	1	1
regulation_of_skeletal_muscle_cell_proliferation_GO:0014857	1	1	1
regulation_of_skeletal_muscle_contraction_GO:0014819	1	1	1
regulation_of_skeletal_muscle_fiber_development_GO:0048742	1	1	1
regulation_of_skeletal_muscle_satellite_cell_proliferation_GO:0014842	1	1	1
regulation_of_skeletal_muscle_tissue_development_GO:0048641	1	1	1
regulation_of_skeletal_muscle_tissue_growth_GO:0048631	1	1	1
regulation_of_skeletal_muscle_tissue_regeneration_GO:0043416	1	1	1
regulation_of_small_GTPase_mediated_signal_transduction_GO:0051056	1	1	1
regulation_of_smooth_muscle_cell_apoptotic_process_GO:0034391	1	1	1
regulation_of_smooth_muscle_cell_chemotaxis_GO:0071671	1	1	1
regulation_of_smooth_muscle_cell_differentiation_GO:0051150	1	1	1
regulation_of_smooth_muscle_cell_migration_GO:0014910	1	1	1
regulation_of_smooth_muscle_contraction_GO:0006940	1	1	1
regulation_of_smoothened_signaling_pathway_GO:0008589	1	1	1
regulation_of_smoothened_signaling_pathway_involved_in_dorsal/ventral_neural_tube_patterning_GO:1901620	1	1	1
regulation_of_sodium-dependent_phosphate_transport_GO:2000118	1	1	1
regulation_of_sodium:proton_antiporter_activity_GO:0032415	1	1	1
regulation_of_sodium_ion_transmembrane_transport_GO:1902305	1	1	1
regulation_of_sodium_ion_transmembrane_transporter_activity_GO:2000649	1	1	1
regulation_of_sodium_ion_transport_GO:0002028	1	1	1
regulation_of_spindle_assembly_GO:0090169	1	1	1
regulation_of_spindle_checkpoint_GO:0090231	1	1	1
regulation_of_spindle_organization_GO:0090224	1	1	1
regulation_of_stem_cell_division_GO:2000035	1	1	1
regulation_of_stem_cell_population_maintenance_GO:2000036	1	1	1
regulation_of_steroid_biosynthetic_process_GO:0050810	1	1	1
regulation_of_steroid_hormone_biosynthetic_process_GO:0090030	1	0.988136	1
regulation_of_steroid_hormone_secretion_GO:2000831	1	1	1
regulation_of_sterol_biosynthetic_process_GO:0106118	1	1	1
regulation_of_store-operated_calcium_channel_activity_GO:1901339	1	1	1
regulation_of_store-operated_calcium_entry_GO:2001256	1	1	1
regulation_of_stress_granule_assembly_GO:0062028	1	1	1
regulation_of_substrate_adhesion-dependent_cell_spreading_GO:1900024	1	1	1
regulation_of_sulfur_metabolic_process_GO:0042762	1	1	1
regulation_of_superoxide_anion_generation_GO:0032928	1	1	1
regulation_of_superoxide_dismutase_activity_GO:1901668	1	1	1
regulation_of_supramolecular_fiber_organization_GO:1902903	1	1	1
regulation_of_synapse_structural_plasticity_GO:0051823	1	1	1
regulation_of_synaptic_growth_at_neuromuscular_junction_GO:0008582	1	1	1
regulation_of_synaptic_plasticity_GO:0048167	1	1	1
regulation_of_synaptic_transmission,_GABAergic_GO:0032228	1	1	1
regulation_of_synaptic_transmission,_cholinergic_GO:0032222	1	1	1
regulation_of_synaptic_transmission,_dopaminergic_GO:0032225	1	1	1
regulation_of_synaptic_transmission,_glutamatergic_GO:0051966	1	1	1
regulation_of_synaptic_vesicle_clustering_GO:2000807	1	1	1
regulation_of_synaptic_vesicle_cycle_GO:0098693	1	1	1
regulation_of_synaptic_vesicle_endocytosis_GO:1900242	1	1	1
regulation_of_synaptic_vesicle_exocytosis_GO:2000300	1	1	1
regulation_of_synaptic_vesicle_fusion_to_presynaptic_active_zone_membrane_GO:0031630	1	1	1
regulation_of_synaptic_vesicle_priming_GO:0010807	1	1	1
regulation_of_synaptic_vesicle_recycling_GO:1903421	1	1	1
regulation_of_synaptic_vesicle_transport_GO:1902803	1	1	1
regulation_of_syncytium_formation_by_plasma_membrane_fusion_GO:0060142	1	1	1
regulation_of_system_process_GO:0044057	1	1	1
regulation_of_systemic_arterial_blood_pressure_GO:0003073	1	1	1
regulation_of_systemic_arterial_blood_pressure_by_circulatory_renin-angiotensin_GO:0001991	1	1	1
regulation_of_systemic_arterial_blood_pressure_by_endothelin_GO:0003100	1	1	1
regulation_of_systemic_arterial_blood_pressure_by_hormone_GO:0001990	1	1	1
regulation_of_systemic_arterial_blood_pressure_by_norepinephrine-epinephrine_GO:0001993	1	1	1
regulation_of_systemic_arterial_blood_pressure_by_renin-angiotensin_GO:0003081	1	1	1
regulation_of_systemic_arterial_blood_pressure_mediated_by_a_chemical_signal_GO:0003044	1	1	1
regulation_of_t-circle_formation_GO:1904429	1	1	1
regulation_of_tau-protein_kinase_activity_GO:1902947	1	1	1
regulation_of_telomerase_RNA_localization_to_Cajal_body_GO:1904872	1	1	1
regulation_of_telomerase_activity_GO:0051972	1	1	1
regulation_of_telomere_capping_GO:1904353	1	1	1
regulation_of_telomere_maintenance_GO:0032204	1	1	1
regulation_of_telomere_maintenance_via_telomerase_GO:0032210	1	1	1
regulation_of_telomere_maintenance_via_telomere_lengthening_GO:1904356	1	1	1
regulation_of_the_force_of_heart_contraction_GO:0002026	1	0.0115823	1
regulation_of_the_force_of_heart_contraction_by_chemical_signal_GO:0003057	1	1	1
regulation_of_tolerance_induction_GO:0002643	1	1	1
regulation_of_toll-like_receptor_2_signaling_pathway_GO:0034135	1	1	1
regulation_of_toll-like_receptor_3_signaling_pathway_GO:0034139	1	1	1
regulation_of_toll-like_receptor_4_signaling_pathway_GO:0034143	1	1	1
regulation_of_toll-like_receptor_9_signaling_pathway_GO:0034163	1	1	1
regulation_of_toll-like_receptor_signaling_pathway_GO:0034121	1	1	1
regulation_of_transcription_by_RNA_polymerase_III_GO:0006359	1	1	1
regulation_of_transcription_by_RNA_polymerase_I_GO:0006356	1	1	1
regulation_of_transcription_by_glucose_GO:0046015	1	1	1
regulation_of_transcription_elongation_from_RNA_polymerase_II_promoter_GO:0034243	1	1	1
regulation_of_transcription_from_RNA_polymerase_II_promoter_in_response_to_hypoxia_GO:0061418	1	1	1
regulation_of_transcription_from_RNA_polymerase_II_promoter_in_response_to_oxidative_stress_GO:0043619	1	1	1
regulation_of_transcription_from_RNA_polymerase_II_promoter_in_response_to_stress_GO:0043618	1	1	1
regulation_of_transcription_from_RNA_polymerase_II_promoter_involved_in_determination_of_left/right_symmetry_GO:1900094	1	1	1
regulation_of_transcription_from_RNA_polymerase_II_promoter_involved_in_myocardial_precursor_cell_differentiation_GO:0003256	1	1	1
regulation_of_transcription_of_nucleolar_large_rRNA_by_RNA_polymerase_I_GO:1901836	1	1	1
regulation_of_transforming_growth_factor_beta3_production_GO:0032910	1	1	1
regulation_of_transforming_growth_factor_beta_activation_GO:1901388	1	1	1
regulation_of_translation,_ncRNA-mediated_GO:0045974	1	1	1
regulation_of_translation_GO:0006417	1	1	1
regulation_of_translation_at_synapse,_modulating_synaptic_transmission_GO:0099547	1	1	1
regulation_of_translation_at_synapse_GO:0140243	1	1	1
regulation_of_translation_in_response_to_endoplasmic_reticulum_stress_GO:0036490	1	1	1
regulation_of_translation_in_response_to_stress_GO:0043555	1	1	1
regulation_of_translation_initiation_in_response_to_endoplasmic_reticulum_stress_GO:0036491	1	1	1
regulation_of_translational_elongation_GO:0006448	1	1	1
regulation_of_translational_fidelity_GO:0006450	1	1	1
regulation_of_translational_initiation_GO:0006446	1	1	1
regulation_of_translational_initiation_by_eIF2_alpha_phosphorylation_GO:0010998	1	1	1
regulation_of_translational_initiation_in_response_to_stress_GO:0043558	1	1	1
regulation_of_translational_termination_GO:0006449	1	1	1
regulation_of_transmembrane_transport_GO:0034762	1	1	1
regulation_of_transmembrane_transporter_activity_GO:0022898	1	1	1
regulation_of_transmission_of_nerve_impulse_GO:0051969	1	1	1
regulation_of_transport_GO:0051049	1	1	1
regulation_of_transporter_activity_GO:0032409	1	1	1
regulation_of_transposition_GO:0010528	1	1	1
regulation_of_triglyceride_biosynthetic_process_GO:0010866	1	1	1
regulation_of_triglyceride_catabolic_process_GO:0010896	1	1	1
regulation_of_triglyceride_metabolic_process_GO:0090207	1	1	1
regulation_of_trophoblast_cell_migration_GO:1901163	1	1	1
regulation_of_tube_diameter_GO:0035296	1	1	1
regulation_of_tube_size_GO:0035150	1	1	1
regulation_of_tubulin_deacetylation_GO:0090043	1	1	1
regulation_of_tumor_necrosis_factor-mediated_signaling_pathway_GO:0010803	1	1	1
regulation_of_tumor_necrosis_factor_biosynthetic_process_GO:0042534	1	1	1
regulation_of_tumor_necrosis_factor_production_GO:0032680	1	1	1
regulation_of_tumor_necrosis_factor_superfamily_cytokine_production_GO:1903555	1	1	1
regulation_of_type_2_immune_response_GO:0002828	1	1	1
regulation_of_type_B_pancreatic_cell_proliferation_GO:0061469	1	1	1
regulation_of_type_I_interferon_production_GO:0032479	1	1	1
regulation_of_tyrosine_phosphorylation_of_STAT_protein_GO:0042509	1	1	1
regulation_of_ubiquitin-dependent_protein_catabolic_process_GO:2000058	1	1	1
regulation_of_ubiquitin-protein_transferase_activity_GO:0051438	1	1	1
regulation_of_ubiquitin_protein_ligase_activity_GO:1904666	1	1	1
regulation_of_unsaturated_fatty_acid_biosynthetic_process_GO:2001279	1	1	1
regulation_of_urine_volume_GO:0035809	1	1	1
regulation_of_uterine_smooth_muscle_contraction_GO:0070472	1	1	1
regulation_of_vacuolar_transport_GO:1903335	1	1	1
regulation_of_vacuole_organization_GO:0044088	1	1	1
regulation_of_vascular_associated_smooth_muscle_cell_apoptotic_process_GO:1905459	1	1	1
regulation_of_vascular_associated_smooth_muscle_cell_migration_GO:1904752	1	1	1
regulation_of_vascular_endothelial_cell_proliferation_GO:1905562	1	1	1
regulation_of_vascular_endothelial_growth_factor_production_GO:0010574	1	1	1
regulation_of_vascular_endothelial_growth_factor_receptor_signaling_pathway_GO:0030947	1	1	1
regulation_of_vascular_endothelial_growth_factor_signaling_pathway_GO:1900746	1	1	1
regulation_of_vascular_permeability_GO:0043114	1	1	1
regulation_of_vascular_smooth_muscle_cell_dedifferentiation_GO:1905174	1	1	1
regulation_of_vascular_smooth_muscle_cell_differentiation_GO:1905063	1	1	1
regulation_of_vascular_smooth_muscle_cell_differentiation_involved_in_phenotypic_switching_GO:1905930	1	1	1
regulation_of_vascular_smooth_muscle_contraction_GO:0003056	1	1	1
regulation_of_vascular_wound_healing_GO:0061043	1	1	1
regulation_of_vasculogenesis_GO:2001212	1	1	1
regulation_of_vasoconstriction_GO:0019229	1	1	1
regulation_of_ventricular_cardiac_muscle_cell_action_potential_GO:0098911	1	1	1
regulation_of_ventricular_cardiac_muscle_cell_membrane_depolarization_GO:0060373	1	1	1
regulation_of_ventricular_cardiac_muscle_cell_membrane_repolarization_GO:0060307	1	1	1
regulation_of_very-low-density_lipoprotein_particle_remodeling_GO:0010901	1	1	1
regulation_of_vesicle-mediated_transport_GO:0060627	1	1	1
regulation_of_vesicle_fusion_GO:0031338	1	1	1
regulation_of_viral-induced_cytoplasmic_pattern_recognition_receptor_signaling_pathway_GO:0039531	1	1	1
regulation_of_viral_entry_into_host_cell_GO:0046596	1	1	1
regulation_of_viral_genome_replication_GO:0045069	1	1	1
regulation_of_viral_transcription_GO:0046782	1	1	1
regulation_of_vitamin_D_receptor_signaling_pathway_GO:0070562	1	1	1
regulation_of_water_loss_via_skin_GO:0033561	1	1	1
regulation_of_wound_healing,_spreading_of_epidermal_cells_GO:1903689	1	1	1
regulation_of_wound_healing_GO:0061041	1	1	1
regulation_of_xenophagy_GO:1904415	1	1	1
regulatory_T_cell_differentiation_GO:0045066	1	1	1
relaxation_of_smooth_muscle_GO:0044557	1	1	1
relaxation_of_vascular_smooth_muscle_GO:0060087	1	1	1
release_of_cytochrome_c_from_mitochondria_GO:0001836	1	1	1
release_of_sequestered_calcium_ion_into_cytosol_GO:0051209	1	1	1
renal_absorption_GO:0070293	1	1	1
renal_control_of_peripheral_vascular_resistance_involved_in_regulation_of_systemic_arterial_blood_pressure_GO:0003072	1	1	1
renal_filtration_GO:0097205	1	1	1
renal_response_to_blood_flow_involved_in_circulatory_renin-angiotensin_regulation_of_systemic_arterial_blood_pressure_GO:0001999	1	1	1
renal_sodium_excretion_GO:0035812	1	1	1
renal_sodium_ion_transport_GO:0003096	1	1	1
renal_system_process_GO:0003014	1	1	1
renal_system_process_involved_in_regulation_of_blood_volume_GO:0001977	1	1	1
renal_system_process_involved_in_regulation_of_systemic_arterial_blood_pressure_GO:0003071	1	1	1
renal_system_vasculature_morphogenesis_GO:0061438	1	1	1
renal_vesicle_formation_GO:0072033	1	1	1
renal_water_homeostasis_GO:0003091	1	1	1
renal_water_transport_GO:0003097	1	1	1
renin_secretion_into_blood_stream_GO:0002001	1	1	1
replication_fork_processing_GO:0031297	1	1	1
replication_fork_protection_GO:0048478	1	1	1
replicative_cell_aging_GO:0001302	1	1	1
replicative_senescence_GO:0090399	1	1	1
reproductive_behavior_GO:0019098	1	1	1
resolution_of_meiotic_recombination_intermediates_GO:0000712	1	1	1
respiratory_burst_GO:0045730	1	1	1
respiratory_burst_involved_in_defense_response_GO:0002679	1	1	1
respiratory_burst_involved_in_inflammatory_response_GO:0002536	1	1	1
respiratory_chain_complex_III_assembly_GO:0017062	1	1	1
respiratory_chain_complex_IV_assembly_GO:0008535	1	1	1
respiratory_electron_transport_chain_GO:0022904	1	3.59752e-08	1
respiratory_gaseous_exchange_GO:0007585	1	1	1
respiratory_system_process_GO:0003016	1	1	1
response_to_ATP_GO:0033198	1	1	1
response_to_DNA_damage_checkpoint_signaling_GO:0072423	1	1	1
response_to_DNA_integrity_checkpoint_signaling_GO:0072402	1	1	1
response_to_L-ascorbic_acid_GO:0033591	1	1	1
response_to_L-glutamate_GO:1902065	1	1	1
response_to_UV-A_GO:0070141	1	1	1
response_to_UV-B_GO:0010224	1	1	1
response_to_UV-C_GO:0010225	1	1	1
response_to_UV_GO:0009411	1	1	1
response_to_X-ray_GO:0010165	1	1	1
response_to_acidic_pH_GO:0010447	1	1	1
response_to_activity_GO:0014823	1	1	1
response_to_alcohol_GO:0097305	1	1	1
response_to_aldosterone_GO:1904044	1	1	1
response_to_alkaloid_GO:0043279	1	1	1
response_to_aluminum_ion_GO:0010044	1	1	1
response_to_amine_GO:0014075	1	1	1
response_to_amino_acid_GO:0043200	1	1	1
response_to_amino_acid_starvation_GO:1990928	1	1	1
response_to_ammonium_ion_GO:0060359	1	1	1
response_to_amphetamine_GO:0001975	1	1	1
response_to_amyloid-beta_GO:1904645	1	1	1
response_to_anesthetic_GO:0072347	1	1	1
response_to_angiotensin_GO:1990776	1	1	1
response_to_anticoagulant_GO:0061476	1	1	1
response_to_antimetabolite_GO:0097329	1	1	1
response_to_antineoplastic_agent_GO:0097327	1	1	1
response_to_arsenic-containing_substance_GO:0046685	1	1	1
response_to_axon_injury_GO:0048678	1	1	1
response_to_bacterial_lipopeptide_GO:0070339	1	1	1
response_to_bacterial_lipoprotein_GO:0032493	1	1	1
response_to_bacterium_GO:0009617	1	1	1
response_to_biotic_stimulus_GO:0009607	1	1	1
response_to_bronchodilator_GO:0097366	1	1	1
response_to_cAMP_GO:0051591	1	1	1
response_to_cGMP_GO:0070305	1	1	1
response_to_cadmium_ion_GO:0046686	1	1	1
response_to_caffeine_GO:0031000	1	1	1
response_to_camptothecin_GO:1901563	1	1	1
response_to_catecholamine_GO:0071869	1	1	1
response_to_cell_cycle_checkpoint_signaling_GO:0072396	1	1	1
response_to_chemokine_GO:1990868	1	1	1
response_to_cholesterol_GO:0070723	1	1	1
response_to_cisplatin_GO:0072718	1	1	1
response_to_cobalt_ion_GO:0032025	1	1	1
response_to_cocaine_GO:0042220	1	1	1
response_to_cold_GO:0009409	1	1	1
response_to_copper_ion_GO:0046688	1	1	1
response_to_corticosteroid_GO:0031960	1	1	1
response_to_corticosterone_GO:0051412	1	1	1
response_to_corticotropin-releasing_hormone_GO:0043435	1	1	1
response_to_cortisol_GO:0051414	1	1	1
response_to_cytokine_GO:0034097	1	1	1
response_to_decreased_oxygen_levels_GO:0036293	1	1	1
response_to_defenses_of_other_organism_involved_in_symbiotic_interaction_GO:0052173	1	0.812062	1
response_to_denervation_involved_in_regulation_of_muscle_adaptation_GO:0014894	1	1	1
response_to_dexamethasone_GO:0071548	1	1	1
response_to_dietary_excess_GO:0002021	1	1	1
response_to_disaccharide_GO:0034285	1	1	1
response_to_diuretic_GO:0036270	1	1	1
response_to_dopamine_GO:1903350	1	1	1
response_to_dsRNA_GO:0043331	1	1	1
response_to_electrical_stimulus_GO:0051602	1	1	1
response_to_endoplasmic_reticulum_stress_GO:0034976	1	1	1
response_to_epidermal_growth_factor_GO:0070849	1	1	1
response_to_epinephrine_GO:0071871	1	1	1
response_to_erythropoietin_GO:0036017	1	1	1
response_to_estradiol_GO:0032355	1	1	1
response_to_estrogen_GO:0043627	1	1	1
response_to_ethanol_GO:0045471	1	0.489519	1
response_to_ether_GO:0045472	1	1	1
response_to_exogenous_dsRNA_GO:0043330	1	1	1
response_to_external_biotic_stimulus_GO:0043207	1	1	1
response_to_extracellular_stimulus_GO:0009991	1	1	1
response_to_fatty_acid_GO:0070542	1	1	1
response_to_fluid_shear_stress_GO:0034405	1	1	1
response_to_fluoride_GO:1902617	1	1	1
response_to_folic_acid_GO:0051593	1	0.988136	1
response_to_follicle-stimulating_hormone_GO:0032354	1	1	1
response_to_food_GO:0032094	1	1	1
response_to_forskolin_GO:1904321	1	1	1
response_to_fructose_GO:0009750	1	1	1
response_to_fungus_GO:0009620	1	1	1
response_to_gamma_radiation_GO:0010332	1	1	1
response_to_glucagon_GO:0033762	1	1	1
response_to_glucocorticoid_GO:0051384	1	1	1
response_to_glycoprotein_GO:1904587	1	1	1
response_to_gonadotropin-releasing_hormone_GO:0097210	1	1	1
response_to_granulocyte_macrophage_colony-stimulating_factor_GO:0097012	1	1	1
response_to_gravity_GO:0009629	1	1	1
response_to_growth_hormone_GO:0060416	1	1	1
response_to_heat_GO:0009408	1	1	1
response_to_heparin_GO:0071503	1	1	1
response_to_hepatocyte_growth_factor_GO:0035728	1	1	1
response_to_herbicide_GO:0009635	1	1	1
response_to_histamine_GO:0034776	1	1	1
response_to_hormone_GO:0009725	1	1	1
response_to_host_GO:0075136	1	0.812062	1
response_to_host_defenses_GO:0052200	1	0.812062	1
response_to_host_immune_response_GO:0052572	1	0.6758	1
response_to_hydroperoxide_GO:0033194	1	1	1
response_to_hydrostatic_pressure_GO:0051599	1	1	1
response_to_hydroxyurea_GO:0072710	1	1	1
response_to_hyperoxia_GO:0055093	1	1	1
response_to_hypoxia_GO:0001666	1	1	1
response_to_immobilization_stress_GO:0035902	1	1	1
response_to_immune_response_of_other_organism_involved_in_symbiotic_interaction_GO:0052564	1	0.6758	1
response_to_inactivity_GO:0014854	1	1	1
response_to_increased_oxygen_levels_GO:0036296	1	1	1
response_to_indole-3-methanol_GO:0071680	1	1	1
response_to_insecticide_GO:0017085	1	1	1
response_to_insulin_GO:0032868	1	1	1
response_to_interferon-beta_GO:0035456	1	1	1
response_to_interferon-gamma_GO:0034341	1	1	1
response_to_interleukin-12_GO:0070671	1	1	1
response_to_interleukin-13_GO:0035962	1	1	1
response_to_interleukin-15_GO:0070672	1	1	1
response_to_interleukin-17_GO:0097396	1	1	1
response_to_interleukin-18_GO:0070673	1	1	1
response_to_interleukin-1_GO:0070555	1	1	1
response_to_interleukin-21_GO:0098756	1	1	1
response_to_interleukin-2_GO:0070669	1	1	1
response_to_interleukin-4_GO:0070670	1	0.372613	1
response_to_interleukin-6_GO:0070741	1	1	1
response_to_interleukin-9_GO:0071104	1	1	1
response_to_ionizing_radiation_GO:0010212	1	1	1
response_to_iron(III)_ion_GO:0010041	1	1	1
response_to_ischemia_GO:0002931	1	1	1
response_to_isolation_stress_GO:0035900	1	1	1
response_to_isoquinoline_alkaloid_GO:0014072	1	1	1
response_to_ketone_GO:1901654	1	1	1
response_to_laminar_fluid_shear_stress_GO:0034616	1	1	1
response_to_lead_ion_GO:0010288	1	1	1
response_to_leptin_GO:0044321	1	1	1
response_to_leukemia_inhibitory_factor_GO:1990823	1	1	1
response_to_light_intensity_GO:0009642	1	1	1
response_to_light_stimulus_GO:0009416	1	1	1
response_to_lipoprotein_particle_GO:0055094	1	1	1
response_to_lipoteichoic_acid_GO:0070391	1	1	1
response_to_macrophage_colony-stimulating_factor_GO:0036005	1	1	1
response_to_magnesium_ion_GO:0032026	1	1	1
response_to_manganese_ion_GO:0010042	1	1	1
response_to_methylmercury_GO:0051597	1	1	1
response_to_mineralocorticoid_GO:0051385	1	1	1
response_to_misfolded_protein_GO:0051788	1	1	1
response_to_mitochondrial_depolarisation_GO:0098780	1	1	1
response_to_molecule_of_bacterial_origin_GO:0002237	1	1	1
response_to_monoamine_GO:0071867	1	1	1
response_to_morphine_GO:0043278	1	1	1
response_to_muramyl_dipeptide_GO:0032495	1	1	1
response_to_muscle_activity_GO:0014850	1	1	1
response_to_muscle_inactivity_GO:0014870	1	1	1
response_to_muscle_inactivity_involved_in_regulation_of_muscle_adaptation_GO:0014877	1	1	1
response_to_mycotoxin_GO:0010046	1	0.812062	1
response_to_nerve_growth_factor_GO:1990089	1	0.516248	1
response_to_nitric_oxide_GO:0071731	1	1	1
response_to_nitrogen_compound_GO:1901698	1	1	1
response_to_nutrient_GO:0007584	1	1	1
response_to_nutrient_levels_GO:0031667	1	1	1
response_to_oleic_acid_GO:0034201	1	1	1
response_to_organic_cyclic_compound_GO:0014070	1	1	1
response_to_organonitrogen_compound_GO:0010243	1	1	1
response_to_organophosphorus_GO:0046683	1	1	1
response_to_osmotic_stress_GO:0006970	1	1	1
response_to_other_organism_GO:0051707	1	1	1
response_to_oxygen-glucose_deprivation_GO:0090649	1	1	1
response_to_oxygen_levels_GO:0070482	1	1	1
response_to_ozone_GO:0010193	1	1	1
response_to_pH_GO:0009268	1	1	1
response_to_pain_GO:0048265	1	1	1
response_to_parathyroid_hormone_GO:0071107	1	1	1
response_to_peptide_GO:1901652	1	1	1
response_to_peptide_hormone_GO:0043434	1	1	1
response_to_peptidoglycan_GO:0032494	1	1	1
response_to_phenylpropanoid_GO:0080184	1	1	1
response_to_pheromone_GO:0019236	1	1	1
response_to_phorbol_13-acetate_12-myristate_GO:1904627	1	1	1
response_to_platelet-derived_growth_factor_GO:0036119	1	1	1
response_to_platelet_aggregation_inhibitor_GO:0061478	1	1	1
response_to_potassium_ion_GO:0035864	1	1	1
response_to_progesterone_GO:0032570	1	1	1
response_to_prostaglandin_D_GO:0071798	1	1	1
response_to_prostaglandin_E_GO:0034695	1	1	1
response_to_prostaglandin_GO:0034694	1	1	1
response_to_protozoan_GO:0001562	1	1	1
response_to_purine-containing_compound_GO:0014074	1	1	1
response_to_redox_state_GO:0051775	1	1	1
response_to_salt_GO:1902074	1	1	1
response_to_selenium_ion_GO:0010269	1	1	1
response_to_sodium_arsenite_GO:1903935	1	1	1
response_to_sorbitol_GO:0072708	1	1	1
response_to_starvation_GO:0042594	1	1	1
response_to_staurosporine_GO:0072733	1	1	1
response_to_steroid_hormone_GO:0048545	1	1	1
response_to_sterol_GO:0036314	1	1	1
response_to_sterol_depletion_GO:0006991	1	1	1
response_to_stilbenoid_GO:0035634	1	1	1
response_to_stimulus_involved_in_regulation_of_muscle_adaptation_GO:0014874	1	1	1
response_to_stress_GO:0006950	1	1	1
response_to_sucrose_GO:0009744	1	1	1
response_to_temperature_stimulus_GO:0009266	1	1	1
response_to_testosterone_GO:0033574	1	1	1
response_to_thyroid_hormone_GO:0097066	1	1	1
response_to_topologically_incorrect_protein_GO:0035966	1	1	1
response_to_tumor_cell_GO:0002347	1	1	1
response_to_tumor_necrosis_factor_GO:0034612	1	1	1
response_to_type_I_interferon_GO:0034340	1	1	1
response_to_unfolded_protein_GO:0006986	1	1	1
response_to_virus_GO:0009615	1	1	1
response_to_vitamin_D_GO:0033280	1	1	1
response_to_vitamin_E_GO:0033197	1	1	1
response_to_water_GO:0009415	1	1	1
response_to_water_deprivation_GO:0009414	1	1	1
response_to_xenobiotic_stimulus_GO:0009410	1	1	1
response_to_zinc_ion_GO:0010043	1	1	1
retina_homeostasis_GO:0001895	1	0.125329	1
retina_morphogenesis_in_camera-type_eye_GO:0060042	1	1	1
retina_vasculature_development_in_camera-type_eye_GO:0061298	1	1	1
retina_vasculature_morphogenesis_in_camera-type_eye_GO:0061299	1	1	1
retinal_bipolar_neuron_differentiation_GO:0060040	1	1	1
retinal_blood_vessel_morphogenesis_GO:0061304	1	1	1
retinal_cone_cell_development_GO:0046549	1	1	1
retinal_cone_cell_differentiation_GO:0042670	1	1	1
retinal_metabolic_process_GO:0042574	1	1	1
retinal_rod_cell_development_GO:0046548	1	1	1
retinoic_acid_biosynthetic_process_GO:0002138	1	1	1
retinoic_acid_metabolic_process_GO:0042573	1	1	1
retinoic_acid_receptor_signaling_pathway_GO:0048384	1	1	1
retinoid_metabolic_process_GO:0001523	1	1	1
retinol_metabolic_process_GO:0042572	1	1	1
retrograde_neuronal_dense_core_vesicle_transport_GO:1990049	1	1	1
retrograde_protein_transport,_ER_to_cytosol_GO:0030970	1	1	1
retrograde_trans-synaptic_signaling_GO:0098917	1	1	1
retrograde_transport,_endosome_to_Golgi_GO:0042147	1	1	1
retrograde_transport,_endosome_to_plasma_membrane_GO:1990126	1	1	1
retrograde_vesicle-mediated_transport,_Golgi_to_ER_GO:0006890	1	1	1
reverse_cholesterol_transport_GO:0043691	1	1	1
reversible_differentiation_GO:0090677	1	1	1
rhodopsin_mediated_signaling_pathway_GO:0016056	1	1	1
rhythmic_behavior_GO:0007622	1	1	1
rhythmic_process_GO:0048511	1	1	1
riboflavin_metabolic_process_GO:0006771	1	1	1
ribonucleoprotein_complex_assembly_GO:0022618	1	1	1
ribonucleoprotein_complex_biogenesis_GO:0022613	1	1	1
ribonucleoprotein_complex_disassembly_GO:0032988	1	1	1
ribonucleoprotein_complex_export_from_nucleus_GO:0071426	1	1	1
ribonucleoprotein_complex_localization_GO:0071166	1	1	1
ribonucleoprotein_complex_subunit_organization_GO:0071826	1	1	1
ribonucleoside_biosynthetic_process_GO:0042455	1	1	1
ribonucleoside_bisphosphate_biosynthetic_process_GO:0034030	1	1	1
ribonucleoside_bisphosphate_catabolic_process_GO:0034031	1	1	1
ribonucleoside_bisphosphate_metabolic_process_GO:0033875	1	1	1
ribonucleoside_catabolic_process_GO:0042454	1	1	1
ribonucleoside_diphosphate_biosynthetic_process_GO:0009188	1	1	1
ribonucleoside_diphosphate_catabolic_process_GO:0009191	1	1	1
ribonucleoside_diphosphate_metabolic_process_GO:0009185	1	0.508872	1
ribonucleoside_metabolic_process_GO:0009119	1	1	1
ribonucleoside_monophosphate_biosynthetic_process_GO:0009156	1	0.00418613	1
ribonucleoside_monophosphate_metabolic_process_GO:0009161	1	1.16323e-10	1
ribonucleoside_triphosphate_biosynthetic_process_GO:0009201	1	0.00199868	1
ribonucleoside_triphosphate_metabolic_process_GO:0009199	1	8.20722e-11	1
ribonucleotide_biosynthetic_process_GO:0009260	1	0.00452647	1
ribonucleotide_catabolic_process_GO:0009261	1	1	1
ribonucleotide_metabolic_process_GO:0009259	1	4.19961e-09	1
ribose_phosphate_biosynthetic_process_GO:0046390	1	0.00484564	1
ribose_phosphate_metabolic_process_GO:0019693	1	6.11065e-09	1
ribosomal_large_subunit_assembly_GO:0000027	1	1	1
ribosomal_large_subunit_biogenesis_GO:0042273	1	1	1
ribosomal_small_subunit_biogenesis_GO:0042274	1	1	1
ribosomal_subunit_export_from_nucleus_GO:0000054	1	1	1
ribosome_assembly_GO:0042255	1	1	1
ribosome_biogenesis_GO:0042254	1	1	1
ribosome_disassembly_GO:0032790	1	1	1
ribosome_localization_GO:0033750	1	1	1
righting_reflex_GO:0060013	1	1	1
ruffle_assembly_GO:0097178	1	1	1
ruffle_organization_GO:0031529	1	1	1
salivary_gland_cavitation_GO:0060662	1	1	1
scaRNA_localization_to_Cajal_body_GO:0090666	1	1	1
sclerotome_development_GO:0061056	1	1	1
sebaceous_gland_development_GO:0048733	1	1	1
second-messenger-mediated_signaling_GO:0019932	1	1	1
secondary_alcohol_biosynthetic_process_GO:1902653	1	1	1
secondary_alcohol_metabolic_process_GO:1902652	1	1	1
secondary_heart_field_specification_GO:0003139	1	1	1
secondary_metabolic_process_GO:0019748	1	1	1
secretion_GO:0046903	1	1	1
secretion_by_cell_GO:0032940	1	1	1
secretion_by_tissue_GO:0032941	1	1	1
secretion_of_lysosomal_enzymes_GO:0033299	1	1	1
secretory_granule_localization_GO:0032252	1	1	1
secretory_granule_organization_GO:0033363	1	1	1
segment_specification_GO:0007379	1	1	1
selective_autophagy_GO:0061912	1	1	1
selenocysteine_incorporation_GO:0001514	1	1	1
self_proteolysis_GO:0097264	1	1	1
semicircular_canal_morphogenesis_GO:0048752	1	1	1
seminiferous_tubule_development_GO:0072520	1	1	1
sensory_perception_of_chemical_stimulus_GO:0007606	1	1	1
sensory_perception_of_pain_GO:0019233	1	1	1
sensory_perception_of_smell_GO:0007608	1	1	1
sensory_perception_of_sour_taste_GO:0050915	1	1	1
sensory_perception_of_sweet_taste_GO:0050916	1	1	1
sensory_perception_of_taste_GO:0050909	1	1	1
sensory_perception_of_temperature_stimulus_GO:0050951	1	1	1
sensory_perception_of_touch_GO:0050975	1	1	1
sensory_perception_of_umami_taste_GO:0050917	1	1	1
sequestering_of_actin_monomers_GO:0042989	1	1	1
sequestering_of_calcium_ion_GO:0051208	1	1	1
sequestering_of_extracellular_ligand_from_receptor_GO:0035581	1	1	1
sequestering_of_metal_ion_GO:0051238	1	1	1
sequestering_of_zinc_ion_GO:0032119	1	1	1
serine_family_amino_acid_biosynthetic_process_GO:0009070	1	1	1
serine_family_amino_acid_catabolic_process_GO:0009071	1	1	1
serine_family_amino_acid_metabolic_process_GO:0009069	1	1	1
serine_phosphorylation_of_STAT_protein_GO:0042501	1	1	1
serine_transport_GO:0032329	1	1	1
serotonin_metabolic_process_GO:0042428	1	1	1
serotonin_secretion_GO:0001820	1	1	1
serotonin_transport_GO:0006837	1	1	1
serotonin_uptake_GO:0051610	1	1	1
sexual_reproduction_GO:0019953	1	1	1
short-chain_fatty_acid_catabolic_process_GO:0019626	1	1	1
short-chain_fatty_acid_metabolic_process_GO:0046459	1	1	1
short-term_memory_GO:0007614	1	1	1
sialylation_GO:0097503	1	1	1
signal_complex_assembly_GO:0007172	1	1	1
signal_release_from_synapse_GO:0099643	1	1	1
signal_transduction_by_p53_class_mediator_GO:0072331	1	1	1
signal_transduction_in_absence_of_ligand_GO:0038034	1	1	1
signal_transduction_involved_in_DNA_damage_checkpoint_GO:0072422	1	1	1
signal_transduction_involved_in_DNA_integrity_checkpoint_GO:0072401	1	1	1
signal_transduction_involved_in_G2_DNA_damage_checkpoint_GO:0072425	1	1	1
signal_transduction_involved_in_cell_cycle_checkpoint_GO:0072395	1	1	1
signal_transduction_involved_in_mitotic_DNA_damage_checkpoint_GO:1902402	1	1	1
signal_transduction_involved_in_mitotic_DNA_integrity_checkpoint_GO:1902403	1	1	1
signal_transduction_involved_in_mitotic_G1_DNA_damage_checkpoint_GO:0072431	1	1	1
signal_transduction_involved_in_mitotic_cell_cycle_checkpoint_GO:0072413	1	1	1
single_fertilization_GO:0007338	1	1	1
single_strand_break_repair_GO:0000012	1	1	1
single_stranded_viral_RNA_replication_via_double_stranded_DNA_intermediate_GO:0039692	1	1	1
sister_chromatid_cohesion_GO:0007062	1	1	1
sister_chromatid_segregation_GO:0000819	1	1	1
skeletal_muscle_acetylcholine-gated_channel_clustering_GO:0071340	1	1	1
skeletal_muscle_adaptation_GO:0043501	1	1	1
skeletal_muscle_atrophy_GO:0014732	1	1	1
skeletal_muscle_cell_proliferation_GO:0014856	1	1	1
skeletal_muscle_contraction_GO:0003009	1	1	1
skeletal_muscle_fiber_development_GO:0048741	1	1	1
skeletal_muscle_satellite_cell_activation_GO:0014719	1	1	1
skeletal_muscle_satellite_cell_proliferation_GO:0014841	1	1	1
skeletal_muscle_tissue_growth_GO:0048630	1	1	1
skeletal_muscle_tissue_regeneration_GO:0043403	1	1	1
skin_morphogenesis_GO:0043589	1	1	1
sleep_GO:0030431	1	1	1
small_GTPase_mediated_signal_transduction_GO:0007264	1	1	1
small_RNA_loading_onto_RISC_GO:0070922	1	1	1
small_molecule_biosynthetic_process_GO:0044283	1	1	1
small_molecule_catabolic_process_GO:0044282	1	1	1
small_molecule_metabolic_process_GO:0044281	1	0.062839	1
small_nucleolar_ribonucleoprotein_complex_assembly_GO:0000491	1	1	1
smooth_muscle_cell-matrix_adhesion_GO:0061302	1	1	1
smooth_muscle_cell_apoptotic_process_GO:0034390	1	1	1
smooth_muscle_cell_chemotaxis_GO:0071670	1	1	1
smooth_muscle_cell_differentiation_GO:0051145	1	1	1
smooth_muscle_cell_migration_GO:0014909	1	1	1
smooth_muscle_contraction_GO:0006939	1	1	1
smooth_muscle_tissue_development_GO:0048745	1	1	1
smoothened_signaling_pathway_involved_in_dorsal/ventral_neural_tube_patterning_GO:0060831	1	1	1
smoothened_signaling_pathway_involved_in_ventral_spinal_cord_patterning_GO:0021910	1	1	1
snRNA_metabolic_process_GO:0016073	1	1	1
snRNA_processing_GO:0016180	1	1	1
snRNA_transcription_GO:0009301	1	1	1
snRNA_transcription_by_RNA_polymerase_III_GO:0042796	1	1	1
snRNA_transcription_by_RNA_polymerase_II_GO:0042795	1	1	1
snoRNA_metabolic_process_GO:0016074	1	1	1
sodium-dependent_phosphate_transport_GO:0044341	1	1	1
sodium-independent_organic_anion_transport_GO:0043252	1	1	1
sodium_ion_export_across_plasma_membrane_GO:0036376	1	0.988136	1
sodium_ion_homeostasis_GO:0055078	1	1	1
sodium_ion_import_across_plasma_membrane_GO:0098719	1	1	1
sodium_ion_transmembrane_transport_GO:0035725	1	1	1
sodium_ion_transport_GO:0006814	1	1	1
soft_palate_development_GO:0060023	1	1	1
somatic_cell_DNA_recombination_GO:0016444	1	1	1
somatic_diversification_of_T_cell_receptor_genes_GO:0002568	1	1	1
somatic_diversification_of_immune_receptors_GO:0002200	1	1	1
somatic_diversification_of_immune_receptors_via_germline_recombination_within_a_single_locus_GO:0002562	1	1	1
somatic_diversification_of_immune_receptors_via_somatic_mutation_GO:0002566	1	1	1
somatic_diversification_of_immunoglobulins_GO:0016445	1	1	1
somatic_diversification_of_immunoglobulins_involved_in_immune_response_GO:0002208	1	1	1
somatic_hypermutation_of_immunoglobulin_genes_GO:0016446	1	1	1
somatic_recombination_of_T_cell_receptor_gene_segments_GO:0002681	1	1	1
somatic_recombination_of_immunoglobulin_gene_segments_GO:0016447	1	1	1
somatic_recombination_of_immunoglobulin_genes_involved_in_immune_response_GO:0002204	1	1	1
somatic_stem_cell_division_GO:0048103	1	1	1
somatostatin_receptor_signaling_pathway_GO:0038169	1	1	1
somatostatin_signaling_pathway_GO:0038170	1	1	1
somite_rostral/caudal_axis_specification_GO:0032525	1	1	1
somite_specification_GO:0001757	1	1	1
specification_of_animal_organ_identity_GO:0010092	1	1	1
specification_of_nephron_tubule_identity_GO:0072081	1	1	1
sperm-egg_recognition_GO:0035036	1	1	1
sperm_axoneme_assembly_GO:0007288	1	1	1
sperm_capacitation_GO:0048240	1	1	1
sperm_chromatin_condensation_GO:0035092	1	1	1
sperm_ejaculation_GO:0042713	1	1	1
sperm_motility_GO:0097722	1	1	1
spermatid_development_GO:0007286	1	1	1
spermatid_differentiation_GO:0048515	1	1	1
spermatid_nucleus_differentiation_GO:0007289	1	1	1
spermatogenesis,_exchange_of_chromosomal_proteins_GO:0035093	1	1	1
spermatogenesis_GO:0007283	1	1	1
spermidine_metabolic_process_GO:0008216	1	1	1
sphingoid_biosynthetic_process_GO:0046520	1	1	1
sphingoid_metabolic_process_GO:0046519	1	1	1
sphingolipid_biosynthetic_process_GO:0030148	1	1	1
sphingolipid_catabolic_process_GO:0030149	1	1	1
sphingolipid_metabolic_process_GO:0006665	1	1	1
sphingomyelin_biosynthetic_process_GO:0006686	1	1	1
sphingomyelin_catabolic_process_GO:0006685	1	1	1
sphingomyelin_metabolic_process_GO:0006684	1	1	1
sphingosine_biosynthetic_process_GO:0046512	1	1	1
sphingosine_metabolic_process_GO:0006670	1	1	1
spindle_assembly_GO:0051225	1	1	1
spindle_assembly_checkpoint_GO:0071173	1	1	1
spindle_assembly_involved_in_meiosis_GO:0090306	1	1	1
spindle_checkpoint_GO:0031577	1	1	1
spindle_elongation_GO:0051231	1	1	1
spindle_localization_GO:0051653	1	1	1
spindle_midzone_assembly_GO:0051255	1	1	1
spindle_organization_GO:0007051	1	1	1
spliceosomal_complex_assembly_GO:0000245	1	1	1
spliceosomal_snRNP_assembly_GO:0000387	1	1	1
spliceosomal_tri-snRNP_complex_assembly_GO:0000244	1	1	1
spongiotrophoblast_layer_development_GO:0060712	1	1	1
spontaneous_neurotransmitter_secretion_GO:0061669	1	1	1
spontaneous_synaptic_transmission_GO:0098814	1	1	1
sprouting_angiogenesis_GO:0002040	1	1	1
startle_response_GO:0001964	1	1	1
stem_cell_division_GO:0017145	1	1	1
steroid_biosynthetic_process_GO:0006694	1	1	1
steroid_catabolic_process_GO:0006706	1	1	1
steroid_esterification_GO:0034433	1	1	1
steroid_hormone_mediated_signaling_pathway_GO:0043401	1	1	1
steroid_hormone_secretion_GO:0035929	1	1	1
steroid_metabolic_process_GO:0008202	1	1	1
sterol_biosynthetic_process_GO:0016126	1	1	1
sterol_catabolic_process_GO:0016127	1	1	1
sterol_esterification_GO:0034434	1	1	1
sterol_homeostasis_GO:0055092	1	1	1
sterol_import_GO:0035376	1	1	1
sterol_metabolic_process_GO:0016125	1	1	1
sterol_transport_GO:0015918	1	1	1
stimulatory_C-type_lectin_receptor_signaling_pathway_GO:0002223	1	1	1
store-operated_calcium_entry_GO:0002115	1	1	1
stress-induced_premature_senescence_GO:0090400	1	1	1
stress_granule_assembly_GO:0034063	1	1	1
stress_granule_disassembly_GO:0035617	1	1	1
striated_muscle_atrophy_GO:0014891	1	1	1
striatum_development_GO:0021756	1	1	1
substantia_nigra_development_GO:0021762	1	1	1
substrate-dependent_cell_migration,_cell_extension_GO:0006930	1	1	1
substrate-dependent_cell_migration_GO:0006929	1	1	1
substrate-dependent_cerebral_cortex_tangential_migration_GO:0021825	1	1	1
substrate-independent_telencephalic_tangential_interneuron_migration_GO:0021843	1	1	1
substrate-independent_telencephalic_tangential_migration_GO:0021826	1	1	1
succinate_metabolic_process_GO:0006105	1	1	1
succinyl-CoA_metabolic_process_GO:0006104	1	1	1
sugar_mediated_signaling_pathway_GO:0010182	1	1	1
sulfate_transmembrane_transport_GO:1902358	1	1	1
sulfate_transport_GO:0008272	1	1	1
sulfation_GO:0051923	1	1	1
sulfur_amino_acid_biosynthetic_process_GO:0000097	1	1	1
sulfur_amino_acid_catabolic_process_GO:0000098	1	1	1
sulfur_amino_acid_metabolic_process_GO:0000096	1	1	1
sulfur_amino_acid_transport_GO:0000101	1	1	1
sulfur_compound_biosynthetic_process_GO:0044272	1	1	1
sulfur_compound_catabolic_process_GO:0044273	1	1	1
sulfur_compound_metabolic_process_GO:0006790	1	1	1
sulfur_compound_transport_GO:0072348	1	1	1
superoxide_anion_generation_GO:0042554	1	1	1
superoxide_metabolic_process_GO:0006801	1	1	1
surfactant_homeostasis_GO:0043129	1	1	1
symbiont_process_GO:0044403	1	0.181366	1
sympathetic_ganglion_development_GO:0061549	1	1	1
synapse_pruning_GO:0098883	1	1	1
synapsis_GO:0007129	1	1	1
synaptic_growth_at_neuromuscular_junction_GO:0051124	1	1	1
synaptic_membrane_adhesion_GO:0099560	1	1	1
synaptic_signaling_GO:0099536	1	1	1
synaptic_transmission,_GABAergic_GO:0051932	1	1	1
synaptic_transmission,_cholinergic_GO:0007271	1	1	1
synaptic_transmission,_dopaminergic_GO:0001963	1	1	1
synaptic_transmission,_glutamatergic_GO:0035249	1	1	1
synaptic_vesicle_clustering_GO:0097091	1	1	1
synaptic_vesicle_cycle_GO:0099504	1	1	1
synaptic_vesicle_cytoskeletal_transport_GO:0099514	1	1	1
synaptic_vesicle_docking_GO:0016081	1	1	1
synaptic_vesicle_endocytosis_GO:0048488	1	1	1
synaptic_vesicle_exocytosis_GO:0016079	1	1	1
synaptic_vesicle_fusion_to_presynaptic_active_zone_membrane_GO:0031629	1	1	1
synaptic_vesicle_localization_GO:0097479	1	1	1
synaptic_vesicle_maturation_GO:0016188	1	1	1
synaptic_vesicle_priming_GO:0016082	1	1	1
synaptic_vesicle_recycling_GO:0036465	1	1	1
synaptic_vesicle_transport_GO:0048489	1	1	1
synaptic_vesicle_transport_along_microtubule_GO:0099517	1	1	1
synaptic_vesicle_uncoating_GO:0016191	1	1	1
synaptonemal_complex_assembly_GO:0007130	1	1	1
synaptonemal_complex_organization_GO:0070193	1	1	1
syncytium_formation_GO:0006949	1	1	1
syncytium_formation_by_plasma_membrane_fusion_GO:0000768	1	1	1
t-circle_formation_GO:0090656	1	1	1
tRNA-containing_ribonucleoprotein_complex_export_from_nucleus_GO:0071431	1	1	1
tRNA_3-end_processing_GO:0042780	1	1	1
tRNA_5-end_processing_GO:0099116	1	1	1
tRNA_5-leader_removal_GO:0001682	1	1	1
tRNA_aminoacylation_GO:0043039	1	1	1
tRNA_aminoacylation_for_mitochondrial_protein_translation_GO:0070127	1	1	1
tRNA_aminoacylation_for_protein_translation_GO:0006418	1	1	1
tRNA_export_from_nucleus_GO:0006409	1	1	1
tRNA_metabolic_process_GO:0006399	1	1	1
tRNA_methylation_GO:0030488	1	1	1
tRNA_modification_GO:0006400	1	1	1
tRNA_processing_GO:0008033	1	1	1
tRNA_splicing,_via_endonucleolytic_cleavage_and_ligation_GO:0006388	1	1	1
tRNA_threonylcarbamoyladenosine_metabolic_process_GO:0070525	1	1	1
tRNA_transcription_GO:0009304	1	1	1
tRNA_transcription_by_RNA_polymerase_III_GO:0042797	1	1	1
tRNA_transport_GO:0051031	1	1	1
tRNA_wobble_base_modification_GO:0002097	1	1	1
tRNA_wobble_uridine_modification_GO:0002098	1	1	1
tachykinin_receptor_signaling_pathway_GO:0007217	1	1	1
tail-anchored_membrane_protein_insertion_into_ER_membrane_GO:0071816	1	1	1
tangential_migration_from_the_subventricular_zone_to_the_olfactory_bulb_GO:0022028	1	1	1
taurine_metabolic_process_GO:0019530	1	1	1
telomerase_RNA_localization_GO:0090672	1	1	1
telomerase_RNA_localization_to_Cajal_body_GO:0090671	1	1	1
telomerase_holoenzyme_complex_assembly_GO:1905323	1	1	1
telomere_capping_GO:0016233	1	1	1
telomere_localization_GO:0034397	1	1	1
telomere_maintenance_GO:0000723	1	1	1
telomere_maintenance_in_response_to_DNA_damage_GO:0043247	1	1	1
telomere_maintenance_via_recombination_GO:0000722	1	1	1
telomere_maintenance_via_semi-conservative_replication_GO:0032201	1	1	1
telomere_maintenance_via_telomerase_GO:0007004	1	1	1
telomere_maintenance_via_telomere_lengthening_GO:0010833	1	1	1
telomere_maintenance_via_telomere_trimming_GO:0090737	1	1	1
telomere_organization_GO:0032200	1	1	1
telomere_tethering_at_nuclear_periphery_GO:0034398	1	1	1
telomeric_D-loop_disassembly_GO:0061820	1	1	1
telomeric_loop_disassembly_GO:0090657	1	1	1
tendon_development_GO:0035989	1	1	1
terminal_button_organization_GO:0072553	1	1	1
termination_of_RNA_polymerase_II_transcription_GO:0006369	1	1	1
termination_of_RNA_polymerase_I_transcription_GO:0006363	1	1	1
terpenoid_biosynthetic_process_GO:0016114	1	1	1
terpenoid_catabolic_process_GO:0016115	1	1	1
terpenoid_metabolic_process_GO:0006721	1	1	1
tertiary_alcohol_biosynthetic_process_GO:1902645	1	1	1
tertiary_alcohol_metabolic_process_GO:1902644	1	1	1
testosterone_biosynthetic_process_GO:0061370	1	1	1
tetrahydrobiopterin_biosynthetic_process_GO:0006729	1	1	1
tetrahydrobiopterin_metabolic_process_GO:0046146	1	1	1
tetrahydrofolate_biosynthetic_process_GO:0046654	1	1	1
tetrahydrofolate_interconversion_GO:0035999	1	1	1
tetrahydrofolate_metabolic_process_GO:0046653	1	1	1
tetrapyrrole_biosynthetic_process_GO:0033014	1	1	1
tetrapyrrole_catabolic_process_GO:0033015	1	1	1
tetrapyrrole_metabolic_process_GO:0033013	1	1	1
thelarche_GO:0042695	1	1	1
thiamine-containing_compound_metabolic_process_GO:0042723	1	1	1
thioester_biosynthetic_process_GO:0035384	1	1	1
thioester_metabolic_process_GO:0035383	1	1	1
thorax_and_anterior_abdomen_determination_GO:0007356	1	1	1
threonine_metabolic_process_GO:0006566	1	1	1
thrombin-activated_receptor_signaling_pathway_GO:0070493	1	1	1
thrombopoietin-mediated_signaling_pathway_GO:0038163	1	1	1
thymocyte_migration_GO:0072679	1	1	1
thyroid_hormone_mediated_signaling_pathway_GO:0002154	1	1	1
thyroid_hormone_transport_GO:0070327	1	1	1
tight_junction_assembly_GO:0120192	1	1	1
tight_junction_organization_GO:0120193	1	1	1
tissue_homeostasis_GO:0001894	1	1	1
tolerance_induction_GO:0002507	1	1	1
tolerance_induction_dependent_upon_immune_response_GO:0002461	1	1	1
tolerance_induction_to_self_antigen_GO:0002513	1	1	1
toll-like_receptor_2_signaling_pathway_GO:0034134	1	1	1
toll-like_receptor_3_signaling_pathway_GO:0034138	1	1	1
toll-like_receptor_4_signaling_pathway_GO:0034142	1	1	1
toll-like_receptor_7_signaling_pathway_GO:0034154	1	1	1
toll-like_receptor_9_signaling_pathway_GO:0034162	1	1	1
toll-like_receptor_signaling_pathway_GO:0002224	1	1	1
tonic_smooth_muscle_contraction_GO:0014820	1	1	1
tooth_eruption_GO:0044691	1	1	1
toxin_biosynthetic_process_GO:0009403	1	1	1
toxin_metabolic_process_GO:0009404	1	1	1
toxin_transport_GO:1901998	1	1	1
trachea_cartilage_development_GO:0060534	1	1	1
trachea_development_GO:0060438	1	1	1
trachea_formation_GO:0060440	1	1	1
trachea_morphogenesis_GO:0060439	1	1	1
trans-synaptic_signaling_GO:0099537	1	1	1
trans-synaptic_signaling_by_endocannabinoid_GO:0099542	1	1	1
trans-synaptic_signaling_by_lipid_GO:0099541	1	1	1
transcription-coupled_nucleotide-excision_repair_GO:0006283	1	1	1
transcription_by_RNA_polymerase_III_GO:0006383	1	1	1
transcription_by_RNA_polymerase_I_GO:0006360	1	1	1
transcription_elongation_from_RNA_polymerase_II_promoter_GO:0006368	1	1	1
transcription_elongation_from_RNA_polymerase_I_promoter_GO:0006362	1	1	1
transcription_initiation_from_RNA_polymerase_III_promoter_GO:0006384	1	1	1
transcription_initiation_from_RNA_polymerase_I_promoter_GO:0006361	1	1	1
transcription_preinitiation_complex_assembly_GO:0070897	1	1	1
transcytosis_GO:0045056	1	1	1
transepithelial_chloride_transport_GO:0030321	1	1	1
transepithelial_transport_GO:0070633	1	1	1
transferrin_transport_GO:0033572	1	1	1
transforming_growth_factor-beta_secretion_GO:0038044	1	1	1
transforming_growth_factor_beta3_production_GO:0032907	1	1	1
transforming_growth_factor_beta_activation_GO:0036363	1	1	1
transforming_growth_factor_beta_receptor_signaling_pathway_GO:0007179	1	1	1
transition_between_fast_and_slow_fiber_GO:0014883	1	1	1
transition_metal_ion_homeostasis_GO:0055076	1	1	1
transition_metal_ion_transport_GO:0000041	1	1	1
translation_GO:0006412	1	0.00770205	1
translational_elongation_GO:0006414	1	0.447399	1
translational_initiation_GO:0006413	1	0.00624387	1
translational_readthrough_GO:0006451	1	1	1
translational_termination_GO:0006415	1	1	1
translesion_synthesis_GO:0019985	1	1	1
translocation_of_molecules_into_host_GO:0044417	1	1	1
translocation_of_molecules_into_other_organism_involved_in_symbiotic_interaction_GO:0051836	1	1	1
transmembrane_receptor_protein_tyrosine_phosphatase_signaling_pathway_GO:0007185	1	1	1
transmembrane_transport_GO:0055085	1	0.831878	1
transmission_of_nerve_impulse_GO:0019226	1	1	1
transport_GO:0006810	1	0.130675	1
transport_along_microtubule_GO:0010970	1	1	1
transport_of_virus_GO:0046794	1	1	1
transposition_GO:0032196	1	1	1
tricarboxylic_acid_cycle_GO:0006099	1	1	1
tricarboxylic_acid_metabolic_process_GO:0072350	1	1	1
tricuspid_valve_morphogenesis_GO:0003186	1	1	1
trigeminal_ganglion_development_GO:0061551	1	1	1
trigeminal_nerve_morphogenesis_GO:0021636	1	1	1
trigeminal_nerve_structural_organization_GO:0021637	1	1	1
triglyceride-rich_lipoprotein_particle_clearance_GO:0071830	1	1	1
triglyceride-rich_lipoprotein_particle_remodeling_GO:0034370	1	1	1
triglyceride_biosynthetic_process_GO:0019432	1	1	1
triglyceride_catabolic_process_GO:0019433	1	1	1
triglyceride_homeostasis_GO:0070328	1	1	1
triglyceride_metabolic_process_GO:0006641	1	1	1
triglyceride_transport_GO:0034197	1	1	1
trivalent_inorganic_anion_homeostasis_GO:0072506	1	1	1
trivalent_inorganic_cation_transport_GO:0072512	1	1	1
trophoblast_cell_migration_GO:0061450	1	1	1
tryptophan_catabolic_process_GO:0006569	1	1	1
tryptophan_metabolic_process_GO:0006568	1	1	1
tube_lumen_cavitation_GO:0060605	1	1	1
tubulin_complex_assembly_GO:0007021	1	1	1
tubulin_deacetylation_GO:0090042	1	1	1
tumor_necrosis_factor-mediated_signaling_pathway_GO:0033209	1	1	1
tumor_necrosis_factor_biosynthetic_process_GO:0042533	1	1	1
tumor_necrosis_factor_production_GO:0032640	1	1	1
tumor_necrosis_factor_superfamily_cytokine_production_GO:0071706	1	1	1
twitch_skeletal_muscle_contraction_GO:0014721	1	1	1
type_2_immune_response_GO:0042092	1	1	1
type_II_pneumocyte_differentiation_GO:0060510	1	1	1
type_I_interferon_biosynthetic_process_GO:0045351	1	1	1
type_I_interferon_production_GO:0032606	1	1	1
type_I_interferon_secretion_GO:0072641	1	1	1
type_I_interferon_signaling_pathway_GO:0060337	1	1	1
tyrosine_metabolic_process_GO:0006570	1	1	1
tyrosine_phosphorylation_of_STAT_protein_GO:0007260	1	1	1
ubiquinone_biosynthetic_process_GO:0006744	1	1	1
ubiquinone_metabolic_process_GO:0006743	1	1	1
ubiquitin-dependent_ERAD_pathway_GO:0030433	1	1	1
ubiquitin-dependent_SMAD_protein_catabolic_process_GO:0030579	1	1	1
ubiquitin-dependent_endocytosis_GO:0070086	1	1	1
ubiquitin-dependent_protein_catabolic_process_GO:0006511	1	1	1
ubiquitin-dependent_protein_catabolic_process_via_the_multivesicular_body_sorting_pathway_GO:0043162	1	1	1
ubiquitin-independent_protein_catabolic_process_via_the_multivesicular_body_sorting_pathway_GO:0090611	1	1	1
ubiquitin_recycling_GO:0010992	1	1	1
unsaturated_fatty_acid_biosynthetic_process_GO:0006636	1	1	1
unsaturated_fatty_acid_metabolic_process_GO:0033559	1	1	1
urate_metabolic_process_GO:0046415	1	1	1
urate_transport_GO:0015747	1	1	1
urea_cycle_GO:0000050	1	1	1
urea_metabolic_process_GO:0019627	1	1	1
urea_transmembrane_transport_GO:0071918	1	1	1
urea_transport_GO:0015840	1	1	1
ureteric_bud_elongation_GO:0060677	1	1	1
urinary_bladder_smooth_muscle_contraction_GO:0014832	1	1	1
urinary_tract_smooth_muscle_contraction_GO:0014848	1	1	1
uronic_acid_metabolic_process_GO:0006063	1	1	1
uterine_smooth_muscle_contraction_GO:0070471	1	1	1
uterus_morphogenesis_GO:0061038	1	1	1
vacuolar_acidification_GO:0007035	1	1	1
vacuolar_proton-transporting_V-type_ATPase_complex_assembly_GO:0070072	1	1	1
vacuolar_transport_GO:0007034	1	1	1
vacuole_organization_GO:0007033	1	1	1
vascular_associated_smooth_muscle_cell_apoptotic_process_GO:1905288	1	1	1
vascular_associated_smooth_muscle_cell_migration_GO:1904738	1	1	1
vascular_endothelial_cell_proliferation_GO:0101023	1	1	1
vascular_endothelial_growth_factor_production_GO:0010573	1	1	1
vascular_endothelial_growth_factor_receptor_signaling_pathway_GO:0048010	1	1	1
vascular_endothelial_growth_factor_signaling_pathway_GO:0038084	1	1	1
vascular_process_in_circulatory_system_GO:0003018	1	1	1
vascular_smooth_muscle_cell_dedifferentiation_GO:1990936	1	1	1
vascular_smooth_muscle_cell_development_GO:0097084	1	1	1
vascular_smooth_muscle_cell_differentiation_involved_in_phenotypic_switching_GO:1905420	1	1	1
vascular_smooth_muscle_contraction_GO:0014829	1	1	1
vascular_wound_healing_GO:0061042	1	1	1
vasoconstriction_GO:0042310	1	1	1
vasodilation_GO:0042311	1	1	1
ventricular_cardiac_muscle_cell_action_potential_GO:0086005	1	1	1
ventricular_cardiac_muscle_cell_membrane_repolarization_GO:0099625	1	1	1
very-low-density_lipoprotein_particle_assembly_GO:0034379	1	1	1
very-low-density_lipoprotein_particle_clearance_GO:0034447	1	1	1
very-low-density_lipoprotein_particle_remodeling_GO:0034372	1	1	1
very_long-chain_fatty_acid_biosynthetic_process_GO:0042761	1	1	1
very_long-chain_fatty_acid_metabolic_process_GO:0000038	1	1	1
vesicle-mediated_transport_between_endosomal_compartments_GO:0098927	1	1	1
vesicle-mediated_transport_in_synapse_GO:0099003	1	1	1
vesicle-mediated_transport_to_the_plasma_membrane_GO:0098876	1	1	1
vesicle_budding_from_membrane_GO:0006900	1	1	1
vesicle_coating_GO:0006901	1	1	1
vesicle_cytoskeletal_trafficking_GO:0099518	1	1	1
vesicle_docking_GO:0048278	1	1	1
vesicle_docking_involved_in_exocytosis_GO:0006904	1	1	1
vesicle_fusion_GO:0006906	1	1	1
vesicle_fusion_to_plasma_membrane_GO:0099500	1	1	1
vesicle_fusion_with_endoplasmic_reticulum-Golgi_intermediate_compartment_(ERGIC)_membrane_GO:1990668	1	1	1
vesicle_localization_GO:0051648	1	1	1
vesicle_organization_GO:0016050	1	1	1
vesicle_targeting,_rough_ER_to_cis-Golgi_GO:0048207	1	1	1
vesicle_targeting,_to,_from_or_within_Golgi_GO:0048199	1	1	1
vesicle_targeting_GO:0006903	1	1	1
vesicle_tethering_GO:0099022	1	1	1
vesicle_transport_along_actin_filament_GO:0030050	1	1	1
vesicle_transport_along_microtubule_GO:0047496	1	1	1
vesicle_uncoating_GO:0072319	1	1	1
vestibulocochlear_nerve_formation_GO:0021650	1	1	1
viral_RNA_genome_replication_GO:0039694	1	1	1
viral_entry_into_host_cell_GO:0046718	1	1	1
viral_gene_expression_GO:0019080	1	0.043327	1
viral_genome_replication_GO:0019079	1	1	1
viral_latency_GO:0019042	1	1	1
viral_life_cycle_GO:0019058	1	1	1
viral_mRNA_export_from_host_cell_nucleus_GO:0046784	1	1	1
viral_process_GO:0016032	1	0.355801	1
viral_transcription_GO:0019083	1	0.0318673	1
viral_translation_GO:0019081	1	1	1
viral_translational_termination-reinitiation_GO:0075525	1	1	1
virion_attachment_to_host_cell_GO:0019062	1	1	1
visual_behavior_GO:0007632	1	1	1
visual_learning_GO:0008542	1	1	1
vitamin_A_metabolic_process_GO:0006776	1	1	1
vitamin_B6_metabolic_process_GO:0042816	1	1	1
vitamin_D3_metabolic_process_GO:0070640	1	1	1
vitamin_D_receptor_signaling_pathway_GO:0070561	1	1	1
vitamin_K_metabolic_process_GO:0042373	1	1	1
vitamin_catabolic_process_GO:0009111	1	1	1
vitamin_metabolic_process_GO:0006766	1	1	1
vitamin_transmembrane_transport_GO:0035461	1	1	1
vitamin_transport_GO:0051180	1	1	1
vocal_learning_GO:0042297	1	1	1
voluntary_skeletal_muscle_contraction_GO:0003010	1	1	1
water-soluble_vitamin_biosynthetic_process_GO:0042364	1	1	1
water-soluble_vitamin_metabolic_process_GO:0006767	1	1	1
water_homeostasis_GO:0030104	1	1	1
water_transport_GO:0006833	1	1	1
white_fat_cell_differentiation_GO:0050872	1	1	1
wound_healing_involved_in_inflammatory_response_GO:0002246	1	1	1
xenobiotic_catabolic_process_GO:0042178	1	1	1
xenobiotic_glucuronidation_GO:0052697	1	1	1
xenobiotic_metabolic_process_GO:0006805	1	1	1
xenobiotic_transport_GO:0042908	1	1	1
xenophagy_GO:0098792	1	1	1
xylulose_5-phosphate_biosynthetic_process_GO:1901159	1	1	1
xylulose_5-phosphate_metabolic_process_GO:0051167	1	1	1
zinc_ion_homeostasis_GO:0055069	1	1	1
zinc_ion_transmembrane_transport_GO:0071577	1	1	1
zinc_ion_transport_GO:0006829	1	1	1
zymogen_activation_GO:0031638	1	1	1
zymogen_inhibition_GO:0097341	1	1	1
