## Supplementary Tables for "Conserved epigenetic regulatory logic infers genes governing cell identity": Table S9.xlsx

### Sheet: D2_c1_TF_only
	DE_C2	DE_C3	Discordance	Expression
GO:0048598_embryonic_morphogenesis	0.576234	0.279862	7.47303e-06	1
GO:0003002_regionalization	0.423832	0.0394527	2.2139e-05	1
GO:0007389_pattern_specification_process	0.494352	0.0514967	2.92393e-05	1
GO:0048863_stem_cell_differentiation	0.200991	0.279862	2.92393e-05	1
GO:0009790_embryo_development	0.0698064	0.00789321	5.69093e-05	0.753328
GO:0030900_forebrain_development	0.60235	1	0.000237196	1
GO:0035051_cardiocyte_differentiation	1	0.999049	0.000237196	0.949528
GO:0009952_anterior/posterior_pattern_specification	1	0.638797	0.000363829	1
GO:0048568_embryonic_organ_development	0.471082	0.551661	0.000363829	0.925835
GO:0048646_anatomical_structure_formation_involved_in_morphogenesis	0.108737	0.169146	0.000367943	1
GO:0061061_muscle_structure_development	1	1	0.000540947	0.753328
GO:0048562_embryonic_organ_morphogenesis	0.700099	0.716435	0.000619803	1
GO:0007369_gastrulation	0.458432	0.118536	0.00066795	0.753328
GO:0009653_anatomical_structure_morphogenesis	0.0230797	0.0820334	0.000903247	0.81988
GO:0007492_endoderm_development	0.200991	0.279862	0.00128475	0.454349
GO:0007420_brain_development	0.863272	1	0.00156584	1
GO:0001711_endodermal_cell_fate_commitment	0.0834654	0.0886545	0.00184742	0.24615
GO:0060322_head_development	0.924415	1	0.00234162	1
GO:0010002_cardioblast_differentiation	1	1	0.00273351	1
GO:0023019_signal_transduction_involved_in_regulation_of_gene_expression	0.604485	0.638019	0.00273351	0.753328
GO:0051146_striated_muscle_cell_differentiation	1	1	0.00294495	0.936646
GO:0048729_tissue_morphogenesis	0.13066	0.551661	0.00332213	1
GO:0003007_heart_morphogenesis	0.627055	0.638797	0.00334654	1
GO:0035987_endodermal_cell_differentiation	0.0834654	0.117073	0.00334654	0.24615
GO:0050896_response_to_stimulus	0.137066	0.201315	0.00334654	0.339057
GO:1905207_regulation_of_cardiocyte_differentiation	0.627055	0.638797	0.00334654	0.754686
GO:0007507_heart_development	0.521681	0.61045	0.00349263	0.949528
GO:0009887_animal_organ_morphogenesis	0.0619733	0.189422	0.00349263	0.81988
GO:0009888_tissue_development	0.018076	0.0514967	0.0036152	0.775568
GO:0060429_epithelium_development	0.018076	0.196052	0.0036152	0.81988
GO:0007417_central_nervous_system_development	1	1	0.00388616	1
GO:0001706_endoderm_formation	0.108737	0.164664	0.00559578	0.291377
GO:0009966_regulation_of_signal_transduction	0.167794	0.235378	0.00559578	1
GO:0014706_striated_muscle_tissue_development	0.716343	1	0.00559578	1
GO:0060537_muscle_tissue_development	0.716343	1	0.00594283	1
GO:0043009_chordate_embryonic_development	0.0834654	0.0269058	0.0059827	0.753328
GO:0009792_embryo_development_ending_in_birth_or_egg_hatching	0.0834654	0.0269058	0.00656926	0.753328
GO:0060795_cell_fate_commitment_involved_in_formation_of_primary_germ_layer	0.118287	0.185879	0.00664004	0.297407
GO:0001701_in_utero_embryonic_development	0.0834654	0.0269058	0.00672645	0.640485
GO:0045165_cell_fate_commitment	0.304993	0.0950317	0.00672645	0.775568
GO:0048513_animal_organ_development	0.0834654	0.279862	0.00683646	1
GO:0001947_heart_looping	0.135045	0.201315	0.00730273	0.775568
GO:0007517_muscle_organ_development	0.800192	1	0.00730273	0.802553
GO:0010646_regulation_of_cell_communication	0.212903	0.0917675	0.00730273	1
GO:0023051_regulation_of_signaling	0.212903	0.0917675	0.00730273	1
GO:0030154_cell_differentiation	0.0270047	0.0289336	0.00730273	0.753328
GO:0061371_determination_of_heart_left/right_asymmetry	0.135045	0.201315	0.00730273	0.775568
GO:0051716_cellular_response_to_stimulus	0.557123	0.631058	0.00736219	0.484082
GO:0048869_cellular_developmental_process	0.0270047	0.0289336	0.0078535	0.491369
GO:0032501_multicellular_organismal_process	0.0270047	0.0289336	0.00810141	0.662699
GO:0000003_reproduction	0.0834654	0.416256	0.0102802	1
GO:0003143_embryonic_heart_tube_morphogenesis	0.167794	0.235378	0.0102802	0.81988
GO:0022414_reproductive_process	0.0834654	0.416256	0.0102802	1
GO:0042692_muscle_cell_differentiation	1	1	0.0102802	1
GO:0055007_cardiac_muscle_cell_differentiation	1	1	0.0102802	1
GO:0022603_regulation_of_anatomical_structure_morphogenesis	1	0.877604	0.0103219	1
GO:0003008_system_process	1	1	0.0111666	1
GO:0007399_nervous_system_development	0.0394338	0.0100619	0.0111666	1
GO:0009798_axis_specification	1	0.863272	0.0111666	1
GO:0048332_mesoderm_morphogenesis	0.863272	0.863272	0.0111666	0.81988
GO:0072091_regulation_of_stem_cell_proliferation	0.188832	0.266434	0.0111666	0.81988
GO:0007267_cell-cell_signaling	0.108737	0.169146	0.0130298	1
GO:0035050_embryonic_heart_tube_development	0.200991	0.279862	0.0130298	0.831065
GO:0072359_circulatory_system_development	0.370476	0.749603	0.0130298	1
GO:0023052_signaling	0.334039	0.429303	0.0136799	1
GO:0048583_regulation_of_response_to_stimulus	0.350775	0.156429	0.0142043	1
GO:0048731_system_development	0.0557289	0.050156	0.0149719	1
GO:0007154_cell_communication	0.360709	0.446258	0.0160847	1
GO:0007368_determination_of_left/right_symmetry	0.23435	0.32809	0.0171751	0.88209
GO:2000026_regulation_of_multicellular_organismal_development	0.0619733	0.0514967	0.0171751	1
GO:0030855_epithelial_cell_differentiation	0.018076	0.0514967	0.0175991	0.753328
GO:0009799_specification_of_symmetry	0.252045	0.340676	0.0186855	0.909465
GO:0009855_determination_of_bilateral_symmetry	0.252045	0.340676	0.0186855	0.909465
GO:0016049_cell_growth	0.971318	0.952132	0.0186855	0.909465
GO:0030178_negative_regulation_of_Wnt_signaling_pathway	0.252045	0.340676	0.0186855	0.909465
GO:0072089_stem_cell_proliferation	0.0676238	0.340676	0.0186855	0.909465
GO:0007166_cell_surface_receptor_signaling_pathway	0.137066	0.201315	0.0199258	1
GO:0001708_cell_fate_specification	0.0698064	0.0100619	0.0207728	0.590715
GO:0060411_cardiac_septum_morphogenesis	1	1	0.0207728	1
GO:0060485_mesenchyme_development	0.627055	0.276381	0.0207728	1
GO:0001714_endodermal_cell_fate_specification	0.0698064	0.0698064	0.0227277	0.24615
GO:0007440_foregut_morphogenesis	0.542601	0.61045	0.0227277	0.753328
GO:0035116_embryonic_hindlimb_morphogenesis	1	1	0.0227277	1
GO:0048617_embryonic_foregut_morphogenesis	0.542601	0.61045	0.0227277	0.753328
GO:0071772_response_to_BMP	1	1	0.0227277	1
GO:0071773_cellular_response_to_BMP_stimulus	1	1	0.0227277	1
GO:0003151_outflow_tract_morphogenesis	1	0.999049	0.02553	0.949528
GO:0001704_formation_of_primary_germ_layer	0.337534	0.429303	0.0282299	0.690647
GO:0046661_male_sex_differentiation	1	1	0.0282299	1
GO:0051173_positive_regulation_of_nitrogen_compound_metabolic_process	0.521681	0.61045	0.0282299	0.753328
GO:0031325_positive_regulation_of_cellular_metabolic_process	0.534051	0.61045	0.0289817	0.753328
GO:0007275_multicellular_organism_development	0.0212327	0.0269058	0.0303767	0.454349
GO:0035115_embryonic_forelimb_morphogenesis	1	1	0.0303767	1
GO:0035137_hindlimb_morphogenesis	1	1	0.0303767	1
GO:0048565_digestive_tract_development	0.018076	0.0886545	0.0303767	0.986307
GO:0090287_regulation_of_cellular_response_to_growth_factor_stimulus	1	1	0.0303767	1
GO:0010604_positive_regulation_of_macromolecule_metabolic_process	0.207893	0.288452	0.0307067	0.753328
GO:0071363_cellular_response_to_growth_factor_stimulus	1	1	0.0307067	1
GO:0007498_mesoderm_development	1	1	0.0326455	1
GO:0055123_digestive_system_development	0.0183112	0.0917675	0.0326455	1
GO:0009893_positive_regulation_of_metabolic_process	0.219343	0.309195	0.0339207	0.753328
GO:0001837_epithelial_to_mesenchymal_transition	0.394063	0.0917675	0.0349591	1
GO:0003279_cardiac_septum_development	1	1	0.0349591	1
GO:0050793_regulation_of_developmental_process	0.0270047	0.0917675	0.0349591	0.753328
GO:0051239_regulation_of_multicellular_organismal_process	0.0834654	0.0917675	0.0349591	1
GO:0048856_anatomical_structure_development	0.0230797	0.0269058	0.0351974	0.491369
GO:0035136_forelimb_morphogenesis	1	1	0.0365835	1
GO:0045844_positive_regulation_of_striated_muscle_tissue_development	0.604485	0.638019	0.0365835	0.753328
GO:0048636_positive_regulation_of_muscle_organ_development	0.604485	0.638019	0.0365835	0.753328
GO:0060575_intestinal_epithelial_cell_differentiation	0.0834654	0.638019	0.0365835	1
GO:1901863_positive_regulation_of_muscle_tissue_development	0.604485	0.638019	0.0365835	0.753328
GO:0070848_response_to_growth_factor	0.768385	0.782398	0.0370869	1
GO:0048738_cardiac_muscle_tissue_development	1	1	0.0404947	1
GO:0048522_positive_regulation_of_cellular_process	0.604485	0.638019	0.0446881	0.601204
GO:0007165_signal_transduction	0.604485	0.638019	0.0458791	1
GO:0021532_neural_tube_patterning	0.0834654	0.117073	0.0458791	0.754686
GO:0030901_midbrain_development	1	1	0.0458791	1
GO:0032502_developmental_process	0.0270047	0.0289336	0.0458791	0.24615
GO:0048608_reproductive_structure_development	0.0834654	0.446258	0.0468674	1
GO:0061458_reproductive_system_development	0.0834654	0.446258	0.0468674	1
GO:0003206_cardiac_chamber_morphogenesis	1	1	0.0510628	1
GO:0001825_blastocyst_formation	0.663257	0.674975	0.052572	0.773352
GO:0007548_sex_differentiation	1	1	0.052572	1
GO:0009948_anterior/posterior_axis_specification	1	0.674975	0.052572	1
GO:0030111_regulation_of_Wnt_signaling_pathway	0.471082	0.551661	0.052572	1
GO:0030308_negative_regulation_of_cell_growth	0.663257	0.674975	0.052572	0.773352
GO:0030513_positive_regulation_of_BMP_signaling_pathway	1	1	0.052572	1
GO:0048518_positive_regulation_of_biological_process	0.334039	0.429303	0.052572	0.690647
GO:0055006_cardiac_cell_development	1	1	0.052572	1
GO:0055013_cardiac_muscle_cell_development	1	1	0.052572	1
GO:0061311_cell_surface_receptor_signaling_pathway_involved_in_heart_development	0.663257	0.674975	0.052572	0.773352
GO:0006915_apoptotic_process	1	1	0.0542845	1
GO:0012501_programmed_cell_death	1	1	0.0542845	1
GO:0040007_growth	0.406378	0.885202	0.0546108	1
GO:0043066_negative_regulation_of_apoptotic_process	1	1	0.0546108	1
GO:0043069_negative_regulation_of_programmed_cell_death	1	1	0.0546108	1
GO:0035270_endocrine_system_development	1	0.609265	0.0586532	1
GO:0090596_sensory_organ_morphogenesis	1	1	0.0586532	1
GO:0035295_tube_development	0.108737	0.473838	0.0604184	1
GO:0001709_cell_fate_determination	0.697329	0.709029	0.0607272	0.775568
GO:0055002_striated_muscle_cell_development	1	1	0.0607272	1
GO:0003006_developmental_process_involved_in_reproduction	0.108737	0.527361	0.0611546	1
GO:1902533_positive_regulation_of_intracellular_signal_transduction	1	1	0.0615777	1
GO:0001568_blood_vessel_development	0.108737	0.527361	0.0625608	1
GO:0009968_negative_regulation_of_signal_transduction	0.943315	0.92664	0.0625608	1
GO:0048732_gland_development	0.108737	0.527361	0.0625608	1
GO:0000902_cell_morphogenesis	1	1	0.0649981	1
GO:0001944_vasculature_development	0.115884	0.54508	0.0667675	1
GO:0008219_cell_death	1	1	0.0667675	1
GO:0045595_regulation_of_cell_differentiation	0.018076	0.0514967	0.0667675	0.775568
GO:0072358_cardiovascular_system_development	0.115884	0.54508	0.0667675	1
GO:0003205_cardiac_chamber_development	0.542601	0.615761	0.0675925	1
GO:0030510_regulation_of_BMP_signaling_pathway	1	1	0.0675925	1
GO:0050821_protein_stabilization	0.716343	0.732212	0.0675925	0.775568
GO:0032989_cellular_component_morphogenesis	1	1	0.0713418	1
GO:0045893_positive_regulation_of_transcription,_DNA-templated	0.406378	0.486117	0.0713418	0.753328
GO:0048762_mesenchymal_cell_differentiation	0.564089	0.19256	0.0713418	1
GO:0006928_movement_of_cell_or_subcellular_component	0.471082	0.551661	0.0726797	0.925835
GO:0010648_negative_regulation_of_cell_communication	0.998988	0.965609	0.0726797	1
GO:0023057_negative_regulation_of_signaling	0.998988	0.965609	0.0726797	1
GO:0051726_regulation_of_cell_cycle	1	0.973335	0.0751778	1
GO:0060548_negative_regulation_of_cell_death	1	1	0.0751778	1
GO:0042733_embryonic_digit_morphogenesis	1	1	0.075298	1
GO:0055001_muscle_cell_development	1	1	0.075298	1
GO:0090100_positive_regulation_of_transmembrane_receptor_protein_serine/threonine_kinase_signaling_pathway	1	1	0.075298	1
GO:0016055_Wnt_signaling_pathway	0.576234	0.631058	0.0765702	1
GO:0040008_regulation_of_growth	1	1	0.0765702	1
GO:0045787_positive_regulation_of_cell_cycle	1	1	0.0765702	1
GO:0198738_cell-cell_signaling_by_wnt	0.576234	0.631058	0.0765702	1
GO:0048468_cell_development	0.00724057	0.061518	0.0778111	1
GO:1902680_positive_regulation_of_RNA_biosynthetic_process	0.441665	0.527361	0.0794617	0.753328
GO:1903508_positive_regulation_of_nucleic_acid-templated_transcription	0.441665	0.527361	0.0794617	0.753328
GO:0010628_positive_regulation_of_gene_expression	0.150561	0.221279	0.0837562	0.753328
GO:0045926_negative_regulation_of_growth	0.799431	0.804927	0.0839335	0.801796
GO:0010557_positive_regulation_of_macromolecule_biosynthetic_process	0.458432	0.54508	0.083937	0.753328
GO:0051254_positive_regulation_of_RNA_metabolic_process	0.458432	0.54508	0.083937	0.753328
GO:1905114_cell_surface_receptor_signaling_pathway_involved_in_cell-cell_signaling	0.60235	0.638019	0.0840402	1
GO:0009891_positive_regulation_of_biosynthetic_process	0.464201	0.545927	0.0857703	0.753328
GO:0031328_positive_regulation_of_cellular_biosynthetic_process	0.464201	0.545927	0.0857703	0.753328
GO:0045935_positive_regulation_of_nucleobase-containing_compound_metabolic_process	0.471082	0.551661	0.08862	0.753328
GO:0001707_mesoderm_formation	0.839741	0.842175	0.0903035	0.81988
GO:0001824_blastocyst_development	0.167794	0.235378	0.0903035	0.368417
GO:0003197_endocardial_cushion_development	1	1	0.0903035	1
GO:0003300_cardiac_muscle_hypertrophy	1	1	0.0903035	1
GO:0014896_muscle_hypertrophy	1	1	0.0903035	1
GO:0014897_striated_muscle_hypertrophy	1	1	0.0903035	1
GO:0042493_response_to_drug	1	1	0.0903035	1
GO:0048546_digestive_tract_morphogenesis	0.167794	0.235378	0.0903035	0.81988
GO:0001558_regulation_of_cell_growth	0.863272	0.863272	0.0997419	0.81988
GO:0021983_pituitary_gland_development	0.863272	0.863272	0.0997419	1
GO:0042127_regulation_of_cell_proliferation	0.0834654	0.61045	0.0997419	0.753328
GO:0045766_positive_regulation_of_angiogenesis	1	1	0.0997419	1
GO:0048645_animal_organ_formation	0.863272	0.863272	0.0997419	0.81988
GO:0055017_cardiac_muscle_tissue_growth	1	1	0.0997419	1
GO:0061180_mammary_gland_epithelium_development	1	1	0.0997419	1
GO:0048585_negative_regulation_of_response_to_stimulus	1	0.631058	0.103263	1
GO:0001525_angiogenesis	0.196656	0.638797	0.103818	1
GO:0007596_blood_coagulation	1	0.877604	0.106294	1
GO:0007599_hemostasis	1	0.877604	0.106294	1
GO:0009953_dorsal/ventral_pattern_formation	0.200991	0.04389	0.106294	1
GO:0031647_regulation_of_protein_stability	0.894298	0.877604	0.106294	0.831065
GO:0034504_protein_localization_to_nucleus	1	1	0.106294	1
GO:0050817_coagulation	1	0.877604	0.106294	1
GO:0060021_roof_of_mouth_development	1	1	0.106294	1
GO:0060419_heart_growth	1	1	0.106294	1
GO:0065008_regulation_of_biological_quality	1	0.965609	0.106294	0.925835
GO:1904018_positive_regulation_of_vasculature_development	1	1	0.106294	1
GO:2000736_regulation_of_stem_cell_differentiation	1	1	0.106294	1
GO:0010564_regulation_of_cell_cycle_process	1	1	0.109996	1
GO:0001816_cytokine_production	1	1	0.115284	1
GO:0051179_localization	0.212903	0.631058	0.115284	0.753328
GO:0045596_negative_regulation_of_cell_differentiation	0.0834654	0.0886545	0.115391	0.484082
GO:0030509_BMP_signaling_pathway	1	1	0.116461	1
GO:0045995_regulation_of_embryonic_development	0.924415	0.307687	0.116461	0.862635
GO:0007049_cell_cycle	0.604485	1	0.118015	1
GO:0045944_positive_regulation_of_transcription_by_RNA_polymerase_II	0.219343	0.309195	0.118736	0.753328
GO:0003281_ventricular_septum_development	0.943315	0.92664	0.128515	1
GO:0007167_enzyme_linked_receptor_protein_signaling_pathway	1	1	0.13122	1
GO:0060562_epithelial_tube_morphogenesis	0.251044	0.340676	0.137558	1
GO:0048523_negative_regulation_of_cellular_process	0.0834654	0.340676	0.138643	0.24615
GO:0042471_ear_morphogenesis	1	1	0.140278	1
GO:0008283_cell_proliferation	0.0834654	0.638019	0.143109	0.753328
GO:0035239_tube_morphogenesis	0.0834654	0.352053	0.143951	1
GO:0042981_regulation_of_apoptotic_process	1	1	0.143951	1
GO:0043067_regulation_of_programmed_cell_death	1	1	0.143951	1
GO:0003012_muscle_system_process	1	1	0.147045	1
GO:0008584_male_gonad_development	1	1	0.147045	1
GO:0021536_diencephalon_development	0.998988	0.965609	0.147045	1
GO:0030326_embryonic_limb_morphogenesis	1	1	0.147045	1
GO:0033554_cellular_response_to_stress	1	1	0.147045	1
GO:0035113_embryonic_appendage_morphogenesis	1	1	0.147045	1
GO:0046546_development_of_primary_male_sexual_characteristics	1	1	0.147045	1
GO:0090092_regulation_of_transmembrane_receptor_protein_serine/threonine_kinase_signaling_pathway	0.998988	0.965609	0.147045	1
GO:0016202_regulation_of_striated_muscle_tissue_development	1	0.973335	0.158256	0.936646
GO:0021537_telencephalon_development	1	1	0.158256	1
GO:0048519_negative_regulation_of_biological_process	0.0834654	0.396459	0.158256	0.24615
GO:0061008_hepaticobiliary_system_development	1	0.973335	0.158256	0.936646
GO:1901861_regulation_of_muscle_tissue_development	1	0.973335	0.158256	0.936646
GO:0051247_positive_regulation_of_protein_metabolic_process	0.756879	0.770809	0.160791	0.775568
GO:0002065_columnar/cuboidal_epithelial_cell_differentiation	0.0765901	0.416256	0.170993	1
GO:0048634_regulation_of_muscle_organ_development	1	0.999049	0.170993	0.949528
GO:0010941_regulation_of_cell_death	1	1	0.178332	1
GO:0006793_phosphorus_metabolic_process	1	0.804927	0.179535	1
GO:0006796_phosphate-containing_compound_metabolic_process	1	0.804927	0.179535	1
GO:0031324_negative_regulation_of_cellular_metabolic_process	0.0990528	0.429303	0.179535	0.268858
GO:0002009_morphogenesis_of_an_epithelium	0.0834654	0.429303	0.185224	1
GO:0048514_blood_vessel_morphogenesis	0.0834654	0.429303	0.185224	1
GO:0051093_negative_regulation_of_developmental_process	0.0927681	0.135627	0.185224	0.694395
GO:0071495_cellular_response_to_endogenous_stimulus	0.716343	1	0.189584	1
GO:0001501_skeletal_system_development	1	1	0.190971	1
GO:1902531_regulation_of_intracellular_signal_transduction	1	1	0.190971	1
GO:0007519_skeletal_muscle_tissue_development	0.355552	1	0.191774	0.986307
GO:0045765_regulation_of_angiogenesis	1	1	0.191774	1
GO:0060538_skeletal_muscle_organ_development	0.355552	1	0.191774	0.986307
GO:0007423_sensory_organ_development	0.863272	0.863272	0.203427	1
GO:0009892_negative_regulation_of_metabolic_process	0.109519	0.459908	0.203427	0.297407
GO:0030879_mammary_gland_development	1	1	0.204118	1
GO:0035265_organ_growth	1	1	0.204118	1
GO:0035107_appendage_morphogenesis	1	1	0.21825	1
GO:0035108_limb_morphogenesis	1	1	0.21825	1
GO:0071310_cellular_response_to_organic_substance	0.396662	0.476931	0.220368	0.297407
GO:0009967_positive_regulation_of_signal_transduction	0.401798	0.476931	0.223052	1
GO:0022402_cell_cycle_process	0.894298	1	0.223052	1
GO:0008406_gonad_development	1	1	0.2283	1
GO:0043583_ear_development	1	1	0.2283	1
GO:0045137_development_of_primary_sexual_characteristics	1	1	0.2283	1
GO:0050878_regulation_of_body_fluid_levels	1	1	0.2283	1
GO:0010647_positive_regulation_of_cell_communication	0.41645	0.498429	0.235318	1
GO:0023056_positive_regulation_of_signaling	0.41645	0.498429	0.235318	1
GO:0003231_cardiac_ventricle_development	1	1	0.238296	1
GO:0021915_neural_tube_development	0.0834654	0.103998	0.238296	1
GO:0048736_appendage_development	1	1	0.238296	1
GO:0060173_limb_development	1	1	0.238296	1
GO:0090068_positive_regulation_of_cell_cycle_process	1	1	0.238296	1
GO:0010562_positive_regulation_of_phosphorus_metabolic_process	1	1	0.250912	1
GO:0045937_positive_regulation_of_phosphate_metabolic_process	1	1	0.250912	1
GO:1901342_regulation_of_vasculature_development	1	1	0.250912	1
GO:2000027_regulation_of_animal_organ_morphogenesis	1	1	0.250912	1
GO:0009719_response_to_endogenous_stimulus	0.85467	1	0.254989	1
GO:0051240_positive_regulation_of_multicellular_organismal_process	0.453193	0.540475	0.260586	1
GO:0033365_protein_localization_to_organelle	1	1	0.264538	1
GO:0051094_positive_regulation_of_developmental_process	0.0697404	0.201315	0.265303	0.81988
GO:0070887_cellular_response_to_chemical_stimulus	0.464201	0.545927	0.271862	0.366726
GO:0000904_cell_morphogenesis_involved_in_differentiation	1	1	0.291155	1
GO:0010033_response_to_organic_substance	0.471082	0.551661	0.291155	0.368417
GO:0040011_locomotion	0.471082	0.551661	0.291155	0.925835
GO:0042060_wound_healing	0.471082	0.551661	0.291155	1
GO:2001233_regulation_of_apoptotic_signaling_pathway	1	1	0.291155	1
GO:0007178_transmembrane_receptor_protein_serine/threonine_kinase_signaling_pathway	1	1	0.306151	1
GO:0048705_skeletal_system_morphogenesis	1	1	0.306151	1
GO:0000578_embryonic_axis_specification	1	1	0.33246	1
GO:0001710_mesodermal_cell_fate_commitment	0.542601	0.61045	0.33246	0.753328
GO:0003157_endocardium_development	0.0698064	0.0698064	0.33246	0.753328
GO:0003209_cardiac_atrium_morphogenesis	1	1	0.33246	1
GO:0003230_cardiac_atrium_development	1	1	0.33246	1
GO:0003299_muscle_hypertrophy_in_response_to_stress	1	1	0.33246	1
GO:0006936_muscle_contraction	1	1	0.33246	1
GO:0010171_body_morphogenesis	1	1	0.33246	1
GO:0014887_cardiac_muscle_adaptation	1	1	0.33246	1
GO:0014898_cardiac_muscle_hypertrophy_in_response_to_stress	1	1	0.33246	1
GO:0017145_stem_cell_division	0.542601	0.61045	0.33246	0.753328
GO:0019827_stem_cell_population_maintenance	1	1	0.33246	1
GO:0021904_dorsal/ventral_neural_tube_patterning	0.542601	0.61045	0.33246	1
GO:0021987_cerebral_cortex_development	1	1	0.33246	1
GO:0032970_regulation_of_actin_filament-based_process	1	1	0.33246	1
GO:0035883_enteroendocrine_cell_differentiation	1	1	0.33246	1
GO:0042693_muscle_cell_fate_commitment	1	1	0.33246	1
GO:0043516_regulation_of_DNA_damage_response,_signal_transduction_by_p53_class_mediator	1	1	0.33246	1
GO:0048286_lung_alveolus_development	0.542601	0.61045	0.33246	1
GO:0055025_positive_regulation_of_cardiac_muscle_tissue_development	1	1	0.33246	1
GO:0060421_positive_regulation_of_heart_growth	1	1	0.33246	1
GO:0060536_cartilage_morphogenesis	1	1	0.33246	1
GO:0060603_mammary_gland_duct_morphogenesis	1	1	0.33246	1
GO:0070306_lens_fiber_cell_differentiation	1	1	0.33246	1
GO:0071604_transforming_growth_factor_beta_production	1	1	0.33246	1
GO:0071634_regulation_of_transforming_growth_factor_beta_production	1	1	0.33246	1
GO:0098727_maintenance_of_cell_number	1	1	0.33246	1
GO:0140013_meiotic_nuclear_division	1	1	0.33246	1
GO:1900408_negative_regulation_of_cellular_response_to_oxidative_stress	1	1	0.33246	1
GO:1901213_regulation_of_transcription_from_RNA_polymerase_II_promoter_involved_in_heart_development	1	1	0.33246	1
GO:1902692_regulation_of_neuroblast_proliferation	1	1	0.33246	1
GO:1902883_negative_regulation_of_response_to_oxidative_stress	1	1	0.33246	1
GO:1903202_negative_regulation_of_oxidative_stress-induced_cell_death	1	1	0.33246	1
GO:2000288_positive_regulation_of_myoblast_proliferation	1	1	0.33246	1
GO:2000291_regulation_of_myoblast_proliferation	1	1	0.33246	1
GO:0050877_nervous_system_process	1	1	0.352988	1
GO:0001702_gastrulation_with_mouth_forming_second	1	0.631058	0.35443	1
GO:0002070_epithelial_cell_maturation	0.576234	0.631058	0.35443	1
GO:0003188_heart_valve_formation	1	1	0.35443	1
GO:0006606_protein_import_into_nucleus	1	1	0.35443	1
GO:0010507_negative_regulation_of_autophagy	1	1	0.35443	1
GO:0010573_vascular_endothelial_growth_factor_production	1	1	0.35443	1
GO:0010574_regulation_of_vascular_endothelial_growth_factor_production	1	1	0.35443	1
GO:0010575_positive_regulation_of_vascular_endothelial_growth_factor_production	1	1	0.35443	1
GO:0010656_negative_regulation_of_muscle_cell_apoptotic_process	1	1	0.35443	1
GO:0010664_negative_regulation_of_striated_muscle_cell_apoptotic_process	1	1	0.35443	1
GO:0010667_negative_regulation_of_cardiac_muscle_cell_apoptotic_process	1	1	0.35443	1
GO:0014888_striated_muscle_adaptation	1	1	0.35443	1
GO:0017038_protein_import	1	1	0.35443	1
GO:0019538_protein_metabolic_process	1	1	0.35443	1
GO:0019932_second-messenger-mediated_signaling	1	1	0.35443	1
GO:0031401_positive_regulation_of_protein_modification_process	1	1	0.35443	1
GO:0031648_protein_destabilization	0.576234	0.631058	0.35443	0.753328
GO:0032609_interferon-gamma_production	1	1	0.35443	0.753328
GO:0033273_response_to_vitamin	1	1	0.35443	1
GO:0035886_vascular_smooth_muscle_cell_differentiation	1	1	0.35443	1
GO:0036037_CD8-positive,_alpha-beta_T_cell_activation	1	1	0.35443	1
GO:0042221_response_to_chemical	0.574317	0.631058	0.35443	0.484082
GO:0042246_tissue_regeneration	0.0834654	0.631058	0.35443	1
GO:0043374_CD8-positive,_alpha-beta_T_cell_differentiation	1	1	0.35443	1
GO:0045662_negative_regulation_of_myoblast_differentiation	1	1	0.35443	0.753328
GO:0045732_positive_regulation_of_protein_catabolic_process	0.576234	0.631058	0.35443	0.753328
GO:0045892_negative_regulation_of_transcription,_DNA-templated	0.0834654	0.631058	0.35443	0.24615
GO:0051154_negative_regulation_of_striated_muscle_cell_differentiation	1	1	0.35443	0.753328
GO:0051170_import_into_nucleus	1	1	0.35443	1
GO:0051450_myoblast_proliferation	1	1	0.35443	1
GO:0060706_cell_differentiation_involved_in_embryonic_placenta_development	0.576234	0.631058	0.35443	1
GO:0070372_regulation_of_ERK1_and_ERK2_cascade	1	1	0.35443	0.753328
GO:0071542_dopaminergic_neuron_differentiation	0.576234	0.0100619	0.35443	1
GO:0072332_intrinsic_apoptotic_signaling_pathway_by_p53_class_mediator	1	1	0.35443	1
GO:0097190_apoptotic_signaling_pathway	1	1	0.35443	1
GO:1902679_negative_regulation_of_RNA_biosynthetic_process	0.0834654	0.631058	0.35443	0.24615
GO:1903046_meiotic_cell_cycle_process	1	1	0.35443	1
GO:1903507_negative_regulation_of_nucleic_acid-templated_transcription	0.0834654	0.631058	0.35443	0.24615
GO:2001244_positive_regulation_of_intrinsic_apoptotic_signaling_pathway	1	1	0.35443	1
GO:0009894_regulation_of_catabolic_process	1	1	0.356005	0.356079
GO:0034613_cellular_protein_localization	0.587013	1	0.356005	1
GO:0051246_regulation_of_protein_metabolic_process	1	1	0.356005	1
GO:0051253_negative_regulation_of_RNA_metabolic_process	0.0834654	0.634152	0.356005	0.24615
GO:0080135_regulation_of_cellular_response_to_stress	1	1	0.356005	0.753328
GO:2000113_negative_regulation_of_cellular_macromolecule_biosynthetic_process	0.0834654	0.634152	0.356005	0.24615
GO:0000122_negative_regulation_of_transcription_by_RNA_polymerase_II	0.0834654	0.638019	0.361234	0.24615
GO:0001829_trophectodermal_cell_differentiation	1	1	0.361234	1
GO:0003148_outflow_tract_septum_morphogenesis	1	1	0.361234	1
GO:0003171_atrioventricular_valve_development	1	1	0.361234	1
GO:0003181_atrioventricular_valve_morphogenesis	1	1	0.361234	1
GO:0003198_epithelial_to_mesenchymal_transition_involved_in_endocardial_cushion_formation	1	1	0.361234	1
GO:0003272_endocardial_cushion_formation	1	1	0.361234	1
GO:0003407_neural_retina_development	1	1	0.361234	1
GO:0007405_neuroblast_proliferation	0.604485	1	0.361234	1
GO:0008016_regulation_of_heart_contraction	1	1	0.361234	1
GO:0009890_negative_regulation_of_biosynthetic_process	0.0834654	0.638019	0.361234	0.24615
GO:0010558_negative_regulation_of_macromolecule_biosynthetic_process	0.0834654	0.638019	0.361234	0.24615
GO:0010629_negative_regulation_of_gene_expression	0.0834654	0.638019	0.361234	0.24615
GO:0010658_striated_muscle_cell_apoptotic_process	1	1	0.361234	1
GO:0010659_cardiac_muscle_cell_apoptotic_process	1	1	0.361234	1
GO:0010662_regulation_of_striated_muscle_cell_apoptotic_process	1	1	0.361234	1
GO:0010665_regulation_of_cardiac_muscle_cell_apoptotic_process	1	1	0.361234	1
GO:0021772_olfactory_bulb_development	1	1	0.361234	1
GO:0021988_olfactory_lobe_development	1	1	0.361234	1
GO:0030182_neuron_differentiation	0.219343	0.0902653	0.361234	1
GO:0031128_developmental_induction	1	1	0.361234	1
GO:0031327_negative_regulation_of_cellular_biosynthetic_process	0.0834654	0.638019	0.361234	0.24615
GO:0036473_cell_death_in_response_to_oxidative_stress	1	1	0.361234	1
GO:0040019_positive_regulation_of_embryonic_development	1	0.638019	0.361234	1
GO:0043627_response_to_estrogen	1	1	0.361234	1
GO:0045661_regulation_of_myoblast_differentiation	1	1	0.361234	0.753328
GO:0045934_negative_regulation_of_nucleobase-containing_compound_metabolic_process	0.0834654	0.638019	0.361234	0.24615
GO:0046622_positive_regulation_of_organ_growth	1	1	0.361234	1
GO:0048333_mesodermal_cell_differentiation	0.604485	0.638019	0.361234	0.753328
GO:0048584_positive_regulation_of_response_to_stimulus	0.604485	0.638019	0.361234	1
GO:0048641_regulation_of_skeletal_muscle_tissue_development	0.604485	0.638019	0.361234	0.753328
GO:0051321_meiotic_cell_cycle	1	1	0.361234	1
GO:0051783_regulation_of_nuclear_division	1	1	0.361234	1
GO:0051896_regulation_of_protein_kinase_B_signaling	1	1	0.361234	1
GO:0060043_regulation_of_cardiac_muscle_cell_proliferation	1	1	0.361234	1
GO:0070727_cellular_macromolecule_localization	0.60235	1	0.361234	1
GO:1900407_regulation_of_cellular_response_to_oxidative_stress	1	1	0.361234	1
GO:1902742_apoptotic_process_involved_in_development	1	1	0.361234	1
GO:1902882_regulation_of_response_to_oxidative_stress	1	1	0.361234	1
GO:1903201_regulation_of_oxidative_stress-induced_cell_death	1	1	0.361234	1
GO:1903522_regulation_of_blood_circulation	1	1	0.361234	1
GO:2000243_positive_regulation_of_reproductive_process	1	1	0.361234	1
GO:2000648_positive_regulation_of_stem_cell_proliferation	1	1	0.361234	1
GO:2001053_regulation_of_mesenchymal_cell_apoptotic_process	1	1	0.361234	1
GO:1901564_organonitrogen_compound_metabolic_process	1	1	0.367482	1
GO:0009611_response_to_wounding	0.616864	0.638797	0.37426	0.754686
GO:0001817_regulation_of_cytokine_production	1	1	0.387316	1
GO:0044092_negative_regulation_of_molecular_function	1	1	0.387316	1
GO:0001570_vasculogenesis	0.627055	0.638797	0.387634	0.754686
GO:0003015_heart_process	1	1	0.387634	1
GO:0003215_cardiac_right_ventricle_morphogenesis	1	1	0.387634	1
GO:0019220_regulation_of_phosphate_metabolic_process	1	0.638797	0.387634	1
GO:0030857_negative_regulation_of_epithelial_cell_differentiation	1	1	0.387634	1
GO:0046660_female_sex_differentiation	1	1	0.387634	1
GO:0048596_embryonic_camera-type_eye_morphogenesis	1	1	0.387634	1
GO:0051172_negative_regulation_of_nitrogen_compound_metabolic_process	0.0940407	0.638797	0.387634	0.268858
GO:0051174_regulation_of_phosphorus_metabolic_process	1	0.638797	0.387634	1
GO:0051302_regulation_of_cell_division	0.627055	0.638797	0.387634	0.0870101
GO:0060047_heart_contraction	1	1	0.387634	1
GO:0060428_lung_epithelium_development	0.627055	0.638797	0.387634	1
GO:0060443_mammary_gland_morphogenesis	0.627055	0.638797	0.387634	1
GO:0060479_lung_cell_differentiation	0.627055	0.638797	0.387634	1
GO:0060487_lung_epithelial_cell_differentiation	0.627055	0.638797	0.387634	1
GO:0060850_regulation_of_transcription_involved_in_cell_fate_commitment	0.627055	0.638797	0.387634	0.754686
GO:0060914_heart_formation	0.627055	0.638797	0.387634	0.754686
GO:0097152_mesenchymal_cell_apoptotic_process	1	1	0.387634	1
GO:1904019_epithelial_cell_apoptotic_process	1	1	0.387634	1
GO:2000678_negative_regulation_of_transcription_regulatory_region_DNA_binding	1	1	0.387634	1
GO:2001022_positive_regulation_of_response_to_DNA_damage_stimulus	1	1	0.387634	0.754686
GO:0006950_response_to_stress	0.647921	0.660009	0.401094	0.773352
GO:0035556_intracellular_signal_transduction	1	1	0.408281	1
GO:0002088_lens_development_in_camera-type_eye	1	1	0.411677	1
GO:0006913_nucleocytoplasmic_transport	1	1	0.411677	1
GO:0007622_rhythmic_behavior	1	1	0.411677	1
GO:0009880_embryonic_pattern_specification	1	1	0.411677	1
GO:0010463_mesenchymal_cell_proliferation	1	1	0.411677	1
GO:0010605_negative_regulation_of_macromolecule_metabolic_process	0.108737	0.674975	0.411677	0.291377
GO:0010657_muscle_cell_apoptotic_process	1	1	0.411677	1
GO:0010660_regulation_of_muscle_cell_apoptotic_process	1	1	0.411677	1
GO:0030029_actin_filament-based_process	1	1	0.411677	1
GO:0043410_positive_regulation_of_MAPK_cascade	0.663257	0.674975	0.411677	0.773352
GO:0044344_cellular_response_to_fibroblast_growth_factor_stimulus	1	1	0.411677	1
GO:0045597_positive_regulation_of_cell_differentiation	0.0282281	0.384441	0.411677	1
GO:0048048_embryonic_eye_morphogenesis	1	1	0.411677	1
GO:0048512_circadian_behavior	1	1	0.411677	1
GO:0048588_developmental_cell_growth	1	1	0.411677	1
GO:0048699_generation_of_neurons	0.0834654	0.031744	0.411677	1
GO:0051153_regulation_of_striated_muscle_cell_differentiation	1	1	0.411677	0.773352
GO:0055021_regulation_of_cardiac_muscle_tissue_growth	1	1	0.411677	1
GO:0060317_cardiac_epithelial_to_mesenchymal_transition	1	1	0.411677	1
GO:0060324_face_development	1	1	0.411677	1
GO:0060976_coronary_vasculature_development	0.663257	0.674975	0.411677	1
GO:2000241_regulation_of_reproductive_process	1	1	0.411677	1
GO:0009056_catabolic_process	1	1	0.418524	0.484082
GO:0032270_positive_regulation_of_cellular_protein_metabolic_process	1	1	0.431645	1
GO:0051241_negative_regulation_of_multicellular_organismal_process	0.0834654	0.118536	0.431645	0.775568
GO:0000280_nuclear_division	1	1	0.438363	1
GO:0002067_glandular_epithelial_cell_differentiation	0.697329	0.709029	0.438363	1
GO:0003180_aortic_valve_morphogenesis	1	1	0.438363	1
GO:0007601_visual_perception	0.697329	0.709029	0.438363	1
GO:0009954_proximal/distal_pattern_formation	1	1	0.438363	1
GO:0022008_neurogenesis	0.0834654	0.0365735	0.438363	1
GO:0031018_endocrine_pancreas_development	1	0.709029	0.438363	1
GO:0042176_regulation_of_protein_catabolic_process	0.697329	0.709029	0.438363	0.775568
GO:0043491_protein_kinase_B_signaling	1	1	0.438363	1
GO:0050953_sensory_perception_of_light_stimulus	0.697329	0.709029	0.438363	1
GO:0051169_nuclear_transport	1	1	0.438363	0.775568
GO:0060420_regulation_of_heart_growth	1	1	0.438363	1
GO:0070371_ERK1_and_ERK2_cascade	1	1	0.438363	0.775568
GO:0071774_response_to_fibroblast_growth_factor	1	1	0.438363	1
GO:0090398_cellular_senescence	1	1	0.438363	0.775568
GO:0051641_cellular_localization	0.700099	1	0.444991	0.775568
GO:0003176_aortic_valve_development	1	1	0.47124	1
GO:0008589_regulation_of_smoothened_signaling_pathway	0.716343	0.732212	0.47124	1
GO:0031076_embryonic_camera-type_eye_development	1	1	0.47124	1
GO:0042789_mRNA_transcription_by_RNA_polymerase_II	0.716343	0.732212	0.47124	0.297407
GO:0048285_organelle_fission	1	1	0.47124	1
GO:0051148_negative_regulation_of_muscle_cell_differentiation	1	1	0.47124	0.775568
GO:0055024_regulation_of_cardiac_muscle_tissue_development	1	1	0.47124	1
GO:0060412_ventricular_septum_morphogenesis	1	1	0.47124	1
GO:0001818_negative_regulation_of_cytokine_production	1	1	0.496608	0.775568
GO:0003203_endocardial_cushion_morphogenesis	1	1	0.496608	1
GO:0007411_axon_guidance	1	1	0.496608	1
GO:0007569_cell_aging	1	1	0.496608	0.775568
GO:0009612_response_to_mechanical_stimulus	1	1	0.496608	1
GO:0021543_pallium_development	0.756879	1	0.496608	1
GO:0031099_regeneration	0.135045	0.770809	0.496608	1
GO:0031330_negative_regulation_of_cellular_catabolic_process	1	1	0.496608	0.775568
GO:0045446_endothelial_cell_differentiation	0.756879	0.770809	0.496608	0.335788
GO:0048589_developmental_growth	0.756879	1	0.496608	1
GO:0060038_cardiac_muscle_cell_proliferation	1	1	0.496608	1
GO:0097237_cellular_response_to_toxic_substance	1	1	0.496608	1
GO:0097485_neuron_projection_guidance	1	1	0.496608	1
GO:1905314_semi-lunar_valve_development	1	1	0.496608	1
GO:2000177_regulation_of_neural_precursor_cell_proliferation	1	1	0.496608	1
GO:0002287_alpha-beta_T_cell_activation_involved_in_immune_response	1	1	0.528279	0.801796
GO:0002292_T_cell_differentiation_involved_in_immune_response	1	1	0.528279	0.801796
GO:0002293_alpha-beta_T_cell_differentiation_involved_in_immune_response	1	1	0.528279	0.801796
GO:0003179_heart_valve_morphogenesis	1	1	0.528279	1
GO:0003229_ventricular_cardiac_muscle_tissue_development	1	1	0.528279	1
GO:0090090_negative_regulation_of_canonical_Wnt_signaling_pathway	0.150561	0.221279	0.528279	0.801796
GO:1901796_regulation_of_signal_transduction_by_p53_class_mediator	1	1	0.528279	1
GO:0031399_regulation_of_protein_modification_process	1	1	0.543735	1
GO:0002286_T_cell_activation_involved_in_immune_response	1	1	0.551329	0.81988
GO:0003158_endothelium_development	0.839741	0.842175	0.551329	0.368417
GO:0009299_mRNA_transcription	0.839741	0.842175	0.551329	0.368417
GO:0009895_negative_regulation_of_catabolic_process	1	1	0.551329	0.81988
GO:0021761_limbic_system_development	0.839741	1	0.551329	1
GO:0042475_odontogenesis_of_dentin-containing_tooth	1	1	0.551329	1
GO:0045445_myoblast_differentiation	1	1	0.551329	0.81988
GO:0046620_regulation_of_organ_growth	1	1	0.551329	1
GO:0048639_positive_regulation_of_developmental_growth	1	1	0.551329	1
GO:0051145_smooth_muscle_cell_differentiation	1	1	0.551329	1
GO:0060041_retina_development_in_camera-type_eye	1	1	0.551329	1
GO:0060349_bone_morphogenesis	1	1	0.551329	0.81988
GO:2001020_regulation_of_response_to_DNA_damage_stimulus	1	1	0.551329	0.81988
GO:0002285_lymphocyte_activation_involved_in_immune_response	1	1	0.570745	0.81988
GO:0006886_intracellular_protein_transport	1	1	0.570745	1
GO:0006914_autophagy	1	1	0.570745	0.81988
GO:0007224_smoothened_signaling_pathway	0.863272	0.863272	0.570745	1
GO:0009628_response_to_abiotic_stimulus	1	1	0.570745	1
GO:0010506_regulation_of_autophagy	1	1	0.570745	0.81988
GO:0016477_cell_migration	0.387307	0.473838	0.570745	0.81988
GO:0030163_protein_catabolic_process	0.863272	0.863272	0.570745	0.81988
GO:0043500_muscle_adaptation	1	1	0.570745	1
GO:0061919_process_utilizing_autophagic_mechanism	1	1	0.570745	0.81988
GO:0071326_cellular_response_to_monosaccharide_stimulus	1	0.863272	0.570745	1
GO:0071331_cellular_response_to_hexose_stimulus	1	0.863272	0.570745	1
GO:0071333_cellular_response_to_glucose_stimulus	1	0.863272	0.570745	1
GO:0072594_establishment_of_protein_localization_to_organelle	1	1	0.570745	1
GO:2001235_positive_regulation_of_apoptotic_signaling_pathway	1	1	0.570745	1
GO:2001242_regulation_of_intrinsic_apoptotic_signaling_pathway	1	1	0.570745	1
GO:0008104_protein_localization	0.879075	1	0.580157	0.830749
GO:0048870_cell_motility	0.394063	0.476849	0.580157	0.830749
GO:0051674_localization_of_cell	0.394063	0.476849	0.580157	0.830749
GO:0080134_regulation_of_response_to_stress	1	1	0.580157	0.830749
GO:0003170_heart_valve_development	0.894298	0.877604	0.587681	1
GO:0007584_response_to_nutrient	1	0.877604	0.587681	1
GO:0035914_skeletal_muscle_cell_differentiation	0.894298	1	0.587681	1
GO:0043392_negative_regulation_of_DNA_binding	1	1	0.587681	1
GO:0044255_cellular_lipid_metabolic_process	1	1	0.587681	1
GO:0048644_muscle_organ_morphogenesis	1	1	0.587681	1
GO:0071322_cellular_response_to_carbohydrate_stimulus	1	0.877604	0.587681	1
GO:0090257_regulation_of_muscle_system_process	1	1	0.587681	1
GO:1901565_organonitrogen_compound_catabolic_process	0.894298	0.877604	0.587681	0.831065
GO:1990823_response_to_leukemia_inhibitory_factor	0.200991	0.877604	0.587681	0.831065
GO:1990830_cellular_response_to_leukemia_inhibitory_factor	0.200991	0.877604	0.587681	0.831065
GO:2000677_regulation_of_transcription_regulatory_region_DNA_binding	1	1	0.587681	1
GO:2001234_negative_regulation_of_apoptotic_signaling_pathway	1	1	0.587681	1
GO:0002263_cell_activation_involved_in_immune_response	1	1	0.610724	0.862635
GO:0002366_leukocyte_activation_involved_in_immune_response	1	1	0.610724	0.862635
GO:0009896_positive_regulation_of_catabolic_process	0.924415	0.909933	0.610724	0.862635
GO:0014855_striated_muscle_cell_proliferation	1	1	0.610724	1
GO:0019637_organophosphate_metabolic_process	1	1	0.610724	1
GO:0030330_DNA_damage_response,_signal_transduction_by_p53_class_mediator	1	1	0.610724	1
GO:0043408_regulation_of_MAPK_cascade	0.924415	0.909933	0.610724	0.862635
GO:0045927_positive_regulation_of_growth	1	1	0.610724	1
GO:0048593_camera-type_eye_morphogenesis	1	1	0.610724	1
GO:0071158_positive_regulation_of_cell_cycle_arrest	1	1	0.610724	1
GO:0044267_cellular_protein_metabolic_process	1	1	0.631886	1
GO:0007409_axonogenesis	1	1	0.634861	1
GO:0042770_signal_transduction_in_response_to_DNA_damage	1	1	0.634861	1
GO:0048469_cell_maturation	0.943315	0.92664	0.634861	1
GO:0051301_cell_division	0.943315	0.92664	0.634861	0.24615
GO:0060828_regulation_of_canonical_Wnt_signaling_pathway	0.23435	0.32809	0.634861	0.88209
GO:0071456_cellular_response_to_hypoxia	1	1	0.634861	1
GO:0072132_mesenchyme_morphogenesis	1	1	0.634861	1
GO:0002250_adaptive_immune_response	0.971318	0.952132	0.656922	0.909465
GO:0007600_sensory_perception	0.971318	0.952132	0.656922	1
GO:0014033_neural_crest_cell_differentiation	0.971318	0.952132	0.656922	1
GO:0031016_pancreas_development	1	0.952132	0.656922	1
GO:0035282_segmentation	1	1	0.656922	1
GO:0036294_cellular_response_to_decreased_oxygen_levels	1	1	0.656922	1
GO:0048704_embryonic_skeletal_system_morphogenesis	1	1	0.656922	1
GO:0061351_neural_precursor_cell_proliferation	0.971318	1	0.656922	1
GO:0071695_anatomical_structure_maturation	0.971318	0.952132	0.656922	1
GO:0008284_positive_regulation_of_cell_proliferation	0.993659	1	0.673124	0.925835
GO:0033036_macromolecule_localization	0.993659	1	0.673124	0.925835
GO:0001678_cellular_glucose_homeostasis	1	0.965609	0.673509	1
GO:0001889_liver_development	1	1	0.673509	1
GO:0003013_circulatory_system_process	1	1	0.673509	1
GO:0003208_cardiac_ventricle_morphogenesis	1	1	0.673509	1
GO:0006935_chemotaxis	1	1	0.673509	0.925835
GO:0008015_blood_circulation	1	1	0.673509	1
GO:0042476_odontogenesis	1	1	0.673509	0.925835
GO:0048592_eye_morphogenesis	0.998988	0.965609	0.673509	1
GO:0061564_axon_development	1	1	0.673509	1
GO:0071156_regulation_of_cell_cycle_arrest	1	1	0.673509	1
GO:0071453_cellular_response_to_oxygen_levels	1	1	0.673509	1
GO:0007169_transmembrane_receptor_protein_tyrosine_kinase_signaling_pathway	1	1	0.689115	1
GO:0009746_response_to_hexose	1	0.973335	0.689115	1
GO:0009749_response_to_glucose	1	0.973335	0.689115	1
GO:0009914_hormone_transport	1	0.973335	0.689115	1
GO:0022612_gland_morphogenesis	0.0698064	0.396473	0.689115	1
GO:0023061_signal_release	1	0.973335	0.689115	1
GO:0034284_response_to_monosaccharide	1	0.973335	0.689115	1
GO:0034599_cellular_response_to_oxidative_stress	1	1	0.689115	1
GO:0046631_alpha-beta_T_cell_activation	1	0.973335	0.689115	0.936646
GO:0046632_alpha-beta_T_cell_differentiation	1	0.973335	0.689115	0.936646
GO:0046879_hormone_secretion	1	0.973335	0.689115	1
GO:0048706_embryonic_skeletal_system_development	1	1	0.689115	1
GO:0051147_regulation_of_muscle_cell_differentiation	1	1	0.689115	0.936646
GO:0001934_positive_regulation_of_protein_phosphorylation	1	0.999049	0.711762	0.949528
GO:0042330_taxis	1	1	0.711762	0.949528
GO:0045665_negative_regulation_of_neuron_differentiation	1	0.999049	0.711762	1
GO:0051100_negative_regulation_of_binding	1	1	0.711762	1
GO:0060070_canonical_Wnt_signaling_pathway	0.321948	0.416256	0.711762	0.949528
GO:0097193_intrinsic_apoptotic_signaling_pathway	1	1	0.711762	1
GO:0006810_transport	1	1	0.718796	0.958395
GO:0000165_MAPK_cascade	1	1	0.729041	0.96744
GO:0001892_embryonic_placenta_development	0.337534	0.429303	0.729041	1
GO:0006979_response_to_oxidative_stress	1	1	0.729041	1
GO:0023014_signal_transduction_by_protein_phosphorylation	1	1	0.729041	0.96744
GO:0030324_lung_development	1	1	0.729041	1
GO:0043433_negative_regulation_of_DNA-binding_transcription_factor_activity	1	1	0.729041	0.96744
GO:0044057_regulation_of_system_process	1	1	0.729041	1
GO:0046907_intracellular_transport	1	1	0.729041	0.96744
GO:0048754_branching_morphogenesis_of_an_epithelial_tube	1	1	0.729041	1
GO:0032268_regulation_of_cellular_protein_metabolic_process	1	1	0.733765	1
GO:0009636_response_to_toxic_substance	1	1	0.745519	1
GO:0009743_response_to_carbohydrate	1	1	0.745519	1
GO:0030323_respiratory_tube_development	1	1	0.745519	1
GO:0033002_muscle_cell_proliferation	1	1	0.745519	1
GO:0033500_carbohydrate_homeostasis	1	0.446258	0.745519	1
GO:0035690_cellular_response_to_drug	1	1	0.745519	1
GO:0042593_glucose_homeostasis	1	0.446258	0.745519	1
GO:0051234_establishment_of_localization	1	1	0.745519	0.986307
GO:0060348_bone_development	1	1	0.745519	0.986307
GO:0072331_signal_transduction_by_p53_class_mediator	1	1	0.77194	1
GO:0051128_regulation_of_cellular_component_organization	1	1	0.773462	0.753328
GO:0002064_epithelial_cell_development	0.0834654	0.476849	0.790624	1
GO:0021700_developmental_maturation	1	1	0.790624	1
GO:0021953_central_nervous_system_neuron_differentiation	1	1	0.790624	1
GO:0048638_regulation_of_developmental_growth	1	1	0.790624	1
GO:0048667_cell_morphogenesis_involved_in_neuron_differentiation	1	1	0.790624	1
GO:0048812_neuron_projection_morphogenesis	1	1	0.790624	1
GO:0001890_placenta_development	0.406378	0.487649	0.81114	1
GO:0032990_cell_part_morphogenesis	1	1	0.81114	1
GO:0042327_positive_regulation_of_phosphorylation	1	1	0.81114	1
GO:0048858_cell_projection_morphogenesis	1	1	0.81114	1
GO:0120039_plasma_membrane_bounded_cell_projection_morphogenesis	1	1	0.81114	1
GO:0007568_aging	1	1	0.8311	1
GO:0010817_regulation_of_hormone_levels	1	0.510102	0.8311	1
GO:0050768_negative_regulation_of_neurogenesis	0.423832	1	0.8311	1
GO:0051101_regulation_of_DNA_binding	1	1	0.8311	0.753328
GO:0061138_morphogenesis_of_a_branching_epithelium	1	1	0.8311	1
GO:0065009_regulation_of_molecular_function	1	0.638019	0.843702	0.753328
GO:0009057_macromolecule_catabolic_process	1	1	0.847956	0.24615
GO:0030856_regulation_of_epithelial_cell_differentiation	1	1	0.847956	1
GO:0051961_negative_regulation_of_nervous_system_development	0.441478	1	0.847956	1
GO:0055082_cellular_chemical_homeostasis	1	1	0.847956	1
GO:0060541_respiratory_system_development	1	1	0.847956	1
GO:1901987_regulation_of_cell_cycle_phase_transition	1	1	0.847956	1
GO:0009605_response_to_external_stimulus	1	1	0.860518	1
GO:0001666_response_to_hypoxia	1	1	0.868106	1
GO:0002252_immune_effector_process	1	1	0.868106	1
GO:0016071_mRNA_metabolic_process	1	1	0.868106	0.24615
GO:0007050_cell_cycle_arrest	1	1	0.886464	1
GO:0007623_circadian_rhythm	1	1	0.886464	1
GO:0010721_negative_regulation_of_cell_development	0.47045	1	0.886464	1
GO:0036293_response_to_decreased_oxygen_levels	1	1	0.886464	1
GO:0051216_cartilage_development	1	1	0.886464	1
GO:0001763_morphogenesis_of_a_branching_structure	0.471082	0.551661	0.906997	1
GO:0001819_positive_regulation_of_cytokine_production	1	1	0.906997	1
GO:0070482_response_to_oxygen_levels	1	1	0.906997	1
GO:0001667_ameboidal-type_cell_migration	0.493243	0.580285	0.927122	0.753328
GO:0010638_positive_regulation_of_organelle_organization	1	1	0.927122	1
GO:0051649_establishment_of_localization_in_cell	1	1	0.927122	1
GO:0019725_cellular_homeostasis	1	1	0.948236	1
GO:0032940_secretion_by_cell	1	1	0.948236	1
GO:0007283_spermatogenesis	1	1	0.989433	1
GO:0031175_neuron_projection_development	1	1	0.989433	1
GO:0031329_regulation_of_cellular_catabolic_process	1	1	0.989433	0.753328
GO:0048232_male_gamete_generation	1	1	0.989433	1
GO:0000075_cell_cycle_checkpoint	1	1	1	1
GO:0000077_DNA_damage_checkpoint	1	1	1	1
GO:0000082_G1/S_transition_of_mitotic_cell_cycle	1	1	1	1
GO:0000083_regulation_of_transcription_involved_in_G1/S_transition_of_mitotic_cell_cycle	1	1	1	1
GO:0000086_G2/M_transition_of_mitotic_cell_cycle	1	1	1	1
GO:0000226_microtubule_cytoskeleton_organization	1	1	1	1
GO:0000278_mitotic_cell_cycle	0.700099	1	1	1
GO:0000302_response_to_reactive_oxygen_species	1	1	1	1
GO:0000375_RNA_splicing,_via_transesterification_reactions	1	1	1	0.753328
GO:0000377_RNA_splicing,_via_transesterification_reactions_with_bulged_adenosine_as_nucleophile	1	1	1	0.753328
GO:0000398_mRNA_splicing,_via_spliceosome	1	1	1	0.753328
GO:0000723_telomere_maintenance	1	1	1	1
GO:0000726_non-recombinational_repair	1	1	1	1
GO:0001101_response_to_acid_chemical	1	1	1	0.986307
GO:0001503_ossification	0.616864	1	1	1
GO:0001541_ovarian_follicle_development	1	1	1	1
GO:0001649_osteoblast_differentiation	0.493243	1	1	1
GO:0001654_eye_development	0.616864	0.638797	1	1
GO:0001655_urogenital_system_development	0.255576	0.732212	1	0.775568
GO:0001656_metanephros_development	1	1	1	0.925835
GO:0001657_ureteric_bud_development	1	1	1	1
GO:0001658_branching_involved_in_ureteric_bud_morphogenesis	1	1	1	1
GO:0001659_temperature_homeostasis	1	1	1	1
GO:0001755_neural_crest_cell_migration	0.716343	0.732212	1	1
GO:0001756_somitogenesis	1	1	1	1
GO:0001764_neuron_migration	0.576234	0.631058	1	1
GO:0001775_cell_activation	0.879075	1	1	1
GO:0001779_natural_killer_cell_differentiation	0.542601	0.61045	1	1
GO:0001822_kidney_development	1	1	1	1
GO:0001823_mesonephros_development	1	1	1	1
GO:0001838_embryonic_epithelial_tube_formation	1	1	1	1
GO:0001841_neural_tube_formation	0.863272	0.863272	1	1
GO:0001843_neural_tube_closure	1	1	1	1
GO:0001844_protein_insertion_into_mitochondrial_membrane_involved_in_apoptotic_signaling_pathway	1	1	1	1
GO:0001894_tissue_homeostasis	1	1	1	1
GO:0001932_regulation_of_protein_phosphorylation	1	1	1	1
GO:0001933_negative_regulation_of_protein_phosphorylation	1	1	1	1
GO:0001935_endothelial_cell_proliferation	1	1	1	0.81988
GO:0001936_regulation_of_endothelial_cell_proliferation	1	1	1	0.775568
GO:0001938_positive_regulation_of_endothelial_cell_proliferation	1	1	1	0.775568
GO:0001942_hair_follicle_development	1	1	1	1
GO:0001959_regulation_of_cytokine-mediated_signaling_pathway	1	1	1	1
GO:0002011_morphogenesis_of_an_epithelial_sheet	1	1	1	1
GO:0002040_sprouting_angiogenesis	1	1	1	1
GO:0002053_positive_regulation_of_mesenchymal_cell_proliferation	1	1	1	1
GO:0002062_chondrocyte_differentiation	1	1	1	1
GO:0002066_columnar/cuboidal_epithelial_cell_development	0.0834654	0.638797	1	1
GO:0002068_glandular_epithelial_cell_development	1	1	1	1
GO:0002076_osteoblast_development	1	1	1	1
GO:0002200_somatic_diversification_of_immune_receptors	1	1	1	0.753328
GO:0002218_activation_of_innate_immune_response	1	1	1	0.773352
GO:0002221_pattern_recognition_receptor_signaling_pathway	1	1	1	0.753328
GO:0002224_toll-like_receptor_signaling_pathway	1	1	1	0.753328
GO:0002237_response_to_molecule_of_bacterial_origin	1	1	1	0.831065
GO:0002244_hematopoietic_progenitor_cell_differentiation	1	1	1	1
GO:0002253_activation_of_immune_response	1	1	1	0.81988
GO:0002262_myeloid_cell_homeostasis	1	1	1	1
GO:0002274_myeloid_leukocyte_activation	1	1	1	0.775568
GO:0002294_CD4-positive,_alpha-beta_T_cell_differentiation_involved_in_immune_response	1	1	1	0.775568
GO:0002376_immune_system_process	1	1	1	1
GO:0002429_immune_response-activating_cell_surface_receptor_signaling_pathway	1	1	1	1
GO:0002440_production_of_molecular_mediator_of_immune_response	1	1	1	1
GO:0002443_leukocyte_mediated_immunity	1	1	1	0.775568
GO:0002449_lymphocyte_mediated_immunity	1	1	1	0.775568
GO:0002460_adaptive_immune_response_based_on_somatic_recombination_of_immune_receptors_built_from_immunoglobulin_superfamily_domains	1	1	1	0.81988
GO:0002520_immune_system_development	1	1	1	1
GO:0002521_leukocyte_differentiation	1	1	1	1
GO:0002562_somatic_diversification_of_immune_receptors_via_germline_recombination_within_a_single_locus	1	1	1	0.753328
GO:0002573_myeloid_leukocyte_differentiation	1	1	1	1
GO:0002682_regulation_of_immune_system_process	1	1	1	1
GO:0002683_negative_regulation_of_immune_system_process	1	1	1	1
GO:0002684_positive_regulation_of_immune_system_process	1	1	1	1
GO:0002694_regulation_of_leukocyte_activation	1	1	1	1
GO:0002695_negative_regulation_of_leukocyte_activation	1	1	1	0.831065
GO:0002696_positive_regulation_of_leukocyte_activation	1	1	1	0.862635
GO:0002697_regulation_of_immune_effector_process	1	1	1	0.801796
GO:0002698_negative_regulation_of_immune_effector_process	1	1	1	1
GO:0002699_positive_regulation_of_immune_effector_process	1	1	1	1
GO:0002703_regulation_of_leukocyte_mediated_immunity	1	1	1	0.754686
GO:0002706_regulation_of_lymphocyte_mediated_immunity	1	1	1	0.753328
GO:0002757_immune_response-activating_signal_transduction	1	1	1	0.81988
GO:0002758_innate_immune_response-activating_signal_transduction	1	1	1	0.773352
GO:0002761_regulation_of_myeloid_leukocyte_differentiation	1	1	1	1
GO:0002762_negative_regulation_of_myeloid_leukocyte_differentiation	1	1	1	1
GO:0002763_positive_regulation_of_myeloid_leukocyte_differentiation	1	1	1	1
GO:0002764_immune_response-regulating_signaling_pathway	1	1	1	0.909465
GO:0002768_immune_response-regulating_cell_surface_receptor_signaling_pathway	1	1	1	1
GO:0002790_peptide_secretion	1	1	1	1
GO:0002791_regulation_of_peptide_secretion	1	0.973335	1	0.936646
GO:0002793_positive_regulation_of_peptide_secretion	1	1	1	0.773352
GO:0002819_regulation_of_adaptive_immune_response	1	1	1	0.775568
GO:0002822_regulation_of_adaptive_immune_response_based_on_somatic_recombination_of_immune_receptors_built_from_immunoglobulin_superfamily_domains	1	1	1	0.754686
GO:0003156_regulation_of_animal_organ_formation	1	1	1	1
GO:0003177_pulmonary_valve_development	1	1	1	1
GO:0003214_cardiac_left_ventricle_morphogenesis	1	1	1	1
GO:0003338_metanephros_morphogenesis	1	1	1	1
GO:0005975_carbohydrate_metabolic_process	1	1	1	1
GO:0005996_monosaccharide_metabolic_process	1	0.877604	1	1
GO:0006006_glucose_metabolic_process	1	0.877604	1	1
GO:0006066_alcohol_metabolic_process	1	1	1	0.801796
GO:0006082_organic_acid_metabolic_process	1	1	1	1
GO:0006090_pyruvate_metabolic_process	1	1	1	1
GO:0006091_generation_of_precursor_metabolites_and_energy	1	1	1	1
GO:0006094_gluconeogenesis	1	1	1	1
GO:0006096_glycolytic_process	1	1	1	1
GO:0006109_regulation_of_carbohydrate_metabolic_process	1	0.92664	1	1
GO:0006110_regulation_of_glycolytic_process	1	1	1	1
GO:0006111_regulation_of_gluconeogenesis	1	1	1	1
GO:0006139_nucleobase-containing_compound_metabolic_process	1	1	1	1
GO:0006140_regulation_of_nucleotide_metabolic_process	1	1	1	1
GO:0006163_purine_nucleotide_metabolic_process	1	1	1	1
GO:0006164_purine_nucleotide_biosynthetic_process	1	1	1	1
GO:0006165_nucleoside_diphosphate_phosphorylation	1	1	1	1
GO:0006259_DNA_metabolic_process	1	1	1	0.753328
GO:0006260_DNA_replication	1	1	1	0.690647
GO:0006261_DNA-dependent_DNA_replication	1	1	1	0.753328
GO:0006275_regulation_of_DNA_replication	1	1	1	0.775568
GO:0006281_DNA_repair	1	1	1	0.949528
GO:0006282_regulation_of_DNA_repair	1	1	1	0.753328
GO:0006302_double-strand_break_repair	1	1	1	1
GO:0006304_DNA_modification	1	1	1	1
GO:0006305_DNA_alkylation	1	1	1	1
GO:0006306_DNA_methylation	1	1	1	1
GO:0006310_DNA_recombination	1	1	1	0.831065
GO:0006323_DNA_packaging	1	1	1	0.754686
GO:0006325_chromatin_organization	1	0.631058	1	1
GO:0006333_chromatin_assembly_or_disassembly	1	1	1	0.81988
GO:0006337_nucleosome_disassembly	1	1	1	0.753328
GO:0006338_chromatin_remodeling	1	1	1	1
GO:0006342_chromatin_silencing	1	1	1	0.268858
GO:0006351_transcription,_DNA-templated	1	1	1	1
GO:0006352_DNA-templated_transcription,_initiation	1	1	1	1
GO:0006353_DNA-templated_transcription,_termination	1	1	1	1
GO:0006355_regulation_of_transcription,_DNA-templated	1	1	1	1
GO:0006357_regulation_of_transcription_by_RNA_polymerase_II	1	1	1	1
GO:0006360_transcription_by_RNA_polymerase_I	1	1	1	1
GO:0006366_transcription_by_RNA_polymerase_II	1	1	1	1
GO:0006367_transcription_initiation_from_RNA_polymerase_II_promoter	1	1	1	1
GO:0006383_transcription_by_RNA_polymerase_III	1	1	1	1
GO:0006396_RNA_processing	1	1	1	0.936646
GO:0006397_mRNA_processing	1	1	1	0.775568
GO:0006401_RNA_catabolic_process	1	1	1	0.775568
GO:0006402_mRNA_catabolic_process	1	1	1	0.773352
GO:0006403_RNA_localization	1	1	1	1
GO:0006412_translation	1	1	1	1
GO:0006417_regulation_of_translation	1	1	1	1
GO:0006457_protein_folding	1	1	1	1
GO:0006464_cellular_protein_modification_process	1	1	1	1
GO:0006468_protein_phosphorylation	1	1	1	1
GO:0006473_protein_acetylation	1	1	1	1
GO:0006475_internal_protein_amino_acid_acetylation	1	1	1	1
GO:0006476_protein_deacetylation	1	1	1	1
GO:0006479_protein_methylation	1	1	1	1
GO:0006508_proteolysis	1	1	1	1
GO:0006511_ubiquitin-dependent_protein_catabolic_process	1	1	1	1
GO:0006518_peptide_metabolic_process	1	1	1	1
GO:0006629_lipid_metabolic_process	1	1	1	0.775568
GO:0006631_fatty_acid_metabolic_process	1	1	1	1
GO:0006643_membrane_lipid_metabolic_process	1	1	1	1
GO:0006665_sphingolipid_metabolic_process	1	1	1	1
GO:0006694_steroid_biosynthetic_process	1	1	1	0.831065
GO:0006695_cholesterol_biosynthetic_process	1	1	1	0.753328
GO:0006725_cellular_aromatic_compound_metabolic_process	1	1	1	1
GO:0006732_coenzyme_metabolic_process	1	1	1	1
GO:0006733_oxidoreduction_coenzyme_metabolic_process	1	1	1	1
GO:0006753_nucleoside_phosphate_metabolic_process	1	1	1	1
GO:0006754_ATP_biosynthetic_process	1	1	1	1
GO:0006757_ATP_generation_from_ADP	1	1	1	1
GO:0006766_vitamin_metabolic_process	1	1	1	1
GO:0006790_sulfur_compound_metabolic_process	1	1	1	1
GO:0006807_nitrogen_compound_metabolic_process	1	1	1	1
GO:0006811_ion_transport	1	1	1	1
GO:0006820_anion_transport	1	1	1	1
GO:0006839_mitochondrial_transport	1	1	1	1
GO:0006869_lipid_transport	1	1	1	1
GO:0006873_cellular_ion_homeostasis	1	1	1	0.775568
GO:0006874_cellular_calcium_ion_homeostasis	1	1	1	0.753328
GO:0006875_cellular_metal_ion_homeostasis	1	1	1	0.773352
GO:0006897_endocytosis	1	1	1	0.753328
GO:0006952_defense_response	0.700099	0.716435	1	1
GO:0006954_inflammatory_response	1	1	1	1
GO:0006955_immune_response	1	1	1	1
GO:0006959_humoral_immune_response	1	1	1	1
GO:0006970_response_to_osmotic_stress	1	1	1	1
GO:0006974_cellular_response_to_DNA_damage_stimulus	1	1	1	1
GO:0006977_DNA_damage_response,_signal_transduction_by_p53_class_mediator_resulting_in_cell_cycle_arrest	1	1	1	1
GO:0006984_ER-nucleus_signaling_pathway	1	1	1	1
GO:0006986_response_to_unfolded_protein	1	1	1	1
GO:0006996_organelle_organization	1	0.965609	1	1
GO:0007005_mitochondrion_organization	1	1	1	1
GO:0007006_mitochondrial_membrane_organization	1	1	1	1
GO:0007010_cytoskeleton_organization	1	1	1	1
GO:0007017_microtubule-based_process	1	1	1	1
GO:0007018_microtubule-based_movement	1	1	1	1
GO:0007043_cell-cell_junction_assembly	1	1	1	1
GO:0007051_spindle_organization	1	1	1	1
GO:0007059_chromosome_segregation	1	1	1	1
GO:0007093_mitotic_cell_cycle_checkpoint	1	1	1	1
GO:0007155_cell_adhesion	0.604485	0.233896	1	1
GO:0007159_leukocyte_cell-cell_adhesion	1	1	1	0.96744
GO:0007162_negative_regulation_of_cell_adhesion	1	1	1	0.775568
GO:0007163_establishment_or_maintenance_of_cell_polarity	1	1	1	1
GO:0007179_transforming_growth_factor_beta_receptor_signaling_pathway	1	1	1	1
GO:0007183_SMAD_protein_complex_assembly	1	1	1	1
GO:0007186_G_protein-coupled_receptor_signaling_pathway	1	1	1	1
GO:0007219_Notch_signaling_pathway	0.394063	0.476849	1	1
GO:0007221_positive_regulation_of_transcription_of_Notch_receptor_target	1	1	1	1
GO:0007249_I-kappaB_kinase/NF-kappaB_signaling	1	1	1	1
GO:0007259_JAK-STAT_cascade	1	1	1	1
GO:0007264_small_GTPase_mediated_signal_transduction	1	1	1	1
GO:0007265_Ras_protein_signal_transduction	1	1	1	1
GO:0007268_chemical_synaptic_transmission	1	1	1	1
GO:0007272_ensheathment_of_neurons	0.542601	1	1	1
GO:0007276_gamete_generation	0.616864	0.638797	1	1
GO:0007281_germ_cell_development	0.716343	0.732212	1	1
GO:0007292_female_gamete_generation	1	1	1	1
GO:0007346_regulation_of_mitotic_cell_cycle	1	1	1	1
GO:0007422_peripheral_nervous_system_development	1	1	1	1
GO:0007530_sex_determination	1	1	1	1
GO:0007565_female_pregnancy	0.799431	0.804927	1	1
GO:0007589_body_fluid_secretion	1	1	1	1
GO:0007595_lactation	1	1	1	1
GO:0007605_sensory_perception_of_sound	1	1	1	1
GO:0007610_behavior	1	1	1	1
GO:0007611_learning_or_memory	1	1	1	1
GO:0007612_learning	1	1	1	1
GO:0007613_memory	1	1	1	1
GO:0007626_locomotory_behavior	1	0.732212	1	1
GO:0007631_feeding_behavior	1	1	1	1
GO:0007632_visual_behavior	1	1	1	1
GO:0008150_biological_process	1	1	1	1
GO:0008152_metabolic_process	1	1	1	1
GO:0008202_steroid_metabolic_process	1	1	1	0.986307
GO:0008203_cholesterol_metabolic_process	1	1	1	0.775568
GO:0008213_protein_alkylation	1	1	1	1
GO:0008217_regulation_of_blood_pressure	1	1	1	1
GO:0008285_negative_regulation_of_cell_proliferation	0.924415	0.909933	1	1
GO:0008286_insulin_receptor_signaling_pathway	1	1	1	1
GO:0008306_associative_learning	1	1	1	1
GO:0008344_adult_locomotory_behavior	1	0.631058	1	1
GO:0008361_regulation_of_cell_size	1	1	1	1
GO:0008366_axon_ensheathment	0.542601	1	1	1
GO:0008380_RNA_splicing	1	1	1	0.753328
GO:0008542_visual_learning	1	1	1	1
GO:0008544_epidermis_development	0.441478	0.527361	1	1
GO:0008585_female_gonad_development	1	1	1	1
GO:0008593_regulation_of_Notch_signaling_pathway	0.756879	0.770809	1	1
GO:0008610_lipid_biosynthetic_process	1	1	1	1
GO:0008630_intrinsic_apoptotic_signaling_pathway_in_response_to_DNA_damage	1	1	1	1
GO:0008637_apoptotic_mitochondrial_changes	1	1	1	1
GO:0008643_carbohydrate_transport	1	1	1	1
GO:0008645_hexose_transmembrane_transport	1	1	1	1
GO:0009058_biosynthetic_process	1	1	1	1
GO:0009059_macromolecule_biosynthetic_process	1	1	1	1
GO:0009108_coenzyme_biosynthetic_process	1	1	1	1
GO:0009117_nucleotide_metabolic_process	1	1	1	1
GO:0009123_nucleoside_monophosphate_metabolic_process	1	1	1	1
GO:0009124_nucleoside_monophosphate_biosynthetic_process	1	1	1	1
GO:0009126_purine_nucleoside_monophosphate_metabolic_process	1	1	1	1
GO:0009127_purine_nucleoside_monophosphate_biosynthetic_process	1	1	1	1
GO:0009132_nucleoside_diphosphate_metabolic_process	1	1	1	1
GO:0009135_purine_nucleoside_diphosphate_metabolic_process	1	1	1	1
GO:0009141_nucleoside_triphosphate_metabolic_process	1	1	1	1
GO:0009142_nucleoside_triphosphate_biosynthetic_process	1	1	1	1
GO:0009144_purine_nucleoside_triphosphate_metabolic_process	1	1	1	1
GO:0009145_purine_nucleoside_triphosphate_biosynthetic_process	1	1	1	1
GO:0009150_purine_ribonucleotide_metabolic_process	1	1	1	1
GO:0009152_purine_ribonucleotide_biosynthetic_process	1	1	1	1
GO:0009156_ribonucleoside_monophosphate_biosynthetic_process	1	1	1	1
GO:0009161_ribonucleoside_monophosphate_metabolic_process	1	1	1	1
GO:0009165_nucleotide_biosynthetic_process	1	1	1	1
GO:0009166_nucleotide_catabolic_process	1	1	1	1
GO:0009167_purine_ribonucleoside_monophosphate_metabolic_process	1	1	1	1
GO:0009168_purine_ribonucleoside_monophosphate_biosynthetic_process	1	1	1	1
GO:0009179_purine_ribonucleoside_diphosphate_metabolic_process	1	1	1	1
GO:0009185_ribonucleoside_diphosphate_metabolic_process	1	1	1	1
GO:0009199_ribonucleoside_triphosphate_metabolic_process	1	1	1	1
GO:0009201_ribonucleoside_triphosphate_biosynthetic_process	1	1	1	1
GO:0009205_purine_ribonucleoside_triphosphate_metabolic_process	1	1	1	1
GO:0009206_purine_ribonucleoside_triphosphate_biosynthetic_process	1	1	1	1
GO:0009259_ribonucleotide_metabolic_process	1	1	1	1
GO:0009260_ribonucleotide_biosynthetic_process	1	1	1	1
GO:0009266_response_to_temperature_stimulus	1	1	1	1
GO:0009267_cellular_response_to_starvation	1	1	1	1
GO:0009301_snRNA_transcription	1	1	1	1
GO:0009306_protein_secretion	1	1	1	0.986307
GO:0009314_response_to_radiation	1	1	1	1
GO:0009409_response_to_cold	1	1	1	1
GO:0009410_response_to_xenobiotic_stimulus	1	1	1	1
GO:0009411_response_to_UV	1	1	1	1
GO:0009416_response_to_light_stimulus	1	1	1	1
GO:0009607_response_to_biotic_stimulus	1	1	1	0.753328
GO:0009615_response_to_virus	1	1	1	0.801796
GO:0009617_response_to_bacterium	1	1	1	0.88209
GO:0009648_photoperiodism	1	1	1	1
GO:0009649_entrainment_of_circadian_clock	0.604485	0.638019	1	1
GO:0009725_response_to_hormone	1	1	1	1
GO:0009755_hormone-mediated_signaling_pathway	1	1	1	1
GO:0009791_post-embryonic_development	0.663257	0.674975	1	1
GO:0009889_regulation_of_biosynthetic_process	1	1	1	1
GO:0009913_epidermal_cell_differentiation	0.924415	0.909933	1	1
GO:0009987_cellular_process	1	1	1	1
GO:0009991_response_to_extracellular_stimulus	1	1	1	1
GO:0010001_glial_cell_differentiation	0.274092	0.965609	1	1
GO:0010035_response_to_inorganic_substance	1	1	1	1
GO:0010038_response_to_metal_ion	1	1	1	1
GO:0010092_specification_of_animal_organ_identity	1	1	1	1
GO:0010212_response_to_ionizing_radiation	1	1	1	1
GO:0010243_response_to_organonitrogen_compound	1	1	1	1
GO:0010332_response_to_gamma_radiation	1	1	1	1
GO:0010389_regulation_of_G2/M_transition_of_mitotic_cell_cycle	1	1	1	1
GO:0010464_regulation_of_mesenchymal_cell_proliferation	1	1	1	1
GO:0010467_gene_expression	1	1	1	1
GO:0010468_regulation_of_gene_expression	1	1	1	1
GO:0010498_proteasomal_protein_catabolic_process	1	1	1	1
GO:0010556_regulation_of_macromolecule_biosynthetic_process	1	1	1	1
GO:0010563_negative_regulation_of_phosphorus_metabolic_process	1	0.965609	1	1
GO:0010565_regulation_of_cellular_ketone_metabolic_process	1	1	1	1
GO:0010594_regulation_of_endothelial_cell_migration	1	1	1	0.775568
GO:0010595_positive_regulation_of_endothelial_cell_migration	1	1	1	0.775568
GO:0010608_posttranscriptional_regulation_of_gene_expression	1	1	1	0.753328
GO:0010611_regulation_of_cardiac_muscle_hypertrophy	1	1	1	1
GO:0010614_negative_regulation_of_cardiac_muscle_hypertrophy	1	1	1	1
GO:0010631_epithelial_cell_migration	1	1	1	0.925835
GO:0010632_regulation_of_epithelial_cell_migration	1	1	1	0.81988
GO:0010634_positive_regulation_of_epithelial_cell_migration	1	1	1	0.81988
GO:0010639_negative_regulation_of_organelle_organization	1	1	1	0.775568
GO:0010675_regulation_of_cellular_carbohydrate_metabolic_process	1	0.732212	1	1
GO:0010717_regulation_of_epithelial_to_mesenchymal_transition	0.188832	0.0394527	1	1
GO:0010718_positive_regulation_of_epithelial_to_mesenchymal_transition	1	1	1	1
GO:0010719_negative_regulation_of_epithelial_to_mesenchymal_transition	0.0698064	0.00789321	1	1
GO:0010720_positive_regulation_of_cell_development	1	1	1	1
GO:0010742_macrophage_derived_foam_cell_differentiation	1	1	1	1
GO:0010769_regulation_of_cell_morphogenesis_involved_in_differentiation	1	1	1	1
GO:0010770_positive_regulation_of_cell_morphogenesis_involved_in_differentiation	1	1	1	1
GO:0010810_regulation_of_cell-substrate_adhesion	1	1	1	1
GO:0010821_regulation_of_mitochondrion_organization	1	1	1	1
GO:0010822_positive_regulation_of_mitochondrion_organization	1	1	1	1
GO:0010833_telomere_maintenance_via_telomere_lengthening	1	1	1	1
GO:0010876_lipid_localization	1	1	1	1
GO:0010906_regulation_of_glucose_metabolic_process	1	0.709029	1	1
GO:0010927_cellular_component_assembly_involved_in_morphogenesis	1	1	1	1
GO:0010942_positive_regulation_of_cell_death	1	1	1	0.753328
GO:0010948_negative_regulation_of_cell_cycle_process	1	1	1	1
GO:0010950_positive_regulation_of_endopeptidase_activity	1	1	1	0.754686
GO:0010952_positive_regulation_of_peptidase_activity	1	1	1	0.754686
GO:0010975_regulation_of_neuron_projection_development	1	1	1	1
GO:0010976_positive_regulation_of_neuron_projection_development	1	1	1	1
GO:0014009_glial_cell_proliferation	1	1	1	1
GO:0014013_regulation_of_gliogenesis	0.863272	1	1	1
GO:0014014_negative_regulation_of_gliogenesis	0.627055	1	1	1
GO:0014015_positive_regulation_of_gliogenesis	1	1	1	1
GO:0014020_primary_neural_tube_formation	0.799431	0.804927	1	1
GO:0014031_mesenchymal_cell_development	0.943315	0.92664	1	1
GO:0014032_neural_crest_cell_development	0.924415	0.909933	1	1
GO:0014065_phosphatidylinositol_3-kinase_signaling	1	1	1	1
GO:0014070_response_to_organic_cyclic_compound	1	1	1	0.96744
GO:0014074_response_to_purine-containing_compound	1	1	1	1
GO:0014741_negative_regulation_of_muscle_hypertrophy	1	1	1	1
GO:0014743_regulation_of_muscle_hypertrophy	1	1	1	1
GO:0014812_muscle_cell_migration	1	1	1	1
GO:0014841_skeletal_muscle_satellite_cell_proliferation	1	1	1	1
GO:0014842_regulation_of_skeletal_muscle_satellite_cell_proliferation	1	1	1	1
GO:0014856_skeletal_muscle_cell_proliferation	1	1	1	1
GO:0014857_regulation_of_skeletal_muscle_cell_proliferation	1	1	1	1
GO:0014902_myotube_differentiation	0.542601	1	1	1
GO:0015031_protein_transport	1	1	1	1
GO:0015711_organic_anion_transport	1	1	1	1
GO:0015718_monocarboxylic_acid_transport	1	1	1	1
GO:0015749_monosaccharide_transmembrane_transport	1	1	1	1
GO:0015833_peptide_transport	1	1	1	1
GO:0015849_organic_acid_transport	1	1	1	1
GO:0015850_organic_hydroxy_compound_transport	1	1	1	1
GO:0015931_nucleobase-containing_compound_transport	1	1	1	1
GO:0015980_energy_derivation_by_oxidation_of_organic_compounds	1	1	1	1
GO:0016032_viral_process	1	1	1	1
GO:0016042_lipid_catabolic_process	1	1	1	1
GO:0016043_cellular_component_organization	0.576234	0.631058	1	1
GO:0016051_carbohydrate_biosynthetic_process	1	1	1	1
GO:0016052_carbohydrate_catabolic_process	1	1	1	1
GO:0016053_organic_acid_biosynthetic_process	1	1	1	1
GO:0016070_RNA_metabolic_process	1	1	1	1
GO:0016073_snRNA_metabolic_process	1	1	1	1
GO:0016125_sterol_metabolic_process	1	1	1	0.775568
GO:0016126_sterol_biosynthetic_process	1	1	1	0.753328
GO:0016192_vesicle-mediated_transport	1	1	1	0.81988
GO:0016310_phosphorylation	1	0.732212	1	1
GO:0016331_morphogenesis_of_embryonic_epithelium	1	1	1	1
GO:0016358_dendrite_development	1	1	1	1
GO:0016441_posttranscriptional_gene_silencing	1	1	1	0.775568
GO:0016444_somatic_cell_DNA_recombination	1	1	1	0.753328
GO:0016458_gene_silencing	1	1	1	0.24615
GO:0016525_negative_regulation_of_angiogenesis	1	1	1	1
GO:0016567_protein_ubiquitination	1	1	1	1
GO:0016569_covalent_chromatin_modification	1	1	1	1
GO:0016570_histone_modification	1	1	1	1
GO:0016571_histone_methylation	1	1	1	1
GO:0016573_histone_acetylation	1	1	1	1
GO:0016575_histone_deacetylation	1	1	1	1
GO:0016579_protein_deubiquitination	1	1	1	1
GO:0016925_protein_sumoylation	1	1	1	1
GO:0017015_regulation_of_transforming_growth_factor_beta_receptor_signaling_pathway	1	1	1	1
GO:0017144_drug_metabolic_process	1	1	1	1
GO:0017148_negative_regulation_of_translation	1	1	1	1
GO:0018022_peptidyl-lysine_methylation	1	1	1	1
GO:0018023_peptidyl-lysine_trimethylation	1	1	1	1
GO:0018108_peptidyl-tyrosine_phosphorylation	1	1	1	1
GO:0018130_heterocycle_biosynthetic_process	1	1	1	1
GO:0018193_peptidyl-amino_acid_modification	1	1	1	1
GO:0018205_peptidyl-lysine_modification	1	1	1	1
GO:0018209_peptidyl-serine_modification	1	1	1	1
GO:0018212_peptidyl-tyrosine_modification	1	1	1	1
GO:0018393_internal_peptidyl-lysine_acetylation	1	1	1	1
GO:0018394_peptidyl-lysine_acetylation	1	1	1	1
GO:0019058_viral_life_cycle	1	1	1	1
GO:0019079_viral_genome_replication	1	1	1	1
GO:0019080_viral_gene_expression	1	1	1	1
GO:0019083_viral_transcription	1	1	1	1
GO:0019098_reproductive_behavior	1	1	1	1
GO:0019216_regulation_of_lipid_metabolic_process	1	1	1	1
GO:0019217_regulation_of_fatty_acid_metabolic_process	1	1	1	1
GO:0019218_regulation_of_steroid_metabolic_process	1	1	1	1
GO:0019219_regulation_of_nucleobase-containing_compound_metabolic_process	1	1	1	1
GO:0019221_cytokine-mediated_signaling_pathway	1	1	1	1
GO:0019222_regulation_of_metabolic_process	1	1	1	1
GO:0019318_hexose_metabolic_process	1	0.877604	1	1
GO:0019319_hexose_biosynthetic_process	1	1	1	1
GO:0019359_nicotinamide_nucleotide_biosynthetic_process	1	1	1	1
GO:0019362_pyridine_nucleotide_metabolic_process	1	1	1	1
GO:0019363_pyridine_nucleotide_biosynthetic_process	1	1	1	1
GO:0019438_aromatic_compound_biosynthetic_process	1	1	1	1
GO:0019439_aromatic_compound_catabolic_process	1	1	1	0.753328
GO:0019693_ribose_phosphate_metabolic_process	1	1	1	1
GO:0019752_carboxylic_acid_metabolic_process	1	1	1	1
GO:0019915_lipid_storage	1	1	1	1
GO:0019941_modification-dependent_protein_catabolic_process	1	1	1	1
GO:0019953_sexual_reproduction	0.673404	0.68526	1	1
GO:0021510_spinal_cord_development	1	1	1	1
GO:0021511_spinal_cord_patterning	1	1	1	1
GO:0021513_spinal_cord_dorsal/ventral_patterning	1	1	1	1
GO:0021515_cell_differentiation_in_spinal_cord	1	1	1	1
GO:0021517_ventral_spinal_cord_development	1	1	1	1
GO:0021522_spinal_cord_motor_neuron_differentiation	1	1	1	1
GO:0021534_cell_proliferation_in_hindbrain	1	1	1	1
GO:0021545_cranial_nerve_development	1	1	1	1
GO:0021549_cerebellum_development	1	1	1	1
GO:0021575_hindbrain_morphogenesis	1	1	1	1
GO:0021587_cerebellum_morphogenesis	1	1	1	1
GO:0021602_cranial_nerve_morphogenesis	1	1	1	1
GO:0021675_nerve_development	1	1	1	1
GO:0021695_cerebellar_cortex_development	1	1	1	1
GO:0021696_cerebellar_cortex_morphogenesis	1	1	1	1
GO:0021766_hippocampus_development	0.663257	1	1	1
GO:0021781_glial_cell_fate_commitment	0.542601	0.61045	1	1
GO:0021782_glial_cell_development	0.576234	1	1	1
GO:0021783_preganglionic_parasympathetic_fiber_development	1	1	1	1
GO:0021872_forebrain_generation_of_neurons	1	1	1	1
GO:0021879_forebrain_neuron_differentiation	1	1	1	1
GO:0021924_cell_proliferation_in_external_granule_layer	1	1	1	1
GO:0021930_cerebellar_granule_cell_precursor_proliferation	1	1	1	1
GO:0021954_central_nervous_system_neuron_development	1	1	1	1
GO:0022037_metencephalon_development	1	1	1	1
GO:0022404_molting_cycle_process	1	1	1	1
GO:0022405_hair_cycle_process	1	1	1	1
GO:0022407_regulation_of_cell-cell_adhesion	0.406378	0.0977983	1	1
GO:0022408_negative_regulation_of_cell-cell_adhesion	1	1	1	0.775568
GO:0022409_positive_regulation_of_cell-cell_adhesion	0.321948	0.0765901	1	0.949528
GO:0022411_cellular_component_disassembly	1	1	1	0.484082
GO:0022412_cellular_process_involved_in_reproduction_in_multicellular_organism	0.894298	0.877604	1	1
GO:0022604_regulation_of_cell_morphogenesis	1	1	1	1
GO:0022607_cellular_component_assembly	1	1	1	1
GO:0022610_biological_adhesion	0.604485	0.233896	1	1
GO:0022613_ribonucleoprotein_complex_biogenesis	1	1	1	1
GO:0022618_ribonucleoprotein_complex_assembly	1	1	1	1
GO:0030003_cellular_cation_homeostasis	1	1	1	0.775568
GO:0030030_cell_projection_organization	1	1	1	1
GO:0030031_cell_projection_assembly	0.697329	1	1	1
GO:0030036_actin_cytoskeleton_organization	1	1	1	1
GO:0030072_peptide_hormone_secretion	1	0.863272	1	1
GO:0030073_insulin_secretion	1	0.842175	1	1
GO:0030097_hemopoiesis	1	1	1	1
GO:0030098_lymphocyte_differentiation	1	1	1	1
GO:0030099_myeloid_cell_differentiation	1	1	1	1
GO:0030101_natural_killer_cell_activation	0.542601	0.61045	1	1
GO:0030155_regulation_of_cell_adhesion	0.542601	0.185879	1	1
GO:0030162_regulation_of_proteolysis	0.943315	0.92664	1	0.88209
GO:0030177_positive_regulation_of_Wnt_signaling_pathway	1	1	1	1
GO:0030183_B_cell_differentiation	1	1	1	1
GO:0030198_extracellular_matrix_organization	0.697329	0.709029	1	1
GO:0030216_keratinocyte_differentiation	0.716343	0.732212	1	1
GO:0030217_T_cell_differentiation	1	1	1	1
GO:0030218_erythrocyte_differentiation	1	1	1	1
GO:0030219_megakaryocyte_differentiation	1	1	1	1
GO:0030224_monocyte_differentiation	1	1	1	1
GO:0030238_male_sex_determination	1	1	1	1
GO:0030239_myofibril_assembly	1	1	1	1
GO:0030278_regulation_of_ossification	1	1	1	1
GO:0030279_negative_regulation_of_ossification	1	1	1	0.775568
GO:0030282_bone_mineralization	1	1	1	1
GO:0030307_positive_regulation_of_cell_growth	1	1	1	1
GO:0030316_osteoclast_differentiation	1	1	1	1
GO:0030325_adrenal_gland_development	1	1	1	1
GO:0030334_regulation_of_cell_migration	1	1	1	1
GO:0030335_positive_regulation_of_cell_migration	1	1	1	1
GO:0030336_negative_regulation_of_cell_migration	1	1	1	0.775568
GO:0030500_regulation_of_bone_mineralization	1	1	1	1
GO:0030512_negative_regulation_of_transforming_growth_factor_beta_receptor_signaling_pathway	1	1	1	1
GO:0030518_intracellular_steroid_hormone_receptor_signaling_pathway	1	0.999049	1	1
GO:0030520_intracellular_estrogen_receptor_signaling_pathway	0.663257	0.674975	1	1
GO:0030521_androgen_receptor_signaling_pathway	1	1	1	1
GO:0030522_intracellular_receptor_signaling_pathway	1	1	1	1
GO:0030534_adult_behavior	1	0.638797	1	1
GO:0030808_regulation_of_nucleotide_biosynthetic_process	1	1	1	1
GO:0030810_positive_regulation_of_nucleotide_biosynthetic_process	1	1	1	1
GO:0030811_regulation_of_nucleotide_catabolic_process	1	1	1	1
GO:0030850_prostate_gland_development	0.150561	0.804927	1	1
GO:0030851_granulocyte_differentiation	1	1	1	1
GO:0030858_positive_regulation_of_epithelial_cell_differentiation	0.756879	0.770809	1	1
GO:0030878_thyroid_gland_development	1	1	1	1
GO:0030902_hindbrain_development	1	1	1	1
GO:0030903_notochord_development	1	1	1	0.753328
GO:0030968_endoplasmic_reticulum_unfolded_protein_response	1	1	1	1
GO:0031032_actomyosin_structure_organization	1	1	1	1
GO:0031047_gene_silencing_by_RNA	1	1	1	0.775568
GO:0031050_dsRNA_processing	1	1	1	1
GO:0031056_regulation_of_histone_modification	1	1	1	1
GO:0031058_positive_regulation_of_histone_modification	1	1	1	1
GO:0031060_regulation_of_histone_methylation	1	1	1	1
GO:0031062_positive_regulation_of_histone_methylation	1	1	1	1
GO:0031098_stress-activated_protein_kinase_signaling_cascade	1	1	1	0.773352
GO:0031123_RNA_3-end_processing	1	1	1	1
GO:0031214_biomineral_tissue_development	1	1	1	1
GO:0031323_regulation_of_cellular_metabolic_process	1	1	1	1
GO:0031326_regulation_of_cellular_biosynthetic_process	1	1	1	1
GO:0031331_positive_regulation_of_cellular_catabolic_process	1	1	1	1
GO:0031333_negative_regulation_of_protein_complex_assembly	1	1	1	0.753328
GO:0031334_positive_regulation_of_protein_complex_assembly	1	1	1	1
GO:0031344_regulation_of_cell_projection_organization	0.943315	1	1	1
GO:0031346_positive_regulation_of_cell_projection_organization	1	1	1	1
GO:0031347_regulation_of_defense_response	1	1	1	1
GO:0031348_negative_regulation_of_defense_response	1	1	1	1
GO:0031349_positive_regulation_of_defense_response	1	1	1	0.801796
GO:0031400_negative_regulation_of_protein_modification_process	1	1	1	1
GO:0031497_chromatin_assembly	1	1	1	0.754686
GO:0031498_chromatin_disassembly	1	1	1	0.753328
GO:0031503_protein-containing_complex_localization	1	1	1	1
GO:0031570_DNA_integrity_checkpoint	1	1	1	1
GO:0031571_mitotic_G1_DNA_damage_checkpoint	1	1	1	1
GO:0031589_cell-substrate_adhesion	1	1	1	1
GO:0031667_response_to_nutrient_levels	1	1	1	1
GO:0031668_cellular_response_to_extracellular_stimulus	1	0.999049	1	1
GO:0031669_cellular_response_to_nutrient_levels	1	0.965609	1	1
GO:0031670_cellular_response_to_nutrient	1	0.674975	1	1
GO:0031960_response_to_corticosteroid	1	1	1	1
GO:0032024_positive_regulation_of_insulin_secretion	1	1	1	1
GO:0032091_negative_regulation_of_protein_binding	1	1	1	1
GO:0032101_regulation_of_response_to_external_stimulus	1	1	1	1
GO:0032102_negative_regulation_of_response_to_external_stimulus	1	1	1	1
GO:0032103_positive_regulation_of_response_to_external_stimulus	1	1	1	0.773352
GO:0032200_telomere_organization	1	1	1	1
GO:0032204_regulation_of_telomere_maintenance	1	1	1	1
GO:0032259_methylation	1	1	1	1
GO:0032269_negative_regulation_of_cellular_protein_metabolic_process	1	1	1	1
GO:0032330_regulation_of_chondrocyte_differentiation	1	1	1	1
GO:0032332_positive_regulation_of_chondrocyte_differentiation	1	1	1	1
GO:0032350_regulation_of_hormone_metabolic_process	1	1	1	1
GO:0032352_positive_regulation_of_hormone_metabolic_process	1	1	1	1
GO:0032355_response_to_estradiol	0.839741	0.842175	1	1
GO:0032368_regulation_of_lipid_transport	1	1	1	1
GO:0032386_regulation_of_intracellular_transport	1	1	1	1
GO:0032388_positive_regulation_of_intracellular_transport	1	1	1	1
GO:0032392_DNA_geometric_change	1	1	1	0.24615
GO:0032446_protein_modification_by_small_protein_conjugation	1	1	1	1
GO:0032479_regulation_of_type_I_interferon_production	1	1	1	1
GO:0032481_positive_regulation_of_type_I_interferon_production	1	1	1	1
GO:0032496_response_to_lipopolysaccharide	1	1	1	0.831065
GO:0032504_multicellular_organism_reproduction	0.768385	0.782398	1	1
GO:0032526_response_to_retinoic_acid	1	1	1	1
GO:0032535_regulation_of_cellular_component_size	1	1	1	1
GO:0032570_response_to_progesterone	1	1	1	1
GO:0032602_chemokine_production	1	1	1	1
GO:0032606_type_I_interferon_production	1	1	1	1
GO:0032608_interferon-beta_production	1	1	1	1
GO:0032612_interleukin-1_production	1	1	1	0.753328
GO:0032615_interleukin-12_production	1	1	1	0.753328
GO:0032633_interleukin-4_production	1	1	1	1
GO:0032635_interleukin-6_production	1	1	1	0.754686
GO:0032640_tumor_necrosis_factor_production	1	1	1	0.754686
GO:0032648_regulation_of_interferon-beta_production	1	1	1	1
GO:0032649_regulation_of_interferon-gamma_production	1	1	1	0.753328
GO:0032652_regulation_of_interleukin-1_production	1	1	1	0.753328
GO:0032655_regulation_of_interleukin-12_production	1	1	1	0.753328
GO:0032675_regulation_of_interleukin-6_production	1	1	1	0.754686
GO:0032680_regulation_of_tumor_necrosis_factor_production	1	1	1	1
GO:0032755_positive_regulation_of_interleukin-6_production	1	1	1	0.753328
GO:0032774_RNA_biosynthetic_process	1	1	1	1
GO:0032787_monocarboxylic_acid_metabolic_process	1	1	1	1
GO:0032835_glomerulus_development	1	1	1	1
GO:0032868_response_to_insulin	1	1	1	1
GO:0032869_cellular_response_to_insulin_stimulus	1	1	1	1
GO:0032870_cellular_response_to_hormone_stimulus	1	1	1	1
GO:0032872_regulation_of_stress-activated_MAPK_cascade	1	1	1	0.753328
GO:0032879_regulation_of_localization	1	1	1	1
GO:0032880_regulation_of_protein_localization	1	1	1	1
GO:0032897_negative_regulation_of_viral_transcription	1	1	1	1
GO:0032922_circadian_regulation_of_gene_expression	1	1	1	1
GO:0032924_activin_receptor_signaling_pathway	1	1	1	1
GO:0032943_mononuclear_cell_proliferation	1	1	1	0.775568
GO:0032944_regulation_of_mononuclear_cell_proliferation	1	1	1	0.773352
GO:0032984_protein-containing_complex_disassembly	1	1	1	0.754686
GO:0032986_protein-DNA_complex_disassembly	1	1	1	0.754686
GO:0033043_regulation_of_organelle_organization	1	1	1	1
GO:0033044_regulation_of_chromosome_organization	1	1	1	1
GO:0033077_T_cell_differentiation_in_thymus	1	1	1	1
GO:0033143_regulation_of_intracellular_steroid_hormone_receptor_signaling_pathway	0.924415	0.909933	1	1
GO:0033144_negative_regulation_of_intracellular_steroid_hormone_receptor_signaling_pathway	1	1	1	1
GO:0033146_regulation_of_intracellular_estrogen_receptor_signaling_pathway	0.627055	0.638797	1	1
GO:0033151_V(D)J_recombination	1	1	1	0.753328
GO:0033157_regulation_of_intracellular_protein_transport	1	1	1	1
GO:0033209_tumor_necrosis_factor-mediated_signaling_pathway	1	1	1	1
GO:0033233_regulation_of_protein_sumoylation	1	1	1	1
GO:0033598_mammary_gland_epithelial_cell_proliferation	1	1	1	1
GO:0033673_negative_regulation_of_kinase_activity	1	0.61045	1	1
GO:0033674_positive_regulation_of_kinase_activity	1	1	1	1
GO:0033993_response_to_lipid	1	1	1	0.986307
GO:0034097_response_to_cytokine	0.471082	0.551661	1	0.925835
GO:0034101_erythrocyte_homeostasis	1	1	1	1
GO:0034121_regulation_of_toll-like_receptor_signaling_pathway	1	1	1	0.753328
GO:0034219_carbohydrate_transmembrane_transport	1	1	1	1
GO:0034248_regulation_of_cellular_amide_metabolic_process	1	1	1	1
GO:0034249_negative_regulation_of_cellular_amide_metabolic_process	1	1	1	1
GO:0034250_positive_regulation_of_cellular_amide_metabolic_process	1	1	1	1
GO:0034329_cell_junction_assembly	1	1	1	1
GO:0034330_cell_junction_organization	1	1	1	1
GO:0034340_response_to_type_I_interferon	1	1	1	1
GO:0034341_response_to_interferon-gamma	1	1	1	1
GO:0034404_nucleobase-containing_small_molecule_biosynthetic_process	1	1	1	1
GO:0034405_response_to_fluid_shear_stress	1	1	1	1
GO:0034470_ncRNA_processing	1	1	1	1
GO:0034505_tooth_mineralization	1	1	1	1
GO:0034612_response_to_tumor_necrosis_factor	1	1	1	1
GO:0034614_cellular_response_to_reactive_oxygen_species	1	1	1	1
GO:0034616_response_to_laminar_fluid_shear_stress	1	1	1	1
GO:0034620_cellular_response_to_unfolded_protein	1	1	1	1
GO:0034622_cellular_protein-containing_complex_assembly	1	1	1	1
GO:0034641_cellular_nitrogen_compound_metabolic_process	1	1	1	1
GO:0034644_cellular_response_to_UV	1	1	1	1
GO:0034645_cellular_macromolecule_biosynthetic_process	1	1	1	1
GO:0034654_nucleobase-containing_compound_biosynthetic_process	1	1	1	1
GO:0034655_nucleobase-containing_compound_catabolic_process	1	1	1	0.753328
GO:0034660_ncRNA_metabolic_process	1	1	1	1
GO:0034728_nucleosome_organization	1	1	1	0.775568
GO:0034762_regulation_of_transmembrane_transport	1	1	1	1
GO:0034968_histone_lysine_methylation	1	1	1	1
GO:0034976_response_to_endoplasmic_reticulum_stress	1	1	1	1
GO:0035019_somatic_stem_cell_population_maintenance	1	1	1	1
GO:0035065_regulation_of_histone_acetylation	1	1	1	1
GO:0035066_positive_regulation_of_histone_acetylation	1	1	1	1
GO:0035148_tube_formation	1	1	1	1
GO:0035194_posttranscriptional_gene_silencing_by_RNA	1	1	1	0.775568
GO:0035195_gene_silencing_by_miRNA	1	1	1	0.775568
GO:0035196_production_of_miRNAs_involved_in_gene_silencing_by_miRNA	1	1	1	1
GO:0035264_multicellular_organism_growth	1	1	1	1
GO:0035272_exocrine_system_development	1	1	1	1
GO:0035315_hair_cell_differentiation	1	1	1	1
GO:0035329_hippo_signaling	1	1	1	1
GO:0035561_regulation_of_chromatin_binding	1	1	1	1
GO:0035601_protein_deacylation	1	1	1	1
GO:0035710_CD4-positive,_alpha-beta_T_cell_activation	1	1	1	0.81988
GO:0035773_insulin_secretion_involved_in_cellular_response_to_glucose_stimulus	1	0.61045	1	1
GO:0035794_positive_regulation_of_mitochondrial_membrane_permeability	1	1	1	1
GO:0035821_modification_of_morphology_or_physiology_of_other_organism	1	1	1	1
GO:0035850_epithelial_cell_differentiation_involved_in_kidney_development	1	1	1	1
GO:0035904_aorta_development	0.756879	0.770809	1	1
GO:0035909_aorta_morphogenesis	1	1	1	1
GO:0035966_response_to_topologically_incorrect_protein	1	1	1	1
GO:0035967_cellular_response_to_topologically_incorrect_protein	1	1	1	1
GO:0036003_positive_regulation_of_transcription_from_RNA_polymerase_II_promoter_in_response_to_stress	1	1	1	1
GO:0036124_histone_H3-K9_trimethylation	1	1	1	1
GO:0036211_protein_modification_process	1	1	1	1
GO:0038061_NIK/NF-kappaB_signaling	1	1	1	1
GO:0038093_Fc_receptor_signaling_pathway	1	1	1	1
GO:0038095_Fc-epsilon_receptor_signaling_pathway	1	1	1	1
GO:0040012_regulation_of_locomotion	1	1	1	1
GO:0040013_negative_regulation_of_locomotion	1	1	1	0.775568
GO:0040017_positive_regulation_of_locomotion	1	1	1	1
GO:0040029_regulation_of_gene_expression,_epigenetic	1	1	1	0.268858
GO:0042035_regulation_of_cytokine_biosynthetic_process	1	1	1	1
GO:0042063_gliogenesis	0.355552	1	1	1
GO:0042088_T-helper_1_type_immune_response	1	1	1	0.753328
GO:0042089_cytokine_biosynthetic_process	1	1	1	1
GO:0042093_T-helper_cell_differentiation	1	1	1	0.775568
GO:0042098_T_cell_proliferation	1	1	1	0.773352
GO:0042107_cytokine_metabolic_process	1	1	1	1
GO:0042108_positive_regulation_of_cytokine_biosynthetic_process	1	1	1	1
GO:0042110_T_cell_activation	1	1	1	1
GO:0042113_B_cell_activation	1	1	1	1
GO:0042116_macrophage_activation	1	1	1	1
GO:0042129_regulation_of_T_cell_proliferation	1	1	1	0.753328
GO:0042180_cellular_ketone_metabolic_process	1	1	1	1
GO:0042303_molting_cycle	1	1	1	1
GO:0042325_regulation_of_phosphorylation	1	0.638019	1	1
GO:0042326_negative_regulation_of_phosphorylation	1	0.92664	1	1
GO:0042391_regulation_of_membrane_potential	1	1	1	1
GO:0042445_hormone_metabolic_process	0.716343	0.732212	1	1
GO:0042446_hormone_biosynthetic_process	1	1	1	1
GO:0042472_inner_ear_morphogenesis	1	1	1	1
GO:0042542_response_to_hydrogen_peroxide	1	1	1	1
GO:0042592_homeostatic_process	1	1	1	1
GO:0042594_response_to_starvation	1	1	1	1
GO:0042632_cholesterol_homeostasis	1	1	1	1
GO:0042633_hair_cycle	1	1	1	1
GO:0042698_ovulation_cycle	1	1	1	1
GO:0042752_regulation_of_circadian_rhythm	0.971318	0.952132	1	1
GO:0042795_snRNA_transcription_by_RNA_polymerase_II	1	1	1	1
GO:0042866_pyruvate_biosynthetic_process	1	1	1	1
GO:0042886_amide_transport	1	1	1	1
GO:0043010_camera-type_eye_development	1	1	1	1
GO:0043043_peptide_biosynthetic_process	1	1	1	1
GO:0043044_ATP-dependent_chromatin_remodeling	1	1	1	1
GO:0043062_extracellular_structure_organization	0.716343	0.732212	1	1
GO:0043065_positive_regulation_of_apoptotic_process	1	1	1	0.753328
GO:0043068_positive_regulation_of_programmed_cell_death	1	1	1	0.753328
GO:0043085_positive_regulation_of_catalytic_activity	1	1	1	1
GO:0043086_negative_regulation_of_catalytic_activity	1	0.732212	1	1
GO:0043122_regulation_of_I-kappaB_kinase/NF-kappaB_signaling	1	1	1	1
GO:0043153_entrainment_of_circadian_clock_by_photoperiod	1	1	1	1
GO:0043161_proteasome-mediated_ubiquitin-dependent_protein_catabolic_process	1	1	1	1
GO:0043170_macromolecule_metabolic_process	1	1	1	1
GO:0043200_response_to_amino_acid	1	1	1	1
GO:0043207_response_to_external_biotic_stimulus	1	1	1	0.753328
GO:0043254_regulation_of_protein_complex_assembly	1	1	1	0.831065
GO:0043255_regulation_of_carbohydrate_biosynthetic_process	1	1	1	1
GO:0043280_positive_regulation_of_cysteine-type_endopeptidase_activity_involved_in_apoptotic_process	1	1	1	0.753328
GO:0043281_regulation_of_cysteine-type_endopeptidase_activity_involved_in_apoptotic_process	0.697329	0.709029	1	0.775568
GO:0043297_apical_junction_assembly	1	1	1	1
GO:0043367_CD4-positive,_alpha-beta_T_cell_differentiation	1	1	1	0.81988
GO:0043370_regulation_of_CD4-positive,_alpha-beta_T_cell_differentiation	1	1	1	0.754686
GO:0043371_negative_regulation_of_CD4-positive,_alpha-beta_T_cell_differentiation	1	1	1	0.753328
GO:0043388_positive_regulation_of_DNA_binding	1	1	1	0.365111
GO:0043393_regulation_of_protein_binding	1	1	1	1
GO:0043401_steroid_hormone_mediated_signaling_pathway	1	1	1	1
GO:0043409_negative_regulation_of_MAPK_cascade	1	1	1	1
GO:0043412_macromolecule_modification	1	1	1	1
GO:0043414_macromolecule_methylation	1	1	1	1
GO:0043434_response_to_peptide_hormone	1	1	1	1
GO:0043436_oxoacid_metabolic_process	1	1	1	1
GO:0043467_regulation_of_generation_of_precursor_metabolites_and_energy	1	1	1	1
GO:0043470_regulation_of_carbohydrate_catabolic_process	1	1	1	1
GO:0043487_regulation_of_RNA_stability	1	1	1	0.753328
GO:0043488_regulation_of_mRNA_stability	1	1	1	0.753328
GO:0043502_regulation_of_muscle_adaptation	1	1	1	1
GO:0043523_regulation_of_neuron_apoptotic_process	1	1	1	1
GO:0043524_negative_regulation_of_neuron_apoptotic_process	1	1	1	1
GO:0043525_positive_regulation_of_neuron_apoptotic_process	1	1	1	1
GO:0043534_blood_vessel_endothelial_cell_migration	1	1	1	0.775568
GO:0043535_regulation_of_blood_vessel_endothelial_cell_migration	1	1	1	0.753328
GO:0043536_positive_regulation_of_blood_vessel_endothelial_cell_migration	1	1	1	0.753328
GO:0043542_endothelial_cell_migration	1	1	1	0.81988
GO:0043543_protein_acylation	1	1	1	1
GO:0043549_regulation_of_kinase_activity	1	0.804927	1	1
GO:0043584_nose_development	1	1	1	1
GO:0043586_tongue_development	1	1	1	1
GO:0043588_skin_development	0.943315	0.92664	1	1
GO:0043603_cellular_amide_metabolic_process	1	1	1	1
GO:0043604_amide_biosynthetic_process	1	1	1	1
GO:0043616_keratinocyte_proliferation	0.576234	0.631058	1	1
GO:0043618_regulation_of_transcription_from_RNA_polymerase_II_promoter_in_response_to_stress	1	1	1	1
GO:0043620_regulation_of_DNA-templated_transcription_in_response_to_stress	1	1	1	1
GO:0043632_modification-dependent_macromolecule_catabolic_process	1	1	1	1
GO:0043900_regulation_of_multi-organism_process	1	1	1	1
GO:0043901_negative_regulation_of_multi-organism_process	1	1	1	1
GO:0043902_positive_regulation_of_multi-organism_process	1	1	1	1
GO:0043903_regulation_of_symbiosis,_encompassing_mutualism_through_parasitism	1	1	1	1
GO:0043921_modulation_by_host_of_viral_transcription	1	1	1	1
GO:0043922_negative_regulation_by_host_of_viral_transcription	1	1	1	1
GO:0043923_positive_regulation_by_host_of_viral_transcription	1	1	1	1
GO:0043933_protein-containing_complex_subunit_organization	1	1	1	0.88209
GO:0043966_histone_H3_acetylation	1	1	1	1
GO:0043967_histone_H4_acetylation	1	1	1	1
GO:0044030_regulation_of_DNA_methylation	1	1	1	1
GO:0044085_cellular_component_biogenesis	1	1	1	1
GO:0044087_regulation_of_cellular_component_biogenesis	1	1	1	1
GO:0044089_positive_regulation_of_cellular_component_biogenesis	1	1	1	1
GO:0044093_positive_regulation_of_molecular_function	1	1	1	0.775568
GO:0044237_cellular_metabolic_process	1	1	1	1
GO:0044238_primary_metabolic_process	1	1	1	1
GO:0044248_cellular_catabolic_process	1	1	1	0.754686
GO:0044249_cellular_biosynthetic_process	1	1	1	1
GO:0044257_cellular_protein_catabolic_process	1	1	1	1
GO:0044260_cellular_macromolecule_metabolic_process	1	1	1	1
GO:0044262_cellular_carbohydrate_metabolic_process	1	0.770809	1	1
GO:0044265_cellular_macromolecule_catabolic_process	1	1	1	0.727024
GO:0044270_cellular_nitrogen_compound_catabolic_process	1	1	1	0.753328
GO:0044271_cellular_nitrogen_compound_biosynthetic_process	1	1	1	1
GO:0044281_small_molecule_metabolic_process	1	1	1	1
GO:0044282_small_molecule_catabolic_process	1	1	1	1
GO:0044283_small_molecule_biosynthetic_process	1	1	1	1
GO:0044403_symbiont_process	1	1	1	1
GO:0044419_interspecies_interaction_between_organisms	1	1	1	1
GO:0044703_multi-organism_reproductive_process	0.787822	0.802146	1	1
GO:0044706_multi-multicellular_organism_process	0.839741	0.842175	1	1
GO:0044728_DNA_methylation_or_demethylation	1	1	1	1
GO:0044770_cell_cycle_phase_transition	1	1	1	1
GO:0044772_mitotic_cell_cycle_phase_transition	1	1	1	1
GO:0044773_mitotic_DNA_damage_checkpoint	1	1	1	1
GO:0044774_mitotic_DNA_integrity_checkpoint	1	1	1	1
GO:0044782_cilium_organization	1	1	1	1
GO:0044783_G1_DNA_damage_checkpoint	1	1	1	1
GO:0044819_mitotic_G1/S_transition_checkpoint	1	1	1	1
GO:0044839_cell_cycle_G2/M_phase_transition	1	1	1	1
GO:0044843_cell_cycle_G1/S_phase_transition	1	1	1	1
GO:0044849_estrous_cycle	1	1	1	1
GO:0045023_G0_to_G1_transition	1	1	1	1
GO:0045058_T_cell_selection	1	1	1	1
GO:0045063_T-helper_1_cell_differentiation	1	1	1	0.753328
GO:0045087_innate_immune_response	1	1	1	1
GO:0045088_regulation_of_innate_immune_response	1	1	1	0.801796
GO:0045089_positive_regulation_of_innate_immune_response	1	1	1	0.775568
GO:0045184_establishment_of_protein_localization	1	1	1	1
GO:0045216_cell-cell_junction_organization	1	1	1	1
GO:0045321_leukocyte_activation	1	1	1	1
GO:0045444_fat_cell_differentiation	0.542601	1	1	1
GO:0045475_locomotor_rhythm	1	1	1	1
GO:0045540_regulation_of_cholesterol_biosynthetic_process	1	1	1	1
GO:0045577_regulation_of_B_cell_differentiation	1	1	1	1
GO:0045580_regulation_of_T_cell_differentiation	0.971318	0.952132	1	0.909465
GO:0045581_negative_regulation_of_T_cell_differentiation	1	1	1	0.773352
GO:0045582_positive_regulation_of_T_cell_differentiation	1	1	1	1
GO:0045598_regulation_of_fat_cell_differentiation	0.337534	1	1	1
GO:0045599_negative_regulation_of_fat_cell_differentiation	0.697329	1	1	1
GO:0045600_positive_regulation_of_fat_cell_differentiation	0.716343	1	1	1
GO:0045601_regulation_of_endothelial_cell_differentiation	1	1	1	1
GO:0045604_regulation_of_epidermal_cell_differentiation	0.756879	0.770809	1	1
GO:0045616_regulation_of_keratinocyte_differentiation	0.627055	0.638797	1	1
GO:0045619_regulation_of_lymphocyte_differentiation	1	1	1	0.96744
GO:0045620_negative_regulation_of_lymphocyte_differentiation	1	1	1	0.775568
GO:0045621_positive_regulation_of_lymphocyte_differentiation	1	1	1	1
GO:0045637_regulation_of_myeloid_cell_differentiation	1	1	1	1
GO:0045638_negative_regulation_of_myeloid_cell_differentiation	1	1	1	1
GO:0045639_positive_regulation_of_myeloid_cell_differentiation	1	1	1	1
GO:0045646_regulation_of_erythrocyte_differentiation	1	1	1	1
GO:0045648_positive_regulation_of_erythrocyte_differentiation	1	1	1	1
GO:0045652_regulation_of_megakaryocyte_differentiation	1	1	1	1
GO:0045655_regulation_of_monocyte_differentiation	1	1	1	1
GO:0045664_regulation_of_neuron_differentiation	0.663257	0.674975	1	1
GO:0045666_positive_regulation_of_neuron_differentiation	1	1	1	1
GO:0045667_regulation_of_osteoblast_differentiation	1	1	1	0.949528
GO:0045668_negative_regulation_of_osteoblast_differentiation	1	1	1	0.773352
GO:0045669_positive_regulation_of_osteoblast_differentiation	0.663257	1	1	1
GO:0045670_regulation_of_osteoclast_differentiation	1	1	1	1
GO:0045682_regulation_of_epidermis_development	0.863272	0.863272	1	1
GO:0045684_positive_regulation_of_epidermis_development	0.542601	0.61045	1	1
GO:0045685_regulation_of_glial_cell_differentiation	0.663257	1	1	1
GO:0045686_negative_regulation_of_glial_cell_differentiation	0.576234	1	1	1
GO:0045687_positive_regulation_of_glial_cell_differentiation	1	1	1	1
GO:0045727_positive_regulation_of_translation	1	1	1	1
GO:0045740_positive_regulation_of_DNA_replication	1	1	1	1
GO:0045747_positive_regulation_of_Notch_signaling_pathway	0.627055	0.638797	1	1
GO:0045778_positive_regulation_of_ossification	0.716343	1	1	1
GO:0045785_positive_regulation_of_cell_adhesion	0.423832	0.103998	1	1
GO:0045786_negative_regulation_of_cell_cycle	1	1	1	1
GO:0045814_negative_regulation_of_gene_expression,_epigenetic	1	1	1	0.335788
GO:0045815_positive_regulation_of_gene_expression,_epigenetic	1	1	1	0.753328
GO:0045834_positive_regulation_of_lipid_metabolic_process	1	1	1	1
GO:0045843_negative_regulation_of_striated_muscle_tissue_development	1	1	1	1
GO:0045859_regulation_of_protein_kinase_activity	1	1	1	1
GO:0045860_positive_regulation_of_protein_kinase_activity	1	1	1	1
GO:0045861_negative_regulation_of_proteolysis	1	1	1	1
GO:0045862_positive_regulation_of_proteolysis	1	1	1	0.775568
GO:0045912_negative_regulation_of_carbohydrate_metabolic_process	1	0.61045	1	1
GO:0045913_positive_regulation_of_carbohydrate_metabolic_process	1	1	1	1
GO:0045923_positive_regulation_of_fatty_acid_metabolic_process	1	1	1	1
GO:0045930_negative_regulation_of_mitotic_cell_cycle	1	1	1	1
GO:0045931_positive_regulation_of_mitotic_cell_cycle	0.663257	0.674975	1	1
GO:0045936_negative_regulation_of_phosphate_metabolic_process	1	0.965609	1	1
GO:0045980_negative_regulation_of_nucleotide_metabolic_process	1	1	1	1
GO:0045981_positive_regulation_of_nucleotide_metabolic_process	1	1	1	1
GO:0045990_carbon_catabolite_regulation_of_transcription	1	0.61045	1	1
GO:0045991_carbon_catabolite_activation_of_transcription	1	0.61045	1	1
GO:0046031_ADP_metabolic_process	1	1	1	1
GO:0046034_ATP_metabolic_process	1	1	1	1
GO:0046165_alcohol_biosynthetic_process	1	1	1	0.754686
GO:0046364_monosaccharide_biosynthetic_process	1	1	1	1
GO:0046390_ribose_phosphate_biosynthetic_process	1	1	1	1
GO:0046394_carboxylic_acid_biosynthetic_process	1	1	1	1
GO:0046434_organophosphate_catabolic_process	1	1	1	1
GO:0046483_heterocycle_metabolic_process	1	1	1	1
GO:0046496_nicotinamide_nucleotide_metabolic_process	1	1	1	1
GO:0046530_photoreceptor_cell_differentiation	0.604485	0.638019	1	1
GO:0046545_development_of_primary_female_sexual_characteristics	1	1	1	1
GO:0046621_negative_regulation_of_organ_growth	1	1	1	1
GO:0046634_regulation_of_alpha-beta_T_cell_activation	0.716343	0.732212	1	0.775568
GO:0046635_positive_regulation_of_alpha-beta_T_cell_activation	1	1	1	1
GO:0046636_negative_regulation_of_alpha-beta_T_cell_activation	1	1	1	0.753328
GO:0046637_regulation_of_alpha-beta_T_cell_differentiation	0.697329	0.709029	1	0.775568
GO:0046638_positive_regulation_of_alpha-beta_T_cell_differentiation	1	1	1	1
GO:0046639_negative_regulation_of_alpha-beta_T_cell_differentiation	1	1	1	0.753328
GO:0046649_lymphocyte_activation	1	1	1	1
GO:0046651_lymphocyte_proliferation	1	1	1	0.775568
GO:0046677_response_to_antibiotic	1	1	1	0.949528
GO:0046683_response_to_organophosphorus	1	1	1	1
GO:0046700_heterocycle_catabolic_process	1	1	1	0.753328
GO:0046782_regulation_of_viral_transcription	1	1	1	1
GO:0046822_regulation_of_nucleocytoplasmic_transport	1	1	1	1
GO:0046824_positive_regulation_of_nucleocytoplasmic_transport	1	1	1	1
GO:0046883_regulation_of_hormone_secretion	1	0.92664	1	1
GO:0046885_regulation_of_hormone_biosynthetic_process	1	1	1	1
GO:0046887_positive_regulation_of_hormone_secretion	1	1	1	1
GO:0046889_positive_regulation_of_lipid_biosynthetic_process	1	1	1	1
GO:0046890_regulation_of_lipid_biosynthetic_process	1	1	1	1
GO:0046902_regulation_of_mitochondrial_membrane_permeability	1	1	1	1
GO:0046903_secretion	1	1	1	1
GO:0046939_nucleotide_phosphorylation	1	1	1	1
GO:0046942_carboxylic_acid_transport	1	1	1	1
GO:0048010_vascular_endothelial_growth_factor_receptor_signaling_pathway	1	1	1	1
GO:0048015_phosphatidylinositol-mediated_signaling	1	1	1	1
GO:0048017_inositol_lipid-mediated_signaling	1	1	1	1
GO:0048144_fibroblast_proliferation	1	1	1	1
GO:0048145_regulation_of_fibroblast_proliferation	1	1	1	1
GO:0048167_regulation_of_synaptic_plasticity	1	1	1	1
GO:0048339_paraxial_mesoderm_development	1	1	1	1
GO:0048384_retinoic_acid_receptor_signaling_pathway	1	1	1	1
GO:0048483_autonomic_nervous_system_development	1	1	1	1
GO:0048485_sympathetic_nervous_system_development	1	1	1	1
GO:0048486_parasympathetic_nervous_system_development	1	1	1	1
GO:0048511_rhythmic_process	1	1	1	1
GO:0048524_positive_regulation_of_viral_process	1	1	1	1
GO:0048525_negative_regulation_of_viral_process	1	1	1	1
GO:0048534_hematopoietic_or_lymphoid_organ_development	1	1	1	1
GO:0048536_spleen_development	1	1	1	1
GO:0048538_thymus_development	1	1	1	1
GO:0048545_response_to_steroid_hormone	1	1	1	1
GO:0048557_embryonic_digestive_tract_morphogenesis	0.604485	0.638019	1	1
GO:0048566_embryonic_digestive_tract_development	0.663257	0.674975	1	1
GO:0048609_multicellular_organismal_reproductive_process	0.768385	0.782398	1	1
GO:0048635_negative_regulation_of_muscle_organ_development	1	1	1	1
GO:0048640_negative_regulation_of_developmental_growth	1	1	1	1
GO:0048659_smooth_muscle_cell_proliferation	1	1	1	1
GO:0048660_regulation_of_smooth_muscle_cell_proliferation	1	1	1	1
GO:0048661_positive_regulation_of_smooth_muscle_cell_proliferation	1	1	1	1
GO:0048663_neuron_fate_commitment	0.894298	0.877604	1	1
GO:0048665_neuron_fate_specification	0.604485	0.638019	1	1
GO:0048666_neuron_development	1	1	1	1
GO:0048701_embryonic_cranial_skeleton_morphogenesis	1	1	1	1
GO:0048708_astrocyte_differentiation	0.627055	1	1	1
GO:0048709_oligodendrocyte_differentiation	0.663257	1	1	1
GO:0048713_regulation_of_oligodendrocyte_differentiation	0.576234	1	1	1
GO:0048771_tissue_remodeling	0.663257	0.674975	1	0.773352
GO:0048813_dendrite_morphogenesis	1	1	1	1
GO:0048839_inner_ear_development	1	1	1	1
GO:0048844_artery_morphogenesis	0.943315	0.92664	1	1
GO:0048854_brain_morphogenesis	1	1	1	1
GO:0048864_stem_cell_development	0.924415	0.909933	1	1
GO:0048871_multicellular_organismal_homeostasis	1	1	1	1
GO:0048872_homeostasis_of_number_of_cells	1	1	1	1
GO:0048878_chemical_homeostasis	1	0.638797	1	1
GO:0048880_sensory_system_development	0.627055	0.638797	1	1
GO:0050434_positive_regulation_of_viral_transcription	1	1	1	1
GO:0050657_nucleic_acid_transport	1	1	1	1
GO:0050658_RNA_transport	1	1	1	1
GO:0050663_cytokine_secretion	1	1	1	0.753328
GO:0050670_regulation_of_lymphocyte_proliferation	1	1	1	0.773352
GO:0050673_epithelial_cell_proliferation	0.627055	0.638797	1	1
GO:0050678_regulation_of_epithelial_cell_proliferation	0.576234	0.631058	1	1
GO:0050679_positive_regulation_of_epithelial_cell_proliferation	1	1	1	0.96744
GO:0050680_negative_regulation_of_epithelial_cell_proliferation	0.697329	0.709029	1	1
GO:0050707_regulation_of_cytokine_secretion	1	1	1	0.753328
GO:0050708_regulation_of_protein_secretion	1	0.965609	1	0.925835
GO:0050714_positive_regulation_of_protein_secretion	1	1	1	0.773352
GO:0050727_regulation_of_inflammatory_response	1	1	1	1
GO:0050728_negative_regulation_of_inflammatory_response	1	1	1	1
GO:0050730_regulation_of_peptidyl-tyrosine_phosphorylation	1	1	1	1
GO:0050731_positive_regulation_of_peptidyl-tyrosine_phosphorylation	1	1	1	1
GO:0050767_regulation_of_neurogenesis	0.0834654	0.429303	1	1
GO:0050769_positive_regulation_of_neurogenesis	1	1	1	1
GO:0050773_regulation_of_dendrite_development	1	1	1	1
GO:0050776_regulation_of_immune_response	1	1	1	1
GO:0050777_negative_regulation_of_immune_response	1	1	1	1
GO:0050778_positive_regulation_of_immune_response	1	1	1	0.936646
GO:0050789_regulation_of_biological_process	1	1	1	1
GO:0050790_regulation_of_catalytic_activity	1	0.631058	1	1
GO:0050792_regulation_of_viral_process	1	1	1	1
GO:0050794_regulation_of_cellular_process	1	1	1	1
GO:0050796_regulation_of_insulin_secretion	1	0.804927	1	1
GO:0050801_ion_homeostasis	1	1	1	0.81988
GO:0050803_regulation_of_synapse_structure_or_activity	1	1	1	1
GO:0050804_modulation_of_chemical_synaptic_transmission	1	1	1	1
GO:0050807_regulation_of_synapse_organization	1	1	1	1
GO:0050808_synapse_organization	1	1	1	1
GO:0050810_regulation_of_steroid_biosynthetic_process	1	1	1	1
GO:0050851_antigen_receptor-mediated_signaling_pathway	1	1	1	1
GO:0050853_B_cell_receptor_signaling_pathway	1	1	1	1
GO:0050854_regulation_of_antigen_receptor-mediated_signaling_pathway	1	1	1	1
GO:0050855_regulation_of_B_cell_receptor_signaling_pathway	1	1	1	1
GO:0050863_regulation_of_T_cell_activation	1	0.973335	1	0.936646
GO:0050864_regulation_of_B_cell_activation	1	1	1	1
GO:0050865_regulation_of_cell_activation	1	1	1	1
GO:0050866_negative_regulation_of_cell_activation	1	1	1	0.831065
GO:0050867_positive_regulation_of_cell_activation	1	1	1	0.88209
GO:0050868_negative_regulation_of_T_cell_activation	1	1	1	0.775568
GO:0050870_positive_regulation_of_T_cell_activation	1	1	1	0.81988
GO:0050890_cognition	1	1	1	1
GO:0050900_leukocyte_migration	1	1	1	0.753328
GO:0050920_regulation_of_chemotaxis	1	1	1	0.753328
GO:0050954_sensory_perception_of_mechanical_stimulus	1	1	1	1
GO:0051046_regulation_of_secretion	1	1	1	1
GO:0051047_positive_regulation_of_secretion	1	1	1	0.775568
GO:0051048_negative_regulation_of_secretion	1	1	1	1
GO:0051049_regulation_of_transport	1	1	1	1
GO:0051050_positive_regulation_of_transport	1	1	1	1
GO:0051051_negative_regulation_of_transport	1	1	1	0.775568
GO:0051052_regulation_of_DNA_metabolic_process	1	1	1	0.753328
GO:0051053_negative_regulation_of_DNA_metabolic_process	1	1	1	1
GO:0051054_positive_regulation_of_DNA_metabolic_process	1	1	1	0.88209
GO:0051090_regulation_of_DNA-binding_transcription_factor_activity	1	0.638019	1	1
GO:0051091_positive_regulation_of_DNA-binding_transcription_factor_activity	0.943315	0.92664	1	1
GO:0051092_positive_regulation_of_NF-kappaB_transcription_factor_activity	1	1	1	1
GO:0051098_regulation_of_binding	1	1	1	0.753328
GO:0051099_positive_regulation_of_binding	1	1	1	0.543886
GO:0051123_RNA_polymerase_II_preinitiation_complex_assembly	1	1	1	0.753328
GO:0051129_negative_regulation_of_cellular_component_organization	1	1	1	0.690647
GO:0051130_positive_regulation_of_cellular_component_organization	1	1	1	1
GO:0051149_positive_regulation_of_muscle_cell_differentiation	1	1	1	1
GO:0051150_regulation_of_smooth_muscle_cell_differentiation	1	1	1	1
GO:0051151_negative_regulation_of_smooth_muscle_cell_differentiation	1	1	1	1
GO:0051171_regulation_of_nitrogen_compound_metabolic_process	1	1	1	1
GO:0051186_cofactor_metabolic_process	1	1	1	1
GO:0051188_cofactor_biosynthetic_process	1	1	1	1
GO:0051193_regulation_of_cofactor_metabolic_process	1	1	1	1
GO:0051194_positive_regulation_of_cofactor_metabolic_process	1	1	1	1
GO:0051196_regulation_of_coenzyme_metabolic_process	1	1	1	1
GO:0051204_protein_insertion_into_mitochondrial_membrane	1	1	1	1
GO:0051205_protein_insertion_into_membrane	1	1	1	1
GO:0051222_positive_regulation_of_protein_transport	1	1	1	0.81988
GO:0051223_regulation_of_protein_transport	1	1	1	1
GO:0051235_maintenance_of_location	1	1	1	1
GO:0051236_establishment_of_RNA_localization	1	1	1	1
GO:0051248_negative_regulation_of_protein_metabolic_process	1	1	1	1
GO:0051249_regulation_of_lymphocyte_activation	1	1	1	1
GO:0051250_negative_regulation_of_lymphocyte_activation	1	1	1	0.801796
GO:0051251_positive_regulation_of_lymphocyte_activation	1	1	1	0.862635
GO:0051252_regulation_of_RNA_metabolic_process	1	1	1	1
GO:0051259_protein_complex_oligomerization	1	1	1	1
GO:0051260_protein_homooligomerization	1	1	1	1
GO:0051270_regulation_of_cellular_component_movement	1	1	1	1
GO:0051271_negative_regulation_of_cellular_component_movement	1	1	1	0.775568
GO:0051272_positive_regulation_of_cellular_component_movement	1	1	1	1
GO:0051276_chromosome_organization	1	0.638797	1	1
GO:0051291_protein_heterooligomerization	1	1	1	1
GO:0051336_regulation_of_hydrolase_activity	1	0.973335	1	0.936646
GO:0051338_regulation_of_transferase_activity	1	0.952132	1	1
GO:0051345_positive_regulation_of_hydrolase_activity	1	1	1	0.81988
GO:0051346_negative_regulation_of_hydrolase_activity	1	1	1	1
GO:0051347_positive_regulation_of_transferase_activity	1	1	1	1
GO:0051348_negative_regulation_of_transferase_activity	1	0.638797	1	1
GO:0051384_response_to_glucocorticoid	1	1	1	1
GO:0051402_neuron_apoptotic_process	1	1	1	1
GO:0051403_stress-activated_MAPK_cascade	1	1	1	0.754686
GO:0051493_regulation_of_cytoskeleton_organization	1	1	1	1
GO:0051567_histone_H3-K9_methylation	1	1	1	1
GO:0051568_histone_H3-K4_methylation	1	1	1	1
GO:0051591_response_to_cAMP	1	1	1	1
GO:0051592_response_to_calcium_ion	1	1	1	1
GO:0051603_proteolysis_involved_in_cellular_protein_catabolic_process	1	1	1	1
GO:0051604_protein_maturation	1	1	1	1
GO:0051606_detection_of_stimulus	1	0.631058	1	1
GO:0051607_defense_response_to_virus	1	1	1	1
GO:0051640_organelle_localization	1	1	1	1
GO:0051702_interaction_with_symbiont	1	1	1	1
GO:0051704_multi-organism_process	1	1	1	0.775568
GO:0051707_response_to_other_organism	1	1	1	0.753328
GO:0051817_modification_of_morphology_or_physiology_of_other_organism_involved_in_symbiotic_interaction	1	1	1	1
GO:0051851_modification_by_host_of_symbiont_morphology_or_physiology	1	1	1	1
GO:0051897_positive_regulation_of_protein_kinase_B_signaling	1	1	1	1
GO:0051960_regulation_of_nervous_system_development	0.0940407	0.476931	1	1
GO:0051962_positive_regulation_of_nervous_system_development	1	1	1	1
GO:0051972_regulation_of_telomerase_activity	1	1	1	1
GO:0052312_modulation_of_transcription_in_other_organism_involved_in_symbiotic_interaction	1	1	1	1
GO:0052472_modulation_by_host_of_symbiont_transcription	1	1	1	1
GO:0052547_regulation_of_peptidase_activity	0.716343	0.732212	1	0.775568
GO:0052548_regulation_of_endopeptidase_activity	0.716343	0.732212	1	0.775568
GO:0055008_cardiac_muscle_tissue_morphogenesis	1	1	1	1
GO:0055010_ventricular_cardiac_muscle_tissue_morphogenesis	1	1	1	1
GO:0055012_ventricular_cardiac_muscle_cell_differentiation	1	1	1	1
GO:0055022_negative_regulation_of_cardiac_muscle_tissue_growth	1	1	1	1
GO:0055026_negative_regulation_of_cardiac_muscle_tissue_development	1	1	1	1
GO:0055065_metal_ion_homeostasis	1	1	1	0.773352
GO:0055074_calcium_ion_homeostasis	1	1	1	0.753328
GO:0055080_cation_homeostasis	1	1	1	0.775568
GO:0055085_transmembrane_transport	1	1	1	1
GO:0055086_nucleobase-containing_small_molecule_metabolic_process	1	1	1	1
GO:0055088_lipid_homeostasis	1	1	1	1
GO:0055092_sterol_homeostasis	1	1	1	1
GO:0055114_oxidation-reduction_process	1	1	1	1
GO:0060008_Sertoli_cell_differentiation	1	1	1	1
GO:0060037_pharyngeal_system_development	1	1	1	1
GO:0060042_retina_morphogenesis_in_camera-type_eye	1	1	1	1
GO:0060135_maternal_process_involved_in_female_pregnancy	0.542601	0.61045	1	1
GO:0060147_regulation_of_posttranscriptional_gene_silencing	1	1	1	0.753328
GO:0060216_definitive_hemopoiesis	1	1	1	1
GO:0060218_hematopoietic_stem_cell_differentiation	1	1	1	1
GO:0060231_mesenchymal_to_epithelial_transition	1	1	1	1
GO:0060249_anatomical_structure_homeostasis	1	1	1	1
GO:0060251_regulation_of_glial_cell_proliferation	1	1	1	1
GO:0060255_regulation_of_macromolecule_metabolic_process	1	1	1	1
GO:0060260_regulation_of_transcription_initiation_from_RNA_polymerase_II_promoter	1	1	1	0.753328
GO:0060271_cilium_assembly	1	1	1	1
GO:0060284_regulation_of_cell_development	0.0940407	0.476931	1	1
GO:0060326_cell_chemotaxis	1	1	1	0.753328
GO:0060333_interferon-gamma-mediated_signaling_pathway	1	1	1	1
GO:0060337_type_I_interferon_signaling_pathway	1	1	1	1
GO:0060341_regulation_of_cellular_localization	1	1	1	1
GO:0060343_trabecula_formation	0.542601	0.61045	1	1
GO:0060350_endochondral_bone_morphogenesis	1	1	1	1
GO:0060395_SMAD_protein_signal_transduction	0.756879	0.770809	1	1
GO:0060415_muscle_tissue_morphogenesis	1	1	1	1
GO:0060425_lung_morphogenesis	0.627055	0.638797	1	1
GO:0060438_trachea_development	1	1	1	1
GO:0060512_prostate_gland_morphogenesis	0.0834654	0.638797	1	1
GO:0060560_developmental_growth_involved_in_morphogenesis	1	1	1	1
GO:0060561_apoptotic_process_involved_in_morphogenesis	1	1	1	1
GO:0060563_neuroepithelial_cell_differentiation	1	1	1	1
GO:0060606_tube_closure	1	1	1	1
GO:0060612_adipose_tissue_development	1	1	1	1
GO:0060627_regulation_of_vesicle-mediated_transport	1	1	1	0.753328
GO:0060644_mammary_gland_epithelial_cell_differentiation	1	1	1	1
GO:0060674_placenta_blood_vessel_development	0.604485	0.638019	1	1
GO:0060675_ureteric_bud_morphogenesis	1	1	1	1
GO:0060688_regulation_of_morphogenesis_of_a_branching_structure	1	1	1	1
GO:0060711_labyrinthine_layer_development	0.697329	0.709029	1	1
GO:0060716_labyrinthine_layer_blood_vessel_development	0.576234	0.631058	1	1
GO:0060740_prostate_gland_epithelium_morphogenesis	0.0834654	0.638797	1	1
GO:0060749_mammary_gland_alveolus_development	1	1	1	1
GO:0060759_regulation_of_response_to_cytokine_stimulus	1	1	1	1
GO:0060765_regulation_of_androgen_receptor_signaling_pathway	1	1	1	1
GO:0060766_negative_regulation_of_androgen_receptor_signaling_pathway	1	1	1	1
GO:0060840_artery_development	0.998988	0.965609	1	1
GO:0060900_embryonic_camera-type_eye_formation	1	1	1	1
GO:0060964_regulation_of_gene_silencing_by_miRNA	1	1	1	0.753328
GO:0060966_regulation_of_gene_silencing_by_RNA	1	1	1	0.753328
GO:0060968_regulation_of_gene_silencing	1	1	1	0.297407
GO:0060969_negative_regulation_of_gene_silencing	1	1	1	0.24615
GO:0060993_kidney_morphogenesis	1	1	1	1
GO:0061005_cell_differentiation_involved_in_kidney_development	1	1	1	1
GO:0061013_regulation_of_mRNA_catabolic_process	1	1	1	0.754686
GO:0061024_membrane_organization	1	1	1	1
GO:0061029_eyelid_development_in_camera-type_eye	1	1	1	1
GO:0061035_regulation_of_cartilage_development	1	1	1	1
GO:0061036_positive_regulation_of_cartilage_development	1	1	1	1
GO:0061037_negative_regulation_of_cartilage_development	1	1	1	1
GO:0061041_regulation_of_wound_healing	1	0.674975	1	1
GO:0061053_somite_development	1	1	1	1
GO:0061117_negative_regulation_of_heart_growth	1	1	1	1
GO:0061136_regulation_of_proteasomal_protein_catabolic_process	1	1	1	1
GO:0061178_regulation_of_insulin_secretion_involved_in_cellular_response_to_glucose_stimulus	1	0.61045	1	1
GO:0061213_positive_regulation_of_mesonephros_development	1	1	1	1
GO:0061217_regulation_of_mesonephros_development	1	1	1	1
GO:0061314_Notch_signaling_involved_in_heart_development	1	1	1	1
GO:0061323_cell_proliferation_involved_in_heart_morphogenesis	1	1	1	1
GO:0061326_renal_tubule_development	1	1	1	1
GO:0061333_renal_tubule_morphogenesis	1	1	1	1
GO:0061377_mammary_gland_lobule_development	1	1	1	1
GO:0061383_trabecula_morphogenesis	0.604485	0.638019	1	1
GO:0061384_heart_trabecula_morphogenesis	0.576234	0.631058	1	1
GO:0061418_regulation_of_transcription_from_RNA_polymerase_II_promoter_in_response_to_hypoxia	1	1	1	1
GO:0061448_connective_tissue_development	0.60235	1	1	1
GO:0061515_myeloid_cell_development	1	1	1	1
GO:0061614_pri-miRNA_transcription_by_RNA_polymerase_II	1	1	1	1
GO:0061647_histone_H3-K9_modification	1	1	1	1
GO:0062009_secondary_palate_development	1	1	1	1
GO:0062012_regulation_of_small_molecule_metabolic_process	1	1	1	1
GO:0062013_positive_regulation_of_small_molecule_metabolic_process	1	1	1	1
GO:0062014_negative_regulation_of_small_molecule_metabolic_process	1	1	1	1
GO:0065003_protein-containing_complex_assembly	1	1	1	0.81988
GO:0065004_protein-DNA_complex_assembly	1	1	1	0.81988
GO:0065007_biological_regulation	1	1	1	1
GO:0070059_intrinsic_apoptotic_signaling_pathway_in_response_to_endoplasmic_reticulum_stress	1	1	1	1
GO:0070167_regulation_of_biomineral_tissue_development	1	1	1	1
GO:0070201_regulation_of_establishment_of_protein_localization	1	1	1	1
GO:0070227_lymphocyte_apoptotic_process	1	1	1	1
GO:0070301_cellular_response_to_hydrogen_peroxide	1	1	1	1
GO:0070302_regulation_of_stress-activated_protein_kinase_signaling_cascade	1	1	1	0.753328
GO:0070316_regulation_of_G0_to_G1_transition	1	1	1	1
GO:0070317_negative_regulation_of_G0_to_G1_transition	1	1	1	1
GO:0070542_response_to_fatty_acid	1	1	1	0.753328
GO:0070555_response_to_interleukin-1	1	1	1	1
GO:0070585_protein_localization_to_mitochondrion	1	1	1	1
GO:0070646_protein_modification_by_small_protein_removal	1	1	1	1
GO:0070647_protein_modification_by_small_protein_conjugation_or_removal	1	1	1	1
GO:0070661_leukocyte_proliferation	1	1	1	0.801796
GO:0070663_regulation_of_leukocyte_proliferation	1	1	1	0.775568
GO:0070670_response_to_interleukin-4	1	1	1	1
GO:0070741_response_to_interleukin-6	1	0.61045	1	1
GO:0070830_bicellular_tight_junction_assembly	1	1	1	1
GO:0070849_response_to_epidermal_growth_factor	1	1	1	1
GO:0070897_transcription_preinitiation_complex_assembly	1	1	1	0.753328
GO:0070918_production_of_small_RNA_involved_in_gene_silencing_by_RNA	1	1	1	1
GO:0070920_regulation_of_production_of_small_RNA_involved_in_gene_silencing_by_RNA	1	1	1	1
GO:0070925_organelle_assembly	1	1	1	1
GO:0070988_demethylation	1	1	1	1
GO:0070997_neuron_death	1	1	1	1
GO:0071103_DNA_conformation_change	1	1	1	0.368417
GO:0071214_cellular_response_to_abiotic_stimulus	1	1	1	1
GO:0071216_cellular_response_to_biotic_stimulus	1	1	1	0.801796
GO:0071219_cellular_response_to_molecule_of_bacterial_origin	1	1	1	0.775568
GO:0071222_cellular_response_to_lipopolysaccharide	1	1	1	0.775568
GO:0071229_cellular_response_to_acid_chemical	1	1	1	0.88209
GO:0071230_cellular_response_to_amino_acid_stimulus	1	1	1	1
GO:0071236_cellular_response_to_antibiotic	1	1	1	0.801796
GO:0071241_cellular_response_to_inorganic_substance	1	1	1	1
GO:0071248_cellular_response_to_metal_ion	1	1	1	1
GO:0071277_cellular_response_to_calcium_ion	1	1	1	1
GO:0071300_cellular_response_to_retinoic_acid	1	1	1	1
GO:0071345_cellular_response_to_cytokine_stimulus	0.436777	0.92664	1	0.877838
GO:0071346_cellular_response_to_interferon-gamma	1	1	1	1
GO:0071347_cellular_response_to_interleukin-1	1	1	1	1
GO:0071353_cellular_response_to_interleukin-4	1	1	1	1
GO:0071356_cellular_response_to_tumor_necrosis_factor	1	1	1	1
GO:0071357_cellular_response_to_type_I_interferon	1	1	1	1
GO:0071364_cellular_response_to_epidermal_growth_factor_stimulus	1	1	1	1
GO:0071375_cellular_response_to_peptide_hormone_stimulus	1	1	1	1
GO:0071383_cellular_response_to_steroid_hormone_stimulus	1	1	1	1
GO:0071384_cellular_response_to_corticosteroid_stimulus	1	1	1	1
GO:0071385_cellular_response_to_glucocorticoid_stimulus	1	1	1	1
GO:0071396_cellular_response_to_lipid	1	1	1	0.862635
GO:0071398_cellular_response_to_fatty_acid	1	1	1	0.753328
GO:0071407_cellular_response_to_organic_cyclic_compound	0.942863	1	1	0.877838
GO:0071417_cellular_response_to_organonitrogen_compound	1	1	1	1
GO:0071466_cellular_response_to_xenobiotic_stimulus	1	1	1	1
GO:0071478_cellular_response_to_radiation	1	1	1	1
GO:0071479_cellular_response_to_ionizing_radiation	1	1	1	1
GO:0071482_cellular_response_to_light_stimulus	1	1	1	1
GO:0071496_cellular_response_to_external_stimulus	1	1	1	1
GO:0071559_response_to_transforming_growth_factor_beta	1	1	1	1
GO:0071560_cellular_response_to_transforming_growth_factor_beta_stimulus	1	1	1	1
GO:0071599_otic_vesicle_development	1	1	1	1
GO:0071702_organic_substance_transport	1	1	1	1
GO:0071704_organic_substance_metabolic_process	1	1	1	1
GO:0071705_nitrogen_compound_transport	1	1	1	1
GO:0071706_tumor_necrosis_factor_superfamily_cytokine_production	1	1	1	0.754686
GO:0071824_protein-DNA_complex_subunit_organization	1	1	1	0.753328
GO:0071826_ribonucleoprotein_complex_subunit_organization	1	1	1	1
GO:0071840_cellular_component_organization_or_biogenesis	0.576234	0.631058	1	1
GO:0071887_leukocyte_apoptotic_process	1	1	1	1
GO:0071897_DNA_biosynthetic_process	1	1	1	1
GO:0071900_regulation_of_protein_serine/threonine_kinase_activity	1	1	1	1
GO:0072001_renal_system_development	1	1	1	0.754686
GO:0072006_nephron_development	1	1	1	1
GO:0072009_nephron_epithelium_development	1	1	1	1
GO:0072028_nephron_morphogenesis	1	1	1	1
GO:0072073_kidney_epithelium_development	1	1	1	1
GO:0072074_kidney_mesenchyme_development	1	1	1	1
GO:0072075_metanephric_mesenchyme_development	1	1	1	1
GO:0072077_renal_vesicle_morphogenesis	1	1	1	1
GO:0072078_nephron_tubule_morphogenesis	1	1	1	1
GO:0072079_nephron_tubule_formation	1	1	1	1
GO:0072080_nephron_tubule_development	1	1	1	1
GO:0072087_renal_vesicle_development	1	1	1	1
GO:0072088_nephron_epithelium_morphogenesis	1	1	1	1
GO:0072111_cell_proliferation_involved_in_kidney_development	1	1	1	1
GO:0072148_epithelial_cell_fate_commitment	1	1	1	1
GO:0072163_mesonephric_epithelium_development	1	1	1	1
GO:0072164_mesonephric_tubule_development	1	1	1	1
GO:0072170_metanephric_tubule_development	1	1	1	1
GO:0072171_mesonephric_tubule_morphogenesis	1	1	1	1
GO:0072173_metanephric_tubule_morphogenesis	1	1	1	1
GO:0072175_epithelial_tube_formation	1	1	1	1
GO:0072189_ureter_development	1	1	1	1
GO:0072207_metanephric_epithelium_development	1	1	1	1
GO:0072210_metanephric_nephron_development	1	1	1	1
GO:0072215_regulation_of_metanephros_development	1	1	1	1
GO:0072234_metanephric_nephron_tubule_development	1	1	1	1
GO:0072243_metanephric_nephron_epithelium_development	1	1	1	1
GO:0072273_metanephric_nephron_morphogenesis	1	1	1	1
GO:0072282_metanephric_nephron_tubule_morphogenesis	1	1	1	1
GO:0072330_monocarboxylic_acid_biosynthetic_process	1	1	1	1
GO:0072395_signal_transduction_involved_in_cell_cycle_checkpoint	1	1	1	1
GO:0072401_signal_transduction_involved_in_DNA_integrity_checkpoint	1	1	1	1
GO:0072413_signal_transduction_involved_in_mitotic_cell_cycle_checkpoint	1	1	1	1
GO:0072422_signal_transduction_involved_in_DNA_damage_checkpoint	1	1	1	1
GO:0072431_signal_transduction_involved_in_mitotic_G1_DNA_damage_checkpoint	1	1	1	1
GO:0072503_cellular_divalent_inorganic_cation_homeostasis	1	1	1	0.753328
GO:0072507_divalent_inorganic_cation_homeostasis	1	1	1	0.753328
GO:0072521_purine-containing_compound_metabolic_process	1	1	1	1
GO:0072522_purine-containing_compound_biosynthetic_process	1	1	1	1
GO:0072524_pyridine-containing_compound_metabolic_process	1	1	1	1
GO:0072525_pyridine-containing_compound_biosynthetic_process	1	1	1	1
GO:0072593_reactive_oxygen_species_metabolic_process	1	1	1	1
GO:0072655_establishment_of_protein_localization_to_mitochondrion	1	1	1	1
GO:0072657_protein_localization_to_membrane	1	1	1	1
GO:0080090_regulation_of_primary_metabolic_process	1	1	1	1
GO:0090066_regulation_of_anatomical_structure_size	1	1	1	1
GO:0090077_foam_cell_differentiation	1	1	1	1
GO:0090087_regulation_of_peptide_transport	1	1	1	1
GO:0090101_negative_regulation_of_transmembrane_receptor_protein_serine/threonine_kinase_signaling_pathway	1	1	1	1
GO:0090102_cochlea_development	1	1	1	1
GO:0090103_cochlea_morphogenesis	1	1	1	1
GO:0090130_tissue_migration	1	1	1	0.949528
GO:0090132_epithelium_migration	1	1	1	0.936646
GO:0090150_establishment_of_protein_localization_to_membrane	1	1	1	1
GO:0090181_regulation_of_cholesterol_metabolic_process	1	1	1	1
GO:0090183_regulation_of_kidney_development	1	1	1	1
GO:0090184_positive_regulation_of_kidney_development	1	1	1	1
GO:0090189_regulation_of_branching_involved_in_ureteric_bud_morphogenesis	1	1	1	1
GO:0090190_positive_regulation_of_branching_involved_in_ureteric_bud_morphogenesis	1	1	1	1
GO:0090276_regulation_of_peptide_hormone_secretion	1	0.842175	1	1
GO:0090277_positive_regulation_of_peptide_hormone_secretion	1	1	1	1
GO:0090288_negative_regulation_of_cellular_response_to_growth_factor_stimulus	1	1	1	1
GO:0090303_positive_regulation_of_wound_healing	1	1	1	1
GO:0090304_nucleic_acid_metabolic_process	1	1	1	1
GO:0090305_nucleic_acid_phosphodiester_bond_hydrolysis	1	1	1	0.753328
GO:0090311_regulation_of_protein_deacetylation	1	1	1	1
GO:0090316_positive_regulation_of_intracellular_protein_transport	1	1	1	1
GO:0090342_regulation_of_cell_aging	1	1	1	0.753328
GO:0090407_organophosphate_biosynthetic_process	1	1	1	1
GO:0090559_regulation_of_membrane_permeability	1	1	1	1
GO:0097009_energy_homeostasis	1	1	1	1
GO:0097028_dendritic_cell_differentiation	1	1	1	0.753328
GO:0097094_craniofacial_suture_morphogenesis	1	1	1	1
GO:0097150_neuronal_stem_cell_population_maintenance	0.576234	0.631058	1	1
GO:0097191_extrinsic_apoptotic_signaling_pathway	1	1	1	1
GO:0097305_response_to_alcohol	1	1	1	1
GO:0097327_response_to_antineoplastic_agent	1	1	1	1
GO:0097345_mitochondrial_outer_membrane_permeabilization	1	1	1	1
GO:0097435_supramolecular_fiber_organization	1	1	1	1
GO:0097659_nucleic_acid-templated_transcription	1	1	1	1
GO:0097696_STAT_cascade	1	1	1	1
GO:0098542_defense_response_to_other_organism	1	1	1	1
GO:0098609_cell-cell_adhesion	0.471082	0.135627	1	1
GO:0098657_import_into_cell	1	1	1	0.753328
GO:0098732_macromolecule_deacylation	1	1	1	1
GO:0098771_inorganic_ion_homeostasis	1	1	1	0.775568
GO:0098773_skin_epidermis_development	1	1	1	1
GO:0098781_ncRNA_transcription	1	1	1	1
GO:0098916_anterograde_trans-synaptic_signaling	1	1	1	1
GO:0099177_regulation_of_trans-synaptic_signaling	1	1	1	1
GO:0099536_synaptic_signaling	1	1	1	1
GO:0099537_trans-synaptic_signaling	1	1	1	1
GO:0104004_cellular_response_to_environmental_stimulus	1	1	1	1
GO:0106106_cold-induced_thermogenesis	1	1	1	1
GO:0106118_regulation_of_sterol_biosynthetic_process	1	1	1	1
GO:0110110_positive_regulation_of_animal_organ_morphogenesis	1	1	1	1
GO:0110111_negative_regulation_of_animal_organ_morphogenesis	1	1	1	1
GO:0120031_plasma_membrane_bounded_cell_projection_assembly	0.697329	1	1	1
GO:0120035_regulation_of_plasma_membrane_bounded_cell_projection_organization	0.943315	1	1	1
GO:0120036_plasma_membrane_bounded_cell_projection_organization	1	1	1	1
GO:0120161_regulation_of_cold-induced_thermogenesis	1	1	1	1
GO:0120162_positive_regulation_of_cold-induced_thermogenesis	1	1	1	1
GO:0120163_negative_regulation_of_cold-induced_thermogenesis	1	1	1	1
GO:0120192_tight_junction_assembly	1	1	1	1
GO:0120193_tight_junction_organization	1	1	1	1
GO:0140014_mitotic_nuclear_division	1	1	1	1
GO:0150063_visual_system_development	0.616864	0.638797	1	1
GO:1900180_regulation_of_protein_localization_to_nucleus	1	1	1	1
GO:1900182_positive_regulation_of_protein_localization_to_nucleus	1	1	1	1
GO:1900371_regulation_of_purine_nucleotide_biosynthetic_process	1	1	1	1
GO:1900373_positive_regulation_of_purine_nucleotide_biosynthetic_process	1	1	1	1
GO:1900402_regulation_of_carbohydrate_metabolic_process_by_regulation_of_transcription_from_RNA_polymerase_II_promoter	1	1	1	1
GO:1900542_regulation_of_purine_nucleotide_metabolic_process	1	1	1	1
GO:1900543_negative_regulation_of_purine_nucleotide_metabolic_process	1	1	1	1
GO:1900544_positive_regulation_of_purine_nucleotide_metabolic_process	1	1	1	1
GO:1900739_regulation_of_protein_insertion_into_mitochondrial_membrane_involved_in_apoptotic_signaling_pathway	1	1	1	1
GO:1900740_positive_regulation_of_protein_insertion_into_mitochondrial_membrane_involved_in_apoptotic_signaling_pathway	1	1	1	1
GO:1901028_regulation_of_mitochondrial_outer_membrane_permeabilization_involved_in_apoptotic_signaling_pathway	1	1	1	1
GO:1901030_positive_regulation_of_mitochondrial_outer_membrane_permeabilization_involved_in_apoptotic_signaling_pathway	1	1	1	1
GO:1901135_carbohydrate_derivative_metabolic_process	1	1	1	1
GO:1901137_carbohydrate_derivative_biosynthetic_process	1	1	1	1
GO:1901214_regulation_of_neuron_death	1	1	1	1
GO:1901215_negative_regulation_of_neuron_death	1	1	1	1
GO:1901216_positive_regulation_of_neuron_death	1	1	1	1
GO:1901222_regulation_of_NIK/NF-kappaB_signaling	1	1	1	1
GO:1901292_nucleoside_phosphate_catabolic_process	1	1	1	1
GO:1901293_nucleoside_phosphate_biosynthetic_process	1	1	1	1
GO:1901343_negative_regulation_of_vasculature_development	1	1	1	1
GO:1901360_organic_cyclic_compound_metabolic_process	1	1	1	1
GO:1901361_organic_cyclic_compound_catabolic_process	1	1	1	0.753328
GO:1901362_organic_cyclic_compound_biosynthetic_process	1	1	1	1
GO:1901522_positive_regulation_of_transcription_from_RNA_polymerase_II_promoter_involved_in_cellular_response_to_chemical_stimulus	1	1	1	1
GO:1901532_regulation_of_hematopoietic_progenitor_cell_differentiation	1	1	1	1
GO:1901566_organonitrogen_compound_biosynthetic_process	1	1	1	1
GO:1901575_organic_substance_catabolic_process	1	1	1	0.384936
GO:1901576_organic_substance_biosynthetic_process	1	1	1	1
GO:1901615_organic_hydroxy_compound_metabolic_process	1	1	1	1
GO:1901617_organic_hydroxy_compound_biosynthetic_process	1	1	1	0.831065
GO:1901652_response_to_peptide	1	1	1	1
GO:1901653_cellular_response_to_peptide	1	1	1	1
GO:1901654_response_to_ketone	1	1	1	1
GO:1901655_cellular_response_to_ketone	1	1	1	1
GO:1901698_response_to_nitrogen_compound	1	1	1	1
GO:1901699_cellular_response_to_nitrogen_compound	1	1	1	1
GO:1901700_response_to_oxygen-containing_compound	1	1	1	1
GO:1901701_cellular_response_to_oxygen-containing_compound	1	1	1	0.925835
GO:1901862_negative_regulation_of_muscle_tissue_development	1	1	1	1
GO:1901888_regulation_of_cell_junction_assembly	1	1	1	1
GO:1901983_regulation_of_protein_acetylation	1	1	1	1
GO:1901985_positive_regulation_of_protein_acetylation	1	1	1	1
GO:1901988_negative_regulation_of_cell_cycle_phase_transition	1	1	1	1
GO:1901989_positive_regulation_of_cell_cycle_phase_transition	1	1	1	1
GO:1901990_regulation_of_mitotic_cell_cycle_phase_transition	1	1	1	1
GO:1901991_negative_regulation_of_mitotic_cell_cycle_phase_transition	1	1	1	1
GO:1902036_regulation_of_hematopoietic_stem_cell_differentiation	1	1	1	1
GO:1902105_regulation_of_leukocyte_differentiation	1	1	1	1
GO:1902106_negative_regulation_of_leukocyte_differentiation	1	1	1	0.831065
GO:1902107_positive_regulation_of_leukocyte_differentiation	1	1	1	0.949528
GO:1902108_regulation_of_mitochondrial_membrane_permeability_involved_in_apoptotic_process	1	1	1	1
GO:1902110_positive_regulation_of_mitochondrial_membrane_permeability_involved_in_apoptotic_process	1	1	1	1
GO:1902275_regulation_of_chromatin_organization	1	1	1	0.936646
GO:1902400_intracellular_signal_transduction_involved_in_G1_DNA_damage_checkpoint	1	1	1	1
GO:1902402_signal_transduction_involved_in_mitotic_DNA_damage_checkpoint	1	1	1	1
GO:1902403_signal_transduction_involved_in_mitotic_DNA_integrity_checkpoint	1	1	1	1
GO:1902532_negative_regulation_of_intracellular_signal_transduction	1	1	1	1
GO:1902652_secondary_alcohol_metabolic_process	1	1	1	0.775568
GO:1902653_secondary_alcohol_biosynthetic_process	1	1	1	0.753328
GO:1902686_mitochondrial_outer_membrane_permeabilization_involved_in_programmed_cell_death	1	1	1	1
GO:1902749_regulation_of_cell_cycle_G2/M_phase_transition	1	1	1	1
GO:1902806_regulation_of_cell_cycle_G1/S_phase_transition	1	1	1	1
GO:1902807_negative_regulation_of_cell_cycle_G1/S_phase_transition	1	1	1	1
GO:1902893_regulation_of_pri-miRNA_transcription_by_RNA_polymerase_II	1	1	1	1
GO:1902894_negative_regulation_of_pri-miRNA_transcription_by_RNA_polymerase_II	1	1	1	1
GO:1902895_positive_regulation_of_pri-miRNA_transcription_by_RNA_polymerase_II	0.863272	1	1	1
GO:1902903_regulation_of_supramolecular_fiber_organization	1	1	1	1
GO:1902930_regulation_of_alcohol_biosynthetic_process	1	1	1	1
GO:1903034_regulation_of_response_to_wounding	1	0.709029	1	1
GO:1903036_positive_regulation_of_response_to_wounding	1	1	1	1
GO:1903037_regulation_of_leukocyte_cell-cell_adhesion	1	1	1	0.96744
GO:1903038_negative_regulation_of_leukocyte_cell-cell_adhesion	1	1	1	0.775568
GO:1903039_positive_regulation_of_leukocyte_cell-cell_adhesion	1	1	1	0.88209
GO:1903047_mitotic_cell_cycle_process	1	1	1	1
GO:1903050_regulation_of_proteolysis_involved_in_cellular_protein_catabolic_process	1	1	1	1
GO:1903131_mononuclear_cell_differentiation	1	1	1	1
GO:1903311_regulation_of_mRNA_metabolic_process	1	1	1	0.775568
GO:1903320_regulation_of_protein_modification_by_small_protein_conjugation_or_removal	1	1	1	1
GO:1903321_negative_regulation_of_protein_modification_by_small_protein_conjugation_or_removal	1	1	1	1
GO:1903322_positive_regulation_of_protein_modification_by_small_protein_conjugation_or_removal	1	1	1	1
GO:1903362_regulation_of_cellular_protein_catabolic_process	1	1	1	1
GO:1903409_reactive_oxygen_species_biosynthetic_process	1	1	1	1
GO:1903506_regulation_of_nucleic_acid-templated_transcription	1	1	1	1
GO:1903530_regulation_of_secretion_by_cell	1	1	1	1
GO:1903531_negative_regulation_of_secretion_by_cell	1	1	1	1
GO:1903532_positive_regulation_of_secretion_by_cell	1	1	1	0.775568
GO:1903555_regulation_of_tumor_necrosis_factor_superfamily_cytokine_production	1	1	1	1
GO:1903578_regulation_of_ATP_metabolic_process	1	1	1	1
GO:1903579_negative_regulation_of_ATP_metabolic_process	1	1	1	1
GO:1903580_positive_regulation_of_ATP_metabolic_process	1	1	1	1
GO:1903706_regulation_of_hemopoiesis	1	1	1	1
GO:1903707_negative_regulation_of_hemopoiesis	1	1	1	1
GO:1903708_positive_regulation_of_hemopoiesis	1	1	1	1
GO:1903747_regulation_of_establishment_of_protein_localization_to_mitochondrion	1	1	1	1
GO:1903749_positive_regulation_of_establishment_of_protein_localization_to_mitochondrion	1	1	1	1
GO:1903798_regulation_of_production_of_miRNAs_involved_in_gene_silencing_by_miRNA	1	1	1	1
GO:1903827_regulation_of_cellular_protein_localization	1	1	1	1
GO:1903829_positive_regulation_of_cellular_protein_localization	1	1	1	1
GO:1903844_regulation_of_cellular_response_to_transforming_growth_factor_beta_stimulus	1	1	1	1
GO:1903845_negative_regulation_of_cellular_response_to_transforming_growth_factor_beta_stimulus	1	1	1	1
GO:1903900_regulation_of_viral_life_cycle	1	1	1	1
GO:1904035_regulation_of_epithelial_cell_apoptotic_process	1	1	1	1
GO:1904659_glucose_transmembrane_transport	1	1	1	1
GO:1904837_beta-catenin-TCF_complex_assembly	1	1	1	1
GO:1904888_cranial_skeletal_system_development	1	1	1	1
GO:1904950_negative_regulation_of_establishment_of_protein_localization	1	1	1	1
GO:1904951_positive_regulation_of_establishment_of_protein_localization	1	1	1	0.88209
GO:1905269_positive_regulation_of_chromatin_organization	1	1	1	1
GO:1905330_regulation_of_morphogenesis_of_an_epithelium	1	1	1	1
GO:1905332_positive_regulation_of_morphogenesis_of_an_epithelium	1	1	1	1
GO:1905475_regulation_of_protein_localization_to_membrane	1	1	1	1
GO:1905477_positive_regulation_of_protein_localization_to_membrane	1	1	1	1
GO:1905710_positive_regulation_of_membrane_permeability	1	1	1	1
GO:1905897_regulation_of_response_to_endoplasmic_reticulum_stress	1	1	1	1
GO:1905952_regulation_of_lipid_localization	1	1	1	1
GO:1990089_response_to_nerve_growth_factor	1	1	1	1
GO:1990090_cellular_response_to_nerve_growth_factor_stimulus	1	1	1	1
GO:1990440_positive_regulation_of_transcription_from_RNA_polymerase_II_promoter_in_response_to_endoplasmic_reticulum_stress	1	1	1	1
GO:1990845_adaptive_thermogenesis	1	1	1	1
GO:2000036_regulation_of_stem_cell_population_maintenance	1	1	1	1
GO:2000045_regulation_of_G1/S_transition_of_mitotic_cell_cycle	1	1	1	1
GO:2000106_regulation_of_leukocyte_apoptotic_process	1	1	1	1
GO:2000112_regulation_of_cellular_macromolecule_biosynthetic_process	1	1	1	1
GO:2000116_regulation_of_cysteine-type_endopeptidase_activity	0.697329	0.709029	1	0.775568
GO:2000134_negative_regulation_of_G1/S_transition_of_mitotic_cell_cycle	1	1	1	1
GO:2000136_regulation_of_cell_proliferation_involved_in_heart_morphogenesis	1	1	1	1
GO:2000142_regulation_of_DNA-templated_transcription,_initiation	1	1	1	0.775568
GO:2000144_positive_regulation_of_DNA-templated_transcription,_initiation	1	1	1	1
GO:2000145_regulation_of_cell_motility	1	1	1	1
GO:2000146_negative_regulation_of_cell_motility	1	1	1	0.775568
GO:2000147_positive_regulation_of_cell_motility	1	1	1	1
GO:2000179_positive_regulation_of_neural_precursor_cell_proliferation	1	1	1	1
GO:2000181_negative_regulation_of_blood_vessel_morphogenesis	1	1	1	1
GO:2000278_regulation_of_DNA_biosynthetic_process	1	1	1	1
GO:2000377_regulation_of_reactive_oxygen_species_metabolic_process	1	1	1	1
GO:2000378_negative_regulation_of_reactive_oxygen_species_metabolic_process	1	1	1	1
GO:2000379_positive_regulation_of_reactive_oxygen_species_metabolic_process	1	1	1	1
GO:2000514_regulation_of_CD4-positive,_alpha-beta_T_cell_activation	1	1	1	0.754686
GO:2000515_negative_regulation_of_CD4-positive,_alpha-beta_T_cell_activation	1	1	1	0.753328
GO:2000679_positive_regulation_of_transcription_regulatory_region_DNA_binding	1	1	1	1
GO:2000737_negative_regulation_of_stem_cell_differentiation	1	1	1	1
GO:2000756_regulation_of_peptidyl-lysine_acetylation	1	1	1	1
GO:2000758_positive_regulation_of_peptidyl-lysine_acetylation	1	1	1	1
GO:2000772_regulation_of_cellular_senescence	1	1	1	0.753328
GO:2000826_regulation_of_heart_morphogenesis	1	1	1	1
GO:2001021_negative_regulation_of_response_to_DNA_damage_stimulus	1	1	1	1
GO:2001054_negative_regulation_of_mesenchymal_cell_apoptotic_process	1	1	1	1
GO:2001056_positive_regulation_of_cysteine-type_endopeptidase_activity	1	1	1	0.753328
GO:2001141_regulation_of_RNA_biosynthetic_process	1	1	1	1
GO:2001169_regulation_of_ATP_biosynthetic_process	1	1	1	1
GO:2001171_positive_regulation_of_ATP_biosynthetic_process	1	1	1	1
GO:2001236_regulation_of_extrinsic_apoptotic_signaling_pathway	1	1	1	1
GO:2001237_negative_regulation_of_extrinsic_apoptotic_signaling_pathway	1	1	1	1
GO:2001243_negative_regulation_of_intrinsic_apoptotic_signaling_pathway	1	1	1	1
GO:2001251_negative_regulation_of_chromosome_organization	1	1	1	0.754686
GO:2001252_positive_regulation_of_chromosome_organization	1	1	1	1

### Sheet: D2_c2_TF_only
	DE_C1	DE_C3	Discordance	Expression
GO:0048856_anatomical_structure_development	0.0816804	0.1797	0.00299736	0.335569
GO:0032502_developmental_process	0.0816804	0.1797	0.00438293	0.143688
GO:0045995_regulation_of_embryonic_development	0.939862	0.335743	0.100901	1
GO:0071542_dopaminergic_neuron_differentiation	1	0.488645	0.297657	1
GO:0007275_multicellular_organism_development	0.230803	0.576103	0.00232687	0.292935
GO:0048646_anatomical_structure_formation_involved_in_morphogenesis	0.0124902	0.716087	6.0828e-07	1
GO:0007369_gastrulation	0.174292	0.716087	6.5829e-07	1
GO:0003002_regionalization	0.19856	0.716087	5.63331e-06	1
GO:0048731_system_development	0.133216	0.716087	0.000879035	1
GO:0001706_endoderm_formation	1	0.716087	0.00249301	0.6729
GO:0032501_multicellular_organismal_process	0.278447	0.716087	0.00471012	0.438397
GO:0007399_nervous_system_development	0.756017	0.716087	0.00671956	1
GO:0007267_cell-cell_signaling	0.913606	0.716087	0.0461912	1
GO:0009888_tissue_development	0.0816804	0.738175	0.000161953	1
GO:0007389_pattern_specification_process	0.0816804	0.811921	6.0828e-07	1
GO:0009790_embryo_development	0.0816804	0.911502	7.00854e-07	0.787324
GO:0009653_anatomical_structure_morphogenesis	0.0816804	0.97181	1.96583e-05	1
GO:0021761_limbic_system_development	0.278447	0.97181	0.528273	1
GO:0048598_embryonic_morphogenesis	0.0855311	1	6.8725e-08	1
GO:0061061_muscle_structure_development	0.701442	1	7.00854e-07	0.965078
GO:0003007_heart_morphogenesis	0.758825	1	8.62931e-06	1
GO:0048863_stem_cell_differentiation	0.758825	1	8.62931e-06	1
GO:0048568_embryonic_organ_development	0.613945	1	1.05608e-05	1
GO:0007507_heart_development	1	1	1.29886e-05	1
GO:0048332_mesoderm_morphogenesis	0.282999	1	1.62544e-05	1
GO:0014706_striated_muscle_tissue_development	0.792606	1	1.88342e-05	1
GO:0035050_embryonic_heart_tube_development	0.307828	1	1.88342e-05	1
GO:0060537_muscle_tissue_development	0.792606	1	1.88342e-05	1
GO:0043009_chordate_embryonic_development	0.282999	1	2.5305e-05	1
GO:0001701_in_utero_embryonic_development	1	1	2.55615e-05	0.707167
GO:0009792_embryo_development_ending_in_birth_or_egg_hatching	0.282999	1	2.68151e-05	1
GO:0007517_muscle_organ_development	0.418202	1	2.91327e-05	1
GO:0000003_reproduction	1	1	7.21902e-05	1
GO:0022414_reproductive_process	1	1	7.21902e-05	1
GO:0035051_cardiocyte_differentiation	1	1	7.21902e-05	1
GO:0001704_formation_of_primary_germ_layer	0.100315	1	8.80239e-05	0.959345
GO:0060485_mesenchyme_development	0.278447	1	0.00011104	1
GO:0048729_tissue_morphogenesis	0.600263	1	0.000112046	1
GO:0072359_circulatory_system_development	1	1	0.000112046	1
GO:0009952_anterior/posterior_pattern_specification	0.0839575	1	0.000113245	1
GO:0007498_mesoderm_development	0.122297	1	0.000114046	1
GO:0009887_animal_organ_morphogenesis	0.811655	1	0.000158005	1
GO:0001947_heart_looping	0.826901	1	0.000161953	1
GO:0061371_determination_of_heart_left/right_asymmetry	0.826901	1	0.000161953	1
GO:0060429_epithelium_development	0.230687	1	0.000167666	1
GO:0048738_cardiac_muscle_tissue_development	0.565421	1	0.000172571	1
GO:0048562_embryonic_organ_morphogenesis	0.331626	1	0.000206601	1
GO:0001707_mesoderm_formation	0.278447	1	0.000274436	1
GO:0003143_embryonic_heart_tube_morphogenesis	0.8773	1	0.000274436	1
GO:0003206_cardiac_chamber_morphogenesis	0.613945	1	0.000274436	1
GO:0048513_animal_organ_development	0.565421	1	0.000277834	1
GO:0030154_cell_differentiation	0.256571	1	0.000320945	0.30221
GO:0048869_cellular_developmental_process	0.277015	1	0.000382298	0.143688
GO:0007492_endoderm_development	1	1	0.000448169	0.787324
GO:0048608_reproductive_structure_development	0.864695	1	0.000507973	1
GO:0061458_reproductive_system_development	0.864695	1	0.000507973	1
GO:0007420_brain_development	0.8773	1	0.000544639	1
GO:0003205_cardiac_chamber_development	0.732632	1	0.000548386	1
GO:0001711_endodermal_cell_fate_commitment	1	1	0.000653918	0.63835
GO:0007368_determination_of_left/right_symmetry	0.959779	1	0.000653918	1
GO:0022603_regulation_of_anatomical_structure_morphogenesis	0.502037	1	0.000653918	1
GO:0009799_specification_of_symmetry	0.986344	1	0.000777786	1
GO:0009855_determination_of_bilateral_symmetry	0.986344	1	0.000777786	1
GO:0060322_head_development	0.913606	1	0.000795266	1
GO:0003006_developmental_process_involved_in_reproduction	0.913606	1	0.000847333	1
GO:0030900_forebrain_development	0.756017	1	0.000879035	1
GO:0060411_cardiac_septum_morphogenesis	1	1	0.000882625	1
GO:0001568_blood_vessel_development	0.939862	1	0.000911171	1
GO:0010002_cardioblast_differentiation	1	1	0.000911171	1
GO:0023019_signal_transduction_involved_in_regulation_of_gene_expression	1	1	0.000911171	1
GO:0001944_vasculature_development	0.959779	1	0.000996837	1
GO:0051146_striated_muscle_cell_differentiation	1	1	0.000996837	0.914345
GO:0072358_cardiovascular_system_development	0.959779	1	0.000996837	1
GO:0035295_tube_development	0.462232	1	0.00104451	1
GO:0003151_outflow_tract_morphogenesis	1	1	0.0011572	1
GO:0035987_endodermal_cell_differentiation	1	1	0.00129866	0.648513
GO:1905207_regulation_of_cardiocyte_differentiation	1	1	0.00129866	1
GO:0001525_angiogenesis	0.758825	1	0.00141977	1
GO:0007417_central_nervous_system_development	1	1	0.00174596	1
GO:0001825_blastocyst_formation	0.763738	1	0.00182852	1
GO:0001837_epithelial_to_mesenchymal_transition	1	1	0.00182852	1
GO:0003279_cardiac_septum_development	1	1	0.00209364	1
GO:0071363_cellular_response_to_growth_factor_stimulus	1	1	0.00253675	1
GO:0003231_cardiac_ventricle_development	0.565421	1	0.00268992	1
GO:0045165_cell_fate_commitment	0.371755	1	0.00317098	1
GO:0060795_cell_fate_commitment_involved_in_formation_of_primary_germ_layer	0.801847	1	0.00319394	0.680526
GO:0070848_response_to_growth_factor	1	1	0.00365294	1
GO:0007548_sex_differentiation	1	1	0.00434627	1
GO:0035239_tube_morphogenesis	0.331626	1	0.00462847	1
GO:0001501_skeletal_system_development	0.15196	1	0.00471012	1
GO:0048514_blood_vessel_morphogenesis	0.857153	1	0.00471012	1
GO:0003229_ventricular_cardiac_muscle_tissue_development	0.278447	1	0.00497398	1
GO:0001824_blastocyst_development	0.8773	1	0.00608707	0.746916
GO:0042475_odontogenesis_of_dentin-containing_tooth	0.8773	1	0.00608707	1
GO:0055007_cardiac_muscle_cell_differentiation	1	1	0.00608707	1
GO:0042692_muscle_cell_differentiation	1	1	0.00621333	1
GO:0040007_growth	0.900218	1	0.00659306	1
GO:0043066_negative_regulation_of_apoptotic_process	1	1	0.00659306	1
GO:0043069_negative_regulation_of_programmed_cell_death	1	1	0.00659306	1
GO:0048762_mesenchymal_cell_differentiation	0.732632	1	0.00664025	1
GO:0055017_cardiac_muscle_tissue_growth	0.900218	1	0.00702232	1
GO:0048644_muscle_organ_morphogenesis	0.307828	1	0.00825653	1
GO:0060419_heart_growth	0.913606	1	0.00825653	1
GO:2000677_regulation_of_transcription_regulatory_region_DNA_binding	0.913606	1	0.00825653	1
GO:2000736_regulation_of_stem_cell_differentiation	1	1	0.00825653	1
GO:0040008_regulation_of_growth	1	1	0.00843183	1
GO:2000026_regulation_of_multicellular_organismal_development	0.187275	1	0.0112666	1
GO:0060548_negative_regulation_of_cell_death	1	1	0.0113234	1
GO:0030855_epithelial_cell_differentiation	0.626965	1	0.0118228	0.914345
GO:0045893_positive_regulation_of_transcription,_DNA-templated	0.756017	1	0.0118228	0.558134
GO:0001708_cell_fate_specification	1	1	0.0131491	0.880396
GO:0016049_cell_growth	0.986344	1	0.0131491	1
GO:0007166_cell_surface_receptor_signaling_pathway	0.844568	1	0.0134893	1
GO:0050896_response_to_stimulus	1	1	0.0134893	0.211216
GO:1902680_positive_regulation_of_RNA_biosynthetic_process	0.758825	1	0.0142274	0.609193
GO:1903508_positive_regulation_of_nucleic_acid-templated_transcription	0.758825	1	0.0142274	0.609193
GO:0003208_cardiac_ventricle_morphogenesis	0.380021	1	0.0145774	1
GO:0042476_odontogenesis	1	1	0.0145774	0.899089
GO:0010628_positive_regulation_of_gene_expression	0.758825	1	0.0148707	0.623303
GO:0010557_positive_regulation_of_macromolecule_biosynthetic_process	0.758825	1	0.0149627	0.623303
GO:0051254_positive_regulation_of_RNA_metabolic_process	0.758825	1	0.0149627	0.623303
GO:0001714_endodermal_cell_fate_specification	1	1	0.0153904	0.63835
GO:0007440_foregut_morphogenesis	1	1	0.0153904	1
GO:0009891_positive_regulation_of_biosynthetic_process	0.758825	1	0.0153904	0.630257
GO:0031328_positive_regulation_of_cellular_biosynthetic_process	0.758825	1	0.0153904	0.630257
GO:0035116_embryonic_hindlimb_morphogenesis	1	1	0.0153904	1
GO:0045935_positive_regulation_of_nucleobase-containing_compound_metabolic_process	0.763738	1	0.0153904	0.634246
GO:0048617_embryonic_foregut_morphogenesis	1	1	0.0153904	1
GO:0060536_cartilage_morphogenesis	0.732632	1	0.0153904	1
GO:0071772_response_to_BMP	1	1	0.0153904	1
GO:0071773_cellular_response_to_BMP_stimulus	1	1	0.0153904	1
GO:0046661_male_sex_differentiation	1	1	0.0196953	0.959345
GO:0051173_positive_regulation_of_nitrogen_compound_metabolic_process	0.792606	1	0.0196953	0.63835
GO:0007167_enzyme_linked_receptor_protein_signaling_pathway	0.763738	1	0.0197193	1
GO:0060562_epithelial_tube_morphogenesis	0.331626	1	0.0197193	1
GO:0031325_positive_regulation_of_cellular_metabolic_process	0.792606	1	0.0199798	0.63835
GO:0035115_embryonic_forelimb_morphogenesis	1	1	0.0211316	1
GO:0035137_hindlimb_morphogenesis	1	1	0.0211316	1
GO:0045765_regulation_of_angiogenesis	1	1	0.0211316	1
GO:0048565_digestive_tract_development	1	1	0.0211316	1
GO:0065008_regulation_of_biological_quality	0.939862	1	0.0211316	0.897034
GO:0090287_regulation_of_cellular_response_to_growth_factor_stimulus	1	1	0.0211316	1
GO:0010604_positive_regulation_of_macromolecule_metabolic_process	0.801847	1	0.0216493	0.63835
GO:0035265_organ_growth	1	1	0.0231529	1
GO:0055123_digestive_system_development	1	1	0.0231529	1
GO:0009893_positive_regulation_of_metabolic_process	0.565421	1	0.0241267	0.63835
GO:0050793_regulation_of_developmental_process	0.278447	1	0.0243942	0.298414
GO:0051239_regulation_of_multicellular_organismal_process	0.0855311	1	0.0243942	0.84019
GO:0001829_trophectodermal_cell_differentiation	0.756017	1	0.025997	1
GO:0008406_gonad_development	1	1	0.025997	1
GO:0021532_neural_tube_patterning	1	1	0.025997	1
GO:0035136_forelimb_morphogenesis	1	1	0.025997	1
GO:0042981_regulation_of_apoptotic_process	1	1	0.025997	0.648513
GO:0043067_regulation_of_programmed_cell_death	1	1	0.025997	0.648513
GO:0045137_development_of_primary_sexual_characteristics	1	1	0.025997	1
GO:0045844_positive_regulation_of_striated_muscle_tissue_development	1	1	0.025997	1
GO:0045944_positive_regulation_of_transcription_by_RNA_polymerase_II	0.600263	1	0.025997	0.63835
GO:0048636_positive_regulation_of_muscle_organ_development	1	1	0.025997	1
GO:0051716_cellular_response_to_stimulus	1	1	0.025997	0.63835
GO:0060575_intestinal_epithelial_cell_differentiation	1	1	0.025997	1
GO:0060706_cell_differentiation_involved_in_embryonic_placenta_development	0.756017	1	0.025997	1
GO:1901863_positive_regulation_of_muscle_tissue_development	1	1	0.025997	1
GO:0048523_negative_regulation_of_cellular_process	1	1	0.0266194	0.143688
GO:0051101_regulation_of_DNA_binding	1	1	0.0285994	0.143688
GO:0002009_morphogenesis_of_an_epithelium	0.418202	1	0.0292195	1
GO:0048522_positive_regulation_of_cellular_process	0.652235	1	0.0310637	0.394123
GO:1901342_regulation_of_vasculature_development	1	1	0.0310637	1
GO:2000027_regulation_of_animal_organ_morphogenesis	1	1	0.0310637	1
GO:0003215_cardiac_right_ventricle_morphogenesis	0.758825	1	0.032034	1
GO:0030901_midbrain_development	1	1	0.032034	1
GO:0046660_female_sex_differentiation	1	1	0.032034	1
GO:0048519_negative_regulation_of_biological_process	0.667955	1	0.032034	0.143688
GO:2000678_negative_regulation_of_transcription_regulatory_region_DNA_binding	0.758825	1	0.032034	1
GO:0000122_negative_regulation_of_transcription_by_RNA_polymerase_II	0.957889	1	0.0338662	0.389738
GO:0010941_regulation_of_cell_death	1	1	0.0346552	0.6729
GO:0048518_positive_regulation_of_biological_process	0.278447	1	0.0376628	0.448921
GO:0006915_apoptotic_process	1	1	0.0383737	0.680526
GO:0009948_anterior/posterior_axis_specification	0.763738	1	0.0383737	1
GO:0012501_programmed_cell_death	1	1	0.0383737	0.680526
GO:0030308_negative_regulation_of_cell_growth	1	1	0.0383737	1
GO:0030513_positive_regulation_of_BMP_signaling_pathway	1	1	0.0383737	1
GO:0055006_cardiac_cell_development	1	1	0.0383737	1
GO:0055013_cardiac_muscle_cell_development	1	1	0.0383737	1
GO:0061311_cell_surface_receptor_signaling_pathway_involved_in_heart_development	1	1	0.0383737	1
GO:0071495_cellular_response_to_endogenous_stimulus	1	1	0.0383737	1
GO:0048705_skeletal_system_morphogenesis	0.667955	1	0.0407671	1
GO:0031324_negative_regulation_of_cellular_metabolic_process	0.957889	1	0.0411367	0.15056
GO:0023052_signaling	1	1	0.0414438	1
GO:0003008_system_process	0.902465	1	0.0423289	1
GO:0001709_cell_fate_determination	0.792606	1	0.045789	1
GO:0055002_striated_muscle_cell_development	1	1	0.045789	1
GO:0007154_cell_communication	1	1	0.0478899	1
GO:0048732_gland_development	1	1	0.048073	1
GO:0009892_negative_regulation_of_metabolic_process	1	1	0.0487389	0.175644
GO:0000902_cell_morphogenesis	1	1	0.0497642	1
GO:0008219_cell_death	1	1	0.050332	0.71695
GO:0045595_regulation_of_cell_differentiation	1	1	0.0503569	0.5243
GO:0071310_cellular_response_to_organic_substance	1	1	0.0515321	0.530328
GO:0030510_regulation_of_BMP_signaling_pathway	1	1	0.0523078	1
GO:0050821_protein_stabilization	1	1	0.0523078	1
GO:0055008_cardiac_muscle_tissue_morphogenesis	0.246408	1	0.0523078	1
GO:0055010_ventricular_cardiac_muscle_tissue_morphogenesis	0.246408	1	0.0523078	1
GO:0032989_cellular_component_morphogenesis	1	1	0.0558423	1
GO:0009719_response_to_endogenous_stimulus	1	1	0.0575477	1
GO:0006928_movement_of_cell_or_subcellular_component	0.603681	1	0.0575681	0.899089
GO:0051240_positive_regulation_of_multicellular_organismal_process	0.0816804	1	0.0589505	1
GO:0042733_embryonic_digit_morphogenesis	1	1	0.0594458	1
GO:0051094_positive_regulation_of_developmental_process	0.230803	1	0.0594458	0.763336
GO:0051726_regulation_of_cell_cycle	1	1	0.0594458	1
GO:0055001_muscle_cell_development	1	1	0.0594458	1
GO:0060038_cardiac_muscle_cell_proliferation	0.826901	1	0.0594458	1
GO:0090100_positive_regulation_of_transmembrane_receptor_protein_serine/threonine_kinase_signaling_pathway	1	1	0.0594458	1
GO:0048468_cell_development	0.856656	1	0.0609391	1
GO:0045787_positive_regulation_of_cell_cycle	1	1	0.0613287	1
GO:0045926_negative_regulation_of_growth	1	1	0.0687962	1
GO:0070887_cellular_response_to_chemical_stimulus	1	1	0.0687962	0.623303
GO:0051098_regulation_of_binding	0.756017	1	0.0743221	0.248514
GO:0009966_regulation_of_signal_transduction	1	1	0.0746027	1
GO:0010033_response_to_organic_substance	1	1	0.0751318	0.635246
GO:0003197_endocardial_cushion_development	1	1	0.0754536	1
GO:0003300_cardiac_muscle_hypertrophy	1	1	0.0754536	1
GO:0014896_muscle_hypertrophy	1	1	0.0754536	1
GO:0014897_striated_muscle_hypertrophy	1	1	0.0754536	1
GO:0042493_response_to_drug	1	1	0.0754536	0.63835
GO:0046620_regulation_of_organ_growth	0.8773	1	0.0754536	1
GO:0048546_digestive_tract_morphogenesis	1	1	0.0754536	1
GO:0060349_bone_morphogenesis	0.8773	1	0.0754536	1
GO:0060415_muscle_tissue_morphogenesis	0.278447	1	0.0754536	1
GO:0001558_regulation_of_cell_growth	1	1	0.0838348	1
GO:0009798_axis_specification	0.900218	1	0.0838348	1
GO:0044092_negative_regulation_of_molecular_function	1	1	0.0838348	1
GO:0045766_positive_regulation_of_angiogenesis	0.900218	1	0.0838348	1
GO:0048645_animal_organ_formation	1	1	0.0838348	1
GO:0061180_mammary_gland_epithelium_development	1	1	0.0838348	1
GO:0072091_regulation_of_stem_cell_proliferation	1	1	0.0838348	0.763336
GO:0007596_blood_coagulation	1	1	0.0925065	1
GO:0007599_hemostasis	1	1	0.0925065	1
GO:0031647_regulation_of_protein_stability	1	1	0.0925065	1
GO:0043392_negative_regulation_of_DNA_binding	0.913606	1	0.0925065	1
GO:0050817_coagulation	1	1	0.0925065	1
GO:0060021_roof_of_mouth_development	1	1	0.0925065	1
GO:1904018_positive_regulation_of_vasculature_development	0.913606	1	0.0925065	1
GO:0010646_regulation_of_cell_communication	1	1	0.0975162	1
GO:0023051_regulation_of_signaling	1	1	0.0975162	1
GO:0065009_regulation_of_molecular_function	0.282999	1	0.0975162	0.298414
GO:0001816_cytokine_production	1	1	0.0996922	0.672598
GO:0051179_localization	0.732632	1	0.0996922	0.63835
GO:0014855_striated_muscle_cell_proliferation	0.939862	1	0.100901	1
GO:0030509_BMP_signaling_pathway	1	1	0.100901	1
GO:0007049_cell_cycle	1	1	0.102311	1
GO:0042221_response_to_chemical	1	1	0.102636	0.63835
GO:0045892_negative_regulation_of_transcription,_DNA-templated	0.857153	1	0.106663	0.143688
GO:0003281_ventricular_septum_development	1	1	0.110665	1
GO:0072132_mesenchyme_morphogenesis	0.959779	1	0.110665	1
GO:0014033_neural_crest_cell_differentiation	0.353313	1	0.119022	1
GO:0030178_negative_regulation_of_Wnt_signaling_pathway	1	1	0.119022	1
GO:0035282_segmentation	0.0124902	1	0.119022	1
GO:0042471_ear_morphogenesis	0.986344	1	0.119022	1
GO:0051253_negative_regulation_of_RNA_metabolic_process	0.8773	1	0.119022	0.143688
GO:0072089_stem_cell_proliferation	1	1	0.119022	0.880396
GO:1902679_negative_regulation_of_RNA_biosynthetic_process	0.8773	1	0.119022	0.143688
GO:1903507_negative_regulation_of_nucleic_acid-templated_transcription	0.8773	1	0.119022	0.143688
GO:2000113_negative_regulation_of_cellular_macromolecule_biosynthetic_process	0.8773	1	0.119022	0.143688
GO:0007165_signal_transduction	1	1	0.12396	1
GO:0008283_cell_proliferation	0.756017	1	0.12396	0.63835
GO:0003012_muscle_system_process	1	1	0.125961	1
GO:0003013_circulatory_system_process	1	1	0.125961	1
GO:0008015_blood_circulation	1	1	0.125961	1
GO:0008584_male_gonad_development	1	1	0.125961	0.899089
GO:0030326_embryonic_limb_morphogenesis	1	1	0.125961	1
GO:0035113_embryonic_appendage_morphogenesis	1	1	0.125961	1
GO:0045934_negative_regulation_of_nucleobase-containing_compound_metabolic_process	0.900218	1	0.125961	0.143688
GO:0046546_development_of_primary_male_sexual_characteristics	1	1	0.125961	0.899089
GO:0090092_regulation_of_transmembrane_receptor_protein_serine/threonine_kinase_signaling_pathway	1	1	0.125961	1
GO:0033554_cellular_response_to_stress	1	1	0.126303	0.672598
GO:0045597_positive_regulation_of_cell_differentiation	0.758825	1	0.126303	1
GO:0009890_negative_regulation_of_biosynthetic_process	0.901904	1	0.12767	0.143688
GO:0010558_negative_regulation_of_macromolecule_biosynthetic_process	0.901904	1	0.12767	0.143688
GO:0031327_negative_regulation_of_cellular_biosynthetic_process	0.901904	1	0.12767	0.143688
GO:0010629_negative_regulation_of_gene_expression	0.906282	1	0.12955	0.143688
GO:0002065_columnar/cuboidal_epithelial_cell_differentiation	1	1	0.133564	1
GO:0007169_transmembrane_receptor_protein_tyrosine_kinase_signaling_pathway	1	1	0.133564	1
GO:0016202_regulation_of_striated_muscle_tissue_development	1	1	0.133564	1
GO:1901861_regulation_of_muscle_tissue_development	1	1	0.133564	1
GO:0048589_developmental_growth	0.801847	1	0.135792	1
GO:0048634_regulation_of_muscle_organ_development	1	1	0.144089	1
GO:0051100_negative_regulation_of_binding	1	1	0.144089	1
GO:0061008_hepaticobiliary_system_development	1	1	0.144089	1
GO:0051172_negative_regulation_of_nitrogen_compound_metabolic_process	0.939862	1	0.144815	0.150065
GO:0051093_negative_regulation_of_developmental_process	1	1	0.154445	0.448921
GO:0043433_negative_regulation_of_DNA-binding_transcription_factor_activity	1	1	0.155336	0.959345
GO:0048583_regulation_of_response_to_stimulus	1	1	0.158365	1
GO:0001892_embryonic_placenta_development	1	1	0.165121	1
GO:0007519_skeletal_muscle_tissue_development	1	1	0.165121	1
GO:0033002_muscle_cell_proliferation	1	1	0.165121	1
GO:0060348_bone_development	1	1	0.165121	1
GO:0060538_skeletal_muscle_organ_development	1	1	0.165121	1
GO:0010605_negative_regulation_of_macromolecule_metabolic_process	0.986344	1	0.166913	0.168102
GO:0007423_sensory_organ_development	0.484066	1	0.175344	1
GO:0030879_mammary_gland_development	1	1	0.17672	1
GO:0035107_appendage_morphogenesis	1	1	0.188522	1
GO:0035108_limb_morphogenesis	1	1	0.188522	1
GO:0048638_regulation_of_developmental_growth	1	1	0.188522	1
GO:0021915_neural_tube_development	1	1	0.200513	1
GO:0043583_ear_development	1	1	0.200513	1
GO:0050878_regulation_of_body_fluid_levels	1	1	0.200513	1
GO:0001890_placenta_development	1	1	0.212681	1
GO:0048736_appendage_development	1	1	0.212681	1
GO:0060173_limb_development	1	1	0.212681	1
GO:0030856_regulation_of_epithelial_cell_differentiation	0.579777	1	0.225739	1
GO:0090068_positive_regulation_of_cell_cycle_process	1	1	0.225739	1
GO:0009968_negative_regulation_of_signal_transduction	1	1	0.22784	1
GO:0051216_cartilage_development	1	1	0.254134	1
GO:0000904_cell_morphogenesis_involved_in_differentiation	1	1	0.263687	1
GO:0010648_negative_regulation_of_cell_communication	1	1	0.263687	1
GO:0023057_negative_regulation_of_signaling	1	1	0.263687	1
GO:0030111_regulation_of_Wnt_signaling_pathway	1	1	0.263687	1
GO:0040011_locomotion	0.603681	1	0.263687	0.899089
GO:0042060_wound_healing	1	1	0.263687	1
GO:2001233_regulation_of_apoptotic_signaling_pathway	1	1	0.263687	1
GO:0007178_transmembrane_receptor_protein_serine/threonine_kinase_signaling_pathway	1	1	0.278319	1
GO:0035270_endocrine_system_development	1	1	0.292295	1
GO:0090596_sensory_organ_morphogenesis	1	1	0.292295	1
GO:0000578_embryonic_axis_specification	0.732632	1	0.297657	1
GO:0001541_ovarian_follicle_development	1	1	0.297657	1
GO:0001710_mesodermal_cell_fate_commitment	0.732632	1	0.297657	1
GO:0001894_tissue_homeostasis	1	1	0.297657	1
GO:0003157_endocardium_development	1	1	0.297657	1
GO:0003209_cardiac_atrium_morphogenesis	1	1	0.297657	1
GO:0003214_cardiac_left_ventricle_morphogenesis	0.732632	1	0.297657	1
GO:0003230_cardiac_atrium_development	1	1	0.297657	1
GO:0003299_muscle_hypertrophy_in_response_to_stress	1	1	0.297657	1
GO:0006936_muscle_contraction	0.732632	1	0.297657	1
GO:0010171_body_morphogenesis	1	1	0.297657	1
GO:0014887_cardiac_muscle_adaptation	1	1	0.297657	1
GO:0014898_cardiac_muscle_hypertrophy_in_response_to_stress	1	1	0.297657	1
GO:0017145_stem_cell_division	1	1	0.297657	1
GO:0019827_stem_cell_population_maintenance	1	1	0.297657	1
GO:0021987_cerebral_cortex_development	1	1	0.297657	1
GO:0032970_regulation_of_actin_filament-based_process	1	1	0.297657	1
GO:0035272_exocrine_system_development	1	1	0.297657	1
GO:0035883_enteroendocrine_cell_differentiation	1	1	0.297657	1
GO:0042127_regulation_of_cell_proliferation	1	1	0.297657	0.63835
GO:0042693_muscle_cell_fate_commitment	1	1	0.297657	1
GO:0043516_regulation_of_DNA_damage_response,_signal_transduction_by_p53_class_mediator	1	1	0.297657	1
GO:0045684_positive_regulation_of_epidermis_development	1	1	0.297657	1
GO:0048010_vascular_endothelial_growth_factor_receptor_signaling_pathway	0.732632	1	0.297657	1
GO:0048339_paraxial_mesoderm_development	0.732632	1	0.297657	1
GO:0055025_positive_regulation_of_cardiac_muscle_tissue_development	1	1	0.297657	1
GO:0060350_endochondral_bone_morphogenesis	1	1	0.297657	1
GO:0060421_positive_regulation_of_heart_growth	1	1	0.297657	1
GO:0060603_mammary_gland_duct_morphogenesis	1	1	0.297657	1
GO:0060707_trophoblast_giant_cell_differentiation	0.732632	1	0.297657	1
GO:0071604_transforming_growth_factor_beta_production	1	1	0.297657	1
GO:0071634_regulation_of_transforming_growth_factor_beta_production	1	1	0.297657	1
GO:0098727_maintenance_of_cell_number	1	1	0.297657	1
GO:0140013_meiotic_nuclear_division	1	1	0.297657	1
GO:1900408_negative_regulation_of_cellular_response_to_oxidative_stress	1	1	0.297657	1
GO:1901213_regulation_of_transcription_from_RNA_polymerase_II_promoter_involved_in_heart_development	1	1	0.297657	1
GO:1902533_positive_regulation_of_intracellular_signal_transduction	1	1	0.297657	1
GO:1902883_negative_regulation_of_response_to_oxidative_stress	1	1	0.297657	1
GO:1903202_negative_regulation_of_oxidative_stress-induced_cell_death	1	1	0.297657	1
GO:2000288_positive_regulation_of_myoblast_proliferation	1	1	0.297657	1
GO:2000291_regulation_of_myoblast_proliferation	1	1	0.297657	1
GO:0001702_gastrulation_with_mouth_forming_second	1	1	0.328438	1
GO:0003188_heart_valve_formation	1	1	0.328438	1
GO:0010507_negative_regulation_of_autophagy	1	1	0.328438	1
GO:0010573_vascular_endothelial_growth_factor_production	1	1	0.328438	1
GO:0010574_regulation_of_vascular_endothelial_growth_factor_production	1	1	0.328438	1
GO:0010575_positive_regulation_of_vascular_endothelial_growth_factor_production	1	1	0.328438	1
GO:0010656_negative_regulation_of_muscle_cell_apoptotic_process	1	1	0.328438	1
GO:0010664_negative_regulation_of_striated_muscle_cell_apoptotic_process	1	1	0.328438	1
GO:0010667_negative_regulation_of_cardiac_muscle_cell_apoptotic_process	1	1	0.328438	1
GO:0014888_striated_muscle_adaptation	1	1	0.328438	1
GO:0016055_Wnt_signaling_pathway	1	1	0.328438	1
GO:0031648_protein_destabilization	1	1	0.328438	1
GO:0032609_interferon-gamma_production	1	1	0.328438	0.63835
GO:0033273_response_to_vitamin	1	1	0.328438	1
GO:0035886_vascular_smooth_muscle_cell_differentiation	1	1	0.328438	1
GO:0036037_CD8-positive,_alpha-beta_T_cell_activation	1	1	0.328438	1
GO:0042246_tissue_regeneration	1	1	0.328438	1
GO:0043374_CD8-positive,_alpha-beta_T_cell_differentiation	1	1	0.328438	1
GO:0045662_negative_regulation_of_myoblast_differentiation	1	1	0.328438	0.63835
GO:0045732_positive_regulation_of_protein_catabolic_process	1	1	0.328438	1
GO:0048585_negative_regulation_of_response_to_stimulus	1	1	0.328438	1
GO:0051154_negative_regulation_of_striated_muscle_cell_differentiation	1	1	0.328438	0.63835
GO:0051450_myoblast_proliferation	0.756017	1	0.328438	1
GO:0060561_apoptotic_process_involved_in_morphogenesis	0.756017	1	0.328438	1
GO:0070372_regulation_of_ERK1_and_ERK2_cascade	1	1	0.328438	0.63835
GO:0072332_intrinsic_apoptotic_signaling_pathway_by_p53_class_mediator	1	1	0.328438	1
GO:0097190_apoptotic_signaling_pathway	1	1	0.328438	1
GO:0198738_cell-cell_signaling_by_wnt	1	1	0.328438	1
GO:1903046_meiotic_cell_cycle_process	1	1	0.328438	1
GO:2001244_positive_regulation_of_intrinsic_apoptotic_signaling_pathway	1	1	0.328438	1
GO:0009894_regulation_of_catabolic_process	1	1	0.33269	0.63835
GO:0051090_regulation_of_DNA-binding_transcription_factor_activity	0.756017	1	0.33269	1
GO:0061448_connective_tissue_development	0.256571	1	0.33269	1
GO:0080135_regulation_of_cellular_response_to_stress	1	1	0.33269	0.63835
GO:0003148_outflow_tract_septum_morphogenesis	1	1	0.342265	1
GO:0003171_atrioventricular_valve_development	1	1	0.342265	1
GO:0003181_atrioventricular_valve_morphogenesis	1	1	0.342265	1
GO:0003198_epithelial_to_mesenchymal_transition_involved_in_endocardial_cushion_formation	1	1	0.342265	1
GO:0003272_endocardial_cushion_formation	1	1	0.342265	1
GO:0008016_regulation_of_heart_contraction	1	1	0.342265	1
GO:0008585_female_gonad_development	1	1	0.342265	1
GO:0010658_striated_muscle_cell_apoptotic_process	1	1	0.342265	1
GO:0010659_cardiac_muscle_cell_apoptotic_process	1	1	0.342265	1
GO:0010662_regulation_of_striated_muscle_cell_apoptotic_process	1	1	0.342265	1
GO:0010665_regulation_of_cardiac_muscle_cell_apoptotic_process	1	1	0.342265	1
GO:0021772_olfactory_bulb_development	1	1	0.342265	1
GO:0021988_olfactory_lobe_development	1	1	0.342265	1
GO:0032835_glomerulus_development	0.756017	1	0.342265	1
GO:0036473_cell_death_in_response_to_oxidative_stress	1	1	0.342265	1
GO:0040019_positive_regulation_of_embryonic_development	1	1	0.342265	1
GO:0043627_response_to_estrogen	1	1	0.342265	1
GO:0045596_negative_regulation_of_cell_differentiation	1	1	0.342265	0.298414
GO:0045661_regulation_of_myoblast_differentiation	1	1	0.342265	0.63835
GO:0046545_development_of_primary_female_sexual_characteristics	1	1	0.342265	1
GO:0046622_positive_regulation_of_organ_growth	1	1	0.342265	1
GO:0048333_mesodermal_cell_differentiation	0.756017	1	0.342265	1
GO:0048641_regulation_of_skeletal_muscle_tissue_development	1	1	0.342265	1
GO:0051321_meiotic_cell_cycle	1	1	0.342265	1
GO:0051783_regulation_of_nuclear_division	0.756017	1	0.342265	1
GO:0051896_regulation_of_protein_kinase_B_signaling	1	1	0.342265	1
GO:0060043_regulation_of_cardiac_muscle_cell_proliferation	1	1	0.342265	1
GO:0060428_lung_epithelium_development	1	1	0.342265	1
GO:0060479_lung_cell_differentiation	1	1	0.342265	1
GO:0060487_lung_epithelial_cell_differentiation	1	1	0.342265	1
GO:0110111_negative_regulation_of_animal_organ_morphogenesis	0.756017	1	0.342265	1
GO:1900407_regulation_of_cellular_response_to_oxidative_stress	1	1	0.342265	1
GO:1902742_apoptotic_process_involved_in_development	0.756017	1	0.342265	1
GO:1902882_regulation_of_response_to_oxidative_stress	1	1	0.342265	1
GO:1903201_regulation_of_oxidative_stress-induced_cell_death	1	1	0.342265	1
GO:1903522_regulation_of_blood_circulation	1	1	0.342265	1
GO:1905114_cell_surface_receptor_signaling_pathway_involved_in_cell-cell_signaling	1	1	0.342265	1
GO:2000243_positive_regulation_of_reproductive_process	1	1	0.342265	1
GO:2000648_positive_regulation_of_stem_cell_proliferation	1	1	0.342265	1
GO:2000679_positive_regulation_of_transcription_regulatory_region_DNA_binding	1	1	0.342265	1
GO:2001053_regulation_of_mesenchymal_cell_apoptotic_process	1	1	0.342265	1
GO:1901564_organonitrogen_compound_metabolic_process	1	1	0.348229	1
GO:0007276_gamete_generation	1	1	0.353092	1
GO:0009611_response_to_wounding	1	1	0.353092	0.648513
GO:0072001_renal_system_development	1	1	0.353092	1
GO:0001817_regulation_of_cytokine_production	1	1	0.366333	0.648513
GO:0001570_vasculogenesis	1	1	0.372399	1
GO:0003015_heart_process	1	1	0.372399	1
GO:0016525_negative_regulation_of_angiogenesis	1	1	0.372399	1
GO:0030857_negative_regulation_of_epithelial_cell_differentiation	1	1	0.372399	1
GO:0045616_regulation_of_keratinocyte_differentiation	1	1	0.372399	1
GO:0060047_heart_contraction	1	1	0.372399	1
GO:0060443_mammary_gland_morphogenesis	1	1	0.372399	1
GO:0060850_regulation_of_transcription_involved_in_cell_fate_commitment	1	1	0.372399	1
GO:0060914_heart_formation	1	1	0.372399	1
GO:0070849_response_to_epidermal_growth_factor	1	1	0.372399	1
GO:0071364_cellular_response_to_epidermal_growth_factor_stimulus	1	1	0.372399	1
GO:0097152_mesenchymal_cell_apoptotic_process	1	1	0.372399	1
GO:1902036_regulation_of_hematopoietic_stem_cell_differentiation	1	1	0.372399	1
GO:2000181_negative_regulation_of_blood_vessel_morphogenesis	1	1	0.372399	1
GO:2001022_positive_regulation_of_response_to_DNA_damage_stimulus	1	1	0.372399	0.648513
GO:0006950_response_to_stress	1	1	0.392209	0.149716
GO:0002067_glandular_epithelial_cell_differentiation	1	1	0.399619	1
GO:0009880_embryonic_pattern_specification	0.763738	1	0.399619	1
GO:0010463_mesenchymal_cell_proliferation	1	1	0.399619	1
GO:0010564_regulation_of_cell_cycle_process	1	1	0.399619	1
GO:0010657_muscle_cell_apoptotic_process	1	1	0.399619	1
GO:0010660_regulation_of_muscle_cell_apoptotic_process	1	1	0.399619	1
GO:0030029_actin_filament-based_process	1	1	0.399619	1
GO:0043410_positive_regulation_of_MAPK_cascade	0.763738	1	0.399619	0.672598
GO:0044344_cellular_response_to_fibroblast_growth_factor_stimulus	1	1	0.399619	1
GO:0048588_developmental_cell_growth	0.763738	1	0.399619	1
GO:0048771_tissue_remodeling	0.763738	1	0.399619	0.672598
GO:0051153_regulation_of_striated_muscle_cell_differentiation	1	1	0.399619	0.672598
GO:0051302_regulation_of_cell_division	1	1	0.399619	0.149716
GO:0055021_regulation_of_cardiac_muscle_tissue_growth	1	1	0.399619	1
GO:0060317_cardiac_epithelial_to_mesenchymal_transition	1	1	0.399619	1
GO:0060324_face_development	1	1	0.399619	1
GO:0060976_coronary_vasculature_development	1	1	0.399619	1
GO:0090066_regulation_of_anatomical_structure_size	0.763738	1	0.399619	1
GO:2000241_regulation_of_reproductive_process	1	1	0.399619	1
GO:0009056_catabolic_process	1	1	0.405445	0.317358
GO:0019953_sexual_reproduction	1	1	0.405445	1
GO:0051241_negative_regulation_of_multicellular_organismal_process	1	1	0.410117	0.6729
GO:0000280_nuclear_division	0.792606	1	0.42685	1
GO:0003180_aortic_valve_morphogenesis	1	1	0.42685	1
GO:0008589_regulation_of_smoothened_signaling_pathway	1	1	0.42685	1
GO:0010718_positive_regulation_of_epithelial_to_mesenchymal_transition	1	1	0.42685	1
GO:0021549_cerebellum_development	0.792606	1	0.42685	1
GO:0030198_extracellular_matrix_organization	0.792606	1	0.42685	1
GO:0031018_endocrine_pancreas_development	1	1	0.42685	1
GO:0042176_regulation_of_protein_catabolic_process	1	1	0.42685	1
GO:0043491_protein_kinase_B_signaling	1	1	0.42685	1
GO:0060218_hematopoietic_stem_cell_differentiation	1	1	0.42685	1
GO:0060420_regulation_of_heart_growth	1	1	0.42685	1
GO:0070371_ERK1_and_ERK2_cascade	1	1	0.42685	0.6729
GO:0071774_response_to_fibroblast_growth_factor	1	1	0.42685	1
GO:0090398_cellular_senescence	1	1	0.42685	0.6729
GO:0001655_urogenital_system_development	1	1	0.432456	1
GO:0045786_negative_regulation_of_cell_cycle	1	1	0.432456	1
GO:0003176_aortic_valve_development	1	1	0.45547	1
GO:0030216_keratinocyte_differentiation	1	1	0.45547	1
GO:0042789_mRNA_transcription_by_RNA_polymerase_II	1	1	0.45547	0.680526
GO:0043062_extracellular_structure_organization	0.801847	1	0.45547	1
GO:0048285_organelle_fission	0.801847	1	0.45547	1
GO:0051148_negative_regulation_of_muscle_cell_differentiation	1	1	0.45547	0.680526
GO:0055024_regulation_of_cardiac_muscle_tissue_development	1	1	0.45547	1
GO:0060412_ventricular_septum_morphogenesis	1	1	0.45547	1
GO:0097435_supramolecular_fiber_organization	0.801847	1	0.45547	1
GO:1901343_negative_regulation_of_vasculature_development	1	1	0.45547	1
GO:2000826_regulation_of_heart_morphogenesis	0.801847	1	0.45547	1
GO:0001818_negative_regulation_of_cytokine_production	1	1	0.477726	0.692242
GO:0003203_endocardial_cushion_morphogenesis	1	1	0.477726	1
GO:0007411_axon_guidance	1	1	0.477726	1
GO:0007569_cell_aging	1	1	0.477726	0.692242
GO:0009612_response_to_mechanical_stimulus	0.826901	1	0.477726	1
GO:0021543_pallium_development	0.256571	1	0.477726	1
GO:0022037_metencephalon_development	0.826901	1	0.477726	1
GO:0030858_positive_regulation_of_epithelial_cell_differentiation	0.256571	1	0.477726	1
GO:0031099_regeneration	1	1	0.477726	1
GO:0031330_negative_regulation_of_cellular_catabolic_process	1	1	0.477726	0.692242
GO:0045446_endothelial_cell_differentiation	0.826901	1	0.477726	0.692242
GO:0045604_regulation_of_epidermal_cell_differentiation	1	1	0.477726	1
GO:0051247_positive_regulation_of_protein_metabolic_process	1	1	0.477726	1
GO:0060249_anatomical_structure_homeostasis	1	1	0.477726	1
GO:0097237_cellular_response_to_toxic_substance	1	1	0.477726	1
GO:0097485_neuron_projection_guidance	1	1	0.477726	1
GO:1901532_regulation_of_hematopoietic_progenitor_cell_differentiation	1	1	0.477726	1
GO:1905314_semi-lunar_valve_development	1	1	0.477726	1
GO:0032504_multicellular_organism_reproduction	1	1	0.487517	1
GO:0048609_multicellular_organismal_reproductive_process	1	1	0.487517	1
GO:0044703_multi-organism_reproductive_process	1	1	0.500393	1
GO:0002287_alpha-beta_T_cell_activation_involved_in_immune_response	1	1	0.50561	0.71695
GO:0002292_T_cell_differentiation_involved_in_immune_response	1	1	0.50561	0.71695
GO:0002293_alpha-beta_T_cell_differentiation_involved_in_immune_response	1	1	0.50561	0.71695
GO:0003179_heart_valve_morphogenesis	1	1	0.50561	1
GO:0043388_positive_regulation_of_DNA_binding	1	1	0.50561	0.143688
GO:0090090_negative_regulation_of_canonical_Wnt_signaling_pathway	1	1	0.50561	1
GO:1901796_regulation_of_signal_transduction_by_p53_class_mediator	1	1	0.50561	1
GO:0006793_phosphorus_metabolic_process	1	1	0.505698	1
GO:0006796_phosphate-containing_compound_metabolic_process	1	1	0.505698	1
GO:0002286_T_cell_activation_involved_in_immune_response	1	1	0.528273	0.746916
GO:0003158_endothelium_development	0.278447	1	0.528273	0.746916
GO:0007224_smoothened_signaling_pathway	1	1	0.528273	1
GO:0009299_mRNA_transcription	1	1	0.528273	0.746916
GO:0009895_negative_regulation_of_catabolic_process	1	1	0.528273	0.746916
GO:0010717_regulation_of_epithelial_to_mesenchymal_transition	1	1	0.528273	1
GO:0045445_myoblast_differentiation	1	1	0.528273	0.746916
GO:0048639_positive_regulation_of_developmental_growth	1	1	0.528273	1
GO:0051145_smooth_muscle_cell_differentiation	1	1	0.528273	1
GO:1902531_regulation_of_intracellular_signal_transduction	1	1	0.528273	1
GO:2001020_regulation_of_response_to_DNA_damage_stimulus	1	1	0.528273	0.746916
GO:0001756_somitogenesis	0.0816804	1	0.546587	1
GO:0002285_lymphocyte_activation_involved_in_immune_response	1	1	0.546587	0.763336
GO:0006914_autophagy	1	1	0.546587	0.763336
GO:0009628_response_to_abiotic_stimulus	1	1	0.546587	1
GO:0009953_dorsal/ventral_pattern_formation	1	1	0.546587	1
GO:0010506_regulation_of_autophagy	1	1	0.546587	0.763336
GO:0016477_cell_migration	0.48594	1	0.546587	0.763336
GO:0021983_pituitary_gland_development	1	1	0.546587	1
GO:0030163_protein_catabolic_process	1	1	0.546587	1
GO:0043500_muscle_adaptation	1	1	0.546587	1
GO:0045682_regulation_of_epidermis_development	1	1	0.546587	1
GO:0061919_process_utilizing_autophagic_mechanism	1	1	0.546587	0.763336
GO:0071326_cellular_response_to_monosaccharide_stimulus	1	1	0.546587	1
GO:0071331_cellular_response_to_hexose_stimulus	1	1	0.546587	1
GO:0071333_cellular_response_to_glucose_stimulus	1	1	0.546587	1
GO:2001235_positive_regulation_of_apoptotic_signaling_pathway	1	1	0.546587	1
GO:2001242_regulation_of_intrinsic_apoptotic_signaling_pathway	1	1	0.546587	1
GO:0009967_positive_regulation_of_signal_transduction	1	1	0.555772	1
GO:0048870_cell_motility	0.488137	1	0.555772	0.772132
GO:0051674_localization_of_cell	0.488137	1	0.555772	0.772132
GO:0080134_regulation_of_response_to_stress	0.878015	1	0.555772	0.772132
GO:0003170_heart_valve_development	1	1	0.564497	1
GO:0007584_response_to_nutrient	1	1	0.564497	1
GO:0022412_cellular_process_involved_in_reproduction_in_multicellular_organism	1	1	0.564497	0.787324
GO:0034504_protein_localization_to_nucleus	1	1	0.564497	1
GO:0035914_skeletal_muscle_cell_differentiation	1	1	0.564497	1
GO:0044255_cellular_lipid_metabolic_process	1	1	0.564497	1
GO:0071322_cellular_response_to_carbohydrate_stimulus	1	1	0.564497	1
GO:0090257_regulation_of_muscle_system_process	0.913606	1	0.564497	1
GO:1901565_organonitrogen_compound_catabolic_process	1	1	0.564497	1
GO:1990823_response_to_leukemia_inhibitory_factor	1	1	0.564497	1
GO:1990830_cellular_response_to_leukemia_inhibitory_factor	1	1	0.564497	1
GO:2001234_negative_regulation_of_apoptotic_signaling_pathway	1	1	0.564497	0.787324
GO:0010647_positive_regulation_of_cell_communication	1	1	0.567979	1
GO:0022402_cell_cycle_process	1	1	0.567979	1
GO:0023056_positive_regulation_of_signaling	1	1	0.567979	1
GO:0002263_cell_activation_involved_in_immune_response	1	1	0.585064	0.821021
GO:0002366_leukocyte_activation_involved_in_immune_response	1	1	0.585064	0.821021
GO:0009896_positive_regulation_of_catabolic_process	1	1	0.585064	1
GO:0009913_epidermal_cell_differentiation	1	1	0.585064	1
GO:0014032_neural_crest_cell_development	0.330157	1	0.585064	1
GO:0019637_organophosphate_metabolic_process	1	1	0.585064	1
GO:0043408_regulation_of_MAPK_cascade	0.939862	1	0.585064	0.821021
GO:0045927_positive_regulation_of_growth	1	1	0.585064	1
GO:0048864_stem_cell_development	0.330157	1	0.585064	1
GO:0071345_cellular_response_to_cytokine_stimulus	1	1	0.59799	1
GO:0007409_axonogenesis	0.959779	1	0.605527	1
GO:0014031_mesenchymal_cell_development	0.331626	1	0.605527	1
GO:0030330_DNA_damage_response,_signal_transduction_by_p53_class_mediator	1	1	0.605527	1
GO:0043588_skin_development	1	1	0.605527	1
GO:0043933_protein-containing_complex_subunit_organization	1	1	0.605527	0.609193
GO:0048844_artery_morphogenesis	0.959779	1	0.605527	1
GO:0060828_regulation_of_canonical_Wnt_signaling_pathway	1	1	0.605527	1
GO:0061053_somite_development	0.0816804	1	0.605527	1
GO:0071158_positive_regulation_of_cell_cycle_arrest	1	1	0.605527	1
GO:0071456_cellular_response_to_hypoxia	1	1	0.605527	1
GO:0016043_cellular_component_organization	1	1	0.625903	0.879451
GO:0002250_adaptive_immune_response	1	1	0.627014	0.880396
GO:0031016_pancreas_development	1	1	0.627014	1
GO:0036294_cellular_response_to_decreased_oxygen_levels	1	1	0.627014	1
GO:0042770_signal_transduction_in_response_to_DNA_damage	1	1	0.627014	1
GO:0048704_embryonic_skeletal_system_morphogenesis	0.986344	1	0.627014	1
GO:0051099_positive_regulation_of_binding	0.986344	1	0.627014	0.143688
GO:0051301_cell_division	1	1	0.627014	0.360483
GO:1901135_carbohydrate_derivative_metabolic_process	1	1	0.627014	1
GO:0071840_cellular_component_organization_or_biogenesis	1	1	0.639505	0.897034
GO:0008284_positive_regulation_of_cell_proliferation	1	1	0.641537	0.635246
GO:0034097_response_to_cytokine	1	1	0.641537	1
GO:0001678_cellular_glucose_homeostasis	1	1	0.645536	1
GO:0006935_chemotaxis	1	1	0.645536	0.389335
GO:0021536_diencephalon_development	1	1	0.645536	1
GO:0022612_gland_morphogenesis	1	1	0.645536	1
GO:0030902_hindbrain_development	1	1	0.645536	1
GO:0060840_artery_development	1	1	0.645536	1
GO:0061564_axon_development	1	1	0.645536	1
GO:0071453_cellular_response_to_oxygen_levels	1	1	0.645536	1
GO:0001889_liver_development	1	1	0.659013	1
GO:0002244_hematopoietic_progenitor_cell_differentiation	1	1	0.659013	1
GO:0009746_response_to_hexose	1	1	0.659013	1
GO:0009749_response_to_glucose	1	1	0.659013	1
GO:0009914_hormone_transport	1	1	0.659013	1
GO:0021537_telencephalon_development	0.406902	1	0.659013	1
GO:0023061_signal_release	1	1	0.659013	1
GO:0034284_response_to_monosaccharide	1	1	0.659013	1
GO:0034599_cellular_response_to_oxidative_stress	1	1	0.659013	1
GO:0046631_alpha-beta_T_cell_activation	1	1	0.659013	0.914345
GO:0046632_alpha-beta_T_cell_differentiation	1	1	0.659013	0.914345
GO:0046879_hormone_secretion	1	1	0.659013	1
GO:0048706_embryonic_skeletal_system_development	1	1	0.659013	1
GO:0051147_regulation_of_muscle_cell_differentiation	1	1	0.659013	0.914345
GO:0071156_regulation_of_cell_cycle_arrest	1	1	0.659013	1
GO:0019538_protein_metabolic_process	1	1	0.669227	1
GO:0001934_positive_regulation_of_protein_phosphorylation	1	1	0.678861	0.941412
GO:0030324_lung_development	1	1	0.678861	1
GO:0042330_taxis	1	1	0.678861	0.438397
GO:0048754_branching_morphogenesis_of_an_epithelial_tube	1	1	0.678861	1
GO:0060070_canonical_Wnt_signaling_pathway	1	1	0.678861	1
GO:0072009_nephron_epithelium_development	1	1	0.678861	1
GO:0097193_intrinsic_apoptotic_signaling_pathway	1	1	0.678861	1
GO:0000165_MAPK_cascade	1	1	0.69691	0.959345
GO:0006979_response_to_oxidative_stress	1	1	0.69691	1
GO:0023014_signal_transduction_by_protein_phosphorylation	1	1	0.69691	0.959345
GO:0030323_respiratory_tube_development	1	1	0.69691	1
GO:0033500_carbohydrate_homeostasis	1	1	0.69691	1
GO:0042593_glucose_homeostasis	1	1	0.69691	1
GO:0044057_regulation_of_system_process	1	1	0.69691	1
GO:0045930_negative_regulation_of_mitotic_cell_cycle	1	1	0.69691	1
GO:0072006_nephron_development	1	1	0.69691	1
GO:0001838_embryonic_epithelial_tube_formation	0.48594	1	0.719617	1
GO:0009636_response_to_toxic_substance	1	1	0.719617	1
GO:0009743_response_to_carbohydrate	1	1	0.719617	1
GO:0035690_cellular_response_to_drug	1	1	0.719617	1
GO:0001657_ureteric_bud_development	1	1	0.740692	1
GO:0001823_mesonephros_development	1	1	0.740692	1
GO:0007219_Notch_signaling_pathway	1	1	0.740692	1
GO:0072163_mesonephric_epithelium_development	1	1	0.740692	1
GO:0072164_mesonephric_tubule_development	1	1	0.740692	1
GO:0051128_regulation_of_cellular_component_organization	1	1	0.742199	1
GO:0042592_homeostatic_process	1	1	0.753692	1
GO:0021953_central_nervous_system_neuron_differentiation	0.524207	1	0.758952	1
GO:0048667_cell_morphogenesis_involved_in_neuron_differentiation	1	1	0.758952	1
GO:0048812_neuron_projection_morphogenesis	1	1	0.758952	1
GO:0072175_epithelial_tube_formation	0.524207	1	0.758952	1
GO:0072331_signal_transduction_by_p53_class_mediator	1	1	0.758952	1
GO:0010817_regulation_of_hormone_levels	1	1	0.776567	1
GO:0016331_morphogenesis_of_embryonic_epithelium	0.55715	1	0.776567	1
GO:0032990_cell_part_morphogenesis	1	1	0.776567	1
GO:0042327_positive_regulation_of_phosphorylation	1	1	0.776567	1
GO:0048858_cell_projection_morphogenesis	1	1	0.776567	1
GO:0051246_regulation_of_protein_metabolic_process	1	1	0.776567	1
GO:0061138_morphogenesis_of_a_branching_epithelium	1	1	0.776567	1
GO:0120039_plasma_membrane_bounded_cell_projection_morphogenesis	1	1	0.776567	1
GO:0007568_aging	1	1	0.797128	1
GO:0035148_tube_formation	0.15196	1	0.797128	1
GO:0060541_respiratory_system_development	1	1	0.797128	1
GO:0030182_neuron_differentiation	0.756017	1	0.808088	1
GO:0048584_positive_regulation_of_response_to_stimulus	1	1	0.808088	1
GO:0008544_epidermis_development	1	1	0.811301	1
GO:0009057_macromolecule_catabolic_process	1	1	0.811301	0.143688
GO:0010562_positive_regulation_of_phosphorus_metabolic_process	1	1	0.811301	1
GO:0045937_positive_regulation_of_phosphate_metabolic_process	1	1	0.811301	1
GO:0048871_multicellular_organismal_homeostasis	0.579777	1	0.811301	1
GO:0055082_cellular_chemical_homeostasis	1	1	0.811301	1
GO:0072073_kidney_epithelium_development	1	1	0.811301	1
GO:0009605_response_to_external_stimulus	1	1	0.823373	0.63835
GO:0001666_response_to_hypoxia	1	1	0.829606	1
GO:0002252_immune_effector_process	1	1	0.829606	1
GO:0016071_mRNA_metabolic_process	1	1	0.829606	0.623303
GO:0033365_protein_localization_to_organelle	1	1	0.829606	1
GO:0001763_morphogenesis_of_a_branching_structure	1	1	0.849843	1
GO:0036293_response_to_decreased_oxygen_levels	1	1	0.849843	1
GO:1903708_positive_regulation_of_hemopoiesis	1	1	0.849843	0.632285
GO:0001819_positive_regulation_of_cytokine_production	1	1	0.869688	0.635246
GO:0007050_cell_cycle_arrest	1	1	0.869688	1
GO:0070482_response_to_oxygen_levels	1	1	0.869688	1
GO:0030097_hemopoiesis	1	1	0.883468	0.652753
GO:0001667_ameboidal-type_cell_migration	0.204358	1	0.889146	1
GO:0010638_positive_regulation_of_organelle_organization	1	1	0.889146	1
GO:0019725_cellular_homeostasis	1	1	0.909505	1
GO:0032940_secretion_by_cell	1	1	0.909505	1
GO:0035556_intracellular_signal_transduction	1	1	0.912287	1
GO:0048699_generation_of_neurons	0.758825	1	0.912287	1
GO:0006357_regulation_of_transcription_by_RNA_polymerase_II	1	1	0.941903	1
GO:0007283_spermatogenesis	1	1	0.945274	1
GO:0031175_neuron_projection_development	1	1	0.945274	1
GO:0031329_regulation_of_cellular_catabolic_process	1	1	0.945274	0.63835
GO:0048232_male_gamete_generation	1	1	0.945274	1
GO:0022008_neurogenesis	0.758825	1	0.952653	1
GO:0001932_regulation_of_protein_phosphorylation	1	1	0.959258	1
GO:0031667_response_to_nutrient_levels	1	1	0.959258	1
GO:0043065_positive_regulation_of_apoptotic_process	1	1	0.959258	0.63835
GO:0043068_positive_regulation_of_programmed_cell_death	1	1	0.959258	0.63835
GO:0048534_hematopoietic_or_lymphoid_organ_development	1	1	0.959258	0.6729
GO:0002520_immune_system_development	1	1	0.968551	0.6729
GO:0007346_regulation_of_mitotic_cell_cycle	1	1	0.975485	1
GO:0019221_cytokine-mediated_signaling_pathway	1	1	0.975485	1
GO:0030217_T_cell_differentiation	1	1	0.975485	1
GO:0043010_camera-type_eye_development	0.732755	1	0.99542	1
GO:0000075_cell_cycle_checkpoint	1	1	1	1
GO:0000077_DNA_damage_checkpoint	1	1	1	1
GO:0000082_G1/S_transition_of_mitotic_cell_cycle	1	1	1	1
GO:0000083_regulation_of_transcription_involved_in_G1/S_transition_of_mitotic_cell_cycle	1	1	1	1
GO:0000086_G2/M_transition_of_mitotic_cell_cycle	1	1	1	1
GO:0000226_microtubule_cytoskeleton_organization	1	1	1	1
GO:0000278_mitotic_cell_cycle	1	1	1	1
GO:0000302_response_to_reactive_oxygen_species	1	1	1	1
GO:0000375_RNA_splicing,_via_transesterification_reactions	1	1	1	0.63835
GO:0000377_RNA_splicing,_via_transesterification_reactions_with_bulged_adenosine_as_nucleophile	1	1	1	0.63835
GO:0000398_mRNA_splicing,_via_spliceosome	1	1	1	0.63835
GO:0000723_telomere_maintenance	1	1	1	1
GO:0000726_non-recombinational_repair	1	1	1	1
GO:0001101_response_to_acid_chemical	1	1	1	0.98224
GO:0001503_ossification	1	1	1	1
GO:0001649_osteoblast_differentiation	1	1	1	1
GO:0001654_eye_development	0.756017	1	1	1
GO:0001656_metanephros_development	1	1	1	0.899089
GO:0001658_branching_involved_in_ureteric_bud_morphogenesis	1	1	1	1
GO:0001659_temperature_homeostasis	0.406902	1	1	1
GO:0001755_neural_crest_cell_migration	0.801847	1	1	1
GO:0001764_neuron_migration	1	1	1	1
GO:0001775_cell_activation	1	1	1	0.772132
GO:0001779_natural_killer_cell_differentiation	1	1	1	1
GO:0001822_kidney_development	1	1	1	1
GO:0001841_neural_tube_formation	0.900218	1	1	1
GO:0001843_neural_tube_closure	0.801847	1	1	1
GO:0001844_protein_insertion_into_mitochondrial_membrane_involved_in_apoptotic_signaling_pathway	1	1	1	1
GO:0001933_negative_regulation_of_protein_phosphorylation	1	1	1	1
GO:0001935_endothelial_cell_proliferation	0.8773	1	1	0.260726
GO:0001936_regulation_of_endothelial_cell_proliferation	0.826901	1	1	0.20707
GO:0001938_positive_regulation_of_endothelial_cell_proliferation	1	1	1	0.167893
GO:0001942_hair_follicle_development	1	1	1	1
GO:0001959_regulation_of_cytokine-mediated_signaling_pathway	1	1	1	1
GO:0002011_morphogenesis_of_an_epithelial_sheet	1	1	1	1
GO:0002040_sprouting_angiogenesis	0.756017	1	1	1
GO:0002053_positive_regulation_of_mesenchymal_cell_proliferation	1	1	1	1
GO:0002062_chondrocyte_differentiation	1	1	1	1
GO:0002064_epithelial_cell_development	1	1	1	1
GO:0002066_columnar/cuboidal_epithelial_cell_development	1	1	1	1
GO:0002068_glandular_epithelial_cell_development	1	1	1	1
GO:0002070_epithelial_cell_maturation	1	1	1	1
GO:0002076_osteoblast_development	1	1	1	1
GO:0002088_lens_development_in_camera-type_eye	0.763738	1	1	1
GO:0002200_somatic_diversification_of_immune_receptors	1	1	1	0.143688
GO:0002218_activation_of_innate_immune_response	1	1	1	0.672598
GO:0002221_pattern_recognition_receptor_signaling_pathway	1	1	1	0.63835
GO:0002224_toll-like_receptor_signaling_pathway	1	1	1	0.63835
GO:0002237_response_to_molecule_of_bacterial_origin	1	1	1	0.292935
GO:0002253_activation_of_immune_response	1	1	1	0.763336
GO:0002262_myeloid_cell_homeostasis	1	1	1	0.50637
GO:0002274_myeloid_leukocyte_activation	1	1	1	0.680526
GO:0002294_CD4-positive,_alpha-beta_T_cell_differentiation_involved_in_immune_response	1	1	1	0.692242
GO:0002376_immune_system_process	1	1	1	0.846964
GO:0002429_immune_response-activating_cell_surface_receptor_signaling_pathway	1	1	1	1
GO:0002440_production_of_molecular_mediator_of_immune_response	1	1	1	1
GO:0002443_leukocyte_mediated_immunity	1	1	1	0.692242
GO:0002449_lymphocyte_mediated_immunity	1	1	1	0.6729
GO:0002460_adaptive_immune_response_based_on_somatic_recombination_of_immune_receptors_built_from_immunoglobulin_superfamily_domains	1	1	1	0.763336
GO:0002521_leukocyte_differentiation	1	1	1	0.763336
GO:0002562_somatic_diversification_of_immune_receptors_via_germline_recombination_within_a_single_locus	1	1	1	0.143688
GO:0002573_myeloid_leukocyte_differentiation	1	1	1	1
GO:0002682_regulation_of_immune_system_process	1	1	1	0.63835
GO:0002683_negative_regulation_of_immune_system_process	1	1	1	0.63835
GO:0002684_positive_regulation_of_immune_system_process	1	1	1	0.672598
GO:0002694_regulation_of_leukocyte_activation	1	1	1	0.635246
GO:0002695_negative_regulation_of_leukocyte_activation	1	1	1	0.292935
GO:0002696_positive_regulation_of_leukocyte_activation	1	1	1	0.821021
GO:0002697_regulation_of_immune_effector_process	1	1	1	0.71695
GO:0002698_negative_regulation_of_immune_effector_process	1	1	1	1
GO:0002699_positive_regulation_of_immune_effector_process	1	1	1	1
GO:0002703_regulation_of_leukocyte_mediated_immunity	1	1	1	0.648513
GO:0002706_regulation_of_lymphocyte_mediated_immunity	1	1	1	0.63835
GO:0002757_immune_response-activating_signal_transduction	1	1	1	0.763336
GO:0002758_innate_immune_response-activating_signal_transduction	1	1	1	0.672598
GO:0002761_regulation_of_myeloid_leukocyte_differentiation	1	1	1	1
GO:0002762_negative_regulation_of_myeloid_leukocyte_differentiation	1	1	1	1
GO:0002763_positive_regulation_of_myeloid_leukocyte_differentiation	1	1	1	1
GO:0002764_immune_response-regulating_signaling_pathway	1	1	1	0.880396
GO:0002768_immune_response-regulating_cell_surface_receptor_signaling_pathway	1	1	1	1
GO:0002790_peptide_secretion	1	1	1	1
GO:0002791_regulation_of_peptide_secretion	1	1	1	0.914345
GO:0002793_positive_regulation_of_peptide_secretion	1	1	1	0.672598
GO:0002819_regulation_of_adaptive_immune_response	1	1	1	0.6729
GO:0002822_regulation_of_adaptive_immune_response_based_on_somatic_recombination_of_immune_receptors_built_from_immunoglobulin_superfamily_domains	1	1	1	0.648513
GO:0003156_regulation_of_animal_organ_formation	1	1	1	1
GO:0003177_pulmonary_valve_development	1	1	1	1
GO:0003338_metanephros_morphogenesis	1	1	1	1
GO:0003407_neural_retina_development	1	1	1	1
GO:0005975_carbohydrate_metabolic_process	1	1	1	1
GO:0005996_monosaccharide_metabolic_process	1	1	1	1
GO:0006006_glucose_metabolic_process	1	1	1	1
GO:0006066_alcohol_metabolic_process	1	1	1	0.71695
GO:0006082_organic_acid_metabolic_process	1	1	1	1
GO:0006090_pyruvate_metabolic_process	1	1	1	1
GO:0006091_generation_of_precursor_metabolites_and_energy	1	1	1	1
GO:0006094_gluconeogenesis	1	1	1	1
GO:0006096_glycolytic_process	1	1	1	1
GO:0006109_regulation_of_carbohydrate_metabolic_process	1	1	1	1
GO:0006110_regulation_of_glycolytic_process	1	1	1	1
GO:0006111_regulation_of_gluconeogenesis	1	1	1	1
GO:0006139_nucleobase-containing_compound_metabolic_process	1	1	1	1
GO:0006140_regulation_of_nucleotide_metabolic_process	1	1	1	1
GO:0006163_purine_nucleotide_metabolic_process	1	1	1	1
GO:0006164_purine_nucleotide_biosynthetic_process	1	1	1	1
GO:0006165_nucleoside_diphosphate_phosphorylation	1	1	1	1
GO:0006259_DNA_metabolic_process	1	1	1	0.143688
GO:0006260_DNA_replication	1	1	1	0.472918
GO:0006261_DNA-dependent_DNA_replication	1	1	1	0.648513
GO:0006275_regulation_of_DNA_replication	1	1	1	0.71695
GO:0006281_DNA_repair	1	1	1	0.438397
GO:0006282_regulation_of_DNA_repair	1	1	1	0.63835
GO:0006302_double-strand_break_repair	1	1	1	1
GO:0006304_DNA_modification	1	1	1	1
GO:0006305_DNA_alkylation	1	1	1	1
GO:0006306_DNA_methylation	1	1	1	1
GO:0006310_DNA_recombination	1	1	1	0.143688
GO:0006323_DNA_packaging	1	1	1	0.143688
GO:0006325_chromatin_organization	1	1	1	0.63835
GO:0006333_chromatin_assembly_or_disassembly	1	1	1	0.277852
GO:0006337_nucleosome_disassembly	1	1	1	0.63835
GO:0006338_chromatin_remodeling	1	1	1	1
GO:0006342_chromatin_silencing	1	1	1	0.149716
GO:0006351_transcription,_DNA-templated	1	1	1	1
GO:0006352_DNA-templated_transcription,_initiation	1	1	1	1
GO:0006353_DNA-templated_transcription,_termination	1	1	1	1
GO:0006355_regulation_of_transcription,_DNA-templated	1	1	1	1
GO:0006360_transcription_by_RNA_polymerase_I	1	1	1	1
GO:0006366_transcription_by_RNA_polymerase_II	1	1	1	1
GO:0006367_transcription_initiation_from_RNA_polymerase_II_promoter	1	1	1	1
GO:0006383_transcription_by_RNA_polymerase_III	1	1	1	1
GO:0006396_RNA_processing	1	1	1	0.914345
GO:0006397_mRNA_processing	1	1	1	0.6729
GO:0006401_RNA_catabolic_process	1	1	1	0.680526
GO:0006402_mRNA_catabolic_process	1	1	1	0.672598
GO:0006403_RNA_localization	1	1	1	1
GO:0006412_translation	1	1	1	1
GO:0006417_regulation_of_translation	1	1	1	1
GO:0006457_protein_folding	1	1	1	1
GO:0006464_cellular_protein_modification_process	1	1	1	1
GO:0006468_protein_phosphorylation	1	1	1	1
GO:0006473_protein_acetylation	1	1	1	1
GO:0006475_internal_protein_amino_acid_acetylation	1	1	1	1
GO:0006476_protein_deacetylation	1	1	1	1
GO:0006479_protein_methylation	1	1	1	1
GO:0006508_proteolysis	1	1	1	1
GO:0006511_ubiquitin-dependent_protein_catabolic_process	1	1	1	1
GO:0006518_peptide_metabolic_process	1	1	1	1
GO:0006606_protein_import_into_nucleus	1	1	1	1
GO:0006629_lipid_metabolic_process	1	1	1	0.6729
GO:0006631_fatty_acid_metabolic_process	1	1	1	1
GO:0006643_membrane_lipid_metabolic_process	1	1	1	1
GO:0006665_sphingolipid_metabolic_process	1	1	1	1
GO:0006694_steroid_biosynthetic_process	1	1	1	0.787324
GO:0006695_cholesterol_biosynthetic_process	1	1	1	0.63835
GO:0006725_cellular_aromatic_compound_metabolic_process	1	1	1	1
GO:0006732_coenzyme_metabolic_process	1	1	1	1
GO:0006733_oxidoreduction_coenzyme_metabolic_process	1	1	1	1
GO:0006753_nucleoside_phosphate_metabolic_process	1	1	1	1
GO:0006754_ATP_biosynthetic_process	1	1	1	1
GO:0006757_ATP_generation_from_ADP	1	1	1	1
GO:0006766_vitamin_metabolic_process	1	1	1	1
GO:0006790_sulfur_compound_metabolic_process	1	1	1	1
GO:0006807_nitrogen_compound_metabolic_process	1	1	1	1
GO:0006810_transport	1	1	1	0.948199
GO:0006811_ion_transport	1	1	1	1
GO:0006820_anion_transport	1	1	1	1
GO:0006839_mitochondrial_transport	1	1	1	1
GO:0006869_lipid_transport	1	1	1	1
GO:0006873_cellular_ion_homeostasis	1	1	1	0.6729
GO:0006874_cellular_calcium_ion_homeostasis	1	1	1	0.63835
GO:0006875_cellular_metal_ion_homeostasis	1	1	1	0.672598
GO:0006886_intracellular_protein_transport	1	1	1	1
GO:0006897_endocytosis	1	1	1	0.63835
GO:0006913_nucleocytoplasmic_transport	1	1	1	1
GO:0006952_defense_response	1	1	1	0.356085
GO:0006954_inflammatory_response	1	1	1	0.632285
GO:0006955_immune_response	1	1	1	0.448921
GO:0006959_humoral_immune_response	1	1	1	1
GO:0006970_response_to_osmotic_stress	1	1	1	1
GO:0006974_cellular_response_to_DNA_damage_stimulus	1	1	1	0.6729
GO:0006977_DNA_damage_response,_signal_transduction_by_p53_class_mediator_resulting_in_cell_cycle_arrest	1	1	1	1
GO:0006984_ER-nucleus_signaling_pathway	1	1	1	1
GO:0006986_response_to_unfolded_protein	1	1	1	1
GO:0006996_organelle_organization	1	1	1	0.63835
GO:0007005_mitochondrion_organization	1	1	1	1
GO:0007006_mitochondrial_membrane_organization	1	1	1	1
GO:0007010_cytoskeleton_organization	1	1	1	1
GO:0007017_microtubule-based_process	1	1	1	1
GO:0007018_microtubule-based_movement	1	1	1	1
GO:0007043_cell-cell_junction_assembly	1	1	1	1
GO:0007051_spindle_organization	1	1	1	1
GO:0007059_chromosome_segregation	1	1	1	1
GO:0007093_mitotic_cell_cycle_checkpoint	1	1	1	1
GO:0007155_cell_adhesion	1	1	1	1
GO:0007159_leukocyte_cell-cell_adhesion	1	1	1	0.959345
GO:0007162_negative_regulation_of_cell_adhesion	1	1	1	0.692242
GO:0007163_establishment_or_maintenance_of_cell_polarity	1	1	1	1
GO:0007179_transforming_growth_factor_beta_receptor_signaling_pathway	1	1	1	1
GO:0007183_SMAD_protein_complex_assembly	1	1	1	1
GO:0007186_G_protein-coupled_receptor_signaling_pathway	1	1	1	1
GO:0007221_positive_regulation_of_transcription_of_Notch_receptor_target	1	1	1	1
GO:0007249_I-kappaB_kinase/NF-kappaB_signaling	1	1	1	1
GO:0007259_JAK-STAT_cascade	1	1	1	1
GO:0007264_small_GTPase_mediated_signal_transduction	1	1	1	1
GO:0007265_Ras_protein_signal_transduction	1	1	1	1
GO:0007268_chemical_synaptic_transmission	1	1	1	1
GO:0007272_ensheathment_of_neurons	1	1	1	1
GO:0007281_germ_cell_development	1	1	1	0.680526
GO:0007292_female_gamete_generation	1	1	1	1
GO:0007405_neuroblast_proliferation	1	1	1	1
GO:0007422_peripheral_nervous_system_development	1	1	1	1
GO:0007530_sex_determination	1	1	1	1
GO:0007565_female_pregnancy	1	1	1	1
GO:0007589_body_fluid_secretion	0.801847	1	1	1
GO:0007595_lactation	1	1	1	1
GO:0007600_sensory_perception	1	1	1	1
GO:0007601_visual_perception	1	1	1	1
GO:0007605_sensory_perception_of_sound	1	1	1	1
GO:0007610_behavior	1	1	1	1
GO:0007611_learning_or_memory	0.939862	1	1	1
GO:0007612_learning	1	1	1	1
GO:0007613_memory	1	1	1	1
GO:0007622_rhythmic_behavior	1	1	1	1
GO:0007623_circadian_rhythm	1	1	1	1
GO:0007626_locomotory_behavior	1	1	1	1
GO:0007631_feeding_behavior	1	1	1	1
GO:0007632_visual_behavior	1	1	1	1
GO:0008104_protein_localization	1	1	1	0.772132
GO:0008150_biological_process	1	1	1	1
GO:0008152_metabolic_process	1	1	1	1
GO:0008202_steroid_metabolic_process	1	1	1	0.98224
GO:0008203_cholesterol_metabolic_process	1	1	1	0.680526
GO:0008213_protein_alkylation	1	1	1	1
GO:0008217_regulation_of_blood_pressure	1	1	1	1
GO:0008285_negative_regulation_of_cell_proliferation	1	1	1	1
GO:0008286_insulin_receptor_signaling_pathway	0.756017	1	1	1
GO:0008306_associative_learning	1	1	1	1
GO:0008344_adult_locomotory_behavior	1	1	1	1
GO:0008361_regulation_of_cell_size	1	1	1	1
GO:0008366_axon_ensheathment	1	1	1	1
GO:0008380_RNA_splicing	1	1	1	0.63835
GO:0008542_visual_learning	1	1	1	1
GO:0008593_regulation_of_Notch_signaling_pathway	1	1	1	1
GO:0008610_lipid_biosynthetic_process	1	1	1	1
GO:0008630_intrinsic_apoptotic_signaling_pathway_in_response_to_DNA_damage	1	1	1	1
GO:0008637_apoptotic_mitochondrial_changes	1	1	1	1
GO:0008643_carbohydrate_transport	1	1	1	1
GO:0008645_hexose_transmembrane_transport	1	1	1	1
GO:0009058_biosynthetic_process	1	1	1	1
GO:0009059_macromolecule_biosynthetic_process	1	1	1	1
GO:0009108_coenzyme_biosynthetic_process	1	1	1	1
GO:0009117_nucleotide_metabolic_process	1	1	1	1
GO:0009123_nucleoside_monophosphate_metabolic_process	1	1	1	1
GO:0009124_nucleoside_monophosphate_biosynthetic_process	1	1	1	1
GO:0009126_purine_nucleoside_monophosphate_metabolic_process	1	1	1	1
GO:0009127_purine_nucleoside_monophosphate_biosynthetic_process	1	1	1	1
GO:0009132_nucleoside_diphosphate_metabolic_process	1	1	1	1
GO:0009135_purine_nucleoside_diphosphate_metabolic_process	1	1	1	1
GO:0009141_nucleoside_triphosphate_metabolic_process	1	1	1	1
GO:0009142_nucleoside_triphosphate_biosynthetic_process	1	1	1	1
GO:0009144_purine_nucleoside_triphosphate_metabolic_process	1	1	1	1
GO:0009145_purine_nucleoside_triphosphate_biosynthetic_process	1	1	1	1
GO:0009150_purine_ribonucleotide_metabolic_process	1	1	1	1
GO:0009152_purine_ribonucleotide_biosynthetic_process	1	1	1	1
GO:0009156_ribonucleoside_monophosphate_biosynthetic_process	1	1	1	1
GO:0009161_ribonucleoside_monophosphate_metabolic_process	1	1	1	1
GO:0009165_nucleotide_biosynthetic_process	1	1	1	1
GO:0009166_nucleotide_catabolic_process	1	1	1	1
GO:0009167_purine_ribonucleoside_monophosphate_metabolic_process	1	1	1	1
GO:0009168_purine_ribonucleoside_monophosphate_biosynthetic_process	1	1	1	1
GO:0009179_purine_ribonucleoside_diphosphate_metabolic_process	1	1	1	1
GO:0009185_ribonucleoside_diphosphate_metabolic_process	1	1	1	1
GO:0009199_ribonucleoside_triphosphate_metabolic_process	1	1	1	1
GO:0009201_ribonucleoside_triphosphate_biosynthetic_process	1	1	1	1
GO:0009205_purine_ribonucleoside_triphosphate_metabolic_process	1	1	1	1
GO:0009206_purine_ribonucleoside_triphosphate_biosynthetic_process	1	1	1	1
GO:0009259_ribonucleotide_metabolic_process	1	1	1	1
GO:0009260_ribonucleotide_biosynthetic_process	1	1	1	1
GO:0009266_response_to_temperature_stimulus	1	1	1	1
GO:0009267_cellular_response_to_starvation	1	1	1	1
GO:0009301_snRNA_transcription	1	1	1	1
GO:0009306_protein_secretion	1	1	1	0.98224
GO:0009314_response_to_radiation	1	1	1	1
GO:0009409_response_to_cold	1	1	1	1
GO:0009410_response_to_xenobiotic_stimulus	1	1	1	1
GO:0009411_response_to_UV	1	1	1	1
GO:0009416_response_to_light_stimulus	1	1	1	1
GO:0009607_response_to_biotic_stimulus	1	1	1	0.15056
GO:0009615_response_to_virus	1	1	1	0.71695
GO:0009617_response_to_bacterium	1	1	1	0.335996
GO:0009648_photoperiodism	1	1	1	1
GO:0009649_entrainment_of_circadian_clock	1	1	1	1
GO:0009725_response_to_hormone	1	1	1	1
GO:0009755_hormone-mediated_signaling_pathway	1	1	1	1
GO:0009791_post-embryonic_development	1	1	1	1
GO:0009889_regulation_of_biosynthetic_process	1	1	1	1
GO:0009954_proximal/distal_pattern_formation	1	1	1	1
GO:0009987_cellular_process	1	1	1	1
GO:0009991_response_to_extracellular_stimulus	1	1	1	1
GO:0010001_glial_cell_differentiation	1	1	1	1
GO:0010035_response_to_inorganic_substance	1	1	1	1
GO:0010038_response_to_metal_ion	1	1	1	1
GO:0010092_specification_of_animal_organ_identity	1	1	1	1
GO:0010212_response_to_ionizing_radiation	1	1	1	1
GO:0010243_response_to_organonitrogen_compound	1	1	1	1
GO:0010332_response_to_gamma_radiation	1	1	1	1
GO:0010389_regulation_of_G2/M_transition_of_mitotic_cell_cycle	1	1	1	1
GO:0010464_regulation_of_mesenchymal_cell_proliferation	1	1	1	1
GO:0010467_gene_expression	1	1	1	1
GO:0010468_regulation_of_gene_expression	1	1	1	1
GO:0010498_proteasomal_protein_catabolic_process	1	1	1	1
GO:0010556_regulation_of_macromolecule_biosynthetic_process	1	1	1	1
GO:0010563_negative_regulation_of_phosphorus_metabolic_process	1	1	1	1
GO:0010565_regulation_of_cellular_ketone_metabolic_process	1	1	1	1
GO:0010594_regulation_of_endothelial_cell_migration	0.256571	1	1	0.692242
GO:0010595_positive_regulation_of_endothelial_cell_migration	0.246408	1	1	0.680526
GO:0010608_posttranscriptional_regulation_of_gene_expression	1	1	1	0.577814
GO:0010611_regulation_of_cardiac_muscle_hypertrophy	1	1	1	1
GO:0010614_negative_regulation_of_cardiac_muscle_hypertrophy	1	1	1	1
GO:0010631_epithelial_cell_migration	0.0855311	1	1	0.899089
GO:0010632_regulation_of_epithelial_cell_migration	0.282999	1	1	0.763336
GO:0010634_positive_regulation_of_epithelial_cell_migration	0.278447	1	1	0.746916
GO:0010639_negative_regulation_of_organelle_organization	1	1	1	0.6729
GO:0010675_regulation_of_cellular_carbohydrate_metabolic_process	1	1	1	1
GO:0010720_positive_regulation_of_cell_development	0.732632	1	1	1
GO:0010721_negative_regulation_of_cell_development	1	1	1	1
GO:0010742_macrophage_derived_foam_cell_differentiation	1	1	1	1
GO:0010769_regulation_of_cell_morphogenesis_involved_in_differentiation	0.763738	1	1	1
GO:0010770_positive_regulation_of_cell_morphogenesis_involved_in_differentiation	0.732632	1	1	1
GO:0010810_regulation_of_cell-substrate_adhesion	1	1	1	1
GO:0010821_regulation_of_mitochondrion_organization	1	1	1	1
GO:0010822_positive_regulation_of_mitochondrion_organization	1	1	1	1
GO:0010833_telomere_maintenance_via_telomere_lengthening	1	1	1	1
GO:0010876_lipid_localization	1	1	1	1
GO:0010906_regulation_of_glucose_metabolic_process	1	1	1	1
GO:0010927_cellular_component_assembly_involved_in_morphogenesis	1	1	1	1
GO:0010942_positive_regulation_of_cell_death	1	1	1	0.63835
GO:0010948_negative_regulation_of_cell_cycle_process	1	1	1	1
GO:0010950_positive_regulation_of_endopeptidase_activity	1	1	1	0.648513
GO:0010952_positive_regulation_of_peptidase_activity	1	1	1	0.648513
GO:0010975_regulation_of_neuron_projection_development	0.900218	1	1	1
GO:0010976_positive_regulation_of_neuron_projection_development	0.758825	1	1	1
GO:0014009_glial_cell_proliferation	1	1	1	1
GO:0014013_regulation_of_gliogenesis	1	1	1	1
GO:0014014_negative_regulation_of_gliogenesis	1	1	1	1
GO:0014015_positive_regulation_of_gliogenesis	1	1	1	1
GO:0014020_primary_neural_tube_formation	0.864695	1	1	1
GO:0014065_phosphatidylinositol_3-kinase_signaling	1	1	1	1
GO:0014070_response_to_organic_cyclic_compound	1	1	1	0.948199
GO:0014074_response_to_purine-containing_compound	1	1	1	1
GO:0014741_negative_regulation_of_muscle_hypertrophy	1	1	1	1
GO:0014743_regulation_of_muscle_hypertrophy	1	1	1	1
GO:0014812_muscle_cell_migration	1	1	1	1
GO:0014841_skeletal_muscle_satellite_cell_proliferation	1	1	1	1
GO:0014842_regulation_of_skeletal_muscle_satellite_cell_proliferation	1	1	1	1
GO:0014856_skeletal_muscle_cell_proliferation	1	1	1	1
GO:0014857_regulation_of_skeletal_muscle_cell_proliferation	1	1	1	1
GO:0014902_myotube_differentiation	1	1	1	1
GO:0015031_protein_transport	1	1	1	1
GO:0015711_organic_anion_transport	1	1	1	1
GO:0015718_monocarboxylic_acid_transport	1	1	1	1
GO:0015749_monosaccharide_transmembrane_transport	1	1	1	1
GO:0015833_peptide_transport	1	1	1	1
GO:0015849_organic_acid_transport	1	1	1	1
GO:0015850_organic_hydroxy_compound_transport	1	1	1	1
GO:0015931_nucleobase-containing_compound_transport	1	1	1	1
GO:0015980_energy_derivation_by_oxidation_of_organic_compounds	1	1	1	1
GO:0016032_viral_process	1	1	1	1
GO:0016042_lipid_catabolic_process	1	1	1	1
GO:0016051_carbohydrate_biosynthetic_process	1	1	1	1
GO:0016052_carbohydrate_catabolic_process	1	1	1	1
GO:0016053_organic_acid_biosynthetic_process	1	1	1	1
GO:0016070_RNA_metabolic_process	1	1	1	1
GO:0016073_snRNA_metabolic_process	1	1	1	1
GO:0016125_sterol_metabolic_process	1	1	1	0.680526
GO:0016126_sterol_biosynthetic_process	1	1	1	0.63835
GO:0016192_vesicle-mediated_transport	1	1	1	0.763336
GO:0016310_phosphorylation	1	1	1	1
GO:0016358_dendrite_development	1	1	1	1
GO:0016441_posttranscriptional_gene_silencing	1	1	1	0.692242
GO:0016444_somatic_cell_DNA_recombination	1	1	1	0.143688
GO:0016458_gene_silencing	1	1	1	0.143688
GO:0016567_protein_ubiquitination	1	1	1	1
GO:0016569_covalent_chromatin_modification	1	1	1	1
GO:0016570_histone_modification	1	1	1	1
GO:0016571_histone_methylation	1	1	1	1
GO:0016573_histone_acetylation	1	1	1	1
GO:0016575_histone_deacetylation	1	1	1	1
GO:0016579_protein_deubiquitination	1	1	1	1
GO:0016925_protein_sumoylation	1	1	1	1
GO:0017015_regulation_of_transforming_growth_factor_beta_receptor_signaling_pathway	1	1	1	1
GO:0017038_protein_import	1	1	1	1
GO:0017144_drug_metabolic_process	1	1	1	1
GO:0017148_negative_regulation_of_translation	1	1	1	1
GO:0018022_peptidyl-lysine_methylation	1	1	1	1
GO:0018023_peptidyl-lysine_trimethylation	1	1	1	1
GO:0018108_peptidyl-tyrosine_phosphorylation	1	1	1	1
GO:0018130_heterocycle_biosynthetic_process	1	1	1	1
GO:0018193_peptidyl-amino_acid_modification	1	1	1	1
GO:0018205_peptidyl-lysine_modification	1	1	1	1
GO:0018209_peptidyl-serine_modification	1	1	1	1
GO:0018212_peptidyl-tyrosine_modification	1	1	1	1
GO:0018393_internal_peptidyl-lysine_acetylation	1	1	1	1
GO:0018394_peptidyl-lysine_acetylation	1	1	1	1
GO:0019058_viral_life_cycle	1	1	1	1
GO:0019079_viral_genome_replication	1	1	1	1
GO:0019080_viral_gene_expression	0.801847	1	1	1
GO:0019083_viral_transcription	0.801847	1	1	1
GO:0019098_reproductive_behavior	1	1	1	1
GO:0019216_regulation_of_lipid_metabolic_process	1	1	1	1
GO:0019217_regulation_of_fatty_acid_metabolic_process	1	1	1	1
GO:0019218_regulation_of_steroid_metabolic_process	1	1	1	1
GO:0019219_regulation_of_nucleobase-containing_compound_metabolic_process	1	1	1	1
GO:0019220_regulation_of_phosphate_metabolic_process	1	1	1	1
GO:0019222_regulation_of_metabolic_process	1	1	1	1
GO:0019318_hexose_metabolic_process	1	1	1	1
GO:0019319_hexose_biosynthetic_process	1	1	1	1
GO:0019359_nicotinamide_nucleotide_biosynthetic_process	1	1	1	1
GO:0019362_pyridine_nucleotide_metabolic_process	1	1	1	1
GO:0019363_pyridine_nucleotide_biosynthetic_process	1	1	1	1
GO:0019438_aromatic_compound_biosynthetic_process	1	1	1	1
GO:0019439_aromatic_compound_catabolic_process	1	1	1	0.143688
GO:0019693_ribose_phosphate_metabolic_process	1	1	1	1
GO:0019752_carboxylic_acid_metabolic_process	1	1	1	1
GO:0019915_lipid_storage	1	1	1	1
GO:0019932_second-messenger-mediated_signaling	1	1	1	1
GO:0019941_modification-dependent_protein_catabolic_process	1	1	1	1
GO:0021510_spinal_cord_development	0.913606	1	1	1
GO:0021511_spinal_cord_patterning	1	1	1	1
GO:0021513_spinal_cord_dorsal/ventral_patterning	1	1	1	1
GO:0021515_cell_differentiation_in_spinal_cord	0.763738	1	1	1
GO:0021517_ventral_spinal_cord_development	1	1	1	1
GO:0021522_spinal_cord_motor_neuron_differentiation	1	1	1	1
GO:0021534_cell_proliferation_in_hindbrain	0.756017	1	1	1
GO:0021545_cranial_nerve_development	0.8773	1	1	1
GO:0021575_hindbrain_morphogenesis	0.756017	1	1	1
GO:0021587_cerebellum_morphogenesis	0.732632	1	1	1
GO:0021602_cranial_nerve_morphogenesis	0.763738	1	1	1
GO:0021675_nerve_development	0.8773	1	1	1
GO:0021695_cerebellar_cortex_development	0.756017	1	1	1
GO:0021696_cerebellar_cortex_morphogenesis	0.732632	1	1	1
GO:0021700_developmental_maturation	1	1	1	1
GO:0021766_hippocampus_development	0.205019	1	1	1
GO:0021781_glial_cell_fate_commitment	1	1	1	1
GO:0021782_glial_cell_development	1	1	1	1
GO:0021783_preganglionic_parasympathetic_fiber_development	1	1	1	1
GO:0021872_forebrain_generation_of_neurons	0.826901	1	1	1
GO:0021879_forebrain_neuron_differentiation	0.801847	1	1	1
GO:0021924_cell_proliferation_in_external_granule_layer	0.756017	1	1	1
GO:0021930_cerebellar_granule_cell_precursor_proliferation	0.756017	1	1	1
GO:0021954_central_nervous_system_neuron_development	0.756017	1	1	1
GO:0022404_molting_cycle_process	1	1	1	1
GO:0022405_hair_cycle_process	1	1	1	1
GO:0022407_regulation_of_cell-cell_adhesion	1	1	1	1
GO:0022408_negative_regulation_of_cell-cell_adhesion	1	1	1	0.692242
GO:0022409_positive_regulation_of_cell-cell_adhesion	1	1	1	0.914345
GO:0022411_cellular_component_disassembly	1	1	1	0.143688
GO:0022604_regulation_of_cell_morphogenesis	0.801847	1	1	1
GO:0022607_cellular_component_assembly	1	1	1	0.63835
GO:0022610_biological_adhesion	1	1	1	1
GO:0022613_ribonucleoprotein_complex_biogenesis	1	1	1	1
GO:0022618_ribonucleoprotein_complex_assembly	1	1	1	1
GO:0030003_cellular_cation_homeostasis	1	1	1	0.6729
GO:0030030_cell_projection_organization	1	1	1	1
GO:0030031_cell_projection_assembly	1	1	1	1
GO:0030036_actin_cytoskeleton_organization	1	1	1	1
GO:0030072_peptide_hormone_secretion	1	1	1	1
GO:0030073_insulin_secretion	1	1	1	1
GO:0030098_lymphocyte_differentiation	1	1	1	0.6729
GO:0030099_myeloid_cell_differentiation	1	1	1	0.680526
GO:0030101_natural_killer_cell_activation	1	1	1	1
GO:0030155_regulation_of_cell_adhesion	1	1	1	1
GO:0030162_regulation_of_proteolysis	1	1	1	0.851391
GO:0030177_positive_regulation_of_Wnt_signaling_pathway	0.758825	1	1	1
GO:0030183_B_cell_differentiation	1	1	1	0.899089
GO:0030218_erythrocyte_differentiation	1	1	1	0.98224
GO:0030219_megakaryocyte_differentiation	1	1	1	0.680526
GO:0030224_monocyte_differentiation	1	1	1	1
GO:0030238_male_sex_determination	1	1	1	1
GO:0030239_myofibril_assembly	1	1	1	1
GO:0030278_regulation_of_ossification	1	1	1	1
GO:0030279_negative_regulation_of_ossification	1	1	1	0.692242
GO:0030282_bone_mineralization	1	1	1	1
GO:0030307_positive_regulation_of_cell_growth	1	1	1	1
GO:0030316_osteoclast_differentiation	1	1	1	1
GO:0030325_adrenal_gland_development	1	1	1	1
GO:0030334_regulation_of_cell_migration	0.732632	1	1	1
GO:0030335_positive_regulation_of_cell_migration	0.565421	1	1	1
GO:0030336_negative_regulation_of_cell_migration	1	1	1	0.6729
GO:0030500_regulation_of_bone_mineralization	1	1	1	1
GO:0030512_negative_regulation_of_transforming_growth_factor_beta_receptor_signaling_pathway	1	1	1	1
GO:0030518_intracellular_steroid_hormone_receptor_signaling_pathway	1	1	1	1
GO:0030520_intracellular_estrogen_receptor_signaling_pathway	1	1	1	1
GO:0030521_androgen_receptor_signaling_pathway	1	1	1	1
GO:0030522_intracellular_receptor_signaling_pathway	1	1	1	1
GO:0030534_adult_behavior	1	1	1	1
GO:0030808_regulation_of_nucleotide_biosynthetic_process	1	1	1	1
GO:0030810_positive_regulation_of_nucleotide_biosynthetic_process	1	1	1	1
GO:0030811_regulation_of_nucleotide_catabolic_process	1	1	1	1
GO:0030850_prostate_gland_development	1	1	1	1
GO:0030851_granulocyte_differentiation	1	1	1	1
GO:0030878_thyroid_gland_development	1	1	1	1
GO:0030903_notochord_development	1	1	1	0.63835
GO:0030968_endoplasmic_reticulum_unfolded_protein_response	1	1	1	1
GO:0031032_actomyosin_structure_organization	1	1	1	1
GO:0031047_gene_silencing_by_RNA	1	1	1	0.692242
GO:0031050_dsRNA_processing	1	1	1	1
GO:0031056_regulation_of_histone_modification	1	1	1	1
GO:0031058_positive_regulation_of_histone_modification	1	1	1	1
GO:0031060_regulation_of_histone_methylation	1	1	1	1
GO:0031062_positive_regulation_of_histone_methylation	1	1	1	1
GO:0031076_embryonic_camera-type_eye_development	1	1	1	1
GO:0031098_stress-activated_protein_kinase_signaling_cascade	0.763738	1	1	0.672598
GO:0031123_RNA_3-end_processing	1	1	1	1
GO:0031128_developmental_induction	1	1	1	1
GO:0031214_biomineral_tissue_development	1	1	1	1
GO:0031323_regulation_of_cellular_metabolic_process	1	1	1	1
GO:0031326_regulation_of_cellular_biosynthetic_process	1	1	1	1
GO:0031331_positive_regulation_of_cellular_catabolic_process	1	1	1	1
GO:0031333_negative_regulation_of_protein_complex_assembly	1	1	1	0.63835
GO:0031334_positive_regulation_of_protein_complex_assembly	1	1	1	1
GO:0031344_regulation_of_cell_projection_organization	0.959779	1	1	1
GO:0031346_positive_regulation_of_cell_projection_organization	0.792606	1	1	1
GO:0031347_regulation_of_defense_response	1	1	1	1
GO:0031348_negative_regulation_of_defense_response	1	1	1	1
GO:0031349_positive_regulation_of_defense_response	1	1	1	0.71695
GO:0031399_regulation_of_protein_modification_process	1	1	1	1
GO:0031400_negative_regulation_of_protein_modification_process	1	1	1	1
GO:0031401_positive_regulation_of_protein_modification_process	1	1	1	1
GO:0031497_chromatin_assembly	1	1	1	0.143688
GO:0031498_chromatin_disassembly	1	1	1	0.63835
GO:0031503_protein-containing_complex_localization	1	1	1	1
GO:0031570_DNA_integrity_checkpoint	1	1	1	1
GO:0031571_mitotic_G1_DNA_damage_checkpoint	1	1	1	1
GO:0031589_cell-substrate_adhesion	1	1	1	1
GO:0031668_cellular_response_to_extracellular_stimulus	1	1	1	1
GO:0031669_cellular_response_to_nutrient_levels	1	1	1	1
GO:0031670_cellular_response_to_nutrient	1	1	1	1
GO:0031960_response_to_corticosteroid	1	1	1	1
GO:0032024_positive_regulation_of_insulin_secretion	1	1	1	1
GO:0032091_negative_regulation_of_protein_binding	1	1	1	1
GO:0032101_regulation_of_response_to_external_stimulus	1	1	1	1
GO:0032102_negative_regulation_of_response_to_external_stimulus	1	1	1	1
GO:0032103_positive_regulation_of_response_to_external_stimulus	1	1	1	0.672598
GO:0032200_telomere_organization	1	1	1	1
GO:0032204_regulation_of_telomere_maintenance	1	1	1	1
GO:0032259_methylation	1	1	1	1
GO:0032268_regulation_of_cellular_protein_metabolic_process	1	1	1	1
GO:0032269_negative_regulation_of_cellular_protein_metabolic_process	1	1	1	1
GO:0032270_positive_regulation_of_cellular_protein_metabolic_process	1	1	1	1
GO:0032330_regulation_of_chondrocyte_differentiation	1	1	1	1
GO:0032332_positive_regulation_of_chondrocyte_differentiation	1	1	1	1
GO:0032350_regulation_of_hormone_metabolic_process	1	1	1	1
GO:0032352_positive_regulation_of_hormone_metabolic_process	1	1	1	1
GO:0032355_response_to_estradiol	1	1	1	1
GO:0032368_regulation_of_lipid_transport	1	1	1	1
GO:0032386_regulation_of_intracellular_transport	1	1	1	1
GO:0032388_positive_regulation_of_intracellular_transport	1	1	1	1
GO:0032392_DNA_geometric_change	1	1	1	0.000387179
GO:0032446_protein_modification_by_small_protein_conjugation	1	1	1	1
GO:0032479_regulation_of_type_I_interferon_production	1	1	1	0.71695
GO:0032481_positive_regulation_of_type_I_interferon_production	1	1	1	0.6729
GO:0032496_response_to_lipopolysaccharide	1	1	1	0.292935
GO:0032526_response_to_retinoic_acid	1	1	1	1
GO:0032535_regulation_of_cellular_component_size	1	1	1	1
GO:0032570_response_to_progesterone	1	1	1	1
GO:0032602_chemokine_production	1	1	1	1
GO:0032606_type_I_interferon_production	1	1	1	0.71695
GO:0032608_interferon-beta_production	1	1	1	0.63835
GO:0032612_interleukin-1_production	1	1	1	0.63835
GO:0032615_interleukin-12_production	1	1	1	0.63835
GO:0032633_interleukin-4_production	1	1	1	1
GO:0032635_interleukin-6_production	1	1	1	0.648513
GO:0032640_tumor_necrosis_factor_production	1	1	1	0.648513
GO:0032648_regulation_of_interferon-beta_production	1	1	1	0.63835
GO:0032649_regulation_of_interferon-gamma_production	1	1	1	0.63835
GO:0032652_regulation_of_interleukin-1_production	1	1	1	0.63835
GO:0032655_regulation_of_interleukin-12_production	1	1	1	0.63835
GO:0032675_regulation_of_interleukin-6_production	1	1	1	0.648513
GO:0032680_regulation_of_tumor_necrosis_factor_production	1	1	1	1
GO:0032755_positive_regulation_of_interleukin-6_production	1	1	1	0.63835
GO:0032774_RNA_biosynthetic_process	1	1	1	1
GO:0032787_monocarboxylic_acid_metabolic_process	1	1	1	1
GO:0032868_response_to_insulin	0.959779	1	1	1
GO:0032869_cellular_response_to_insulin_stimulus	0.8773	1	1	1
GO:0032870_cellular_response_to_hormone_stimulus	1	1	1	1
GO:0032872_regulation_of_stress-activated_MAPK_cascade	0.756017	1	1	0.63835
GO:0032879_regulation_of_localization	0.732632	1	1	1
GO:0032880_regulation_of_protein_localization	1	1	1	1
GO:0032897_negative_regulation_of_viral_transcription	0.756017	1	1	1
GO:0032922_circadian_regulation_of_gene_expression	1	1	1	1
GO:0032924_activin_receptor_signaling_pathway	1	1	1	1
GO:0032943_mononuclear_cell_proliferation	1	1	1	0.692242
GO:0032944_regulation_of_mononuclear_cell_proliferation	1	1	1	0.672598
GO:0032984_protein-containing_complex_disassembly	1	1	1	0.648513
GO:0032986_protein-DNA_complex_disassembly	1	1	1	0.648513
GO:0033036_macromolecule_localization	1	1	1	0.899025
GO:0033043_regulation_of_organelle_organization	0.758825	1	1	1
GO:0033044_regulation_of_chromosome_organization	1	1	1	1
GO:0033077_T_cell_differentiation_in_thymus	1	1	1	1
GO:0033143_regulation_of_intracellular_steroid_hormone_receptor_signaling_pathway	1	1	1	1
GO:0033144_negative_regulation_of_intracellular_steroid_hormone_receptor_signaling_pathway	1	1	1	1
GO:0033146_regulation_of_intracellular_estrogen_receptor_signaling_pathway	1	1	1	1
GO:0033151_V(D)J_recombination	1	1	1	0.143688
GO:0033157_regulation_of_intracellular_protein_transport	1	1	1	1
GO:0033209_tumor_necrosis_factor-mediated_signaling_pathway	1	1	1	1
GO:0033233_regulation_of_protein_sumoylation	1	1	1	1
GO:0033598_mammary_gland_epithelial_cell_proliferation	1	1	1	1
GO:0033673_negative_regulation_of_kinase_activity	1	1	1	1
GO:0033674_positive_regulation_of_kinase_activity	0.758825	1	1	1
GO:0033993_response_to_lipid	1	1	1	0.63835
GO:0034101_erythrocyte_homeostasis	1	1	1	0.98224
GO:0034121_regulation_of_toll-like_receptor_signaling_pathway	1	1	1	0.63835
GO:0034219_carbohydrate_transmembrane_transport	1	1	1	1
GO:0034248_regulation_of_cellular_amide_metabolic_process	1	1	1	1
GO:0034249_negative_regulation_of_cellular_amide_metabolic_process	1	1	1	1
GO:0034250_positive_regulation_of_cellular_amide_metabolic_process	1	1	1	1
GO:0034329_cell_junction_assembly	1	1	1	1
GO:0034330_cell_junction_organization	1	1	1	1
GO:0034340_response_to_type_I_interferon	1	1	1	1
GO:0034341_response_to_interferon-gamma	1	1	1	1
GO:0034404_nucleobase-containing_small_molecule_biosynthetic_process	1	1	1	1
GO:0034405_response_to_fluid_shear_stress	1	1	1	1
GO:0034470_ncRNA_processing	1	1	1	1
GO:0034505_tooth_mineralization	1	1	1	1
GO:0034612_response_to_tumor_necrosis_factor	1	1	1	1
GO:0034613_cellular_protein_localization	1	1	1	1
GO:0034614_cellular_response_to_reactive_oxygen_species	1	1	1	1
GO:0034616_response_to_laminar_fluid_shear_stress	1	1	1	1
GO:0034620_cellular_response_to_unfolded_protein	1	1	1	1
GO:0034622_cellular_protein-containing_complex_assembly	1	1	1	0.635246
GO:0034641_cellular_nitrogen_compound_metabolic_process	1	1	1	1
GO:0034644_cellular_response_to_UV	1	1	1	1
GO:0034645_cellular_macromolecule_biosynthetic_process	1	1	1	1
GO:0034654_nucleobase-containing_compound_biosynthetic_process	1	1	1	1
GO:0034655_nucleobase-containing_compound_catabolic_process	1	1	1	0.143688
GO:0034660_ncRNA_metabolic_process	1	1	1	1
GO:0034728_nucleosome_organization	1	1	1	0.20707
GO:0034762_regulation_of_transmembrane_transport	1	1	1	1
GO:0034968_histone_lysine_methylation	1	1	1	1
GO:0034976_response_to_endoplasmic_reticulum_stress	1	1	1	1
GO:0035019_somatic_stem_cell_population_maintenance	1	1	1	1
GO:0035065_regulation_of_histone_acetylation	1	1	1	1
GO:0035066_positive_regulation_of_histone_acetylation	1	1	1	1
GO:0035194_posttranscriptional_gene_silencing_by_RNA	1	1	1	0.692242
GO:0035195_gene_silencing_by_miRNA	1	1	1	0.692242
GO:0035196_production_of_miRNAs_involved_in_gene_silencing_by_miRNA	1	1	1	1
GO:0035264_multicellular_organism_growth	1	1	1	1
GO:0035315_hair_cell_differentiation	1	1	1	1
GO:0035329_hippo_signaling	1	1	1	1
GO:0035561_regulation_of_chromatin_binding	0.732632	1	1	1
GO:0035601_protein_deacylation	1	1	1	1
GO:0035710_CD4-positive,_alpha-beta_T_cell_activation	1	1	1	0.763336
GO:0035773_insulin_secretion_involved_in_cellular_response_to_glucose_stimulus	1	1	1	1
GO:0035794_positive_regulation_of_mitochondrial_membrane_permeability	1	1	1	1
GO:0035821_modification_of_morphology_or_physiology_of_other_organism	0.826901	1	1	1
GO:0035850_epithelial_cell_differentiation_involved_in_kidney_development	0.758825	1	1	1
GO:0035904_aorta_development	1	1	1	1
GO:0035909_aorta_morphogenesis	1	1	1	1
GO:0035966_response_to_topologically_incorrect_protein	1	1	1	1
GO:0035967_cellular_response_to_topologically_incorrect_protein	1	1	1	1
GO:0036003_positive_regulation_of_transcription_from_RNA_polymerase_II_promoter_in_response_to_stress	1	1	1	1
GO:0036124_histone_H3-K9_trimethylation	1	1	1	1
GO:0036211_protein_modification_process	1	1	1	1
GO:0038061_NIK/NF-kappaB_signaling	1	1	1	1
GO:0038093_Fc_receptor_signaling_pathway	1	1	1	1
GO:0038095_Fc-epsilon_receptor_signaling_pathway	1	1	1	1
GO:0040012_regulation_of_locomotion	0.756017	1	1	1
GO:0040013_negative_regulation_of_locomotion	1	1	1	0.680526
GO:0040017_positive_regulation_of_locomotion	0.600263	1	1	1
GO:0040029_regulation_of_gene_expression,_epigenetic	1	1	1	0.15056
GO:0042035_regulation_of_cytokine_biosynthetic_process	1	1	1	1
GO:0042063_gliogenesis	1	1	1	1
GO:0042088_T-helper_1_type_immune_response	1	1	1	0.63835
GO:0042089_cytokine_biosynthetic_process	1	1	1	1
GO:0042093_T-helper_cell_differentiation	1	1	1	0.692242
GO:0042098_T_cell_proliferation	1	1	1	0.672598
GO:0042107_cytokine_metabolic_process	1	1	1	1
GO:0042108_positive_regulation_of_cytokine_biosynthetic_process	1	1	1	1
GO:0042110_T_cell_activation	1	1	1	1
GO:0042113_B_cell_activation	1	1	1	0.941412
GO:0042116_macrophage_activation	1	1	1	1
GO:0042129_regulation_of_T_cell_proliferation	1	1	1	0.63835
GO:0042180_cellular_ketone_metabolic_process	1	1	1	1
GO:0042303_molting_cycle	1	1	1	1
GO:0042325_regulation_of_phosphorylation	1	1	1	1
GO:0042326_negative_regulation_of_phosphorylation	1	1	1	1
GO:0042391_regulation_of_membrane_potential	1	1	1	1
GO:0042445_hormone_metabolic_process	1	1	1	1
GO:0042446_hormone_biosynthetic_process	1	1	1	1
GO:0042472_inner_ear_morphogenesis	0.900218	1	1	1
GO:0042542_response_to_hydrogen_peroxide	1	1	1	1
GO:0042594_response_to_starvation	1	1	1	1
GO:0042632_cholesterol_homeostasis	1	1	1	1
GO:0042633_hair_cycle	1	1	1	1
GO:0042698_ovulation_cycle	1	1	1	1
GO:0042752_regulation_of_circadian_rhythm	1	1	1	1
GO:0042795_snRNA_transcription_by_RNA_polymerase_II	1	1	1	1
GO:0042866_pyruvate_biosynthetic_process	1	1	1	1
GO:0042886_amide_transport	1	1	1	1
GO:0043043_peptide_biosynthetic_process	1	1	1	1
GO:0043044_ATP-dependent_chromatin_remodeling	1	1	1	1
GO:0043085_positive_regulation_of_catalytic_activity	1	1	1	0.577814
GO:0043086_negative_regulation_of_catalytic_activity	1	1	1	1
GO:0043122_regulation_of_I-kappaB_kinase/NF-kappaB_signaling	1	1	1	1
GO:0043153_entrainment_of_circadian_clock_by_photoperiod	1	1	1	1
GO:0043161_proteasome-mediated_ubiquitin-dependent_protein_catabolic_process	1	1	1	1
GO:0043170_macromolecule_metabolic_process	1	1	1	1
GO:0043200_response_to_amino_acid	1	1	1	1
GO:0043207_response_to_external_biotic_stimulus	1	1	1	0.143688
GO:0043254_regulation_of_protein_complex_assembly	1	1	1	0.787324
GO:0043255_regulation_of_carbohydrate_biosynthetic_process	1	1	1	1
GO:0043280_positive_regulation_of_cysteine-type_endopeptidase_activity_involved_in_apoptotic_process	1	1	1	0.63835
GO:0043281_regulation_of_cysteine-type_endopeptidase_activity_involved_in_apoptotic_process	1	1	1	0.6729
GO:0043297_apical_junction_assembly	1	1	1	1
GO:0043367_CD4-positive,_alpha-beta_T_cell_differentiation	1	1	1	0.763336
GO:0043370_regulation_of_CD4-positive,_alpha-beta_T_cell_differentiation	1	1	1	0.648513
GO:0043371_negative_regulation_of_CD4-positive,_alpha-beta_T_cell_differentiation	1	1	1	0.63835
GO:0043393_regulation_of_protein_binding	1	1	1	1
GO:0043401_steroid_hormone_mediated_signaling_pathway	1	1	1	1
GO:0043409_negative_regulation_of_MAPK_cascade	1	1	1	1
GO:0043412_macromolecule_modification	1	1	1	1
GO:0043414_macromolecule_methylation	1	1	1	1
GO:0043434_response_to_peptide_hormone	1	1	1	1
GO:0043436_oxoacid_metabolic_process	1	1	1	1
GO:0043467_regulation_of_generation_of_precursor_metabolites_and_energy	1	1	1	1
GO:0043470_regulation_of_carbohydrate_catabolic_process	1	1	1	1
GO:0043487_regulation_of_RNA_stability	1	1	1	0.63835
GO:0043488_regulation_of_mRNA_stability	1	1	1	0.63835
GO:0043502_regulation_of_muscle_adaptation	1	1	1	1
GO:0043523_regulation_of_neuron_apoptotic_process	1	1	1	1
GO:0043524_negative_regulation_of_neuron_apoptotic_process	1	1	1	1
GO:0043525_positive_regulation_of_neuron_apoptotic_process	1	1	1	1
GO:0043534_blood_vessel_endothelial_cell_migration	0.792606	1	1	0.6729
GO:0043535_regulation_of_blood_vessel_endothelial_cell_migration	0.756017	1	1	0.63835
GO:0043536_positive_regulation_of_blood_vessel_endothelial_cell_migration	0.756017	1	1	0.63835
GO:0043542_endothelial_cell_migration	0.282999	1	1	0.763336
GO:0043543_protein_acylation	1	1	1	1
GO:0043549_regulation_of_kinase_activity	0.864695	1	1	1
GO:0043584_nose_development	1	1	1	1
GO:0043586_tongue_development	1	1	1	1
GO:0043603_cellular_amide_metabolic_process	1	1	1	1
GO:0043604_amide_biosynthetic_process	1	1	1	1
GO:0043616_keratinocyte_proliferation	1	1	1	1
GO:0043618_regulation_of_transcription_from_RNA_polymerase_II_promoter_in_response_to_stress	1	1	1	1
GO:0043620_regulation_of_DNA-templated_transcription_in_response_to_stress	1	1	1	1
GO:0043632_modification-dependent_macromolecule_catabolic_process	1	1	1	1
GO:0043900_regulation_of_multi-organism_process	0.900218	1	1	1
GO:0043901_negative_regulation_of_multi-organism_process	0.763738	1	1	1
GO:0043902_positive_regulation_of_multi-organism_process	1	1	1	1
GO:0043903_regulation_of_symbiosis,_encompassing_mutualism_through_parasitism	0.8773	1	1	1
GO:0043921_modulation_by_host_of_viral_transcription	0.763738	1	1	1
GO:0043922_negative_regulation_by_host_of_viral_transcription	0.756017	1	1	1
GO:0043923_positive_regulation_by_host_of_viral_transcription	1	1	1	1
GO:0043966_histone_H3_acetylation	1	1	1	1
GO:0043967_histone_H4_acetylation	1	1	1	1
GO:0044030_regulation_of_DNA_methylation	1	1	1	1
GO:0044085_cellular_component_biogenesis	1	1	1	0.63835
GO:0044087_regulation_of_cellular_component_biogenesis	1	1	1	1
GO:0044089_positive_regulation_of_cellular_component_biogenesis	1	1	1	1
GO:0044093_positive_regulation_of_molecular_function	0.351751	1	1	0.382812
GO:0044237_cellular_metabolic_process	1	1	1	1
GO:0044238_primary_metabolic_process	1	1	1	1
GO:0044248_cellular_catabolic_process	1	1	1	0.27003
GO:0044249_cellular_biosynthetic_process	1	1	1	1
GO:0044257_cellular_protein_catabolic_process	1	1	1	1
GO:0044260_cellular_macromolecule_metabolic_process	1	1	1	1
GO:0044262_cellular_carbohydrate_metabolic_process	1	1	1	1
GO:0044265_cellular_macromolecule_catabolic_process	1	1	1	0.143688
GO:0044267_cellular_protein_metabolic_process	1	1	1	1
GO:0044270_cellular_nitrogen_compound_catabolic_process	1	1	1	0.143688
GO:0044271_cellular_nitrogen_compound_biosynthetic_process	1	1	1	1
GO:0044281_small_molecule_metabolic_process	1	1	1	1
GO:0044282_small_molecule_catabolic_process	1	1	1	1
GO:0044283_small_molecule_biosynthetic_process	1	1	1	1
GO:0044403_symbiont_process	1	1	1	1
GO:0044419_interspecies_interaction_between_organisms	1	1	1	1
GO:0044706_multi-multicellular_organism_process	1	1	1	1
GO:0044728_DNA_methylation_or_demethylation	1	1	1	1
GO:0044770_cell_cycle_phase_transition	1	1	1	1
GO:0044772_mitotic_cell_cycle_phase_transition	1	1	1	1
GO:0044773_mitotic_DNA_damage_checkpoint	1	1	1	1
GO:0044774_mitotic_DNA_integrity_checkpoint	1	1	1	1
GO:0044782_cilium_organization	1	1	1	1
GO:0044783_G1_DNA_damage_checkpoint	1	1	1	1
GO:0044786_cell_cycle_DNA_replication	1	1	1	1
GO:0044819_mitotic_G1/S_transition_checkpoint	1	1	1	1
GO:0044839_cell_cycle_G2/M_phase_transition	1	1	1	1
GO:0044843_cell_cycle_G1/S_phase_transition	1	1	1	1
GO:0044849_estrous_cycle	1	1	1	1
GO:0045023_G0_to_G1_transition	1	1	1	1
GO:0045058_T_cell_selection	1	1	1	1
GO:0045063_T-helper_1_cell_differentiation	1	1	1	0.63835
GO:0045087_innate_immune_response	1	1	1	0.143688
GO:0045088_regulation_of_innate_immune_response	1	1	1	0.71695
GO:0045089_positive_regulation_of_innate_immune_response	1	1	1	0.6729
GO:0045184_establishment_of_protein_localization	1	1	1	1
GO:0045216_cell-cell_junction_organization	1	1	1	1
GO:0045321_leukocyte_activation	1	1	1	0.746916
GO:0045444_fat_cell_differentiation	1	1	1	1
GO:0045475_locomotor_rhythm	1	1	1	1
GO:0045540_regulation_of_cholesterol_biosynthetic_process	1	1	1	1
GO:0045577_regulation_of_B_cell_differentiation	1	1	1	0.63835
GO:0045580_regulation_of_T_cell_differentiation	1	1	1	0.880396
GO:0045581_negative_regulation_of_T_cell_differentiation	1	1	1	0.672598
GO:0045582_positive_regulation_of_T_cell_differentiation	1	1	1	1
GO:0045598_regulation_of_fat_cell_differentiation	1	1	1	1
GO:0045599_negative_regulation_of_fat_cell_differentiation	1	1	1	1
GO:0045600_positive_regulation_of_fat_cell_differentiation	1	1	1	1
GO:0045601_regulation_of_endothelial_cell_differentiation	0.732632	1	1	1
GO:0045619_regulation_of_lymphocyte_differentiation	1	1	1	0.448921
GO:0045620_negative_regulation_of_lymphocyte_differentiation	1	1	1	0.182618
GO:0045621_positive_regulation_of_lymphocyte_differentiation	1	1	1	1
GO:0045637_regulation_of_myeloid_cell_differentiation	1	1	1	0.63835
GO:0045638_negative_regulation_of_myeloid_cell_differentiation	1	1	1	0.692242
GO:0045639_positive_regulation_of_myeloid_cell_differentiation	1	1	1	0.821021
GO:0045646_regulation_of_erythrocyte_differentiation	1	1	1	0.692242
GO:0045648_positive_regulation_of_erythrocyte_differentiation	1	1	1	0.6729
GO:0045652_regulation_of_megakaryocyte_differentiation	1	1	1	0.648513
GO:0045655_regulation_of_monocyte_differentiation	1	1	1	1
GO:0045664_regulation_of_neuron_differentiation	0.758825	1	1	1
GO:0045665_negative_regulation_of_neuron_differentiation	1	1	1	1
GO:0045666_positive_regulation_of_neuron_differentiation	0.48594	1	1	1
GO:0045667_regulation_of_osteoblast_differentiation	1	1	1	0.941412
GO:0045668_negative_regulation_of_osteoblast_differentiation	1	1	1	0.672598
GO:0045669_positive_regulation_of_osteoblast_differentiation	1	1	1	1
GO:0045670_regulation_of_osteoclast_differentiation	1	1	1	1
GO:0045685_regulation_of_glial_cell_differentiation	1	1	1	1
GO:0045686_negative_regulation_of_glial_cell_differentiation	1	1	1	1
GO:0045687_positive_regulation_of_glial_cell_differentiation	1	1	1	1
GO:0045727_positive_regulation_of_translation	1	1	1	1
GO:0045740_positive_regulation_of_DNA_replication	1	1	1	1
GO:0045747_positive_regulation_of_Notch_signaling_pathway	1	1	1	1
GO:0045778_positive_regulation_of_ossification	1	1	1	1
GO:0045785_positive_regulation_of_cell_adhesion	1	1	1	1
GO:0045814_negative_regulation_of_gene_expression,_epigenetic	1	1	1	0.20707
GO:0045815_positive_regulation_of_gene_expression,_epigenetic	1	1	1	0.63835
GO:0045834_positive_regulation_of_lipid_metabolic_process	1	1	1	1
GO:0045843_negative_regulation_of_striated_muscle_tissue_development	1	1	1	1
GO:0045859_regulation_of_protein_kinase_activity	0.801847	1	1	1
GO:0045860_positive_regulation_of_protein_kinase_activity	0.756017	1	1	1
GO:0045861_negative_regulation_of_proteolysis	1	1	1	1
GO:0045862_positive_regulation_of_proteolysis	1	1	1	0.680526
GO:0045912_negative_regulation_of_carbohydrate_metabolic_process	1	1	1	1
GO:0045913_positive_regulation_of_carbohydrate_metabolic_process	1	1	1	1
GO:0045923_positive_regulation_of_fatty_acid_metabolic_process	1	1	1	1
GO:0045931_positive_regulation_of_mitotic_cell_cycle	0.758825	1	1	1
GO:0045936_negative_regulation_of_phosphate_metabolic_process	1	1	1	1
GO:0045980_negative_regulation_of_nucleotide_metabolic_process	1	1	1	1
GO:0045981_positive_regulation_of_nucleotide_metabolic_process	1	1	1	1
GO:0045990_carbon_catabolite_regulation_of_transcription	1	1	1	1
GO:0045991_carbon_catabolite_activation_of_transcription	1	1	1	1
GO:0046031_ADP_metabolic_process	1	1	1	1
GO:0046034_ATP_metabolic_process	1	1	1	1
GO:0046165_alcohol_biosynthetic_process	1	1	1	0.648513
GO:0046364_monosaccharide_biosynthetic_process	1	1	1	1
GO:0046390_ribose_phosphate_biosynthetic_process	1	1	1	1
GO:0046394_carboxylic_acid_biosynthetic_process	1	1	1	1
GO:0046434_organophosphate_catabolic_process	1	1	1	1
GO:0046483_heterocycle_metabolic_process	1	1	1	1
GO:0046496_nicotinamide_nucleotide_metabolic_process	1	1	1	1
GO:0046530_photoreceptor_cell_differentiation	1	1	1	1
GO:0046621_negative_regulation_of_organ_growth	1	1	1	1
GO:0046634_regulation_of_alpha-beta_T_cell_activation	1	1	1	0.680526
GO:0046635_positive_regulation_of_alpha-beta_T_cell_activation	1	1	1	1
GO:0046636_negative_regulation_of_alpha-beta_T_cell_activation	1	1	1	0.63835
GO:0046637_regulation_of_alpha-beta_T_cell_differentiation	1	1	1	0.6729
GO:0046638_positive_regulation_of_alpha-beta_T_cell_differentiation	1	1	1	1
GO:0046639_negative_regulation_of_alpha-beta_T_cell_differentiation	1	1	1	0.63835
GO:0046649_lymphocyte_activation	1	1	1	0.691723
GO:0046651_lymphocyte_proliferation	1	1	1	0.692242
GO:0046677_response_to_antibiotic	1	1	1	0.941412
GO:0046683_response_to_organophosphorus	1	1	1	1
GO:0046700_heterocycle_catabolic_process	1	1	1	0.143688
GO:0046782_regulation_of_viral_transcription	0.763738	1	1	1
GO:0046822_regulation_of_nucleocytoplasmic_transport	1	1	1	1
GO:0046824_positive_regulation_of_nucleocytoplasmic_transport	1	1	1	1
GO:0046883_regulation_of_hormone_secretion	1	1	1	1
GO:0046885_regulation_of_hormone_biosynthetic_process	1	1	1	1
GO:0046887_positive_regulation_of_hormone_secretion	1	1	1	1
GO:0046889_positive_regulation_of_lipid_biosynthetic_process	1	1	1	1
GO:0046890_regulation_of_lipid_biosynthetic_process	1	1	1	1
GO:0046902_regulation_of_mitochondrial_membrane_permeability	1	1	1	1
GO:0046903_secretion	1	1	1	1
GO:0046907_intracellular_transport	1	1	1	0.959345
GO:0046939_nucleotide_phosphorylation	1	1	1	1
GO:0046942_carboxylic_acid_transport	1	1	1	1
GO:0048015_phosphatidylinositol-mediated_signaling	1	1	1	1
GO:0048017_inositol_lipid-mediated_signaling	1	1	1	1
GO:0048048_embryonic_eye_morphogenesis	1	1	1	1
GO:0048144_fibroblast_proliferation	1	1	1	1
GO:0048145_regulation_of_fibroblast_proliferation	1	1	1	1
GO:0048167_regulation_of_synaptic_plasticity	1	1	1	1
GO:0048384_retinoic_acid_receptor_signaling_pathway	1	1	1	1
GO:0048469_cell_maturation	1	1	1	1
GO:0048483_autonomic_nervous_system_development	1	1	1	1
GO:0048485_sympathetic_nervous_system_development	1	1	1	1
GO:0048486_parasympathetic_nervous_system_development	1	1	1	1
GO:0048511_rhythmic_process	1	1	1	1
GO:0048512_circadian_behavior	1	1	1	1
GO:0048524_positive_regulation_of_viral_process	1	1	1	1
GO:0048525_negative_regulation_of_viral_process	0.763738	1	1	1
GO:0048536_spleen_development	1	1	1	1
GO:0048538_thymus_development	1	1	1	1
GO:0048545_response_to_steroid_hormone	1	1	1	1
GO:0048557_embryonic_digestive_tract_morphogenesis	1	1	1	1
GO:0048566_embryonic_digestive_tract_development	1	1	1	1
GO:0048592_eye_morphogenesis	1	1	1	1
GO:0048593_camera-type_eye_morphogenesis	1	1	1	1
GO:0048596_embryonic_camera-type_eye_morphogenesis	1	1	1	1
GO:0048635_negative_regulation_of_muscle_organ_development	1	1	1	1
GO:0048640_negative_regulation_of_developmental_growth	1	1	1	1
GO:0048659_smooth_muscle_cell_proliferation	1	1	1	1
GO:0048660_regulation_of_smooth_muscle_cell_proliferation	1	1	1	1
GO:0048661_positive_regulation_of_smooth_muscle_cell_proliferation	1	1	1	1
GO:0048663_neuron_fate_commitment	1	1	1	1
GO:0048665_neuron_fate_specification	1	1	1	1
GO:0048666_neuron_development	1	1	1	1
GO:0048701_embryonic_cranial_skeleton_morphogenesis	0.864695	1	1	1
GO:0048708_astrocyte_differentiation	1	1	1	1
GO:0048709_oligodendrocyte_differentiation	1	1	1	1
GO:0048713_regulation_of_oligodendrocyte_differentiation	1	1	1	1
GO:0048813_dendrite_morphogenesis	1	1	1	1
GO:0048839_inner_ear_development	1	1	1	1
GO:0048854_brain_morphogenesis	1	1	1	1
GO:0048872_homeostasis_of_number_of_cells	1	1	1	0.55923
GO:0048878_chemical_homeostasis	1	1	1	1
GO:0048880_sensory_system_development	0.756017	1	1	1
GO:0050434_positive_regulation_of_viral_transcription	1	1	1	1
GO:0050657_nucleic_acid_transport	1	1	1	1
GO:0050658_RNA_transport	1	1	1	1
GO:0050663_cytokine_secretion	1	1	1	0.63835
GO:0050670_regulation_of_lymphocyte_proliferation	1	1	1	0.672598
GO:0050673_epithelial_cell_proliferation	1	1	1	0.648513
GO:0050678_regulation_of_epithelial_cell_proliferation	1	1	1	0.63835
GO:0050679_positive_regulation_of_epithelial_cell_proliferation	1	1	1	0.448921
GO:0050680_negative_regulation_of_epithelial_cell_proliferation	0.792606	1	1	1
GO:0050707_regulation_of_cytokine_secretion	1	1	1	0.63835
GO:0050708_regulation_of_protein_secretion	1	1	1	0.899089
GO:0050714_positive_regulation_of_protein_secretion	1	1	1	0.672598
GO:0050727_regulation_of_inflammatory_response	1	1	1	1
GO:0050728_negative_regulation_of_inflammatory_response	1	1	1	1
GO:0050730_regulation_of_peptidyl-tyrosine_phosphorylation	1	1	1	1
GO:0050731_positive_regulation_of_peptidyl-tyrosine_phosphorylation	1	1	1	1
GO:0050767_regulation_of_neurogenesis	0.826901	1	1	1
GO:0050768_negative_regulation_of_neurogenesis	1	1	1	1
GO:0050769_positive_regulation_of_neurogenesis	0.697093	1	1	1
GO:0050773_regulation_of_dendrite_development	1	1	1	1
GO:0050776_regulation_of_immune_response	1	1	1	1
GO:0050777_negative_regulation_of_immune_response	1	1	1	1
GO:0050778_positive_regulation_of_immune_response	1	1	1	0.914345
GO:0050789_regulation_of_biological_process	1	1	1	1
GO:0050790_regulation_of_catalytic_activity	1	1	1	0.63835
GO:0050792_regulation_of_viral_process	0.8773	1	1	1
GO:0050794_regulation_of_cellular_process	1	1	1	1
GO:0050796_regulation_of_insulin_secretion	1	1	1	1
GO:0050801_ion_homeostasis	1	1	1	0.746916
GO:0050803_regulation_of_synapse_structure_or_activity	1	1	1	1
GO:0050804_modulation_of_chemical_synaptic_transmission	1	1	1	1
GO:0050807_regulation_of_synapse_organization	1	1	1	1
GO:0050808_synapse_organization	1	1	1	1
GO:0050810_regulation_of_steroid_biosynthetic_process	1	1	1	1
GO:0050851_antigen_receptor-mediated_signaling_pathway	1	1	1	1
GO:0050853_B_cell_receptor_signaling_pathway	1	1	1	1
GO:0050854_regulation_of_antigen_receptor-mediated_signaling_pathway	1	1	1	1
GO:0050855_regulation_of_B_cell_receptor_signaling_pathway	1	1	1	1
GO:0050863_regulation_of_T_cell_activation	1	1	1	0.914345
GO:0050864_regulation_of_B_cell_activation	1	1	1	0.648513
GO:0050865_regulation_of_cell_activation	1	1	1	0.63835
GO:0050866_negative_regulation_of_cell_activation	1	1	1	0.292935
GO:0050867_positive_regulation_of_cell_activation	1	1	1	0.851391
GO:0050868_negative_regulation_of_T_cell_activation	1	1	1	0.6729
GO:0050870_positive_regulation_of_T_cell_activation	1	1	1	0.763336
GO:0050877_nervous_system_process	1	1	1	1
GO:0050890_cognition	0.939862	1	1	1
GO:0050900_leukocyte_migration	1	1	1	0.63835
GO:0050920_regulation_of_chemotaxis	1	1	1	0.63835
GO:0050953_sensory_perception_of_light_stimulus	1	1	1	1
GO:0050954_sensory_perception_of_mechanical_stimulus	1	1	1	1
GO:0051046_regulation_of_secretion	1	1	1	1
GO:0051047_positive_regulation_of_secretion	1	1	1	0.692242
GO:0051048_negative_regulation_of_secretion	0.756017	1	1	1
GO:0051049_regulation_of_transport	1	1	1	1
GO:0051050_positive_regulation_of_transport	1	1	1	1
GO:0051051_negative_regulation_of_transport	0.801847	1	1	0.680526
GO:0051052_regulation_of_DNA_metabolic_process	1	1	1	0.63835
GO:0051053_negative_regulation_of_DNA_metabolic_process	1	1	1	1
GO:0051054_positive_regulation_of_DNA_metabolic_process	1	1	1	0.880396
GO:0051091_positive_regulation_of_DNA-binding_transcription_factor_activity	0.939862	1	1	1
GO:0051092_positive_regulation_of_NF-kappaB_transcription_factor_activity	1	1	1	1
GO:0051123_RNA_polymerase_II_preinitiation_complex_assembly	1	1	1	0.63835
GO:0051129_negative_regulation_of_cellular_component_organization	1	1	1	0.448921
GO:0051130_positive_regulation_of_cellular_component_organization	0.763738	1	1	1
GO:0051149_positive_regulation_of_muscle_cell_differentiation	1	1	1	1
GO:0051150_regulation_of_smooth_muscle_cell_differentiation	1	1	1	1
GO:0051151_negative_regulation_of_smooth_muscle_cell_differentiation	1	1	1	1
GO:0051169_nuclear_transport	1	1	1	0.6729
GO:0051170_import_into_nucleus	1	1	1	1
GO:0051171_regulation_of_nitrogen_compound_metabolic_process	1	1	1	1
GO:0051174_regulation_of_phosphorus_metabolic_process	1	1	1	1
GO:0051186_cofactor_metabolic_process	1	1	1	1
GO:0051188_cofactor_biosynthetic_process	1	1	1	1
GO:0051193_regulation_of_cofactor_metabolic_process	1	1	1	1
GO:0051194_positive_regulation_of_cofactor_metabolic_process	1	1	1	1
GO:0051196_regulation_of_coenzyme_metabolic_process	1	1	1	1
GO:0051204_protein_insertion_into_mitochondrial_membrane	1	1	1	1
GO:0051205_protein_insertion_into_membrane	1	1	1	1
GO:0051222_positive_regulation_of_protein_transport	1	1	1	0.746916
GO:0051223_regulation_of_protein_transport	1	1	1	1
GO:0051234_establishment_of_localization	1	1	1	0.980454
GO:0051235_maintenance_of_location	1	1	1	1
GO:0051236_establishment_of_RNA_localization	1	1	1	1
GO:0051248_negative_regulation_of_protein_metabolic_process	1	1	1	1
GO:0051249_regulation_of_lymphocyte_activation	1	1	1	0.577814
GO:0051250_negative_regulation_of_lymphocyte_activation	1	1	1	0.231816
GO:0051251_positive_regulation_of_lymphocyte_activation	1	1	1	0.821021
GO:0051252_regulation_of_RNA_metabolic_process	1	1	1	1
GO:0051259_protein_complex_oligomerization	1	1	1	1
GO:0051260_protein_homooligomerization	1	1	1	1
GO:0051270_regulation_of_cellular_component_movement	0.756017	1	1	1
GO:0051271_negative_regulation_of_cellular_component_movement	1	1	1	0.680526
GO:0051272_positive_regulation_of_cellular_component_movement	0.579777	1	1	1
GO:0051276_chromosome_organization	1	1	1	0.356085
GO:0051291_protein_heterooligomerization	1	1	1	1
GO:0051336_regulation_of_hydrolase_activity	1	1	1	0.413901
GO:0051338_regulation_of_transferase_activity	0.986344	1	1	1
GO:0051345_positive_regulation_of_hydrolase_activity	1	1	1	0.277852
GO:0051346_negative_regulation_of_hydrolase_activity	1	1	1	1
GO:0051347_positive_regulation_of_transferase_activity	0.801847	1	1	1
GO:0051348_negative_regulation_of_transferase_activity	1	1	1	1
GO:0051384_response_to_glucocorticoid	1	1	1	1
GO:0051402_neuron_apoptotic_process	1	1	1	1
GO:0051403_stress-activated_MAPK_cascade	0.758825	1	1	0.648513
GO:0051493_regulation_of_cytoskeleton_organization	1	1	1	1
GO:0051567_histone_H3-K9_methylation	1	1	1	1
GO:0051568_histone_H3-K4_methylation	1	1	1	1
GO:0051591_response_to_cAMP	1	1	1	1
GO:0051592_response_to_calcium_ion	1	1	1	1
GO:0051603_proteolysis_involved_in_cellular_protein_catabolic_process	1	1	1	1
GO:0051604_protein_maturation	1	1	1	1
GO:0051606_detection_of_stimulus	1	1	1	1
GO:0051607_defense_response_to_virus	1	1	1	1
GO:0051640_organelle_localization	1	1	1	1
GO:0051641_cellular_localization	1	1	1	0.680526
GO:0051649_establishment_of_localization_in_cell	1	1	1	1
GO:0051702_interaction_with_symbiont	0.792606	1	1	1
GO:0051704_multi-organism_process	1	1	1	0.680526
GO:0051707_response_to_other_organism	1	1	1	0.143688
GO:0051817_modification_of_morphology_or_physiology_of_other_organism_involved_in_symbiotic_interaction	0.826901	1	1	1
GO:0051851_modification_by_host_of_symbiont_morphology_or_physiology	0.792606	1	1	1
GO:0051897_positive_regulation_of_protein_kinase_B_signaling	1	1	1	1
GO:0051960_regulation_of_nervous_system_development	0.488137	1	1	1
GO:0051961_negative_regulation_of_nervous_system_development	1	1	1	1
GO:0051962_positive_regulation_of_nervous_system_development	0.239636	1	1	1
GO:0051972_regulation_of_telomerase_activity	1	1	1	1
GO:0052312_modulation_of_transcription_in_other_organism_involved_in_symbiotic_interaction	0.763738	1	1	1
GO:0052472_modulation_by_host_of_symbiont_transcription	0.763738	1	1	1
GO:0052547_regulation_of_peptidase_activity	1	1	1	0.680526
GO:0052548_regulation_of_endopeptidase_activity	1	1	1	0.680526
GO:0055012_ventricular_cardiac_muscle_cell_differentiation	1	1	1	1
GO:0055022_negative_regulation_of_cardiac_muscle_tissue_growth	1	1	1	1
GO:0055026_negative_regulation_of_cardiac_muscle_tissue_development	1	1	1	1
GO:0055065_metal_ion_homeostasis	1	1	1	0.672598
GO:0055074_calcium_ion_homeostasis	1	1	1	0.63835
GO:0055080_cation_homeostasis	1	1	1	0.6729
GO:0055085_transmembrane_transport	1	1	1	1
GO:0055086_nucleobase-containing_small_molecule_metabolic_process	1	1	1	1
GO:0055088_lipid_homeostasis	1	1	1	1
GO:0055092_sterol_homeostasis	1	1	1	1
GO:0055114_oxidation-reduction_process	1	1	1	1
GO:0060008_Sertoli_cell_differentiation	1	1	1	1
GO:0060037_pharyngeal_system_development	1	1	1	1
GO:0060041_retina_development_in_camera-type_eye	1	1	1	1
GO:0060042_retina_morphogenesis_in_camera-type_eye	1	1	1	1
GO:0060135_maternal_process_involved_in_female_pregnancy	1	1	1	1
GO:0060147_regulation_of_posttranscriptional_gene_silencing	1	1	1	0.63835
GO:0060216_definitive_hemopoiesis	1	1	1	1
GO:0060231_mesenchymal_to_epithelial_transition	1	1	1	1
GO:0060251_regulation_of_glial_cell_proliferation	1	1	1	1
GO:0060255_regulation_of_macromolecule_metabolic_process	1	1	1	1
GO:0060260_regulation_of_transcription_initiation_from_RNA_polymerase_II_promoter	1	1	1	0.63835
GO:0060271_cilium_assembly	1	1	1	1
GO:0060284_regulation_of_cell_development	0.878015	1	1	1
GO:0060326_cell_chemotaxis	1	1	1	0.143688
GO:0060333_interferon-gamma-mediated_signaling_pathway	1	1	1	1
GO:0060337_type_I_interferon_signaling_pathway	1	1	1	1
GO:0060341_regulation_of_cellular_localization	1	1	1	1
GO:0060343_trabecula_formation	1	1	1	1
GO:0060395_SMAD_protein_signal_transduction	0.826901	1	1	1
GO:0060425_lung_morphogenesis	1	1	1	1
GO:0060438_trachea_development	1	1	1	1
GO:0060512_prostate_gland_morphogenesis	1	1	1	1
GO:0060560_developmental_growth_involved_in_morphogenesis	0.801847	1	1	1
GO:0060563_neuroepithelial_cell_differentiation	1	1	1	1
GO:0060606_tube_closure	0.801847	1	1	1
GO:0060612_adipose_tissue_development	0.756017	1	1	1
GO:0060627_regulation_of_vesicle-mediated_transport	1	1	1	0.63835
GO:0060644_mammary_gland_epithelial_cell_differentiation	1	1	1	1
GO:0060674_placenta_blood_vessel_development	1	1	1	1
GO:0060675_ureteric_bud_morphogenesis	1	1	1	1
GO:0060688_regulation_of_morphogenesis_of_a_branching_structure	1	1	1	1
GO:0060711_labyrinthine_layer_development	1	1	1	1
GO:0060716_labyrinthine_layer_blood_vessel_development	1	1	1	1
GO:0060740_prostate_gland_epithelium_morphogenesis	1	1	1	1
GO:0060749_mammary_gland_alveolus_development	1	1	1	1
GO:0060759_regulation_of_response_to_cytokine_stimulus	1	1	1	1
GO:0060765_regulation_of_androgen_receptor_signaling_pathway	1	1	1	1
GO:0060766_negative_regulation_of_androgen_receptor_signaling_pathway	1	1	1	1
GO:0060900_embryonic_camera-type_eye_formation	1	1	1	1
GO:0060964_regulation_of_gene_silencing_by_miRNA	1	1	1	0.63835
GO:0060966_regulation_of_gene_silencing_by_RNA	1	1	1	0.63835
GO:0060968_regulation_of_gene_silencing	1	1	1	0.182618
GO:0060969_negative_regulation_of_gene_silencing	1	1	1	0.143688
GO:0060993_kidney_morphogenesis	1	1	1	1
GO:0061005_cell_differentiation_involved_in_kidney_development	0.801847	1	1	1
GO:0061013_regulation_of_mRNA_catabolic_process	1	1	1	0.648513
GO:0061024_membrane_organization	1	1	1	1
GO:0061029_eyelid_development_in_camera-type_eye	1	1	1	1
GO:0061035_regulation_of_cartilage_development	1	1	1	1
GO:0061036_positive_regulation_of_cartilage_development	1	1	1	1
GO:0061037_negative_regulation_of_cartilage_development	1	1	1	1
GO:0061041_regulation_of_wound_healing	0.763738	1	1	1
GO:0061117_negative_regulation_of_heart_growth	1	1	1	1
GO:0061136_regulation_of_proteasomal_protein_catabolic_process	1	1	1	1
GO:0061178_regulation_of_insulin_secretion_involved_in_cellular_response_to_glucose_stimulus	1	1	1	1
GO:0061213_positive_regulation_of_mesonephros_development	1	1	1	1
GO:0061217_regulation_of_mesonephros_development	1	1	1	1
GO:0061314_Notch_signaling_involved_in_heart_development	1	1	1	1
GO:0061323_cell_proliferation_involved_in_heart_morphogenesis	1	1	1	1
GO:0061326_renal_tubule_development	1	1	1	1
GO:0061333_renal_tubule_morphogenesis	1	1	1	1
GO:0061351_neural_precursor_cell_proliferation	0.353313	1	1	1
GO:0061377_mammary_gland_lobule_development	1	1	1	1
GO:0061383_trabecula_morphogenesis	1	1	1	1
GO:0061384_heart_trabecula_morphogenesis	1	1	1	1
GO:0061418_regulation_of_transcription_from_RNA_polymerase_II_promoter_in_response_to_hypoxia	1	1	1	1
GO:0061515_myeloid_cell_development	1	1	1	1
GO:0061614_pri-miRNA_transcription_by_RNA_polymerase_II	1	1	1	1
GO:0061647_histone_H3-K9_modification	1	1	1	1
GO:0062009_secondary_palate_development	1	1	1	1
GO:0062012_regulation_of_small_molecule_metabolic_process	1	1	1	1
GO:0062013_positive_regulation_of_small_molecule_metabolic_process	1	1	1	1
GO:0062014_negative_regulation_of_small_molecule_metabolic_process	1	1	1	1
GO:0065003_protein-containing_complex_assembly	1	1	1	0.454806
GO:0065004_protein-DNA_complex_assembly	1	1	1	0.277852
GO:0065007_biological_regulation	1	1	1	1
GO:0070059_intrinsic_apoptotic_signaling_pathway_in_response_to_endoplasmic_reticulum_stress	1	1	1	1
GO:0070167_regulation_of_biomineral_tissue_development	1	1	1	1
GO:0070201_regulation_of_establishment_of_protein_localization	1	1	1	1
GO:0070227_lymphocyte_apoptotic_process	1	1	1	1
GO:0070301_cellular_response_to_hydrogen_peroxide	1	1	1	1
GO:0070302_regulation_of_stress-activated_protein_kinase_signaling_cascade	0.756017	1	1	0.63835
GO:0070306_lens_fiber_cell_differentiation	0.732632	1	1	1
GO:0070316_regulation_of_G0_to_G1_transition	1	1	1	1
GO:0070317_negative_regulation_of_G0_to_G1_transition	1	1	1	1
GO:0070542_response_to_fatty_acid	1	1	1	0.63835
GO:0070555_response_to_interleukin-1	1	1	1	1
GO:0070585_protein_localization_to_mitochondrion	1	1	1	1
GO:0070646_protein_modification_by_small_protein_removal	1	1	1	1
GO:0070647_protein_modification_by_small_protein_conjugation_or_removal	1	1	1	1
GO:0070661_leukocyte_proliferation	1	1	1	0.71695
GO:0070663_regulation_of_leukocyte_proliferation	1	1	1	0.6729
GO:0070670_response_to_interleukin-4	1	1	1	1
GO:0070727_cellular_macromolecule_localization	1	1	1	1
GO:0070741_response_to_interleukin-6	1	1	1	1
GO:0070830_bicellular_tight_junction_assembly	1	1	1	1
GO:0070897_transcription_preinitiation_complex_assembly	1	1	1	0.63835
GO:0070918_production_of_small_RNA_involved_in_gene_silencing_by_RNA	1	1	1	1
GO:0070920_regulation_of_production_of_small_RNA_involved_in_gene_silencing_by_RNA	1	1	1	1
GO:0070925_organelle_assembly	1	1	1	1
GO:0070988_demethylation	1	1	1	1
GO:0070997_neuron_death	1	1	1	1
GO:0071103_DNA_conformation_change	1	1	1	0.0053515
GO:0071214_cellular_response_to_abiotic_stimulus	1	1	1	1
GO:0071216_cellular_response_to_biotic_stimulus	1	1	1	0.231816
GO:0071219_cellular_response_to_molecule_of_bacterial_origin	1	1	1	0.182618
GO:0071222_cellular_response_to_lipopolysaccharide	1	1	1	0.182618
GO:0071229_cellular_response_to_acid_chemical	1	1	1	0.851391
GO:0071230_cellular_response_to_amino_acid_stimulus	1	1	1	1
GO:0071236_cellular_response_to_antibiotic	1	1	1	0.71695
GO:0071241_cellular_response_to_inorganic_substance	1	1	1	1
GO:0071248_cellular_response_to_metal_ion	1	1	1	1
GO:0071277_cellular_response_to_calcium_ion	1	1	1	1
GO:0071300_cellular_response_to_retinoic_acid	1	1	1	1
GO:0071346_cellular_response_to_interferon-gamma	1	1	1	1
GO:0071347_cellular_response_to_interleukin-1	1	1	1	1
GO:0071353_cellular_response_to_interleukin-4	1	1	1	1
GO:0071356_cellular_response_to_tumor_necrosis_factor	1	1	1	1
GO:0071357_cellular_response_to_type_I_interferon	1	1	1	1
GO:0071375_cellular_response_to_peptide_hormone_stimulus	1	1	1	1
GO:0071383_cellular_response_to_steroid_hormone_stimulus	1	1	1	1
GO:0071384_cellular_response_to_corticosteroid_stimulus	1	1	1	1
GO:0071385_cellular_response_to_glucocorticoid_stimulus	1	1	1	1
GO:0071396_cellular_response_to_lipid	1	1	1	0.575459
GO:0071398_cellular_response_to_fatty_acid	1	1	1	0.63835
GO:0071407_cellular_response_to_organic_cyclic_compound	1	1	1	1
GO:0071417_cellular_response_to_organonitrogen_compound	1	1	1	1
GO:0071466_cellular_response_to_xenobiotic_stimulus	1	1	1	1
GO:0071478_cellular_response_to_radiation	1	1	1	1
GO:0071479_cellular_response_to_ionizing_radiation	1	1	1	1
GO:0071482_cellular_response_to_light_stimulus	1	1	1	1
GO:0071496_cellular_response_to_external_stimulus	1	1	1	1
GO:0071559_response_to_transforming_growth_factor_beta	1	1	1	1
GO:0071560_cellular_response_to_transforming_growth_factor_beta_stimulus	1	1	1	1
GO:0071599_otic_vesicle_development	1	1	1	1
GO:0071695_anatomical_structure_maturation	1	1	1	1
GO:0071702_organic_substance_transport	1	1	1	1
GO:0071704_organic_substance_metabolic_process	1	1	1	1
GO:0071705_nitrogen_compound_transport	1	1	1	1
GO:0071706_tumor_necrosis_factor_superfamily_cytokine_production	1	1	1	0.648513
GO:0071824_protein-DNA_complex_subunit_organization	1	1	1	0.143688
GO:0071826_ribonucleoprotein_complex_subunit_organization	1	1	1	1
GO:0071887_leukocyte_apoptotic_process	1	1	1	1
GO:0071897_DNA_biosynthetic_process	1	1	1	1
GO:0071900_regulation_of_protein_serine/threonine_kinase_activity	0.756017	1	1	1
GO:0072028_nephron_morphogenesis	1	1	1	1
GO:0072074_kidney_mesenchyme_development	1	1	1	1
GO:0072075_metanephric_mesenchyme_development	1	1	1	1
GO:0072077_renal_vesicle_morphogenesis	1	1	1	1
GO:0072078_nephron_tubule_morphogenesis	1	1	1	1
GO:0072079_nephron_tubule_formation	1	1	1	1
GO:0072080_nephron_tubule_development	1	1	1	1
GO:0072087_renal_vesicle_development	1	1	1	1
GO:0072088_nephron_epithelium_morphogenesis	1	1	1	1
GO:0072111_cell_proliferation_involved_in_kidney_development	1	1	1	1
GO:0072148_epithelial_cell_fate_commitment	1	1	1	1
GO:0072170_metanephric_tubule_development	1	1	1	1
GO:0072171_mesonephric_tubule_morphogenesis	1	1	1	1
GO:0072173_metanephric_tubule_morphogenesis	1	1	1	1
GO:0072189_ureter_development	1	1	1	1
GO:0072207_metanephric_epithelium_development	1	1	1	1
GO:0072210_metanephric_nephron_development	1	1	1	1
GO:0072215_regulation_of_metanephros_development	1	1	1	1
GO:0072234_metanephric_nephron_tubule_development	1	1	1	1
GO:0072243_metanephric_nephron_epithelium_development	1	1	1	1
GO:0072273_metanephric_nephron_morphogenesis	1	1	1	1
GO:0072282_metanephric_nephron_tubule_morphogenesis	1	1	1	1
GO:0072330_monocarboxylic_acid_biosynthetic_process	1	1	1	1
GO:0072395_signal_transduction_involved_in_cell_cycle_checkpoint	1	1	1	1
GO:0072401_signal_transduction_involved_in_DNA_integrity_checkpoint	1	1	1	1
GO:0072413_signal_transduction_involved_in_mitotic_cell_cycle_checkpoint	1	1	1	1
GO:0072422_signal_transduction_involved_in_DNA_damage_checkpoint	1	1	1	1
GO:0072431_signal_transduction_involved_in_mitotic_G1_DNA_damage_checkpoint	1	1	1	1
GO:0072503_cellular_divalent_inorganic_cation_homeostasis	1	1	1	0.63835
GO:0072507_divalent_inorganic_cation_homeostasis	1	1	1	0.63835
GO:0072521_purine-containing_compound_metabolic_process	1	1	1	1
GO:0072522_purine-containing_compound_biosynthetic_process	1	1	1	1
GO:0072524_pyridine-containing_compound_metabolic_process	1	1	1	1
GO:0072525_pyridine-containing_compound_biosynthetic_process	1	1	1	1
GO:0072593_reactive_oxygen_species_metabolic_process	1	1	1	1
GO:0072594_establishment_of_protein_localization_to_organelle	1	1	1	1
GO:0072655_establishment_of_protein_localization_to_mitochondrion	1	1	1	1
GO:0072657_protein_localization_to_membrane	1	1	1	1
GO:0080090_regulation_of_primary_metabolic_process	1	1	1	1
GO:0090077_foam_cell_differentiation	1	1	1	1
GO:0090087_regulation_of_peptide_transport	1	1	1	1
GO:0090101_negative_regulation_of_transmembrane_receptor_protein_serine/threonine_kinase_signaling_pathway	1	1	1	1
GO:0090102_cochlea_development	0.763738	1	1	1
GO:0090103_cochlea_morphogenesis	0.756017	1	1	1
GO:0090130_tissue_migration	0.092785	1	1	0.941412
GO:0090132_epithelium_migration	0.0855311	1	1	0.914345
GO:0090150_establishment_of_protein_localization_to_membrane	1	1	1	1
GO:0090181_regulation_of_cholesterol_metabolic_process	1	1	1	1
GO:0090183_regulation_of_kidney_development	1	1	1	1
GO:0090184_positive_regulation_of_kidney_development	1	1	1	1
GO:0090189_regulation_of_branching_involved_in_ureteric_bud_morphogenesis	1	1	1	1
GO:0090190_positive_regulation_of_branching_involved_in_ureteric_bud_morphogenesis	1	1	1	1
GO:0090276_regulation_of_peptide_hormone_secretion	1	1	1	1
GO:0090277_positive_regulation_of_peptide_hormone_secretion	1	1	1	1
GO:0090288_negative_regulation_of_cellular_response_to_growth_factor_stimulus	1	1	1	1
GO:0090303_positive_regulation_of_wound_healing	0.756017	1	1	1
GO:0090304_nucleic_acid_metabolic_process	1	1	1	1
GO:0090305_nucleic_acid_phosphodiester_bond_hydrolysis	1	1	1	0.143688
GO:0090311_regulation_of_protein_deacetylation	1	1	1	1
GO:0090316_positive_regulation_of_intracellular_protein_transport	1	1	1	1
GO:0090329_regulation_of_DNA-dependent_DNA_replication	1	1	1	1
GO:0090342_regulation_of_cell_aging	1	1	1	0.63835
GO:0090407_organophosphate_biosynthetic_process	1	1	1	1
GO:0090559_regulation_of_membrane_permeability	1	1	1	1
GO:0097009_energy_homeostasis	1	1	1	1
GO:0097028_dendritic_cell_differentiation	1	1	1	0.63835
GO:0097094_craniofacial_suture_morphogenesis	0.732632	1	1	1
GO:0097150_neuronal_stem_cell_population_maintenance	1	1	1	1
GO:0097191_extrinsic_apoptotic_signaling_pathway	1	1	1	0.648513
GO:0097305_response_to_alcohol	1	1	1	1
GO:0097327_response_to_antineoplastic_agent	1	1	1	1
GO:0097345_mitochondrial_outer_membrane_permeabilization	1	1	1	1
GO:0097659_nucleic_acid-templated_transcription	1	1	1	1
GO:0097696_STAT_cascade	1	1	1	1
GO:0098542_defense_response_to_other_organism	1	1	1	0.692242
GO:0098609_cell-cell_adhesion	1	1	1	1
GO:0098657_import_into_cell	1	1	1	0.63835
GO:0098732_macromolecule_deacylation	1	1	1	1
GO:0098771_inorganic_ion_homeostasis	1	1	1	0.6729
GO:0098773_skin_epidermis_development	1	1	1	1
GO:0098781_ncRNA_transcription	1	1	1	1
GO:0098916_anterograde_trans-synaptic_signaling	1	1	1	1
GO:0099177_regulation_of_trans-synaptic_signaling	1	1	1	1
GO:0099536_synaptic_signaling	1	1	1	1
GO:0099537_trans-synaptic_signaling	1	1	1	1
GO:0104004_cellular_response_to_environmental_stimulus	1	1	1	1
GO:0106106_cold-induced_thermogenesis	0.331626	1	1	1
GO:0106118_regulation_of_sterol_biosynthetic_process	1	1	1	1
GO:0110110_positive_regulation_of_animal_organ_morphogenesis	1	1	1	1
GO:0120031_plasma_membrane_bounded_cell_projection_assembly	1	1	1	1
GO:0120035_regulation_of_plasma_membrane_bounded_cell_projection_organization	0.959779	1	1	1
GO:0120036_plasma_membrane_bounded_cell_projection_organization	1	1	1	1
GO:0120161_regulation_of_cold-induced_thermogenesis	0.331626	1	1	1
GO:0120162_positive_regulation_of_cold-induced_thermogenesis	0.758825	1	1	1
GO:0120163_negative_regulation_of_cold-induced_thermogenesis	0.792606	1	1	1
GO:0120192_tight_junction_assembly	1	1	1	1
GO:0120193_tight_junction_organization	1	1	1	1
GO:0140014_mitotic_nuclear_division	0.732632	1	1	1
GO:0150063_visual_system_development	0.756017	1	1	1
GO:1900180_regulation_of_protein_localization_to_nucleus	1	1	1	1
GO:1900182_positive_regulation_of_protein_localization_to_nucleus	1	1	1	1
GO:1900371_regulation_of_purine_nucleotide_biosynthetic_process	1	1	1	1
GO:1900373_positive_regulation_of_purine_nucleotide_biosynthetic_process	1	1	1	1
GO:1900402_regulation_of_carbohydrate_metabolic_process_by_regulation_of_transcription_from_RNA_polymerase_II_promoter	1	1	1	1
GO:1900542_regulation_of_purine_nucleotide_metabolic_process	1	1	1	1
GO:1900543_negative_regulation_of_purine_nucleotide_metabolic_process	1	1	1	1
GO:1900544_positive_regulation_of_purine_nucleotide_metabolic_process	1	1	1	1
GO:1900739_regulation_of_protein_insertion_into_mitochondrial_membrane_involved_in_apoptotic_signaling_pathway	1	1	1	1
GO:1900740_positive_regulation_of_protein_insertion_into_mitochondrial_membrane_involved_in_apoptotic_signaling_pathway	1	1	1	1
GO:1901028_regulation_of_mitochondrial_outer_membrane_permeabilization_involved_in_apoptotic_signaling_pathway	1	1	1	1
GO:1901030_positive_regulation_of_mitochondrial_outer_membrane_permeabilization_involved_in_apoptotic_signaling_pathway	1	1	1	1
GO:1901137_carbohydrate_derivative_biosynthetic_process	1	1	1	1
GO:1901214_regulation_of_neuron_death	1	1	1	1
GO:1901215_negative_regulation_of_neuron_death	1	1	1	1
GO:1901216_positive_regulation_of_neuron_death	1	1	1	1
GO:1901222_regulation_of_NIK/NF-kappaB_signaling	1	1	1	1
GO:1901292_nucleoside_phosphate_catabolic_process	1	1	1	1
GO:1901293_nucleoside_phosphate_biosynthetic_process	1	1	1	1
GO:1901360_organic_cyclic_compound_metabolic_process	1	1	1	1
GO:1901361_organic_cyclic_compound_catabolic_process	1	1	1	0.143688
GO:1901362_organic_cyclic_compound_biosynthetic_process	1	1	1	1
GO:1901522_positive_regulation_of_transcription_from_RNA_polymerase_II_promoter_involved_in_cellular_response_to_chemical_stimulus	1	1	1	1
GO:1901566_organonitrogen_compound_biosynthetic_process	1	1	1	1
GO:1901575_organic_substance_catabolic_process	1	1	1	0.27003
GO:1901576_organic_substance_biosynthetic_process	1	1	1	1
GO:1901615_organic_hydroxy_compound_metabolic_process	1	1	1	1
GO:1901617_organic_hydroxy_compound_biosynthetic_process	0.913606	1	1	0.787324
GO:1901652_response_to_peptide	1	1	1	1
GO:1901653_cellular_response_to_peptide	1	1	1	1
GO:1901654_response_to_ketone	1	1	1	1
GO:1901655_cellular_response_to_ketone	1	1	1	1
GO:1901698_response_to_nitrogen_compound	1	1	1	1
GO:1901699_cellular_response_to_nitrogen_compound	1	1	1	1
GO:1901700_response_to_oxygen-containing_compound	1	1	1	0.648513
GO:1901701_cellular_response_to_oxygen-containing_compound	1	1	1	0.635246
GO:1901862_negative_regulation_of_muscle_tissue_development	1	1	1	1
GO:1901888_regulation_of_cell_junction_assembly	1	1	1	1
GO:1901983_regulation_of_protein_acetylation	1	1	1	1
GO:1901985_positive_regulation_of_protein_acetylation	1	1	1	1
GO:1901987_regulation_of_cell_cycle_phase_transition	1	1	1	1
GO:1901988_negative_regulation_of_cell_cycle_phase_transition	1	1	1	1
GO:1901989_positive_regulation_of_cell_cycle_phase_transition	0.756017	1	1	1
GO:1901990_regulation_of_mitotic_cell_cycle_phase_transition	1	1	1	1
GO:1901991_negative_regulation_of_mitotic_cell_cycle_phase_transition	1	1	1	1
GO:1902105_regulation_of_leukocyte_differentiation	1	1	1	0.63835
GO:1902106_negative_regulation_of_leukocyte_differentiation	1	1	1	0.292935
GO:1902107_positive_regulation_of_leukocyte_differentiation	1	1	1	0.941412
GO:1902108_regulation_of_mitochondrial_membrane_permeability_involved_in_apoptotic_process	1	1	1	1
GO:1902110_positive_regulation_of_mitochondrial_membrane_permeability_involved_in_apoptotic_process	1	1	1	1
GO:1902275_regulation_of_chromatin_organization	1	1	1	0.914345
GO:1902400_intracellular_signal_transduction_involved_in_G1_DNA_damage_checkpoint	1	1	1	1
GO:1902402_signal_transduction_involved_in_mitotic_DNA_damage_checkpoint	1	1	1	1
GO:1902403_signal_transduction_involved_in_mitotic_DNA_integrity_checkpoint	1	1	1	1
GO:1902532_negative_regulation_of_intracellular_signal_transduction	1	1	1	1
GO:1902652_secondary_alcohol_metabolic_process	1	1	1	0.680526
GO:1902653_secondary_alcohol_biosynthetic_process	1	1	1	0.63835
GO:1902686_mitochondrial_outer_membrane_permeabilization_involved_in_programmed_cell_death	1	1	1	1
GO:1902692_regulation_of_neuroblast_proliferation	1	1	1	1
GO:1902749_regulation_of_cell_cycle_G2/M_phase_transition	1	1	1	1
GO:1902806_regulation_of_cell_cycle_G1/S_phase_transition	1	1	1	1
GO:1902807_negative_regulation_of_cell_cycle_G1/S_phase_transition	1	1	1	1
GO:1902893_regulation_of_pri-miRNA_transcription_by_RNA_polymerase_II	1	1	1	1
GO:1902894_negative_regulation_of_pri-miRNA_transcription_by_RNA_polymerase_II	1	1	1	1
GO:1902895_positive_regulation_of_pri-miRNA_transcription_by_RNA_polymerase_II	0.900218	1	1	1
GO:1902903_regulation_of_supramolecular_fiber_organization	1	1	1	1
GO:1902930_regulation_of_alcohol_biosynthetic_process	1	1	1	1
GO:1903034_regulation_of_response_to_wounding	0.792606	1	1	1
GO:1903036_positive_regulation_of_response_to_wounding	0.756017	1	1	1
GO:1903037_regulation_of_leukocyte_cell-cell_adhesion	1	1	1	0.959345
GO:1903038_negative_regulation_of_leukocyte_cell-cell_adhesion	1	1	1	0.680526
GO:1903039_positive_regulation_of_leukocyte_cell-cell_adhesion	1	1	1	0.851391
GO:1903047_mitotic_cell_cycle_process	1	1	1	1
GO:1903050_regulation_of_proteolysis_involved_in_cellular_protein_catabolic_process	1	1	1	1
GO:1903131_mononuclear_cell_differentiation	1	1	1	1
GO:1903311_regulation_of_mRNA_metabolic_process	1	1	1	0.680526
GO:1903320_regulation_of_protein_modification_by_small_protein_conjugation_or_removal	1	1	1	1
GO:1903321_negative_regulation_of_protein_modification_by_small_protein_conjugation_or_removal	1	1	1	1
GO:1903322_positive_regulation_of_protein_modification_by_small_protein_conjugation_or_removal	1	1	1	1
GO:1903362_regulation_of_cellular_protein_catabolic_process	1	1	1	1
GO:1903409_reactive_oxygen_species_biosynthetic_process	1	1	1	1
GO:1903506_regulation_of_nucleic_acid-templated_transcription	1	1	1	1
GO:1903530_regulation_of_secretion_by_cell	1	1	1	1
GO:1903531_negative_regulation_of_secretion_by_cell	1	1	1	1
GO:1903532_positive_regulation_of_secretion_by_cell	1	1	1	0.692242
GO:1903555_regulation_of_tumor_necrosis_factor_superfamily_cytokine_production	1	1	1	1
GO:1903578_regulation_of_ATP_metabolic_process	1	1	1	1
GO:1903579_negative_regulation_of_ATP_metabolic_process	1	1	1	1
GO:1903580_positive_regulation_of_ATP_metabolic_process	1	1	1	1
GO:1903706_regulation_of_hemopoiesis	1	1	1	0.469938
GO:1903707_negative_regulation_of_hemopoiesis	1	1	1	0.530328
GO:1903747_regulation_of_establishment_of_protein_localization_to_mitochondrion	1	1	1	1
GO:1903749_positive_regulation_of_establishment_of_protein_localization_to_mitochondrion	1	1	1	1
GO:1903798_regulation_of_production_of_miRNAs_involved_in_gene_silencing_by_miRNA	1	1	1	1
GO:1903827_regulation_of_cellular_protein_localization	1	1	1	1
GO:1903829_positive_regulation_of_cellular_protein_localization	1	1	1	1
GO:1903844_regulation_of_cellular_response_to_transforming_growth_factor_beta_stimulus	1	1	1	1
GO:1903845_negative_regulation_of_cellular_response_to_transforming_growth_factor_beta_stimulus	1	1	1	1
GO:1903900_regulation_of_viral_life_cycle	1	1	1	1
GO:1904019_epithelial_cell_apoptotic_process	1	1	1	1
GO:1904035_regulation_of_epithelial_cell_apoptotic_process	1	1	1	1
GO:1904659_glucose_transmembrane_transport	1	1	1	1
GO:1904837_beta-catenin-TCF_complex_assembly	1	1	1	1
GO:1904888_cranial_skeletal_system_development	0.330157	1	1	1
GO:1904950_negative_regulation_of_establishment_of_protein_localization	1	1	1	1
GO:1904951_positive_regulation_of_establishment_of_protein_localization	1	1	1	0.851391
GO:1905269_positive_regulation_of_chromatin_organization	1	1	1	1
GO:1905330_regulation_of_morphogenesis_of_an_epithelium	1	1	1	1
GO:1905332_positive_regulation_of_morphogenesis_of_an_epithelium	1	1	1	1
GO:1905475_regulation_of_protein_localization_to_membrane	1	1	1	1
GO:1905477_positive_regulation_of_protein_localization_to_membrane	1	1	1	1
GO:1905710_positive_regulation_of_membrane_permeability	1	1	1	1
GO:1905897_regulation_of_response_to_endoplasmic_reticulum_stress	1	1	1	1
GO:1905952_regulation_of_lipid_localization	1	1	1	1
GO:1990089_response_to_nerve_growth_factor	1	1	1	1
GO:1990090_cellular_response_to_nerve_growth_factor_stimulus	1	1	1	1
GO:1990440_positive_regulation_of_transcription_from_RNA_polymerase_II_promoter_in_response_to_endoplasmic_reticulum_stress	1	1	1	1
GO:1990845_adaptive_thermogenesis	0.331626	1	1	1
GO:2000036_regulation_of_stem_cell_population_maintenance	1	1	1	1
GO:2000045_regulation_of_G1/S_transition_of_mitotic_cell_cycle	1	1	1	1
GO:2000106_regulation_of_leukocyte_apoptotic_process	1	1	1	1
GO:2000112_regulation_of_cellular_macromolecule_biosynthetic_process	1	1	1	1
GO:2000116_regulation_of_cysteine-type_endopeptidase_activity	1	1	1	0.6729
GO:2000134_negative_regulation_of_G1/S_transition_of_mitotic_cell_cycle	1	1	1	1
GO:2000136_regulation_of_cell_proliferation_involved_in_heart_morphogenesis	1	1	1	1
GO:2000142_regulation_of_DNA-templated_transcription,_initiation	1	1	1	0.6729
GO:2000144_positive_regulation_of_DNA-templated_transcription,_initiation	1	1	1	1
GO:2000145_regulation_of_cell_motility	0.732755	1	1	1
GO:2000146_negative_regulation_of_cell_motility	1	1	1	0.680526
GO:2000147_positive_regulation_of_cell_motility	0.579777	1	1	1
GO:2000177_regulation_of_neural_precursor_cell_proliferation	0.826901	1	1	1
GO:2000179_positive_regulation_of_neural_precursor_cell_proliferation	0.756017	1	1	1
GO:2000278_regulation_of_DNA_biosynthetic_process	1	1	1	1
GO:2000377_regulation_of_reactive_oxygen_species_metabolic_process	1	1	1	1
GO:2000378_negative_regulation_of_reactive_oxygen_species_metabolic_process	1	1	1	1
GO:2000379_positive_regulation_of_reactive_oxygen_species_metabolic_process	1	1	1	1
GO:2000514_regulation_of_CD4-positive,_alpha-beta_T_cell_activation	1	1	1	0.648513
GO:2000515_negative_regulation_of_CD4-positive,_alpha-beta_T_cell_activation	1	1	1	0.63835
GO:2000737_negative_regulation_of_stem_cell_differentiation	1	1	1	1
GO:2000756_regulation_of_peptidyl-lysine_acetylation	1	1	1	1
GO:2000758_positive_regulation_of_peptidyl-lysine_acetylation	1	1	1	1
GO:2000772_regulation_of_cellular_senescence	1	1	1	0.63835
GO:2001021_negative_regulation_of_response_to_DNA_damage_stimulus	1	1	1	1
GO:2001054_negative_regulation_of_mesenchymal_cell_apoptotic_process	1	1	1	1
GO:2001056_positive_regulation_of_cysteine-type_endopeptidase_activity	1	1	1	0.63835
GO:2001141_regulation_of_RNA_biosynthetic_process	1	1	1	1
GO:2001169_regulation_of_ATP_biosynthetic_process	1	1	1	1
GO:2001171_positive_regulation_of_ATP_biosynthetic_process	1	1	1	1
GO:2001236_regulation_of_extrinsic_apoptotic_signaling_pathway	1	1	1	0.63835
GO:2001237_negative_regulation_of_extrinsic_apoptotic_signaling_pathway	1	1	1	0.63835
GO:2001243_negative_regulation_of_intrinsic_apoptotic_signaling_pathway	1	1	1	1
GO:2001251_negative_regulation_of_chromosome_organization	1	1	1	0.648513
GO:2001252_positive_regulation_of_chromosome_organization	1	1	1	1

### Sheet: D30_c1_TF_only
	DE	Discordance	Expression
GO:0007389_pattern_specification_process	1	0.00170831	1
GO:0009887_animal_organ_morphogenesis	0.0127408	0.00175912	1
GO:0035051_cardiocyte_differentiation	1	0.00175912	1
GO:0007368_determination_of_left/right_symmetry	1	0.00765528	0.718587
GO:0009799_specification_of_symmetry	1	0.00765528	0.729102
GO:0009855_determination_of_bilateral_symmetry	1	0.00765528	0.729102
GO:0001501_skeletal_system_development	9.76146e-05	0.0107094	1
GO:0007507_heart_development	1	0.0112326	0.607405
GO:0060485_mesenchyme_development	1	0.0112326	0.609339
GO:0009790_embryo_development	0.00225614	0.0114528	0.695714
GO:0003007_heart_morphogenesis	1	0.0114528	1
GO:0003215_cardiac_right_ventricle_morphogenesis	1	0.0170026	0.650496
GO:0009653_anatomical_structure_morphogenesis	0.00316692	0.0176867	1
GO:0003002_regionalization	1	0.0242534	1
GO:0032501_multicellular_organismal_process	0.0264083	0.0281398	0.607405
GO:0001947_heart_looping	1	0.0281398	0.674767
GO:0061371_determination_of_heart_left/right_asymmetry	1	0.0281398	0.674767
GO:0048738_cardiac_muscle_tissue_development	1	0.0283049	0.957345
GO:0003206_cardiac_chamber_morphogenesis	1	0.0337156	0.986353
GO:0003143_embryonic_heart_tube_morphogenesis	1	0.0342174	0.695714
GO:0048514_blood_vessel_morphogenesis	1	0.0342174	0.607405
GO:0048645_animal_organ_formation	1	0.0342174	1
GO:0003205_cardiac_chamber_development	1	0.0383019	1
GO:0060429_epithelium_development	1	0.038889	0.607405
GO:0003300_cardiac_muscle_hypertrophy	1	0.0397428	1
GO:0014896_muscle_hypertrophy	1	0.0397428	1
GO:0014897_striated_muscle_hypertrophy	1	0.0397428	1
GO:0035050_embryonic_heart_tube_development	1	0.0397428	0.701488
GO:0048731_system_development	0.0100306	0.0415021	0.8737
GO:0008584_male_gonad_development	1	0.0415021	1
GO:0046546_development_of_primary_male_sexual_characteristics	1	0.0415021	1
GO:0072359_circulatory_system_development	1	0.0415021	0.681723
GO:0009952_anterior/posterior_pattern_specification	0.667137	0.0429503	1
GO:0048598_embryonic_morphogenesis	0.0129622	0.0470558	0.787515
GO:0001568_blood_vessel_development	1	0.0470558	0.607405
GO:0042476_odontogenesis	1	0.0470558	0.742807
GO:0048863_stem_cell_differentiation	1	0.0470558	1
GO:0055007_cardiac_muscle_cell_differentiation	1	0.0470558	1
GO:0060419_heart_growth	1	0.0470558	1
GO:0001525_angiogenesis	1	0.0490072	0.626419
GO:0001944_vasculature_development	1	0.0490072	0.607405
GO:0046661_male_sex_differentiation	1	0.0490072	1
GO:0060562_epithelial_tube_morphogenesis	1	0.0490072	1
GO:0072358_cardiovascular_system_development	1	0.0490072	0.607405
GO:0007275_multicellular_organism_development	0.016381	0.0540261	0.607405
GO:0009792_embryo_development_ending_in_birth_or_egg_hatching	0.016381	0.0540261	0.607405
GO:0043009_chordate_embryonic_development	0.016381	0.0540261	0.607405
GO:0048562_embryonic_organ_morphogenesis	0.016381	0.0540261	1
GO:0001755_neural_crest_cell_migration	1	0.0540261	1
GO:0003012_muscle_system_process	1	0.0540261	1
GO:0003208_cardiac_ventricle_morphogenesis	1	0.0540261	0.810753
GO:0008406_gonad_development	1	0.0540261	1
GO:0043410_positive_regulation_of_MAPK_cascade	1	0.0540261	0.607405
GO:0045137_development_of_primary_sexual_characteristics	1	0.0540261	1
GO:0060039_pericardium_development	1	0.0540261	1
GO:0060536_cartilage_morphogenesis	1	0.0540261	0.607405
GO:0060575_intestinal_epithelial_cell_differentiation	1	0.0540261	1
GO:0070372_regulation_of_ERK1_and_ERK2_cascade	1	0.0540261	0.607405
GO:1905209_positive_regulation_of_cardiocyte_differentiation	1	0.0540261	1
GO:0048513_animal_organ_development	0.0214727	0.0601596	0.696244
GO:0048856_anatomical_structure_development	0.0176083	0.0619702	0.607405
GO:0002009_morphogenesis_of_an_epithelium	1	0.0619702	1
GO:0003151_outflow_tract_morphogenesis	1	0.0619702	1
GO:0003156_regulation_of_animal_organ_formation	1	0.0619702	1
GO:0003211_cardiac_ventricle_formation	1	0.0619702	0.607405
GO:0010656_negative_regulation_of_muscle_cell_apoptotic_process	1	0.0619702	1
GO:0010664_negative_regulation_of_striated_muscle_cell_apoptotic_process	1	0.0619702	1
GO:0010667_negative_regulation_of_cardiac_muscle_cell_apoptotic_process	1	0.0619702	1
GO:0048608_reproductive_structure_development	1	0.0619702	0.674656
GO:0060411_cardiac_septum_morphogenesis	1	0.0619702	0.835
GO:0061458_reproductive_system_development	1	0.0619702	0.674656
GO:0010562_positive_regulation_of_phosphorus_metabolic_process	1	0.0620714	0.851879
GO:0045937_positive_regulation_of_phosphate_metabolic_process	1	0.0620714	0.851879
GO:0006793_phosphorus_metabolic_process	1	0.0625321	0.5994
GO:0006796_phosphate-containing_compound_metabolic_process	1	0.0625321	0.5994
GO:0007548_sex_differentiation	1	0.0655472	1
GO:0014706_striated_muscle_tissue_development	1	0.0655472	1
GO:0032502_developmental_process	0.0236447	0.0666131	0.607405
GO:0003231_cardiac_ventricle_development	1	0.0666131	0.8737
GO:0003279_cardiac_septum_development	1	0.0666131	0.8737
GO:0010658_striated_muscle_cell_apoptotic_process	1	0.0666131	1
GO:0010659_cardiac_muscle_cell_apoptotic_process	1	0.0666131	1
GO:0010662_regulation_of_striated_muscle_cell_apoptotic_process	1	0.0666131	1
GO:0010665_regulation_of_cardiac_muscle_cell_apoptotic_process	1	0.0666131	1
GO:0035239_tube_morphogenesis	1	0.0666131	0.626419
GO:0051146_striated_muscle_cell_differentiation	1	0.0666131	0.8737
GO:0060537_muscle_tissue_development	1	0.0666131	1
GO:0048646_anatomical_structure_formation_involved_in_morphogenesis	1	0.068706	0.986353
GO:0035265_organ_growth	1	0.0695117	1
GO:0003006_developmental_process_involved_in_reproduction	1	0.0746659	0.695714
GO:0003207_cardiac_chamber_formation	1	0.0762772	0.626419
GO:0007492_endoderm_development	1	0.0762772	0.626419
GO:0010002_cardioblast_differentiation	1	0.0762772	1
GO:0035270_endocrine_system_development	1	0.0762772	1
GO:0060421_positive_regulation_of_heart_growth	1	0.0762772	1
GO:0060976_coronary_vasculature_development	1	0.0762772	1
GO:0061323_cell_proliferation_involved_in_heart_morphogenesis	1	0.0762772	1
GO:2000738_positive_regulation_of_stem_cell_differentiation	1	0.0762772	1
GO:1901342_regulation_of_vasculature_development	1	0.081775	0.941413
GO:1902533_positive_regulation_of_intracellular_signal_transduction	1	0.081775	0.941413
GO:0009888_tissue_development	1	0.0851698	0.639691
GO:0022603_regulation_of_anatomical_structure_morphogenesis	1	0.0865436	1
GO:0010657_muscle_cell_apoptotic_process	1	0.0877193	1
GO:0010660_regulation_of_muscle_cell_apoptotic_process	1	0.0877193	1
GO:0048729_tissue_morphogenesis	1	0.0877193	1
GO:0070371_ERK1_and_ERK2_cascade	1	0.0877193	0.279141
GO:0030855_epithelial_cell_differentiation	1	0.0889658	0.607405
GO:0035295_tube_development	1	0.0889658	0.674656
GO:0043066_negative_regulation_of_apoptotic_process	1	0.0889658	1
GO:0043069_negative_regulation_of_programmed_cell_death	1	0.0889658	1
GO:0046622_positive_regulation_of_organ_growth	1	0.0999704	1
GO:1905207_regulation_of_cardiocyte_differentiation	1	0.0999704	1
GO:0048732_gland_development	1	0.100501	1
GO:0003008_system_process	0.499812	0.109608	1
GO:0009798_axis_specification	1	0.113237	1
GO:0014032_neural_crest_cell_development	1	0.113237	1
GO:0031401_positive_regulation_of_protein_modification_process	1	0.113237	1
GO:0048864_stem_cell_development	1	0.113237	1
GO:0048568_embryonic_organ_development	0.075819	0.115214	0.760031
GO:0043408_regulation_of_MAPK_cascade	1	0.130871	0.35692
GO:0060548_negative_regulation_of_cell_death	1	0.135372	1
GO:0007596_blood_coagulation	1	0.143472	1
GO:0014031_mesenchymal_cell_development	1	0.143472	1
GO:0014033_neural_crest_cell_differentiation	1	0.143472	1
GO:0042475_odontogenesis_of_dentin-containing_tooth	1	0.143472	0.684646
GO:0050817_coagulation	1	0.143472	1
GO:0060420_regulation_of_heart_growth	1	0.143472	1
GO:0019220_regulation_of_phosphate_metabolic_process	1	0.144805	0.607405
GO:0051174_regulation_of_phosphorus_metabolic_process	1	0.144805	0.607405
GO:0042692_muscle_cell_differentiation	1	0.153104	1
GO:0007599_hemostasis	1	0.156033	1
GO:0045766_positive_regulation_of_angiogenesis	1	0.156033	1
GO:0110110_positive_regulation_of_animal_organ_morphogenesis	1	0.156033	1
GO:2000677_regulation_of_transcription_regulatory_region_DNA_binding	1	0.156033	0.695714
GO:0030154_cell_differentiation	0.176148	0.168732	0.464875
GO:0001704_formation_of_primary_germ_layer	1	0.172899	0.696244
GO:0061448_connective_tissue_development	1	0.172899	1
GO:1904018_positive_regulation_of_vasculature_development	1	0.172899	1
GO:0048869_cellular_developmental_process	0.189713	0.181539	0.485267
GO:0061061_muscle_structure_development	1	0.182191	0.607405
GO:0032270_positive_regulation_of_cellular_protein_metabolic_process	1	0.187299	1
GO:0043392_negative_regulation_of_DNA_binding	1	0.187299	0.701488
GO:0090257_regulation_of_muscle_system_process	1	0.187299	1
GO:0043500_muscle_adaptation	1	0.205245	1
GO:0046620_regulation_of_organ_growth	1	0.205245	1
GO:0055017_cardiac_muscle_tissue_growth	1	0.205245	1
GO:0000003_reproduction	1	0.220574	0.922236
GO:0001701_in_utero_embryonic_development	1	0.220574	0.564519
GO:0001934_positive_regulation_of_protein_phosphorylation	1	0.220574	0.729102
GO:0022414_reproductive_process	1	0.220574	0.922236
GO:0048639_positive_regulation_of_developmental_growth	1	0.220574	1
GO:0016049_cell_growth	1	0.240546	1
GO:0048565_digestive_tract_development	1	0.240546	1
GO:0051247_positive_regulation_of_protein_metabolic_process	1	0.249319	1
GO:0000165_MAPK_cascade	1	0.251263	0.106467
GO:0002065_columnar/cuboidal_epithelial_cell_differentiation	1	0.251263	1
GO:0007369_gastrulation	1	0.251263	0.760031
GO:0023014_signal_transduction_by_protein_phosphorylation	1	0.251263	0.106467
GO:0042981_regulation_of_apoptotic_process	1	0.251263	0.626419
GO:0043067_regulation_of_programmed_cell_death	1	0.251263	0.626419
GO:0055123_digestive_system_development	1	0.251263	1
GO:0043433_negative_regulation_of_DNA-binding_transcription_factor_activity	1	0.269838	0.5994
GO:0045927_positive_regulation_of_growth	1	0.269838	1
GO:2000736_regulation_of_stem_cell_differentiation	1	0.269838	1
GO:0048589_developmental_growth	1	0.27991	1
GO:0031399_regulation_of_protein_modification_process	1	0.289003	0.681723
GO:0051100_negative_regulation_of_binding	1	0.289003	0.607405
GO:1902531_regulation_of_intracellular_signal_transduction	1	0.299968	0.684646
GO:0042327_positive_regulation_of_phosphorylation	1	0.305808	0.810753
GO:0071772_response_to_BMP	1	0.305808	0.810753
GO:0071773_cellular_response_to_BMP_stimulus	1	0.305808	0.810753
GO:0007423_sensory_organ_development	1	0.315034	1
GO:0007517_muscle_organ_development	1	0.315034	1
GO:0010941_regulation_of_cell_death	1	0.315034	0.66956
GO:0009967_positive_regulation_of_signal_transduction	1	0.326321	1
GO:0048706_embryonic_skeletal_system_development	0.00225614	0.340512	1
GO:0006915_apoptotic_process	1	0.340512	0.674656
GO:0012501_programmed_cell_death	1	0.340512	0.674656
GO:0045765_regulation_of_angiogenesis	1	0.340512	0.835
GO:0009892_negative_regulation_of_metabolic_process	1	0.353281	0.325222
GO:0010647_positive_regulation_of_cell_communication	1	0.353281	1
GO:0023056_positive_regulation_of_signaling	1	0.353281	1
GO:0050878_regulation_of_body_fluid_levels	1	0.35743	1
GO:0040007_growth	1	0.376629	1
GO:0044057_regulation_of_system_process	1	0.376629	1
GO:0051101_regulation_of_DNA_binding	1	0.376629	0.19412
GO:0042060_wound_healing	1	0.395912	1
GO:0060541_respiratory_system_development	1	0.395912	0.8737
GO:2000027_regulation_of_animal_organ_morphogenesis	1	0.395912	1
GO:0048468_cell_development	1	0.397379	1
GO:0001667_ameboidal-type_cell_migration	1	0.415262	0.607405
GO:0043412_macromolecule_modification	1	0.415262	0.695714
GO:0008219_cell_death	1	0.42214	0.696244
GO:0048638_regulation_of_developmental_growth	1	0.436903	1
GO:0006928_movement_of_cell_or_subcellular_component	1	0.440166	0.742807
GO:0048736_appendage_development	1	0.456404	1
GO:0060173_limb_development	1	0.456404	1
GO:0048705_skeletal_system_morphogenesis	0.00332889	0.473556	1
GO:0001932_regulation_of_protein_phosphorylation	1	0.473556	0.607405
GO:0048762_mesenchymal_cell_differentiation	1	0.473556	1
GO:0051094_positive_regulation_of_developmental_process	1	0.473556	0.701488
GO:0000578_embryonic_axis_specification	1	0.486011	1
GO:0003263_cardioblast_proliferation	1	0.486011	1
GO:0003264_regulation_of_cardioblast_proliferation	1	0.486011	1
GO:0003266_regulation_of_secondary_heart_field_cardioblast_proliferation	1	0.486011	1
GO:0003338_metanephros_morphogenesis	1	0.486011	1
GO:0007422_peripheral_nervous_system_development	1	0.486011	1
GO:0010604_positive_regulation_of_macromolecule_metabolic_process	1	0.486011	0.483442
GO:0018958_phenol-containing_compound_metabolic_process	1	0.486011	1
GO:0030325_adrenal_gland_development	1	0.486011	1
GO:0031325_positive_regulation_of_cellular_metabolic_process	1	0.486011	0.607405
GO:0032268_regulation_of_cellular_protein_metabolic_process	1	0.486011	0.607405
GO:0035315_hair_cell_differentiation	1	0.486011	1
GO:0035883_enteroendocrine_cell_differentiation	1	0.486011	1
GO:0043010_camera-type_eye_development	1	0.486011	1
GO:0044267_cellular_protein_metabolic_process	1	0.486011	0.719281
GO:0045944_positive_regulation_of_transcription_by_RNA_polymerase_II	1	0.486011	0.696244
GO:0048286_lung_alveolus_development	1	0.486011	1
GO:0051090_regulation_of_DNA-binding_transcription_factor_activity	1	0.486011	0.607405
GO:0051173_positive_regulation_of_nitrogen_compound_metabolic_process	1	0.486011	0.607405
GO:0051240_positive_regulation_of_multicellular_organismal_process	1	0.486011	0.718587
GO:0051450_myoblast_proliferation	1	0.486011	1
GO:0060795_cell_fate_commitment_involved_in_formation_of_primary_germ_layer	1	0.486011	1
GO:0060911_cardiac_cell_fate_commitment	1	0.486011	1
GO:0060977_coronary_vasculature_morphogenesis	1	0.486011	1
GO:0071604_transforming_growth_factor_beta_production	1	0.486011	1
GO:0071634_regulation_of_transforming_growth_factor_beta_production	1	0.486011	1
GO:0072203_cell_proliferation_involved_in_metanephros_development	1	0.486011	1
GO:0072215_regulation_of_metanephros_development	1	0.486011	1
GO:0072273_metanephric_nephron_morphogenesis	1	0.486011	1
GO:0090185_negative_regulation_of_kidney_development	1	0.486011	1
GO:2000288_positive_regulation_of_myoblast_proliferation	1	0.486011	1
GO:2000291_regulation_of_myoblast_proliferation	1	0.486011	1
GO:0001654_eye_development	1	0.510479	1
GO:0001829_trophectodermal_cell_differentiation	1	0.510479	0.607405
GO:0003188_heart_valve_formation	1	0.510479	1
GO:0003214_cardiac_left_ventricle_morphogenesis	1	0.510479	0.607405
GO:0006936_muscle_contraction	1	0.510479	1
GO:0009611_response_to_wounding	1	0.510479	1
GO:0009893_positive_regulation_of_metabolic_process	1	0.510479	0.500145
GO:0010507_negative_regulation_of_autophagy	1	0.510479	1
GO:0010573_vascular_endothelial_growth_factor_production	1	0.510479	1
GO:0010574_regulation_of_vascular_endothelial_growth_factor_production	1	0.510479	1
GO:0010575_positive_regulation_of_vascular_endothelial_growth_factor_production	1	0.510479	1
GO:0019932_second-messenger-mediated_signaling	1	0.510479	1
GO:0030182_neuron_differentiation	1	0.510479	0.833053
GO:0032970_regulation_of_actin_filament-based_process	1	0.510479	0.607405
GO:0042325_regulation_of_phosphorylation	1	0.510479	0.607405
GO:0051216_cartilage_development	1	0.510479	1
GO:0051246_regulation_of_protein_metabolic_process	1	0.510479	0.607405
GO:0051896_regulation_of_protein_kinase_B_signaling	1	0.510479	1
GO:0060428_lung_epithelium_development	1	0.510479	1
GO:0060479_lung_cell_differentiation	1	0.510479	1
GO:0060487_lung_epithelial_cell_differentiation	1	0.510479	1
GO:0061437_renal_system_vasculature_development	1	0.510479	1
GO:0061440_kidney_vasculature_development	1	0.510479	1
GO:0072012_glomerulus_vasculature_development	1	0.510479	1
GO:0072111_cell_proliferation_involved_in_kidney_development	1	0.510479	1
GO:0072207_metanephric_epithelium_development	1	0.510479	1
GO:0150063_visual_system_development	1	0.510479	1
GO:1900408_negative_regulation_of_cellular_response_to_oxidative_stress	1	0.510479	1
GO:1902883_negative_regulation_of_response_to_oxidative_stress	1	0.510479	1
GO:1903202_negative_regulation_of_oxidative_stress-induced_cell_death	1	0.510479	1
GO:2000241_regulation_of_reproductive_process	1	0.510479	1
GO:2000679_positive_regulation_of_transcription_regulatory_region_DNA_binding	1	0.510479	1
GO:0019538_protein_metabolic_process	1	0.525526	0.793785
GO:0048880_sensory_system_development	1	0.529701	1
GO:0001825_blastocyst_formation	1	0.537601	0.607405
GO:0003283_atrial_septum_development	1	0.537601	1
GO:0003299_muscle_hypertrophy_in_response_to_stress	1	0.537601	1
GO:0006468_protein_phosphorylation	1	0.537601	0.380497
GO:0008380_RNA_splicing	1	0.537601	0.607405
GO:0009948_anterior/posterior_axis_specification	1	0.537601	1
GO:0014887_cardiac_muscle_adaptation	1	0.537601	1
GO:0014898_cardiac_muscle_hypertrophy_in_response_to_stress	1	0.537601	1
GO:0032872_regulation_of_stress-activated_MAPK_cascade	1	0.537601	0.607405
GO:0033273_response_to_vitamin	1	0.537601	1
GO:0035886_vascular_smooth_muscle_cell_differentiation	1	0.537601	1
GO:0042693_muscle_cell_fate_commitment	1	0.537601	1
GO:0043627_response_to_estrogen	1	0.537601	1
GO:0044030_regulation_of_DNA_methylation	1	0.537601	1
GO:0045668_negative_regulation_of_osteoblast_differentiation	1	0.537601	0.607405
GO:0048523_negative_regulation_of_cellular_process	1	0.537601	0.607405
GO:0050905_neuromuscular_process	1	0.537601	1
GO:0055023_positive_regulation_of_cardiac_muscle_tissue_growth	1	0.537601	1
GO:0060045_positive_regulation_of_cardiac_muscle_cell_proliferation	1	0.537601	1
GO:0060413_atrial_septum_morphogenesis	1	0.537601	1
GO:0060561_apoptotic_process_involved_in_morphogenesis	1	0.537601	1
GO:0061213_positive_regulation_of_mesonephros_development	1	0.537601	1
GO:0061217_regulation_of_mesonephros_development	1	0.537601	1
GO:0070302_regulation_of_stress-activated_protein_kinase_signaling_cascade	1	0.537601	0.607405
GO:1902742_apoptotic_process_involved_in_development	1	0.537601	1
GO:0040008_regulation_of_growth	1	0.545846	1
GO:0051098_regulation_of_binding	1	0.545846	0.0833741
GO:0003181_atrioventricular_valve_morphogenesis	1	0.55546	1
GO:0003209_cardiac_atrium_morphogenesis	1	0.55546	1
GO:0003230_cardiac_atrium_development	1	0.55546	1
GO:0014074_response_to_purine-containing_compound	1	0.55546	0.607405
GO:0014888_striated_muscle_adaptation	1	0.55546	1
GO:0031018_endocrine_pancreas_development	1	0.55546	1
GO:0035850_epithelial_cell_differentiation_involved_in_kidney_development	1	0.55546	1
GO:0036473_cell_death_in_response_to_oxidative_stress	1	0.55546	1
GO:0043491_protein_kinase_B_signaling	1	0.55546	0.607405
GO:0043586_tongue_development	1	0.55546	1
GO:0044092_negative_regulation_of_molecular_function	1	0.55546	0.607405
GO:0046683_response_to_organophosphorus	1	0.55546	0.607405
GO:0048519_negative_regulation_of_biological_process	1	0.55546	0.5994
GO:0048522_positive_regulation_of_cellular_process	1	0.55546	0.5994
GO:0048536_spleen_development	1	0.55546	1
GO:0048584_positive_regulation_of_response_to_stimulus	1	0.55546	1
GO:0048699_generation_of_neurons	1	0.55546	0.91179
GO:0051591_response_to_cAMP	1	0.55546	0.607405
GO:0055025_positive_regulation_of_cardiac_muscle_tissue_development	1	0.55546	1
GO:0072074_kidney_mesenchyme_development	1	0.55546	1
GO:0072075_metanephric_mesenchyme_development	1	0.55546	1
GO:0072210_metanephric_nephron_development	1	0.55546	1
GO:0080135_regulation_of_cellular_response_to_stress	1	0.55546	1
GO:1900407_regulation_of_cellular_response_to_oxidative_stress	1	0.55546	1
GO:1901564_organonitrogen_compound_metabolic_process	1	0.55546	0.852776
GO:1902882_regulation_of_response_to_oxidative_stress	1	0.55546	1
GO:1903201_regulation_of_oxidative_stress-induced_cell_death	1	0.55546	1
GO:2000136_regulation_of_cell_proliferation_involved_in_heart_morphogenesis	1	0.55546	1
GO:2000678_negative_regulation_of_transcription_regulatory_region_DNA_binding	1	0.55546	0.607405
GO:0008283_cell_proliferation	1	0.58446	0.626419
GO:0001817_regulation_of_cytokine_production	1	0.586241	1
GO:0003171_atrioventricular_valve_development	1	0.586241	1
GO:0008016_regulation_of_heart_contraction	1	0.586241	1
GO:0008585_female_gonad_development	1	0.586241	1
GO:0009880_embryonic_pattern_specification	1	0.586241	1
GO:0022008_neurogenesis	1	0.586241	0.962625
GO:0030513_positive_regulation_of_BMP_signaling_pathway	1	0.586241	1
GO:0031324_negative_regulation_of_cellular_metabolic_process	1	0.586241	0.607405
GO:0035556_intracellular_signal_transduction	1	0.586241	0.5994
GO:0045165_cell_fate_commitment	1	0.586241	1
GO:0046545_development_of_primary_female_sexual_characteristics	1	0.586241	1
GO:0048483_autonomic_nervous_system_development	1	0.586241	1
GO:0048518_positive_regulation_of_biological_process	1	0.586241	0.607405
GO:0048588_developmental_cell_growth	1	0.586241	1
GO:0051403_stress-activated_MAPK_cascade	1	0.586241	0.264647
GO:0060914_heart_formation	1	0.586241	1
GO:0061311_cell_surface_receptor_signaling_pathway_involved_in_heart_development	1	0.586241	1
GO:0090184_positive_regulation_of_kidney_development	1	0.586241	1
GO:1903522_regulation_of_blood_circulation	1	0.586241	1
GO:0001570_vasculogenesis	1	0.607702	0.650496
GO:0001709_cell_fate_determination	1	0.607702	1
GO:0001816_cytokine_production	1	0.607702	1
GO:0001824_blastocyst_development	1	0.607702	0.650496
GO:0002067_glandular_epithelial_cell_differentiation	1	0.607702	1
GO:0003015_heart_process	1	0.607702	1
GO:0007281_germ_cell_development	1	0.607702	1
GO:0010605_negative_regulation_of_macromolecule_metabolic_process	1	0.607702	0.31546
GO:0016310_phosphorylation	1	0.607702	0.561277
GO:0030198_extracellular_matrix_organization	1	0.607702	1
GO:0030308_negative_regulation_of_cell_growth	1	0.607702	1
GO:0031098_stress-activated_protein_kinase_signaling_cascade	1	0.607702	0.279141
GO:0031099_regeneration	1	0.607702	1
GO:0032835_glomerulus_development	1	0.607702	1
GO:0042493_response_to_drug	1	0.607702	1
GO:0045844_positive_regulation_of_striated_muscle_tissue_development	1	0.607702	1
GO:0046660_female_sex_differentiation	1	0.607702	1
GO:0048636_positive_regulation_of_muscle_organ_development	1	0.607702	1
GO:0055006_cardiac_cell_development	1	0.607702	1
GO:0055013_cardiac_muscle_cell_development	1	0.607702	1
GO:0060043_regulation_of_cardiac_muscle_cell_proliferation	1	0.607702	1
GO:0060047_heart_contraction	1	0.607702	1
GO:1901863_positive_regulation_of_muscle_tissue_development	1	0.607702	1
GO:0033554_cellular_response_to_stress	1	0.622006	1
GO:0051241_negative_regulation_of_multicellular_organismal_process	1	0.622006	0.665799
GO:0045893_positive_regulation_of_transcription,_DNA-templated	1	0.631232	0.66956
GO:0003148_outflow_tract_septum_morphogenesis	1	0.632287	1
GO:0003180_aortic_valve_morphogenesis	1	0.632287	1
GO:0010463_mesenchymal_cell_proliferation	1	0.632287	1
GO:0010611_regulation_of_cardiac_muscle_hypertrophy	1	0.632287	1
GO:0014743_regulation_of_muscle_hypertrophy	1	0.632287	1
GO:0030029_actin_filament-based_process	1	0.632287	0.66956
GO:0030279_negative_regulation_of_ossification	1	0.632287	0.66956
GO:0030510_regulation_of_BMP_signaling_pathway	1	0.632287	1
GO:0031330_negative_regulation_of_cellular_catabolic_process	1	0.632287	0.66956
GO:0043062_extracellular_structure_organization	1	0.632287	1
GO:0071326_cellular_response_to_monosaccharide_stimulus	1	0.632287	1
GO:0071331_cellular_response_to_hexose_stimulus	1	0.632287	1
GO:0071333_cellular_response_to_glucose_stimulus	1	0.632287	1
GO:0090183_regulation_of_kidney_development	1	0.632287	1
GO:2000026_regulation_of_multicellular_organismal_development	1	0.63441	0.961028
GO:0001658_branching_involved_in_ureteric_bud_morphogenesis	1	0.657842	1
GO:0003176_aortic_valve_development	1	0.657842	1
GO:0006305_DNA_alkylation	1	0.657842	1
GO:0006306_DNA_methylation	1	0.657842	1
GO:0021983_pituitary_gland_development	1	0.657842	1
GO:0043388_positive_regulation_of_DNA_binding	1	0.657842	0.325903
GO:0048538_thymus_development	1	0.657842	1
GO:0055010_ventricular_cardiac_muscle_tissue_morphogenesis	1	0.657842	0.66956
GO:0055021_regulation_of_cardiac_muscle_tissue_growth	1	0.657842	1
GO:0061005_cell_differentiation_involved_in_kidney_development	1	0.657842	1
GO:0071322_cellular_response_to_carbohydrate_stimulus	1	0.657842	0.66956
GO:0071363_cellular_response_to_growth_factor_stimulus	1	0.657842	0.66956
GO:0090100_positive_regulation_of_transmembrane_receptor_protein_serine/threonine_kinase_signaling_pathway	1	0.657842	1
GO:1902680_positive_regulation_of_RNA_biosynthetic_process	1	0.657842	0.66956
GO:1903508_positive_regulation_of_nucleic_acid-templated_transcription	1	0.657842	0.66956
GO:2000826_regulation_of_heart_morphogenesis	1	0.657842	1
GO:0010628_positive_regulation_of_gene_expression	1	0.664059	0.607405
GO:0010557_positive_regulation_of_macromolecule_biosynthetic_process	1	0.676575	0.674767
GO:0051254_positive_regulation_of_RNA_metabolic_process	1	0.676575	0.607405
GO:0001707_mesoderm_formation	1	0.678401	0.674767
GO:0006304_DNA_modification	1	0.678401	1
GO:0009612_response_to_mechanical_stimulus	1	0.678401	1
GO:0009891_positive_regulation_of_biosynthetic_process	1	0.678401	0.674767
GO:0009895_negative_regulation_of_catabolic_process	1	0.678401	0.674767
GO:0031328_positive_regulation_of_cellular_biosynthetic_process	1	0.678401	0.674767
GO:0042733_embryonic_digit_morphogenesis	1	0.678401	1
GO:0043502_regulation_of_muscle_adaptation	1	0.678401	1
GO:0044728_DNA_methylation_or_demethylation	1	0.678401	1
GO:0045935_positive_regulation_of_nucleobase-containing_compound_metabolic_process	1	0.678401	0.607405
GO:0048546_digestive_tract_morphogenesis	1	0.678401	1
GO:0055002_striated_muscle_cell_development	1	0.678401	1
GO:0055008_cardiac_muscle_tissue_morphogenesis	1	0.678401	0.674767
GO:1901343_negative_regulation_of_vasculature_development	1	0.678401	1
GO:1905314_semi-lunar_valve_development	1	0.678401	1
GO:0006464_cellular_protein_modification_process	1	0.688923	0.681723
GO:0036211_protein_modification_process	1	0.688923	0.681723
GO:0070848_response_to_growth_factor	1	0.689819	0.681723
GO:0001818_negative_regulation_of_cytokine_production	1	0.713575	0.684646
GO:0045926_negative_regulation_of_growth	1	0.713575	1
GO:0048332_mesoderm_morphogenesis	1	0.713575	0.684646
GO:0048593_camera-type_eye_morphogenesis	1	0.713575	1
GO:0060415_muscle_tissue_morphogenesis	1	0.713575	0.684646
GO:0016477_cell_migration	1	0.717118	0.688111
GO:0021536_diencephalon_development	0.674465	0.731834	1
GO:0001678_cellular_glucose_homeostasis	1	0.731834	1
GO:0003229_ventricular_cardiac_muscle_tissue_development	1	0.731834	0.695714
GO:0007584_response_to_nutrient	1	0.731834	1
GO:0009913_epidermal_cell_differentiation	1	0.731834	0.695714
GO:0022412_cellular_process_involved_in_reproduction_in_multicellular_organism	1	0.731834	1
GO:0031016_pancreas_development	1	0.731834	1
GO:0048644_muscle_organ_morphogenesis	1	0.731834	0.695714
GO:0048771_tissue_remodeling	1	0.731834	0.695714
GO:0048870_cell_motility	1	0.731834	0.695714
GO:0051674_localization_of_cell	1	0.731834	0.695714
GO:0055001_muscle_cell_development	1	0.731834	1
GO:0055024_regulation_of_cardiac_muscle_tissue_development	1	0.731834	1
GO:0060038_cardiac_muscle_cell_proliferation	1	0.731834	1
GO:0060675_ureteric_bud_morphogenesis	1	0.731834	1
GO:0071495_cellular_response_to_endogenous_stimulus	1	0.731834	1
GO:0001558_regulation_of_cell_growth	1	0.753243	1
GO:0003179_heart_valve_morphogenesis	1	0.753243	1
GO:0006914_autophagy	1	0.753243	0.696244
GO:0009628_response_to_abiotic_stimulus	1	0.753243	1
GO:0009746_response_to_hexose	1	0.753243	1
GO:0009749_response_to_glucose	1	0.753243	1
GO:0010506_regulation_of_autophagy	1	0.753243	0.696244
GO:0034284_response_to_monosaccharide	1	0.753243	1
GO:0044255_cellular_lipid_metabolic_process	1	0.753243	1
GO:0061919_process_utilizing_autophagic_mechanism	1	0.753243	0.696244
GO:0071158_positive_regulation_of_cell_cycle_arrest	1	0.753243	1
GO:0072171_mesonephric_tubule_morphogenesis	1	0.753243	1
GO:1902895_positive_regulation_of_pri-miRNA_transcription_by_RNA_polymerase_II	1	0.753243	1
GO:2001234_negative_regulation_of_apoptotic_signaling_pathway	1	0.753243	1
GO:0001838_embryonic_epithelial_tube_formation	1	0.781271	0.701488
GO:0003197_endocardial_cushion_development	1	0.781271	1
GO:0009966_regulation_of_signal_transduction	1	0.781271	1
GO:0019637_organophosphate_metabolic_process	1	0.781271	1
GO:0033500_carbohydrate_homeostasis	1	0.781271	1
GO:0042593_glucose_homeostasis	1	0.781271	1
GO:0048592_eye_morphogenesis	1	0.781271	1
GO:0051054_positive_regulation_of_DNA_metabolic_process	1	0.781271	0.701488
GO:0072078_nephron_tubule_morphogenesis	1	0.781271	1
GO:0001889_liver_development	1	0.799429	1
GO:0003170_heart_valve_development	1	0.799429	1
GO:0003281_ventricular_septum_development	1	0.799429	1
GO:0016331_morphogenesis_of_embryonic_epithelium	1	0.799429	0.718587
GO:0035282_segmentation	1	0.799429	1
GO:0051145_smooth_muscle_cell_differentiation	1	0.799429	1
GO:0061008_hepaticobiliary_system_development	1	0.799429	1
GO:0061333_renal_tubule_morphogenesis	1	0.799429	1
GO:0071156_regulation_of_cell_cycle_arrest	1	0.799429	1
GO:0071456_cellular_response_to_hypoxia	1	0.799429	0.718587
GO:0072028_nephron_morphogenesis	1	0.799429	1
GO:0072088_nephron_epithelium_morphogenesis	1	0.799429	1
GO:0080134_regulation_of_response_to_stress	1	0.799429	1
GO:1901617_organic_hydroxy_compound_biosynthetic_process	1	0.799429	0.718587
GO:0009719_response_to_endogenous_stimulus	1	0.812372	1
GO:0001656_metanephros_development	1	0.822844	1
GO:0009743_response_to_carbohydrate	1	0.822844	0.729102
GO:0030509_BMP_signaling_pathway	1	0.822844	0.729102
GO:0036294_cellular_response_to_decreased_oxygen_levels	1	0.822844	0.729102
GO:0040011_locomotion	1	0.822844	0.729102
GO:0048844_artery_morphogenesis	1	0.822844	1
GO:0051099_positive_regulation_of_binding	1	0.822844	0.564519
GO:0060993_kidney_morphogenesis	1	0.822844	1
GO:0072175_epithelial_tube_formation	1	0.822844	0.729102
GO:0050793_regulation_of_developmental_process	1	0.840363	0.607405
GO:0051716_cellular_response_to_stimulus	1	0.846885	0.564574
GO:0014855_striated_muscle_cell_proliferation	1	0.848709	1
GO:0051239_regulation_of_multicellular_organismal_process	1	0.848709	0.742807
GO:0060021_roof_of_mouth_development	1	0.848709	1
GO:0061326_renal_tubule_development	1	0.848709	1
GO:0071453_cellular_response_to_oxygen_levels	1	0.848709	0.742807
GO:0072080_nephron_tubule_development	1	0.848709	1
GO:0048704_embryonic_skeletal_system_morphogenesis	0.0100306	0.872684	1
GO:0006396_RNA_processing	1	0.872684	0.5994
GO:0010646_regulation_of_cell_communication	1	0.872684	1
GO:0023051_regulation_of_signaling	1	0.872684	1
GO:0035148_tube_formation	1	0.872684	0.760031
GO:0042127_regulation_of_cell_proliferation	1	0.872684	0.607405
GO:0060840_artery_development	1	0.872684	1
GO:0090092_regulation_of_transmembrane_receptor_protein_serine/threonine_kinase_signaling_pathway	1	0.872684	1
GO:0051253_negative_regulation_of_RNA_metabolic_process	1	0.880838	0.607405
GO:1902679_negative_regulation_of_RNA_biosynthetic_process	1	0.880838	0.607405
GO:1903507_negative_regulation_of_nucleic_acid-templated_transcription	1	0.880838	0.607405
GO:0051179_localization	1	0.885932	0.607405
GO:0030324_lung_development	1	0.897658	0.783161
GO:0045667_regulation_of_osteoblast_differentiation	1	0.897658	0.5994
GO:0048754_branching_morphogenesis_of_an_epithelial_tube	1	0.897658	1
GO:0045934_negative_regulation_of_nucleobase-containing_compound_metabolic_process	1	0.908473	0.607405
GO:0007399_nervous_system_development	0.198662	0.911264	0.793785
GO:0001892_embryonic_placenta_development	1	0.911264	0.607405
GO:0003013_circulatory_system_process	1	0.911264	1
GO:0007498_mesoderm_development	1	0.911264	0.607405
GO:0008015_blood_circulation	1	0.911264	1
GO:0009890_negative_regulation_of_biosynthetic_process	1	0.911264	0.5994
GO:0010558_negative_regulation_of_macromolecule_biosynthetic_process	1	0.911264	0.5994
GO:0030323_respiratory_tube_development	1	0.911264	0.794758
GO:0030326_embryonic_limb_morphogenesis	1	0.911264	1
GO:0031327_negative_regulation_of_cellular_biosynthetic_process	1	0.911264	0.5994
GO:0032870_cellular_response_to_hormone_stimulus	1	0.911264	1
GO:0035113_embryonic_appendage_morphogenesis	1	0.911264	1
GO:0072009_nephron_epithelium_development	1	0.911264	1
GO:1902893_regulation_of_pri-miRNA_transcription_by_RNA_polymerase_II	1	0.911264	1
GO:0010629_negative_regulation_of_gene_expression	1	0.918568	0.264721
GO:1901701_cellular_response_to_oxygen-containing_compound	1	0.927711	0.607405
GO:0016202_regulation_of_striated_muscle_tissue_development	1	0.928735	1
GO:0048634_regulation_of_muscle_organ_development	1	0.928735	1
GO:0072006_nephron_development	1	0.928735	1
GO:0090068_positive_regulation_of_cell_cycle_process	1	0.928735	1
GO:0090287_regulation_of_cellular_response_to_growth_factor_stimulus	1	0.928735	1
GO:1901861_regulation_of_muscle_tissue_development	1	0.928735	1
GO:0034599_cellular_response_to_oxidative_stress	1	0.955905	1
GO:0060348_bone_development	1	0.955905	1
GO:0061138_morphogenesis_of_a_branching_epithelium	1	0.955905	1
GO:0061614_pri-miRNA_transcription_by_RNA_polymerase_II	1	0.955905	1
GO:0065009_regulation_of_molecular_function	1	0.95778	0.420638
GO:0000122_negative_regulation_of_transcription_by_RNA_polymerase_II	1	0.964839	0.620195
GO:0051172_negative_regulation_of_nitrogen_compound_metabolic_process	1	0.966658	0.607405
GO:0001657_ureteric_bud_development	1	0.973407	1
GO:0008544_epidermis_development	1	0.973407	0.835
GO:0055082_cellular_chemical_homeostasis	1	0.973407	0.835
GO:0060538_skeletal_muscle_organ_development	1	0.973407	1
GO:0072163_mesonephric_epithelium_development	1	0.973407	1
GO:0072164_mesonephric_tubule_development	1	0.973407	1
GO:0007632_visual_behavior	0.198662	1	1
GO:0035116_embryonic_hindlimb_morphogenesis	0.400507	1	1
GO:0035137_hindlimb_morphogenesis	0.466528	1	1
GO:0050877_nervous_system_process	0.54796	1	1
GO:0007610_behavior	0.648254	1	1
GO:0007600_sensory_perception	0.674465	1	1
GO:0021510_spinal_cord_development	0.674465	1	1
GO:0001655_urogenital_system_development	0.931801	1	1
GO:0042471_ear_morphogenesis	0.979607	1	1
GO:0050890_cognition	0.979607	1	1
GO:0000075_cell_cycle_checkpoint	1	1	1
GO:0000077_DNA_damage_checkpoint	1	1	1
GO:0000082_G1/S_transition_of_mitotic_cell_cycle	1	1	1
GO:0000083_regulation_of_transcription_involved_in_G1/S_transition_of_mitotic_cell_cycle	1	1	1
GO:0000086_G2/M_transition_of_mitotic_cell_cycle	1	1	1
GO:0000226_microtubule_cytoskeleton_organization	1	1	1
GO:0000278_mitotic_cell_cycle	1	1	1
GO:0000280_nuclear_division	1	1	1
GO:0000302_response_to_reactive_oxygen_species	1	1	1
GO:0000375_RNA_splicing,_via_transesterification_reactions	1	1	0.607405
GO:0000377_RNA_splicing,_via_transesterification_reactions_with_bulged_adenosine_as_nucleophile	1	1	0.607405
GO:0000398_mRNA_splicing,_via_spliceosome	1	1	0.607405
GO:0000723_telomere_maintenance	1	1	1
GO:0000726_non-recombinational_repair	1	1	1
GO:0000902_cell_morphogenesis	1	1	0.986353
GO:0000904_cell_morphogenesis_involved_in_differentiation	1	1	0.8737
GO:0001101_response_to_acid_chemical	1	1	1
GO:0001503_ossification	1	1	0.607405
GO:0001505_regulation_of_neurotransmitter_levels	1	1	1
GO:0001541_ovarian_follicle_development	1	1	1
GO:0001649_osteoblast_differentiation	1	1	0.607405
GO:0001659_temperature_homeostasis	1	1	0.794758
GO:0001666_response_to_hypoxia	1	1	0.8737
GO:0001708_cell_fate_specification	1	1	1
GO:0001756_somitogenesis	1	1	1
GO:0001763_morphogenesis_of_a_branching_structure	1	1	1
GO:0001764_neuron_migration	1	1	1
GO:0001775_cell_activation	1	1	0.729102
GO:0001776_leukocyte_homeostasis	1	1	0.607405
GO:0001819_positive_regulation_of_cytokine_production	1	1	0.941413
GO:0001822_kidney_development	1	1	1
GO:0001823_mesonephros_development	1	1	1
GO:0001837_epithelial_to_mesenchymal_transition	1	1	1
GO:0001841_neural_tube_formation	1	1	1
GO:0001843_neural_tube_closure	1	1	1
GO:0001890_placenta_development	1	1	0.607405
GO:0001893_maternal_placenta_development	1	1	1
GO:0001894_tissue_homeostasis	1	1	1
GO:0001933_negative_regulation_of_protein_phosphorylation	1	1	1
GO:0001935_endothelial_cell_proliferation	1	1	0.701488
GO:0001936_regulation_of_endothelial_cell_proliferation	1	1	0.695714
GO:0001938_positive_regulation_of_endothelial_cell_proliferation	1	1	0.66956
GO:0001942_hair_follicle_development	1	1	1
GO:0001945_lymph_vessel_development	1	1	1
GO:0001959_regulation_of_cytokine-mediated_signaling_pathway	1	1	1
GO:0001974_blood_vessel_remodeling	1	1	1
GO:0002011_morphogenesis_of_an_epithelial_sheet	1	1	1
GO:0002040_sprouting_angiogenesis	1	1	1
GO:0002053_positive_regulation_of_mesenchymal_cell_proliferation	1	1	1
GO:0002062_chondrocyte_differentiation	1	1	1
GO:0002064_epithelial_cell_development	1	1	0.718587
GO:0002066_columnar/cuboidal_epithelial_cell_development	1	1	1
GO:0002068_glandular_epithelial_cell_development	1	1	1
GO:0002076_osteoblast_development	1	1	1
GO:0002088_lens_development_in_camera-type_eye	1	1	1
GO:0002200_somatic_diversification_of_immune_receptors	1	1	0.607405
GO:0002218_activation_of_innate_immune_response	1	1	0.66956
GO:0002220_innate_immune_response_activating_cell_surface_receptor_signaling_pathway	1	1	1
GO:0002221_pattern_recognition_receptor_signaling_pathway	1	1	0.607405
GO:0002223_stimulatory_C-type_lectin_receptor_signaling_pathway	1	1	1
GO:0002224_toll-like_receptor_signaling_pathway	1	1	0.607405
GO:0002237_response_to_molecule_of_bacterial_origin	1	1	0.718587
GO:0002244_hematopoietic_progenitor_cell_differentiation	1	1	0.760031
GO:0002250_adaptive_immune_response	1	1	0.729102
GO:0002252_immune_effector_process	1	1	0.941413
GO:0002253_activation_of_immune_response	1	1	0.742807
GO:0002260_lymphocyte_homeostasis	1	1	1
GO:0002262_myeloid_cell_homeostasis	1	1	0.607405
GO:0002263_cell_activation_involved_in_immune_response	1	1	0.760031
GO:0002274_myeloid_leukocyte_activation	1	1	0.684646
GO:0002275_myeloid_cell_activation_involved_in_immune_response	1	1	0.607405
GO:0002285_lymphocyte_activation_involved_in_immune_response	1	1	0.696244
GO:0002286_T_cell_activation_involved_in_immune_response	1	1	0.684646
GO:0002287_alpha-beta_T_cell_activation_involved_in_immune_response	1	1	0.674767
GO:0002292_T_cell_differentiation_involved_in_immune_response	1	1	0.674767
GO:0002293_alpha-beta_T_cell_differentiation_involved_in_immune_response	1	1	0.674767
GO:0002294_CD4-positive,_alpha-beta_T_cell_differentiation_involved_in_immune_response	1	1	0.674767
GO:0002366_leukocyte_activation_involved_in_immune_response	1	1	0.760031
GO:0002376_immune_system_process	1	1	0.810753
GO:0002429_immune_response-activating_cell_surface_receptor_signaling_pathway	1	1	1
GO:0002440_production_of_molecular_mediator_of_immune_response	1	1	1
GO:0002443_leukocyte_mediated_immunity	1	1	0.684646
GO:0002444_myeloid_leukocyte_mediated_immunity	1	1	0.607405
GO:0002449_lymphocyte_mediated_immunity	1	1	0.626419
GO:0002460_adaptive_immune_response_based_on_somatic_recombination_of_immune_receptors_built_from_immunoglobulin_superfamily_domains	1	1	0.696244
GO:0002520_immune_system_development	1	1	0.674767
GO:0002521_leukocyte_differentiation	1	1	0.701488
GO:0002562_somatic_diversification_of_immune_receptors_via_germline_recombination_within_a_single_locus	1	1	0.607405
GO:0002573_myeloid_leukocyte_differentiation	1	1	0.909322
GO:0002682_regulation_of_immune_system_process	1	1	0.848607
GO:0002683_negative_regulation_of_immune_system_process	1	1	0.607405
GO:0002684_positive_regulation_of_immune_system_process	1	1	0.66956
GO:0002694_regulation_of_leukocyte_activation	1	1	0.607405
GO:0002695_negative_regulation_of_leukocyte_activation	1	1	0.701488
GO:0002696_positive_regulation_of_leukocyte_activation	1	1	0.794758
GO:0002697_regulation_of_immune_effector_process	1	1	0.696244
GO:0002698_negative_regulation_of_immune_effector_process	1	1	1
GO:0002699_positive_regulation_of_immune_effector_process	1	1	1
GO:0002700_regulation_of_production_of_molecular_mediator_of_immune_response	1	1	1
GO:0002703_regulation_of_leukocyte_mediated_immunity	1	1	0.626419
GO:0002705_positive_regulation_of_leukocyte_mediated_immunity	1	1	1
GO:0002706_regulation_of_lymphocyte_mediated_immunity	1	1	0.607405
GO:0002757_immune_response-activating_signal_transduction	1	1	0.742807
GO:0002758_innate_immune_response-activating_signal_transduction	1	1	0.66956
GO:0002761_regulation_of_myeloid_leukocyte_differentiation	1	1	0.760031
GO:0002762_negative_regulation_of_myeloid_leukocyte_differentiation	1	1	1
GO:0002763_positive_regulation_of_myeloid_leukocyte_differentiation	1	1	0.607405
GO:0002764_immune_response-regulating_signaling_pathway	1	1	0.810753
GO:0002768_immune_response-regulating_cell_surface_receptor_signaling_pathway	1	1	1
GO:0002790_peptide_secretion	1	1	0.810753
GO:0002791_regulation_of_peptide_secretion	1	1	0.760031
GO:0002792_negative_regulation_of_peptide_secretion	1	1	1
GO:0002793_positive_regulation_of_peptide_secretion	1	1	0.607405
GO:0002819_regulation_of_adaptive_immune_response	1	1	0.66956
GO:0002822_regulation_of_adaptive_immune_response_based_on_somatic_recombination_of_immune_receptors_built_from_immunoglobulin_superfamily_domains	1	1	0.650496
GO:0002828_regulation_of_type_2_immune_response	1	1	1
GO:0003128_heart_field_specification	1	1	1
GO:0003158_endothelium_development	1	1	0.387681
GO:0003177_pulmonary_valve_development	1	1	1
GO:0003184_pulmonary_valve_morphogenesis	1	1	1
GO:0003198_epithelial_to_mesenchymal_transition_involved_in_endocardial_cushion_formation	1	1	1
GO:0003203_endocardial_cushion_morphogenesis	1	1	1
GO:0003272_endocardial_cushion_formation	1	1	1
GO:0003416_endochondral_bone_growth	1	1	1
GO:0005975_carbohydrate_metabolic_process	1	1	1
GO:0005996_monosaccharide_metabolic_process	1	1	1
GO:0006006_glucose_metabolic_process	1	1	1
GO:0006066_alcohol_metabolic_process	1	1	0.696244
GO:0006082_organic_acid_metabolic_process	1	1	1
GO:0006090_pyruvate_metabolic_process	1	1	1
GO:0006091_generation_of_precursor_metabolites_and_energy	1	1	1
GO:0006094_gluconeogenesis	1	1	1
GO:0006096_glycolytic_process	1	1	1
GO:0006109_regulation_of_carbohydrate_metabolic_process	1	1	1
GO:0006110_regulation_of_glycolytic_process	1	1	1
GO:0006111_regulation_of_gluconeogenesis	1	1	1
GO:0006139_nucleobase-containing_compound_metabolic_process	1	1	1
GO:0006140_regulation_of_nucleotide_metabolic_process	1	1	1
GO:0006163_purine_nucleotide_metabolic_process	1	1	1
GO:0006164_purine_nucleotide_biosynthetic_process	1	1	1
GO:0006165_nucleoside_diphosphate_phosphorylation	1	1	1
GO:0006259_DNA_metabolic_process	1	1	1
GO:0006260_DNA_replication	1	1	1
GO:0006261_DNA-dependent_DNA_replication	1	1	1
GO:0006275_regulation_of_DNA_replication	1	1	1
GO:0006281_DNA_repair	1	1	0.742807
GO:0006282_regulation_of_DNA_repair	1	1	0.607405
GO:0006302_double-strand_break_repair	1	1	1
GO:0006310_DNA_recombination	1	1	0.695714
GO:0006323_DNA_packaging	1	1	1
GO:0006325_chromatin_organization	1	1	1
GO:0006333_chromatin_assembly_or_disassembly	1	1	1
GO:0006337_nucleosome_disassembly	1	1	1
GO:0006338_chromatin_remodeling	1	1	1
GO:0006342_chromatin_silencing	1	1	0.626419
GO:0006351_transcription,_DNA-templated	1	1	1
GO:0006352_DNA-templated_transcription,_initiation	1	1	1
GO:0006353_DNA-templated_transcription,_termination	1	1	1
GO:0006355_regulation_of_transcription,_DNA-templated	1	1	1
GO:0006357_regulation_of_transcription_by_RNA_polymerase_II	1	1	1
GO:0006360_transcription_by_RNA_polymerase_I	1	1	1
GO:0006366_transcription_by_RNA_polymerase_II	1	1	1
GO:0006367_transcription_initiation_from_RNA_polymerase_II_promoter	1	1	1
GO:0006383_transcription_by_RNA_polymerase_III	1	1	1
GO:0006397_mRNA_processing	1	1	0.279141
GO:0006401_RNA_catabolic_process	1	1	0.0145446
GO:0006402_mRNA_catabolic_process	1	1	0.0145446
GO:0006403_RNA_localization	1	1	0.607405
GO:0006412_translation	1	1	0.684646
GO:0006417_regulation_of_translation	1	1	0.674767
GO:0006457_protein_folding	1	1	1
GO:0006469_negative_regulation_of_protein_kinase_activity	1	1	1
GO:0006473_protein_acetylation	1	1	1
GO:0006475_internal_protein_amino_acid_acetylation	1	1	1
GO:0006476_protein_deacetylation	1	1	1
GO:0006479_protein_methylation	1	1	1
GO:0006508_proteolysis	1	1	1
GO:0006511_ubiquitin-dependent_protein_catabolic_process	1	1	1
GO:0006518_peptide_metabolic_process	1	1	0.696244
GO:0006606_protein_import_into_nucleus	1	1	1
GO:0006629_lipid_metabolic_process	1	1	0.650496
GO:0006631_fatty_acid_metabolic_process	1	1	1
GO:0006643_membrane_lipid_metabolic_process	1	1	1
GO:0006665_sphingolipid_metabolic_process	1	1	1
GO:0006694_steroid_biosynthetic_process	1	1	0.701488
GO:0006695_cholesterol_biosynthetic_process	1	1	0.607405
GO:0006725_cellular_aromatic_compound_metabolic_process	1	1	1
GO:0006732_coenzyme_metabolic_process	1	1	1
GO:0006733_oxidoreduction_coenzyme_metabolic_process	1	1	1
GO:0006753_nucleoside_phosphate_metabolic_process	1	1	1
GO:0006754_ATP_biosynthetic_process	1	1	1
GO:0006757_ATP_generation_from_ADP	1	1	1
GO:0006766_vitamin_metabolic_process	1	1	1
GO:0006775_fat-soluble_vitamin_metabolic_process	1	1	1
GO:0006790_sulfur_compound_metabolic_process	1	1	1
GO:0006805_xenobiotic_metabolic_process	1	1	1
GO:0006807_nitrogen_compound_metabolic_process	1	1	1
GO:0006810_transport	1	1	0.835
GO:0006811_ion_transport	1	1	1
GO:0006812_cation_transport	1	1	1
GO:0006820_anion_transport	1	1	1
GO:0006839_mitochondrial_transport	1	1	1
GO:0006869_lipid_transport	1	1	1
GO:0006873_cellular_ion_homeostasis	1	1	0.66956
GO:0006874_cellular_calcium_ion_homeostasis	1	1	0.607405
GO:0006875_cellular_metal_ion_homeostasis	1	1	0.66956
GO:0006886_intracellular_protein_transport	1	1	1
GO:0006887_exocytosis	1	1	0.607405
GO:0006897_endocytosis	1	1	0.607405
GO:0006909_phagocytosis	1	1	0.607405
GO:0006913_nucleocytoplasmic_transport	1	1	1
GO:0006935_chemotaxis	1	1	0.742807
GO:0006950_response_to_stress	1	1	1
GO:0006952_defense_response	1	1	1
GO:0006954_inflammatory_response	1	1	0.971411
GO:0006955_immune_response	1	1	1
GO:0006959_humoral_immune_response	1	1	1
GO:0006970_response_to_osmotic_stress	1	1	0.607405
GO:0006974_cellular_response_to_DNA_damage_stimulus	1	1	1
GO:0006977_DNA_damage_response,_signal_transduction_by_p53_class_mediator_resulting_in_cell_cycle_arrest	1	1	1
GO:0006979_response_to_oxidative_stress	1	1	1
GO:0006984_ER-nucleus_signaling_pathway	1	1	1
GO:0006986_response_to_unfolded_protein	1	1	1
GO:0006996_organelle_organization	1	1	1
GO:0007005_mitochondrion_organization	1	1	1
GO:0007006_mitochondrial_membrane_organization	1	1	1
GO:0007010_cytoskeleton_organization	1	1	0.729102
GO:0007017_microtubule-based_process	1	1	1
GO:0007018_microtubule-based_movement	1	1	1
GO:0007043_cell-cell_junction_assembly	1	1	1
GO:0007049_cell_cycle	1	1	1
GO:0007050_cell_cycle_arrest	1	1	1
GO:0007051_spindle_organization	1	1	1
GO:0007059_chromosome_segregation	1	1	1
GO:0007093_mitotic_cell_cycle_checkpoint	1	1	1
GO:0007154_cell_communication	1	1	0.298892
GO:0007155_cell_adhesion	1	1	0.325903
GO:0007159_leukocyte_cell-cell_adhesion	1	1	0.831222
GO:0007162_negative_regulation_of_cell_adhesion	1	1	0.66956
GO:0007165_signal_transduction	1	1	0.238354
GO:0007166_cell_surface_receptor_signaling_pathway	1	1	0.607405
GO:0007167_enzyme_linked_receptor_protein_signaling_pathway	1	1	0.665799
GO:0007169_transmembrane_receptor_protein_tyrosine_kinase_signaling_pathway	1	1	1
GO:0007178_transmembrane_receptor_protein_serine/threonine_kinase_signaling_pathway	1	1	0.607405
GO:0007179_transforming_growth_factor_beta_receptor_signaling_pathway	1	1	0.783161
GO:0007183_SMAD_protein_complex_assembly	1	1	1
GO:0007186_G_protein-coupled_receptor_signaling_pathway	1	1	1
GO:0007219_Notch_signaling_pathway	1	1	0.835
GO:0007221_positive_regulation_of_transcription_of_Notch_receptor_target	1	1	1
GO:0007224_smoothened_signaling_pathway	1	1	1
GO:0007249_I-kappaB_kinase/NF-kappaB_signaling	1	1	1
GO:0007259_JAK-STAT_cascade	1	1	1
GO:0007264_small_GTPase_mediated_signal_transduction	1	1	1
GO:0007265_Ras_protein_signal_transduction	1	1	1
GO:0007267_cell-cell_signaling	1	1	1
GO:0007268_chemical_synaptic_transmission	1	1	1
GO:0007272_ensheathment_of_neurons	1	1	1
GO:0007276_gamete_generation	1	1	1
GO:0007283_spermatogenesis	1	1	1
GO:0007346_regulation_of_mitotic_cell_cycle	1	1	0.971411
GO:0007405_neuroblast_proliferation	1	1	1
GO:0007409_axonogenesis	1	1	1
GO:0007411_axon_guidance	1	1	1
GO:0007416_synapse_assembly	1	1	1
GO:0007417_central_nervous_system_development	1	1	1
GO:0007420_brain_development	1	1	1
GO:0007519_skeletal_muscle_tissue_development	1	1	1
GO:0007565_female_pregnancy	1	1	1
GO:0007568_aging	1	1	1
GO:0007569_cell_aging	1	1	1
GO:0007589_body_fluid_secretion	1	1	1
GO:0007595_lactation	1	1	1
GO:0007601_visual_perception	1	1	1
GO:0007605_sensory_perception_of_sound	1	1	1
GO:0007611_learning_or_memory	1	1	1
GO:0007612_learning	1	1	1
GO:0007613_memory	1	1	1
GO:0007622_rhythmic_behavior	1	1	1
GO:0007623_circadian_rhythm	1	1	1
GO:0007626_locomotory_behavior	1	1	1
GO:0008104_protein_localization	1	1	0.607405
GO:0008150_biological_process	1	1	1
GO:0008152_metabolic_process	1	1	1
GO:0008156_negative_regulation_of_DNA_replication	1	1	1
GO:0008202_steroid_metabolic_process	1	1	0.831222
GO:0008203_cholesterol_metabolic_process	1	1	0.66956
GO:0008213_protein_alkylation	1	1	1
GO:0008217_regulation_of_blood_pressure	1	1	1
GO:0008284_positive_regulation_of_cell_proliferation	1	1	0.607405
GO:0008285_negative_regulation_of_cell_proliferation	1	1	1
GO:0008286_insulin_receptor_signaling_pathway	1	1	1
GO:0008306_associative_learning	1	1	1
GO:0008361_regulation_of_cell_size	1	1	1
GO:0008366_axon_ensheathment	1	1	1
GO:0008542_visual_learning	1	1	1
GO:0008589_regulation_of_smoothened_signaling_pathway	1	1	1
GO:0008593_regulation_of_Notch_signaling_pathway	1	1	1
GO:0008610_lipid_biosynthetic_process	1	1	0.864098
GO:0008630_intrinsic_apoptotic_signaling_pathway_in_response_to_DNA_damage	1	1	1
GO:0008637_apoptotic_mitochondrial_changes	1	1	1
GO:0008643_carbohydrate_transport	1	1	1
GO:0008645_hexose_transmembrane_transport	1	1	1
GO:0009056_catabolic_process	1	1	0.11104
GO:0009057_macromolecule_catabolic_process	1	1	0.0178367
GO:0009058_biosynthetic_process	1	1	1
GO:0009059_macromolecule_biosynthetic_process	1	1	1
GO:0009108_coenzyme_biosynthetic_process	1	1	1
GO:0009117_nucleotide_metabolic_process	1	1	1
GO:0009123_nucleoside_monophosphate_metabolic_process	1	1	1
GO:0009124_nucleoside_monophosphate_biosynthetic_process	1	1	1
GO:0009126_purine_nucleoside_monophosphate_metabolic_process	1	1	1
GO:0009127_purine_nucleoside_monophosphate_biosynthetic_process	1	1	1
GO:0009132_nucleoside_diphosphate_metabolic_process	1	1	1
GO:0009135_purine_nucleoside_diphosphate_metabolic_process	1	1	1
GO:0009141_nucleoside_triphosphate_metabolic_process	1	1	1
GO:0009142_nucleoside_triphosphate_biosynthetic_process	1	1	1
GO:0009144_purine_nucleoside_triphosphate_metabolic_process	1	1	1
GO:0009145_purine_nucleoside_triphosphate_biosynthetic_process	1	1	1
GO:0009150_purine_ribonucleotide_metabolic_process	1	1	1
GO:0009152_purine_ribonucleotide_biosynthetic_process	1	1	1
GO:0009156_ribonucleoside_monophosphate_biosynthetic_process	1	1	1
GO:0009161_ribonucleoside_monophosphate_metabolic_process	1	1	1
GO:0009165_nucleotide_biosynthetic_process	1	1	1
GO:0009166_nucleotide_catabolic_process	1	1	1
GO:0009167_purine_ribonucleoside_monophosphate_metabolic_process	1	1	1
GO:0009168_purine_ribonucleoside_monophosphate_biosynthetic_process	1	1	1
GO:0009179_purine_ribonucleoside_diphosphate_metabolic_process	1	1	1
GO:0009185_ribonucleoside_diphosphate_metabolic_process	1	1	1
GO:0009199_ribonucleoside_triphosphate_metabolic_process	1	1	1
GO:0009201_ribonucleoside_triphosphate_biosynthetic_process	1	1	1
GO:0009205_purine_ribonucleoside_triphosphate_metabolic_process	1	1	1
GO:0009206_purine_ribonucleoside_triphosphate_biosynthetic_process	1	1	1
GO:0009259_ribonucleotide_metabolic_process	1	1	1
GO:0009260_ribonucleotide_biosynthetic_process	1	1	1
GO:0009266_response_to_temperature_stimulus	1	1	1
GO:0009267_cellular_response_to_starvation	1	1	1
GO:0009299_mRNA_transcription	1	1	1
GO:0009301_snRNA_transcription	1	1	1
GO:0009306_protein_secretion	1	1	0.794758
GO:0009314_response_to_radiation	1	1	1
GO:0009409_response_to_cold	1	1	1
GO:0009410_response_to_xenobiotic_stimulus	1	1	1
GO:0009411_response_to_UV	1	1	1
GO:0009416_response_to_light_stimulus	1	1	1
GO:0009605_response_to_external_stimulus	1	1	1
GO:0009607_response_to_biotic_stimulus	1	1	0.971411
GO:0009615_response_to_virus	1	1	1
GO:0009617_response_to_bacterium	1	1	0.742807
GO:0009636_response_to_toxic_substance	1	1	1
GO:0009648_photoperiodism	1	1	1
GO:0009649_entrainment_of_circadian_clock	1	1	1
GO:0009725_response_to_hormone	1	1	1
GO:0009755_hormone-mediated_signaling_pathway	1	1	1
GO:0009791_post-embryonic_development	1	1	1
GO:0009889_regulation_of_biosynthetic_process	1	1	1
GO:0009894_regulation_of_catabolic_process	1	1	0.0715769
GO:0009896_positive_regulation_of_catabolic_process	1	1	0.701488
GO:0009914_hormone_transport	1	1	1
GO:0009953_dorsal/ventral_pattern_formation	1	1	1
GO:0009954_proximal/distal_pattern_formation	1	1	1
GO:0009968_negative_regulation_of_signal_transduction	1	1	1
GO:0009987_cellular_process	1	1	1
GO:0009991_response_to_extracellular_stimulus	1	1	1
GO:0010001_glial_cell_differentiation	1	1	1
GO:0010033_response_to_organic_substance	1	1	0.607405
GO:0010035_response_to_inorganic_substance	1	1	1
GO:0010038_response_to_metal_ion	1	1	1
GO:0010092_specification_of_animal_organ_identity	1	1	1
GO:0010171_body_morphogenesis	1	1	1
GO:0010212_response_to_ionizing_radiation	1	1	1
GO:0010243_response_to_organonitrogen_compound	1	1	0.665799
GO:0010332_response_to_gamma_radiation	1	1	1
GO:0010389_regulation_of_G2/M_transition_of_mitotic_cell_cycle	1	1	1
GO:0010464_regulation_of_mesenchymal_cell_proliferation	1	1	1
GO:0010467_gene_expression	1	1	1
GO:0010468_regulation_of_gene_expression	1	1	1
GO:0010498_proteasomal_protein_catabolic_process	1	1	1
GO:0010556_regulation_of_macromolecule_biosynthetic_process	1	1	1
GO:0010563_negative_regulation_of_phosphorus_metabolic_process	1	1	1
GO:0010564_regulation_of_cell_cycle_process	1	1	1
GO:0010565_regulation_of_cellular_ketone_metabolic_process	1	1	1
GO:0010594_regulation_of_endothelial_cell_migration	1	1	0.696244
GO:0010595_positive_regulation_of_endothelial_cell_migration	1	1	0.66956
GO:0010596_negative_regulation_of_endothelial_cell_migration	1	1	0.607405
GO:0010608_posttranscriptional_regulation_of_gene_expression	1	1	0.144888
GO:0010614_negative_regulation_of_cardiac_muscle_hypertrophy	1	1	1
GO:0010631_epithelial_cell_migration	1	1	0.607405
GO:0010632_regulation_of_epithelial_cell_migration	1	1	0.729102
GO:0010633_negative_regulation_of_epithelial_cell_migration	1	1	0.607405
GO:0010634_positive_regulation_of_epithelial_cell_migration	1	1	0.695714
GO:0010638_positive_regulation_of_organelle_organization	1	1	0.909322
GO:0010639_negative_regulation_of_organelle_organization	1	1	1
GO:0010648_negative_regulation_of_cell_communication	1	1	1
GO:0010675_regulation_of_cellular_carbohydrate_metabolic_process	1	1	1
GO:0010717_regulation_of_epithelial_to_mesenchymal_transition	1	1	1
GO:0010718_positive_regulation_of_epithelial_to_mesenchymal_transition	1	1	1
GO:0010720_positive_regulation_of_cell_development	1	1	1
GO:0010721_negative_regulation_of_cell_development	1	1	0.835
GO:0010742_macrophage_derived_foam_cell_differentiation	1	1	1
GO:0010769_regulation_of_cell_morphogenesis_involved_in_differentiation	1	1	0.626419
GO:0010770_positive_regulation_of_cell_morphogenesis_involved_in_differentiation	1	1	1
GO:0010817_regulation_of_hormone_levels	1	1	1
GO:0010821_regulation_of_mitochondrion_organization	1	1	1
GO:0010822_positive_regulation_of_mitochondrion_organization	1	1	1
GO:0010827_regulation_of_glucose_transmembrane_transport	1	1	1
GO:0010828_positive_regulation_of_glucose_transmembrane_transport	1	1	1
GO:0010830_regulation_of_myotube_differentiation	1	1	1
GO:0010833_telomere_maintenance_via_telomere_lengthening	1	1	1
GO:0010876_lipid_localization	1	1	1
GO:0010883_regulation_of_lipid_storage	1	1	1
GO:0010894_negative_regulation_of_steroid_biosynthetic_process	1	1	1
GO:0010906_regulation_of_glucose_metabolic_process	1	1	1
GO:0010927_cellular_component_assembly_involved_in_morphogenesis	1	1	1
GO:0010942_positive_regulation_of_cell_death	1	1	1
GO:0010948_negative_regulation_of_cell_cycle_process	1	1	0.851879
GO:0010950_positive_regulation_of_endopeptidase_activity	1	1	0.607405
GO:0010952_positive_regulation_of_peptidase_activity	1	1	0.607405
GO:0010975_regulation_of_neuron_projection_development	1	1	0.701488
GO:0010976_positive_regulation_of_neuron_projection_development	1	1	1
GO:0014009_glial_cell_proliferation	1	1	1
GO:0014013_regulation_of_gliogenesis	1	1	1
GO:0014014_negative_regulation_of_gliogenesis	1	1	1
GO:0014015_positive_regulation_of_gliogenesis	1	1	1
GO:0014020_primary_neural_tube_formation	1	1	1
GO:0014065_phosphatidylinositol_3-kinase_signaling	1	1	0.607405
GO:0014070_response_to_organic_cyclic_compound	1	1	0.864744
GO:0014741_negative_regulation_of_muscle_hypertrophy	1	1	1
GO:0014812_muscle_cell_migration	1	1	1
GO:0014841_skeletal_muscle_satellite_cell_proliferation	1	1	1
GO:0014842_regulation_of_skeletal_muscle_satellite_cell_proliferation	1	1	1
GO:0014856_skeletal_muscle_cell_proliferation	1	1	1
GO:0014857_regulation_of_skeletal_muscle_cell_proliferation	1	1	1
GO:0014902_myotube_differentiation	1	1	1
GO:0014909_smooth_muscle_cell_migration	1	1	1
GO:0014910_regulation_of_smooth_muscle_cell_migration	1	1	1
GO:0015031_protein_transport	1	1	0.971411
GO:0015711_organic_anion_transport	1	1	1
GO:0015718_monocarboxylic_acid_transport	1	1	1
GO:0015749_monosaccharide_transmembrane_transport	1	1	1
GO:0015833_peptide_transport	1	1	0.986353
GO:0015849_organic_acid_transport	1	1	1
GO:0015850_organic_hydroxy_compound_transport	1	1	1
GO:0015980_energy_derivation_by_oxidation_of_organic_compounds	1	1	1
GO:0016032_viral_process	1	1	1
GO:0016043_cellular_component_organization	1	1	1
GO:0016051_carbohydrate_biosynthetic_process	1	1	1
GO:0016052_carbohydrate_catabolic_process	1	1	1
GO:0016053_organic_acid_biosynthetic_process	1	1	1
GO:0016055_Wnt_signaling_pathway	1	1	1
GO:0016070_RNA_metabolic_process	1	1	1
GO:0016071_mRNA_metabolic_process	1	1	0.19412
GO:0016073_snRNA_metabolic_process	1	1	1
GO:0016125_sterol_metabolic_process	1	1	0.66956
GO:0016126_sterol_biosynthetic_process	1	1	0.607405
GO:0016192_vesicle-mediated_transport	1	1	0.718587
GO:0016358_dendrite_development	1	1	0.674767
GO:0016441_posttranscriptional_gene_silencing	1	1	1
GO:0016444_somatic_cell_DNA_recombination	1	1	0.607405
GO:0016458_gene_silencing	1	1	0.742807
GO:0016525_negative_regulation_of_angiogenesis	1	1	1
GO:0016567_protein_ubiquitination	1	1	1
GO:0016569_covalent_chromatin_modification	1	1	1
GO:0016570_histone_modification	1	1	1
GO:0016571_histone_methylation	1	1	1
GO:0016573_histone_acetylation	1	1	1
GO:0016575_histone_deacetylation	1	1	1
GO:0016579_protein_deubiquitination	1	1	1
GO:0016925_protein_sumoylation	1	1	1
GO:0017015_regulation_of_transforming_growth_factor_beta_receptor_signaling_pathway	1	1	1
GO:0017038_protein_import	1	1	1
GO:0017144_drug_metabolic_process	1	1	1
GO:0017145_stem_cell_division	1	1	1
GO:0017148_negative_regulation_of_translation	1	1	0.607405
GO:0018022_peptidyl-lysine_methylation	1	1	1
GO:0018023_peptidyl-lysine_trimethylation	1	1	1
GO:0018108_peptidyl-tyrosine_phosphorylation	1	1	1
GO:0018130_heterocycle_biosynthetic_process	1	1	1
GO:0018193_peptidyl-amino_acid_modification	1	1	1
GO:0018205_peptidyl-lysine_modification	1	1	1
GO:0018212_peptidyl-tyrosine_modification	1	1	1
GO:0018393_internal_peptidyl-lysine_acetylation	1	1	1
GO:0018394_peptidyl-lysine_acetylation	1	1	1
GO:0019058_viral_life_cycle	1	1	1
GO:0019079_viral_genome_replication	1	1	1
GO:0019080_viral_gene_expression	1	1	1
GO:0019083_viral_transcription	1	1	1
GO:0019098_reproductive_behavior	1	1	1
GO:0019216_regulation_of_lipid_metabolic_process	1	1	0.957345
GO:0019217_regulation_of_fatty_acid_metabolic_process	1	1	1
GO:0019218_regulation_of_steroid_metabolic_process	1	1	1
GO:0019219_regulation_of_nucleobase-containing_compound_metabolic_process	1	1	1
GO:0019221_cytokine-mediated_signaling_pathway	1	1	1
GO:0019222_regulation_of_metabolic_process	1	1	1
GO:0019318_hexose_metabolic_process	1	1	1
GO:0019319_hexose_biosynthetic_process	1	1	1
GO:0019359_nicotinamide_nucleotide_biosynthetic_process	1	1	1
GO:0019362_pyridine_nucleotide_metabolic_process	1	1	1
GO:0019363_pyridine_nucleotide_biosynthetic_process	1	1	1
GO:0019438_aromatic_compound_biosynthetic_process	1	1	1
GO:0019439_aromatic_compound_catabolic_process	1	1	0.0145446
GO:0019693_ribose_phosphate_metabolic_process	1	1	1
GO:0019725_cellular_homeostasis	1	1	0.909322
GO:0019752_carboxylic_acid_metabolic_process	1	1	1
GO:0019827_stem_cell_population_maintenance	1	1	1
GO:0019915_lipid_storage	1	1	1
GO:0019941_modification-dependent_protein_catabolic_process	1	1	1
GO:0019953_sexual_reproduction	1	1	1
GO:0021515_cell_differentiation_in_spinal_cord	1	1	1
GO:0021517_ventral_spinal_cord_development	1	1	1
GO:0021522_spinal_cord_motor_neuron_differentiation	1	1	1
GO:0021537_telencephalon_development	1	1	1
GO:0021543_pallium_development	1	1	1
GO:0021545_cranial_nerve_development	1	1	1
GO:0021549_cerebellum_development	1	1	1
GO:0021602_cranial_nerve_morphogenesis	1	1	1
GO:0021675_nerve_development	1	1	1
GO:0021700_developmental_maturation	1	1	1
GO:0021761_limbic_system_development	1	1	1
GO:0021766_hippocampus_development	1	1	1
GO:0021782_glial_cell_development	1	1	1
GO:0021872_forebrain_generation_of_neurons	1	1	1
GO:0021879_forebrain_neuron_differentiation	1	1	1
GO:0021915_neural_tube_development	1	1	0.718587
GO:0021953_central_nervous_system_neuron_differentiation	1	1	1
GO:0021954_central_nervous_system_neuron_development	1	1	1
GO:0022037_metencephalon_development	1	1	1
GO:0022402_cell_cycle_process	1	1	1
GO:0022404_molting_cycle_process	1	1	1
GO:0022405_hair_cycle_process	1	1	1
GO:0022407_regulation_of_cell-cell_adhesion	1	1	0.835
GO:0022408_negative_regulation_of_cell-cell_adhesion	1	1	0.66956
GO:0022409_positive_regulation_of_cell-cell_adhesion	1	1	0.783161
GO:0022411_cellular_component_disassembly	1	1	0.696244
GO:0022604_regulation_of_cell_morphogenesis	1	1	0.650496
GO:0022607_cellular_component_assembly	1	1	0.835
GO:0022610_biological_adhesion	1	1	0.325903
GO:0022612_gland_morphogenesis	1	1	1
GO:0022613_ribonucleoprotein_complex_biogenesis	1	1	1
GO:0023019_signal_transduction_involved_in_regulation_of_gene_expression	1	1	1
GO:0023052_signaling	1	1	0.279141
GO:0023057_negative_regulation_of_signaling	1	1	1
GO:0023061_signal_release	1	1	1
GO:0030001_metal_ion_transport	1	1	1
GO:0030003_cellular_cation_homeostasis	1	1	0.66956
GO:0030030_cell_projection_organization	1	1	0.609339
GO:0030031_cell_projection_assembly	1	1	1
GO:0030036_actin_cytoskeleton_organization	1	1	0.650496
GO:0030072_peptide_hormone_secretion	1	1	1
GO:0030073_insulin_secretion	1	1	1
GO:0030097_hemopoiesis	1	1	0.665799
GO:0030098_lymphocyte_differentiation	1	1	0.642227
GO:0030099_myeloid_cell_differentiation	1	1	1
GO:0030100_regulation_of_endocytosis	1	1	0.607405
GO:0030101_natural_killer_cell_activation	1	1	1
GO:0030111_regulation_of_Wnt_signaling_pathway	1	1	1
GO:0030155_regulation_of_cell_adhesion	1	1	0.957345
GO:0030162_regulation_of_proteolysis	1	1	0.696244
GO:0030163_protein_catabolic_process	1	1	1
GO:0030177_positive_regulation_of_Wnt_signaling_pathway	1	1	1
GO:0030178_negative_regulation_of_Wnt_signaling_pathway	1	1	1
GO:0030183_B_cell_differentiation	1	1	0.729102
GO:0030216_keratinocyte_differentiation	1	1	0.650496
GO:0030217_T_cell_differentiation	1	1	0.607405
GO:0030218_erythrocyte_differentiation	1	1	0.893107
GO:0030219_megakaryocyte_differentiation	1	1	1
GO:0030224_monocyte_differentiation	1	1	0.607405
GO:0030225_macrophage_differentiation	1	1	1
GO:0030239_myofibril_assembly	1	1	1
GO:0030278_regulation_of_ossification	1	1	0.607405
GO:0030282_bone_mineralization	1	1	1
GO:0030307_positive_regulation_of_cell_growth	1	1	1
GO:0030316_osteoclast_differentiation	1	1	1
GO:0030330_DNA_damage_response,_signal_transduction_by_p53_class_mediator	1	1	1
GO:0030334_regulation_of_cell_migration	1	1	1
GO:0030335_positive_regulation_of_cell_migration	1	1	0.864098
GO:0030336_negative_regulation_of_cell_migration	1	1	0.695714
GO:0030500_regulation_of_bone_mineralization	1	1	1
GO:0030512_negative_regulation_of_transforming_growth_factor_beta_receptor_signaling_pathway	1	1	1
GO:0030518_intracellular_steroid_hormone_receptor_signaling_pathway	1	1	1
GO:0030520_intracellular_estrogen_receptor_signaling_pathway	1	1	1
GO:0030521_androgen_receptor_signaling_pathway	1	1	1
GO:0030522_intracellular_receptor_signaling_pathway	1	1	1
GO:0030534_adult_behavior	1	1	1
GO:0030808_regulation_of_nucleotide_biosynthetic_process	1	1	1
GO:0030810_positive_regulation_of_nucleotide_biosynthetic_process	1	1	1
GO:0030811_regulation_of_nucleotide_catabolic_process	1	1	1
GO:0030850_prostate_gland_development	1	1	1
GO:0030851_granulocyte_differentiation	1	1	1
GO:0030856_regulation_of_epithelial_cell_differentiation	1	1	0.607405
GO:0030857_negative_regulation_of_epithelial_cell_differentiation	1	1	0.626419
GO:0030858_positive_regulation_of_epithelial_cell_differentiation	1	1	1
GO:0030878_thyroid_gland_development	1	1	1
GO:0030879_mammary_gland_development	1	1	1
GO:0030900_forebrain_development	1	1	1
GO:0030901_midbrain_development	1	1	1
GO:0030902_hindbrain_development	1	1	1
GO:0030968_endoplasmic_reticulum_unfolded_protein_response	1	1	1
GO:0031032_actomyosin_structure_organization	1	1	1
GO:0031047_gene_silencing_by_RNA	1	1	1
GO:0031050_dsRNA_processing	1	1	1
GO:0031056_regulation_of_histone_modification	1	1	1
GO:0031058_positive_regulation_of_histone_modification	1	1	1
GO:0031060_regulation_of_histone_methylation	1	1	1
GO:0031062_positive_regulation_of_histone_methylation	1	1	1
GO:0031063_regulation_of_histone_deacetylation	1	1	1
GO:0031065_positive_regulation_of_histone_deacetylation	1	1	1
GO:0031076_embryonic_camera-type_eye_development	1	1	1
GO:0031175_neuron_projection_development	1	1	0.607405
GO:0031214_biomineral_tissue_development	1	1	1
GO:0031323_regulation_of_cellular_metabolic_process	1	1	1
GO:0031326_regulation_of_cellular_biosynthetic_process	1	1	1
GO:0031329_regulation_of_cellular_catabolic_process	1	1	0.0457569
GO:0031331_positive_regulation_of_cellular_catabolic_process	1	1	0.696244
GO:0031333_negative_regulation_of_protein_complex_assembly	1	1	0.607405
GO:0031334_positive_regulation_of_protein_complex_assembly	1	1	1
GO:0031344_regulation_of_cell_projection_organization	1	1	0.742807
GO:0031346_positive_regulation_of_cell_projection_organization	1	1	1
GO:0031347_regulation_of_defense_response	1	1	0.8737
GO:0031348_negative_regulation_of_defense_response	1	1	1
GO:0031349_positive_regulation_of_defense_response	1	1	0.701488
GO:0031400_negative_regulation_of_protein_modification_process	1	1	1
GO:0031497_chromatin_assembly	1	1	1
GO:0031498_chromatin_disassembly	1	1	1
GO:0031503_protein-containing_complex_localization	1	1	1
GO:0031570_DNA_integrity_checkpoint	1	1	1
GO:0031571_mitotic_G1_DNA_damage_checkpoint	1	1	1
GO:0031589_cell-substrate_adhesion	1	1	0.607405
GO:0031647_regulation_of_protein_stability	1	1	0.696244
GO:0031648_protein_destabilization	1	1	0.607405
GO:0031667_response_to_nutrient_levels	1	1	1
GO:0031668_cellular_response_to_extracellular_stimulus	1	1	1
GO:0031669_cellular_response_to_nutrient_levels	1	1	1
GO:0031670_cellular_response_to_nutrient	1	1	1
GO:0031960_response_to_corticosteroid	1	1	0.66956
GO:0032024_positive_regulation_of_insulin_secretion	1	1	1
GO:0032091_negative_regulation_of_protein_binding	1	1	0.607405
GO:0032092_positive_regulation_of_protein_binding	1	1	1
GO:0032101_regulation_of_response_to_external_stimulus	1	1	0.851879
GO:0032102_negative_regulation_of_response_to_external_stimulus	1	1	1
GO:0032103_positive_regulation_of_response_to_external_stimulus	1	1	0.607405
GO:0032200_telomere_organization	1	1	1
GO:0032204_regulation_of_telomere_maintenance	1	1	1
GO:0032259_methylation	1	1	1
GO:0032269_negative_regulation_of_cellular_protein_metabolic_process	1	1	0.957345
GO:0032330_regulation_of_chondrocyte_differentiation	1	1	1
GO:0032331_negative_regulation_of_chondrocyte_differentiation	1	1	1
GO:0032332_positive_regulation_of_chondrocyte_differentiation	1	1	1
GO:0032350_regulation_of_hormone_metabolic_process	1	1	1
GO:0032352_positive_regulation_of_hormone_metabolic_process	1	1	1
GO:0032355_response_to_estradiol	1	1	1
GO:0032368_regulation_of_lipid_transport	1	1	1
GO:0032386_regulation_of_intracellular_transport	1	1	1
GO:0032388_positive_regulation_of_intracellular_transport	1	1	1
GO:0032392_DNA_geometric_change	1	1	0.607405
GO:0032446_protein_modification_by_small_protein_conjugation	1	1	1
GO:0032479_regulation_of_type_I_interferon_production	1	1	1
GO:0032481_positive_regulation_of_type_I_interferon_production	1	1	1
GO:0032496_response_to_lipopolysaccharide	1	1	0.718587
GO:0032504_multicellular_organism_reproduction	1	1	1
GO:0032526_response_to_retinoic_acid	1	1	1
GO:0032535_regulation_of_cellular_component_size	1	1	1
GO:0032570_response_to_progesterone	1	1	1
GO:0032606_type_I_interferon_production	1	1	1
GO:0032608_interferon-beta_production	1	1	1
GO:0032609_interferon-gamma_production	1	1	0.607405
GO:0032611_interleukin-1_beta_production	1	1	1
GO:0032612_interleukin-1_production	1	1	0.607405
GO:0032615_interleukin-12_production	1	1	0.607405
GO:0032633_interleukin-4_production	1	1	1
GO:0032635_interleukin-6_production	1	1	0.607405
GO:0032640_tumor_necrosis_factor_production	1	1	0.607405
GO:0032648_regulation_of_interferon-beta_production	1	1	1
GO:0032649_regulation_of_interferon-gamma_production	1	1	0.607405
GO:0032651_regulation_of_interleukin-1_beta_production	1	1	1
GO:0032652_regulation_of_interleukin-1_production	1	1	0.607405
GO:0032655_regulation_of_interleukin-12_production	1	1	0.607405
GO:0032675_regulation_of_interleukin-6_production	1	1	0.607405
GO:0032680_regulation_of_tumor_necrosis_factor_production	1	1	1
GO:0032755_positive_regulation_of_interleukin-6_production	1	1	0.607405
GO:0032774_RNA_biosynthetic_process	1	1	1
GO:0032787_monocarboxylic_acid_metabolic_process	1	1	1
GO:0032868_response_to_insulin	1	1	0.701488
GO:0032869_cellular_response_to_insulin_stimulus	1	1	0.674767
GO:0032879_regulation_of_localization	1	1	0.851879
GO:0032880_regulation_of_protein_localization	1	1	0.986353
GO:0032897_negative_regulation_of_viral_transcription	1	1	1
GO:0032922_circadian_regulation_of_gene_expression	1	1	1
GO:0032924_activin_receptor_signaling_pathway	1	1	1
GO:0032940_secretion_by_cell	1	1	1
GO:0032943_mononuclear_cell_proliferation	1	1	0.696244
GO:0032944_regulation_of_mononuclear_cell_proliferation	1	1	0.66956
GO:0032946_positive_regulation_of_mononuclear_cell_proliferation	1	1	0.607405
GO:0032956_regulation_of_actin_cytoskeleton_organization	1	1	0.607405
GO:0032984_protein-containing_complex_disassembly	1	1	1
GO:0032986_protein-DNA_complex_disassembly	1	1	1
GO:0032989_cellular_component_morphogenesis	1	1	1
GO:0032990_cell_part_morphogenesis	1	1	0.835
GO:0033002_muscle_cell_proliferation	1	1	1
GO:0033036_macromolecule_localization	1	1	0.31546
GO:0033043_regulation_of_organelle_organization	1	1	1
GO:0033044_regulation_of_chromosome_organization	1	1	1
GO:0033077_T_cell_differentiation_in_thymus	1	1	0.66956
GO:0033143_regulation_of_intracellular_steroid_hormone_receptor_signaling_pathway	1	1	1
GO:0033144_negative_regulation_of_intracellular_steroid_hormone_receptor_signaling_pathway	1	1	1
GO:0033146_regulation_of_intracellular_estrogen_receptor_signaling_pathway	1	1	1
GO:0033151_V(D)J_recombination	1	1	0.607405
GO:0033157_regulation_of_intracellular_protein_transport	1	1	1
GO:0033209_tumor_necrosis_factor-mediated_signaling_pathway	1	1	1
GO:0033233_regulation_of_protein_sumoylation	1	1	1
GO:0033365_protein_localization_to_organelle	1	1	0.893107
GO:0033598_mammary_gland_epithelial_cell_proliferation	1	1	1
GO:0033673_negative_regulation_of_kinase_activity	1	1	1
GO:0033674_positive_regulation_of_kinase_activity	1	1	1
GO:0033993_response_to_lipid	1	1	0.87466
GO:0034097_response_to_cytokine	1	1	0.607405
GO:0034101_erythrocyte_homeostasis	1	1	0.909322
GO:0034121_regulation_of_toll-like_receptor_signaling_pathway	1	1	0.607405
GO:0034219_carbohydrate_transmembrane_transport	1	1	1
GO:0034248_regulation_of_cellular_amide_metabolic_process	1	1	0.684646
GO:0034249_negative_regulation_of_cellular_amide_metabolic_process	1	1	0.607405
GO:0034250_positive_regulation_of_cellular_amide_metabolic_process	1	1	1
GO:0034329_cell_junction_assembly	1	1	1
GO:0034330_cell_junction_organization	1	1	1
GO:0034340_response_to_type_I_interferon	1	1	1
GO:0034341_response_to_interferon-gamma	1	1	1
GO:0034404_nucleobase-containing_small_molecule_biosynthetic_process	1	1	1
GO:0034405_response_to_fluid_shear_stress	1	1	1
GO:0034470_ncRNA_processing	1	1	1
GO:0034504_protein_localization_to_nucleus	1	1	1
GO:0034612_response_to_tumor_necrosis_factor	1	1	0.729102
GO:0034613_cellular_protein_localization	1	1	0.607405
GO:0034614_cellular_response_to_reactive_oxygen_species	1	1	1
GO:0034616_response_to_laminar_fluid_shear_stress	1	1	1
GO:0034620_cellular_response_to_unfolded_protein	1	1	1
GO:0034622_cellular_protein-containing_complex_assembly	1	1	0.92765
GO:0034641_cellular_nitrogen_compound_metabolic_process	1	1	1
GO:0034644_cellular_response_to_UV	1	1	1
GO:0034645_cellular_macromolecule_biosynthetic_process	1	1	1
GO:0034654_nucleobase-containing_compound_biosynthetic_process	1	1	1
GO:0034655_nucleobase-containing_compound_catabolic_process	1	1	0.0145446
GO:0034660_ncRNA_metabolic_process	1	1	1
GO:0034728_nucleosome_organization	1	1	1
GO:0034762_regulation_of_transmembrane_transport	1	1	1
GO:0034764_positive_regulation_of_transmembrane_transport	1	1	1
GO:0034968_histone_lysine_methylation	1	1	1
GO:0034976_response_to_endoplasmic_reticulum_stress	1	1	1
GO:0035019_somatic_stem_cell_population_maintenance	1	1	1
GO:0035065_regulation_of_histone_acetylation	1	1	1
GO:0035066_positive_regulation_of_histone_acetylation	1	1	1
GO:0035094_response_to_nicotine	1	1	1
GO:0035107_appendage_morphogenesis	1	1	1
GO:0035108_limb_morphogenesis	1	1	1
GO:0035115_embryonic_forelimb_morphogenesis	1	1	1
GO:0035136_forelimb_morphogenesis	1	1	1
GO:0035194_posttranscriptional_gene_silencing_by_RNA	1	1	1
GO:0035195_gene_silencing_by_miRNA	1	1	1
GO:0035196_production_of_miRNAs_involved_in_gene_silencing_by_miRNA	1	1	1
GO:0035264_multicellular_organism_growth	1	1	0.701488
GO:0035272_exocrine_system_development	1	1	1
GO:0035329_hippo_signaling	1	1	1
GO:0035601_protein_deacylation	1	1	1
GO:0035690_cellular_response_to_drug	1	1	0.893107
GO:0035710_CD4-positive,_alpha-beta_T_cell_activation	1	1	0.701488
GO:0035794_positive_regulation_of_mitochondrial_membrane_permeability	1	1	1
GO:0035821_modification_of_morphology_or_physiology_of_other_organism	1	1	1
GO:0035904_aorta_development	1	1	1
GO:0035909_aorta_morphogenesis	1	1	1
GO:0035914_skeletal_muscle_cell_differentiation	1	1	1
GO:0035966_response_to_topologically_incorrect_protein	1	1	1
GO:0035967_cellular_response_to_topologically_incorrect_protein	1	1	1
GO:0036003_positive_regulation_of_transcription_from_RNA_polymerase_II_promoter_in_response_to_stress	1	1	1
GO:0036037_CD8-positive,_alpha-beta_T_cell_activation	1	1	1
GO:0036124_histone_H3-K9_trimethylation	1	1	1
GO:0036293_response_to_decreased_oxygen_levels	1	1	0.893107
GO:0036475_neuron_death_in_response_to_oxidative_stress	1	1	1
GO:0038061_NIK/NF-kappaB_signaling	1	1	1
GO:0038093_Fc_receptor_signaling_pathway	1	1	1
GO:0038095_Fc-epsilon_receptor_signaling_pathway	1	1	1
GO:0040012_regulation_of_locomotion	1	1	1
GO:0040013_negative_regulation_of_locomotion	1	1	0.696244
GO:0040014_regulation_of_multicellular_organism_growth	1	1	1
GO:0040017_positive_regulation_of_locomotion	1	1	0.864098
GO:0040019_positive_regulation_of_embryonic_development	1	1	1
GO:0040029_regulation_of_gene_expression,_epigenetic	1	1	0.909322
GO:0042035_regulation_of_cytokine_biosynthetic_process	1	1	1
GO:0042063_gliogenesis	1	1	1
GO:0042088_T-helper_1_type_immune_response	1	1	0.607405
GO:0042089_cytokine_biosynthetic_process	1	1	1
GO:0042092_type_2_immune_response	1	1	1
GO:0042093_T-helper_cell_differentiation	1	1	0.674767
GO:0042098_T_cell_proliferation	1	1	0.626419
GO:0042107_cytokine_metabolic_process	1	1	1
GO:0042108_positive_regulation_of_cytokine_biosynthetic_process	1	1	1
GO:0042110_T_cell_activation	1	1	0.607405
GO:0042113_B_cell_activation	1	1	0.810753
GO:0042116_macrophage_activation	1	1	1
GO:0042129_regulation_of_T_cell_proliferation	1	1	0.607405
GO:0042176_regulation_of_protein_catabolic_process	1	1	1
GO:0042180_cellular_ketone_metabolic_process	1	1	1
GO:0042221_response_to_chemical	1	1	0.607405
GO:0042303_molting_cycle	1	1	1
GO:0042326_negative_regulation_of_phosphorylation	1	1	1
GO:0042330_taxis	1	1	0.783161
GO:0042359_vitamin_D_metabolic_process	1	1	1
GO:0042391_regulation_of_membrane_potential	1	1	1
GO:0042445_hormone_metabolic_process	1	1	1
GO:0042446_hormone_biosynthetic_process	1	1	1
GO:0042472_inner_ear_morphogenesis	1	1	1
GO:0042474_middle_ear_morphogenesis	1	1	1
GO:0042542_response_to_hydrogen_peroxide	1	1	1
GO:0042552_myelination	1	1	1
GO:0042592_homeostatic_process	1	1	0.607405
GO:0042594_response_to_starvation	1	1	1
GO:0042632_cholesterol_homeostasis	1	1	1
GO:0042633_hair_cycle	1	1	1
GO:0042634_regulation_of_hair_cycle	1	1	1
GO:0042698_ovulation_cycle	1	1	1
GO:0042752_regulation_of_circadian_rhythm	1	1	1
GO:0042770_signal_transduction_in_response_to_DNA_damage	1	1	1
GO:0042789_mRNA_transcription_by_RNA_polymerase_II	1	1	1
GO:0042795_snRNA_transcription_by_RNA_polymerase_II	1	1	1
GO:0042866_pyruvate_biosynthetic_process	1	1	1
GO:0042886_amide_transport	1	1	0.986353
GO:0043043_peptide_biosynthetic_process	1	1	0.695714
GO:0043044_ATP-dependent_chromatin_remodeling	1	1	1
GO:0043065_positive_regulation_of_apoptotic_process	1	1	1
GO:0043068_positive_regulation_of_programmed_cell_death	1	1	1
GO:0043085_positive_regulation_of_catalytic_activity	1	1	0.835
GO:0043086_negative_regulation_of_catalytic_activity	1	1	1
GO:0043122_regulation_of_I-kappaB_kinase/NF-kappaB_signaling	1	1	1
GO:0043153_entrainment_of_circadian_clock_by_photoperiod	1	1	1
GO:0043161_proteasome-mediated_ubiquitin-dependent_protein_catabolic_process	1	1	1
GO:0043170_macromolecule_metabolic_process	1	1	1
GO:0043200_response_to_amino_acid	1	1	1
GO:0043207_response_to_external_biotic_stimulus	1	1	0.941413
GO:0043254_regulation_of_protein_complex_assembly	1	1	0.718587
GO:0043255_regulation_of_carbohydrate_biosynthetic_process	1	1	1
GO:0043269_regulation_of_ion_transport	1	1	1
GO:0043280_positive_regulation_of_cysteine-type_endopeptidase_activity_involved_in_apoptotic_process	1	1	0.607405
GO:0043281_regulation_of_cysteine-type_endopeptidase_activity_involved_in_apoptotic_process	1	1	0.607405
GO:0043297_apical_junction_assembly	1	1	1
GO:0043299_leukocyte_degranulation	1	1	0.607405
GO:0043367_CD4-positive,_alpha-beta_T_cell_differentiation	1	1	0.701488
GO:0043370_regulation_of_CD4-positive,_alpha-beta_T_cell_differentiation	1	1	0.626419
GO:0043371_negative_regulation_of_CD4-positive,_alpha-beta_T_cell_differentiation	1	1	0.607405
GO:0043374_CD8-positive,_alpha-beta_T_cell_differentiation	1	1	1
GO:0043393_regulation_of_protein_binding	1	1	0.66956
GO:0043401_steroid_hormone_mediated_signaling_pathway	1	1	1
GO:0043409_negative_regulation_of_MAPK_cascade	1	1	1
GO:0043414_macromolecule_methylation	1	1	1
GO:0043434_response_to_peptide_hormone	1	1	0.8737
GO:0043436_oxoacid_metabolic_process	1	1	1
GO:0043467_regulation_of_generation_of_precursor_metabolites_and_energy	1	1	1
GO:0043470_regulation_of_carbohydrate_catabolic_process	1	1	1
GO:0043473_pigmentation	1	1	1
GO:0043487_regulation_of_RNA_stability	1	1	0.0145446
GO:0043488_regulation_of_mRNA_stability	1	1	0.0145446
GO:0043516_regulation_of_DNA_damage_response,_signal_transduction_by_p53_class_mediator	1	1	1
GO:0043523_regulation_of_neuron_apoptotic_process	1	1	1
GO:0043524_negative_regulation_of_neuron_apoptotic_process	1	1	1
GO:0043525_positive_regulation_of_neuron_apoptotic_process	1	1	1
GO:0043534_blood_vessel_endothelial_cell_migration	1	1	0.35692
GO:0043535_regulation_of_blood_vessel_endothelial_cell_migration	1	1	0.650496
GO:0043536_positive_regulation_of_blood_vessel_endothelial_cell_migration	1	1	0.607405
GO:0043542_endothelial_cell_migration	1	1	0.564519
GO:0043543_protein_acylation	1	1	1
GO:0043549_regulation_of_kinase_activity	1	1	1
GO:0043583_ear_development	1	1	0.851879
GO:0043584_nose_development	1	1	1
GO:0043588_skin_development	1	1	0.696244
GO:0043603_cellular_amide_metabolic_process	1	1	0.701488
GO:0043604_amide_biosynthetic_process	1	1	0.696244
GO:0043616_keratinocyte_proliferation	1	1	0.607405
GO:0043618_regulation_of_transcription_from_RNA_polymerase_II_promoter_in_response_to_stress	1	1	1
GO:0043619_regulation_of_transcription_from_RNA_polymerase_II_promoter_in_response_to_oxidative_stress	1	1	1
GO:0043620_regulation_of_DNA-templated_transcription_in_response_to_stress	1	1	1
GO:0043632_modification-dependent_macromolecule_catabolic_process	1	1	1
GO:0043687_post-translational_protein_modification	1	1	1
GO:0043900_regulation_of_multi-organism_process	1	1	1
GO:0043901_negative_regulation_of_multi-organism_process	1	1	1
GO:0043902_positive_regulation_of_multi-organism_process	1	1	1
GO:0043903_regulation_of_symbiosis,_encompassing_mutualism_through_parasitism	1	1	1
GO:0043921_modulation_by_host_of_viral_transcription	1	1	1
GO:0043922_negative_regulation_by_host_of_viral_transcription	1	1	1
GO:0043923_positive_regulation_by_host_of_viral_transcription	1	1	1
GO:0043933_protein-containing_complex_subunit_organization	1	1	1
GO:0043966_histone_H3_acetylation	1	1	1
GO:0043967_histone_H4_acetylation	1	1	1
GO:0044085_cellular_component_biogenesis	1	1	0.862963
GO:0044087_regulation_of_cellular_component_biogenesis	1	1	0.607405
GO:0044089_positive_regulation_of_cellular_component_biogenesis	1	1	0.729102
GO:0044093_positive_regulation_of_molecular_function	1	1	0.626419
GO:0044237_cellular_metabolic_process	1	1	1
GO:0044238_primary_metabolic_process	1	1	1
GO:0044248_cellular_catabolic_process	1	1	0.0859841
GO:0044249_cellular_biosynthetic_process	1	1	1
GO:0044257_cellular_protein_catabolic_process	1	1	1
GO:0044260_cellular_macromolecule_metabolic_process	1	1	1
GO:0044262_cellular_carbohydrate_metabolic_process	1	1	1
GO:0044265_cellular_macromolecule_catabolic_process	1	1	0.0145446
GO:0044270_cellular_nitrogen_compound_catabolic_process	1	1	0.0145446
GO:0044271_cellular_nitrogen_compound_biosynthetic_process	1	1	1
GO:0044281_small_molecule_metabolic_process	1	1	1
GO:0044282_small_molecule_catabolic_process	1	1	1
GO:0044283_small_molecule_biosynthetic_process	1	1	0.941413
GO:0044344_cellular_response_to_fibroblast_growth_factor_stimulus	1	1	0.626419
GO:0044403_symbiont_process	1	1	1
GO:0044419_interspecies_interaction_between_organisms	1	1	1
GO:0044703_multi-organism_reproductive_process	1	1	1
GO:0044706_multi-multicellular_organism_process	1	1	1
GO:0044770_cell_cycle_phase_transition	1	1	0.957345
GO:0044772_mitotic_cell_cycle_phase_transition	1	1	0.92765
GO:0044773_mitotic_DNA_damage_checkpoint	1	1	1
GO:0044774_mitotic_DNA_integrity_checkpoint	1	1	1
GO:0044782_cilium_organization	1	1	1
GO:0044783_G1_DNA_damage_checkpoint	1	1	1
GO:0044786_cell_cycle_DNA_replication	1	1	1
GO:0044819_mitotic_G1/S_transition_checkpoint	1	1	1
GO:0044839_cell_cycle_G2/M_phase_transition	1	1	1
GO:0044843_cell_cycle_G1/S_phase_transition	1	1	1
GO:0044849_estrous_cycle	1	1	1
GO:0045023_G0_to_G1_transition	1	1	1
GO:0045055_regulated_exocytosis	1	1	0.607405
GO:0045058_T_cell_selection	1	1	1
GO:0045063_T-helper_1_cell_differentiation	1	1	0.607405
GO:0045066_regulatory_T_cell_differentiation	1	1	1
GO:0045087_innate_immune_response	1	1	0.8737
GO:0045088_regulation_of_innate_immune_response	1	1	0.695714
GO:0045089_positive_regulation_of_innate_immune_response	1	1	0.66956
GO:0045184_establishment_of_protein_localization	1	1	1
GO:0045214_sarcomere_organization	1	1	1
GO:0045216_cell-cell_junction_organization	1	1	1
GO:0045321_leukocyte_activation	1	1	0.701488
GO:0045333_cellular_respiration	1	1	1
GO:0045444_fat_cell_differentiation	1	1	0.607405
GO:0045445_myoblast_differentiation	1	1	0.701488
GO:0045446_endothelial_cell_differentiation	1	1	0.325903
GO:0045475_locomotor_rhythm	1	1	1
GO:0045540_regulation_of_cholesterol_biosynthetic_process	1	1	1
GO:0045577_regulation_of_B_cell_differentiation	1	1	0.607405
GO:0045580_regulation_of_T_cell_differentiation	1	1	0.760031
GO:0045581_negative_regulation_of_T_cell_differentiation	1	1	0.626419
GO:0045582_positive_regulation_of_T_cell_differentiation	1	1	1
GO:0045589_regulation_of_regulatory_T_cell_differentiation	1	1	1
GO:0045595_regulation_of_cell_differentiation	1	1	0.607405
GO:0045596_negative_regulation_of_cell_differentiation	1	1	0.508683
GO:0045597_positive_regulation_of_cell_differentiation	1	1	0.63851
GO:0045598_regulation_of_fat_cell_differentiation	1	1	0.835
GO:0045599_negative_regulation_of_fat_cell_differentiation	1	1	1
GO:0045600_positive_regulation_of_fat_cell_differentiation	1	1	0.66956
GO:0045601_regulation_of_endothelial_cell_differentiation	1	1	0.607405
GO:0045604_regulation_of_epidermal_cell_differentiation	1	1	0.66956
GO:0045616_regulation_of_keratinocyte_differentiation	1	1	0.607405
GO:0045619_regulation_of_lymphocyte_differentiation	1	1	0.607405
GO:0045620_negative_regulation_of_lymphocyte_differentiation	1	1	0.66956
GO:0045621_positive_regulation_of_lymphocyte_differentiation	1	1	1
GO:0045622_regulation_of_T-helper_cell_differentiation	1	1	1
GO:0045637_regulation_of_myeloid_cell_differentiation	1	1	1
GO:0045638_negative_regulation_of_myeloid_cell_differentiation	1	1	0.696244
GO:0045639_positive_regulation_of_myeloid_cell_differentiation	1	1	0.718587
GO:0045646_regulation_of_erythrocyte_differentiation	1	1	0.684646
GO:0045648_positive_regulation_of_erythrocyte_differentiation	1	1	1
GO:0045652_regulation_of_megakaryocyte_differentiation	1	1	1
GO:0045655_regulation_of_monocyte_differentiation	1	1	0.607405
GO:0045661_regulation_of_myoblast_differentiation	1	1	0.607405
GO:0045662_negative_regulation_of_myoblast_differentiation	1	1	1
GO:0045664_regulation_of_neuron_differentiation	1	1	1
GO:0045665_negative_regulation_of_neuron_differentiation	1	1	0.701488
GO:0045666_positive_regulation_of_neuron_differentiation	1	1	1
GO:0045669_positive_regulation_of_osteoblast_differentiation	1	1	0.66956
GO:0045670_regulation_of_osteoclast_differentiation	1	1	1
GO:0045682_regulation_of_epidermis_development	1	1	0.684646
GO:0045684_positive_regulation_of_epidermis_development	1	1	1
GO:0045685_regulation_of_glial_cell_differentiation	1	1	1
GO:0045732_positive_regulation_of_protein_catabolic_process	1	1	1
GO:0045740_positive_regulation_of_DNA_replication	1	1	1
GO:0045746_negative_regulation_of_Notch_signaling_pathway	1	1	1
GO:0045747_positive_regulation_of_Notch_signaling_pathway	1	1	1
GO:0045778_positive_regulation_of_ossification	1	1	0.696244
GO:0045785_positive_regulation_of_cell_adhesion	1	1	0.864098
GO:0045786_negative_regulation_of_cell_cycle	1	1	1
GO:0045787_positive_regulation_of_cell_cycle	1	1	1
GO:0045814_negative_regulation_of_gene_expression,_epigenetic	1	1	0.66956
GO:0045815_positive_regulation_of_gene_expression,_epigenetic	1	1	1
GO:0045833_negative_regulation_of_lipid_metabolic_process	1	1	1
GO:0045834_positive_regulation_of_lipid_metabolic_process	1	1	1
GO:0045843_negative_regulation_of_striated_muscle_tissue_development	1	1	1
GO:0045859_regulation_of_protein_kinase_activity	1	1	1
GO:0045860_positive_regulation_of_protein_kinase_activity	1	1	1
GO:0045862_positive_regulation_of_proteolysis	1	1	0.650496
GO:0045879_negative_regulation_of_smoothened_signaling_pathway	1	1	1
GO:0045892_negative_regulation_of_transcription,_DNA-templated	1	1	0.607405
GO:0045913_positive_regulation_of_carbohydrate_metabolic_process	1	1	1
GO:0045930_negative_regulation_of_mitotic_cell_cycle	1	1	0.783161
GO:0045931_positive_regulation_of_mitotic_cell_cycle	1	1	1
GO:0045936_negative_regulation_of_phosphate_metabolic_process	1	1	1
GO:0045939_negative_regulation_of_steroid_metabolic_process	1	1	1
GO:0045981_positive_regulation_of_nucleotide_metabolic_process	1	1	1
GO:0045995_regulation_of_embryonic_development	1	1	1
GO:0046031_ADP_metabolic_process	1	1	1
GO:0046034_ATP_metabolic_process	1	1	1
GO:0046165_alcohol_biosynthetic_process	1	1	0.650496
GO:0046364_monosaccharide_biosynthetic_process	1	1	1
GO:0046390_ribose_phosphate_biosynthetic_process	1	1	1
GO:0046394_carboxylic_acid_biosynthetic_process	1	1	1
GO:0046434_organophosphate_catabolic_process	1	1	1
GO:0046483_heterocycle_metabolic_process	1	1	1
GO:0046486_glycerolipid_metabolic_process	1	1	1
GO:0046496_nicotinamide_nucleotide_metabolic_process	1	1	1
GO:0046621_negative_regulation_of_organ_growth	1	1	1
GO:0046631_alpha-beta_T_cell_activation	1	1	0.783161
GO:0046632_alpha-beta_T_cell_differentiation	1	1	0.760031
GO:0046634_regulation_of_alpha-beta_T_cell_activation	1	1	0.66956
GO:0046635_positive_regulation_of_alpha-beta_T_cell_activation	1	1	1
GO:0046636_negative_regulation_of_alpha-beta_T_cell_activation	1	1	0.607405
GO:0046637_regulation_of_alpha-beta_T_cell_differentiation	1	1	0.66956
GO:0046638_positive_regulation_of_alpha-beta_T_cell_differentiation	1	1	1
GO:0046639_negative_regulation_of_alpha-beta_T_cell_differentiation	1	1	0.607405
GO:0046649_lymphocyte_activation	1	1	0.674767
GO:0046651_lymphocyte_proliferation	1	1	0.696244
GO:0046677_response_to_antibiotic	1	1	0.835
GO:0046700_heterocycle_catabolic_process	1	1	0.0145446
GO:0046782_regulation_of_viral_transcription	1	1	1
GO:0046822_regulation_of_nucleocytoplasmic_transport	1	1	1
GO:0046879_hormone_secretion	1	1	1
GO:0046883_regulation_of_hormone_secretion	1	1	1
GO:0046885_regulation_of_hormone_biosynthetic_process	1	1	1
GO:0046887_positive_regulation_of_hormone_secretion	1	1	1
GO:0046889_positive_regulation_of_lipid_biosynthetic_process	1	1	1
GO:0046890_regulation_of_lipid_biosynthetic_process	1	1	1
GO:0046902_regulation_of_mitochondrial_membrane_permeability	1	1	1
GO:0046903_secretion	1	1	1
GO:0046907_intracellular_transport	1	1	1
GO:0046939_nucleotide_phosphorylation	1	1	1
GO:0046942_carboxylic_acid_transport	1	1	1
GO:0048015_phosphatidylinositol-mediated_signaling	1	1	0.607405
GO:0048017_inositol_lipid-mediated_signaling	1	1	0.607405
GO:0048048_embryonic_eye_morphogenesis	1	1	1
GO:0048144_fibroblast_proliferation	1	1	1
GO:0048145_regulation_of_fibroblast_proliferation	1	1	1
GO:0048146_positive_regulation_of_fibroblast_proliferation	1	1	1
GO:0048167_regulation_of_synaptic_plasticity	1	1	1
GO:0048232_male_gamete_generation	1	1	1
GO:0048285_organelle_fission	1	1	1
GO:0048333_mesodermal_cell_differentiation	1	1	1
GO:0048339_paraxial_mesoderm_development	1	1	1
GO:0048368_lateral_mesoderm_development	1	1	1
GO:0048384_retinoic_acid_receptor_signaling_pathway	1	1	1
GO:0048469_cell_maturation	1	1	1
GO:0048511_rhythmic_process	1	1	1
GO:0048512_circadian_behavior	1	1	1
GO:0048524_positive_regulation_of_viral_process	1	1	1
GO:0048525_negative_regulation_of_viral_process	1	1	1
GO:0048534_hematopoietic_or_lymphoid_organ_development	1	1	0.674767
GO:0048545_response_to_steroid_hormone	1	1	1
GO:0048557_embryonic_digestive_tract_morphogenesis	1	1	1
GO:0048566_embryonic_digestive_tract_development	1	1	1
GO:0048583_regulation_of_response_to_stimulus	1	1	1
GO:0048585_negative_regulation_of_response_to_stimulus	1	1	1
GO:0048596_embryonic_camera-type_eye_morphogenesis	1	1	1
GO:0048609_multicellular_organismal_reproductive_process	1	1	1
GO:0048635_negative_regulation_of_muscle_organ_development	1	1	1
GO:0048640_negative_regulation_of_developmental_growth	1	1	1
GO:0048641_regulation_of_skeletal_muscle_tissue_development	1	1	1
GO:0048659_smooth_muscle_cell_proliferation	1	1	1
GO:0048660_regulation_of_smooth_muscle_cell_proliferation	1	1	1
GO:0048661_positive_regulation_of_smooth_muscle_cell_proliferation	1	1	1
GO:0048663_neuron_fate_commitment	1	1	1
GO:0048665_neuron_fate_specification	1	1	1
GO:0048666_neuron_development	1	1	0.626419
GO:0048667_cell_morphogenesis_involved_in_neuron_differentiation	1	1	0.835
GO:0048701_embryonic_cranial_skeleton_morphogenesis	1	1	1
GO:0048708_astrocyte_differentiation	1	1	1
GO:0048709_oligodendrocyte_differentiation	1	1	1
GO:0048745_smooth_muscle_tissue_development	1	1	1
GO:0048812_neuron_projection_morphogenesis	1	1	0.831222
GO:0048813_dendrite_morphogenesis	1	1	0.607405
GO:0048814_regulation_of_dendrite_morphogenesis	1	1	0.607405
GO:0048821_erythrocyte_development	1	1	1
GO:0048839_inner_ear_development	1	1	0.783161
GO:0048858_cell_projection_morphogenesis	1	1	0.835
GO:0048871_multicellular_organismal_homeostasis	1	1	0.957345
GO:0048872_homeostasis_of_number_of_cells	1	1	0.607405
GO:0048878_chemical_homeostasis	1	1	1
GO:0050434_positive_regulation_of_viral_transcription	1	1	1
GO:0050663_cytokine_secretion	1	1	0.607405
GO:0050670_regulation_of_lymphocyte_proliferation	1	1	0.66956
GO:0050671_positive_regulation_of_lymphocyte_proliferation	1	1	0.607405
GO:0050673_epithelial_cell_proliferation	1	1	0.477201
GO:0050678_regulation_of_epithelial_cell_proliferation	1	1	0.363824
GO:0050679_positive_regulation_of_epithelial_cell_proliferation	1	1	0.607405
GO:0050680_negative_regulation_of_epithelial_cell_proliferation	1	1	1
GO:0050707_regulation_of_cytokine_secretion	1	1	0.607405
GO:0050708_regulation_of_protein_secretion	1	1	0.742807
GO:0050709_negative_regulation_of_protein_secretion	1	1	1
GO:0050714_positive_regulation_of_protein_secretion	1	1	0.607405
GO:0050727_regulation_of_inflammatory_response	1	1	1
GO:0050728_negative_regulation_of_inflammatory_response	1	1	1
GO:0050730_regulation_of_peptidyl-tyrosine_phosphorylation	1	1	1
GO:0050731_positive_regulation_of_peptidyl-tyrosine_phosphorylation	1	1	1
GO:0050767_regulation_of_neurogenesis	1	1	1
GO:0050768_negative_regulation_of_neurogenesis	1	1	0.794758
GO:0050769_positive_regulation_of_neurogenesis	1	1	1
GO:0050773_regulation_of_dendrite_development	1	1	0.607405
GO:0050776_regulation_of_immune_response	1	1	1
GO:0050777_negative_regulation_of_immune_response	1	1	1
GO:0050778_positive_regulation_of_immune_response	1	1	0.851879
GO:0050789_regulation_of_biological_process	1	1	1
GO:0050790_regulation_of_catalytic_activity	1	1	1
GO:0050792_regulation_of_viral_process	1	1	1
GO:0050794_regulation_of_cellular_process	1	1	1
GO:0050795_regulation_of_behavior	1	1	1
GO:0050796_regulation_of_insulin_secretion	1	1	1
GO:0050801_ion_homeostasis	1	1	0.696244
GO:0050803_regulation_of_synapse_structure_or_activity	1	1	1
GO:0050804_modulation_of_chemical_synaptic_transmission	1	1	1
GO:0050806_positive_regulation_of_synaptic_transmission	1	1	1
GO:0050807_regulation_of_synapse_organization	1	1	1
GO:0050808_synapse_organization	1	1	1
GO:0050810_regulation_of_steroid_biosynthetic_process	1	1	1
GO:0050821_protein_stabilization	1	1	1
GO:0050851_antigen_receptor-mediated_signaling_pathway	1	1	1
GO:0050853_B_cell_receptor_signaling_pathway	1	1	1
GO:0050854_regulation_of_antigen_receptor-mediated_signaling_pathway	1	1	1
GO:0050855_regulation_of_B_cell_receptor_signaling_pathway	1	1	1
GO:0050863_regulation_of_T_cell_activation	1	1	0.794758
GO:0050864_regulation_of_B_cell_activation	1	1	0.66956
GO:0050865_regulation_of_cell_activation	1	1	0.607405
GO:0050866_negative_regulation_of_cell_activation	1	1	0.701488
GO:0050867_positive_regulation_of_cell_activation	1	1	0.810753
GO:0050868_negative_regulation_of_T_cell_activation	1	1	0.650496
GO:0050870_positive_regulation_of_T_cell_activation	1	1	0.701488
GO:0050871_positive_regulation_of_B_cell_activation	1	1	1
GO:0050896_response_to_stimulus	1	1	0.607405
GO:0050900_leukocyte_migration	1	1	0.607405
GO:0050953_sensory_perception_of_light_stimulus	1	1	1
GO:0050954_sensory_perception_of_mechanical_stimulus	1	1	1
GO:0051046_regulation_of_secretion	1	1	0.864098
GO:0051047_positive_regulation_of_secretion	1	1	0.66956
GO:0051048_negative_regulation_of_secretion	1	1	1
GO:0051049_regulation_of_transport	1	1	1
GO:0051050_positive_regulation_of_transport	1	1	0.909322
GO:0051051_negative_regulation_of_transport	1	1	0.684646
GO:0051052_regulation_of_DNA_metabolic_process	1	1	0.941413
GO:0051053_negative_regulation_of_DNA_metabolic_process	1	1	1
GO:0051055_negative_regulation_of_lipid_biosynthetic_process	1	1	1
GO:0051091_positive_regulation_of_DNA-binding_transcription_factor_activity	1	1	1
GO:0051092_positive_regulation_of_NF-kappaB_transcription_factor_activity	1	1	1
GO:0051093_negative_regulation_of_developmental_process	1	1	0.607405
GO:0051123_RNA_polymerase_II_preinitiation_complex_assembly	1	1	0.607405
GO:0051128_regulation_of_cellular_component_organization	1	1	0.848607
GO:0051129_negative_regulation_of_cellular_component_organization	1	1	0.5994
GO:0051130_positive_regulation_of_cellular_component_organization	1	1	1
GO:0051147_regulation_of_muscle_cell_differentiation	1	1	0.835
GO:0051148_negative_regulation_of_muscle_cell_differentiation	1	1	0.696244
GO:0051149_positive_regulation_of_muscle_cell_differentiation	1	1	1
GO:0051150_regulation_of_smooth_muscle_cell_differentiation	1	1	1
GO:0051151_negative_regulation_of_smooth_muscle_cell_differentiation	1	1	1
GO:0051153_regulation_of_striated_muscle_cell_differentiation	1	1	0.684646
GO:0051154_negative_regulation_of_striated_muscle_cell_differentiation	1	1	0.626419
GO:0051155_positive_regulation_of_striated_muscle_cell_differentiation	1	1	1
GO:0051169_nuclear_transport	1	1	1
GO:0051170_import_into_nucleus	1	1	1
GO:0051171_regulation_of_nitrogen_compound_metabolic_process	1	1	1
GO:0051186_cofactor_metabolic_process	1	1	1
GO:0051188_cofactor_biosynthetic_process	1	1	1
GO:0051193_regulation_of_cofactor_metabolic_process	1	1	1
GO:0051194_positive_regulation_of_cofactor_metabolic_process	1	1	1
GO:0051196_regulation_of_coenzyme_metabolic_process	1	1	1
GO:0051222_positive_regulation_of_protein_transport	1	1	0.66956
GO:0051223_regulation_of_protein_transport	1	1	0.831222
GO:0051224_negative_regulation_of_protein_transport	1	1	1
GO:0051234_establishment_of_localization	1	1	0.851879
GO:0051235_maintenance_of_location	1	1	1
GO:0051236_establishment_of_RNA_localization	1	1	0.607405
GO:0051248_negative_regulation_of_protein_metabolic_process	1	1	0.971411
GO:0051249_regulation_of_lymphocyte_activation	1	1	0.607405
GO:0051250_negative_regulation_of_lymphocyte_activation	1	1	0.684646
GO:0051251_positive_regulation_of_lymphocyte_activation	1	1	0.760031
GO:0051252_regulation_of_RNA_metabolic_process	1	1	1
GO:0051259_protein_complex_oligomerization	1	1	1
GO:0051260_protein_homooligomerization	1	1	1
GO:0051270_regulation_of_cellular_component_movement	1	1	1
GO:0051271_negative_regulation_of_cellular_component_movement	1	1	0.696244
GO:0051272_positive_regulation_of_cellular_component_movement	1	1	0.8737
GO:0051276_chromosome_organization	1	1	1
GO:0051291_protein_heterooligomerization	1	1	1
GO:0051301_cell_division	1	1	0.729102
GO:0051302_regulation_of_cell_division	1	1	0.607405
GO:0051321_meiotic_cell_cycle	1	1	1
GO:0051336_regulation_of_hydrolase_activity	1	1	0.729102
GO:0051338_regulation_of_transferase_activity	1	1	1
GO:0051345_positive_regulation_of_hydrolase_activity	1	1	0.684646
GO:0051347_positive_regulation_of_transferase_activity	1	1	1
GO:0051348_negative_regulation_of_transferase_activity	1	1	1
GO:0051384_response_to_glucocorticoid	1	1	0.66956
GO:0051402_neuron_apoptotic_process	1	1	1
GO:0051480_regulation_of_cytosolic_calcium_ion_concentration	1	1	0.607405
GO:0051493_regulation_of_cytoskeleton_organization	1	1	0.607405
GO:0051567_histone_H3-K9_methylation	1	1	1
GO:0051568_histone_H3-K4_methylation	1	1	1
GO:0051592_response_to_calcium_ion	1	1	1
GO:0051603_proteolysis_involved_in_cellular_protein_catabolic_process	1	1	1
GO:0051604_protein_maturation	1	1	1
GO:0051606_detection_of_stimulus	1	1	1
GO:0051607_defense_response_to_virus	1	1	1
GO:0051640_organelle_localization	1	1	1
GO:0051641_cellular_localization	1	1	0.5994
GO:0051649_establishment_of_localization_in_cell	1	1	1
GO:0051656_establishment_of_organelle_localization	1	1	1
GO:0051702_interaction_with_symbiont	1	1	1
GO:0051704_multi-organism_process	1	1	1
GO:0051707_response_to_other_organism	1	1	0.941413
GO:0051726_regulation_of_cell_cycle	1	1	1
GO:0051783_regulation_of_nuclear_division	1	1	1
GO:0051817_modification_of_morphology_or_physiology_of_other_organism_involved_in_symbiotic_interaction	1	1	1
GO:0051851_modification_by_host_of_symbiont_morphology_or_physiology	1	1	1
GO:0051960_regulation_of_nervous_system_development	1	1	1
GO:0051961_negative_regulation_of_nervous_system_development	1	1	0.810753
GO:0051962_positive_regulation_of_nervous_system_development	1	1	1
GO:0051963_regulation_of_synapse_assembly	1	1	1
GO:0052312_modulation_of_transcription_in_other_organism_involved_in_symbiotic_interaction	1	1	1
GO:0052472_modulation_by_host_of_symbiont_transcription	1	1	1
GO:0052547_regulation_of_peptidase_activity	1	1	0.607405
GO:0052548_regulation_of_endopeptidase_activity	1	1	0.607405
GO:0055003_cardiac_myofibril_assembly	1	1	1
GO:0055012_ventricular_cardiac_muscle_cell_differentiation	1	1	1
GO:0055022_negative_regulation_of_cardiac_muscle_tissue_growth	1	1	1
GO:0055026_negative_regulation_of_cardiac_muscle_tissue_development	1	1	1
GO:0055065_metal_ion_homeostasis	1	1	0.66956
GO:0055072_iron_ion_homeostasis	1	1	1
GO:0055074_calcium_ion_homeostasis	1	1	0.607405
GO:0055076_transition_metal_ion_homeostasis	1	1	1
GO:0055080_cation_homeostasis	1	1	0.674767
GO:0055085_transmembrane_transport	1	1	1
GO:0055086_nucleobase-containing_small_molecule_metabolic_process	1	1	1
GO:0055088_lipid_homeostasis	1	1	1
GO:0055092_sterol_homeostasis	1	1	1
GO:0055114_oxidation-reduction_process	1	1	1
GO:0060008_Sertoli_cell_differentiation	1	1	1
GO:0060037_pharyngeal_system_development	1	1	1
GO:0060041_retina_development_in_camera-type_eye	1	1	1
GO:0060055_angiogenesis_involved_in_wound_healing	1	1	1
GO:0060070_canonical_Wnt_signaling_pathway	1	1	1
GO:0060135_maternal_process_involved_in_female_pregnancy	1	1	1
GO:0060147_regulation_of_posttranscriptional_gene_silencing	1	1	1
GO:0060216_definitive_hemopoiesis	1	1	1
GO:0060218_hematopoietic_stem_cell_differentiation	1	1	1
GO:0060249_anatomical_structure_homeostasis	1	1	1
GO:0060251_regulation_of_glial_cell_proliferation	1	1	1
GO:0060255_regulation_of_macromolecule_metabolic_process	1	1	1
GO:0060260_regulation_of_transcription_initiation_from_RNA_polymerase_II_promoter	1	1	0.607405
GO:0060271_cilium_assembly	1	1	1
GO:0060284_regulation_of_cell_development	1	1	1
GO:0060317_cardiac_epithelial_to_mesenchymal_transition	1	1	1
GO:0060322_head_development	1	1	1
GO:0060324_face_development	1	1	1
GO:0060326_cell_chemotaxis	1	1	0.607405
GO:0060333_interferon-gamma-mediated_signaling_pathway	1	1	1
GO:0060337_type_I_interferon_signaling_pathway	1	1	1
GO:0060341_regulation_of_cellular_localization	1	1	0.794758
GO:0060343_trabecula_formation	1	1	1
GO:0060349_bone_morphogenesis	1	1	1
GO:0060350_endochondral_bone_morphogenesis	1	1	1
GO:0060359_response_to_ammonium_ion	1	1	0.607405
GO:0060379_cardiac_muscle_cell_myoblast_differentiation	1	1	1
GO:0060395_SMAD_protein_signal_transduction	1	1	0.650496
GO:0060412_ventricular_septum_morphogenesis	1	1	1
GO:0060425_lung_morphogenesis	1	1	0.607405
GO:0060438_trachea_development	1	1	1
GO:0060443_mammary_gland_morphogenesis	1	1	1
GO:0060512_prostate_gland_morphogenesis	1	1	1
GO:0060560_developmental_growth_involved_in_morphogenesis	1	1	1
GO:0060563_neuroepithelial_cell_differentiation	1	1	1
GO:0060603_mammary_gland_duct_morphogenesis	1	1	1
GO:0060606_tube_closure	1	1	1
GO:0060612_adipose_tissue_development	1	1	1
GO:0060627_regulation_of_vesicle-mediated_transport	1	1	0.607405
GO:0060644_mammary_gland_epithelial_cell_differentiation	1	1	1
GO:0060674_placenta_blood_vessel_development	1	1	1
GO:0060688_regulation_of_morphogenesis_of_a_branching_structure	1	1	1
GO:0060711_labyrinthine_layer_development	1	1	0.607405
GO:0060716_labyrinthine_layer_blood_vessel_development	1	1	1
GO:0060740_prostate_gland_epithelium_morphogenesis	1	1	1
GO:0060759_regulation_of_response_to_cytokine_stimulus	1	1	1
GO:0060765_regulation_of_androgen_receptor_signaling_pathway	1	1	1
GO:0060766_negative_regulation_of_androgen_receptor_signaling_pathway	1	1	1
GO:0060788_ectodermal_placode_formation	1	1	1
GO:0060828_regulation_of_canonical_Wnt_signaling_pathway	1	1	1
GO:0060850_regulation_of_transcription_involved_in_cell_fate_commitment	1	1	1
GO:0060872_semicircular_canal_development	1	1	1
GO:0060964_regulation_of_gene_silencing_by_miRNA	1	1	1
GO:0060966_regulation_of_gene_silencing_by_RNA	1	1	1
GO:0060968_regulation_of_gene_silencing	1	1	1
GO:0060996_dendritic_spine_development	1	1	1
GO:0061013_regulation_of_mRNA_catabolic_process	1	1	0.0145446
GO:0061024_membrane_organization	1	1	1
GO:0061035_regulation_of_cartilage_development	1	1	1
GO:0061036_positive_regulation_of_cartilage_development	1	1	1
GO:0061037_negative_regulation_of_cartilage_development	1	1	1
GO:0061041_regulation_of_wound_healing	1	1	1
GO:0061053_somite_development	1	1	1
GO:0061117_negative_regulation_of_heart_growth	1	1	1
GO:0061136_regulation_of_proteasomal_protein_catabolic_process	1	1	1
GO:0061180_mammary_gland_epithelium_development	1	1	1
GO:0061314_Notch_signaling_involved_in_heart_development	1	1	1
GO:0061351_neural_precursor_cell_proliferation	1	1	1
GO:0061383_trabecula_morphogenesis	1	1	1
GO:0061384_heart_trabecula_morphogenesis	1	1	1
GO:0061418_regulation_of_transcription_from_RNA_polymerase_II_promoter_in_response_to_hypoxia	1	1	1
GO:0061515_myeloid_cell_development	1	1	1
GO:0061564_axon_development	1	1	1
GO:0061647_histone_H3-K9_modification	1	1	1
GO:0062009_secondary_palate_development	1	1	1
GO:0062012_regulation_of_small_molecule_metabolic_process	1	1	1
GO:0062013_positive_regulation_of_small_molecule_metabolic_process	1	1	1
GO:0062014_negative_regulation_of_small_molecule_metabolic_process	1	1	1
GO:0065003_protein-containing_complex_assembly	1	1	1
GO:0065004_protein-DNA_complex_assembly	1	1	0.695714
GO:0065007_biological_regulation	1	1	1
GO:0065008_regulation_of_biological_quality	1	1	0.534793
GO:0070059_intrinsic_apoptotic_signaling_pathway_in_response_to_endoplasmic_reticulum_stress	1	1	1
GO:0070167_regulation_of_biomineral_tissue_development	1	1	1
GO:0070169_positive_regulation_of_biomineral_tissue_development	1	1	1
GO:0070201_regulation_of_establishment_of_protein_localization	1	1	0.8737
GO:0070227_lymphocyte_apoptotic_process	1	1	1
GO:0070228_regulation_of_lymphocyte_apoptotic_process	1	1	1
GO:0070301_cellular_response_to_hydrogen_peroxide	1	1	1
GO:0070306_lens_fiber_cell_differentiation	1	1	1
GO:0070316_regulation_of_G0_to_G1_transition	1	1	1
GO:0070317_negative_regulation_of_G0_to_G1_transition	1	1	1
GO:0070482_response_to_oxygen_levels	1	1	0.909322
GO:0070542_response_to_fatty_acid	1	1	1
GO:0070555_response_to_interleukin-1	1	1	1
GO:0070585_protein_localization_to_mitochondrion	1	1	1
GO:0070646_protein_modification_by_small_protein_removal	1	1	1
GO:0070647_protein_modification_by_small_protein_conjugation_or_removal	1	1	1
GO:0070661_leukocyte_proliferation	1	1	0.701488
GO:0070663_regulation_of_leukocyte_proliferation	1	1	0.674767
GO:0070665_positive_regulation_of_leukocyte_proliferation	1	1	0.607405
GO:0070670_response_to_interleukin-4	1	1	1
GO:0070727_cellular_macromolecule_localization	1	1	0.35692
GO:0070741_response_to_interleukin-6	1	1	1
GO:0070830_bicellular_tight_junction_assembly	1	1	1
GO:0070849_response_to_epidermal_growth_factor	1	1	0.182107
GO:0070887_cellular_response_to_chemical_stimulus	1	1	0.607405
GO:0070897_transcription_preinitiation_complex_assembly	1	1	0.607405
GO:0070918_production_of_small_RNA_involved_in_gene_silencing_by_RNA	1	1	1
GO:0070925_organelle_assembly	1	1	1
GO:0070988_demethylation	1	1	1
GO:0070997_neuron_death	1	1	1
GO:0071103_DNA_conformation_change	1	1	0.66956
GO:0071214_cellular_response_to_abiotic_stimulus	1	1	0.794758
GO:0071216_cellular_response_to_biotic_stimulus	1	1	0.696244
GO:0071219_cellular_response_to_molecule_of_bacterial_origin	1	1	0.684646
GO:0071222_cellular_response_to_lipopolysaccharide	1	1	0.684646
GO:0071229_cellular_response_to_acid_chemical	1	1	1
GO:0071230_cellular_response_to_amino_acid_stimulus	1	1	1
GO:0071236_cellular_response_to_antibiotic	1	1	1
GO:0071241_cellular_response_to_inorganic_substance	1	1	1
GO:0071248_cellular_response_to_metal_ion	1	1	1
GO:0071277_cellular_response_to_calcium_ion	1	1	1
GO:0071300_cellular_response_to_retinoic_acid	1	1	1
GO:0071310_cellular_response_to_organic_substance	1	1	0.607405
GO:0071345_cellular_response_to_cytokine_stimulus	1	1	0.607405
GO:0071346_cellular_response_to_interferon-gamma	1	1	1
GO:0071347_cellular_response_to_interleukin-1	1	1	1
GO:0071353_cellular_response_to_interleukin-4	1	1	1
GO:0071354_cellular_response_to_interleukin-6	1	1	1
GO:0071356_cellular_response_to_tumor_necrosis_factor	1	1	0.718587
GO:0071357_cellular_response_to_type_I_interferon	1	1	1
GO:0071364_cellular_response_to_epidermal_growth_factor_stimulus	1	1	0.182107
GO:0071375_cellular_response_to_peptide_hormone_stimulus	1	1	0.831222
GO:0071383_cellular_response_to_steroid_hormone_stimulus	1	1	1
GO:0071384_cellular_response_to_corticosteroid_stimulus	1	1	0.626419
GO:0071385_cellular_response_to_glucocorticoid_stimulus	1	1	0.626419
GO:0071396_cellular_response_to_lipid	1	1	0.787515
GO:0071398_cellular_response_to_fatty_acid	1	1	1
GO:0071407_cellular_response_to_organic_cyclic_compound	1	1	0.787515
GO:0071417_cellular_response_to_organonitrogen_compound	1	1	0.607405
GO:0071466_cellular_response_to_xenobiotic_stimulus	1	1	1
GO:0071478_cellular_response_to_radiation	1	1	1
GO:0071479_cellular_response_to_ionizing_radiation	1	1	1
GO:0071482_cellular_response_to_light_stimulus	1	1	1
GO:0071496_cellular_response_to_external_stimulus	1	1	1
GO:0071559_response_to_transforming_growth_factor_beta	1	1	0.607405
GO:0071560_cellular_response_to_transforming_growth_factor_beta_stimulus	1	1	0.607405
GO:0071599_otic_vesicle_development	1	1	1
GO:0071695_anatomical_structure_maturation	1	1	1
GO:0071696_ectodermal_placode_development	1	1	1
GO:0071697_ectodermal_placode_morphogenesis	1	1	1
GO:0071702_organic_substance_transport	1	1	0.665799
GO:0071704_organic_substance_metabolic_process	1	1	1
GO:0071705_nitrogen_compound_transport	1	1	0.607405
GO:0071706_tumor_necrosis_factor_superfamily_cytokine_production	1	1	0.607405
GO:0071774_response_to_fibroblast_growth_factor	1	1	0.650496
GO:0071824_protein-DNA_complex_subunit_organization	1	1	0.810753
GO:0071840_cellular_component_organization_or_biogenesis	1	1	1
GO:0071887_leukocyte_apoptotic_process	1	1	1
GO:0071897_DNA_biosynthetic_process	1	1	1
GO:0071900_regulation_of_protein_serine/threonine_kinase_activity	1	1	1
GO:0072001_renal_system_development	1	1	1
GO:0072073_kidney_epithelium_development	1	1	1
GO:0072079_nephron_tubule_formation	1	1	1
GO:0072089_stem_cell_proliferation	1	1	0.695714
GO:0072091_regulation_of_stem_cell_proliferation	1	1	0.650496
GO:0072132_mesenchyme_morphogenesis	1	1	1
GO:0072148_epithelial_cell_fate_commitment	1	1	1
GO:0072160_nephron_tubule_epithelial_cell_differentiation	1	1	1
GO:0072170_metanephric_tubule_development	1	1	1
GO:0072189_ureter_development	1	1	1
GO:0072234_metanephric_nephron_tubule_development	1	1	1
GO:0072243_metanephric_nephron_epithelium_development	1	1	1
GO:0072330_monocarboxylic_acid_biosynthetic_process	1	1	1
GO:0072331_signal_transduction_by_p53_class_mediator	1	1	1
GO:0072332_intrinsic_apoptotic_signaling_pathway_by_p53_class_mediator	1	1	1
GO:0072395_signal_transduction_involved_in_cell_cycle_checkpoint	1	1	1
GO:0072401_signal_transduction_involved_in_DNA_integrity_checkpoint	1	1	1
GO:0072413_signal_transduction_involved_in_mitotic_cell_cycle_checkpoint	1	1	1
GO:0072422_signal_transduction_involved_in_DNA_damage_checkpoint	1	1	1
GO:0072431_signal_transduction_involved_in_mitotic_G1_DNA_damage_checkpoint	1	1	1
GO:0072503_cellular_divalent_inorganic_cation_homeostasis	1	1	0.607405
GO:0072507_divalent_inorganic_cation_homeostasis	1	1	0.607405
GO:0072521_purine-containing_compound_metabolic_process	1	1	1
GO:0072522_purine-containing_compound_biosynthetic_process	1	1	1
GO:0072524_pyridine-containing_compound_metabolic_process	1	1	1
GO:0072525_pyridine-containing_compound_biosynthetic_process	1	1	1
GO:0072577_endothelial_cell_apoptotic_process	1	1	1
GO:0072593_reactive_oxygen_species_metabolic_process	1	1	1
GO:0072594_establishment_of_protein_localization_to_organelle	1	1	1
GO:0072655_establishment_of_protein_localization_to_mitochondrion	1	1	1
GO:0072657_protein_localization_to_membrane	1	1	1
GO:0080090_regulation_of_primary_metabolic_process	1	1	1
GO:0090066_regulation_of_anatomical_structure_size	1	1	1
GO:0090077_foam_cell_differentiation	1	1	1
GO:0090087_regulation_of_peptide_transport	1	1	0.835
GO:0090090_negative_regulation_of_canonical_Wnt_signaling_pathway	1	1	1
GO:0090101_negative_regulation_of_transmembrane_receptor_protein_serine/threonine_kinase_signaling_pathway	1	1	1
GO:0090102_cochlea_development	1	1	1
GO:0090103_cochlea_morphogenesis	1	1	1
GO:0090130_tissue_migration	1	1	0.607405
GO:0090132_epithelium_migration	1	1	0.607405
GO:0090150_establishment_of_protein_localization_to_membrane	1	1	1
GO:0090181_regulation_of_cholesterol_metabolic_process	1	1	1
GO:0090189_regulation_of_branching_involved_in_ureteric_bud_morphogenesis	1	1	1
GO:0090190_positive_regulation_of_branching_involved_in_ureteric_bud_morphogenesis	1	1	1
GO:0090263_positive_regulation_of_canonical_Wnt_signaling_pathway	1	1	1
GO:0090276_regulation_of_peptide_hormone_secretion	1	1	1
GO:0090277_positive_regulation_of_peptide_hormone_secretion	1	1	1
GO:0090288_negative_regulation_of_cellular_response_to_growth_factor_stimulus	1	1	1
GO:0090303_positive_regulation_of_wound_healing	1	1	1
GO:0090304_nucleic_acid_metabolic_process	1	1	1
GO:0090305_nucleic_acid_phosphodiester_bond_hydrolysis	1	1	0.607405
GO:0090311_regulation_of_protein_deacetylation	1	1	1
GO:0090312_positive_regulation_of_protein_deacetylation	1	1	1
GO:0090316_positive_regulation_of_intracellular_protein_transport	1	1	1
GO:0090329_regulation_of_DNA-dependent_DNA_replication	1	1	1
GO:0090342_regulation_of_cell_aging	1	1	1
GO:0090398_cellular_senescence	1	1	1
GO:0090407_organophosphate_biosynthetic_process	1	1	1
GO:0090559_regulation_of_membrane_permeability	1	1	1
GO:0090596_sensory_organ_morphogenesis	1	1	1
GO:0097009_energy_homeostasis	1	1	1
GO:0097028_dendritic_cell_differentiation	1	1	0.607405
GO:0097150_neuronal_stem_cell_population_maintenance	1	1	1
GO:0097152_mesenchymal_cell_apoptotic_process	1	1	1
GO:0097190_apoptotic_signaling_pathway	1	1	1
GO:0097191_extrinsic_apoptotic_signaling_pathway	1	1	1
GO:0097193_intrinsic_apoptotic_signaling_pathway	1	1	1
GO:0097237_cellular_response_to_toxic_substance	1	1	1
GO:0097305_response_to_alcohol	1	1	1
GO:0097306_cellular_response_to_alcohol	1	1	1
GO:0097327_response_to_antineoplastic_agent	1	1	1
GO:0097345_mitochondrial_outer_membrane_permeabilization	1	1	1
GO:0097435_supramolecular_fiber_organization	1	1	0.674767
GO:0097485_neuron_projection_guidance	1	1	1
GO:0097659_nucleic_acid-templated_transcription	1	1	1
GO:0097696_STAT_cascade	1	1	1
GO:0098542_defense_response_to_other_organism	1	1	1
GO:0098609_cell-cell_adhesion	1	1	0.607405
GO:0098657_import_into_cell	1	1	0.607405
GO:0098727_maintenance_of_cell_number	1	1	1
GO:0098732_macromolecule_deacylation	1	1	1
GO:0098751_bone_cell_development	1	1	1
GO:0098771_inorganic_ion_homeostasis	1	1	0.674767
GO:0098773_skin_epidermis_development	1	1	1
GO:0098781_ncRNA_transcription	1	1	1
GO:0098868_bone_growth	1	1	1
GO:0098916_anterograde_trans-synaptic_signaling	1	1	1
GO:0099177_regulation_of_trans-synaptic_signaling	1	1	1
GO:0099536_synaptic_signaling	1	1	1
GO:0099537_trans-synaptic_signaling	1	1	1
GO:0104004_cellular_response_to_environmental_stimulus	1	1	0.794758
GO:0106106_cold-induced_thermogenesis	1	1	0.742807
GO:0106118_regulation_of_sterol_biosynthetic_process	1	1	1
GO:0110111_negative_regulation_of_animal_organ_morphogenesis	1	1	1
GO:0120031_plasma_membrane_bounded_cell_projection_assembly	1	1	1
GO:0120035_regulation_of_plasma_membrane_bounded_cell_projection_organization	1	1	0.742807
GO:0120036_plasma_membrane_bounded_cell_projection_organization	1	1	0.607405
GO:0120039_plasma_membrane_bounded_cell_projection_morphogenesis	1	1	0.835
GO:0120161_regulation_of_cold-induced_thermogenesis	1	1	0.742807
GO:0120162_positive_regulation_of_cold-induced_thermogenesis	1	1	1
GO:0120163_negative_regulation_of_cold-induced_thermogenesis	1	1	0.66956
GO:0120192_tight_junction_assembly	1	1	1
GO:0120193_tight_junction_organization	1	1	1
GO:0198738_cell-cell_signaling_by_wnt	1	1	1
GO:1900180_regulation_of_protein_localization_to_nucleus	1	1	1
GO:1900182_positive_regulation_of_protein_localization_to_nucleus	1	1	1
GO:1900371_regulation_of_purine_nucleotide_biosynthetic_process	1	1	1
GO:1900373_positive_regulation_of_purine_nucleotide_biosynthetic_process	1	1	1
GO:1900402_regulation_of_carbohydrate_metabolic_process_by_regulation_of_transcription_from_RNA_polymerase_II_promoter	1	1	1
GO:1900542_regulation_of_purine_nucleotide_metabolic_process	1	1	1
GO:1900544_positive_regulation_of_purine_nucleotide_metabolic_process	1	1	1
GO:1901028_regulation_of_mitochondrial_outer_membrane_permeabilization_involved_in_apoptotic_signaling_pathway	1	1	1
GO:1901030_positive_regulation_of_mitochondrial_outer_membrane_permeabilization_involved_in_apoptotic_signaling_pathway	1	1	1
GO:1901135_carbohydrate_derivative_metabolic_process	1	1	1
GO:1901137_carbohydrate_derivative_biosynthetic_process	1	1	1
GO:1901213_regulation_of_transcription_from_RNA_polymerase_II_promoter_involved_in_heart_development	1	1	1
GO:1901214_regulation_of_neuron_death	1	1	1
GO:1901215_negative_regulation_of_neuron_death	1	1	1
GO:1901216_positive_regulation_of_neuron_death	1	1	1
GO:1901222_regulation_of_NIK/NF-kappaB_signaling	1	1	1
GO:1901224_positive_regulation_of_NIK/NF-kappaB_signaling	1	1	1
GO:1901292_nucleoside_phosphate_catabolic_process	1	1	1
GO:1901293_nucleoside_phosphate_biosynthetic_process	1	1	1
GO:1901360_organic_cyclic_compound_metabolic_process	1	1	1
GO:1901361_organic_cyclic_compound_catabolic_process	1	1	0.0155478
GO:1901362_organic_cyclic_compound_biosynthetic_process	1	1	1
GO:1901522_positive_regulation_of_transcription_from_RNA_polymerase_II_promoter_involved_in_cellular_response_to_chemical_stimulus	1	1	1
GO:1901532_regulation_of_hematopoietic_progenitor_cell_differentiation	1	1	1
GO:1901565_organonitrogen_compound_catabolic_process	1	1	1
GO:1901566_organonitrogen_compound_biosynthetic_process	1	1	1
GO:1901575_organic_substance_catabolic_process	1	1	0.080944
GO:1901576_organic_substance_biosynthetic_process	1	1	1
GO:1901615_organic_hydroxy_compound_metabolic_process	1	1	0.864098
GO:1901652_response_to_peptide	1	1	0.607405
GO:1901653_cellular_response_to_peptide	1	1	0.607405
GO:1901654_response_to_ketone	1	1	1
GO:1901655_cellular_response_to_ketone	1	1	1
GO:1901698_response_to_nitrogen_compound	1	1	0.66956
GO:1901699_cellular_response_to_nitrogen_compound	1	1	0.607405
GO:1901700_response_to_oxygen-containing_compound	1	1	0.626419
GO:1901796_regulation_of_signal_transduction_by_p53_class_mediator	1	1	1
GO:1901862_negative_regulation_of_muscle_tissue_development	1	1	1
GO:1901888_regulation_of_cell_junction_assembly	1	1	1
GO:1901983_regulation_of_protein_acetylation	1	1	1
GO:1901985_positive_regulation_of_protein_acetylation	1	1	1
GO:1901987_regulation_of_cell_cycle_phase_transition	1	1	0.831222
GO:1901988_negative_regulation_of_cell_cycle_phase_transition	1	1	0.729102
GO:1901990_regulation_of_mitotic_cell_cycle_phase_transition	1	1	0.794758
GO:1901991_negative_regulation_of_mitotic_cell_cycle_phase_transition	1	1	0.718587
GO:1902036_regulation_of_hematopoietic_stem_cell_differentiation	1	1	1
GO:1902105_regulation_of_leukocyte_differentiation	1	1	0.607405
GO:1902106_negative_regulation_of_leukocyte_differentiation	1	1	0.718587
GO:1902107_positive_regulation_of_leukocyte_differentiation	1	1	0.607405
GO:1902108_regulation_of_mitochondrial_membrane_permeability_involved_in_apoptotic_process	1	1	1
GO:1902110_positive_regulation_of_mitochondrial_membrane_permeability_involved_in_apoptotic_process	1	1	1
GO:1902115_regulation_of_organelle_assembly	1	1	1
GO:1902275_regulation_of_chromatin_organization	1	1	1
GO:1902400_intracellular_signal_transduction_involved_in_G1_DNA_damage_checkpoint	1	1	1
GO:1902402_signal_transduction_involved_in_mitotic_DNA_damage_checkpoint	1	1	1
GO:1902403_signal_transduction_involved_in_mitotic_DNA_integrity_checkpoint	1	1	1
GO:1902532_negative_regulation_of_intracellular_signal_transduction	1	1	1
GO:1902652_secondary_alcohol_metabolic_process	1	1	0.66956
GO:1902653_secondary_alcohol_biosynthetic_process	1	1	0.607405
GO:1902686_mitochondrial_outer_membrane_permeabilization_involved_in_programmed_cell_death	1	1	1
GO:1902749_regulation_of_cell_cycle_G2/M_phase_transition	1	1	1
GO:1902806_regulation_of_cell_cycle_G1/S_phase_transition	1	1	1
GO:1902807_negative_regulation_of_cell_cycle_G1/S_phase_transition	1	1	1
GO:1902894_negative_regulation_of_pri-miRNA_transcription_by_RNA_polymerase_II	1	1	1
GO:1902903_regulation_of_supramolecular_fiber_organization	1	1	0.607405
GO:1902930_regulation_of_alcohol_biosynthetic_process	1	1	1
GO:1903034_regulation_of_response_to_wounding	1	1	1
GO:1903036_positive_regulation_of_response_to_wounding	1	1	1
GO:1903037_regulation_of_leukocyte_cell-cell_adhesion	1	1	0.831222
GO:1903038_negative_regulation_of_leukocyte_cell-cell_adhesion	1	1	0.66956
GO:1903039_positive_regulation_of_leukocyte_cell-cell_adhesion	1	1	0.760031
GO:1903047_mitotic_cell_cycle_process	1	1	1
GO:1903050_regulation_of_proteolysis_involved_in_cellular_protein_catabolic_process	1	1	1
GO:1903131_mononuclear_cell_differentiation	1	1	0.607405
GO:1903203_regulation_of_oxidative_stress-induced_neuron_death	1	1	1
GO:1903311_regulation_of_mRNA_metabolic_process	1	1	0.0170026
GO:1903320_regulation_of_protein_modification_by_small_protein_conjugation_or_removal	1	1	1
GO:1903321_negative_regulation_of_protein_modification_by_small_protein_conjugation_or_removal	1	1	1
GO:1903322_positive_regulation_of_protein_modification_by_small_protein_conjugation_or_removal	1	1	1
GO:1903362_regulation_of_cellular_protein_catabolic_process	1	1	1
GO:1903409_reactive_oxygen_species_biosynthetic_process	1	1	1
GO:1903426_regulation_of_reactive_oxygen_species_biosynthetic_process	1	1	1
GO:1903506_regulation_of_nucleic_acid-templated_transcription	1	1	1
GO:1903530_regulation_of_secretion_by_cell	1	1	0.864098
GO:1903531_negative_regulation_of_secretion_by_cell	1	1	1
GO:1903532_positive_regulation_of_secretion_by_cell	1	1	0.66956
GO:1903555_regulation_of_tumor_necrosis_factor_superfamily_cytokine_production	1	1	1
GO:1903578_regulation_of_ATP_metabolic_process	1	1	1
GO:1903580_positive_regulation_of_ATP_metabolic_process	1	1	1
GO:1903670_regulation_of_sprouting_angiogenesis	1	1	1
GO:1903706_regulation_of_hemopoiesis	1	1	0.698847
GO:1903707_negative_regulation_of_hemopoiesis	1	1	0.607405
GO:1903708_positive_regulation_of_hemopoiesis	1	1	0.607405
GO:1903747_regulation_of_establishment_of_protein_localization_to_mitochondrion	1	1	1
GO:1903749_positive_regulation_of_establishment_of_protein_localization_to_mitochondrion	1	1	1
GO:1903827_regulation_of_cellular_protein_localization	1	1	1
GO:1903829_positive_regulation_of_cellular_protein_localization	1	1	1
GO:1903844_regulation_of_cellular_response_to_transforming_growth_factor_beta_stimulus	1	1	1
GO:1903845_negative_regulation_of_cellular_response_to_transforming_growth_factor_beta_stimulus	1	1	1
GO:1904019_epithelial_cell_apoptotic_process	1	1	0.626419
GO:1904035_regulation_of_epithelial_cell_apoptotic_process	1	1	0.607405
GO:1904036_negative_regulation_of_epithelial_cell_apoptotic_process	1	1	1
GO:1904385_cellular_response_to_angiotensin	1	1	1
GO:1904659_glucose_transmembrane_transport	1	1	1
GO:1904705_regulation_of_vascular_smooth_muscle_cell_proliferation	1	1	1
GO:1904837_beta-catenin-TCF_complex_assembly	1	1	1
GO:1904888_cranial_skeletal_system_development	1	1	1
GO:1904950_negative_regulation_of_establishment_of_protein_localization	1	1	1
GO:1904951_positive_regulation_of_establishment_of_protein_localization	1	1	0.695714
GO:1905114_cell_surface_receptor_signaling_pathway_involved_in_cell-cell_signaling	1	1	1
GO:1905208_negative_regulation_of_cardiocyte_differentiation	1	1	1
GO:1905269_positive_regulation_of_chromatin_organization	1	1	1
GO:1905330_regulation_of_morphogenesis_of_an_epithelium	1	1	1
GO:1905332_positive_regulation_of_morphogenesis_of_an_epithelium	1	1	1
GO:1905710_positive_regulation_of_membrane_permeability	1	1	1
GO:1905897_regulation_of_response_to_endoplasmic_reticulum_stress	1	1	1
GO:1905952_regulation_of_lipid_localization	1	1	1
GO:1905953_negative_regulation_of_lipid_localization	1	1	1
GO:1990089_response_to_nerve_growth_factor	1	1	0.607405
GO:1990090_cellular_response_to_nerve_growth_factor_stimulus	1	1	0.607405
GO:1990440_positive_regulation_of_transcription_from_RNA_polymerase_II_promoter_in_response_to_endoplasmic_reticulum_stress	1	1	1
GO:1990776_response_to_angiotensin	1	1	1
GO:1990823_response_to_leukemia_inhibitory_factor	1	1	1
GO:1990830_cellular_response_to_leukemia_inhibitory_factor	1	1	1
GO:1990845_adaptive_thermogenesis	1	1	0.742807
GO:1990874_vascular_smooth_muscle_cell_proliferation	1	1	1
GO:2000036_regulation_of_stem_cell_population_maintenance	1	1	1
GO:2000045_regulation_of_G1/S_transition_of_mitotic_cell_cycle	1	1	1
GO:2000106_regulation_of_leukocyte_apoptotic_process	1	1	1
GO:2000107_negative_regulation_of_leukocyte_apoptotic_process	1	1	1
GO:2000112_regulation_of_cellular_macromolecule_biosynthetic_process	1	1	1
GO:2000113_negative_regulation_of_cellular_macromolecule_biosynthetic_process	1	1	0.5994
GO:2000116_regulation_of_cysteine-type_endopeptidase_activity	1	1	0.607405
GO:2000134_negative_regulation_of_G1/S_transition_of_mitotic_cell_cycle	1	1	1
GO:2000142_regulation_of_DNA-templated_transcription,_initiation	1	1	0.66956
GO:2000144_positive_regulation_of_DNA-templated_transcription,_initiation	1	1	1
GO:2000145_regulation_of_cell_motility	1	1	1
GO:2000146_negative_regulation_of_cell_motility	1	1	0.696244
GO:2000147_positive_regulation_of_cell_motility	1	1	0.864098
GO:2000177_regulation_of_neural_precursor_cell_proliferation	1	1	1
GO:2000179_positive_regulation_of_neural_precursor_cell_proliferation	1	1	1
GO:2000181_negative_regulation_of_blood_vessel_morphogenesis	1	1	1
GO:2000278_regulation_of_DNA_biosynthetic_process	1	1	1
GO:2000351_regulation_of_endothelial_cell_apoptotic_process	1	1	1
GO:2000377_regulation_of_reactive_oxygen_species_metabolic_process	1	1	1
GO:2000379_positive_regulation_of_reactive_oxygen_species_metabolic_process	1	1	1
GO:2000514_regulation_of_CD4-positive,_alpha-beta_T_cell_activation	1	1	0.626419
GO:2000515_negative_regulation_of_CD4-positive,_alpha-beta_T_cell_activation	1	1	0.607405
GO:2000648_positive_regulation_of_stem_cell_proliferation	1	1	1
GO:2000725_regulation_of_cardiac_muscle_cell_differentiation	1	1	1
GO:2000737_negative_regulation_of_stem_cell_differentiation	1	1	1
GO:2000756_regulation_of_peptidyl-lysine_acetylation	1	1	1
GO:2000758_positive_regulation_of_peptidyl-lysine_acetylation	1	1	1
GO:2000772_regulation_of_cellular_senescence	1	1	1
GO:2001014_regulation_of_skeletal_muscle_cell_differentiation	1	1	1
GO:2001020_regulation_of_response_to_DNA_damage_stimulus	1	1	0.695714
GO:2001021_negative_regulation_of_response_to_DNA_damage_stimulus	1	1	1
GO:2001022_positive_regulation_of_response_to_DNA_damage_stimulus	1	1	0.650496
GO:2001023_regulation_of_response_to_drug	1	1	1
GO:2001038_regulation_of_cellular_response_to_drug	1	1	1
GO:2001053_regulation_of_mesenchymal_cell_apoptotic_process	1	1	1
GO:2001056_positive_regulation_of_cysteine-type_endopeptidase_activity	1	1	0.607405
GO:2001141_regulation_of_RNA_biosynthetic_process	1	1	1
GO:2001169_regulation_of_ATP_biosynthetic_process	1	1	1
GO:2001171_positive_regulation_of_ATP_biosynthetic_process	1	1	1
GO:2001233_regulation_of_apoptotic_signaling_pathway	1	1	1
GO:2001235_positive_regulation_of_apoptotic_signaling_pathway	1	1	1
GO:2001236_regulation_of_extrinsic_apoptotic_signaling_pathway	1	1	1
GO:2001237_negative_regulation_of_extrinsic_apoptotic_signaling_pathway	1	1	1
GO:2001242_regulation_of_intrinsic_apoptotic_signaling_pathway	1	1	1
GO:2001243_negative_regulation_of_intrinsic_apoptotic_signaling_pathway	1	1	1
GO:2001244_positive_regulation_of_intrinsic_apoptotic_signaling_pathway	1	1	1
GO:2001251_negative_regulation_of_chromosome_organization	1	1	1
GO:2001252_positive_regulation_of_chromosome_organization	1	1	1

### Sheet: D30_c2_TF_only
	DE	Discordance	Expression
GO:0003007_heart_morphogenesis	0.0309405	4.63699e-05	0.428124
GO:0007507_heart_development	0.0242808	4.63699e-05	0.402113
GO:0035051_cardiocyte_differentiation	0.00940878	4.63699e-05	0.648573
GO:1905209_positive_regulation_of_cardiocyte_differentiation	0.0404064	4.83697e-05	0.402113
GO:0003211_cardiac_ventricle_formation	0.0469296	8.98391e-05	0.0832336
GO:0003206_cardiac_chamber_morphogenesis	0.0148374	9.87587e-05	0.402113
GO:0007368_determination_of_left/right_symmetry	0.633571	9.87587e-05	0.200238
GO:0009799_specification_of_symmetry	0.651763	9.87587e-05	0.211359
GO:0009855_determination_of_bilateral_symmetry	0.651763	9.87587e-05	0.211359
GO:0003205_cardiac_chamber_development	0.0166244	0.000114355	0.402113
GO:0003207_cardiac_chamber_formation	0.0598311	0.000114355	0.0963724
GO:0007389_pattern_specification_process	0.0152611	0.000114355	0.519706
GO:0010002_cardioblast_differentiation	0.0598311	0.000114355	0.428124
GO:2000738_positive_regulation_of_stem_cell_differentiation	0.0598311	0.000114355	0.428124
GO:0003215_cardiac_right_ventricle_morphogenesis	0.0664061	0.000176995	0.102163
GO:0003208_cardiac_ventricle_morphogenesis	0.00940878	0.000198642	0.280615
GO:0048863_stem_cell_differentiation	0.130851	0.000201403	0.925179
GO:0060485_mesenchyme_development	0.137321	0.000217244	0.172691
GO:1905207_regulation_of_cardiocyte_differentiation	0.0094353	0.00021848	0.463131
GO:0009887_animal_organ_morphogenesis	0.0210324	0.000226453	0.890914
GO:0060411_cardiac_septum_morphogenesis	0.00940878	0.000232169	0.311382
GO:0072359_circulatory_system_development	0.0773967	0.000234136	0.488459
GO:0001947_heart_looping	0.557337	0.000342467	0.138179
GO:0003231_cardiac_ventricle_development	0.0094353	0.000342467	0.358195
GO:0003279_cardiac_septum_development	0.0094353	0.000342467	0.358195
GO:0061371_determination_of_heart_left/right_asymmetry	0.557337	0.000342467	0.138179
GO:0003143_embryonic_heart_tube_morphogenesis	0.593943	0.000623279	0.162298
GO:0048738_cardiac_muscle_tissue_development	0.0133144	0.000710935	0.402113
GO:0035050_embryonic_heart_tube_development	0.629693	0.00100165	0.18511
GO:0055017_cardiac_muscle_tissue_growth	0.0240542	0.00123864	0.538005
GO:0048514_blood_vessel_morphogenesis	0.0636261	0.00129709	0.325591
GO:0003283_atrial_septum_development	0.00613736	0.0016151	0.402113
GO:0010656_negative_regulation_of_muscle_cell_apoptotic_process	0.0469296	0.0016151	0.0832336
GO:0010664_negative_regulation_of_striated_muscle_cell_apoptotic_process	0.0469296	0.0016151	0.0832336
GO:0010667_negative_regulation_of_cardiac_muscle_cell_apoptotic_process	0.0469296	0.0016151	0.0832336
GO:0055007_cardiac_muscle_cell_differentiation	0.00613736	0.0016151	0.565457
GO:0060413_atrial_septum_morphogenesis	0.00613736	0.0016151	0.402113
GO:0060419_heart_growth	0.00613736	0.0016151	0.565457
GO:0003008_system_process	0.361158	0.00169293	1
GO:0060429_epithelium_development	0.0664061	0.00178588	0.293945
GO:0003209_cardiac_atrium_morphogenesis	0.00044695	0.0020779	0.406601
GO:0003230_cardiac_atrium_development	0.00044695	0.0020779	0.406601
GO:0010658_striated_muscle_cell_apoptotic_process	0.0515649	0.0020779	0.0873028
GO:0010659_cardiac_muscle_cell_apoptotic_process	0.0515649	0.0020779	0.0873028
GO:0010662_regulation_of_striated_muscle_cell_apoptotic_process	0.0515649	0.0020779	0.0873028
GO:0010665_regulation_of_cardiac_muscle_cell_apoptotic_process	0.0515649	0.0020779	0.0873028
GO:2000736_regulation_of_stem_cell_differentiation	0.0340658	0.0020779	0.594137
GO:0048598_embryonic_morphogenesis	0.094672	0.00216694	0.402113
GO:0003012_muscle_system_process	0.25988	0.00255471	0.620695
GO:0001568_blood_vessel_development	0.106184	0.00257581	0.402113
GO:0060976_coronary_vasculature_development	0.0598311	0.00280176	1
GO:0061323_cell_proliferation_involved_in_heart_morphogenesis	0.514846	0.00280176	1
GO:0001944_vasculature_development	0.116851	0.0029291	0.402113
GO:0072358_cardiovascular_system_development	0.116851	0.0029291	0.402113
GO:0003151_outflow_tract_morphogenesis	0.295362	0.00316988	0.648573
GO:0009653_anatomical_structure_morphogenesis	0.0309405	0.00350836	0.827109
GO:0010657_muscle_cell_apoptotic_process	0.0664061	0.00350836	0.102163
GO:0010660_regulation_of_muscle_cell_apoptotic_process	0.0664061	0.00350836	0.102163
GO:0060043_regulation_of_cardiac_muscle_cell_proliferation	0.00940878	0.00350836	0.441485
GO:0051146_striated_muscle_cell_differentiation	0.0094353	0.00454652	0.358195
GO:0002009_morphogenesis_of_an_epithelium	0.0469296	0.00481471	0.470627
GO:0048513_animal_organ_development	0.137672	0.00481471	0.517337
GO:0035265_organ_growth	0.010102	0.00497083	0.698508
GO:0014706_striated_muscle_tissue_development	0.0511775	0.00580021	0.485177
GO:0055021_regulation_of_cardiac_muscle_tissue_growth	0.0110396	0.00580021	0.470627
GO:0032501_multicellular_organismal_process	0.0538005	0.00649324	0.406601
GO:0060537_muscle_tissue_development	0.0515649	0.00658822	0.49705
GO:0035239_tube_morphogenesis	0.0515649	0.00730106	0.428124
GO:0048646_anatomical_structure_formation_involved_in_morphogenesis	0.0515649	0.00844176	0.78102
GO:0060420_regulation_of_heart_growth	0.00413441	0.00877494	0.49705
GO:0003229_ventricular_cardiac_muscle_tissue_development	0.00420713	0.0103189	0.162298
GO:0048645_animal_organ_formation	0.593943	0.0103189	1
GO:0055024_regulation_of_cardiac_muscle_tissue_development	0.015272	0.0103189	0.505405
GO:0060038_cardiac_muscle_cell_proliferation	0.015272	0.0103189	0.505405
GO:0048729_tissue_morphogenesis	0.015912	0.0112445	0.537675
GO:0009888_tissue_development	0.254321	0.0137258	0.438826
GO:0035295_tube_development	0.0676089	0.0137258	0.473934
GO:0003300_cardiac_muscle_hypertrophy	0.629693	0.0139349	1
GO:0014896_muscle_hypertrophy	0.629693	0.0139349	1
GO:0014897_striated_muscle_hypertrophy	0.629693	0.0139349	1
GO:0090257_regulation_of_muscle_system_process	0.629693	0.0139349	0.526405
GO:0048731_system_development	0.0773967	0.0152855	0.675798
GO:0003281_ventricular_septum_development	0.00613736	0.0160362	0.538005
GO:0046620_regulation_of_organ_growth	0.00613736	0.0160362	0.538005
GO:0009790_embryo_development	0.08235	0.0170283	0.122701
GO:0042692_muscle_cell_differentiation	0.0256585	0.0183363	0.406601
GO:0014855_striated_muscle_cell_proliferation	0.0295442	0.0211509	0.565457
GO:0042476_odontogenesis	1	0.0211509	0.565457
GO:0003263_cardioblast_proliferation	0.414762	0.022359	1
GO:0003264_regulation_of_cardioblast_proliferation	0.414762	0.022359	1
GO:0003266_regulation_of_secondary_heart_field_cardioblast_proliferation	0.414762	0.022359	1
GO:0051450_myoblast_proliferation	1	0.022359	1
GO:0060977_coronary_vasculature_morphogenesis	0.0309405	0.022359	1
GO:2000288_positive_regulation_of_myoblast_proliferation	1	0.022359	1
GO:2000291_regulation_of_myoblast_proliferation	1	0.022359	1
GO:0001525_angiogenesis	1	0.0226471	0.964163
GO:0060562_epithelial_tube_morphogenesis	0.144709	0.0226471	0.428124
GO:0051173_positive_regulation_of_nitrogen_compound_metabolic_process	0.414762	0.0269796	0.0819348
GO:0001755_neural_crest_cell_migration	1	0.0276283	1
GO:0003214_cardiac_left_ventricle_morphogenesis	0.0404064	0.0276283	0.402113
GO:0006936_muscle_contraction	0.45169	0.0276283	0.402113
GO:0007275_multicellular_organism_development	0.0404064	0.0276283	0.402113
GO:0010604_positive_regulation_of_macromolecule_metabolic_process	0.139415	0.0276283	0.0819348
GO:0016202_regulation_of_striated_muscle_tissue_development	0.0404064	0.0276283	0.620695
GO:0030154_cell_differentiation	0.133652	0.0276283	0.402113
GO:0031325_positive_regulation_of_cellular_metabolic_process	0.414762	0.0276283	0.0819348
GO:0043410_positive_regulation_of_MAPK_cascade	1	0.0276283	0.402113
GO:0048562_embryonic_organ_morphogenesis	0.528573	0.0276283	0.443959
GO:0048634_regulation_of_muscle_organ_development	0.0404064	0.0276283	0.620695
GO:0060039_pericardium_development	0.45169	0.0276283	1
GO:0060536_cartilage_morphogenesis	1	0.0276283	0.402113
GO:0060575_intestinal_epithelial_cell_differentiation	1	0.0276283	1
GO:0061061_muscle_structure_development	0.145795	0.0276283	0.182758
GO:0070372_regulation_of_ERK1_and_ERK2_cascade	1	0.0276283	0.402113
GO:0071772_response_to_BMP	0.747994	0.0276283	0.620695
GO:0071773_cellular_response_to_BMP_stimulus	0.747994	0.0276283	0.620695
GO:1901861_regulation_of_muscle_tissue_development	0.0404064	0.0276283	0.620695
GO:0009893_positive_regulation_of_metabolic_process	0.144709	0.0284871	0.0832336
GO:0045944_positive_regulation_of_transcription_by_RNA_polymerase_II	0.609012	0.0284871	0.172705
GO:0048869_cellular_developmental_process	0.141379	0.0304354	0.175961
GO:0048856_anatomical_structure_development	0.0451629	0.0306062	0.402113
GO:0003156_regulation_of_animal_organ_formation	0.46774	0.0350109	1
GO:0055023_positive_regulation_of_cardiac_muscle_tissue_growth	0.0469296	0.0350109	1
GO:0060045_positive_regulation_of_cardiac_muscle_cell_proliferation	0.0469296	0.0350109	1
GO:0060561_apoptotic_process_involved_in_morphogenesis	0.46774	0.0350109	0.402113
GO:1902742_apoptotic_process_involved_in_development	0.46774	0.0350109	0.402113
GO:0010562_positive_regulation_of_phosphorus_metabolic_process	0.311238	0.0358964	0.326646
GO:0045937_positive_regulation_of_phosphate_metabolic_process	0.311238	0.0358964	0.326646
GO:0006793_phosphorus_metabolic_process	0.557337	0.0367419	0.252741
GO:0006796_phosphate-containing_compound_metabolic_process	0.557337	0.0367419	0.252741
GO:0044057_regulation_of_system_process	0.0511775	0.0387708	0.674976
GO:0048589_developmental_growth	0.0511775	0.0387708	0.262843
GO:0032502_developmental_process	0.0515649	0.0401	0.22505
GO:0070848_response_to_growth_factor	1	0.0403562	0.494363
GO:0033002_muscle_cell_proliferation	0.0515649	0.0420502	0.685396
GO:0003181_atrioventricular_valve_morphogenesis	0.0515649	0.0420812	1
GO:0048536_spleen_development	0.492613	0.0420812	0.406601
GO:0055025_positive_regulation_of_cardiac_muscle_tissue_development	0.0515649	0.0420812	1
GO:2000136_regulation_of_cell_proliferation_involved_in_heart_morphogenesis	0.492613	0.0420812	1
GO:0048522_positive_regulation_of_cellular_process	0.0538005	0.0449618	0.0925684
GO:0007517_muscle_organ_development	0.0547594	0.0458271	0.505405
GO:0048638_regulation_of_developmental_growth	0.0110396	0.0479617	0.390373
GO:0048736_appendage_development	0.879197	0.0479617	1
GO:0060173_limb_development	0.879197	0.0479617	1
GO:0008283_cell_proliferation	0.508091	0.0491222	0.0963724
GO:0003171_atrioventricular_valve_development	0.0598311	0.049529	1
GO:0007492_endoderm_development	1	0.049529	0.428124
GO:0008016_regulation_of_heart_contraction	0.0598311	0.049529	0.428124
GO:0060421_positive_regulation_of_heart_growth	0.00940878	0.049529	1
GO:0060914_heart_formation	0.514846	0.049529	1
GO:1903522_regulation_of_blood_circulation	0.0598311	0.049529	0.428124
GO:0035270_endocrine_system_development	0.897135	0.0495351	0.731605
GO:0048518_positive_regulation_of_biological_process	0.0599394	0.0495351	0.0963724
GO:0048762_mesenchymal_cell_differentiation	0.414762	0.0534885	1
GO:1902533_positive_regulation_of_intracellular_signal_transduction	1	0.0534885	0.402113
GO:0001570_vasculogenesis	0.00940878	0.0560052	0.102163
GO:0003015_heart_process	0.0664061	0.0560052	0.441485
GO:0022603_regulation_of_anatomical_structure_morphogenesis	0.0664061	0.0560052	1
GO:0040007_growth	0.0664061	0.0560052	0.344315
GO:0045844_positive_regulation_of_striated_muscle_tissue_development	0.0664061	0.0560052	1
GO:0048636_positive_regulation_of_muscle_organ_development	0.0664061	0.0560052	1
GO:0055006_cardiac_cell_development	0.00940878	0.0560052	0.441485
GO:0055013_cardiac_muscle_cell_development	0.00940878	0.0560052	0.441485
GO:0060047_heart_contraction	0.0664061	0.0560052	0.441485
GO:0070371_ERK1_and_ERK2_cascade	1	0.0560052	0.102163
GO:1901863_positive_regulation_of_muscle_tissue_development	0.0664061	0.0560052	1
GO:0043066_negative_regulation_of_apoptotic_process	0.633571	0.0593046	0.538005
GO:0043069_negative_regulation_of_programmed_cell_death	0.633571	0.0593046	0.538005
GO:0003148_outflow_tract_septum_morphogenesis	0.528573	0.0656972	0.463131
GO:0030029_actin_filament-based_process	0.0773967	0.0656972	0.463131
GO:0045595_regulation_of_cell_differentiation	0.0242808	0.0656972	0.463131
GO:0046622_positive_regulation_of_organ_growth	0.0094353	0.0656972	1
GO:0006928_movement_of_cell_or_subcellular_component	0.65507	0.0664421	1
GO:0048732_gland_development	0.65507	0.0664421	1
GO:0045893_positive_regulation_of_transcription,_DNA-templated	0.300271	0.0669761	0.1196
GO:2000026_regulation_of_multicellular_organismal_development	0.0803534	0.0671134	0.765574
GO:0009798_axis_specification	0.0881362	0.0736876	1
GO:0014032_neural_crest_cell_development	1	0.0736876	1
GO:0031401_positive_regulation_of_protein_modification_process	1	0.0736876	0.402113
GO:0048568_embryonic_organ_development	0.411047	0.0736876	0.128427
GO:0048864_stem_cell_development	1	0.0736876	1
GO:0055010_ventricular_cardiac_muscle_tissue_morphogenesis	0.0110396	0.0736876	0.128427
GO:2000826_regulation_of_heart_morphogenesis	0.539922	0.0736876	1
GO:1902680_positive_regulation_of_RNA_biosynthetic_process	0.342099	0.0777429	0.134415
GO:1903508_positive_regulation_of_nucleic_acid-templated_transcription	0.342099	0.0777429	0.134415
GO:0010628_positive_regulation_of_gene_expression	0.094672	0.0788933	0.135872
GO:0010557_positive_regulation_of_macromolecule_biosynthetic_process	0.350727	0.0812359	0.138179
GO:0051254_positive_regulation_of_RNA_metabolic_process	0.350727	0.0812359	0.0819348
GO:0009612_response_to_mechanical_stimulus	1	0.0819104	1
GO:0009891_positive_regulation_of_biosynthetic_process	0.358725	0.0819104	0.138179
GO:0031328_positive_regulation_of_cellular_biosynthetic_process	0.358725	0.0819104	0.138179
GO:0043408_regulation_of_MAPK_cascade	1	0.0819104	0.485177
GO:0055002_striated_muscle_cell_development	0.0127705	0.0819104	0.485177
GO:0055008_cardiac_muscle_tissue_morphogenesis	0.0127705	0.0819104	0.138179
GO:0045935_positive_regulation_of_nucleobase-containing_compound_metabolic_process	0.361158	0.0831151	0.0819348
GO:0060548_negative_regulation_of_cell_death	0.731062	0.0850557	0.60814
GO:0051094_positive_regulation_of_developmental_process	0.00940878	0.0897823	0.149491
GO:0007596_blood_coagulation	1	0.0901344	1
GO:0007599_hemostasis	1	0.0901344	1
GO:0014031_mesenchymal_cell_development	0.572587	0.0901344	1
GO:0014033_neural_crest_cell_differentiation	1	0.0901344	1
GO:0042475_odontogenesis_of_dentin-containing_tooth	1	0.0901344	0.49705
GO:0050817_coagulation	1	0.0901344	1
GO:0060415_muscle_tissue_morphogenesis	0.0148374	0.0901344	0.149491
GO:0008284_positive_regulation_of_cell_proliferation	0.116851	0.091021	0.15266
GO:0019220_regulation_of_phosphate_metabolic_process	0.474501	0.091021	0.406545
GO:0040008_regulation_of_growth	0.0244771	0.091021	0.406545
GO:0051174_regulation_of_phosphorus_metabolic_process	0.474501	0.091021	0.406545
GO:0051240_positive_regulation_of_multicellular_organismal_process	0.0094353	0.0929511	0.402113
GO:0031016_pancreas_development	0.593943	0.0985924	1
GO:0045766_positive_regulation_of_angiogenesis	1	0.0985924	1
GO:0048644_muscle_organ_morphogenesis	0.015272	0.0985924	0.162298
GO:0055001_muscle_cell_development	0.015272	0.0985924	0.505405
GO:2000677_regulation_of_transcription_regulatory_region_DNA_binding	0.593943	0.0985924	0.505405
GO:0009792_embryo_development_ending_in_birth_or_egg_hatching	0.45169	0.103027	0.0819348
GO:0043009_chordate_embryonic_development	0.45169	0.103027	0.0819348
GO:0001704_formation_of_primary_germ_layer	1	0.109495	0.517337
GO:0003179_heart_valve_morphogenesis	0.139415	0.109495	1
GO:1904018_positive_regulation_of_vasculature_development	1	0.109495	1
GO:0042127_regulation_of_cell_proliferation	0.45169	0.115424	0.0832336
GO:0003197_endocardial_cushion_development	0.149316	0.12043	1
GO:0008584_male_gonad_development	1	0.12043	1
GO:0032270_positive_regulation_of_cellular_protein_metabolic_process	1	0.12043	0.430037
GO:0043392_negative_regulation_of_DNA_binding	0.629693	0.12043	0.526405
GO:0046546_development_of_primary_male_sexual_characteristics	1	0.12043	1
GO:0051179_localization	0.45169	0.122332	0.0832336
GO:0045596_negative_regulation_of_cell_differentiation	0.0427229	0.123111	0.190111
GO:0003170_heart_valve_development	0.162559	0.132035	1
GO:0043500_muscle_adaptation	0.633571	0.132035	1
GO:0050793_regulation_of_developmental_process	0.0511775	0.133514	0.202027
GO:0051239_regulation_of_multicellular_organismal_process	0.0511775	0.13595	0.565457
GO:0001701_in_utero_embryonic_development	1	0.143004	0.0819348
GO:0001934_positive_regulation_of_protein_phosphorylation	0.651763	0.143004	0.211359
GO:0030509_BMP_signaling_pathway	0.651763	0.143004	0.547693
GO:0048639_positive_regulation_of_developmental_growth	0.0256585	0.143004	0.547693
GO:0046661_male_sex_differentiation	1	0.15668	1
GO:0048565_digestive_tract_development	1	0.15668	1
GO:0051247_positive_regulation_of_protein_metabolic_process	1	0.163442	0.470627
GO:0000165_MAPK_cascade	1	0.164575	0.0819348
GO:0002065_columnar/cuboidal_epithelial_cell_differentiation	0.210385	0.164575	1
GO:0007369_gastrulation	1	0.164575	0.578684
GO:0023014_signal_transduction_by_protein_phosphorylation	1	0.164575	0.0819348
GO:0042981_regulation_of_apoptotic_process	0.948121	0.164575	0.235792
GO:0043067_regulation_of_programmed_cell_death	0.948121	0.164575	0.235792
GO:0048608_reproductive_structure_development	1	0.164575	0.235792
GO:0055123_digestive_system_development	1	0.164575	1
GO:0061458_reproductive_system_development	1	0.164575	0.235792
GO:0071363_cellular_response_to_growth_factor_stimulus	1	0.164575	0.470627
GO:0045597_positive_regulation_of_cell_differentiation	0.0515649	0.169033	0.437838
GO:0003002_regionalization	0.219165	0.170949	1
GO:0003013_circulatory_system_process	0.225492	0.173725	0.594137
GO:0008015_blood_circulation	0.225492	0.173725	0.594137
GO:0030324_lung_development	0.225492	0.173725	1
GO:0030326_embryonic_limb_morphogenesis	0.716649	0.173725	1
GO:0035113_embryonic_appendage_morphogenesis	0.716649	0.173725	1
GO:0043433_negative_regulation_of_DNA-binding_transcription_factor_activity	0.716649	0.173725	0.594137
GO:0045927_positive_regulation_of_growth	0.0340658	0.173725	0.594137
GO:0051241_negative_regulation_of_multicellular_organismal_process	0.528573	0.184803	0.447151
GO:0008406_gonad_development	1	0.185606	1
GO:0030323_respiratory_tube_development	0.244365	0.185606	1
GO:0045137_development_of_primary_sexual_characteristics	1	0.185606	1
GO:0051100_negative_regulation_of_binding	0.731062	0.185606	0.60814
GO:0031399_regulation_of_protein_modification_process	1	0.185894	0.494363
GO:1902531_regulation_of_intracellular_signal_transduction	1	0.193361	0.49705
GO:0042327_positive_regulation_of_phosphorylation	0.25988	0.199078	0.280615
GO:0007423_sensory_organ_development	0.261069	0.199468	1
GO:0016477_cell_migration	0.577833	0.199468	1
GO:0003006_developmental_process_involved_in_reproduction	1	0.204126	0.290693
GO:0010941_regulation_of_cell_death	1	0.204126	0.290693
GO:0048870_cell_motility	0.590664	0.204126	1
GO:0051093_negative_regulation_of_developmental_process	0.0664061	0.204126	0.290693
GO:0051674_localization_of_cell	0.590664	0.204126	1
GO:0009967_positive_regulation_of_signal_transduction	1	0.21187	0.505405
GO:0009628_response_to_abiotic_stimulus	1	0.219753	0.515999
GO:0006915_apoptotic_process	1	0.222097	0.311382
GO:0012501_programmed_cell_death	1	0.222097	0.311382
GO:0045765_regulation_of_angiogenesis	1	0.222097	1
GO:0048534_hematopoietic_or_lymphoid_organ_development	1	0.222097	0.482244
GO:0050878_regulation_of_body_fluid_levels	1	0.222097	1
GO:0010647_positive_regulation_of_cell_communication	1	0.231737	0.519706
GO:0023056_positive_regulation_of_signaling	1	0.231737	0.519706
GO:0002520_immune_system_development	1	0.232169	0.485177
GO:0007548_sex_differentiation	1	0.233154	1
GO:0007267_cell-cell_signaling	0.317616	0.238212	1
GO:0035107_appendage_morphogenesis	0.821205	0.246218	1
GO:0035108_limb_morphogenesis	0.821205	0.246218	1
GO:0051101_regulation_of_DNA_binding	0.821205	0.246218	0.0873028
GO:0048468_cell_development	0.08235	0.252976	0.930937
GO:0030855_epithelial_cell_differentiation	0.633571	0.258833	0.538005
GO:0042060_wound_healing	1	0.258833	1
GO:0060541_respiratory_system_development	0.34465	0.258833	1
GO:2000027_regulation_of_animal_organ_morphogenesis	0.840636	0.258833	1
GO:0001501_skeletal_system_development	1	0.266428	1
GO:0040011_locomotion	0.642179	0.266428	1
GO:0001667_ameboidal-type_cell_migration	0.861989	0.272616	0.698508
GO:0008219_cell_death	1	0.27973	0.388733
GO:0001932_regulation_of_protein_phosphorylation	0.917138	0.321076	0.402113
GO:0009966_regulation_of_signal_transduction	0.629693	0.321076	0.526405
GO:1901342_regulation_of_vasculature_development	0.917138	0.321076	1
GO:0045787_positive_regulation_of_cell_cycle	0.93287	0.338122	0.758218
GO:0032268_regulation_of_cellular_protein_metabolic_process	1	0.339818	0.402113
GO:0044267_cellular_protein_metabolic_process	1	0.348072	0.542326
GO:0007178_transmembrane_receptor_protein_serine/threonine_kinase_signaling_pathway	0.948121	0.353096	0.7718
GO:0007422_peripheral_nervous_system_development	1	0.354034	1
GO:0010830_regulation_of_myotube_differentiation	0.414762	0.354034	0.402113
GO:0018958_phenol-containing_compound_metabolic_process	1	0.354034	1
GO:0035315_hair_cell_differentiation	0.414762	0.354034	1
GO:0035883_enteroendocrine_cell_differentiation	1	0.354034	1
GO:0045214_sarcomere_organization	0.0309405	0.354034	0.402113
GO:0046621_negative_regulation_of_organ_growth	0.414762	0.354034	1
GO:0048286_lung_alveolus_development	1	0.354034	1
GO:0050905_neuromuscular_process	1	0.354034	1
GO:0051090_regulation_of_DNA-binding_transcription_factor_activity	0.965523	0.354034	0.783289
GO:0055003_cardiac_myofibril_assembly	0.0309405	0.354034	0.402113
GO:0055022_negative_regulation_of_cardiac_muscle_tissue_growth	0.414762	0.354034	1
GO:0060343_trabecula_formation	0.0309405	0.354034	0.402113
GO:0060795_cell_fate_commitment_involved_in_formation_of_primary_germ_layer	1	0.354034	1
GO:0060911_cardiac_cell_fate_commitment	0.414762	0.354034	0.402113
GO:0061117_negative_regulation_of_heart_growth	0.414762	0.354034	1
GO:0071604_transforming_growth_factor_beta_production	1	0.354034	1
GO:0071634_regulation_of_transforming_growth_factor_beta_production	1	0.354034	1
GO:0030182_neuron_differentiation	0.0309405	0.369584	0.625317
GO:0009611_response_to_wounding	1	0.383698	0.809538
GO:0050877_nervous_system_process	1	0.383698	1
GO:0001654_eye_development	1	0.387529	1
GO:0001829_trophectodermal_cell_differentiation	1	0.387529	0.402113
GO:0003188_heart_valve_formation	0.45169	0.387529	1
GO:0007632_visual_behavior	1	0.387529	1
GO:0008542_visual_learning	1	0.387529	1
GO:0010507_negative_regulation_of_autophagy	1	0.387529	1
GO:0010573_vascular_endothelial_growth_factor_production	1	0.387529	1
GO:0010574_regulation_of_vascular_endothelial_growth_factor_production	1	0.387529	1
GO:0010575_positive_regulation_of_vascular_endothelial_growth_factor_production	1	0.387529	1
GO:0010646_regulation_of_cell_communication	0.694602	0.387529	0.578684
GO:0019932_second-messenger-mediated_signaling	1	0.387529	1
GO:0023051_regulation_of_signaling	0.694602	0.387529	0.578684
GO:0030001_metal_ion_transport	0.45169	0.387529	0.402113
GO:0032970_regulation_of_actin_filament-based_process	0.45169	0.387529	1
GO:0042325_regulation_of_phosphorylation	0.45169	0.387529	0.402113
GO:0048640_negative_regulation_of_developmental_growth	0.45169	0.387529	1
GO:0051216_cartilage_development	1	0.387529	0.825302
GO:0051246_regulation_of_protein_metabolic_process	1	0.387529	0.402113
GO:0051896_regulation_of_protein_kinase_B_signaling	1	0.387529	1
GO:0060428_lung_epithelium_development	1	0.387529	1
GO:0060479_lung_cell_differentiation	1	0.387529	1
GO:0060487_lung_epithelial_cell_differentiation	1	0.387529	1
GO:0061384_heart_trabecula_morphogenesis	0.0404064	0.387529	0.402113
GO:0150063_visual_system_development	1	0.387529	1
GO:1900408_negative_regulation_of_cellular_response_to_oxidative_stress	1	0.387529	1
GO:1902883_negative_regulation_of_response_to_oxidative_stress	1	0.387529	1
GO:1903202_negative_regulation_of_oxidative_stress-induced_cell_death	1	0.387529	1
GO:2000679_positive_regulation_of_transcription_regulatory_region_DNA_binding	1	0.387529	1
GO:0032879_regulation_of_localization	0.464752	0.398923	0.402113
GO:0019538_protein_metabolic_process	1	0.401021	0.60814
GO:0048880_sensory_system_development	1	0.401722	1
GO:0002376_immune_system_process	1	0.415074	0.616492
GO:0007610_behavior	1	0.41712	1
GO:0001825_blastocyst_formation	1	0.418112	0.402113
GO:0003299_muscle_hypertrophy_in_response_to_stress	0.46774	0.418112	1
GO:0006468_protein_phosphorylation	1	0.418112	0.149491
GO:0014887_cardiac_muscle_adaptation	0.46774	0.418112	1
GO:0014898_cardiac_muscle_hypertrophy_in_response_to_stress	0.46774	0.418112	1
GO:0030239_myofibril_assembly	0.0469296	0.418112	0.402113
GO:0032872_regulation_of_stress-activated_MAPK_cascade	1	0.418112	0.402113
GO:0033273_response_to_vitamin	1	0.418112	1
GO:0035886_vascular_smooth_muscle_cell_differentiation	0.46774	0.418112	1
GO:0042693_muscle_cell_fate_commitment	0.46774	0.418112	0.402113
GO:0043269_regulation_of_ion_transport	0.46774	0.418112	0.402113
GO:0043627_response_to_estrogen	1	0.418112	1
GO:0045668_negative_regulation_of_osteoblast_differentiation	1	0.418112	1
GO:0045931_positive_regulation_of_mitotic_cell_cycle	1	0.418112	0.402113
GO:0048523_negative_regulation_of_cellular_process	0.46774	0.418112	0.226435
GO:0055026_negative_regulation_of_cardiac_muscle_tissue_development	0.46774	0.418112	1
GO:0060037_pharyngeal_system_development	0.46774	0.418112	0.402113
GO:0061383_trabecula_morphogenesis	0.0469296	0.418112	0.402113
GO:0070302_regulation_of_stress-activated_protein_kinase_signaling_cascade	1	0.418112	0.402113
GO:2000144_positive_regulation_of_DNA-templated_transcription,_initiation	0.46774	0.418112	0.402113
GO:0051098_regulation_of_binding	1	0.426926	0.0819348
GO:0051270_regulation_of_cellular_component_movement	0.474501	0.426926	0.897709
GO:0048699_generation_of_neurons	0.0458417	0.432899	0.702122
GO:0044092_negative_regulation_of_molecular_function	0.49094	0.440278	0.911073
GO:0048584_positive_regulation_of_response_to_stimulus	1	0.440278	0.406601
GO:0080135_regulation_of_cellular_response_to_stress	1	0.440278	0.161376
GO:0000003_reproduction	1	0.44494	0.406601
GO:0006812_cation_transport	0.492613	0.44494	0.406601
GO:0008306_associative_learning	1	0.44494	1
GO:0010927_cellular_component_assembly_involved_in_morphogenesis	0.0515649	0.44494	0.406601
GO:0014888_striated_muscle_adaptation	0.492613	0.44494	1
GO:0022414_reproductive_process	1	0.44494	0.406601
GO:0030878_thyroid_gland_development	0.492613	0.44494	0.406601
GO:0031018_endocrine_pancreas_development	1	0.44494	1
GO:0031032_actomyosin_structure_organization	0.0515649	0.44494	0.406601
GO:0035115_embryonic_forelimb_morphogenesis	0.492613	0.44494	1
GO:0036473_cell_death_in_response_to_oxidative_stress	1	0.44494	1
GO:0043491_protein_kinase_B_signaling	1	0.44494	0.406601
GO:0043586_tongue_development	1	0.44494	1
GO:0048519_negative_regulation_of_biological_process	0.492613	0.44494	0.252741
GO:0055012_ventricular_cardiac_muscle_cell_differentiation	0.00887832	0.44494	0.406601
GO:0060260_regulation_of_transcription_initiation_from_RNA_polymerase_II_promoter	0.0515649	0.44494	0.0873028
GO:1900407_regulation_of_cellular_response_to_oxidative_stress	1	0.44494	1
GO:1902882_regulation_of_response_to_oxidative_stress	1	0.44494	1
GO:1903201_regulation_of_oxidative_stress-induced_cell_death	1	0.44494	1
GO:2000678_negative_regulation_of_transcription_regulatory_region_DNA_binding	0.492613	0.44494	0.406601
GO:1901564_organonitrogen_compound_metabolic_process	1	0.450807	0.672062
GO:0061448_connective_tissue_development	1	0.465911	0.950723
GO:0022008_neurogenesis	0.0511775	0.467976	0.754098
GO:0001817_regulation_of_cytokine_production	1	0.479494	0.428124
GO:0045165_cell_fate_commitment	0.144709	0.479494	0.964163
GO:0023052_signaling	0.254321	0.479829	0.428124
GO:0014902_myotube_differentiation	0.514846	0.482668	0.428124
GO:0030513_positive_regulation_of_BMP_signaling_pathway	1	0.482668	1
GO:0048483_autonomic_nervous_system_development	1	0.482668	1
GO:0048588_developmental_cell_growth	1	0.482668	1
GO:0051154_negative_regulation_of_striated_muscle_cell_differentiation	0.514846	0.482668	0.0963724
GO:0051403_stress-activated_MAPK_cascade	1	0.482668	0.0963724
GO:0061311_cell_surface_receptor_signaling_pathway_involved_in_heart_development	0.514846	0.482668	1
GO:0006367_transcription_initiation_from_RNA_polymerase_II_promoter	0.00940878	0.485985	0.430037
GO:0035556_intracellular_signal_transduction	1	0.486621	0.430037
GO:0048583_regulation_of_response_to_stimulus	0.870538	0.500455	0.438826
GO:0007154_cell_communication	0.273956	0.502813	0.440879
GO:0001816_cytokine_production	1	0.515298	0.441485
GO:0001709_cell_fate_determination	0.528573	0.517639	1
GO:0001824_blastocyst_development	1	0.517639	0.441485
GO:0002067_glandular_epithelial_cell_differentiation	0.528573	0.517639	1
GO:0007612_learning	1	0.517639	1
GO:0030036_actin_cytoskeleton_organization	0.0664061	0.517639	0.441485
GO:0031098_stress-activated_protein_kinase_signaling_cascade	1	0.517639	0.102163
GO:0031099_regeneration	1	0.517639	1
GO:0035136_forelimb_morphogenesis	0.528573	0.517639	1
GO:0016310_phosphorylation	0.528573	0.520184	0.208157
GO:0042493_response_to_drug	1	0.520184	1
GO:0009892_negative_regulation_of_metabolic_process	1	0.530549	0.120879
GO:0007167_enzyme_linked_receptor_protein_signaling_pathway	1	0.533485	1
GO:0033554_cellular_response_to_stress	1	0.533485	0.26857
GO:0003180_aortic_valve_morphogenesis	0.528573	0.540319	1
GO:0010463_mesenchymal_cell_proliferation	1	0.540319	1
GO:0010611_regulation_of_cardiac_muscle_hypertrophy	1	0.540319	1
GO:0010717_regulation_of_epithelial_to_mesenchymal_transition	0.528573	0.540319	1
GO:0014743_regulation_of_muscle_hypertrophy	1	0.540319	1
GO:0030279_negative_regulation_of_ossification	1	0.540319	1
GO:0030510_regulation_of_BMP_signaling_pathway	1	0.540319	1
GO:0031330_negative_regulation_of_cellular_catabolic_process	1	0.540319	0.463131
GO:0031334_positive_regulation_of_protein_complex_assembly	0.528573	0.540319	0.463131
GO:0045843_negative_regulation_of_striated_muscle_tissue_development	0.528573	0.540319	1
GO:0048635_negative_regulation_of_muscle_organ_development	0.528573	0.540319	1
GO:0071326_cellular_response_to_monosaccharide_stimulus	1	0.540319	1
GO:0071331_cellular_response_to_hexose_stimulus	1	0.540319	1
GO:0071333_cellular_response_to_glucose_stimulus	1	0.540319	1
GO:1901862_negative_regulation_of_muscle_tissue_development	0.528573	0.540319	1
GO:2000142_regulation_of_DNA-templated_transcription,_initiation	0.0773967	0.540319	0.119185
GO:0006352_DNA-templated_transcription,_initiation	0.0094353	0.546376	0.467582
GO:0050896_response_to_stimulus	0.539922	0.57358	0.470627
GO:0003176_aortic_valve_development	0.539922	0.575211	1
GO:0021983_pituitary_gland_development	1	0.575211	1
GO:0043388_positive_regulation_of_DNA_binding	1	0.575211	0.128427
GO:0048538_thymus_development	1	0.575211	1
GO:0071322_cellular_response_to_carbohydrate_stimulus	1	0.575211	0.470627
GO:0090090_negative_regulation_of_canonical_Wnt_signaling_pathway	0.539922	0.575211	0.470627
GO:0090100_positive_regulation_of_transmembrane_receptor_protein_serine/threonine_kinase_signaling_pathway	1	0.575211	1
GO:0001707_mesoderm_formation	1	0.609642	0.485177
GO:0009895_negative_regulation_of_catabolic_process	1	0.609642	0.485177
GO:0042733_embryonic_digit_morphogenesis	1	0.609642	1
GO:0043502_regulation_of_muscle_adaptation	1	0.609642	1
GO:0048546_digestive_tract_morphogenesis	1	0.609642	1
GO:0060412_ventricular_septum_morphogenesis	0.0127705	0.609642	0.485177
GO:0097435_supramolecular_fiber_organization	0.101592	0.609642	0.485177
GO:1905314_semi-lunar_valve_development	0.557337	0.609642	1
GO:0006464_cellular_protein_modification_process	1	0.62374	0.494363
GO:0036211_protein_modification_process	1	0.62374	0.494363
GO:0001818_negative_regulation_of_cytokine_production	1	0.643858	0.149491
GO:0045926_negative_regulation_of_growth	0.572587	0.643858	1
GO:0048332_mesoderm_morphogenesis	1	0.643858	0.49705
GO:0048593_camera-type_eye_morphogenesis	0.572587	0.643858	1
GO:0051153_regulation_of_striated_muscle_cell_differentiation	0.115644	0.643858	0.149491
GO:0001678_cellular_glucose_homeostasis	1	0.672481	1
GO:0006811_ion_transport	0.593943	0.672481	0.505405
GO:0007584_response_to_nutrient	1	0.672481	0.505405
GO:0009913_epidermal_cell_differentiation	0.593943	0.672481	0.505405
GO:0021536_diencephalon_development	1	0.672481	1
GO:0030336_negative_regulation_of_cell_migration	0.593943	0.672481	0.505405
GO:0043412_macromolecule_modification	1	0.672481	0.505405
GO:0048771_tissue_remodeling	1	0.672481	0.505405
GO:0071495_cellular_response_to_endogenous_stimulus	0.593943	0.672481	0.505405
GO:0110110_positive_regulation_of_animal_organ_morphogenesis	1	0.672481	1
GO:0006914_autophagy	1	0.691162	0.517337
GO:0007166_cell_surface_receptor_signaling_pathway	0.61186	0.691162	0.979176
GO:0009746_response_to_hexose	1	0.691162	1
GO:0009749_response_to_glucose	1	0.691162	1
GO:0010506_regulation_of_autophagy	1	0.691162	0.517337
GO:0030178_negative_regulation_of_Wnt_signaling_pathway	0.618213	0.691162	0.517337
GO:0034284_response_to_monosaccharide	1	0.691162	1
GO:0040013_negative_regulation_of_locomotion	0.618213	0.691162	0.517337
GO:0044255_cellular_lipid_metabolic_process	1	0.691162	1
GO:0045638_negative_regulation_of_myeloid_cell_differentiation	1	0.691162	0.517337
GO:0051148_negative_regulation_of_muscle_cell_differentiation	0.139415	0.691162	0.173763
GO:0051271_negative_regulation_of_cellular_component_movement	0.618213	0.691162	0.517337
GO:0061919_process_utilizing_autophagic_mechanism	1	0.691162	0.517337
GO:0071158_positive_regulation_of_cell_cycle_arrest	1	0.691162	1
GO:2000146_negative_regulation_of_cell_motility	0.618213	0.691162	0.517337
GO:2001234_negative_regulation_of_apoptotic_signaling_pathway	1	0.691162	1
GO:0001838_embryonic_epithelial_tube_formation	0.629693	0.723744	0.526405
GO:0019637_organophosphate_metabolic_process	0.629693	0.723744	1
GO:0033500_carbohydrate_homeostasis	1	0.723744	1
GO:0042593_glucose_homeostasis	1	0.723744	1
GO:0048592_eye_morphogenesis	0.629693	0.723744	1
GO:0009968_negative_regulation_of_signal_transduction	0.633571	0.73811	1
GO:0010033_response_to_organic_substance	0.633571	0.73811	0.402113
GO:0001889_liver_development	0.633571	0.739369	1
GO:0007611_learning_or_memory	0.633571	0.739369	1
GO:0016331_morphogenesis_of_embryonic_epithelium	0.633571	0.739369	0.538005
GO:0043254_regulation_of_protein_complex_assembly	0.162559	0.739369	0.200238
GO:0048844_artery_morphogenesis	0.162559	0.739369	1
GO:0050890_cognition	0.633571	0.739369	1
GO:0051145_smooth_muscle_cell_differentiation	0.633571	0.739369	1
GO:0060828_regulation_of_canonical_Wnt_signaling_pathway	0.633571	0.739369	0.538005
GO:0061008_hepaticobiliary_system_development	0.633571	0.739369	1
GO:0070925_organelle_assembly	0.162559	0.739369	0.538005
GO:0071156_regulation_of_cell_cycle_arrest	1	0.739369	1
GO:0071456_cellular_response_to_hypoxia	1	0.739369	0.538005
GO:0080134_regulation_of_response_to_stress	1	0.739369	0.358195
GO:1901617_organic_hydroxy_compound_biosynthetic_process	0.633571	0.739369	0.538005
GO:0009719_response_to_endogenous_stimulus	0.647267	0.756385	0.547693
GO:0051726_regulation_of_cell_cycle	1	0.764014	0.547693
GO:0007010_cytoskeleton_organization	0.17781	0.765114	0.547693
GO:0009743_response_to_carbohydrate	1	0.765114	0.547693
GO:0036294_cellular_response_to_decreased_oxygen_levels	1	0.765114	0.547693
GO:0044089_positive_regulation_of_cellular_component_biogenesis	0.0256585	0.765114	0.211359
GO:0051099_positive_regulation_of_binding	1	0.765114	0.0819348
GO:0072175_epithelial_tube_formation	0.17781	0.765114	0.547693
GO:0010648_negative_regulation_of_cell_communication	0.666678	0.784696	1
GO:0023057_negative_regulation_of_signaling	0.666678	0.784696	1
GO:0016049_cell_growth	1	0.789745	1
GO:0035148_tube_formation	0.194415	0.789745	0.565457
GO:0051716_cellular_response_to_stimulus	0.671033	0.789745	0.402113
GO:0060021_roof_of_mouth_development	1	0.789745	1
GO:0060840_artery_development	0.194415	0.789745	1
GO:0071453_cellular_response_to_oxygen_levels	1	0.789745	0.565457
GO:0001837_epithelial_to_mesenchymal_transition	0.210385	0.822369	1
GO:0090092_regulation_of_transmembrane_receptor_protein_serine/threonine_kinase_signaling_pathway	1	0.822369	1
GO:0007399_nervous_system_development	0.151907	0.84519	0.594137
GO:0045667_regulation_of_osteoblast_differentiation	1	0.854415	1
GO:0007165_signal_transduction	0.474501	0.875022	0.406416
GO:0042221_response_to_chemical	0.731062	0.875022	0.406416
GO:0001892_embryonic_placenta_development	0.731062	0.881024	0.0819348
GO:0007498_mesoderm_development	0.731062	0.881024	0.267191
GO:0060070_canonical_Wnt_signaling_pathway	0.731062	0.881024	0.60814
GO:0010629_negative_regulation_of_gene_expression	1	0.893498	0.0973152
GO:0009416_response_to_light_stimulus	1	0.906824	1
GO:0060348_bone_development	1	0.906824	1
GO:0090068_positive_regulation_of_cell_cycle_process	1	0.906824	1
GO:0090287_regulation_of_cellular_response_to_growth_factor_stimulus	1	0.906824	1
GO:0034599_cellular_response_to_oxidative_stress	1	0.938592	0.635709
GO:0065009_regulation_of_molecular_function	0.770709	0.943526	0.162298
GO:0000122_negative_regulation_of_transcription_by_RNA_polymerase_II	0.780979	0.955783	0.267191
GO:0048585_negative_regulation_of_response_to_stimulus	0.781562	0.956182	0.648573
GO:0008544_epidermis_development	0.783021	0.961236	0.648573
GO:0051147_regulation_of_muscle_cell_differentiation	0.0469296	0.961236	0.311382
GO:0055082_cellular_chemical_homeostasis	1	0.961236	0.648573
GO:0031324_negative_regulation_of_cellular_metabolic_process	1	0.962484	0.105316
GO:0006979_response_to_oxidative_stress	1	0.99011	0.66562
GO:0000075_cell_cycle_checkpoint	0.671033	1	1
GO:0000077_DNA_damage_checkpoint	1	1	1
GO:0000082_G1/S_transition_of_mitotic_cell_cycle	0.716649	1	1
GO:0000083_regulation_of_transcription_involved_in_G1/S_transition_of_mitotic_cell_cycle	0.528573	1	1
GO:0000086_G2/M_transition_of_mitotic_cell_cycle	0.492613	1	1
GO:0000226_microtubule_cytoskeleton_organization	1	1	1
GO:0000278_mitotic_cell_cycle	1	1	0.441485
GO:0000280_nuclear_division	1	1	0.406601
GO:0000302_response_to_reactive_oxygen_species	1	1	0.505405
GO:0000375_RNA_splicing,_via_transesterification_reactions	1	1	0.402113
GO:0000377_RNA_splicing,_via_transesterification_reactions_with_bulged_adenosine_as_nucleophile	1	1	0.402113
GO:0000398_mRNA_splicing,_via_spliceosome	1	1	0.402113
GO:0000578_embryonic_axis_specification	1	1	1
GO:0000723_telomere_maintenance	1	1	1
GO:0000726_non-recombinational_repair	1	1	0.402113
GO:0000902_cell_morphogenesis	0.414762	1	1
GO:0000904_cell_morphogenesis_involved_in_differentiation	0.330208	1	1
GO:0001101_response_to_acid_chemical	1	1	0.66562
GO:0001503_ossification	1	1	1
GO:0001505_regulation_of_neurotransmitter_levels	1	1	1
GO:0001541_ovarian_follicle_development	1	1	1
GO:0001558_regulation_of_cell_growth	1	1	1
GO:0001649_osteoblast_differentiation	1	1	1
GO:0001655_urogenital_system_development	0.528573	1	1
GO:0001656_metanephros_development	0.651763	1	1
GO:0001657_ureteric_bud_development	1	1	1
GO:0001658_branching_involved_in_ureteric_bud_morphogenesis	1	1	1
GO:0001659_temperature_homeostasis	1	1	0.594137
GO:0001666_response_to_hypoxia	1	1	0.358195
GO:0001708_cell_fate_specification	1	1	1
GO:0001756_somitogenesis	1	1	1
GO:0001763_morphogenesis_of_a_branching_structure	0.808253	1	1
GO:0001764_neuron_migration	1	1	1
GO:0001775_cell_activation	1	1	0.547693
GO:0001776_leukocyte_homeostasis	1	1	0.402113
GO:0001819_positive_regulation_of_cytokine_production	1	1	0.747644
GO:0001822_kidney_development	0.46774	1	1
GO:0001823_mesonephros_development	1	1	1
GO:0001841_neural_tube_formation	1	1	1
GO:0001843_neural_tube_closure	1	1	1
GO:0001890_placenta_development	0.821205	1	0.0873028
GO:0001893_maternal_placenta_development	1	1	1
GO:0001894_tissue_homeostasis	0.514846	1	1
GO:0001933_negative_regulation_of_protein_phosphorylation	1	1	1
GO:0001935_endothelial_cell_proliferation	0.629693	1	0.526405
GO:0001936_regulation_of_endothelial_cell_proliferation	0.593943	1	0.505405
GO:0001938_positive_regulation_of_endothelial_cell_proliferation	0.539922	1	0.470627
GO:0001942_hair_follicle_development	1	1	1
GO:0001945_lymph_vessel_development	0.414762	1	1
GO:0001959_regulation_of_cytokine-mediated_signaling_pathway	1	1	1
GO:0001974_blood_vessel_remodeling	1	1	1
GO:0002011_morphogenesis_of_an_epithelial_sheet	1	1	1
GO:0002040_sprouting_angiogenesis	1	1	1
GO:0002053_positive_regulation_of_mesenchymal_cell_proliferation	1	1	1
GO:0002062_chondrocyte_differentiation	1	1	1
GO:0002064_epithelial_cell_development	0.633571	1	1
GO:0002066_columnar/cuboidal_epithelial_cell_development	1	1	1
GO:0002068_glandular_epithelial_cell_development	1	1	1
GO:0002076_osteoblast_development	1	1	1
GO:0002088_lens_development_in_camera-type_eye	0.514846	1	1
GO:0002200_somatic_diversification_of_immune_receptors	1	1	0.402113
GO:0002218_activation_of_innate_immune_response	1	1	0.463131
GO:0002220_innate_immune_response_activating_cell_surface_receptor_signaling_pathway	1	1	1
GO:0002221_pattern_recognition_receptor_signaling_pathway	1	1	0.402113
GO:0002223_stimulatory_C-type_lectin_receptor_signaling_pathway	1	1	1
GO:0002224_toll-like_receptor_signaling_pathway	1	1	0.402113
GO:0002237_response_to_molecule_of_bacterial_origin	1	1	0.200238
GO:0002244_hematopoietic_progenitor_cell_differentiation	1	1	1
GO:0002250_adaptive_immune_response	1	1	0.547693
GO:0002252_immune_effector_process	1	1	0.747644
GO:0002253_activation_of_immune_response	1	1	0.565457
GO:0002260_lymphocyte_homeostasis	1	1	1
GO:0002262_myeloid_cell_homeostasis	1	1	0.402113
GO:0002263_cell_activation_involved_in_immune_response	1	1	0.578684
GO:0002274_myeloid_leukocyte_activation	1	1	0.49705
GO:0002275_myeloid_cell_activation_involved_in_immune_response	1	1	0.402113
GO:0002285_lymphocyte_activation_involved_in_immune_response	1	1	0.517337
GO:0002286_T_cell_activation_involved_in_immune_response	1	1	0.49705
GO:0002287_alpha-beta_T_cell_activation_involved_in_immune_response	1	1	0.485177
GO:0002292_T_cell_differentiation_involved_in_immune_response	1	1	0.485177
GO:0002293_alpha-beta_T_cell_differentiation_involved_in_immune_response	1	1	0.485177
GO:0002294_CD4-positive,_alpha-beta_T_cell_differentiation_involved_in_immune_response	1	1	0.485177
GO:0002366_leukocyte_activation_involved_in_immune_response	1	1	0.578684
GO:0002429_immune_response-activating_cell_surface_receptor_signaling_pathway	1	1	1
GO:0002440_production_of_molecular_mediator_of_immune_response	1	1	1
GO:0002443_leukocyte_mediated_immunity	1	1	0.49705
GO:0002444_myeloid_leukocyte_mediated_immunity	1	1	0.402113
GO:0002449_lymphocyte_mediated_immunity	1	1	0.428124
GO:0002460_adaptive_immune_response_based_on_somatic_recombination_of_immune_receptors_built_from_immunoglobulin_superfamily_domains	1	1	0.517337
GO:0002521_leukocyte_differentiation	1	1	0.526405
GO:0002562_somatic_diversification_of_immune_receptors_via_germline_recombination_within_a_single_locus	1	1	0.402113
GO:0002573_myeloid_leukocyte_differentiation	1	1	0.714411
GO:0002682_regulation_of_immune_system_process	1	1	0.662507
GO:0002683_negative_regulation_of_immune_system_process	1	1	0.402113
GO:0002684_positive_regulation_of_immune_system_process	1	1	0.467582
GO:0002694_regulation_of_leukocyte_activation	1	1	0.402113
GO:0002695_negative_regulation_of_leukocyte_activation	1	1	0.526405
GO:0002696_positive_regulation_of_leukocyte_activation	1	1	0.60814
GO:0002697_regulation_of_immune_effector_process	1	1	0.517337
GO:0002698_negative_regulation_of_immune_effector_process	1	1	1
GO:0002699_positive_regulation_of_immune_effector_process	1	1	1
GO:0002700_regulation_of_production_of_molecular_mediator_of_immune_response	1	1	1
GO:0002703_regulation_of_leukocyte_mediated_immunity	1	1	0.428124
GO:0002705_positive_regulation_of_leukocyte_mediated_immunity	1	1	1
GO:0002706_regulation_of_lymphocyte_mediated_immunity	1	1	0.402113
GO:0002757_immune_response-activating_signal_transduction	1	1	0.565457
GO:0002758_innate_immune_response-activating_signal_transduction	1	1	0.463131
GO:0002761_regulation_of_myeloid_leukocyte_differentiation	1	1	0.578684
GO:0002762_negative_regulation_of_myeloid_leukocyte_differentiation	1	1	1
GO:0002763_positive_regulation_of_myeloid_leukocyte_differentiation	1	1	0.406601
GO:0002764_immune_response-regulating_signaling_pathway	1	1	0.620695
GO:0002768_immune_response-regulating_cell_surface_receptor_signaling_pathway	1	1	1
GO:0002790_peptide_secretion	1	1	0.620695
GO:0002791_regulation_of_peptide_secretion	1	1	0.578684
GO:0002792_negative_regulation_of_peptide_secretion	1	1	1
GO:0002793_positive_regulation_of_peptide_secretion	1	1	0.406601
GO:0002819_regulation_of_adaptive_immune_response	1	1	0.470627
GO:0002822_regulation_of_adaptive_immune_response_based_on_somatic_recombination_of_immune_receptors_built_from_immunoglobulin_superfamily_domains	1	1	0.441485
GO:0002828_regulation_of_type_2_immune_response	1	1	1
GO:0003128_heart_field_specification	1	1	1
GO:0003158_endothelium_development	0.115644	1	0.49705
GO:0003177_pulmonary_valve_development	0.46774	1	1
GO:0003184_pulmonary_valve_morphogenesis	0.45169	1	1
GO:0003198_epithelial_to_mesenchymal_transition_involved_in_endocardial_cushion_formation	0.492613	1	1
GO:0003203_endocardial_cushion_morphogenesis	0.572587	1	1
GO:0003272_endocardial_cushion_formation	0.514846	1	1
GO:0003338_metanephros_morphogenesis	1	1	1
GO:0003416_endochondral_bone_growth	1	1	1
GO:0005975_carbohydrate_metabolic_process	0.731062	1	1
GO:0005996_monosaccharide_metabolic_process	0.572587	1	1
GO:0006006_glucose_metabolic_process	0.572587	1	1
GO:0006066_alcohol_metabolic_process	1	1	0.517337
GO:0006082_organic_acid_metabolic_process	0.311238	1	1
GO:0006090_pyruvate_metabolic_process	0.539922	1	1
GO:0006091_generation_of_precursor_metabolites_and_energy	0.651763	1	1
GO:0006094_gluconeogenesis	1	1	1
GO:0006096_glycolytic_process	0.528573	1	1
GO:0006109_regulation_of_carbohydrate_metabolic_process	0.633571	1	1
GO:0006110_regulation_of_glycolytic_process	0.514846	1	1
GO:0006111_regulation_of_gluconeogenesis	1	1	1
GO:0006139_nucleobase-containing_compound_metabolic_process	1	1	1
GO:0006140_regulation_of_nucleotide_metabolic_process	0.528573	1	1
GO:0006163_purine_nucleotide_metabolic_process	0.572587	1	1
GO:0006164_purine_nucleotide_biosynthetic_process	0.539922	1	1
GO:0006165_nucleoside_diphosphate_phosphorylation	0.528573	1	1
GO:0006259_DNA_metabolic_process	1	1	0.333262
GO:0006260_DNA_replication	1	1	0.620695
GO:0006261_DNA-dependent_DNA_replication	1	1	0.406601
GO:0006275_regulation_of_DNA_replication	1	1	1
GO:0006281_DNA_repair	1	1	0.22505
GO:0006282_regulation_of_DNA_repair	1	1	0.0832336
GO:0006302_double-strand_break_repair	1	1	0.428124
GO:0006304_DNA_modification	1	1	1
GO:0006305_DNA_alkylation	1	1	1
GO:0006306_DNA_methylation	1	1	1
GO:0006310_DNA_recombination	1	1	0.505405
GO:0006323_DNA_packaging	1	1	0.402113
GO:0006325_chromatin_organization	1	1	0.639424
GO:0006333_chromatin_assembly_or_disassembly	1	1	0.485177
GO:0006337_nucleosome_disassembly	1	1	0.402113
GO:0006338_chromatin_remodeling	1	1	0.635709
GO:0006342_chromatin_silencing	1	1	0.0963724
GO:0006351_transcription,_DNA-templated	1	1	1
GO:0006353_DNA-templated_transcription,_termination	1	1	1
GO:0006355_regulation_of_transcription,_DNA-templated	1	1	1
GO:0006357_regulation_of_transcription_by_RNA_polymerase_II	0.93598	1	1
GO:0006360_transcription_by_RNA_polymerase_I	1	1	1
GO:0006366_transcription_by_RNA_polymerase_II	1	1	1
GO:0006383_transcription_by_RNA_polymerase_III	1	1	1
GO:0006396_RNA_processing	1	1	0.0819348
GO:0006397_mRNA_processing	1	1	0.0258742
GO:0006401_RNA_catabolic_process	1	1	0.0963724
GO:0006402_mRNA_catabolic_process	1	1	0.0873028
GO:0006403_RNA_localization	1	1	0.0819348
GO:0006412_translation	1	1	0.49705
GO:0006417_regulation_of_translation	1	1	0.485177
GO:0006457_protein_folding	1	1	1
GO:0006469_negative_regulation_of_protein_kinase_activity	1	1	1
GO:0006473_protein_acetylation	1	1	1
GO:0006475_internal_protein_amino_acid_acetylation	1	1	1
GO:0006476_protein_deacetylation	1	1	1
GO:0006479_protein_methylation	1	1	1
GO:0006508_proteolysis	1	1	0.402113
GO:0006511_ubiquitin-dependent_protein_catabolic_process	1	1	1
GO:0006518_peptide_metabolic_process	1	1	0.517337
GO:0006606_protein_import_into_nucleus	1	1	1
GO:0006629_lipid_metabolic_process	1	1	0.441485
GO:0006631_fatty_acid_metabolic_process	1	1	1
GO:0006643_membrane_lipid_metabolic_process	1	1	1
GO:0006665_sphingolipid_metabolic_process	1	1	1
GO:0006694_steroid_biosynthetic_process	0.629693	1	0.526405
GO:0006695_cholesterol_biosynthetic_process	1	1	0.402113
GO:0006725_cellular_aromatic_compound_metabolic_process	1	1	1
GO:0006732_coenzyme_metabolic_process	0.528573	1	1
GO:0006733_oxidoreduction_coenzyme_metabolic_process	0.528573	1	1
GO:0006753_nucleoside_phosphate_metabolic_process	0.572587	1	1
GO:0006754_ATP_biosynthetic_process	0.539922	1	1
GO:0006757_ATP_generation_from_ADP	0.528573	1	1
GO:0006766_vitamin_metabolic_process	1	1	1
GO:0006775_fat-soluble_vitamin_metabolic_process	1	1	1
GO:0006790_sulfur_compound_metabolic_process	1	1	1
GO:0006805_xenobiotic_metabolic_process	1	1	1
GO:0006807_nitrogen_compound_metabolic_process	1	1	1
GO:0006810_transport	1	1	0.0819348
GO:0006820_anion_transport	1	1	1
GO:0006839_mitochondrial_transport	1	1	1
GO:0006869_lipid_transport	1	1	1
GO:0006873_cellular_ion_homeostasis	1	1	0.470627
GO:0006874_cellular_calcium_ion_homeostasis	1	1	0.402113
GO:0006875_cellular_metal_ion_homeostasis	1	1	0.463131
GO:0006886_intracellular_protein_transport	1	1	1
GO:0006887_exocytosis	1	1	0.402113
GO:0006897_endocytosis	1	1	0.402113
GO:0006909_phagocytosis	1	1	0.402113
GO:0006913_nucleocytoplasmic_transport	1	1	1
GO:0006935_chemotaxis	1	1	0.547693
GO:0006950_response_to_stress	1	1	0.434868
GO:0006952_defense_response	1	1	0.485177
GO:0006954_inflammatory_response	1	1	0.7718
GO:0006955_immune_response	1	1	1
GO:0006959_humoral_immune_response	1	1	1
GO:0006970_response_to_osmotic_stress	1	1	0.402113
GO:0006974_cellular_response_to_DNA_damage_stimulus	1	1	0.441485
GO:0006977_DNA_damage_response,_signal_transduction_by_p53_class_mediator_resulting_in_cell_cycle_arrest	1	1	1
GO:0006984_ER-nucleus_signaling_pathway	1	1	1
GO:0006986_response_to_unfolded_protein	1	1	0.505405
GO:0006996_organelle_organization	1	1	0.402113
GO:0007005_mitochondrion_organization	1	1	1
GO:0007006_mitochondrial_membrane_organization	1	1	1
GO:0007017_microtubule-based_process	1	1	1
GO:0007018_microtubule-based_movement	1	1	1
GO:0007043_cell-cell_junction_assembly	1	1	1
GO:0007049_cell_cycle	0.823292	1	0.676241
GO:0007050_cell_cycle_arrest	1	1	1
GO:0007051_spindle_organization	1	1	1
GO:0007059_chromosome_segregation	1	1	1
GO:0007093_mitotic_cell_cycle_checkpoint	1	1	1
GO:0007155_cell_adhesion	1	1	0.402113
GO:0007159_leukocyte_cell-cell_adhesion	1	1	0.635709
GO:0007162_negative_regulation_of_cell_adhesion	1	1	0.470627
GO:0007169_transmembrane_receptor_protein_tyrosine_kinase_signaling_pathway	1	1	1
GO:0007179_transforming_growth_factor_beta_receptor_signaling_pathway	1	1	1
GO:0007183_SMAD_protein_complex_assembly	1	1	1
GO:0007186_G_protein-coupled_receptor_signaling_pathway	1	1	1
GO:0007219_Notch_signaling_pathway	0.783021	1	0.648573
GO:0007221_positive_regulation_of_transcription_of_Notch_receptor_target	1	1	1
GO:0007224_smoothened_signaling_pathway	1	1	1
GO:0007249_I-kappaB_kinase/NF-kappaB_signaling	1	1	1
GO:0007259_JAK-STAT_cascade	1	1	0.428124
GO:0007264_small_GTPase_mediated_signal_transduction	1	1	1
GO:0007265_Ras_protein_signal_transduction	1	1	1
GO:0007268_chemical_synaptic_transmission	0.528573	1	1
GO:0007272_ensheathment_of_neurons	1	1	1
GO:0007276_gamete_generation	1	1	0.797017
GO:0007281_germ_cell_development	1	1	1
GO:0007283_spermatogenesis	1	1	0.685396
GO:0007346_regulation_of_mitotic_cell_cycle	1	1	0.402113
GO:0007405_neuroblast_proliferation	1	1	1
GO:0007409_axonogenesis	1	1	1
GO:0007411_axon_guidance	1	1	1
GO:0007416_synapse_assembly	0.45169	1	1
GO:0007417_central_nervous_system_development	1	1	1
GO:0007420_brain_development	1	1	1
GO:0007519_skeletal_muscle_tissue_development	1	1	1
GO:0007565_female_pregnancy	1	1	0.505405
GO:0007568_aging	1	1	0.698508
GO:0007569_cell_aging	1	1	0.49705
GO:0007589_body_fluid_secretion	1	1	1
GO:0007595_lactation	1	1	1
GO:0007600_sensory_perception	1	1	1
GO:0007601_visual_perception	1	1	1
GO:0007605_sensory_perception_of_sound	1	1	1
GO:0007613_memory	0.514846	1	1
GO:0007622_rhythmic_behavior	1	1	1
GO:0007623_circadian_rhythm	0.897135	1	1
GO:0007626_locomotory_behavior	1	1	1
GO:0008104_protein_localization	1	1	0.501728
GO:0008150_biological_process	1	1	1
GO:0008152_metabolic_process	1	1	1
GO:0008156_negative_regulation_of_DNA_replication	1	1	1
GO:0008202_steroid_metabolic_process	0.766424	1	0.635709
GO:0008203_cholesterol_metabolic_process	1	1	0.470627
GO:0008213_protein_alkylation	1	1	1
GO:0008217_regulation_of_blood_pressure	1	1	1
GO:0008285_negative_regulation_of_cell_proliferation	0.633571	1	0.538005
GO:0008286_insulin_receptor_signaling_pathway	1	1	1
GO:0008361_regulation_of_cell_size	1	1	1
GO:0008366_axon_ensheathment	1	1	1
GO:0008380_RNA_splicing	1	1	0.402113
GO:0008585_female_gonad_development	1	1	1
GO:0008589_regulation_of_smoothened_signaling_pathway	1	1	1
GO:0008593_regulation_of_Notch_signaling_pathway	0.557337	1	1
GO:0008610_lipid_biosynthetic_process	0.821205	1	0.674976
GO:0008630_intrinsic_apoptotic_signaling_pathway_in_response_to_DNA_damage	1	1	1
GO:0008637_apoptotic_mitochondrial_changes	1	1	1
GO:0008643_carbohydrate_transport	1	1	1
GO:0008645_hexose_transmembrane_transport	1	1	1
GO:0009056_catabolic_process	1	1	0.0819348
GO:0009057_macromolecule_catabolic_process	1	1	0.0262625
GO:0009058_biosynthetic_process	1	1	1
GO:0009059_macromolecule_biosynthetic_process	1	1	1
GO:0009108_coenzyme_biosynthetic_process	0.528573	1	1
GO:0009117_nucleotide_metabolic_process	0.572587	1	1
GO:0009123_nucleoside_monophosphate_metabolic_process	0.557337	1	1
GO:0009124_nucleoside_monophosphate_biosynthetic_process	0.539922	1	1
GO:0009126_purine_nucleoside_monophosphate_metabolic_process	0.557337	1	1
GO:0009127_purine_nucleoside_monophosphate_biosynthetic_process	0.539922	1	1
GO:0009132_nucleoside_diphosphate_metabolic_process	0.528573	1	1
GO:0009135_purine_nucleoside_diphosphate_metabolic_process	0.528573	1	1
GO:0009141_nucleoside_triphosphate_metabolic_process	0.557337	1	1
GO:0009142_nucleoside_triphosphate_biosynthetic_process	0.539922	1	1
GO:0009144_purine_nucleoside_triphosphate_metabolic_process	0.557337	1	1
GO:0009145_purine_nucleoside_triphosphate_biosynthetic_process	0.539922	1	1
GO:0009150_purine_ribonucleotide_metabolic_process	0.572587	1	1
GO:0009152_purine_ribonucleotide_biosynthetic_process	0.539922	1	1
GO:0009156_ribonucleoside_monophosphate_biosynthetic_process	0.539922	1	1
GO:0009161_ribonucleoside_monophosphate_metabolic_process	0.557337	1	1
GO:0009165_nucleotide_biosynthetic_process	0.539922	1	1
GO:0009166_nucleotide_catabolic_process	0.528573	1	1
GO:0009167_purine_ribonucleoside_monophosphate_metabolic_process	0.557337	1	1
GO:0009168_purine_ribonucleoside_monophosphate_biosynthetic_process	0.539922	1	1
GO:0009179_purine_ribonucleoside_diphosphate_metabolic_process	0.528573	1	1
GO:0009185_ribonucleoside_diphosphate_metabolic_process	0.528573	1	1
GO:0009199_ribonucleoside_triphosphate_metabolic_process	0.557337	1	1
GO:0009201_ribonucleoside_triphosphate_biosynthetic_process	0.539922	1	1
GO:0009205_purine_ribonucleoside_triphosphate_metabolic_process	0.557337	1	1
GO:0009206_purine_ribonucleoside_triphosphate_biosynthetic_process	0.539922	1	1
GO:0009259_ribonucleotide_metabolic_process	0.572587	1	1
GO:0009260_ribonucleotide_biosynthetic_process	0.539922	1	1
GO:0009266_response_to_temperature_stimulus	1	1	0.441485
GO:0009267_cellular_response_to_starvation	1	1	1
GO:0009299_mRNA_transcription	1	1	0.470627
GO:0009301_snRNA_transcription	1	1	1
GO:0009306_protein_secretion	1	1	0.60814
GO:0009314_response_to_radiation	1	1	0.685396
GO:0009409_response_to_cold	1	1	1
GO:0009410_response_to_xenobiotic_stimulus	1	1	0.526405
GO:0009411_response_to_UV	1	1	1
GO:0009605_response_to_external_stimulus	1	1	0.402113
GO:0009607_response_to_biotic_stimulus	1	1	0.105762
GO:0009615_response_to_virus	1	1	0.49705
GO:0009617_response_to_bacterium	1	1	0.22505
GO:0009636_response_to_toxic_substance	1	1	0.674976
GO:0009648_photoperiodism	1	1	1
GO:0009649_entrainment_of_circadian_clock	1	1	1
GO:0009725_response_to_hormone	0.834975	1	0.685396
GO:0009755_hormone-mediated_signaling_pathway	0.514846	1	1
GO:0009791_post-embryonic_development	1	1	1
GO:0009880_embryonic_pattern_specification	1	1	1
GO:0009889_regulation_of_biosynthetic_process	1	1	1
GO:0009890_negative_regulation_of_biosynthetic_process	1	1	0.0963724
GO:0009894_regulation_of_catabolic_process	1	1	0.0819348
GO:0009896_positive_regulation_of_catabolic_process	0.629693	1	0.18511
GO:0009914_hormone_transport	1	1	1
GO:0009948_anterior/posterior_axis_specification	0.46774	1	1
GO:0009952_anterior/posterior_pattern_specification	1	1	1
GO:0009953_dorsal/ventral_pattern_formation	1	1	1
GO:0009954_proximal/distal_pattern_formation	0.45169	1	1
GO:0009987_cellular_process	1	1	1
GO:0009991_response_to_extracellular_stimulus	0.965523	1	0.783289
GO:0010001_glial_cell_differentiation	1	1	1
GO:0010035_response_to_inorganic_substance	1	1	0.698508
GO:0010038_response_to_metal_ion	1	1	0.538005
GO:0010092_specification_of_animal_organ_identity	1	1	1
GO:0010171_body_morphogenesis	1	1	1
GO:0010212_response_to_ionizing_radiation	1	1	0.463131
GO:0010243_response_to_organonitrogen_compound	1	1	0.455773
GO:0010332_response_to_gamma_radiation	1	1	0.402113
GO:0010389_regulation_of_G2/M_transition_of_mitotic_cell_cycle	1	1	1
GO:0010464_regulation_of_mesenchymal_cell_proliferation	1	1	1
GO:0010467_gene_expression	1	1	1
GO:0010468_regulation_of_gene_expression	1	1	1
GO:0010498_proteasomal_protein_catabolic_process	1	1	1
GO:0010556_regulation_of_macromolecule_biosynthetic_process	1	1	1
GO:0010558_negative_regulation_of_macromolecule_biosynthetic_process	1	1	0.0963724
GO:0010563_negative_regulation_of_phosphorus_metabolic_process	1	1	1
GO:0010564_regulation_of_cell_cycle_process	1	1	0.884098
GO:0010565_regulation_of_cellular_ketone_metabolic_process	0.528573	1	1
GO:0010594_regulation_of_endothelial_cell_migration	0.618213	1	0.517337
GO:0010595_positive_regulation_of_endothelial_cell_migration	0.539922	1	0.470627
GO:0010596_negative_regulation_of_endothelial_cell_migration	1	1	0.402113
GO:0010605_negative_regulation_of_macromolecule_metabolic_process	1	1	0.119185
GO:0010608_posttranscriptional_regulation_of_gene_expression	1	1	0.280615
GO:0010614_negative_regulation_of_cardiac_muscle_hypertrophy	1	1	1
GO:0010631_epithelial_cell_migration	0.747994	1	0.620695
GO:0010632_regulation_of_epithelial_cell_migration	0.651763	1	0.547693
GO:0010633_negative_regulation_of_epithelial_cell_migration	1	1	0.402113
GO:0010634_positive_regulation_of_epithelial_cell_migration	0.593943	1	0.505405
GO:0010638_positive_regulation_of_organelle_organization	0.879197	1	1
GO:0010639_negative_regulation_of_organelle_organization	1	1	0.428124
GO:0010675_regulation_of_cellular_carbohydrate_metabolic_process	0.528573	1	1
GO:0010718_positive_regulation_of_epithelial_to_mesenchymal_transition	1	1	1
GO:0010720_positive_regulation_of_cell_development	0.0155726	1	0.809538
GO:0010721_negative_regulation_of_cell_development	0.783021	1	1
GO:0010742_macrophage_derived_foam_cell_differentiation	1	1	1
GO:0010769_regulation_of_cell_morphogenesis_involved_in_differentiation	0.514846	1	1
GO:0010770_positive_regulation_of_cell_morphogenesis_involved_in_differentiation	0.45169	1	1
GO:0010817_regulation_of_hormone_levels	1	1	1
GO:0010821_regulation_of_mitochondrion_organization	1	1	1
GO:0010822_positive_regulation_of_mitochondrion_organization	1	1	1
GO:0010827_regulation_of_glucose_transmembrane_transport	1	1	1
GO:0010828_positive_regulation_of_glucose_transmembrane_transport	1	1	1
GO:0010833_telomere_maintenance_via_telomere_lengthening	1	1	1
GO:0010876_lipid_localization	1	1	1
GO:0010883_regulation_of_lipid_storage	1	1	1
GO:0010894_negative_regulation_of_steroid_biosynthetic_process	0.414762	1	1
GO:0010906_regulation_of_glucose_metabolic_process	0.528573	1	1
GO:0010942_positive_regulation_of_cell_death	1	1	0.406601
GO:0010948_negative_regulation_of_cell_cycle_process	1	1	0.66562
GO:0010950_positive_regulation_of_endopeptidase_activity	1	1	0.0832336
GO:0010952_positive_regulation_of_peptidase_activity	1	1	0.0832336
GO:0010975_regulation_of_neuron_projection_development	0.629693	1	1
GO:0010976_positive_regulation_of_neuron_projection_development	0.528573	1	1
GO:0014009_glial_cell_proliferation	1	1	1
GO:0014013_regulation_of_gliogenesis	1	1	1
GO:0014014_negative_regulation_of_gliogenesis	1	1	1
GO:0014015_positive_regulation_of_gliogenesis	1	1	1
GO:0014020_primary_neural_tube_formation	1	1	1
GO:0014065_phosphatidylinositol_3-kinase_signaling	1	1	0.402113
GO:0014070_response_to_organic_cyclic_compound	0.823292	1	0.676241
GO:0014074_response_to_purine-containing_compound	1	1	0.406601
GO:0014741_negative_regulation_of_muscle_hypertrophy	1	1	1
GO:0014812_muscle_cell_migration	1	1	1
GO:0014841_skeletal_muscle_satellite_cell_proliferation	1	1	1
GO:0014842_regulation_of_skeletal_muscle_satellite_cell_proliferation	1	1	1
GO:0014856_skeletal_muscle_cell_proliferation	1	1	1
GO:0014857_regulation_of_skeletal_muscle_cell_proliferation	1	1	1
GO:0014909_smooth_muscle_cell_migration	1	1	1
GO:0014910_regulation_of_smooth_muscle_cell_migration	1	1	1
GO:0015031_protein_transport	1	1	0.7718
GO:0015711_organic_anion_transport	1	1	1
GO:0015718_monocarboxylic_acid_transport	1	1	1
GO:0015749_monosaccharide_transmembrane_transport	1	1	1
GO:0015833_peptide_transport	1	1	0.783289
GO:0015849_organic_acid_transport	1	1	1
GO:0015850_organic_hydroxy_compound_transport	1	1	1
GO:0015980_energy_derivation_by_oxidation_of_organic_compounds	0.514846	1	1
GO:0016032_viral_process	0.93287	1	0.758218
GO:0016043_cellular_component_organization	0.676517	1	0.57022
GO:0016051_carbohydrate_biosynthetic_process	0.528573	1	1
GO:0016052_carbohydrate_catabolic_process	0.528573	1	1
GO:0016053_organic_acid_biosynthetic_process	0.149316	1	1
GO:0016055_Wnt_signaling_pathway	0.982521	1	0.797017
GO:0016070_RNA_metabolic_process	1	1	1
GO:0016071_mRNA_metabolic_process	1	1	0.0873028
GO:0016073_snRNA_metabolic_process	1	1	1
GO:0016125_sterol_metabolic_process	1	1	0.470627
GO:0016126_sterol_biosynthetic_process	1	1	0.402113
GO:0016192_vesicle-mediated_transport	1	1	0.538005
GO:0016358_dendrite_development	0.557337	1	1
GO:0016441_posttranscriptional_gene_silencing	1	1	1
GO:0016444_somatic_cell_DNA_recombination	1	1	0.402113
GO:0016458_gene_silencing	1	1	0.22505
GO:0016525_negative_regulation_of_angiogenesis	1	1	1
GO:0016567_protein_ubiquitination	1	1	1
GO:0016569_covalent_chromatin_modification	1	1	1
GO:0016570_histone_modification	1	1	1
GO:0016571_histone_methylation	1	1	1
GO:0016573_histone_acetylation	1	1	1
GO:0016575_histone_deacetylation	1	1	1
GO:0016579_protein_deubiquitination	1	1	1
GO:0016925_protein_sumoylation	1	1	1
GO:0017015_regulation_of_transforming_growth_factor_beta_receptor_signaling_pathway	1	1	1
GO:0017038_protein_import	1	1	1
GO:0017144_drug_metabolic_process	0.694602	1	1
GO:0017145_stem_cell_division	0.46774	1	1
GO:0017148_negative_regulation_of_translation	1	1	0.402113
GO:0018022_peptidyl-lysine_methylation	1	1	1
GO:0018023_peptidyl-lysine_trimethylation	1	1	1
GO:0018108_peptidyl-tyrosine_phosphorylation	1	1	0.402113
GO:0018130_heterocycle_biosynthetic_process	1	1	1
GO:0018193_peptidyl-amino_acid_modification	1	1	1
GO:0018205_peptidyl-lysine_modification	1	1	1
GO:0018212_peptidyl-tyrosine_modification	1	1	0.402113
GO:0018393_internal_peptidyl-lysine_acetylation	1	1	1
GO:0018394_peptidyl-lysine_acetylation	1	1	1
GO:0019058_viral_life_cycle	0.45169	1	1
GO:0019079_viral_genome_replication	0.414762	1	1
GO:0019080_viral_gene_expression	1	1	1
GO:0019083_viral_transcription	1	1	1
GO:0019098_reproductive_behavior	1	1	1
GO:0019216_regulation_of_lipid_metabolic_process	0.93287	1	0.758218
GO:0019217_regulation_of_fatty_acid_metabolic_process	1	1	1
GO:0019218_regulation_of_steroid_metabolic_process	0.618213	1	1
GO:0019219_regulation_of_nucleobase-containing_compound_metabolic_process	1	1	1
GO:0019221_cytokine-mediated_signaling_pathway	1	1	1
GO:0019222_regulation_of_metabolic_process	1	1	1
GO:0019318_hexose_metabolic_process	0.572587	1	1
GO:0019319_hexose_biosynthetic_process	1	1	1
GO:0019359_nicotinamide_nucleotide_biosynthetic_process	0.528573	1	1
GO:0019362_pyridine_nucleotide_metabolic_process	0.528573	1	1
GO:0019363_pyridine_nucleotide_biosynthetic_process	0.528573	1	1
GO:0019438_aromatic_compound_biosynthetic_process	1	1	1
GO:0019439_aromatic_compound_catabolic_process	0.747994	1	0.0258742
GO:0019693_ribose_phosphate_metabolic_process	0.572587	1	1
GO:0019725_cellular_homeostasis	1	1	0.714411
GO:0019752_carboxylic_acid_metabolic_process	0.275485	1	1
GO:0019827_stem_cell_population_maintenance	0.34465	1	1
GO:0019915_lipid_storage	1	1	1
GO:0019941_modification-dependent_protein_catabolic_process	1	1	1
GO:0019953_sexual_reproduction	1	1	0.884098
GO:0021510_spinal_cord_development	0.572587	1	1
GO:0021515_cell_differentiation_in_spinal_cord	1	1	1
GO:0021517_ventral_spinal_cord_development	1	1	1
GO:0021522_spinal_cord_motor_neuron_differentiation	1	1	1
GO:0021537_telencephalon_development	0.629693	1	1
GO:0021543_pallium_development	0.514846	1	1
GO:0021545_cranial_nerve_development	1	1	1
GO:0021549_cerebellum_development	0.492613	1	1
GO:0021602_cranial_nerve_morphogenesis	1	1	1
GO:0021675_nerve_development	1	1	1
GO:0021700_developmental_maturation	1	1	1
GO:0021761_limbic_system_development	0.528573	1	1
GO:0021766_hippocampus_development	0.492613	1	1
GO:0021782_glial_cell_development	1	1	1
GO:0021872_forebrain_generation_of_neurons	0.45169	1	1
GO:0021879_forebrain_neuron_differentiation	0.414762	1	1
GO:0021915_neural_tube_development	0.633571	1	0.538005
GO:0021953_central_nervous_system_neuron_differentiation	0.629693	1	1
GO:0021954_central_nervous_system_neuron_development	1	1	1
GO:0022037_metencephalon_development	0.492613	1	1
GO:0022402_cell_cycle_process	1	1	0.49705
GO:0022404_molting_cycle_process	1	1	1
GO:0022405_hair_cycle_process	1	1	1
GO:0022407_regulation_of_cell-cell_adhesion	1	1	0.648573
GO:0022408_negative_regulation_of_cell-cell_adhesion	1	1	0.470627
GO:0022409_positive_regulation_of_cell-cell_adhesion	1	1	0.594137
GO:0022411_cellular_component_disassembly	1	1	0.0819348
GO:0022412_cellular_process_involved_in_reproduction_in_multicellular_organism	1	1	0.505405
GO:0022604_regulation_of_cell_morphogenesis	0.528573	1	1
GO:0022607_cellular_component_assembly	0.130851	1	0.163271
GO:0022610_biological_adhesion	1	1	0.402113
GO:0022612_gland_morphogenesis	0.694602	1	1
GO:0022613_ribonucleoprotein_complex_biogenesis	1	1	1
GO:0023019_signal_transduction_involved_in_regulation_of_gene_expression	1	1	1
GO:0023061_signal_release	1	1	1
GO:0030003_cellular_cation_homeostasis	1	1	0.470627
GO:0030030_cell_projection_organization	1	1	0.925179
GO:0030031_cell_projection_assembly	1	1	1
GO:0030072_peptide_hormone_secretion	1	1	1
GO:0030073_insulin_secretion	1	1	1
GO:0030097_hemopoiesis	1	1	0.447151
GO:0030098_lymphocyte_differentiation	1	1	0.438826
GO:0030099_myeloid_cell_differentiation	1	1	1
GO:0030100_regulation_of_endocytosis	1	1	0.402113
GO:0030101_natural_killer_cell_activation	1	1	1
GO:0030111_regulation_of_Wnt_signaling_pathway	0.821205	1	0.674976
GO:0030155_regulation_of_cell_adhesion	1	1	0.758218
GO:0030162_regulation_of_proteolysis	1	1	0.173763
GO:0030163_protein_catabolic_process	1	1	1
GO:0030177_positive_regulation_of_Wnt_signaling_pathway	1	1	1
GO:0030183_B_cell_differentiation	1	1	0.547693
GO:0030198_extracellular_matrix_organization	1	1	1
GO:0030216_keratinocyte_differentiation	1	1	0.441485
GO:0030217_T_cell_differentiation	1	1	0.402113
GO:0030218_erythrocyte_differentiation	1	1	0.698508
GO:0030219_megakaryocyte_differentiation	1	1	1
GO:0030224_monocyte_differentiation	1	1	0.406601
GO:0030225_macrophage_differentiation	1	1	1
GO:0030278_regulation_of_ossification	1	1	1
GO:0030282_bone_mineralization	1	1	1
GO:0030307_positive_regulation_of_cell_growth	1	1	1
GO:0030308_negative_regulation_of_cell_growth	1	1	1
GO:0030316_osteoclast_differentiation	1	1	1
GO:0030325_adrenal_gland_development	1	1	1
GO:0030330_DNA_damage_response,_signal_transduction_by_p53_class_mediator	1	1	1
GO:0030334_regulation_of_cell_migration	0.46774	1	0.869297
GO:0030335_positive_regulation_of_cell_migration	0.821205	1	0.674976
GO:0030500_regulation_of_bone_mineralization	1	1	1
GO:0030512_negative_regulation_of_transforming_growth_factor_beta_receptor_signaling_pathway	1	1	1
GO:0030518_intracellular_steroid_hormone_receptor_signaling_pathway	1	1	1
GO:0030520_intracellular_estrogen_receptor_signaling_pathway	1	1	1
GO:0030521_androgen_receptor_signaling_pathway	1	1	1
GO:0030522_intracellular_receptor_signaling_pathway	0.528573	1	1
GO:0030534_adult_behavior	1	1	1
GO:0030808_regulation_of_nucleotide_biosynthetic_process	0.528573	1	1
GO:0030810_positive_regulation_of_nucleotide_biosynthetic_process	0.414762	1	1
GO:0030811_regulation_of_nucleotide_catabolic_process	0.514846	1	1
GO:0030850_prostate_gland_development	1	1	1
GO:0030851_granulocyte_differentiation	1	1	1
GO:0030856_regulation_of_epithelial_cell_differentiation	0.821205	1	0.674976
GO:0030857_negative_regulation_of_epithelial_cell_differentiation	1	1	1
GO:0030858_positive_regulation_of_epithelial_cell_differentiation	1	1	1
GO:0030879_mammary_gland_development	1	1	1
GO:0030900_forebrain_development	0.917138	1	1
GO:0030901_midbrain_development	1	1	1
GO:0030902_hindbrain_development	0.629693	1	1
GO:0030968_endoplasmic_reticulum_unfolded_protein_response	1	1	1
GO:0031047_gene_silencing_by_RNA	1	1	1
GO:0031050_dsRNA_processing	1	1	1
GO:0031056_regulation_of_histone_modification	1	1	1
GO:0031058_positive_regulation_of_histone_modification	1	1	1
GO:0031060_regulation_of_histone_methylation	1	1	1
GO:0031062_positive_regulation_of_histone_methylation	1	1	1
GO:0031063_regulation_of_histone_deacetylation	1	1	1
GO:0031065_positive_regulation_of_histone_deacetylation	1	1	1
GO:0031076_embryonic_camera-type_eye_development	0.514846	1	1
GO:0031175_neuron_projection_development	0.965523	1	0.783289
GO:0031214_biomineral_tissue_development	0.618213	1	1
GO:0031323_regulation_of_cellular_metabolic_process	1	1	1
GO:0031326_regulation_of_cellular_biosynthetic_process	1	1	1
GO:0031327_negative_regulation_of_cellular_biosynthetic_process	1	1	0.0963724
GO:0031329_regulation_of_cellular_catabolic_process	0.965523	1	0.0652846
GO:0031331_positive_regulation_of_cellular_catabolic_process	0.618213	1	0.173763
GO:0031333_negative_regulation_of_protein_complex_assembly	0.46774	1	0.402113
GO:0031344_regulation_of_cell_projection_organization	0.671033	1	1
GO:0031346_positive_regulation_of_cell_projection_organization	0.539922	1	1
GO:0031347_regulation_of_defense_response	1	1	0.685396
GO:0031348_negative_regulation_of_defense_response	1	1	1
GO:0031349_positive_regulation_of_defense_response	1	1	0.526405
GO:0031400_negative_regulation_of_protein_modification_process	1	1	1
GO:0031497_chromatin_assembly	1	1	0.402113
GO:0031498_chromatin_disassembly	1	1	0.402113
GO:0031503_protein-containing_complex_localization	1	1	1
GO:0031570_DNA_integrity_checkpoint	1	1	1
GO:0031571_mitotic_G1_DNA_damage_checkpoint	1	1	1
GO:0031589_cell-substrate_adhesion	1	1	1
GO:0031647_regulation_of_protein_stability	1	1	1
GO:0031648_protein_destabilization	1	1	1
GO:0031667_response_to_nutrient_levels	0.93287	1	0.758218
GO:0031668_cellular_response_to_extracellular_stimulus	1	1	0.565457
GO:0031669_cellular_response_to_nutrient_levels	1	1	0.538005
GO:0031670_cellular_response_to_nutrient	1	1	0.406601
GO:0031960_response_to_corticosteroid	1	1	0.470627
GO:0032024_positive_regulation_of_insulin_secretion	1	1	1
GO:0032091_negative_regulation_of_protein_binding	1	1	1
GO:0032092_positive_regulation_of_protein_binding	1	1	0.402113
GO:0032101_regulation_of_response_to_external_stimulus	1	1	0.66562
GO:0032102_negative_regulation_of_response_to_external_stimulus	1	1	1
GO:0032103_positive_regulation_of_response_to_external_stimulus	1	1	0.406601
GO:0032200_telomere_organization	1	1	1
GO:0032204_regulation_of_telomere_maintenance	1	1	1
GO:0032259_methylation	1	1	1
GO:0032269_negative_regulation_of_cellular_protein_metabolic_process	1	1	0.758218
GO:0032330_regulation_of_chondrocyte_differentiation	1	1	1
GO:0032331_negative_regulation_of_chondrocyte_differentiation	1	1	1
GO:0032332_positive_regulation_of_chondrocyte_differentiation	1	1	1
GO:0032350_regulation_of_hormone_metabolic_process	1	1	1
GO:0032352_positive_regulation_of_hormone_metabolic_process	1	1	1
GO:0032355_response_to_estradiol	1	1	0.49705
GO:0032368_regulation_of_lipid_transport	1	1	1
GO:0032386_regulation_of_intracellular_transport	1	1	1
GO:0032388_positive_regulation_of_intracellular_transport	1	1	1
GO:0032392_DNA_geometric_change	1	1	0.0832336
GO:0032446_protein_modification_by_small_protein_conjugation	1	1	1
GO:0032479_regulation_of_type_I_interferon_production	1	1	1
GO:0032481_positive_regulation_of_type_I_interferon_production	1	1	1
GO:0032496_response_to_lipopolysaccharide	1	1	0.200238
GO:0032504_multicellular_organism_reproduction	1	1	1
GO:0032526_response_to_retinoic_acid	1	1	1
GO:0032535_regulation_of_cellular_component_size	1	1	1
GO:0032570_response_to_progesterone	1	1	1
GO:0032606_type_I_interferon_production	1	1	1
GO:0032608_interferon-beta_production	1	1	1
GO:0032609_interferon-gamma_production	1	1	0.402113
GO:0032611_interleukin-1_beta_production	1	1	1
GO:0032612_interleukin-1_production	1	1	0.402113
GO:0032615_interleukin-12_production	1	1	0.402113
GO:0032633_interleukin-4_production	1	1	1
GO:0032635_interleukin-6_production	1	1	0.406601
GO:0032640_tumor_necrosis_factor_production	1	1	0.0873028
GO:0032648_regulation_of_interferon-beta_production	1	1	1
GO:0032649_regulation_of_interferon-gamma_production	1	1	0.402113
GO:0032651_regulation_of_interleukin-1_beta_production	1	1	1
GO:0032652_regulation_of_interleukin-1_production	1	1	0.402113
GO:0032655_regulation_of_interleukin-12_production	1	1	0.402113
GO:0032675_regulation_of_interleukin-6_production	1	1	0.406601
GO:0032680_regulation_of_tumor_necrosis_factor_production	1	1	0.402113
GO:0032755_positive_regulation_of_interleukin-6_production	1	1	0.402113
GO:0032774_RNA_biosynthetic_process	1	1	1
GO:0032787_monocarboxylic_acid_metabolic_process	0.210385	1	1
GO:0032835_glomerulus_development	1	1	1
GO:0032868_response_to_insulin	1	1	0.526405
GO:0032869_cellular_response_to_insulin_stimulus	1	1	0.485177
GO:0032870_cellular_response_to_hormone_stimulus	0.731062	1	0.60814
GO:0032880_regulation_of_protein_localization	1	1	0.783289
GO:0032897_negative_regulation_of_viral_transcription	1	1	1
GO:0032922_circadian_regulation_of_gene_expression	1	1	1
GO:0032924_activin_receptor_signaling_pathway	1	1	1
GO:0032940_secretion_by_cell	1	1	0.797017
GO:0032943_mononuclear_cell_proliferation	1	1	0.517337
GO:0032944_regulation_of_mononuclear_cell_proliferation	1	1	0.470627
GO:0032946_positive_regulation_of_mononuclear_cell_proliferation	1	1	0.402113
GO:0032956_regulation_of_actin_cytoskeleton_organization	0.414762	1	1
GO:0032984_protein-containing_complex_disassembly	1	1	0.402113
GO:0032986_protein-DNA_complex_disassembly	1	1	0.402113
GO:0032989_cellular_component_morphogenesis	0.0831225	1	0.809538
GO:0032990_cell_part_morphogenesis	0.766424	1	1
GO:0033036_macromolecule_localization	1	1	0.119185
GO:0033043_regulation_of_organelle_organization	1	1	0.938069
GO:0033044_regulation_of_chromosome_organization	1	1	0.674976
GO:0033077_T_cell_differentiation_in_thymus	1	1	0.463131
GO:0033143_regulation_of_intracellular_steroid_hormone_receptor_signaling_pathway	1	1	1
GO:0033144_negative_regulation_of_intracellular_steroid_hormone_receptor_signaling_pathway	1	1	1
GO:0033146_regulation_of_intracellular_estrogen_receptor_signaling_pathway	1	1	1
GO:0033151_V(D)J_recombination	1	1	0.402113
GO:0033157_regulation_of_intracellular_protein_transport	1	1	1
GO:0033209_tumor_necrosis_factor-mediated_signaling_pathway	1	1	1
GO:0033233_regulation_of_protein_sumoylation	1	1	1
GO:0033365_protein_localization_to_organelle	1	1	0.698508
GO:0033598_mammary_gland_epithelial_cell_proliferation	1	1	1
GO:0033673_negative_regulation_of_kinase_activity	1	1	1
GO:0033674_positive_regulation_of_kinase_activity	0.46774	1	1
GO:0033993_response_to_lipid	0.844231	1	0.402113
GO:0034097_response_to_cytokine	1	1	0.578684
GO:0034101_erythrocyte_homeostasis	1	1	0.714411
GO:0034121_regulation_of_toll-like_receptor_signaling_pathway	1	1	0.402113
GO:0034219_carbohydrate_transmembrane_transport	1	1	1
GO:0034248_regulation_of_cellular_amide_metabolic_process	1	1	0.49705
GO:0034249_negative_regulation_of_cellular_amide_metabolic_process	1	1	0.402113
GO:0034250_positive_regulation_of_cellular_amide_metabolic_process	1	1	1
GO:0034329_cell_junction_assembly	1	1	1
GO:0034330_cell_junction_organization	1	1	1
GO:0034340_response_to_type_I_interferon	1	1	1
GO:0034341_response_to_interferon-gamma	1	1	1
GO:0034404_nucleobase-containing_small_molecule_biosynthetic_process	0.528573	1	1
GO:0034405_response_to_fluid_shear_stress	1	1	1
GO:0034470_ncRNA_processing	1	1	1
GO:0034504_protein_localization_to_nucleus	1	1	1
GO:0034612_response_to_tumor_necrosis_factor	1	1	0.547693
GO:0034613_cellular_protein_localization	1	1	0.839916
GO:0034614_cellular_response_to_reactive_oxygen_species	1	1	0.49705
GO:0034616_response_to_laminar_fluid_shear_stress	1	1	1
GO:0034620_cellular_response_to_unfolded_protein	1	1	0.505405
GO:0034622_cellular_protein-containing_complex_assembly	0.897135	1	0.402113
GO:0034641_cellular_nitrogen_compound_metabolic_process	1	1	1
GO:0034644_cellular_response_to_UV	1	1	1
GO:0034645_cellular_macromolecule_biosynthetic_process	1	1	1
GO:0034654_nucleobase-containing_compound_biosynthetic_process	1	1	1
GO:0034655_nucleobase-containing_compound_catabolic_process	0.731062	1	0.0258742
GO:0034660_ncRNA_metabolic_process	1	1	1
GO:0034728_nucleosome_organization	1	1	0.441485
GO:0034762_regulation_of_transmembrane_transport	1	1	1
GO:0034764_positive_regulation_of_transmembrane_transport	1	1	1
GO:0034968_histone_lysine_methylation	1	1	1
GO:0034976_response_to_endoplasmic_reticulum_stress	1	1	1
GO:0035019_somatic_stem_cell_population_maintenance	1	1	1
GO:0035065_regulation_of_histone_acetylation	1	1	1
GO:0035066_positive_regulation_of_histone_acetylation	1	1	1
GO:0035094_response_to_nicotine	1	1	1
GO:0035116_embryonic_hindlimb_morphogenesis	1	1	1
GO:0035137_hindlimb_morphogenesis	1	1	1
GO:0035194_posttranscriptional_gene_silencing_by_RNA	1	1	1
GO:0035195_gene_silencing_by_miRNA	1	1	1
GO:0035196_production_of_miRNAs_involved_in_gene_silencing_by_miRNA	1	1	1
GO:0035264_multicellular_organism_growth	1	1	0.18511
GO:0035272_exocrine_system_development	1	1	1
GO:0035282_segmentation	0.633571	1	1
GO:0035329_hippo_signaling	1	1	1
GO:0035601_protein_deacylation	1	1	1
GO:0035690_cellular_response_to_drug	1	1	0.698508
GO:0035710_CD4-positive,_alpha-beta_T_cell_activation	1	1	0.526405
GO:0035794_positive_regulation_of_mitochondrial_membrane_permeability	1	1	1
GO:0035821_modification_of_morphology_or_physiology_of_other_organism	1	1	1
GO:0035850_epithelial_cell_differentiation_involved_in_kidney_development	1	1	1
GO:0035904_aorta_development	0.0881362	1	1
GO:0035909_aorta_morphogenesis	0.0773967	1	1
GO:0035914_skeletal_muscle_cell_differentiation	1	1	1
GO:0035966_response_to_topologically_incorrect_protein	1	1	0.505405
GO:0035967_cellular_response_to_topologically_incorrect_protein	1	1	0.505405
GO:0036003_positive_regulation_of_transcription_from_RNA_polymerase_II_promoter_in_response_to_stress	1	1	0.485177
GO:0036037_CD8-positive,_alpha-beta_T_cell_activation	1	1	1
GO:0036124_histone_H3-K9_trimethylation	1	1	1
GO:0036293_response_to_decreased_oxygen_levels	1	1	0.379347
GO:0036475_neuron_death_in_response_to_oxidative_stress	1	1	1
GO:0038061_NIK/NF-kappaB_signaling	1	1	1
GO:0038093_Fc_receptor_signaling_pathway	1	1	1
GO:0038095_Fc-epsilon_receptor_signaling_pathway	1	1	1
GO:0040012_regulation_of_locomotion	0.46774	1	0.869297
GO:0040014_regulation_of_multicellular_organism_growth	1	1	0.402113
GO:0040017_positive_regulation_of_locomotion	0.821205	1	0.674976
GO:0040019_positive_regulation_of_embryonic_development	1	1	1
GO:0040029_regulation_of_gene_expression,_epigenetic	1	1	0.390373
GO:0042035_regulation_of_cytokine_biosynthetic_process	1	1	1
GO:0042063_gliogenesis	1	1	1
GO:0042088_T-helper_1_type_immune_response	1	1	0.402113
GO:0042089_cytokine_biosynthetic_process	1	1	1
GO:0042092_type_2_immune_response	1	1	1
GO:0042093_T-helper_cell_differentiation	1	1	0.485177
GO:0042098_T_cell_proliferation	1	1	0.428124
GO:0042107_cytokine_metabolic_process	1	1	1
GO:0042108_positive_regulation_of_cytokine_biosynthetic_process	1	1	1
GO:0042110_T_cell_activation	1	1	0.406601
GO:0042113_B_cell_activation	1	1	0.620695
GO:0042116_macrophage_activation	1	1	1
GO:0042129_regulation_of_T_cell_proliferation	1	1	0.402113
GO:0042176_regulation_of_protein_catabolic_process	1	1	1
GO:0042180_cellular_ketone_metabolic_process	0.539922	1	1
GO:0042303_molting_cycle	1	1	1
GO:0042326_negative_regulation_of_phosphorylation	1	1	1
GO:0042330_taxis	1	1	0.578684
GO:0042359_vitamin_D_metabolic_process	1	1	1
GO:0042391_regulation_of_membrane_potential	0.46774	1	1
GO:0042445_hormone_metabolic_process	1	1	1
GO:0042446_hormone_biosynthetic_process	1	1	1
GO:0042471_ear_morphogenesis	0.633571	1	1
GO:0042472_inner_ear_morphogenesis	0.557337	1	1
GO:0042474_middle_ear_morphogenesis	1	1	1
GO:0042542_response_to_hydrogen_peroxide	1	1	0.49705
GO:0042552_myelination	1	1	1
GO:0042592_homeostatic_process	0.855848	1	0.406416
GO:0042594_response_to_starvation	1	1	1
GO:0042632_cholesterol_homeostasis	1	1	1
GO:0042633_hair_cycle	1	1	1
GO:0042634_regulation_of_hair_cycle	1	1	1
GO:0042698_ovulation_cycle	1	1	1
GO:0042752_regulation_of_circadian_rhythm	0.633571	1	1
GO:0042770_signal_transduction_in_response_to_DNA_damage	1	1	1
GO:0042789_mRNA_transcription_by_RNA_polymerase_II	1	1	1
GO:0042795_snRNA_transcription_by_RNA_polymerase_II	1	1	1
GO:0042866_pyruvate_biosynthetic_process	0.528573	1	1
GO:0042886_amide_transport	1	1	0.783289
GO:0043010_camera-type_eye_development	0.948121	1	1
GO:0043043_peptide_biosynthetic_process	1	1	0.505405
GO:0043044_ATP-dependent_chromatin_remodeling	1	1	1
GO:0043062_extracellular_structure_organization	1	1	1
GO:0043065_positive_regulation_of_apoptotic_process	1	1	0.402113
GO:0043068_positive_regulation_of_programmed_cell_death	1	1	0.402113
GO:0043085_positive_regulation_of_catalytic_activity	0.783021	1	0.311382
GO:0043086_negative_regulation_of_catalytic_activity	1	1	1
GO:0043122_regulation_of_I-kappaB_kinase/NF-kappaB_signaling	1	1	1
GO:0043153_entrainment_of_circadian_clock_by_photoperiod	1	1	1
GO:0043161_proteasome-mediated_ubiquitin-dependent_protein_catabolic_process	1	1	1
GO:0043170_macromolecule_metabolic_process	1	1	1
GO:0043200_response_to_amino_acid	1	1	0.406601
GO:0043207_response_to_external_biotic_stimulus	1	1	0.101106
GO:0043255_regulation_of_carbohydrate_biosynthetic_process	0.492613	1	1
GO:0043280_positive_regulation_of_cysteine-type_endopeptidase_activity_involved_in_apoptotic_process	1	1	0.0819348
GO:0043281_regulation_of_cysteine-type_endopeptidase_activity_involved_in_apoptotic_process	1	1	0.0832336
GO:0043297_apical_junction_assembly	1	1	1
GO:0043299_leukocyte_degranulation	1	1	0.402113
GO:0043367_CD4-positive,_alpha-beta_T_cell_differentiation	1	1	0.526405
GO:0043370_regulation_of_CD4-positive,_alpha-beta_T_cell_differentiation	1	1	0.428124
GO:0043371_negative_regulation_of_CD4-positive,_alpha-beta_T_cell_differentiation	1	1	0.402113
GO:0043374_CD8-positive,_alpha-beta_T_cell_differentiation	1	1	1
GO:0043393_regulation_of_protein_binding	1	1	0.470627
GO:0043401_steroid_hormone_mediated_signaling_pathway	0.514846	1	1
GO:0043409_negative_regulation_of_MAPK_cascade	1	1	1
GO:0043414_macromolecule_methylation	1	1	1
GO:0043434_response_to_peptide_hormone	1	1	0.358195
GO:0043436_oxoacid_metabolic_process	0.275485	1	1
GO:0043467_regulation_of_generation_of_precursor_metabolites_and_energy	0.528573	1	1
GO:0043470_regulation_of_carbohydrate_catabolic_process	0.514846	1	1
GO:0043473_pigmentation	1	1	1
GO:0043487_regulation_of_RNA_stability	1	1	0.0819348
GO:0043488_regulation_of_mRNA_stability	1	1	0.0819348
GO:0043516_regulation_of_DNA_damage_response,_signal_transduction_by_p53_class_mediator	1	1	1
GO:0043523_regulation_of_neuron_apoptotic_process	1	1	1
GO:0043524_negative_regulation_of_neuron_apoptotic_process	1	1	1
GO:0043525_positive_regulation_of_neuron_apoptotic_process	1	1	1
GO:0043534_blood_vessel_endothelial_cell_migration	1	1	0.485177
GO:0043535_regulation_of_blood_vessel_endothelial_cell_migration	1	1	0.441485
GO:0043536_positive_regulation_of_blood_vessel_endothelial_cell_migration	1	1	0.406601
GO:0043542_endothelial_cell_migration	0.651763	1	0.547693
GO:0043543_protein_acylation	1	1	1
GO:0043549_regulation_of_kinase_activity	0.539922	1	1
GO:0043583_ear_development	0.0469296	1	1
GO:0043584_nose_development	0.414762	1	1
GO:0043588_skin_development	1	1	0.517337
GO:0043603_cellular_amide_metabolic_process	1	1	0.526405
GO:0043604_amide_biosynthetic_process	1	1	0.517337
GO:0043616_keratinocyte_proliferation	1	1	0.402113
GO:0043618_regulation_of_transcription_from_RNA_polymerase_II_promoter_in_response_to_stress	1	1	0.578684
GO:0043619_regulation_of_transcription_from_RNA_polymerase_II_promoter_in_response_to_oxidative_stress	1	1	1
GO:0043620_regulation_of_DNA-templated_transcription_in_response_to_stress	1	1	0.60814
GO:0043632_modification-dependent_macromolecule_catabolic_process	1	1	1
GO:0043687_post-translational_protein_modification	1	1	1
GO:0043900_regulation_of_multi-organism_process	0.557337	1	1
GO:0043901_negative_regulation_of_multi-organism_process	0.514846	1	1
GO:0043902_positive_regulation_of_multi-organism_process	1	1	1
GO:0043903_regulation_of_symbiosis,_encompassing_mutualism_through_parasitism	0.528573	1	1
GO:0043921_modulation_by_host_of_viral_transcription	1	1	1
GO:0043922_negative_regulation_by_host_of_viral_transcription	1	1	1
GO:0043923_positive_regulation_by_host_of_viral_transcription	1	1	1
GO:0043933_protein-containing_complex_subunit_organization	0.629693	1	0.102163
GO:0043966_histone_H3_acetylation	1	1	1
GO:0043967_histone_H4_acetylation	1	1	1
GO:0044030_regulation_of_DNA_methylation	1	1	1
GO:0044085_cellular_component_biogenesis	0.143627	1	0.178508
GO:0044087_regulation_of_cellular_component_biogenesis	0.015272	1	0.119185
GO:0044093_positive_regulation_of_molecular_function	1	1	0.181656
GO:0044237_cellular_metabolic_process	1	1	1
GO:0044238_primary_metabolic_process	1	1	1
GO:0044248_cellular_catabolic_process	1	1	0.0819348
GO:0044249_cellular_biosynthetic_process	1	1	1
GO:0044257_cellular_protein_catabolic_process	1	1	1
GO:0044260_cellular_macromolecule_metabolic_process	1	1	1
GO:0044262_cellular_carbohydrate_metabolic_process	0.539922	1	1
GO:0044265_cellular_macromolecule_catabolic_process	1	1	0.0258742
GO:0044270_cellular_nitrogen_compound_catabolic_process	0.747994	1	0.0258742
GO:0044271_cellular_nitrogen_compound_biosynthetic_process	1	1	1
GO:0044281_small_molecule_metabolic_process	0.514846	1	0.950723
GO:0044282_small_molecule_catabolic_process	1	1	1
GO:0044283_small_molecule_biosynthetic_process	0.414762	1	0.747644
GO:0044344_cellular_response_to_fibroblast_growth_factor_stimulus	1	1	0.428124
GO:0044403_symbiont_process	0.93287	1	0.758218
GO:0044419_interspecies_interaction_between_organisms	0.948121	1	0.7718
GO:0044703_multi-organism_reproductive_process	1	1	1
GO:0044706_multi-multicellular_organism_process	1	1	0.526405
GO:0044728_DNA_methylation_or_demethylation	1	1	1
GO:0044770_cell_cycle_phase_transition	0.93287	1	0.758218
GO:0044772_mitotic_cell_cycle_phase_transition	0.897135	1	0.731605
GO:0044773_mitotic_DNA_damage_checkpoint	1	1	1
GO:0044774_mitotic_DNA_integrity_checkpoint	1	1	1
GO:0044782_cilium_organization	1	1	1
GO:0044783_G1_DNA_damage_checkpoint	1	1	1
GO:0044786_cell_cycle_DNA_replication	1	1	1
GO:0044819_mitotic_G1/S_transition_checkpoint	1	1	1
GO:0044839_cell_cycle_G2/M_phase_transition	0.528573	1	1
GO:0044843_cell_cycle_G1/S_phase_transition	0.716649	1	1
GO:0044849_estrous_cycle	1	1	1
GO:0045023_G0_to_G1_transition	1	1	1
GO:0045055_regulated_exocytosis	1	1	0.402113
GO:0045058_T_cell_selection	1	1	1
GO:0045063_T-helper_1_cell_differentiation	1	1	0.402113
GO:0045066_regulatory_T_cell_differentiation	1	1	1
GO:0045087_innate_immune_response	1	1	0.685396
GO:0045088_regulation_of_innate_immune_response	1	1	0.505405
GO:0045089_positive_regulation_of_innate_immune_response	1	1	0.470627
GO:0045184_establishment_of_protein_localization	1	1	0.869297
GO:0045216_cell-cell_junction_organization	1	1	1
GO:0045321_leukocyte_activation	1	1	0.526405
GO:0045333_cellular_respiration	1	1	1
GO:0045444_fat_cell_differentiation	1	1	0.809538
GO:0045445_myoblast_differentiation	1	1	0.526405
GO:0045446_endothelial_cell_differentiation	0.0881362	1	0.470627
GO:0045475_locomotor_rhythm	1	1	1
GO:0045540_regulation_of_cholesterol_biosynthetic_process	1	1	1
GO:0045577_regulation_of_B_cell_differentiation	1	1	0.402113
GO:0045580_regulation_of_T_cell_differentiation	1	1	0.578684
GO:0045581_negative_regulation_of_T_cell_differentiation	1	1	0.428124
GO:0045582_positive_regulation_of_T_cell_differentiation	1	1	1
GO:0045589_regulation_of_regulatory_T_cell_differentiation	1	1	1
GO:0045598_regulation_of_fat_cell_differentiation	1	1	0.648573
GO:0045599_negative_regulation_of_fat_cell_differentiation	1	1	1
GO:0045600_positive_regulation_of_fat_cell_differentiation	1	1	0.470627
GO:0045601_regulation_of_endothelial_cell_differentiation	1	1	1
GO:0045604_regulation_of_epidermal_cell_differentiation	0.528573	1	0.463131
GO:0045616_regulation_of_keratinocyte_differentiation	1	1	0.402113
GO:0045619_regulation_of_lymphocyte_differentiation	1	1	0.293945
GO:0045620_negative_regulation_of_lymphocyte_differentiation	1	1	0.463131
GO:0045621_positive_regulation_of_lymphocyte_differentiation	1	1	1
GO:0045622_regulation_of_T-helper_cell_differentiation	1	1	1
GO:0045637_regulation_of_myeloid_cell_differentiation	1	1	0.911073
GO:0045639_positive_regulation_of_myeloid_cell_differentiation	1	1	0.538005
GO:0045646_regulation_of_erythrocyte_differentiation	1	1	0.49705
GO:0045648_positive_regulation_of_erythrocyte_differentiation	1	1	1
GO:0045652_regulation_of_megakaryocyte_differentiation	1	1	1
GO:0045655_regulation_of_monocyte_differentiation	1	1	0.402113
GO:0045661_regulation_of_myoblast_differentiation	1	1	0.402113
GO:0045662_negative_regulation_of_myoblast_differentiation	1	1	1
GO:0045664_regulation_of_neuron_differentiation	0.00940878	1	0.950723
GO:0045665_negative_regulation_of_neuron_differentiation	0.629693	1	1
GO:0045666_positive_regulation_of_neuron_differentiation	0.0094353	1	0.674976
GO:0045669_positive_regulation_of_osteoblast_differentiation	1	1	1
GO:0045670_regulation_of_osteoclast_differentiation	1	1	1
GO:0045682_regulation_of_epidermis_development	0.572587	1	0.49705
GO:0045684_positive_regulation_of_epidermis_development	1	1	1
GO:0045685_regulation_of_glial_cell_differentiation	1	1	1
GO:0045732_positive_regulation_of_protein_catabolic_process	1	1	1
GO:0045740_positive_regulation_of_DNA_replication	1	1	1
GO:0045746_negative_regulation_of_Notch_signaling_pathway	0.414762	1	1
GO:0045747_positive_regulation_of_Notch_signaling_pathway	1	1	1
GO:0045778_positive_regulation_of_ossification	1	1	1
GO:0045785_positive_regulation_of_cell_adhesion	1	1	0.674976
GO:0045786_negative_regulation_of_cell_cycle	1	1	0.992512
GO:0045814_negative_regulation_of_gene_expression,_epigenetic	1	1	0.128427
GO:0045815_positive_regulation_of_gene_expression,_epigenetic	1	1	0.402113
GO:0045833_negative_regulation_of_lipid_metabolic_process	0.414762	1	1
GO:0045834_positive_regulation_of_lipid_metabolic_process	1	1	1
GO:0045859_regulation_of_protein_kinase_activity	0.528573	1	1
GO:0045860_positive_regulation_of_protein_kinase_activity	0.45169	1	1
GO:0045862_positive_regulation_of_proteolysis	1	1	0.102163
GO:0045879_negative_regulation_of_smoothened_signaling_pathway	1	1	1
GO:0045892_negative_regulation_of_transcription,_DNA-templated	1	1	0.21805
GO:0045913_positive_regulation_of_carbohydrate_metabolic_process	0.46774	1	1
GO:0045930_negative_regulation_of_mitotic_cell_cycle	1	1	0.594137
GO:0045934_negative_regulation_of_nucleobase-containing_compound_metabolic_process	1	1	0.241539
GO:0045936_negative_regulation_of_phosphate_metabolic_process	1	1	1
GO:0045939_negative_regulation_of_steroid_metabolic_process	0.414762	1	1
GO:0045981_positive_regulation_of_nucleotide_metabolic_process	0.414762	1	1
GO:0045995_regulation_of_embryonic_development	1	1	1
GO:0046031_ADP_metabolic_process	0.528573	1	1
GO:0046034_ATP_metabolic_process	0.557337	1	1
GO:0046165_alcohol_biosynthetic_process	1	1	0.441485
GO:0046364_monosaccharide_biosynthetic_process	1	1	1
GO:0046390_ribose_phosphate_biosynthetic_process	0.539922	1	1
GO:0046394_carboxylic_acid_biosynthetic_process	0.149316	1	1
GO:0046434_organophosphate_catabolic_process	0.528573	1	1
GO:0046483_heterocycle_metabolic_process	1	1	1
GO:0046486_glycerolipid_metabolic_process	1	1	1
GO:0046496_nicotinamide_nucleotide_metabolic_process	0.528573	1	1
GO:0046545_development_of_primary_female_sexual_characteristics	1	1	1
GO:0046631_alpha-beta_T_cell_activation	1	1	0.594137
GO:0046632_alpha-beta_T_cell_differentiation	1	1	0.578684
GO:0046634_regulation_of_alpha-beta_T_cell_activation	1	1	0.470627
GO:0046635_positive_regulation_of_alpha-beta_T_cell_activation	1	1	1
GO:0046636_negative_regulation_of_alpha-beta_T_cell_activation	1	1	0.406601
GO:0046637_regulation_of_alpha-beta_T_cell_differentiation	1	1	0.463131
GO:0046638_positive_regulation_of_alpha-beta_T_cell_differentiation	1	1	1
GO:0046639_negative_regulation_of_alpha-beta_T_cell_differentiation	1	1	0.406601
GO:0046649_lymphocyte_activation	1	1	0.485177
GO:0046651_lymphocyte_proliferation	1	1	0.517337
GO:0046660_female_sex_differentiation	1	1	1
GO:0046677_response_to_antibiotic	1	1	0.648573
GO:0046683_response_to_organophosphorus	1	1	0.406601
GO:0046700_heterocycle_catabolic_process	0.766424	1	0.0258742
GO:0046782_regulation_of_viral_transcription	1	1	1
GO:0046822_regulation_of_nucleocytoplasmic_transport	1	1	1
GO:0046879_hormone_secretion	1	1	1
GO:0046883_regulation_of_hormone_secretion	1	1	1
GO:0046885_regulation_of_hormone_biosynthetic_process	1	1	1
GO:0046887_positive_regulation_of_hormone_secretion	1	1	1
GO:0046889_positive_regulation_of_lipid_biosynthetic_process	1	1	1
GO:0046890_regulation_of_lipid_biosynthetic_process	0.651763	1	1
GO:0046902_regulation_of_mitochondrial_membrane_permeability	1	1	1
GO:0046903_secretion	1	1	0.897709
GO:0046907_intracellular_transport	1	1	0.635709
GO:0046939_nucleotide_phosphorylation	0.528573	1	1
GO:0046942_carboxylic_acid_transport	1	1	1
GO:0048015_phosphatidylinositol-mediated_signaling	1	1	0.402113
GO:0048017_inositol_lipid-mediated_signaling	1	1	0.402113
GO:0048048_embryonic_eye_morphogenesis	0.492613	1	1
GO:0048144_fibroblast_proliferation	1	1	1
GO:0048145_regulation_of_fibroblast_proliferation	1	1	1
GO:0048146_positive_regulation_of_fibroblast_proliferation	1	1	1
GO:0048167_regulation_of_synaptic_plasticity	1	1	1
GO:0048232_male_gamete_generation	1	1	0.685396
GO:0048285_organelle_fission	1	1	0.428124
GO:0048333_mesodermal_cell_differentiation	1	1	1
GO:0048339_paraxial_mesoderm_development	1	1	1
GO:0048368_lateral_mesoderm_development	1	1	1
GO:0048384_retinoic_acid_receptor_signaling_pathway	0.514846	1	1
GO:0048469_cell_maturation	1	1	1
GO:0048511_rhythmic_process	1	1	1
GO:0048512_circadian_behavior	1	1	1
GO:0048524_positive_regulation_of_viral_process	1	1	1
GO:0048525_negative_regulation_of_viral_process	0.492613	1	1
GO:0048545_response_to_steroid_hormone	0.557337	1	1
GO:0048557_embryonic_digestive_tract_morphogenesis	1	1	1
GO:0048566_embryonic_digestive_tract_development	1	1	1
GO:0048596_embryonic_camera-type_eye_morphogenesis	0.45169	1	1
GO:0048609_multicellular_organismal_reproductive_process	1	1	1
GO:0048641_regulation_of_skeletal_muscle_tissue_development	1	1	1
GO:0048659_smooth_muscle_cell_proliferation	1	1	1
GO:0048660_regulation_of_smooth_muscle_cell_proliferation	1	1	1
GO:0048661_positive_regulation_of_smooth_muscle_cell_proliferation	1	1	1
GO:0048663_neuron_fate_commitment	1	1	1
GO:0048666_neuron_development	1	1	0.938069
GO:0048667_cell_morphogenesis_involved_in_neuron_differentiation	0.766424	1	1
GO:0048701_embryonic_cranial_skeleton_morphogenesis	1	1	1
GO:0048704_embryonic_skeletal_system_morphogenesis	1	1	1
GO:0048705_skeletal_system_morphogenesis	1	1	1
GO:0048706_embryonic_skeletal_system_development	1	1	1
GO:0048708_astrocyte_differentiation	1	1	1
GO:0048709_oligodendrocyte_differentiation	1	1	1
GO:0048745_smooth_muscle_tissue_development	0.414762	1	1
GO:0048754_branching_morphogenesis_of_an_epithelial_tube	1	1	1
GO:0048812_neuron_projection_morphogenesis	0.747994	1	1
GO:0048813_dendrite_morphogenesis	0.492613	1	1
GO:0048814_regulation_of_dendrite_morphogenesis	0.414762	1	1
GO:0048821_erythrocyte_development	1	1	1
GO:0048839_inner_ear_development	0.0309405	1	1
GO:0048858_cell_projection_morphogenesis	0.766424	1	1
GO:0048871_multicellular_organismal_homeostasis	0.414762	1	0.747644
GO:0048872_homeostasis_of_number_of_cells	1	1	0.402113
GO:0048878_chemical_homeostasis	1	1	0.839916
GO:0050434_positive_regulation_of_viral_transcription	1	1	1
GO:0050663_cytokine_secretion	1	1	0.402113
GO:0050670_regulation_of_lymphocyte_proliferation	1	1	0.470627
GO:0050671_positive_regulation_of_lymphocyte_proliferation	1	1	0.402113
GO:0050673_epithelial_cell_proliferation	1	1	0.426909
GO:0050678_regulation_of_epithelial_cell_proliferation	1	1	0.402113
GO:0050679_positive_regulation_of_epithelial_cell_proliferation	0.783021	1	0.648573
GO:0050680_negative_regulation_of_epithelial_cell_proliferation	1	1	1
GO:0050707_regulation_of_cytokine_secretion	1	1	0.402113
GO:0050708_regulation_of_protein_secretion	1	1	0.565457
GO:0050709_negative_regulation_of_protein_secretion	1	1	1
GO:0050714_positive_regulation_of_protein_secretion	1	1	0.406601
GO:0050727_regulation_of_inflammatory_response	1	1	1
GO:0050728_negative_regulation_of_inflammatory_response	1	1	1
GO:0050730_regulation_of_peptidyl-tyrosine_phosphorylation	1	1	0.402113
GO:0050731_positive_regulation_of_peptidyl-tyrosine_phosphorylation	1	1	0.402113
GO:0050767_regulation_of_neurogenesis	0.0116637	1	1
GO:0050768_negative_regulation_of_neurogenesis	0.731062	1	1
GO:0050769_positive_regulation_of_neurogenesis	0.0148374	1	0.783289
GO:0050773_regulation_of_dendrite_development	0.492613	1	1
GO:0050776_regulation_of_immune_response	1	1	0.825302
GO:0050777_negative_regulation_of_immune_response	1	1	1
GO:0050778_positive_regulation_of_immune_response	1	1	0.66562
GO:0050789_regulation_of_biological_process	1	1	1
GO:0050790_regulation_of_catalytic_activity	0.982521	1	0.402113
GO:0050792_regulation_of_viral_process	0.528573	1	1
GO:0050794_regulation_of_cellular_process	1	1	1
GO:0050795_regulation_of_behavior	1	1	1
GO:0050796_regulation_of_insulin_secretion	1	1	1
GO:0050801_ion_homeostasis	1	1	0.517337
GO:0050803_regulation_of_synapse_structure_or_activity	0.46774	1	1
GO:0050804_modulation_of_chemical_synaptic_transmission	0.528573	1	1
GO:0050806_positive_regulation_of_synaptic_transmission	0.414762	1	1
GO:0050807_regulation_of_synapse_organization	0.46774	1	1
GO:0050808_synapse_organization	0.528573	1	1
GO:0050810_regulation_of_steroid_biosynthetic_process	0.572587	1	1
GO:0050821_protein_stabilization	1	1	1
GO:0050851_antigen_receptor-mediated_signaling_pathway	1	1	1
GO:0050853_B_cell_receptor_signaling_pathway	1	1	1
GO:0050854_regulation_of_antigen_receptor-mediated_signaling_pathway	1	1	1
GO:0050855_regulation_of_B_cell_receptor_signaling_pathway	1	1	1
GO:0050863_regulation_of_T_cell_activation	1	1	0.60814
GO:0050864_regulation_of_B_cell_activation	1	1	0.470627
GO:0050865_regulation_of_cell_activation	1	1	0.402113
GO:0050866_negative_regulation_of_cell_activation	1	1	0.526405
GO:0050867_positive_regulation_of_cell_activation	1	1	0.620695
GO:0050868_negative_regulation_of_T_cell_activation	1	1	0.441485
GO:0050870_positive_regulation_of_T_cell_activation	1	1	0.526405
GO:0050871_positive_regulation_of_B_cell_activation	1	1	1
GO:0050900_leukocyte_migration	1	1	0.402113
GO:0050953_sensory_perception_of_light_stimulus	1	1	1
GO:0050954_sensory_perception_of_mechanical_stimulus	1	1	1
GO:0051046_regulation_of_secretion	1	1	0.674976
GO:0051047_positive_regulation_of_secretion	1	1	0.470627
GO:0051048_negative_regulation_of_secretion	1	1	1
GO:0051049_regulation_of_transport	1	1	0.441485
GO:0051050_positive_regulation_of_transport	0.879197	1	0.390373
GO:0051051_negative_regulation_of_transport	1	1	0.49705
GO:0051052_regulation_of_DNA_metabolic_process	1	1	0.402113
GO:0051053_negative_regulation_of_DNA_metabolic_process	1	1	0.470627
GO:0051054_positive_regulation_of_DNA_metabolic_process	1	1	0.18511
GO:0051055_negative_regulation_of_lipid_biosynthetic_process	0.414762	1	1
GO:0051091_positive_regulation_of_DNA-binding_transcription_factor_activity	1	1	1
GO:0051092_positive_regulation_of_NF-kappaB_transcription_factor_activity	1	1	1
GO:0051123_RNA_polymerase_II_preinitiation_complex_assembly	1	1	0.402113
GO:0051128_regulation_of_cellular_component_organization	0.137753	1	0.172705
GO:0051129_negative_regulation_of_cellular_component_organization	0.716649	1	0.0819348
GO:0051130_positive_regulation_of_cellular_component_organization	0.17031	1	0.443959
GO:0051149_positive_regulation_of_muscle_cell_differentiation	0.492613	1	1
GO:0051150_regulation_of_smooth_muscle_cell_differentiation	0.528573	1	1
GO:0051151_negative_regulation_of_smooth_muscle_cell_differentiation	0.46774	1	1
GO:0051155_positive_regulation_of_striated_muscle_cell_differentiation	0.414762	1	1
GO:0051169_nuclear_transport	1	1	0.441485
GO:0051170_import_into_nucleus	1	1	1
GO:0051171_regulation_of_nitrogen_compound_metabolic_process	1	1	1
GO:0051172_negative_regulation_of_nitrogen_compound_metabolic_process	1	1	0.102163
GO:0051186_cofactor_metabolic_process	0.593943	1	1
GO:0051188_cofactor_biosynthetic_process	0.572587	1	1
GO:0051193_regulation_of_cofactor_metabolic_process	0.528573	1	1
GO:0051194_positive_regulation_of_cofactor_metabolic_process	0.45169	1	1
GO:0051196_regulation_of_coenzyme_metabolic_process	0.514846	1	1
GO:0051222_positive_regulation_of_protein_transport	1	1	0.470627
GO:0051223_regulation_of_protein_transport	1	1	0.635709
GO:0051224_negative_regulation_of_protein_transport	1	1	1
GO:0051234_establishment_of_localization	1	1	0.0819348
GO:0051235_maintenance_of_location	1	1	1
GO:0051236_establishment_of_RNA_localization	1	1	0.0819348
GO:0051248_negative_regulation_of_protein_metabolic_process	1	1	0.7718
GO:0051249_regulation_of_lymphocyte_activation	1	1	0.402113
GO:0051250_negative_regulation_of_lymphocyte_activation	1	1	0.49705
GO:0051251_positive_regulation_of_lymphocyte_activation	1	1	0.578684
GO:0051252_regulation_of_RNA_metabolic_process	1	1	1
GO:0051253_negative_regulation_of_RNA_metabolic_process	1	1	0.231047
GO:0051259_protein_complex_oligomerization	1	1	0.49705
GO:0051260_protein_homooligomerization	1	1	0.402113
GO:0051272_positive_regulation_of_cellular_component_movement	0.840636	1	0.685396
GO:0051276_chromosome_organization	1	1	0.71876
GO:0051291_protein_heterooligomerization	1	1	1
GO:0051301_cell_division	0.651763	1	0.547693
GO:0051302_regulation_of_cell_division	0.45169	1	0.402113
GO:0051321_meiotic_cell_cycle	1	1	0.402113
GO:0051336_regulation_of_hydrolase_activity	1	1	0.211359
GO:0051338_regulation_of_transferase_activity	0.629693	1	1
GO:0051345_positive_regulation_of_hydrolase_activity	1	1	0.149491
GO:0051347_positive_regulation_of_transferase_activity	0.514846	1	1
GO:0051348_negative_regulation_of_transferase_activity	1	1	1
GO:0051384_response_to_glucocorticoid	1	1	0.463131
GO:0051402_neuron_apoptotic_process	1	1	1
GO:0051480_regulation_of_cytosolic_calcium_ion_concentration	1	1	0.402113
GO:0051493_regulation_of_cytoskeleton_organization	0.46774	1	1
GO:0051567_histone_H3-K9_methylation	1	1	1
GO:0051568_histone_H3-K4_methylation	1	1	1
GO:0051591_response_to_cAMP	1	1	0.406601
GO:0051592_response_to_calcium_ion	1	1	1
GO:0051603_proteolysis_involved_in_cellular_protein_catabolic_process	1	1	1
GO:0051604_protein_maturation	1	1	1
GO:0051606_detection_of_stimulus	1	1	1
GO:0051607_defense_response_to_virus	1	1	1
GO:0051640_organelle_localization	1	1	1
GO:0051641_cellular_localization	1	1	0.22505
GO:0051649_establishment_of_localization_in_cell	1	1	0.758218
GO:0051656_establishment_of_organelle_localization	1	1	1
GO:0051702_interaction_with_symbiont	1	1	1
GO:0051704_multi-organism_process	1	1	0.441485
GO:0051707_response_to_other_organism	1	1	0.101106
GO:0051783_regulation_of_nuclear_division	1	1	1
GO:0051817_modification_of_morphology_or_physiology_of_other_organism_involved_in_symbiotic_interaction	1	1	1
GO:0051851_modification_by_host_of_symbiont_morphology_or_physiology	1	1	1
GO:0051960_regulation_of_nervous_system_development	0.0138407	1	1
GO:0051961_negative_regulation_of_nervous_system_development	0.747994	1	1
GO:0051962_positive_regulation_of_nervous_system_development	0.0155726	1	0.809538
GO:0051963_regulation_of_synapse_assembly	0.414762	1	1
GO:0052312_modulation_of_transcription_in_other_organism_involved_in_symbiotic_interaction	1	1	1
GO:0052472_modulation_by_host_of_symbiont_transcription	1	1	1
GO:0052547_regulation_of_peptidase_activity	1	1	0.0873028
GO:0052548_regulation_of_endopeptidase_activity	1	1	0.0873028
GO:0055065_metal_ion_homeostasis	1	1	0.470627
GO:0055072_iron_ion_homeostasis	1	1	1
GO:0055074_calcium_ion_homeostasis	1	1	0.402113
GO:0055076_transition_metal_ion_homeostasis	1	1	1
GO:0055080_cation_homeostasis	1	1	0.485177
GO:0055085_transmembrane_transport	1	1	1
GO:0055086_nucleobase-containing_small_molecule_metabolic_process	0.572587	1	1
GO:0055088_lipid_homeostasis	1	1	1
GO:0055092_sterol_homeostasis	1	1	1
GO:0055114_oxidation-reduction_process	0.618213	1	1
GO:0060008_Sertoli_cell_differentiation	1	1	1
GO:0060041_retina_development_in_camera-type_eye	0.492613	1	1
GO:0060055_angiogenesis_involved_in_wound_healing	1	1	1
GO:0060135_maternal_process_involved_in_female_pregnancy	1	1	1
GO:0060147_regulation_of_posttranscriptional_gene_silencing	1	1	1
GO:0060216_definitive_hemopoiesis	1	1	1
GO:0060218_hematopoietic_stem_cell_differentiation	1	1	1
GO:0060249_anatomical_structure_homeostasis	0.629693	1	1
GO:0060251_regulation_of_glial_cell_proliferation	1	1	1
GO:0060255_regulation_of_macromolecule_metabolic_process	1	1	1
GO:0060271_cilium_assembly	1	1	1
GO:0060284_regulation_of_cell_development	0.0148374	1	1
GO:0060317_cardiac_epithelial_to_mesenchymal_transition	0.514846	1	1
GO:0060322_head_development	1	1	1
GO:0060324_face_development	1	1	1
GO:0060326_cell_chemotaxis	1	1	0.402113
GO:0060333_interferon-gamma-mediated_signaling_pathway	1	1	1
GO:0060337_type_I_interferon_signaling_pathway	1	1	1
GO:0060341_regulation_of_cellular_localization	1	1	0.60814
GO:0060349_bone_morphogenesis	1	1	1
GO:0060350_endochondral_bone_morphogenesis	1	1	1
GO:0060359_response_to_ammonium_ion	1	1	1
GO:0060379_cardiac_muscle_cell_myoblast_differentiation	1	1	1
GO:0060395_SMAD_protein_signal_transduction	1	1	1
GO:0060425_lung_morphogenesis	1	1	1
GO:0060438_trachea_development	1	1	1
GO:0060443_mammary_gland_morphogenesis	1	1	1
GO:0060512_prostate_gland_morphogenesis	1	1	1
GO:0060538_skeletal_muscle_organ_development	1	1	1
GO:0060560_developmental_growth_involved_in_morphogenesis	1	1	1
GO:0060563_neuroepithelial_cell_differentiation	0.46774	1	1
GO:0060603_mammary_gland_duct_morphogenesis	1	1	1
GO:0060606_tube_closure	1	1	1
GO:0060612_adipose_tissue_development	1	1	1
GO:0060627_regulation_of_vesicle-mediated_transport	1	1	0.402113
GO:0060644_mammary_gland_epithelial_cell_differentiation	1	1	1
GO:0060674_placenta_blood_vessel_development	0.46774	1	1
GO:0060675_ureteric_bud_morphogenesis	1	1	1
GO:0060688_regulation_of_morphogenesis_of_a_branching_structure	1	1	1
GO:0060711_labyrinthine_layer_development	0.492613	1	0.406601
GO:0060716_labyrinthine_layer_blood_vessel_development	0.414762	1	1
GO:0060740_prostate_gland_epithelium_morphogenesis	1	1	1
GO:0060759_regulation_of_response_to_cytokine_stimulus	1	1	1
GO:0060765_regulation_of_androgen_receptor_signaling_pathway	1	1	1
GO:0060766_negative_regulation_of_androgen_receptor_signaling_pathway	1	1	1
GO:0060788_ectodermal_placode_formation	0.414762	1	1
GO:0060850_regulation_of_transcription_involved_in_cell_fate_commitment	0.45169	1	1
GO:0060872_semicircular_canal_development	1	1	1
GO:0060964_regulation_of_gene_silencing_by_miRNA	1	1	1
GO:0060966_regulation_of_gene_silencing_by_RNA	1	1	1
GO:0060968_regulation_of_gene_silencing	1	1	0.428124
GO:0060993_kidney_morphogenesis	0.651763	1	1
GO:0060996_dendritic_spine_development	0.414762	1	1
GO:0061005_cell_differentiation_involved_in_kidney_development	1	1	1
GO:0061013_regulation_of_mRNA_catabolic_process	1	1	0.0832336
GO:0061024_membrane_organization	1	1	1
GO:0061035_regulation_of_cartilage_development	1	1	1
GO:0061036_positive_regulation_of_cartilage_development	1	1	1
GO:0061037_negative_regulation_of_cartilage_development	1	1	1
GO:0061041_regulation_of_wound_healing	1	1	1
GO:0061053_somite_development	1	1	1
GO:0061136_regulation_of_proteasomal_protein_catabolic_process	1	1	1
GO:0061138_morphogenesis_of_a_branching_epithelium	0.766424	1	1
GO:0061180_mammary_gland_epithelium_development	1	1	1
GO:0061213_positive_regulation_of_mesonephros_development	1	1	1
GO:0061217_regulation_of_mesonephros_development	1	1	1
GO:0061314_Notch_signaling_involved_in_heart_development	0.45169	1	1
GO:0061326_renal_tubule_development	0.671033	1	1
GO:0061333_renal_tubule_morphogenesis	0.633571	1	1
GO:0061351_neural_precursor_cell_proliferation	0.633571	1	1
GO:0061418_regulation_of_transcription_from_RNA_polymerase_II_promoter_in_response_to_hypoxia	1	1	1
GO:0061437_renal_system_vasculature_development	1	1	1
GO:0061440_kidney_vasculature_development	1	1	1
GO:0061515_myeloid_cell_development	1	1	1
GO:0061564_axon_development	1	1	1
GO:0061614_pri-miRNA_transcription_by_RNA_polymerase_II	1	1	1
GO:0061647_histone_H3-K9_modification	1	1	1
GO:0062009_secondary_palate_development	1	1	1
GO:0062012_regulation_of_small_molecule_metabolic_process	0.414762	1	1
GO:0062013_positive_regulation_of_small_molecule_metabolic_process	0.557337	1	1
GO:0062014_negative_regulation_of_small_molecule_metabolic_process	0.528573	1	1
GO:0065003_protein-containing_complex_assembly	0.571607	1	0.0873028
GO:0065004_protein-DNA_complex_assembly	0.593943	1	0.505405
GO:0065007_biological_regulation	1	1	1
GO:0065008_regulation_of_biological_quality	0.45169	1	0.402113
GO:0070059_intrinsic_apoptotic_signaling_pathway_in_response_to_endoplasmic_reticulum_stress	1	1	1
GO:0070167_regulation_of_biomineral_tissue_development	0.528573	1	1
GO:0070169_positive_regulation_of_biomineral_tissue_development	1	1	1
GO:0070201_regulation_of_establishment_of_protein_localization	1	1	0.685396
GO:0070227_lymphocyte_apoptotic_process	1	1	1
GO:0070228_regulation_of_lymphocyte_apoptotic_process	1	1	1
GO:0070301_cellular_response_to_hydrogen_peroxide	1	1	0.470627
GO:0070306_lens_fiber_cell_differentiation	0.414762	1	1
GO:0070316_regulation_of_G0_to_G1_transition	1	1	1
GO:0070317_negative_regulation_of_G0_to_G1_transition	1	1	1
GO:0070482_response_to_oxygen_levels	1	1	0.390373
GO:0070542_response_to_fatty_acid	1	1	1
GO:0070555_response_to_interleukin-1	1	1	1
GO:0070585_protein_localization_to_mitochondrion	1	1	1
GO:0070646_protein_modification_by_small_protein_removal	1	1	1
GO:0070647_protein_modification_by_small_protein_conjugation_or_removal	1	1	1
GO:0070661_leukocyte_proliferation	1	1	0.526405
GO:0070663_regulation_of_leukocyte_proliferation	1	1	0.485177
GO:0070665_positive_regulation_of_leukocyte_proliferation	1	1	0.402113
GO:0070670_response_to_interleukin-4	1	1	1
GO:0070727_cellular_macromolecule_localization	1	1	0.402113
GO:0070741_response_to_interleukin-6	1	1	1
GO:0070830_bicellular_tight_junction_assembly	1	1	1
GO:0070849_response_to_epidermal_growth_factor	1	1	0.402113
GO:0070887_cellular_response_to_chemical_stimulus	0.633571	1	0.402113
GO:0070897_transcription_preinitiation_complex_assembly	1	1	0.402113
GO:0070918_production_of_small_RNA_involved_in_gene_silencing_by_RNA	1	1	1
GO:0070988_demethylation	1	1	1
GO:0070997_neuron_death	1	1	0.714411
GO:0071103_DNA_conformation_change	1	1	0.128427
GO:0071214_cellular_response_to_abiotic_stimulus	1	1	0.267191
GO:0071216_cellular_response_to_biotic_stimulus	1	1	0.173763
GO:0071219_cellular_response_to_molecule_of_bacterial_origin	1	1	0.149491
GO:0071222_cellular_response_to_lipopolysaccharide	1	1	0.149491
GO:0071229_cellular_response_to_acid_chemical	1	1	0.578684
GO:0071230_cellular_response_to_amino_acid_stimulus	1	1	0.402113
GO:0071236_cellular_response_to_antibiotic	1	1	0.526405
GO:0071241_cellular_response_to_inorganic_substance	1	1	0.526405
GO:0071248_cellular_response_to_metal_ion	1	1	0.517337
GO:0071277_cellular_response_to_calcium_ion	1	1	1
GO:0071300_cellular_response_to_retinoic_acid	1	1	1
GO:0071310_cellular_response_to_organic_substance	0.572587	1	0.390373
GO:0071345_cellular_response_to_cytokine_stimulus	1	1	0.547693
GO:0071346_cellular_response_to_interferon-gamma	1	1	1
GO:0071347_cellular_response_to_interleukin-1	1	1	1
GO:0071353_cellular_response_to_interleukin-4	1	1	1
GO:0071354_cellular_response_to_interleukin-6	1	1	1
GO:0071356_cellular_response_to_tumor_necrosis_factor	1	1	0.538005
GO:0071357_cellular_response_to_type_I_interferon	1	1	1
GO:0071364_cellular_response_to_epidermal_growth_factor_stimulus	1	1	0.402113
GO:0071375_cellular_response_to_peptide_hormone_stimulus	1	1	0.293945
GO:0071383_cellular_response_to_steroid_hormone_stimulus	0.534524	1	1
GO:0071384_cellular_response_to_corticosteroid_stimulus	1	1	0.428124
GO:0071385_cellular_response_to_glucocorticoid_stimulus	1	1	0.428124
GO:0071396_cellular_response_to_lipid	0.724489	1	0.402113
GO:0071398_cellular_response_to_fatty_acid	1	1	1
GO:0071407_cellular_response_to_organic_cyclic_compound	0.724489	1	0.601726
GO:0071417_cellular_response_to_organonitrogen_compound	1	1	0.406601
GO:0071466_cellular_response_to_xenobiotic_stimulus	1	1	0.485177
GO:0071478_cellular_response_to_radiation	1	1	0.517337
GO:0071479_cellular_response_to_ionizing_radiation	1	1	0.406601
GO:0071482_cellular_response_to_light_stimulus	1	1	1
GO:0071496_cellular_response_to_external_stimulus	1	1	0.60814
GO:0071559_response_to_transforming_growth_factor_beta	1	1	0.698508
GO:0071560_cellular_response_to_transforming_growth_factor_beta_stimulus	1	1	0.685396
GO:0071599_otic_vesicle_development	0.45169	1	1
GO:0071695_anatomical_structure_maturation	1	1	1
GO:0071696_ectodermal_placode_development	0.414762	1	1
GO:0071697_ectodermal_placode_morphogenesis	0.414762	1	1
GO:0071702_organic_substance_transport	1	1	0.211359
GO:0071704_organic_substance_metabolic_process	1	1	1
GO:0071705_nitrogen_compound_transport	1	1	0.138179
GO:0071706_tumor_necrosis_factor_superfamily_cytokine_production	1	1	0.0873028
GO:0071774_response_to_fibroblast_growth_factor	1	1	0.441485
GO:0071824_protein-DNA_complex_subunit_organization	0.747994	1	0.280615
GO:0071840_cellular_component_organization_or_biogenesis	0.694602	1	0.578684
GO:0071887_leukocyte_apoptotic_process	1	1	1
GO:0071897_DNA_biosynthetic_process	1	1	1
GO:0071900_regulation_of_protein_serine/threonine_kinase_activity	0.46774	1	1
GO:0072001_renal_system_development	0.49094	1	1
GO:0072006_nephron_development	0.747994	1	1
GO:0072009_nephron_epithelium_development	0.731062	1	1
GO:0072012_glomerulus_vasculature_development	1	1	1
GO:0072028_nephron_morphogenesis	0.633571	1	1
GO:0072073_kidney_epithelium_development	0.879197	1	1
GO:0072074_kidney_mesenchyme_development	1	1	1
GO:0072075_metanephric_mesenchyme_development	1	1	1
GO:0072078_nephron_tubule_morphogenesis	0.629693	1	1
GO:0072079_nephron_tubule_formation	0.46774	1	1
GO:0072080_nephron_tubule_development	0.671033	1	1
GO:0072088_nephron_epithelium_morphogenesis	0.633571	1	1
GO:0072089_stem_cell_proliferation	1	1	0.505405
GO:0072091_regulation_of_stem_cell_proliferation	1	1	0.441485
GO:0072111_cell_proliferation_involved_in_kidney_development	1	1	1
GO:0072132_mesenchyme_morphogenesis	0.694602	1	1
GO:0072148_epithelial_cell_fate_commitment	0.414762	1	1
GO:0072160_nephron_tubule_epithelial_cell_differentiation	1	1	1
GO:0072163_mesonephric_epithelium_development	1	1	1
GO:0072164_mesonephric_tubule_development	1	1	1
GO:0072170_metanephric_tubule_development	1	1	1
GO:0072171_mesonephric_tubule_morphogenesis	1	1	1
GO:0072189_ureter_development	1	1	1
GO:0072203_cell_proliferation_involved_in_metanephros_development	1	1	1
GO:0072207_metanephric_epithelium_development	1	1	1
GO:0072210_metanephric_nephron_development	1	1	1
GO:0072215_regulation_of_metanephros_development	1	1	1
GO:0072234_metanephric_nephron_tubule_development	1	1	1
GO:0072243_metanephric_nephron_epithelium_development	1	1	1
GO:0072273_metanephric_nephron_morphogenesis	1	1	1
GO:0072330_monocarboxylic_acid_biosynthetic_process	0.139415	1	1
GO:0072331_signal_transduction_by_p53_class_mediator	1	1	1
GO:0072332_intrinsic_apoptotic_signaling_pathway_by_p53_class_mediator	1	1	1
GO:0072395_signal_transduction_involved_in_cell_cycle_checkpoint	1	1	1
GO:0072401_signal_transduction_involved_in_DNA_integrity_checkpoint	1	1	1
GO:0072413_signal_transduction_involved_in_mitotic_cell_cycle_checkpoint	1	1	1
GO:0072422_signal_transduction_involved_in_DNA_damage_checkpoint	1	1	1
GO:0072431_signal_transduction_involved_in_mitotic_G1_DNA_damage_checkpoint	1	1	1
GO:0072503_cellular_divalent_inorganic_cation_homeostasis	1	1	0.402113
GO:0072507_divalent_inorganic_cation_homeostasis	1	1	0.402113
GO:0072521_purine-containing_compound_metabolic_process	0.572587	1	1
GO:0072522_purine-containing_compound_biosynthetic_process	0.539922	1	1
GO:0072524_pyridine-containing_compound_metabolic_process	0.528573	1	1
GO:0072525_pyridine-containing_compound_biosynthetic_process	0.528573	1	1
GO:0072577_endothelial_cell_apoptotic_process	1	1	1
GO:0072593_reactive_oxygen_species_metabolic_process	1	1	1
GO:0072594_establishment_of_protein_localization_to_organelle	1	1	1
GO:0072655_establishment_of_protein_localization_to_mitochondrion	1	1	1
GO:0072657_protein_localization_to_membrane	1	1	1
GO:0080090_regulation_of_primary_metabolic_process	1	1	1
GO:0090066_regulation_of_anatomical_structure_size	1	1	1
GO:0090077_foam_cell_differentiation	1	1	1
GO:0090087_regulation_of_peptide_transport	1	1	0.648573
GO:0090101_negative_regulation_of_transmembrane_receptor_protein_serine/threonine_kinase_signaling_pathway	1	1	1
GO:0090102_cochlea_development	0.514846	1	1
GO:0090103_cochlea_morphogenesis	1	1	1
GO:0090130_tissue_migration	0.766424	1	0.635709
GO:0090132_epithelium_migration	0.747994	1	0.620695
GO:0090150_establishment_of_protein_localization_to_membrane	1	1	1
GO:0090181_regulation_of_cholesterol_metabolic_process	1	1	1
GO:0090183_regulation_of_kidney_development	1	1	1
GO:0090184_positive_regulation_of_kidney_development	1	1	1
GO:0090185_negative_regulation_of_kidney_development	1	1	1
GO:0090189_regulation_of_branching_involved_in_ureteric_bud_morphogenesis	1	1	1
GO:0090190_positive_regulation_of_branching_involved_in_ureteric_bud_morphogenesis	1	1	1
GO:0090263_positive_regulation_of_canonical_Wnt_signaling_pathway	1	1	1
GO:0090276_regulation_of_peptide_hormone_secretion	1	1	1
GO:0090277_positive_regulation_of_peptide_hormone_secretion	1	1	1
GO:0090288_negative_regulation_of_cellular_response_to_growth_factor_stimulus	1	1	1
GO:0090303_positive_regulation_of_wound_healing	1	1	1
GO:0090304_nucleic_acid_metabolic_process	1	1	1
GO:0090305_nucleic_acid_phosphodiester_bond_hydrolysis	1	1	0.0819348
GO:0090311_regulation_of_protein_deacetylation	1	1	1
GO:0090312_positive_regulation_of_protein_deacetylation	1	1	1
GO:0090316_positive_regulation_of_intracellular_protein_transport	1	1	1
GO:0090329_regulation_of_DNA-dependent_DNA_replication	1	1	1
GO:0090342_regulation_of_cell_aging	1	1	0.406601
GO:0090398_cellular_senescence	1	1	0.470627
GO:0090407_organophosphate_biosynthetic_process	0.557337	1	1
GO:0090559_regulation_of_membrane_permeability	1	1	1
GO:0090596_sensory_organ_morphogenesis	0.897135	1	1
GO:0097009_energy_homeostasis	0.414762	1	1
GO:0097028_dendritic_cell_differentiation	1	1	0.402113
GO:0097150_neuronal_stem_cell_population_maintenance	0.414762	1	1
GO:0097152_mesenchymal_cell_apoptotic_process	1	1	1
GO:0097190_apoptotic_signaling_pathway	1	1	1
GO:0097191_extrinsic_apoptotic_signaling_pathway	1	1	1
GO:0097193_intrinsic_apoptotic_signaling_pathway	1	1	1
GO:0097237_cellular_response_to_toxic_substance	1	1	0.505405
GO:0097305_response_to_alcohol	1	1	1
GO:0097306_cellular_response_to_alcohol	1	1	1
GO:0097327_response_to_antineoplastic_agent	1	1	0.402113
GO:0097345_mitochondrial_outer_membrane_permeabilization	1	1	1
GO:0097485_neuron_projection_guidance	1	1	1
GO:0097659_nucleic_acid-templated_transcription	1	1	1
GO:0097696_STAT_cascade	1	1	0.428124
GO:0098542_defense_response_to_other_organism	1	1	1
GO:0098609_cell-cell_adhesion	1	1	0.390373
GO:0098657_import_into_cell	1	1	0.402113
GO:0098727_maintenance_of_cell_number	0.34465	1	1
GO:0098732_macromolecule_deacylation	1	1	1
GO:0098771_inorganic_ion_homeostasis	1	1	0.485177
GO:0098773_skin_epidermis_development	1	1	1
GO:0098781_ncRNA_transcription	1	1	1
GO:0098868_bone_growth	1	1	1
GO:0098916_anterograde_trans-synaptic_signaling	0.528573	1	1
GO:0099177_regulation_of_trans-synaptic_signaling	0.528573	1	1
GO:0099536_synaptic_signaling	0.539922	1	1
GO:0099537_trans-synaptic_signaling	0.528573	1	1
GO:0104004_cellular_response_to_environmental_stimulus	1	1	0.267191
GO:0106106_cold-induced_thermogenesis	1	1	0.547693
GO:0106118_regulation_of_sterol_biosynthetic_process	1	1	1
GO:0110111_negative_regulation_of_animal_organ_morphogenesis	1	1	1
GO:0120031_plasma_membrane_bounded_cell_projection_assembly	1	1	1
GO:0120035_regulation_of_plasma_membrane_bounded_cell_projection_organization	0.671033	1	1
GO:0120036_plasma_membrane_bounded_cell_projection_organization	1	1	0.911073
GO:0120039_plasma_membrane_bounded_cell_projection_morphogenesis	0.766424	1	1
GO:0120161_regulation_of_cold-induced_thermogenesis	1	1	0.547693
GO:0120162_positive_regulation_of_cold-induced_thermogenesis	1	1	0.406601
GO:0120163_negative_regulation_of_cold-induced_thermogenesis	1	1	1
GO:0120192_tight_junction_assembly	1	1	1
GO:0120193_tight_junction_organization	1	1	1
GO:0198738_cell-cell_signaling_by_wnt	0.982521	1	0.797017
GO:1900180_regulation_of_protein_localization_to_nucleus	1	1	1
GO:1900182_positive_regulation_of_protein_localization_to_nucleus	1	1	1
GO:1900371_regulation_of_purine_nucleotide_biosynthetic_process	0.528573	1	1
GO:1900373_positive_regulation_of_purine_nucleotide_biosynthetic_process	0.414762	1	1
GO:1900402_regulation_of_carbohydrate_metabolic_process_by_regulation_of_transcription_from_RNA_polymerase_II_promoter	1	1	1
GO:1900542_regulation_of_purine_nucleotide_metabolic_process	0.528573	1	1
GO:1900544_positive_regulation_of_purine_nucleotide_metabolic_process	0.414762	1	1
GO:1901028_regulation_of_mitochondrial_outer_membrane_permeabilization_involved_in_apoptotic_signaling_pathway	1	1	1
GO:1901030_positive_regulation_of_mitochondrial_outer_membrane_permeabilization_involved_in_apoptotic_signaling_pathway	1	1	1
GO:1901135_carbohydrate_derivative_metabolic_process	0.671033	1	1
GO:1901137_carbohydrate_derivative_biosynthetic_process	0.572587	1	1
GO:1901213_regulation_of_transcription_from_RNA_polymerase_II_promoter_involved_in_heart_development	1	1	1
GO:1901214_regulation_of_neuron_death	1	1	0.698508
GO:1901215_negative_regulation_of_neuron_death	1	1	0.547693
GO:1901216_positive_regulation_of_neuron_death	1	1	1
GO:1901222_regulation_of_NIK/NF-kappaB_signaling	1	1	1
GO:1901224_positive_regulation_of_NIK/NF-kappaB_signaling	1	1	1
GO:1901292_nucleoside_phosphate_catabolic_process	0.528573	1	1
GO:1901293_nucleoside_phosphate_biosynthetic_process	0.539922	1	1
GO:1901343_negative_regulation_of_vasculature_development	0.557337	1	1
GO:1901360_organic_cyclic_compound_metabolic_process	1	1	1
GO:1901361_organic_cyclic_compound_catabolic_process	0.783021	1	0.0258742
GO:1901362_organic_cyclic_compound_biosynthetic_process	1	1	1
GO:1901522_positive_regulation_of_transcription_from_RNA_polymerase_II_promoter_involved_in_cellular_response_to_chemical_stimulus	1	1	1
GO:1901532_regulation_of_hematopoietic_progenitor_cell_differentiation	1	1	1
GO:1901565_organonitrogen_compound_catabolic_process	1	1	1
GO:1901566_organonitrogen_compound_biosynthetic_process	1	1	0.809538
GO:1901575_organic_substance_catabolic_process	1	1	0.0819348
GO:1901576_organic_substance_biosynthetic_process	1	1	1
GO:1901615_organic_hydroxy_compound_metabolic_process	0.821205	1	0.674976
GO:1901652_response_to_peptide	1	1	0.402113
GO:1901653_cellular_response_to_peptide	1	1	0.402113
GO:1901654_response_to_ketone	1	1	0.526405
GO:1901655_cellular_response_to_ketone	1	1	1
GO:1901698_response_to_nitrogen_compound	1	1	0.463131
GO:1901699_cellular_response_to_nitrogen_compound	1	1	0.406601
GO:1901700_response_to_oxygen-containing_compound	1	1	0.430037
GO:1901701_cellular_response_to_oxygen-containing_compound	1	1	0.402113
GO:1901796_regulation_of_signal_transduction_by_p53_class_mediator	1	1	1
GO:1901888_regulation_of_cell_junction_assembly	1	1	1
GO:1901983_regulation_of_protein_acetylation	1	1	1
GO:1901985_positive_regulation_of_protein_acetylation	1	1	1
GO:1901987_regulation_of_cell_cycle_phase_transition	1	1	0.635709
GO:1901988_negative_regulation_of_cell_cycle_phase_transition	1	1	0.547693
GO:1901990_regulation_of_mitotic_cell_cycle_phase_transition	1	1	0.60814
GO:1901991_negative_regulation_of_mitotic_cell_cycle_phase_transition	1	1	0.538005
GO:1902036_regulation_of_hematopoietic_stem_cell_differentiation	1	1	1
GO:1902105_regulation_of_leukocyte_differentiation	1	1	0.402113
GO:1902106_negative_regulation_of_leukocyte_differentiation	1	1	0.538005
GO:1902107_positive_regulation_of_leukocyte_differentiation	1	1	0.280615
GO:1902108_regulation_of_mitochondrial_membrane_permeability_involved_in_apoptotic_process	1	1	1
GO:1902110_positive_regulation_of_mitochondrial_membrane_permeability_involved_in_apoptotic_process	1	1	1
GO:1902115_regulation_of_organelle_assembly	0.414762	1	1
GO:1902275_regulation_of_chromatin_organization	1	1	0.594137
GO:1902400_intracellular_signal_transduction_involved_in_G1_DNA_damage_checkpoint	1	1	1
GO:1902402_signal_transduction_involved_in_mitotic_DNA_damage_checkpoint	1	1	1
GO:1902403_signal_transduction_involved_in_mitotic_DNA_integrity_checkpoint	1	1	1
GO:1902532_negative_regulation_of_intracellular_signal_transduction	1	1	1
GO:1902652_secondary_alcohol_metabolic_process	1	1	0.470627
GO:1902653_secondary_alcohol_biosynthetic_process	1	1	0.402113
GO:1902679_negative_regulation_of_RNA_biosynthetic_process	1	1	0.231047
GO:1902686_mitochondrial_outer_membrane_permeabilization_involved_in_programmed_cell_death	1	1	1
GO:1902749_regulation_of_cell_cycle_G2/M_phase_transition	1	1	1
GO:1902806_regulation_of_cell_cycle_G1/S_phase_transition	1	1	1
GO:1902807_negative_regulation_of_cell_cycle_G1/S_phase_transition	1	1	1
GO:1902893_regulation_of_pri-miRNA_transcription_by_RNA_polymerase_II	1	1	1
GO:1902894_negative_regulation_of_pri-miRNA_transcription_by_RNA_polymerase_II	1	1	1
GO:1902895_positive_regulation_of_pri-miRNA_transcription_by_RNA_polymerase_II	1	1	1
GO:1902903_regulation_of_supramolecular_fiber_organization	0.45169	1	1
GO:1902930_regulation_of_alcohol_biosynthetic_process	1	1	1
GO:1903034_regulation_of_response_to_wounding	1	1	1
GO:1903036_positive_regulation_of_response_to_wounding	1	1	1
GO:1903037_regulation_of_leukocyte_cell-cell_adhesion	1	1	0.635709
GO:1903038_negative_regulation_of_leukocyte_cell-cell_adhesion	1	1	0.463131
GO:1903039_positive_regulation_of_leukocyte_cell-cell_adhesion	1	1	0.578684
GO:1903047_mitotic_cell_cycle_process	0.982521	1	0.797017
GO:1903050_regulation_of_proteolysis_involved_in_cellular_protein_catabolic_process	1	1	1
GO:1903131_mononuclear_cell_differentiation	1	1	0.406601
GO:1903203_regulation_of_oxidative_stress-induced_neuron_death	1	1	1
GO:1903311_regulation_of_mRNA_metabolic_process	1	1	0.0258742
GO:1903320_regulation_of_protein_modification_by_small_protein_conjugation_or_removal	1	1	1
GO:1903321_negative_regulation_of_protein_modification_by_small_protein_conjugation_or_removal	1	1	1
GO:1903322_positive_regulation_of_protein_modification_by_small_protein_conjugation_or_removal	1	1	1
GO:1903362_regulation_of_cellular_protein_catabolic_process	1	1	1
GO:1903409_reactive_oxygen_species_biosynthetic_process	1	1	1
GO:1903426_regulation_of_reactive_oxygen_species_biosynthetic_process	1	1	1
GO:1903506_regulation_of_nucleic_acid-templated_transcription	1	1	1
GO:1903507_negative_regulation_of_nucleic_acid-templated_transcription	1	1	0.231047
GO:1903530_regulation_of_secretion_by_cell	1	1	0.674976
GO:1903531_negative_regulation_of_secretion_by_cell	1	1	1
GO:1903532_positive_regulation_of_secretion_by_cell	1	1	0.470627
GO:1903555_regulation_of_tumor_necrosis_factor_superfamily_cytokine_production	1	1	0.402113
GO:1903578_regulation_of_ATP_metabolic_process	0.528573	1	1
GO:1903580_positive_regulation_of_ATP_metabolic_process	0.414762	1	1
GO:1903670_regulation_of_sprouting_angiogenesis	1	1	1
GO:1903706_regulation_of_hemopoiesis	1	1	0.519706
GO:1903707_negative_regulation_of_hemopoiesis	1	1	0.358195
GO:1903708_positive_regulation_of_hemopoiesis	1	1	0.402113
GO:1903747_regulation_of_establishment_of_protein_localization_to_mitochondrion	1	1	1
GO:1903749_positive_regulation_of_establishment_of_protein_localization_to_mitochondrion	1	1	1
GO:1903827_regulation_of_cellular_protein_localization	1	1	1
GO:1903829_positive_regulation_of_cellular_protein_localization	1	1	1
GO:1903844_regulation_of_cellular_response_to_transforming_growth_factor_beta_stimulus	1	1	1
GO:1903845_negative_regulation_of_cellular_response_to_transforming_growth_factor_beta_stimulus	1	1	1
GO:1904019_epithelial_cell_apoptotic_process	1	1	0.428124
GO:1904035_regulation_of_epithelial_cell_apoptotic_process	1	1	0.406601
GO:1904036_negative_regulation_of_epithelial_cell_apoptotic_process	1	1	1
GO:1904385_cellular_response_to_angiotensin	1	1	0.402113
GO:1904659_glucose_transmembrane_transport	1	1	1
GO:1904705_regulation_of_vascular_smooth_muscle_cell_proliferation	1	1	1
GO:1904837_beta-catenin-TCF_complex_assembly	1	1	1
GO:1904888_cranial_skeletal_system_development	1	1	1
GO:1904950_negative_regulation_of_establishment_of_protein_localization	1	1	1
GO:1904951_positive_regulation_of_establishment_of_protein_localization	1	1	0.505405
GO:1905114_cell_surface_receptor_signaling_pathway_involved_in_cell-cell_signaling	0.46774	1	0.856119
GO:1905208_negative_regulation_of_cardiocyte_differentiation	0.414762	1	1
GO:1905269_positive_regulation_of_chromatin_organization	1	1	1
GO:1905330_regulation_of_morphogenesis_of_an_epithelium	1	1	1
GO:1905332_positive_regulation_of_morphogenesis_of_an_epithelium	1	1	1
GO:1905710_positive_regulation_of_membrane_permeability	1	1	1
GO:1905897_regulation_of_response_to_endoplasmic_reticulum_stress	1	1	1
GO:1905952_regulation_of_lipid_localization	1	1	1
GO:1905953_negative_regulation_of_lipid_localization	1	1	1
GO:1990089_response_to_nerve_growth_factor	1	1	1
GO:1990090_cellular_response_to_nerve_growth_factor_stimulus	1	1	1
GO:1990440_positive_regulation_of_transcription_from_RNA_polymerase_II_promoter_in_response_to_endoplasmic_reticulum_stress	1	1	1
GO:1990776_response_to_angiotensin	1	1	0.402113
GO:1990823_response_to_leukemia_inhibitory_factor	1	1	1
GO:1990830_cellular_response_to_leukemia_inhibitory_factor	1	1	1
GO:1990845_adaptive_thermogenesis	1	1	0.547693
GO:1990874_vascular_smooth_muscle_cell_proliferation	1	1	1
GO:2000036_regulation_of_stem_cell_population_maintenance	0.46774	1	1
GO:2000045_regulation_of_G1/S_transition_of_mitotic_cell_cycle	1	1	1
GO:2000106_regulation_of_leukocyte_apoptotic_process	1	1	1
GO:2000107_negative_regulation_of_leukocyte_apoptotic_process	1	1	1
GO:2000112_regulation_of_cellular_macromolecule_biosynthetic_process	1	1	1
GO:2000113_negative_regulation_of_cellular_macromolecule_biosynthetic_process	1	1	0.0963469
GO:2000116_regulation_of_cysteine-type_endopeptidase_activity	1	1	0.0832336
GO:2000134_negative_regulation_of_G1/S_transition_of_mitotic_cell_cycle	1	1	1
GO:2000145_regulation_of_cell_motility	0.46774	1	0.869297
GO:2000147_positive_regulation_of_cell_motility	0.821205	1	0.674976
GO:2000177_regulation_of_neural_precursor_cell_proliferation	0.528573	1	1
GO:2000179_positive_regulation_of_neural_precursor_cell_proliferation	0.45169	1	1
GO:2000181_negative_regulation_of_blood_vessel_morphogenesis	1	1	1
GO:2000241_regulation_of_reproductive_process	1	1	1
GO:2000278_regulation_of_DNA_biosynthetic_process	1	1	1
GO:2000351_regulation_of_endothelial_cell_apoptotic_process	1	1	1
GO:2000377_regulation_of_reactive_oxygen_species_metabolic_process	1	1	1
GO:2000379_positive_regulation_of_reactive_oxygen_species_metabolic_process	1	1	1
GO:2000514_regulation_of_CD4-positive,_alpha-beta_T_cell_activation	1	1	0.428124
GO:2000515_negative_regulation_of_CD4-positive,_alpha-beta_T_cell_activation	1	1	0.402113
GO:2000648_positive_regulation_of_stem_cell_proliferation	1	1	1
GO:2000725_regulation_of_cardiac_muscle_cell_differentiation	1	1	1
GO:2000737_negative_regulation_of_stem_cell_differentiation	0.45169	1	1
GO:2000756_regulation_of_peptidyl-lysine_acetylation	1	1	1
GO:2000758_positive_regulation_of_peptidyl-lysine_acetylation	1	1	1
GO:2000772_regulation_of_cellular_senescence	1	1	0.406601
GO:2001014_regulation_of_skeletal_muscle_cell_differentiation	1	1	1
GO:2001020_regulation_of_response_to_DNA_damage_stimulus	1	1	0.162298
GO:2001021_negative_regulation_of_response_to_DNA_damage_stimulus	1	1	0.402113
GO:2001022_positive_regulation_of_response_to_DNA_damage_stimulus	1	1	0.441485
GO:2001023_regulation_of_response_to_drug	1	1	1
GO:2001038_regulation_of_cellular_response_to_drug	1	1	1
GO:2001053_regulation_of_mesenchymal_cell_apoptotic_process	1	1	1
GO:2001056_positive_regulation_of_cysteine-type_endopeptidase_activity	1	1	0.0819348
GO:2001141_regulation_of_RNA_biosynthetic_process	1	1	1
GO:2001169_regulation_of_ATP_biosynthetic_process	0.528573	1	1
GO:2001171_positive_regulation_of_ATP_biosynthetic_process	0.414762	1	1
GO:2001233_regulation_of_apoptotic_signaling_pathway	1	1	1
GO:2001235_positive_regulation_of_apoptotic_signaling_pathway	1	1	1
GO:2001236_regulation_of_extrinsic_apoptotic_signaling_pathway	1	1	1
GO:2001237_negative_regulation_of_extrinsic_apoptotic_signaling_pathway	1	1	1
GO:2001242_regulation_of_intrinsic_apoptotic_signaling_pathway	1	1	1
GO:2001243_negative_regulation_of_intrinsic_apoptotic_signaling_pathway	1	1	1
GO:2001244_positive_regulation_of_intrinsic_apoptotic_signaling_pathway	1	1	1
GO:2001251_negative_regulation_of_chromosome_organization	1	1	0.402113
GO:2001252_positive_regulation_of_chromosome_organization	1	1	1
