## Supplementary Tables for "Conserved epigenetic regulatory logic infers genes governing cell identity": Table S10.xlsx

### Sheet: 10x_discordance
	Bladder	Heart_and_Aorta	Kidney	Limb_Muscle	Liver	Lung	Mammary_Gland	Marrow	Spleen	Thymus	Tongue	Trachea
angiogenesis	6.33	12.48	0	4.65	0	3.96	1.82	1.75	0	0	0	3.42
heart_morphogenesis	12.03	12.26	1.51	3.43	1.38	4.99	4.32	0	0	0	5.12	6.9
cardiac_chamber_morphogenesis	11.5	11.72	1.35	1.41	2.44	3.62	2.84	0	0	0	5.64	2.86
cardiac_ventricle_development	7.92	11.67	2.76	2	2.43	2.76	2.82	0	0	0	2.09	2.06
muscle_tissue_development	7.7	11.56	3.62	7.46	0	4.28	3.71	0	0	0	3.07	5.94
cardiac_chamber_development	11.15	11.36	2.99	1.62	3.2	3.77	3.05	0	0	0	4.77	3.05
cardiac_ventricle_morphogenesis	5.31	10.57	0	0	0	0	2.1	0	0	0	0	1.31
striated_muscle_tissue_development	7.09	9.87	2.49	6.03	1.32	3.76	2	0	0	0	2.61	4.56
positive_regulation_of_developmental_process	7.47	9.49	3.46	3.91	0	3.91	4.53	1.85	0	1.63	4.51	7.32
positive_regulation_of_multicellular_organismal_process	5.91	9.49	2.91	4.18	0	3.31	5.82	2.48	0	1.36	2.3	6.34
regulation_of_stem_cell_differentiation	7.09	9.48	2.07	4.75	0	3.77	3.87	2.81	1.33	0	2.21	4.83
segmentation	5.78	9.46	4.52	3.44	0	3.45	5.69	0	0	0	1.82	2.62
reproductive_structure_development	13.86	9.45	1.96	2.52	2.7	5.79	6.77	0	0	0	5.18	2.6
muscle_organ_development	5.93	9.41	2.89	8.11	0	4.18	1.43	0	0	0	1.88	5.82
reproductive_system_development	13.86	9.41	1.95	2.51	2.7	5.77	6.75	0	0	0	5.16	2.58
response_to_growth_factor	6.97	9.28	1.62	4.74	0	3.56	4.24	0	0	0	3.13	6.85
growth	5.17	9.22	1.6	5.54	1.45	4.36	3.42	2.37	0	0	0	5.68
transcription_factor_binding	5.3	9.12	3.82	2.68	2.36	3.21	3.89	1.73	1.6	0	0	5.17
positive_regulation_of_stem_cell_differentiation	4.05	9	0	1.42	0	2.5	1.46	0	0	0	2.62	3.9
cellular_response_to_growth_factor_stimulus	5.87	8.84	1.42	4.97	0	2.7	3.85	0	0	0	2.8	5.07
nucleic_acid_metabolic_process	7.25	8.84	5.71	4.4	0	5.6	8.2	3.52	3.47	2.97	5.29	4.89
developmental_growth	5.08	8.8	1.6	4.86	1.45	3.61	2.14	0	0	0	1.36	4.94
morphogenesis_of_an_epithelium	11.84	8.53	5.31	2.3	0	3.93	8.44	0	0	0	5.34	2.88
glomerulus_vasculature_development	6.82	8.52	0	2.35	0	3.61	1.36	0	0	0	2.45	1.32
macromolecule_biosynthetic_process	7.37	8.43	5.83	4.91	0	5.72	7.84	2.98	2.9	2.76	5.41	5.87
mesoderm_development	8.21	8.27	2.9	3.76	0	4.71	4.87	1.42	1.94	0	3	2.97
kidney_vasculature_development	6.61	8.25	0	2.26	0	3.48	1.3	0	0	0	2.35	0
renal_system_vasculature_development	6.61	8.25	0	2.26	0	3.48	1.3	0	0	0	2.35	0
cardiac_muscle_tissue_development	6.19	8.19	0	0	1.74	1.96	0	0	0	0	2.05	2.69
negative_regulation_of_epithelial_cell_proliferation	3.93	8.16	2.02	3.7	0	3.71	2.9	0	0	0	4.77	1.45
cardiocyte_differentiation	5.73	7.88	0	1.98	1.76	4.47	1.4	0	0	0	2.83	3.63
digestive_tract_morphogenesis	5.14	7.87	2.6	2.6	1.45	4.88	1.71	0	0	0	1.74	0
regulation_of_vasculature_development	4.48	7.86	0	3.53	0	2.86	1.77	2.23	2.11	1.48	1.34	3.61
metanephric_glomerulus_vasculature_development	3.81	7.76	0	2.01	0	3.59	2.07	0	0	0	0	0
gastrulation	7.71	7.74	1.51	2.19	1.38	4.54	2.25	0	0	0	0	2.25
regulation_of_animal_organ_morphogenesis	7.71	7.74	5.77	3.3	0	4.03	4.98	0	0	0	9.24	4.93
developmental_process_involved_in_reproduction	10.81	7.64	0	1.95	2.14	4.59	5.4	0	0	0	4.11	2.46
embryonic_heart_tube_development	5.15	7.57	1.93	0	0	0	1.3	0	0	0	1.31	2.92
response_to_stimulus	3.19	7.3	0	2.43	2.64	1.72	3.73	4.13	4.12	4.63	0	4.45
formation_of_primary_germ_layer	7.27	7.26	1.43	2.18	1.32	2.98	2.24	0	0	0	0	3.07
organ_growth	2.61	7.18	0	0	0	0	0	0	0	0	0	4.1
nucleobase-containing_compound_metabolic_process	5.82	7.16	4.83	3.64	0	4.36	7.12	3.82	3.46	3.26	4.47	4.08
heterocycle_metabolic_process	5.82	7.15	5.23	3.64	1.52	4.36	7.11	3.82	3.46	3.26	4.47	4.08
cellular_aromatic_compound_metabolic_process	6.11	6.99	5.11	3.54	1.45	4.23	6.95	3.73	3.34	3.17	4.74	3.96
glomerulus_development	5.76	6.99	0	2.26	0	2.27	1.5	0	0	0	1.52	1.47
negative_regulation_of_programmed_cell_death	4.5	6.99	2.29	4.29	0	0	3.83	0	0	0	3.33	3.28
regulation_of_developmental_growth	3.08	6.96	0	2.88	0	2.88	0	0	0	0	0	4.37
organic_cyclic_compound_metabolic_process	5.94	6.8	4.95	3.42	2.02	4.1	6.77	3.29	2.91	2.76	4.24	3.82
cellular_response_to_endogenous_stimulus	5.66	6.77	2.56	4.88	2.94	1.86	3.96	0	0	0	1.94	3.93
endocrine_system_development	5.76	6.77	1.95	3.58	1.77	3.59	2.04	0	0	0	4.61	3.65
signaling	3.96	6.77	0	2.52	0	2.01	3.83	3.27	1.86	2.76	0	4.17
regulation_of_growth	3.01	6.76	0	3.35	0	3.91	1.55	1.86	0	0	0	4.61
regulation_of_epithelial_cell_proliferation	5.91	6.72	2.13	4.87	0	2.76	3.49	0	0	0	5.74	2.23
sex_differentiation	6.75	6.72	1.42	1.48	1.32	3.98	3.35	0	0	0	0	1.5
metanephric_nephron_development	4.1	6.7	3.91	1.76	0	2.75	6.65	0	0	0	2.85	0
apoptotic_process_involved_in_heart_morphogenesis	2.56	6.68	0	0	0	0	0	0	0	0	0	2.43
mesoderm_morphogenesis	5.48	6.68	2.08	2.12	0	2.13	2.18	0	0	0	1.42	2.19
cell_development	5.13	6.65	1.3	3.17	0	1.57	5.04	1.79	0	1.58	2.57	4.53
negative_regulation_of_cell_proliferation	4.04	6.62	2.75	3.8	2.42	4.4	3.34	0	0	0	5.15	1.89
cellular_nitrogen_compound_metabolic_process	4.92	6.6	4.76	2.97	1.5	3.94	6.1	3.16	3.08	3.21	4.07	3.34
mesenchymal_cell_proliferation	5.25	6.57	0	5.02	0	4.99	3.88	0	0	0	5.12	3.85
nucleic_acid_binding	2.93	6.51	7.36	3.73	0	2.74	7.48	2.11	3.55	1.63	5.46	4.21
pri-miRNA_transcription_by_RNA_polymerase_II	1.85	6.5	0	2.63	0	2.65	1.73	0	0	0	2.75	2.71
digestive_system_development	9.79	6.47	3.4	1.87	2.94	6.16	0	0	0	0	1.95	0
negative_regulation_of_apoptotic_process	4.05	6.45	1.92	4.39	0	0	3.92	0	0	0	3.41	2.9
ureteric_bud_development	7.6	6.44	6.3	3.17	0	3.17	2.38	0	0	0	5.23	2.38
mesonephric_epithelium_development	7.57	6.41	6.27	3.15	0	3.16	2.36	0	0	0	5.2	2.37
mesonephric_tubule_development	7.57	6.41	6.27	3.15	0	3.16	2.36	0	0	0	5.2	2.37
macromolecule_metabolic_process	5.51	6.4	3.73	5.26	0	5.69	6.35	3.25	2.57	3.3	4.96	5.39
negative_regulation_of_cell_death	4.03	6.34	1.96	3.79	0	0	3.39	0	0	0	2.93	2.91
in_utero_embryonic_development	5.53	6.31	2.53	3.79	1.32	2.54	4.66	0	0	0	0	3.22
positive_regulation_of_cell_differentiation	6.32	6.28	2.35	2.79	0	2.8	4.41	1.93	0	1.39	4.41	6.84
cardiac_septum_development	8.56	6.27	3.09	1.53	2.7	4.95	1.57	0	0	0	5.09	2.3
cellular_response_to_BMP_stimulus	6.28	6.25	0	0	0	3.24	2.53	0	0	0	3.35	1.83
positive_regulation_of_cardioblast_differentiation	0	6.25	0	0	1.98	2.23	0	0	0	0	0	2.29
response_to_BMP	6.28	6.25	0	0	0	3.24	2.53	0	0	0	3.35	1.83
ureter_development	6.2	6.18	2.82	4.3	0	2.81	2.88	0	0	0	1.63	1.6
cell_differentiation_involved_in_kidney_development	4.84	6.08	3.47	1.55	0	2.44	1.58	0	0	0	1.6	0
regulation_of_cellular_response_to_growth_factor_stimulus	4.4	6.06	0	2.72	0	1.56	1.6	0	0	0	2.2	0
cellular_macromolecule_metabolic_process	6.08	6.05	3.51	3.83	0	5.38	6.46	3.07	2.43	3.44	4.69	4.29
ameboidal-type_cell_migration	2.59	6.04	0	2.4	0	2.97	1.48	1.4	0	0	0	2.46
metanephric_glomerulus_development	2.95	6.03	0	1.53	0	2.76	1.57	0	0	0	0	0
ventricular_cardiac_muscle_tissue_development	2.6	6.03	0	0	1.34	0	1.57	0	0	0	1.58	2.47
canonical_Wnt_signaling_pathway	3.7	5.99	0	1.71	0	1.71	4.31	0	0	0	3.59	1.74
male_sex_differentiation	5.99	5.96	0	0	0	2.33	2.38	0	0	0	1.74	0
movement_of_cell_or_subcellular_component	4.03	5.95	1.39	2.99	0	3.8	3.48	2.24	0	0	0	3.07
heart_growth	1.99	5.94	0	0	1.6	0	0	0	0	0	0	2.71
muscle_cell_differentiation	3.66	5.94	0	3.44	0	2.21	1.72	0	0	0	3.55	5.85
blood_circulation	0	5.93	0	0	1.84	0	0	0	0	0	0	0
epithelial_cell_proliferation	5.15	5.9	2.89	4.93	0	2.33	3.61	0	0	0	5.02	2.38
gland_morphogenesis	8.1	5.9	3.73	4.67	2.5	3.71	4.79	0	0	0	8.9	4.75
regulation_of_canonical_Wnt_signaling_pathway	2.2	5.9	0	0	0	1.49	1.53	0	0	0	1.54	1.52
cell_migration	4.81	5.89	1.36	4.07	0	4.06	4.19	2.31	0	0	1.74	3.66
cellular_response_to_stimulus	2.98	5.86	0	2.5	1.78	1.58	3.14	3.87	2.59	2.74	0	3.44
gonad_development	4.99	5.86	0	0	0	2.46	3.23	0	0	0	0	0
cell_communication	3.58	5.84	0	2.23	1.37	1.56	3.45	3.25	1.83	2.47	0	3.42
collagen-containing_extracellular_matrix	6.65	5.84	0	7.23	1.56	4.82	1.4	2.24	0	0	0	6.54
circulatory_system_process	0	5.83	0	0	1.79	0	0	0	0	0	0	0
extracellular_matrix	6.61	5.83	0	7.16	1.32	4.85	1.51	1.86	0	0	0	6.5
extracellular_structure_organization	6.64	5.83	0	7.22	0	4.11	2.33	0	0	0	0	8.17
regulation_of_organ_growth	1.95	5.83	0	0	0	1.79	0	0	0	0	0	2.65
reproduction	7.62	5.83	2.29	2.68	1.74	3.55	5.19	0	0	0	3.66	3.18
reproductive_process	7.62	5.83	2.29	2.69	1.74	3.56	5.19	0	0	0	3.66	3.18
negative_regulation_of_animal_organ_morphogenesis	5.83	5.82	7.12	4.24	1.73	3.01	3.08	0	0	1.68	4.35	3.09
response_to_endogenous_stimulus	6.94	5.82	1.73	4.09	3.31	2.11	4.69	0	0	0	1.56	4.17
roof_of_mouth_development	5.82	5.81	2.55	4.49	0	5.55	6.9	0	0	0	3.58	6.85
cardiac_right_ventricle_morphogenesis	4.22	5.79	0	0	0	0	0	0	0	0	0	0
heart_looping	3.47	5.79	1.42	0	0	1.47	0	0	0	0	0	1.47
head_development	5.78	5.77	4.36	4.3	1.64	3.2	6.36	0	0	0	6.93	4.39
development_of_primary_sexual_characteristics	4.88	5.76	0	0	0	2.39	3.15	0	0	0	0	0
digestive_tract_development	9.03	5.75	3.6	1.39	3.07	6.42	0	0	0	0	2.08	1.38
heart_valve_development	3.43	5.75	0	3.22	0	5.5	2.31	0	1.32	0	0	4.4
regulation_of_angiogenesis	3.4	5.75	0	3.18	0	2.54	1.99	2.48	1.79	0	0	3.26
transcription_factor_complex	4.13	5.75	2.53	2.54	1.73	2.54	3.27	1.9	0	0	0	3.98
bone_morphogenesis	4.64	5.74	2.52	6.68	0	2.53	8.05	0	0	0	5.59	9.12
myeloid_cell_differentiation	2.97	5.74	3.39	3.37	0	4.72	2.84	9.12	4.43	3.61	0	1.32
epithelial_cell_migration	0	5.72	0	1.46	0	2.52	0	1.89	0	0	0	1.46
cellular_biosynthetic_process	5.72	5.71	4.73	3.24	1.88	3.58	6.08	2.58	2.75	2.14	3.68	3.99
epithelial_to_mesenchymal_transition	7.81	5.69	0	2.7	0	4.45	5.6	0	0	0	6.55	5.58
epithelium_migration	0	5.69	0	1.45	0	2.5	0	1.87	0	0	0	1.45
positive_regulation_of_cell_proliferation	5.69	5.69	2.73	5.43	0	4.24	3.81	1.49	1.38	1.3	1.97	4.93
regulation_of_cardioblast_differentiation	0	5.69	0	0	1.78	2.01	0	0	0	0	0	2.07
stem_cell_fate_commitment	0	5.69	1.96	0	0	2.01	2.07	0	0	0	2.1	2.07
regulation_of_Wnt_signaling_pathway	2.23	5.67	0	0	0	1.56	3.32	0	0	0	1.61	3.3
cellular_response_to_chemical_stimulus	3.96	5.64	0	5.39	2.67	3.02	5.09	3.25	2.23	0	0	3.43
determination_of_heart_left/right_asymmetry	3.34	5.62	1.37	0	0	1.42	0	0	0	0	0	1.42
tissue_migration	0	5.6	0	1.42	0	2.46	0	1.83	0	0	0	1.42
male_gonad_development	4.59	5.59	0	0	0	1.92	1.96	0	0	0	1.37	0
cell_proliferation_involved_in_kidney_development	5.57	5.57	0	2.5	0	3.82	1.46	0	0	0	1.47	0
development_of_primary_male_sexual_characteristics	4.57	5.57	0	0	0	1.91	1.95	0	0	0	1.36	0
immune_system_process	2.18	5.57	0	2.91	0	4.43	5.01	12.13	14.51	8.01	0	2.35
mesoderm_formation	4.39	5.57	1.35	1.41	0	1.4	1.43	0	0	0	0	1.4
regulation_of_heart_morphogenesis	8.4	5.57	0	2.83	0	2.84	1.87	0	0	0	5.41	6.84
regulation_of_pri-miRNA_transcription_by_RNA_polymerase_II	2	5.57	0	1.83	0	1.83	0	0	0	0	2.95	1.87
embryonic_heart_tube_morphogenesis	4.35	5.53	1.34	0	0	1.39	0	0	0	0	1.43	1.38
signal_transduction	3.95	5.49	0	2	0	1.41	3.15	3.57	2.09	2.75	0	3.45
striated_muscle_cell_differentiation	2.43	5.49	0	3.6	0	1.67	1.71	0	0	0	1.74	2.97
organic_substance_biosynthetic_process	5.47	5.47	4.5	3.07	1.78	3.38	5.81	2.45	2.59	2.01	3.18	3.78
regulation_of_programmed_cell_death	4.44	5.47	0	4.21	0	0	3.39	0	0	0	2.62	2.21
bone_development	2.93	5.45	2.01	5.2	0	2.05	6.32	1.42	0	0	3.59	7.21
cardiac_muscle_cell_differentiation	1.78	5.45	0	0	1.42	2.37	0	0	0	0	0	1.65
negative_regulation_of_hemopoiesis	6.44	5.44	6.27	3.35	0	6.11	1.3	4.8	2.38	0	1.93	2.63
enzyme_linked_receptor_protein_signaling_pathway	2.82	5.42	0	2.21	1.32	0	0	0	0	0	0	0
regulation_of_cell_death	3.95	5.41	0	4.18	0	0	3.82	0	0	0	2.26	2.22
regulation_of_cellular_component_movement	2.31	5.4	0	3	0	1.76	2.61	0	0	0	0	2.63
ureter_urothelium_development	3	5.37	0	2.79	0	2.8	2.86	0	0	0	2.91	0
response_to_chemical	3.46	5.35	1.58	3.93	3.75	2.93	5.68	2.57	1.49	0	0	4.01
cell_motility	4.3	5.33	0	3.6	0	3.61	3.71	1.98	0	0	1.51	3.24
localization_of_cell	4.3	5.33	0	3.6	0	3.61	3.71	1.98	0	0	1.51	3.24
epithelial_cell_differentiation_involved_in_kidney_development	1.9	5.32	2.7	1.74	0	1.74	1.77	0	0	0	0	0
neural_crest_cell_differentiation	7.74	5.32	0	1.32	0	1.32	2.1	0	0	0	6.34	3.02
endothelial_cell_migration	1.59	5.31	0	1.98	0	2.65	0	1.4	1.31	0	0	1.45
kidney_epithelium_development	7.34	5.31	9.29	2.49	0	2.49	6.23	0	0	0	5.17	2.56
biosynthetic_process	5.71	5.3	4.33	2.94	2.34	3.24	5.61	2.58	2.47	1.9	3.35	3.64
response_to_organic_substance	4.44	5.3	0	5.05	3.41	3.12	4.33	2.43	1.33	0	0	4.3
locomotion	4.29	5.29	0	3.6	0	4.53	3.71	2.38	0	0	1.31	3.68
tube_formation	4.33	5.29	4.15	2.48	0	2.48	5.18	0	0	0	2.58	1.83
ventricular_septum_development	3.11	5.29	2.92	2.02	2.57	3.92	1.33	0	0	0	1.34	0
endocardial_cushion_development	6.6	5.27	0	1.72	0	3.77	2.74	0	0	0	6.41	3.85
endoderm_development	4.12	5.25	0	2.01	2.55	3.89	1.32	0	0	0	1.34	2.97
respiratory_system_development	6.17	5.25	0	2.6	2.91	4.12	3.42	0	0	0	2.71	5.11
apoptotic_process	3.82	5.22	0	3.6	0	1.55	3.28	0	0	0	1.91	2.19
positive_regulation_of_response_to_stimulus	3.89	5.22	0	4.52	0	3.66	5.11	4.26	3.87	4.05	0	2.3
regulation_of_endothelial_cell_migration	1.92	5.22	0	2.44	0	2.43	0	0	0	0	0	1.8
cardiac_septum_morphogenesis	7.6	5.21	0	0	1.77	3.85	0	0	0	0	6.2	2.05
cellular_response_to_organic_substance	4.29	5.17	0	5.37	1.78	2.61	4.17	0	1.34	0	1.34	3.35
vasculogenesis	0	5.17	0	0	0	0	1.3	0	0	0	0	0
nitrogen_compound_metabolic_process	4.32	5.16	3.39	3.72	2.21	3.38	5.05	3.26	2.57	3.32	3.16	3.44
nephron_epithelium_development	6.17	5.12	8.25	2.18	0	2.19	7.21	0	0	0	3.09	2.24
ossification	7.49	5.12	2.27	4.15	0	1.79	6.6	0	0	0	4.27	3.54
cardiac_muscle_cell_proliferation	2.77	5.11	0	0	0	1.65	0	0	0	0	0	3.72
positive_regulation_of_cardiocyte_differentiation	2.45	5.11	0	0	0	2.27	0	0	0	0	1.32	0
regulation_of_cardiocyte_differentiation	1.81	5.11	0	0	1.44	2.58	0	0	0	0	0	1.68
regulation_of_cell_migration	2.42	5.11	0	3.17	0	2.24	2.29	0	0	0	0	2.75
cardiac_cell_fate_commitment	1.95	5.1	1.72	1.78	0	1.79	1.82	0	0	0	1.86	1.83
wound_healing	3.19	5.1	0	4.18	0	2.99	0	1.95	0	0	0	3.63
regulation_of_response_to_stimulus	3.21	5.08	0	2.7	0	2.16	4.15	3.22	2.82	4.66	0	3.41
cardiac_muscle_tissue_growth	2.1	5.07	0	0	0	0	0	0	0	0	0	2.86
cell-cell_signaling	2.81	5.07	0	1.39	0	1.39	5.48	0	0	0	2.35	2.32
regulation_of_apoptotic_process	4.05	5.07	0	4.31	0	0	3.47	0	0	0	2.68	1.92
regulation_of_hemopoiesis	5.03	5.06	5.61	4.81	0	4.77	3.57	8.09	6.51	2.58	1.52	2.97
system_process	1.66	5.05	3.49	1.78	1.84	0	3.16	0	0	0	0	2.13
muscle_organ_morphogenesis	2.08	5.03	0	0	0	0	0	0	0	0	0	0
positive_regulation_of_cell_motility	2.01	5.01	0	4.77	0	2.33	3.54	1.8	0	1.59	0	3.5
hemostasis	2.29	4.99	0	3.3	0	3.98	0	2.06	0	0	0	2.75
central_nervous_system_development	4.95	4.97	7.27	3.63	1.37	1.9	5.44	0	0	0	4.82	2.34
aortic_valve_morphogenesis	3.57	4.96	0	2.18	0	3.36	2.24	0	0	0	0	2.24
regulation_of_epithelial_cell_migration	1.43	4.96	0	1.81	0	1.81	0	0	0	0	0	1.85
specification_of_symmetry	3.98	4.96	0	0	0	1.47	0	0	0	0	1.51	0
cardiac_chamber_formation	3.29	4.94	0	0	0	1.73	0	0	0	0	0	1.77
negative_regulation_of_pri-miRNA_transcription_by_RNA_polymerase_II	1.89	4.94	0	1.73	0	1.73	1.77	0	0	0	3.19	1.77
regulation_of_epithelial_to_mesenchymal_transition	7.23	4.93	0	2.68	0	2.69	3.73	0	0	0	3.73	4.76
heart_valve_morphogenesis	2.66	4.92	0	2.47	0	4.64	1.61	0	0	0	0	3.56
mesenchyme_morphogenesis	7.49	4.92	1.51	2.47	0	2.47	4.79	0	0	0	4.77	4.75
positive_regulation_of_cellular_component_movement	1.95	4.9	0	4.65	0	2.26	3.44	1.75	0	2.02	0	3.42
regulation_of_embryonic_development	8.06	4.89	2.82	2.81	0	3.69	1.47	0	0	0	2.92	1.44
nervous_system_development	3.2	4.88	7.18	3.75	0	2.67	4.3	1.45	0	0	2.76	4.71
bundle_of_His_development	0	4.84	0	0	0	2.55	0	0	0	0	0	2.63
odontogenesis	6.9	4.84	0	4.6	0	2.8	10.26	0	0	0	10.88	5.72
stem_cell_fate_specification	0	4.84	0	0	0	0	2.61	0	0	0	0	2.63
endochondral_bone_morphogenesis	3.64	4.83	0	3.42	0	2.41	2.46	0	0	0	1.58	5.94
lung_development	6.71	4.82	0	2.19	2.56	4.54	2.97	0	0	0	3	4.65
vascular_endothelial_growth_factor_signaling_pathway	2.29	4.81	0	3.24	0	0	0	0	0	0	0	2.17
regulation_of_cell_proliferation_involved_in_kidney_development	3.19	4.8	0	1.68	0	1.68	0	0	0	1.43	1.74	0
negative_regulation_of_leukocyte_differentiation	4.73	4.76	5.69	4.52	0	6.61	1.82	5.14	3.3	0	1.86	2.65
mesodermal_cell_differentiation	2.25	4.74	0	0	0	0	0	0	0	0	0	0
regulation_of_cell_motility	2.2	4.74	0	3.38	0	2.02	2.5	0	0	0	0	2.97
artery_development	4.7	4.73	1.7	3.46	0	1.77	1.8	0	0	0	1.84	4.57
programmed_cell_death	4.7	4.73	0	3.6	0	1.37	5.08	0	0	0	5.05	2.22
respiratory_tube_development	6.61	4.73	0	2.14	2.5	4.47	2.9	0	0	0	2.95	4.57
positive_regulation_of_vasculature_development	2.32	4.72	0	2.13	0	2.14	1.57	2.75	1.97	1.9	0	2.91
positive_regulation_of_locomotion	1.85	4.71	0	4.46	0	2.15	3.28	1.66	0	1.9	0	3.26
Wnt_signaling_pathway	2.84	4.7	0	1.32	0	1.32	4.57	0	0	0	2.75	2.71
regulation_of_kidney_development	3.53	4.7	3.33	2.33	0	1.47	2.38	0	0	0	3.43	0
cell_death	4.22	4.69	0	3.99	0	1.39	5.03	0	0	0	4.53	2.22
aortic_valve_development	3.35	4.68	0	2.03	0	3.16	2.09	0	0	0	0	2.09
atrial_septum_morphogenesis	1.78	4.68	0	0	0	0	0	0	0	0	0	0
cell-cell_signaling_by_wnt	2.82	4.68	0	1.31	0	1.31	4.55	0	0	0	2.74	2.7
glomerular_mesangium_development	1.78	4.68	0	0	0	0	0	0	0	0	1.68	0
embryonic_digit_morphogenesis	8.46	4.66	3.3	4.4	0	3.29	5.76	0	0	0	4.5	3.35
regulation_of_epithelial_cell_differentiation	4.59	4.62	3.47	3.45	0	1.92	4.49	0	0	0	2	1.32
negative_regulation_of_response_to_stimulus	2.47	4.61	0	1.65	0	1.65	1.69	0	0	0	0	3.11
positive_regulation_of_endothelial_cell_migration	1.86	4.58	0	2.48	0	2.47	0	0	0	0	0	1.74
somitogenesis	2.45	4.57	0	0	0	0	0	0	0	0	0	0
cell_fate_commitment_involved_in_formation_of_primary_germ_layer	3.26	4.55	1.92	0	0	3.06	0	0	0	0	0	2.03
positive_regulation_of_epithelial_cell_migration	1.42	4.55	0	1.89	0	1.88	0	0	0	0	0	1.93
cardiac_muscle_tissue_morphogenesis	2.42	4.53	0	0	0	0	0	0	0	0	0	0
neural_crest_cell_development	6.96	4.53	0	1.45	0	0	1.49	0	0	0	4.39	3.26
striated_muscle_cell_proliferation	3.41	4.53	0	0	0	1.45	0	0	0	0	0	4.37
morphogenesis_of_a_branching_epithelium	7.3	4.51	3.45	0	1.32	1.47	2.07	0	0	0	4.37	1.47
His-Purkinje_system_development	0	4.49	0	0	0	2.37	0	0	0	0	0	2.43
animal_organ_formation	8.2	4.49	1.38	1.44	0	3.17	0	0	0	0	2.31	2.27
glomerular_capillary_formation	4.46	4.49	0	2.37	0	4.22	0	0	0	0	0	0
glomerulus_vasculature_morphogenesis	4.46	4.49	0	2.37	0	4.22	0	0	0	0	0	0
inner_ear_development	3.64	4.49	5.21	5.12	0	2.69	3.51	0	0	0	5.21	5.23
mesangial_cell_development	0	4.49	0	0	0	0	0	0	0	0	0	0
negative_regulation_of_cell_proliferation_involved_in_kidney_development	4.46	4.49	0	2.37	0	2.37	0	0	0	2.12	2.47	0
positive_regulation_of_cell_migration	1.63	4.49	0	3.57	0	1.92	2.48	1.88	0	0	0	2.49
cell_surface_receptor_signaling_pathway	4.45	4.48	0	3.09	0	0	4.34	2.39	2.57	1.9	0	4.31
regulation_of_biological_quality	1.68	4.48	5.55	2.81	4.7	3.16	5.61	3.02	0	0	0	6.5
cell_surface_receptor_signaling_pathway_involved_in_cell-cell_signaling	2.75	4.47	0	1.32	0	1.32	4.33	0	0	0	3.17	2.63
activating_transcription_factor_binding	2.38	4.46	1.37	0	1.94	1.42	0	0	0	0	0	0
cell_proliferation_involved_in_heart_morphogenesis	4.42	4.45	0	1.53	0	1.53	0	0	0	0	4.31	2.83
myeloid_leukocyte_differentiation	2.84	4.45	2.63	2.64	0	3.38	2.03	6.42	1.83	1.73	1.5	0
negative_regulation_of_kidney_development	6.06	4.45	4.25	2.74	0	2.76	2.81	1.48	0	0	2.86	0
regulation_of_cell_proliferation_involved_in_heart_morphogenesis	4.42	4.45	0	1.53	0	1.53	0	0	0	0	4.31	2.83
hindlimb_morphogenesis	5.77	4.44	7.03	6.96	0	5.5	8.67	0	0	0	5.61	4.26
artery_morphogenesis	3.31	4.43	1.35	3.1	0	1.4	1.43	0	0	0	2.26	4.25
protein_dimerization_activity	0	4.43	0	3.22	1.82	0	4.29	0	0	0	0	1.46
regulation_of_signaling	4.02	4.43	0	1.95	0	1.49	3.53	2.43	0	2.24	0	3.18
regulation_of_signal_transduction	4.36	4.4	0	2.14	0	1.46	3.85	2.65	0	2.44	0	3.45
mesenchymal_cell_development	6.75	4.39	0	1.39	0	0	1.42	0	0	0	4.25	3.16
stem_cell_development	6.75	4.39	0	1.39	0	0	1.42	0	0	0	4.25	3.16
semi-lunar_valve_development	3.12	4.38	0	1.89	0	2.92	1.93	0	0	0	0	1.93
transmembrane_receptor_protein_serine/threonine_kinase_signaling_pathway	4.34	4.38	0	0	0	0	1.3	0	0	0	1.73	0
erythrocyte_differentiation	1.75	4.37	0	3.17	0	3.17	1.63	4.75	2.16	1.36	0	0
regulation_of_leukocyte_differentiation	3.57	4.36	4.98	4.1	0	4.87	2.74	7.94	6.15	2.41	1.58	2.12
blood_coagulation	2.32	4.31	0	2.71	0	3.36	0	1.59	0	0	0	2.2
coagulation	2.31	4.29	0	2.69	0	3.34	0	1.58	0	0	0	2.19
collagen_fibril_organization	4.25	4.27	0	4.01	0	0	1.87	0	0	0	0	5.44
morphogenesis_of_a_branching_structure	6.96	4.27	3.24	0	0	1.89	1.93	0	0	0	5.86	1.37
regulation_of_locomotion	1.93	4.27	0	3	0	1.77	2.19	0	0	0	0	2.63
regulation_of_transmembrane_receptor_protein_serine/threonine_kinase_signaling_pathway	6.01	4.27	0	0	0	1.37	1.4	0	0	0	2.64	0
atrial_septum_development	1.61	4.25	0	0	0	0	0	0	0	0	0	0
cardioblast_differentiation	2.81	4.25	0	0	1.32	3.98	0	0	0	0	1.52	2.69
kidney_mesenchyme_development	5.8	4.25	0	2.61	0	2.62	0	0	0	0	2.72	0
mesonephric_tubule_morphogenesis	5.35	4.25	4.03	2.06	0	2.97	2.12	0	0	0	3.07	0
branching_morphogenesis_of_an_epithelial_tube	6.12	4.24	3.17	0	0	0	2.44	0	0	0	4.11	1.77
determination_of_left/right_symmetry	2.43	4.24	0	0	0	0	0	0	0	0	0	0
mesangial_cell_differentiation	0	4.23	0	0	0	0	0	0	0	0	0	0
regulation_of_immune_system_process	2.87	4.22	1.91	3.96	0	4.44	4.58	7.91	11.14	6.53	0	3.16
positive_regulation_of_angiogenesis	2.54	4.18	0	2.35	0	2.36	1.73	2.98	2.19	2.11	0	3.18
regulation_of_cell_communication	4.15	4.18	0	1.78	0	1.39	3.67	2.52	0	2.34	0	2.97
erythrocyte_homeostasis	1.64	4.17	1.43	3	0	3.9	1.54	4.54	2.05	0	0	0
glomerular_epithelium_development	1.59	4.17	0	1.46	0	0	0	0	0	0	0	1.46
mesodermal_cell_fate_commitment	2.75	4.17	1.41	1.46	0	1.46	1.49	0	0	0	0	1.46
pericardium_development	2.75	4.17	0	0	0	0	0	0	0	0	0	0
positive_regulation_of_kidney_development	1.95	4.17	2.77	1.78	0	0	0	0	0	0	1.86	0
response_to_wounding	3.56	4.17	0	3.35	0	2.35	0	1.46	0	0	0	2.9
muscle_tissue_morphogenesis	2.19	4.15	0	0	0	0	0	0	0	0	1.34	0
endothelium_development	2.37	4.14	0	1.49	1.93	2.19	1.53	0	0	0	0	2.24
binding	1.4	4.13	1.43	2.47	0	2.1	5.31	0	1.34	2.21	1.54	3.41
negative_regulation_of_immune_system_process	4.1	4.13	3.24	1.65	0	3.24	1.3	3.12	2.47	0	1.31	1.68
mesenchymal_to_epithelial_transition	1.56	4.08	3.85	2.5	0	1.42	1.46	0	0	0	1.47	0
middle_ear_morphogenesis	1.56	4.08	2.49	6.96	0	3.82	5.47	0	0	0	3.94	5.45
DNA-binding_transcription_repressor_activity,_RNA_polymerase_II-specific	5.76	4.07	2.36	3.06	0	3.81	6.6	0	0	0	4.74	0
embryonic_cranial_skeleton_morphogenesis	1.87	4.03	0	6.37	0	2.68	5.16	0	0	0	3.89	5.12
determination_of_bilateral_symmetry	3.09	4.02	0	0	0	0	0	0	0	0	0	0
negative_regulation_of_growth	1.92	4.02	0	1.76	0	3.77	1.79	0	0	0	0	1.8
kidney_vasculature_morphogenesis	3.99	4.01	0	2.11	0	3.76	0	0	0	0	0	0
mesenchymal_cell_differentiation_involved_in_kidney_development	3.99	4.01	0	2.11	0	3.76	0	0	0	0	2.21	0
mesenchymal_cell_differentiation_involved_in_renal_system_development	3.99	4.01	0	2.11	0	3.76	0	0	0	0	2.21	0
negative_regulation_of_canonical_Wnt_signaling_pathway	0	4.01	0	0	0	0	0	0	0	0	0	0
pericyte_cell_differentiation	0	4.01	0	0	0	0	0	0	0	0	0	0
regulation_of_protein_metabolic_process	1.96	4.01	0	2.68	0	1.35	1.38	2.03	0	2.41	0	0
renal_system_vasculature_morphogenesis	3.99	4.01	0	2.11	0	3.76	0	0	0	0	0	0
ureter_morphogenesis	2.29	4.01	2.07	2.11	0	2.11	2.17	0	0	0	2.21	0
nephron_tubule_morphogenesis	5.04	3.99	6.05	1.92	0	2.78	4.95	0	0	0	2.88	0
protein_binding	0	3.99	0	0	0	0	2.41	0	1.92	2.4	0	1.42
collagen_trimer	2.95	3.96	0	4.79	0	1.9	0	0	0	0	0	6.05
positive_regulation_of_organ_growth	1.83	3.94	0	0	0	2.61	0	0	0	0	0	1.71
ventricular_cardiac_muscle_tissue_morphogenesis	1.83	3.94	0	0	0	0	0	0	0	0	0	0
enhancer_binding	1.57	3.93	2.82	1.43	0	2.05	2.88	2.01	0	0	0	2.11
nephron_epithelium_morphogenesis	4.97	3.93	5.96	1.89	0	2.74	4.87	0	0	0	2.84	0
somite_development	2.93	3.93	0	0	0	0	0	0	0	0	0	0
negative_regulation_of_cardiac_muscle_cell_apoptotic_process	1.49	3.92	0	0	0	0	0	0	0	0	0	0
cellular_response_to_vascular_endothelial_growth_factor_stimulus	1.81	3.9	0	2.57	0	0	0	0	0	0	0	1.68
embryonic_epithelial_tube_formation	2.99	3.89	3.66	2.02	0	2.03	4.71	0	0	0	2.11	1.41
nephron_morphogenesis	6.04	3.87	5.88	1.85	0	2.69	4.8	0	0	0	3.73	0
organic_substance_metabolic_process	3.48	3.87	3.28	3.26	2.86	3.27	4.53	2.85	1.69	2.62	4.12	3.34
renal_tubule_morphogenesis	4.9	3.87	5.88	2.68	0	2.69	4.8	0	0	0	2.79	0
E-box_binding	1.78	3.86	0	2.55	0	1.63	1.66	1.58	0	0	0	0
body_morphogenesis	2.75	3.86	0	3.6	0	4.78	3.71	0	0	0	2.66	4.9
apoptotic_process_involved_in_morphogenesis	2.54	3.85	5.12	0	0	0	1.36	0	0	0	0	1.32
homeostasis_of_number_of_cells	1.82	3.85	1.6	2.87	0	2.87	2.28	4.15	2.08	1.42	1.73	1.7
lymph_vessel_development	1.45	3.85	0	1.33	0	0	1.36	0	0	0	0	2.41
cardiac_muscle_cell_fate_commitment	0	3.83	0	0	0	0	0	0	0	0	0	0
cellular_response_to_X-ray	3.81	3.83	1.96	0	0	2.01	2.07	0	0	0	0	0
epithelial_cell_proliferation_involved_in_lung_morphogenesis	2.19	3.83	0	2.01	0	2.01	2.07	0	0	0	3.69	2.07
glomerulus_morphogenesis	3.81	3.83	0	2.01	0	3.59	0	0	0	0	0	0
norepinephrine_metabolic_process	2.19	3.83	0	0	0	0	0	0	0	0	0	0
odontogenesis_of_dentin-containing_tooth	5.96	3.82	0	1.82	0	1.83	4.73	0	0	0	8.05	1.87
primary_metabolic_process	3.1	3.82	2.6	2.6	2.3	2.33	4.04	2.54	1.67	2.59	3	2.39
hematopoietic_stem_cell_differentiation	3.77	3.79	2.61	3.54	0	1.81	2.68	3.4	1.64	0	0	1.85
negative_regulation_of_myeloid_cell_differentiation	2.82	3.79	4.65	0	0	1.81	0	1.77	0	0	0	0
endoderm_formation	3.76	3.78	0	1.59	1.39	3.54	1.62	0	0	0	0	2.56
response_to_abiotic_stimulus	0	3.78	0	0	0	1.32	1.62	0	0	0	0	1.32
metabolic_process	2.73	3.76	2.52	3.16	2.24	3.17	4	2.47	1.38	2.01	3.63	2.91
regulation_of_ossification	4.57	3.76	1.42	2.74	0	0	6.36	0	0	0	5.34	2.13
epithelial_tube_formation	2.87	3.75	3.51	1.94	0	1.94	4.54	0	0	0	2.02	1.34
BMP_signaling_pathway	3.7	3.73	0	0	0	1.33	1.37	0	0	0	2.77	0
brain_development	4.26	3.72	4.08	2.49	1.81	2.03	3.57	0	0	0	4.74	1.32
heart_formation	5.09	3.72	0	2.26	0	3.48	0	0	0	0	2.35	2.32
negative_regulation_of_epithelial_to_mesenchymal_transition	2.45	3.72	0	0	0	0	1.3	0	0	0	1.32	0
negative_regulation_of_striated_muscle_cell_apoptotic_process	2.45	3.72	0	0	0	0	0	0	0	0	0	0
muscle_cell_proliferation	2.22	3.71	0	0	0	0	0	0	0	0	0	2.79
cardiac_ventricle_formation	0	3.68	0	0	0	0	0	0	0	0	0	0
positive_regulation_of_growth	2.3	3.68	0	0	0	1.57	0	0	0	0	0	1.6
regulation_of_glomerular_mesangial_cell_proliferation	2.1	3.68	0	0	0	0	0	0	0	0	2.01	0
myeloid_cell_homeostasis	1.43	3.67	0	2.61	0	3.43	1.34	4.1	1.73	0	0	0
smooth_muscle_cell_differentiation	3.64	3.67	0	1.53	0	1.53	0	0	0	0	2.51	4.66
cell_differentiation_involved_in_metanephros_development	2.41	3.66	3.42	0	0	2.23	1.3	0	0	0	1.31	0
negative_regulation_of_embryonic_development	6.51	3.66	2.18	2.22	0	3.41	2.28	0	0	0	2.32	0
regulation_of_mesonephros_development	1.38	3.66	4.85	2.22	0	0	1.3	0	0	0	2.32	0
response_to_X-ray	2.41	3.66	2.18	0	0	2.23	2.28	0	0	0	0	0
mammary_gland_development	3.6	3.63	5.31	3.38	0	2.59	4.39	0	0	0	4.39	2.65
organic_cyclic_compound_binding	1.71	3.63	6.18	2.5	0	1.56	5.82	2.69	3.18	1.74	2.62	2.05
endothelial_cell_differentiation	2.68	3.61	0	1.72	2.22	2.49	1.75	0	0	0	0	1.75
cardiac_atrium_morphogenesis	1.37	3.6	0	0	0	0	0	0	0	0	0	0
endochondral_ossification	3.57	3.6	0	3.35	0	3.36	2.24	0	0	0	0	3.42
negative_regulation_of_Wnt_signaling_pathway	0	3.6	0	0	0	0	1.47	0	0	0	1.49	1.44
outflow_tract_septum_morphogenesis	6.42	3.6	0	0	0	2.18	0	0	0	0	4.8	0
prostate_gland_morphogenesis	6.42	3.6	0	0	0	2.18	2.24	0	0	0	6.24	2.24
replacement_ossification	3.57	3.6	0	3.35	0	3.36	2.24	0	0	0	0	3.42
chondrocyte_differentiation	3.56	3.59	0	2.48	0	0	3.44	0	0	0	2.58	4.41
apoptotic_process_involved_in_development	2.32	3.54	4.7	0	0	0	0	0	0	0	0	0
cardiac_conduction_system_development	0	3.54	0	0	0	1.85	0	0	0	0	0	1.9
glomerular_mesangial_cell_proliferation	2.02	3.54	0	0	0	0	0	0	0	0	1.93	0
nephron_tubule_development	5.57	3.54	7.71	1.68	0	2.43	6.62	0	0	0	3.41	0
synapse_pruning	0	3.54	3.31	3.3	0	0	0	0	0	0	0	1.9
regulation_of_lipid_kinase_activity	0	3.53	0	0	0	0	0	0	0	0	0	0
inner_ear_morphogenesis	1.81	3.51	3.28	3.27	0	2.41	4.36	1.61	0	0	2.52	4.33
regulation_of_MAPK_cascade	2.47	3.5	0	0	0	0	0	0	0	0	0	0
positive_regulation_of_signal_transduction	3.91	3.49	0	1.81	0	1.82	2.54	1.78	0	1.56	1.58	0
regulation_of_cellular_component_organization	0	3.49	0	1.69	0	1.47	1.3	2.21	0	0	0	0
renal_tubule_development	5.5	3.49	7.63	2.4	0	2.4	6.55	0	0	0	3.36	0
axis_elongation	3.46	3.48	0	0	0	0	0	0	0	0	2.2	0
cell_surface_receptor_signaling_pathway_involved_in_heart_development	2.29	3.48	0	2.11	0	2.11	2.16	0	0	0	2.2	0
kidney_morphogenesis	6.59	3.47	5.3	1.63	0	2.38	5.37	0	0	0	4.31	0
heterocyclic_compound_binding	1.81	3.45	5.95	2.36	0	1.66	6.04	2.81	3.34	1.87	2.73	2.16
His-Purkinje_system_cell_differentiation	1.38	3.44	0	0	0	0	1.3	0	0	0	1.31	0
anterior/posterior_pattern_specification_involved_in_kidney_development	3.41	3.44	0	3.19	0	3.2	1.3	0	0	0	1.31	0
complement_component_C1_complex	0	3.44	3.22	3.19	0	0	1.3	0	0	0	0	3.26
endodermal_cell_fate_determination	1.38	3.44	0	0	0	3.2	1.3	0	0	0	0	3.26
face_morphogenesis	2.25	3.44	0	3.19	0	3.2	3.28	0	0	0	2.16	4.57
intermediate_mesoderm_development	3.41	3.44	0	3.19	0	3.2	1.3	0	0	0	1.31	0
morphogenesis_of_embryonic_epithelium	5.19	3.44	3.22	1.76	0	1.76	7.16	0	0	0	3.31	0
negative_regulation_of_apoptotic_process_involved_in_outflow_tract_morphogenesis	1.38	3.44	0	0	0	0	1.3	0	0	0	0	3.26
negative_regulation_of_planar_cell_polarity_pathway_involved_in_axis_elongation	3.41	3.44	0	0	0	0	1.3	0	0	0	1.31	0
pattern_specification_involved_in_mesonephros_development	3.41	3.44	0	3.19	0	3.2	1.3	0	0	0	1.31	0
posterior_mesonephric_tubule_development	1.38	3.44	0	0	0	0	1.3	0	0	0	0	0
regulation_of_body_fluid_levels	1.85	3.44	1.62	2.64	1.48	2.65	1.35	1.65	0	0	0	3.26
regulation_of_planar_cell_polarity_pathway_involved_in_axis_elongation	3.41	3.44	0	0	0	0	1.3	0	0	0	1.31	0
septum_secundum_development	0	3.44	0	0	0	0	0	0	0	0	0	0
visceral_serous_pericardium_development	1.38	3.44	0	0	0	0	0	0	0	0	0	0
platelet-derived_growth_factor_binding	3.4	3.43	0	3.18	0	1.79	1.82	0	0	0	0	3.26
positive_regulation_of_muscle_organ_development	3.37	3.4	1.38	1.44	0	3.17	0	0	0	0	2.31	3.24
positive_regulation_of_striated_muscle_tissue_development	3.37	3.4	1.38	1.44	0	3.17	0	0	0	0	2.31	3.24
regulation_of_heart_growth	1.57	3.4	0	0	0	1.44	0	0	0	0	0	1.44
cardiac_atrium_development	0	3.38	0	0	0	0	0	0	0	0	0	0
granulocyte_differentiation	0	3.38	0	2.03	0	0	0	4.17	1.87	2.8	0	0
phosphatidylinositol-mediated_signaling	0	3.37	0	2.38	0	0	1.76	0	0	0	0	0
positive_regulation_of_cell_communication	3.76	3.37	0	1.77	0	1.77	2.81	1.73	0	0	1.31	0
positive_regulation_of_muscle_tissue_development	3.34	3.37	2.15	1.42	0	3.15	0	0	0	0	2.29	3.21
cellular_process	2.06	3.36	1.51	1.89	1.38	2.25	5.16	0	0	2.4	1.63	3.73
regulation_of_cell_activation	2.77	3.36	0	3.7	0	3.72	3.82	3	7.53	4.49	0	1.68
cardiac_muscle_cell_development	1.54	3.34	0	1.41	0	1.4	0	0	0	0	0	0
cranial_skeletal_system_development	2.35	3.34	0	5.32	0	2.17	5.47	1.35	0	0	4.28	4.25
embryonic_forelimb_morphogenesis	5.98	3.34	3.12	5.75	0	3.11	9	0	0	0	4.47	4.44
negative_regulation_of_MAP_kinase_activity	2.35	3.34	0	0	0	0	0	0	0	0	1.45	0
positive_regulation_of_signaling	3.74	3.34	0	1.75	0	1.76	2.79	1.72	0	0	1.31	0
regulation_of_mesenchymal_cell_proliferation	2.18	3.34	0	3.1	0	2	2.06	0	0	0	3.2	3.18
skeletal_muscle_organ_development	0	3.34	3.12	6.84	0	2.36	0	0	0	0	0	2.41
C2H2_zinc_finger_domain_binding	0	3.32	0	1.73	0	0	1.77	2.97	1.57	0	0	0
enhancer_sequence-specific_DNA_binding	1.69	3.32	2.23	0	0	1.55	1.58	1.5	0	0	0	1.57
inositol_lipid-mediated_signaling	0	3.32	0	2.34	0	0	1.73	0	0	0	0	0
negative_regulation_of_MAPK_cascade	3.29	3.32	0	0	0	0	0	0	0	0	0	0
nephric_duct_morphogenesis	3.29	3.32	3.1	3.08	0	4.66	1.77	0	0	0	0	0
stem_cell_population_maintenance	1.83	3.31	4.87	0	0	1.68	0	0	0	0	2.42	1.71
visual_system_development	4.65	3.31	1.88	1.93	0	1.47	6.14	0	0	0	3.83	3.79
negative_regulation_of_vasculature_development	1.68	3.3	0	1.53	0	0	0	0	0	0	1.58	0
regulation_of_cell_cycle	4.25	3.3	0	0	0	0	0	0	0	0	1.32	1.57
lung_epithelium_development	5.91	3.29	0	1.97	1.75	1.97	3.13	0	0	0	4.41	3.13
regulation_of_binding	2.65	3.29	0	1.92	0	0	3.13	0	0	0	2.57	0
regulation_of_neuron_differentiation	2.74	3.29	0	1.32	0	1.66	1.35	0	0	1.42	4.32	2.62
regulation_of_myeloid_leukocyte_differentiation	2.42	3.28	3.06	2.23	0	1.52	1.56	3.78	0	0	0	1.55
maintenance_of_cell_number	1.81	3.27	4.82	0	0	1.66	0	0	0	0	2.4	1.69
negative_regulation_of_signal_transduction	2.81	3.27	0	0	0	0	1.33	0	0	0	1.34	3.11
sensory_system_development	5.35	3.26	1.85	1.9	0	1.47	6.08	0	0	0	4.47	3.73
cellular_response_to_transforming_growth_factor_beta_stimulus	2.53	3.25	0	1.75	0	0	1.78	0	0	0	1.31	3.09
head_morphogenesis	2.11	3.25	0	3	0	3.01	3.08	0	0	0	2.02	4.32
positive_regulation_of_lipid_kinase_activity	0	3.25	0	0	0	0	0	0	0	0	0	0
regulation_of_cardiac_muscle_cell_apoptotic_process	0	3.25	0	0	0	0	0	0	0	0	0	0
hematopoietic_progenitor_cell_differentiation	4.93	3.24	1.57	3	0	1.64	1.68	2.24	0	0	0	0
positive_regulation_of_developmental_growth	1.78	3.23	0	0	0	1.63	0	0	0	0	0	2.32
ureteric_bud_morphogenesis	4.25	3.23	4.06	1.35	0	2.09	1.38	0	0	0	3.1	0
cell_adhesion	7.42	3.22	0	2.98	0	4.36	3.51	2.89	4.12	4.35	1.95	3.47
cardiac_cell_development	1.45	3.2	0	1.33	0	1.33	0	0	0	0	0	0
positive_regulation_of_heart_growth	2.09	3.2	0	0	0	1.91	0	0	0	0	0	1.96
regulation_of_animal_organ_formation	8.66	3.2	0	0	0	1.91	0	0	0	0	3.07	0
biological_adhesion	7.37	3.19	0	2.95	0	4.32	3.94	3.26	4.1	4.32	1.93	3.91
positive_regulation_of_Wnt_signaling_pathway	2.42	3.18	0	0	0	2.24	0	0	0	0	0	0
response_to_transforming_growth_factor_beta	3.15	3.18	0	1.71	0	1.71	2.34	0	0	0	0	4.57
regulation_of_response_to_stress	0	3.17	0	0	0	0	0	0	0	0	0	0
RNA_polymerase_II_transcription_factor_binding	1.61	3.16	0	0	1.89	1.47	0	0	0	0	0	0
negative_regulation_of_epithelial_cell_differentiation	3.12	3.16	0	1.89	0	0	4.24	0	0	0	3.03	0
negative_regulation_of_muscle_cell_apoptotic_process	2.05	3.16	0	0	0	0	0	0	0	0	0	0
regulation_of_endothelial_cell_proliferation	1.61	3.16	0	2.14	0	0	0	0	0	0	0	0
regulation_of_striated_muscle_cell_apoptotic_process	2.05	3.16	0	0	0	0	0	0	0	0	0	0
cell_growth	0	3.15	0	0	0	1.89	1.93	1.42	0	0	0	2.99
regulation_of_heart_contraction	0	3.15	0	0	0	0	0	0	0	0	0	0
regulation_of_myeloid_cell_differentiation	2.45	3.15	2.92	1.69	0	1.69	0	4.18	1.53	2.02	0	1.72
heart_valve_formation	0	3.13	0	1.63	0	0	1.66	0	0	0	0	2.97
regulation_of_glomerulus_development	1.78	3.13	0	0	0	0	0	0	0	0	1.68	0
cardiac_muscle_cell_apoptotic_process	0	3.12	0	0	0	0	0	0	0	0	0	0
regulation_of_hematopoietic_stem_cell_differentiation	3.06	3.1	1.95	3.85	0	0	2.93	3.71	1.83	0	0	2.05
regulation_of_cell_adhesion	4.18	3.08	0	1.53	0	2.84	4.06	2.32	5.44	6.55	0	1.97
cellular_component_organization	2	3.07	0	2.56	0	0	1.3	0	0	0	0	2.64
diencephalon_development	5.15	3.07	0	2.83	0	2.83	1.3	0	0	0	6.16	2.03
negative_regulation_of_protein_serine/threonine_kinase_activity	2.25	3.07	0	0	0	0	0	0	0	0	0	0
pancreas_development	6.33	3.07	0	0	3.93	0	0	0	0	0	2.06	0
regulation_of_cardiac_muscle_cell_proliferation	2	3.07	0	0	0	1.83	0	0	0	0	0	1.87
regulation_of_hemostasis	0	3.07	0	1.97	0	0	0	0	0	0	0	0
positive_regulation_of_binding	3.83	3.06	0	2.13	0	0	2.19	0	0	0	0	0
glomerular_visceral_epithelial_cell_differentiation	0	3.05	0	0	0	0	0	0	0	0	0	0
lymphangiogenesis	0	3.05	0	0	0	0	0	0	0	0	0	1.6
metanephric_mesenchyme_development	4.52	3.05	0	1.58	0	1.58	0	0	0	0	1.63	0
positive_regulation_of_hemopoiesis	2.31	3.05	1.46	2.81	0	2.13	2.88	4.94	2.63	3.21	0	2.19
regulation_of_epithelial_tube_formation	3.01	3.05	1.51	1.58	0	1.58	1.62	0	0	0	0	0
renal_filtration_cell_differentiation	0	3.05	0	0	0	0	0	0	0	0	0	0
striated_muscle_cell_apoptotic_process	1.97	3.04	0	0	0	0	0	0	0	0	0	0
Wnt_signaling_pathway_involved_in_somitogenesis	3	3.03	0	0	0	0	0	0	0	0	0	0
apoptotic_process_involved_in_outflow_tract_morphogenesis	0	3.03	0	0	0	0	0	0	0	0	0	2.88
cardiac_Troponin_complex	0	3.03	0	0	0	0	0	0	0	0	0	0
cardiac_muscle_myoblast_proliferation	3	3.03	0	0	0	2.8	0	0	0	0	0	2.88
glycosaminoglycan_binding	4.63	3.03	0	2.11	0	5.29	0	1.46	0	0	0	2.88
metanephric_glomerular_capillary_formation	3	3.03	0	0	0	2.8	0	0	0	0	0	0
metanephric_glomerulus_morphogenesis	3	3.03	0	0	0	2.8	0	0	0	0	0	0
metanephric_glomerulus_vasculature_morphogenesis	3	3.03	0	0	0	2.8	0	0	0	0	0	0
negative_regulation_of_glomerular_mesangial_cell_proliferation	3	3.03	0	0	0	0	0	0	0	0	2.91	0
negative_regulation_of_glomerulus_development	3	3.03	0	0	0	0	0	0	0	0	2.91	0
parathyroid_hormone_secretion	3	3.03	2.8	2.79	0	2.8	2.86	2.71	2.61	2.49	0	0
positive_regulation_of_cardiac_muscle_myoblast_proliferation	3	3.03	0	0	0	2.8	0	0	0	0	0	2.88
regulation_of_BMP_signaling_pathway	3.99	3.03	0	0	0	1.93	1.99	0	0	0	2.91	0
regulation_of_apoptotic_process_involved_in_outflow_tract_morphogenesis	0	3.03	0	0	0	0	0	0	0	0	0	2.88
regulation_of_cardiac_muscle_myoblast_proliferation	3	3.03	0	0	0	2.8	0	0	0	0	0	2.88
specification_of_animal_organ_position	3	3.03	0	2.79	0	2.8	0	0	0	0	2.91	0
troponin_C_binding	0	3.03	0	0	0	0	0	0	0	0	0	0
regulation_of_striated_muscle_tissue_development	2.21	3.02	0	2.02	0	2.03	0	0	0	0	1.46	3.71
cellular_response_to_epidermal_growth_factor_stimulus	0	3.01	0	0	0	0	2.84	0	0	0	0	1.83
forelimb_morphogenesis	5.43	3.01	5.27	5.19	0	2.78	9.7	0	0	0	4.04	3.99
regulation_of_cardiac_muscle_tissue_development	2.1	3.01	0	0	0	1.92	0	0	0	0	0	0
regulation_of_erythrocyte_differentiation	0	3.01	0	1.78	0	1.79	0	3.76	0	0	0	1.83
central_nervous_system_neuron_differentiation	4.59	3	2.77	1.49	0	1.49	1.53	0	0	0	2.88	0
developmental_maturation	2.97	3	0	0	0	0	0	2.1	0	0	0	0
embryonic_digestive_tract_morphogenesis	2.95	2.98	1.47	1.53	0	2.76	0	0	0	0	0	0
glomerular_epithelial_cell_differentiation	0	2.98	0	0	0	0	0	0	0	0	0	0
nephric_duct_development	2.95	2.98	2.75	2.74	0	4.18	1.57	0	0	0	0	0
paraxial_mesoderm_development	0	2.98	0	1.53	0	0	0	0	0	0	0	1.56
negative_regulation_of_myeloid_leukocyte_differentiation	1.92	2.97	3.91	1.76	0	1.76	0	1.72	0	0	0	0
positive_regulation_of_cardiac_muscle_tissue_development	2.94	2.97	0	0	0	2.75	0	0	0	0	0	1.8
protein_heterodimerization_activity	0	2.97	0	2.22	0	0	1.41	0	0	0	0	1.37
regulation_of_muscle_organ_development	2.17	2.97	0	1.99	0	1.99	0	0	0	0	1.43	3.65
regulation_of_muscle_tissue_development	2.17	2.97	1.95	2.73	0	1.99	1.42	0	0	0	1.43	4.59
striated_muscle_cell_development	1.52	2.97	0	1.99	0	0	0	0	0	0	0	0
positive_regulation_of_animal_organ_morphogenesis	3.91	2.96	2.73	1.89	0	0	1.93	0	0	0	2.84	0
positive_regulation_of_protein_metabolic_process	0	2.95	0	0	0	0	0	1.66	0	0	0	0
MAPK_cascade	1.66	2.93	0	0	0	0	0	0	0	0	0	0
coronary_vasculature_development	1.9	2.93	0	0	0	2.71	0	0	0	0	0	0
pituitary_gland_development	4.05	2.93	1.67	2.7	0	2.71	0	0	0	0	5.18	1.77
ERK1_and_ERK2_cascade	0	2.92	0	0	0	0	0	0	0	0	0	0
endothelial_cell_proliferation	1.48	2.92	0	1.95	0	0	0	0	0	0	0	0
negative_regulation_of_developmental_growth	2.02	2.92	0	0	0	1.85	0	0	0	0	0	0
neurogenesis	3.29	2.92	2.69	1.99	0	1.69	2.75	0	0	1.44	1.75	2.76
phosphatidylinositol_3-kinase_signaling	0	2.92	0	1.95	0	0	1.38	0	0	0	0	0
positive_regulation_of_molecular_function	2.18	2.92	0	0	0	0	0	1.96	0	0	0	0
regulation_of_neurogenesis	2	2.92	0	0	0	0	0	0	0	0	3.28	2.29
regulation_of_wound_healing	0	2.92	0	1.95	0	0	0	0	0	0	0	1.35
cell_migration_involved_in_heart_development	2.88	2.91	0	1.49	0	1.49	0	0	0	0	1.54	1.51
heparin_binding	2.87	2.91	0	1.94	0	3.51	0	1.9	0	0	0	1.99
leukocyte_differentiation	1.88	2.91	2.67	2.17	0	5.16	2.23	8.48	9.42	6.64	1.78	0
mRNA_transcription_by_RNA_polymerase_II	0	2.91	1.43	1.49	0	1.49	1.53	0	0	0	0	0
mammary_gland_morphogenesis	4	2.91	3.81	3.77	0	2.68	2.74	0	0	0	3.89	2.74
muscle_cell_fate_commitment	1.63	2.91	1.43	1.49	0	1.49	0	0	0	0	2.79	1.51
negative_regulation_of_cellular_response_to_growth_factor_stimulus	2.11	2.91	0	0	0	0	0	0	0	0	0	0
positive_regulation_of_canonical_Wnt_signaling_pathway	2.11	2.91	0	0	0	1.94	1.38	0	0	0	0	1.34
signal_transduction_by_protein_phosphorylation	1.65	2.91	0	0	0	0	0	0	0	0	0	0
smooth_muscle_tissue_development	2.88	2.91	0	2.68	0	1.49	1.53	0	0	0	1.54	1.51
positive_regulation_of_cellular_protein_metabolic_process	0	2.89	0	0	0	0	0	0	0	0	0	0
response_to_drug	0	2.89	2.21	0	3.31	1.52	1.9	0	1.37	0	0	0
prostate_gland_development	5.19	2.87	0	0	0	1.69	1.73	0	0	0	5.07	1.73
response_to_epidermal_growth_factor	0	2.87	0	0	0	0	2.7	0	0	0	0	1.73
heart_contraction	0	2.86	0	0	0	0	0	0	0	0	0	0
negative_regulation_of_cell_communication	2.44	2.86	0	0	0	0	1.37	0	0	0	0	2.7
lymph_vessel_morphogenesis	0	2.85	0	0	0	0	0	0	0	0	0	1.47
negative_regulation_of_signaling	2.43	2.85	0	0	0	0	1.36	0	0	0	0	2.69
response_to_external_stimulus	2.17	2.85	0	1.99	0	2.3	3.04	2.87	1.56	1.46	0	0
muscle_system_process	0	2.84	0	0	0	0	0	0	0	0	0	0
regulation_of_phosphorylation	0	2.84	0	0	0	0	0	0	0	0	0	0
cellular_component_organization_or_biogenesis	1.8	2.83	0	2.34	0	0	0	0	0	0	0	2.39
embryonic_placenta_development	4.77	2.83	0	0	0	0	2.66	0	0	0	1.87	0
response_to_lipid	4.3	2.83	1.42	1.79	3.05	2.18	2.66	2.14	0	0	1.87	0
regulation_of_hematopoietic_progenitor_cell_differentiation	3.71	2.81	1.72	3.49	0	0	2.64	3.35	1.62	0	0	1.83
response_to_mechanical_stimulus	0	2.81	0	0	0	1.41	0	1.36	0	0	0	1.98
epithelial_cell_development	2.1	2.8	0	0	2.26	0	1.43	0	0	0	1.45	0
face_development	2.77	2.8	0	2.57	0	2.58	3.75	0	0	0	1.71	3.72
Clara_cell_differentiation	2.75	2.79	0	0	2.25	2.55	0	0	0	0	0	2.63
angiogenesis_involved_in_wound_healing	0	2.79	0	1.46	0	0	0	1.41	1.31	0	0	2.63
astrocyte_fate_commitment	0	2.79	0	0	0	0	0	0	0	0	0	0
cardiac_pacemaker_cell_development	0	2.79	0	0	0	0	0	0	0	0	0	0
cell_proliferation_involved_in_mesonephros_development	2.75	2.79	0	2.55	0	4.56	0	0	0	0	0	0
cell_proliferation_involved_in_outflow_tract_morphogenesis	2.75	2.79	0	0	0	0	0	0	0	0	0	0
cellular_response_to_heparin	0	2.79	0	0	0	0	0	0	0	0	2.67	0
common_bile_duct_development	0	2.79	0	0	0	0	2.61	0	0	0	2.67	2.63
embryonic_hemopoiesis	1.59	2.79	1.41	1.46	0	1.46	0	2.49	0	0	0	0
endocardium_formation	0	2.79	0	0	0	0	0	0	0	0	0	0
glomerular_mesangial_cell_development	0	2.79	0	0	0	0	0	0	0	0	0	0
localization	0	2.79	0	0	0	0	2.1	1.57	0	0	0	0
negative_regulation_of_mesoderm_formation	0	2.79	0	0	0	0	2.61	0	0	0	0	0
negative_regulation_of_mesodermal_cell_differentiation	0	2.79	0	0	0	0	2.61	0	0	0	0	0
negative_regulation_of_mesodermal_cell_fate_specification	0	2.79	0	0	0	0	2.61	0	0	0	0	0
negative_regulation_of_mesonephros_development	2.75	2.79	2.54	2.55	0	2.55	0	0	0	0	2.67	0
negative_regulation_of_platelet_activation	0	2.79	0	1.46	0	1.46	1.49	0	0	0	0	1.46
negative_regulation_of_protein_kinase_activity	2.08	2.79	0	0	0	0	0	0	0	0	0	0
nephron_tubule_formation	1.59	2.79	7.17	2.55	0	1.46	7.27	0	0	0	0	2.63
neural_crest_cell_fate_commitment	0	2.79	0	0	0	0	0	0	0	0	2.67	0
positive_regulation_of_phosphate_metabolic_process	0	2.79	0	0	0	0	0	0	0	0	0	0
positive_regulation_of_phosphorus_metabolic_process	0	2.79	0	0	0	0	0	0	0	0	0	0
positive_regulation_of_vascular_wound_healing	0	2.79	0	0	0	0	0	0	0	0	0	2.63
regulation_of_kinase_activity	0	2.79	0	0	0	0	0	0	0	0	0	0
regulation_of_phosphatidylinositol_3-kinase_activity	0	2.79	0	0	0	0	0	0	0	0	0	0
regulation_of_transcription_regulatory_region_DNA_binding	2.75	2.79	1.56	2.55	0	0	3.71	0	0	0	1.69	1.66
response_to_heparin	0	2.79	0	0	0	0	0	0	0	0	2.67	0
signal_transduction_involved_in_regulation_of_gene_expression	1.59	2.79	1.41	2.55	0	2.56	4.01	0	0	0	1.51	2.63
ureter_smooth_muscle_cell_differentiation	2.75	2.79	0	2.55	0	0	0	0	0	0	2.67	2.63
ureter_smooth_muscle_development	2.75	2.79	0	2.55	0	0	0	0	0	0	2.67	2.63
heart_process	0	2.78	0	0	0	0	0	0	0	0	0	0
muscle_cell_development	2.01	2.78	0	1.83	0	0	0	0	0	0	0	0
cochlea_development	1.76	2.76	2.51	2.52	0	0	0	1.57	0	0	1.67	1.64
exocrine_system_development	3.8	2.76	0	1.61	0	0	1.64	0	0	0	1.67	1.64
lung_morphogenesis	4.99	2.76	0	0	0	1.61	2.58	0	0	0	3.68	1.64
negative_regulation_of_hemostasis	0	2.76	0	1.61	0	0	0	0	0	0	0	1.64
osteoblast_differentiation	7.92	2.76	1.33	2.53	0	0	4.13	0	0	0	3.34	0
positive_regulation_of_cell_cycle	2.72	2.76	0	0	0	0	0	0	0	0	1.54	0
regulation_of_protein_processing	0	2.76	0	1.74	0	0	0	0	0	0	0	0
eye_development	4.7	2.74	1.42	1.49	0	1.48	5.38	0	0	0	3.88	3.18
lung_epithelial_cell_differentiation	2.7	2.74	0	1.42	2.22	1.42	2.56	0	0	0	2.62	3.9
renal_vesicle_development	1.56	2.74	2.49	1.42	0	1.42	2.56	0	0	0	2.62	0
chromatin_binding	0	2.73	0	0	0	0	1.57	0	0	0	0	1.56
regulation_of_blood_circulation	0	2.72	0	0	0	0	0	0	0	0	0	0
regulation_of_protein_maturation	0	2.72	0	1.72	0	0	0	0	0	0	0	0
cell_maturation	2.67	2.7	0	1.78	0	0	0	2.42	0	0	0	0
extracellular_matrix_structural_constituent	3.46	2.7	0	5.04	0	4.1	0	0	0	0	0	7.16
neuron_migration	2.67	2.7	0	2.48	0	0	1.82	0	0	0	0	1.83
cold-induced_thermogenesis	0	2.69	1.71	1.77	0	0	1.81	0	0	0	0	0
regulation_of_cold-induced_thermogenesis	0	2.69	1.71	1.77	0	0	1.81	0	0	0	0	0
lung_cell_differentiation	2.64	2.68	0	1.39	2.18	1.39	2.5	0	0	0	2.56	3.82
response_to_stress	2.36	2.68	0	1.47	0	0	1.32	3.26	1.53	0	0	0
sex_determination	0	2.68	0	0	0	0	0	0	0	0	1.43	0
positive_regulation_of_blood_vessel_endothelial_cell_migration	0	2.66	0	0	0	1.55	0	0	0	0	0	1.57
cellular_metabolic_process	2.91	2.65	2.41	1.92	3.16	2.16	3.8	2.37	1.34	2.43	3.45	1.96
developmental_growth_involved_in_morphogenesis	2.62	2.65	1.75	1.31	0	3.12	1.34	0	0	0	1.88	3.19
platelet_activation	0	2.63	0	2.4	0	2.4	0	0	0	0	0	1.77
positive_regulation_of_mesonephros_development	0	2.62	3.69	1.36	0	0	1.39	0	0	0	0	1.35
neuron_differentiation	3.41	2.61	1.97	1.71	0	1.44	2.08	0	0	0	2.49	2.08
positive_regulation_of_phosphorylation	0	2.61	0	0	0	0	0	0	0	0	0	0
cardiac_endothelial_cell_differentiation	0	2.6	0	0	0	0	0	0	0	0	0	0
cardiac_pacemaker_cell_differentiation	0	2.6	0	0	0	0	0	0	0	0	0	0
endocardial_cell_differentiation	0	2.6	0	0	0	0	0	0	0	0	0	0
glomerular_mesangial_cell_differentiation	0	2.6	0	0	0	0	0	0	0	0	0	0
mast_cell_differentiation	0	2.6	0	0	0	0	0	2.32	0	0	0	0
metanephric_glomerular_mesangium_development	0	2.6	0	0	0	0	0	0	0	0	0	0
metanephric_mesenchymal_cell_differentiation	2.56	2.6	0	0	0	2.37	0	0	0	0	0	0
negative_regulation_of_kinase_activity	1.94	2.6	0	0	0	0	0	0	0	0	0	0
negative_regulation_of_non-canonical_Wnt_signaling_pathway	2.56	2.6	0	0	0	0	0	0	0	0	0	0
nephric_duct_formation	2.56	2.6	4.29	2.37	0	2.37	0	0	0	0	0	0
norepinephrine_biosynthetic_process	2.56	2.6	0	0	0	0	0	0	0	0	0	0
positive_regulation_of_cell_adhesion	4.49	2.6	0	1.43	0	1.85	3.69	2.32	4.68	5.99	0	1.9
positive_regulation_of_cold-induced_thermogenesis	0	2.6	1.57	1.63	1.43	0	1.67	0	0	0	0	0
regulation_of_midbrain_dopaminergic_neuron_differentiation	2.56	2.6	0	0	0	0	0	0	0	0	0	0
type_II_pneumocyte_differentiation	2.56	2.6	0	0	2.11	2.37	0	0	0	0	0	2.43
negative_regulation_of_cell_growth	0	2.59	0	0	0	1.71	0	0	0	0	0	0
regulation_of_phosphate_metabolic_process	0	2.59	0	0	0	0	0	0	0	0	0	0
regulation_of_phosphorus_metabolic_process	0	2.59	0	0	0	0	0	0	0	0	0	0
tissue_remodeling	0	2.59	1.64	0	0	0	0	0	0	0	0	0
adaptive_thermogenesis	0	2.58	1.62	1.7	0	0	1.73	0	0	0	0	0
mRNA_transcription	0	2.58	0	1.33	0	1.33	1.36	0	0	0	0	0
male_genitalia_development	2.54	2.58	0	1.33	0	1.33	1.36	0	0	0	0	1.32
regulation_of_metanephros_development	0	2.58	2.33	0	0	0	0	0	0	0	0	0
regulation_of_proteolysis	1.33	2.58	0	1.52	0	0	0	0	0	0	0	0
regulation_of_protein_phosphorylation	1.53	2.56	0	0	0	0	0	0	0	0	0	0
positive_regulation_of_epithelial_cell_differentiation	0	2.55	2.31	0	0	0	0	0	0	0	0	0
regulation_of_cardiac_muscle_tissue_growth	1.62	2.55	0	0	0	1.47	0	0	0	0	0	1.5
regulation_of_response_to_wounding	0	2.55	0	1.68	0	0	0	0	0	0	0	0
complement_activation,_classical_pathway	0	2.53	2.28	2.3	0	0	0	0	0	0	0	0
negative_regulation_of_myoblast_differentiation	2.49	2.53	0	2.3	0	2.31	2.35	0	0	0	3.65	2.36
positive_regulation_of_cardiac_muscle_cell_proliferation	2.49	2.53	0	0	0	2.31	0	0	0	0	0	2.36
positive_regulation_of_transcription_regulatory_region_DNA_binding	2.49	2.53	0	2.3	0	0	2.35	0	0	0	0	0
trabecula_formation	2.49	2.53	0	0	0	0	1.33	0	0	0	1.34	0
vascular_smooth_muscle_cell_differentiation	1.42	2.53	0	0	0	0	0	0	0	0	0	2.36
camera-type_eye_development	3.8	2.52	0	1.76	0	1.31	6.08	0	0	1.49	3.68	2.97
cell-cell_adhesion	4.57	2.52	0	2.3	0	3.77	3.87	3.13	4.63	4.41	2.86	2.35
regulation_of_protein_serine/threonine_kinase_activity	1.57	2.52	0	0	0	0	0	0	0	0	0	0
regulation_of_protein_modification_process	1.82	2.51	0	0	0	0	0	1.38	0	1.7	0	0
forebrain_development	3.68	2.5	2.85	1.78	0	2.29	2.34	0	0	0	4.96	1.36
atrioventricular_valve_development	0	2.48	0	0	0	2.27	0	0	0	0	0	2.32
generation_of_neurons	3.22	2.48	1.88	1.92	0	1.37	2.31	0	0	0	2	2.32
negative_regulation_of_transmembrane_receptor_protein_serine/threonine_kinase_signaling_pathway	2.45	2.48	0	0	0	0	0	0	0	0	0	0
nucleus	0	2.48	3.1	0	0	1.59	5.38	2.7	2.34	2.02	0	0
pharyngeal_system_development	5.09	2.48	0	2.26	0	0	0	0	0	0	4.96	0
positive_regulation_of_erythrocyte_differentiation	0	2.48	0	0	0	0	0	3.33	0	0	0	0
positive_regulation_of_protein_modification_process	0	2.48	0	0	0	0	0	0	0	0	0	0
prostate_gland_epithelium_morphogenesis	6.61	2.48	0	0	0	0	1.3	0	0	0	4.96	0
molecular_function	0	2.47	0	1.74	0	0	3.01	0	0	0	1.4	2.31
regulation_of_system_process	0	2.47	0	0	0	0	0	0	0	0	0	0
regulation_of_nervous_system_development	1.64	2.46	0	0	0	0	0	0	0	0	2.78	1.9
AT_DNA_binding	0	2.45	0	0	0	0	0	0	0	0	0	0
BMP_signaling_pathway_involved_in_heart_development	2.42	2.45	0	2.23	0	2.23	2.28	0	0	0	4.09	0
cerebellar_mossy_fiber	0	2.45	0	0	0	0	0	0	0	0	0	0
endocardium_morphogenesis	0	2.45	0	0	0	0	0	0	0	0	0	0
metanephric_S-shaped_body_morphogenesis	0	2.45	0	0	0	0	0	0	0	0	0	0
negative_regulation_of_apoptotic_process_involved_in_development	2.42	2.45	6.12	0	0	0	0	0	0	0	0	2.29
negative_regulation_of_apoptotic_process_involved_in_morphogenesis	2.42	2.45	6.12	0	0	0	0	0	0	0	0	2.29
negative_regulation_of_cell_activation	1.76	2.45	0	1.6	0	2.94	0	0	1.45	0	0	0
negative_regulation_of_cell_fate_specification	0	2.45	0	0	0	0	2.28	0	0	0	0	0
negative_regulation_of_phospholipid_metabolic_process	0	2.45	0	0	0	0	0	0	0	0	0	0
paraxial_mesoderm_formation	0	2.45	0	0	0	0	0	0	0	0	0	2.29
planar_cell_polarity_pathway_involved_in_axis_elongation	2.42	2.45	0	0	0	0	0	0	0	0	0	0
positive_regulation_of_cell_proliferation_involved_in_heart_morphogenesis	0	2.45	0	0	0	0	0	0	0	0	2.32	0
regulation_of_ERK1_and_ERK2_cascade	1.32	2.45	0	0	0	0	0	0	0	0	0	0
regulation_of_branching_involved_in_lung_morphogenesis	0	2.45	0	0	0	0	0	0	0	0	2.32	0
regulation_of_epithelial_cell_proliferation_involved_in_lung_morphogenesis	0	2.45	0	0	0	0	2.28	0	0	0	2.32	2.29
regulation_of_mesenchymal_stem_cell_differentiation	0	2.45	0	0	0	0	2.28	0	0	0	0	2.29
regulation_of_vascular_wound_healing	0	2.45	0	0	0	0	0	0	0	0	0	2.29
response_to_anticoagulant	0	2.45	0	0	0	0	0	0	0	0	2.32	0
bHLH_transcription_factor_binding	1.38	2.44	0	0	0	0	2.28	0	0	0	1.31	0
blood_vessel_endothelial_cell_migration	0	2.44	0	0	0	0	0	0	0	0	0	0
branching_involved_in_ureteric_bud_morphogenesis	2.4	2.44	3.19	0	0	1.44	0	0	0	0	2.31	0
cartilage_development_involved_in_endochondral_bone_morphogenesis	1.38	2.44	0	0	0	0	1.3	0	0	0	0	4.87
chondrocyte_development	1.38	2.44	0	0	0	0	2.28	0	0	0	1.31	2.28
metanephric_nephron_morphogenesis	1.38	2.44	2.18	0	0	0	1.3	0	0	0	3.52	0
regulation_of_phosphatidylinositol_3-kinase_signaling	0	2.44	0	1.51	0	0	0	0	0	0	0	0
stem_cell_proliferation	4.16	2.44	0	0	0	0	3.1	0	0	0	0	1.53
regulation_of_cellular_protein_metabolic_process	2.09	2.43	0	1.45	0	0	0	1.61	0	2.27	0	0
biological_process	1.44	2.42	0	1.69	0	1.31	2.94	0	0	1.44	2.3	2.96
regulation_of_osteoblast_differentiation	5.13	2.42	0	1.5	0	0	4.01	0	0	0	4.03	0
regulation_of_cell_development	1.97	2.41	0	0	0	0	0	0	0	0	3.17	1.85
metanephric_epithelium_development	2.36	2.4	2.14	0	0	0	2.24	0	0	0	3.46	0
transcription_coregulator_activity	0	2.4	1.66	0	0	0	1.77	0	0	0	0	0
positive_regulation_of_protein_phosphorylation	0	2.39	0	0	0	0	0	0	0	0	0	0
regulation_of_transferase_activity	0	2.38	0	0	0	0	0	0	0	0	0	0
female_sex_differentiation	1.61	2.36	0	0	0	1.47	1.5	0	0	0	0	0
regulation_of_MAP_kinase_activity	1.35	2.36	0	0	0	0	0	0	0	0	0	0
regulation_of_bone_mineralization	1.52	2.36	0	3.08	0	0	3.15	0	0	0	4.25	2.21
regulation_of_muscle_cell_apoptotic_process	1.52	2.36	0	0	0	0	0	0	0	0	0	0
positive_regulation_of_epithelial_cell_proliferation	2.32	2.35	0	1.53	0	0	0	0	0	0	1.58	0
regulation_of_cell_fate_commitment	1.34	2.35	0	2.13	0	2.14	0	0	0	0	0	0
regulation_of_platelet_activation	0	2.35	0	0	0	0	0	0	0	0	0	0
negative_regulation_of_transferase_activity	1.73	2.34	0	0	0	0	0	0	0	0	0	0
regulation_of_cardiac_muscle_contraction	0	2.34	0	0	0	0	0	0	0	0	0	0
basement_membrane_collagen_trimer	0	2.33	0	2.11	0	0	0	0	0	0	0	0
cardiac_muscle_contraction	0	2.33	0	0	0	0	0	0	0	0	0	0
cardiac_myofibril	0	2.33	0	0	0	0	0	0	0	0	0	0
cardiac_neural_crest_cell_migration_involved_in_outflow_tract_morphogenesis	3.99	2.33	0	2.11	0	0	0	0	0	0	2.21	0
convergent_extension_involved_in_axis_elongation	2.29	2.33	0	0	0	0	0	0	0	0	0	0
embryonic_foregut_morphogenesis	0	2.33	0	0	0	0	0	0	0	0	0	0
foregut_morphogenesis	0	2.33	0	0	0	0	0	0	0	0	0	0
growth_factor_binding	2.29	2.33	0	2.88	0	0	0	0	0	0	0	2.17
lacrimal_gland_development	0	2.33	0	0	0	0	2.17	0	0	0	0	2.17
lymphatic_endothelial_cell_differentiation	0	2.33	0	0	1.87	0	0	0	0	0	0	0
mammary_gland_epithelium_development	3.22	2.33	3.04	2.11	0	2.11	4.17	0	0	0	3.13	1.35
mammary_gland_formation	3.99	2.33	2.07	2.11	0	3.76	0	0	0	0	3.87	2.17
negative_regulation_of_gastrulation	2.29	2.33	0	0	0	0	2.17	0	0	0	0	0
negative_regulation_of_macrophage_differentiation	0	2.33	2.07	2.11	0	0	0	0	0	0	0	0
negative_regulation_of_mesoderm_development	0	2.33	0	0	0	0	2.17	0	0	0	0	0
negative_regulation_of_phosphorylation	1.79	2.33	0	0	1.43	0	0	0	0	0	0	0
positive_regulation_of_BMP_signaling_pathway	2.29	2.33	0	0	0	2.11	0	0	0	0	3.35	0
positive_regulation_of_male_gonad_development	0	2.33	0	0	0	0	0	0	0	0	0	0
positive_regulation_of_myoblast_proliferation	2.29	2.33	0	0	0	2.11	0	0	0	0	0	2.17
positive_regulation_of_pri-miRNA_transcription_by_RNA_polymerase_II	0	2.33	0	0	0	0	0	0	0	0	0	0
regulation_of_branching_involved_in_prostate_gland_morphogenesis	3.99	2.33	0	0	0	2.11	0	0	0	0	3.87	0
regulation_of_mesoderm_formation	0	2.33	0	0	0	0	2.17	0	0	0	0	0
regulation_of_mesodermal_cell_differentiation	0	2.33	0	0	0	0	2.17	0	0	0	0	0
regulation_of_mesodermal_cell_fate_specification	0	2.33	0	0	0	0	2.17	0	0	0	0	0
temperature_homeostasis	0	2.33	1.45	1.51	0	0	1.55	0	0	0	0	0
tendon_development	2.29	2.33	0	2.11	0	0	0	0	0	0	0	0
troponin_complex	0	2.33	0	0	0	0	0	0	0	0	0	0
vascular_endothelial_growth_factor-activated_receptor_activity	0	2.33	0	2.11	0	0	0	0	0	0	0	0
regulation_of_fat_cell_differentiation	3.07	2.32	1.41	0	0	0	0	0	0	0	1.51	0
homeostatic_process	0	2.31	4.54	1.51	3.29	0	2.84	2.69	0	0	0	2.15
branching_involved_in_blood_vessel_morphogenesis	2.25	2.28	0	0	0	0	0	0	0	0	0	0
embryonic_digestive_tract_development	4.71	2.28	2.02	0	0	3.2	0	0	0	0	0	0
muscle_cell_apoptotic_process	1.45	2.28	0	0	0	0	0	0	0	0	0	0
positive_regulation_of_phosphatidylinositol_3-kinase_activity	0	2.28	0	0	0	0	0	0	0	0	0	0
somatic_stem_cell_population_maintenance	2.22	2.26	5.17	0	0	0	0	0	0	0	3.05	1.31
positive_regulation_of_cardiac_muscle_tissue_growth	2.21	2.24	0	0	0	2.03	0	0	0	0	0	2.09
response_to_estrogen	2.2	2.24	0	0	0	1.3	1.33	0	0	0	0	0
intracellular_organelle_lumen	0	2.23	1.37	0	0	0	1.62	2.48	0	0	0	1.84
membrane-enclosed_lumen	0	2.23	1.37	0	0	0	1.62	2.48	0	0	0	1.84
organelle_lumen	0	2.23	1.37	0	0	0	1.62	2.48	0	0	0	1.84
regulation_of_reproductive_process	2.98	2.23	0	0	0	0	1.43	0	0	0	4.67	0
supramolecular_fiber_organization	2.71	2.23	0	0	0	0	2.57	0	0	0	0	0
S-shaped_body_morphogenesis	2.19	2.22	0	0	0	0	0	0	0	0	2.1	0
cardioblast_proliferation	3.81	2.22	0	0	0	0	0	0	0	0	2.1	2.07
cellular_response_to_organic_cyclic_compound	3.22	2.22	2.49	2.49	2.22	0	1.62	0	0	0	0	0
mesenchymal_stem_cell_differentiation	0	2.22	0	0	0	0	2.07	0	0	0	0	2.07
negative_regulation_of_mesenchymal_cell_proliferation	2.19	2.22	0	2.01	0	2.01	0	0	0	0	2.1	0
primitive_hemopoiesis	0	2.22	0	0	0	0	0	1.97	0	0	0	0
regulation_of_male_gonad_development	0	2.22	0	0	0	0	0	0	0	0	2.1	0
regulation_of_protein_kinase_activity	0	2.22	0	0	0	0	0	0	0	0	0	0
regulation_of_secondary_heart_field_cardioblast_proliferation	3.81	2.22	0	0	0	0	0	0	0	0	2.1	2.07
regulation_of_blood_coagulation	0	2.2	0	0	0	0	0	0	0	0	0	0
negative_regulation_of_phosphate_metabolic_process	1.35	2.18	0	0	0	0	0	0	0	0	0	0
negative_regulation_of_phosphorus_metabolic_process	1.34	2.18	0	0	0	0	0	0	0	0	0	0
metanephros_morphogenesis	2.15	2.17	1.92	0	0	0	2.02	0	0	0	4.41	0
negative_regulation_of_JNK_cascade	2.15	2.17	0	0	0	0	0	0	0	0	0	0
regulation_of_extracellular_matrix_organization	0	2.17	0	0	0	0	0	0	0	0	0	0
peptidyl-tyrosine_phosphorylation	0	2.16	0	1.49	0	0	0	0	0	0	0	0
positive_regulation_of_catalytic_activity	0	2.16	0	0	0	0	0	1.34	0	0	0	0
cellular_response_to_oxygen-containing_compound	1.46	2.15	0	1.95	1.74	0	1.65	1.57	0	0	0	0
axis_specification	2.11	2.14	0	0	0	1.93	1.3	0	0	0	2.91	0
negative_regulation_of_endothelial_cell_proliferation	0	2.14	0	1.94	0	0	0	0	0	0	0	0
peptidyl-tyrosine_modification	0	2.14	0	1.47	0	0	0	0	0	0	0	0
regulation_of_coagulation	0	2.14	0	0	0	0	0	0	0	0	0	0
regulation_of_fibroblast_proliferation	0	2.14	0	0	0	0	0	0	0	0	0	0
cardiac_neural_crest_cell_development_involved_in_outflow_tract_morphogenesis	5.45	2.13	0	1.93	0	0	0	0	0	0	3.54	0
diaphragm_development	0	2.13	0	0	0	0	0	0	0	0	0	0
mesonephric_tubule_formation	2.1	2.13	1.88	3.43	0	1.92	1.97	0	0	0	0	0
negative_regulation_of_metanephros_development	0	2.13	3.44	0	0	0	0	0	0	0	0	0
paraxial_mesoderm_morphogenesis	0	2.13	0	0	0	0	0	0	0	0	0	1.97
pattern_specification_involved_in_kidney_development	2.1	2.13	5.29	1.93	0	1.92	5.36	0	0	0	0	0
regulation_of_cardioblast_proliferation	3.65	2.13	0	0	0	0	0	0	0	0	2.01	1.97
regulation_of_stem_cell_division	0	2.13	1.88	0	0	0	1.97	0	0	0	0	0
renal_system_pattern_specification	2.1	2.13	5.29	1.93	0	1.92	5.36	0	0	0	0	0
cellular_response_to_acid_chemical	2.1	2.12	1.88	2.56	0	0	1.43	0	0	0	2.01	1.4
fibroblast_proliferation	1.37	2.12	0	0	0	0	0	0	0	0	0	0
positive_regulation_of_phosphatidylinositol_3-kinase_signaling	0	2.12	0	0	0	0	0	0	0	0	0	0
RNA_polymerase_II_activating_transcription_factor_binding	2.09	2.11	0	0	0	1.91	0	0	0	0	0	0
endocardial_cushion_morphogenesis	5.77	2.11	0	0	0	1.91	3.04	0	0	0	5.61	3.04
positive_regulation_of_morphogenesis_of_an_epithelium	0	2.11	2.98	1.91	0	0	0	0	0	0	1.99	0
regulation_of_JUN_kinase_activity	1.36	2.1	0	0	0	0	0	0	0	0	0	0
regulation_of_neuron_projection_development	0	2.1	0	0	0	1.47	0	0	0	0	0	0
regulation_of_phospholipid_metabolic_process	0	2.1	0	0	0	0	0	0	0	0	0	0
hepaticobiliary_system_development	0	2.09	0	0	5.97	0	0	0	0	0	0	0
cell_fate_specification	2.93	2.08	2.73	0	0	0	2.79	0	0	0	2.84	1.93
myoblast_differentiation	3.91	2.08	0	1.89	0	1.89	0	0	0	0	3.79	1.93
regulation_of_gastrulation	2.05	2.08	0	0	0	0	1.93	0	0	0	0	0
regulation_of_striated_muscle_contraction	0	2.08	0	0	0	0	0	0	0	0	0	0
sulfur_compound_binding	2.06	2.08	0	1.38	0	2.53	0	1.32	0	0	0	1.37
cell_activation	1.71	2.06	0	2.57	0	2.98	3.97	10.24	9.9	8.01	1.35	0
cellular_response_to_hormone_stimulus	2.49	2.06	1.42	0	3.22	0	0	0	0	0	0	0
regulation_of_biomineral_tissue_development	1.33	2.06	0	2.7	0	0	2.77	0	0	0	3.76	1.92
transcription_coactivator_activity	0	2.06	1.36	0	0	0	1.91	0	0	0	0	0
bone_trabecula_formation	3.51	2.05	0	0	0	1.85	1.89	0	0	0	1.93	0
cartilage_morphogenesis	2.02	2.05	0	0	0	0	1.89	0	0	0	1.93	0
cell_proliferation_involved_in_metanephros_development	3.51	2.05	0	0	0	1.85	0	0	0	0	0	0
cellular_response_to_lipid	4.81	2.05	1.79	1.47	1.32	1.85	2.86	0	0	0	2.91	0
endocardium_development	0	2.05	0	0	0	0	0	0	0	0	0	0
histone_methyltransferase_activity_(H3-K9_specific)	0	2.05	1.79	0	0	0	0	0	0	0	0	1.9
humoral_immune_response_mediated_by_circulating_immunoglobulin	0	2.05	1.8	1.85	0	0	0	0	0	0	0	0
lung_secretory_cell_differentiation	2.02	2.05	0	0	1.64	1.85	0	0	0	0	0	1.9
negative_regulation_of_erythrocyte_differentiation	0	2.05	0	0	0	0	0	1.81	0	0	0	0
neural_crest_cell_migration	4.3	2.05	0	0	0	0	0	0	0	0	2.99	0
planar_cell_polarity_pathway_involved_in_neural_tube_closure	2.02	2.05	0	0	0	0	0	0	0	0	0	0
positive_regulation_of_gonad_development	0	2.05	0	0	0	0	0	0	0	0	0	0
positive_regulation_of_mitotic_cell_cycle	2.03	2.05	0	0	0	0	0	0	0	0	0	0
regulation_of_actin_filament-based_movement	0	2.05	0	0	0	0	0	0	0	0	0	0
regulation_of_dopaminergic_neuron_differentiation	3.51	2.05	0	0	0	0	0	0	0	0	0	0
regulation_of_stress-activated_MAPK_cascade	2.03	2.05	0	0	0	0	0	0	0	0	0	0
response_to_oxygen-containing_compound	1.71	2.05	0	1.85	5.48	0	2.23	1.52	0	0	0	0
vascular_wound_healing	0	2.05	0	0	0	0	0	0	0	0	0	1.9
regulation_of_muscle_contraction	0	2.04	0	0	0	0	0	0	0	0	0	0
regulation_of_stress-activated_protein_kinase_signaling_cascade	2.01	2.04	0	0	0	0	0	0	0	0	0	0
establishment_of_endothelial_barrier	2	2.02	0	0	0	0	0	0	0	0	0	0
lung_alveolus_development	3.04	2.02	0	0	0	1.83	0	0	0	0	0	1.87
regulation_of_muscle_cell_differentiation	1.38	2.02	0	1.82	0	0	0	0	0	0	1.31	0
regulation_of_muscle_system_process	0	2.02	0	0	0	0	0	0	0	0	0	0
protein_processing	0	2.01	0	1.32	0	0	0	0	0	0	0	0
basement_membrane	2.82	2	0	2.61	0	0	0	0	0	0	0	2.69
fat_cell_differentiation	2.62	2	1.75	0	0	0	2.48	0	0	0	1.35	1.3
negative_regulation_of_protein_phosphorylation	1.98	2	0	1.4	0	0	0	0	0	0	0	0
positive_regulation_of_myeloid_cell_differentiation	0	2	0	1.81	0	0	1.85	4.3	2.44	3.17	0	1.85
positive_regulation_of_ossification	4.8	2	0	1.81	0	0	4.7	0	0	0	5.76	0
regulation_of_blood_vessel_endothelial_cell_migration	0	2	0	0	0	0	0	0	0	0	0	0
regulation_of_leukocyte_activation	2.48	2	0	2.81	0	2.81	2.88	3.27	8.04	4.81	0	0
response_to_oxygen_levels	0	2	0	0	0	0	0	0	0	0	0	0
blood_vessel_remodeling	0	1.99	0	0	0	0	0	0	0	0	0	1.85
extracellular_matrix_structural_constituent_conferring_tensile_strength	4.2	1.99	0	2.8	0	2.8	0	0	0	0	0	5.37
positive_regulation_of_intracellular_signal_transduction	0	1.99	0	0	0	0	0	0	0	0	0	0
positive_regulation_of_MAPK_cascade	0	1.98	0	0	0	0	0	0	0	0	0	0
vascular_endothelial_growth_factor_receptor_signaling_pathway	0	1.98	0	0	0	0	0	1.75	0	0	0	0
biomineral_tissue_development	1.95	1.97	0	2.48	0	0	3.33	0	0	0	4.23	1.83
bronchus_development	1.95	1.97	0	0	0	0	1.82	0	0	0	3.3	0
cardiac_neural_crest_cell_development_involved_in_heart_development	5.08	1.97	0	1.78	0	0	0	0	0	0	3.3	0
cardiac_neural_crest_cell_differentiation_involved_in_heart_development	5.08	1.97	0	1.78	0	0	0	0	0	0	3.3	0
embryonic_skeletal_joint_morphogenesis	5.08	1.97	0	3.18	0	1.79	1.82	0	0	0	3.3	1.83
endoplasmic_reticulum_lumen	3.84	1.97	0	1.78	0	2.33	0	0	0	0	0	3.02
macrophage_differentiation	0	1.97	0	1.78	0	0	0	0	0	0	0	0
multicellular_organismal_homeostasis	0	1.97	4.01	1.41	2.92	0	2.31	0	0	0	0	3.42
negative_regulation_of_JUN_kinase_activity	1.95	1.97	0	0	0	0	0	0	0	0	0	0
neural_crest_formation	0	1.97	0	0	0	0	0	0	0	0	1.86	0
neural_tube_closure	0	1.97	0	0	0	0	0	0	0	0	0	0
regulation_of_establishment_of_planar_polarity_involved_in_neural_tube_closure	1.95	1.97	0	0	0	0	0	0	0	0	0	0
regulation_of_myoblast_proliferation	1.95	1.97	0	1.78	0	1.79	0	0	0	0	0	1.83
regulation_of_apoptotic_signaling_pathway	1.49	1.96	0	0	0	0	0	0	0	0	0	0
regulation_of_cell_division	0	1.96	0	0	0	0	0	0	0	0	0	0
regulation_of_cell_growth	0	1.96	0	1.37	0	1.78	1.81	1.31	0	0	0	2.91
skeletal_muscle_tissue_development	1.35	1.95	2.43	5.99	0	1.77	0	0	0	0	0	1.81
tube_closure	0	1.95	0	0	0	0	0	0	0	0	0	0
anterior/posterior_axis_specification	1.92	1.94	0	0	0	1.76	0	0	0	0	0	0
negative_regulation_of_stress-activated_MAPK_cascade	1.92	1.94	0	0	0	0	0	0	0	0	0	0
negative_regulation_of_stress-activated_protein_kinase_signaling_cascade	1.92	1.94	0	0	0	0	0	0	0	0	0	0
placenta_development	4.27	1.94	0	0	1.53	0	1.79	0	0	0	2.54	0
response_to_organic_cyclic_compound	3.7	1.94	1.69	2.12	3	0	2.18	0	0	0	0	0
ventricular_septum_morphogenesis	1.92	1.94	0	0	0	1.76	0	0	0	0	1.83	0
cellular_response_to_abiotic_stimulus	0	1.93	0	0	0	1.3	1.78	0	0	0	0	0
cellular_response_to_environmental_stimulus	0	1.93	0	0	0	1.3	1.78	0	0	0	0	0
phenol-containing_compound_biosynthetic_process	1.9	1.92	0	0	0	0	1.77	0	0	0	0	0
regulation_of_complement_activation	0	1.92	1.67	1.74	0	0	0	0	0	0	0	0
response_to_vitamin	2.72	1.92	1.67	0	1.52	1.74	0	0	0	0	0	0
branching_involved_in_prostate_gland_morphogenesis	6.72	1.91	0	0	0	1.73	0	0	0	0	3.19	0
establishment_of_planar_polarity_involved_in_neural_tube_closure	1.89	1.91	0	0	0	0	0	0	0	0	0	0
negative_regulation_of_ATPase_activity	0	1.91	0	0	0	0	0	0	0	0	0	0
negative_regulation_of_cell_fate_commitment	0	1.91	0	0	0	1.73	1.77	0	0	0	0	0
phenol-containing_compound_metabolic_process	1.89	1.91	0	0	0	0	1.77	0	0	0	0	0
regulation_of_apoptotic_process_involved_in_development	1.89	1.91	6.55	0	0	0	0	0	0	0	0	1.77
regulation_of_apoptotic_process_involved_in_morphogenesis	1.89	1.91	6.55	0	0	0	0	0	0	0	0	1.77
regulation_of_localization	0	1.91	0	0	0	0	1.53	0	0	0	0	0
regulation_of_mesenchymal_cell_apoptotic_process	3.29	1.91	4.76	0	0	0	3.15	0	0	0	6.54	1.77
regulation_of_nephron_tubule_epithelial_cell_differentiation	1.89	1.91	3.1	1.73	0	1.73	1.77	0	0	0	0	0
vascular_process_in_circulatory_system	0	1.91	0	0	0	0	0	0	0	0	0	0
endocrine_hormone_secretion	1.87	1.89	1.65	1.72	0	1.72	2.74	0	0	0	0	0
endocrine_pancreas_development	1.87	1.89	0	0	2.36	0	0	0	0	0	1.78	0
genitalia_development	2.87	1.89	0	0	0	1.72	0	0	0	0	0	0
ion_channel_regulator_activity	0	1.89	0	0	0	0	0	0	0	0	0	0
negative_regulation_of_lymphocyte_differentiation	2.87	1.89	0	1.72	0	3.77	0	1.67	2.49	1.46	0	0
regulation_of_protein_activation_cascade	0	1.89	1.65	1.72	0	0	0	0	0	0	0	0
positive_regulation_of_ERK1_and_ERK2_cascade	0	1.88	0	0	0	0	0	0	0	0	0	0
positive_regulation_of_proteolysis	0	1.88	0	0	0	0	0	0	0	0	0	0
primary_neural_tube_formation	1.86	1.88	0	0	0	0	0	0	0	0	0	0
response_to_cAMP	0	1.88	3.36	1.7	2.92	0	2.53	0	0	0	0	1.74
autonomic_nervous_system_development	1.85	1.87	2.63	1.7	0	1.69	2.7	0	0	0	1.75	0
catechol-containing_compound_metabolic_process	1.85	1.87	0	0	0	0	1.73	0	0	0	0	0
catecholamine_metabolic_process	1.85	1.87	0	0	0	0	1.73	0	0	0	0	0
endodermal_cell_differentiation	2.83	1.87	0	0	1.48	3.74	1.73	0	0	0	0	2.71
negative_regulation_of_peptidyl-tyrosine_phosphorylation	0	1.87	0	0	0	0	0	0	0	0	0	0
striated_muscle_contraction	0	1.87	0	0	0	0	0	0	0	0	0	0
female_gonad_development	0	1.86	0	0	0	0	0	0	0	0	0	0
intracellular_signal_transduction	0	1.86	0	0	0	0	0	1.64	0	1.67	0	0
regulation_of_plasma_membrane_bounded_cell_projection_organization	0	1.86	0	0	0	1.34	0	0	0	1.44	0	0
skin_development	5.15	1.86	2.17	2.2	0	0	7.65	0	0	0	9.12	2.26
anterior/posterior_axis_specification,_embryo	0	1.85	1.61	0	0	0	0	0	0	0	0	0
bone_trabecula_morphogenesis	3.19	1.85	0	0	0	1.68	1.71	0	0	0	1.74	0
cardiac_left_ventricle_morphogenesis	0	1.85	0	0	0	0	0	0	0	0	0	0
establishment_or_maintenance_of_cell_polarity	1.82	1.85	0	0	0	0	0	0	0	1.43	0	0
extracellular_matrix_component	2.8	1.85	0	1.68	0	0	0	0	0	0	0	2.68
glial_cell_fate_commitment	0	1.85	0	0	0	0	0	0	0	0	1.74	0
histone_H3-K9_modification	0	1.85	1.6	0	0	0	0	0	0	0	0	0
mesenchymal_cell_apoptotic_process	3.19	1.85	4.62	0	0	0	3.06	0	0	0	6.35	1.71
neural_tube_development	4.1	1.85	0	1.67	0	0	1.71	0	0	0	1.73	0
platelet-derived_growth_factor_receptor_binding	0	1.85	0	0	0	0	0	0	0	0	0	0
positive_regulation_of_phospholipid_metabolic_process	0	1.85	0	0	0	0	0	0	0	0	0	0
regulation_of_cell_fate_specification	0	1.85	1.61	0	0	0	1.71	0	0	0	0	0
striated_muscle_thin_filament	0	1.85	0	0	0	0	0	0	0	0	0	0
suckling_behavior	0	1.85	0	0	0	0	0	0	0	0	0	0
thymus_development	3.92	1.85	0	1.68	0	0	1.71	0	0	1.43	2.71	0
trabecula_morphogenesis	2.8	1.85	0	0	0	0	0	0	0	0	1.74	0
tripartite_regional_subdivision	0	1.85	1.61	0	0	0	0	0	0	0	0	0
regulation_of_intracellular_signal_transduction	1.32	1.84	0	0	0	0	0	1.61	0	0	0	0
regulation_of_cell_projection_organization	0	1.83	0	0	0	1.31	0	0	0	1.41	0	0
metal_ion_binding	0	1.82	0	0	0	0	0	0	0	0	0	0
positive_regulation_of_cellular_component_organization	0	1.82	0	0	0	0	0	0	0	0	0	0
positive_regulation_of_epithelial_to_mesenchymal_transition	5.09	1.82	0	3.64	0	1.65	2.63	0	0	0	2.68	3.72
regulation_of_myoblast_differentiation	1.81	1.82	0	1.65	0	1.65	1.69	0	0	0	2.68	1.68
epithelial_cell_apoptotic_process	0	1.81	0	0	0	1.63	0	0	0	0	0	0
T-helper_2_cell_differentiation	0	1.8	1.56	1.63	0	1.63	0	1.58	0	0	0	0
adult_heart_development	0	1.8	0	0	0	0	0	0	0	0	0	0
convergent_extension	1.78	1.8	0	0	0	0	0	0	0	0	0	0
development_of_primary_female_sexual_characteristics	0	1.8	0	0	0	0	0	0	0	0	0	0
embryonic_skeletal_joint_development	4.64	1.8	0	2.89	0	1.63	1.66	0	0	0	3	1.65
establishment_of_planar_polarity_of_embryonic_epithelium	3.09	1.8	0	0	0	1.63	0	0	0	0	0	0
mesodermal_cell_fate_specification	1.78	1.8	1.56	0	0	0	1.66	0	0	0	0	0
negative_regulation_of_androgen_receptor_signaling_pathway	1.78	1.8	0	0	0	1.63	0	0	0	0	0	0
negative_regulation_of_blood_coagulation	0	1.8	0	0	0	0	0	0	0	0	0	0
nephron_tubule_epithelial_cell_differentiation	1.78	1.8	2.9	1.63	0	1.63	1.66	0	0	0	0	0
positive_regulation_of_metanephros_development	0	1.8	1.56	0	0	0	0	0	0	0	0	0
regulation_of_JNK_cascade	1.78	1.8	0	0	0	0	0	0	0	0	0	0
regulation_of_Wnt_signaling_pathway,_planar_cell_polarity_pathway	1.78	1.8	0	0	0	1.63	0	0	0	0	0	0
regulation_of_transcription_from_RNA_polymerase_II_promoter_involved_in_heart_development	4.64	1.8	1.56	1.63	0	4.4	1.66	0	0	0	4.52	1.65
regulation_of_vascular_endothelial_growth_factor_signaling_pathway	0	1.8	0	0	0	0	0	0	0	0	0	0
response_to_inorganic_substance	0	1.8	0	0	2.25	0	0	0	0	0	0	0
venous_blood_vessel_development	0	1.8	0	0	0	0	0	0	0	0	0	0
protein_kinase_B_signaling	0	1.79	0	0	0	0	0	0	0	0	0	0
regulation_of_peptidyl-tyrosine_phosphorylation	0	1.79	0	0	0	0	0	0	0	0	0	0
positive_regulation_of_wound_healing	0	1.78	0	1.61	0	0	0	0	0	0	0	1.64
actin-mediated_cell_contraction	0	1.77	0	0	0	0	0	0	0	0	0	0
chemotaxis	2.71	1.77	0	2.02	0	2.51	2.57	2.94	0	2.72	0	0
muscle_contraction	0	1.77	0	0	0	0	0	0	0	0	0	0
neural_tube_formation	1.75	1.77	0	0	0	0	0	0	0	0	0	0
positive_regulation_of_apoptotic_signaling_pathway	0	1.77	0	0	0	0	0	0	0	0	0	0
response_to_hormone	3.42	1.77	0	1.31	3.42	0	1.63	0	0	0	0	0
negative_regulation_of_coagulation	0	1.76	0	0	0	0	0	0	0	0	0	0
taxis	2.7	1.76	0	2.01	0	2.5	2.56	2.92	0	2.7	0	0
cardiac_myofibril_assembly	0	1.75	0	0	0	0	0	0	0	0	0	0
endodermal_cell_fate_commitment	0	1.75	1.51	0	1.38	2.81	0	0	0	0	0	1.6
heterochromatin_organization	0	1.75	1.51	0	0	0	0	0	0	0	0	1.6
megakaryocyte_development	0	1.75	0	0	0	0	0	1.53	0	0	0	0
myoblast_proliferation	1.73	1.75	0	1.58	1.38	1.58	0	0	0	0	0	1.6
negative_regulation_of_cell_motility	0	1.75	1.51	0	0	0	0	0	0	0	0	0
otic_vesicle_development	0	1.75	1.51	1.58	0	0	1.62	0	0	0	0	2.9
regulation_of_cellular_response_to_vascular_endothelial_growth_factor_stimulus	0	1.75	0	0	0	0	0	0	0	0	0	0
segment_specification	1.73	1.75	2.82	1.58	0	1.58	6.13	0	0	0	0	1.6
steroid_hormone_mediated_signaling_pathway	4.81	1.75	1.51	0	0	0	1.62	0	0	0	2.31	0
trachea_development	3.01	1.75	0	0	0	0	1.62	0	0	0	2.92	0
bone_mineralization	0	1.74	0	2.3	0	0	2.35	0	0	0	3.24	1.6
cell_differentiation_in_spinal_cord	2.66	1.74	1.51	1.57	0	0	0	0	0	0	0	0
complement_activation	0	1.74	1.51	1.57	0	0	0	0	0	0	0	0
negative_regulation_of_muscle_cell_differentiation	0	1.74	0	0	0	0	0	0	0	0	0	1.6
positive_regulation_of_immune_system_process	0	1.73	0	1.9	0	1.9	2.77	7.39	8.75	6.53	0	0
cation_binding	0	1.72	0	0	0	0	0	0	0	0	0	0
endothelial_cell_apoptotic_process	0	1.72	0	0	0	1.55	0	0	0	0	0	0
response_to_acid_chemical	1.7	1.72	0	2.04	4.98	0	0	0	0	0	1.6	0
DNA_binding,_bending	0	1.7	0	1.53	0	0	2.81	1.48	1.38	0	0	1.56
HMG_box_domain_binding	0	1.7	1.47	1.53	0	1.53	1.57	0	0	0	0	0
cell_part	0	1.7	1.47	0	1.34	0	1.93	1.83	1.72	3.02	0	0
coronary_vasculature_morphogenesis	0	1.7	0	0	0	0	0	0	0	0	0	0
myofilament	0	1.7	0	0	0	0	0	0	0	0	0	0
negative_regulation_of_morphogenesis_of_an_epithelium	4.42	1.7	1.47	1.53	0	2.76	1.57	0	0	0	4.31	0
regulation_of_mesoderm_development	1.68	1.7	0	0	0	0	1.57	0	0	0	0	0
regulation_of_response_to_external_stimulus	0	1.7	0	2.32	0	0	0	2.69	1.74	0	0	0
response_to_hypoxia	0	1.7	0	0	0	0	0	0	0	0	0	0
integrin_binding	1.67	1.69	0	1.52	0	0	0	0	0	0	0	0
protein-containing_complex	0	1.69	0	0	0	0	0	0	0	1.48	0	0
regulation_of_molecular_function	2.19	1.69	0	0	0	0	2.07	1.47	0	0	1.57	0
endothelial_cell_development	1.66	1.68	0	0	0	0	0	0	0	0	0	0
positive_regulation_of_DNA_binding	3.6	1.68	0	1.51	0	0	2.43	1.46	0	0	0	0
positive_regulation_of_kinase_activity	0	1.68	0	0	0	0	0	0	0	0	0	0
positive_regulation_of_reproductive_process	1.66	1.68	0	0	0	0	2.43	0	0	0	3.5	0
stress-activated_MAPK_cascade	1.65	1.67	0	0	0	0	0	0	0	0	0	0
zinc_ion_binding	1.65	1.67	0	0	0	0	0	0	0	0	0	0
blastoderm_segmentation	0	1.66	1.43	0	0	0	0	0	0	0	0	0
blood_vessel_endothelial_cell_proliferation_involved_in_sprouting_angiogenesis	1.63	1.66	0	1.49	0	1.49	0	0	0	0	1.54	0
cellular_response_to_gonadotropin_stimulus	0	1.66	1.43	0	0	0	0	0	0	0	0	0
midbrain_dopaminergic_neuron_differentiation	2.88	1.66	0	0	0	0	1.53	0	0	0	1.54	0
negative_regulation_of_T_cell_apoptotic_process	1.63	1.66	0	1.49	0	1.49	0	0	0	0	1.54	0
platelet_aggregation	0	1.66	0	1.49	0	1.49	0	0	0	0	0	1.51
positive_regulation_of_cell_adhesion_mediated_by_integrin	0	1.66	0	0	0	0	1.53	1.45	1.34	2.41	0	0
positive_regulation_of_fat_cell_differentiation	0	1.66	0	0	0	0	0	0	0	0	0	0
post-anal_tail_morphogenesis	0	1.66	0	0	0	0	0	0	0	0	0	0
pulmonary_valve_morphogenesis	1.63	1.66	0	0	0	0	0	0	0	0	0	0
regulation_of_transcription_involved_in_cell_fate_commitment	0	1.66	1.43	1.49	1.32	1.49	1.53	0	0	0	0	1.51
negative_regulation_of_molecular_function	1.35	1.64	0	0	0	0	0	0	0	0	0	0
regulation_of_DNA_binding	3.17	1.64	0	2.17	0	0	4.98	1.43	0	0	3.07	1.5
regulation_of_osteoclast_differentiation	1.62	1.64	1.42	0	0	1.47	0	1.43	0	0	1.53	0
response_to_decreased_oxygen_levels	0	1.64	0	0	0	0	0	0	0	0	0	0
protein_maturation	0	1.63	0	0	0	0	0	0	0	0	0	0
signaling_receptor_binding	1.93	1.63	0	0	0	0	0	0	0	0	0	0
90S_preribosome_assembly	1.61	1.62	1.42	1.47	1.32	1.47	1.5	1.42	1.33	0	1.52	1.47
BMP_signaling_pathway_involved_in_nephric_duct_formation	1.61	1.62	0	1.47	0	1.47	0	0	0	0	1.52	0
BMP_signaling_pathway_involved_in_renal_system_segmentation	1.61	1.62	0	1.47	0	1.47	0	0	0	0	1.52	0
BMP_signaling_pathway_involved_in_ureter_morphogenesis	1.61	1.62	0	1.47	0	1.47	0	0	0	0	1.52	0
Lsd1/2_complex	0	1.62	0	0	0	0	0	1.42	0	0	0	0
Purkinje_myocyte_differentiation	0	1.62	0	0	0	0	0	0	0	0	0	0
VEGF-A-activated_receptor_activity	0	1.62	0	1.47	0	0	0	0	0	0	0	0
VEGF-B-activated_receptor_activity	0	1.62	0	1.47	0	0	0	0	0	0	0	0
Wnt_signaling_pathway_involved_in_dorsal/ventral_axis_specification	1.61	1.62	1.42	0	0	1.47	0	0	0	0	1.52	0
actin_filament-based_movement	0	1.62	0	0	0	0	0	0	0	0	0	0
anterior/posterior_pattern_specification_involved_in_ureteric_bud_development	1.61	1.62	0	1.47	0	1.47	0	0	0	0	1.52	0
anterior_mesonephric_tubule_development	1.61	1.62	0	1.47	0	1.47	1.5	0	0	0	0	0
atrial_septum_secundum_morphogenesis	0	1.62	0	0	1.32	0	0	0	0	0	0	0
atrioventricular_bundle_cell_differentiation	1.61	1.62	1.42	1.47	1.32	1.47	1.5	0	0	0	1.52	1.47
atrioventricular_node_cell_fate_commitment	0	1.62	0	0	0	0	0	0	0	0	0	0
bud_dilation_involved_in_lung_branching	1.61	1.62	0	1.47	0	1.47	0	0	0	0	1.52	0
canonical_Wnt_signaling_pathway_involved_in_neural_plate_anterior/posterior_pattern_formation	0	1.62	0	0	0	0	0	0	0	0	0	0
cardiac_pacemaker_cell_fate_commitment	0	1.62	0	0	0	0	0	0	0	0	0	0
cardiogenic_plate_morphogenesis	0	1.62	1.42	1.47	0	1.47	1.5	0	0	0	0	1.47
cell	0	1.62	1.42	0	1.32	0	1.83	1.76	1.63	2.93	0	0
cell-cell_signaling_involved_in_cell-cell_junction_organization	1.61	1.62	0	0	0	0	0	0	0	0	0	0
cell_cycle	2.19	1.62	0	0	0	0	0	0	0	0	0	0
cell_migration_involved_in_coronary_vasculogenesis	0	1.62	0	0	0	1.47	0	0	0	0	0	1.47
cellular_response_to_fluoride	1.61	1.62	0	1.47	0	1.47	1.5	0	0	0	0	1.47
cellular_response_to_organonitrogen_compound	0	1.62	0	1.82	2.02	0	0	0	0	0	0	0
channel_regulator_activity	0	1.62	0	0	0	0	0	0	0	0	0	0
collagen_type_XV_trimer	0	1.62	0	0	0	0	0	0	0	0	0	0
complex_of_collagen_trimers	2.81	1.62	0	2.61	0	1.47	1.5	0	0	0	0	4.08
convergent_extension_involved_in_somitogenesis	1.61	1.62	1.42	0	0	1.47	0	0	0	0	1.52	0
embryonic_heart_tube_elongation	1.61	1.62	0	0	0	0	0	0	0	0	0	0
epithelial_cell_proliferation_involved_in_prostatic_bud_elongation	0	1.62	0	0	0	0	1.5	0	0	0	1.52	1.47
establishment_of_cell_polarity	1.61	1.62	0	1.47	0	0	0	0	0	0	0	0
eukaryotic_80S_initiation_complex	1.61	1.62	1.42	1.47	1.32	1.47	1.5	1.42	1.33	0	1.52	1.47
ferritin_receptor_activity	1.61	1.62	0	1.47	0	1.47	1.5	0	0	0	0	1.47
fibroblast_growth_factor_receptor_signaling_pathway_involved_in_ureteric_bud_formation	1.61	1.62	1.42	1.47	0	1.47	1.5	1.42	1.33	0	0	0
glial_cell-derived_neurotrophic_factor_receptor_signaling_pathway_involved_in_ureteric_bud_formation	1.61	1.62	1.42	1.47	0	1.47	1.5	1.42	1.33	0	0	0
hemangioblast_cell_differentiation	0	1.62	0	0	0	0	0	1.42	0	0	0	0
intermediate_mesoderm_formation	1.61	1.62	0	1.47	0	1.47	0	0	0	0	1.52	0
intermediate_mesoderm_morphogenesis	1.61	1.62	0	1.47	0	1.47	0	0	0	0	1.52	0
intermediate_mesodermal_cell_differentiation	1.61	1.62	0	1.47	0	1.47	0	0	0	0	1.52	0
intestinal_epithelial_cell_differentiation	1.61	1.62	0	0	1.32	1.47	0	0	0	0	0	0
intrahepatic_bile_duct_development	0	1.62	0	0	0	0	1.5	0	0	0	1.52	1.47
inward_rectifier_potassium_channel_inhibitor_activity	0	1.62	0	1.47	0	0	0	0	0	0	0	0
metanephric_glomerular_mesangial_cell_development	0	1.62	0	0	0	0	0	0	0	0	0	0
metanephric_interstitial_fibroblast_development	1.61	1.62	0	1.47	0	1.47	1.5	0	0	0	0	0
metanephric_interstitial_fibroblast_differentiation	1.61	1.62	0	1.47	0	1.47	1.5	0	0	0	0	0
negative_regulation_of_Wnt_signaling_pathway_involved_in_dorsal/ventral_axis_specification	1.61	1.62	1.42	0	0	1.47	0	0	0	0	1.52	0
negative_regulation_of_branch_elongation_involved_in_ureteric_bud_branching	1.61	1.62	0	1.47	0	1.47	0	0	0	0	1.52	0
negative_regulation_of_branch_elongation_involved_in_ureteric_bud_branching_by_BMP_signaling_pathway	1.61	1.62	0	1.47	0	1.47	0	0	0	0	1.52	0
negative_regulation_of_canonical_Wnt_signaling_pathway_involved_in_controlling_type_B_pancreatic_cell_proliferation	1.61	1.62	1.42	0	0	1.47	0	0	0	0	1.52	0
negative_regulation_of_canonical_Wnt_signaling_pathway_involved_in_neural_plate_anterior/posterior_pattern_formation	0	1.62	0	0	0	0	0	0	0	0	0	0
negative_regulation_of_cell_proliferation_involved_in_mesonephros_development	1.61	1.62	1.42	1.47	0	1.47	1.5	1.42	1.33	0	0	0
negative_regulation_of_cellular_component_movement	0	1.62	1.42	0	0	0	0	0	0	0	0	0
negative_regulation_of_chondrocyte_differentiation	0	1.62	0	0	0	0	0	0	0	0	1.52	0
negative_regulation_of_dermatome_development	1.61	1.62	0	0	0	0	1.5	0	0	0	0	0
negative_regulation_of_epithelial_cell_proliferation_involved_in_lung_morphogenesis	1.61	1.62	1.42	1.47	1.32	1.47	1.5	0	0	0	1.52	1.47
negative_regulation_of_epithelial_tube_formation	1.61	1.62	1.42	1.47	0	1.47	1.5	1.42	1.33	0	0	0
negative_regulation_of_fibroblast_growth_factor_receptor_signaling_pathway_involved_in_ureteric_bud_formation	1.61	1.62	1.42	1.47	0	1.47	1.5	1.42	1.33	0	0	0
negative_regulation_of_glial_cell-derived_neurotrophic_factor_receptor_signaling_pathway_involved_in_ureteric_bud_formation	1.61	1.62	1.42	1.47	0	1.47	1.5	1.42	1.33	0	0	0
negative_regulation_of_inward_rectifier_potassium_channel_activity	0	1.62	0	1.47	0	0	0	0	0	0	0	0
negative_regulation_of_mesenchymal_cell_proliferation_involved_in_ureter_development	1.61	1.62	0	1.47	0	1.47	0	0	0	0	1.52	0
negative_regulation_of_metanephric_S-shaped_body_morphogenesis	1.61	1.62	0	1.47	0	1.47	0	0	0	0	1.52	0
negative_regulation_of_metanephric_comma-shaped_body_morphogenesis	1.61	1.62	0	1.47	0	1.47	0	0	0	0	1.52	0
negative_regulation_of_metanephric_glomerular_mesangial_cell_proliferation	0	1.62	0	0	0	0	0	0	0	0	0	0
negative_regulation_of_metanephric_glomerulus_development	0	1.62	0	0	0	0	0	0	0	0	0	0
negative_regulation_of_peptidyl-tyrosine_autophosphorylation	0	1.62	0	1.47	0	0	0	0	0	0	0	0
neurotransmitter_receptor_cycle	0	1.62	0	0	0	1.47	0	0	0	0	0	0
nuclear_part	0	1.62	1.82	0	0	0	1.69	2.33	2.21	0	0	0
open_rectifier_potassium_channel_activity	0	1.62	0	0	0	0	0	0	0	0	0	0
parallel_fiber	0	1.62	0	0	0	0	0	0	0	0	0	0
placental_growth_factor-activated_receptor_activity	0	1.62	0	1.47	0	0	0	0	0	0	0	0
plasma_membrane_raft_polarization	1.61	1.62	0	1.47	0	1.47	1.5	0	0	0	0	1.47
platelet-derived_growth_factor_alpha-receptor_activity	1.61	1.62	0	1.47	0	1.47	1.5	0	0	0	0	1.47
positive_regulation_of_cardiac_muscle_fiber_development	1.61	1.62	0	1.47	0	1.47	0	0	0	0	1.52	0
positive_regulation_of_cell_death	1.96	1.62	0	0	0	0	2.28	0	0	0	1.51	0
positive_regulation_of_cell_proliferation_involved_in_outflow_tract_morphogenesis	1.61	1.62	0	1.47	0	1.47	0	0	0	0	1.52	0
positive_regulation_of_hematopoietic_stem_cell_differentiation	1.61	1.62	1.42	1.47	0	0	1.5	0	0	0	0	1.47
positive_regulation_of_hydrolase_activity	0	1.62	0	0	0	0	0	0	0	0	0	0
positive_regulation_of_lens_fiber_cell_differentiation	0	1.62	0	0	0	1.47	0	1.42	0	0	0	0
positive_regulation_of_nuclear_division	0	1.62	0	0	0	0	0	0	0	0	1.52	0
positive_regulation_of_osteoblast_differentiation	4.62	1.62	0	0	0	0	2.36	0	0	0	4.5	0
positive_regulation_of_protein_catabolic_process	0	1.62	0	0	0	0	0	0	0	0	0	0
positive_regulation_of_response_to_wounding	0	1.62	0	1.47	0	0	0	0	0	0	0	1.47
positive_regulation_of_semaphorin-plexin_signaling_pathway	1.61	1.62	0	0	0	0	0	0	0	0	0	0
positive_regulation_of_semaphorin-plexin_signaling_pathway_involved_in_outflow_tract_morphogenesis	1.61	1.62	0	0	0	0	0	0	0	0	0	0
positive_regulation_of_transcription_from_RNA_polymerase_II_promoter_involved_in_norepinephrine_biosynthetic_process	1.61	1.62	0	0	0	0	0	0	0	0	0	0
positive_regulation_of_vascular_smooth_muscle_cell_dedifferentiation	0	1.62	0	0	0	0	0	0	0	0	0	0
post-embryonic_body_morphogenesis	1.61	1.62	1.42	1.47	1.32	1.47	1.5	1.42	1.33	0	1.52	1.47
postsynaptic_neurotransmitter_receptor_cycle	0	1.62	0	0	0	1.47	0	0	0	0	0	0
pulmonary_artery_endothelial_tube_morphogenesis	1.61	1.62	0	1.47	0	1.47	0	0	0	0	1.52	0
pulmonary_vein_morphogenesis	1.61	1.62	0	0	0	0	0	0	0	0	0	0
radial_pattern_formation	1.61	1.62	1.42	1.47	1.32	1.47	1.5	0	0	0	0	1.47
regulation_of_Wnt_signaling_pathway_involved_in_dorsal/ventral_axis_specification	1.61	1.62	1.42	0	0	1.47	0	0	0	0	1.52	0
regulation_of_canonical_Wnt_signaling_pathway_involved_in_neural_plate_anterior/posterior_pattern_formation	0	1.62	0	0	0	0	0	0	0	0	0	0
regulation_of_cardiac_muscle_fiber_development	1.61	1.62	0	1.47	0	1.47	0	0	0	0	1.52	0
regulation_of_cell_proliferation_involved_in_mesonephros_development	1.61	1.62	1.42	1.47	0	1.47	1.5	1.42	1.33	0	0	0
regulation_of_cell_proliferation_involved_in_tissue_homeostasis	0	1.62	0	0	0	0	1.5	0	0	0	1.52	1.47
regulation_of_cellular_response_to_X-ray	1.61	1.62	1.42	1.47	0	1.47	1.5	1.42	1.33	0	0	0
regulation_of_epithelial_cell_differentiation_involved_in_kidney_development	1.61	1.62	2.61	1.47	0	1.47	2.68	1.42	0	0	0	0
regulation_of_establishment_of_cell_polarity	1.61	1.62	0	1.47	0	1.47	1.5	0	0	0	0	0
regulation_of_fibroblast_growth_factor_receptor_signaling_pathway_involved_in_ureteric_bud_formation	1.61	1.62	1.42	1.47	0	1.47	1.5	1.42	1.33	0	0	0
regulation_of_glial_cell-derived_neurotrophic_factor_receptor_signaling_pathway_involved_in_ureteric_bud_formation	1.61	1.62	1.42	1.47	0	1.47	1.5	1.42	1.33	0	0	0
regulation_of_gonad_development	0	1.62	0	0	0	0	0	0	0	0	1.52	0
regulation_of_metanephric_S-shaped_body_morphogenesis	1.61	1.62	0	1.47	0	1.47	0	0	0	0	1.52	0
regulation_of_metanephric_comma-shaped_body_morphogenesis	1.61	1.62	0	1.47	0	1.47	0	0	0	0	1.52	0
regulation_of_morphogenesis_of_a_branching_structure	2.47	1.62	3.26	0	0	0	0	0	0	0	4.47	0
regulation_of_morphogenesis_of_an_epithelium	2.92	1.62	2.72	0	0	1.47	0	0	0	0	2.83	0
regulation_of_plasma_membrane_raft_polarization	1.61	1.62	0	1.47	0	1.47	1.5	0	0	0	0	1.47
regulation_of_systemic_arterial_blood_pressure_by_ischemic_conditions	0	1.62	0	0	0	0	0	0	0	0	0	0
regulation_of_transcription_from_RNA_polymerase_II_promoter_involved_in_definitive_endodermal_cell_fate_specification	0	1.62	1.42	1.47	0	1.47	1.5	0	0	0	0	1.47
regulation_of_transcription_from_RNA_polymerase_II_promoter_involved_in_mesonephros_development	1.61	1.62	0	1.47	0	1.47	0	0	0	0	1.52	0
renal_system_segmentation	1.61	1.62	0	1.47	0	1.47	0	0	0	0	1.52	0
renal_vesicle_progenitor_cell_differentiation	1.61	1.62	0	1.47	0	1.47	1.5	0	0	0	0	0
response_to_cytokine	0	1.62	0	1.77	0	1.47	2.17	2.44	2.72	0	0	0
rhombomere_6_development	1.61	1.62	1.42	1.47	1.32	1.47	1.5	1.42	0	0	1.52	1.47
semaphorin-plexin_signaling_pathway_involved_in_outflow_tract_morphogenesis	1.61	1.62	0	0	0	0	0	0	0	0	0	0
sepiapterin_reductase_activity	1.61	1.62	1.42	1.47	1.32	1.47	1.5	1.42	1.33	0	1.52	1.47
specification_of_anterior_mesonephric_tubule_identity	1.61	1.62	0	1.47	0	1.47	1.5	0	0	0	0	0
specification_of_mesonephric_tubule_identity	1.61	1.62	0	1.47	0	1.47	1.5	0	0	0	0	0
specification_of_posterior_mesonephric_tubule_identity	1.61	1.62	0	1.47	0	1.47	1.5	0	0	0	0	0
specification_of_ureteric_bud_anterior/posterior_symmetry	1.61	1.62	0	1.47	0	1.47	0	0	0	0	1.52	0
specification_of_ureteric_bud_anterior/posterior_symmetry_by_BMP_signaling_pathway	1.61	1.62	0	1.47	0	1.47	0	0	0	0	1.52	0
stress-activated_protein_kinase_signaling_cascade	1.61	1.62	0	0	0	0	0	0	0	0	0	0
stromal-epithelial_cell_signaling_involved_in_prostate_gland_development	1.61	1.62	1.42	0	0	1.47	0	0	0	0	1.52	0
translation_initiation_complex	1.61	1.62	1.42	1.47	1.32	1.47	1.5	1.42	1.33	0	1.52	1.47
ureter_epithelial_cell_differentiation	1.61	1.62	0	1.47	0	1.47	0	0	0	0	1.52	0
vascular_endothelial_growth_factor_receptor-1_signaling_pathway	0	1.62	0	1.47	0	0	0	0	0	0	0	0
catechol-containing_compound_biosynthetic_process	2.75	1.61	0	1.46	0	0	1.49	0	0	0	0	0
catecholamine_biosynthetic_process	2.75	1.61	0	1.46	0	0	1.49	0	0	0	0	0
definitive_hemopoiesis	0	1.61	0	0	0	0	0	1.41	0	0	0	0
hematopoietic_stem_cell_proliferation	2.75	1.61	0	0	0	0	1.49	0	0	0	0	1.46
lymphoid_progenitor_cell_differentiation	4.13	1.61	0	1.46	0	1.46	0	0	0	0	1.51	0
regulation_of_cellular_response_to_stress	0	1.61	0	0	0	0	0	0	0	0	0	0
regulation_of_leukocyte_cell-cell_adhesion	1.59	1.61	0	1.93	0	2.52	2.57	3.73	7.62	6.53	0	0
renal_vesicle_morphogenesis	0	1.61	2.54	0	0	0	1.49	0	0	0	2.67	0
response_to_hyperoxia	0	1.61	0	1.46	0	0	0	0	0	0	0	0
gliogenesis	0	1.6	0	0	0	0	0	0	0	0	0	0
growth_factor_receptor_binding	0	1.6	0	0	0	0	0	0	0	0	0	0
neuron_development	2.27	1.6	0	0	0	1.45	1.48	1.4	0	1.48	0	1.45
regulation_of_humoral_immune_response	0	1.6	1.4	1.45	0	0	0	0	1.31	0	0	0
regulation_of_stem_cell_proliferation	1.59	1.6	0	0	0	0	1.49	0	0	0	0	0
transmembrane_receptor_protein_tyrosine_kinase_signaling_pathway	0	1.6	0	0	0	0	0	0	0	0	0	0
proteolysis	0	1.59	0	0	0	0	0	0	0	0	0	0
JNK_cascade	1.57	1.58	0	0	0	0	0	0	0	0	0	0
apoptotic_signaling_pathway	0	1.58	0	0	0	0	0	0	0	0	0	0
postsynapse	0	1.58	0	0	0	0	0	0	0	0	0	0
branch_elongation_of_an_epithelium	1.56	1.57	0	1.42	0	0	0	0	0	0	1.47	1.42
lens_development_in_camera-type_eye	1.55	1.57	0	0	0	1.42	0	0	0	0	0	0
metanephric_nephron_tubule_development	2.7	1.57	2.49	0	0	0	2.56	0	0	0	2.62	0
negative_regulation_of_locomotion	0	1.57	1.37	0	0	0	0	0	0	0	0	0
positive_regulation_of_cell_migration_involved_in_sprouting_angiogenesis	0	1.57	0	0	0	0	0	0	0	0	0	1.42
positive_regulation_of_leukocyte_cell-cell_adhesion	1.55	1.57	0	1.94	0	1.94	3.41	3.93	6.3	7	0	0
regulation_of_cardiac_conduction	0	1.57	0	0	0	0	0	0	0	0	0	0
regulation_of_catalytic_activity	0	1.57	0	0	0	0	0	1.59	0	1.65	0	0
regulation_of_establishment_or_maintenance_of_cell_polarity	1.56	1.57	0	1.42	0	1.42	1.46	0	0	0	0	0
response_to_steroid_hormone	4.46	1.57	0	1.42	2.57	0	1.45	0	0	0	1.91	0
tongue_development	0	1.57	1.37	1.42	0	0	1.46	0	0	0	3.94	2.58
cellular_response_to_ionizing_radiation	1.54	1.55	0	0	0	0	0	0	0	0	0	0
multi-organism_behavior	0	1.55	0	0	0	0	0	0	0	0	0	0
tissue_homeostasis	0	1.55	1.35	0	1.71	0	0	0	0	0	0	1.97
Sertoli_cell_differentiation	0	1.54	0	0	0	0	0	0	0	0	0	0
cellular_response_to_cytokine_stimulus	0	1.54	0	1.68	0	1.39	1.42	2.35	2.63	0	0	0
genetic_imprinting	1.52	1.54	1.34	1.39	0	0	0	0	0	0	0	0
membrane_raft_organization	1.52	1.54	0	1.39	0	0	1.42	0	0	0	0	0
negative_regulation_of_intracellular_signal_transduction	1.52	1.54	0	0	0	0	0	0	0	0	0	0
neuron_fate_commitment	4.35	1.54	1.34	4.13	0	1.39	2.2	0	0	0	4.25	2.21
positive_regulation_of_epidermal_cell_differentiation	1.52	1.54	1.34	1.39	0	0	0	0	0	0	0	0
positive_regulation_of_protein_processing	1.52	1.54	0	0	0	1.39	0	0	0	0	0	0
pulmonary_valve_development	1.52	1.54	0	0	0	0	0	0	0	0	0	0
regulation_of_macrophage_differentiation	0	1.54	1.34	1.39	0	0	0	0	0	0	0	0
regulation_of_non-canonical_Wnt_signaling_pathway	1.52	1.54	0	0	0	1.39	0	0	0	0	0	0
sympathetic_nervous_system_development	1.52	1.54	1.34	0	0	0	1.42	0	0	0	0	0
developmental_cell_growth	0	1.53	0	0	0	1.38	0	0	0	0	0	1.94
positive_regulation_of_leukocyte_activation	1.52	1.53	0	1.84	0	1.84	1.88	1.8	4.89	4.03	0	0
protein_domain_specific_binding	0	1.53	0	0	0	0	1.42	0	0	0	0	0
regulation_of_blood_vessel_size	0	1.53	0	0	0	0	0	0	0	0	0	0
response_to_estradiol	3.81	1.53	1.34	1.39	1.77	1.38	2.04	0	0	0	2.08	1.38
cellular_response_to_retinoic_acid	2.31	1.52	1.33	1.38	0	0	2.18	0	0	0	2.22	1.37
molecular_adaptor_activity	0	1.52	0	0	0	0	0	0	0	0	0	0
negative_regulation_of_ossification	0	1.52	0	0	0	0	2.18	0	0	0	0	1.37
regulation_of_lymphocyte_activation	2.48	1.52	0	2.29	0	2.3	2.34	2.77	8.49	5.01	0	0
regulation_of_tube_size	0	1.52	0	0	0	0	0	0	0	0	0	0
transmembrane_receptor_protein_kinase_activity	0	1.52	0	1.38	0	0	0	0	0	0	0	0
regulation_of_T_cell_activation	2.56	1.51	0	2.99	0	1.81	3.06	2.89	7.32	6.28	0	0
cellular_response_to_fibroblast_growth_factor_stimulus	1.48	1.5	0	0	0	0	0	0	0	0	0	0
chemoattractant_activity	0	1.5	0	1.36	0	0	0	0	0	0	0	0
hormone-mediated_signaling_pathway	4.21	1.5	1.31	0	2.22	0	1.39	0	0	0	1.95	0
negative_regulation_of_osteoclast_differentiation	1.49	1.5	1.31	0	0	1.36	0	1.31	0	0	1.4	0
regulation_of_odontogenesis	1.49	1.5	0	1.36	0	1.36	2.45	0	0	0	6.75	1.35
response_to_ionizing_radiation	0	1.5	0	0	0	0	1.38	0	0	0	0	0
response_to_organophosphorus	0	1.49	2.67	1.35	2.36	0	1.99	0	0	0	0	1.34
synapse_organization	0	1.49	0	0	0	0	0	0	0	0	0	0
glial_cell_differentiation	0	1.48	0	0	0	0	0	0	0	0	1.38	0
liver_development	0	1.48	0	0	5.97	0	0	0	0	0	0	0
positive_regulation_of_response_to_external_stimulus	0	1.48	0	1.78	0	1.33	2.38	2.3	1.62	1.53	0	1.33
adrenal_gland_development	0	1.47	0	0	0	0	0	0	0	0	0	0
atrioventricular_valve_morphogenesis	0	1.47	0	1.33	0	2.36	0	0	0	0	0	2.41
cardiac_conduction	0	1.47	0	0	0	0	0	0	0	0	0	0
central_nervous_system_projection_neuron_axonogenesis	1.45	1.47	0	1.33	0	1.33	1.36	0	0	0	1.37	1.32
metanephric_nephron_epithelium_development	2.54	1.47	2.33	0	0	0	2.4	0	0	0	2.45	0
metanephric_tubule_development	2.54	1.47	2.33	0	0	0	2.4	0	0	0	3.71	0
negative_regulation_of_neural_precursor_cell_proliferation	0	1.47	0	1.33	0	0	0	0	0	0	0	0
peptidyl-amino_acid_modification	1.45	1.47	0	0	0	0	0	2.64	0	0	0	0
positive_regulation_of_cell_activation	1.46	1.47	0	1.78	0	1.78	1.82	1.75	4.77	3.89	0	0
positive_regulation_of_protein_maturation	1.45	1.47	0	0	0	1.33	0	0	0	0	0	0
regulation_of_branching_involved_in_ureteric_bud_morphogenesis	0	1.47	3.62	1.33	0	0	0	0	0	0	2.45	1.32
regulation_of_protein_binding	0	1.47	0	0	0	0	0	0	0	0	0	0
SMAD_binding	0	1.46	0	0	0	0	0	0	0	0	0	0
T_cell_differentiation_in_thymus	2.22	1.46	0	1.32	0	1.32	1.35	0	0	2.62	2.13	0
extrinsic_apoptotic_signaling_pathway	1.44	1.46	0	0	0	0	0	0	0	0	0	0
negative_regulation_of_wound_healing	0	1.46	0	0	0	0	0	0	0	0	0	0
regulation_of_protein_kinase_B_signaling	0	1.45	0	0	0	0	0	0	0	0	0	0
endocardial_cushion_formation	2.49	1.44	0	0	0	0	1.33	0	0	0	2.4	0
negative_regulation_of_cartilage_development	0	1.44	0	0	0	0	0	0	0	0	1.34	0
positive_regulation_of_lipid_metabolic_process	0	1.44	0	0	0	0	0	0	0	0	0	0
positive_regulation_of_mesenchymal_cell_proliferation	0	1.44	0	1.3	0	0	1.33	0	0	0	1.34	2.36
positive_regulation_of_transferase_activity	0	1.44	0	0	0	0	0	0	0	0	0	0
regulation_of_fibroblast_growth_factor_receptor_signaling_pathway	1.42	1.44	0	1.3	0	0	0	0	0	0	0	0
DNA_methylation_or_demethylation	0	1.43	0	0	0	0	0	0	0	0	0	0
cellular_response_to_oxygen_levels	0	1.43	0	0	0	0	0	0	0	0	0	0
enzyme_activator_activity	0	1.43	0	0	0	0	0	0	0	0	0	0
homotypic_cell-cell_adhesion	1.41	1.43	0	0	0	0	1.32	0	0	0	0	0
nuclear_chromatin	0	1.43	0	0	0	0	0	3.4	4.05	2.56	0	0
organelle	0	1.43	2.54	0	0	0	2	2.81	1.8	2.93	0	0
response_to_fibroblast_growth_factor	1.41	1.43	0	0	0	0	0	0	0	0	0	0
response_to_nutrient	1.96	1.43	1.73	0	2.15	0	0	0	0	0	0	0
macromolecule_methylation	0	1.42	0	0	0	0	0	0	0	0	0	0
positive_regulation_of_apoptotic_process	2.2	1.42	0	0	0	0	1.66	0	0	0	1.68	0
regulation_of_actin_filament-based_process	0	1.42	0	0	0	0	0	0	0	0	0	0
Wnt-protein_binding	1.39	1.41	0	0	0	0	0	0	0	0	0	0
adaptive_immune_response_based_on_somatic_recombination_of_immune_receptors_built_from_immunoglobulin_superfamily_domains	0	1.41	0	0	0	0	0	1.73	3.59	0	0	0
astrocyte_differentiation	0	1.41	0	0	0	0	0	0	0	0	0	0
central_nervous_system_neuron_development	1.4	1.41	0	0	0	0	0	0	0	0	0	0
establishment_or_maintenance_of_epithelial_cell_apical/basal_polarity	0	1.41	0	0	0	0	0	0	0	0	0	0
leukocyte_cell-cell_adhesion	1.87	1.41	0	1.71	0	2.82	2.89	6.15	8.81	7.49	0	0
regulation_of_cellular_respiration	0	1.41	0	0	0	0	0	0	0	0	0	0
synapse_maturation	0	1.41	0	0	0	0	0	0	0	0	0	0
type_B_pancreatic_cell_differentiation	1.39	1.41	0	0	0	0	0	0	0	0	0	0
BMP_signaling_pathway_involved_in_heart_induction	1.38	1.4	0	0	0	0	0	0	0	0	1.31	0
CNTFR-CLCF1_complex	0	1.4	0	0	0	0	0	0	0	0	0	0
Purkinje_myocyte_development	0	1.4	0	0	0	0	0	0	0	0	0	0
Wnt_signaling_pathway_involved_in_kidney_development	1.38	1.4	0	0	0	0	1.3	0	0	0	0	0
abducens_nerve_development	1.38	1.4	0	0	0	0	1.3	0	0	0	1.31	0
abducens_nerve_formation	1.38	1.4	0	0	0	0	1.3	0	0	0	1.31	0
abducens_nerve_morphogenesis	1.38	1.4	0	0	0	0	1.3	0	0	0	1.31	0
actin_cap	1.38	1.4	0	0	0	0	1.3	0	0	0	0	0
acute_inflammatory_response	0	1.4	1.75	0	0	0	0	0	1.65	0	0	0
adenylate_cyclase_activator_activity	1.38	1.4	0	0	0	0	1.3	0	0	0	1.31	0
adrenal_cortex_development	0	1.4	0	0	0	0	0	0	0	0	0	0
adrenal_cortex_formation	0	1.4	0	0	0	0	0	0	0	0	0	0
amyloid-beta_complex	0	1.4	0	0	0	0	1.3	0	0	0	0	0
angiotensin-activated_signaling_pathway_involved_in_heart_process	0	1.4	0	0	0	0	0	0	0	0	0	0
atrial_cardiac_muscle_cell_development	0	1.4	0	0	0	0	0	0	0	0	0	0
atrial_cardiac_muscle_cell_differentiation	0	1.4	0	0	0	0	0	0	0	0	0	0
atrioventricular_node_cell_development	0	1.4	0	0	0	0	0	0	0	0	0	0
atrioventricular_node_cell_differentiation	0	1.4	0	0	0	0	0	0	0	0	0	0
atrioventricular_node_development	0	1.4	0	0	0	0	0	0	0	0	0	0
basophil_differentiation	0	1.4	0	0	0	0	0	0	0	0	0	0
bronchus_cartilage_development	0	1.4	0	0	0	0	1.3	0	0	0	1.31	0
canonical_Wnt_signaling_pathway_involved_in_metanephric_kidney_development	1.38	1.4	0	0	0	0	1.3	0	0	0	0	0
canonical_Wnt_signaling_pathway_involved_in_regulation_of_type_B_pancreatic_cell_proliferation	1.38	1.4	0	0	0	0	0	0	0	0	1.31	0
cardiac_cell_fate_specification	0	1.4	0	0	0	0	1.3	0	0	0	0	0
cardiac_left_ventricle_formation	0	1.4	0	0	0	0	0	0	0	0	0	0
cardiac_septum_cell_differentiation	0	1.4	0	0	0	0	0	0	0	0	0	0
cell-cell_signaling_involved_in_kidney_development	1.38	1.4	0	0	0	0	1.3	0	0	0	0	0
cell-cell_signaling_involved_in_metanephros_development	1.38	1.4	0	0	0	0	1.3	0	0	0	0	0
cell_dedifferentiation_involved_in_phenotypic_switching	0	1.4	0	0	0	0	0	0	0	0	0	0
cellular_response_to_2,3,7,8-tetrachlorodibenzodioxine	1.38	1.4	0	0	0	0	1.3	0	0	0	0	0
cellular_response_to_mechanical_stimulus	0	1.4	0	0	0	0	1.3	0	0	0	0	0
cellular_response_to_mycophenolic_acid	0	1.4	0	0	0	0	0	0	0	0	0	0
cellular_response_to_nitrogen_compound	0	1.4	0	1.6	1.78	0	0	0	0	0	0	0
cellular_response_to_stress	0	1.4	0	0	0	0	0	0	0	0	0	0
cellular_response_to_vitamin_E	1.38	1.4	0	0	0	0	1.3	0	0	0	0	0
climbing_fiber	0	1.4	0	0	0	0	0	0	0	0	0	0
collagen_type_I_trimer	1.38	1.4	0	0	0	0	1.3	0	0	0	0	0
dihydropyrimidinase_activity	0	1.4	0	0	0	0	1.3	0	0	0	0	0
endodermal-mesodermal_cell_signaling	1.38	1.4	0	0	0	0	0	0	0	0	1.31	0
endodermal-mesodermal_cell_signaling_involved_in_heart_induction	1.38	1.4	0	0	0	0	0	0	0	0	1.31	0
endodermal_digestive_tract_morphogenesis	0	1.4	0	0	0	0	1.3	0	0	0	0	0
eosinophil_fate_commitment	1.38	1.4	0	0	0	0	0	0	0	0	0	0
establishment_of_epithelial_cell_polarity	0	1.4	0	0	0	0	0	0	0	0	0	0
foramen_ovale_closure	1.38	1.4	0	0	0	0	0	0	0	0	0	0
gall_bladder_development	0	1.4	0	0	0	0	1.3	0	0	0	0	0
germ-line_sex_determination	0	1.4	0	0	0	0	1.3	0	0	0	1.31	0
histone_acetyltransferase_binding	0	1.4	0	0	0	0	0	0	0	0	0	0
inner_cell_mass_cellular_morphogenesis	0	1.4	0	0	0	0	1.3	0	0	0	0	0
insulin_receptor_signaling_pathway_via_phosphatidylinositol_3-kinase	1.38	1.4	0	0	0	0	0	0	0	0	0	0
kidney_interstitial_fibroblast_differentiation	3.41	1.4	0	0	0	0	1.3	0	0	0	1.31	0
lung_smooth_muscle_development	0	1.4	0	0	0	0	1.3	0	0	0	1.31	0
male_germ-line_sex_determination	0	1.4	0	0	0	0	1.3	0	0	0	1.31	0
mammillary_axonal_complex_development	0	1.4	0	0	0	0	0	0	0	0	0	0
mammillary_body_development	0	1.4	0	0	0	0	0	0	0	0	0	0
melanocyte_migration	0	1.4	0	0	0	0	0	0	0	0	0	0
metanephric_cap_development	1.38	1.4	0	0	0	0	1.3	0	0	0	0	0
metanephric_cap_mesenchymal_cell_proliferation_involved_in_metanephros_development	1.38	1.4	0	0	0	0	1.3	0	0	0	0	0
metanephric_cap_morphogenesis	1.38	1.4	0	0	0	0	1.3	0	0	0	0	0
metanephric_glomerular_mesangial_cell_differentiation	0	1.4	0	0	0	0	0	0	0	0	0	0
metanephric_mesangial_cell_differentiation	0	1.4	0	0	0	0	0	0	0	0	0	0
metanephric_smooth_muscle_tissue_development	1.38	1.4	0	0	0	0	1.3	0	0	0	0	0
negative_regulation_of_DNA_demethylation	1.38	1.4	0	0	0	0	1.3	0	0	0	0	0
negative_regulation_of_activation-induced_cell_death_of_T_cells	1.38	1.4	0	0	0	0	1.3	0	0	0	1.31	0
negative_regulation_of_binding	0	1.4	0	0	0	0	1.3	0	0	0	1.9	0
negative_regulation_of_branching_involved_in_ureteric_bud_morphogenesis	1.38	1.4	0	0	0	0	0	0	0	0	3.31	0
negative_regulation_of_creatine_transmembrane_transporter_activity	1.38	1.4	0	0	0	0	1.3	0	0	0	0	0
negative_regulation_of_lymphocyte_apoptotic_process	1.38	1.4	0	0	0	0	0	0	0	0	1.31	0
negative_regulation_of_mesenchymal_cell_proliferation_involved_in_lung_development	1.38	1.4	0	0	0	0	1.3	0	0	0	1.31	0
negative_regulation_of_nephron_tubule_epithelial_cell_differentiation	1.38	1.4	0	0	0	0	1.3	0	0	0	0	0
negative_regulation_of_phosphatidylinositol_3-kinase_activity	0	1.4	0	0	0	0	0	0	0	0	0	0
negative_regulation_of_phosphatidylinositol_biosynthetic_process	0	1.4	0	0	0	0	0	0	0	0	0	0
negative_regulation_of_transforming_growth_factor_beta2_production	1.38	1.4	0	0	0	0	0	0	0	0	0	0
neural_crest_cell_fate_specification	0	1.4	0	0	0	0	1.3	0	0	0	1.31	0
nitric_oxide_homeostasis	0	1.4	0	0	0	0	0	0	0	0	0	0
nuclear_lumen	0	1.4	2.06	0	0	0	1.67	1.81	1.94	0	0	0
nuclear_transcription_factor_complex	0	1.4	0	0	0	0	1.3	0	0	0	0	0
paraxial_mesodermal_cell_differentiation	0	1.4	0	0	0	0	0	0	0	0	0	0
paraxial_mesodermal_cell_fate_commitment	0	1.4	0	0	0	0	0	0	0	0	0	0
plasma_membrane_raft_distribution	1.38	1.4	0	0	0	0	1.3	0	0	0	0	0
plasma_membrane_raft_localization	1.38	1.4	0	0	0	0	1.3	0	0	0	0	0
positive_regulation_of_cell_division	0	1.4	0	0	0	0	0	0	0	0	0	0
positive_regulation_of_mesenchymal_cell_apoptotic_process	1.38	1.4	0	0	0	0	3.28	0	0	0	3.31	0
positive_regulation_of_metanephric_ureteric_bud_development	0	1.4	0	0	0	0	0	0	0	0	0	0
positive_regulation_of_phenotypic_switching	0	1.4	0	0	0	0	0	0	0	0	0	0
positive_regulation_of_programmed_cell_death	2.18	1.4	0	0	0	0	1.64	0	0	0	1.66	0
positive_regulation_of_protein_processing_in_phagocytic_vesicle	1.38	1.4	0	0	0	0	1.3	0	0	0	0	0
positive_regulation_of_protein_serine/threonine_kinase_activity	0	1.4	0	0	0	0	0	0	0	0	0	0
primary_palate_development	1.38	1.4	0	0	0	0	0	0	0	0	0	0
primary_prostatic_bud_elongation	1.38	1.4	0	0	0	0	1.3	0	0	0	1.31	0
primary_sex_determination,_germ-line	0	1.4	0	0	0	0	1.3	0	0	0	1.31	0
principal_sensory_nucleus_of_trigeminal_nerve_development	1.38	1.4	0	0	0	0	1.3	0	0	0	1.31	0
pro-T_cell_differentiation	1.38	1.4	0	0	0	0	1.3	0	0	0	0	0
proepicardium_development	0	1.4	0	0	0	0	0	0	0	0	0	0
protein_activation_cascade	0	1.4	0	0	0	0	0	0	0	0	0	0
protein_processing_in_phagocytic_vesicle	1.38	1.4	0	0	0	0	1.3	0	0	0	0	0
pulmonary_myocardium_development	0	1.4	0	0	0	0	0	0	0	0	0	0
pulmonary_valve_formation	1.38	1.4	0	0	0	0	0	0	0	0	0	0
regulation_of_androgen_receptor_signaling_pathway	1.38	1.4	0	0	0	0	0	0	0	0	0	0
regulation_of_canonical_Wnt_signaling_pathway_involved_in_controlling_type_B_pancreatic_cell_proliferation	1.38	1.4	0	0	0	0	0	0	0	0	1.31	0
regulation_of_cardiac_cell_fate_specification	0	1.4	0	0	0	0	1.3	0	0	0	0	0
regulation_of_cell_proliferation_involved_in_outflow_tract_morphogenesis	1.38	1.4	0	0	0	0	0	0	0	0	1.31	0
regulation_of_creatine_transmembrane_transporter_activity	1.38	1.4	0	0	0	0	1.3	0	0	0	0	0
regulation_of_epithelial_cell_apoptotic_process	1.38	1.4	0	0	0	1.97	0	0	0	0	0	0
regulation_of_lens_fiber_cell_differentiation	0	1.4	0	0	0	0	0	0	0	0	0	0
regulation_of_mast_cell_differentiation	0	1.4	0	0	0	0	0	0	0	0	0	0
regulation_of_melanosome_organization	0	1.4	0	0	0	0	0	0	0	0	0	0
regulation_of_mesenchymal_cell_proliferation_involved_in_lung_development	1.38	1.4	0	0	0	0	1.3	0	0	0	1.31	0
regulation_of_metanephric_glomerular_mesangial_cell_proliferation	0	1.4	0	0	0	0	0	0	0	0	0	0
regulation_of_metanephric_ureteric_bud_development	0	1.4	0	0	0	0	0	0	0	0	0	0
regulation_of_muscle_filament_sliding_speed	0	1.4	0	0	0	0	0	0	0	0	0	0
regulation_of_parathyroid_hormone_secretion	1.38	1.4	0	0	0	0	1.3	0	0	0	1.31	0
regulation_of_primitive_erythrocyte_differentiation	1.38	1.4	0	0	0	0	0	0	0	0	0	0
regulation_of_protein_processing_in_phagocytic_vesicle	1.38	1.4	0	0	0	0	1.3	0	0	0	0	0
regulation_of_transcription_from_RNA_polymerase_II_promoter_involved_in_kidney_development	1.38	1.4	0	0	0	0	0	0	0	0	1.31	0
regulation_of_transcription_involved_in_lymphatic_endothelial_cell_fate_commitment	1.38	1.4	0	0	2.79	0	1.3	0	0	0	0	0
regulation_of_transcription_involved_in_primary_germ_layer_cell_fate_commitment	0	1.4	0	0	0	0	1.3	0	0	0	0	0
regulation_of_vascular_endothelial_growth_factor_receptor_signaling_pathway	0	1.4	0	0	0	0	0	0	0	0	0	0
regulation_of_vascular_smooth_muscle_cell_dedifferentiation	0	1.4	0	0	0	0	0	0	0	0	0	0
renal_interstitial_fibroblast_development	3.41	1.4	0	0	0	0	1.3	0	0	0	1.31	0
response_to_increased_oxygen_levels	0	1.4	0	0	0	0	0	0	0	0	0	0
response_to_mycophenolic_acid	0	1.4	0	0	0	0	0	0	0	0	0	0
septum_transversum_development	0	1.4	0	0	0	0	0	0	0	0	0	0
serum_response_element_binding	0	1.4	0	0	0	0	0	0	0	0	0	0
sinoatrial_node_cell_development	1.38	1.4	0	0	0	0	1.3	0	0	0	1.31	0
trigeminal_sensory_nucleus_development	1.38	1.4	0	0	0	0	1.3	0	0	0	1.31	0
vascular_endothelial_growth_factor_receptor-2_signaling_pathway	0	1.4	0	0	0	0	0	0	0	0	0	0
vascular_smooth_muscle_cell_dedifferentiation	0	1.4	0	0	0	0	0	0	0	0	0	0
enteroendocrine_cell_differentiation	2.36	1.39	0	0	0	0	0	0	0	0	0	0
extrinsic_apoptotic_signaling_pathway_via_death_domain_receptors	2.1	1.39	0	0	0	0	0	0	0	0	0	0
membrane_assembly	0	1.39	0	0	0	0	0	0	0	0	0	0
negative_regulation_of_endothelial_cell_apoptotic_process	1.37	1.39	0	0	0	0	0	0	0	0	0	0
negative_regulation_of_fibroblast_proliferation	0	1.39	0	0	0	0	0	0	0	0	0	0
podosome	1.37	1.39	0	0	0	0	0	0	0	0	0	0
response_to_gonadotropin	0	1.39	0	0	0	0	0	0	0	0	0	0
endocrine_process	1.36	1.38	0	0	0	0	1.95	0	0	0	0	0
regulation_of_cyclin-dependent_protein_kinase_activity	0	1.38	0	0	2.43	0	0	0	0	0	0	0
cellular_response_to_steroid_hormone_stimulus	3.88	1.37	1.62	0	2.02	0	0	0	0	0	2.36	0
positive_regulation_of_cell-cell_adhesion	2.46	1.37	0	1.7	0	1.69	3.75	3.5	5.72	7.22	0	0
regulation_of_chromatin_organization	1.35	1.37	0	1.76	0	0	0	2.39	0	0	0	0
regulation_of_extrinsic_apoptotic_signaling_pathway	1.93	1.37	0	0	0	0	0	0	0	0	0	0
response_to_purine-containing_compound	0	1.37	3.22	0	2.18	0	1.8	0	0	0	0	0
bone_cell_development	0	1.36	0	0	0	0	0	2.1	0	0	0	0
epithelial_tube_branching_involved_in_lung_morphogenesis	2.32	1.36	0	0	0	0	0	0	0	0	2.23	0
ion_channel_inhibitor_activity	0	1.36	0	0	0	0	0	0	0	0	0	0
regulation_of_T_cell_apoptotic_process	1.34	1.36	0	0	0	0	0	0	0	0	0	0
regulation_of_anatomical_structure_size	0	1.36	0	0	0	0	0	0	0	0	0	2.1
regulation_of_systemic_arterial_blood_pressure	0	1.36	0	0	1.67	0	0	0	0	0	0	0
regulation_of_type_2_immune_response	0	1.36	0	0	0	2.14	0	0	0	0	0	0
response_to_antibiotic	0	1.36	0	0	0	0	0	1.58	0	0	0	0
response_to_metal_ion	0	1.36	0	0	1.88	0	0	0	0	0	0	0
hindbrain_development	4.25	1.35	2.4	1.75	0	0	0	0	0	0	1.81	0
negative_regulation_of_cell_migration	0	1.35	0	0	0	0	0	0	0	0	0	0
cell_adhesion_molecule_binding	1.32	1.34	0	0	0	0	0	0	0	0	0	0
collagen_metabolic_process	1.32	1.34	0	0	0	1.85	0	0	0	0	0	0
protein_binding,_bridging	0	1.34	0	0	0	0	0	0	0	0	0	0
synapse_part	0	1.34	0	0	0	0	0	0	0	0	0	0
cardiac_muscle_hypertrophy	1.31	1.33	0	0	0	0	0	0	0	0	0	0
cellular_response_to_vitamin	1.32	1.33	2.06	0	0	0	0	0	0	0	0	0
channel_inhibitor_activity	0	1.33	0	0	0	0	0	0	0	0	0	0
establishment_or_maintenance_of_apical/basal_cell_polarity	0	1.33	0	0	0	0	0	0	0	0	0	0
establishment_or_maintenance_of_bipolar_cell_polarity	0	1.33	0	0	0	0	0	0	0	0	0	0
homeostasis_of_number_of_cells_within_a_tissue	0	1.33	0	0	0	0	0	0	0	0	0	0
midbrain_development	2.86	1.33	0	0	0	0	1.88	0	0	0	2.77	0
negative_regulation_of_cyclin-dependent_protein_kinase_activity	1.32	1.33	0	0	1.86	0	0	0	0	0	0	0
positive_regulation_of_transmembrane_receptor_protein_serine/threonine_kinase_signaling_pathway	2.01	1.33	0	0	0	0	0	0	0	0	2.77	0
regulation_of_protein_tyrosine_kinase_activity	0	1.33	0	0	0	0	0	0	0	0	0	0
regulation_of_lymphocyte_differentiation	1.87	1.32	0	1.71	0	2.37	0	2.99	4.55	1.46	0	0
T_cell_activation	2.16	1.31	0	2.49	0	1.98	3.76	2.94	8.51	9.62	1.58	0
mammary_gland_duct_morphogenesis	2.25	1.31	2.02	0	0	0	2.12	0	0	0	2.16	0
megakaryocyte_differentiation	0	1.31	0	0	0	0	0	1.78	0	0	0	0
negative_regulation_of_response_to_wounding	0	1.31	0	0	0	0	0	0	0	0	0	0
positive_regulation_of_cartilage_development	0	1.31	0	0	0	0	0	0	0	0	0	0
positive_regulation_of_endothelial_cell_proliferation	0	1.31	0	0	0	0	0	0	0	0	0	0
regulation_of_acute_inflammatory_response	0	1.31	0	0	0	0	0	0	0	0	0	0
regulation_of_smooth_muscle_cell_differentiation	2.25	1.31	0	0	0	0	0	0	0	0	0	0
striated_muscle_hypertrophy	0	1.3	0	0	0	0	0	0	0	0	0	0
(3S)-citramalyl-CoA_lyase_activity	0	0	1.42	0	1.32	0	0	0	0	0	0	0
(N-acetylneuraminyl)-galactosylglucosylceramide_N-acetylgalactosaminyltransferase_activity	0	0	0	0	0	0	0	1.42	1.33	0	0	0
1-alpha,25-dihydroxyvitamin_D3_24-hydroxylase_activity	0	0	1.42	0	0	0	0	0	0	0	0	0
17-alpha,20-alpha-dihydroxypregn-4-en-3-one_dehydrogenase_activity	0	0	0	0	1.32	0	0	0	0	0	0	0
25-hydroxycholecalciferol-24-hydroxylase_activity	0	0	1.42	0	0	0	0	0	0	0	0	0
3,5-cyclic-AMP_phosphodiesterase_activity	0	0	0	0	0	0	0	2.07	1.94	0	0	0
3,5-cyclic-nucleotide_phosphodiesterase_activity	0	0	0	0	0	0	0	1.34	0	0	0	0
3-chloroallyl_aldehyde_dehydrogenase_activity	1.61	0	0	0	0	0	0	0	0	0	0	0
ADP_binding	0	0	0	0	0	0	0	0	0	1.87	0	0
BCOR_complex	0	0	0	0	0	0	0	1.42	1.33	0	0	0
BMP_receptor_binding	2.42	0	0	0	0	0	0	0	0	0	0	0
BRE_binding	0	0	0	0	0	0	1.5	0	0	0	1.52	1.47
B_cell_activation	0	0	0	0	0	0	0	1.78	5.17	0	0	0
B_cell_activation_involved_in_immune_response	0	0	0	0	0	0	0	0	1.94	0	0	0
B_cell_antigen_processing_and_presentation	0	0	0	0	0	0	0	1.42	1.33	0	0	0
B_cell_differentiation	0	0	0	0	0	0	0	1.43	2.78	0	0	0
B_cell_mediated_immunity	0	0	0	0	0	0	0	0	2.16	0	0	0
B_cell_proliferation	0	0	0	0	0	0	0	0	4.72	0	0	0
B_cell_receptor_signaling_pathway	0	0	0	0	0	0	0	5.75	5.74	1.43	0	0
C-X-C_chemokine_receptor_CXCR4_signaling_pathway	0	0	0	0	0	0	0	1.42	1.33	0	0	0
C-X-C_motif_chemokine_12_receptor_activity	0	0	0	0	0	0	0	1.42	1.33	0	0	0
CD4-positive,_alpha-beta_T_cell_activation	0	0	0	0	0	1.79	2.66	4.28	4.28	4.08	0	0
CD4-positive,_alpha-beta_T_cell_cytokine_production	0	0	0	0	0	1.46	0	0	1.31	0	0	0
CD4-positive,_alpha-beta_T_cell_differentiation	0	0	0	1.31	0	2.02	2.98	4.67	4.69	4.49	0	0
CD4-positive,_alpha-beta_T_cell_differentiation_involved_in_immune_response	0	0	0	0	0	1.47	1.52	2.29	2.17	0	0	0
CD4-positive,_alpha-beta_T_cell_lineage_commitment	0	0	0	0	0	0	0	0	1.34	0	0	0
CD8-positive,_alpha-beta_T_cell_activation	0	0	0	0	0	1.46	1.49	2.49	3.71	3.48	0	1.46
CD8-positive,_alpha-beta_T_cell_differentiation	0	0	0	0	0	1.68	1.71	2.89	4.28	4.08	0	1.71
CD8-positive,_alpha-beta_T_cell_differentiation_involved_in_immune_response	0	0	0	0	0	1.47	0	0	1.33	0	0	0
CHOP-ATF3_complex	1.38	0	0	0	0	0	0	0	0	0	1.31	0
CRLF-CLCF1_complex	0	0	0	0	0	0	0	0	0	0	1.31	0
CXCL12-activated_CXCR4_signaling_pathway	0	0	0	0	0	0	0	1.42	1.33	0	0	0
DCT_cell_differentiation	0	0	5.21	0	0	0	0	0	0	0	0	0
Fc_receptor_signaling_pathway	0	0	0	0	0	0	0	0	1.94	0	0	0
GDP-mannose_4,6-dehydratase_activity	1.61	0	0	0	0	0	1.5	1.42	1.33	0	0	1.47
Harderian_gland_development	0	0	0	0	0	0	2.61	0	0	0	0	0
IgA_binding	0	0	0	0	1.32	0	0	0	0	0	0	0
IgG_receptor_activity	0	0	0	0	0	0	0	1.42	1.33	0	0	0
IgM_binding	0	0	0	0	0	0	0	0	1.33	0	0	0
L-asparagine_transmembrane_transporter_activity	0	0	0	0	1.32	0	0	0	0	0	0	0
L-cysteine_catabolic_process	0	0	0	0	2.47	0	0	0	0	0	0	0
L-cysteine_metabolic_process	0	0	0	0	1.87	0	0	0	0	0	0	0
L-histidine_transmembrane_transporter_activity	0	0	0	0	1.32	0	0	0	0	0	0	0
L-lysine_catabolic_process_to_acetyl-CoA_via_L-pipecolate	0	0	0	0	1.32	0	0	0	0	0	0	0
L-pipecolate_oxidase_activity	0	0	0	0	1.32	0	0	0	0	0	0	0
N-box_binding	1.61	0	0	0	0	0	0	0	0	0	1.52	0
N-methyltransferase_activity	0	0	0	0	0	0	0	0	0	0	0	1.45
NADP+_binding	1.38	0	0	0	0	0	1.3	0	0	0	0	0
NADPH_oxidase_complex	0	0	0	0	0	0	0	1.97	0	0	0	0
Notch_signaling_pathway	4.74	0	0	0	1.92	0	1.59	0	0	1.32	2.27	3.72
PRC1_complex	0	0	0	0	0	0	0	0	1.62	4.32	0	0
PcG_protein_complex	0	0	0	0	0	0	0	0	1.69	3.64	0	0
RAGE_receptor_binding	0	0	0	0	0	0	0	2.07	0	0	0	0
T-helper_17_cell_lineage_commitment	0	0	0	0	0	0	0	0	1.57	0	0	0
T-helper_1_cell_differentiation	0	0	0	0	0	0	0	1.45	0	0	0	0
T-helper_2_cell_cytokine_production	0	0	0	0	0	1.73	0	0	1.57	0	0	0
T-helper_cell_differentiation	0	0	0	0	0	1.49	1.53	2.31	2.19	0	0	0
T-helper_cell_lineage_commitment	0	0	0	0	0	0	0	0	1.38	0	0	0
T_cell_activation_involved_in_immune_response	0	0	0	0	0	1.84	0	2.59	3.4	0	0	0
T_cell_differentiation	1.33	0	0	1.67	0	2.25	2.29	2.81	5.67	6.4	1.74	0
T_cell_differentiation_involved_in_immune_response	0	0	0	0	0	2.22	1.47	2.18	2.96	0	0	0
T_cell_homeostasis	0	0	0	0	0	0	0	1.87	0	1.65	0	0
T_cell_proliferation	1.81	0	0	0	0	0	0	0	2.14	3.44	0	0
T_cell_receptor_V(D)J_recombination	0	0	0	0	0	0	2.61	0	2.38	2.3	0	0
T_cell_receptor_binding	0	0	0	0	0	0	0	0	0	1.99	0	0
T_cell_receptor_complex	0	0	0	0	0	0	1.53	0	2.49	8.01	0	0
T_cell_receptor_signaling_pathway	0	0	0	0	0	0	0	0	0	4.2	0	0
T_cell_selection	0	0	0	0	0	0	1.71	0	3.5	3.29	0	0
Tle3-Aes_complex	0	0	0	1.47	0	0	1.5	0	0	0	0	0
Toll-like_receptor_4_binding	0	0	0	0	0	0	0	2.48	0	0	0	0
Toll-like_receptor_binding	0	0	0	0	0	0	0	1.81	0	0	0	0
V(D)J_recombination	0	0	0	0	0	0	1.82	0	1.62	1.53	0	0
acid_secretion	0	0	0	0	1.32	0	0	0	0	0	0	0
acinar_cell_differentiation	0	0	0	0	1.32	0	0	0	0	0	0	0
activation-induced_cell_death_of_T_cells	0	0	0	0	0	0	0	0	0	1.87	0	0
activation_of_immune_response	0	0	0	0	0	0	0	5.06	5.06	4.3	0	0
activation_of_innate_immune_response	0	0	0	0	0	0	0	1.79	0	0	0	0
activation_of_meiosis	0	0	0	0	0	0	2.86	0	0	0	2.91	0
acute-phase_response	0	0	0	0	1.52	0	0	0	0	0	0	0
acute_inflammatory_response_to_antigenic_stimulus	0	0	0	0	0	0	1.5	1.42	2.44	0	0	0
acyl-CoA_metabolic_process	0	0	0	0	1.59	0	0	0	0	0	0	0
acylglycerol_biosynthetic_process	0	0	0	0	1.81	0	0	0	0	0	0	0
acylglycerol_homeostasis	0	0	0	0	1.89	0	0	0	0	0	0	0
acylglycerol_metabolic_process	0	0	0	0	2.76	0	0	0	0	0	0	0
adaptive_immune_response	0	0	0	0	0	0	0	2.03	5.79	4.2	0	0
adenohypophysis_development	0	0	0	0	0	0	0	0	0	0	3.09	0
adult_locomotory_behavior	0	0	1.93	0	0	0	0	0	0	0	0	0
aging	0	0	3.52	1.72	0	0	2.3	0	0	0	0	2.31
alditol_metabolic_process	0	0	0	0	1.31	0	0	0	0	0	0	0
allantois_development	1.38	0	0	0	0	0	0	0	0	0	1.31	0
alpha-amino_acid_biosynthetic_process	0	0	0	0	2.22	0	0	0	0	0	0	0
alpha-amino_acid_catabolic_process	0	0	0	0	2.22	0	0	0	0	0	0	0
alpha-amino_acid_metabolic_process	0	0	0	0	2.92	0	0	0	0	0	0	0
alpha-beta_T_cell_activation	0	0	0	0	0	1.98	2.79	3.42	6.03	5.93	0	0
alpha-beta_T_cell_activation_involved_in_immune_response	0	0	0	0	0	2.31	1.5	2.27	3.09	0	0	0
alpha-beta_T_cell_differentiation	0	0	0	0	0	2.43	3.39	4.06	5.96	4.73	0	0
alpha-beta_T_cell_differentiation_involved_in_immune_response	0	0	0	0	0	2.31	1.5	2.27	3.09	0	0	0
alpha-beta_T_cell_lineage_commitment	0	0	0	0	0	0	0	0	1.31	0	0	0
alpha-linolenic_acid_metabolic_process	0	0	0	0	1.46	0	0	0	0	0	0	0
alveolar_secondary_septum_development	1.61	0	0	0	1.32	0	1.5	0	0	0	1.52	1.47
amelogenesis	0	0	0	0	0	0	0	0	0	0	1.52	0
amide_transmembrane_transporter_activity	0	0	0	0	1.84	0	0	0	0	0	0	0
amidinotransferase_activity	0	0	1.42	0	0	0	0	0	0	0	0	0
amino_acid_binding	0	0	0	0	1.44	0	0	0	0	0	0	0
amino_acid_transmembrane_transporter_activity	0	0	0	0	2.08	0	0	0	0	0	0	0
amino_acid_transport	0	0	0	0	1.67	0	0	0	0	0	0	0
ammonia_homeostasis	0	0	0	0	0	0	1.3	0	0	0	0	0
amyloid_fibril_formation	0	0	0	0	0	0	0	0	0	1.34	0	0
anatomical_structure_maturation	2.68	0	0	0	0	0	1.83	1.75	0	0	1.31	0
anchored_component_of_membrane	0	0	0	0	0	1.32	0	0	0	0	0	0
animal_organ_maturation	1.52	0	1.34	0	0	0	0	1.34	0	0	0	0
anion_homeostasis	0	0	0	0	2.23	0	0	0	0	0	0	0
anion_transmembrane_transporter_activity	0	0	0	0	1.43	0	0	0	0	0	0	0
anion_transport	0	0	0	0	1.67	0	0	0	0	0	0	0
anterior/posterior_axon_guidance	2.29	0	0	0	0	0	0	0	0	0	0	0
anterior_head_development	0	0	0	0	0	0	0	0	0	0	0	2.17
antibacterial_humoral_response	0	0	0	0	0	0	0	2.14	0	0	0	0
antibacterial_peptide_biosynthetic_process	0	0	0	0	0	0	0	1.42	0	0	0	0
antibody-dependent_cellular_cytotoxicity	0	0	0	0	0	0	0	1.42	1.33	0	0	0
antigen_binding	0	0	0	0	0	0	0	0	1.81	0	0	0
antigen_processing_and_presentation	0	0	0	0	0	0	0	0	2.26	0	0	0
antigen_processing_and_presentation,_endogenous_lipid_antigen_via_MHC_class_Ib	0	0	0	0	1.32	0	0	0	1.33	0	0	0
antigen_processing_and_presentation_of_endogenous_antigen	0	0	0	0	0	0	0	0	1.57	1.47	0	0
antigen_processing_and_presentation_of_exogenous_antigen	0	0	0	0	0	0	0	0	1.44	0	0	0
antigen_processing_and_presentation_of_exogenous_peptide_antigen	0	0	0	0	0	0	0	0	1.45	0	0	0
antigen_processing_and_presentation_of_peptide_antigen	0	0	0	0	0	0	0	0	1.34	0	0	0
antigen_receptor-mediated_signaling_pathway	0	0	0	0	0	0	1.4	3.83	5.32	6.08	0	0
antimicrobial_humoral_immune_response_mediated_by_antimicrobial_peptide	0	0	0	0	0	0	0	1.96	0	0	0	0
antimicrobial_humoral_response	0	0	0	0	0	0	0	3.87	0	0	0	0
antimicrobial_peptide_biosynthetic_process	0	0	0	0	0	0	0	1.42	0	0	0	0
aorta_development	1.7	0	1.48	0	0	0	0	0	0	0	1.6	1.57
aorta_morphogenesis	1.32	0	0	0	0	0	0	0	0	0	2.2	0
apical_cortex	0	0	0	0	2.25	0	0	0	0	0	0	0
apical_part_of_cell	0	0	1.91	0	1.32	0	0	0	0	0	0	0
apical_plasma_membrane	0	0	1.76	0	0	0	0	0	0	0	0	0
apicolateral_plasma_membrane	0	0	0	0	0	0	1.57	0	0	0	0	0
apoptotic_process_involved_in_metanephric_collecting_duct_development	0	0	3.22	0	0	0	0	0	0	0	0	0
apoptotic_process_involved_in_metanephric_nephron_tubule_development	0	0	3.22	0	0	0	0	0	0	0	0	0
arachidonic_acid_binding	0	0	0	0	0	0	0	2.32	0	0	0	0
arginine_metabolic_process	0	0	0	0	1.46	0	0	0	0	0	0	0
argininosuccinate_metabolic_process	0	0	1.42	0	1.32	0	0	0	0	0	0	0
argininosuccinate_synthase_activity	0	0	1.42	0	1.32	0	0	0	0	0	0	0
aspartic-type_endopeptidase_inhibitor_activity	1.38	0	0	0	0	0	0	0	0	0	1.31	0
axon_development	1.63	0	0	0	0	1.49	0	0	0	1.67	0	0
axon_extension	0	0	0	0	0	1.65	0	0	0	0	0	2.46
axon_guidance	2.68	0	0	0	0	1.85	1.37	0	0	2.82	0	0
axonogenesis	1.85	0	0	0	0	1.69	0	0	0	1.93	0	0
azurophil_granule	0	0	0	0	0	0	0	1.81	0	0	0	0
banded_collagen_fibril	1.95	0	0	0	0	0	0	0	0	0	0	3.26
basolateral_plasma_membrane	0	0	0	0	2.28	0	0	0	0	0	0	0
benzene_metabolic_process	0	0	0	0	1.32	0	0	0	0	0	0	0
beta-catenin_binding	0	0	0	0	0	0	1.97	0	0	0	0	0
bile_acid_and_bile_salt_transport	0	0	0	0	1.32	0	0	0	0	0	0	0
biosynthetic_process_of_antibacterial_peptides_active_against_Gram-negative_bacteria	0	0	0	0	0	0	0	1.42	0	0	0	0
blood_microparticle	0	0	0	0	1.48	0	0	0	0	0	0	0
branch_elongation_involved_in_ureteric_bud_branching	0	0	0	2.37	0	0	0	0	0	0	0	0
branching_involved_in_mammary_gland_duct_morphogenesis	1.49	0	1.31	0	0	0	1.39	0	0	0	2.5	0
branching_involved_in_pancreas_morphogenesis	0	0	0	0	1.32	0	0	0	0	0	0	0
branching_involved_in_salivary_gland_morphogenesis	1.45	0	0	0	0	0	0	0	0	0	0	0
branching_morphogenesis_of_a_nerve	0	0	0	0	0	0	0	0	0	0	1.93	0
brush_border	0	0	1.58	0	0	0	0	0	0	0	0	0
brush_border_membrane	0	0	1.52	0	0	0	0	0	0	0	0	0
cAMP_binding	0	0	0	0	1.32	0	0	1.42	1.33	0	0	0
calcitriol_binding	0	0	1.42	0	0	0	0	0	0	0	0	0
calcium_oxalate_binding	0	0	0	0	1.32	0	0	0	0	0	0	0
camera-type_eye_morphogenesis	1.68	0	0	0	0	0	3.14	0	0	0	2.34	1.56
canalicular_bile_acid_transport	0	0	0	0	2.47	0	0	0	0	0	0	0
carbohydrate_biosynthetic_process	0	0	0	0	1.8	0	0	0	0	0	0	0
carbohydrate_homeostasis	0	0	0	0	2.7	0	0	0	0	0	0	0
carbohydrate_response_element_binding	0	0	0	0	1.32	0	0	0	0	0	0	0
carbon-carbon_lyase_activity	0	0	0	0	1.5	0	0	0	0	0	0	0
carbon_tetrachloride_metabolic_process	0	0	0	0	1.32	0	0	0	0	0	0	0
carboxylic_acid_binding	0	0	1.6	0	3.22	0	0	0	0	0	0	0
carboxylic_acid_biosynthetic_process	0	0	0	0	3.22	0	0	0	0	0	0	0
carboxylic_acid_catabolic_process	0	0	0	0	3	0	0	0	0	0	0	0
carboxylic_acid_metabolic_process	0	0	0	0	4.98	0	0	0	0	0	0	0
carboxylic_acid_transmembrane_transport	0	0	0	0	1.32	0	0	0	0	0	0	0
carboxylic_acid_transmembrane_transporter_activity	0	0	0	0	2.88	0	0	0	0	0	0	0
carboxylic_acid_transport	0	0	0	0	3.08	0	0	0	0	0	0	0
cardiac_endothelial_to_mesenchymal_transition	1.38	0	0	0	0	0	0	0	0	0	0	0
cardiac_epithelial_to_mesenchymal_transition	0	0	0	2.03	0	0	2.09	0	0	0	0	2.09
cardiac_muscle_cell_myoblast_differentiation	2.02	0	0	0	0	0	0	0	0	0	1.93	0
cargo_receptor_activity	0	0	0	0	0	0	1.97	0	0	0	0	0
cartilage_condensation	0	0	0	0	0	0	0	0	0	0	0	1.51
cartilage_homeostasis	0	0	0	0	0	0	0	0	0	0	0	1.47
catabolic_process	0	0	0	0	1.44	0	0	0	0	0	0	0
cell-cell_adherens_junction	1.38	0	0	0	0	0	0	0	0	0	0	0
cell-cell_adhesion_mediated_by_integrin	0	0	0	0	0	0	0	0	0	1.39	0	0
cell-cell_signaling_involved_in_cell_fate_commitment	1.38	0	0	0	0	0	0	0	0	0	1.31	0
cell-matrix_adhesion	0	0	0	0	0	0	0	0	0	1.63	0	0
cell-substrate_adhesion	0	0	0	0	0	1.71	0	0	0	1.46	0	0
cell-substrate_junction_assembly	0	0	0	0	0	0	0	0	0	0	1.79	0
cell_activation_involved_in_immune_response	0	0	0	0	0	1.47	0	9.48	3.6	2.02	0	0
cell_adhesion_mediated_by_integrin	0	0	0	0	0	0	0	0	0	2.12	0	0
cell_adhesion_mediator_activity	1.95	0	0	0	0	0	0	0	0	0	0	0
cell_aggregation	0	0	0	0	0	0	0	0	0	0	0	1.47
cell_chemotaxis	0	0	0	0	0	0	0	2.26	0	0	0	0
cell_cycle_switching	1.38	0	0	0	0	0	0	0	0	0	1.31	0
cell_cycle_switching,_mitotic_to_meiotic_cell_cycle	1.38	0	0	0	0	0	0	0	0	0	1.31	0
cell_differentiation_involved_in_embryonic_placenta_development	1.38	0	0	0	0	0	2.28	0	0	0	0	0
cell_junction_assembly	0	0	0	0	0	0	0	0	0	0	1.37	0
cell_junction_organization	0	0	0	0	0	0	0	0	0	0	1.52	0
cell_migration_involved_in_gastrulation	0	0	0	0	0	1.73	0	0	0	0	0	0
cell_morphogenesis	1.31	0	0	0	0	1.47	0	0	0	0	2.27	0
cell_morphogenesis_involved_in_differentiation	1.33	0	0	0	0	0	0	0	0	0	1.56	0
cell_morphogenesis_involved_in_neuron_differentiation	1.8	0	0	0	0	0	0	0	0	1.41	1.71	0
cell_part_morphogenesis	1.45	0	0	0	0	0	0	0	0	0	1.74	0
cell_projection_morphogenesis	1.52	0	0	0	0	0	0	0	0	0	1.81	0
cell_redox_homeostasis	0	0	0	0	0	0	0	2.94	0	0	0	0
cellular_amino_acid_biosynthetic_process	0	0	0	0	3.25	0	0	0	0	0	0	0
cellular_amino_acid_catabolic_process	0	0	0	0	1.98	0	0	0	0	0	0	0
cellular_amino_acid_metabolic_process	0	0	0	0	2.22	0	0	0	0	0	0	0
cellular_ammonia_homeostasis	0	0	1.42	0	0	0	1.5	0	0	0	0	0
cellular_carbohydrate_metabolic_process	0	0	1.54	0	0	0	0	0	0	0	0	0
cellular_component	0	0	1.39	0	0	0	0	0	0	0	0	0
cellular_component_morphogenesis	1.69	0	0	0	0	1.54	1.58	0	0	0	1.96	0
cellular_creatinine_homeostasis	0	0	1.42	0	0	0	1.5	0	0	0	0	0
cellular_extravasation	0	0	0	0	0	0	0	2.33	0	0	0	0
cellular_heat_acclimation	1.38	0	0	0	0	0	0	0	0	0	0	0
cellular_homeostasis	0	0	0	0	0	0	0	1.34	0	0	0	0
cellular_hormone_metabolic_process	0	0	0	0	1.34	0	0	0	0	0	0	0
cellular_lipid_metabolic_process	0	0	0	0	1.32	0	0	0	0	0	0	0
cellular_protein_metabolic_process	0	0	0	0	0	0	0	2.22	0	2.77	0	0
cellular_protein_modification_process	0	0	0	0	0	0	0	2.52	0	2.34	0	0
cellular_response_to_3,3,5-triiodo-L-thyronine	0	0	0	1.47	0	0	0	0	0	0	0	1.47
cellular_response_to_acidic_pH	0	0	0	0	1.64	0	0	0	0	0	0	0
cellular_response_to_amino_acid_stimulus	0	0	0	2.26	0	0	0	0	0	0	0	1.47
cellular_response_to_antibiotic	0	0	0	0	0	0	0	1.84	0	0	0	0
cellular_response_to_biotic_stimulus	0	0	0	0	0	0	0	1.42	1.33	0	0	0
cellular_response_to_cAMP	0	0	3.55	0	2.22	0	0	0	0	0	0	0
cellular_response_to_corticosteroid_stimulus	0	0	0	0	1.32	0	0	0	0	0	0	0
cellular_response_to_dexamethasone_stimulus	0	0	0	0	1.89	0	0	0	0	0	0	0
cellular_response_to_drug	0	0	1.43	0	0	0	0	1.93	1.34	0	0	0
cellular_response_to_external_stimulus	1.34	0	0	0	0	0	0	0	0	0	0	0
cellular_response_to_fatty_acid	0	0	1.45	0	0	0	0	0	0	0	0	0
cellular_response_to_fructose_stimulus	0	0	2.35	0	0	0	0	0	0	0	0	0
cellular_response_to_glucagon_stimulus	0	0	0	0	3.04	0	0	0	0	0	0	0
cellular_response_to_glucocorticoid_stimulus	0	0	0	0	1.38	0	0	0	0	0	0	0
cellular_response_to_interferon-gamma	0	0	0	0	0	0	0	0	1.74	0	0	0
cellular_response_to_molecule_of_bacterial_origin	0	0	0	0	0	0	0	1.6	1.49	0	0	0
cellular_response_to_nitrite	0	0	1.42	0	0	0	0	0	0	0	0	0
cellular_response_to_oleic_acid	0	0	0	0	2.47	0	0	0	0	0	0	0
cellular_response_to_oxidative_stress	0	0	0	0	0	0	0	1.82	0	0	0	0
cellular_response_to_pH	0	0	0	0	1.31	0	0	0	0	0	0	0
cellular_response_to_peptide	0	0	0	0	1.67	0	0	0	0	0	0	0
cellular_response_to_peptide_hormone_stimulus	0	0	0	0	2.09	0	0	0	0	0	0	0
cellular_response_to_potassium_ion_starvation	0	0	0	0	2.47	0	0	0	0	0	0	0
cellular_response_to_reactive_oxygen_species	0	0	0	0	0	0	0	1.7	0	0	0	0
cellular_response_to_resveratrol	0	0	1.42	0	0	0	0	0	0	0	0	0
cellular_response_to_thyroid_hormone_stimulus	0	0	1.51	1.58	0	0	0	0	0	0	0	0
cellular_response_to_toxic_substance	0	0	0	0	0	0	0	1.77	0	0	0	0
cellular_response_to_vitamin_D	0	0	2.49	0	0	0	0	0	0	0	0	0
cellular_response_to_xenobiotic_stimulus	0	0	0	0	4.09	0	0	0	0	0	0	0
cellular_senescence	0	0	0	0	0	0	0	0	0	0	0	1.47
cellular_urea_homeostasis	0	0	1.42	0	0	0	1.5	0	0	0	0	0
cellular_zinc_ion_homeostasis	0	0	0	0	0	0	0	1.45	0	0	0	0
cerebral_cortex_GABAergic_interneuron_fate_commitment	0	0	0	0	0	0	0	0	0	0	1.31	0
cerebral_cortex_regionalization	0	0	2.19	0	0	0	0	0	0	0	0	0
chemical_homeostasis	0	0	1.76	0	2.68	0	0	0	0	0	0	0
chemokine_activity	0	0	0	0	0	0	1.46	0	0	0	0	0
chitin_catabolic_process	0	0	0	0	0	0	0	0	0	0	1.52	0
chitin_metabolic_process	0	0	0	0	0	0	0	0	0	0	1.52	0
chitinase_activity	0	0	0	0	0	0	0	0	0	0	1.52	0
chondrocyte_differentiation_involved_in_endochondral_bone_morphogenesis	0	0	0	0	0	0	0	0	0	0	0	1.83
chorio-allantoic_fusion	2.56	0	0	0	0	0	0	0	0	0	2.47	0
chromatin	0	0	0	0	0	0	0	2.18	3.09	1.98	0	0
chromatin_organization	0	0	0	0	0	0	0	2.63	1.65	2.43	0	0
chromosomal_part	0	0	0	0	0	0	0	1.31	1.88	0	0	0
chromosome	0	0	0	0	0	0	0	0	1.49	0	0	0
chromosome_organization	0	0	0	0	0	0	0	1.66	0	1.46	0	0
citrulline_metabolic_process	0	0	0	0	3.19	0	0	0	0	0	0	0
cluster_of_actin-based_cell_projections	0	0	1.73	0	0	0	0	0	0	0	0	0
cochlea_morphogenesis	0	0	0	0	0	0	0	0	0	0	1.37	1.32
coenzyme_biosynthetic_process	0	0	0	0	1.48	0	0	0	0	0	0	0
coenzyme_metabolic_process	0	0	0	0	2.22	0	0	0	0	0	0	0
cofactor_biosynthetic_process	0	0	0	0	1.57	0	0	0	0	0	0	0
cofactor_metabolic_process	0	0	0	0	3.09	0	0	0	0	0	0	0
collagen-activated_signaling_pathway	0	0	0	1.93	0	0	0	0	0	0	0	0
collagen_biosynthetic_process	2	0	0	0	0	0	0	0	0	0	0	0
collagen_network	0	0	0	2.23	0	0	0	0	0	0	0	0
collagen_type_II_trimer	0	0	0	0	0	0	0	0	0	0	0	1.47
collagen_type_IV_trimer	0	0	0	2.37	0	0	0	0	0	0	0	0
collagen_type_XIII_trimer	0	0	0	0	0	1.47	0	0	0	0	0	0
collagen_type_XII_trimer	1.61	0	0	0	0	0	0	0	0	0	0	0
collecting_duct_development	1.89	0	3.1	0	0	0	1.77	0	0	0	1.8	0
columnar/cuboidal_epithelial_cell_differentiation	2.5	0	0	0	2.06	0	0	0	0	0	2.41	0
comma-shaped_body_morphogenesis	2.42	0	0	0	0	0	0	0	0	0	2.32	0
commissural_neuron_axon_guidance	0	0	0	0	0	0	0	1.75	0	0	0	0
commitment_of_multipotent_stem_cells_to_neuronal_lineage_in_forebrain	0	0	0	0	0	0	0	0	0	0	1.31	0
complement_binding	0	0	0	0	0	0	0	0	1.33	0	0	0
core-binding_factor_complex	0	0	0	0	0	0	2.86	2.71	2.61	2.49	0	2.88
cornification	0	0	0	0	0	0	2.7	0	0	0	6.94	0
cornified_envelope	0	0	0	0	0	0	1.3	0	0	0	1.32	0
covalent_chromatin_modification	0	0	0	0	0	0	0	2.16	1.56	1.46	0	0
cranial_nerve_development	1.74	0	2.49	0	1.39	1.59	1.62	0	0	0	3.65	0
cranial_nerve_formation	0	0	1.96	0	0	0	2.07	1.97	0	0	2.1	0
cranial_nerve_morphogenesis	0	0	0	0	0	0	0	0	0	0	2.23	0
cranial_suture_morphogenesis	2.1	0	0	1.93	0	0	1.97	0	0	0	2.01	0
craniofacial_suture_morphogenesis	1.68	0	0	1.53	0	0	1.57	0	0	0	1.58	0
creatinine_homeostasis	0	0	1.42	0	0	0	1.5	0	0	0	0	0
cyclic-nucleotide_phosphodiesterase_activity	0	0	0	0	0	0	0	1.34	0	0	0	0
cyclic_nucleotide_catabolic_process	0	0	0	0	0	0	0	1.63	1.52	0	0	0
cystathionine_beta-synthase_activity	0	0	0	0	1.32	0	0	0	0	0	0	0
cysteine-type_endopeptidase_inhibitor_activity_involved_in_apoptotic_process	0	0	0	0	0	0	1.5	0	0	0	0	0
cysteine_catabolic_process	0	0	0	0	2.47	0	0	0	0	0	0	0
cysteine_dioxygenase_activity	0	0	0	0	1.32	0	0	0	0	0	0	0
cysteine_metabolic_process	0	0	0	0	2.56	0	0	0	0	0	0	0
cytokine-mediated_signaling_pathway	0	0	0	0	0	0	0	1.97	1.86	0	0	0
cytokine_binding	0	0	0	1.66	0	0	0	0	0	0	0	1.69
cytokine_biosynthetic_process	0	0	0	0	0	0	1.53	1.45	1.34	0	0	0
cytokine_metabolic_process	0	0	0	0	0	0	1.52	1.43	1.33	0	0	0
cytokine_production	0	0	0	0	0	0	0	2.9	3.33	1.43	0	0
cytoplasmic_vesicle	0	0	0	0	0	0	0	2.22	0	0	0	0
cytoplasmic_vesicle_lumen	0	0	0	0	0	0	0	3.32	0	0	0	0
cytoplasmic_vesicle_part	0	0	0	0	0	0	0	2.52	0	0	0	0
cytosol	0	0	0	0	0	0	0	1.35	0	0	0	0
de_novo_GDP-L-fucose_biosynthetic_process	1.38	0	0	0	0	0	1.3	0	0	0	0	0
defense_response	0	0	0	0	0	0	0	2.94	2.12	0	0	0
defense_response_to_bacterium	0	0	0	0	0	0	0	2.16	0	0	0	0
defense_response_to_fungus	0	0	0	0	0	0	0	4.92	0	0	0	0
defense_response_to_other_organism	0	0	0	0	0	0	0	1.82	0	0	0	0
defense_response_to_protozoan	0	0	0	0	0	1.49	1.53	1.45	2.49	0	0	0
dendritic_cell_differentiation	0	0	0	0	0	0	0	2.91	1.78	0	0	0
desmosome	0	0	0	0	0	0	1.33	0	0	0	1.34	0
developmental_induction	2.15	0	0	0	0	0	0	0	0	0	2.06	0
distal_convoluted_tubule_development	0	0	4.29	0	0	0	0	0	0	0	0	0
distal_tubule_development	0	0	4.92	0	0	0	0	0	0	0	0	0
diterpenoid_catabolic_process	0	0	0	0	0	0	0	0	0	0	2.67	0
diterpenoid_metabolic_process	0	0	0	0	1.52	0	0	0	0	0	0	0
dopaminergic_neuron_differentiation	4.46	0	0	0	0	0	3.08	0	0	0	2.02	0
dorsal/ventral_axis_specification	0	0	0	0	0	0	0	0	0	0	1.86	0
dorsal/ventral_neural_tube_patterning	2.54	0	0	1.33	0	0	0	0	0	0	1.37	0
dorsal/ventral_pattern_formation	3.61	0	0	0	0	0	0	0	0	0	1.79	0
drug_metabolic_process	0	0	0	0	3.21	0	0	0	0	0	0	0
ectodermal_placode_development	1.89	0	1.66	1.73	1.52	1.73	0	0	0	0	1.8	3.16
ectodermal_placode_formation	1.95	0	1.72	1.78	1.57	1.79	0	0	0	0	1.86	3.26
ectodermal_placode_morphogenesis	1.95	0	1.72	1.78	1.57	1.79	0	0	0	0	1.86	3.26
embryonic_camera-type_eye_development	3.17	0	0	0	0	0	1.96	0	0	0	1.99	0
embryonic_camera-type_eye_formation	0	0	0	0	0	0	3.15	0	0	0	0	0
embryonic_camera-type_eye_morphogenesis	2.45	0	0	0	0	0	2.31	0	0	0	2.35	0
embryonic_eye_morphogenesis	2.15	0	0	0	0	0	2.02	0	0	0	2.06	0
embryonic_nail_plate_morphogenesis	0	0	0	0	0	0	2.86	0	0	0	2.91	0
embryonic_pattern_specification	1.62	0	1.42	0	0	0	0	0	0	0	1.53	0
embryonic_placenta_morphogenesis	2.59	0	0	0	0	0	0	0	0	0	1.4	0
embryonic_retina_morphogenesis_in_camera-type_eye	0	0	0	0	1.98	0	0	0	0	0	0	0
embryonic_skeletal_limb_joint_morphogenesis	0	0	0	2.79	0	0	2.86	0	0	0	0	0
enamel_mineralization	0	0	0	0	0	0	0	0	0	0	1.86	0
endochitinase_activity	0	0	0	0	0	0	0	0	0	0	1.52	0
endochondral_bone_growth	0	0	0	0	0	0	0	0	0	0	0	1.32
endocytic_vesicle_lumen	0	0	0	0	0	0	0	1.45	0	0	0	0
endocytosis	0	0	0	0	0	2.05	0	1.6	0	0	0	0
endodermal_cell_fate_specification	0	0	1.96	0	0	2.01	0	0	0	0	0	0
endomembrane_system	0	0	0	0	0	0	0	1.48	0	0	0	0
endoplasmic_reticulum_part	0	0	0	0	1.31	0	0	0	0	0	0	0
endothelial_cell_fate_commitment	0	0	0	0	1.87	0	0	0	0	0	0	0
energy_derivation_by_oxidation_of_organic_compounds	0	0	1.6	0	0	0	0	0	0	0	0	0
energy_reserve_metabolic_process	0	0	1.89	0	0	0	0	0	0	0	0	0
enzyme_regulator_activity	0	0	0	0	0	0	0	1.34	0	2.25	0	0
epiboly	1.38	0	0	0	0	0	0	0	0	0	0	0
epiboly_involved_in_wound_healing	1.39	0	0	0	0	0	0	0	0	0	0	0
epidermal_cell_differentiation	3.01	0	0	0	0	0	3.63	0	0	0	6.96	0
epidermis_development	3.98	0	0	0	0	0	4.59	0	0	0	7.7	0
epidermis_morphogenesis	1.37	0	0	0	0	0	0	0	0	0	0	0
epithelial-mesenchymal_cell_signaling	4.2	0	0	0	0	0	0	0	0	0	2.32	0
epithelial-mesenchymal_signaling_involved_in_prostate_gland_development	3.41	0	0	0	0	0	1.3	0	0	0	1.31	0
epithelial_cell_differentiation_involved_in_prostate_gland_development	2.1	0	0	0	0	0	0	0	0	0	0	0
epithelial_cell_fate_commitment	1.68	0	0	0	1.34	0	0	0	0	0	0	0
epithelial_cell_maturation	1.73	0	0	0	0	0	0	0	0	0	0	0
epithelial_cell_maturation_involved_in_prostate_gland_development	3	0	0	0	0	0	0	0	0	0	0	0
epithelial_cell_proliferation_involved_in_liver_morphogenesis	0	0	0	0	1.32	0	0	0	0	0	0	0
epithelial_to_mesenchymal_transition_involved_in_endocardial_cushion_formation	0	0	0	0	0	0	1.53	0	0	0	1.54	0
erythrocyte_development	0	0	0	0	0	0	0	2.18	0	0	0	0
erythrocyte_maturation	0	0	0	0	0	0	0	1.81	0	0	0	0
establishment_of_T_cell_polarity	0	0	0	2.11	0	0	0	0	0	0	0	2.17
establishment_of_anatomical_structure_orientation	0	0	0	0	0	0	0	0	0	0	1.31	0
establishment_of_animal_organ_orientation	0	0	0	0	0	0	0	0	0	0	1.52	0
establishment_of_localization	0	0	0	0	0	0	0	1.88	0	0	0	0
establishment_of_lymphocyte_polarity	0	0	0	2.01	0	0	0	0	0	0	0	2.07
establishment_of_skin_barrier	0	0	0	0	0	0	0	0	0	0	1.51	0
establishment_or_maintenance_of_polarity_of_embryonic_epithelium	1.61	0	0	0	0	0	1.5	0	0	0	1.52	0
estrous_cycle	0	0	0	1.53	0	0	0	0	0	0	0	0
exocytosis	0	0	0	0	0	0	0	7.65	0	0	0	0
exogenous_lipid_antigen_binding	0	0	0	0	1.32	0	0	0	1.33	0	0	0
external_side_of_plasma_membrane	0	0	0	0	0	0	0	0	0	1.66	0	0
extracellular_exosome	0	0	0	0	1.88	0	0	0	0	0	0	0
extracellular_matrix_structural_constituent_conferring_compression_resistance	0	0	0	0	0	0	0	0	0	0	0	1.51
extracellular_organelle	0	0	0	0	1.84	0	0	0	0	0	0	0
extracellular_region	1.84	0	0	1.68	0	1.47	1.32	0	0	0	0	2.22
extracellular_region_part	3.07	0	0	2.56	1.32	2.28	1.54	0	0	0	0	3.64
extracellular_space	2.73	0	0	1.95	1.32	1.47	1.5	0	0	0	0	3.26
extracellular_vesicle	0	0	0	0	1.84	0	0	0	0	0	0	0
extraembryonic_membrane_development	2.19	0	0	0	0	0	0	0	0	0	0	0
eye_morphogenesis	1.96	0	0	0	0	0	2.54	0	0	0	1.87	0
eyelid_development_in_camera-type_eye	0	0	0	1.68	0	0	3.06	0	0	0	1.74	1.71
fat-soluble_vitamin_catabolic_process	0	0	1.88	0	0	0	0	0	0	0	2.01	0
fat-soluble_vitamin_metabolic_process	0	0	1.69	0	0	0	0	0	0	0	0	0
fatty-acyl-CoA_metabolic_process	0	0	0	0	1.67	0	0	0	0	0	0	0
fatty_acid_binding	0	0	0	0	0	0	0	1.31	0	0	0	0
fatty_acid_derivative_binding	0	0	0	0	0	0	0	1.31	0	0	0	0
fatty_acid_homeostasis	0	0	0	0	1.42	0	0	0	0	0	0	0
fatty_acid_metabolic_process	0	0	0	0	1.42	0	0	0	0	0	0	0
female_genitalia_development	0	0	0	0	1.32	0	0	0	0	0	0	0
female_pregnancy	0	0	0	0	1.32	0	0	0	0	0	0	0
female_sex_determination	0	0	0	0	0	0	0	0	0	0	1.31	0
ferrous_iron_binding	0	0	0	0	1.32	0	0	0	0	0	0	0
fibrillar_collagen_trimer	1.95	0	0	0	0	0	0	0	0	0	0	3.26
ficolin-1-rich_granule	0	0	0	0	0	0	1.61	0	0	1.34	0	0
ficolin-1-rich_granule_membrane	0	0	0	0	0	0	1.66	0	0	1.39	0	0
follicle-stimulating_hormone_secretion	0	0	0	0	0	0	2.17	0	0	0	0	0
forebrain_generation_of_neurons	0	0	0	0	0	0	0	0	0	0	1.47	0
forebrain_neuron_differentiation	0	0	0	0	0	0	0	0	0	0	1.62	0
forebrain_neuron_fate_commitment	0	0	0	0	0	0	0	0	0	0	1.93	0
forebrain_regionalization	2.54	0	0	0	0	1.33	0	0	0	0	1.37	0
frizzled_binding	1.49	0	0	0	0	0	0	0	0	0	1.4	0
fructose-1-phosphate_aldolase_activity	0	0	0	0	1.32	0	0	0	0	0	0	0
fructose_1,6-bisphosphate_1-phosphatase_activity	0	0	0	0	1.32	0	0	0	0	0	0	0
gamma-aminobutyric_acid_transport	0	0	0	0	1.52	0	0	0	0	0	0	0
general_adaptation_syndrome	1.38	0	0	0	0	0	1.3	0	0	0	1.31	0
germline_cell_cycle_switching,_mitotic_to_meiotic_cell_cycle	1.38	0	0	0	0	0	0	0	0	0	1.31	0
glandular_epithelial_cell_differentiation	2.83	0	0	0	2.33	0	0	0	0	0	2.75	0
glial_cell-derived_neurotrophic_factor_receptor_signaling_pathway	0	0	0	0	0	1.92	0	0	0	0	0	0
glomerular_visceral_epithelial_cell_apoptotic_process	0	0	1.42	0	0	0	0	0	0	0	0	0
gluconeogenesis	0	0	0	0	3.2	0	0	0	0	0	0	0
glucose_homeostasis	0	0	0	0	2.7	0	0	0	0	0	0	0
glucose_metabolic_process	0	0	1.42	0	2.96	0	0	0	0	0	0	0
glycerol_biosynthetic_process_from_pyruvate	0	0	1.42	0	1.32	0	0	0	0	0	0	0
glycerol_metabolic_process	0	0	0	0	1.34	0	0	0	0	0	0	0
glycine_amidinotransferase_activity	0	0	1.42	0	0	0	0	0	0	0	0	0
gonadotropin_secretion	0	0	0	0	0	0	1.66	0	0	0	0	0
granulocyte_activation	0	0	0	0	0	0	0	6.34	0	0	0	0
granulocyte_chemotaxis	0	0	0	0	0	0	0	2.81	0	0	0	0
granulocyte_migration	0	0	0	0	0	0	0	3.31	0	0	0	0
growth_factor_activity	1.41	0	0	0	0	0	0	0	0	0	0	0
growth_involved_in_symbiotic_interaction	0	0	0	0	0	0	0	2.6	0	0	0	0
growth_of_symbiont_in_host	0	0	0	0	0	0	0	2.67	0	0	0	0
growth_of_symbiont_involved_in_interaction_with_host	0	0	0	0	0	0	0	2.6	0	0	0	0
growth_plate_cartilage_development	0	0	0	0	0	0	0	0	0	0	0	1.6
hair_cycle	0	0	0	0	0	0	2.28	0	0	0	3.16	0
hair_cycle_process	0	0	0	0	0	0	1.79	0	0	0	2.66	0
hair_follicle_development	0	0	0	0	0	0	1.82	0	0	0	2.68	0
hair_follicle_morphogenesis	1.42	0	0	0	0	0	1.33	0	0	0	1.34	0
heart_field_specification	3.09	0	0	0	0	1.63	0	0	0	0	1.68	0
heart_induction	2.19	0	0	0	0	2.01	0	0	0	0	0	0
heat_acclimation	1.38	0	0	0	0	0	0	0	0	0	0	0
heme_binding	0	0	0	0	1.53	0	0	0	0	0	0	0
hemidesmosome_assembly	0	0	0	0	0	0	0	0	0	0	1.93	0
hepatoblast_differentiation	0	0	1.42	0	1.32	0	0	0	0	0	0	0
hepatocyte_cell_migration	0	0	0	0	1.32	0	0	0	0	0	0	0
hepatocyte_differentiation	0	0	0	0	2.7	0	0	0	0	0	0	0
hepatocyte_growth_factor_biosynthetic_process	0	0	0	0	0	0	1.5	0	0	0	0	0
hepatocyte_growth_factor_production	0	0	0	0	0	0	1.5	0	0	0	0	0
hepatocyte_proliferation	0	0	0	0	1.32	0	0	0	0	0	0	0
heterochromatin	0	0	0	0	0	0	0	0	0	2.62	0	0
heterophilic_cell-cell_adhesion_via_plasma_membrane_cell_adhesion_molecules	0	0	0	0	0	0	0	0	0	0	0	2.2
heterotypic_cell-cell_adhesion	0	0	0	0	0	0	1.5	0	1.33	2.93	0	0
hexose_biosynthetic_process	0	0	0	0	3.16	0	0	0	0	0	0	0
hexose_metabolic_process	0	0	0	0	2.67	0	0	0	0	0	0	0
hinge_region_between_urothelial_plaques_of_apical_plasma_membrane	1.61	0	1.42	0	0	0	0	0	0	0	0	0
histidine_transport	0	0	0	0	1.32	0	0	0	0	0	0	0
histone-lysine_N-methyltransferase_activity	0	0	0	0	0	0	0	0	0	0	0	2.06
histone_H2A_monoubiquitination	0	0	0	0	0	0	0	0	1.43	1.34	0	0
histone_H3-K4_methylation	0	0	0	0	0	0	0	1.75	0	1.52	0	0
histone_H3_acetylation	0	0	0	0	0	0	1.69	1.6	1.49	0	0	0
histone_acetylation	0	0	0	1.35	0	0	1.38	0	0	0	0	0
histone_binding	0	0	0	0	0	0	0	0	0	2.12	0	0
histone_lysine_methylation	0	0	0	0	0	0	0	1.69	0	0	0	0
histone_methylation	0	0	0	0	0	0	0	1.46	0	0	0	0
histone_methyltransferase_activity	0	0	0	0	0	0	0	0	0	0	0	1.83
histone_modification	0	0	0	0	0	0	0	2.24	1.62	1.52	0	0
histone_ubiquitination	0	0	0	0	0	0	0	0	1.6	1.5	0	0
hormone_metabolic_process	2.01	0	0	0	0	0	0	0	0	0	1.38	0
hormone_secretion	1.89	0	1.66	0	1.52	0	1.77	0	0	0	0	0
hormone_transport	1.83	0	1.61	0	1.46	0	1.71	0	0	0	0	0
host_cell_surface_binding	0	0	0	0	0	0	1.5	0	0	0	0	0
host_cell_surface_receptor_binding	0	0	0	0	0	0	1.5	0	0	0	0	0
humoral_immune_response	0	0	0	0	0	0	0	5.12	2.09	0	0	0
hydrogen_peroxide_metabolic_process	0	0	0	0	0	0	0	1.75	0	0	0	0
hypersensitivity	0	0	0	0	0	0	0	1.97	1.85	0	0	0
hypochlorous_acid_biosynthetic_process	0	0	0	0	0	0	0	1.42	0	0	0	0
hypochlorous_acid_metabolic_process	0	0	0	0	0	0	0	1.42	0	0	0	0
icosanoid_binding	0	0	0	0	0	0	0	2.32	0	0	0	0
icosatetraenoic_acid_binding	0	0	0	0	0	0	0	2.19	0	0	0	0
identical_protein_binding	0	0	0	0	1.3	0	2.36	0	0	0	0	1.72
immature_T_cell_proliferation	2.19	0	0	0	0	0	0	0	0	0	2.1	0
immature_T_cell_proliferation_in_thymus	2.42	0	0	0	0	0	0	0	0	0	2.32	0
immune_effector_process	0	0	0	0	0	0	0	7.27	4.39	2.08	0	0
immune_response	0	0	0	0	0	0	2.37	9.28	11.14	6.27	0	0
immune_response-activating_cell_surface_receptor_signaling_pathway	0	0	0	0	0	0	0	3.42	5.44	4.51	0	0
immune_response-activating_signal_transduction	0	0	0	0	0	0	0	5.76	5.05	4.26	0	0
immune_response-regulating_cell_surface_receptor_signaling_pathway	0	0	0	0	0	0	0	3.16	6.59	4.2	0	0
immune_response-regulating_signaling_pathway	0	0	0	0	0	0	0	5.43	6.15	4.03	0	0
immune_response_in_gut-associated_lymphoid_tissue	0	0	0	0	0	0	0	0	0	0	0	1.47
immune_response_in_nasopharyngeal-associated_lymphoid_tissue	0	0	0	0	0	0	0	0	0	0	0	1.47
immunoglobulin_binding	0	0	0	0	0	0	0	0	1.38	0	0	0
immunoglobulin_mediated_immune_response	0	0	0	0	0	0	0	0	2.19	0	0	0
immunoglobulin_production	0	0	0	0	0	0	0	0	2.33	0	0	0
immunoglobulin_production_involved_in_immunoglobulin_mediated_immune_response	0	0	0	0	0	0	0	0	1.43	0	0	0
immunoglobulin_secretion	0	0	0	0	0	0	0	0	2.27	0	0	0
immunoglobulin_secretion_involved_in_immune_response	0	0	0	0	0	0	0	1.42	1.33	0	0	0
immunological_synapse	0	0	0	0	0	0	0	0	0	1.75	0	0
import_into_cell	0	0	0	0	0	1.73	0	1.34	0	0	0	0
inductive_cell-cell_signaling	0	0	1.42	0	1.32	0	0	0	0	0	0	0
inflammatory_response	0	0	0	0	0	0	0	2.57	1.61	0	0	0
inflammatory_response_to_antigenic_stimulus	0	0	0	0	0	0	0	0	1.6	0	0	0
innate_immune_response	0	0	0	0	0	0	0	2.23	2.11	0	0	0
innate_immune_response-activating_signal_transduction	0	0	0	0	0	0	0	1.92	0	0	0	0
inner_cell_mass_cell_differentiation	0	0	2.07	0	0	0	0	0	0	0	0	0
integrin_alpha11-beta1_complex	1.38	0	0	0	0	0	0	0	0	0	0	0
integrin_alphaL-beta2_complex	0	0	0	0	0	0	1.3	0	0	0	0	0
integrin_alphaM-beta2_complex	0	0	0	0	0	0	1.3	0	0	0	0	0
intein-mediated_protein_splicing	1.38	0	0	0	0	0	0	0	0	0	0	0
interferon-gamma-mediated_signaling_pathway	0	0	0	0	0	0	0	1.91	2.63	0	0	0
interferon-gamma_production	0	0	0	0	0	0	0	0	1.57	1.47	0	0
interfibrillar_mitochondrion	0	0	1.42	0	0	0	0	0	0	0	0	0
interleukin-12_production	0	0	0	0	0	0	0	0	1.45	0	0	0
interleukin-13_biosynthetic_process	0	0	0	0	0	0	1.3	0	0	0	0	0
interleukin-13_production	0	0	0	0	0	0	2.56	2.44	2.33	0	0	0
interleukin-2_production	0	0	0	0	0	0	1.5	1.42	2.1	2.02	0	0
interleukin-4_production	0	0	0	0	0	0	2.16	2.06	1.94	1.87	0	0
interleukin-5_production	0	0	0	0	0	0	1.49	1.41	1.31	0	0	0
intermediate_filament	0	0	0	0	0	0	2.23	0	0	0	4.95	0
intermediate_filament-based_process	0	0	0	0	0	0	1.99	0	0	0	3.12	0
intermediate_filament_binding	0	0	0	0	0	0	1.77	0	0	0	1.8	0
intermediate_filament_bundle_assembly	0	0	0	0	0	0	2.42	0	0	0	2.47	0
intermediate_filament_cytoskeleton	0	0	0	0	0	0	1.77	0	0	0	4.12	0
intermediate_filament_cytoskeleton_organization	0	0	0	0	0	0	2.02	0	0	0	3.16	0
intermediate_filament_organization	1.59	0	0	0	0	0	2.61	0	0	0	4.03	0
internal_peptidyl-lysine_acetylation	0	0	0	1.31	0	0	1.34	0	0	0	0	0
internal_protein_amino_acid_acetylation	0	0	0	0	0	0	1.3	0	0	0	0	0
interspecies_interaction_between_organisms	0	0	0	0	0	0	0	2.6	0	0	0	0
interstitial_matrix	2.02	0	0	0	0	1.85	0	0	0	0	0	0
intracellular	0	0	0	0	0	0	2.28	2.86	1.49	3.44	0	0
intracellular_estrogen_receptor_signaling_pathway	1.78	0	0	0	0	0	0	0	0	0	0	0
intracellular_membrane-bounded_organelle	0	0	1.55	0	0	1.45	2.36	2.01	0	1.37	0	0
intracellular_organelle	0	0	0	0	0	0	1.76	3.07	1.56	2.53	0	0
intracellular_organelle_part	0	0	0	0	0	0	0	2.49	1.31	0	0	0
intracellular_part	0	0	0	0	0	0	2.28	2.86	1.49	3.44	0	0
intracellular_receptor_signaling_pathway	2.87	0	2.02	0	0	0	0	0	0	0	1.58	1.55
intracellular_steroid_hormone_receptor_signaling_pathway	2.32	0	0	0	0	0	0	0	0	0	0	0
intracellular_vesicle	0	0	0	0	0	0	0	2.21	0	0	0	0
iron_assimilation_by_chelation_and_transport	0	0	0	0	0	0	0	1.42	0	0	0	0
iron_ion_binding	0	0	0	0	1.78	0	0	0	0	0	0	0
isoprenoid_binding	0	0	0	0	1.78	0	0	0	0	0	0	0
isoprenoid_catabolic_process	0	0	0	0	0	0	0	0	0	0	2.1	0
isoprenoid_metabolic_process	0	0	0	0	1.95	0	0	0	0	0	0	0
isotype_switching_to_IgG_isotypes	0	0	0	0	0	1.73	0	0	1.57	0	0	0
juxtaglomerular_apparatus_development	0	0	1.42	0	0	0	0	0	0	0	0	0
keratin_filament	0	0	0	0	0	0	0	0	0	0	1.75	0
keratinization	0	0	0	0	0	0	2.21	0	0	0	5.95	0
keratinocyte_differentiation	2.19	0	1.42	0	0	0	4.35	0	0	0	6.13	0
kidney_field_specification	0	0	3.22	0	0	0	0	0	0	0	0	0
kidney_mesenchymal_cell_proliferation	3	0	0	0	0	0	0	0	0	0	0	0
kidney_mesenchyme_morphogenesis	2.75	0	0	0	0	0	0	0	0	0	0	0
kidney_rudiment_formation	0	0	2.8	0	0	0	0	0	0	0	0	0
kidney_smooth_muscle_cell_differentiation	1.61	0	0	0	0	0	0	0	0	0	0	0
kidney_smooth_muscle_tissue_development	3	0	0	0	0	0	0	0	0	0	0	0
kinase_regulator_activity	0	0	0	0	0	0	0	0	0	1.63	0	0
labyrinthine_layer_development	1.85	0	0	0	0	0	0	0	0	0	1.75	0
labyrinthine_layer_morphogenesis	1.59	0	0	0	0	0	0	0	0	0	1.51	0
lateral_inhibition	1.38	0	0	0	0	0	0	0	0	0	1.31	0
lateral_mesoderm_development	1.83	0	0	0	0	0	0	0	0	0	0	0
lateral_sprouting_from_an_epithelium	3.19	0	0	0	0	0	0	0	0	0	1.74	0
left_lung_development	1.38	0	0	0	0	0	0	0	0	0	0	0
leukocyte_activation	0	0	0	0	0	1.67	2.83	10.24	10.44	8.01	1.44	0
leukocyte_activation_involved_in_immune_response	0	0	0	0	0	1.47	0	9.48	3.62	2.03	0	0
leukocyte_adhesion_to_vascular_endothelial_cell	0	0	0	0	0	0	0	2.94	1.81	0	0	0
leukocyte_aggregation	0	0	0	0	0	0	0	2.97	0	1.47	0	0
leukocyte_chemotaxis	0	0	0	0	0	0	0	2.22	0	0	0	0
leukocyte_degranulation	0	0	0	0	0	0	0	9.13	1.5	0	0	0
leukocyte_mediated_immunity	0	0	0	0	0	0	0	7.5	2.29	0	0	0
leukocyte_migration	0	0	0	0	0	1.79	0	3.95	1.62	0	0	0
leukocyte_migration_involved_in_inflammatory_response	0	0	0	0	0	0	0	4.17	0	0	0	0
leukocyte_proliferation	0	0	0	0	0	0	0	0	4.63	2.43	0	0
limb_bud_formation	0	0	0	0	0	0	0	0	0	0	0	1.83
limb_joint_morphogenesis	0	0	0	2.79	0	0	2.86	0	0	0	0	0
linoleate_9S-lipoxygenase_activity	0	0	0	0	0	0	0	0	0	0	1.52	0
linoleic_acid_metabolic_process	0	0	0	0	1.38	0	0	0	0	0	0	0
lipid_antigen_binding	0	0	0	0	1.32	0	0	0	1.33	0	0	0
lipid_biosynthetic_process	0	0	0	0	1.31	0	0	0	0	0	0	0
lipid_homeostasis	0	0	0	0	1.99	0	0	0	0	0	0	0
lipid_metabolic_process	0	0	0	0	2.92	0	0	0	0	0	0	0
lithocholic_acid_binding	0	0	1.42	0	0	0	0	0	0	0	0	0
lithocholic_acid_receptor_activity	0	0	1.42	0	0	0	0	0	0	0	0	0
liver_morphogenesis	0	0	0	0	1.31	0	0	0	0	0	0	0
locomotory_behavior	0	0	1.88	0	0	0	0	0	0	0	0	0
long-chain_fatty-acyl-CoA_biosynthetic_process	0	0	0	0	1.32	0	0	0	0	0	0	0
long-chain_fatty-acyl-CoA_metabolic_process	0	0	0	0	2.09	0	0	0	0	0	0	0
long-chain_fatty_acid_binding	0	0	0	0	0	0	0	1.69	0	0	0	0
long-chain_fatty_acid_metabolic_process	0	0	0	0	1.55	0	0	0	0	0	0	0
loop_of_Henle_development	0	0	3.21	0	0	0	4.98	0	0	0	0	0
low-affinity_IgG_receptor_activity	0	0	0	0	0	0	0	1.42	1.33	0	0	0
lung_saccule_development	2.29	0	0	0	1.87	0	0	0	0	0	0	2.17
lymphatic_endothelial_cell_fate_commitment	0	0	0	0	2.47	0	0	0	0	0	0	0
lymphocyte_activation	1.76	0	0	1.61	0	2.96	3.61	4.95	13.48	10.15	1.31	0
lymphocyte_activation_involved_in_immune_response	0	0	0	0	0	1.77	0	1.73	3.87	0	0	0
lymphocyte_differentiation	1.32	0	0	0	0	2.68	2.16	4.42	9.42	6.53	1.66	0
lymphocyte_homeostasis	0	0	0	0	0	0	0	1.42	1.33	0	0	0
lymphocyte_mediated_immunity	0	0	0	0	0	0	0	0	1.71	0	0	0
lymphocyte_migration	0	0	0	0	0	1.32	0	0	0	0	0	0
lymphocyte_proliferation	1.36	0	0	0	0	0	0	0	4.91	2.62	0	0
lymphoid_lineage_cell_migration	0	0	0	0	0	0	1.3	0	0	0	1.31	0
lymphoid_lineage_cell_migration_into_thymus	0	0	0	0	0	0	1.3	0	0	0	1.31	0
lysine_N-methyltransferase_activity	0	0	0	0	0	0	0	0	0	0	0	1.96
lysosome	0	0	0	0	0	0	0	1.48	0	0	0	0
lysosome_localization	0	0	0	0	0	0	0	1.42	0	0	0	0
lytic_vacuole	0	0	0	0	0	0	0	1.48	0	0	0	0
macromolecule_modification	0	0	0	0	0	0	0	2.51	0	2.56	0	0
macula_densa_development	0	0	1.42	0	0	0	0	0	0	0	0	0
maintenance_of_cell_polarity	0	0	0	0	0	0	0	1.75	0	1.53	0	0
malate_synthase_activity	0	0	1.42	0	1.32	0	0	0	0	0	0	0
mammary_gland_involution	0	0	1.96	2.01	0	0	0	0	0	0	0	0
mammary_placode_formation	3	0	2.8	0	0	2.8	0	0	0	0	2.91	2.88
mast_cell_activation	0	0	0	0	0	0	0	1.52	0	0	0	0
mast_cell_activation_involved_in_immune_response	0	0	0	0	0	0	0	1.75	0	0	0	0
mast_cell_degranulation	0	0	0	0	0	0	0	1.76	0	0	0	0
mast_cell_mediated_immunity	0	0	0	0	0	1.76	0	1.72	0	0	0	0
mature_B_cell_differentiation	0	0	0	0	0	0	0	0	2.1	0	0	0
mature_B_cell_differentiation_involved_in_immune_response	0	0	0	0	0	0	0	0	1.31	0	0	0
meiotic_cell_cycle	0	0	0	0	0	0	0	0	0	0	2.19	0
meiotic_cell_cycle_process	0	0	0	0	0	0	0	0	0	0	2.06	0
meiotic_nuclear_division	0	0	0	0	0	0	0	0	0	0	1.51	0
membrane-bounded_organelle	0	0	2.06	0	0	0	2.16	2.91	1.94	2.41	0	0
membrane_invagination	0	0	0	0	0	1.51	0	2.33	1.36	0	0	0
membrane_raft_distribution	2.56	0	0	0	0	0	0	0	0	0	0	0
membrane_raft_localization	2.42	0	0	0	0	0	0	0	0	0	0	0
membrane_raft_polarization	2.75	0	0	0	0	0	0	0	0	0	0	0
mesenchymal_cell_apoptotic_process_involved_in_mesonephric_nephron_morphogenesis	0	0	1.42	0	1.32	0	0	0	0	0	0	0
mesenchymal_cell_apoptotic_process_involved_in_metanephric_nephron_morphogenesis	0	0	3.22	0	0	0	0	0	0	0	0	0
mesenchymal_cell_apoptotic_process_involved_in_metanephros_development	0	0	5.21	0	0	0	0	0	0	0	0	0
mesenchymal_cell_apoptotic_process_involved_in_nephron_morphogenesis	0	0	4.66	0	0	0	0	0	0	0	0	0
mesenchymal_cell_proliferation_involved_in_lung_development	2.56	0	0	0	0	0	0	0	0	0	0	0
mesenchymal_cell_proliferation_involved_in_prostate_gland_development	1.61	0	0	0	0	0	0	0	0	0	0	0
mesenchymal_cell_proliferation_involved_in_ureter_development	3	0	0	2.79	0	0	0	0	0	0	0	0
mesenchymal_cell_proliferation_involved_in_ureteric_bud_development	0	0	0	0	0	2.8	0	0	0	0	0	0
mesenchymal_smoothened_signaling_pathway_involved_in_prostate_gland_development	1.61	0	0	0	0	0	0	0	0	0	0	0
mesenchymal_stem_cell_maintenance_involved_in_mesonephric_nephron_morphogenesis	0	0	1.42	0	1.32	0	0	0	0	0	0	0
mesenchymal_stem_cell_maintenance_involved_in_metanephric_nephron_morphogenesis	0	0	3.22	0	0	0	0	0	0	0	0	0
mesenchymal_stem_cell_maintenance_involved_in_nephron_morphogenesis	0	0	4.01	0	0	0	0	0	0	0	0	0
mesenchymal_to_epithelial_transition_involved_in_metanephros_morphogenesis	0	0	3	0	0	0	0	0	0	0	0	0
mesonephric_duct_development	0	0	0	0	0	1.92	0	0	0	0	0	0
mesonephric_duct_morphogenesis	0	0	0	0	0	2.55	0	0	0	0	0	0
mesonephric_nephron_development	0	0	1.42	0	1.32	0	0	0	0	0	0	0
mesonephric_nephron_morphogenesis	0	0	1.42	0	1.32	0	0	0	0	0	0	0
mesonephros_morphogenesis	0	0	1.42	0	1.32	0	0	0	0	0	0	0
metanephric_DCT_cell_differentiation	0	0	5.21	0	0	0	0	0	0	0	0	0
metanephric_collecting_duct_development	2.1	0	1.88	0	0	0	0	0	0	0	2.01	0
metanephric_distal_convoluted_tubule_development	0	0	4.29	0	0	0	0	0	0	0	0	0
metanephric_distal_tubule_development	0	0	3.78	0	0	0	0	0	0	0	0	0
metanephric_juxtaglomerular_apparatus_development	0	0	1.42	0	0	0	0	0	0	0	0	0
metanephric_macula_densa_development	0	0	1.42	0	0	0	0	0	0	0	0	0
metanephric_mesenchymal_cell_proliferation_involved_in_metanephros_development	3	0	0	0	0	0	0	0	0	0	0	0
metanephric_mesenchyme_morphogenesis	2.75	0	0	0	0	0	0	0	0	0	0	0
metanephric_nephron_tubule_epithelial_cell_differentiation	0	0	2.07	0	0	0	0	0	0	0	0	0
metanephric_nephron_tubule_formation	0	0	2.54	0	0	0	0	0	0	0	0	0
metanephric_nephron_tubule_morphogenesis	0	0	1.96	0	0	0	0	0	0	0	2.1	0
metanephric_renal_vesicle_morphogenesis	0	0	2.75	0	0	0	0	0	0	0	0	0
metanephric_tubule_formation	0	0	2.19	0	0	0	0	0	0	0	2.32	0
metanephric_tubule_morphogenesis	0	0	1.72	0	0	0	0	0	0	0	3.3	0
microbody	0	0	0	0	1.32	0	0	0	0	0	0	0
microbody_lumen	0	0	0	0	1.38	0	0	0	0	0	0	0
microbody_part	0	0	0	0	1.45	0	0	0	0	0	0	0
midgut_development	0	0	0	0	2.7	0	0	0	0	0	0	0
modification_by_host_of_symbiont_morphology_or_physiology	0	0	0	0	0	0	0	1.35	0	0	0	0
modification_of_morphology_or_physiology_of_other_organism	0	0	0	0	0	0	0	2	0	0	0	0
modulation_of_growth_of_symbiont_involved_in_interaction_with_host	0	0	0	0	0	0	0	2.73	0	0	0	0
molecular_function_regulator	0	0	0	0	0	0	0	0	0	1.33	0	0
molting_cycle	0	0	0	0	0	0	2.28	0	0	0	3.16	0
molting_cycle_process	0	0	0	0	0	0	1.79	0	0	0	2.66	0
monocarboxylic_acid_binding	0	0	1.51	0	2.2	0	0	0	0	0	0	0
monocarboxylic_acid_biosynthetic_process	0	0	0	0	1.52	0	0	0	0	0	0	0
monocarboxylic_acid_catabolic_process	0	0	0	0	1.32	0	0	0	0	0	0	0
monocarboxylic_acid_metabolic_process	0	0	0	0	3.19	0	0	0	0	0	0	0
monocarboxylic_acid_transport	0	0	0	0	3	0	0	0	0	0	0	0
mononuclear_cell_proliferation	1.35	0	0	0	0	0	0	0	4.89	2.6	0	0
monosaccharide_biosynthetic_process	0	0	0	0	3.08	0	0	0	0	0	0	0
monosaccharide_metabolic_process	0	0	0	0	2.36	0	0	0	0	0	0	0
morphogenesis_of_an_epithelial_bud	2.95	0	0	0	0	0	0	0	0	0	1.58	0
morphogenesis_of_an_epithelial_fold	2.49	0	0	0	0	0	0	0	0	0	1.34	0
morphogenesis_of_an_epithelial_sheet	2.72	0	0	0	0	0	0	0	0	0	0	0
multi-organism_process	0	0	0	0	0	0	1.49	1.62	1.31	0	0	0
multicellular_organism_growth	0	0	0	1.81	0	0	0	0	0	0	0	0
multicellular_organismal_water_homeostasis	0	0	1.34	0	0	0	0	0	0	0	1.43	0
multivesicular_body,_internal_vesicle_lumen	0	0	0	0	1.32	0	0	0	0	0	0	0
muscle_adaptation	1.8	0	0	0	0	0	0	0	0	0	0	0
muscle_atrophy	0	0	1.72	0	0	0	0	0	0	0	0	0
muscle_cell_fate_determination	1.38	0	0	0	0	0	0	0	0	0	1.31	0
muscle_fiber_development	0	0	0	1.63	0	0	0	0	0	0	0	0
myeloid_cell_activation_involved_in_immune_response	0	0	0	0	0	0	0	7.46	0	0	0	0
myeloid_cell_development	0	0	0	0	0	0	0	3.2	1.33	0	0	0
myeloid_leukocyte_activation	0	0	0	0	0	0	0	7.75	0	0	0	0
myeloid_leukocyte_mediated_immunity	0	0	0	0	0	0	0	8.07	0	0	0	0
myeloid_leukocyte_migration	0	0	0	0	0	0	0	2.35	0	0	0	0
nail_development	0	0	0	0	0	0	1.89	0	0	0	3.41	0
negative_regulation_of_BMP_signaling_pathway	1.92	0	0	0	0	0	0	0	0	0	0	0
negative_regulation_of_B_cell_receptor_signaling_pathway	0	0	0	0	0	0	0	0	2.08	0	0	0
negative_regulation_of_CD4-positive,_alpha-beta_T_cell_activation	0	0	0	1.3	0	2.31	1.33	2.27	2.14	0	0	0
negative_regulation_of_CD4-positive,_alpha-beta_T_cell_differentiation	0	0	0	1.46	0	2.56	1.49	2.49	2.38	0	0	1.46
negative_regulation_of_DNA_binding	0	0	0	0	0	0	2.74	0	0	0	1.78	0
negative_regulation_of_T-helper_cell_differentiation	0	0	0	0	0	1.53	0	0	0	0	0	0
negative_regulation_of_T_cell_activation	0	0	0	0	0	1.69	0	1.64	2.27	0	0	0
negative_regulation_of_T_cell_differentiation	2	0	0	1.83	0	2.84	0	1.79	2.65	1.57	0	0
negative_regulation_of_T_cell_mediated_immunity	0	0	0	0	0	0	0	0	1.34	0	0	0
negative_regulation_of_alpha-beta_T_cell_activation	0	0	0	0	0	2	0	1.96	1.84	0	0	0
negative_regulation_of_alpha-beta_T_cell_differentiation	1.45	0	0	1.33	0	2.36	1.36	2.31	2.19	0	0	1.32
negative_regulation_of_androgen_biosynthetic_process	0	0	0	0	0	0	0	0	0	0	1.52	0
negative_regulation_of_antibody-dependent_cellular_cytotoxicity	0	0	0	0	0	0	0	1.42	1.33	0	0	0
negative_regulation_of_antigen_processing_and_presentation	0	0	0	0	0	0	0	0	1.85	0	0	0
negative_regulation_of_apoptotic_process_involved_in_metanephric_collecting_duct_development	0	0	3.22	0	0	0	0	0	0	0	0	0
negative_regulation_of_apoptotic_process_involved_in_metanephric_nephron_tubule_development	0	0	3.22	0	0	0	0	0	0	0	0	0
negative_regulation_of_branching_morphogenesis_of_a_nerve	0	0	0	0	0	0	0	1.42	1.33	0	1.52	0
negative_regulation_of_cardiac_chamber_formation	1.61	0	1.42	0	0	1.47	0	0	0	0	1.52	1.47
negative_regulation_of_cardiac_chamber_morphogenesis	1.61	0	1.42	0	0	1.47	0	0	0	0	1.52	1.47
negative_regulation_of_cation_transmembrane_transport	0	0	0	1.35	0	0	0	0	0	0	0	0
negative_regulation_of_cell-cell_adhesion	0	0	0	0	0	0	0	0	1.58	0	0	0
negative_regulation_of_cell_cycle	1.97	0	0	0	0	0	0	0	0	0	0	0
negative_regulation_of_cell_development	0	0	0	0	0	0	0	0	0	0	3.67	0
negative_regulation_of_cell_morphogenesis_involved_in_differentiation	0	0	0	0	0	0	0	0	0	0	1.34	0
negative_regulation_of_cysteine-type_endopeptidase_activity_involved_in_apoptotic_process	0	0	0	0	0	0	1.32	0	0	0	0	0
negative_regulation_of_cytokine_production	0	0	0	0	0	0	0	2.18	1.49	0	0	0
negative_regulation_of_dendrite_development	0	0	0	0	0	0	0	0	0	0	1.31	0
negative_regulation_of_dendrite_extension	0	0	0	0	0	0	0	0	0	0	1.31	0
negative_regulation_of_dendritic_cell_differentiation	0	0	2.35	0	0	2.37	0	2.32	2.2	0	0	0
negative_regulation_of_epidermal_cell_differentiation	1.95	0	0	0	0	0	0	0	0	0	1.86	0
negative_regulation_of_epidermis_development	1.73	0	0	0	0	0	0	0	0	0	1.63	0
negative_regulation_of_epithelial_cell_differentiation_involved_in_kidney_development	0	0	0	0	0	0	2.42	0	0	0	0	0
negative_regulation_of_fat_cell_differentiation	1.85	0	0	0	0	0	0	0	0	0	0	0
negative_regulation_of_forebrain_neuron_differentiation	1.38	0	0	0	0	0	0	0	0	0	1.31	0
negative_regulation_of_glial_cell_differentiation	0	0	0	0	0	0	0	0	0	0	1.34	0
negative_regulation_of_growth_of_symbiont_in_host	0	0	0	0	0	0	0	2.89	0	0	0	0
negative_regulation_of_growth_of_symbiont_involved_in_interaction_with_host	0	0	0	0	0	0	0	2.81	0	0	0	0
negative_regulation_of_heart_looping	1.61	0	1.42	0	0	1.47	0	0	0	0	1.52	1.47
negative_regulation_of_hepatocyte_growth_factor_biosynthetic_process	0	0	0	0	0	0	1.5	0	0	0	0	0
negative_regulation_of_hepatocyte_growth_factor_production	0	0	0	0	0	0	1.5	0	0	0	0	0
negative_regulation_of_histone_H3-K36_methylation	0	0	0	0	0	0	0	1.42	1.33	0	0	0
negative_regulation_of_histone_methylation	0	0	0	0	0	0	0	1.42	1.33	0	0	0
negative_regulation_of_immunoglobulin_production	0	0	0	0	0	0	0	0	1.69	0	0	0
negative_regulation_of_inflammatory_response	0	0	0	0	0	0	0	1.36	0	0	0	0
negative_regulation_of_inner_ear_auditory_receptor_cell_differentiation	1.38	0	0	0	0	0	0	0	0	0	1.31	0
negative_regulation_of_interleukin-2_production	0	0	0	0	0	1.36	0	0	0	0	0	0
negative_regulation_of_intracellular_steroid_hormone_receptor_signaling_pathway	2.15	0	0	0	0	0	0	0	0	0	0	0
negative_regulation_of_kidney_smooth_muscle_cell_differentiation	1.61	0	0	0	0	0	0	0	0	0	0	0
negative_regulation_of_leukocyte_activation	1.38	0	0	0	0	1.81	0	0	1.64	0	0	0
negative_regulation_of_leukocyte_cell-cell_adhesion	0	0	0	0	0	1.57	0	1.52	2.13	0	0	0
negative_regulation_of_lymphocyte_activation	1.58	0	0	0	0	2.07	0	1.4	1.91	0	0	0
negative_regulation_of_male_gonad_development	0	0	0	0	0	0	0	0	0	0	1.52	0
negative_regulation_of_mesenchymal_cell_apoptotic_process	2.02	0	3.31	0	0	0	0	0	0	0	3.41	0
negative_regulation_of_mesenchymal_cell_apoptotic_process_involved_in_mesonephric_nephron_morphogenesis	0	0	1.42	0	1.32	0	0	0	0	0	0	0
negative_regulation_of_mesenchymal_cell_apoptotic_process_involved_in_metanephric_nephron_morphogenesis	0	0	3.22	0	0	0	0	0	0	0	0	0
negative_regulation_of_mesenchymal_cell_apoptotic_process_involved_in_metanephros_development	0	0	5.21	0	0	0	0	0	0	0	0	0
negative_regulation_of_mesenchymal_cell_apoptotic_process_involved_in_nephron_morphogenesis	0	0	4.66	0	0	0	0	0	0	0	0	0
negative_regulation_of_microvillus_assembly	0	0	1.42	0	0	0	0	0	0	0	0	0
negative_regulation_of_multi-organism_process	0	0	0	0	0	0	0	1.77	0	0	0	0
negative_regulation_of_muscle_tissue_development	0	0	0	1.59	0	0	1.62	0	0	0	0	1.61
negative_regulation_of_nervous_system_development	0	0	0	0	0	0	0	0	0	0	3.17	0
negative_regulation_of_neurogenesis	0	0	0	0	0	0	0	0	0	0	3.38	0
negative_regulation_of_neuron_apoptotic_process	0	0	0	1.9	0	0	1.34	0	0	0	0	1.3
negative_regulation_of_neuron_death	0	0	0	1.45	0	0	0	0	0	0	0	0
negative_regulation_of_neuron_differentiation	1.57	0	0	0	0	0	0	0	0	0	4.27	0
negative_regulation_of_neuron_remodeling	0	0	0	0	0	0	0	1.42	1.33	0	1.52	0
negative_regulation_of_oligodendrocyte_differentiation	0	0	0	0	0	0	0	0	0	0	1.74	0
negative_regulation_of_osteoblast_differentiation	0	0	0	0	0	0	1.79	0	0	0	0	0
negative_regulation_of_oxidative_phosphorylation_uncoupler_activity	0	0	0	0	0	0	1.3	0	0	0	0	0
negative_regulation_of_pancreatic_A_cell_differentiation	1.61	0	0	0	0	0	0	0	0	0	1.52	0
negative_regulation_of_phagocytosis	0	0	0	0	0	0	0	1.45	0	0	0	0
negative_regulation_of_photoreceptor_cell_differentiation	0	0	0	0	0	0	0	0	0	0	2.21	0
negative_regulation_of_production_of_molecular_mediator_of_immune_response	0	0	0	0	0	0	0	0	1.87	0	0	0
negative_regulation_of_prostatic_bud_formation	2.75	0	0	0	0	0	0	0	0	0	2.67	0
negative_regulation_of_protein_metabolic_process	1.36	0	0	0	0	0	0	0	0	0	0	0
negative_regulation_of_reproductive_process	1.81	0	0	0	0	0	0	0	0	0	2.68	0
negative_regulation_of_skeletal_muscle_hypertrophy	0	0	1.42	1.47	0	0	1.5	0	0	0	0	1.47
negative_regulation_of_small_molecule_metabolic_process	0	0	0	0	2.23	0	0	0	0	0	0	0
negative_regulation_of_smooth_muscle_cell_differentiation	1.68	0	0	0	0	0	0	0	0	0	0	1.56
negative_regulation_of_smooth_muscle_cell_migration	0	0	1.37	0	0	0	0	0	0	0	0	0
negative_regulation_of_smooth_muscle_tissue_development	1.61	0	0	0	0	0	0	0	0	0	0	0
negative_regulation_of_somatic_stem_cell_population_maintenance	0	0	4.66	0	0	0	0	0	0	0	0	0
negative_regulation_of_stem_cell_population_maintenance	0	0	3.78	0	0	0	0	0	0	0	0	0
negative_regulation_of_stomach_neuroendocrine_cell_differentiation	1.61	0	0	0	0	0	0	0	0	0	1.52	0
negative_regulation_of_testicular_blood_vessel_morphogenesis	0	0	0	0	0	0	0	0	0	0	1.52	0
negative_regulation_of_testosterone_biosynthetic_process	0	0	0	0	0	0	0	0	0	0	1.31	0
negative_regulation_of_transcription_regulatory_region_DNA_binding	0	0	0	0	0	0	1.53	0	0	0	1.54	0
negative_regulation_of_transforming_growth_factor-beta_secretion	0	0	0	0	1.32	0	0	0	0	0	0	1.47
negative_regulation_of_transporter_activity	0	0	0	1.42	0	0	0	0	0	0	0	0
negative_regulation_of_tumor_necrosis_factor_(ligand)_superfamily_member_11_production	0	0	0	0	0	0	0	1.42	0	0	0	0
negative_regulation_of_type_2_immune_response	0	0	0	0	0	1.79	0	0	0	0	0	0
negative_regulation_of_type_II_hypersensitivity	0	0	0	0	0	0	0	1.42	1.33	0	0	0
negative_regulation_of_type_IIa_hypersensitivity	0	0	0	0	0	0	0	1.42	1.33	0	0	0
negative_regulation_of_type_I_hypersensitivity	0	0	0	0	0	0	0	1.42	1.33	0	0	0
negative_regulation_of_ureter_smooth_muscle_cell_differentiation	1.61	0	0	0	0	0	0	0	0	0	0	0
negative_regulation_of_vascular_permeability	0	0	0	0	1.57	0	0	0	0	0	0	0
nephrogenic_mesenchyme_morphogenesis	1.38	0	0	0	0	0	0	0	0	0	1.31	0
nerve_development	1.4	0	1.95	0	0	0	1.31	0	0	0	2.97	0
netrin-activated_signaling_pathway	1.89	0	0	0	0	0	0	0	0	0	0	0
network-forming_collagen_trimer	0	0	0	2.23	0	0	0	0	0	0	0	0
neural_nucleus_development	0	0	0	0	1.34	0	0	0	0	0	0	0
neural_precursor_cell_proliferation	0	0	1.74	0	0	0	0	0	0	0	0	0
neural_retina_development	0	0	0	0	0	0	1.49	0	0	0	1.5	0
neural_tube_patterning	3.04	0	0	2.83	0	0	1.87	0	0	0	1.91	0
neuroendocrine_cell_differentiation	0	0	0	0	0	0	0	0	0	0	2.1	0
neuroepithelial_cell_differentiation	0	0	0	0	0	0	0	0	0	0	1.71	0
neuromuscular_process	0	0	0	1.56	0	0	0	0	0	0	0	0
neuron_apoptotic_process	0	0	0	1.71	0	0	1.75	0	0	0	0	0
neuron_death	0	0	0	1.56	0	0	2.1	0	0	0	0	0
neuron_projection_development	1.61	0	0	0	0	0	0	0	0	0	1.52	0
neuron_projection_extension	0	0	0	0	0	0	0	0	0	0	0	1.84
neuron_projection_guidance	2.65	0	0	0	0	1.84	1.36	0	0	2.8	0	0
neuron_projection_morphogenesis	1.59	0	0	0	0	0	0	0	0	0	1.89	0
neuronal_stem_cell_population_maintenance	0	0	0	0	0	0	0	0	0	0	1.37	0
neurotransmitter:sodium_symporter_activity	0	0	1.41	0	0	0	0	0	0	0	0	0
neurotransmitter_biosynthetic_process	0	0	0	0	1.56	0	0	0	0	0	0	0
neurotransmitter_metabolic_process	0	0	0	0	2.34	0	0	0	0	0	0	0
neutral_lipid_biosynthetic_process	0	0	0	0	1.81	0	0	0	0	0	0	0
neutral_lipid_metabolic_process	0	0	0	0	2.75	0	0	0	0	0	0	0
neutrophil_activation	0	0	0	0	0	0	0	6.4	0	0	0	0
neutrophil_activation_involved_in_immune_response	0	0	0	0	0	0	0	5.76	0	0	0	0
neutrophil_aggregation	0	0	0	0	0	0	0	3.08	0	0	0	0
neutrophil_chemotaxis	0	0	0	0	0	0	0	3.4	1.43	1.35	0	0
neutrophil_degranulation	0	0	0	0	0	0	0	5.78	0	0	0	0
neutrophil_mediated_immunity	0	0	0	0	0	0	0	5.65	0	0	0	0
neutrophil_migration	0	0	0	0	0	0	0	4.01	0	0	0	0
nitric_oxide_biosynthetic_process	0	0	0	1.41	0	1.4	0	1.35	0	0	0	0
nitric_oxide_metabolic_process	0	0	0	1.35	0	1.34	0	0	0	0	0	0
nitrogen_cycle_metabolic_process	0	0	0	0	2.64	0	0	0	0	0	0	0
nuclear_chromosome	0	0	0	0	0	0	0	2.13	2.49	1.46	0	0
nuclear_chromosome_part	0	0	0	0	0	0	0	2.32	2.71	1.62	0	0
nuclear_division	0	0	0	0	0	0	0	0	0	0	1.65	0
nuclear_heterochromatin	0	0	0	0	0	0	0	0	0	1.83	0	0
nuclear_receptor_activity	0	0	1.6	0	0	0	0	0	0	0	0	0
nuclear_ubiquitin_ligase_complex	0	0	0	0	0	0	0	0	1.75	3.75	0	0
nucleoplasm	0	0	1.7	0	0	0	2.07	1.49	1.61	0	0	0
nucleoside_bisphosphate_metabolic_process	0	0	0	0	1.32	0	0	0	0	0	0	0
nucleoside_phosphate_catabolic_process	0	0	0	0	0	0	0	0	1.44	0	0	0
nucleotide_catabolic_process	0	0	0	0	0	0	0	0	1.49	0	0	0
nucleus_accumbens_development	0	0	0	0	0	0	1.5	0	0	0	0	0
oculomotor_nerve_development	0	0	0	0	0	0	0	0	0	0	2.67	0
oculomotor_nerve_formation	0	0	0	0	0	0	1.3	0	0	0	1.31	0
oculomotor_nerve_morphogenesis	0	0	0	0	0	0	1.3	0	0	0	1.31	0
olfactory_bulb_axon_guidance	0	0	0	0	0	0	1.5	0	1.33	0	1.52	0
olfactory_bulb_mitral_cell_layer_development	0	0	1.42	0	1.32	0	0	0	0	0	0	0
optic_chiasma_development	0	0	1.42	0	0	0	0	0	0	0	0	0
optic_cup_morphogenesis_involved_in_camera-type_eye_development	0	0	0	0	0	0	2.07	0	0	0	0	0
optic_cup_structural_organization	0	0	0	0	0	0	1.5	0	0	0	1.52	0
optic_nerve_development	0	0	1.61	0	0	1.68	0	0	0	1.43	0	0
optic_nerve_formation	0	0	1.42	0	0	0	0	0	0	0	0	0
optic_vesicle_morphogenesis	0	0	0	0	0	0	1.3	0	0	0	1.31	0
organ_induction	2.59	0	0	1.36	0	1.36	0	0	0	0	0	0
organelle_fission	0	0	0	0	0	0	0	0	0	0	1.51	0
organelle_part	0	0	0	0	0	0	0	2.35	0	0	0	0
organic_acid_binding	0	0	1.58	0	3.22	0	0	0	0	0	0	0
organic_acid_biosynthetic_process	0	0	0	0	3.22	0	0	0	0	0	0	0
organic_acid_catabolic_process	0	0	0	0	3	0	0	0	0	0	0	0
organic_acid_metabolic_process	0	0	0	0	4.49	0	0	0	0	0	0	0
organic_acid_transmembrane_transport	0	0	0	0	1.32	0	0	0	0	0	0	0
organic_acid_transmembrane_transporter_activity	0	0	0	0	2.86	0	0	0	0	0	0	0
organic_acid_transport	0	0	0	0	3.08	0	0	0	0	0	0	0
organic_anion_transmembrane_transporter_activity	0	0	0	0	2.32	0	0	0	0	0	0	0
organic_anion_transport	0	0	0	0	2.22	0	0	0	0	0	0	0
organic_hydroxy_compound_metabolic_process	0	0	0	0	1.87	0	0	0	0	0	0	0
organic_hydroxy_compound_transmembrane_transporter_activity	0	0	0	0	1.81	0	0	0	0	0	0	0
organic_substance_catabolic_process	0	0	0	0	1.44	0	0	0	0	0	0	0
organonitrogen_compound_metabolic_process	0	0	0	0	1.42	0	0	1.78	0	1.57	0	0
ornithine_carbamoyltransferase_activity	0	0	0	0	1.32	0	0	0	0	0	0	0
ornithine_catabolic_process	0	0	0	0	1.32	0	0	0	0	0	0	0
ornithine_metabolic_process	0	0	0	0	2.25	0	0	0	0	0	0	0
osteoblast_development	1.73	0	0	0	0	0	0	0	0	0	0	0
osteoblast_proliferation	0	0	0	0	0	0	0	0	0	0	1.37	0
osteoclast_differentiation	0	0	0	0	0	1.79	0	0	0	0	0	0
otic_placode_formation	0	0	0	0	1.32	0	0	0	0	0	0	0
outer_medullary_collecting_duct_development	1.61	0	0	0	0	0	1.5	0	0	0	1.52	0
ovulation_cycle	0	0	0	1.32	0	1.32	0	0	0	0	0	0
oxidation-reduction_process	0	0	0	0	2.23	0	0	0	0	0	0	0
oxidoreductase_activity,_acting_on_paired_donors,_with_incorporation_or_reduction_of_molecular_oxygen,_NAD(P)H_as_one_donor,_and_incorporation_of_one_atom_of_oxygen	0	0	0	0	1.81	0	0	0	0	0	0	0
oxoacid_metabolic_process	0	0	0	0	4.52	0	0	0	0	0	0	0
pancreas_morphogenesis	0	0	0	0	2.25	0	0	0	0	0	0	0
pancreatic_A_cell_differentiation	2.29	0	0	0	0	0	0	0	0	0	0	0
parasympathetic_nervous_system_development	0	0	0	0	0	0	1.49	0	0	0	2.67	0
parathyroid_hormone_receptor_activity	0	0	1.42	0	0	0	0	0	0	0	0	0
pattern_recognition_receptor_signaling_pathway	0	0	0	0	0	0	0	2.1	0	0	0	0
pattern_specification_involved_in_metanephros_development	0	0	0	0	0	0	4.71	0	0	0	0	0
pattern_specification_involved_in_pronephros_development	0	0	3.22	0	0	0	0	0	0	0	0	0
peptide_cross-linking	1.45	0	0	0	0	1.33	0	0	0	0	0	1.32
peptide_cross-linking_via_chondroitin_4-sulfate_glycosaminoglycan	0	0	0	0	0	2.37	0	0	0	0	0	0
peptidyl-cysteine_S-nitrosylation	0	0	0	0	0	0	0	1.75	0	0	0	0
peptidyl-cysteine_S-trans-nitrosylation	0	0	0	0	0	0	0	1.42	0	0	0	0
peptidyl-dipeptidase_inhibitor_activity	0	0	0	0	0	1.47	0	0	0	0	0	0
peptidyl-lysine_acetylation	0	0	0	0	0	0	1.3	0	0	0	0	0
peptidyl-lysine_methylation	0	0	0	0	0	0	0	1.66	0	0	0	0
peptidyl-lysine_modification	0	0	0	0	0	0	0	2.06	0	0	0	0
pericardium_morphogenesis	2.19	0	0	0	0	0	0	0	0	0	0	0
peripheral_nervous_system_development	1.52	0	0	0	0	0	0	0	0	0	0	0
peripheral_nervous_system_neuron_axonogenesis	1.38	0	0	0	0	0	0	0	0	0	1.31	0
peripheral_nervous_system_neuron_development	3.29	0	1.66	0	0	0	1.77	1.69	1.57	1.47	0	1.77
peripheral_nervous_system_neuron_differentiation	3.29	0	1.66	0	0	0	1.77	1.69	1.57	1.47	0	1.77
peroxisomal_matrix	0	0	0	0	1.38	0	0	0	0	0	0	0
peroxisomal_part	0	0	0	0	1.45	0	0	0	0	0	0	0
peroxisome	0	0	0	0	1.32	0	0	0	0	0	0	0
phagocytic_vesicle	0	0	0	0	0	0	0	1.96	0	0	0	0
phagocytic_vesicle_lumen	0	0	0	0	0	0	0	2.71	0	0	0	0
phagocytosis	0	0	0	0	0	2.22	0	2.77	1.49	1.41	0	0
phagocytosis,_engulfment	0	0	0	0	0	1.83	0	2.76	1.67	1.57	0	0
pharyngeal_arch_artery_morphogenesis	2.29	0	0	0	0	0	0	0	0	0	2.21	0
phosphate_ion_binding	0	0	0	0	1.52	0	0	0	0	0	0	0
placenta_blood_vessel_development	1.37	0	0	0	0	0	0	0	0	0	0	0
plasma_membrane_bounded_cell_projection_morphogenesis	1.53	0	0	0	0	0	0	0	0	0	1.82	0
plasma_membrane_invagination	0	0	0	0	0	1.63	0	2.48	1.47	1.39	0	0
plasma_membrane_protein_complex	0	0	0	0	0	0	0	0	1.33	2.12	0	0
plasma_membrane_raft	0	0	0	0	0	1.58	0	1.54	1.43	0	0	0
plasma_membrane_receptor_complex	0	0	0	0	0	0	0	0	1.52	4.28	0	0
plasma_membrane_region	0	0	0	0	1.31	1.46	0	0	0	0	0	0
podosome_assembly	0	0	0	0	0	1.49	0	0	0	0	0	0
polarity_specification_of_anterior/posterior_axis	1.61	0	0	0	0	0	0	0	0	0	0	0
polymeric_cytoskeletal_fiber	0	0	0	0	0	0	1.3	0	0	0	1.31	0
polymeric_immunoglobulin_receptor_activity	0	0	0	0	1.32	0	0	0	0	0	0	0
polyol_biosynthetic_process	0	0	1.51	0	0	0	0	0	0	0	0	0
positive_T_cell_selection	0	0	0	0	0	0	0	0	1.84	0	0	0
positive_regulation_of_B_cell_activation	0	0	0	0	0	0	0	0	1.96	0	0	0
positive_regulation_of_B_cell_proliferation	0	0	0	0	0	0	0	0	1.67	0	0	0
positive_regulation_of_B_cell_receptor_signaling_pathway	0	0	0	0	0	0	0	2.19	0	0	0	0
positive_regulation_of_CD8-positive,_alpha-beta_T_cell_activation	0	0	0	0	0	0	2.42	4.04	4.03	3.79	0	2.43
positive_regulation_of_CD8-positive,_alpha-beta_T_cell_differentiation	0	0	0	0	0	0	2.61	4.3	4.31	4.11	0	2.63
positive_regulation_of_DNA-binding_transcription_factor_activity	0	0	0	0	0	0	0	1.5	0	0	0	0
positive_regulation_of_NF-kappaB_transcription_factor_activity	0	0	0	0	0	0	0	1.78	0	0	0	0
positive_regulation_of_T_cell_activation	1.63	0	0	1.49	0	0	1.53	1.44	4.12	4.67	0	0
positive_regulation_of_T_cell_differentiation	1.34	0	0	0	0	0	0	2.65	1.73	1.63	0	0
positive_regulation_of_T_cell_proliferation	1.4	0	0	0	0	0	0	0	2.68	2.56	0	0
positive_regulation_of_adaptive_immune_response	0	0	0	0	0	2.63	0	0	2.44	0	0	0
positive_regulation_of_adaptive_immune_response_based_on_somatic_recombination_of_immune_receptors_built_from_immunoglobulin_superfamily_domains	0	0	0	0	0	1.89	0	0	1.73	0	0	0
positive_regulation_of_aldosterone_biosynthetic_process	0	0	0	0	0	0	0	0	0	0	1.31	0
positive_regulation_of_aldosterone_metabolic_process	0	0	0	0	0	0	0	0	0	0	1.31	0
positive_regulation_of_alpha-beta_T_cell_activation	0	0	0	0	0	0	0	2.27	2.14	2.93	0	0
positive_regulation_of_alpha-beta_T_cell_differentiation	0	0	0	0	0	0	0	2.57	1.53	1.44	0	0
positive_regulation_of_alpha-beta_T_cell_proliferation	0	0	0	0	0	0	0	0	0	1.34	0	0
positive_regulation_of_amacrine_cell_differentiation	0	0	0	0	0	0	0	0	0	0	1.31	0
positive_regulation_of_antigen_receptor-mediated_signaling_pathway	0	0	0	0	0	0	0	1.42	0	0	0	0
positive_regulation_of_axon_extension	0	0	0	0	0	0	0	0	0	0	0	1.87
positive_regulation_of_axonogenesis	0	0	0	0	0	0	0	0	0	0	0	1.31
positive_regulation_of_biomineral_tissue_development	1.92	0	0	1.76	0	0	1.79	0	0	0	3.99	0
positive_regulation_of_bone_mineralization	2.05	0	0	1.89	0	0	1.93	0	0	0	4.25	0
positive_regulation_of_bone_mineralization_involved_in_bone_maturation	0	0	0	0	0	0	0	1.42	0	0	0	0
positive_regulation_of_branching_involved_in_ureteric_bud_morphogenesis	0	0	2.54	0	0	0	0	0	0	0	0	1.46
positive_regulation_of_carbohydrate_metabolic_process	0	0	1.31	0	0	0	0	0	0	0	0	0
positive_regulation_of_cardiac_endothelial_to_mesenchymal_transition	1.61	0	0	0	0	1.47	0	0	0	0	0	0
positive_regulation_of_cardiac_neural_crest_cell_migration_involved_in_outflow_tract_morphogenesis	3	0	0	0	0	0	0	0	0	0	2.91	0
positive_regulation_of_cell-cell_adhesion_mediated_by_integrin	0	0	0	0	0	0	0	0	0	2.3	0	0
positive_regulation_of_cell-matrix_adhesion	0	0	0	0	0	0	0	0	0	2.3	0	0
positive_regulation_of_cell-substrate_adhesion	0	0	0	0	0	0	0	0	0	1.34	0	0
positive_regulation_of_cell_development	1.78	0	0	0	0	0	0	0	0	0	0	0
positive_regulation_of_cellular_carbohydrate_metabolic_process	0	0	1.54	0	0	0	0	0	0	0	0	0
positive_regulation_of_collagen_biosynthetic_process	0	0	0	0	0	0	0	0	0	0	1.43	0
positive_regulation_of_collagen_metabolic_process	0	0	0	0	0	0	0	0	0	0	1.43	0
positive_regulation_of_cortisol_biosynthetic_process	0	0	0	0	0	0	0	0	0	0	1.52	0
positive_regulation_of_cytokine_biosynthetic_process	0	0	0	0	0	0	0	1.35	0	0	0	0
positive_regulation_of_cytokine_production	0	0	0	0	0	0	0	0	1.43	0	0	0
positive_regulation_of_defense_response	0	0	0	0	0	0	0	1.76	0	0	0	0
positive_regulation_of_dephosphorylation	0	0	0	0	0	0	0	0	0	1.43	0	0
positive_regulation_of_embryonic_development	3.26	0	0	1.97	0	0	0	0	0	0	0	0
positive_regulation_of_endocardial_cushion_to_mesenchymal_transition	0	0	0	1.47	0	0	1.5	0	0	0	0	1.47
positive_regulation_of_endocardial_cushion_to_mesenchymal_transition_involved_in_heart_valve_formation	0	0	0	1.47	0	0	1.5	0	0	0	0	1.47
positive_regulation_of_epidermis_development	2.11	0	0	0	0	0	0	0	0	0	2.02	0
positive_regulation_of_epithelial_cell_differentiation_involved_in_kidney_development	0	0	2.07	0	0	0	0	0	0	0	0	0
positive_regulation_of_epithelial_tube_formation	0	0	0	2.55	0	0	0	0	0	0	0	0
positive_regulation_of_establishment_of_protein_localization	0	0	0	0	0	0	1.3	0	0	0	0	0
positive_regulation_of_extrinsic_apoptotic_signaling_pathway	1.78	0	0	0	0	0	0	0	0	0	0	0
positive_regulation_of_extrinsic_apoptotic_signaling_pathway_via_death_domain_receptors	3.19	0	1.61	0	0	0	0	0	0	0	1.74	0
positive_regulation_of_focal_adhesion_assembly	0	0	0	0	0	0	0	0	0	0	1.37	0
positive_regulation_of_forebrain_neuron_differentiation	0	0	0	0	1.32	0	0	0	0	0	0	0
positive_regulation_of_glomerular_visceral_epithelial_cell_apoptotic_process	0	0	1.42	0	0	0	0	0	0	0	0	0
positive_regulation_of_glucocorticoid_biosynthetic_process	0	0	0	0	0	0	0	0	0	0	1.52	0
positive_regulation_of_glucocorticoid_metabolic_process	0	0	0	0	0	0	0	0	0	0	1.52	0
positive_regulation_of_glutamine_transport	0	0	0	0	1.32	0	0	0	0	0	0	0
positive_regulation_of_granulocyte_chemotaxis	0	0	0	0	0	0	0	1.34	0	0	0	0
positive_regulation_of_granulocyte_differentiation	0	0	0	0	0	0	2.07	1.97	1.85	3.21	0	0
positive_regulation_of_hair_cycle	0	0	0	0	0	0	0	0	0	0	1.74	0
positive_regulation_of_hair_follicle_development	0	0	0	0	0	0	0	0	0	0	1.8	0
positive_regulation_of_heterotypic_cell-cell_adhesion	0	0	0	0	0	0	0	0	0	2.52	0	0
positive_regulation_of_histone_acetylation	1.39	0	0	0	0	0	0	0	0	0	0	0
positive_regulation_of_hormone_metabolic_process	0	0	2.82	0	0	0	0	0	0	0	0	0
positive_regulation_of_immature_T_cell_proliferation_in_thymus	1.38	0	0	0	0	0	0	0	0	0	0	0
positive_regulation_of_immune_effector_process	0	0	0	0	0	3.55	0	1.45	1.34	0	0	0
positive_regulation_of_immune_response	0	0	0	0	0	0	0	5.65	6.29	3.75	0	0
positive_regulation_of_inflammatory_response	0	0	0	0	0	0	1.93	1.84	0	0	0	0
positive_regulation_of_innate_immune_response	0	0	0	0	0	0	0	1.5	0	0	0	0
positive_regulation_of_interleukin-10_biosynthetic_process	0	0	0	0	0	0	1.3	0	0	0	0	0
positive_regulation_of_interleukin-12_production	0	0	0	0	0	0	0	0	1.91	0	0	0
positive_regulation_of_interleukin-13_biosynthetic_process	0	0	0	0	0	0	1.5	1.42	1.33	0	0	0
positive_regulation_of_interleukin-13_production	0	0	0	0	0	0	1.77	1.69	1.57	0	0	0
positive_regulation_of_interleukin-4_biosynthetic_process	0	0	0	0	0	0	1.3	0	0	0	0	0
positive_regulation_of_interleukin-4_production	0	0	0	0	0	0	1.42	1.34	0	0	0	0
positive_regulation_of_isotype_switching	0	0	0	0	0	1.42	0	0	0	0	0	0
positive_regulation_of_isotype_switching_to_IgG_isotypes	0	0	0	0	0	1.92	0	0	1.76	0	0	0
positive_regulation_of_keratinocyte_differentiation	0	0	1.56	0	0	0	0	0	0	0	0	0
positive_regulation_of_kidney_smooth_muscle_cell_differentiation	1.61	0	0	0	0	0	0	0	0	0	0	0
positive_regulation_of_leukocyte_adhesion_to_vascular_endothelial_cell	0	0	0	0	0	1.63	1.66	2.81	1.47	1.39	0	0
positive_regulation_of_leukocyte_degranulation	0	0	0	0	0	1.36	0	1.31	0	0	0	0
positive_regulation_of_leukocyte_differentiation	1.38	0	0	0	0	0	1.87	3.2	2.35	2.95	0	0
positive_regulation_of_leukocyte_mediated_immunity	0	0	0	0	0	2.28	0	0	1.41	0	0	0
positive_regulation_of_leukocyte_proliferation	0	0	0	0	0	0	0	0	2.72	1.89	0	0
positive_regulation_of_lipase_activity	0	0	0	1.35	0	0	0	0	0	0	0	0
positive_regulation_of_lymphocyte_activation	0	0	0	0	0	0	0	0	4.76	3.84	0	0
positive_regulation_of_lymphocyte_differentiation	0	0	0	0	0	0	0	2.46	1.58	1.48	0	0
positive_regulation_of_lymphocyte_proliferation	0	0	0	0	0	0	0	0	2.83	1.98	0	0
positive_regulation_of_meiotic_cell_cycle	1.73	0	0	0	0	0	1.62	0	0	0	4.41	0
positive_regulation_of_meiotic_nuclear_division	0	0	0	0	0	0	1.82	0	0	0	3.3	0
positive_regulation_of_membrane_invagination	0	0	0	0	0	0	0	1.69	0	0	0	0
positive_regulation_of_mesenchymal_cell_proliferation_involved_in_ureter_development	1.38	0	0	0	0	0	0	0	0	0	0	0
positive_regulation_of_mesenchymal_stem_cell_proliferation	0	0	0	0	0	0	1.3	0	0	0	0	0
positive_regulation_of_mesenchymal_to_epithelial_transition_involved_in_metanephros_morphogenesis	0	0	2.54	0	0	0	0	0	0	0	0	0
positive_regulation_of_metanephric_DCT_cell_differentiation	0	0	3.22	0	0	0	0	0	0	0	0	0
positive_regulation_of_microglial_cell_activation	0	0	0	0	0	0	1.82	0	0	0	0	0
positive_regulation_of_mitotic_cell_cycle,_embryonic	1.61	0	0	0	0	0	0	0	0	0	1.52	0
positive_regulation_of_mononuclear_cell_proliferation	0	0	0	0	0	0	0	0	2.82	1.97	0	0
positive_regulation_of_myeloid_leukocyte_differentiation	0	0	0	0	0	0	1.55	1.46	1.36	2.13	0	0
positive_regulation_of_myotube_differentiation	0	0	0	0	0	0	0	0	0	0	1.32	0
positive_regulation_of_nervous_system_development	1.4	0	0	0	0	0	0	0	0	0	0	0
positive_regulation_of_neural_crest_cell_differentiation	3	0	0	0	0	0	0	0	0	0	2.91	0
positive_regulation_of_neural_retina_development	0	0	0	0	0	0	0	0	0	0	1.31	0
positive_regulation_of_neurogenesis	1.62	0	0	0	0	0	0	0	0	0	0	0
positive_regulation_of_neuroinflammatory_response	0	0	0	0	0	0	1.53	0	0	0	0	0
positive_regulation_of_neuron_death	0	0	0	0	0	0	1.75	0	0	0	0	0
positive_regulation_of_neutrophil_chemotaxis	0	0	0	0	0	0	0	1.37	0	0	0	0
positive_regulation_of_non-canonical_Wnt_signaling_pathway	0	0	0	0	0	1.73	0	0	0	0	0	0
positive_regulation_of_optic_nerve_formation	0	0	1.42	0	0	0	0	0	0	0	0	0
positive_regulation_of_ovulation	0	0	0	0	0	0	1.3	0	0	0	0	0
positive_regulation_of_p38MAPK_cascade	1.38	0	0	0	0	0	0	0	0	0	0	0
positive_regulation_of_peptidyl-lysine_acetylation	1.34	0	0	0	0	0	0	0	0	0	0	0
positive_regulation_of_phagocytosis	0	0	0	0	0	0	0	1.42	0	0	0	0
positive_regulation_of_phagocytosis,_engulfment	0	0	0	0	0	0	0	1.69	0	0	0	0
positive_regulation_of_phospholipase_C_activity	0	0	0	1.76	0	0	0	0	0	0	0	0
positive_regulation_of_phospholipase_activity	0	0	0	1.48	0	0	0	0	0	0	0	0
positive_regulation_of_production_of_molecular_mediator_of_immune_response	0	0	0	0	0	1.83	0	0	0	0	0	0
positive_regulation_of_protein_transport	0	0	0	0	0	0	1.43	0	0	0	0	0
positive_regulation_of_retina_development_in_camera-type_eye	0	0	0	0	0	0	0	0	0	0	1.31	0
positive_regulation_of_sclerotome_development	1.61	0	0	0	0	0	0	0	0	0	0	0
positive_regulation_of_secondary_heart_field_cardioblast_proliferation	0	0	0	0	0	0	0	0	0	0	0	2.88
positive_regulation_of_secretion	0	0	0	0	0	0	1.3	0	0	0	0	0
positive_regulation_of_secretion_by_cell	0	0	0	0	0	0	1.43	0	0	0	0	0
positive_regulation_of_skeletal_muscle_cell_differentiation	0	0	0	0	0	0	0	0	0	0	2.32	0
positive_regulation_of_skeletal_muscle_fiber_differentiation	0	0	0	0	0	0	0	0	0	0	2.91	0
positive_regulation_of_skeletal_muscle_tissue_development	0	0	1.37	1.42	0	0	0	0	0	0	1.47	1.42
positive_regulation_of_smooth_muscle_tissue_development	1.61	0	0	0	0	0	0	0	0	0	0	0
positive_regulation_of_smoothened_signaling_pathway	2.21	0	0	0	0	2.03	0	0	0	0	0	2.09
positive_regulation_of_snRNA_transcription_by_RNA_polymerase_II	0	0	0	1.47	0	0	0	0	0	0	0	0
positive_regulation_of_striated_muscle_cell_differentiation	0	0	0	1.59	0	0	0	0	0	0	1.64	0
positive_regulation_of_substrate-dependent_cell_migration,_cell_attachment_to_substrate	0	0	0	0	1.32	0	0	0	0	0	0	1.47
positive_regulation_of_thyroid_hormone_generation	0	0	2.8	0	0	0	0	0	0	0	0	0
positive_regulation_of_tongue_muscle_cell_differentiation	0	0	0	0	0	0	0	0	0	0	3.31	0
positive_regulation_of_tooth_mineralization	0	0	0	0	0	0	1.3	0	0	0	1.31	0
positive_regulation_of_transcription_from_RNA_polymerase_II_promoter_in_response_to_acidic_pH	0	0	0	0	2.79	0	0	0	0	0	0	0
positive_regulation_of_transcription_from_RNA_polymerase_II_promoter_in_response_to_stress	0	0	0	1.36	0	0	0	0	0	0	0	0
positive_regulation_of_transcription_involved_in_G2/M_transition_of_mitotic_cell_cycle	0	0	1.42	0	0	0	0	0	0	0	0	0
positive_regulation_of_tyrosine_phosphorylation_of_STAT_protein	0	0	0	0	0	0	0	0	0	0	1.5	0
positive_regulation_of_ureter_smooth_muscle_cell_differentiation	1.61	0	0	0	0	0	0	0	0	0	0	0
positive_regulation_of_ureteric_bud_formation	0	0	0	2.55	0	0	0	0	0	0	0	0
positive_regulation_of_vascular_permeability	0	0	0	0	0	0	0	1.81	1.69	0	0	0
post-embryonic_animal_morphogenesis	0	0	0	0	0	0	0	0	0	0	1.8	0
post-embryonic_development	1.95	0	0	1.78	0	0	1.82	0	0	0	2.68	0
post-embryonic_digestive_tract_morphogenesis	0	0	0	0	0	0	0	0	0	0	1.52	0
potassium_ion_homeostasis	0	0	1.47	0	0	0	0	0	0	0	0	0
pre-mRNA_binding	0	0	0	0	0	0	2.35	0	0	0	1.34	0
preganglionic_parasympathetic_fiber_development	0	0	0	0	0	0	1.53	0	0	0	2.79	0
primary_lysosome	0	0	0	0	0	0	0	1.81	0	0	0	0
production_of_molecular_mediator_of_immune_response	0	0	0	0	0	0	0	0	1.94	0	0	0
prolactin_receptor_activity	0	0	0	0	1.32	0	0	0	0	0	0	0
prolactin_signaling_pathway	0	0	0	0	1.32	0	0	0	0	0	0	0
pronephric_field_specification	0	0	3.22	0	0	0	0	0	0	0	0	0
pronephros_development	0	0	3.6	0	0	0	0	0	0	0	0	0
prostaglandin-I_synthase_activity	0	0	0	0	0	1.47	0	0	0	0	0	0
prostate_epithelial_cord_arborization_involved_in_prostate_glandular_acinus_morphogenesis	2.42	0	0	0	0	0	0	0	0	0	0	0
prostate_gland_stromal_morphogenesis	0	0	0	0	0	0	2.86	0	0	0	2.91	2.88
prostate_glandular_acinus_development	3.51	0	0	0	0	0	0	0	0	0	1.93	0
prostate_glandular_acinus_morphogenesis	2.42	0	0	0	0	0	0	0	0	0	0	0
prostatic_bud_formation	3.51	0	0	0	0	0	0	0	0	0	1.93	0
protein-lysine_N-methyltransferase_activity	0	0	0	0	0	0	0	0	0	0	0	1.96
protein_homodimerization_activity	0	0	0	1.47	1.57	0	2.7	0	0	0	0	0
protein_homotrimerization	0	0	0	0	1.84	0	0	0	0	0	0	0
protein_insertion_into_plasma_membrane	1.61	0	1.42	0	0	0	0	0	0	0	0	0
protein_kinase_regulator_activity	0	0	0	0	0	0	0	1.42	0	1.86	0	0
protein_localization_to_membrane	0	0	0	0	0	0	0	0	0	1.36	0	0
protein_localization_to_nucleus	1.39	0	0	0	0	0	0	0	0	0	1.84	0
protein_metabolic_process	0	0	0	0	0	0	0	2.32	1.33	2.38	0	0
protein_methyltransferase_activity	0	0	0	0	0	0	0	0	0	0	0	1.53
protein_modification_process	0	0	0	0	0	0	0	2.52	0	2.34	0	0
protein_nitrosylation	0	0	0	0	0	0	0	1.75	0	0	0	0
protein_splicing	1.38	0	0	0	0	0	0	0	0	0	0	0
protein_trimerization	0	0	0	0	1.39	0	0	0	0	0	0	0
proteoglycan_binding	0	0	0	0	0	0	0	0	0	0	0	2.09
proximal/distal_pattern_formation	3.3	0	7.29	3.1	0	0	5.9	0	0	0	0	0
proximal/distal_pattern_formation_involved_in_metanephric_nephron_development	0	0	0	0	0	0	3.28	0	0	0	0	0
proximal/distal_pattern_formation_involved_in_nephron_development	0	0	2.35	0	0	0	6.63	0	0	0	0	0
pteridine-containing_compound_metabolic_process	0	0	0	0	1.86	0	0	0	0	0	0	0
purine-containing_compound_metabolic_process	0	0	0	0	1.39	0	0	0	0	0	0	0
purine_nucleoside_bisphosphate_metabolic_process	0	0	0	0	1.32	0	0	0	0	0	0	0
purine_ribonucleotide_metabolic_process	0	0	0	0	1.31	0	0	0	0	0	0	0
pyrimidine_nucleobase_transmembrane_transporter_activity	0	0	0	0	1.32	0	0	0	0	0	0	0
pyruvate_biosynthetic_process	0	0	0	0	1.34	0	0	0	0	0	0	0
pyruvate_metabolic_process	0	0	0	0	1.64	0	0	0	0	0	0	0
reactive_nitrogen_species_metabolic_process	0	0	0	1.33	0	1.33	0	0	0	0	0	0
reactive_oxygen_species_biosynthetic_process	0	0	0	0	1.41	0	0	2.31	0	0	0	0
reactive_oxygen_species_metabolic_process	0	0	0	0	0	0	0	1.58	0	0	0	0
receptor_clustering	0	0	0	0	0	0	0	0	0	1.43	0	0
receptor_complex	0	0	0	0	0	0	0	0	1.56	3.14	0	0
receptor_ligand_activity	2.08	0	0	0	0	0	0	0	0	0	1.52	0
receptor_regulator_activity	1.92	0	0	0	0	0	0	0	0	0	1.38	0
receptor_serine/threonine_kinase_binding	1.68	0	0	0	0	0	0	0	0	0	0	0
regulated_exocytosis	0	0	0	0	0	0	0	7.88	0	0	0	0
regulation_of_B_cell_activation	0	0	0	0	0	0	0	0	3.88	0	0	0
regulation_of_B_cell_antigen_processing_and_presentation	0	0	0	0	0	0	0	1.42	1.33	0	0	0
regulation_of_B_cell_mediated_immunity	0	0	0	0	0	0	0	0	1.62	0	0	0
regulation_of_B_cell_proliferation	0	0	0	0	0	0	0	0	4.23	0	0	0
regulation_of_B_cell_receptor_signaling_pathway	0	0	0	1.39	0	0	1.42	6.33	6.29	0	0	0
regulation_of_CD4-positive,_alpha-beta_T_cell_activation	0	0	0	1.51	0	2.38	2.43	4.26	4.26	2.13	0	0
regulation_of_CD4-positive,_alpha-beta_T_cell_differentiation	0	0	0	1.72	0	2.68	2.74	4.66	4.68	2.41	0	0
regulation_of_CD8-positive,_alpha-beta_T_cell_activation	0	0	0	0	0	0	1.77	2.97	2.89	2.75	0	1.77
regulation_of_CD8-positive,_alpha-beta_T_cell_differentiation	0	0	0	0	0	0	2.28	3.78	3.77	3.54	0	2.29
regulation_of_DNA-binding_transcription_factor_activity	0	0	0	0	0	0	0	1.61	0	0	0	0
regulation_of_Notch_signaling_pathway	1.95	0	0	0	0	0	0	0	0	0	0	0
regulation_of_T-helper_2_cell_cytokine_production	0	0	0	0	0	1.85	0	0	1.69	0	0	0
regulation_of_T_cell_differentiation	1.47	0	0	1.94	0	1.94	1.38	2.6	4.16	1.68	0	0
regulation_of_T_cell_differentiation_in_thymus	1.45	0	0	0	0	0	0	0	0	0	0	0
regulation_of_T_cell_mediated_immunity	0	0	0	0	0	0	0	0	1.38	0	0	0
regulation_of_T_cell_proliferation	2.11	0	0	0	0	0	0	0	2.49	3.14	0	0
regulation_of_activation-induced_cell_death_of_T_cells	0	0	0	0	0	0	0	0	0	2.49	0	0
regulation_of_adaptive_immune_response	0	0	0	0	0	1.88	0	0	2.43	0	0	0
regulation_of_adaptive_immune_response_based_on_somatic_recombination_of_immune_receptors_built_from_immunoglobulin_superfamily_domains	0	0	0	0	0	1.45	0	0	1.91	0	0	0
regulation_of_alpha-beta_T_cell_activation	0	0	0	0	0	1.83	1.86	3.43	4.33	3.2	0	0
regulation_of_alpha-beta_T_cell_differentiation	1.6	0	0	1.46	0	2.27	2.31	4.1	4.1	2.02	0	0
regulation_of_antibody-dependent_cellular_cytotoxicity	0	0	0	0	0	0	0	1.42	1.33	0	0	0
regulation_of_antigen_processing_and_presentation	0	0	0	0	0	0	0	0	1.38	0	0	0
regulation_of_antigen_receptor-mediated_signaling_pathway	0	0	0	0	0	0	0	4.33	4.33	1.31	0	0
regulation_of_apoptotic_process_involved_in_metanephric_collecting_duct_development	0	0	3.22	0	0	0	0	0	0	0	0	0
regulation_of_apoptotic_process_involved_in_metanephric_nephron_tubule_development	0	0	3.22	0	0	0	0	0	0	0	0	0
regulation_of_axon_extension	0	0	0	0	0	0	0	0	0	0	0	2.97
regulation_of_axonogenesis	0	0	0	0	0	0	0	0	0	0	0	1.84
regulation_of_bicellular_tight_junction_assembly	1.52	0	0	0	0	0	0	0	0	0	0	0
regulation_of_blood_pressure	0	0	0	0	1.42	0	0	0	0	0	0	0
regulation_of_branch_elongation_involved_in_ureteric_bud_branching	0	0	0	2.55	0	0	0	0	0	0	0	0
regulation_of_carbohydrate_metabolic_process	0	0	0	0	1.32	0	0	0	0	0	0	0
regulation_of_cardiac_chamber_formation	1.61	0	1.42	0	0	1.47	0	0	0	0	1.52	1.47
regulation_of_cardiac_chamber_morphogenesis	1.61	0	1.42	0	0	1.47	0	0	0	0	1.52	1.47
regulation_of_cardiac_endothelial_to_mesenchymal_transition	1.61	0	0	0	0	1.47	0	0	0	0	0	0
regulation_of_cardiac_muscle_cell_membrane_repolarization	0	0	1.34	0	0	0	0	0	0	0	0	0
regulation_of_cardiac_neural_crest_cell_migration_involved_in_outflow_tract_morphogenesis	3	0	0	0	0	0	0	0	0	0	2.91	0
regulation_of_catecholamine_metabolic_process	0	0	0	0	0	0	1.5	0	0	0	0	0
regulation_of_cell-cell_adhesion	2.05	0	0	1.45	0	1.88	2.46	2.89	6.15	6.04	0	0
regulation_of_cell-cell_adhesion_mediated_by_integrin	0	0	0	0	0	0	0	0	0	1.67	0	0
regulation_of_cell-substrate_adhesion	0	0	0	0	0	1.47	0	0	0	0	0	0
regulation_of_cell_adhesion_mediated_by_integrin	0	0	0	0	0	0	0	0	0	2.48	0	0
regulation_of_cell_morphogenesis_involved_in_differentiation	0	0	0	0	0	0	0	0	0	0	0	1.56
regulation_of_cell_size	0	0	0	0	0	0	0	0	0	0	0	1.79
regulation_of_cellular_carbohydrate_metabolic_process	0	0	1.35	0	0	0	0	0	0	0	0	0
regulation_of_cellular_component_size	0	0	0	0	0	0	0	0	0	0	0	1.34
regulation_of_chromosome_organization	0	0	0	0	0	0	0	1.31	0	0	0	0
regulation_of_cobalamin_metabolic_process	0	0	1.42	0	1.32	0	0	0	0	0	0	0
regulation_of_cyclin-dependent_protein_serine/threonine_kinase_activity	0	0	0	0	1.75	0	0	0	0	0	0	0
regulation_of_cysteine-type_endopeptidase_activity	0	0	0	0	0	0	0	1.3	0	0	0	0
regulation_of_cytokine_biosynthetic_process	0	0	0	0	0	0	1.64	1.57	1.45	0	0	0
regulation_of_cytokine_production	0	0	0	0	0	0	0	2.31	3.16	0	0	0
regulation_of_defense_response	0	0	0	0	0	0	0	2.28	1.74	0	0	0
regulation_of_dendrite_development	0	0	0	0	0	0	0	0	0	0	1.35	0
regulation_of_dendritic_cell_differentiation	0	0	2.07	0	0	2.11	0	2.07	1.94	0	0	0
regulation_of_dopamine_metabolic_process	0	0	0	0	0	0	1.5	0	0	0	0	0
regulation_of_endocardial_cushion_to_mesenchymal_transition	0	0	0	1.47	0	0	1.5	0	0	0	0	1.47
regulation_of_endocardial_cushion_to_mesenchymal_transition_involved_in_heart_valve_formation	0	0	0	1.47	0	0	1.5	0	0	0	0	1.47
regulation_of_endocytosis	0	0	0	0	0	0	0	1.5	0	0	0	0
regulation_of_endothelial_cell_apoptotic_process	0	0	0	0	0	1.67	0	0	0	0	0	0
regulation_of_epidermal_cell_differentiation	3.6	0	1.45	1.51	0	0	1.55	0	0	0	1.56	0
regulation_of_epidermis_development	2.98	0	0	0	0	0	0	0	0	0	2	0
regulation_of_exocytosis	0	0	0	0	0	0	0	2.01	0	0	0	0
regulation_of_extent_of_cell_growth	0	0	0	0	0	0	0	0	0	0	0	2.69
regulation_of_extrinsic_apoptotic_signaling_pathway_via_death_domain_receptors	2.6	0	0	0	0	0	0	0	0	0	0	0
regulation_of_forebrain_neuron_differentiation	2.75	0	0	0	0	0	0	0	0	0	0	0
regulation_of_glomerular_visceral_epithelial_cell_apoptotic_process	0	0	1.42	0	0	0	0	0	0	0	0	0
regulation_of_gluconeogenesis	0	0	0	0	1.67	0	0	0	0	0	0	0
regulation_of_glucose_metabolic_process	0	0	0	0	1.42	0	0	0	0	0	0	0
regulation_of_granulocyte_differentiation	0	0	0	1.58	0	0	1.62	1.53	1.43	2.52	0	0
regulation_of_growth_of_symbiont_in_host	0	0	0	0	0	0	0	2.81	0	0	0	0
regulation_of_hair_follicle_development	0	0	0	0	0	0	0	0	0	0	1.47	0
regulation_of_heart_looping	1.38	0	0	0	0	0	0	0	0	0	1.31	0
regulation_of_hepatocyte_growth_factor_biosynthetic_process	0	0	0	0	0	0	1.5	0	0	0	0	0
regulation_of_hepatocyte_growth_factor_production	0	0	0	0	0	0	1.5	0	0	0	0	0
regulation_of_heterotypic_cell-cell_adhesion	0	0	0	0	0	0	0	0	0	2.06	0	0
regulation_of_histone_H3-K4_methylation	0	0	0	0	0	0	0	2.39	0	2.2	0	0
regulation_of_histone_acetylation	1.81	0	1.58	1.65	0	0	0	0	0	0	0	0
regulation_of_histone_methylation	0	0	0	0	0	0	0	2.38	1.39	1.31	0	0
regulation_of_histone_modification	1.55	0	0	2.02	0	0	0	1.98	0	0	0	0
regulation_of_hormone_levels	3.3	0	2.02	0	2.25	0	2.12	0	0	0	1.69	0
regulation_of_hormone_metabolic_process	0	0	2.85	0	0	0	0	0	0	0	0	0
regulation_of_immature_T_cell_proliferation	2.29	0	0	0	0	0	0	0	0	0	0	0
regulation_of_immature_T_cell_proliferation_in_thymus	2.56	0	0	0	0	0	0	0	0	0	0	0
regulation_of_immune_effector_process	0	0	0	0	0	1.99	0	1.46	2.94	0	0	0
regulation_of_immune_response	0	0	0	0	0	0	0	5.4	7.33	4.17	0	0
regulation_of_immunoglobulin_mediated_immune_response	0	0	0	0	0	0	0	0	1.62	0	0	0
regulation_of_immunoglobulin_production	0	0	0	0	0	0	0	0	2.24	0	0	0
regulation_of_immunoglobulin_secretion	0	0	0	0	0	0	0	0	1.34	0	0	0
regulation_of_inflammatory_response	0	0	0	0	0	0	0	2.9	2.25	0	0	0
regulation_of_innate_immune_response	0	0	0	0	0	0	0	1.63	0	0	0	0
regulation_of_interferon-gamma_production	1.33	0	0	0	0	0	0	0	0	1.62	0	0
regulation_of_interleukin-12_production	0	0	0	0	0	0	0	0	1.49	0	0	0
regulation_of_interleukin-13_biosynthetic_process	0	0	0	0	0	0	1.5	1.42	1.33	0	0	0
regulation_of_interleukin-13_production	0	0	0	0	0	0	2.74	2.6	2.49	0	0	0
regulation_of_interleukin-2_production	0	0	0	0	0	0	1.61	1.52	2.29	1.33	0	0
regulation_of_interleukin-4_production	0	0	0	0	0	0	2.31	2.22	2.1	2.02	0	0
regulation_of_interleukin-5_production	0	0	0	0	0	0	1.5	1.42	1.33	0	0	0
regulation_of_intracellular_estrogen_receptor_signaling_pathway	2.15	0	0	0	0	0	0	0	0	0	0	0
regulation_of_intracellular_steroid_hormone_receptor_signaling_pathway	3.14	0	0	0	0	0	0	0	0	0	1.36	0
regulation_of_isotype_switching_to_IgG_isotypes	0	0	0	0	0	1.79	0	0	1.62	0	0	0
regulation_of_keratinocyte_differentiation	2.02	0	1.8	0	0	0	1.9	0	0	0	0	0
regulation_of_kidney_size	0	0	2.54	0	0	0	0	0	0	0	0	0
regulation_of_kidney_smooth_muscle_cell_differentiation	1.61	0	0	0	0	0	0	0	0	0	0	0
regulation_of_leukocyte_adhesion_to_vascular_endothelial_cell	0	0	0	0	0	1.47	1.5	2.55	1.33	0	0	0
regulation_of_leukocyte_degranulation	0	0	0	0	0	1.79	0	2.69	1.62	0	0	0
regulation_of_leukocyte_mediated_immunity	0	0	0	0	0	2.26	0	1.58	2.1	0	0	0
regulation_of_leukocyte_proliferation	1.59	0	0	0	0	0	0	0	4.71	2.38	0	0
regulation_of_liquid_surface_tension	0	0	0	0	0	0	0	0	0	0	0	1.47
regulation_of_lymphocyte_apoptotic_process	0	0	0	0	0	0	0	0	0	1.43	0	0
regulation_of_lymphocyte_mediated_immunity	0	0	0	0	0	0	0	0	1.33	0	0	0
regulation_of_lymphocyte_proliferation	1.63	0	0	0	0	0	0	0	4.88	2.47	0	0
regulation_of_meiotic_cell_cycle	0	0	0	0	0	0	0	0	0	0	2.95	0
regulation_of_meiotic_nuclear_division	0	0	0	0	0	0	1.3	0	0	0	2.32	0
regulation_of_membrane_invagination	0	0	0	0	0	0	0	1.53	0	0	0	0
regulation_of_mesenchymal_cell_apoptotic_process_involved_in_mesonephric_nephron_morphogenesis	0	0	1.42	0	1.32	0	0	0	0	0	0	0
regulation_of_mesenchymal_cell_apoptotic_process_involved_in_metanephric_nephron_morphogenesis	0	0	3.22	0	0	0	0	0	0	0	0	0
regulation_of_mesenchymal_cell_apoptotic_process_involved_in_metanephros_development	0	0	5.21	0	0	0	0	0	0	0	0	0
regulation_of_mesenchymal_cell_apoptotic_process_involved_in_nephron_morphogenesis	0	0	4.66	0	0	0	0	0	0	0	0	0
regulation_of_mesenchymal_cell_proliferation_involved_in_prostate_gland_development	1.61	0	0	0	0	0	0	0	0	0	0	0
regulation_of_mesenchymal_cell_proliferation_involved_in_ureter_development	3	0	0	2.79	0	0	0	0	0	0	0	0
regulation_of_mesenchymal_stem_cell_proliferation	0	0	0	0	0	0	1.3	0	0	0	0	0
regulation_of_mesenchymal_to_epithelial_transition_involved_in_metanephros_morphogenesis	0	0	1.96	0	0	0	0	0	0	0	0	0
regulation_of_metanephric_DCT_cell_differentiation	0	0	3.22	0	0	0	0	0	0	0	0	0
regulation_of_metanephric_nephron_tubule_epithelial_cell_differentiation	0	0	2.07	0	0	0	0	0	0	0	0	0
regulation_of_microglial_cell_activation	0	0	0	0	0	0	1.39	0	0	0	0	0
regulation_of_mitotic_cell_cycle	1.91	0	0	0	0	0	0	0	0	0	0	0
regulation_of_mononuclear_cell_proliferation	1.62	0	0	0	0	0	0	0	4.86	2.47	0	0
regulation_of_monooxygenase_activity	0	0	0	0	1.38	0	0	0	0	0	0	0
regulation_of_multi-organism_process	0	0	0	0	0	0	0	1.86	0	0	0	0
regulation_of_myeloid_leukocyte_mediated_immunity	0	0	0	0	0	1.61	0	2.46	1.45	0	0	0
regulation_of_neural_crest_cell_differentiation	3	0	0	0	0	0	0	0	0	0	2.91	0
regulation_of_neuron_apoptotic_process	0	0	0	1.92	0	0	1.96	0	0	0	0	0
regulation_of_neuron_death	0	0	0	1.76	0	0	2.35	0	0	0	0	0
regulation_of_neuron_remodeling	0	0	0	0	0	0	0	1.42	1.33	0	1.52	0
regulation_of_neurotransmitter_levels	0	0	0	0	1.45	0	0	0	0	0	0	0
regulation_of_neutrophil_activation	0	0	0	0	0	0	0	1.75	1.62	0	0	0
regulation_of_nitric-oxide_synthase_activity	0	0	0	0	1.56	0	0	0	0	0	0	0
regulation_of_nuclear_division	0	0	0	0	0	0	0	0	0	0	1.67	0
regulation_of_odontogenesis_of_dentin-containing_tooth	0	0	0	0	0	0	0	0	0	0	1.86	0
regulation_of_optic_nerve_formation	0	0	1.42	0	0	0	0	0	0	0	0	0
regulation_of_organelle_organization	0	0	0	0	0	0	0	1.42	0	0	0	0
regulation_of_pancreatic_A_cell_differentiation	1.61	0	0	0	0	0	0	0	0	0	1.52	0
regulation_of_peptidyl-lysine_acetylation	1.68	0	1.47	1.53	0	0	0	0	0	0	0	0
regulation_of_phagocytosis	0	0	0	0	0	0	0	2.63	0	0	0	0
regulation_of_phagocytosis,_engulfment	0	0	0	0	0	0	0	1.58	0	0	0	0
regulation_of_phospholipase_C_activity	0	0	0	1.72	0	0	0	0	0	0	0	0
regulation_of_phospholipase_activity	0	0	0	1.39	0	0	0	0	0	0	0	0
regulation_of_photoreceptor_cell_differentiation	0	0	0	0	0	0	0	0	0	0	2.1	0
regulation_of_podosome_assembly	0	0	0	0	0	1.63	0	0	0	0	0	0
regulation_of_production_of_molecular_mediator_of_immune_response	0	0	0	0	0	1.4	0	0	1.86	0	0	0
regulation_of_pronephros_size	0	0	1.42	0	1.32	0	0	0	0	0	0	0
regulation_of_prostatic_bud_formation	4.2	0	0	0	0	0	0	0	0	0	2.32	0
regulation_of_protein_acetylation	1.55	0	1.37	1.42	0	0	0	0	0	0	0	0
regulation_of_regulated_secretory_pathway	0	0	0	0	0	0	0	1.9	0	0	0	0
regulation_of_retina_development_in_camera-type_eye	0	0	0	0	0	0	0	0	0	0	2.21	0
regulation_of_sclerotome_development	1.61	0	0	0	0	0	0	0	0	0	0	0
regulation_of_secretion	0	0	0	0	0	0	1.3	1.88	0	0	0	0
regulation_of_secretion_by_cell	0	0	0	0	0	0	1.44	1.35	0	0	0	0
regulation_of_signaling_receptor_activity	1.36	0	0	0	0	0	0	0	0	0	0	0
regulation_of_skeletal_muscle_cell_differentiation	0	0	0	1.49	0	0	0	0	0	0	1.54	1.51
regulation_of_skeletal_muscle_fiber_differentiation	0	0	0	0	0	0	0	0	0	0	2.67	0
regulation_of_skeletal_muscle_hypertrophy	0	0	0	0	0	0	1.3	0	0	0	0	0
regulation_of_skeletal_muscle_tissue_development	0	0	0	2.73	0	0	0	0	0	0	0	2.82
regulation_of_small_molecule_metabolic_process	0	0	0	0	1.38	0	0	0	0	0	0	0
regulation_of_smooth_muscle_tissue_development	1.61	0	0	0	0	0	0	0	0	0	0	0
regulation_of_smoothened_signaling_pathway	1.34	0	0	0	0	0	0	0	0	0	0	0
regulation_of_snRNA_transcription_by_RNA_polymerase_II	0	0	0	1.47	0	0	0	0	0	0	0	0
regulation_of_somatic_stem_cell_population_maintenance	0	0	4.01	0	0	0	0	0	0	0	0	0
regulation_of_stem_cell_population_maintenance	0	0	3.42	0	0	0	0	0	0	0	0	0
regulation_of_stomach_neuroendocrine_cell_differentiation	1.61	0	0	0	0	0	0	0	0	0	1.52	0
regulation_of_stress_fiber_assembly	0	0	0	0	0	0	0	0	0	0	1.31	0
regulation_of_striated_muscle_cell_differentiation	0	0	0	1.76	0	0	0	0	0	0	1.82	0
regulation_of_substrate-dependent_cell_migration,_cell_attachment_to_substrate	0	0	0	0	1.32	0	0	0	0	0	0	1.47
regulation_of_symbiosis,_encompassing_mutualism_through_parasitism	0	0	0	0	0	0	0	3.13	0	0	0	0
regulation_of_systemic_arterial_blood_pressure_by_baroreceptor_feedback	0	0	0	0	0	0	1.3	0	0	0	0	0
regulation_of_thyroid-stimulating_hormone_secretion	0	0	1.42	0	0	0	0	0	0	0	0	0
regulation_of_thyroid_hormone_generation	2.56	0	2.35	0	0	0	0	0	0	0	0	0
regulation_of_toll-like_receptor_signaling_pathway	0	0	0	0	0	0	0	1.42	0	0	0	0
regulation_of_tongue_muscle_cell_differentiation	0	0	0	0	0	0	0	0	0	0	3.31	0
regulation_of_transcription_from_RNA_polymerase_II_promoter_in_response_to_arsenic-containing_substance	1.38	0	0	0	0	0	0	0	0	0	1.31	0
regulation_of_transcription_from_RNA_polymerase_II_promoter_involved_in_forebrain_neuron_fate_commitment	0	0	0	0	0	0	0	0	0	0	1.31	0
regulation_of_transport	0	0	0	0	0	0	0	1.45	0	0	0	0
regulation_of_tyrosine_phosphorylation_of_STAT_protein	0	0	0	0	0	0	0	0	0	0	1.34	0
regulation_of_ureter_smooth_muscle_cell_differentiation	1.61	0	0	0	0	0	0	0	0	0	0	0
regulation_of_ureteric_bud_formation	0	0	0	2.55	0	0	0	0	0	0	0	0
regulation_of_ventricular_cardiac_muscle_cell_membrane_repolarization	0	0	1.43	0	0	0	0	0	0	0	0	0
regulation_of_vesicle-mediated_transport	0	0	0	0	0	0	0	2.21	0	0	0	0
regulation_of_viral_entry_into_host_cell	1.42	0	0	0	0	0	0	0	0	0	0	0
regulation_of_viral_process	0	0	0	0	0	0	0	1.5	0	0	0	0
regulation_of_vitamin_metabolic_process	0	0	1.61	0	0	0	0	0	0	0	0	0
regulation_of_water_loss_via_skin	0	0	0	0	0	0	0	0	0	0	1.4	0
renal_inner_medulla_development	1.38	0	0	0	0	0	1.3	0	0	0	1.31	0
renal_outer_medulla_development	1.38	0	0	0	0	0	1.3	0	0	0	1.31	0
renal_vesicle_formation	0	0	0	0	0	0	0	0	0	0	2.1	0
renal_vesicle_induction	0	0	0	0	0	0	0	0	0	0	2.91	0
respiratory_basal_cell_differentiation	1.61	0	0	0	1.32	0	1.5	0	0	0	1.52	1.47
respiratory_burst	0	0	0	0	0	0	0	4.45	2.07	0	0	0
respiratory_burst_after_phagocytosis	0	0	0	0	0	1.47	0	1.42	1.33	0	0	0
respiratory_burst_involved_in_defense_response	0	0	0	0	0	0	0	1.75	0	0	0	0
respiratory_gaseous_exchange	0	0	0	1.46	0	0	0	0	0	0	0	0
response_to_acidic_pH	0	0	0	0	1.32	0	0	0	0	0	0	0
response_to_amino_acid	0	0	0	1.62	2.11	0	0	0	0	0	0	0
response_to_bacterium	0	0	0	0	0	0	0	2.04	0	0	0	0
response_to_biotic_stimulus	0	0	0	0	0	0	0	2.43	1.53	0	0	0
response_to_corticosteroid	0	0	0	0	2.11	0	0	0	0	0	0	0
response_to_dexamethasone	0	0	0	0	1.61	0	0	0	0	0	0	0
response_to_epinephrine	0	0	1.51	0	0	0	0	0	0	0	0	0
response_to_external_biotic_stimulus	0	0	0	0	0	0	0	2.56	1.62	0	0	0
response_to_extracellular_stimulus	1.38	0	1.55	0	2.24	0	0	0	0	0	0	0
response_to_fructose	0	0	2.07	0	0	0	0	0	0	0	0	0
response_to_fungus	0	0	0	0	0	0	0	4.17	0	0	0	0
response_to_glucagon	0	0	0	0	3.42	0	0	0	0	0	0	0
response_to_glucocorticoid	0	0	0	0	2.25	0	0	0	0	0	0	0
response_to_glucose	0	0	0	0	1.32	0	0	0	0	0	0	0
response_to_gold_nanoparticle	0	0	0	0	0	0	0	1.42	0	0	0	0
response_to_hexose	0	0	0	0	1.32	0	0	0	0	0	0	0
response_to_interferon-gamma	0	0	0	0	0	0	1.77	0	2.23	0	0	0
response_to_interleukin-11	0	0	0	0	0	0	1.3	0	0	0	0	0
response_to_interleukin-4	0	0	0	0	0	0	1.99	0	0	0	0	0
response_to_laminar_fluid_shear_stress	0	0	0	1.63	0	0	0	1.58	1.47	0	0	0
response_to_lipopolysaccharide	0	0	0	0	0	0	0	2.45	0	0	0	0
response_to_methionine	0	0	2.8	0	0	0	0	0	0	0	0	0
response_to_molecule_of_bacterial_origin	0	0	0	0	0	0	0	2.93	0	0	0	0
response_to_nitrite	0	0	1.42	0	0	0	0	0	0	0	0	0
response_to_nitrogen_compound	0	0	0	0	2.21	0	0	0	0	0	0	0
response_to_nutrient_levels	0	0	1.69	0	1.97	0	0	0	0	0	0	0
response_to_oleic_acid	0	0	0	0	3.25	0	0	0	0	0	0	0
response_to_organonitrogen_compound	0	0	0	1.31	2.43	0	0	0	0	0	0	0
response_to_other_organism	0	0	0	0	0	0	0	2.57	1.63	0	0	0
response_to_peptide	0	0	0	0	1.89	0	0	0	0	0	0	0
response_to_peptide_hormone	0	0	0	0	2.35	0	0	0	0	0	0	0
response_to_protozoan	0	0	0	0	0	1.47	1.5	1.42	2.44	0	0	0
response_to_resveratrol	0	0	1.42	0	0	0	0	0	0	0	0	0
response_to_retinoic_acid	1.69	0	0	0	2.01	0	1.58	0	0	0	2.35	0
response_to_thyroid_hormone	0	0	0	1.3	0	0	0	0	0	0	0	0
response_to_toxic_substance	0	0	0	0	0	0	0	1.34	0	0	0	0
response_to_vitamin_A	0	0	0	0	1.32	0	0	0	0	0	0	0
response_to_vitamin_D	0	0	1.87	0	0	0	0	0	0	0	0	0
response_to_xenobiotic_stimulus	0	0	0	0	2.94	0	0	0	0	0	0	0
response_to_yeast	0	0	0	0	0	0	0	2.48	0	0	0	0
retina_development_in_camera-type_eye	0	0	0	0	0	0	1.94	0	0	0	1.35	0
retina_homeostasis	0	0	0	0	1.32	0	0	0	0	0	0	0
retina_layer_formation	0	0	0	0	0	0	1.39	0	0	0	0	0
retina_morphogenesis_in_camera-type_eye	0	0	0	0	0	0	1.71	0	0	0	0	0
retina_vasculature_development_in_camera-type_eye	0	0	0	1.49	0	0	0	0	0	0	0	0
retinoic_acid_binding	0	0	1.47	1.53	1.34	0	0	0	0	0	1.58	1.56
retinoic_acid_catabolic_process	0	0	0	0	0	0	0	0	0	0	2.67	0
retinoic_acid_metabolic_process	0	0	0	0	0	0	0	0	0	0	1.52	0
retinoic_acid_receptor_signaling_pathway_involved_in_somitogenesis	1.61	0	0	0	0	0	0	0	0	0	0	0
retinoid_binding	0	0	0	0	1.81	0	0	0	0	0	0	0
ribonucleoside_bisphosphate_metabolic_process	0	0	0	0	1.32	0	0	0	0	0	0	0
right_lung_development	1.61	0	0	0	0	0	0	0	0	0	0	0
rostrocaudal_neural_tube_patterning	0	0	0	1.78	0	0	1.82	0	0	0	0	0
salivary_gland_cavitation	2.75	0	0	0	0	0	0	0	0	0	0	0
salivary_gland_development	2.02	0	0	0	0	0	0	0	0	0	0	0
salivary_gland_morphogenesis	2.15	0	0	0	0	0	0	0	0	0	0	0
sarcosine_oxidase_activity	0	0	0	0	1.32	0	0	0	0	0	0	0
scaffold_protein_binding	0	0	0	0	0	0	0	0	0	0	1.54	0
scavenger_receptor_activity	0	0	0	0	0	0	1.77	0	0	0	0	0
sclerotome_development	2.56	0	0	0	0	0	0	0	0	0	0	0
second-messenger-mediated_signaling	0	0	0	0	1.84	0	0	0	1.43	0	0	0
secondary_heart_field_specification	2.1	0	0	0	0	0	0	0	0	0	2.01	0
secretion	0	0	0	0	2.24	0	0	6.34	0	0	0	0
secretion_by_cell	0	0	0	0	0	0	0	6.53	1.44	0	0	0
secretory_granule	0	0	0	0	0	0	0	3.93	0	0	0	0
secretory_granule_lumen	0	0	0	0	0	0	0	3.47	0	0	0	0
secretory_granule_membrane	0	0	0	0	0	0	0	1.36	0	0	0	0
secretory_vesicle	0	0	0	0	0	0	0	3.28	0	0	0	0
sensory_perception_of_sound	0	0	0	0	0	0	1.35	0	0	0	1.36	1.31
sequestering_of_metal_ion	0	0	0	0	0	0	0	1.75	0	0	0	0
sequestering_of_zinc_ion	0	0	0	0	0	0	0	1.97	0	0	0	0
serine-type_endopeptidase_activity	0	0	0	0	0	0	0	1.34	0	0	0	0
serine-type_peptidase_activity	0	0	0	0	0	0	0	2.36	0	0	0	0
serine_family_amino_acid_biosynthetic_process	0	0	0	0	1.42	0	0	0	0	0	0	0
serine_family_amino_acid_catabolic_process	0	0	0	0	1.64	0	0	0	0	0	0	0
serine_family_amino_acid_metabolic_process	0	0	0	0	1.59	0	0	0	0	0	0	0
serine_hydrolase_activity	0	0	0	0	0	0	0	2.31	0	0	0	0
side_of_membrane	0	0	0	0	0	0	0	0	1.33	0	0	0
single-strand_selective_uracil_DNA_N-glycosylase_activity	0	0	0	0	0	0	0	0	1.33	0	0	0
skeletal_muscle_adaptation	0	0	1.31	1.36	0	0	0	0	0	0	0	0
skeletal_muscle_cell_differentiation	0	0	0	2.28	0	0	0	0	0	0	1.52	0
skeletal_muscle_fiber_differentiation	0	0	0	0	0	0	0	0	0	0	2.47	0
skeletal_muscle_satellite_cell_commitment	0	0	0	1.47	0	0	0	0	0	0	0	0
skin_epidermis_development	0	0	0	0	0	0	1.8	0	0	0	2.67	0
small_molecule_biosynthetic_process	0	0	0	0	4.12	0	0	0	0	0	0	0
small_molecule_catabolic_process	0	0	0	0	2.47	0	0	0	0	0	0	0
small_molecule_metabolic_process	0	0	0	0	4.6	0	0	0	0	0	0	0
smoothened_signaling_pathway	2.11	0	0	0	0	1.34	0	0	0	0	1.38	0
somatic_cell_DNA_recombination	0	0	0	0	0	0	0	0	2.26	0	0	0
somatic_diversification_of_T_cell_receptor_genes	0	0	0	0	0	0	2.61	0	2.38	2.3	0	0
somatic_diversification_of_immune_receptors	0	0	0	0	0	0	0	0	2.1	0	0	0
somatic_diversification_of_immune_receptors_via_germline_recombination_within_a_single_locus	0	0	0	0	0	0	0	0	2.26	0	0	0
somatic_recombination_of_T_cell_receptor_gene_segments	0	0	0	0	0	0	2.61	0	2.38	2.3	0	0
specific_granule	0	0	0	0	0	0	0	2.4	0	0	0	0
specific_granule_lumen	0	0	0	0	0	0	0	1.5	0	0	0	0
specification_of_animal_organ_identity	3.26	0	0	0	0	0	0	0	0	0	0	0
specification_of_loop_of_Henle_identity	0	0	2.54	0	0	0	4.71	0	0	0	0	0
specification_of_nephron_tubule_identity	0	0	2.35	0	0	0	6.63	0	0	0	0	0
spinal_cord_development	2.52	0	1.53	0	0	0	0	0	0	0	0	0
spinal_cord_motor_neuron_cell_fate_specification	0	0	1.66	0	0	0	0	0	0	0	0	0
spinal_cord_motor_neuron_differentiation	2.18	0	0	0	0	0	0	0	0	0	0	0
steroid_hormone_receptor_activity	0	0	1.47	0	1.34	0	1.57	0	0	0	0	0
steroid_metabolic_process	0	0	0	0	2.02	0	0	0	0	0	0	0
stomach_neuroendocrine_cell_differentiation	1.38	0	0	0	0	0	0	0	0	0	1.31	0
striated_muscle_adaptation	0	0	0	1.76	0	0	0	0	0	0	0	1.8
striatum_development	0	0	0	0	0	0	1.53	0	1.34	0	0	0
structural_constituent_of_cytoskeleton	0	0	0	0	0	0	1.53	0	0	0	3.46	0
structural_constituent_of_myelin_sheath	1.38	0	0	0	0	0	0	0	0	0	0	0
structural_molecule_activity	3.04	0	0	2.34	0	1.88	1.51	0	0	0	2.44	3.46
subpallium_development	0	0	0	0	0	0	1.36	0	0	0	1.37	0
subsarcolemmal_mitochondrion	0	0	1.42	0	0	0	0	0	0	0	0	0
substrate-dependent_cell_migration	1.38	0	0	0	0	0	0	0	0	0	0	0
sulfur_amino_acid_biosynthetic_process	0	0	0	0	1.38	0	0	0	0	0	0	0
sulfur_amino_acid_catabolic_process	0	0	0	0	1.57	0	0	0	0	0	0	0
sulfur_amino_acid_metabolic_process	0	0	0	0	1.67	0	0	0	0	0	0	0
sulfur_compound_metabolic_process	0	0	0	0	1.85	0	0	0	0	0	0	0
superoxide_metabolic_process	0	0	0	0	0	0	0	1.42	0	0	0	0
supramolecular_complex	0	0	0	0	0	0	1.3	0	0	0	0	0
supramolecular_polymer	0	0	0	0	0	0	1.3	0	0	0	0	0
susceptibility_to_natural_killer_cell_mediated_cytotoxicity	0	0	0	0	1.32	0	0	0	0	0	0	1.47
symbiont_process	0	0	0	0	0	0	0	2.3	0	1.33	0	0
telencephalon_regionalization	1.89	0	1.66	0	0	1.73	0	0	0	0	0	0
terpenoid_catabolic_process	0	0	0	0	0	0	0	0	0	0	2.32	0
terpenoid_metabolic_process	0	0	0	0	2.15	0	0	0	0	0	0	0
tertiary_granule	0	0	0	0	0	0	0	1.78	0	0	0	0
tetrahydrofolate_metabolic_process	0	0	0	0	1.34	0	0	0	0	0	0	0
tetrapyrrole_binding	0	0	0	0	1.45	0	0	0	0	0	0	0
thioester_metabolic_process	0	0	0	0	1.59	0	0	0	0	0	0	0
thymic_T_cell_selection	1.59	0	0	0	0	0	0	0	0	2.3	0	0
thyroid-stimulating_hormone_secretion	0	0	1.42	0	0	0	0	0	0	0	0	0
thyroid_hormone_generation	1.73	0	1.51	0	0	0	0	0	0	0	0	0
thyroid_hormone_metabolic_process	1.61	0	1.42	0	0	0	0	0	0	0	0	0
tissue_regeneration	0	0	0	1.45	0	0	0	0	0	0	0	0
toll-like_receptor_signaling_pathway	0	0	0	0	0	0	0	2.59	0	0	0	0
tongue_morphogenesis	0	0	0	2.01	0	0	0	0	0	0	3.69	2.07
tongue_muscle_cell_differentiation	0	0	0	0	0	0	0	0	0	0	3.31	0
tooth_mineralization	1.63	0	0	0	0	0	2.74	0	0	0	2.79	0
trachea_cartilage_development	0	0	0	0	0	0	2.17	0	0	0	2.21	0
trachea_morphogenesis	3.51	0	0	0	0	0	0	0	0	0	1.93	0
tracheoesophageal_septum_formation	1.61	0	0	0	0	0	0	0	0	0	0	0
transcription_coactivator_binding	0	0	0	1.42	0	0	0	0	0	0	0	2.58
transcription_cofactor_binding	0	0	0	0	0	0	0	0	0	0	0	1.9
transcription_factor_activity,_direct_ligand_regulated_sequence-specific_DNA_binding	0	0	1.6	0	0	0	0	0	0	0	0	0
transition_metal_ion_binding	0	0	0	0	1.59	0	0	0	0	0	0	0
translation_regulator_activity	0	0	0	0	0	0	0	0	0	1.46	0	0
transmembrane_collagen_trimer	0	0	0	0	0	1.47	0	0	0	0	0	0
transmembrane_receptor_protein_serine/threonine_kinase_binding	2.02	0	0	0	0	0	0	0	0	0	0	0
transport	0	0	0	0	0	0	0	1.81	0	0	0	0
trigeminal_nerve_development	0	0	0	0	0	0	0	0	0	0	1.93	0
triglyceride_biosynthetic_process	0	0	0	0	1.86	0	0	0	0	0	0	0
triglyceride_homeostasis	0	0	0	0	1.89	0	0	0	0	0	0	0
triglyceride_metabolic_process	0	0	0	0	3.06	0	0	0	0	0	0	0
trophoblast_giant_cell_differentiation	0	0	0	0	0	0	1.77	0	0	0	0	1.77
tube_lumen_cavitation	2.75	0	0	0	0	0	0	0	0	0	0	0
type_2_immune_response	0	0	0	0	0	1.97	0	0	0	0	0	0
type_B_pancreatic_cell_proliferation	0	0	1.37	0	0	0	0	0	0	0	0	0
type_I_pneumocyte_differentiation	0	0	0	2.79	0	0	0	0	0	0	0	0
tyrosine_phosphorylation_of_STAT_protein	0	0	0	0	0	0	0	0	0	0	1.32	0
ubiquitin-protein_transferase_activator_activity	0	0	0	0	0	0	0	0	2.08	1.99	0	0
ubiquitin-protein_transferase_regulator_activity	0	0	0	0	0	0	0	0	1.43	1.34	0	0
urea_cycle	0	0	0	0	2.88	0	0	0	0	0	0	0
urea_homeostasis	0	0	0	0	0	0	1.3	0	0	0	0	0
urea_metabolic_process	0	0	0	0	2.7	0	0	0	0	0	0	0
ureter_maturation	2.75	0	2.54	0	0	0	0	0	0	0	0	0
ureteric_bud_elongation	0	0	1.88	1.93	1.71	0	0	0	0	0	0	0
ureteric_bud_formation	0	0	0	2.23	0	0	0	0	0	0	0	0
uterus_development	2.64	0	1.34	0	0	0	0	0	0	0	0	0
vagus_nerve_morphogenesis	0	0	0	0	0	0	0	0	0	0	1.31	0
ventral_spinal_cord_development	2.8	0	1.6	0	0	0	0	0	0	0	0	0
vesicle	0	0	0	0	0	0	0	1.31	0	0	0	0
vesicle-mediated_transport	0	0	0	0	0	0	0	4.7	0	0	0	0
vesicle_lumen	0	0	0	0	0	0	0	3.31	0	0	0	0
viral_process	0	0	0	0	0	0	0	1.4	0	0	0	0
visceral_motor_neuron_differentiation	3	0	0	0	0	0	0	0	0	0	0	0
vitamin_D_binding	0	0	2.35	0	0	0	0	0	0	0	0	0
vitamin_D_metabolic_process	0	0	1.34	0	0	0	0	0	0	0	0	0
vitamin_D_receptor_signaling_pathway	0	0	1.88	0	0	0	0	0	0	0	0	0
vitamin_catabolic_process	0	0	1.72	0	0	0	0	0	0	0	1.86	0
vitamin_metabolic_process	0	0	1.37	0	0	0	0	0	0	0	0	0
water_homeostasis	0	0	0	0	0	0	0	0	0	0	1.36	0
wound_healing,_spreading_of_cells	1.39	0	0	0	0	0	0	0	0	0	0	0
wound_healing,_spreading_of_epidermal_cells	1.78	0	0	0	0	0	0	0	0	0	0	0
xenobiotic_metabolic_process	0	0	0	0	2.25	0	0	0	0	0	0	0
zinc_ion_homeostasis	0	0	0	0	0	0	0	1.42	0	0	0	0

### Sheet: 10x_expression
	Bladder	Heart_and_Aorta	Kidney	Limb_Muscle	Liver	Lung	Mammary_Gland	Marrow	Spleen	Thymus	Tongue	Trachea
2-oxobutyrate_catabolic_process	0	0	0	0	1.58	0	0	0	0	0	0	0
2-oxobutyrate_metabolic_process	0	0	0	0	1.35	0	0	0	0	0	0	0
2-oxoglutarate_metabolic_process	0	0	0	0	1.73	0	0	0	0	0	0	0
4-hydroxyphenylpyruvate_dioxygenase_activity	0	0	0	0	1.35	0	0	0	0	0	0	0
5.8S_rRNA_binding	0	1.31	0	1.38	0	1.32	0	1.4	1.37	0	0	1.33
5S_rRNA_binding	5.21	3.25	0	1.78	0	1.71	5.18	3.4	5.24	5.23	5.26	1.7
90S_preribosome_assembly	0	1.31	1.39	1.38	1.58	1.32	0	1.4	1.37	0	0	1.33
ATP_biosynthetic_process	0	0	4.57	0	1.43	0	0	0	0	0	0	0
ATP_hydrolysis_coupled_cation_transmembrane_transport	0	0	3.64	0	0	0	0	0	0	0	0	0
ATP_metabolic_process	0	0	14.73	0	3.52	0	0	0	0	0	0	0
ATP_synthesis_coupled_electron_transport	0	0	8.28	0	2.3	0	0	0	0	0	0	0
ATP_synthesis_coupled_proton_transport	0	0	10.15	0	1.68	0	0	0	0	0	0	0
ATPase_activity	0	0	2.48	0	0	0	0	0	0	0	0	0
ATPase_activity,_coupled_to_movement_of_substances	0	0	2.1	0	0	0	0	0	0	0	0	0
ATPase_activity,_coupled_to_transmembrane_movement_of_ions,_phosphorylative_mechanism	0	0	1.38	0	0	0	0	0	0	0	0	0
ATPase_activity,_coupled_to_transmembrane_movement_of_ions,_rotational_mechanism	0	0	1.67	0	0	0	0	0	0	0	0	0
ATPase_activity,_coupled_to_transmembrane_movement_of_substances	0	0	2.24	0	0	0	0	0	0	0	0	0
ATPase_coupled_ion_transmembrane_transporter_activity	0	0	3.07	0	0	0	0	0	0	0	0	0
ATPase_dependent_transmembrane_transport_complex	0	0	1.39	0	0	0	0	0	0	0	0	0
C3HC4-type_RING_finger_domain_binding	0	0	0	2.32	0	0	0	0	0	0	0	0
C5L2_anaphylatoxin_chemotactic_receptor_binding	0	0	0	0	1.58	0	0	0	0	0	0	0
C5a_anaphylatoxin_chemotactic_receptor_binding	0	0	0	0	1.58	0	0	0	0	0	0	0
COP9_signalosome	0	0	0	0	1.32	0	0	0	0	0	0	0
COPII-coated_ER_to_Golgi_transport_vesicle	0	0	3.48	0	0	0	2.29	0	3.47	0	0	0
CTP_binding	0	1.31	0	1.38	1.58	0	0	1.4	1.37	0	0	1.33
Cdc42_protein_signal_transduction	0	0	0	0	2.14	0	0	0	0	0	0	0
D3_vitamins_binding	0	0	0	0	1.35	0	0	0	0	0	0	0
DNA_binding,_bending	0	0	0	0	0	0	0	1.47	0	1.36	0	0
DNA_biosynthetic_process	0	0	0	0	1.63	0	0	0	0	1.35	0	0
DNA_damage_response,_detection_of_DNA_damage	1.81	0	1.9	1.86	0	0	1.81	0	0	0	0	1.79
ERK1_and_ERK2_cascade	0	0	0	0	1.63	0	0	0	0	0	0	0
ER_to_Golgi_transport_vesicle_membrane	0	0	4.05	0	0	0	2.73	0	4.06	0	0	0
Fc-gamma_receptor_signaling_pathway	0	0	0	0	0	0	0	0	0	1.8	0	0
Fc-gamma_receptor_signaling_pathway_involved_in_phagocytosis	0	0	0	0	0	0	0	0	0	1.84	0	0
Fc_receptor_mediated_stimulatory_signaling_pathway	0	0	0	0	0	0	0	0	0	1.78	0	0
Fc_receptor_signaling_pathway	1.33	0	0	1.42	0	0	0	0	0	0	0	0
Golgi-associated_vesicle	0	0	2.79	0	0	0	0	0	1.94	0	0	0
Golgi-associated_vesicle_membrane	0	0	3.74	0	0	0	1.71	0	2.71	0	0	0
HFE-transferrin_receptor_complex	0	0	0	0	2.24	0	0	0	0	0	0	0
HSP90-CDC37_chaperone_complex	0	0	0	0	1.35	0	0	0	0	0	0	0
IgA_binding	0	0	0	0	1.58	0	0	0	0	0	0	0
L-dopa_O-methyltransferase_activity	0	0	0	0	1.35	0	0	0	0	0	0	0
L-glucuronate_reductase_activity	0	0	1.39	0	0	0	0	0	0	0	0	0
L-phenylalanine_catabolic_process	0	0	0	0	2.06	0	0	0	0	0	0	0
L-phenylalanine_metabolic_process	0	0	0	0	2.06	0	0	0	0	0	0	0
L-tyrosine:2-oxoglutarate_aminotransferase_activity	0	0	0	0	1.58	0	0	0	0	0	0	0
L-tyrosine_aminotransferase_activity	0	0	0	0	1.58	0	0	0	0	0	0	0
MAPK_cascade	0	0	0	0	1.62	0	0	0	0	0	0	0
MHC_class_II_protein_binding	0	1.96	0	0	0	0	0	0	0	0	0	1.96
MHC_class_II_protein_binding,_via_antigen_binding_groove	0	1.31	1.39	1.38	0	1.32	0	0	1.37	0	0	1.33
MHC_class_II_protein_complex	0	0	5.44	0	0	0	3.45	0	5.46	0	0	0
MHC_class_II_protein_complex_binding	1.46	4.45	2.95	2.89	0	1.47	2.86	1.57	2.93	1.45	1.47	2.83
MHC_class_II_receptor_activity	0	0	2.21	0	0	0	2.12	0	2.19	0	0	0
MHC_class_I_protein_binding	0	0	1.8	0	0	0	0	0	0	5.23	0	0
MHC_protein_binding	0	0	2.34	0	0	0	0	0	0	3.7	0	0
MHC_protein_complex	0	1.44	6.41	1.54	0	1.47	4.53	0	6.45	0	0	1.46
MHC_protein_complex_binding	0	3.82	2.51	2.46	0	0	2.43	1.35	2.5	2.46	0	2.38
NOS2-CD74_complex	0	1.31	1.39	1.38	0	1.32	0	0	1.37	0	0	1.33
P-P-bond-hydrolysis-driven_transmembrane_transporter_activity	0	0	2.12	0	0	0	0	0	0	0	0	0
RAGE_receptor_binding	0	0	0	0	0	0	0	3.92	0	0	0	0
RNA_polymerase_II_core_promoter_sequence-specific_DNA_binding	0	0	1.34	1.33	0	2.4	0	1.35	0	0	0	0
RNA_polymerase_II_transcription_factor_complex	0	0	0	1.32	0	0	0	0	0	0	0	0
Rho_GDP-dissociation_inhibitor_activity	0	0	0	0	0	0	0	1.4	1.37	0	0	0
S-adenosyl-L-methionine:beta-alanine_N-methyltransferase_activity	0	0	0	0	0	1.32	0	0	0	0	0	0
S-adenosylmethionine_metabolic_process	0	0	0	0	1.78	0	0	0	0	0	0	0
SMAD_binding	1.92	0	0	1.96	0	0	0	0	0	0	0	0
SMAD_protein_signal_transduction	0	0	0	1.55	0	0	0	0	0	0	0	0
TRIF-dependent_toll-like_receptor_signaling_pathway	0	0	0	0	1.35	0	0	0	0	0	0	0
T_cell_activation	0	0	0	0	0	1.85	0	0	0	2.45	0	0
T_cell_proliferation	0	0	0	0	0	1.51	0	0	0	0	0	0
T_cell_receptor_complex	0	0	0	0	0	0	0	0	0	2.66	0	0
Tat_protein_binding	0	0	0	0	0	0	1.71	0	1.77	1.72	0	0
Toll-like_receptor_4_binding	0	0	0	0	0	0	0	2.6	0	0	0	0
Toll-like_receptor_binding	0	0	0	0	0	0	0	1.82	0	0	0	0
UTP_binding	0	0	0	0	1.35	0	0	0	0	0	0	0
UV_protection	0	0	0	0	1.78	0	0	0	0	0	0	0
actin-dependent_ATPase_activity	0	1.55	0	0	0	0	0	0	0	0	0	0
actin-mediated_cell_contraction	0	1.41	0	0	0	0	0	0	0	0	0	0
actin-myosin_filament_sliding	0	2.87	0	0	0	0	0	0	0	0	0	0
actin_cytoskeleton	0	1.43	0	0	0	0	0	0	0	0	0	0
actin_monomer_binding	0	0	0	0	0	0	0	1.35	1.31	0	0	0
activation_of_MAPK_activity	0	0	0	0	1.35	0	0	0	0	0	0	0
activation_of_immune_response	0	0	0	0	3.1	0	0	1.95	1.44	0	0	0
activation_of_innate_immune_response	0	0	0	0	1.47	0	0	1.31	0	0	0	0
active_ion_transmembrane_transporter_activity	0	0	3.07	0	0	0	0	0	0	0	0	0
acute-phase_response	0	0	0	0	3.95	0	0	0	0	0	0	0
acute_inflammatory_response	0	0	0	0	6.24	0	0	0	0	0	0	0
acute_inflammatory_response_to_antigenic_stimulus	0	0	0	0	1.58	0	0	0	0	0	0	0
acyl-CoA_desaturase_activity	0	0	0	0	1.35	0	0	0	0	0	0	0
acylglycerol_biosynthetic_process	0	0	0	0	2.16	0	0	0	0	0	0	0
acylglycerol_catabolic_process	0	0	0	0	3.1	0	0	0	0	0	0	0
acylglycerol_homeostasis	0	0	0	0	3.41	0	0	0	0	0	0	0
acylglycerol_metabolic_process	0	0	0	0	9.96	0	0	0	0	0	0	0
adhesion_of_symbiont_to_host	0	1.49	0	0	0	0	0	1.63	0	0	0	1.51
adhesion_of_symbiont_to_host_cell	0	1.69	0	0	0	0	0	0	0	0	0	0
aerobic_electron_transport_chain	0	0	7.27	0	1.98	0	0	0	0	0	0	0
aerobic_respiration	0	0	3.41	0	1.58	0	0	0	0	0	0	0
alcohol_binding	0	0	0	0	2.21	0	0	0	0	0	0	0
alcohol_biosynthetic_process	0	0	0	0	2.74	0	0	0	0	0	0	0
alcohol_metabolic_process	0	0	0	0	6.46	0	0	0	0	0	0	0
aldo-keto_reductase_(NADP)_activity	0	0	1.31	0	0	0	0	0	0	0	0	0
alkali_metal_ion_binding	0	0	1.55	0	0	0	0	0	0	0	0	0
alkanesulfonate_biosynthetic_process	0	0	0	0	1.35	0	0	0	0	0	0	0
alpha-amino_acid_catabolic_process	0	0	0	0	1.84	0	0	0	0	0	0	0
alpha-amino_acid_metabolic_process	0	0	0	0	2.76	0	0	0	0	0	0	0
alpha-linolenic_acid_metabolic_process	0	0	0	0	1.78	0	0	0	0	0	0	0
amide_binding	0	1.95	2.76	1.47	5.1	1.98	1.98	0	2.75	0	0	1.96
amine_N-methyltransferase_activity	0	0	0	0	0	1.32	0	0	0	0	0	0
aminoglycan_catabolic_process	0	0	0	0	0	0	0	0	0	0	0	1.32
aminoglycoside_antibiotic_metabolic_process	0	0	1.89	0	0	0	0	0	0	0	0	0
ammonium_ion_metabolic_process	0	0	0	0	2.79	0	0	0	0	0	0	0
amyloid-beta_binding	0	1.91	0	0	3.1	1.94	0	0	0	0	0	0
amyloid-beta_clearance	0	0	0	0	2.16	0	0	0	0	0	0	0
amyloid-beta_formation	0	0	0	0	2.35	0	0	0	0	0	0	0
amyloid-beta_metabolic_process	0	0	0	0	2.01	0	0	0	0	0	0	0
amyloid_fibril_formation	0	1.39	0	0	1.68	1.42	1.39	0	0	0	0	0
amyloid_precursor_protein_catabolic_process	0	0	0	0	2.01	0	0	0	0	0	0	0
amyloid_precursor_protein_metabolic_process	0	0	0	0	2.66	0	0	0	0	0	0	0
anatomical_structure_homeostasis	0	0	0	0	2.33	0	0	0	0	0	0	0
angiostatin_binding	0	0	2.56	0	0	0	0	0	0	0	0	0
animal_organ_regeneration	0	0	0	0	2.14	0	0	0	0	0	0	0
anion_binding	0	0	0	0	1.76	0	0	0	0	0	0	0
antibacterial_humoral_response	0	0	0	0	2.31	0	0	3.47	0	0	0	0
antibacterial_peptide_biosynthetic_process	0	0	0	0	0	0	0	1.4	0	0	0	0
antibiotic_catabolic_process	0	0	1.99	0	4.55	0	0	0	0	0	0	0
antibiotic_metabolic_process	0	0	2.1	0	4.89	0	0	0	0	0	0	0
antigen_binding	0	0	1.92	0	0	0	0	0	1.91	0	0	0
antigen_processing_and_presentation_of_endogenous_antigen	0	1.55	1.67	1.64	0	1.58	1.56	0	1.63	0	0	1.57
antigen_processing_and_presentation_of_exogenous_antigen	0	0	1.52	0	0	0	0	0	1.49	0	0	0
antigen_processing_and_presentation_of_exogenous_peptide_antigen	0	0	1.54	0	0	0	0	0	1.51	0	0	0
antigen_processing_and_presentation_of_exogenous_peptide_antigen_via_MHC_class_II	0	0	1.71	0	0	0	0	0	1.68	0	0	0
antigen_processing_and_presentation_of_exogenous_peptide_antigen_via_MHC_class_Ib	0	0	0	0	1.35	0	0	0	0	0	0	0
antigen_processing_and_presentation_of_exogenous_protein_antigen_via_MHC_class_Ib,_TAP-dependent	0	1.31	1.39	1.38	1.58	1.32	0	1.4	1.37	0	0	1.33
antigen_processing_and_presentation_of_peptide_antigen	0	0	1.42	0	0	0	0	0	1.39	0	0	0
antigen_processing_and_presentation_of_peptide_antigen_via_MHC_class_II	0	0	1.67	0	0	0	0	0	1.63	0	0	0
antigen_processing_and_presentation_of_peptide_or_polysaccharide_antigen_via_MHC_class_II	0	0	1.66	0	0	0	0	0	1.62	0	0	0
antimicrobial_humoral_immune_response_mediated_by_antimicrobial_peptide	0	0	0	0	0	0	0	7.64	0	0	0	1.85
antimicrobial_humoral_response	0	0	0	0	3.15	1.98	0	11.05	0	0	0	0
antimicrobial_peptide_biosynthetic_process	0	0	0	0	0	0	0	1.4	0	0	0	0
antioxidant_activity	0	0	3.52	0	8.65	0	0	1.47	0	0	0	0
apical_ectoplasmic_specialization	0	1.31	0	0	0	0	0	0	0	0	0	0
apolipoprotein_receptor_binding	0	0	0	0	2.51	0	0	0	0	0	0	0
apoptotic_mitochondrial_changes	0	0	0	0	1.68	0	0	0	0	0	0	0
apoptotic_process	0	0	0	0	1.43	0	0	2.13	0	0	0	0
apoptotic_signaling_pathway	0	0	0	1.71	1.53	1.65	0	2.24	0	0	0	0
arachidonic_acid_binding	0	0	0	0	0	0	0	2.4	0	0	0	0
aromatic_amino_acid_family_catabolic_process	0	0	0	0	1.37	0	0	0	0	0	0	0
arsenate_ion_transmembrane_transport	0	0	1.39	0	0	0	0	0	0	0	0	0
aspartate_family_amino_acid_metabolic_process	0	0	0	0	1.85	0	0	0	0	0	0	0
azurophil_granule	0	0	0	0	0	0	0	1.82	0	0	0	0
azurophil_granule_lumen	0	0	0	0	0	0	0	2.84	0	0	0	0
banded_collagen_fibril	3.2	0	0	3.2	0	0	0	0	0	0	0	1.63
basement_membrane	0	0	0	1.73	0	0	0	0	0	0	0	1.65
benzene_metabolic_process	0	0	0	0	1.58	0	0	0	0	0	0	0
benzodiazepine_receptor_binding	0	0	1.39	0	1.58	0	0	0	0	0	0	0
betaine-homocysteine_S-methyltransferase_activity	0	0	0	0	1.58	0	0	0	0	0	0	0
bile_acid_and_bile_salt_transport	0	0	0	0	1.6	0	0	0	0	0	0	0
bile_acid_transmembrane_transporter_activity	0	0	0	0	2.06	0	0	0	0	0	0	0
biological_process	3.94	3.84	2.17	3.93	2.34	3.86	2.84	2.95	2.91	2.88	2.13	3.9
biosynthetic_process_of_antibacterial_peptides_active_against_Gram-negative_bacteria	0	0	0	0	0	0	0	1.4	0	0	0	0
blood_coagulation	0	0	0	1.55	3.47	0	0	0	0	0	0	0
blood_coagulation,_common_pathway	0	0	0	0	1.58	0	0	0	0	0	0	0
blood_coagulation,_fibrin_clot_formation	0	0	0	0	6.29	0	0	0	0	0	0	0
blood_coagulation,_intrinsic_pathway	0	0	0	0	2.76	0	0	0	0	0	0	0
blood_microparticle	1.54	3.3	0	2.43	22.08	3.32	3.36	1.66	1.6	1.54	0	2.35
blood_vessel_development	0	0	0	1.78	0	0	0	0	0	0	0	0
blood_vessel_endothelial_cell_migration	0	0	0	0	1.62	0	0	0	0	0	0	0
blood_vessel_morphogenesis	0	0	0	1.34	0	0	0	0	0	0	0	0
cadherin_binding	4.64	1.69	0	1.78	0	1.71	6.42	3.13	4.68	4.66	4.69	1.7
calcidiol_binding	0	0	0	0	1.58	0	0	0	0	0	0	0
calcium-transporting_ATPase_activity_involved_in_regulation_of_cardiac_muscle_cell_membrane_potential	0	1.31	0	0	0	0	0	0	0	0	0	0
calcium_ion_transport_from_cytosol_to_endoplasmic_reticulum	0	1.31	0	0	0	0	0	0	0	0	0	0
calcium_oxalate_binding	0	0	0	0	1.58	0	0	0	0	0	0	0
calyx_of_Held	0	0	1.31	0	0	0	0	1.32	0	0	0	0
carbohydrate_derivative_biosynthetic_process	0	0	2.14	0	0	0	0	0	0	0	0	0
carbohydrate_derivative_metabolic_process	0	0	9.02	0	1.58	0	0	0	0	0	0	0
carbon_tetrachloride_metabolic_process	0	0	0	0	1.58	0	0	0	0	0	0	0
carboxylic_acid_binding	0	0	0	0	3.18	0	0	0	0	0	0	0
carboxylic_acid_biosynthetic_process	0	0	0	0	2.8	0	0	0	0	0	0	0
carboxylic_acid_catabolic_process	0	0	0	0	2.9	0	0	0	0	0	0	0
carboxylic_acid_metabolic_process	0	0	0	0	5.73	0	0	0	0	0	0	0
cardiac_muscle_adaptation	0	2.33	0	0	0	0	0	0	0	0	0	0
cardiac_muscle_hypertrophy_in_response_to_stress	0	2.33	0	0	0	0	0	0	0	0	0	0
cardiovascular_system_development	0	0	0	1.64	0	0	0	0	0	0	0	0
cartilage_condensation	0	0	0	0	0	0	0	0	0	0	0	1.33
cartilage_homeostasis	0	0	0	0	0	0	0	0	0	0	0	1.33
catechol_O-methyltransferase_activity	0	0	0	0	1.35	0	0	0	0	0	0	0
cation-transporting_ATPase_activity	0	0	3.12	0	0	0	0	0	0	0	0	0
cation-transporting_ATPase_complex	0	0	1.67	0	0	0	0	0	0	0	0	0
cation_homeostasis	0	0	0	0	2.36	0	0	1.35	0	0	0	0
cation_transmembrane_transport	0	0	5.57	0	0	0	0	0	0	0	0	0
cation_transmembrane_transporter_activity	0	0	1.68	0	0	0	0	0	0	0	0	0
cation_transport	0	0	5.81	0	0	0	0	0	0	0	0	0
cell	2.66	2.59	3.36	2.67	2.83	3.25	5.03	5.14	5.1	5.08	3.36	1.33
cell_activation	1.73	2.46	0	2.55	5	4.42	0	6.32	2.17	2.55	1.4	1.71
cell_activation_involved_in_immune_response	0	2.62	0	1.38	3.36	3.21	0	9.13	2.22	0	0	0
cell_adhesion_molecule_binding	3.8	1.38	0	1.92	2.68	1.41	4.5	2	3.15	3.83	3.16	1.86
cell_aggregation	0	0	0	0	0	0	0	0	0	0	0	1.33
cell_communication_by_electrical_coupling_involved_in_cardiac_conduction	0	0	1.38	0	0	0	0	0	0	0	0	0
cell_cortex	0	0	0	0	1.52	0	0	1.35	1.31	0	0	0
cell_cortex_part	0	0	0	0	0	0	0	1.54	1.49	1.43	0	0
cell_death	0	0	0	0	1.48	0	0	1.55	0	0	2.09	0
cell_killing	0	2.03	0	0	2.3	1.32	0	7.4	1.37	2.08	0	0
cell_part	2.78	2.69	3.48	2.78	2.93	3.36	5.18	5.28	5.24	5.23	3.48	1.37
cell_redox_homeostasis	0	0	0	0	0	0	0	1.3	0	0	0	0
cell_surface	0	0	0	0	2.87	0	0	0	0	0	0	0
cell_surface_receptor_signaling_pathway	0	0	0	1.34	0	0	0	0	0	0	0	0
cellular_amino_acid_catabolic_process	0	0	0	0	1.63	0	0	0	0	0	0	0
cellular_amino_acid_metabolic_process	0	0	0	0	1.58	0	0	0	0	0	0	0
cellular_cation_homeostasis	0	0	0	0	1.78	0	0	0	0	0	0	0
cellular_chemical_homeostasis	0	0	0	0	1.6	0	0	0	0	0	0	0
cellular_component	1.83	1.81	1.91	1.88	2.09	2.72	2.75	2.86	2.82	2.79	1.86	1.3
cellular_component_biogenesis	2.9	2.16	1.97	3.28	1.62	3.23	3.67	2.98	3.73	4.58	1.63	2.84
cellular_component_organization	0	0	0	0	1.37	0	0	0	0	0	0	0
cellular_component_organization_or_biogenesis	0	0	1.8	1.38	1.75	1.32	0	1.4	0	0	0	0
cellular_detoxification	0	0	2.57	0	6.82	0	0	0	0	0	0	0
cellular_homeostasis	0	0	0	0	1.49	0	0	1.32	0	0	0	0
cellular_hormone_metabolic_process	0	0	0	0	1.63	0	0	0	0	0	0	0
cellular_ion_homeostasis	0	0	0	0	1.72	0	0	0	0	0	0	0
cellular_iron_ion_homeostasis	0	0	0	0	2.54	0	0	1.47	0	0	0	0
cellular_ketone_metabolic_process	0	0	0	0	1.78	0	0	0	0	0	0	0
cellular_lipid_catabolic_process	0	0	0	0	2.81	0	0	0	0	0	0	0
cellular_lipid_metabolic_process	0	0	0	0	5.91	0	0	0	0	0	0	0
cellular_metal_ion_homeostasis	0	0	0	0	1.59	0	0	1.42	0	0	0	0
cellular_modified_amino_acid_metabolic_process	0	0	0	0	1.68	0	0	0	0	0	0	0
cellular_oxidant_detoxification	0	0	1.82	0	7.13	0	0	0	0	0	0	0
cellular_potassium_ion_homeostasis	0	0	1.89	0	0	0	0	0	0	0	0	0
cellular_process	6.16	3.66	5.25	7.23	3.79	5.13	5.19	5.29	4.48	6.17	3.8	5.18
cellular_protein-containing_complex_assembly	1.94	0	2.03	2.45	1.79	0	2.91	2.53	2.49	3.52	0	1.53
cellular_protein_catabolic_process	0	0	0	0	1.33	0	0	0	0	0	0	0
cellular_protein_modification_process	0	0	0	0	2.45	0	0	0	0	0	0	0
cellular_respiration	0	0	5.21	0	1.88	0	0	0	0	0	0	0
cellular_response_to_acid_chemical	0	0	0	1.85	0	0	0	0	0	0	0	0
cellular_response_to_amino_acid_stimulus	0	0	0	1.38	0	0	0	0	0	0	0	0
cellular_response_to_antibiotic	0	2.48	0	2.57	1.4	1.74	0	1.85	0	0	0	0
cellular_response_to_cadmium_ion	2.16	0	0	2.19	0	0	0	0	0	0	0	0
cellular_response_to_calcium_ion	2.19	0	0	2.22	0	0	0	0	0	0	0	1.33
cellular_response_to_chemical_stimulus	2	3.33	4.28	7.17	4.25	2.98	1.99	1.82	1.32	1.45	0	2.28
cellular_response_to_cytochalasin_B	0	1.31	1.39	1.38	1.58	1.32	0	1.4	1.37	0	0	1.33
cellular_response_to_cytokine_stimulus	3.29	4.3	3.36	7.64	2.54	4.32	4.38	2.43	3.34	3.32	0	4.35
cellular_response_to_drug	0	0	0	1.41	0	0	0	0	0	0	0	0
cellular_response_to_endogenous_stimulus	0	0	0	1.78	1.4	0	0	0	0	0	0	0
cellular_response_to_fluoride	0	0	0	1.38	0	0	0	0	0	0	0	0
cellular_response_to_growth_factor_stimulus	2.66	0	0	3.21	0	0	0	0	0	0	0	1.32
cellular_response_to_inorganic_substance	1.33	0	0	3.62	0	0	1.31	0	0	0	0	1.34
cellular_response_to_interferon-gamma	0	2.52	2.65	2.6	1.41	2.54	3.46	0	3.53	0	0	2.52
cellular_response_to_interleukin-1	0	0	0	0	1.9	0	0	0	0	0	0	0
cellular_response_to_interleukin-12	1.53	0	0	0	0	0	0	1.65	1.59	3.84	0	0
cellular_response_to_interleukin-4	1.91	1.88	0	1.95	2.16	0	1.91	3.24	3.2	4.58	1.94	1.88
cellular_response_to_iron(III)_ion	0	1.31	1.39	1.38	1.58	1.32	0	1.4	1.37	0	0	1.33
cellular_response_to_iron_ion	0	0	0	0	2.06	0	0	0	0	0	0	0
cellular_response_to_leptomycin_B	0	1.31	0	1.38	0	0	0	0	0	0	0	0
cellular_response_to_lipid_hydroperoxide	0	0	0	0	1.58	0	0	0	0	0	0	0
cellular_response_to_metal_ion	1.56	0	0	4.05	0	0	1.54	0	0	0	0	1.55
cellular_response_to_nerve_growth_factor_stimulus	0	0	0	0	0	0	0	0	1.62	1.55	0	0
cellular_response_to_nutrient_levels	0	0	0	0	1.36	0	0	0	0	0	0	0
cellular_response_to_organic_substance	2.19	2.84	2.27	6.65	1.85	2.18	1.88	0	0	1.89	0	2.16
cellular_response_to_oxidative_stress	0	0	2.44	1.79	2	0	0	0	0	0	0	0
cellular_response_to_oxygen-containing_compound	0	0	0	0	1.43	0	0	0	0	0	0	0
cellular_response_to_oxygen_radical	0	0	0	0	1.49	0	0	0	0	0	0	0
cellular_response_to_phosphate_starvation	0	0	0	0	1.58	0	0	0	0	0	0	0
cellular_response_to_reactive_oxygen_species	0	0	0	1.65	0	0	0	0	0	0	0	0
cellular_response_to_starvation	0	0	0	0	1.42	0	0	0	0	0	0	0
cellular_response_to_stress	0	0	0	0	1.35	0	0	0	0	0	0	0
cellular_response_to_superoxide	0	0	0	0	1.49	0	0	0	0	0	0	0
cellular_response_to_toxic_substance	0	0	3.19	0	4.82	1.67	0	2.46	0	0	0	0
cellular_response_to_transforming_growth_factor_beta_stimulus	3.01	0	0	3.82	0	0	0	0	0	0	0	0
cellular_response_to_tunicamycin	0	0	0	0	1.35	0	0	0	0	0	0	0
cellular_response_to_very-low-density_lipoprotein_particle_stimulus	0	1.31	0	0	1.58	1.32	0	0	0	0	0	0
cellular_response_to_xenobiotic_stimulus	0	0	0	0	1.35	0	0	0	0	0	0	0
cellular_sodium_ion_homeostasis	0	0	1.61	0	0	0	0	0	0	0	0	0
cellular_transition_metal_ion_homeostasis	0	0	0	0	2.03	0	0	2.82	0	0	0	0
cellular_zinc_ion_homeostasis	0	0	0	0	0	0	0	1.43	0	0	0	0
cerebellar_Purkinje_cell_layer_development	0	0	0	0	1.45	0	0	0	0	0	0	0
cerebellum_structural_organization	0	0	0	0	1.35	0	0	0	0	0	0	0
chaperone-mediated_autophagy	1.36	1.35	1.46	1.45	1.63	1.38	1.35	1.47	1.43	1.36	1.37	1.37
chaperone-mediated_autophagy_translocation_complex_disassembly	0	1.31	1.39	1.38	0	1.32	0	1.4	1.37	0	0	1.33
chaperone-mediated_protein_complex_assembly	0	0	0	0	1.78	0	0	0	0	0	0	0
chaperone-mediated_protein_transport_involved_in_chaperone-mediated_autophagy	0	0	0	0	1.35	0	0	0	0	0	0	0
chaperone_binding	0	0	0	0	2.73	0	0	0	0	0	0	0
chaperone_complex	0	1.31	0	1.38	0	0	0	1.4	1.37	0	0	1.33
chemical_homeostasis	0	0	0	0	3.64	0	0	0	0	0	0	0
chemokine_receptor_antagonist_activity	0	0	0	0	0	1.32	0	0	0	0	0	0
chlordecone_reductase_activity	0	0	0	0	1.58	0	0	0	0	0	0	0
cholesterol_binding	0	0	0	0	1.92	0	0	0	0	0	0	0
cholesterol_biosynthetic_process	0	0	0	0	3.25	0	0	0	0	0	0	0
cholesterol_efflux	0	0	0	0	3.06	0	0	0	0	0	0	0
cholesterol_esterification	0	0	0	0	3.21	0	0	0	0	0	0	0
cholesterol_homeostasis	0	0	0	0	3.15	0	0	0	0	0	0	0
cholesterol_import	0	0	0	0	2.14	0	0	0	0	0	0	0
cholesterol_metabolic_process	0	0	0	0	3.58	0	0	0	0	0	0	0
cholesterol_transport	0	0	0	0	3.89	0	0	0	0	0	0	0
cholesterol_transporter_activity	0	0	0	0	2.82	0	0	0	0	0	0	0
chondroitin_sulfate_catabolic_process	0	0	0	0	0	0	0	0	0	0	0	1.46
chondroitin_sulfate_proteoglycan_biosynthetic_process	0	0	0	0	0	0	0	0	0	0	0	1.99
chondroitin_sulfate_proteoglycan_metabolic_process	0	0	0	0	0	0	0	0	0	0	0	1.63
chronic_inflammatory_response	0	0	0	0	0	1.31	0	0	0	0	0	0
chylomicron	0	0	0	0	7.02	0	0	0	0	0	0	0
chylomicron_assembly	0	0	0	0	5.33	0	0	0	0	0	0	0
chylomicron_remnant	0	0	0	0	1.58	0	0	0	0	0	0	0
chylomicron_remnant_clearance	0	0	0	0	2.36	0	0	0	0	0	0	0
chylomicron_remodeling	0	0	0	0	5.83	0	0	0	0	0	0	0
circulatory_system_development	0	0	0	1.33	0	0	0	0	0	0	0	0
clathrin-coated_endocytic_vesicle	0	0	2.59	0	0	1.5	2.51	0	2.58	0	0	0
clathrin-coated_endocytic_vesicle_membrane	0	0	3.23	0	0	0	3.13	0	3.2	0	0	0
clathrin-coated_vesicle	0	0	2.13	0	0	0	1.36	0	1.44	0	0	0
clathrin-coated_vesicle_membrane	0	0	3.27	0	0	0	2.24	0	2.32	0	0	0
coagulation	0	0	0	1.54	3.45	0	0	0	0	0	0	0
coated_vesicle	0	0	2.08	0	0	0	1.38	0	1.46	0	0	0
coated_vesicle_membrane	0	0	3.23	0	0	0	2.3	0	2.37	0	0	0
coenzyme_binding	0	0	0	0	2.86	0	0	0	0	0	0	0
cofactor_binding	0	0	0	0	3.28	0	0	0	0	0	0	0
cofactor_catabolic_process	0	0	1.7	0	4	0	0	0	0	0	0	0
cofactor_metabolic_process	0	0	0	0	6.47	0	0	0	0	0	0	0
collagen-containing_extracellular_matrix	2.19	0	0	4.22	7.33	2.78	0	0	0	0	0	2.77
collagen_binding	0	0	0	0	0	0	0	0	0	0	0	1.33
collagen_fibril_organization	1.69	0	0	2.83	0	0	0	0	0	0	0	0
collagen_metabolic_process	0	0	0	1.78	0	0	0	0	0	0	0	0
collagen_trimer	1.77	0	0	1.83	0	0	0	0	0	0	0	0
collagen_type_III_trimer	0	0	0	1.38	0	1.32	0	0	0	0	0	0
collagen_type_II_trimer	0	0	0	0	0	0	0	0	0	0	0	1.33
collagen_type_I_trimer	3.21	0	0	3.21	0	0	0	0	0	0	0	0
collateral_sprouting_of_intact_axon_in_response_to_injury	0	0	1.39	0	0	0	0	0	0	0	0	0
collecting_lymphatic_vessel_constriction	0	1.31	0	0	0	0	0	0	0	0	0	0
complement-dependent_cytotoxicity	0	1.77	0	0	2.06	0	0	0	0	0	0	0
complement_activation	0	0	0	0	2.6	0	0	0	0	0	0	0
complement_activation,_classical_pathway	0	0	0	0	1.4	0	0	0	0	0	0	0
complex_of_collagen_trimers	2.57	0	0	2.59	0	0	0	0	0	0	0	1.33
core_promoter_binding	0	0	0	0	0	1.69	0	0	0	1.69	0	0
core_promoter_sequence-specific_DNA_binding	0	0	0	0	0	1.94	0	0	0	0	0	0
cornification	0	0	0	0	0	0	0	0	0	0	7.29	0
cortical_actin_cytoskeleton	0	0	0	0	0	0	0	1.6	1.55	1.48	0	0
cortical_cytoskeleton	0	0	0	0	0	0	0	2.1	2.05	2.01	0	0
cristae_formation	0	0	10.47	0	2.49	0	0	0	0	0	0	0
cysteine_dioxygenase_activity	0	0	0	0	1.58	0	0	0	0	0	0	0
cytochrome-c_oxidase_activity	0	0	5.05	0	0	0	0	0	0	0	0	0
cytochrome_complex	0	0	3.05	0	1.78	0	0	0	0	0	0	0
cytokine-mediated_signaling_pathway	1.47	1.45	1.97	4.08	0	2.36	2.37	0	1.95	0	0	2.86
cytokine_production	0	0	0	0	1.45	0	0	0	0	0	0	0
cytokine_secretion_involved_in_immune_response	0	0	0	0	1.58	0	0	0	0	0	0	0
cytolysis_by_host_of_symbiont_cells	0	0	0	0	1.58	0	0	0	0	0	0	0
cytolysis_in_other_organism_involved_in_symbiotic_interaction	0	0	0	0	1.58	0	0	0	0	0	0	0
cytoplasmic_pattern_recognition_receptor_signaling_pathway	0	0	0	1.5	0	0	0	0	0	0	0	1.42
cytoplasmic_ribonucleoprotein_granule	0	1.49	0	0	0	0	0	0	0	1.5	0	0
cytoplasmic_side_of_endoplasmic_reticulum_membrane	4.85	3	1.67	3.09	1.84	4.76	4.83	4.92	4.89	4.87	3.14	3.03
cytoplasmic_side_of_membrane	2.66	1.8	0	1.87	0	2.61	2.64	1.93	1.89	1.84	1.85	1.8
cytoplasmic_vesicle	0	0	1.91	0	6.6	1.54	0	2.62	0	0	0	0
cytoplasmic_vesicle_lumen	1.53	3.42	1.63	1.6	16.94	2.09	2.1	8.9	1.59	1.52	0	2.07
cytoplasmic_vesicle_part	0	0	1.84	0	7.77	1.75	0	4.01	0	0	0	0
dATP_binding	0	0	0	0	1.35	0	0	0	0	0	0	0
defense_response	0	2.53	2.26	1.85	7.26	2.99	0	4.09	0	0	0	1.47
defense_response_to_Gram-negative_bacterium	0	0	0	0	0	0	0	2.77	0	0	0	0
defense_response_to_Gram-positive_bacterium	0	0	0	0	0	0	0	3.47	0	0	0	0
defense_response_to_bacterium	0	0	0	0	1.68	1.42	0	7.93	0	0	0	0
defense_response_to_fungus	0	0	0	0	0	0	0	5.61	0	0	0	0
defense_response_to_other_organism	0	0	0	0	0	0	0	5.31	0	0	0	0
dense_body	2.13	2.09	2.21	2.16	0	2.11	2.12	2.24	2.19	2.15	2.16	2.08
dermatan_sulfate_biosynthetic_process	0	0	0	0	0	0	0	0	0	0	0	1.57
dermatan_sulfate_metabolic_process	0	0	0	0	0	0	0	0	0	0	0	1.51
dermatan_sulfate_proteoglycan_biosynthetic_process	0	0	0	0	0	0	0	0	0	0	0	1.41
dermatan_sulfate_proteoglycan_metabolic_process	0	0	0	0	0	0	0	0	0	0	0	1.37
detoxification	0	0	2.51	0	6.7	0	0	0	0	0	0	0
digestion	0	0	0	0	1.57	0	0	0	0	0	0	0
digestive_system_process	0	0	0	0	1.91	0	0	0	0	0	0	0
dioxygenase_activity	0	0	0	0	1.35	0	0	0	0	0	0	0
discoidal_high-density_lipoprotein_particle	0	0	0	0	2.93	0	0	0	0	0	0	0
disruption_by_host_of_symbiont_cells	0	0	0	0	0	0	0	1.82	0	0	0	0
disruption_of_cells_of_other_organism	0	0	0	0	0	0	0	6.15	0	0	0	0
disruption_of_cells_of_other_organism_involved_in_symbiotic_interaction	0	0	0	0	0	0	0	1.69	0	0	0	0
diterpenoid_metabolic_process	0	0	0	0	4.55	0	0	0	0	0	0	0
drug_catabolic_process	0	0	0	0	5.7	0	0	0	0	0	0	0
drug_metabolic_process	0	0	10.52	0	14.4	0	0	0	0	0	0	0
early_endosome	0	0	0	0	1.32	0	0	0	0	0	0	0
electron_transfer_activity	0	0	4.63	0	1.87	0	0	0	0	0	0	0
electron_transport_chain	0	0	7.37	0	2.58	0	0	0	0	0	0	0
embryo_implantation	0	1.54	2.69	1.63	0	2.59	0	1.67	1.62	0	0	2.57
endocytic_vesicle	0	2.34	2.46	2.42	3.22	2.36	3.08	1.85	3.15	0	0	3.04
endocytic_vesicle_lumen	0	1.31	0	0	5.81	0	0	2.74	0	0	0	0
endocytic_vesicle_membrane	0	0	3.24	0	1.85	0	3.15	0	4.15	0	0	1.57
endocytosis	0	0	0	0	6.29	0	0	0	0	0	0	0
endomembrane_system	1.85	1.82	1.45	3.1	4.65	3.4	2.12	3.18	2.5	0	0	2.7
endopeptidase_inhibitor_activity	0	0	0	0	3.04	0	0	0	0	0	0	0
endopeptidase_regulator_activity	0	0	0	0	2.97	0	0	0	0	0	0	0
endoplasmic_reticulum	3.15	2.65	2.39	4.55	7.16	4.5	4.56	1.73	4.62	1.62	1.32	4.03
endoplasmic_reticulum_lumen	0	0	0	0	12.88	0	0	0	0	0	0	0
endoplasmic_reticulum_part	0	0	0	0	7.72	0	0	0	0	0	0	0
endosomal_part	0	0	1.7	0	0	0	0	0	0	0	0	0
endosome	0	0	2.89	0	0	0	0	0	0	0	0	0
endosome_lumen	0	0	0	0	1.34	0	0	0	0	0	0	0
endosome_membrane	0	0	1.87	0	0	0	0	0	0	0	0	0
endothelial_cell_apoptotic_process	0	0	0	0	1.65	0	0	0	0	0	0	0
endothelial_cell_migration	0	0	0	0	1.55	0	0	0	0	0	0	0
energy_coupled_proton_transport,_down_electrochemical_gradient	0	0	10.15	0	1.68	0	0	0	0	0	0	0
energy_derivation_by_oxidation_of_organic_compounds	0	0	3.72	0	2.38	0	0	0	0	0	0	0
enhancer_binding	0	0	0	0	0	0	0	1.36	0	0	0	0
enhancer_sequence-specific_DNA_binding	0	0	0	0	0	0	0	1.48	0	1.37	0	0
enterobactin_binding	0	0	0	0	1.35	0	0	0	0	0	0	0
entry_into_cell_of_other_organism_involved_in_symbiotic_interaction	0	3.67	0	2.81	0	3.68	1.93	0	0	0	0	0
entry_into_host	0	3.67	0	2.81	0	3.68	1.93	0	0	0	0	0
entry_into_host_cell	0	3.67	0	2.81	0	3.68	1.93	0	0	0	0	0
entry_into_other_organism_involved_in_symbiotic_interaction	0	3.67	0	2.81	0	3.68	1.93	0	0	0	0	0
envelope	0	0	7.89	0	1.87	0	0	0	0	0	0	0
enzyme_binding	2.01	0	0	2.05	0	0	1.68	0	1.46	1.39	0	1.39
enzyme_inhibitor_activity	1.67	0	0	0	3.11	0	0	0	0	0	1.69	0
enzyme_linked_receptor_protein_signaling_pathway	0	0	0	1.42	0	0	0	0	0	0	0	0
enzyme_regulator_activity	0	0	0	0	3.1	0	0	0	0	0	0	0
epidermal_cell_differentiation	0	0	0	0	0	0	0	0	0	0	5.39	0
epidermis_development	0	0	0	0	0	0	0	0	0	0	4.66	0
epithelial_cell_differentiation	0	0	0	0	0	0	0	0	0	0	2.28	0
epithelial_cell_proliferation	0	0	0	0	1.49	0	0	0	0	0	0	0
error-free_translesion_synthesis	1.41	0	1.5	1.49	1.68	0	1.39	0	0	0	0	1.41
error-prone_translesion_synthesis	1.36	0	1.46	1.45	1.63	0	1.35	0	0	0	0	1.37
erythrocyte_aggregation	0	0	0	0	0	1.32	0	0	0	0	0	0
erythrocyte_differentiation	0	2.19	0	3.18	0	1.44	1.41	2.35	1.49	2.26	0	1.43
erythrocyte_homeostasis	2.1	3.91	3.07	5.06	0	2.96	2.98	4.08	3.05	4.02	2.13	2.95
erythrose_4-phosphate/phosphoenolpyruvate_family_amino_acid_catabolic_process	0	0	0	0	2.06	0	0	0	0	0	0	0
erythrose_4-phosphate/phosphoenolpyruvate_family_amino_acid_metabolic_process	0	0	0	0	2.06	0	0	0	0	0	0	0
establishment_of_protein_localization_to_peroxisome	0	0	0	0	4.25	0	0	0	0	0	0	0
establishment_or_maintenance_of_transmembrane_electrochemical_gradient	0	0	1.61	0	0	0	0	0	0	0	0	0
ethanol_metabolic_process	0	0	0	0	1.78	0	0	0	0	0	0	0
ethanol_oxidation	0	0	0	0	2.06	0	0	0	0	0	0	0
eukaryotic_80S_initiation_complex	0	1.31	1.39	1.38	1.58	1.32	0	1.4	1.37	0	0	1.33
eukaryotic_translation_elongation_factor_1_complex	0	0	0	0	0	0	2.48	0	2.56	0	2.54	0
exocytosis	0	1.76	0	0	9.08	1.78	0	6.47	0	0	0	1.39
external_side_of_plasma_membrane	0	0	0	0	2.05	0	0	0	0	0	0	0
extracellular_matrix	1.77	0	0	3.59	6.48	2.3	0	0	0	0	0	2.27
extracellular_matrix_binding	1.72	0	0	0	0	1.71	0	0	0	0	0	1.7
extracellular_matrix_component	1.51	0	0	1.59	0	0	0	0	0	0	0	0
extracellular_matrix_organization	0	0	0	1.49	0	0	0	0	0	0	0	1.41
extracellular_matrix_structural_constituent	3.26	0	0	4.19	1.34	0	0	0	0	0	0	4.17
extracellular_matrix_structural_constituent_conferring_compression_resistance	0	0	0	1.41	0	0	0	0	0	0	0	1.33
extracellular_matrix_structural_constituent_conferring_tensile_strength	1.67	0	0	1.73	0	0	0	0	0	0	0	0
extracellular_structure_organization	0	0	0	0	4.25	0	0	0	0	0	0	1.62
extrinsic_apoptotic_signaling_pathway	0	0	0	0	1.41	0	0	0	0	0	0	0
extrinsic_apoptotic_signaling_pathway_via_death_domain_receptors	0	0	0	0	2.05	0	0	0	0	0	0	0
fatty-acyl-CoA_binding	0	0	0	0	1.6	0	0	0	0	0	0	0
fatty_acid_beta-oxidation	0	0	0	0	1.47	0	0	0	0	0	0	0
fatty_acid_beta-oxidation_using_acyl-CoA_oxidase	0	0	0	0	1.68	0	0	0	0	0	0	0
fatty_acid_binding	0	0	0	0	2.53	0	0	0	0	0	0	0
fatty_acid_biosynthetic_process	0	0	0	0	1.48	0	0	0	0	0	0	0
fatty_acid_catabolic_process	0	0	0	0	1.82	0	0	0	0	0	0	0
fatty_acid_derivative_binding	0	0	0	0	1.45	0	0	0	0	0	0	0
fatty_acid_derivative_metabolic_process	0	0	0	0	1.38	0	0	0	0	0	0	0
fatty_acid_metabolic_process	0	0	0	0	3.45	0	0	0	0	0	0	0
fatty_acid_oxidation	0	0	0	0	1.79	0	0	0	0	0	0	0
female_pregnancy	0	1.32	2.08	1.42	0	1.98	0	0	0	0	0	1.96
ferritin_complex	0	1.31	1.39	1.38	1.58	1.32	0	1.4	1.37	0	0	1.33
ferroptosis	0	0	1.39	0	0	0	0	0	0	0	0	0
ferrous_iron_binding	0	0	0	0	2.82	0	0	0	0	0	0	0
fibrillar_collagen_trimer	3.2	0	0	3.2	0	0	0	0	0	0	0	1.63
fibrinogen_complex	0	0	0	0	3.7	0	0	0	0	0	0	0
fibrinolysis	0	0	0	0	5.06	0	0	0	0	0	0	0
fibroblast_growth_factor_binding	0	0	1.31	0	0	0	0	1.32	0	0	0	0
fibroblast_proliferation	0	0	0	1.84	0	0	0	0	0	0	0	1.77
ficolin-1-rich_granule	3.78	3.67	2.17	3.76	3.03	2.84	2.86	2.97	2.94	2.11	3.82	2.83
ficolin-1-rich_granule_lumen	3.81	4.74	2.91	4.82	3.85	2.8	3.78	2.93	3.85	2.86	2.89	3.76
fructose-1-phosphate_aldolase_activity	0	0	1.39	0	1.58	0	0	0	0	0	0	0
ganglioside_GM1_transport_to_membrane	0	0	0	0	0	1.32	0	0	0	0	0	0
ganglioside_GM2_binding	0	0	0	0	0	1.32	0	0	0	0	0	0
ganglioside_GM3_binding	0	0	0	0	0	1.32	0	0	0	0	0	0
ganglioside_GP1c_binding	0	0	0	0	0	1.32	0	0	0	0	0	0
generation_of_precursor_metabolites_and_energy	0	0	9.96	0	6.29	0	0	0	0	0	0	0
gentamycin_metabolic_process	0	0	1.39	0	0	0	0	0	0	0	0	0
global_genome_nucleotide-excision_repair	0	0	0	0	1.43	0	0	0	0	0	0	0
gluconeogenesis	0	0	0	0	1.35	0	0	0	0	0	0	0
gluconolactonase_activity	0	0	0	0	1.58	0	0	0	0	0	0	0
glucose_metabolic_process	0	0	0	0	2.14	0	0	0	0	0	0	0
glucuronolactone_reductase_activity	0	0	1.39	0	0	0	0	0	0	0	0	0
glutathione_derivative_biosynthetic_process	1.36	0	0	0	2.88	0	0	0	0	0	0	0
glutathione_derivative_metabolic_process	1.36	0	0	0	2.88	0	0	0	0	0	0	0
glutathione_metabolic_process	0	0	0	0	2.94	0	0	0	0	0	0	0
glutathione_peroxidase_activity	0	0	3.15	0	1.84	0	0	0	0	0	0	0
glutathione_transferase_activity	1.36	0	0	0	2.88	0	0	0	0	0	0	0
glycerol_biosynthetic_process_from_pyruvate	0	0	0	0	1.58	0	0	0	0	0	0	0
glycerolipid_biosynthetic_process	0	0	0	0	1.7	0	0	0	0	0	0	0
glycerolipid_catabolic_process	0	0	0	0	2.6	0	0	0	0	0	0	0
glycerolipid_metabolic_process	0	0	0	0	6.47	0	0	0	0	0	0	0
glycine_N-methyltransferase_activity	0	0	0	0	1.58	0	0	0	0	0	0	0
glycosaminoglycan_binding	0	0	0	0	2.93	0	0	1.44	0	0	0	0
glycosaminoglycan_catabolic_process	0	0	0	0	0	0	0	0	0	0	0	1.33
glycoside_metabolic_process	0	0	1.5	0	0	0	0	0	0	0	0	0
granulocyte_activation	0	2.11	1.31	1.7	4.76	3.98	0	9.91	1.69	0	1.66	0
growth_factor_binding	2.88	0	0	3.84	0	1.32	0	0	0	0	0	1.96
growth_involved_in_symbiotic_interaction	0	0	0	0	0	0	0	4.28	0	0	0	0
growth_of_symbiont_in_host	0	0	0	0	0	0	0	2.81	0	0	0	0
growth_of_symbiont_involved_in_interaction_with_host	0	0	0	0	0	0	0	4.28	0	0	0	0
growth_of_symbiont_on_or_near_host	0	0	0	0	0	0	0	1.4	0	0	0	0
halogenated_hydrocarbon_metabolic_process	0	0	0	0	1.35	0	0	0	0	0	0	0
haptoglobin-hemoglobin_complex	0	0	0	0	1.35	0	0	0	0	0	0	0
heat_shock_protein_binding	0	0	0	1.57	1.75	0	0	0	0	0	0	0
hematopoietic_or_lymphoid_organ_development	0	0	0	1.34	0	0	0	0	0	0	0	0
heme-copper_terminal_oxidase_activity	0	0	5.05	0	0	0	0	0	0	0	0	0
hemidesmosome_assembly	0	0	0	0	0	0	0	0	0	0	1.74	0
hemoglobin_binding	0	0	0	0	1.35	0	0	0	0	0	0	0
hemoglobin_metabolic_process	0	0	0	0	1.9	0	0	0	0	0	0	0
hemopoiesis	0	0	0	1.45	0	1.38	0	0	0	0	0	0
hemostasis	0	0	0	1.52	3.42	0	0	0	0	0	0	0
heparan_sulfate_proteoglycan_binding	0	1.44	0	0	0	0	0	0	0	0	0	0
heparin_binding	0	0	0	0	3.62	0	0	0	0	0	0	0
hepatocyte_apoptotic_process	1.58	0	0	0	0	0	1.56	0	0	0	0	0
heterotypic_cell-cell_adhesion	0	0	0	0	2.45	0	0	0	0	0	0	0
hexose_biosynthetic_process	0	0	0	0	1.34	0	0	0	0	0	0	0
hexose_metabolic_process	0	0	0	0	1.87	0	0	0	0	0	0	0
high-density_lipoprotein_particle	0	0	0	0	10.84	0	0	0	0	0	0	0
high-density_lipoprotein_particle_assembly	0	0	0	0	3.31	0	0	0	0	0	0	0
high-density_lipoprotein_particle_clearance	0	0	0	0	3.21	0	0	0	0	0	0	0
high-density_lipoprotein_particle_receptor_binding	0	0	0	0	3.32	0	0	0	0	0	0	0
high-density_lipoprotein_particle_remodeling	0	0	0	0	4.55	0	0	0	0	0	0	0
hindbrain_structural_organization	0	0	0	0	1.35	0	0	0	0	0	0	0
homeostasis_of_number_of_cells	0	2.78	2.21	3.66	0	2.82	2.12	3.74	2.91	2.88	0	2.09
homeostatic_process	0	1.32	1.43	0	4.13	0	0	3.25	0	0	0	0
homocysteine_metabolic_process	0	0	0	0	2.06	0	0	0	0	0	0	0
homotypic_cell-cell_adhesion	0	0	0	0	2.14	1.88	0	0	0	0	0	0
hormone_metabolic_process	0	0	0	0	1.43	0	0	0	0	0	0	0
humoral_immune_response	0	1.43	0	0	3.89	0	0	6.94	0	0	0	0
humoral_immune_response_mediated_by_circulating_immunoglobulin	0	0	0	0	1.98	0	0	0	0	0	0	0
hydrogen_peroxide_catabolic_process	0	0	2.7	0	4.22	0	0	1.43	0	0	0	0
hydrogen_peroxide_metabolic_process	0	0	1.72	0	4.04	0	0	0	0	0	0	0
hydroxymethylglutaryl-CoA_synthase_activity	0	0	0	0	1.35	0	0	0	0	0	0	0
hypochlorous_acid_biosynthetic_process	0	0	0	0	0	0	0	1.4	0	0	0	0
hypochlorous_acid_metabolic_process	0	0	0	0	0	0	0	1.4	0	0	0	0
icosanoid_binding	0	0	0	0	0	0	0	2.4	0	0	0	0
icosatetraenoic_acid_binding	0	0	0	0	0	0	0	2.24	0	0	0	0
identical_protein_binding	0	0	0	0	2.81	1.54	0	0	0	0	0	0
immune_effector_process	0	3.64	1.54	1.87	5.98	3.65	1.81	7.52	2.76	1.44	0	1.45
immune_response	2.22	4.34	2.69	4.42	8.19	7.18	2.61	7.3	4.49	2.65	1.57	3.43
immune_response-activating_cell_surface_receptor_signaling_pathway	0	0	0	0	0	0	0	0	2.25	0	0	0
immune_response-activating_signal_transduction	0	0	1.38	0	1.56	0	0	2.35	1.77	0	0	0
immune_response-regulating_cell_surface_receptor_signaling_pathway	1.42	0	1.51	0	0	0	0	0	2.02	0	0	0
immune_response-regulating_cell_surface_receptor_signaling_pathway_involved_in_phagocytosis	0	0	0	0	0	0	0	0	0	1.84	0	0
immune_response-regulating_signaling_pathway	1.55	0	1.65	1.63	1.43	0	0	2.17	1.61	0	0	0
immune_response_in_gut-associated_lymphoid_tissue	0	0	0	0	0	0	0	0	0	0	0	1.33
immune_response_in_nasopharyngeal-associated_lymphoid_tissue	0	0	0	0	0	0	0	0	0	0	0	1.33
immune_system_process	1.88	4.03	2.97	4.55	5.92	5.98	2.18	5.61	3.34	2.21	1.33	4.09
import_across_plasma_membrane	0	0	1.31	0	0	0	0	0	0	0	0	0
import_into_cell	0	0	0	0	5.56	0	0	0	0	0	0	0
inclusion_body	0	0	0	0	2.12	0	0	0	0	0	0	0
indole_metabolic_process	0	0	1.39	0	0	0	0	0	0	0	0	0
induction_of_bacterial_agglutination	0	0	0	0	2.51	0	0	0	0	0	0	0
inflammatory_response	0	0	0	0	5.01	0	0	1.36	0	0	0	0
inflammatory_response_to_antigenic_stimulus	0	0	0	0	1.87	0	0	1.72	0	0	0	0
innate_immune_response	0	2.13	1.41	1.78	3.33	3.18	2.16	4.51	1.39	0	0	1.7
innate_immune_response-activating_signal_transduction	0	0	0	0	1.58	0	0	1.4	0	0	0	0
innate_immune_response_in_mucosa	0	0	0	0	0	0	0	2.97	0	0	0	0
inner_mitochondrial_membrane_organization	0	0	9.59	0	2.23	0	0	0	0	0	0	0
inner_mitochondrial_membrane_protein_complex	0	0	8.6	0	2.81	0	0	0	0	0	0	0
inorganic_cation_import_across_plasma_membrane	0	0	1.75	0	0	0	0	0	0	0	0	0
inorganic_cation_transmembrane_transport	0	0	6.46	0	0	0	0	0	0	0	0	0
inorganic_cation_transmembrane_transporter_activity	0	0	1.91	0	0	0	0	0	0	0	0	0
inorganic_ion_homeostasis	0	0	0	0	2.29	0	0	1.3	0	0	0	0
inorganic_ion_import_across_plasma_membrane	0	0	1.75	0	0	0	0	0	0	0	0	0
inorganic_ion_transmembrane_transport	0	0	5.67	0	0	0	0	0	0	0	0	0
inorganic_molecular_entity_transmembrane_transporter_activity	0	0	1.53	0	0	0	0	0	0	0	0	0
inositol_catabolic_process	0	0	1.39	0	0	0	0	0	0	0	0	0
inositol_oxygenase_activity	0	0	1.39	0	0	0	0	0	0	0	0	0
insulin-like_growth_factor_binary_complex	0	0	0	1.38	0	0	0	0	0	0	0	0
insulin-like_growth_factor_binding	0	0	0	1.33	0	0	0	0	0	0	0	0
integral_component_of_endoplasmic_reticulum_membrane	0	0	2.33	0	0	0	1.42	0	2.32	0	0	0
integral_component_of_lumenal_side_of_endoplasmic_reticulum_membrane	0	0	4.47	0	0	0	2.78	0	4.48	0	0	0
interaction_with_host	0	2.57	0	1.92	0	2.6	0	0	0	0	0	0
interaction_with_symbiont	0	0	0	0	1.44	0	0	4.2	0	0	0	0
interferon-gamma-mediated_signaling_pathway	0	0	1.91	0	1.35	0	1.82	0	2.85	0	0	0
interleukin-12-mediated_signaling_pathway	1.58	0	0	0	0	0	0	1.69	1.64	3.94	0	0
interleukin-4_production	0	0	0	0	0	1.98	0	0	0	0	0	0
intermediate-density_lipoprotein_particle	0	0	0	0	4.72	0	0	0	0	0	0	0
intermediate-density_lipoprotein_particle_clearance	0	1.31	0	0	1.58	1.32	0	0	0	0	0	0
intermediate_filament	0	0	0	0	0	0	0	0	0	0	5.08	0
intermediate_filament-based_process	0	0	0	0	0	0	0	0	0	0	1.84	0
intermediate_filament_cytoskeleton	0	0	0	0	0	0	0	0	0	0	4.16	0
intermediate_filament_cytoskeleton_organization	0	0	0	0	0	0	0	0	0	0	1.87	0
intestinal_absorption	0	0	0	0	2.1	0	0	0	0	0	0	0
intestinal_cholesterol_absorption	0	0	0	0	1.84	0	0	0	0	0	0	0
intestinal_lipid_absorption	0	0	0	0	1.73	0	0	0	0	0	0	0
intracellular_ferritin_complex	0	1.31	1.39	1.38	1.58	1.32	0	1.4	1.37	0	0	1.33
intracellular_sequestering_of_iron_ion	0	0	0	0	1.35	0	0	0	0	0	0	0
intracellular_vesicle	0	0	1.91	0	6.6	1.53	0	2.62	0	0	0	0
intrinsic_apoptotic_signaling_pathway	0	1.31	0	1.92	0	2.51	1.88	2.65	1.94	0	2.6	1.33
intrinsic_apoptotic_signaling_pathway_by_p53_class_mediator	0	0	0	0	0	0	0	0	1.96	0	0	0
intrinsic_apoptotic_signaling_pathway_in_response_to_DNA_damage	0	1.59	0	1.69	0	1.62	2.49	0	2.57	0	1.65	1.61
intrinsic_component_of_endoplasmic_reticulum_membrane	0	0	2.22	0	0	0	1.35	0	2.21	0	0	0
ion_binding	0	0	0	0	1.7	0	0	0	0	0	0	0
ion_homeostasis	0	0	0	0	2.42	0	0	0	0	0	0	0
ion_transmembrane_transport	0	0	3.45	0	0	0	0	0	0	0	0	0
ion_transmembrane_transporter_activity	0	0	1.36	0	0	0	0	0	0	0	0	0
ion_transport	0	0	3.59	0	2.11	0	0	0	0	0	0	0
iron_assimilation_by_chelation_and_transport	0	0	0	0	0	0	0	1.4	0	0	0	0
iron_chaperone_activity	0	0	0	0	1.35	0	0	0	0	0	0	0
iron_ion_binding	0	0	0	0	2.13	0	0	0	0	0	0	0
iron_ion_homeostasis	0	0	0	0	3.1	0	0	2.06	0	0	0	0
iron_ion_transport	0	0	0	0	1.67	0	0	0	0	0	0	0
isoprenoid_metabolic_process	0	0	0	0	6.08	0	0	0	0	0	0	0
isoprenoid_transport	0	0	0	0	1.35	0	0	0	0	0	0	0
keratin_filament	0	0	0	0	0	0	0	0	0	0	2.64	0
keratinization	0	0	0	0	0	0	0	0	0	0	8.61	0
keratinocyte_differentiation	0	0	0	0	0	0	0	0	0	0	6.38	0
killing_by_host_of_symbiont_cells	0	0	0	0	0	0	0	1.82	0	0	0	0
killing_of_cells_in_other_organism_involved_in_symbiotic_interaction	0	0	0	0	0	0	0	1.69	0	0	0	0
killing_of_cells_of_other_organism	0	0	0	0	0	0	0	6.15	0	0	0	0
kinase_binding	1.31	1.31	0	0	0	0	2.2	0	1.79	1.3	1.76	0
late_endosome	0	0	1.71	0	0	2.27	0	0	1.68	0	0	0
leptomycin_B_binding	0	1.31	0	1.38	0	0	0	0	0	0	0	0
leukocyte_activation	0	1.49	0	0	2.9	3.17	0	6.14	1.93	2.3	0	0
leukocyte_activation_involved_in_immune_response	0	2.64	0	1.38	3.38	3.23	0	9.17	2.24	0	0	0
leukocyte_aggregation	0	0	0	0	0	0	0	1.69	0	0	0	0
leukocyte_apoptotic_process	0	0	0	0	0	1.57	0	0	0	0	0	0
leukocyte_cell-cell_adhesion	0	0	0	0	0	1.56	0	0	0	0	0	0
leukocyte_degranulation	0	2.48	0	1.58	4.51	3.1	0	10.39	2.6	1.49	1.51	0
leukocyte_differentiation	0	0	0	0	0	1.57	0	0	0	0	0	0
leukocyte_mediated_cytotoxicity	0	0	0	0	1.31	0	0	1.84	0	0	0	0
leukocyte_mediated_immunity	0	2.34	1.57	0	5.36	2.37	0	7.72	2.46	0	0	0
leukocyte_migration	0	0	0	0	0	0	0	1.75	0	0	0	0
leukocyte_migration_involved_in_inflammatory_response	0	0	0	0	0	0	0	2.97	0	0	0	0
leukocyte_proliferation	0	0	0	0	0	1.96	0	0	1.44	0	0	0
lipase_activator_activity	0	0	0	0	1.9	0	0	0	0	0	0	0
lipase_binding	0	0	0	0	2.51	0	0	0	0	0	0	0
lipase_inhibitor_activity	0	0	0	0	1.84	0	0	0	0	0	0	0
lipid_binding	0	0	0	0	4.09	0	0	0	0	0	0	0
lipid_biosynthetic_process	0	0	0	0	3.85	0	0	0	0	0	0	0
lipid_catabolic_process	0	0	0	0	1.89	0	0	0	0	0	0	0
lipid_digestion	0	0	0	0	1.63	0	0	0	0	0	0	0
lipid_homeostasis	0	0	0	0	3.19	0	0	0	0	0	0	0
lipid_hydroperoxide_transport	0	0	0	0	1.58	0	0	0	0	0	0	0
lipid_localization	0	0	0	0	6.29	0	0	0	0	0	0	0
lipid_metabolic_process	0	0	0	0	8.48	0	0	0	0	0	0	0
lipid_modification	0	0	0	0	2.83	0	0	0	0	0	0	0
lipid_oxidation	0	0	0	0	1.77	0	0	0	0	0	0	0
lipid_storage	0	0	0	0	3.18	0	0	0	0	0	0	0
lipid_transport	0	0	0	0	5.99	0	0	0	0	0	0	0
lipid_transport_across_blood_brain_barrier	0	0	0	0	1.35	0	0	0	0	0	0	0
lipid_transport_involved_in_lipid_storage	0	0	0	0	1.35	0	0	0	0	0	0	0
lipid_transporter_activity	0	0	0	0	6.66	0	0	0	0	0	0	0
lipoprotein_biosynthetic_process	0	0	0	0	1.34	0	0	0	0	0	0	0
lipoprotein_lipase_activator_activity	0	0	0	0	2.93	0	0	0	0	0	0	0
lipoprotein_particle	0	0	0	0	9.4	0	0	0	0	0	0	0
lipoprotein_particle_binding	0	0	0	0	1.4	0	0	0	0	0	0	0
lipoprotein_particle_receptor_binding	0	0	0	0	6.59	0	0	0	0	0	0	0
lipoxygenase_pathway	0	0	1.46	0	0	0	0	0	0	0	0	0
long-chain_fatty_acid_binding	0	0	0	0	0	0	0	1.69	0	0	0	0
long-chain_fatty_acyl-CoA_binding	0	0	0	0	2.7	0	0	0	0	0	0	0
low-density_lipoprotein_particle	0	0	0	0	3.12	0	0	0	0	0	0	0
low-density_lipoprotein_particle_receptor_binding	0	0	0	0	3.95	0	0	0	0	0	0	0
low-density_lipoprotein_particle_remodeling	0	0	0	0	3.41	0	0	0	0	0	0	0
lumenal_side_of_endoplasmic_reticulum_membrane	0	0	4.47	0	0	0	2.78	0	4.48	0	0	0
lutropin-choriogonadotropic_hormone_receptor_binding	0	1.31	0	0	0	0	0	0	0	0	0	0
lymphatic_vascular_process_in_circulatory_system	0	1.31	0	0	0	0	0	0	0	0	0	0
lymphocyte_activation	0	0	0	0	0	1.45	0	0	0	1.43	0	0
lymphocyte_homeostasis	0	0	0	0	0	0	0	0	1.37	0	0	0
lymphocyte_mediated_immunity	0	0	0	0	1.45	0	0	0	0	0	0	0
lymphocyte_proliferation	0	0	0	0	0	2.17	0	0	1.6	0	0	0
lysosomal_lumen	0	0	0	1.61	0	1.55	0	0	0	0	0	2.35
lysosomal_membrane	0	0	2.08	0	0	0	1.42	0	1.5	0	0	0
lysosome	0	1.35	1.46	0	1.63	0	0	1.47	1.43	0	0	0
lytic_vacuole	0	1.35	1.46	0	1.63	0	0	1.47	1.43	0	0	0
lytic_vacuole_membrane	0	0	2.08	0	0	0	1.42	0	1.5	0	0	0
mRNA_5-UTR_binding	3.83	2.33	0	2.41	0	2.35	3.8	3.91	3.87	3.85	3.88	2.33
mRNA_binding	5.06	3.06	0	4.05	0	3.99	5.03	5.14	5.1	7.24	5.11	4.03
macromolecule_modification	0	0	0	0	2.16	0	0	0	0	0	0	0
maintenance_of_location	0	0	0	0	3.33	0	0	0	0	0	0	0
maintenance_of_location_in_cell	0	0	0	0	2.26	0	0	0	0	0	0	0
maintenance_of_mitochondrion_location	0	0	0	0	1.35	0	0	0	0	0	0	0
maturation_of_SSU-rRNA	1.64	1.61	1.73	1.71	0	1.65	1.62	1.75	1.7	1.64	1.67	1.63
mature_chylomicron	0	0	0	0	1.58	0	0	0	0	0	0	0
melanosome	0	0	1.47	0	0	0	0	0	0	0	0	0
membrane_organization	0	0	5.45	0	3.06	0	0	0	0	0	0	0
membrane_protein_complex	0	0	3.45	0	0	0	0	0	0	0	0	0
membrane_repolarization_during_cardiac_muscle_cell_action_potential	0	0	1.34	0	0	0	0	0	0	0	0	0
metal_chelating_activity	0	1.31	0	0	1.58	1.32	0	0	0	0	0	0
metal_ion_homeostasis	0	0	0	0	2.18	0	0	1.57	0	0	0	0
methionine_adenosyltransferase_activity	0	0	0	0	1.35	0	0	0	0	0	0	0
methionine_catabolic_process	0	0	0	0	1.58	0	0	0	0	0	0	0
methionine_metabolic_process	0	0	0	0	2.95	0	0	0	0	0	0	0
methyl-branched_fatty_acid_metabolic_process	0	0	0	0	1.35	0	0	0	0	0	0	0
microbody	0	0	0	0	3.89	0	0	0	0	0	0	0
microbody_lumen	0	0	0	0	3.62	0	0	0	0	0	0	0
microbody_membrane	0	0	0	0	1.6	0	0	0	0	0	0	0
microbody_part	0	0	0	0	3.39	0	0	0	0	0	0	0
midbrain_development	0	0	1.79	0	1.96	0	0	0	0	0	0	0
misfolded_protein_binding	0	0	0	0	1.9	0	0	0	0	0	0	0
mitochondrial_ATP_synthesis_coupled_electron_transport	0	0	8.28	0	2.3	0	0	0	0	0	0	0
mitochondrial_ATP_synthesis_coupled_proton_transport	0	0	10.15	0	1.68	0	0	0	0	0	0	0
mitochondrial_electron_transport,_cytochrome_c_to_oxygen	0	0	7.27	0	1.98	0	0	0	0	0	0	0
mitochondrial_electron_transport,_ubiquinol_to_cytochrome_c	0	0	5.44	0	2.06	0	0	0	0	0	0	0
mitochondrial_envelope	0	0	10.43	0	3.63	0	0	0	0	0	0	0
mitochondrial_inner_membrane	0	0	10.21	0	2.35	0	0	0	0	0	0	0
mitochondrial_intermembrane_space	0	0	0	0	1.5	0	0	0	0	0	0	0
mitochondrial_membrane	0	0	10.87	0	2.78	0	0	0	0	0	0	0
mitochondrial_membrane_organization	0	0	6.56	0	0	0	0	0	0	0	0	0
mitochondrial_membrane_part	0	0	8.28	0	1.8	0	0	0	0	0	0	0
mitochondrial_nucleoid_organization	0	0	1.39	0	1.58	0	0	0	0	0	0	0
mitochondrial_part	0	0	8.83	0	3.57	0	0	0	0	0	0	0
mitochondrial_protein_complex	0	0	5.1	0	1.48	0	0	0	0	0	0	0
mitochondrial_proton-transporting_ATP_synthase,_catalytic_core	0	0	1.39	0	1.58	0	0	0	0	0	0	0
mitochondrial_proton-transporting_ATP_synthase_complex	0	0	8.83	0	1.84	0	0	0	0	0	0	0
mitochondrial_proton-transporting_ATP_synthase_complex,_coupling_factor_F(o)	0	0	3.28	0	0	0	0	0	0	0	0	0
mitochondrial_respiratory_chain	0	0	3.34	0	0	0	0	0	0	0	0	0
mitochondrial_respiratory_chain_complex_IV	0	0	3.69	0	2.14	0	0	0	0	0	0	0
mitochondrial_transmembrane_transport	0	0	6.08	0	0	0	0	0	0	0	0	0
mitochondrial_transport	0	0	4.28	0	0	0	0	0	0	0	0	0
mitochondrion	0	0	6.48	0	3.71	0	0	0	0	0	0	0
mitochondrion_organization	0	0	2.7	0	0	0	0	0	0	0	0	0
modification_by_host_of_symbiont_morphology_or_physiology	0	0	0	0	0	0	0	3.19	0	0	0	0
modification_of_morphology_or_physiology_of_other_organism	0	0	0	0	0	1.92	0	5.93	0	0	0	0
modification_of_morphology_or_physiology_of_other_organism_involved_in_symbiotic_interaction	0	0	0	0	0	0	0	2.4	0	0	0	0
modulation_by_host_of_viral_process	0	0	0	0	0	0	0	2.48	0	0	0	0
modulation_of_growth_of_symbiont_involved_in_interaction_with_host	0	0	0	0	0	0	0	2.89	0	0	0	0
modulation_of_growth_of_symbiont_on_or_near_host	0	0	0	0	0	0	0	1.4	0	0	0	0
molecular_function	2.93	2.85	1.67	4.01	1.85	2.89	3.99	3.01	2.22	2.95	1.61	2.87
molecular_function_regulator	0	0	0	0	1.67	0	0	0	0	0	0	0
monocarboxylic_acid_binding	0	0	0	0	1.67	0	0	0	0	0	0	0
monocarboxylic_acid_biosynthetic_process	0	0	0	0	2.42	0	0	0	0	0	0	0
monocarboxylic_acid_catabolic_process	0	0	0	0	1.58	0	0	0	0	0	0	0
monocarboxylic_acid_metabolic_process	0	0	0	0	3.88	0	0	0	0	0	0	0
monocarboxylic_acid_transmembrane_transporter_activity	0	0	0	0	1.45	0	0	0	0	0	0	0
monocarboxylic_acid_transport	0	0	0	0	2.05	0	0	0	0	0	0	0
monocyte_chemotaxis	0	0	0	0	0	0	0	0	0	0	1.87	0
mononuclear_cell_proliferation	0	0	0	0	0	2.15	0	0	1.59	0	0	0
monosaccharide_metabolic_process	0	0	0	0	1.63	0	0	0	0	0	0	0
monovalent_inorganic_cation_transmembrane_transporter_activity	0	0	3.51	0	0	0	0	0	0	0	0	0
monovalent_inorganic_cation_transport	0	0	8.32	0	0	0	0	0	0	0	0	0
mucosal_immune_response	0	0	0	0	0	0	0	2.32	0	0	0	0
multi-multicellular_organism_process	0	0	1.77	0	0	1.69	0	0	0	0	0	1.67
multi-organism_cellular_process	0	0	0	0	0	0	0	1.77	0	0	0	0
multicellular_organismal_homeostasis	0	0	0	0	2.39	0	0	1.75	0	0	0	0
multivesicular_body	0	1.76	3.03	1.84	0	2.91	0	0	3.01	0	0	1.76
muscle_adaptation	0	1.47	0	0	0	0	0	0	0	0	0	0
muscle_cell_differentiation	0	1.5	0	0	0	0	0	0	0	0	0	0
muscle_contraction	0	1.95	0	0	0	0	0	0	0	0	0	0
muscle_filament_sliding	0	2.87	0	0	0	0	0	0	0	0	0	0
muscle_hypertrophy_in_response_to_stress	0	2.33	0	0	0	0	0	0	0	0	0	0
muscle_structure_development	0	1.91	0	0	0	0	0	0	0	0	0	0
muscle_system_process	0	1.93	0	0	0	0	0	0	0	0	0	0
myelin_maintenance	0	0	0	0	1.84	0	0	0	0	0	0	0
myeloid_cell_activation_involved_in_immune_response	0	2.42	0	1.53	4.41	3.03	0	9.32	1.98	0	1.46	0
myeloid_cell_development	0	0	0	0	0	0	0	1.41	0	0	0	0
myeloid_cell_differentiation	1.58	2.66	1.67	3.41	0	3.35	0	2.84	0	0	0	2.08
myeloid_cell_homeostasis	1.76	3.39	2.63	4.42	1.4	3.4	2.55	4.53	2.63	3.5	1.79	2.51
myeloid_leukocyte_activation	0	2.34	1.53	1.92	4.22	3.48	0	7.97	1.94	0	0	0
myeloid_leukocyte_differentiation	0	0	0	0	0	1.85	0	0	0	0	0	0
myeloid_leukocyte_mediated_immunity	0	2.37	0	1.49	5	2.97	0	9.21	1.94	0	1.42	0
myoblast_proliferation	0	0	0	0	1.68	0	0	0	0	0	0	0
myosin_II_binding	0	1.86	0	0	0	0	0	0	0	0	0	0
myosin_complex	0	2	0	0	0	0	0	0	0	0	0	0
myotube_cell_development	0	0	0	0	1.35	0	0	0	0	0	0	0
nascent_polypeptide-associated_complex	0	0	0	0	0	0	0	1.4	1.37	0	0	0
negative_reguation_of_sterol_biosynthetic_process	0	0	0	0	2.51	0	0	0	0	0	0	0
negative_regulation_of_RNA_splicing	0	0	0	0	0	0	0	1.32	0	2.4	0	0
negative_regulation_of_alcohol_biosynthetic_process	0	0	0	0	1.78	0	0	0	0	0	0	0
negative_regulation_of_aminoacyl-tRNA_ligase_activity	0	0	0	0	1.58	0	0	0	0	0	0	0
negative_regulation_of_amyloid-beta_formation	0	0	0	0	3.21	0	0	0	0	0	0	0
negative_regulation_of_amyloid_fibril_formation	0	0	0	0	2.51	0	0	0	0	0	0	0
negative_regulation_of_amyloid_precursor_protein_catabolic_process	0	0	0	0	3.03	0	0	0	0	0	0	0
negative_regulation_of_angiogenesis	0	0	0	2.43	0	0	0	0	0	0	0	0
negative_regulation_of_apoptotic_process	0	0	0	0	4.52	0	0	1.94	0	0	0	0
negative_regulation_of_apoptotic_signaling_pathway	0	0	0	0	2.57	0	0	0	0	0	0	0
negative_regulation_of_blood_coagulation	0	0	0	0	6.23	0	0	0	0	0	0	0
negative_regulation_of_blood_vessel_diameter	0	0	0	0	1.35	0	0	0	0	0	0	0
negative_regulation_of_blood_vessel_morphogenesis	0	0	0	2.39	0	0	0	0	0	0	0	0
negative_regulation_of_calcium-dependent_ATPase_activity	0	0	0	0	1.58	0	0	0	0	0	0	0
negative_regulation_of_catabolic_process	0	1.31	0	0	0	0	0	1.4	1.37	0	0	0
negative_regulation_of_catalytic_activity	0	0	0	0	2.81	0	0	0	0	0	0	0
negative_regulation_of_cell_activation	0	0	0	0	0	1.45	0	0	0	0	0	0
negative_regulation_of_cell_adhesion_molecule_production	0	0	0	0	1.58	0	0	0	0	0	0	0
negative_regulation_of_cell_communication	0	0	0	0	1.7	0	0	0	0	0	0	0
negative_regulation_of_cell_cycle_arrest	1.32	1.31	0	1.41	1.6	0	0	1.43	1.39	1.31	1.32	1.33
negative_regulation_of_cell_death	0	0	0	0	4.48	0	0	1.99	0	0	0	0
negative_regulation_of_cellular_amide_metabolic_process	0	0	0	0	1.47	0	0	0	0	0	0	0
negative_regulation_of_cellular_catabolic_process	0	1.53	0	0	0	0	0	1.67	1.61	0	0	0
negative_regulation_of_cellular_component_organization	0	0	0	0	1.35	1.42	0	0	0	1.4	0	0
negative_regulation_of_cellular_macromolecule_biosynthetic_process	0	0	0	1.39	0	0	0	0	0	0	0	0
negative_regulation_of_cellular_metabolic_process	0	0	0	1.42	1.6	0	0	0	0	0	0	0
negative_regulation_of_cellular_process	0	0	0	1.59	2.27	0	0	0	0	0	0	0
negative_regulation_of_cellular_protein_catabolic_process	2.83	1.82	0	1.89	0	0	2.8	2.91	2.88	2.84	2.87	1.82
negative_regulation_of_cellular_protein_metabolic_process	0	0	0	0	1.8	0	0	0	0	0	0	0
negative_regulation_of_cellular_response_to_thapsigargin	0	0	0	0	1.58	0	0	0	0	0	0	0
negative_regulation_of_cellular_response_to_transforming_growth_factor_beta_stimulus	0	0	0	0	1.43	0	0	0	0	0	0	0
negative_regulation_of_cellular_response_to_tunicamycin	0	0	0	0	1.58	0	0	0	0	0	0	0
negative_regulation_of_cholesterol_biosynthetic_process	0	0	0	0	2.51	0	0	0	0	0	0	0
negative_regulation_of_cholesterol_import	0	0	0	0	1.58	0	0	0	0	0	0	0
negative_regulation_of_cholesterol_metabolic_process	0	0	0	0	2.51	0	0	0	0	0	0	0
negative_regulation_of_cholesterol_transporter_activity	0	0	0	0	1.58	0	0	0	0	0	0	0
negative_regulation_of_chromosome_condensation	0	1.31	1.39	1.38	0	1.32	0	1.4	1.37	0	0	1.33
negative_regulation_of_coagulation	0	0	0	0	6.11	0	0	0	0	0	0	0
negative_regulation_of_collagen_catabolic_process	0	1.31	1.39	1.38	0	1.32	0	1.4	1.37	0	0	1.33
negative_regulation_of_collateral_sprouting_of_intact_axon_in_response_to_injury	0	0	1.39	0	0	0	0	0	0	0	0	0
negative_regulation_of_collecting_lymphatic_vessel_constriction	0	1.31	0	0	0	0	0	0	0	0	0	0
negative_regulation_of_cytokine_production	0	0	0	0	1.75	0	0	0	0	0	0	0
negative_regulation_of_cytokine_production_involved_in_immune_response	0	0	0	0	1.45	0	0	0	0	0	0	0
negative_regulation_of_cytokine_secretion_involved_in_immune_response	0	0	0	0	2.51	0	0	0	0	0	0	0
negative_regulation_of_cytoplasmic_translational_initiation	0	1.31	1.39	1.38	1.58	1.32	0	1.4	1.37	0	0	1.33
negative_regulation_of_cytoskeleton_organization	0	0	0	0	0	0	0	0	0	1.37	0	0
negative_regulation_of_defense_response	0	0	0	0	2.2	0	0	0	0	0	0	0
negative_regulation_of_elastin_catabolic_process	0	1.31	1.39	1.38	0	1.32	0	1.4	1.37	0	0	1.33
negative_regulation_of_endodeoxyribonuclease_activity	0	0	0	0	0	1.32	0	0	0	0	0	0
negative_regulation_of_endopeptidase_activity	0	0	0	0	2.42	0	0	0	0	0	0	0
negative_regulation_of_endothelial_cell_apoptotic_process	0	0	0	0	2.31	0	0	0	0	0	0	0
negative_regulation_of_epithelial_cell_apoptotic_process	0	0	0	0	1.92	0	0	0	0	0	0	0
negative_regulation_of_extrinsic_apoptotic_signaling_pathway	0	0	0	0	2.55	0	0	0	0	0	0	0
negative_regulation_of_extrinsic_apoptotic_signaling_pathway_via_death_domain_receptors	0	0	0	0	3.1	0	0	0	0	0	0	0
negative_regulation_of_ferroptosis	0	0	1.39	0	0	0	0	0	0	0	0	0
negative_regulation_of_fibrinolysis	0	0	0	0	2.06	0	0	0	0	0	0	0
negative_regulation_of_flagellated_sperm_motility	0	0	0	0	1.35	0	0	0	0	0	0	0
negative_regulation_of_formation_of_translation_preinitiation_complex	0	1.31	1.39	1.38	1.58	1.32	0	1.4	1.37	0	0	1.33
negative_regulation_of_glycoprotein_metabolic_process	0	1.55	1.67	1.64	0	1.58	0	1.69	0	0	0	1.57
negative_regulation_of_growth_of_symbiont_in_host	0	0	0	0	0	0	0	1.63	0	0	0	0
negative_regulation_of_growth_of_symbiont_involved_in_interaction_with_host	0	0	0	0	0	0	0	2.97	0	0	0	0
negative_regulation_of_growth_of_symbiont_on_or_near_host_surface	0	0	0	0	0	0	0	1.4	0	0	0	0
negative_regulation_of_hemostasis	0	0	0	0	6.17	0	0	0	0	0	0	0
negative_regulation_of_hydrogen_peroxide_catabolic_process	0	0	0	0	1.58	0	0	0	0	0	0	0
negative_regulation_of_hydrolase_activity	0	0	0	0	2.55	0	0	0	0	0	0	0
negative_regulation_of_immune_response	0	0	0	0	1.48	0	0	0	0	0	0	0
negative_regulation_of_inflammatory_response	0	0	0	0	2.92	0	0	1.34	0	0	0	0
negative_regulation_of_interleukin-1_beta_production	0	0	0	0	1.68	0	0	0	0	0	0	0
negative_regulation_of_interleukin-1_production	0	0	0	0	1.49	0	0	0	0	0	0	0
negative_regulation_of_intrinsic_apoptotic_signaling_pathway_in_response_to_DNA_damage	0	0	0	0	1.34	0	0	0	0	0	0	0
negative_regulation_of_leucine-tRNA_ligase_activity	0	0	0	0	1.58	0	0	0	0	0	0	0
negative_regulation_of_leukocyte_apoptotic_process	0	0	0	0	0	1.64	0	0	0	0	0	0
negative_regulation_of_ligase_activity	0	0	0	0	1.35	0	0	0	0	0	0	0
negative_regulation_of_lipase_activity	0	0	0	0	1.84	0	0	0	0	0	0	0
negative_regulation_of_lipid_metabolic_process	0	0	0	0	1.4	0	0	0	0	0	0	0
negative_regulation_of_lipid_transporter_activity	0	0	0	0	1.58	0	0	0	0	0	0	0
negative_regulation_of_long-term_synaptic_potentiation	0	0	0	0	0	1.58	0	0	0	0	0	0
negative_regulation_of_lymphocyte_proliferation	0	0	0	0	0	1.32	0	0	0	0	0	0
negative_regulation_of_mitochondrion_organization	0	0	0	0	1.69	0	0	0	0	0	0	0
negative_regulation_of_molecular_function	0	0	0	0	3.16	0	0	0	0	0	0	0
negative_regulation_of_mononuclear_cell_proliferation	0	0	0	0	0	1.32	0	0	0	0	0	0
negative_regulation_of_multi-organism_process	0	0	0	0	0	0	0	1.78	0	0	0	0
negative_regulation_of_multicellular_organismal_process	0	0	0	0	2.87	0	0	0	0	0	0	0
negative_regulation_of_myeloid_cell_apoptotic_process	0	0	0	0	0	1.42	0	0	0	0	0	0
negative_regulation_of_nitrogen_compound_metabolic_process	0	0	0	1.73	1.43	0	0	0	0	0	0	0
negative_regulation_of_peptidase_activity	0	0	0	0	2.29	0	0	0	0	0	0	0
negative_regulation_of_platelet_activation	0	0	0	0	2.7	0	0	0	0	0	0	0
negative_regulation_of_presynaptic_membrane_organization	0	1.31	0	0	1.58	1.32	0	0	0	0	0	0
negative_regulation_of_programmed_cell_death	0	0	0	0	4.41	0	0	1.88	0	0	0	0
negative_regulation_of_prostaglandin_secretion	0	0	1.39	0	0	0	0	0	0	0	0	0
negative_regulation_of_protein_catabolic_process	1.98	1.95	1.38	2.02	0	1.31	1.98	2.95	2.91	2	2.01	1.96
negative_regulation_of_protein_metabolic_process	0	0	0	0	2.75	0	0	1.43	0	0	0	0
negative_regulation_of_protein_modification_by_small_protein_conjugation_or_removal	2.85	1.84	0	2.85	0	1.86	2.83	2.94	2.9	2.87	2.9	1.84
negative_regulation_of_protein_neddylation	3.21	0	0	0	0	0	3.19	3.29	3.26	3.24	3.27	0
negative_regulation_of_protein_oligomerization	0	0	0	0	1.6	0	0	0	0	0	0	0
negative_regulation_of_protein_ubiquitination	3.05	1.98	0	3.05	0	2	3.03	3.13	3.1	3.07	3.1	1.98
negative_regulation_of_proteolysis	1.81	0	1.38	0	3.3	0	0	2.57	1.36	0	0	0
negative_regulation_of_proteolysis_involved_in_cellular_protein_catabolic_process	3.15	2.05	0	2.12	0	0	3.12	3.23	3.19	3.17	3.2	2.05
negative_regulation_of_release_of_cytochrome_c_from_mitochondria	0	0	0	0	2.76	0	0	0	0	0	0	0
negative_regulation_of_response_to_DNA_damage_stimulus	0	0	1.34	1.33	0	0	0	0	1.31	0	0	0
negative_regulation_of_response_to_external_stimulus	0	0	0	0	4.56	0	0	0	0	0	0	0
negative_regulation_of_response_to_stimulus	0	0	0	0	2.79	0	0	0	0	0	0	0
negative_regulation_of_response_to_wounding	0	0	0	0	4.74	0	0	0	0	0	0	0
negative_regulation_of_signal_transduction	0	0	0	0	2	0	0	0	0	0	0	0
negative_regulation_of_signaling	0	0	0	0	1.69	0	0	0	0	0	0	0
negative_regulation_of_smooth_muscle_cell_apoptotic_process	0	0	0	0	2.36	0	0	0	0	0	0	0
negative_regulation_of_steroid_biosynthetic_process	0	0	0	0	1.45	0	0	0	0	0	0	0
negative_regulation_of_steroid_metabolic_process	0	0	0	0	1.43	0	0	0	0	0	0	0
negative_regulation_of_sterol_import	0	0	0	0	1.58	0	0	0	0	0	0	0
negative_regulation_of_supramolecular_fiber_organization	0	0	0	0	0	1.47	1.43	0	0	1.45	0	0
negative_regulation_of_transferase_activity	0	0	0	0	0	0	2.72	0	0	1.41	1.42	0
negative_regulation_of_transforming_growth_factor-beta_secretion	0	0	0	0	0	0	0	0	0	0	0	1.33
negative_regulation_of_transforming_growth_factor_beta_activation	0	1.31	0	1.38	1.58	0	0	1.4	1.37	0	0	1.33
negative_regulation_of_transforming_growth_factor_beta_production	0	0	0	0	0	0	0	2	0	0	0	0
negative_regulation_of_transforming_growth_factor_beta_receptor_signaling_pathway	0	0	0	0	1.45	0	0	0	0	0	0	0
negative_regulation_of_tumor_necrosis_factor_(ligand)_superfamily_member_11_production	0	0	0	0	0	0	0	1.4	0	0	0	0
negative_regulation_of_ubiquitin-dependent_protein_catabolic_process	3.91	2.6	0	2.68	0	1.58	3.89	3.99	3.96	3.94	3.97	2.61
negative_regulation_of_ubiquitin-protein_transferase_activity	4.31	2.64	1.46	2.73	0	2.67	4.29	4.39	4.36	4.33	4.37	2.66
negative_regulation_of_ubiquitin_protein_ligase_activity	5.43	3.39	1.89	3.47	0	3.41	5.39	5.48	5.46	5.44	5.46	3.43
negative_regulation_of_vascular_associated_smooth_muscle_cell_apoptotic_process	0	0	0	0	1.35	0	0	0	0	0	0	0
negative_regulation_of_vasculature_development	0	0	0	2.18	0	0	0	0	0	0	0	0
negative_regulation_of_very-low-density_lipoprotein_particle_remodeling	0	0	0	0	3.32	0	0	0	0	0	0	0
negative_regulation_of_viral_entry_into_host_cell	0	2.72	0	1.49	0	2.76	1.39	0	0	0	0	0
negative_regulation_of_viral_genome_replication	0	0	0	0	0	1.69	0	0	0	0	0	0
negative_regulation_of_viral_life_cycle	0	0	0	0	0	2.12	0	0	0	0	0	0
negative_regulation_of_viral_process	0	0	0	0	0	1.84	0	0	0	0	0	0
negative_regulation_of_wound_healing	0	0	0	0	5.19	0	0	0	0	0	0	0
neural_nucleus_development	0	0	1.46	0	1.63	0	0	0	0	0	0	0
neuron_part	2.94	3.8	0	4.37	0	2.91	2.93	3.97	3.45	3.43	3	3.35
neurotransmitter_catabolic_process	0	0	0	0	1.52	0	0	0	0	0	0	0
neurotransmitter_metabolic_process	0	0	0	0	2.05	0	0	0	0	0	0	0
neutral_lipid_biosynthetic_process	0	0	0	0	2.16	0	0	0	0	0	0	0
neutral_lipid_catabolic_process	0	0	0	0	3.1	0	0	0	0	0	0	0
neutral_lipid_metabolic_process	0	0	0	0	9.91	0	0	0	0	0	0	0
neutrophil_activation	0	2.15	1.34	1.73	4.82	4.04	0	10.01	1.72	0	1.69	0
neutrophil_activation_involved_in_immune_response	0	2.2	1.38	1.78	4.9	3.44	0	10.16	1.77	0	1.74	1.32
neutrophil_aggregation	0	0	0	0	0	0	0	3.29	0	0	0	0
neutrophil_degranulation	0	2.22	1.39	1.78	4.92	3.45	0	10.19	1.78	0	1.75	1.33
neutrophil_mediated_immunity	0	2.13	1.33	1.71	5.49	3.34	0	9.96	1.71	0	1.67	0
neutrophil_migration	0	0	0	0	0	0	0	1.35	0	0	0	0
nickel_cation_binding	0	0	0	0	1.58	0	0	0	0	0	0	0
nitric-oxide_synthase_binding	0	1.55	1.67	1.64	0	1.58	1.56	0	1.63	0	0	1.57
nitric_oxide_biosynthetic_process	0	0	0	0	1.5	0	0	0	0	0	0	0
nitric_oxide_metabolic_process	0	0	0	0	1.44	0	0	0	0	0	0	0
nuclear_matrix	0	0	0	0	0	0	0	0	0	1.46	0	0
nucleobase-containing_small_molecule_metabolic_process	0	0	10.25	0	2.22	0	0	0	0	0	0	0
nucleoid_organization	0	0	1.39	0	1.58	0	0	0	0	0	0	0
nucleoplasm	4.87	3.14	0	5.3	0	3.17	4.85	4.08	4.48	6.86	3.27	3.97
nucleoside_monophosphate_biosynthetic_process	0	0	3.63	0	0	0	0	0	0	0	0	0
nucleoside_monophosphate_metabolic_process	0	0	12.9	0	2.9	0	0	0	0	0	0	0
nucleoside_phosphate_biosynthetic_process	0	0	2.58	0	0	0	0	0	0	0	0	0
nucleoside_phosphate_metabolic_process	0	0	11.22	0	2.57	0	0	0	0	0	0	0
nucleoside_triphosphate_biosynthetic_process	0	0	5.02	0	0	0	0	0	0	0	0	0
nucleoside_triphosphate_metabolic_process	0	0	14.39	0	3.02	0	0	0	0	0	0	0
nucleosomal_DNA_binding	0	0	0	0	0	0	0	2.32	0	2.23	0	0
nucleosome_binding	0	0	0	0	0	0	0	1.69	0	1.58	0	0
nucleotide-binding_domain,_leucine_rich_repeat_containing_receptor_signaling_pathway	0	0	0	2.02	0	0	0	0	0	0	0	1.96
nucleotide-binding_oligomerization_domain_containing_signaling_pathway	0	0	0	2.06	1.32	0	0	0	0	0	0	1.99
nucleotide-excision_repair,_DNA_damage_recognition	0	0	1.39	1.38	1.58	0	0	0	0	0	0	1.33
nucleotide-excision_repair,_DNA_duplex_unwinding	0	0	1.38	1.37	1.56	0	0	0	0	0	0	1.31
nucleotide-excision_repair,_DNA_gap_filling	0	0	1.31	0	1.49	0	0	0	0	0	0	0
nucleotide-excision_repair,_preincision_complex_assembly	0	0	0	0	1.35	0	0	0	0	0	0	0
nucleotide_biosynthetic_process	0	0	2.63	0	0	0	0	0	0	0	0	0
nucleotide_metabolic_process	0	0	11.37	0	2.62	0	0	0	0	0	0	0
oleic_acid_binding	0	0	0	0	1.35	0	0	0	0	0	0	0
ooplasm	0	1.31	0	1.38	1.58	0	0	1.4	1.37	0	0	1.33
orcinol_O-methyltransferase_activity	0	0	0	0	1.35	0	0	0	0	0	0	0
organ_or_tissue_specific_immune_response	0	0	0	0	0	0	0	2.18	0	0	0	0
organelle_assembly	0	0	0	0	0	0	0	0	1.37	1.72	0	0
organelle_envelope	0	0	7.89	0	1.87	0	0	0	0	0	0	0
organelle_envelope_lumen	0	0	0	0	1.37	0	0	0	0	0	0	0
organelle_inner_membrane	0	0	9.54	0	2.11	0	0	0	0	0	0	0
organelle_membrane	0	0	6.06	0	1.41	0	0	0	0	0	0	0
organic_acid_binding	0	0	0	0	3.15	0	0	0	0	0	0	0
organic_acid_biosynthetic_process	0	0	0	0	2.8	0	0	0	0	0	0	0
organic_acid_catabolic_process	0	0	0	0	2.9	0	0	0	0	0	0	0
organic_acid_metabolic_process	0	0	0	0	5.09	0	0	0	0	0	0	0
organic_anion_transport	0	0	0	0	1.64	0	0	0	0	0	0	0
organic_hydroxy_compound_biosynthetic_process	0	0	0	0	2.99	0	0	0	0	0	0	0
organic_hydroxy_compound_metabolic_process	0	0	0	0	6.66	0	0	0	0	0	0	0
organic_hydroxy_compound_transmembrane_transporter_activity	0	0	0	0	2.16	0	0	0	0	0	0	0
organic_hydroxy_compound_transport	0	0	0	0	4.95	0	0	0	0	0	0	0
organonitrogen_compound_catabolic_process	0	0	0	0	3.06	0	0	0	0	0	0	0
organophosphate_biosynthetic_process	0	0	1.46	0	0	0	0	0	0	0	0	0
organophosphate_metabolic_process	0	0	8.75	0	2.03	0	0	0	0	0	0	0
ossification	2.19	1.61	0	3.52	0	0	0	0	0	0	0	2.16
osteoblast_differentiation	0	0	0	2.49	0	0	0	0	0	0	0	0
osteoclast_development	0	0	0	0	0	0	0	1.63	0	0	0	0
osteoclast_differentiation	0	0	0	0	0	2.51	0	0	0	0	0	0
oxidation-reduction_process	0	0	5.33	0	9.28	0	0	0	0	0	0	0
oxidative_phosphorylation	0	0	17.88	0	4.37	0	0	0	0	0	0	0
oxidized_pyrimidine_DNA_binding	0	1.31	1.39	1.38	0	1.32	0	1.4	1.37	0	0	1.33
oxidoreductase_activity	0	0	3.57	0	4.8	0	0	0	0	0	0	0
oxidoreductase_activity,_acting_on_a_heme_group_of_donors	0	0	4.88	0	0	0	0	0	0	0	0	0
oxidoreductase_activity,_acting_on_a_heme_group_of_donors,_oxygen_as_acceptor	0	0	5.05	0	0	0	0	0	0	0	0	0
oxidoreductase_activity,_acting_on_peroxide_as_acceptor	0	0	4.53	0	3.22	0	0	0	0	0	0	0
oxidoreductase_activity,_acting_on_single_donors_with_incorporation_of_molecular_oxygen	0	0	0	0	1.43	0	0	0	0	0	0	0
oxidoreductase_activity,_acting_on_single_donors_with_incorporation_of_molecular_oxygen,_incorporation_of_two_atoms_of_oxygen	0	0	0	0	1.45	0	0	0	0	0	0	0
oxoacid_metabolic_process	0	0	0	0	5.19	0	0	0	0	0	0	0
oxygen_binding	0	0	0	0	1.45	0	0	0	0	0	0	0
pattern_recognition_receptor_signaling_pathway	0	0	0	0	2.27	0	0	1.47	0	0	0	0
peptidase_inhibitor_activity	0	0	0	0	2.92	0	0	0	0	0	0	0
peptidase_regulator_activity	0	0	0	0	2.49	0	0	0	0	0	0	0
peptide_antigen_binding	0	0	2.78	0	0	0	1.35	0	2.78	0	0	0
peptide_binding	0	2.44	2.57	1.84	3.39	1.78	2.49	1.32	3.34	0	0	2.44
peptide_cross-linking	2.26	0	0	0	0	0	0	0	0	0	0	2.22
peptide_cross-linking_via_chondroitin_4-sulfate_glycosaminoglycan	0	0	0	0	0	0	0	0	0	0	0	2.24
peptide_secretion	0	0	0	0	1.58	0	0	0	0	0	0	0
peptidyl-cysteine_S-nitrosylation	0	0	0	0	0	0	0	1.75	0	0	0	0
peptidyl-cysteine_S-trans-nitrosylation	0	0	0	0	0	0	0	1.4	0	0	0	0
peptidyl-histidine_phosphorylation	0	0	1.39	0	0	0	0	0	0	0	0	0
peptidyl-methionine_modification	0	0	0	0	2.14	0	0	0	0	0	0	0
perinuclear_endoplasmic_reticulum_lumen	0	0	0	0	1.58	0	0	0	0	0	0	0
peroxidase_activity	0	0	4.74	0	3.36	0	0	0	0	0	0	0
peroxiredoxin_activity	0	0	2.08	0	0	0	0	0	0	0	0	0
peroxisomal_matrix	0	0	0	0	3.62	0	0	0	0	0	0	0
peroxisomal_membrane	0	0	0	0	1.6	0	0	0	0	0	0	0
peroxisomal_part	0	0	0	0	3.39	0	0	0	0	0	0	0
peroxisomal_transport	0	0	0	0	4.22	0	0	0	0	0	0	0
peroxisome	0	0	0	0	3.89	0	0	0	0	0	0	0
peroxisome_organization	0	0	0	0	3.92	0	0	0	0	0	0	0
phagocytic_vesicle	0	0	0	0	0	0	0	2.82	0	0	0	0
phagocytic_vesicle_lumen	0	0	0	0	0	0	0	5.39	0	0	0	0
phagocytosis	0	0	0	0	2.35	0	0	2.22	0	0	0	0
phosphate-containing_compound_metabolic_process	0	0	4.09	0	4.07	0	0	0	0	0	0	0
phosphatidylcholine-sterol_O-acyltransferase_activator_activity	0	0	0	0	4.72	0	0	0	0	0	0	0
phosphatidylcholine_binding	0	0	0	0	1.58	0	0	0	0	0	0	0
phosphatidylcholine_biosynthetic_process	0	0	0	0	1.98	0	0	0	0	0	0	0
phosphatidylcholine_metabolic_process	0	0	0	0	2.03	0	0	0	0	0	0	0
phosphoenolpyruvate_carboxykinase_(GTP)_activity	0	0	0	0	1.35	0	0	0	0	0	0	0
phosphoenolpyruvate_carboxykinase_activity	0	0	0	0	1.35	0	0	0	0	0	0	0
phospholipid-hydroperoxide_glutathione_peroxidase_activity	0	0	1.39	0	0	0	0	0	0	0	0	0
phospholipid_binding	0	0	0	0	1.58	0	0	0	0	0	0	0
phospholipid_efflux	0	0	0	0	3.55	0	0	0	0	0	0	0
phospholipid_transport	0	0	0	0	1.58	0	0	0	0	0	0	0
phosphorus_metabolic_process	0	0	4.01	0	4	0	0	0	0	0	0	0
phosphorylation	0	0	3.24	0	4.51	0	0	0	0	0	0	0
phytanoyl-CoA_dioxygenase_activity	0	0	0	0	1.58	0	0	0	0	0	0	0
pigment_granule	0	0	1.47	0	0	0	0	0	0	0	0	0
plasma_lipoprotein_particle	0	0	0	0	9.4	0	0	0	0	0	0	0
plasma_lipoprotein_particle_assembly	0	0	0	0	5.15	0	0	0	0	0	0	0
plasma_lipoprotein_particle_clearance	0	0	0	0	3.65	0	0	0	0	0	0	0
plasma_lipoprotein_particle_organization	0	0	0	0	6.88	0	0	0	0	0	0	0
plasma_lipoprotein_particle_remodeling	0	0	0	0	6.8	0	0	0	0	0	0	0
plasma_membrane_raft_polarization	0	1.31	0	1.38	0	1.32	0	0	0	0	0	1.33
plasminogen_activation	0	0	0	0	3.95	0	0	0	0	0	0	0
platelet-derived_growth_factor_binding	3.2	0	0	3.2	0	0	0	0	0	0	0	1.63
platelet_activation	1.58	0	0	2.36	2.54	1.58	0	0	0	0	0	0
platelet_aggregation	0	1.31	0	1.41	2.5	0	0	0	0	0	1.32	1.33
platelet_alpha_granule	0	0	0	0	5.81	0	0	0	0	0	0	0
platelet_alpha_granule_lumen	0	0	0	0	6.81	0	0	0	0	0	0	0
platelet_alpha_granule_membrane	0	0	0	0	0	0	0	0	0	0	0	1.33
platelet_degranulation	0	0	0	0	10.4	0	0	0	0	0	0	0
platelet_dense_granule	0	0	1.38	0	1.56	0	0	0	0	0	0	0
platelet_dense_granule_lumen	0	0	0	0	1.84	0	0	0	0	0	0	0
platelet_maturation	0	0	0	0	1.58	0	0	0	0	0	0	0
polychlorinated_biphenyl_binding	0	0	0	0	0	1.32	0	0	0	0	0	1.33
polymeric_cytoskeletal_fiber	0	0	0	0	0	0	0	0	0	0	2.54	0
positive_regulation_by_host_of_viral_process	0	1.49	0	0	0	1.52	1.49	1.63	1.58	1.51	0	0
positive_regulation_of_1-phosphatidylinositol_4-kinase_activity	0	1.31	0	0	0	0	0	0	0	0	0	0
positive_regulation_of_DNA_N-glycosylase_activity	0	1.31	1.39	1.38	0	1.32	0	1.4	1.37	0	0	1.33
positive_regulation_of_JAK-STAT_cascade	0	0	0	0	1.34	0	0	0	0	0	0	0
positive_regulation_of_MAPK_cascade	0	0	0	0	1.9	0	0	0	0	0	0	0
positive_regulation_of_NF-kappaB_transcription_factor_activity	0	0	0	0	1.35	0	0	1.8	0	0	0	0
positive_regulation_of_T_cell_cytokine_production	0	1.31	0	0	0	0	0	0	0	0	0	0
positive_regulation_of_T_cell_receptor_signaling_pathway	0	1.55	0	0	0	0	0	0	0	0	0	0
positive_regulation_of_activated_T_cell_proliferation	0	0	0	0	0	0	0	0	0	0	1.37	0
positive_regulation_of_activation_of_membrane_attack_complex	0	0	0	0	1.35	0	0	0	0	0	0	0
positive_regulation_of_adaptive_immune_memory_response	0	1.31	0	0	0	0	0	0	0	0	0	0
positive_regulation_of_adaptive_immune_response_based_on_somatic_recombination_of_immune_receptors_built_from_immunoglobulin_superfamily_domains	0	0	0	0	1.32	0	0	0	0	0	0	0
positive_regulation_of_amyloid_fibril_formation	0	0	0	0	2.7	0	0	0	0	0	0	0
positive_regulation_of_antigen_receptor-mediated_signaling_pathway	0	1.31	0	0	0	0	0	0	0	0	0	0
positive_regulation_of_apoptotic_process	0	0	0	0	0	1.47	0	0	0	0	0	0
positive_regulation_of_apoptotic_signaling_pathway	1.44	0	0	0	0	1.45	1.42	1.55	0	0	0	0
positive_regulation_of_binding	0	0	0	0	1.63	0	1.35	0	0	2.04	0	0
positive_regulation_of_biological_process	0	0	0	0	1.31	0	0	0	0	0	0	0
positive_regulation_of_blood_circulation	0	0	0	0	1.56	0	0	0	0	0	0	0
positive_regulation_of_blood_coagulation	0	0	0	0	1.4	0	0	0	0	0	0	0
positive_regulation_of_blood_vessel_diameter	0	0	0	0	1.69	0	0	0	0	0	0	0
positive_regulation_of_bone_development	0	0	0	0	0	0	0	2.11	0	0	0	0
positive_regulation_of_bone_mineralization_involved_in_bone_maturation	0	0	0	0	0	0	0	1.4	0	0	0	0
positive_regulation_of_catabolic_process	0	0	0	0	1.43	0	0	0	0	0	0	0
positive_regulation_of_catalytic_activity	0	0	0	0	2.09	0	0	0	0	0	0	0
positive_regulation_of_cell-substrate_adhesion	0	0	0	0	2.45	0	0	0	0	0	0	0
positive_regulation_of_cell_communication	0	0	0	0	2.19	0	0	0	0	0	0	0
positive_regulation_of_cell_death	0	0	0	1.37	0	1.66	0	0	0	0	0	0
positive_regulation_of_cell_killing	0	0	0	0	0	0	0	1.69	0	0	0	0
positive_regulation_of_cell_morphogenesis_involved_in_differentiation	0	0	0	0	1.42	0	0	0	0	0	0	0
positive_regulation_of_cellular_component_organization	0	0	0	0	2.87	0	0	0	0	0	0	0
positive_regulation_of_cellular_protein_metabolic_process	0	0	0	0	2.42	0	0	0	0	0	0	0
positive_regulation_of_cellular_response_to_oxidative_stress	0	0	0	0	1.6	0	0	0	0	0	0	0
positive_regulation_of_cholesterol_efflux	0	0	0	0	1.63	0	0	0	0	0	0	0
positive_regulation_of_cholesterol_esterification	0	0	0	0	3.88	0	0	0	0	0	0	0
positive_regulation_of_cholesterol_transport	0	0	0	0	2.58	0	0	0	0	0	0	0
positive_regulation_of_coagulation	0	0	0	0	1.37	0	0	0	0	0	0	0
positive_regulation_of_cristae_formation	0	0	0	0	1.35	0	0	0	0	0	0	0
positive_regulation_of_cysteine-type_endopeptidase_activity_involved_in_execution_phase_of_apoptosis	0	1.31	1.39	1.38	0	1.32	0	1.4	1.37	0	0	1.33
positive_regulation_of_cytochrome-c_oxidase_activity	0	0	0	0	1.35	0	0	0	0	0	0	0
positive_regulation_of_cytokine_production_involved_in_immune_response	0	1.45	0	0	0	1.47	0	0	0	0	0	0
positive_regulation_of_dUTP_diphosphatase_activity	0	0	0	0	1.58	0	0	0	0	0	0	0
positive_regulation_of_defense_response	0	0	0	0	1.52	0	0	0	0	0	0	0
positive_regulation_of_electron_transfer_activity	0	0	0	0	1.35	0	0	0	0	0	0	0
positive_regulation_of_endocytosis	0	0	0	0	7.4	0	0	0	0	0	0	0
positive_regulation_of_erythrocyte_aggregation	0	0	0	0	0	1.32	0	0	0	0	0	0
positive_regulation_of_fatty_acid_biosynthetic_process	0	0	0	0	1.6	0	0	0	0	0	0	0
positive_regulation_of_fatty_acid_metabolic_process	0	0	0	0	2.13	0	0	0	0	0	0	0
positive_regulation_of_ferrous_iron_binding	0	0	0	0	1.35	0	0	0	0	0	0	0
positive_regulation_of_fibroblast_proliferation	0	0	0	1.59	0	0	0	0	0	0	0	1.51
positive_regulation_of_gene_expression	0	0	0	1.49	0	0	0	0	0	0	0	0
positive_regulation_of_hemostasis	0	0	0	0	1.4	0	0	0	0	0	0	0
positive_regulation_of_heparan_sulfate_binding	0	1.31	0	0	1.58	1.32	0	0	0	0	0	0
positive_regulation_of_heparan_sulfate_proteoglycan_binding	0	1.31	0	0	1.58	1.32	0	0	0	0	0	0
positive_regulation_of_heterotypic_cell-cell_adhesion	0	0	0	0	2.95	0	0	0	0	0	0	0
positive_regulation_of_homocysteine_metabolic_process	0	0	0	0	1.58	0	0	0	0	0	0	0
positive_regulation_of_homotypic_cell-cell_adhesion	0	0	0	0	0	2.27	0	0	0	0	0	0
positive_regulation_of_hormone_secretion	0	0	0	0	1.51	0	0	0	0	0	0	0
positive_regulation_of_humoral_immune_response	0	0	0	0	1.68	0	0	0	0	0	0	0
positive_regulation_of_immune_effector_process	0	1.31	0	0	0	0	0	0	0	0	0	0
positive_regulation_of_immune_response	0	1.55	1.67	1.3	3.21	0	1.56	2.64	2.09	0	0	0
positive_regulation_of_immune_system_process	0	0	0	1.48	2.84	1.41	0	2.77	1.83	0	0	0
positive_regulation_of_innate_immune_response	0	0	0	0	1.65	0	0	1.48	0	0	0	0
positive_regulation_of_insulin-like_growth_factor_receptor_signaling_pathway	0	0	0	0	1.9	0	0	0	0	0	0	0
positive_regulation_of_intracellular_signal_transduction	0	0	0	0	2.72	0	0	0	0	0	0	0
positive_regulation_of_intrinsic_apoptotic_signaling_pathway	1.36	1.35	0	1.45	0	2.31	1.35	3.54	1.43	1.36	1.36	1.37
positive_regulation_of_intrinsic_apoptotic_signaling_pathway_by_p53_class_mediator	2.49	2.43	0	2.51	0	2.46	2.48	2.6	2.56	2.51	2.54	2.44
positive_regulation_of_lipid_biosynthetic_process	0	0	0	0	1.36	0	0	0	0	0	0	0
positive_regulation_of_lipid_catabolic_process	0	0	0	0	2.49	0	0	0	0	0	0	0
positive_regulation_of_lipid_localization	0	0	0	0	3.8	0	0	0	0	0	0	0
positive_regulation_of_lipid_metabolic_process	0	0	0	0	3.53	0	0	0	0	0	0	0
positive_regulation_of_lipid_storage	0	0	0	0	2.58	0	0	0	0	0	0	0
positive_regulation_of_lipid_transport	0	0	0	0	1.58	0	0	0	0	0	0	0
positive_regulation_of_lipid_transport_across_blood_brain_barrier	0	1.31	0	0	1.58	1.32	0	0	0	0	0	0
positive_regulation_of_lipoprotein_lipase_activity	0	0	0	0	2.14	0	0	0	0	0	0	0
positive_regulation_of_low-density_lipoprotein_particle_receptor_catabolic_process	0	0	0	0	1.35	0	0	0	0	0	0	0
positive_regulation_of_lymphocyte_mediated_immunity	0	0	0	0	1.35	0	0	0	0	0	0	0
positive_regulation_of_metabolic_process	0	0	0	0	1.58	0	0	0	0	0	0	0
positive_regulation_of_mitochondrial_transcription	0	0	0	0	1.35	0	0	0	0	0	0	0
positive_regulation_of_molecular_function	0	0	0	0	2.13	0	0	0	0	0	0	0
positive_regulation_of_monocyte_differentiation	0	0	0	1.78	0	0	0	0	0	0	0	0
positive_regulation_of_multi-organism_process	0	0	0	0	0	2.06	0	0	0	0	0	0
positive_regulation_of_myeloid_cell_differentiation	0	0	0	1.73	0	0	0	0	0	0	0	0
positive_regulation_of_myeloid_leukocyte_cytokine_production_involved_in_immune_response	0	0	0	0	0	1.32	0	0	0	0	0	0
positive_regulation_of_myeloid_leukocyte_differentiation	0	0	0	1.43	0	1.36	0	0	0	0	0	0
positive_regulation_of_neurofibrillary_tangle_assembly	0	0	0	0	1.58	0	0	0	0	0	0	0
positive_regulation_of_neutrophil_chemotaxis	0	0	0	1.33	0	0	0	0	1.31	0	0	0
positive_regulation_of_norepinephrine_uptake	0	1.31	1.39	1.38	1.58	1.32	0	1.4	1.37	0	0	1.33
positive_regulation_of_nuclease_activity	0	0	0	0	0	0	0	2.11	0	2.01	0	0
positive_regulation_of_oxidoreductase_activity	0	0	0	0	1.69	0	0	0	0	0	0	0
positive_regulation_of_peptide_hormone_secretion	0	0	0	0	1.88	0	0	0	0	0	0	0
positive_regulation_of_peptide_secretion	0	0	0	0	1.6	0	0	0	0	0	0	0
positive_regulation_of_phagocytosis	0	0	0	0	3.41	0	0	0	0	0	0	0
positive_regulation_of_phosphatase_activity	0	0	0	0	1.35	0	0	0	0	0	0	0
positive_regulation_of_phosphate_metabolic_process	0	0	0	0	2.7	0	0	0	0	0	0	0
positive_regulation_of_phosphate_transmembrane_transport	0	0	1.39	0	0	0	0	0	0	0	0	0
positive_regulation_of_phosphatidylinositol_3-kinase_signaling	0	0	0	0	1.35	0	0	0	0	0	0	0
positive_regulation_of_phospholipid_efflux	0	0	0	0	2.93	0	0	0	0	0	0	0
positive_regulation_of_phospholipid_transport	0	0	0	0	2.06	0	0	0	0	0	0	0
positive_regulation_of_phosphorus_metabolic_process	0	0	0	0	2.7	0	0	0	0	0	0	0
positive_regulation_of_phosphorylation	0	0	0	0	2.52	0	0	0	0	0	0	0
positive_regulation_of_programmed_cell_death	0	0	0	0	0	1.45	0	0	0	0	0	0
positive_regulation_of_protein_binding	0	1.56	0	0	1.85	0	1.57	0	0	1.58	0	0
positive_regulation_of_protein_localization_to_cell_surface	0	0	0	0	0	1.38	0	2.81	0	0	0	0
positive_regulation_of_protein_metabolic_process	0	0	0	0	2.49	0	0	0	0	0	0	0
positive_regulation_of_protein_modification_process	0	0	0	0	2.8	0	0	0	0	0	0	0
positive_regulation_of_protein_phosphorylation	0	0	0	0	2.73	0	0	0	0	0	0	0
positive_regulation_of_protein_secretion	0	0	0	0	1.72	0	0	0	0	0	0	0
positive_regulation_of_reactive_oxygen_species_metabolic_process	0	0	0	0	2.7	0	0	0	0	0	0	0
positive_regulation_of_receptor-mediated_endocytosis	0	0	1.63	0	5.08	0	0	0	0	0	0	0
positive_regulation_of_response_to_oxidative_stress	0	0	0	0	1.58	0	0	0	0	0	0	0
positive_regulation_of_response_to_stimulus	0	0	0	0	2.7	0	0	0	0	0	0	0
positive_regulation_of_response_to_wounding	0	0	0	0	1.58	0	0	0	0	0	0	0
positive_regulation_of_signal_transduction	0	0	0	0	2.27	0	0	0	0	0	0	0
positive_regulation_of_signal_transduction_by_p53_class_mediator	2.57	2.5	1.39	2.59	0	2.53	2.55	2.66	2.63	2.59	2.61	2.51
positive_regulation_of_signaling	0	0	0	0	2.17	0	0	0	0	0	0	0
positive_regulation_of_small_molecule_metabolic_process	0	0	0	0	2.09	0	0	0	0	0	0	0
positive_regulation_of_steroid_metabolic_process	0	0	0	0	2.4	0	0	0	0	0	0	0
positive_regulation_of_sterol_transport	0	0	0	0	2.58	0	0	0	0	0	0	0
positive_regulation_of_substrate-dependent_cell_migration,_cell_attachment_to_substrate	0	0	0	0	0	0	0	0	0	0	0	1.33
positive_regulation_of_substrate_adhesion-dependent_cell_spreading	0	0	0	0	3.18	0	0	0	0	0	0	0
positive_regulation_of_sulfur_amino_acid_metabolic_process	0	0	0	0	1.58	0	0	0	0	0	0	0
positive_regulation_of_supramolecular_fiber_organization	0	0	0	0	0	0	1.42	1.55	0	0	0	0
positive_regulation_of_tau-protein_kinase_activity	0	0	0	0	2.36	0	0	0	0	0	0	0
positive_regulation_of_transcription_from_RNA_polymerase_II_promoter_in_response_to_acidic_pH	0	0	0	0	1.35	0	0	0	0	0	0	0
positive_regulation_of_transferrin_receptor_binding	0	0	0	0	1.35	0	0	0	0	0	0	0
positive_regulation_of_transmembrane_transport	0	0	0	0	1.62	0	0	0	0	0	0	0
positive_regulation_of_transport	0	0	0	0	6.26	0	0	0	0	0	0	0
positive_regulation_of_triglyceride_lipase_activity	0	0	0	0	2.06	0	0	0	0	0	0	0
positive_regulation_of_triglyceride_metabolic_process	0	0	0	0	1.58	0	0	0	0	0	0	0
positive_regulation_of_trophectodermal_cell_proliferation	0	0	0	0	1.58	0	0	0	0	0	0	0
positive_regulation_of_type_2_immune_response	0	1.35	0	0	0	0	0	0	0	0	0	0
positive_regulation_of_type_II_hypersensitivity	0	0	0	0	1.35	0	0	0	0	0	0	0
positive_regulation_of_type_IIa_hypersensitivity	0	0	0	0	1.35	0	0	0	0	0	0	0
positive_regulation_of_vasoconstriction	0	0	0	0	2.35	0	0	0	0	0	0	0
positive_regulation_of_very-low-density_lipoprotein_particle_remodeling	0	0	0	0	1.35	0	0	0	0	0	0	0
positive_regulation_of_viral_entry_into_host_cell	0	0	0	0	0	1.88	0	0	0	0	0	0
positive_regulation_of_viral_genome_replication	0	0	0	0	0	1.84	0	0	0	0	0	0
positive_regulation_of_viral_life_cycle	0	1.31	1.39	1.38	0	3.26	0	0	1.37	0	0	1.33
positive_regulation_of_viral_process	0	1.48	0	1.58	0	3.25	1.48	0	1.56	0	0	0
positive_regulation_of_wound_healing	0	0	0	0	1.71	0	0	0	0	0	0	0
post-embryonic_body_morphogenesis	0	1.31	0	0	0	0	0	0	0	0	0	0
post-translational_protein_modification	0	0	0	0	6.01	0	0	0	0	0	0	0
postsynaptic_actin_cytoskeleton	2.13	2.09	2.21	2.16	0	2.11	2.12	2.24	2.19	2.15	2.16	2.08
postsynaptic_actin_cytoskeleton_organization	1.89	1.86	1.97	1.92	0	1.88	1.88	2	1.95	1.9	1.91	1.86
postsynaptic_cytoskeleton	1.89	1.86	1.97	1.92	0	1.88	1.88	2	1.95	1.9	1.91	1.86
postsynaptic_cytoskeleton_organization	1.72	1.69	1.8	1.78	0	1.71	1.71	1.82	1.77	1.72	1.74	1.7
posttranscriptional_regulation_of_gene_expression	2.78	2.16	1.39	2.24	0	2.19	3.36	1.82	2.83	4.05	2.83	2.16
potassium-transporting_ATPase_activity	0	0	1.97	0	0	0	0	0	0	0	0	0
potassium_ion_binding	0	0	1.8	0	0	0	0	0	0	0	0	0
potassium_ion_homeostasis	0	0	1.46	0	0	0	0	0	0	0	0	0
potassium_ion_import	0	0	1.41	0	0	0	0	0	0	0	0	0
potassium_ion_import_across_plasma_membrane	0	0	1.46	0	0	0	0	0	0	0	0	0
presynaptic_actin_cytoskeleton	0	1.31	1.39	1.38	0	1.32	0	1.4	1.37	0	0	1.33
primary_active_transmembrane_transporter_activity	0	0	2.12	0	0	0	0	0	0	0	0	0
primary_alcohol_metabolic_process	0	0	0	0	4.15	0	0	0	0	0	0	0
primary_lysosome	0	0	0	0	0	0	0	1.82	0	0	0	0
production_of_molecular_mediator_of_immune_response	0	0	0	0	1.6	0	0	0	0	0	0	0
programmed_cell_death	0	0	0	0	0	0	0	1.82	0	0	2.47	0
propanoyl-CoA_C-acyltransferase_activity	0	0	0	0	1.58	0	0	0	0	0	0	0
propionyl-CoA_C2-trimethyltridecanoyltransferase_activity	0	0	0	0	1.58	0	0	0	0	0	0	0
protease_binding	0	0	0	2.08	0	0	0	0	0	0	0	1.33
proteasomal_protein_catabolic_process	0	0	0	0	1.46	0	0	0	0	0	0	0
protein-containing_complex_assembly	0	0	1.39	1.65	3.24	0	1.56	0	1.37	0	0	0
protein-containing_complex_binding	0	2.81	1.31	1.61	0	0	0	0	0	2.9	0	1.53
protein-containing_complex_remodeling	0	0	0	0	6.8	0	0	0	0	0	0	0
protein-containing_complex_subunit_organization	0	0	1.34	1.57	3.41	0	0	1.35	1.31	0	0	0
protein-lipid_complex	0	0	0	0	9.16	0	0	0	0	0	0	0
protein-lipid_complex_assembly	0	0	0	0	4.82	0	0	0	0	0	0	0
protein-lipid_complex_binding	0	0	0	0	1.4	0	0	0	0	0	0	0
protein-lipid_complex_remodeling	0	0	0	0	6.8	0	0	0	0	0	0	0
protein-lipid_complex_subunit_organization	0	0	0	0	6.6	0	0	0	0	0	0	0
protein_activation_cascade	0	0	0	0	7.35	0	0	0	0	0	0	0
protein_binding	4.27	4.17	0	4.73	0	4.19	4.74	2.38	2.34	4.29	2.32	3.77
protein_binding_involved_in_protein_folding	0	0	0	2.99	0	0	0	0	0	0	0	0
protein_catabolic_process	0	0	0	0	1.85	0	0	1.35	0	0	0	0
protein_folding	0	1.39	0	2.12	0	0	0	0	0	0	0	0
protein_heterotrimerization	1.52	0	0	1.59	0	0	0	0	0	0	0	0
protein_histidine_kinase_activity	0	0	1.39	0	0	0	0	0	0	0	0	0
protein_kinase_C_inhibitor_activity	0	0	0	0	0	0	0	0	0	0	2.83	0
protein_kinase_binding	0	0	0	0	0	0	1.62	0	1.32	0	1.67	0
protein_localization_to_cell_surface	0	0	0	0	0	0	0	1.45	0	0	0	0
protein_localization_to_peroxisome	0	0	0	0	4.25	0	0	0	0	0	0	0
protein_maturation	0	0	0	0	2.74	0	0	0	0	0	0	0
protein_modification_process	0	0	0	0	2.45	0	0	0	0	0	0	0
protein_neddylation	1.72	0	0	0	0	0	1.71	1.82	1.77	1.72	1.74	0
protein_nitrosylation	0	0	0	0	0	0	0	1.75	0	0	0	0
protein_oxidation	0	0	0	0	3.41	0	0	0	0	0	0	0
protein_phosphorylation	0	0	0	0	1.98	0	0	0	0	0	0	0
protein_processing	0	0	0	0	3.24	0	0	0	0	0	0	0
protein_refolding	0	1.35	1.46	2.73	0	1.38	1.35	1.47	1.43	1.36	0	1.37
protein_secretion	0	0	0	0	1.73	0	0	0	0	0	0	0
protein_stabilization	1.51	0	0	1.59	2.45	1.52	2.21	3.13	2.29	2.24	1.52	0
protein_targeting_to_peroxisome	0	0	0	0	4.25	0	0	0	0	0	0	0
protein_transmembrane_transport	0	0	0	0	1.92	0	0	0	0	0	0	0
protein_trimerization	0	0	0	1.5	0	0	0	0	0	0	0	0
proteoglycan_biosynthetic_process	0	0	0	0	0	0	0	0	0	0	0	1.38
proteoglycan_metabolic_process	0	0	0	0	0	0	0	0	0	0	0	1.77
proteolysis	0	0	0	0	2.83	0	0	0	0	0	0	0
proteolysis_involved_in_cellular_protein_catabolic_process	0	0	0	0	1.49	0	0	0	0	0	0	0
proton-transporting_ATP_synthase,_catalytic_core	0	0	1.39	0	1.58	0	0	0	0	0	0	0
proton-transporting_ATP_synthase_activity,_rotational_mechanism	0	0	2.36	0	0	0	0	0	0	0	0	0
proton-transporting_ATP_synthase_complex	0	0	8.83	0	1.84	0	0	0	0	0	0	0
proton-transporting_ATP_synthase_complex,_coupling_factor_F(o)	0	0	3.28	0	0	0	0	0	0	0	0	0
proton-transporting_two-sector_ATPase_complex	0	0	5.85	0	0	0	0	0	0	0	0	0
proton-transporting_two-sector_ATPase_complex,_proton-transporting_domain	0	0	1.67	0	0	0	0	0	0	0	0	0
proton_transmembrane_transport	0	0	11.96	0	2.16	0	0	0	0	0	0	0
proton_transmembrane_transporter_activity	0	0	6.2	0	0	0	0	0	0	0	0	0
purine-containing_compound_biosynthetic_process	0	0	3.28	0	0	0	0	0	0	0	0	0
purine-containing_compound_metabolic_process	0	0	12.88	0	3.16	0	0	0	0	0	0	0
purine_nucleoside_monophosphate_biosynthetic_process	0	0	4.05	0	0	0	0	0	0	0	0	0
purine_nucleoside_monophosphate_metabolic_process	0	0	13.74	0	3.18	0	0	0	0	0	0	0
purine_nucleoside_triphosphate_biosynthetic_process	0	0	5.39	0	1.36	0	0	0	0	0	0	0
purine_nucleoside_triphosphate_metabolic_process	0	0	14.9	0	3.18	0	0	0	0	0	0	0
purine_nucleotide_biosynthetic_process	0	0	3.41	0	0	0	0	0	0	0	0	0
purine_nucleotide_metabolic_process	0	0	13.4	0	3.34	0	0	0	0	0	0	0
purine_ribonucleoside_monophosphate_biosynthetic_process	0	0	4.05	0	0	0	0	0	0	0	0	0
purine_ribonucleoside_monophosphate_metabolic_process	0	0	13.77	0	3.19	0	0	0	0	0	0	0
purine_ribonucleoside_triphosphate_biosynthetic_process	0	0	5.42	0	1.37	0	0	0	0	0	0	0
purine_ribonucleoside_triphosphate_metabolic_process	0	0	15.12	0	3.25	0	0	0	0	0	0	0
purine_ribonucleotide_biosynthetic_process	0	0	3.58	0	0	0	0	0	0	0	0	0
purine_ribonucleotide_metabolic_process	0	0	12.95	0	2.99	0	0	0	0	0	0	0
pyrimidine_nucleoside_binding	0	0	0	0	1.35	0	0	0	0	0	0	0
pyrimidine_ribonucleoside_binding	0	0	0	0	1.35	0	0	0	0	0	0	0
quaternary_ammonium_group_binding	0	0	0	0	1.58	0	0	0	0	0	0	0
rRNA-containing_ribonucleoprotein_complex_export_from_nucleus	0	0	0	0	0	0	0	0	0	2.01	0	0
reactive_nitrogen_species_metabolic_process	0	0	0	0	1.43	0	0	0	0	0	0	0
reactive_oxygen_species_biosynthetic_process	0	0	0	0	1.71	0	0	0	0	0	0	0
reactive_oxygen_species_metabolic_process	0	0	0	0	3.65	0	0	0	0	0	0	0
receptor-mediated_endocytosis	0	0	0	0	7.31	0	0	0	0	0	0	0
receptor_clustering	0	1.49	0	0	0	0	0	0	0	0	0	0
receptor_signaling_protein_tyrosine_kinase_activator_activity	0	0	0	0	0	1.32	0	0	0	0	0	0
regeneration	0	0	0	0	2.93	0	0	0	0	0	0	0
regulated_exocytosis	0	2.18	0	0	10.14	1.76	0	7.39	1.43	0	0	1.36
regulation_of_1-phosphatidylinositol_4-kinase_activity	0	1.31	0	0	0	0	0	0	0	0	0	0
regulation_of_Cdc42_protein_signal_transduction	0	0	0	0	2.36	0	0	0	0	0	0	0
regulation_of_D-erythro-sphingosine_kinase_activity	0	1.31	1.39	1.38	1.58	1.32	0	1.4	1.37	0	0	1.33
regulation_of_DNA-templated_transcription_in_response_to_stress	0	0	0	1.43	0	0	0	0	0	0	0	0
regulation_of_DNA_N-glycosylase_activity	0	1.31	1.39	1.38	0	1.32	0	1.4	1.37	0	0	1.33
regulation_of_MAPK_cascade	0	0	0	0	2.42	0	0	0	0	0	0	0
regulation_of_RNA_splicing	0	0	0	0	0	0	0	0	0	2.34	0	0
regulation_of_RNA_stability	0	0	0	1.58	0	0	0	0	0	0	0	1.5
regulation_of_T_cell_activation	0	0	0	0	0	1.67	0	0	0	0	0	0
regulation_of_acute_inflammatory_response	0	0	0	0	1.94	0	0	0	0	0	0	0
regulation_of_alcohol_biosynthetic_process	0	0	0	0	2.1	0	0	0	0	0	0	0
regulation_of_aminoacyl-tRNA_ligase_activity	0	0	0	0	1.35	0	0	0	0	0	0	0
regulation_of_amyloid-beta_clearance	0	0	0	0	1.73	0	0	0	0	0	0	0
regulation_of_amyloid-beta_formation	0	0	0	0	2.64	0	0	0	0	0	0	0
regulation_of_amyloid_fibril_formation	0	0	0	0	2.14	0	0	0	0	0	0	0
regulation_of_amyloid_precursor_protein_catabolic_process	0	0	0	0	2.35	0	0	0	0	0	0	0
regulation_of_anatomical_structure_size	0	0	0	0	1.32	0	0	0	0	0	0	0
regulation_of_angiogenesis	0	0	0	1.38	0	0	0	0	0	0	0	0
regulation_of_apoptotic_process	0	0	0	0	2.35	0	0	2.22	0	0	0	0
regulation_of_apoptotic_signaling_pathway	0	0	1.71	1.7	2.42	0	0	1.74	0	0	0	0
regulation_of_binding	0	0	0	0	1.58	0	0	0	0	0	0	0
regulation_of_biological_quality	0	1.58	0	1.45	5.58	0	0	2.26	0	0	0	1.37
regulation_of_blood_coagulation	0	0	0	0	6.26	0	0	0	0	0	0	0
regulation_of_blood_coagulation,_intrinsic_pathway	0	0	0	0	1.58	0	0	0	0	0	0	0
regulation_of_blood_vessel_diameter	0	0	0	0	2.99	0	0	0	0	0	0	0
regulation_of_blood_vessel_size	0	0	0	0	2.88	0	0	0	0	0	0	0
regulation_of_body_fluid_levels	0	0	0	0	2.79	0	0	0	0	0	0	0
regulation_of_bone_development	0	0	0	0	0	0	0	1.39	0	0	0	0
regulation_of_calcium-dependent_ATPase_activity	0	0	0	0	1.58	0	0	0	0	0	0	0
regulation_of_catabolic_process	0	1.51	0	0	2.17	0	0	0	0	0	0	0
regulation_of_catalytic_activity	0	0	0	0	3.36	0	0	0	0	0	0	0
regulation_of_cell-substrate_adhesion	0	0	0	0	1.58	0	0	0	0	0	0	0
regulation_of_cell_activation	0	0	0	0	0	1.96	0	0	0	0	0	0
regulation_of_cell_communication	0	0	0	0	1.3	0	0	0	0	0	0	0
regulation_of_cell_death	0	0	0	1.47	2.65	2.04	0	2.17	0	0	0	0
regulation_of_cell_killing	0	0	0	0	0	0	0	2.03	0	0	0	0
regulation_of_cellular_amide_metabolic_process	2.36	2.32	0	1.83	2.57	2.34	3.72	1.87	3.07	3.04	3.07	1.33
regulation_of_cellular_catabolic_process	0	1.89	0	1.59	2.16	0	1.49	0	0	0	0	1.51
regulation_of_cellular_component_organization	0	0	0	0	1.35	0	0	0	0	0	0	0
regulation_of_cellular_ketone_metabolic_process	0	0	0	0	1.68	0	0	0	0	0	0	0
regulation_of_cellular_metabolic_process	0	0	0	0	1.44	0	0	0	0	0	0	0
regulation_of_cellular_protein_catabolic_process	0	1.58	0	0	1.87	0	1.59	1.72	0	1.6	0	0
regulation_of_cellular_protein_metabolic_process	0	0	0	0	4.55	0	0	0	0	0	0	0
regulation_of_cellular_response_to_oxidative_stress	0	0	0	0	1.4	0	0	0	0	0	0	0
regulation_of_cellular_response_to_thapsigargin	0	0	0	0	1.58	0	0	0	0	0	0	0
regulation_of_cellular_response_to_transforming_growth_factor_beta_stimulus	0	0	0	0	1.65	0	0	0	0	0	0	0
regulation_of_cellular_response_to_tunicamycin	0	0	0	0	1.58	0	0	0	0	0	0	0
regulation_of_cellular_response_to_very-low-density_lipoprotein_particle_stimulus	0	1.31	0	0	1.58	1.32	0	0	0	0	0	0
regulation_of_cholesterol_biosynthetic_process	0	0	0	0	2.81	0	0	0	0	0	0	0
regulation_of_cholesterol_efflux	0	0	0	0	1.49	0	0	0	0	0	0	0
regulation_of_cholesterol_esterification	0	0	0	0	3.7	0	0	0	0	0	0	0
regulation_of_cholesterol_import	0	0	0	0	1.35	0	0	0	0	0	0	0
regulation_of_cholesterol_metabolic_process	0	0	0	0	2.45	0	0	0	0	0	0	0
regulation_of_cholesterol_transport	0	0	0	0	2.94	0	0	0	0	0	0	0
regulation_of_cholesterol_transporter_activity	0	0	0	0	1.35	0	0	0	0	0	0	0
regulation_of_coagulation	0	0	0	0	6.13	0	0	0	0	0	0	0
regulation_of_collateral_sprouting_of_intact_axon_in_response_to_injury	0	0	1.39	0	0	0	0	0	0	0	0	0
regulation_of_collecting_lymphatic_vessel_constriction	0	1.31	0	0	0	0	0	0	0	0	0	0
regulation_of_complement-dependent_cytotoxicity	0	1.96	0	0	0	0	0	0	0	0	0	0
regulation_of_complement_activation	0	0	0	0	2.84	0	0	0	0	0	0	0
regulation_of_cristae_formation	0	0	0	0	1.35	0	0	0	0	0	0	0
regulation_of_cytokine_production	0	0	0	0	1.63	0	0	0	0	0	0	0
regulation_of_cytokine_production_involved_in_immune_response	0	0	0	0	1.35	0	0	0	0	0	0	0
regulation_of_cytokine_secretion_involved_in_immune_response	0	0	0	0	1.73	0	0	0	0	0	0	0
regulation_of_cytoplasmic_translation	0	0	0	0	1.43	0	0	0	0	0	0	0
regulation_of_dUTP_diphosphatase_activity	0	0	0	0	1.58	0	0	0	0	0	0	0
regulation_of_defense_response	0	0	0	0	5.11	0	0	0	0	0	0	0
regulation_of_deoxyribonuclease_activity	0	0	0	0	0	1.79	1.79	0	1.86	1.8	0	0
regulation_of_eIF2_alpha_phosphorylation_by_dsRNA	0	0	0	0	0	0	0	0	1.37	0	0	0
regulation_of_elastin_catabolic_process	0	1.31	1.39	1.38	0	1.32	0	1.4	1.37	0	0	1.33
regulation_of_endocytosis	0	0	0	0	5.09	0	0	0	0	0	0	0
regulation_of_endodeoxyribonuclease_activity	0	0	0	0	0	1.98	1.99	0	2.05	2.01	0	0
regulation_of_endopeptidase_activity	0	0	0	0	1.35	0	0	0	0	0	0	0
regulation_of_endothelial_cell_apoptotic_process	0	0	0	0	1.78	0	0	0	0	0	0	0
regulation_of_epithelial_cell_apoptotic_process	0	0	0	0	1.36	0	0	0	0	0	0	0
regulation_of_erythrocyte_aggregation	0	0	0	0	0	1.32	0	0	0	0	0	0
regulation_of_extrinsic_apoptotic_signaling_pathway	0	0	0	0	1.88	0	0	0	0	0	0	0
regulation_of_extrinsic_apoptotic_signaling_pathway_via_death_domain_receptors	0	0	0	0	2.54	0	0	0	0	0	0	0
regulation_of_ferroptosis	0	0	1.39	0	0	0	0	0	0	0	0	0
regulation_of_ferrous_iron_binding	0	0	0	0	1.35	0	0	0	0	0	0	0
regulation_of_fibrinolysis	0	0	0	0	1.78	0	0	0	0	0	0	0
regulation_of_fibroblast_proliferation	0	0	0	1.86	0	0	0	0	0	0	0	1.79
regulation_of_formation_of_translation_preinitiation_complex	0	1.31	1.39	1.38	1.58	1.32	0	1.4	1.37	0	0	1.33
regulation_of_glycoprotein_biosynthetic_process	0	0	0	0	1.34	0	0	0	0	0	0	0
regulation_of_growth_of_symbiont_in_host	0	0	0	0	0	0	0	1.57	0	0	0	0
regulation_of_hemostasis	0	0	0	0	6.22	0	0	0	0	0	0	0
regulation_of_heparan_sulfate_binding	0	1.31	0	0	1.58	1.32	0	0	0	0	0	0
regulation_of_heparan_sulfate_proteoglycan_binding	0	1.31	0	0	1.58	1.32	0	0	0	0	0	0
regulation_of_heterotypic_cell-cell_adhesion	0	0	0	0	3.65	0	0	0	0	0	0	0
regulation_of_homocysteine_metabolic_process	0	0	0	0	3.32	0	0	0	0	0	0	0
regulation_of_hormone_levels	0	0	0	0	1.36	0	0	0	0	0	0	0
regulation_of_humoral_immune_response	0	0	0	0	3.32	0	0	0	0	0	0	0
regulation_of_hydrogen_peroxide_catabolic_process	0	0	0	0	1.35	0	0	0	0	0	0	0
regulation_of_hydrolase_activity	0	0	0	0	1.6	0	0	0	0	0	0	0
regulation_of_immune_effector_process	0	0	0	0	2.68	0	0	0	0	0	0	0
regulation_of_immune_response	1.66	1.31	1.74	2.57	4.77	2.06	0	2.65	1.71	0	0	1.64
regulation_of_immune_system_process	0	0	0	1.88	3.63	2.19	0	1.94	0	0	0	1.81
regulation_of_inflammatory_response	0	0	0	0	3.13	1.31	0	1.4	0	0	0	0
regulation_of_inflammatory_response_to_antigenic_stimulus	0	0	0	0	1.45	0	0	0	0	0	0	0
regulation_of_innate_immune_response	0	0	0	0	2.29	0	0	1.63	0	0	0	0
regulation_of_insulin-like_growth_factor_receptor_signaling_pathway	0	0	0	0	1.56	0	0	0	0	0	0	0
regulation_of_interferon-gamma-mediated_signaling_pathway	0	0	0	0	1.37	0	0	0	0	0	0	0
regulation_of_interleukin-4_production	0	0	0	0	0	2.15	0	0	0	0	0	0
regulation_of_intestinal_absorption	0	0	0	0	2.51	0	0	0	0	0	0	0
regulation_of_intestinal_cholesterol_absorption	0	0	0	0	2.51	0	0	0	0	0	0	0
regulation_of_intestinal_lipid_absorption	0	0	0	0	2.51	0	0	0	0	0	0	0
regulation_of_intracellular_signal_transduction	0	0	0	0	2.4	0	0	0	0	0	0	0
regulation_of_intrinsic_apoptotic_signaling_pathway	0	1.61	1.73	2.43	1.34	2.37	1.62	3.34	1.69	0	1.67	1.63
regulation_of_intrinsic_apoptotic_signaling_pathway_by_p53_class_mediator	0	2.03	0	2.11	0	2.06	2.07	0	2.14	0	0	2.03
regulation_of_intrinsic_apoptotic_signaling_pathway_in_response_to_DNA_damage	0	1.82	1.92	1.88	0	1.84	1.84	0	1.91	0	0	1.82
regulation_of_iron_ion_transport	0	0	0	0	2.51	0	0	0	0	0	0	0
regulation_of_kinase_activity	0	0	0	0	1.85	0	0	0	0	0	0	0
regulation_of_leucine-tRNA_ligase_activity	0	0	0	0	1.58	0	0	0	0	0	0	0
regulation_of_leukocyte_activation	0	0	0	0	0	1.68	0	0	0	0	0	0
regulation_of_leukocyte_cell-cell_adhesion	0	0	0	0	0	1.31	0	0	0	0	0	0
regulation_of_leukocyte_proliferation	0	0	0	0	0	1.85	0	0	0	0	0	0
regulation_of_lipase_activity	0	0	0	0	1.88	0	0	0	0	0	0	0
regulation_of_lipid_biosynthetic_process	0	0	0	0	2.9	0	0	0	0	0	0	0
regulation_of_lipid_catabolic_process	0	0	0	0	1.73	0	0	0	0	0	0	0
regulation_of_lipid_localization	0	0	0	0	3.66	0	0	0	0	0	0	0
regulation_of_lipid_metabolic_process	0	0	0	0	4.93	0	0	0	0	0	0	0
regulation_of_lipid_storage	0	0	0	0	1.82	0	0	0	0	0	0	0
regulation_of_lipid_transport	0	0	0	0	1.74	0	0	0	0	0	0	0
regulation_of_lipid_transport_across_blood_brain_barrier	0	1.31	0	0	1.58	1.32	0	0	0	0	0	0
regulation_of_lipoprotein_lipase_activity	0	0	0	0	1.6	0	0	0	0	0	0	0
regulation_of_liquid_surface_tension	0	0	0	0	0	0	0	0	0	0	0	1.33
regulation_of_localization	0	0	0	0	2.73	0	0	0	0	0	0	0
regulation_of_lymphatic_vessel_size	0	1.31	0	0	0	0	0	0	0	0	0	0
regulation_of_lymphocyte_activation	0	0	0	0	0	1.65	0	0	0	0	0	0
regulation_of_lymphocyte_proliferation	0	0	0	0	0	1.96	0	0	0	0	0	0
regulation_of_mRNA_catabolic_process	0	0	0	1.43	0	0	0	0	0	0	0	1.35
regulation_of_mRNA_stability	0	0	0	1.6	0	0	0	0	0	0	0	1.53
regulation_of_mRNA_stability_involved_in_cellular_response_to_UV	0	0	0	0	0	0	0	0	1.37	0	0	0
regulation_of_mitochondrial_transcription	0	0	0	0	1.35	0	0	0	0	0	0	0
regulation_of_molecular_function	0	0	0	0	2.43	0	0	0	0	0	0	0
regulation_of_monocyte_differentiation	0	0	0	1.41	0	0	0	0	0	0	0	0
regulation_of_mononuclear_cell_proliferation	0	0	0	0	0	1.95	0	0	0	0	0	0
regulation_of_multi-organism_process	0	1.31	0	0	0	2.34	0	2.47	0	0	0	0
regulation_of_myeloid_cell_differentiation	0	0	0	1.6	0	1.54	0	0	0	0	0	0
regulation_of_myeloid_leukocyte_differentiation	0	0	0	0	0	1.37	0	0	0	0	0	0
regulation_of_neurofibrillary_tangle_assembly	0	0	0	0	1.35	0	0	0	0	0	0	0
regulation_of_neuronal_signal_transduction	0	0	0	0	1.58	0	0	0	0	0	0	0
regulation_of_nitric_oxide_biosynthetic_process	0	0	0	0	1.65	0	0	0	0	0	0	0
regulation_of_nitrogen_compound_metabolic_process	0	0	0	0	1.42	0	0	0	0	0	0	0
regulation_of_norepinephrine_uptake	0	0	0	0	1.35	0	0	0	0	0	0	0
regulation_of_nuclease_activity	0	0	0	0	0	1.33	0	1.43	1.39	2.66	0	0
regulation_of_osteoclast_development	0	0	0	0	0	0	0	1.9	0	0	0	0
regulation_of_osteoclast_differentiation	0	0	0	0	0	1.32	0	0	0	0	0	0
regulation_of_oxidative_stress-induced_intrinsic_apoptotic_signaling_pathway	0	0	0	0	1.37	0	0	0	0	0	0	0
regulation_of_oxidoreductase_activity	0	0	0	0	1.88	0	0	0	0	0	0	0
regulation_of_peptide_secretion	0	0	0	0	2.03	0	0	0	0	0	0	0
regulation_of_phagocytosis	0	0	0	0	2.84	0	0	0	0	0	0	0
regulation_of_phosphate_metabolic_process	0	0	0	0	3.23	0	0	0	0	0	0	0
regulation_of_phosphate_transmembrane_transport	0	0	1.39	0	0	0	0	0	0	0	0	0
regulation_of_phospholipid_efflux	0	0	0	0	2.93	0	0	0	0	0	0	0
regulation_of_phospholipid_transport	0	0	0	0	2.06	0	0	0	0	0	0	0
regulation_of_phosphorus_metabolic_process	0	0	0	0	3.22	0	0	0	0	0	0	0
regulation_of_phosphorylation	0	0	0	0	4	0	0	0	0	0	0	0
regulation_of_plasma_lipoprotein_particle_levels	0	0	0	0	4.93	0	0	0	0	0	0	0
regulation_of_plasma_membrane_raft_polarization	0	1.31	0	1.38	0	1.32	0	0	0	0	0	1.33
regulation_of_platelet_activation	0	0	0	0	2.27	0	0	0	0	0	0	0
regulation_of_presynaptic_membrane_organization	0	0	0	0	1.35	0	0	0	0	0	0	0
regulation_of_primary_metabolic_process	0	0	0	0	2.24	0	0	0	0	0	0	0
regulation_of_production_of_molecular_mediator_of_immune_response	0	0	0	0	2.14	0	0	0	0	0	0	0
regulation_of_programmed_cell_death	0	0	0	0	2.29	1.38	0	2.55	0	0	0	0
regulation_of_protein_activation_cascade	0	0	0	0	3.9	0	0	0	0	0	0	0
regulation_of_protein_binding	0	0	0	0	1.96	0	0	0	0	1.7	0	0
regulation_of_protein_catabolic_process	0	1.81	1.4	0	1.59	0	0	1.94	1.38	1.3	0	0
regulation_of_protein_complex_assembly	0	0	0	1.32	0	0	0	0	0	0	0	0
regulation_of_protein_folding_in_endoplasmic_reticulum	0	0	0	0	1.58	0	0	0	0	0	0	0
regulation_of_protein_homooligomerization	0	0	0	0	1.58	0	0	0	0	0	0	0
regulation_of_protein_localization	0	0	0	0	1.46	0	0	0	0	0	0	0
regulation_of_protein_localization_to_cell_surface	0	0	0	0	0	0	0	1.85	0	0	0	0
regulation_of_protein_maturation	0	0	0	0	1.82	0	0	0	0	0	0	0
regulation_of_protein_metabolic_process	0	1.37	0	1.47	5.63	0	0	0	0	0	0	0
regulation_of_protein_modification_by_small_protein_conjugation_or_removal	2.48	1.74	0	2.5	0	0	2.47	2.58	2.54	2.5	2.53	1.75
regulation_of_protein_modification_process	0	0	0	0	3.54	0	0	0	0	0	0	0
regulation_of_protein_neddylation	2.78	0	0	0	0	0	2.76	2.86	2.83	2.79	2.83	0
regulation_of_protein_oligomerization	0	0	0	0	2.01	0	0	0	0	0	0	0
regulation_of_protein_phosphorylation	0	0	0	0	3.7	0	0	0	0	0	0	0
regulation_of_protein_processing	0	0	0	0	1.85	0	0	0	0	0	0	0
regulation_of_protein_secretion	0	0	0	0	2.18	0	0	0	0	0	0	0
regulation_of_protein_stability	1.89	1.86	0	1.92	2.14	1.88	2.55	2.66	1.95	1.9	1.31	1.33
regulation_of_protein_transport	0	0	0	0	1.35	0	0	0	0	0	0	0
regulation_of_protein_ubiquitination	2.83	2	0	2.83	0	1.38	2.81	2.92	2.88	2.85	2.88	2
regulation_of_proteolysis	0	1.33	0	0	2.49	0	0	1.88	0	0	0	0
regulation_of_proteolysis_involved_in_cellular_protein_catabolic_process	0	0	0	0	2.13	0	1.88	1.99	1.36	1.89	0	0
regulation_of_reactive_oxygen_species_biosynthetic_process	0	0	0	0	1.32	0	0	0	0	0	0	0
regulation_of_reactive_oxygen_species_metabolic_process	0	0	0	0	2.34	0	0	0	0	0	0	0
regulation_of_receptor-mediated_endocytosis	0	0	0	0	3.54	0	0	0	0	0	0	0
regulation_of_receptor_clustering	0	1.61	0	0	0	0	0	0	0	0	0	0
regulation_of_release_of_cytochrome_c_from_mitochondria	0	0	0	0	2.91	0	0	0	0	0	0	0
regulation_of_respiratory_burst	0	0	0	0	0	0	0	0	1.58	0	0	0
regulation_of_response_to_external_stimulus	0	0	0	0	3.39	0	0	0	0	0	0	0
regulation_of_response_to_interferon-gamma	0	0	0	0	1.37	0	0	0	0	0	0	0
regulation_of_response_to_oxidative_stress	0	0	0	0	1.32	0	0	0	0	0	0	0
regulation_of_response_to_stimulus	0	0	0	0	1.58	0	0	0	0	0	0	0
regulation_of_response_to_stress	0	0	0	0	4.9	0	0	0	0	0	0	0
regulation_of_response_to_wounding	0	0	0	0	4.01	0	0	0	0	0	0	0
regulation_of_secretion	0	0	0	0	1.35	0	0	0	0	0	0	0
regulation_of_signal_transduction	0	0	0	0	1.56	0	0	0	0	0	0	0
regulation_of_signal_transduction_by_p53_class_mediator	0	0	0	0	0	0	1.39	0	1.47	0	0	0
regulation_of_small_molecule_metabolic_process	0	0	0	0	3.24	0	0	0	0	0	0	0
regulation_of_smooth_muscle_cell_apoptotic_process	0	0	0	0	1.45	0	0	0	0	0	0	0
regulation_of_steroid_biosynthetic_process	0	0	0	0	1.88	0	0	0	0	0	0	0
regulation_of_steroid_metabolic_process	0	0	0	0	3.08	0	0	0	0	0	0	0
regulation_of_sterol_biosynthetic_process	0	0	0	0	2.81	0	0	0	0	0	0	0
regulation_of_sterol_import	0	0	0	0	1.35	0	0	0	0	0	0	0
regulation_of_sterol_transport	0	0	0	0	2.94	0	0	0	0	0	0	0
regulation_of_substrate-dependent_cell_migration,_cell_attachment_to_substrate	0	0	0	0	0	0	0	0	0	0	0	1.33
regulation_of_substrate_adhesion-dependent_cell_spreading	0	0	0	0	2.75	0	0	0	0	0	0	0
regulation_of_sulfur_amino_acid_metabolic_process	0	0	0	0	2.93	0	0	0	0	0	0	0
regulation_of_sulfur_metabolic_process	0	0	0	0	1.73	0	0	0	0	0	0	0
regulation_of_supramolecular_fiber_organization	0	0	0	0	0	0	0	1.35	0	0	0	0
regulation_of_symbiosis,_encompassing_mutualism_through_parasitism	0	2.42	0	1.82	0	4.06	1.76	2.58	0	0	0	0
regulation_of_tau-protein_kinase_activity	0	0	0	0	1.98	0	0	0	0	0	0	0
regulation_of_the_force_of_heart_contraction	0	2.12	0	0	0	0	0	0	0	0	0	0
regulation_of_transcription_from_RNA_polymerase_II_promoter_in_response_to_stress	0	0	0	1.49	0	0	0	0	0	0	0	0
regulation_of_transferase_activity	0	1.61	0	1.7	2.3	0	3.01	1.4	1.69	1.64	0	1.33
regulation_of_transferrin_receptor_binding	0	0	0	0	1.35	0	0	0	0	0	0	0
regulation_of_transforming_growth_factor_beta_receptor_signaling_pathway	0	0	0	0	1.68	0	0	0	0	0	0	0
regulation_of_translation	2.17	1.55	0	1.65	0	1.58	2.83	1.69	2.91	2.87	2.9	0
regulation_of_translation_at_presynapse	0	0	0	0	0	0	0	1.4	1.37	0	0	0
regulation_of_translation_at_presynapse,_modulating_synaptic_transmission	0	0	0	0	0	0	0	1.4	1.37	0	0	0
regulation_of_transport	0	0	0	0	2.9	0	0	0	0	0	0	0
regulation_of_triglyceride_biosynthetic_process	0	0	0	0	1.68	0	0	0	0	0	0	0
regulation_of_triglyceride_metabolic_process	0	0	0	0	3.26	0	0	0	0	0	0	0
regulation_of_trophectodermal_cell_proliferation	0	0	0	0	1.58	0	0	0	0	0	0	0
regulation_of_tube_diameter	0	0	0	0	2.99	0	0	0	0	0	0	0
regulation_of_tube_size	0	0	0	0	2.86	0	0	0	0	0	0	0
regulation_of_ubiquitin-dependent_protein_catabolic_process	1.85	0	0	0	0	0	1.85	1.96	1.92	2.71	1.87	0
regulation_of_ubiquitin-protein_transferase_activity	3.96	2.63	1.7	2.72	0	2.67	3.93	4.04	4	3.98	4.01	2.65
regulation_of_ubiquitin_protein_ligase_activity	3.91	2.38	1.34	2.46	0	2.4	3.89	3.99	3.96	3.94	3.97	2.38
regulation_of_vasoconstriction	0	0	0	0	1.65	0	0	0	0	0	0	0
regulation_of_very-low-density_lipoprotein_particle_remodeling	0	0	0	0	4.72	0	0	0	0	0	0	0
regulation_of_vesicle-mediated_transport	0	0	0	0	4.75	0	0	0	0	0	0	0
regulation_of_viral_entry_into_host_cell	0	3.51	0	2.24	0	5.04	2.2	0	0	0	0	0
regulation_of_viral_genome_replication	0	1.84	0	0	0	2.81	0	0	0	0	0	0
regulation_of_viral_life_cycle	0	2.74	0	1.99	0	4.73	1.95	0	0	0	0	0
regulation_of_viral_process	0	2.76	0	2.09	0	4.56	2.05	0	0	0	0	0
regulation_of_wound_healing	0	0	0	0	4.56	0	0	0	0	0	0	0
relaxation_of_cardiac_muscle	0	0	1.61	0	0	0	0	0	0	0	0	0
release_of_cytochrome_c_from_mitochondria	0	0	0	0	2.6	0	0	0	0	0	0	0
removal_of_superoxide_radicals	0	0	0	0	1.56	0	0	0	0	0	0	0
reproductive_structure_development	0	0	0	1.47	0	0	0	0	0	0	0	0
reproductive_system_development	0	0	0	1.46	0	0	0	0	0	0	0	0
respiratory_burst_involved_in_defense_response	0	0	0	0	0	0	0	1.75	0	0	0	0
respiratory_chain	0	0	4.33	0	1.5	0	0	0	0	0	0	0
respiratory_chain_complex	0	0	1.51	0	0	0	0	0	0	0	0	0
respiratory_chain_complex_IV	0	0	3.69	0	2.14	0	0	0	0	0	0	0
respiratory_electron_transport_chain	0	0	7.43	0	2.01	0	0	0	0	0	0	0
response_to_TNF_agonist	0	1.31	1.39	1.38	0	1.32	0	1.4	1.37	0	0	1.33
response_to_abiotic_stimulus	0	0	0	2.2	0	0	0	0	0	0	0	0
response_to_acid_chemical	1.38	0	0	2.57	2.17	0	0	0	0	0	0	0
response_to_alcohol	2.2	2.16	0	1.63	2.44	1.57	0	0	0	0	0	1.55
response_to_antibiotic	2.02	3.3	0	4.13	5.71	2.63	0	2.13	0	0	0	1.99
response_to_bacterium	0	1.47	0	1.57	4.49	2.49	0	5.3	0	0	0	1.94
response_to_biotic_stimulus	0	1.91	0	1.98	4.1	2.89	0	5.43	0	0	0	1.53
response_to_cadmium_ion	2.46	1.43	1.54	3.63	1.71	1.45	0	0	0	0	0	2.4
response_to_calcium_ion	2.84	0	0	2.84	1.56	0	0	0	0	0	0	1.94
response_to_chemical	0	2.53	1.81	4.02	4.82	1.98	0	0	0	0	0	1.49
response_to_corticosteroid	1.55	0	0	1.62	0	0	0	0	0	0	0	1.54
response_to_cytochalasin_B	0	1.31	1.39	1.38	1.58	1.32	0	1.4	1.37	0	0	1.33
response_to_cytokine	3.93	4.38	2.97	8.38	2.64	4.99	3.9	2.11	2.95	2.91	0	5.04
response_to_drug	0	1.7	0	2.62	4.23	1.72	0	0	0	0	0	1.7
response_to_endogenous_stimulus	0	0	0	2.03	2.24	0	0	0	0	0	0	1.35
response_to_estrogen	0	0	0	0	1.4	0	0	0	0	0	0	0
response_to_ethanol	0	0	0	0	3.74	0	0	0	0	0	0	0
response_to_external_biotic_stimulus	0	2.04	0	2.11	3.74	3.06	0	5.67	0	0	0	1.63
response_to_external_stimulus	0	1.84	0	1.91	4.28	1.86	0	2.31	0	0	0	0
response_to_extracellular_stimulus	1.45	0	0	0	2.68	0	0	0	0	0	0	0
response_to_folic_acid	1.72	1.69	0	0	0	0	1.71	0	0	0	0	0
response_to_fungus	0	0	0	0	0	0	0	4.63	0	0	0	0
response_to_gold_nanoparticle	0	0	0	0	0	0	0	1.4	0	0	0	0
response_to_gravity	1.8	0	0	1.85	0	0	0	0	0	0	0	1.77
response_to_growth_factor	2.48	0	0	3.03	0	0	0	0	0	0	0	1.53
response_to_hydrogen_peroxide	0	0	0	1.85	2.06	0	0	0	0	0	0	0
response_to_hydroperoxide	0	0	1.38	0	1.56	0	0	0	0	0	0	0
response_to_inorganic_substance	1.93	2.43	1.55	5.14	5.81	2.46	1.43	1.57	0	0	0	3.03
response_to_interferon-alpha	0	1.39	0	0	0	1.42	0	0	0	0	0	0
response_to_interferon-gamma	0	4.01	2.4	3.18	0	4.03	4.08	0	3.22	0	0	2.28
response_to_interleukin-1	0	0	0	0	1.68	0	0	0	0	0	0	0
response_to_interleukin-12	1.51	0	0	0	0	0	0	1.63	1.58	3.8	0	0
response_to_interleukin-4	1.81	1.79	0	1.86	2.06	0	1.81	3.09	3.05	4.38	1.84	1.79
response_to_leptomycin_B	0	1.31	0	1.38	0	0	0	0	0	0	0	0
response_to_lipopolysaccharide	0	0	0	0	0	1.3	0	1.38	0	0	0	1.31
response_to_mechanical_stimulus	1.81	0	0	1.85	0	0	0	0	0	0	0	0
response_to_metal_ion	1.46	1.44	0	4.12	2.84	1.47	1.43	0	0	0	0	1.98
response_to_methamphetamine_hydrochloride	0	0	0	0	1.35	0	0	0	0	0	0	0
response_to_molecule_of_bacterial_origin	0	0	0	0	0	1.7	0	1.82	0	0	0	1.69
response_to_muramyl_dipeptide	0	0	0	0	0	0	0	0	0	0	0	1.33
response_to_muscle_stretch	0	0	0	1.38	0	0	0	0	0	0	0	1.33
response_to_mycotoxin	0	0	0	0	0	0	0	2.24	0	0	0	0
response_to_nerve_growth_factor	0	0	0	0	0	0	0	0	1.55	1.48	0	0
response_to_nitrogen_compound	0	0	0	0	1.84	0	0	0	0	0	0	0
response_to_nutrient	0	0	0	0	1.91	0	0	0	0	0	0	0
response_to_nutrient_levels	0	0	0	0	2.87	0	0	0	0	0	0	0
response_to_organic_cyclic_compound	0	0	0	0	1.87	0	0	0	0	0	0	0
response_to_organic_substance	2.09	4.24	2.17	6.74	3.58	3.44	2.08	1.64	1.37	1.8	0	3.06
response_to_organonitrogen_compound	0	0	0	0	2.06	0	0	0	0	0	0	0
response_to_organophosphorus	0	0	0	0	1.44	0	0	0	0	0	0	0
response_to_other_organism	0	2.05	0	2.12	3.75	3.07	0	5.69	0	0	0	1.63
response_to_oxidative_stress	0	0	1.97	1.48	4.52	0	0	0	0	0	0	0
response_to_oxygen-containing_compound	0	1.38	0	2.1	4.31	1.71	0	0	0	0	0	1.39
response_to_oxygen_radical	0	0	0	0	1.37	0	0	0	0	0	0	0
response_to_ozone	0	0	0	0	2.51	0	0	0	0	0	0	0
response_to_purine-containing_compound	0	0	0	0	1.32	0	0	0	0	0	0	0
response_to_reactive_oxygen_species	0	0	0	1.71	3.97	1.65	0	0	0	0	0	0
response_to_selenium_ion	0	0	0	0	2.36	0	0	0	0	0	0	0
response_to_stimulus	0	0	0	0	2.06	0	0	0	0	0	0	0
response_to_stress	0	2.03	0	1.84	6.38	1.32	0	0	0	0	0	0
response_to_superoxide	0	0	0	0	1.4	0	0	0	0	0	0	0
response_to_symbiont	0	0	0	0	1.35	0	0	0	0	0	0	0
response_to_symbiotic_bacterium	0	0	0	0	1.35	0	0	0	0	0	0	0
response_to_toxic_substance	2.13	1.59	1.71	2.16	5.42	3.29	0	1.73	0	0	0	0
response_to_transforming_growth_factor_beta	2.94	0	0	3.75	0	0	0	0	0	0	0	0
response_to_tunicamycin	0	0	0	0	1.35	0	0	0	0	0	0	0
response_to_vitamin	1.58	0	0	0	0	0	0	0	0	0	0	0
response_to_wounding	1.34	1.75	0	2.81	4.04	1.77	0	0	0	0	0	1.75
response_to_xenobiotic_stimulus	0	0	0	0	2.21	0	0	0	0	0	0	0
response_to_yeast	0	0	0	0	0	0	0	2.6	0	0	0	0
retina_homeostasis	0	2.17	2.29	2.24	5.73	2.19	0	3.39	1.37	0	0	1.33
retinoid_metabolic_process	0	0	0	0	4.74	0	0	0	0	0	0	0
retinol_metabolic_process	0	0	0	0	1.32	0	0	0	0	0	0	0
retinol_transmembrane_transporter_activity	0	0	0	0	1.35	0	0	0	0	0	0	0
retinol_transport	0	0	0	0	1.35	0	0	0	0	0	0	0
reverse_cholesterol_transport	0	0	0	0	4.55	0	0	0	0	0	0	0
ribbon_synapse	0	1.61	0	0	0	0	0	0	0	0	0	0
ribonucleoprotein_complex_assembly	4.24	3.21	2.49	3.28	1.35	2.39	5.23	4.32	5.3	5.28	3.34	3.23
ribonucleoprotein_complex_subunit_organization	4	3	2.33	3.09	0	2.23	4.96	4.08	5.03	5.01	3.14	3.03
ribonucleoprotein_granule	0	1.38	0	0	0	0	0	0	0	1.39	0	0
ribonucleoside_monophosphate_biosynthetic_process	0	0	3.77	0	0	0	0	0	0	0	0	0
ribonucleoside_monophosphate_metabolic_process	0	0	13.35	0	3.05	0	0	0	0	0	0	0
ribonucleoside_triphosphate_biosynthetic_process	0	0	5.29	0	1.35	0	0	0	0	0	0	0
ribonucleoside_triphosphate_metabolic_process	0	0	14.95	0	3.2	0	0	0	0	0	0	0
ribonucleotide_biosynthetic_process	0	0	3.41	0	0	0	0	0	0	0	0	0
ribonucleotide_metabolic_process	0	0	12.68	0	2.9	0	0	0	0	0	0	0
ribose_phosphate_biosynthetic_process	0	0	3.34	0	0	0	0	0	0	0	0	0
ribose_phosphate_metabolic_process	0	0	12.34	0	2.79	0	0	0	0	0	0	0
ribosomal_large_subunit_assembly	3.47	1.77	1.89	1.85	0	1.79	3.45	3.55	3.52	3.5	1.82	1.77
ribosomal_small_subunit_assembly	4.74	4.63	4.77	4.71	2.7	4.65	4.72	4.81	4.78	4.76	2.54	4.69
ribosomal_small_subunit_export_from_nucleus	0	0	0	0	0	0	0	0	0	2.51	0	0
ribosomal_subunit_export_from_nucleus	0	0	0	0	0	0	0	0	0	2.15	0	0
ribosome_assembly	5.33	3.66	3.78	3.74	1.45	3.67	7.01	5.39	7.08	7.06	3.8	3.7
ribosome_localization	0	0	0	0	0	0	0	0	0	2.15	0	0
rough_endoplasmic_reticulum_membrane	3.83	2.33	1.31	2.41	1.49	3.75	3.8	3.91	3.87	3.85	2.42	2.33
secondary_alcohol_biosynthetic_process	0	0	0	0	3.25	0	0	0	0	0	0	0
secondary_alcohol_metabolic_process	0	0	0	0	3.53	0	0	0	0	0	0	0
secretion	0	0	0	0	8.17	0	0	2.58	0	0	0	0
secretion_by_cell	0	0	0	0	6.59	0	0	3.06	0	0	0	0
secretory_granule	0	0	0	1.35	9.71	2.49	0	6.29	0	0	0	1.6
secretory_granule_lumen	1.64	2.84	1.72	1.7	13.94	1.64	1.62	9.21	1.69	1.63	0	2.2
secretory_vesicle	0	0	0	0	8.47	1.96	0	5.33	0	0	0	0
selenium_binding	0	0	2.21	0	0	0	0	0	0	0	0	0
sequestering_of_iron_ion	0	0	0	0	0	0	0	2.86	0	0	0	0
sequestering_of_metal_ion	0	0	0	0	0	1.65	0	5.1	0	0	0	0
sequestering_of_zinc_ion	0	0	0	0	0	0	0	2	0	0	0	0
serine-type_endopeptidase_inhibitor_activity	0	0	0	0	2.47	0	0	0	0	0	0	0
side_of_membrane	1.31	1.81	2.51	1.88	2.65	2.41	3.82	1.42	4.67	2.46	0	2.39
signal_transduction_by_p53_class_mediator	0	0	0	0	0	0	1.35	0	1.44	0	1.38	0
signal_transduction_by_protein_phosphorylation	0	0	0	0	1.61	0	0	0	0	0	0	0
signaling_receptor_binding	0	0	0	0	3.83	0	0	0	0	0	0	0
skin_development	2.1	0	0	0	0	0	0	0	0	0	4.33	0
skin_morphogenesis	1.89	0	0	1.92	0	0	0	0	0	0	0	0
small_molecule_binding	0	0	0	0	1.68	0	0	0	0	0	0	0
small_molecule_biosynthetic_process	0	0	0	0	4.68	0	0	0	0	0	0	0
small_molecule_catabolic_process	0	0	0	0	2.94	0	0	0	0	0	0	0
small_molecule_metabolic_process	0	0	5.49	0	11.93	0	0	0	0	0	0	0
smooth_endoplasmic_reticulum	0	0	0	0	3.32	0	0	0	0	0	0	0
smooth_muscle_cell_apoptotic_process	0	0	0	0	1.45	0	0	0	0	0	0	0
sodium:potassium-exchanging_ATPase_activity	0	0	2.08	0	0	0	0	0	0	0	0	0
sodium:potassium-exchanging_ATPase_complex	0	0	1.8	0	0	0	0	0	0	0	0	0
sodium_ion_binding	0	0	2.08	0	0	0	0	0	0	0	0	0
sodium_ion_export_across_plasma_membrane	0	0	1.89	0	0	0	0	0	0	0	0	0
specific_granule	0	0	0	0	0	0	0	3.33	0	0	0	0
specific_granule_lumen	0	0	0	0	0	0	0	6.19	0	0	0	0
sperm_head_plasma_membrane	0	0	0	0	1.35	0	0	0	0	0	0	0
spherical_high-density_lipoprotein_particle	0	0	0	0	4.09	0	0	0	0	0	0	0
stabilization_of_membrane_potential	0	0	0	0	1.35	0	0	0	0	0	0	0
stearoyl-CoA_9-desaturase_activity	0	0	0	0	1.35	0	0	0	0	0	0	0
steroid_binding	0	0	0	0	2.91	0	0	0	0	0	0	0
steroid_biosynthetic_process	0	0	0	0	2.89	0	0	0	0	0	0	0
steroid_esterification	0	0	0	0	3.21	0	0	0	0	0	0	0
steroid_metabolic_process	0	0	0	0	5.98	0	0	0	0	0	0	0
sterol_binding	0	0	0	0	1.8	0	0	0	0	0	0	0
sterol_biosynthetic_process	0	0	0	0	3.18	0	0	0	0	0	0	0
sterol_esterification	0	0	0	0	3.21	0	0	0	0	0	0	0
sterol_homeostasis	0	0	0	0	3.12	0	0	0	0	0	0	0
sterol_import	0	0	0	0	2.14	0	0	0	0	0	0	0
sterol_metabolic_process	0	0	0	0	3.36	0	0	0	0	0	0	0
sterol_transport	0	0	0	0	3.64	0	0	0	0	0	0	0
sterol_transporter_activity	0	0	0	0	2.64	0	0	0	0	0	0	0
striated_muscle_adaptation	0	2.63	0	0	0	0	0	0	0	0	0	0
striated_muscle_contraction	0	1.52	0	0	0	0	0	0	0	0	0	0
structural_constituent_of_bone	0	1.31	0	1.38	0	1.32	0	0	0	0	0	1.33
structural_constituent_of_cytoskeleton	1.32	1.31	0	1.41	0	1.33	0	0	0	0	6	1.33
structural_constituent_of_postsynapse	1.72	1.69	1.8	1.78	0	1.71	1.71	1.82	1.77	1.72	1.74	1.7
structural_constituent_of_postsynaptic_actin_cytoskeleton	2.78	2.69	2.84	2.78	0	2.73	2.76	2.86	2.83	2.79	2.83	2.71
structural_constituent_of_synapse	1.46	1.44	1.55	1.54	0	1.47	1.43	1.57	1.52	1.45	1.47	1.46
substantia_nigra_development	0	0	1.9	0	2.06	0	0	0	0	0	0	0
substrate_adhesion-dependent_cell_spreading	0	0	0	0	2.03	0	0	0	0	0	0	0
subthalamus_development	0	0	1.39	0	1.58	0	0	0	0	0	0	0
sulfonylurea_receptor_binding	0	0	0	0	1.35	0	0	0	0	0	0	0
sulfur_amino_acid_biosynthetic_process	0	0	0	0	1.68	0	0	0	0	0	0	0
sulfur_amino_acid_catabolic_process	0	0	0	0	1.9	0	0	0	0	0	0	0
sulfur_amino_acid_metabolic_process	0	0	0	0	4.25	0	0	0	0	0	0	0
sulfur_compound_binding	0	0	0	0	4.99	0	0	0	0	0	0	0
sulfur_compound_biosynthetic_process	0	0	0	0	2.98	0	0	0	0	0	0	0
sulfur_compound_metabolic_process	0	0	0	0	4.83	0	0	0	0	0	0	0
supercoiled_DNA_binding	0	0	0	0	0	0	0	2.6	0	2.51	0	0
supramolecular_complex	0	0	0	0	0	0	0	0	0	0	1.86	0
supramolecular_fiber	0	0	0	0	0	0	0	0	0	0	1.89	0
supramolecular_fiber_organization	0	1.41	0	3.05	0	1.44	0	1.54	1.49	0	0	1.87
supramolecular_polymer	0	0	0	0	0	0	0	0	0	0	1.87	0
synapse_part	4.83	4.72	2.17	4.19	0	4.13	5.44	4.91	4.87	4.85	4.88	4.17
tau_protein_binding	0	1.54	0	0	2.81	0	1.54	0	0	0	0	0
taurine_biosynthetic_process	0	0	0	0	1.35	0	0	0	0	0	0	0
terpenoid_metabolic_process	0	0	0	0	5.42	0	0	0	0	0	0	0
terpenoid_transport	0	0	0	0	1.35	0	0	0	0	0	0	0
tertiary_granule	0	0	0	0	0	1.69	0	4.39	0	0	0	0
tertiary_granule_lumen	0	2.46	1.58	1.57	1.75	2.49	0	6.5	1.55	0	0	1.49
thioether_S-methyltransferase_activity	0	0	0	0	0	1.32	0	0	0	0	0	0
thioredoxin_peroxidase_activity	0	0	2.56	0	0	0	0	0	0	0	0	0
tissue_homeostasis	0	0	0	0	3.41	0	0	1.9	0	0	0	0
tissue_regeneration	0	0	0	0	1.56	0	0	0	0	0	0	0
toll-like_receptor_signaling_pathway	0	0	0	0	2.8	0	0	0	0	0	0	0
trans-Golgi_network_membrane	0	0	1.89	0	0	0	0	0	1.87	0	0	0
transcription_factor_AP-1_complex	6.8	0	2.36	6.77	0	2.27	2.27	0	0	0	0	4.31
transferase_activity,_transferring_alkyl_or_aryl_(other_than_methyl)_groups	0	0	0	0	2.84	0	0	0	0	0	0	0
transforming_growth_factor_beta_receptor_signaling_pathway	2.87	0	0	3.74	0	0	0	0	0	0	0	1.4
transition_metal_ion_binding	0	0	0	0	1.32	0	0	0	0	0	0	0
transition_metal_ion_homeostasis	0	0	0	0	2.51	0	0	3.33	0	0	0	0
translation_elongation_factor_activity	0	0	0	0	0	0	3.31	0	3.37	0	3.38	0
translation_factor_activity,_RNA_binding	0	0	0	0	0	0	0	0	1.31	0	0	0
translation_initiation_complex	0	1.31	1.39	1.38	1.58	1.32	0	1.4	1.37	0	0	1.33
translation_regulator_activity	2.63	1.54	1.66	1.63	0	1.57	2.61	2.73	2.69	2.65	2.68	1.55
translational_elongation	0	0	0	0	0	0	1.95	0	2.01	0	1.98	0
transmembrane_receptor_protein_serine/threonine_kinase_signaling_pathway	1.51	0	0	2.75	0	0	0	0	0	0	0	0
transmembrane_transport	0	0	3.91	0	2.32	0	0	0	0	0	0	0
transmembrane_transporter_activity	0	0	1.91	0	0	0	0	0	0	0	0	0
transport_vesicle_membrane	0	0	1.49	0	0	0	0	0	1.46	0	0	0
transporter_activity	0	0	1.67	0	3.08	0	0	0	0	0	0	0
triglyceride-rich_lipoprotein_particle_clearance	0	0	0	0	2.36	0	0	0	0	0	0	0
triglyceride-rich_lipoprotein_particle_remodeling	0	0	0	0	7.02	0	0	0	0	0	0	0
triglyceride-rich_plasma_lipoprotein_particle	0	0	0	0	9.58	0	0	0	0	0	0	0
triglyceride_biosynthetic_process	0	0	0	0	2.23	0	0	0	0	0	0	0
triglyceride_catabolic_process	0	0	0	0	2.27	0	0	0	0	0	0	0
triglyceride_homeostasis	0	0	0	0	3.41	0	0	0	0	0	0	0
triglyceride_metabolic_process	0	0	0	0	10.88	0	0	0	0	0	0	0
trophectodermal_cell_proliferation	0	0	0	0	1.58	0	0	0	0	0	0	0
tyrosine_catabolic_process	0	0	0	0	2.7	0	0	0	0	0	0	0
tyrosine_metabolic_process	0	0	0	0	2.14	0	0	0	0	0	0	0
ubiquitin-like_protein_ligase_binding	1.72	0	0	1.78	0	0	0	1.32	0	3.84	0	0
ubiquitin-protein_transferase_regulator_activity	4.43	2.72	1.5	2.81	0	2.76	4.41	4.5	4.48	4.45	4.48	2.74
ubiquitin_protein_ligase_binding	1.83	0	0	1.88	0	0	0	1.4	1.37	4.05	0	1.33
uncoating_of_virus	0	1.31	1.39	1.38	1.58	1.32	0	1.4	1.37	0	0	1.33
vacuolar_lumen	0	0	0	0	0	1.52	0	2.33	0	0	0	1.51
vacuolar_membrane	0	0	1.83	0	0	0	0	0	1.35	0	0	0
vacuole	0	0	0	0	1.41	0	0	0	0	0	0	0
vascular_process_in_circulatory_system	0	0	0	0	2.53	0	0	0	0	0	0	0
vasculature_development	0	0	0	1.67	0	0	0	0	0	0	0	0
vasoconstriction	0	0	0	0	1.4	0	0	0	0	0	0	0
vasodilation	0	0	0	0	2.44	0	0	0	0	0	0	0
very-low-density_lipoprotein_particle	0	0	0	0	9.58	0	0	0	0	0	0	0
very-low-density_lipoprotein_particle_assembly	0	0	0	0	2.06	0	0	0	0	0	0	0
very-low-density_lipoprotein_particle_clearance	0	0	0	0	3.88	0	0	0	0	0	0	0
very-low-density_lipoprotein_particle_remodeling	0	0	0	0	5.33	0	0	0	0	0	0	0
vesicle-mediated_transport	0	0	0	0	9.17	0	0	2.96	0	0	0	0
vesicle_lumen	1.53	3.41	1.62	1.6	16.93	2.09	2.1	8.88	1.59	1.52	0	2.06
viral_entry_into_host_cell	0	3.93	0	3.03	0	3.96	2.11	0	0	0	0	1.35
viral_genome_replication	0	1.49	0	0	0	2.33	0	0	0	0	0	0
viral_life_cycle	1.69	4.48	0	3.76	0	4.51	3.76	1.3	0	0	0	2.26
virion_assembly	1.88	1.85	1.96	1.92	3.22	1.87	3.08	0	0	0	0	1.85
virion_attachment_to_host_cell	0	1.86	0	0	0	0	0	0	0	0	0	0
visceral_muscle_development	0	1.31	0	0	0	0	0	0	0	0	0	0
vitamin_binding	0	0	0	0	3.12	0	0	0	0	0	0	0
vitamin_transmembrane_transporter_activity	0	0	0	0	1.52	0	0	0	0	0	0	0
whole_membrane	0	0	1.74	0	0	0	0	0	0	0	0	0
wound_healing	1.39	1.38	0	1.9	3.68	0	0	0	0	0	0	1.83
xenobiotic_metabolic_process	0	0	0	0	1.88	0	0	0	0	0	0	0
zinc_ion_homeostasis	0	0	0	0	0	0	0	1.4	0	0	0	0
zymogen_activation	0	0	0	0	2.81	0	0	0	0	0	0	0

### Sheet: SmartSeq2_expression
	Aorta	Bladder	Brain_Myeloid	Brain_Non-Myeloid	Diaphragm	Fat	Heart	Kidney	Large_Intestine	Limb_Muscle	Liver	Lung	Mammary_Gland	Marrow	Pancreas	Skin	Spleen	Thymus	Tongue	Trachea
(1->3)-beta-D-glucan_binding	0	0	0	0	0	0	0	0	0	1.57	0	0	0	0	0	0	0	0	0	0
11-beta-hydroxysteroid_dehydrogenase_(NADP+)_activity	0	0	0	0	0	0	0	0	0	0	0	1.47	0	0	0	0	0	0	0	0
2-oxobutyrate_catabolic_process	0	0	0	0	0	0	0	0	0	0	1.59	0	0	0	0	0	0	0	0	0
2-oxobutyrate_metabolic_process	0	0	0	0	0	0	0	0	0	0	1.38	0	0	0	0	0	0	0	0	0
2-oxoglutarate_metabolic_process	0	0	0	0	0	0	0	0	0	0	1.74	0	0	0	0	0	0	0	0	0
3-oxoacid_CoA-transferase_activity	0	0	0	0	0	0	0	1.46	0	0	0	0	0	0	0	0	0	0	0	0
4-hydroxyphenylpyruvate_dioxygenase_activity	0	0	0	0	0	0	0	0	0	0	1.38	0	0	0	0	0	0	0	0	0
5-aminolevulinate_synthase_activity	1.34	0	0	0	0	0	0	0	0	0	0	0	0	0	0	0	0	0	0	0
5.8S_rRNA_binding	0	0	0	0	1.53	0	0	0	1.36	0	0	0	1.5	1.5	0	1.49	1.44	1.41	1.43	0
5S_rRNA_binding	1.94	1.83	0	0	1.91	1.91	0	0	1.74	1.96	0	0	1.89	1.9	0	1.86	1.87	1.79	1.8	0
ADP_metabolic_process	0	0	0	0	0	0	0	1.46	0	0	0	0	0	0	0	0	0	0	0	0
ATF6-mediated_unfolded_protein_response	0	0	3.26	0	0	0	0	0	0	0	0	0	0	0	3.06	0	0	0	0	0
ATP_biosynthetic_process	0	0	0	1.32	0	0	0	2.57	2.53	0	2.06	0	0	1.98	0	1.36	0	0	1.31	0
ATP_citrate_synthase_activity	0	0	0	0	0	0	0	0	0	0	0	0	0	0	1.4	0	0	0	0	0
ATP_generation_from_ADP	0	0	0	0	0	0	0	1.56	0	0	0	0	0	0	0	0	0	0	0	0
ATP_hydrolysis_coupled_cation_transmembrane_transport	0	0	0	1.54	0	0	0	0	2.36	0	0	0	0	0	1.5	0	0	0	0	0
ATP_metabolic_process	0	0	0	1.51	0	0	0	3.93	3.99	0	1.67	0	0	1.59	0	1.56	0	0	2.02	0
ATP_synthesis_coupled_proton_transport	0	0	0	1.53	0	0	0	1.55	4.14	0	1.7	0	0	1.62	1.5	1.58	1.57	1.52	1.53	0
ATP_transport	0	0	0	0	0	0	0	0	0	0	0	0	0	0	0	0	0	0	1.74	0
ATPase_activator_activity	0	0	0	0	0	0	0	0	0	0	0	0	0	0	0	1.44	0	0	0	0
ATPase_activity	0	0	0	1.83	0	0	0	1.86	1.78	1.53	0	0	1.47	0	1.36	0	0	0	0	0
ATPase_activity,_coupled	0	0	0	2.21	0	0	0	1.72	0	1.36	0	0	0	0	0	0	0	0	0	0
ATPase_activity,_coupled_to_movement_of_substances	0	0	0	2.01	0	0	0	1.37	0	0	0	0	0	0	0	1.4	0	0	0	0
ATPase_activity,_coupled_to_transmembrane_movement_of_ions,_rotational_mechanism	0	0	0	2.87	0	0	0	1.7	1.62	0	1.85	0	0	1.77	1.64	1.73	1.74	1.66	1.67	0
ATPase_activity,_coupled_to_transmembrane_movement_of_substances	0	0	0	2.12	0	0	0	1.45	0	0	0	0	0	0	0	1.48	0	0	0	0
ATPase_coupled_ion_transmembrane_transporter_activity	0	0	0	2.82	0	0	0	1.9	0	0	0	0	0	0	0	1.95	0	0	0	0
A_band	0	0	0	1.31	0	0	0	0	0	0	0	0	0	0	0	0	0	0	0	0
Arp2/3_complex-mediated_actin_nucleation	0	0	0	0	0	0	0	0	0	0	0	0	0	2.36	0	0	2.34	0	0	0
Arp2/3_protein_complex	0	0	0	0	0	0	0	0	0	0	0	0	0	3.5	0	0	3.51	1.86	0	0
BMP_binding	0	0	0	0	0	0	0	0	0	0	0	0	0	0	0	0	0	0	0	1.92
BMP_signaling_pathway	0	0	0	0	0	0	1.34	0	0	0	0	0	0	0	0	0	0	0	0	1.41
B_cell_activation	0	0	0	0	0	0	0	0	0	0	0	0	0	1.35	0	0	1.84	0	0	0
B_cell_differentiation	0	0	0	0	0	0	0	0	0	0	0	0	0	0	0	0	2.21	0	0	0
B_cell_mediated_immunity	3.27	0	2.36	0	1.66	2.39	2.3	1.57	0	1.71	3.29	1.58	0	0	0	0	2.37	0	0	2.38
B_cell_proliferation	0	0	0	0	1.37	0	0	0	0	1.42	0	0	0	1.35	0	0	3	0	0	1.39
B_cell_receptor_signaling_pathway	0	0	0	0	0	0	0	0	0	0	0	0	0	0	0	0	3.77	0	0	0
Barr_body	0	0	0	0	0	0	0	0	0	0	0	0	0	2.62	0	0	0	0	0	0
C-C_chemokine_receptor_CCR7_signaling_pathway	0	0	1.49	0	0	0	0	0	0	0	0	0	0	0	0	0	0	0	0	0
C-C_motif_chemokine_19_receptor_activity	0	0	0	0	0	0	0	0	0	0	0	0	0	0	0	0	1.44	0	0	0
C-C_motif_chemokine_21_receptor_activity	0	0	0	0	0	0	0	0	0	0	0	0	0	0	0	0	1.44	0	0	0
C-X3-C_chemokine_receptor_activity	0	0	1.49	0	0	0	0	0	0	0	0	0	0	0	0	0	0	0	0	0
C-acyltransferase_activity	0	0	0	0	0	0	0	0	0	0	1.98	0	0	0	0	0	0	0	0	0
C3HC4-type_RING_finger_domain_binding	0	0	0	0	0	0	0	2.3	0	2.48	0	0	0	0	0	0	0	0	0	0
C5L2_anaphylatoxin_chemotactic_receptor_binding	1.55	0	0	0	0	1.52	0	0	0	0	1.59	0	0	0	0	0	0	0	0	0
C5a_anaphylatoxin_chemotactic_receptor_binding	1.55	0	0	0	0	1.52	0	0	0	0	1.59	0	0	0	0	0	0	0	0	0
CCR1_chemokine_receptor_binding	1.34	0	0	0	0	0	0	0	0	0	0	0	0	0	0	0	0	0	0	0
CCR4_chemokine_receptor_binding	1.34	0	0	0	0	0	0	0	0	0	0	0	0	0	0	0	0	0	0	0
CD4_receptor_binding	0	0	0	0	0	0	0	0	0	0	0	0	0	0	0	0	0	1.95	0	0
CHOP-ATF3_complex	0	0	0	0	1.31	1.31	0	0	0	1.36	0	0	0	0	0	0	0	0	0	0
CHOP-C/EBP_complex	0	0	0	0	1.31	0	0	0	0	1.36	0	0	0	0	0	0	0	0	0	1.34
COP9_signalosome	1.3	0	0	0	0	0	0	2.09	2.03	1.33	2.26	0	0	0	2	0	2.17	2.08	0	1.3
COPII-coated_ER_to_Golgi_transport_vesicle	4.59	0	1.53	0	2.43	3.49	3.33	4.27	0	2.49	0	3.32	0	3.45	0	0	3.46	0	0	3.39
CTP_binding	1.55	1.44	1.49	1.43	1.53	1.52	1.48	1.46	1.36	1.57	1.59	1.47	1.5	1.5	1.4	1.49	1.44	1.41	1.43	1.55
Cdc42_protein_signal_transduction	2.1	0	0	0	0	0	1.99	1.96	0	0	2.14	0	0	0	0	0	0	0	0	0
CoA-ligase_activity	0	0	0	0	0	0	0	1.31	0	0	0	0	0	0	0	0	0	0	0	0
D3_vitamins_binding	0	0	0	0	0	0	0	0	0	0	1.38	0	0	0	0	0	0	0	0	0
DNA-binding_transcription_activator_activity,_RNA_polymerase_II-specific	0	0	0	0	3.96	1.34	0	0	0	2.82	0	0	0	0	0	2.17	0	0	0	1.35
DNA-binding_transcription_factor_activity,_RNA_polymerase_II-specific	0	0	0	0	1.31	0	0	0	0	0	0	0	0	0	0	0	0	0	0	0
DNA-binding_transcription_repressor_activity,_RNA_polymerase_II-specific	0	0	0	0	1.34	0	0	0	0	1.38	0	0	0	0	0	0	0	0	0	0
DNA_alkylation	0	0	0	0	1.53	0	0	0	0	1.57	0	0	0	0	0	0	0	0	0	0
DNA_biosynthetic_process	0	0	0	0	0	0	0	0	0	2.23	0	0	0	0	0	0	0	1.47	2.05	0
DNA_catabolic_process	0	0	0	0	0	0	0	0	0	0	1.34	0	0	0	0	0	0	0	0	0
DNA_conformation_change	0	0	0	0	0	0	0	0	0	0	0	0	0	1.62	0	0	0	0	0	0
DNA_damage_response,_signal_transduction_by_p53_class_mediator_resulting_in_cell_cycle_arrest	0	0	0	0	0	0	0	0	0	0	0	0	0	0	0	1.59	0	0	1.54	0
DNA_metabolic_process	0	0	0	0	0	0	0	0	0	1.86	0	0	0	0	0	0	0	0	0	0
DNA_methylation	0	0	0	0	1.53	0	0	0	0	1.57	0	0	0	0	0	0	0	0	0	0
DNA_methylation_or_demethylation	0	0	0	0	1.34	0	0	0	0	1.39	0	0	0	0	0	0	0	0	0	0
DNA_nucleotidylexotransferase_activity	0	0	0	0	0	0	0	0	0	0	0	0	0	0	0	0	0	1.41	0	0
DNA_packaging	0	0	0	0	0	0	0	0	0	0	0	0	0	1.7	0	0	0	0	0	0
DNA_polymerase_binding	0	0	0	1.68	0	0	0	0	0	1.83	0	0	1.76	1.77	1.64	0	0	0	1.67	0
Dcp1-Dcp2_complex	0	0	0	0	0	0	0	0	0	0	0	0	0	0	0	1.49	0	0	0	0
ER-nucleus_signaling_pathway	0	0	1.71	0	0	0	0	0	1.58	0	0	0	0	0	2.48	0	0	0	0	0
ERBB2-ERBB3_signaling_pathway	0	0	0	0	0	0	0	0	0	0	0	0	0	0	0	0	0	0	0	1.55
ERBB3_signaling_pathway	0	0	0	0	0	0	0	0	0	0	0	0	0	0	0	0	0	0	0	1.34
ERK1_and_ERK2_cascade	2.78	0	2.69	1.96	2.12	2.13	2.66	2.59	0	2.17	0	2.04	0	0	0	0	0	0	0	2.72
ER_to_Golgi_transport_vesicle_membrane	3.99	0	0	0	2.82	4	3.86	3.73	0	2.9	0	3.83	0	4.01	0	0	4	0	0	3.92
Fc-gamma_receptor_signaling_pathway	2.01	0	0	1.85	1.31	1.98	0	0	0	2.03	0	0	1.95	4.94	1.8	0	4.9	5.98	1.86	1.33
Fc-gamma_receptor_signaling_pathway_involved_in_phagocytosis	2.04	0	0	1.86	1.31	2.01	0	0	0	2.06	0	0	1.99	5.01	1.83	0	4.97	6.07	1.89	1.34
Fc_receptor_mediated_stimulatory_signaling_pathway	1.99	0	0	1.83	0	1.96	0	0	0	2.01	0	0	1.94	4.9	1.79	0	4.87	5.94	1.85	1.32
Fc_receptor_signaling_pathway	1.58	1.49	1.53	1.99	1.57	2.17	1.51	1.48	2	2.21	0	1.49	2.13	2.86	1.97	1.52	3.64	5.35	2.03	1.58
G1_DNA_damage_checkpoint	0	0	0	0	0	0	0	0	0	0	0	0	0	0	0	1.49	0	0	1.43	0
GTP_binding	0	0	0	0	0	0	0	0	0	1.56	0	0	0	0	0	0	0	1.4	0	0
GTPase_activity	0	0	0	0	0	0	0	0	0	0	0	0	0	1.34	0	0	0	0	0	0
G_protein-coupled_acetylcholine_receptor_signaling_pathway	1.61	0	1.56	1.49	0	0	0	0	0	0	0	1.52	0	0	0	0	0	0	0	0
G_protein-coupled_purinergic_nucleotide_receptor_signaling_pathway	0	0	3.05	0	0	0	0	0	0	0	0	0	0	0	0	0	0	0	0	0
G_protein-coupled_purinergic_receptor_signaling_pathway	0	0	2.47	0	0	0	0	0	0	0	0	0	0	0	0	0	0	0	0	0
G_protein-coupled_receptor_binding	1.53	0	0	0	0	0	0	0	0	0	0	0	0	0	1.39	0	0	0	0	1.53
G_protein-coupled_receptor_signaling_pathway	0	0	0	0	0	0	0	0	0	0	0	0	0	0	1.43	0	0	0	0	0
G_protein-coupled_receptor_signaling_pathway_involved_in_heart_process	2.01	0	0	0	0	0	0	0	0	0	0	1.91	0	0	0	0	0	0	0	0
Golgi-associated_vesicle	3.69	0	1.41	0	2.07	2.85	2.73	3.45	0	2.11	0	2.7	0	2.83	0	0	2.81	0	0	2.79
Golgi-associated_vesicle_membrane	3.71	0	0	0	2.73	3.72	3.57	3.47	0	2.8	0	3.56	0	3.7	0	0	3.7	0	0	3.63
Golgi_apparatus	1.46	0	1.4	1.37	0	0	1.63	0	0	0	0	0	0	0	0	0	0	0	0	1.71
Golgi_apparatus_part	1.32	0	0	0	0	0	1.86	0	0	0	0	0	0	0	0	0	0	0	0	0
Golgi_lumen	0	0	0	0	1.93	0	1.86	0	0	0	0	0	0	0	0	0	0	0	0	1.94
HFE-transferrin_receptor_complex	0	0	2.14	0	0	0	2.09	0	0	0	2.23	0	2.13	0	0	0	0	0	0	0
HLA-A_specific_activating_MHC_class_I_receptor_activity	0	0	1.49	0	0	0	0	0	0	0	0	0	0	0	0	0	0	0	0	0
HMG_box_domain_binding	0	0	0	0	0	0	0	0	0	0	0	0	0	0	0	1.55	0	0	0	0
HSP90-CDC37_chaperone_complex	1.34	0	0	0	1.31	1.31	0	0	0	1.36	1.38	0	0	0	0	0	0	0	0	1.34
I-kappaB_kinase/NF-kappaB_signaling	0	0	0	0	0	0	0	0	0	1.78	0	0	0	0	0	0	0	0	0	0
I-kappaB_phosphorylation	0	0	1.52	0	0	0	0	0	0	0	0	0	0	0	0	0	0	0	0	0
I_band	0	0	0	1.51	0	0	0	0	0	1.66	0	0	0	0	0	0	0	0	0	0
IgA_binding	0	0	0	0	0	0	0	0	0	0	1.59	0	0	0	0	0	0	0	0	0
L-dopa_O-methyltransferase_activity	0	0	0	0	0	0	0	0	0	0	1.38	0	0	0	0	0	0	0	0	0
L-glucuronate_reductase_activity	0	0	0	0	0	0	0	1.46	1.36	0	0	0	0	0	1.4	0	0	0	0	0
L-iditol_2-dehydrogenase_activity	0	0	0	0	0	0	0	1.46	0	0	0	0	0	0	0	0	0	0	0	0
L-lactate_dehydrogenase_activity	0	0	0	0	0	0	0	2.47	0	0	0	0	0	0	0	0	0	2.49	0	0
L-phenylalanine_catabolic_process	0	0	0	0	0	0	0	0	0	0	2.06	0	0	0	0	0	0	0	0	0
L-phenylalanine_metabolic_process	0	0	0	0	0	0	0	0	0	0	2.06	0	0	0	0	0	0	0	0	0
L-tyrosine:2-oxoglutarate_aminotransferase_activity	0	0	0	0	0	0	0	0	0	0	1.59	0	0	0	0	0	0	0	0	0
L-tyrosine_aminotransferase_activity	0	0	0	0	0	0	0	0	0	0	1.59	0	0	0	0	0	0	0	0	0
L-xylitol_catabolic_process	0	0	0	0	0	0	0	1.46	0	0	0	0	0	0	0	0	0	0	0	0
L-xylitol_metabolic_process	0	0	0	0	0	0	0	1.46	0	0	0	0	0	0	0	0	0	0	0	0
Lewy_body	0	0	0	0	0	2.17	0	2.07	0	0	0	0	0	0	1.97	0	0	0	0	0
MAPK_cascade	3.26	0	0	1.8	0	1.57	1.53	2.2	0	0	0	1.51	0	0	0	0	0	0	0	2.32
MHC_class_II_protein_binding	2.2	0	0	0	2.17	2.17	2.09	2.07	0	2.22	0	2.08	2.13	0	0	0	0	0	0	2.18
MHC_class_II_protein_binding,_via_antigen_binding_groove	1.55	0	0	0	1.53	1.52	1.48	1.46	0	1.57	0	1.47	0	1.5	0	0	1.44	0	0	1.55
MHC_class_II_protein_complex	5.24	0	0	0	3.48	5.27	5.09	4.91	0	3.56	0	5.02	0	5.33	0	0	9.63	0	0	5.23
MHC_class_II_protein_complex_assembly	0	0	0	0	0	0	0	0	0	0	0	0	0	0	0	0	2.85	0	0	0
MHC_class_II_protein_complex_binding	4.49	1.6	2.88	4.1	4.4	4.48	4.35	4.18	1.52	6.09	1.74	4.31	4.47	4.53	4.12	1.63	8.19	1.57	2.85	4.43
MHC_class_II_receptor_activity	2.32	0	0	0	2.28	2.29	2.21	2.18	0	2.33	0	2.2	0	2.29	0	0	2.26	0	0	2.29
MHC_class_I_peptide_loading_complex	2.32	0	3.91	0	0	2.29	2.21	2.18	0	0	0	2.2	2.25	0	2.08	2.24	2.26	2.17	0	2.29
MHC_class_I_protein_binding	0	1.83	0	1.79	0	0	0	1.82	3.15	0	1.98	0	0	5.13	1.74	3.34	3.37	6.97	1.8	0
MHC_protein_binding	2.45	1.3	0	2.21	2.4	2.41	2.32	3.45	2.22	2.46	1.45	2.31	2.38	5.15	2.2	3.64	3.68	6.63	2.28	2.4
MHC_protein_complex	6.12	0	0	0	4.4	6.12	5.96	5.78	0	4.53	0	5.83	0	6.27	0	0	10.2	0	0	6.12
MHC_protein_complex_assembly	0	0	0	0	0	0	0	0	0	0	0	0	0	0	0	0	2.26	0	0	0
MHC_protein_complex_binding	3.9	1.39	2.52	3.58	3.85	3.91	3.77	3.64	1.31	5.39	1.54	3.74	3.86	3.9	3.58	1.44	7.15	2.44	2.43	3.83
M_band	0	0	0	1.57	0	0	0	0	0	0	0	0	0	0	0	0	0	0	0	0
N-acetyl-beta-D-galactosaminidase_activity	0	0	2.79	0	0	0	0	0	0	0	0	0	0	0	0	0	0	0	0	0
N-succinyltransferase_activity	1.34	0	0	0	0	0	0	0	0	0	0	0	0	0	0	0	0	0	0	0
N6-methyladenosine-containing_RNA_binding	0	0	0	0	0	0	0	0	0	0	0	0	0	0	0	0	0	2.05	0	0
NADH_metabolic_process	0	0	0	0	0	0	0	2.02	0	0	0	0	0	0	0	0	0	0	0	0
NADH_regeneration	0	0	0	0	0	0	0	1.31	0	0	0	0	0	1.33	0	0	0	0	0	0
NAD_binding	0	0	0	0	0	0	0	1.62	0	0	0	0	0	0	0	0	0	0	0	0
NAD_metabolic_process	0	0	0	0	0	0	0	2.2	0	0	0	0	0	0	0	0	0	0	0	0
NF-kappaB_complex	1.34	0	0	0	1.31	1.31	0	0	0	1.36	0	0	0	0	0	0	0	0	0	0
NOS2-CD74_complex	1.55	0	0	0	1.53	1.52	1.48	1.46	0	1.57	0	1.47	0	1.5	0	0	1.44	0	0	1.55
O-phospho-L-serine:2-oxoglutarate_aminotransferase_activity	0	0	0	1.43	0	0	0	0	0	0	0	0	0	0	0	0	0	0	0	0
P-P-bond-hydrolysis-driven_transmembrane_transporter_activity	0	0	0	2.02	0	0	0	1.38	0	0	0	0	0	0	0	1.41	0	0	0	0
PCNA-p21_complex	0	0	0	0	1.31	0	0	0	0	1.36	0	0	0	0	0	0	0	0	0	1.34
PCSK9-AnxA2_complex	1.34	0	0	0	1.31	1.31	0	0	0	1.36	0	0	0	0	0	0	0	0	0	1.34
PERK-mediated_unfolded_protein_response	0	1.39	0	0	1.48	1.48	0	0	2.37	1.52	0	0	0	0	1.36	0	0	0	0	0
R-SMAD_binding	0	1.36	0	1.37	1.45	1.45	1.4	1.38	0	1.49	0	1.39	1.42	0	1.33	1.41	0	0	1.36	1.47
RAGE_receptor_binding	0	0	0	0	0	0	0	0	0	0	0	0	0	3.83	0	0	0	0	0	0
RNA-dependent_DNA_biosynthetic_process	0	0	0	0	0	0	0	0	0	0	0	0	0	1.45	0	0	0	1.36	1.38	0
RNA_biosynthetic_process	0	0	0	0	1.45	0	0	0	0	1.49	0	0	0	0	0	0	0	0	0	0
RNA_metabolic_process	0	1.51	0	0	3.49	1.8	0	0	0	2.34	0	0	2.01	2.58	0	4.2	2.56	3.08	3.08	0
RNA_polymerase_II_core_promoter_sequence-specific_DNA_binding	0	1.39	0	1.39	2.55	1.48	1.43	1.41	1.31	2.61	0	2.46	2.53	2.57	1.36	1.44	0	0	1.39	2.54
RNA_polymerase_II_regulatory_region_DNA_binding	0	0	0	0	3	0	0	0	0	3.07	0	0	0	0	0	2	0	0	0	0
RNA_polymerase_II_regulatory_region_sequence-specific_DNA_binding	0	0	0	0	3.01	0	0	0	0	3.08	0	0	0	0	0	2.01	0	0	0	0
RNA_polymerase_II_transcription_factor_complex	0	0	0	0	2.09	0	0	0	0	1.51	0	1.41	1.45	0	0	0	0	0	0	1.49
Ras_protein_signal_transduction	1.71	0	0	0	0	0	0	0	0	1.33	0	0	0	0	0	0	0	0	0	2.76
Rho_GDP-dissociation_inhibitor_activity	0	0	0	0	0	0	0	0	0	0	0	0	0	1.5	0	0	1.44	1.41	0	0
Rho_protein_signal_transduction	0	0	0	0	0	0	0	0	0	0	0	0	0	0	0	0	0	0	0	1.82
S-adenosyl-L-methionine:beta-alanine_N-methyltransferase_activity	0	0	0	0	0	1.52	0	0	0	0	1.59	1.47	0	0	0	0	0	0	0	0
S-adenosylmethionine_metabolic_process	0	0	0	0	0	0	0	0	0	0	1.8	0	0	0	0	0	0	0	0	0
S-methyltransferase_activity	0	0	0	0	0	0	0	0	0	0	2.5	0	0	0	0	0	0	0	0	0
S100_protein_binding	0	1.65	0	0	0	1.73	0	0	1.57	0	0	0	0	0	0	3.01	0	1.61	0	0
SMAD_binding	1.39	2.03	0	0	0	2.1	1.33	0	0	2.15	0	2.02	1.35	0	0	0	0	0	0	2.11
SMAD_protein_signal_transduction	0	1.61	0	0	1.69	1.68	1.63	0	0	1.74	0	1.61	1.66	0	0	0	0	0	0	1.7
Sertoli_cell_development	0	0	0	0	0	0	0	0	0	0	0	0	0	0	0	1.58	0	0	0	1.65
Sertoli_cell_differentiation	0	0	1.41	0	1.45	1.45	1.4	0	0	1.49	0	0	0	0	0	1.41	0	0	0	2.49
T-helper_2_cell_differentiation	0	0	0	0	0	0	0	0	0	0	0	0	0	0	0	1.63	0	0	0	0
TPR_domain_binding	0	0	0	1.92	0	0	0	0	0	2.12	0	0	2.04	2.06	1.89	0	0	0	1.94	0
T_cell_activation	1.61	1.51	0	0	2.54	0	0	0	0	2.08	0	1.95	0	2.03	0	1.54	2.54	9.16	0	2.05
T_cell_activation_via_T_cell_receptor_contact_with_antigen_bound_to_MHC_molecule_on_antigen_presenting_cell	0	0	0	0	0	0	0	0	0	0	0	0	0	0	0	0	0	0	0	2.08
T_cell_costimulation	1.73	0	0	0	0	0	0	0	0	0	0	0	0	0	0	0	0	0	0	0
T_cell_differentiation	0	0	0	0	0	0	0	0	0	0	0	0	0	0	0	0	0	5.29	0	0
T_cell_differentiation_in_thymus	0	0	0	0	1.37	0	0	1.32	0	0	0	1.33	0	0	0	0	2.07	0	0	0
T_cell_mediated_cytotoxicity	0	0	2.16	0	0	0	0	0	0	0	0	0	0	0	0	0	0	0	0	0
T_cell_mediated_immunity	0	0	1.97	0	0	0	0	0	0	0	1.38	0	0	0	0	0	0	0	0	1.34
T_cell_proliferation	0	1.64	0	0	1.72	0	0	0	0	1.77	0	0	1.69	2.36	0	0	2.34	3.87	2.24	0
T_cell_receptor_binding	0	0	0	0	0	0	0	0	0	0	0	0	0	0	0	0	0	2.17	0	0
T_cell_receptor_complex	0	0	0	0	0	0	0	0	0	0	0	0	0	0	0	0	0	9.31	0	0
T_cell_receptor_signaling_pathway	1.71	0	0	0	1.69	1.68	0	0	0	1.74	0	0	0	1.66	0	0	3.88	6.67	0	0
T_cell_selection	0	0	0	0	0	0	0	0	0	0	0	0	0	0	0	0	1.67	1.61	0	0
Tat_protein_binding	0	0	0	0	0	0	0	0	0	0	0	0	1.89	1.9	0	0	1.87	1.79	1.8	0
Toll-like_receptor_4_binding	0	0	0	0	0	0	0	0	0	0	0	0	0	2.62	0	0	0	0	0	0
Toll-like_receptor_binding	0	0	0	0	0	0	0	0	0	0	0	0	0	1.9	0	0	0	0	0	0
UDP-glucose_6-dehydrogenase_activity	0	1.44	0	0	0	0	0	0	0	0	0	0	0	0	0	0	0	0	0	0
UTP_binding	1.34	0	0	0	1.31	1.31	0	0	0	1.36	1.38	0	0	0	0	0	0	0	0	1.34
UV_protection	0	0	0	0	0	0	0	0	0	0	1.8	1.66	0	0	0	0	0	0	0	0
VEGF-activated_neuropilin_signaling_pathway	1.34	0	0	0	0	0	0	0	0	0	0	0	0	0	0	0	0	0	0	0
VEGF-activated_neuropilin_signaling_pathway_involved_in_axon_guidance	1.55	0	0	0	0	0	1.48	1.46	0	0	0	0	0	0	0	0	0	0	0	0
X_chromosome	0	0	0	0	0	0	0	0	0	0	0	0	0	2.06	0	0	0	0	0	0
acetyl-CoA_catabolic_process	0	0	0	0	0	0	0	0	0	0	1.38	0	0	0	0	0	0	0	0	0
acetylcholine_receptor_signaling_pathway	1.4	0	1.34	1.31	0	0	0	0	0	0	0	1.33	0	0	0	0	0	0	0	0
acid-ammonia_(or_amide)_ligase_activity	0	0	1.49	1.43	0	0	0	0	0	1.57	0	0	0	0	0	0	0	0	0	0
actin_binding	0	0	0	0	0	0	0	0	0	0	0	0	0	3.3	0	0	3.99	1.98	0	0
actin_cap	1.34	0	0	0	1.31	1.31	0	0	0	1.36	0	0	0	0	0	0	0	0	0	1.34
actin_cytoskeleton	3.28	0	0	2.44	1.67	1.3	0	0	0	2.18	0	1.59	3.84	5.33	0	2.6	5.31	3.82	1.56	0
actin_cytoskeleton_organization	1.31	1.54	1.59	0	0	0	0	0	0	0	0	0	2.49	4.29	0	1.57	4.26	1.92	0	1.31
actin_filament	0	0	0	0	0	0	0	0	0	0	0	0	0	2.98	0	0	2.05	1.96	0	0
actin_filament-based_process	2.06	1.55	0	0	1.31	0	0	0	0	1.36	0	0	2.93	3.51	0	1.98	3.53	1.51	1.53	1.34
actin_filament_binding	0	0	0	0	0	0	0	0	0	0	0	0	1.4	3.61	0	0	3.62	2.66	0	0
actin_filament_capping	0	0	0	0	0	0	0	0	0	0	0	0	0	0	0	1.44	0	0	0	0
actin_filament_organization	0	0	0	0	0	0	0	0	0	0	0	0	0	3.06	0	1.39	3.75	1.75	0	0
actin_filament_polymerization	0	0	0	0	0	0	0	0	0	0	0	0	0	2.15	0	0	2.93	1.41	0	0
actin_filament_severing	0	0	0	0	0	0	0	0	0	0	0	0	2.13	0	0	0	0	0	0	0
actin_monomer_binding	0	0	0	0	0	0	0	0	0	0	0	1.42	0	1.45	0	0	1.39	1.37	0	0
actin_nucleation	0	0	0	0	0	0	0	0	0	0	0	0	0	2.99	0	0	2.98	1.82	0	0
actin_polymerization-dependent_cell_motility	0	0	0	0	0	0	0	0	0	0	0	0	0	2.29	0	0	0	0	0	0
actin_polymerization_or_depolymerization	0	0	0	0	0	0	0	0	0	0	0	0	0	2.6	0	0	3.39	1.76	0	0
activating_transcription_factor_binding	0	0	0	0	1.47	0	0	0	0	1.52	0	0	1.45	0	0	0	0	0	1.38	0
activation_of_immune_response	5.52	0	4.7	0	2.03	3.64	3.48	1.92	0	3.66	4.27	4.05	1.59	6.39	0	0	8.02	6.26	0	2.49
activation_of_innate_immune_response	0	0	2.42	0	0	0	0	0	0	0	0	1.38	0	0	0	0	0	0	0	0
active_ion_transmembrane_transporter_activity	0	0	0	2.82	0	0	0	1.9	0	0	0	0	0	0	0	1.95	0	0	0	0
actomyosin_structure_organization	0	1.71	0	0	0	0	0	0	0	0	0	0	2.43	0	0	0	0	0	0	0
acute-phase_response	0	0	0	0	0	0	0	0	0	0	6.52	0	0	0	0	0	0	0	0	0
acute_inflammatory_response	1.34	0	1.84	0	0	0	0	0	0	0	12.97	0	0	0	0	0	0	0	0	1.89
acute_inflammatory_response_to_antigenic_stimulus	0	0	0	0	0	0	0	0	0	0	1.59	0	0	0	0	0	0	0	0	0
acyl-CoA_desaturase_activity	0	0	0	0	0	0	0	0	0	0	1.38	0	0	0	0	0	0	0	0	0
acylglycerol_biosynthetic_process	0	0	0	0	0	0	0	0	0	0	2.16	0	0	0	0	0	0	0	0	0
acylglycerol_catabolic_process	0	0	0	0	0	0	0	0	0	0	4.3	0	0	0	0	0	0	0	0	0
acylglycerol_homeostasis	0	0	0	0	0	0	0	0	0	0	4.74	0	0	0	0	0	0	0	0	0
acylglycerol_metabolic_process	2.43	0	0	0	0	2.39	1.6	0	0	0	11.1	0	0	0	0	0	0	0	0	0
adaptive_immune_response	1.66	0	3.89	0	0	1.63	0	0	0	0	4.06	0	0	1.62	0	0	3.33	3.96	0	2.14
adaptive_immune_response_based_on_somatic_recombination_of_immune_receptors_built_from_immunoglobulin_superfamily_domains	2.46	0	3.02	0	1.82	2.42	1.76	0	0	1.87	3.9	0	0	0	0	0	1.77	0	0	3.05
adaptive_thermogenesis	1.78	0	0	0	0	0	0	0	0	0	0	0	0	0	0	0	0	0	0	0
adenine_nucleotide_transport	0	0	0	0	0	0	0	0	0	0	0	0	0	0	0	0	0	0	1.53	0
adenine_transmembrane_transporter_activity	0	0	0	0	1.31	0	0	0	0	1.36	1.38	0	0	0	0	0	0	0	0	0
adenylate_cyclase-activating_G_protein-coupled_receptor_signaling_pathway	0	0	0	0	0	0	0	0	0	0	0	0	0	0	1.74	0	0	0	0	0
adenylate_cyclase-activating_adrenergic_receptor_signaling_pathway_involved_in_cardiac_muscle_relaxation	0	0	0	0	0	0	0	0	0	0	0	0	0	0	1.4	0	0	0	0	0
adenylate_cyclase_activator_activity	1.34	0	0	0	1.31	0	0	0	0	1.36	0	0	0	0	0	0	0	0	0	0
adherens_junction_organization	0	0	0	0	0	0	0	0	0	0	0	0	0	0	0	1.42	0	0	0	0
adhesion_of_symbiont_to_host	1.76	0	1.69	1.62	1.74	1.73	1.67	1.65	0	1.78	0	1.66	1.71	1.71	1.59	0	0	0	0	4.56
adhesion_of_symbiont_to_host_cell	1.94	0	1.88	1.79	1.91	1.91	1.85	1.82	0	1.96	0	1.83	1.89	0	1.74	0	0	0	0	3.31
aerobic_electron_transport_chain	0	0	0	0	0	0	0	0	1.74	0	0	0	0	0	0	0	0	0	0	0
aerobic_respiration	0	0	0	0	0	0	0	3.2	2.21	0	0	0	0	0	0	0	0	0	1.44	0
aggrephagy	0	0	0	0	0	0	0	0	0	2.12	0	0	0	0	0	0	0	0	0	0
aggresome	0	0	0	0	0	0	0	0	0	1.99	0	0	0	0	0	0	0	0	0	0
aging	2.35	4.99	1.74	2.66	5.75	2.94	2.82	1.69	0	4.34	1.4	0	3.54	0	1.63	2.26	0	0	4.24	5.85
alcohol_binding	0	0	0	0	0	0	0	0	0	0	3.14	0	0	0	0	0	0	0	0	0
alcohol_biosynthetic_process	0	0	0	0	0	0	0	0	0	0	2.72	0	0	0	0	0	0	0	0	0
alcohol_dehydrogenase_(NADP+)_activity	0	1.6	0	0	0	0	0	1.59	0	0	0	0	0	0	0	0	0	0	0	0
alcohol_metabolic_process	0	0	0	0	0	0	0	3.18	0	0	6.43	0	0	0	1.51	0	0	0	0	0
aldehyde-lyase_activity	0	0	0	1.85	0	0	0	1.89	0	0	0	0	0	0	0	0	0	0	0	0
alditol_metabolic_process	0	0	0	0	0	0	0	1.44	0	0	1.58	0	0	0	0	0	0	0	0	0
aldo-keto_reductase_(NADP)_activity	0	1.36	0	0	0	0	0	3.59	0	0	0	0	0	0	0	0	0	0	0	0
alkanesulfonate_biosynthetic_process	0	0	0	0	0	0	0	0	0	0	1.38	0	0	0	0	0	0	0	0	0
alkylglycerophosphoethanolamine_phosphodiesterase_activity	1.34	0	0	0	1.31	0	0	0	0	0	0	0	0	0	0	0	0	0	0	0
alpha-2B_adrenergic_receptor_binding	0	0	0	1.43	0	0	0	0	0	0	0	0	0	0	1.4	0	0	0	0	0
alpha-amino_acid_biosynthetic_process	0	0	0	1.54	0	0	0	0	0	0	0	0	0	0	0	0	0	0	0	0
alpha-amino_acid_catabolic_process	0	0	0	0	0	0	0	0	0	0	3.52	0	0	0	0	0	0	0	0	0
alpha-amino_acid_metabolic_process	0	0	0	1.4	0	0	0	0	0	0	6.03	0	0	0	0	0	0	0	0	0
alpha-beta_T_cell_receptor_complex	0	0	0	0	0	0	0	0	0	0	0	0	0	1.5	0	0	1.44	0	0	0
alveolar_lamellar_body	0	0	2.4	0	0	0	0	0	0	0	0	0	0	0	0	0	0	0	0	0
ameboidal-type_cell_migration	3.08	2.39	2.96	1.41	3.03	3.07	2.36	1.83	0	5.12	0	1.85	1.9	1.92	1.76	3.65	0	0	4.32	2.99
amide_binding	6.72	1.54	4.1	4.63	3.46	5.04	4.86	3.28	0	4.28	4.29	7.32	2.13	3.48	2.55	1.57	2.78	0	1.52	5.87
amide_transport	3.71	4.56	2.15	2.01	3.68	2.18	0	0	5.95	3.75	2.25	0	8.42	7.99	2.64	9.11	12.08	6.09	9.78	1.39
amidinotransferase_activity	0	0	0	1.43	0	0	0	1.46	0	0	0	0	0	0	0	0	0	0	0	0
amine_N-methyltransferase_activity	0	0	0	0	0	1.52	0	0	0	0	1.59	1.47	0	0	0	0	0	0	0	0
amine_biosynthetic_process	0	0	0	0	1.64	0	0	0	0	1.69	0	0	0	0	0	0	0	0	0	0
amine_catabolic_process	0	0	0	0	0	0	0	0	0	0	1.51	0	0	0	0	0	0	0	0	0
amine_metabolic_process	0	0	0	0	0	0	0	0	0	0	1.51	0	0	0	0	0	0	0	0	0
amino_acid_binding	0	0	0	0	0	0	0	0	0	0	2.7	0	0	0	0	0	0	0	0	0
aminoglycan_biosynthetic_process	0	1.51	0	0	2.3	0	0	0	0	0	0	0	0	0	0	0	0	0	0	2.3
aminoglycan_catabolic_process	0	1.44	0	0	2.31	1.52	1.48	0	0	0	0	0	0	0	0	0	0	0	0	2.31
aminoglycan_metabolic_process	0	0	0	0	1.73	0	0	0	0	0	0	0	0	0	0	0	0	0	0	1.75
aminoglycoside_antibiotic_metabolic_process	0	0	0	0	0	0	0	3.3	0	0	0	0	0	0	0	0	0	0	0	0
ammonia_assimilation_cycle	0	0	0	0	0	0	0	0	0	1.36	0	0	0	0	0	0	0	0	0	0
ammonia_ligase_activity	0	0	1.49	1.43	0	0	0	0	0	1.57	0	0	0	0	0	0	0	0	0	0
ammonium_ion_metabolic_process	0	0	0	0	0	0	0	0	0	0	2.77	0	0	0	0	0	0	0	0	0
amphisome	0	0	0	0	1.31	1.31	0	0	0	1.36	0	0	0	0	0	0	0	0	0	1.34
amyloid-beta_binding	4.06	0	2.95	3.73	2.12	2.12	2.94	2.02	0	2.17	3.11	2.91	1.36	1.36	2.78	1.36	0	0	0	2.99
amyloid-beta_clearance	3.25	0	0	0	0	0	0	0	0	0	2.16	0	0	0	0	0	0	0	0	0
amyloid-beta_formation	1.34	0	0	4.44	0	0	0	0	0	0	1.38	0	0	0	0	0	0	0	0	1.34
amyloid-beta_metabolic_process	0	0	0	3.85	0	0	0	0	0	0	0	0	0	0	0	0	0	0	0	0
amyloid_fibril_formation	4.37	0	0	5.56	1.64	1.63	2.79	1.55	0	1.69	1.7	2.76	2.84	0	4.01	2.83	0	0	0	2.85
amyloid_precursor_protein_catabolic_process	0	0	0	3.85	0	0	0	0	0	0	0	0	0	0	0	0	0	0	0	0
amyloid_precursor_protein_metabolic_process	1.69	0	1.63	4.43	0	0	0	1.58	0	0	1.72	0	1.65	0	1.52	1.61	0	0	0	1.68
anatomical_structure_arrangement	1.57	0	0	0	0	0	1.5	1.48	0	0	0	0	0	0	0	0	0	0	0	0
anatomical_structure_development	5.28	7.43	2.29	5.67	5.61	5.31	4.39	2.44	0	6.5	0	4.7	4.91	0	1.36	6.63	0	0	4.1	8.96
anatomical_structure_formation_involved_in_morphogenesis	3.29	3.21	1.64	0	2.8	3.77	3.61	1.92	0	3.79	0	3.14	2.78	0	0	2.35	0	0	1.32	3.2
anatomical_structure_homeostasis	2.29	0	2.74	1.65	2.25	1.36	1.7	1.68	1.6	3.46	2.87	1.69	1.74	3.4	1.62	2.2	0	2.14	0	1.78
anatomical_structure_maturation	0	0	0	0	0	0	0	0	0	0	0	0	0	0	0	0	0	0	0	1.33
anatomical_structure_morphogenesis	3.83	4.6	2.69	3.15	3.42	3.84	2.98	1.53	0	4.27	0	4.48	3.04	0	1.69	3.41	0	0	1.51	5.04
angiogenesis	3.45	2.77	0	0	2.82	4.7	4.56	1.39	0	4.08	0	2.72	1.82	0	0	2.26	0	0	1.37	3.35
angiogenesis_involved_in_wound_healing	1.53	0	0	0	0	1.51	1.47	0	0	0	0	0	0	0	0	0	0	0	0	0
angiostatin_binding	0	0	0	2.4	0	0	0	2.47	2.41	0	2.68	0	0	2.62	2.4	2.55	2.6	2.49	2.49	0
angiotensin-activated_signaling_pathway_involved_in_heart_process	1.34	0	0	0	0	0	0	0	0	0	0	0	0	0	0	0	0	0	0	0
animal_organ_development	5.58	8.95	2.31	2.69	5.51	4.37	3.86	2.22	0	6.44	0	4.2	3.58	0	0	6.08	0	0	4.31	8.97
animal_organ_morphogenesis	1.73	0	0	0	0	0	0	0	0	0	0	1.38	0	0	0	0	0	0	0	1.45
animal_organ_regeneration	0	0	0	0	0	0	0	0	0	1.39	2.14	0	0	0	0	0	0	0	0	0
anion_binding	0	0	0	1.6	0	0	0	0	0	0	3.65	0	0	0	0	0	0	0	0	0
anion_homeostasis	0	0	0	0	0	0	0	0	0	0	2.65	0	0	0	0	0	0	0	0	0
anion_transport	0	0	0	0	0	0	0	0	0	0	1.6	0	0	0	0	0	0	0	0	0
anterograde_axonal_transport_of_mitochondrion	0	0	0	1.43	0	0	0	0	0	0	0	0	0	0	0	0	0	0	0	0
anterograde_trans-synaptic_signaling	0	0	1.32	2.83	0	0	0	0	0	0	0	0	0	0	0	0	0	0	0	0
antibacterial_humoral_response	0	0	0	0	0	0	0	0	0	0	1.36	0	0	0	0	0	0	0	0	0
antibiotic_catabolic_process	0	0	0	0	0	0	0	1.98	0	0	3.28	0	0	0	0	0	0	0	0	0
antibiotic_metabolic_process	0	0	0	0	0	0	0	7.47	2.01	0	3.91	1.47	0	0	0	0	0	0	0	0
antigen_binding	2.06	0	0	0	0	2.02	1.95	1.92	0	0	0	1.95	0	2.02	0	0	1.99	0	0	2.04
antigen_processing_and_presentation	2.53	0	7.45	0	1.37	3.22	3.84	2.36	0	1.42	0	3.07	0	1.34	0	0	5.72	0	0	3.14
antigen_processing_and_presentation_of_endogenous_antigen	1.81	0	0	0	1.79	1.78	1.72	1.7	0	1.83	0	1.71	0	1.77	0	0	1.74	0	0	1.81
antigen_processing_and_presentation_of_exogenous_antigen	3.04	0	5.4	0	1.66	3.81	4.53	2.83	0	1.7	0	3.66	0	1.63	0	0	5.66	0	0	2.96
antigen_processing_and_presentation_of_exogenous_peptide_antigen	3.07	0	5.45	0	1.68	3.85	4.56	2.86	0	1.72	0	3.68	0	1.65	0	0	5.7	0	0	2.98
antigen_processing_and_presentation_of_exogenous_peptide_antigen_via_MHC_class_I	1.34	0	1.99	0	0	0	0	0	0	0	0	0	0	0	0	0	0	0	0	0
antigen_processing_and_presentation_of_exogenous_peptide_antigen_via_MHC_class_I,_TAP-dependent	1.36	0	2.04	0	0	0	0	0	0	0	0	0	0	0	0	0	0	0	0	0
antigen_processing_and_presentation_of_exogenous_peptide_antigen_via_MHC_class_II	1.85	0	3.43	0	1.83	3.57	3.41	2.47	0	1.87	0	2.51	0	1.81	0	0	4.56	0	0	2.6
antigen_processing_and_presentation_of_exogenous_peptide_antigen_via_MHC_class_Ib	1.34	0	0	0	1.31	1.31	0	0	0	1.36	1.38	0	0	0	0	0	0	0	0	1.34
antigen_processing_and_presentation_of_exogenous_protein_antigen_via_MHC_class_Ib,_TAP-dependent	1.55	0	1.49	0	1.53	1.52	1.48	1.46	0	1.57	1.59	1.47	1.5	1.5	0	1.49	1.44	1.41	0	1.55
antigen_processing_and_presentation_of_peptide_antigen	2.88	0	6.11	0	1.56	3.65	4.32	2.69	0	1.6	0	3.48	0	1.54	0	0	5.4	0	0	2.81
antigen_processing_and_presentation_of_peptide_antigen_via_MHC_class_I	0	0	2.51	0	0	0	0	0	0	0	0	0	0	0	0	0	0	0	0	0
antigen_processing_and_presentation_of_peptide_antigen_via_MHC_class_II	1.81	0	4.3	0	1.79	3.49	3.33	2.42	0	1.83	0	2.46	0	1.77	0	0	4.47	0	0	2.55
antigen_processing_and_presentation_of_peptide_or_polysaccharide_antigen_via_MHC_class_II	1.8	0	4.28	0	1.77	3.47	3.31	2.41	0	1.82	0	2.45	0	1.75	0	0	4.44	0	0	2.53
antigen_receptor-mediated_signaling_pathway	1.45	0	0	0	1.43	1.43	0	0	0	1.47	0	0	0	1.94	0	0	5.89	5.81	0	0
antimicrobial_humoral_immune_response_mediated_by_antimicrobial_peptide	0	0	0	0	0	0	0	0	0	0	0	0	0	4.47	0	0	0	0	0	0
antimicrobial_humoral_response	0	0	0	0	1.42	0	0	0	0	0	3.17	0	2.13	6.58	1.97	0	0	0	0	1.44
antioxidant_activity	0	1.51	0	0	1.6	1.59	0	4.31	3.26	0	9.98	2.37	0	1.57	0	0	0	0	1.5	0
apical_part_of_cell	0	3.11	0	1.44	0	0	0	1.91	0	0	0	0	1.51	0	0	0	0	0	0	0
apical_plasma_membrane	0	2.38	0	0	0	0	0	1.37	0	0	0	0	1.4	0	0	0	0	0	0	0
apical_plasma_membrane_urothelial_plaque	0	2.79	0	0	0	0	0	0	0	0	0	0	0	0	0	0	0	0	0	0
apicolateral_plasma_membrane	0	2.75	0	0	0	0	0	0	4.03	0	0	1.52	2.78	0	0	0	0	0	0	0
apolipoprotein_binding	0	0	1.6	0	0	0	0	0	0	0	0	0	0	0	0	0	0	0	0	0
apolipoprotein_receptor_binding	0	0	0	0	0	0	0	0	0	0	2.5	0	0	0	0	0	0	0	0	0
apoptotic_mitochondrial_changes	0	0	0	0	0	0	0	0	0	0	1.7	0	3.17	0	0	2.32	0	0	2.24	0
apoptotic_process	4.55	2.81	4.4	2.01	3.25	2.53	2.43	3.45	0	5.05	1.45	3.54	4.07	3.67	4.65	4.06	2.16	2.4	2.76	3.2
apoptotic_signaling_pathway	3.35	3.27	2.72	0	2.28	0	0	2.18	2.12	3.96	1.92	2.67	4.51	3.32	2.55	3.29	1.8	2.17	3.23	2.76
arachidonic_acid_binding	0	0	0	0	0	0	0	0	0	0	0	0	0	2.43	0	0	0	0	0	0
arginase_activity	0	0	0	0	0	0	0	0	0	0	1.38	0	0	0	0	0	0	0	0	0
aromatic_amino_acid_family_catabolic_process	0	0	0	0	0	0	0	0	0	0	2.39	0	0	0	0	0	0	0	0	0
aromatic_amino_acid_family_metabolic_process	0	0	0	0	0	0	0	0	0	0	2.01	0	0	0	0	0	0	0	0	0
aromatic_compound_biosynthetic_process	1.32	0	0	0	1.88	0	0	0	0	2.72	0	0	0	0	0	0	0	0	0	1.49
arsenate_ion_transmembrane_transport	0	0	0	0	0	0	0	1.46	0	0	0	0	0	0	0	0	0	0	0	0
artery_development	0	0	0	0	0	0	1.76	0	0	0	0	1.75	0	0	0	0	0	0	0	0
artery_morphogenesis	1.48	0	0	0	0	0	2.15	1.39	0	0	0	2.14	0	0	0	0	0	0	0	1.48
aryldialkylphosphatase_activity	0	0	0	0	0	0	0	0	0	0	1.38	0	0	0	0	0	0	0	0	0
arylesterase_activity	0	0	0	0	0	0	0	0	2.41	0	0	0	0	0	0	0	0	0	0	0
aspartate_family_amino_acid_metabolic_process	0	0	0	0	0	0	0	0	0	0	1.86	0	0	0	0	0	0	0	0	0
associative_learning	0	0	0	0	0	0	0	1.31	0	0	0	0	0	0	0	1.33	0	0	0	0
astrocyte_activation	0	0	2.52	0	0	0	0	0	0	0	0	0	0	0	0	0	0	0	0	0
astrocyte_development	0	0	1.95	1.84	0	0	0	0	0	0	0	0	0	0	0	0	0	0	0	0
astrocyte_differentiation	0	0	2.85	3.61	0	0	0	0	0	0	0	0	0	0	0	0	0	0	0	0
asymmetric_synapse	0	2.45	0	0	3.82	0	0	0	2.95	1.98	0	0	2.48	3.16	0	3.82	3.15	2.39	4.56	0
atrioventricular_canal_morphogenesis	0	0	0	0	0	0	1.48	1.46	0	0	0	0	0	0	0	0	0	0	0	0
autocrine_signaling	0	0	2.14	0	0	0	0	0	0	0	0	0	0	0	0	0	0	0	0	0
autolysosome	2.1	1.99	2.04	3.35	2.08	3.68	1.99	3.44	0	2.12	0	1.99	2.04	0	3.34	0	0	0	0	3.59
autophagic_cell_death	0	0	3.55	0	0	2.06	1.99	0	0	0	0	0	0	0	0	0	0	0	0	2.08
autophagosome	0	0	0	0	0	0	0	0	0	0	0	0	0	0	2.58	0	0	0	0	1.32
autophagy	0	0	1.48	1.42	0	0	0	0	0	1.95	0	0	0	0	0	0	0	0	0	0
axon	1.32	0	2.03	5.18	0	0	0	0	0	1.34	0	0	0	0	0	0	0	0	0	0
axon_development	0	0	0	3.35	0	0	0	0	0	0	0	0	0	0	0	0	0	0	0	0
axon_ensheathment	0	0	1.48	6.28	0	0	0	0	0	0	0	0	0	0	0	0	0	0	0	2.17
axon_ensheathment_in_central_nervous_system	0	0	0	1.45	0	0	0	0	0	0	0	0	0	0	0	0	0	0	0	0
axon_extension	0	0	0	2.24	1.71	0	1.65	0	0	2.5	0	0	1.68	0	0	0	0	0	0	0
axon_part	1.55	0	0	4.86	0	0	0	1.46	0	1.58	0	0	0	0	0	0	0	0	0	0
axon_regeneration	0	0	0	1.68	0	0	0	0	0	0	0	0	0	0	0	0	0	0	0	0
axon_terminus	0	0	0	1.57	0	0	0	0	0	0	0	0	0	0	0	0	0	0	0	0
axonal_growth_cone	0	0	0	0	0	0	0	0	0	1.36	0	0	0	0	0	0	0	0	0	0
axonogenesis	0	0	0	2.04	0	0	0	0	0	0	0	0	0	0	0	0	0	0	0	0
azurophil_granule	3.45	1.83	6.08	0	0	2.63	1.85	0	1.74	1.37	2.68	0	0	2.63	2.4	0	0	0	0	1.92
azurophil_granule_lumen	2.87	0	3.68	0	0	1.98	0	0	0	0	2.91	0	0	2.84	0	0	0	0	0	1.33
azurophil_granule_membrane	0	1.51	1.56	0	0	0	0	1.51	0	0	0	0	0	0	1.45	0	0	0	0	0
banded_collagen_fibril	1.87	3.2	0	0	0	4.9	1.78	0	0	1.89	0	0	0	0	0	0	0	0	0	3.2
barbed-end_actin_filament_capping	0	0	0	0	0	0	0	0	0	0	0	0	0	0	0	1.86	0	0	0	0
basal_part_of_cell	0	1.71	0	0	0	0	0	0	0	0	0	0	1.77	0	0	1.73	0	0	0	0
basal_plasma_membrane	0	2.25	0	0	0	0	0	0	0	0	0	0	1.3	0	0	1.3	0	0	0	0
basement_membrane	2.72	0	0	0	2.67	3.65	5.53	0	0	2.74	0	1.79	0	0	0	0	0	0	0	4.59
basolateral_plasma_membrane	0	2.59	0	1.39	0	1.47	1.43	1.41	1.83	0	0	0	2.63	0	0	2.59	0	0	1.88	1.49
behavior	0	0	1.73	2.93	1.43	0	0	2.53	0	1.82	0	1.37	0	0	1.63	0	0	0	0	1.44
benzaldehyde_dehydrogenase_(NAD+)_activity	0	1.44	0	0	0	0	0	0	0	0	0	0	0	0	0	0	0	0	1.43	0
benzene-containing_compound_metabolic_process	0	0	0	0	0	0	0	0	0	0	1.51	0	0	0	0	0	0	0	0	0
benzene_metabolic_process	0	0	0	0	0	0	0	0	0	0	1.59	0	0	0	0	0	0	0	0	0
benzodiazepine_receptor_binding	0	0	0	0	0	0	0	0	0	0	1.59	0	0	0	0	0	0	0	0	0
beta-N-acetylhexosaminidase_activity	0	0	2.57	0	0	0	0	0	0	0	0	0	0	0	0	0	0	0	0	0
beta-galactosidase_activity	1.34	0	0	0	0	1.31	0	0	0	1.36	0	0	0	0	0	0	0	0	0	1.34
betaine-homocysteine_S-methyltransferase_activity	0	0	0	0	0	0	0	0	0	0	1.59	0	0	0	0	0	0	0	0	0
bile_acid_biosynthetic_process	0	0	0	0	0	0	0	0	0	0	2.07	0	0	0	0	0	0	0	0	0
bile_acid_metabolic_process	0	0	0	0	0	0	0	0	0	0	1.81	0	0	0	0	0	0	0	0	0
binding	4.54	3.36	2.12	0	5.13	5.97	3.82	4.23	2.74	4.59	2.22	2.81	5.97	4.59	1.68	5.22	3.41	3.33	3.31	5.17
biofilm_formation	0	0	0	0	0	0	0	0	0	0	0	0	0	0	0	0	0	0	0	1.34
biological_adhesion	4.4	4.36	1.31	4.03	4.33	3.49	4.75	1.52	2.41	5.44	1.41	4.22	5.44	3.45	1.74	6.58	2.23	4.37	3.35	7.09
biological_process	2.98	2.88	2.23	1.3	1.75	2.97	1.68	2.15	2.76	1.79	2.33	2.17	1.72	2.95	0	2.21	1.69	1.62	1.63	2.91
biomineral_tissue_development	0	0	0	0	0	1.3	0	0	0	0	0	0	0	0	0	0	0	0	0	2.51
biosynthetic_process	2.76	2.95	0	0	6.25	3.67	1.68	2.56	2.81	6.29	0	1.48	2.69	5.16	0	5.1	4.35	2.9	5.04	2.69
blood_circulation	1.34	0	0	0	0	0	0	0	0	0	1.38	0	0	0	0	0	0	0	0	0
blood_coagulation	6.43	2.72	2.72	1.58	2.77	4.12	4.71	0	0	4.16	4.91	4.66	2.75	0	0	3.39	0	0	1.58	4.81
blood_coagulation,_common_pathway	0	0	0	0	0	0	0	0	0	0	1.59	0	0	0	0	0	0	0	0	0
blood_coagulation,_fibrin_clot_formation	0	0	0	0	0	1.3	0	0	0	0	7.79	0	0	0	0	0	0	0	0	1.33
blood_coagulation,_intrinsic_pathway	0	0	0	0	0	0	0	0	0	0	4.11	0	0	0	0	0	0	0	0	0
blood_microparticle	8.9	3.36	3.31	5.03	4.33	5.44	8.55	4.1	0	5.45	32.26	5.17	6.55	2.54	5.06	4.37	1.7	3.33	2.4	6.49
blood_microparticle_formation	1.34	0	0	0	0	0	0	0	0	0	0	0	0	0	0	0	0	0	0	0
blood_vessel_development	4.5	4.46	0	1.43	3.32	7.17	5.6	1.82	0	5.74	0	3.75	2.79	0	0	2.77	0	0	1.8	5.77
blood_vessel_endothelial_cell_migration	1.59	1.49	0	0	1.58	2.28	0	2.17	0	2.32	2.34	1.5	0	1.55	0	3.96	0	0	3.93	1.59
blood_vessel_morphogenesis	3.92	3.28	0	1.4	3.31	5.86	5.69	1.76	0	5.21	0	4.36	2.76	0	0	2.73	0	0	2.17	5.15
blood_vessel_remodeling	0	0	0	0	0	0	0	0	0	0	0	1.79	0	0	0	0	0	0	0	0
bone_cell_development	0	0	0	0	0	0	0	0	0	0	0	0	0	3.36	0	0	0	0	0	0
bone_development	0	0	1.49	0	0	0	0	0	0	0	0	0	0	0	0	0	0	0	0	2.12
bone_growth	0	0	0	0	0	0	0	0	0	0	0	0	0	0	0	0	0	0	0	1.34
bone_mineralization	0	0	0	0	0	0	0	0	0	0	0	0	0	0	0	0	0	0	0	2.35
bone_resorption	0	0	1.52	0	0	0	0	0	0	0	0	0	0	0	0	0	0	0	0	0
bone_trabecula_formation	0	1.83	0	0	0	1.91	0	0	0	0	0	0	0	0	0	0	0	0	0	1.92
bone_trabecula_morphogenesis	0	1.65	0	0	0	1.73	0	0	0	0	0	0	0	0	0	0	0	0	0	1.75
bounding_membrane_of_organelle	2.59	0	10.72	2.99	0	1.64	3.16	3.1	0	0	0	3.16	0	0	2.02	0	1.87	0	0	1.93
brain_development	0	0	2.5	3.77	0	0	0	0	0	0	0	0	0	0	0	0	0	0	0	0
brush_border	0	0	0	0	0	0	0	0	0	0	0	0	0	0	0	0	0	1.59	0	0
bundle_of_His_cell-Purkinje_myocyte_adhesion_involved_in_cell_communication	0	0	0	0	0	0	0	0	0	0	0	0	0	0	0	2.24	0	0	2.16	0
bundle_of_His_cell_to_Purkinje_myocyte_communication	0	0	0	0	0	0	0	0	0	0	0	0	0	0	0	1.63	0	0	1.58	0
cAMP-mediated_signaling	0	0	0	0	0	0	0	0	0	0	0	0	0	0	1.32	0	0	0	0	0
cGMP-mediated_signaling	1.37	0	0	0	0	0	2.28	0	0	0	0	1.31	0	0	0	0	0	0	0	0
cadherin_binding	3.15	5.27	0	0	3.77	3.14	2.38	2.33	7.92	5.36	1.51	2.38	8.96	7.22	1.33	12.01	5.4	5.34	10.01	2.46
cadherin_binding_involved_in_cell-cell_adhesion	0	2.75	0	0	2.8	1.59	0	0	1.42	2.87	0	0	2.78	2.83	0	2.75	0	1.47	2.7	1.61
calcidiol_binding	0	0	0	0	0	0	0	0	0	0	1.59	0	0	0	0	0	0	0	0	0
calcitonin_catabolic_process	0	0	0	0	0	0	0	0	0	0	0	1.47	0	0	0	0	0	0	0	0
calcium-dependent_phospholipid_binding	1.37	0	0	0	2.35	2.37	1.31	0	0	2.41	0	1.31	2.33	1.33	0	1.33	0	0	0	2.36
calcium-dependent_protein_binding	0	1.57	0	0	0	1.64	0	0	1.48	0	0	0	0	1.62	0	1.59	0	0	0	0
calcium-independent_cell-cell_adhesion_via_plasma_membrane_cell-adhesion_molecules	0	0	0	1.31	0	0	0	0	0	0	0	0	0	0	0	0	0	0	0	0
calcium_ion_binding	0	0	0	0	0	2.57	2.47	0	0	0	0	0	1.66	0	1.9	0	0	0	0	1.7
calcium_ion_binding_involved_in_regulation_of_postsynaptic_cytosolic_calcium_ion_concentration	0	0	0	0	0	0	0	1.46	0	0	0	0	0	0	0	0	0	0	0	0
calcium_ion_homeostasis	1.53	0	0	0	0	0	0	0	0	0	0	0	0	0	0	0	0	0	0	0
calcium_ion_transmembrane_import_into_cytosol	0	0	0	0	0	0	0	0	0	0	0	0	0	0	0	0	2.32	0	0	0
calcium_ion_transport	0	0	0	0	0	0	0	0	0	0	0	1.37	0	0	0	0	1.33	1.32	0	0
calcium_ion_transport_into_cytosol	0	0	0	0	0	0	0	0	0	0	0	0	0	0	0	0	2.81	1.34	0	0
calcium_oxalate_binding	0	0	0	0	0	0	0	0	0	0	1.59	0	0	0	0	0	0	0	0	0
calyx_of_Held	1.47	1.36	0	1.37	1.45	1.45	1.4	2.37	0	1.49	0	1.39	1.42	1.42	1.33	1.41	1.35	1.34	1.36	1.47
canonical_glycolysis	0	0	0	0	0	0	0	1.31	0	0	0	0	0	1.33	0	0	0	0	0	0
carbamoyl-phosphate_synthase_(ammonia)_activity	0	0	0	0	0	0	0	0	0	0	1.59	0	0	0	0	0	0	0	0	0
carbamoyl-phosphate_synthase_(glutamine-hydrolyzing)_activity	0	0	0	0	0	0	0	0	0	0	1.38	0	0	0	0	0	0	0	0	0
carbamoyl_phosphate_biosynthetic_process	0	0	0	0	0	0	0	0	0	0	1.59	0	0	0	0	0	0	0	0	0
carbamoyl_phosphate_metabolic_process	0	0	0	0	0	0	0	0	0	0	1.59	0	0	0	0	0	0	0	0	0
carbohydrate_binding	0	0	0	0	0	0	0	1.38	1.78	0	2.66	0	0	0	0	1.4	0	0	0	0
carbohydrate_biosynthetic_process	0	0	0	0	0	0	0	3.3	0	0	1.59	0	0	0	0	0	0	0	0	0
carbohydrate_catabolic_process	0	0	0	0	0	0	0	2.74	0	0	0	0	0	0	0	0	0	0	0	0
carbohydrate_derivative_binding	0	0	0	2.27	0	0	1.82	1.53	0	1.45	1.95	0	0	0	0	0	0	0	0	0
carbohydrate_derivative_biosynthetic_process	0	0	0	0	0	0	0	1.72	1.31	0	0	0	0	0	1.36	0	0	0	0	1.5
carbohydrate_derivative_catabolic_process	0	0	0	0	2.3	1.67	1.62	0	0	1.73	0	0	0	0	0	0	0	0	0	2.31
carbohydrate_derivative_metabolic_process	0	0	0	0	0	0	0	3.63	1.36	1.57	0	0	0	0	1.4	0	0	0	0	1.55
carbohydrate_import_across_plasma_membrane	0	0	1.49	0	0	0	0	0	0	0	0	0	0	0	0	0	0	0	0	0
carbohydrate_metabolic_process	0	0	0	0	0	0	0	3.64	0	0	1.91	0	0	0	0	0	0	0	0	0
carbon-carbon_lyase_activity	0	0	0	0	0	0	0	1.68	0	0	0	0	0	0	0	0	0	0	0	0
carbon-oxygen_lyase_activity	0	0	0	0	0	0	0	0	1.42	0	0	0	0	0	0	0	0	0	0	0
carbon_tetrachloride_metabolic_process	0	0	0	0	0	0	0	0	0	0	1.59	0	0	0	0	0	0	0	0	0
carbonate_dehydratase_activity	0	0	0	0	0	0	0	0	1.52	0	0	0	0	0	0	0	0	0	0	0
carboxylic_acid_binding	0	0	0	0	0	0	0	0	0	0	4.88	0	0	0	0	0	0	0	0	0
carboxylic_acid_biosynthetic_process	0	0	0	2.01	0	0	0	1.62	0	0	4.7	0	0	0	0	0	0	0	0	0
carboxylic_acid_catabolic_process	0	0	0	0	0	0	0	0	0	0	6.93	0	0	0	0	0	0	0	0	0
carboxylic_acid_metabolic_process	0	0	0	1.7	0	0	0	3.29	0	0	12.69	0	0	0	0	0	0	0	0	0
carboxylic_ester_hydrolase_activity	0	0	0	0	0	0	0	0	0	0	1.65	0	0	0	1.46	0	0	0	0	0
cardiac_muscle_adaptation	0	0	0	0	1.45	0	0	0	0	1.49	0	0	0	0	0	0	0	0	0	1.47
cardiac_muscle_cell-cardiac_muscle_cell_adhesion	0	0	0	0	0	0	0	0	0	0	0	0	0	0	0	2.12	0	0	2.04	0
cardiac_muscle_cell_action_potential	0	0	0	0	0	0	0	0	0	0	0	0	0	0	0	0	0	0	1.36	0
cardiac_muscle_cell_action_potential_involved_in_contraction	0	0	0	0	0	0	0	0	0	0	0	0	0	0	0	0	0	0	1.58	0
cardiac_muscle_cell_contraction	0	0	0	0	0	0	0	0	0	0	0	0	0	0	0	0	0	0	1.43	0
cardiac_muscle_contraction	0	0	0	0	0	0	0	0	0	0	0	0	0	0	0	0	0	0	1.43	0
cardiac_muscle_hypertrophy_in_response_to_stress	0	0	0	0	1.45	0	0	0	0	1.49	0	0	0	0	0	0	0	0	0	1.47
cardiovascular_system_development	4.24	4.21	0	1.37	3.65	7.52	5.3	1.69	0	6.08	0	3.54	2.61	0	0	2.57	0	0	1.67	6.12
cartilage_development	0	0	0	0	0	1.57	0	0	0	0	0	0	0	0	0	0	0	0	0	2.18
cartilage_homeostasis	1.55	0	0	0	0	0	0	0	0	0	0	0	0	0	0	0	0	0	0	1.55
catabolic_process	4.92	4.86	3.16	0	5.75	5.85	3.93	5.04	4.71	5.81	7.99	3.15	5.86	7.03	3.72	4.45	7.04	4	7.46	1.99
catabolism_by_host_of_substance_in_symbiont	1.55	1.44	0	0	1.53	1.52	1.48	0	1.36	1.57	0	1.47	1.5	1.5	0	1.49	0	1.41	1.43	1.55
catabolism_by_host_of_symbiont_macromolecule	1.55	1.44	0	0	1.53	1.52	1.48	0	1.36	1.57	0	1.47	1.5	1.5	0	1.49	0	1.41	1.43	1.55
catabolism_by_host_of_symbiont_protein	1.55	1.44	0	0	1.53	1.52	1.48	0	1.36	1.57	0	1.47	1.5	1.5	0	1.49	0	1.41	1.43	1.55
catabolism_by_organism_of_macromolecule_in_other_organism_involved_in_symbiotic_interaction	1.55	1.44	0	0	1.53	1.52	1.48	0	1.36	1.57	0	1.47	1.5	1.5	0	1.49	0	1.41	1.43	1.55
catabolism_by_organism_of_protein_in_other_organism_involved_in_symbiotic_interaction	1.55	1.44	0	0	1.53	1.52	1.48	0	1.36	1.57	0	1.47	1.5	1.5	0	1.49	0	1.41	1.43	1.55
catabolism_of_substance_in_other_organism_involved_in_symbiotic_interaction	1.55	1.44	0	0	1.53	1.52	1.48	0	1.36	1.57	0	1.47	1.5	1.5	0	1.49	0	1.41	1.43	1.55
catalytic_activity	0	0	0	0	0	0	0	3.15	0	0	5.61	0	0	0	0	0	0	0	0	0
catalytic_step_2_spliceosome	0	0	0	0	0	0	0	0	0	0	0	0	0	0	0	0	0	1.98	0	0
catechol_O-methyltransferase_activity	0	0	0	0	0	0	0	0	0	0	1.38	0	0	0	0	0	0	0	0	0
cation-transporting_ATPase_activity	0	0	0	2.84	0	0	0	1.92	0	0	0	0	0	0	0	1.98	0	0	0	0
cation_homeostasis	3.34	0	2.71	2.55	1.48	0	1.78	1.74	0	0	2.84	2.19	0	2.28	0	0	1.79	1.37	0	0
cation_transmembrane_transport	0	0	0	0	0	0	0	0	0	0	0	0	0	0	0	0	1.32	0	0	0
cation_transport	0	0	2.13	1.99	0	0	0	1.71	1.35	0	0	0	0	0	0	0	1.75	0	0	0
cell	3.37	1.79	2.7	0	0	0	0	3.79	2.1	1.91	3.4	0	3.29	5.01	0	4.02	6.18	3.27	4.89	0
cell-cell_adherens_junction	0	0	0	0	1.31	0	0	0	0	1.36	0	0	0	0	0	2.81	0	0	3.76	0
cell-cell_adhesion	2.85	1.86	1.53	1.47	1.94	0	0	0	1.76	2.4	0	1.86	1.92	2.83	0	4.39	2.33	5.01	3.77	1.95
cell-cell_adhesion_mediator_activity	0	1.98	0	0	2.07	0	0	0	0	2.11	0	0	2.03	2.05	0	4.4	0	0	4.36	0
cell-cell_contact_zone	0	0	0	0	0	0	0	0	0	0	0	0	0	0	0	1.45	0	0	1.4	0
cell-cell_fusion	0	0	3.65	0	1.73	0	0	0	0	1.78	0	0	0	0	0	0	0	0	0	0
cell-cell_junction	0	0	0	0	0	0	0	0	0	0	0	0	0	0	0	2.12	0	1.58	1.59	0
cell-cell_junction_assembly	0	0	0	0	0	0	0	0	0	0	0	1.68	0	0	0	0	0	0	0	0
cell-cell_junction_organization	0	0	0	0	0	0	0	0	0	0	0	1.42	0	0	0	0	0	0	1.39	0
cell-cell_recognition	1.5	1.39	0	1.39	1.47	0	0	0	1.31	1.52	0	1.42	1.45	0	0	1.44	1.39	0	1.38	0
cell-cell_signaling	0	0	0	1.58	0	0	0	0	0	0	0	0	0	0	0	0	0	0	0	0
cell-matrix_adhesion	0	0	0	0	0	0	0	0	0	0	1.49	0	1.4	0	0	1.39	0	0	0	0
cell-substrate_adhesion	0	0	0	0	0	0	1.7	0	0	0	1.38	0	0	0	0	0	0	0	0	1.34
cell-substrate_junction_assembly	0	0	0	0	0	0	0	0	0	0	0	0	0	0	0	2.51	0	0	0	0
cell_adhesion	3.95	3.91	0	3.62	3.9	3.07	4.31	1.31	2.1	4.98	0	3.79	4.94	2.65	1.48	6.04	1.88	3.89	2.95	6.01
cell_adhesion_mediator_activity	0	2.77	0	0	2.82	1.83	0	0	1.66	2.9	0	0	2.8	2.84	0	5.25	0	1.72	5.18	1.86
cell_adhesion_molecule_binding	4.46	5.08	0	1.92	3.76	3.8	3.06	2.45	8.27	5.84	3.84	3.65	10.12	7.65	2.88	12.01	5.2	3.73	9.31	5.87
cell_adhesive_protein_binding_involved_in_bundle_of_His_cell-Purkinje_myocyte_communication	0	0	0	0	0	0	0	0	0	0	0	0	0	0	0	2.37	0	0	2.3	0
cell_body	2	0	3.41	5.03	0	0	0	1.48	0	1.6	0	1.49	0	0	1.42	0	0	0	0	0
cell_chemotaxis	0	0	0	0	2.35	0	0	0	0	1.82	0	0	0	3.03	0	1.72	0	0	1.66	1.33
cell_communication	4.48	1.38	3.65	1.52	2.28	3.78	3.31	2.18	0	5.27	0	3.3	2.79	2.56	3.11	0	2.54	3.03	0	7.41
cell_communication_involved_in_cardiac_conduction	0	0	0	0	0	0	0	0	0	0	0	0	0	0	0	0	0	0	1.58	0
cell_cortex	4.2	1.39	0	1.39	1.48	0	1.94	0	1.31	1.52	1.55	4.04	3.35	2.68	0	1.44	1.39	2.55	0	0
cell_cortex_part	3.27	1.57	1.62	2.19	1.66	0	1.6	0	1.48	1.71	0	3.11	3.18	1.63	0	1.6	1.59	2.26	0	0
cell_cortex_region	1.34	0	0	0	0	0	0	0	0	0	0	0	0	0	0	0	0	0	0	0
cell_cycle_G2/M_phase_transition	0	0	0	0	0	0	0	0	0	0	0	0	0	1.68	0	0	0	0	0	0
cell_cycle_arrest	0	0	0	0	1.37	0	0	0	0	1.42	0	0	0	0	0	1.35	0	0	0	0
cell_death	5.88	5.35	5.24	2.65	4.01	4.07	4.79	3.79	1.75	6.34	1.51	4.74	6.43	3.26	6.02	8.16	1.87	2.1	7.56	4.9
cell_death_in_response_to_oxidative_stress	0	0	0	0	0	0	0	0	0	0	1.38	0	0	0	0	0	0	0	0	0
cell_development	3.66	2.45	2.79	3.34	2.5	2.19	2.77	0	0	2.93	0	1.82	3.19	0	0	2.46	0	0	0	4.45
cell_differentiation	5.56	7.84	1.84	2.44	6.85	7.44	5	1.4	0	6.39	0	3.5	5.18	0	0	8.59	0	0	3.54	9.43
cell_differentiation_involved_in_embryonic_placenta_development	0	0	0	0	0	0	0	0	2.11	0	0	0	0	0	0	0	0	0	0	0
cell_growth	1.55	0	0	1.81	1.53	0	2.34	3.38	0	1.57	0	0	1.5	0	1.4	1.49	0	0	1.43	1.55
cell_junction_assembly	1.92	0	0	1.77	0	0	0	0	0	0	0	2.41	1.87	0	0	3.95	0	0	3.12	1.41
cell_junction_organization	1.55	0	0	1.43	0	0	0	0	0	0	0	1.93	1.5	0	0	3.95	0	0	3.17	0
cell_killing	2.26	0	4.73	0	2.23	2.23	2.15	2.12	1.37	0	5.98	2.14	1.51	9.62	0	2.18	3.94	2.93	0	2.23
cell_leading_edge	0	0	0	0	0	0	0	0	0	1.47	0	0	1.4	2.91	0	1.39	1.79	2.22	0	0
cell_migration	5.15	3.17	5	1.9	4.56	3.24	2.71	3.45	0	6.2	0	2.68	3.17	3.67	0	4.11	3.21	2.28	2.68	6.23
cell_migration_involved_in_sprouting_angiogenesis	0	1.51	0	0	0	0	0	0	0	0	0	0	0	0	0	0	0	0	0	0
cell_morphogenesis	0	0	0	1.73	0	0	0	0	0	0	0	0	0	0	0	0	0	0	0	0
cell_morphogenesis_involved_in_neuron_differentiation	0	0	0	1.59	0	0	0	0	0	0	0	0	0	0	0	0	0	0	0	0
cell_motility	5.13	3.64	4.98	2.23	4.55	4.14	3.11	3.85	1.91	6.15	0	3.54	3.18	4.68	1.39	4.61	3.68	2.72	2.71	6.74
cell_part	3.48	1.86	2.79	0	0	0	0	3.89	2.18	1.99	3.52	0	3.41	5.13	0	3.42	6.33	3.37	4.11	0
cell_part_morphogenesis	0	0	0	1.62	0	0	0	0	0	0	0	0	0	0	0	0	0	0	0	0
cell_periphery	3.91	2.31	9.87	6.23	1.89	1.51	2.84	3.06	1.51	3.62	0	4.1	3.53	2.65	0	1.84	3.57	3.85	0	2.36
cell_projection	2.08	0	2.02	6.26	1.77	1.31	1.48	0	0	3.13	0	1.47	0	0	0	0	0	0	0	1.55
cell_projection_assembly	0	0	0	0	0	0	0	0	0	0	0	0	0	1.45	0	0	0	0	0	0
cell_projection_membrane	0	0	0	0	0	0	1.72	0	0	0	0	0	0	1.32	0	0	0	0	0	0
cell_projection_morphogenesis	0	0	0	1.68	0	0	0	0	0	0	0	0	0	0	0	0	0	0	0	0
cell_projection_organization	1.55	0	0	1.7	0	0	0	0	0	0	0	0	0	0	0	0	0	0	0	1.32
cell_projection_part	1.76	0	2.02	5.29	0	0	0	1.4	0	1.78	0	0	0	0	0	0	0	0	0	0
cell_proliferation_involved_in_kidney_development	0	0	0	0	1.48	0	0	0	0	1.52	0	0	0	0	0	1.44	0	0	0	0
cell_proliferation_involved_in_metanephros_development	0	0	0	0	1.91	0	0	0	0	1.96	0	0	0	0	0	0	0	0	0	0
cell_recognition	2.14	0	0	1.95	0	0	1.44	1.42	0	0	0	1.43	2.09	0	0	2.07	0	0	1.4	0
cell_redox_homeostasis	1.45	0	0	0	0	0	0	0	2.01	0	1.5	0	0	2.18	1.31	0	2.16	1.32	0	0
cell_surface	7.04	3.83	7.78	3.02	3.29	5.07	6.21	3.62	1.36	2.85	4.51	6.09	5.08	0	1.4	1.84	3.31	1.76	0	6.34
cell_surface_receptor_signaling_pathway	6.51	4.26	2.47	0	4.61	6.51	5.4	3.3	0	8.37	0	6.22	3.86	4.33	1.36	2.44	4.3	7.07	1.4	10.22
cell_trailing_edge	0	0	0	0	0	0	0	0	0	0	0	0	0	0	0	0	0	1.66	0	0
cellular_aldehyde_metabolic_process	0	0	0	0	0	0	0	1.37	0	0	0	0	0	0	0	0	0	0	0	0
cellular_amide_catabolic_process	0	0	0	0	0	1.31	0	0	0	0	0	0	0	0	0	0	0	0	0	0
cellular_amino_acid_biosynthetic_process	0	0	0	1.3	0	0	0	0	0	0	1.43	0	0	0	0	0	0	0	0	0
cellular_amino_acid_catabolic_process	0	0	0	0	0	0	0	0	0	0	3.19	0	0	0	0	0	0	0	0	0
cellular_amino_acid_metabolic_process	0	0	0	0	0	0	0	0	0	0	3.86	0	0	0	0	0	0	0	0	0
cellular_aromatic_compound_metabolic_process	1.75	0	0	0	3.59	1.52	0	1.84	2.23	3.04	0	0	1.5	3.29	0	4.28	2.4	2.88	4.63	0
cellular_biogenic_amine_biosynthetic_process	0	0	0	0	1.64	0	0	0	0	1.69	0	0	0	0	0	0	0	0	0	0
cellular_biogenic_amine_catabolic_process	0	0	0	0	0	0	0	0	0	0	1.54	0	0	0	0	0	0	0	0	0
cellular_biosynthetic_process	2.76	2.65	0	0	6.26	3.67	1.68	1.66	2.81	6.3	0	1.33	2.69	5.17	0	4.7	4.75	3.23	4.66	2.2
cellular_calcium_ion_homeostasis	1.56	0	0	0	0	0	0	0	0	0	0	0	0	0	0	0	0	0	0	0
cellular_carbohydrate_metabolic_process	0	0	0	0	0	0	0	1.58	0	0	0	0	0	0	0	0	0	0	0	0
cellular_cation_homeostasis	2.72	0	2.14	2.45	1.36	0	1.67	1.65	0	0	2.24	1.66	0	1.71	0	0	0	0	0	0
cellular_chemical_homeostasis	3.41	0	1.91	2.18	0	0	1.5	1.84	0	0	2.01	0	0	1.53	0	0	0	0	0	0
cellular_component	2.05	0	2.79	0	0	1.5	0	1.92	2.66	1.55	2.92	0	1.99	2.86	0	1.46	2.85	1.39	1.89	0
cellular_component_assembly	2.2	1.82	0	2.25	0	0	0	0	0	1.71	0	1.58	2.75	2.8	0	3.08	1.85	0	0	0
cellular_component_assembly_involved_in_morphogenesis	0	1.87	0	0	0	0	0	0	1.77	0	0	0	1.92	0	0	0	0	0	0	0
cellular_component_biogenesis	2.1	2.29	0	1.92	0	0	0	0	0	1.43	0	1.33	3.27	3.69	0	4.04	2.97	0	1.48	0
cellular_component_disassembly	0	0	1.74	0	0	1.41	0	0	0	0	0	0	0	1.39	0	0	0	0	0	0
cellular_component_morphogenesis	0	1.52	0	2.13	0	0	0	0	0	0	0	0	1.92	0	0	0	0	0	0	0
cellular_component_organization	2.67	3.84	2.09	2.66	2.35	2.94	2.82	0	0	3.27	1.39	0	3.84	2.91	0	3.18	2.08	0	1.58	2.87
cellular_component_organization_or_biogenesis	2.7	4.58	1.88	2.44	2.65	2.97	2.57	0	0	3.01	0	0	4.62	3.91	0	4.23	3.24	1.59	2.26	2.64
cellular_copper_ion_homeostasis	0	0	0	1.85	0	0	0	0	0	0	0	0	0	0	0	0	0	0	0	0
cellular_detoxification	0	1.75	0	0	0	0	0	3.33	3.29	0	7.99	2.51	0	0	0	0	0	0	0	0
cellular_developmental_process	5.94	8.25	2.07	2.99	7.75	7.82	5.35	1.55	0	6.76	0	4.15	5.96	0	1.34	8.51	0	1.35	3.88	9.34
cellular_divalent_inorganic_cation_homeostasis	1.52	0	0	0	0	0	0	0	0	0	0	0	0	0	0	0	0	0	0	0
cellular_extravasation	0	0	1.53	0	0	0	0	0	0	0	0	0	0	0	0	0	0	0	0	0
cellular_heat_acclimation	0	0	0	0	0	0	0	0	0	1.36	0	0	0	0	0	0	0	0	0	0
cellular_homeostasis	4.64	0	2.11	1.97	0	0	1.7	2.43	1.59	0	2.63	1.68	0	3.04	1.62	0	2.55	1.34	0	0
cellular_hormone_metabolic_process	0	0	0	0	0	0	0	1.51	0	0	1.64	0	0	0	1.45	0	0	0	0	0
cellular_ion_homeostasis	2.64	0	2.56	2.86	1.31	0	1.62	1.58	0	0	2.17	1.6	0	1.65	0	0	0	0	0	0
cellular_iron_ion_homeostasis	0	2.4	1.56	1.49	1.6	0	0	0	0	1.64	2.53	0	1.57	1.57	0	0	0	0	0	0
cellular_ketone_metabolic_process	0	0	0	0	0	0	0	0	0	0	2.37	0	0	0	0	0	0	0	0	0
cellular_lactam_catabolic_process	0	0	0	0	0	1.52	1.48	0	0	0	0	0	0	0	0	0	0	0	0	0
cellular_lipid_catabolic_process	0	0	0	0	0	0	0	0	0	0	7.1	0	0	0	0	0	0	0	0	0
cellular_lipid_metabolic_process	0	0	1.53	0	0	0	0	0	0	0	9.18	0	0	0	0	0	0	0	0	0
cellular_macromolecule_biosynthetic_process	2.93	2.54	0	0	5.75	3.23	1.99	0	1.66	5.44	0	0	3.85	5.09	0	5.87	5.05	4.62	5.38	2.32
cellular_macromolecule_metabolic_process	4.64	3.53	0	0	4.2	5.45	2.85	0	0	5.06	0	2.07	3.53	2.68	1.4	4.62	2.65	3.16	3.84	4.59
cellular_metabolic_process	2.81	3.03	0	1.31	3.07	3.45	1.9	4.23	2.58	3.81	8.07	1.33	1.36	1.96	2.02	3.38	1.47	1.63	3.69	2.74
cellular_metal_ion_homeostasis	2.01	0	1.96	1.85	0	0	0	1.47	0	0	2.06	1.48	0	1.53	0	0	0	0	0	0
cellular_modified_amino_acid_metabolic_process	0	0	0	0	0	0	0	0	1.47	0	2.33	0	0	0	0	0	0	0	0	0
cellular_nitrogen_compound_biosynthetic_process	3.36	2.95	0	0	6.34	3.69	1.86	1.46	3.12	6.8	0	0	3.98	6.6	0	6.98	6.11	5.17	6.49	2.42
cellular_nitrogen_compound_metabolic_process	2.25	1.69	0	0	4.65	2.22	0	1.49	2.84	4.79	0	0	1.96	4.04	0	5.15	3.35	3.61	5.08	0
cellular_oxidant_detoxification	0	0	0	0	0	0	0	2.61	2.57	0	8.32	2.65	0	0	0	0	0	0	0	0
cellular_process	5.08	4.33	3.63	1.32	3.71	5.91	2.63	3.02	2.13	3.79	3.26	1.87	3.15	5.14	1.5	4.34	3.74	3.68	3.66	5.89
cellular_protein-containing_complex_assembly	0	0	0	0	0	0	0	0	0	0	0	0	0	3.01	0	0	3	0	0	0
cellular_protein_catabolic_process	1.62	0	1.56	0	0	0	0	0	0	0	0	0	0	0	1.46	0	0	0	0	1.32
cellular_protein_metabolic_process	6.65	4.9	1.59	0	4.13	9.06	4.79	2.45	1.9	4.62	1.91	2.23	4.56	4.62	3.18	5.36	4.98	3.08	4.9	5.34
cellular_protein_modification_process	1.31	0	0	0	0	0	0	0	0	0	1.35	0	0	0	0	0	0	0	0	1.65
cellular_respiration	0	0	0	0	0	0	0	1.73	0	0	0	0	0	0	0	0	0	0	0	0
cellular_response_to_ATP	0	0	1.52	0	0	0	0	0	0	0	0	0	0	0	0	0	0	0	0	0
cellular_response_to_BMP_stimulus	0	0	0	0	0	0	0	0	0	0	0	0	0	0	0	0	0	0	0	1.33
cellular_response_to_UV-B	0	0	0	0	0	0	0	0	0	0	0	0	0	0	0	0	0	0	1.94	0
cellular_response_to_abiotic_stimulus	0	0	0	0	1.36	0	1.31	1.31	0	1.4	0	0	0	0	0	0	0	0	0	0
cellular_response_to_acetylcholine	1.34	0	0	0	0	0	0	0	0	0	0	0	0	0	0	0	0	0	0	0
cellular_response_to_acid_chemical	0	1.91	0	0	1.46	4.15	2.54	0	0	2.03	0	0	0	0	0	0	0	0	0	2.61
cellular_response_to_amino_acid_stimulus	0	2.25	0	0	0	3.32	0	0	0	1.56	0	0	0	0	0	0	0	0	0	2.31
cellular_response_to_ammonia	0	0	0	0	0	0	0	0	0	0	1.59	0	0	0	0	0	0	0	0	0
cellular_response_to_antibiotic	1.97	1.86	1.32	0	1.94	2.68	1.87	1.31	0	2.72	1.42	1.31	1.92	1.33	1.77	1.33	0	0	0	2.64
cellular_response_to_arsenic-containing_substance	0	2.61	0	0	0	0	0	0	0	1.57	0	0	0	0	0	0	0	0	1.43	0
cellular_response_to_biotic_stimulus	2.14	0	2.73	0	2.11	0	0	0	0	2.16	0	1.47	2.08	0	0	0	0	0	0	1.55
cellular_response_to_cAMP	0	0	0	0	0	0	0	1.56	0	0	1.7	0	0	0	0	0	0	0	0	0
cellular_response_to_cadmium_ion	1.34	4.85	0	2.12	3.52	2.32	2.23	2.2	2.14	3.59	0	3.41	2.28	0	2.11	2.26	0	0	0	2.31
cellular_response_to_calcium_ion	0	2.28	1.49	0	3.3	3.35	3.2	2.22	1.36	2.39	0	2.25	2.3	0	2.13	1.49	0	0	1.43	2.34
cellular_response_to_catecholamine_stimulus	0	0	0	1.96	0	0	0	0	0	0	0	0	0	0	0	0	0	0	0	0
cellular_response_to_copper_ion	0	0	0	1.53	0	0	0	0	0	0	0	0	0	0	0	0	0	0	0	0
cellular_response_to_corticosteroid_stimulus	0	0	0	0	2.43	1.57	0	0	0	2.49	0	0	0	0	0	0	0	0	0	2.42
cellular_response_to_cytochalasin_B	1.55	1.44	1.49	1.43	1.53	1.52	1.48	1.46	1.36	1.57	1.59	1.47	1.5	1.5	1.4	1.49	1.44	1.41	1.43	1.55
cellular_response_to_decreased_oxygen_levels	0	1.39	0	0	0	0	0	1.41	0	0	1.54	0	0	0	0	0	0	0	0	0
cellular_response_to_dexamethasone_stimulus	0	0	0	0	0	0	0	0	0	1.33	0	0	0	0	0	0	0	0	0	2.2
cellular_response_to_drug	3.22	2.51	3.09	2.36	5.2	3.86	3.07	2.43	1.38	5.32	1.61	2.47	2	1.53	1.41	0	1.48	0	0	3.13
cellular_response_to_endogenous_stimulus	3.49	2.57	3.36	1.51	3.45	4.42	4.76	2.86	0	3.53	0	3.77	2.23	0	2.06	1.56	0	0	0	6.51
cellular_response_to_environmental_stimulus	0	0	0	0	1.36	0	1.31	1.31	0	1.4	0	0	0	0	0	0	0	0	0	0
cellular_response_to_epidermal_growth_factor_stimulus	0	0	0	0	0	1.83	0	0	0	0	0	0	0	0	0	0	0	0	0	0
cellular_response_to_external_stimulus	0	4.07	2.15	1.57	2.75	2.18	2.11	2.08	0	4.14	1.34	0	1.66	0	0	1.62	0	0	1.57	1.7
cellular_response_to_extracellular_stimulus	0	4.95	2.72	1.51	3.45	2.81	1.56	1.53	1.44	4.27	1.67	0	2.12	0	0	2.11	0	0	1.51	2.16
cellular_response_to_fatty_acid	0	0	0	0	0	0	1.52	0	0	0	0	0	0	0	0	0	0	0	0	0
cellular_response_to_fibroblast_growth_factor_stimulus	0	0	0	0	0	0	0	0	0	0	0	0	0	0	0	1.38	0	0	0	0
cellular_response_to_fluoride	0	1.44	0	0	0	1.52	0	0	0	0	0	0	0	0	0	0	0	0	0	0
cellular_response_to_gamma_radiation	0	2.17	0	0	2.24	1.3	0	0	0	2.29	0	0	0	0	0	0	0	0	0	2.24
cellular_response_to_glucagon_stimulus	0	0	0	0	0	0	0	0	0	0	2.43	0	0	0	0	0	0	0	0	0
cellular_response_to_glucocorticoid_stimulus	0	0	0	0	2.51	1.62	0	0	0	2.57	0	0	0	0	0	0	0	0	0	2.5
cellular_response_to_growth_factor_stimulus	3.3	3.79	1.48	0	3.78	4.41	4.84	2.18	0	5.05	0	3.67	3.79	0	0	3.24	0	0	1.43	6.28
cellular_response_to_heat	0	2.18	0	1.45	0	0	0	0	0	4.97	0	0	0	0	0	2.19	0	0	2.12	1.57
cellular_response_to_hormone_stimulus	0	0	0	0	0	0	0	1.47	0	0	0	0	0	0	0	0	0	0	0	1.56
cellular_response_to_hydrogen_peroxide	0	0	0	0	0	0	0	0	0	0	0	0	0	1.81	0	0	0	0	0	0
cellular_response_to_hypoxia	0	1.44	0	0	0	0	0	1.46	0	0	1.59	0	0	0	0	0	0	0	0	0
cellular_response_to_inorganic_substance	2.2	3.59	2.13	1.99	4.39	4.47	5.18	4.17	0	3.68	1.62	2.74	2.82	0	1.97	2.12	0	0	0	2.82
cellular_response_to_interferon-gamma	5.34	0	1.33	1.3	3.49	4.41	4.28	2.54	0	3.57	1.43	4.24	1.94	3.51	0	1.35	4.43	1.84	0	5.34
cellular_response_to_interleukin-1	0	0	0	0	1.3	0	0	0	0	1.35	0	0	0	0	0	0	0	0	0	1.86
cellular_response_to_interleukin-12	1.77	2.64	0	0	1.75	0	0	0	2.51	0	0	1.67	0	5.08	0	1.69	3.81	5.02	2.58	0
cellular_response_to_interleukin-15	0	0	0	0	0	0	0	0	0	0	0	0	0	0	0	0	0	1.61	0	0
cellular_response_to_interleukin-4	2.12	3.17	2.06	0	2.09	2.09	0	0	3.01	2.14	2.16	2.01	3.17	4.53	0	3.18	5.94	5.85	1.96	0
cellular_response_to_interleukin-7	0	0	0	0	0	0	0	0	0	0	0	0	0	0	1.69	0	1.79	1.72	0	0
cellular_response_to_ionizing_radiation	0	1.38	0	0	1.46	0	0	0	0	1.5	0	0	0	0	0	1.42	0	0	0	1.48
cellular_response_to_iron(III)_ion	1.55	0	1.49	0	1.53	1.52	1.48	1.46	0	1.57	1.59	1.47	1.5	1.5	0	1.49	1.44	1.41	0	1.55
cellular_response_to_iron_ion	0	1.91	1.96	0	0	0	1.91	0	0	2.03	2.06	0	1.96	0	0	0	0	0	0	0
cellular_response_to_leptomycin_B	0	1.44	0	0	1.53	1.52	1.48	0	0	1.57	0	1.47	0	0	0	1.49	0	0	0	1.55
cellular_response_to_lipid	0	0	0	0	2.85	1.52	0	0	0	1.96	0	0	0	0	0	0	0	0	0	1.92
cellular_response_to_lipid_hydroperoxide	0	1.44	0	0	0	0	0	0	0	0	1.59	0	0	0	0	0	0	0	0	0
cellular_response_to_lipopolysaccharide	0	0	1.73	0	1.77	0	0	0	0	1.82	0	0	1.75	0	0	0	0	0	0	0
cellular_response_to_lipoprotein_particle_stimulus	3.34	0	4.46	1.99	2.16	2.16	3.19	0	0	2.21	0	3.19	2.13	0	0	0	0	0	0	2.17
cellular_response_to_lipoteichoic_acid	0	0	1.88	0	0	0	0	0	0	0	0	0	0	0	0	0	0	0	0	0
cellular_response_to_low-density_lipoprotein_particle_stimulus	2.71	0	2.63	1.43	1.53	1.52	2.59	0	0	1.57	0	2.56	1.5	0	0	0	0	0	0	1.55
cellular_response_to_manganese_ion	0	0	0	0	0	0	0	1.75	0	0	0	0	0	0	0	0	0	0	0	0
cellular_response_to_metal_ion	2.47	4.01	2.4	2.23	4.83	4.93	5.7	4.6	0	4.08	1.84	3.07	3.15	0	2.23	2.38	0	0	0	3.14
cellular_response_to_molecule_of_bacterial_origin	0	0	2.32	0	1.71	0	0	0	0	1.76	0	0	1.68	0	0	0	0	0	0	0
cellular_response_to_monoamine_stimulus	0	0	0	1.96	0	0	0	0	0	0	0	0	0	0	0	0	0	0	0	0
cellular_response_to_mycophenolic_acid	0	0	0	0	1.31	1.31	0	0	0	1.36	0	0	0	0	0	0	0	0	0	1.34
cellular_response_to_mycotoxin	0	2.79	0	0	2.84	2.89	2.77	2.71	0	2.92	0	0	0	0	2.62	2.81	0	0	0	2.82
cellular_response_to_nerve_growth_factor_stimulus	0	0	0	0	1.77	0	0	1.68	1.6	0	0	0	1.75	1.75	0	1.71	2.72	1.65	0	0
cellular_response_to_nitrogen_compound	1.67	1.57	1.62	0	1.66	3.04	1.98	0	0	1.36	0	1.58	0	0	0	0	0	0	0	2.07
cellular_response_to_norepinephrine_stimulus	0	0	0	2.99	0	0	0	0	0	0	0	0	0	0	0	0	0	0	0	0
cellular_response_to_nutrient	0	1.32	0	0	0	0	0	0	0	0	0	0	0	0	0	0	0	0	0	0
cellular_response_to_nutrient_levels	0	4.61	3.02	0	3.09	2.42	0	0	0	3.9	1.89	0	1.79	0	0	1.76	0	0	0	1.83
cellular_response_to_organic_cyclic_compound	1.66	1.56	1.6	0	4.22	2.06	0	2.41	0	2.6	1.37	0	0	0	1.5	1.58	0	0	0	3.04
cellular_response_to_organonitrogen_compound	1.91	1.81	0	1.43	1.89	2.87	1.82	0	0	1.56	0	1.81	0	0	0	0	0	0	0	2.33
cellular_response_to_oxidative_stress	1.49	2.44	0	0	1.46	3.17	3.04	3.61	2.94	3.2	3.89	3.03	1.44	1.44	1.76	1.43	0	0	1.37	0
cellular_response_to_oxygen-containing_compound	3.74	3.2	3.14	1.86	3.7	4.77	2.71	2.27	0	3.77	0	2.29	1.65	0	0	0	0	0	0	3.66
cellular_response_to_oxygen_levels	0	0	0	0	1.35	0	0	1.3	0	1.39	1.41	0	0	0	0	0	0	0	0	0
cellular_response_to_oxygen_radical	0	0	0	0	0	0	0	0	0	0	1.51	1.39	0	0	0	0	0	0	0	0
cellular_response_to_phosphate_starvation	0	0	0	0	0	0	0	0	0	0	1.59	0	0	0	0	0	0	0	0	0
cellular_response_to_platelet-derived_growth_factor_stimulus	0	0	0	0	1.48	0	0	0	0	1.52	0	0	0	0	0	0	0	0	0	1.5
cellular_response_to_potassium_ion_starvation	0	0	0	0	0	0	0	2.71	0	0	0	0	0	0	0	0	0	0	0	0
cellular_response_to_prostaglandin_stimulus	0	0	0	0	0	0	0	1.38	0	0	0	0	0	0	0	0	0	0	0	0
cellular_response_to_radiation	0	0	0	0	1.72	0	0	0	0	0	0	0	0	0	0	0	0	0	0	0
cellular_response_to_reactive_oxygen_species	1.82	2.4	0	1.68	1.79	3.26	3.11	2.32	1.62	1.84	1.32	2.37	1.77	1.77	0	0	0	0	0	1.81
cellular_response_to_starvation	1.4	2.64	1.95	1.31	3.51	1.98	1.34	1.33	0	4.48	2.05	0	1.36	0	0	1.36	0	0	0	1.99
cellular_response_to_steroid_hormone_stimulus	0	0	0	0	0	0	0	0	0	0	0	0	0	0	0	0	0	0	0	1.31
cellular_response_to_stimulus	6.98	4.09	5.09	1.91	5.18	7.51	6.36	4.18	0	8.28	1.7	4.66	5.27	5.33	3.46	1.79	4.13	5.27	1.39	10.08
cellular_response_to_stress	2.08	2.65	0	1.9	3.07	2.74	1.98	3.27	1.36	5.73	1.83	1.47	2.03	0	1.87	2	0	0	1.93	2.36
cellular_response_to_superoxide	0	0	0	0	0	0	0	0	0	0	1.51	1.39	0	0	0	0	0	0	0	0
cellular_response_to_thyroid_hormone_stimulus	0	0	2.81	0	0	0	0	0	0	0	0	0	0	0	0	0	0	0	0	0
cellular_response_to_topologically_incorrect_protein	0	0	1.96	0	0	0	0	0	0	1.44	0	0	0	0	1.81	0	0	0	0	0
cellular_response_to_toxic_substance	2.52	3.91	1.84	0	2.47	3.2	2.39	4.43	2.97	3.24	7.54	3.06	1.34	3.18	2.28	1.34	0	0	0	1.39
cellular_response_to_transforming_growth_factor_beta_stimulus	3.12	2.34	1.76	0	0	2.4	3.7	0	0	1.85	0	3.68	1.78	0	0	0	0	0	0	2.39
cellular_response_to_tumor_cell	1.34	0	0	0	0	0	0	0	0	0	0	0	0	0	0	0	0	0	0	0
cellular_response_to_tumor_necrosis_factor	0	0	0	0	0	0	0	0	0	0	0	0	2.21	0	0	0	0	0	0	0
cellular_response_to_tunicamycin	1.34	0	0	0	0	0	0	0	0	0	1.38	0	0	0	0	0	0	0	0	1.34
cellular_response_to_type_I_interferon	0	0	0	0	1.43	1.43	1.38	1.37	0	1.48	0	0	0	0	0	0	1.34	0	0	1.45
cellular_response_to_unfolded_protein	0	0	2.1	0	0	0	0	0	1.33	1.54	0	0	0	0	1.93	0	0	0	0	0
cellular_response_to_vascular_endothelial_growth_factor_stimulus	0	2.57	0	0	2.62	1.7	1.65	0	0	3.77	0	0	1.68	0	0	1.65	0	0	2.51	1.73
cellular_response_to_very-low-density_lipoprotein_particle_stimulus	1.55	0	1.49	1.43	1.53	1.52	1.48	1.46	0	1.57	1.59	1.47	1.5	0	1.4	1.49	0	0	1.43	1.55
cellular_response_to_vitamin_E	0	0	0	0	0	1.31	0	0	0	0	0	0	0	0	0	0	0	0	0	0
cellular_response_to_xenobiotic_stimulus	0	1.79	0	0	1.31	1.86	0	0	0	1.36	4.27	0	0	0	0	0	0	0	0	1.88
cellular_transition_metal_ion_homeostasis	0	1.89	0	2.59	0	0	0	0	0	1.34	2.04	0	0	2.83	0	0	0	0	0	0
cellular_zinc_ion_homeostasis	0	0	0	0	0	0	0	0	0	0	0	0	0	1.53	0	0	0	0	0	0
central_nervous_system_development	1.99	0	4.09	7.2	0	1.33	1.56	0	0	2.01	0	0	0	0	0	0	0	0	0	1.35
central_nervous_system_myelination	0	0	0	1.45	0	0	0	0	0	0	0	0	0	0	0	0	0	0	0	0
central_nervous_system_neuron_development	1.35	0	0	0	0	0	0	0	0	1.38	0	0	0	0	0	0	0	0	0	0
ceramide_binding	0	0	0	3.21	0	0	0	0	0	0	0	1.91	0	0	0	0	0	0	0	0
ceramide_catabolic_process	0	0	1.56	0	0	0	0	0	0	0	0	0	0	0	0	0	0	0	0	0
ceramide_transport	0	0	0	1.79	0	0	0	0	0	0	0	1.83	0	0	0	0	0	0	0	0
cerebellum_structural_organization	1.34	0	0	0	1.31	1.31	0	0	0	1.36	1.38	0	0	0	0	0	0	0	0	1.34
chaperone-mediated_autophagy	2.85	1.51	2.74	3.89	1.6	1.59	1.54	1.51	1.42	4.3	2.88	1.52	4.24	2.83	3.93	1.55	1.53	1.47	2.7	2.78
chaperone-mediated_autophagy_translocation_complex_disassembly	1.55	1.44	1.49	1.43	1.53	1.52	1.48	1.46	1.36	1.57	1.59	1.47	1.5	1.5	1.4	1.49	1.44	1.41	1.43	1.55
chaperone-mediated_protein_complex_assembly	1.76	0	0	2.8	0	0	0	0	0	1.78	1.8	0	3.01	1.71	2.8	0	0	0	1.62	1.75
chaperone-mediated_protein_folding	0	0	0	0	0	0	0	0	0	2.11	0	0	0	0	0	0	0	0	0	0
chaperone-mediated_protein_transport	1.87	0	0	1.73	0	0	0	0	0	1.89	1.91	0	1.82	0	1.69	0	0	0	0	1.86
chaperone-mediated_protein_transport_involved_in_chaperone-mediated_autophagy	3.29	0	0	2.99	1.31	1.31	0	0	0	1.36	3.32	0	3.21	0	2.97	0	0	0	0	3.2
chaperone_binding	1.87	1.77	3.46	0	0	0	0	1.74	0	1.89	3.63	0	0	0	1.69	0	0	0	0	0
chaperone_cofactor-dependent_protein_refolding	0	0	0	0	0	0	0	0	0	1.83	0	0	0	0	0	0	0	0	0	0
chaperone_complex	1.55	1.44	1.49	1.43	1.53	1.52	1.48	1.46	1.36	2.73	1.59	1.47	1.5	1.5	1.4	1.49	1.44	1.41	1.43	1.55
chemical_homeostasis	3.61	0	1.85	1.45	0	0	1.82	2.14	0	0	4.69	0	0	0	0	0	0	0	0	0
chemical_synaptic_transmission	0	0	1.32	2.83	0	0	0	0	0	0	0	0	0	0	0	0	0	0	0	0
chemokine_(C-C_motif)_ligand_19_binding	0	0	0	0	0	0	0	0	0	0	0	0	0	0	0	0	1.44	0	0	0
chemokine_(C-C_motif)_ligand_19_signaling_pathway	0	0	0	0	0	0	0	0	0	0	0	0	0	0	0	0	1.44	0	0	0
chemokine_(C-C_motif)_ligand_21_binding	0	0	0	0	0	0	0	0	0	0	0	0	0	0	0	0	1.44	0	0	0
chemokine_(C-X-C_motif)_ligand_2_production	0	0	0	0	0	1.78	1.72	0	0	0	0	0	0	0	0	0	0	0	0	0
chemokine_biosynthetic_process	0	1.65	0	0	0	0	0	1.65	0	1.78	0	0	0	0	0	1.68	0	0	0	0
chemokine_metabolic_process	0	1.65	0	0	0	0	0	1.65	0	1.78	0	0	0	0	0	1.68	0	0	0	0
chemokine_production	0	0	0	0	0	1.31	0	0	0	1.36	0	0	0	0	0	0	0	0	0	0
chemokine_receptor_antagonist_activity	1.55	0	0	0	0	0	0	0	0	0	0	0	0	0	0	0	0	0	0	0
chemotaxis	0	0	0	0	1.66	0	0	0	0	0	0	0	0	1.63	0	0	0	0	0	0
chlordecone_reductase_activity	0	0	0	0	0	0	0	0	0	0	1.59	0	0	0	0	0	0	0	0	0
chlorinated_hydrocarbon_metabolic_process	1.55	0	0	0	0	0	0	0	0	0	1.59	0	0	0	0	0	0	0	0	0
cholesterol_binding	0	0	0	0	0	0	0	0	0	0	1.93	0	0	0	0	0	0	0	0	0
cholesterol_biosynthetic_process	0	0	0	0	1.47	0	0	0	0	0	3.27	1.42	0	0	1.35	0	0	0	0	0
cholesterol_efflux	0	0	0	0	0	0	0	0	0	0	3.06	1.86	0	0	0	0	0	0	0	0
cholesterol_esterification	0	0	0	0	0	0	0	0	0	0	3.22	0	0	0	0	0	0	0	0	0
cholesterol_homeostasis	1.43	0	0	0	0	1.41	2.09	0	0	0	3.17	0	0	0	0	0	0	0	0	0
cholesterol_import	0	0	0	0	0	0	0	0	0	0	2.14	0	0	0	0	0	0	0	0	0
cholesterol_metabolic_process	0	0	0	0	0	0	0	0	0	0	5.42	0	0	0	0	0	0	0	0	0
cholesterol_storage	0	0	0	0	0	0	1.54	0	0	0	0	0	0	0	0	0	0	0	0	0
cholesterol_transport	3.84	0	0	0	1.31	1.31	1.92	0	0	1.36	3.89	3.69	1.97	0	1.82	0	0	0	0	2.01
cholesterol_transporter_activity	0	0	0	0	0	0	0	0	0	0	1.61	0	0	0	0	0	0	0	0	0
chondrocyte_development	0	0	0	0	0	0	0	0	0	0	0	0	0	0	0	0	0	0	0	1.34
chondrocyte_differentiation	0	0	0	0	0	0	0	0	0	0	0	0	0	0	0	0	0	0	0	1.77
chondroitin_sulfate_biosynthetic_process	1.34	2.21	0	0	1.31	1.31	0	0	0	0	0	0	0	0	0	0	0	0	0	1.34
chondroitin_sulfate_catabolic_process	1.71	1.6	1.64	0	1.69	1.68	1.63	0	0	0	0	1.61	0	0	0	0	0	0	0	1.7
chondroitin_sulfate_metabolic_process	0	1.81	0	0	0	0	0	0	0	0	0	0	0	0	0	0	0	0	0	0
chondroitin_sulfate_proteoglycan_biosynthetic_process	2.23	2.13	0	0	0	0	0	0	0	0	0	0	0	0	0	0	0	0	0	2.2
chondroitin_sulfate_proteoglycan_metabolic_process	1.87	1.77	0	0	0	0	0	0	0	0	0	0	0	0	0	0	0	0	0	1.86
chromaffin_granule	0	0	0	0	0	0	0	0	0	0	0	0	0	0	1.89	0	0	0	0	0
chromatin	0	0	0	0	1.43	0	0	0	0	0	0	0	0	0	0	0	0	0	0	0
chromatin_DNA_binding	0	0	0	0	1.37	0	0	0	0	1.42	0	0	0	2.1	0	0	0	0	0	0
chromatin_assembly	0	0	0	0	0	0	0	0	0	0	0	0	0	2.06	0	0	0	0	0	0
chromatin_assembly_or_disassembly	0	0	0	0	0	0	0	0	0	0	0	0	0	1.8	0	0	0	0	0	0
chromatin_remodeling	0	0	0	0	0	0	0	0	0	0	0	0	0	0	0	0	0	1.72	0	0
chylomicron	0	0	0	0	0	1.91	1.85	0	0	0	5.11	0	0	0	0	0	0	0	0	0
chylomicron_assembly	0	0	0	0	0	0	0	0	0	0	5.3	0	0	0	1.81	0	0	0	0	0
chylomicron_remodeling	0	0	0	0	0	2.17	2.09	0	0	0	3.88	0	0	0	0	0	0	0	0	0
ciliary_basal_body-plasma_membrane_docking	0	0	0	0	0	0	0	0	0	0	0	0	0	1.81	0	0	0	0	0	0
circadian_sleep/wake_cycle,_sleep	0	0	0	1.37	0	0	0	0	0	0	0	0	0	0	0	0	0	0	0	0
circulatory_system_development	3.43	4.37	0	0	3.85	6.1	5.35	1.41	0	5.52	0	3.27	1.74	0	0	3.36	0	0	1.99	6.68
circulatory_system_process	1.67	0	0	0	0	0	0	0	0	0	1.37	1.58	0	0	0	0	0	0	0	0
citrate_metabolic_process	0	0	0	0	0	0	0	2.13	0	0	0	0	0	0	0	0	0	0	0	0
clathrin-coated_endocytic_vesicle	4.92	0	0	0	3.7	3.75	3.59	3.5	0	3.77	0	7.16	0	2.65	0	0	2.62	0	0	4.86
clathrin-coated_endocytic_vesicle_membrane	5.83	0	0	0	4.4	4.48	4.35	4.18	0	4.54	0	5.54	0	3.21	0	0	3.21	0	0	5.85
clathrin-coated_vesicle	2.96	0	0	0	2.22	2.22	2.83	2.75	0	2.27	0	5.18	0	1.59	0	0	1.54	0	0	2.89
clathrin-coated_vesicle_membrane	4.2	0	1.63	1.56	3.24	3.28	4.07	3.91	0	3.31	0	4.04	1.65	2.41	0	0	2.38	1.55	0	4.15
coagulation	6.4	2.7	2.71	1.57	2.75	4.1	4.69	0	0	4.14	4.89	4.65	2.73	0	0	3.37	0	0	1.57	4.78
coated_vesicle	3.51	0	2.14	0	2.17	2.17	2.71	3.3	0	2.22	0	4.83	0	1.61	0	0	1.56	0	0	2.77
coated_vesicle_membrane	4.06	0	1.74	0	3.2	3.24	3.92	3.79	0	3.27	1.31	3.89	1.76	2.45	0	0	2.43	1.66	0	3.99
cobalamin_metabolic_process	0	0	0	0	0	0	0	0	0	0	0	0	0	0	1.4	0	0	0	0	0
coenzyme_A_catabolic_process	0	0	0	0	0	0	0	0	0	0	1.59	0	0	0	0	0	0	0	0	0
coenzyme_binding	0	0	0	0	0	0	0	0	0	0	2.23	0	0	0	0	0	0	0	0	0
coenzyme_biosynthetic_process	0	0	0	0	0	0	0	0	0	0	1.36	0	0	0	0	0	0	0	0	0
coenzyme_metabolic_process	0	0	0	0	0	0	0	1.91	0	0	2.63	0	0	0	0	0	0	0	0	0
cofactor_binding	0	0	0	0	0	0	0	0	0	0	3.29	0	0	0	0	0	0	0	0	0
cofactor_biosynthetic_process	0	0	0	0	0	0	0	1.33	0	0	1.45	0	0	0	0	0	0	0	0	0
cofactor_catabolic_process	0	0	0	0	0	0	0	1.72	0	0	5.22	0	0	0	0	0	0	0	0	0
cofactor_metabolic_process	0	0	0	0	0	0	0	4.63	0	0	8.77	0	0	0	0	0	0	0	0	0
cognition	0	0	0	2.34	1.5	0	0	2.42	0	2.02	0	1.45	0	0	0	0	0	0	0	1.52
cold-induced_thermogenesis	1.86	0	0	0	0	0	0	0	0	0	0	0	0	0	0	0	0	0	0	0
collagen_beaded_filament	0	0	0	0	0	2.89	0	0	0	0	0	0	0	0	0	0	0	0	0	0
collagen_binding	1.55	0	1.5	0	1.54	3.42	2.3	0	0	1.58	0	1.47	1.51	0	0	0	0	0	0	3.32
collagen_biosynthetic_process	0	0	0	0	0	1.88	0	0	0	0	0	0	0	0	0	0	0	0	0	0
collagen_catabolic_process	0	0	2.99	0	0	3.1	2.98	1.9	0	0	0	1.92	0	0	2.81	0	0	0	0	2.01
collagen_fibril_organization	0	1.81	0	0	0	2.94	0	0	0	0	0	0	0	0	0	0	0	0	0	2.87
collagen_metabolic_process	1.94	2.68	1.88	0	0	5.84	4.59	1.82	0	2.8	1.32	2.63	0	0	1.74	0	0	0	0	3.63
collagen_trimer	1.32	1.89	0	0	0	4.84	1.89	0	0	1.34	0	0	0	0	0	0	0	0	0	2.78
collagen_type_III_trimer	1.55	1.44	0	0	0	1.52	1.48	0	0	1.57	0	1.47	1.5	0	0	0	0	0	0	1.55
collagen_type_I_trimer	1.34	3.21	0	0	0	3.29	0	0	0	1.36	0	0	0	0	0	0	0	0	0	1.34
collagen_type_VI_trimer	0	0	0	0	0	2.89	0	0	0	0	0	0	0	0	0	0	0	0	0	0
collateral_sprouting	0	0	0	0	0	0	0	1.31	0	0	0	0	0	0	0	0	0	0	0	0
collateral_sprouting_of_intact_axon_in_response_to_injury	0	0	0	0	0	0	0	1.46	0	0	0	0	0	0	1.4	0	0	0	0	0
collecting_lymphatic_vessel_constriction	0	0	0	0	0	0	1.48	0	0	0	0	0	0	0	0	0	0	0	0	0
compact_myelin	0	0	0	1.68	0	0	1.72	0	0	0	0	1.71	0	0	0	0	0	0	0	0
complement-dependent_cytotoxicity	2.01	0	0	0	0	1.98	1.91	0	0	0	2.06	0	0	0	0	0	0	0	0	0
complement_activation	2.56	0	2.49	0	0	1.62	2.43	0	0	0	7.34	0	0	0	0	0	0	0	0	1.64
complement_activation,_alternative_pathway	0	0	0	0	0	0	0	0	0	0	3.22	0	0	0	0	0	0	0	0	0
complement_activation,_classical_pathway	2.4	0	2.33	0	0	1.35	1.31	0	0	0	5.04	0	0	0	0	0	0	0	0	1.38
complement_activation,_lectin_pathway	0	0	0	0	0	0	0	0	0	0	2.14	0	0	0	0	0	0	0	0	0
complement_binding	0	0	0	0	0	0	0	0	0	0	1.59	0	0	0	0	0	0	0	0	0
complement_component_C1_complex	0	0	3.15	0	0	0	0	0	0	0	0	0	0	0	0	0	0	0	0	0
complex_of_collagen_trimers	1.55	2.61	0	0	0	4.07	1.48	0	0	1.57	0	0	0	0	0	0	0	0	0	2.66
connecting_tubule_development	0	0	0	0	0	0	0	1.46	0	0	0	0	0	0	0	0	0	0	0	0
connective_tissue_development	0	0	0	0	0	2.25	0	0	0	0	0	0	0	0	0	0	0	0	0	2.86
contractile_fiber	0	2.61	0	3.13	2.67	1.49	0	1.42	1.32	4.26	0	0	2.65	0	1.36	3.38	0	0	1.89	1.51
contractile_fiber_part	0	2.12	0	2.01	0	0	0	0	0	2.23	0	0	2.15	0	0	2.14	0	0	0	0
copper_ion_homeostasis	0	0	0	1.68	0	0	0	0	0	0	0	0	0	0	0	0	0	0	0	0
core_promoter_binding	0	0	0	0	2.89	0	0	0	0	2.97	0	1.81	2.87	2.91	0	0	0	0	1.78	1.9
core_promoter_sequence-specific_DNA_binding	0	0	0	0	2.12	0	0	0	0	2.17	0	2.04	2.09	2.12	0	0	0	0	0	2.13
coreceptor_activity	0	0	0	0	0	0	0	0	0	0	0	0	0	0	0	0	0	1.87	0	0
corneocyte_development	1.34	0	0	0	0	1.31	0	0	0	1.36	0	0	0	0	0	0	0	0	0	1.34
cornification	0	4.62	0	0	0	0	0	0	0	0	0	0	2.68	0	0	5.78	0	0	9.54	0
cornified_envelope	0	0	0	0	0	0	0	0	0	0	0	0	0	0	0	3.5	0	0	2.19	0
cortical_actin_cytoskeleton	1.73	1.63	0	2.41	0	0	0	0	1.54	0	0	2.52	2.61	1.69	0	0	1.65	1.59	0	0
cortical_cytoskeleton	2.2	2.1	1.38	2.82	1.42	1.41	1.37	1.36	2	1.46	0	2.97	3.05	2.16	0	1.39	2.14	2.99	1.33	1.44
corticosteroid_receptor_signaling_pathway	0	0	1.69	0	0	0	0	0	0	0	0	0	0	0	0	0	0	0	0	0
costamere	0	2.75	0	0	0	0	0	0	2.62	0	0	0	2.78	0	0	2.75	0	0	0	0
creatine_metabolic_process	0	0	0	2	0	0	0	0	0	0	0	0	0	0	0	0	0	0	0	0
cristae_formation	0	0	0	1.31	0	0	0	1.33	3.42	0	1.45	0	0	1.36	0	1.36	0	0	0	0
cyclic-GMP-AMP_binding	0	0	1.49	0	0	0	0	0	0	0	0	0	0	0	0	0	0	0	0	0
cyclic-di-GMP_binding	0	0	1.49	0	0	0	0	0	0	0	0	0	0	0	0	0	0	0	0	0
cyclic-nucleotide-mediated_signaling	1.83	0	0	0	0	0	0	0	0	0	0	1.72	0	0	1.65	0	0	0	0	0
cyclin-dependent_protein_kinase_activating_kinase_activity	0	1.44	0	0	1.53	0	0	0	0	1.57	0	0	0	0	0	1.49	0	0	1.43	1.55
cyclooxygenase_pathway	0	0	1.88	0	0	0	0	0	0	0	0	0	0	0	0	0	0	0	0	0
cysteine-type_endopeptidase_activity	0	0	3.61	0	0	0	0	0	0	0	0	0	0	0	0	0	0	0	0	0
cysteine-type_peptidase_activity	0	0	4.4	0	0	0	0	0	0	0	0	0	0	0	0	0	0	0	0	0
cysteine_dioxygenase_activity	0	0	0	0	0	0	0	0	0	0	1.59	0	0	0	0	0	0	0	0	0
cytochrome_complex	0	0	0	0	0	0	0	1.65	1.57	0	0	0	0	0	0	0	0	0	1.62	0
cytokine-mediated_signaling_pathway	4.65	6.49	1.32	0	7.89	6.56	5.1	3.79	0	10.1	1.43	5.59	5.92	4.71	1.89	3.47	6	5.27	2.38	9.39
cytokine_binding	0	0	0	0	0	0	2.38	0	0	0	0	0	0	0	0	0	0	0	0	0
cytokine_biosynthetic_process	0	0	0	0	0	0	0	0	0	2.29	0	0	0	0	0	2.19	0	0	0	0
cytokine_metabolic_process	0	0	0	0	0	0	0	0	0	2.28	0	0	0	0	0	2.18	0	0	0	0
cytokine_production	1.43	0	2.1	0	2.56	2.59	1.36	0	0	3.13	1.8	0	0	1.72	0	1.68	0	0	0	1.75
cytokine_production_involved_in_immune_response	1.78	0	0	0	0	0	1.7	0	0	1.8	1.82	1.68	0	0	0	0	0	0	0	0
cytokine_receptor_activity	0	0	0	0	0	0	0	0	0	0	0	0	0	0	0	0	0	1.87	0	0
cytokine_secretion_involved_in_immune_response	0	0	0	0	0	0	0	0	0	0	1.59	0	0	0	0	0	0	0	0	0
cytolysis	0	0	0	0	0	0	0	0	0	0	2.16	0	0	0	0	0	0	0	0	0
cytolysis_by_host_of_symbiont_cells	0	0	0	0	0	0	0	0	0	0	1.59	0	0	0	0	0	0	0	0	0
cytolysis_in_other_organism_involved_in_symbiotic_interaction	0	0	0	0	0	0	0	0	0	0	1.59	0	0	0	0	0	0	0	0	0
cytoplasmic_region	2.63	0	0	0	0	0	0	0	0	0	0	3.08	2.01	1.54	0	0	0	1.45	0	0
cytoplasmic_ribonucleoprotein_granule	0	0	0	0	0	0	0	0	0	0	0	0	1.7	1.71	0	0	0	0	0	0
cytoplasmic_side_of_late_endosome_membrane	0	0	0	0	1.53	0	0	0	0	1.57	0	0	1.5	0	0	0	0	0	0	0
cytoplasmic_side_of_lysosomal_membrane	0	0	0	0	2.84	0	0	0	0	2.92	0	0	2.82	0	0	0	0	0	0	0
cytoplasmic_side_of_membrane	0	0	0	0	1.41	0	0	0	0	1.46	0	0	0	0	0	0	0	1.31	0	0
cytoplasmic_translation	0	0	0	0	1.52	0	0	0	2.14	0	0	0	1.5	2.31	0	1.48	4.4	1.41	2.19	0
cytoplasmic_vesicle_membrane	2.94	0	7.79	1.86	1.31	1.63	2.34	2.3	0	1.69	0	2.79	0	2	2.65	0	2.42	0	0	2.42
cytoskeletal_part	0	1.44	0	0	0	0	0	0	0	1.32	0	0	3.2	2.46	0	3.22	2.06	1.66	3.61	0
cytoskeletal_protein_binding	2.76	0	0	3.42	2.27	0	0	0	0	1.57	0	0	2.69	4.33	0	1.49	3.2	2.6	1.43	0
cytoskeleton	0	0	0	0	0	0	0	0	0	0	0	0	3.51	3.54	0	3.11	2.41	1.98	2.66	0
cytoskeleton_organization	0	1.96	0	0	2.04	0	0	0	0	0	0	0	3.73	3.77	0	3.25	3.28	1.58	4.76	0
cytosolic_calcium_ion_transport	0	0	0	0	0	0	0	0	0	0	0	0	0	0	0	0	2.71	0	0	0
cytosolic_calcium_signaling_involved_in_initiation_of_cell_movement_in_glial-mediated_radial_cell_migration	0	0	1.49	0	0	0	0	0	0	0	0	0	0	0	0	0	0	0	0	0
cytosolic_large_ribosomal_subunit	2.91	4.01	0	0	5.21	2.9	1.8	0	9.63	2.93	0	1.79	5.32	8.32	0	6.69	16.93	5.3	9.74	0
dATP_binding	1.34	0	0	0	1.31	1.31	0	0	0	1.36	1.38	0	0	0	0	0	0	0	0	1.34
daunorubicin_metabolic_process	0	0	0	0	0	0	0	1.96	0	0	0	0	0	0	0	0	0	0	0	0
de_novo_posttranslational_protein_folding	0	0	0	0	0	0	0	0	0	1.64	0	0	0	0	0	0	0	0	0	0
de_novo_protein_folding	0	0	0	0	0	0	0	0	0	1.49	0	0	0	0	0	0	0	0	0	0
decidualization	0	0	1.32	0	1.35	2.37	2.28	2.24	0	2.41	0	1.31	2.33	0	3.29	0	0	0	0	2.36
defense_response_to_Gram-negative_bacterium	0	0	0	0	0	0	0	0	0	0	0	0	0	1.77	0	0	0	0	0	0
defense_response_to_Gram-positive_bacterium	0	0	0	0	0	0	0	0	0	0	0	0	0	2.42	0	0	0	0	0	0
defense_response_to_bacterium	0	0	0	0	0	0	0	0	0	0	2.32	0	0	4.68	0	0	0	0	0	0
defense_response_to_fungus	0	0	0	0	0	0	0	0	0	0	0	0	0	3.9	0	0	0	0	0	0
defense_response_to_other_organism	0	0	0	0	0	0	0	0	0	0	2	0	0	3.04	0	0	0	0	0	0
dendrite	0	0	1.63	3.97	0	0	0	0	0	1.36	0	0	0	0	0	0	0	0	0	0
dendrite_terminus	0	0	0	1.73	0	0	0	0	0	1.89	0	0	1.82	1.83	1.69	0	0	0	1.74	0
dendritic_cell_antigen_processing_and_presentation	0	0	0	0	0	0	0	0	0	0	0	0	0	0	0	0	1.87	0	0	0
dendritic_growth_cone	0	0	0	1.92	0	0	0	0	0	2.12	0	0	2.04	2.06	1.89	0	0	0	1.94	0
dendritic_spine	0	0	0	0	0	0	0	0	0	1.44	0	0	0	0	0	0	0	0	0	0
dendritic_spine_maintenance	0	0	0	1.43	0	0	0	0	0	0	0	0	0	0	1.4	0	0	0	0	0
dendritic_tree	0	0	2.06	3.96	0	0	0	0	0	1.36	0	0	0	0	0	0	0	0	0	0
dense_body	2.32	2.22	0	2.1	2.28	2.29	2.21	2.18	2.12	2.33	0	2.2	2.25	2.29	2.08	2.24	2.26	2.17	2.16	2.29
dermatan_sulfate_biosynthetic_process	1.81	1.71	0	0	1.79	1.78	1.72	0	0	0	0	1.71	0	0	0	0	0	0	0	1.81
dermatan_sulfate_metabolic_process	1.76	1.65	0	0	1.74	1.73	1.67	0	0	0	0	1.66	0	0	0	0	0	0	0	1.75
dermatan_sulfate_proteoglycan_biosynthetic_process	1.66	1.56	0	0	1.64	1.63	1.58	0	0	0	0	1.56	0	0	0	0	0	0	0	1.65
dermatan_sulfate_proteoglycan_metabolic_process	1.61	1.51	0	0	1.6	1.59	1.54	0	0	0	0	1.52	0	0	0	0	0	0	0	1.61
desmosome	0	0	0	0	0	0	0	0	0	0	0	0	0	0	0	2.31	0	0	2.24	0
desmosome_organization	0	0	0	0	0	0	0	0	0	0	0	0	0	0	0	2.02	0	0	1.94	0
detection_of_lipoteichoic_acid	0	0	1.49	0	0	0	0	0	0	0	0	0	0	0	0	0	0	0	0	0
detoxification	0	1.71	0	0	0	0	0	3.27	3.24	0	7.85	2.46	0	0	0	0	0	0	0	0
development_involved_in_symbiotic_interaction	1.55	1.44	0	0	1.53	1.52	1.48	0	1.36	1.57	0	1.47	1.5	1.5	0	1.49	0	1.41	1.43	1.55
development_of_primary_male_sexual_characteristics	0	0	0	0	0	0	0	0	0	0	0	0	0	0	0	1.35	0	0	0	1.39
development_of_primary_sexual_characteristics	0	0	0	0	1.85	0	0	0	0	1.89	0	0	0	0	0	0	0	0	0	1.86
development_of_symbiont_involved_in_interaction_with_host	1.55	1.44	0	0	1.53	1.52	1.48	0	1.36	1.57	0	1.47	1.5	1.5	0	1.49	0	1.41	1.43	1.55
developmental_cell_growth	0	0	0	1.82	1.44	0	1.89	1.38	0	1.48	0	0	1.41	0	0	0	0	0	0	0
developmental_growth	1.75	0	0	2.4	3.11	0	1.67	1.32	0	3.19	0	1.33	1.35	0	1.94	1.35	0	0	0	1.74
developmental_growth_involved_in_morphogenesis	0	0	0	1.74	0	0	0	1.31	0	1.41	0	0	1.34	0	0	0	0	0	0	0
developmental_process	5.21	8.83	2.5	5.61	6.39	6.06	4.69	2.66	0	7.32	0	4.29	5.66	0	1.67	5.67	0	0	4.4	8.88
developmental_process_involved_in_reproduction	0	1.53	0	0	1.62	1.3	0	0	0	2.05	0	0	1.59	0	1.83	0	0	0	0	2.02
dicarboxylic_acid_metabolic_process	0	0	0	0	0	0	0	1.77	0	0	0	0	0	0	0	0	0	0	0	0
digestion	0	0	0	0	0	0	0	0	0	0	1.59	0	0	0	4.42	0	0	0	0	0
digestive_system_process	0	0	0	0	0	0	0	0	0	0	1.92	0	0	0	0	0	0	0	0	0
dihydropyrimidinase_activity	0	0	0	0	1.31	0	0	0	0	0	0	0	0	0	0	0	0	0	0	0
diiodophenylpyruvate_reductase_activity	0	0	0	0	0	0	0	1.46	0	0	1.59	0	0	0	0	0	0	0	0	0
dioxygenase_activity	0	0	0	0	0	0	0	0	0	0	2.95	0	0	0	0	0	0	0	0	0
direct_ossification	0	2.22	0	0	0	2.29	0	0	0	0	0	0	0	0	0	0	0	0	0	0
disaccharide_binding	1.34	0	0	0	0	0	0	0	0	0	0	0	0	0	0	0	0	0	0	0
discoidal_high-density_lipoprotein_particle	0	0	0	0	0	0	0	0	0	0	2.93	0	0	0	0	0	0	0	0	0
disordered_domain_specific_binding	0	0	0	0	0	0	0	0	0	1.36	0	0	0	0	0	0	0	0	2.15	0
disruption_by_host_of_symbiont_cells	0	0	0	0	0	0	0	0	0	0	3.43	0	0	0	0	0	0	0	0	0
disruption_of_cells_of_other_organism	0	0	0	0	2.09	0	0	0	0	0	3.28	0	0	4.53	0	0	0	0	0	0
disruption_of_cells_of_other_organism_involved_in_symbiotic_interaction	0	0	0	0	0	0	0	0	0	0	3.22	0	0	0	0	0	0	0	0	0
distal_axon	1.55	0	0	3.05	0	0	0	1.46	0	0	0	0	0	0	0	0	0	0	0	0
distal_convoluted_tubule_development	0	0	0	0	0	0	0	2.3	0	0	0	0	0	0	0	0	0	0	0	0
distal_tubule_development	0	0	0	0	0	0	0	1.75	0	0	0	0	0	0	0	0	0	0	0	0
disulfide_oxidoreductase_activity	0	0	0	0	0	0	0	0	0	0	0	0	0	0	1.77	0	0	0	0	0
diterpenoid_metabolic_process	0	0	0	0	0	0	0	0	0	0	3.55	0	0	0	2.37	0	0	0	0	0
divalent_inorganic_cation_homeostasis	1.41	0	0	0	0	0	0	0	0	0	0	0	0	0	0	0	0	0	0	0
dolichyl-diphosphooligosaccharide-protein_glycotransferase_activity	0	0	0	0	0	0	0	0	0	0	0	0	0	0	1.97	0	0	0	0	0
dorsal_root_ganglion_morphogenesis	1.34	0	0	0	0	0	0	0	0	0	0	0	0	0	0	0	0	0	0	0
double-stranded_DNA_binding	0	0	0	0	2.29	0	0	0	0	2.35	0	0	0	0	0	1.49	0	0	0	0
double-stranded_RNA_binding	0	1.44	0	0	0	0	0	0	0	0	0	0	0	1.5	0	0	0	0	0	0
doxorubicin_metabolic_process	0	0	0	0	0	0	0	1.96	0	0	0	0	0	0	0	0	0	0	0	0
drug_binding	0	0	0	0	0	0	0	0	0	0	1.47	0	0	0	0	0	0	0	0	0
drug_catabolic_process	0	0	0	0	0	0	0	2.47	0	0	4.59	1.75	0	0	0	0	0	0	0	0
drug_metabolic_process	2.43	1.51	0	2.19	1.31	1.96	2.3	11.08	5.5	1.64	11.69	2.29	0	1.58	2.6	1.55	0	0	2.26	1.33
dystrophin-associated_glycoprotein_complex	0	1.51	0	0	0	0	0	0	1.42	0	0	0	1.57	0	0	0	0	0	0	0
ear_development	0	0	0	0	0	0	0	1.73	0	0	0	0	0	0	0	0	0	0	0	1.35
early_endosome	0	0	0	0	0	0	0	0	0	0	1.34	0	0	0	0	0	0	0	0	0
early_phagosome	0	0	0	1.68	0	0	0	0	0	0	0	0	0	0	0	0	0	0	0	0
elastic_fiber	0	0	0	0	0	0	2.77	0	0	0	0	0	0	0	0	0	0	0	0	0
elastin_catabolic_process	0	0	0	0	0	0	0	0	0	0	0	0	0	0	2.62	0	0	0	0	0
elastin_metabolic_process	0	0	0	0	0	0	0	0	0	0	0	0	0	0	1.97	0	0	0	0	0
electron_transfer_activity	0	0	0	0	0	0	0	0	1.64	0	0	0	0	0	0	0	0	0	0	0
electron_transport_chain	0	0	0	0	0	0	0	1.73	1.65	0	0	0	0	0	0	0	0	0	0	0
embryo_implantation	1.8	3.82	1.73	1.66	1.77	3.87	3.73	3.61	1.6	0	0	3.7	0	1.75	4.69	0	0	0	0	3.79
embryonic_placenta_development	0	0	0	0	0	0	0	0	0	0	0	0	1.83	0	0	0	0	0	0	0
endochondral_bone_growth	0	0	0	0	0	0	0	0	0	0	0	0	0	0	0	0	0	0	0	1.41
endocytic_vesicle	7.99	1.87	6.1	3.55	3.83	5.43	7.79	3.62	0	4.67	2.01	10.42	3.84	5.5	2.88	1.44	4.65	0	0	6.22
endocytic_vesicle_lumen	1.57	0	4.02	2.52	1.56	1.55	1.5	1.48	0	2.8	5.78	1.48	2.71	4.19	5.32	0	0	0	1.45	1.57
endocytic_vesicle_membrane	5.91	0	3.12	0	2.45	3.26	4.81	3.05	0	2.51	0	6.63	0	3.23	0	0	4.08	0	0	4.01
endocytosis	4.87	2.51	8.37	5.72	3.63	2.59	2.99	2	0	3.7	6.98	5.23	5.53	3.65	2.82	2.06	2.08	3.58	1.59	3.04
endolysosome	0	0	2.74	0	0	0	0	0	0	0	0	0	0	0	0	0	0	0	0	0
endolysosome_lumen	0	0	4.49	0	0	0	0	0	0	0	0	0	0	0	0	0	0	0	0	0
endomembrane_system_organization	0	0	0	1.49	0	0	0	0	0	0	0	0	0	0	0	0	0	0	0	0
endopeptidase_activity	0	0	1.7	0	0	0	0	0	0	0	0	0	0	0	2.62	0	0	0	0	0
endopeptidase_inhibitor_activity	1.55	0	0	0	0	1.52	1.48	1.46	0	0	3.91	0	0	0	0	0	0	0	0	0
endopeptidase_regulator_activity	1.52	0	0	0	0	1.5	1.45	1.43	0	0	3.83	0	0	0	0	0	0	0	0	0
endoplasmic_reticulum	4.05	0	4.35	1.71	0	3.65	2.73	2.66	0	1.6	7.15	3.08	0	0	3.71	0	0	0	0	2.79
endoplasmic_reticulum-Golgi_intermediate_compartment	0	0	4.04	0	0	0	0	0	0	0	0	0	0	0	2.94	0	0	0	0	0
endoplasmic_reticulum-Golgi_intermediate_compartment_membrane	0	0	3.11	0	0	0	0	0	0	0	0	0	0	0	1.35	0	0	0	0	0
endoplasmic_reticulum_calcium_ion_homeostasis	0	0	0	1.37	0	0	0	1.38	0	0	0	0	0	0	0	0	0	0	0	0
endoplasmic_reticulum_chaperone_complex	0	0	3.55	0	0	0	0	0	0	0	2.14	0	0	0	5.09	0	0	0	0	0
endoplasmic_reticulum_lumen	5.97	1.77	5.85	2.19	0	7.71	5.02	3.46	0	1.43	13.71	2.88	2.35	0	8.26	0	0	0	0	5.99
endoplasmic_reticulum_membrane	0	0	3.12	0	0	0	0	0	0	0	0	1.55	0	0	0	0	0	0	0	0
endoplasmic_reticulum_part	3.78	0	4.6	0	0	2.9	2.39	2.34	0	0	8.31	2.38	0	0	3.46	0	0	0	0	2.47
endoplasmic_reticulum_quality_control_compartment	0	0	1.34	0	0	0	0	0	0	0	0	0	0	0	0	0	0	0	0	0
endoplasmic_reticulum_subcompartment	0	0	3.11	0	0	0	0	0	0	0	0	1.53	0	0	0	0	0	0	0	0
endoplasmic_reticulum_unfolded_protein_response	0	0	1.52	0	0	0	0	0	0	0	0	0	0	0	2.06	0	0	0	0	0
endoribonuclease_inhibitor_activity	1.34	0	0	0	0	0	0	0	0	0	1.38	0	0	0	0	0	0	0	0	0
endosomal_part	3.4	1.36	5.9	2.1	1.82	4	5.16	4.33	0	2.33	0	5.09	2.25	0	1.32	0	1.77	0	0	3.31
endosome	5.06	0	9.88	4.1	2.44	6.28	7.4	7.79	0	3.46	0	6.65	2.43	2.46	1.86	0	4.5	1.92	0	5.02
endosome_lumen	1.32	0	4.6	0	1.3	1.3	0	3.23	0	2.29	1.36	2.15	2.2	0	0	0	0	0	0	1.33
endosome_membrane	3.07	1.46	3.53	1.44	1.98	3.66	4.79	3.42	0	2.02	0	4.11	1.95	0	0	0	1.46	0	0	2.98
endothelial_cell_apoptotic_process	0	0	0	0	0	0	0	0	0	0	1.67	0	0	0	0	0	0	0	0	0
endothelial_cell_chemotaxis	0	0	0	0	0	0	0	0	0	1.37	0	0	0	0	0	1.3	0	0	0	0
endothelial_cell_differentiation	0	0	0	0	0	0	0	0	0	0	0	1.69	0	0	0	0	0	0	0	0
endothelial_cell_migration	3.47	1.96	2.66	1.41	2.69	4.25	3.32	1.93	0	5.14	2.11	1.96	1.48	1.48	2.48	3.41	0	0	3.35	2.68
endothelial_cell_proliferation	2.79	1.94	0	1.33	1.41	2.78	3.46	1.91	0	1.46	2.08	1.93	0	0	1.83	1.96	0	0	1.89	2.73
endothelial_microparticle	1.34	0	0	0	1.31	1.31	3.14	0	0	1.36	0	0	0	0	0	0	0	0	0	1.34
endothelial_tip_cell_fate_specification	1.34	0	0	0	0	0	0	0	0	0	0	0	0	0	0	0	0	0	0	0
endothelin_maturation	0	0	0	0	0	0	0	0	0	0	0	1.47	0	0	0	0	0	0	0	0
endothelium_development	1.57	0	0	0	0	0	0	0	0	0	0	1.48	0	0	0	0	0	0	0	0
energy_coupled_proton_transport,_down_electrochemical_gradient	0	0	0	1.53	0	0	0	1.55	4.14	0	1.7	0	0	1.62	1.5	1.58	1.57	1.52	1.53	0
enhancer_binding	0	0	0	0	0	0	0	0	0	0	0	0	0	1.47	0	1.45	0	0	0	0
enhancer_sequence-specific_DNA_binding	0	0	0	0	0	0	0	0	0	0	0	0	0	1.59	0	1.56	0	0	0	0
enkephalin_processing	0	0	0	0	0	0	0	0	0	0	0	0	0	0	1.4	0	0	0	0	0
ensheathing_process	0	0	0	1.43	0	0	0	0	0	0	0	0	0	0	0	0	0	0	0	0
ensheathment_of_neurons	0	0	1.48	6.28	0	0	0	0	0	0	0	0	0	0	0	0	0	0	0	2.17
enterobactin_binding	0	0	0	0	0	0	0	0	0	0	1.38	0	0	0	0	0	0	0	0	0
entry_into_cell_of_other_organism_involved_in_symbiotic_interaction	6.71	0	2.81	2.65	2.12	3.78	4.56	2.72	0	4.74	1.55	4.52	2.09	0	2.64	0	0	1.38	0	4.64
entry_into_host	6.71	0	2.81	2.65	2.12	3.78	4.56	2.72	0	4.74	1.55	4.52	2.09	0	2.64	0	0	1.38	0	4.64
entry_into_host_cell	6.71	0	2.81	2.65	2.12	3.78	4.56	2.72	0	4.74	1.55	4.52	2.09	0	2.64	0	0	1.38	0	4.64
entry_into_other_organism_involved_in_symbiotic_interaction	6.71	0	2.81	2.65	2.12	3.78	4.56	2.72	0	4.74	1.55	4.52	2.09	0	2.64	0	0	1.38	0	4.64
envelope	0	0	0	2	0	0	0	1.72	2.39	0	1.3	0	0	0	0	2.13	0	0	1.43	0
enzyme_activator_activity	1.36	0	1.31	0	0	0	0	0	0	1.39	0	0	0	0	0	0	0	0	0	0
enzyme_binding	3.64	4.44	2.79	3.72	4	2.89	1.57	4.18	2.01	5.86	0	1.81	5.92	5.5	1.72	5.93	2.85	5.91	3.98	4.44
enzyme_inhibitor_activity	3.75	1.79	0	0	1.87	3.07	2.33	0	0	1.91	4.53	1.36	1.39	1.85	0	3	0	0	1.75	3
enzyme_linked_receptor_protein_signaling_pathway	3.17	1.82	0	0	0	3.16	5.05	1.48	0	3.19	0	2.18	0	0	0	0	0	0	0	4.61
enzyme_regulator_activity	5.21	1.67	1.71	1.37	1.76	3.57	2.93	1.67	0	3.58	4.11	1.68	1.42	2.13	1.94	2.51	0	0	1.64	2.98
ephrin_receptor_signaling_pathway	1.91	0	0	0	0	1.88	0	0	0	0	0	0	0	2.72	0	0	2.69	1.76	0	1.9
epidermal_cell_differentiation	0	5.96	0	0	0	0	0	0	0	0	0	0	3.56	0	0	7	0	0	7.98	0
epidermal_growth_factor-activated_receptor_activity	0	0	0	0	0	1.31	0	0	0	0	0	0	0	0	0	0	0	0	0	0
epidermis_development	0	5.2	0	0	0	0	0	0	0	0	0	0	2.53	0	0	5.27	0	0	7.8	0
epithelial_cell_apoptotic_process	0	1.61	0	0	0	0	0	0	0	0	0	0	0	0	0	0	0	0	0	0
epithelial_cell_development	2.01	0	0	0	0	0	0	1.39	0	0	0	1.91	0	0	0	0	0	0	0	1.48
epithelial_cell_differentiation	2.9	6.45	0	0	2.85	2.39	2.77	0	2.67	2.93	0	3.27	4.55	0	0	8.87	0	0	6.56	3.33
epithelial_cell_maturation	0	0	0	0	0	0	0	0	0	0	0	0	0	0	0	0	0	0	1.53	0
epithelial_cell_migration	3.95	2.51	3.12	1.85	2.56	3.97	3.11	1.89	0	4.75	1.58	2.47	1.49	1.49	2.37	3.91	0	0	4.66	2.56
epithelial_cell_proliferation	3.6	0	0	0	1.87	3.62	2.85	1.39	0	2.43	1.51	1.4	0	0	0	2.9	0	0	2.25	2.91
epithelium_development	1.64	4.48	0	0	1.63	0	0	0	1.76	1.67	0	1.55	2.65	0	0	6.2	0	0	4.48	1.63
epithelium_migration	3.93	2.49	3.11	1.84	2.55	3.94	3.1	1.88	0	4.73	1.57	2.46	1.48	1.48	2.35	3.89	0	0	4.63	2.54
erythrocyte_aggregation	1.55	0	0	0	0	0	0	0	0	0	0	0	0	0	0	0	0	0	0	0
erythrocyte_differentiation	0	0	0	0	0	0	0	0	0	0	0	0	0	1.63	0	2.33	1.59	2.26	0	0
erythrocyte_homeostasis	0	0	0	0	0	0	0	0	0	0	0	0	1.53	1.54	0	3.03	1.49	2.14	0	0
erythrose_4-phosphate/phosphoenolpyruvate_family_amino_acid_catabolic_process	0	0	0	0	0	0	0	0	0	0	2.06	0	0	0	0	0	0	0	0	0
erythrose_4-phosphate/phosphoenolpyruvate_family_amino_acid_metabolic_process	0	0	0	0	0	0	0	0	0	0	2.06	0	0	0	0	0	0	0	0	0
establishment_of_blood-brain_barrier	0	0	0	0	0	0	1.85	0	0	0	0	0	0	0	0	0	0	0	0	0
establishment_of_cell_polarity	0	0	0	1.43	0	0	0	0	0	0	0	0	0	0	0	0	0	0	0	0
establishment_of_glial_blood-brain_barrier	0	0	0	0	0	0	1.48	0	0	0	0	1.47	0	0	0	0	0	0	0	1.55
establishment_of_protein_localization	3.56	3.5	2.38	1.43	3.52	2.41	0	0	5.18	3.2	2.14	0	7.56	7.15	2.52	8.22	11.04	5.89	9.51	0
establishment_of_protein_localization_to_peroxisome	0	0	0	0	0	0	0	0	0	0	3.22	0	0	0	0	0	0	0	0	0
establishment_of_protein_localization_to_vacuole	1.47	0	0	1.37	0	0	0	0	0	0	1.51	0	1.42	0	1.33	0	0	0	0	1.47
establishment_of_skin_barrier	0	0	0	0	0	0	0	0	0	0	0	0	1.49	0	0	1.47	0	0	1.42	0
establishment_or_maintenance_of_cell_polarity	0	0	0	0	0	0	0	0	0	1.78	0	0	0	0	0	0	1.67	0	0	0
estrous_cycle	0	0	0	0	1.6	0	0	0	0	1.64	0	0	0	0	0	0	0	0	0	1.61
exopeptidase_activity	0	0	1.84	0	0	0	0	0	0	0	0	0	0	0	0	0	0	0	0	0
exosomal_secretion	0	0	0	0	0	0	0	0	0	0	0	0	0	0	0	1.49	0	0	0	1.55
external_side_of_plasma_membrane	2.66	0	4.01	1.84	1.98	2.63	4	0	0	2.02	2.68	2.51	2.59	0	0	1.42	2.6	1.85	0	4.07
extracellular_exosome_assembly	2.2	0	0	0	0	0	0	0	0	0	0	0	0	0	0	3.79	0	0	0	3.76
extracellular_exosome_biogenesis	1.53	0	0	0	0	0	0	0	0	0	0	0	0	0	0	2.55	0	0	0	2.6
extracellular_matrix_assembly	0	0	0	0	0	0	0	0	0	1.37	0	0	0	0	0	0	0	0	0	1.35
extracellular_matrix_binding	2.99	4.11	0	0	1.91	2.97	2.85	0	0	0	0	1.83	0	0	0	1.86	0	0	1.8	2.91
extracellular_matrix_component	0	2.61	0	0	0	4.97	2.58	0	0	0	0	0	0	0	0	0	0	0	0	3.7
extracellular_matrix_disassembly	0	0	1.31	0	0	2.06	0	0	0	0	0	0	0	0	1.88	0	0	0	0	2.08
extracellular_matrix_organization	1.66	2.64	0	0	2.13	7.97	5.33	0	0	2.76	0	2.05	0	0	1.94	0	0	0	0	8.81
extracellular_matrix_structural_constituent	3.34	5.98	0	0	2.52	13.94	7.86	0	0	1.89	1.91	3.19	1.82	0	0	0	0	0	0	10.23
extracellular_matrix_structural_constituent_conferring_compression_resistance	1.57	1.47	0	0	2.73	2.77	2.65	0	0	0	0	1.48	0	0	0	0	0	0	0	2.71
extracellular_matrix_structural_constituent_conferring_tensile_strength	0	1.79	0	0	0	4.04	0	0	0	0	0	0	0	0	0	0	0	0	0	1.88
extracellular_structure_organization	3.54	2.83	1.38	1.34	2.88	9.74	7.81	1.36	0	3.57	4.24	3.39	1.4	0	2.64	1.39	0	0	0	11.53
extracellular_vesicle_biogenesis	1.47	0	0	0	0	0	0	0	0	0	0	0	0	0	0	2.45	0	0	0	2.49
extrinsic_apoptotic_signaling_pathway	1.39	2.43	0	0	0	0	0	1.32	1.7	1.92	0	0	1.85	0	0	0	0	0	0	0
extrinsic_apoptotic_signaling_pathway_via_death_domain_receptors	0	0	0	0	0	0	0	0	0	1.35	2.05	0	0	0	0	0	0	0	0	0
extrinsic_component_of_external_side_of_plasma_membrane	0	1.99	2.04	0	0	0	0	0	0	0	0	0	2.04	0	0	0	0	0	0	0
extrinsic_component_of_membrane	0	0	0	1.41	0	0	0	0	0	0	0	0	2.01	0	0	1.46	0	0	0	0
extrinsic_component_of_plasma_membrane	0	1.59	0	0	1.67	1.66	0	0	0	0	0	0	3.2	0	0	2.35	0	0	0	0
fascia_adherens	0	0	0	0	0	0	0	0	0	0	0	0	0	0	0	1.86	0	0	3.27	0
fatty-acyl-CoA_binding	0	0	0	0	0	0	0	0	0	0	1.61	0	0	0	0	0	0	0	0	0
fatty_acid_alpha-oxidation	0	0	0	0	0	0	0	0	0	0	2.14	0	0	0	0	0	0	0	0	0
fatty_acid_beta-oxidation	0	0	0	0	0	0	0	0	0	0	2.25	0	0	0	0	0	0	0	0	0
fatty_acid_binding	0	0	0	0	0	1.41	1.37	0	0	0	2.52	0	0	1.39	0	0	0	0	0	0
fatty_acid_biosynthetic_process	0	0	0	1.36	0	0	0	0	0	0	1.51	0	0	0	0	0	0	0	0	0
fatty_acid_catabolic_process	0	0	0	0	0	0	0	0	0	0	3.5	0	0	0	0	0	0	0	0	0
fatty_acid_derivative_binding	0	0	0	0	0	0	0	0	0	0	1.48	0	0	1.39	0	0	0	0	0	0
fatty_acid_derivative_metabolic_process	0	0	0	0	0	0	0	1.82	0	0	1.4	0	0	0	0	0	0	0	0	0
fatty_acid_homeostasis	0	0	0	0	0	0	0	0	0	0	0	0	0	0	1.54	0	0	0	0	0
fatty_acid_metabolic_process	0	0	0	0	0	0	0	0	0	0	6.5	0	0	0	0	0	0	0	0	0
fatty_acid_oxidation	0	0	0	0	0	0	0	0	0	0	2.57	0	0	0	0	0	0	0	0	0
feeding_behavior	0	0	0	0	0	0	0	0	0	0	0	0	0	0	1.55	0	0	0	0	0
female_pregnancy	1.58	5.28	1.53	1.99	2.16	4.47	5.18	3.42	0	2.21	2.23	5.98	2.13	0	4.11	0	1.49	0	1.47	4.42
ferritin_complex	1.55	1.44	1.49	1.43	1.53	1.52	1.48	1.46	1.36	1.57	1.59	1.47	1.5	1.5	1.4	1.49	1.44	1.41	1.43	1.55
ferrous_iron_binding	0	0	0	0	0	0	0	0	0	0	2.81	0	0	0	0	0	0	0	0	0
fibrillar_collagen_trimer	1.87	3.2	0	0	0	4.9	1.78	0	0	1.89	0	0	0	0	0	0	0	0	0	3.2
fibrinogen_complex	0	0	0	0	0	0	0	0	0	0	3.7	0	0	0	0	0	0	0	0	0
fibrinolysis	0	0	0	0	0	0	0	0	0	0	6.57	1.31	0	0	0	0	0	0	0	0
fibroblast_apoptotic_process	0	0	0	0	1.51	0	0	0	0	0	0	0	0	0	0	0	0	0	0	0
fibroblast_growth_factor_binding	0	1.36	0	0	0	0	0	0	0	0	0	0	1.42	1.42	0	1.41	1.35	1.34	1.36	0
fibroblast_growth_factor_receptor_signaling_pathway_involved_in_ureteric_bud_formation	0	0	0	0	0	0	0	0	0	0	0	0	0	0	0	1.49	0	0	0	0
fibroblast_proliferation	1.33	1.9	0	0	2.82	1.98	0	0	0	2.9	0	0	0	0	0	1.93	0	0	0	1.99
fibronectin_binding	0	1.43	0	0	1.51	1.51	1.47	0	0	0	0	0	0	0	0	0	0	0	0	3.91
ficolin-1-rich_granule_membrane	0	0	1.64	0	0	0	0	0	0	0	0	0	0	0	0	0	0	0	0	0
fluorene_metabolic_process	0	0	0	0	0	0	0	1.46	0	0	0	1.47	0	0	0	0	0	0	0	0
fluorene_oxygenase_activity	0	0	0	0	0	0	0	1.46	0	0	0	1.47	0	0	0	0	0	0	0	0
frizzled_binding	0	0	0	0	0	0	0	0	0	0	0	0	0	0	0	0	0	0	0	1.44
fructose-1-phosphate_aldolase_activity	0	0	0	0	0	0	0	1.46	0	0	1.59	0	0	0	0	0	0	0	0	0
fructose-bisphosphate_aldolase_activity	0	0	0	2.63	0	0	0	2.71	0	0	0	0	0	0	0	0	0	0	0	0
fructose_1,6-bisphosphate_1-phosphatase_activity	0	0	0	0	0	0	0	1.46	0	0	1.59	0	0	0	0	0	0	0	0	0
fructose_1,6-bisphosphate_metabolic_process	0	0	0	2.23	0	0	0	2.3	0	0	0	0	0	0	0	0	0	0	0	0
fructose_binding	0	0	0	0	0	0	0	2.3	0	0	0	0	0	0	0	0	0	0	0	0
fructose_import	0	0	1.49	0	0	0	0	0	0	0	0	0	0	0	0	0	0	0	0	0
fructose_import_across_plasma_membrane	0	0	1.49	0	0	0	0	0	0	0	0	0	0	0	0	0	0	0	0	0
fructose_metabolic_process	0	0	0	1.68	0	0	0	2.97	0	0	0	0	0	0	0	0	0	0	0	0
fructose_transmembrane_transporter_activity	0	0	1.49	0	0	0	0	0	0	0	0	0	0	0	0	0	0	0	0	0
fusion_of_virus_membrane_with_host_plasma_membrane	0	0	0	0	0	0	0	0	0	0	0	0	0	0	0	0	0	2.17	0	0
galactosylceramide_catabolic_process	1.34	0	0	0	0	1.31	0	0	0	1.36	0	0	0	0	0	0	0	0	0	1.34
gamma-catenin-TCF7L2_complex	0	0	0	0	0	0	0	0	0	0	0	0	0	0	0	1.49	0	0	1.43	0
gamma-delta_T_cell_activation	0	0	0	0	0	0	0	0	0	0	0	0	0	0	0	0	0	1.66	0	0
gamma-delta_T_cell_differentiation	0	0	0	0	0	0	0	0	0	0	0	0	0	0	0	0	0	1.86	0	0
gamma-tubulin_binding	0	0	0	1.39	0	0	0	0	0	0	0	0	0	0	0	0	0	0	0	0
ganglion_morphogenesis	1.34	0	0	0	0	0	0	0	0	0	0	0	0	0	0	0	0	0	0	0
ganglioside_GM1_binding	1.34	0	0	0	0	1.31	0	0	0	1.36	0	0	0	0	0	0	0	0	0	1.34
ganglioside_GM1_transport_to_membrane	1.55	1.44	1.49	1.43	0	1.52	1.48	1.46	0	1.57	0	1.47	1.5	1.5	1.4	0	1.44	1.41	0	1.55
ganglioside_GM2_binding	1.55	1.44	1.49	1.43	0	1.52	1.48	1.46	0	1.57	0	1.47	1.5	1.5	1.4	0	1.44	1.41	0	1.55
ganglioside_GM3_binding	1.55	1.44	1.49	1.43	0	1.52	1.48	1.46	0	1.57	0	1.47	1.5	1.5	1.4	0	1.44	1.41	0	1.55
ganglioside_GP1c_binding	1.55	1.44	1.49	1.43	0	1.52	1.48	1.46	0	1.57	0	1.47	1.5	1.5	1.4	0	1.44	1.41	0	1.55
ganglioside_GT1b_binding	0	0	0	2.63	0	0	0	0	0	0	0	0	0	0	0	0	0	0	0	0
ganglioside_binding	0	0	0	2.4	0	0	0	0	0	0	0	0	0	0	0	0	0	0	0	0
gas_homeostasis	2.1	0	0	0	0	0	0	0	0	0	0	0	0	0	0	0	0	0	0	0
gene_expression	2.38	1.79	0	0	4.17	2.92	1.59	0	1.68	3.26	0	0	2.85	3.53	0	5.83	4.24	3.82	4.55	1.66
generation_of_neurons	0	0	1.64	0	0	0	0	0	0	0	0	0	0	0	0	0	0	0	0	0
generation_of_precursor_metabolites_and_energy	0	0	0	0	0	0	0	4.43	3.87	0	2.43	0	0	0	0	0	0	0	1.4	0
gentamycin_metabolic_process	0	0	0	0	0	0	0	1.46	0	0	0	0	0	0	0	0	0	0	0	0
gland_development	0	0	0	0	0	0	0	0	0	0	2.05	0	0	0	0	0	0	0	0	0
glial_cell-derived_neurotrophic_factor_receptor_signaling_pathway_involved_in_ureteric_bud_formation	0	0	0	0	0	0	0	0	0	0	0	0	0	0	0	1.49	0	0	0	0
glial_cell-derived_neurotrophic_factor_secretion	1.34	0	0	0	0	1.31	0	0	0	0	0	0	0	0	0	0	0	0	0	1.34
glial_cell_activation	1.73	0	4.74	1.59	0	0	0	0	0	0	0	0	0	0	0	0	0	0	0	0
glial_cell_development	2.47	1.61	1.65	4.88	1.7	0	1.63	0	0	0	0	2.34	1.67	0	0	0	0	0	0	3.24
glial_cell_differentiation	1.41	0	1.87	6.12	0	0	0	0	0	0	0	1.34	0	0	0	0	0	0	0	1.92
glial_cell_migration	0	0	2.69	0	0	0	0	0	0	0	0	0	0	0	0	0	0	0	0	0
glial_cell_projection	0	0	0	1.34	0	0	0	0	0	0	0	0	0	0	0	0	0	0	0	0
gliogenesis	1.53	0	3.8	5.07	0	0	0	0	0	0	0	0	0	0	0	0	0	0	0	1.99
glomerular_endothelium_fenestra	1.55	0	0	0	0	1.52	1.48	0	0	0	0	0	0	0	0	1.49	0	0	0	1.55
glomerular_mesangial_cell_differentiation	2.47	0	0	0	0	0	0	0	0	0	0	0	0	0	0	0	0	0	0	0
glomerular_mesangium_development	1.71	0	0	0	0	1.68	1.63	0	0	0	0	0	0	0	0	1.63	0	0	0	1.7
glomerulus_vasculature_development	1.4	0	0	0	0	1.38	1.34	0	0	0	0	0	0	0	0	1.36	0	0	0	1.41
glucocorticoid_catabolic_process	0	0	1.49	0	0	0	0	0	0	0	0	0	0	0	0	0	0	0	0	0
glucocorticoid_receptor_signaling_pathway	0	0	1.74	0	0	0	0	0	0	0	0	0	0	0	0	0	0	0	0	0
gluconeogenesis	0	0	0	0	0	0	0	3.62	0	0	2.95	0	0	0	1.83	0	0	0	0	0
gluconolactonase_activity	0	0	0	0	0	0	0	0	0	0	1.59	0	0	0	0	0	0	0	0	0
glucose_catabolic_process_to_pyruvate	0	0	0	0	0	0	0	1.31	0	0	0	0	0	1.33	0	0	0	0	0	0
glucose_metabolic_process	0	0	0	0	0	0	0	4.01	0	0	2.14	0	0	0	1.4	0	0	0	0	0
glucuronate_catabolic_process	0	0	0	0	0	0	0	2.3	0	0	0	0	0	0	0	0	0	0	0	0
glucuronate_catabolic_process_to_xylulose_5-phosphate	0	0	0	0	0	0	0	2.3	0	0	0	0	0	0	0	0	0	0	0	0
glucuronate_metabolic_process	0	0	0	0	0	0	0	1.48	0	0	0	0	0	0	0	0	0	0	0	0
glucuronolactone_reductase_activity	0	0	0	0	0	0	0	1.46	1.36	0	0	0	0	0	1.4	0	0	0	0	0
glutamate-ammonia_ligase_activity	0	0	1.49	1.43	0	0	0	0	0	1.57	0	0	0	0	0	0	0	0	0	0
glutamatergic_synapse	0	0	0	1.45	0	0	0	1.92	0	0	0	0	0	0	0	0	0	0	0	0
glutamine_biosynthetic_process	0	0	1.49	1.43	0	0	0	0	0	1.57	0	0	0	0	0	0	0	0	0	0
glutamine_family_amino_acid_metabolic_process	0	0	0	0	0	0	0	0	0	0	1.51	0	0	0	0	0	0	0	0	0
glutathione_derivative_biosynthetic_process	0	2.75	0	0	0	0	0	0	1.42	0	2.88	0	0	0	0	0	0	0	0	0
glutathione_derivative_metabolic_process	0	2.75	0	0	0	0	0	0	1.42	0	2.88	0	0	0	0	0	0	0	0	0
glutathione_metabolic_process	0	0	0	0	0	1.86	0	0	2.68	0	2.94	1.79	0	0	0	0	0	0	0	0
glutathione_peroxidase_activity	0	0	0	0	0	1.78	0	1.7	1.62	0	3.22	1.71	0	0	0	0	0	0	0	0
glutathione_transferase_activity	0	2.75	0	0	0	0	0	0	0	0	2.88	0	0	0	0	0	0	0	0	0
glycerol_biosynthetic_process_from_pyruvate	0	0	0	0	0	0	0	1.46	0	0	1.59	0	0	0	0	0	0	0	0	0
glycerol_metabolic_process	0	0	0	0	0	0	0	0	0	0	1.65	0	0	0	0	0	0	0	0	0
glycerolipid_catabolic_process	0	0	0	0	0	0	0	0	0	0	4.78	0	0	0	0	0	0	0	0	0
glycerolipid_metabolic_process	0	0	0	0	0	0	0	0	0	0	8.07	0	0	0	0	0	0	0	0	0
glycine_N-methyltransferase_activity	0	0	0	0	0	0	0	0	0	0	1.59	0	0	0	0	0	0	0	0	0
glycine_amidinotransferase_activity	0	0	0	1.43	0	0	0	1.46	0	0	0	0	0	0	0	0	0	0	0	0
glycolipid_binding	0	0	0	1.42	0	1.51	1.47	0	0	0	0	0	0	0	0	0	1.43	0	0	0
glycolipid_catabolic_process	0	0	1.64	0	0	0	0	0	0	0	0	0	0	0	0	0	0	0	0	0
glycolipid_metabolic_process	0	0	1.58	0	0	0	0	0	0	0	0	0	0	0	0	0	0	0	0	0
glycolytic_process	0	0	0	0	0	0	0	1.56	0	0	0	0	0	0	0	0	0	0	0	0
glycolytic_process_through_fructose-6-phosphate	0	0	0	0	0	0	0	0	0	0	0	0	0	1.3	0	0	0	0	0	0
glycolytic_process_through_glucose-6-phosphate	0	0	0	0	0	0	0	0	0	0	0	0	0	1.3	0	0	0	0	0	0
glycoprotein_catabolic_process	0	0	0	0	0	0	0	0	0	0	0	0	0	0	1.4	0	0	0	0	0
glycoprotein_complex	0	1.51	0	0	0	0	0	0	1.42	0	0	0	1.57	0	0	0	0	0	0	0
glycosaminoglycan_binding	0	0	0	1.46	1.57	2.89	7.04	0	0	0	3.69	0	0	0	0	0	0	0	0	2.82
glycosaminoglycan_biosynthetic_process	0	1.52	0	0	2.31	0	0	0	0	0	0	0	0	0	0	0	0	0	0	2.31
glycosaminoglycan_catabolic_process	0	1.44	0	0	2.33	1.52	1.48	0	0	0	0	0	0	0	0	0	0	0	0	2.34
glycosaminoglycan_metabolic_process	0	0	0	0	1.76	0	0	0	0	0	0	0	0	0	0	0	0	0	0	1.77
glycoside_metabolic_process	0	0	0	0	0	0	0	2.72	0	0	0	0	0	0	0	0	0	0	0	0
glycosphingolipid_binding	0	0	0	1.85	0	0	0	0	0	0	0	0	0	0	0	0	1.94	0	0	0
glycosphingolipid_catabolic_process	0	0	1.81	0	0	0	0	0	0	0	0	0	0	0	0	0	0	0	0	0
glycosphingolipid_metabolic_process	0	0	2.22	0	0	0	0	0	0	0	0	0	0	0	0	0	0	0	0	0
gonad_development	0	1.3	0	0	1.9	0	0	0	0	1.94	0	1.33	0	0	0	0	0	0	0	1.91
granulocyte_chemotaxis	0	0	0	0	2.08	0	0	0	0	1.39	0	0	0	2.96	0	0	0	0	0	0
granulocyte_migration	0	0	0	0	1.81	0	0	0	0	0	0	0	0	3.51	0	0	0	0	0	0
growth	2.1	0	0	2.27	2.47	0	2	2.75	0	2.53	0	1.38	1.4	0	2.28	0	0	0	0	2.09
growth_cone	0	0	0	1.58	0	0	0	0	0	0	0	0	0	0	0	0	0	0	0	0
growth_factor_binding	2.99	4.74	0	0	0	3.86	4.65	2.07	0	0	0	2.08	1.5	0	0	0	0	0	1.43	2.18
growth_involved_in_symbiotic_interaction	0	0	0	0	0	0	0	0	0	0	0	0	0	2.76	0	0	0	0	0	0
growth_of_symbiont_in_host	0	0	0	0	0	0	0	0	0	0	0	0	0	1.57	0	0	0	0	0	0
growth_of_symbiont_involved_in_interaction_with_host	0	0	0	0	0	0	0	0	0	0	0	0	0	2.76	0	0	0	0	0	0
growth_of_symbiont_on_or_near_host	0	0	0	0	0	0	0	0	0	0	0	0	0	1.5	0	0	0	0	0	0
guanyl_nucleotide_binding	0	0	0	0	0	0	0	0	0	1.46	0	0	0	0	0	0	0	1.31	0	0
guanyl_ribonucleotide_binding	0	0	0	0	0	0	0	0	0	1.46	0	0	0	0	0	0	0	1.31	0	0
halogenated_hydrocarbon_metabolic_process	1.34	0	0	0	0	0	0	0	0	0	3.32	0	0	0	0	0	0	0	0	0
haptoglobin-hemoglobin_complex	0	0	0	0	0	0	0	0	0	0	1.38	0	0	0	0	0	0	0	0	0
head_development	0	0	2.29	4	0	0	0	0	0	0	0	0	0	0	0	0	0	0	0	0
heart_development	0	0	0	0	0	0	1.54	0	0	0	0	1.51	0	0	0	0	0	0	0	0
heat_acclimation	0	0	0	0	0	0	0	0	0	1.36	0	0	0	0	0	0	0	0	0	0
heat_shock_protein_binding	0	1.63	0	0	0	0	0	0	0	2.5	2.52	0	0	0	0	2.4	0	0	1.6	0
helper_T_cell_enhancement_of_adaptive_immune_response	0	0	0	0	0	0	0	0	0	0	0	0	0	0	0	0	0	1.41	0	0
hematopoietic_or_lymphoid_organ_development	2.19	1.71	1.74	0	4.49	2.58	0	1.7	0	3.56	0	2.07	1.76	2.15	0	3.99	3.01	5.15	1.39	2.98
heme_binding	0	0	0	0	0	0	0	0	0	0	1.88	0	0	0	0	0	0	0	0	0
heme_oxidation	0	1.44	0	0	0	0	0	0	0	1.57	0	0	0	0	0	0	0	0	0	0
heme_oxygenase_(decyclizing)_activity	0	0	0	0	0	0	0	0	0	1.36	0	0	0	0	0	0	0	0	0	0
hemidesmosome_assembly	0	0	0	0	0	0	0	0	0	0	0	0	0	0	0	3.34	0	0	1.8	0
hemoglobin_binding	0	0	0	0	0	0	0	0	0	0	1.38	0	0	0	0	0	0	0	0	0
hemoglobin_metabolic_process	0	0	0	0	0	0	0	0	0	0	1.91	0	0	0	0	0	0	0	0	0
hemopoiesis	2.38	1.87	1.92	0	4.78	2.81	0	1.85	0	3.81	0	2.25	1.92	2.35	0	4.28	2.78	5.48	1.5	3.2
hemostasis	6.36	2.67	2.69	1.55	2.72	4.07	4.65	0	0	4.11	4.85	4.61	2.71	1.64	0	3.34	0	0	1.56	4.75
heparan_sulfate_proteoglycan_binding	0	0	0	0	0	1.68	2.86	0	0	0	0	0	0	0	0	0	0	0	0	1.7
heparin_binding	0	0	0	1.32	0	1.99	4.35	0	0	0	4.53	0	0	0	0	0	0	0	0	1.42
hepaticobiliary_system_development	0	0	0	0	0	0	0	0	0	0	1.42	0	0	0	0	0	0	0	0	0
hepatocyte_apoptotic_process	0	3.1	0	0	0	0	0	0	1.62	0	0	0	3.1	0	1.64	0	0	0	0	0
heterocycle_biosynthetic_process	1.33	0	0	0	1.9	1.31	0	0	0	2.75	0	0	0	0	0	0	0	0	0	1.51
heterocycle_metabolic_process	1.6	0	0	0	3.69	1.78	0	1.36	2.08	3.14	0	0	1.56	3.38	0	4.4	2.49	2.98	4.76	0
heterocyclic_compound_binding	0	0	0	0	1.92	0	0	0	2.23	2.21	0	0	2.93	5.55	0	5.49	3.96	4.67	5.02	0
heterotypic_cell-cell_adhesion	0	0	0	0	0	0	0	0	0	0	2.44	0	0	0	0	1.49	0	2.24	1.43	0
hexitol_catabolic_process	0	0	0	0	0	0	0	1.46	0	0	0	0	0	0	0	0	0	0	0	0
hexosaminidase_activity	0	0	1.74	0	0	0	0	0	0	0	0	0	0	0	0	0	0	0	0	0
hexose_biosynthetic_process	0	0	0	0	0	0	0	4.5	0	0	2.88	0	0	0	1.79	0	0	0	0	0
hexose_metabolic_process	0	0	0	0	0	0	0	3.6	0	0	1.88	0	0	0	0	0	0	0	0	0
high-density_lipoprotein_particle	1.53	0	0	2.4	0	0	0	0	0	0	12.65	1.46	1.49	0	1.39	0	0	0	0	1.53
high-density_lipoprotein_particle_assembly	0	0	0	0	0	0	0	0	0	0	3.31	0	0	0	0	0	0	0	0	0
high-density_lipoprotein_particle_clearance	0	0	0	0	0	0	0	0	0	0	3.22	0	0	0	0	0	0	0	0	0
high-density_lipoprotein_particle_receptor_binding	0	0	0	0	0	0	0	0	0	0	3.32	0	0	0	0	0	0	0	0	0
high-density_lipoprotein_particle_remodeling	0	0	0	1.57	0	0	0	0	0	0	4.53	1.61	0	0	0	0	0	0	0	0
hijacked_molecular_function	1.45	0	3.03	2.01	0	1.43	1.38	1.37	0	1.48	0	1.38	0	0	1.31	0	0	1.32	0	2.19
hindbrain_structural_organization	1.34	0	0	0	1.31	1.31	0	0	0	1.36	1.38	0	0	0	0	0	0	0	0	1.34
hinge_region_between_urothelial_plaques_of_apical_plasma_membrane	0	0	0	1.43	0	0	0	0	0	0	0	0	0	0	0	0	0	0	0	0
hippocampal_neuron_apoptotic_process	0	0	2.57	0	0	0	0	0	0	0	0	0	0	0	0	0	0	0	0	0
histone_acetyltransferase_binding	0	0	0	0	1.31	0	0	0	0	1.36	0	0	0	0	0	0	0	0	0	1.34
histone_deacetylase_binding	0	0	0	0	0	0	0	0	0	1.77	0	0	0	0	0	0	0	0	0	0
homeostasis_of_number_of_cells	0	0	0	0	2.28	0	0	0	0	1.77	0	0	0	2.29	0	2.24	2.94	2.85	0	0
homeostatic_process	6.53	1.77	2.77	1.46	3.21	2.48	3.11	4.22	1.66	3.28	6.08	2.38	2.45	5.07	1.95	3.19	3.22	3.13	2.02	2.46
homocysteine_metabolic_process	0	0	0	0	0	0	0	0	0	0	3.56	0	0	0	0	0	0	0	0	0
homotypic_cell-cell_adhesion	3.96	0	2.04	1.92	2.08	0	0	0	0	3.02	2.14	0	1.32	2.06	0	3.92	0	0	3.89	2.08
hormone_activity	0	0	0	0	0	0	0	0	0	0	0	0	0	0	4.25	0	0	0	0	0
hormone_metabolic_process	0	0	0	0	0	0	0	1.33	0	0	1.45	0	0	0	2.32	0	0	0	0	0
hormone_secretion	0	0	0	0	0	0	0	0	0	0	0	0	0	0	2.12	0	0	0	0	0
hormone_transport	0	0	0	0	0	0	0	0	0	0	1.38	0	0	0	2.6	0	0	0	0	0
humoral_immune_response	2.33	0	2.27	0	2.29	1.66	2.22	0	0	0	7.66	0	1.65	6.74	1.53	0	3.02	0	0	2.3
humoral_immune_response_mediated_by_circulating_immunoglobulin	4.14	0	2.87	0	1.91	2.97	2.85	1.82	0	1.96	5.47	1.83	0	0	0	0	1.87	0	0	2.91
hyaluronan_catabolic_process	0	0	1.69	0	0	0	0	0	0	0	0	0	0	0	0	0	0	0	0	0
hydrogen_peroxide_catabolic_process	0	0	0	0	0	1.55	0	2.59	1.38	0	4.21	1.48	0	1.53	0	0	0	0	0	0
hydrogen_peroxide_metabolic_process	0	0	0	0	0	0	0	2.68	1.66	0	4.03	1.76	0	1.82	0	0	0	0	0	0
hydrolase_activity	0	0	2.62	0	0	0	0	0	0	0	1.59	0	0	0	3.09	0	0	0	0	0
hydrolase_activity,_acting_on_acid_anhydrides	0	0	0	1.74	0	0	0	0	0	0	0	0	1.49	1.5	0	0	0	0	0	0
hydrolase_activity,_acting_on_acid_anhydrides,_in_phosphorus-containing_anhydrides	0	0	0	1.74	0	0	0	0	0	0	0	0	1.49	1.5	0	0	0	0	0	0
hydrolase_activity,_acting_on_ester_bonds	0	0	0	0	0	0	0	0	0	0	1.47	0	0	0	0	0	0	0	0	0
hydrolase_activity,_acting_on_glycosyl_bonds	0	0	1.73	0	0	0	0	0	0	0	0	0	0	0	0	0	0	0	0	0
hydrolase_activity,_hydrolyzing_O-glycosyl_compounds	0	0	2.06	0	0	0	0	0	0	0	0	0	0	0	0	0	0	0	0	0
hydroxymethylglutaryl-CoA_synthase_activity	0	0	0	0	0	0	0	0	0	0	1.38	0	0	0	0	0	0	0	0	0
hypochlorous_acid_biosynthetic_process	0	0	0	0	0	0	0	0	0	0	0	0	0	1.5	0	0	0	0	0	0
hypochlorous_acid_metabolic_process	0	0	0	0	0	0	0	0	0	0	0	0	0	1.5	0	0	0	0	0	0
icosanoid_binding	0	0	0	0	0	0	0	0	0	0	0	0	0	2.43	0	0	0	0	0	0
icosatetraenoic_acid_binding	0	0	0	0	0	0	0	0	0	0	0	0	0	2.29	0	0	0	0	0	0
identical_protein_binding	2.76	3.92	3.41	3.23	4.34	3.14	2.28	5.05	1.58	6.36	4.94	5.14	5.92	3.12	0	3.92	1.69	3.9	3.01	4.37
immune_response-activating_cell_surface_receptor_signaling_pathway	2.99	0	0	0	2.34	2.98	1.74	1.71	0	3.02	0	2.25	1.33	6.03	0	1.33	9.81	8.64	0	1.82
immune_response-activating_signal_transduction	4.15	0	2.85	0	1.91	2.96	2.3	1.81	0	3.57	0	3.99	1.49	7.22	0	0	8.95	7.07	0	1.92
immune_response-regulating_cell_surface_receptor_signaling_pathway	3.37	1.56	0	1.97	3.32	4.03	2.62	2.56	1.97	4.08	0	3.22	2.11	5.61	1.5	2.09	9.24	8.13	2.01	2.69
immune_response-regulating_cell_surface_receptor_signaling_pathway_involved_in_phagocytosis	2.04	0	0	1.86	1.31	2.01	0	0	0	2.06	0	0	1.99	5.01	1.83	0	4.97	6.07	1.89	1.34
immune_response-regulating_signaling_pathway	4.55	1.31	3.78	1.66	2.72	3.92	3.17	2.58	1.6	4.59	0	4.99	2.19	6.84	1.62	1.71	8.52	6.7	1.66	2.71
immune_response_in_gut-associated_lymphoid_tissue	0	0	0	0	0	0	0	0	0	0	0	0	0	0	0	0	0	0	0	1.55
immune_response_in_nasopharyngeal-associated_lymphoid_tissue	0	0	0	0	0	0	0	0	0	0	0	0	0	0	0	0	0	0	0	1.55
immune_system_development	2.03	1.58	1.62	0	4.25	2.4	0	1.57	0	3.35	0	1.92	1.64	2	0	3.75	2.82	4.87	0	2.79
immunoglobulin_mediated_immune_response	3.31	0	2.39	0	1.69	2.42	2.33	1.59	0	1.73	3.33	1.61	0	0	0	0	2.4	0	0	2.41
immunoglobulin_secretion	0	0	0	0	0	0	0	0	0	0	1.51	0	0	0	0	0	0	0	0	0
immunological_synapse	0	0	2.04	0	0	0	0	0	0	0	0	0	0	0	0	0	2.02	5.79	0	0
import_across_plasma_membrane	0	0	0	1.37	0	0	0	0	0	0	0	0	0	0	0	0	0	0	0	0
import_into_cell	4.25	2.12	9.02	8.23	3.13	2.19	2.55	2.49	0	3.73	6.21	4.65	4.85	3.15	2.42	2.14	1.74	3.05	1.36	2.62
import_into_nucleus	0	0	0	0	0	0	0	0	0	1.57	0	0	0	0	0	2.15	0	0	1.43	0
inactivation_of_MAPK_activity	1.43	0	0	0	0	0	1.37	0	0	0	0	1.36	0	0	0	0	0	0	0	0
inclusion_body	2.08	0	0	1.9	1.33	2.04	0	3.67	0	2.99	1.39	0	2.02	1.31	2.67	0	0	0	0	2.06
inclusion_body_assembly	0	0	0	0	0	0	0	0	0	2.61	0	0	0	0	0	0	0	0	0	0
indole_metabolic_process	0	0	0	0	0	0	0	1.46	0	0	0	0	0	0	0	0	0	0	0	0
induction_by_virus_of_host_cell-cell_fusion	0	0	0	0	0	0	0	0	0	0	0	0	0	0	0	0	0	1.41	0	0
induction_of_bacterial_agglutination	0	0	0	0	0	0	0	0	0	0	2.5	0	0	0	0	0	0	0	0	0
inflammatory_response	3.77	0	6.1	0	2.69	4.34	4.21	1.73	0	2.76	8.46	2.15	1.47	0	0	1.45	0	0	0	3.7
inflammatory_response_to_antigenic_stimulus	1.84	0	1.77	0	0	1.81	0	0	0	0	1.88	0	0	0	0	0	0	0	0	0
initiation_of_movement_involved_in_cerebral_cortex_radial_glia_guided_migration	0	0	1.49	0	0	0	0	0	0	0	0	0	0	0	0	0	0	0	0	0
innate_immune_response	6.2	1.47	9.88	0	2.77	4.97	5.4	3.1	0	3.85	5.01	5.29	3.22	7.81	1.74	3.77	3.28	0	0	5.58
innate_immune_response-activating_signal_transduction	0	0	1.99	0	0	0	0	0	0	0	0	1.47	0	0	0	0	0	0	0	0
innate_immune_response_in_mucosa	0	0	0	0	0	0	0	0	0	0	0	0	0	1.66	0	0	0	0	0	0
inner_ear_development	0	0	0	0	0	0	0	1.96	0	0	0	0	0	0	0	0	0	0	0	1.55
inner_ear_receptor_cell_stereocilium_organization	0	0	0	0	1.33	0	0	0	0	0	0	0	0	0	0	0	0	0	0	0
inner_mitochondrial_membrane_organization	0	0	0	0	0	0	0	0	3.11	0	1.31	0	0	0	0	0	0	0	0	0
inner_mitochondrial_membrane_protein_complex	0	0	0	0	0	0	0	2.57	3.42	0	0	0	0	0	0	0	0	0	1.79	0
inorganic_cation_transmembrane_transport	0	0	0	0	0	0	0	0	1.54	0	0	0	0	0	0	0	0	0	0	0
inorganic_ion_homeostasis	3.26	0	3.12	2.95	1.43	0	1.72	2.1	0	0	2.76	2.13	0	2.21	0	0	1.74	1.32	0	0
inositol_catabolic_process	0	0	0	0	0	0	0	1.46	0	0	0	0	0	0	0	0	0	0	0	0
inositol_oxygenase_activity	0	0	0	0	0	0	0	1.46	0	0	0	0	0	0	0	0	0	0	0	0
insulin-like_growth_factor_binary_complex	0	0	0	0	0	1.52	0	0	0	0	0	0	0	0	0	0	0	0	0	1.55
insulin-like_growth_factor_binding	0	1.39	0	0	0	1.48	1.43	1.41	0	0	0	0	0	0	0	0	0	0	0	1.5
integral_component_of_endoplasmic_reticulum-Golgi_intermediate_compartment_(ERGIC)_membrane	0	0	1.49	0	0	0	0	0	0	0	0	0	0	0	0	0	0	0	0	0
integral_component_of_endoplasmic_reticulum_membrane	4.2	0	2.37	0	2.4	4.2	4.07	4.87	0	2.45	0	4.04	0	2.41	1.52	0	4.22	0	0	4.15
integral_component_of_lumenal_side_of_endoplasmic_reticulum_membrane	4.37	0	1.6	0	2.87	4.37	4.24	4.07	0	2.95	0	4.2	0	4.41	1.5	0	4.38	0	0	4.32
integral_component_of_membrane	0	0	4.01	0	0	0	0	0	0	0	0	0	0	0	0	0	0	0	0	0
integral_component_of_plasma_membrane	0	0	4.08	0	0	0	0	0	0	0	0	0	0	0	0	0	0	0	0	0
integrin_binding	1.6	0	0	0	0	0	0	0	0	0	0	1.51	1.56	0	1.45	0	0	0	0	3.06
interaction_with_host	5.16	0	2.04	1.92	1.53	2.77	3.36	1.96	0	3.54	0	3.36	1.5	0	1.89	0	0	0	0	3.43
interaction_with_symbiont	4.09	1.32	1.36	1.32	2.14	3.08	2.07	2.04	1.98	3.12	4.13	2.94	2.11	4.12	0	2.1	0	0	2.02	2.15
intercalated_disc	0	0	0	0	0	0	0	0	0	0	0	0	0	0	0	0	0	0	1.64	0
interferon-gamma-mediated_signaling_pathway	2.92	0	0	0	2.02	2.91	2.79	2.72	0	2.06	2.08	2.76	0	2.88	0	0	2.87	0	0	3.81
interleukin-10_production	0	0	1.67	0	0	0	0	0	0	0	0	0	0	0	0	0	0	0	0	0
interleukin-12-mediated_signaling_pathway	1.82	2.7	0	0	1.79	0	0	0	2.57	0	0	1.71	0	5.19	0	1.73	3.9	5.14	2.65	0
interleukin-15-mediated_signaling_pathway	0	0	0	0	0	0	0	0	0	0	0	0	0	0	0	0	0	1.61	0	0
interleukin-16_binding	0	0	0	0	0	0	0	0	0	0	0	0	0	0	0	0	0	1.41	0	0
interleukin-16_receptor_activity	0	0	0	0	0	0	0	0	0	0	0	0	0	0	0	0	0	1.41	0	0
interleukin-1_beta_biosynthetic_process	0	0	0	0	0	0	0	2.3	0	0	0	0	0	0	0	2.37	0	0	0	0
interleukin-1_beta_production	0	0	2.19	0	0	1.46	1.41	0	0	1.5	0	0	0	0	0	1.42	0	0	0	0
interleukin-1_biosynthetic_process	0	0	0	0	0	0	0	2.3	0	0	0	0	0	0	0	2.37	0	0	0	0
interleukin-1_production	0	0	1.95	0	1.31	1.98	0	0	0	2.03	0	0	0	0	0	1.93	0	0	0	1.33
interleukin-2_biosynthetic_process	0	0	0	0	0	0	0	0	0	0	0	0	0	0	0	0	0	1.31	0	0
interleukin-2_production	0	0	0	0	1.52	1.52	0	0	0	1.56	0	0	0	0	0	3.26	0	4.36	0	0
interleukin-5_receptor_binding	1.34	0	0	0	0	0	0	0	0	0	0	0	0	0	0	0	0	0	0	1.34
interleukin-5_receptor_complex	1.55	0	0	0	0	0	0	0	0	0	0	0	0	0	0	0	0	0	0	1.55
interleukin-6_production	0	0	1.39	0	0	0	0	0	0	0	0	0	0	0	0	0	0	0	0	0
intermediate-density_lipoprotein_particle	0	0	0	0	0	0	0	0	0	0	2.68	0	0	0	0	0	0	0	0	0
intermediate-density_lipoprotein_particle_clearance	1.55	0	1.49	1.43	1.53	1.52	1.48	1.46	0	1.57	1.59	1.47	1.5	0	1.4	1.49	0	0	1.43	1.55
intermediate_filament	0	4.84	0	0	0	0	0	0	0	0	0	0	3.9	0	0	4.89	0	0	9.48	0
intermediate_filament-based_process	0	1.92	0	0	0	0	0	0	0	0	0	0	3.04	0	0	1.95	0	0	2.97	0
intermediate_filament_binding	0	0	0	0	0	0	0	0	0	0	0	0	1.76	0	0	0	0	0	0	0
intermediate_filament_cytoskeleton	0	4.05	0	0	0	0	0	0	0	0	0	0	3.18	0	0	4.97	0	0	8.09	0
intermediate_filament_cytoskeleton_organization	0	1.95	0	0	0	0	0	0	0	0	0	0	3.08	0	0	1.98	0	0	3.01	0
intermediate_filament_organization	0	0	0	0	0	0	0	0	0	0	0	0	2.59	0	0	2.55	0	0	2.49	0
interstitial_matrix	0	0	0	0	0	0	1.85	0	0	0	0	0	0	0	0	0	0	0	0	0
intestinal_absorption	0	0	0	0	0	0	0	0	0	0	2.1	0	0	0	0	0	0	0	0	0
intestinal_cholesterol_absorption	0	0	0	0	0	0	0	0	0	0	1.85	0	0	0	1.64	0	0	0	0	0
intestinal_lipid_absorption	0	0	0	0	0	0	0	0	0	0	1.74	0	0	0	1.54	0	0	0	0	0
intracellular	5	4.39	1.95	0	2.28	2.65	0	3.25	3.67	3.49	5.04	1.44	4.42	7.27	1.37	7.14	5.71	2.51	7.14	0
intracellular_ferritin_complex	1.55	1.44	1.49	1.43	1.53	1.52	1.48	1.46	1.36	1.57	1.59	1.47	1.5	1.5	1.4	1.49	1.44	1.41	1.43	1.55
intracellular_membrane-bounded_organelle	3.63	4.33	0	1.56	1.68	4.78	1.61	4.07	2.2	2.16	2.18	2.03	2.91	5.28	1.71	7.23	4.81	1.99	5.15	2.12
intracellular_non-membrane-bounded_organelle	2.54	5.7	0	0	5.25	1.35	0	0	2.05	4.58	0	0	9.36	12.07	0	11.13	9.57	5.79	10.6	0
intracellular_organelle	5.41	4.43	3.14	1.31	2.28	3.66	1.33	2.73	2.39	2.33	2.08	1.7	5.45	10.41	0	8.61	10.4	3.56	6.56	1.57
intracellular_organelle_part	6.38	5.85	4.12	0	4.56	5.06	2.02	4.33	4.45	4.3	2.43	3.74	7.45	13.73	2.4	6.95	9.4	5.92	6.94	3.16
intracellular_part	5	4.39	1.95	0	2.28	2.65	0	3.25	3.67	3.49	5.04	1.44	4.42	7.27	1.37	7.14	5.71	2.51	7.14	0
intracellular_sequestering_of_iron_ion	1.34	0	0	0	1.31	1.31	0	0	0	1.36	1.38	0	0	0	0	0	0	0	0	1.34
intracellular_signal_transduction	2.62	0	0	0	0	0	0	1.46	0	2.03	0	0	0	0	0	0	0	0	0	1.75
intracellular_signal_transduction_involved_in_G1_DNA_damage_checkpoint	0	0	0	0	0	0	0	0	0	0	0	0	0	0	0	1.58	0	0	1.53	0
intramembranous_ossification	0	2.22	0	0	0	2.29	0	0	0	0	0	0	0	0	0	0	0	0	0	0
intramolecular_oxidoreductase_activity,_transposing_S-S_bonds	0	0	0	0	0	0	0	0	0	0	0	0	0	0	1.64	0	0	0	0	0
intrinsic_apoptotic_signaling_pathway	1.55	0	0	0	0	0	0	0	0	1.58	0	1.47	0	2.05	0	0	0	0	1.93	0
intrinsic_apoptotic_signaling_pathway_by_p53_class_mediator	0	0	0	0	0	0	0	0	0	0	0	0	0	1.33	0	0	2.05	0	0	0
intrinsic_apoptotic_signaling_pathway_in_response_to_DNA_damage	0	0	0	0	0	0	0	0	0	1.87	0	0	1.8	1.81	0	0	1.78	0	2.5	0
intrinsic_apoptotic_signaling_pathway_in_response_to_DNA_damage_by_p53_class_mediator	0	0	0	0	0	0	0	0	0	0	0	0	0	1.8	0	0	1.77	0	0	0
intrinsic_apoptotic_signaling_pathway_in_response_to_oxidative_stress	0	0	0	0	0	0	0	0	0	0	1.93	0	0	0	0	0	0	0	0	0
intrinsic_component_of_endoplasmic_reticulum-Golgi_intermediate_compartment_(ERGIC)_membrane	0	0	1.49	0	0	0	0	0	0	0	0	0	0	0	0	0	0	0	0	0
intrinsic_component_of_endoplasmic_reticulum_membrane	4.06	0	2.27	0	2.3	4.06	3.92	4.7	0	2.35	1.65	3.89	0	2.3	1.46	0	4.06	0	0	3.99
intrinsic_component_of_endosome_membrane	0	0	0	0	0	0	0	0	0	0	0	1.47	0	0	0	0	0	0	0	0
intrinsic_component_of_membrane	0	0	3.66	0	0	0	0	0	0	0	0	0	0	0	0	0	0	0	0	0
intrinsic_component_of_plasma_membrane	0	0	4.22	0	0	0	0	0	0	0	0	0	0	0	0	0	0	0	0	0
inward_rectifier_potassium_channel_inhibitor_activity	1.55	0	0	0	0	0	1.48	0	0	0	0	1.47	0	0	0	0	0	0	0	0
ion_binding	0	0	0	0	0	0	0	0	0	0	2.67	0	0	0	0	0	0	0	0	0
ion_homeostasis	3.37	0	2.75	2.59	1.53	0	1.85	2.22	0	0	3.95	2.25	0	1.9	0	0	1.45	0	0	0
ion_transport	0	0	1.69	3.26	0	0	0	1.93	1.32	0	1.55	0	0	0	0	0	1.4	0	0	0
iron_assimilation_by_chelation_and_transport	0	0	0	0	0	0	0	0	0	0	0	0	0	1.5	0	0	0	0	0	0
iron_chaperone_activity	0	0	0	0	0	0	0	0	0	0	1.38	0	0	0	0	0	0	0	0	0
iron_ion_binding	0	0	0	0	0	0	0	0	0	0	2.89	0	0	0	0	0	0	0	0	0
iron_ion_homeostasis	1.4	2.05	2.09	1.31	2.12	0	1.34	1.33	0	2.17	3.11	1.34	2.09	2.12	0	0	0	0	0	0
iron_ion_transport	0	0	2.49	1.52	0	0	1.58	0	0	0	1.69	0	1.6	0	0	0	0	0	0	0
islet_amyloid_polypeptide_processing	0	0	0	0	0	0	0	0	0	0	0	0	0	0	1.4	0	0	0	0	0
isoprenoid_metabolic_process	0	0	0	0	0	0	0	0	0	0	5.01	0	0	0	2.06	0	0	0	0	0
isoprenoid_transport	0	0	0	0	0	0	0	0	0	0	1.38	0	0	0	0	0	0	0	0	0
keratan_sulfate_catabolic_process	0	0	1.81	0	0	0	0	0	0	0	0	0	0	0	0	0	0	0	0	0
keratin_filament	0	1.67	0	0	0	0	0	0	0	0	0	0	1.72	0	0	1.69	0	0	2.58	0
keratin_filament_binding	0	0	0	0	0	0	0	0	0	0	0	0	2.58	0	0	0	0	0	0	0
keratinization	0	3.88	0	0	0	0	0	0	0	0	0	0	2.97	0	0	5.9	0	0	9.44	0
keratinocyte_apoptotic_process	0	0	0	0	0	0	0	0	0	0	0	0	0	0	0	2.24	0	0	0	0
keratinocyte_development	0	0	0	0	0	0	0	0	0	0	0	0	1.96	0	0	0	0	0	0	0
keratinocyte_differentiation	0	5.99	0	0	0	0	0	0	0	0	0	0	4.29	0	0	8.15	0	0	9.25	0
keratohyalin_granule	0	0	0	0	0	0	0	0	0	0	0	0	0	0	1.4	0	0	0	0	0
kidney_development	0	1.35	0	0	1.9	0	1.39	1.38	0	1.94	0	0	0	0	0	1.84	0	0	0	1.45
kidney_epithelium_development	0	0	0	0	0	0	0	0	0	0	0	0	0	0	0	1.8	0	0	0	0
kidney_vasculature_development	2.35	0	0	0	0	1.33	2.23	0	0	0	0	0	0	0	0	1.3	0	0	0	1.35
killing_by_host_of_symbiont_cells	0	0	0	0	0	0	0	0	0	0	3.43	0	0	0	0	0	0	0	0	0
killing_of_cells_in_other_organism_involved_in_symbiotic_interaction	0	0	0	0	0	0	0	0	0	0	3.22	0	0	0	0	0	0	0	0	0
killing_of_cells_of_other_organism	0	0	0	0	2.09	0	0	0	0	0	3.28	0	0	4.53	0	0	0	0	0	0
kinase_binding	0	1.85	0	1.44	3.34	0	0	0	0	3.43	0	0	5.17	3.36	0	5.16	2.34	6.52	5.78	1.94
kinase_inhibitor_activity	0	0	0	0	0	0	0	0	0	0	0	0	0	0	0	1.49	0	0	2.26	0
kinase_regulator_activity	0	0	0	0	0	0	0	0	0	0	0	0	0	1.93	0	1.33	0	0	1.82	0
kininogen_binding	0	0	0	0	1.31	1.31	0	0	0	1.36	0	0	0	0	0	0	0	0	0	1.34
lactate_dehydrogenase_activity	0	0	0	0	0	0	0	2.47	0	0	0	0	0	0	0	0	0	2.49	0	0
lactose_binding	1.34	0	0	0	0	0	0	0	0	0	0	0	0	0	0	0	0	0	0	0
lamellar_body	0	0	1.6	0	0	0	0	0	0	0	0	2.76	0	0	0	0	0	0	0	0
lamellipodium	0	0	0	0	0	0	0	0	0	0	0	0	0	2.05	0	0	1.44	0	0	0
laminin_binding	1.4	2.34	0	0	0	1.38	1.34	0	0	0	0	0	0	0	0	1.36	0	0	0	1.41
laminin_receptor_activity	1.34	0	0	0	1.31	1.31	0	0	0	1.36	0	0	0	0	0	0	0	0	0	1.34
large_ribosomal_subunit	1.8	2.48	0	0	3.42	1.77	0	0	6.47	1.82	0	0	3.39	5.55	0	4.4	12	3.35	6.61	0
late_endosome	4.67	2.37	4.52	2.23	3.1	5.53	6.23	4.35	0	3.92	0	4.5	3.08	2.43	1.67	0	3.11	0	0	4.63
late_endosome_membrane	1.59	0	0	0	1.58	1.57	2.2	1.49	0	1.62	0	1.5	1.55	0	0	0	0	0	0	1.59
lateral_plasma_membrane	0	1.44	0	0	0	0	0	0	1.36	0	0	0	1.5	0	0	1.49	0	0	2.21	0
leading_edge_cell_differentiation	1.34	0	0	0	1.31	1.31	0	0	0	1.36	0	0	0	0	0	0	0	0	0	1.34
learning	0	0	0	1.3	0	0	0	1.32	0	1.42	0	1.33	0	0	0	1.35	0	0	0	0
learning_or_memory	0	0	0	2.66	1.7	0	0	2.74	0	2.31	0	1.62	0	0	0	0	0	0	0	1.71
leptomycin_B_binding	0	1.44	0	0	1.53	1.52	1.48	0	0	1.57	0	1.47	0	0	0	1.49	0	0	0	1.55
leucine-tRNA_ligase_activity	1.34	0	0	0	0	1.31	0	0	0	0	0	0	0	0	0	0	0	0	0	0
leucyl-tRNA_aminoacylation	1.55	0	0	1.43	0	1.52	0	0	0	0	0	0	0	1.5	1.4	0	0	0	0	0
leukocyte_activation_involved_in_inflammatory_response	1.89	0	5.12	1.74	0	0	0	0	0	0	0	0	0	0	0	0	0	0	0	0
leukocyte_aggregation	0	0	0	0	0	0	0	0	0	0	0	0	0	3.15	0	0	0	0	0	0
leukocyte_cell-cell_adhesion	1.34	0	0	0	1.32	0	0	0	0	1.37	0	0	0	2.89	0	0	3.56	5.03	0	1.34
leukocyte_chemotaxis	0	0	0	0	2.3	0	0	0	0	0	0	0	0	3.04	0	0	1.62	0	0	0
leukocyte_differentiation	1.41	0	2.69	1.32	3.86	1.77	1.35	2.12	0	3.36	0	2.14	1.37	1.75	0	2.18	1.72	3.85	0	2.23
leukocyte_homeostasis	0	0	0	0	0	0	0	0	0	1.32	0	0	0	0	0	0	0	0	0	0
leukocyte_mediated_cytotoxicity	0	0	3.61	0	0	0	0	0	0	0	2.84	0	0	3.72	0	0	2.76	1.81	0	0
leukocyte_migration	2.95	2.85	4.08	1.73	2.34	1.84	0	1.37	0	2.4	0	1.77	1.41	2.91	0	4.18	1.79	1.72	1.34	3.48
leukocyte_migration_involved_in_inflammatory_response	0	0	0	0	0	0	0	0	0	0	0	0	0	1.66	0	0	0	0	0	0
leukocyte_proliferation	0	1.52	0	0	2.14	0	0	0	0	2.19	0	0	1.58	3.45	0	0	4.22	2.66	2.02	2.74
leukocyte_tethering_or_rolling	0	0	1.34	0	0	0	0	0	0	0	0	0	0	0	0	0	0	0	0	0
lipase_activator_activity	0	0	0	0	0	0	0	0	0	0	1.91	0	0	0	0	0	0	0	0	0
lipase_activity	0	0	0	0	0	0	0	0	0	0	0	0	0	0	1.59	0	0	0	0	0
lipase_inhibitor_activity	1.81	1.71	0	0	3.13	3.17	1.72	0	0	3.21	3.22	3.03	3.1	1.77	0	1.73	0	0	1.67	3.1
lipid_binding	2.02	0	0	1.5	0	1.99	2.34	0	0	0	5.31	1.91	0	0	0	0	0	0	0	1.61
lipid_biosynthetic_process	0	0	0	0	0	0	0	0	0	0	4.43	0	0	0	0	0	0	0	0	0
lipid_catabolic_process	0	0	0	0	0	0	0	0	0	0	5.23	0	0	0	0	0	0	0	0	0
lipid_digestion	0	0	0	0	0	0	0	0	0	0	1.65	0	0	0	2.57	0	0	0	0	0
lipid_droplet	2.31	1.41	0	0	0	0	1.44	0	0	0	0	0	0	0	0	0	0	0	0	0
lipid_homeostasis	0	0	0	0	0	0	1.54	0	0	0	3.21	0	0	0	0	0	0	0	0	0
lipid_hydroperoxide_transport	0	0	0	0	0	0	0	0	0	0	1.59	0	0	0	0	0	0	0	0	0
lipid_localization	2.68	0	0	0	0	1.59	1.54	0	0	0	7.11	2	0	0	1.46	0	0	0	0	0
lipid_metabolic_process	0	0	1.86	0	0	0	0	2.46	0	0	14.08	0	0	0	2.03	0	0	0	0	0
lipid_modification	0	0	0	0	0	0	0	0	0	0	3.56	0	0	0	0	0	0	0	0	0
lipid_oxidation	0	0	0	0	0	0	0	0	0	0	2.53	0	0	0	0	0	0	0	0	0
lipid_storage	3.15	1.35	0	0	0	2.18	2.11	0	0	0	3.19	2.1	0	0	0	0	0	0	0	0
lipid_transport	2.37	0	0	0	0	0	1.31	0	0	0	5.96	2.24	1.33	0	1.65	0	0	0	0	0
lipid_transport_across_blood_brain_barrier	1.34	0	0	0	1.31	1.31	0	0	0	1.36	1.38	0	0	0	0	0	0	0	0	1.34
lipid_transport_involved_in_lipid_storage	1.34	0	0	0	1.31	1.31	0	0	0	1.36	1.38	0	0	0	0	0	0	0	0	1.34
lipid_transporter_activity	0	0	0	0	0	0	0	0	0	0	4.48	0	0	0	0	0	0	0	0	0
lipid_tube	0	0	1.49	1.43	0	0	0	0	0	0	0	0	0	0	0	0	0	0	0	0
lipopolysaccharide-mediated_signaling_pathway	1.75	0	0	0	0	0	0	0	0	0	0	0	0	0	0	0	0	0	0	0
lipopolysaccharide_binding	0	0	1.34	0	0	0	0	0	0	0	0	0	0	0	0	0	0	0	0	0
lipoprotein_catabolic_process	0	0	1.96	0	0	0	0	0	0	0	0	0	0	0	0	0	0	0	0	0
lipoprotein_lipase_activator_activity	0	0	0	0	0	0	0	0	0	0	2.93	0	0	0	0	0	0	0	0	0
lipoprotein_lipase_activity	0	0	0	0	0	1.31	0	0	0	0	0	0	0	0	0	0	0	0	0	0
lipoprotein_metabolic_process	0	0	1.6	0	0	0	0	0	0	0	0	0	0	0	0	0	0	0	0	0
lipoprotein_particle	1.3	0	0	2.01	0	0	0	0	0	0	10.97	0	0	0	0	0	0	0	0	1.3
lipoprotein_particle_binding	1.37	0	1.32	0	0	1.35	2.28	0	0	0	1.42	1.31	0	0	0	0	0	0	0	0
lipoprotein_particle_mediated_signaling	0	0	0	0	0	0	2.77	0	0	0	0	0	0	0	0	0	0	0	0	0
lipoprotein_particle_receptor_binding	1.37	0	1.32	0	0	0	0	0	0	0	5.04	0	1.33	0	2.15	0	0	0	0	1.38
liposaccharide_metabolic_process	0	0	1.57	0	0	0	0	0	0	0	0	0	0	0	0	0	0	0	0	0
lipoteichoic_acid_binding	0	0	2.57	0	0	0	0	0	0	0	0	0	0	0	0	0	0	0	0	0
lipoteichoic_acid_receptor_activity	1.55	0	0	0	0	0	1.48	0	0	0	0	1.47	0	0	0	0	0	0	0	0
lipoxygenase_pathway	0	0	0	0	0	0	0	0	0	0	1.65	1.52	0	0	0	0	0	0	0	0
liver_development	0	0	0	0	0	0	0	0	0	0	1.45	0	0	0	0	0	0	0	0	0
localization_of_cell	5.13	3.64	4.98	2.23	4.55	4.14	3.11	3.85	1.91	6.15	0	3.54	3.18	4.68	1.39	4.61	3.68	2.72	2.71	6.74
localization_within_membrane	0	0	0	1.41	0	0	0	0	0	0	0	0	0	0	0	0	0	0	0	0
locomotion	4.13	2.79	4.45	2.63	4.52	3.29	2.77	3.08	1.39	5.59	0	3.14	2.82	4.16	0	3.65	2.85	2.37	2.02	6.11
locomotory_behavior	0	0	1.43	0	0	0	0	1.89	0	0	0	0	0	0	0	0	0	0	0	0
long-chain_fatty_acid_binding	0	0	0	0	0	0	0	0	0	0	0	0	0	1.77	0	0	0	0	0	0
long-chain_fatty_acid_biosynthetic_process	0	0	0	1.31	0	0	0	0	0	0	0	0	0	0	0	0	0	0	0	0
long-chain_fatty_acid_transport	1.5	0	0	0	0	0	1.43	0	0	0	1.54	0	0	0	0	0	0	0	0	0
long-chain_fatty_acyl-CoA_binding	0	0	0	0	0	0	0	0	0	0	2.68	0	0	0	0	0	0	0	0	0
long-term_memory	0	0	0	1.88	0	0	0	1.92	0	0	0	0	0	0	0	0	0	0	0	0
long-term_synaptic_potentiation	0	0	2.9	1.92	0	0	0	1.31	0	0	0	0	0	0	0	0	0	0	0	0
low-density_lipoprotein_particle	0	0	0	0	0	0	0	0	0	0	1.8	0	0	0	0	0	0	0	0	0
low-density_lipoprotein_particle_mediated_signaling	0	0	0	0	0	0	2.77	0	0	0	0	0	0	0	0	0	0	0	0	0
low-density_lipoprotein_particle_receptor_binding	1.5	0	1.44	1.39	0	0	0	0	0	0	2.63	0	1.45	0	2.35	0	0	0	0	1.5
low-density_lipoprotein_particle_receptor_catabolic_process	1.81	0	0	0	1.79	1.78	1.72	0	0	1.83	0	1.71	1.76	0	0	1.73	0	0	1.67	1.81
low-density_lipoprotein_particle_remodeling	0	0	0	0	0	0	0	0	0	0	1.98	0	0	0	0	0	0	0	0	0
low-density_lipoprotein_receptor_particle_metabolic_process	1.47	0	0	0	1.45	1.45	1.4	0	0	1.49	0	1.39	2.48	1.42	0	1.41	0	1.34	2.38	1.47
lumenal_side_of_endoplasmic_reticulum_membrane	4.37	0	1.6	0	2.87	4.37	4.24	4.07	0	2.95	0	4.2	0	4.41	1.5	0	4.38	0	0	4.32
lumenal_side_of_lysosomal_membrane	1.34	0	3.15	0	1.31	1.31	0	0	0	1.36	1.38	0	0	0	0	0	0	0	0	1.34
lumenal_side_of_membrane	0	0	2.57	0	0	0	0	0	0	0	0	0	0	0	0	0	0	0	0	0
lymphatic_vascular_process_in_circulatory_system	0	0	0	0	0	0	1.48	0	0	0	0	0	0	0	0	0	0	0	0	0
lymphocyte_activation	1.34	0	0	0	2.08	0	0	0	0	1.72	0	1.59	0	2.54	0	2.02	3.02	7.61	0	2.08
lymphocyte_activation_involved_in_immune_response	0	0	0	0	0	0	0	0	0	0	0	0	0	0	0	0	1.78	0	0	1.31
lymphocyte_costimulation	1.71	0	0	0	0	0	0	0	0	0	0	0	0	0	0	0	0	0	0	0
lymphocyte_differentiation	0	0	0	0	0	0	0	0	0	0	0	0	0	0	0	0	2.14	4.8	0	0
lymphocyte_homeostasis	0	0	0	0	0	0	0	0	0	0	0	0	0	0	0	0	1.45	0	0	0
lymphocyte_mediated_immunity	3.3	0	4.71	0	1.42	2.57	2.47	2.42	0	1.46	4.93	2.46	0	2.57	0	0	3.27	1.81	0	3.21
lymphocyte_proliferation	0	1.68	0	0	2.33	0	0	0	0	2.39	0	0	0	3.74	0	0	4.55	2.9	2.21	1.77
lysosomal_lumen	3.44	4.36	10.24	1.65	4.33	6.52	6.35	4.1	0	5.45	0	4.22	4.38	1.74	2.32	0	1.7	0	2.4	6.49
lysosomal_membrane	6.36	2.67	4.63	1.99	4.01	7.22	7.82	6.78	2.55	4.11	0	6.86	2.71	3.36	2.51	0	4.07	1.55	0	4.75
lysosomal_transport	2.7	0	2.62	2.44	0	1.85	1.79	0	0	0	0	0	0	0	1.69	0	0	0	0	1.87
lysosome_organization	0	0	1.5	0	0	0	0	0	0	0	0	0	0	0	0	0	0	0	0	0
lytic_vacuole_membrane	6.36	2.67	4.63	1.99	4.01	7.22	7.82	6.78	2.55	4.11	0	6.86	2.71	3.36	2.51	0	4.07	1.55	0	4.75
lytic_vacuole_organization	0	0	1.5	0	0	0	0	0	0	0	0	0	0	0	0	0	0	0	0	0
mRNA_5-UTR_binding	0	0	0	0	0	0	0	0	0	0	0	0	1.42	1.42	0	0	1.35	0	0	0
mRNA_binding	0	0	0	0	0	0	0	0	1.6	0	0	0	3.15	4.06	0	2.38	2.41	3.98	1.66	0
macromolecule_biosynthetic_process	2.61	2.5	0	0	6.11	3.19	1.75	0	1.64	5.74	0	0	3.8	5.02	0	6.24	5.42	4.55	5.31	2.55
macromolecule_localization	4.07	4.04	2.58	2.13	2.62	2.65	1.31	0	5.14	3.02	3.36	0	7.31	6.41	4.56	9.04	8.06	5.81	8.47	1.56
macromolecule_metabolic_process	3.79	2.22	0	0	3.1	4.5	3.02	0	0	3.82	0	0	2.51	2.03	1.85	4.1	2	2.16	2.41	3.71
macromolecule_methylation	0	0	0	0	1.34	0	0	0	0	1.38	0	0	0	0	0	0	0	0	0	0
macromolecule_modification	1.31	0	0	0	0	0	0	0	0	1.33	0	0	0	0	1.34	0	0	0	0	1.65
macrophage_activation	1.88	0	3.48	0	0	0	0	0	0	0	0	0	0	0	0	0	0	0	0	0
macrophage_activation_involved_in_immune_response	0	0	1.74	0	0	0	0	0	0	0	0	0	0	0	0	0	0	0	0	0
macrophage_cytokine_production	1.66	0	0	0	0	0	1.58	0	0	0	0	1.56	0	0	0	0	0	0	0	0
macrophage_fusion	0	0	3.91	0	0	0	0	0	0	0	0	0	0	0	0	0	0	0	0	0
macrophage_inflammatory_protein-1_alpha_production	0	0	2.26	0	0	0	0	0	0	0	0	0	0	0	0	0	0	0	0	0
macrophage_migration	1.75	0	3.65	0	0	0	0	0	0	0	0	0	0	0	0	0	0	0	0	0
macrophage_migration_inhibitory_factor_binding	1.34	0	0	0	1.31	1.31	0	0	0	1.36	0	0	0	0	0	0	0	0	0	1.34
macrophage_migration_inhibitory_factor_receptor_complex	1.34	0	0	0	1.31	1.31	0	0	0	1.36	0	0	0	0	0	0	0	0	0	1.34
macrophage_migration_inhibitory_factor_signaling_pathway	1.34	0	0	0	1.31	1.31	0	0	0	1.36	0	0	0	0	0	0	0	0	0	1.34
main_axon	0	0	0	3.1	0	0	0	0	0	0	0	0	0	0	0	0	0	0	0	0
maintenance_of_location	2.65	1.94	1.99	0	0	2.02	1.94	0	0	0	3.33	2.5	1.5	1.5	1.83	0	1.98	1.41	0	1.55
maintenance_of_location_in_cell	3.15	1.35	1.39	1.35	2.18	2.18	3.02	1.37	0	2.23	2.25	3	2.15	0	1.99	2.14	0	1.32	1.34	2.19
maintenance_of_mitochondrion_location	0	0	0	0	0	0	0	0	0	0	1.38	0	0	0	0	0	0	0	0	0
maintenance_of_protein_location	1.96	0	0	0	0	0	0	0	0	1.32	0	1.85	0	0	0	0	0	0	0	1.94
maintenance_of_protein_location_in_cell	1.61	0	0	0	0	0	1.54	0	0	0	0	1.52	0	0	0	0	0	0	0	0
malate_dehydrogenase_(NADP+)_activity	0	0	0	0	0	0	0	1.46	0	0	0	0	0	0	0	0	0	0	1.43	0
malate_dehydrogenase_activity	0	0	0	0	0	0	0	2.07	0	0	0	0	0	0	0	0	0	0	0	0
male_courtship_behavior	0	0	1.49	0	0	0	0	0	0	0	0	0	0	0	0	0	0	0	0	0
male_gonad_development	0	0	0	0	0	0	0	0	0	0	0	0	0	0	0	1.36	0	0	0	1.4
mammary_gland_development	0	0	0	0	0	0	0	0	0	0	1.41	0	0	0	0	0	0	0	0	0
mannan_binding	0	0	0	0	0	0	0	0	1.36	0	0	0	0	0	0	0	0	0	0	0
mast_cell_activation	0	0	0	0	0	0	0	0	0	0	0	0	0	0	0	0	0	1.51	0	0
maternal_placenta_development	0	0	0	0	0	2.02	1.95	1.92	0	2.07	0	0	2	0	2.85	0	0	0	0	2.04
maternal_process_involved_in_female_pregnancy	0	0	0	0	0	1.47	1.43	1.41	0	1.52	0	0	1.45	0	2.05	0	0	0	0	1.5
mating_behavior	0	0	1.41	0	0	0	0	0	0	0	0	0	0	0	0	0	0	0	0	0
mating_plug_formation	0	0	1.49	0	0	0	0	0	0	0	0	0	0	0	0	0	0	0	0	0
maturation_of_SSU-rRNA	0	1.77	0	0	1.85	0	0	0	1.67	0	0	0	1.82	1.83	0	1.79	1.79	1.72	1.74	0
membrane	2.59	1.75	8.29	4.15	0	0	0	2.41	3.23	0	0	2.71	2.52	5.43	0	2	11.19	8.43	1.92	0
membrane_assembly	2.27	0	0	0	0	1.3	2.16	0	0	1.35	0	2.15	2.2	0	0	0	0	0	0	1.33
membrane_biogenesis	2.09	0	0	0	0	0	1.98	0	0	0	0	1.98	2.03	0	0	0	0	0	0	0
membrane_depolarization	1.34	0	0	0	0	0	0	0	0	0	0	0	0	0	0	0	0	0	0	1.34
membrane_fusion	0	0	0	0	0	0	0	0	0	0	0	0	0	1.6	0	1.57	0	1.5	1.52	0
membrane_fusion_involved_in_viral_entry_into_host_cell	0	0	0	0	0	0	0	0	0	0	0	0	0	0	0	0	0	2.17	0	0
membrane_invagination	1.59	0	0	2.23	0	0	0	0	0	0	0	0	0	0	0	0	0	0	0	0
membrane_microdomain	1.34	0	1.7	3.88	0	0	0	2.71	0	0	0	1.67	0	2.27	0	2.22	2.25	9.42	0	1.34
membrane_organization	4.07	2.45	4.5	6.1	2.08	1.36	1.63	1.6	1.52	2.56	2.14	2.41	5.92	2.99	1.54	4.03	2.98	4.64	3.42	2.49
membrane_part	0	0	6.79	2.8	0	0	0	2.13	0	0	0	1.51	0	0	0	0	0	1.66	0	0
membrane_protein_complex	0	0	0	0	0	0	0	1.66	0	0	0	0	0	0	0	0	1.35	1.62	0	0
membrane_raft	1.34	0	1.71	3.89	0	0	0	2.72	0	0	0	1.68	0	2.28	0	2.23	2.26	9.44	0	1.34
membrane_raft_assembly	1.94	0	0	0	0	0	1.85	0	0	0	0	1.83	1.89	0	0	1.86	0	0	0	0
membrane_raft_distribution	0	0	0	2.23	0	0	0	0	0	0	0	0	0	0	0	0	0	2.3	0	0
membrane_raft_localization	0	0	0	2.1	0	0	0	0	0	0	0	0	0	0	0	0	0	2.17	0	0
membrane_raft_organization	2.55	1.36	0	1.37	1.45	1.45	2.41	0	0	1.49	0	2.41	2.48	0	0	2.45	0	2.38	0	1.47
membrane_raft_polarization	0	0	0	2.4	0	0	0	0	0	0	0	0	0	0	0	0	0	0	0	0
membrane_region	1.31	0	1.65	3.79	0	0	0	2.63	0	1.33	0	1.61	1.67	2.8	0	2.72	2.78	10.17	1.58	1.31
mesangial_cell-matrix_adhesion	1.55	0	0	0	0	1.52	1.48	0	0	0	0	0	0	0	0	1.49	0	0	0	1.55
mesangial_cell_differentiation	2.32	0	0	0	0	0	0	0	0	0	0	0	0	0	0	0	0	0	0	0
mesaxon	0	0	0	1.43	0	0	0	0	0	0	0	0	0	0	0	0	0	0	0	0
mesonephric_epithelium_development	0	0	0	0	0	0	0	0	0	0	0	0	0	0	0	1.58	0	0	0	0
mesonephric_tubule_development	0	0	0	0	0	0	0	0	0	0	0	0	0	0	0	1.58	0	0	0	0
mesonephros_development	0	0	0	0	0	0	0	0	0	0	0	0	0	0	0	1.55	0	0	0	0
metabolic_process	3.26	3.18	0	0	2.57	3.98	3.11	4.07	2.7	3.63	11.7	1.73	0	2.04	2.38	2.84	1.34	1.48	3.13	2.86
metabolism_by_host_of_substance_in_symbiont	1.55	1.44	0	0	1.53	1.52	1.48	0	1.36	1.57	0	1.47	1.5	1.5	0	1.49	0	1.41	1.43	1.55
metabolism_by_host_of_symbiont_macromolecule	1.55	1.44	0	0	1.53	1.52	1.48	0	1.36	1.57	0	1.47	1.5	1.5	0	1.49	0	1.41	1.43	1.55
metabolism_by_host_of_symbiont_protein	1.55	1.44	0	0	1.53	1.52	1.48	0	1.36	1.57	0	1.47	1.5	1.5	0	1.49	0	1.41	1.43	1.55
metabolism_by_organism_of_protein_in_other_organism_involved_in_symbiotic_interaction	1.55	1.44	0	0	1.53	1.52	1.48	0	1.36	1.57	0	1.47	1.5	1.5	0	1.49	0	1.41	1.43	1.55
metabolism_of_macromolecule_in_other_organism_involved_in_symbiotic_interaction	1.55	1.44	0	0	1.53	1.52	1.48	0	1.36	1.57	0	1.47	1.5	1.5	0	1.49	0	1.41	1.43	1.55
metabolism_of_substance_in_other_organism_involved_in_symbiotic_interaction	1.55	1.44	0	0	1.53	1.52	1.48	0	1.36	1.57	0	1.47	1.5	1.5	0	1.49	0	1.41	1.43	1.55
metal_chelating_activity	1.55	0	1.49	1.43	1.53	1.52	1.48	1.46	0	1.57	1.59	1.47	1.5	0	1.4	1.49	0	0	1.43	1.55
metal_ion_homeostasis	2.65	0	2.57	1.95	1.31	0	0	1.59	0	0	2.68	2.03	0	2.11	0	0	1.62	0	0	0
metal_ion_transport	0	0	2.19	0	0	0	0	0	0	0	0	0	0	0	0	0	0	0	0	0
metallodipeptidase_activity	0	0	0	0	0	1.31	0	0	0	0	0	0	0	0	0	0	0	0	0	0
metanephric_cap_development	0	0	0	0	1.31	0	0	0	0	1.36	0	0	0	0	0	0	0	0	0	0
metanephric_cap_mesenchymal_cell_proliferation_involved_in_metanephros_development	0	0	0	0	1.31	0	0	0	0	1.36	0	0	0	0	0	0	0	0	0	0
metanephric_cap_morphogenesis	0	0	0	0	1.31	0	0	0	0	1.36	0	0	0	0	0	0	0	0	0	0
metanephric_connecting_tubule_development	0	0	0	0	0	0	0	1.46	0	0	0	0	0	0	0	0	0	0	0	0
metanephric_distal_convoluted_tubule_development	0	0	0	0	0	0	0	2.3	0	0	0	0	0	0	0	0	0	0	0	0
metanephric_distal_tubule_development	0	0	0	0	0	0	0	2.07	0	0	0	0	0	0	0	0	0	0	0	0
metanephric_glomerular_mesangial_cell_differentiation	1.34	0	0	0	0	1.31	0	0	0	0	0	0	0	0	0	0	0	0	0	1.34
metanephric_glomerular_mesangium_development	0	0	0	0	0	2.43	2.34	0	0	0	0	0	0	0	0	2.37	0	0	0	2.42
metanephric_glomerulus_development	0	0	0	0	0	1.59	1.54	0	0	0	0	0	0	0	0	1.55	0	0	0	1.61
metanephric_glomerulus_vasculature_development	0	0	0	0	0	2.06	1.99	0	0	0	0	0	0	0	0	2.02	0	0	0	2.08
metanephric_mesangial_cell_differentiation	1.34	0	0	0	0	1.31	0	0	0	0	0	0	0	0	0	0	0	0	0	1.34
metanephric_nephron_epithelium_development	0	0	0	0	0	0	0	1.33	0	0	0	0	0	0	0	0	0	0	0	0
metanephric_nephron_tubule_development	0	0	0	0	0	0	0	1.41	0	0	0	0	0	0	0	0	0	0	0	0
metanephric_tubule_development	0	0	0	0	0	0	0	1.33	0	0	0	0	0	0	0	0	0	0	0	0
metanephros_development	0	0	0	0	0	0	0	0	0	0	0	0	0	0	0	1.69	0	0	0	0
methanethiol_oxidase_activity	0	0	0	0	0	0	0	0	0	0	1.59	0	0	0	0	0	0	0	0	0
methionine_adenosyltransferase_activity	0	0	0	0	0	0	0	0	0	0	1.38	0	0	0	0	0	0	0	0	0
methionine_catabolic_process	0	0	0	0	0	0	0	0	0	0	1.59	0	0	0	0	0	0	0	0	0
methionine_metabolic_process	0	0	0	0	0	0	0	0	0	0	2.95	0	0	0	0	0	0	0	0	0
methyl-branched_fatty_acid_metabolic_process	0	0	0	0	0	0	0	0	0	0	3.32	0	0	0	0	0	0	0	0	0
methyltransferase_activity	0	0	0	0	0	0	0	0	0	0	1.42	0	0	0	0	0	0	0	0	0
microbody	0	0	0	0	0	0	0	1.46	0	0	4.85	0	0	0	0	0	0	0	0	0
microbody_lumen	0	0	0	0	0	0	0	0	0	0	3.63	0	0	0	0	0	0	0	0	0
microbody_membrane	0	0	0	0	0	0	0	0	0	0	1.61	0	0	0	0	0	0	0	0	0
microbody_part	0	0	0	0	0	0	0	0	0	0	4.36	0	0	0	0	0	0	0	0	0
microglia_development	0	0	0	2.63	0	0	0	0	0	0	0	0	0	0	0	0	0	0	0	0
microglia_differentiation	0	0	0	2.4	0	0	0	0	0	0	0	0	0	0	0	0	0	0	0	0
microglial_cell_activation	1.89	0	5.12	1.74	0	0	0	0	0	0	0	0	0	0	0	0	0	0	0	0
microglial_cell_activation_involved_in_immune_response	0	0	2.79	0	0	0	0	0	0	0	0	0	0	0	0	0	0	0	0	0
microglial_cell_migration	0	0	3.91	0	0	0	0	0	0	0	0	0	0	0	0	0	0	0	0	0
microtubule-based_protein_transport	0	0	0	0	0	0	0	0	0	1.73	0	0	0	0	0	0	0	0	0	0
midbrain_development	0	0	1.87	3.36	0	0	0	0	0	0	1.31	0	0	0	0	0	0	0	0	0
milk_ejection_reflex	0	0	0	0	0	0	0	0	0	0	0	0	0	0	0	0	0	0	1.43	0
misfolded_protein_binding	1.87	0	0	0	0	0	0	0	0	0	1.91	0	1.82	0	1.69	0	0	0	0	1.86
mitochondrial_ATP_synthesis_coupled_proton_transport	0	0	0	1.53	0	0	0	1.55	4.14	0	1.7	0	0	1.62	1.5	1.58	1.57	1.52	1.53	0
mitochondrial_depolarization	0	0	0	0	0	0	0	0	0	0	0	0	0	0	0	0	0	0	0	1.47
mitochondrial_electron_transport,_cytochrome_c_to_oxygen	0	0	0	0	0	0	0	0	1.74	0	0	0	0	0	0	0	0	0	0	0
mitochondrial_envelope	0	0	0	0	0	0	0	1.96	3.33	0	2.14	0	0	0	0	0	0	0	1.56	0
mitochondrial_inner_membrane	0	0	0	1.31	0	0	0	1.69	3.85	0	0	0	0	0	0	1.35	0	0	1.67	0
mitochondrial_matrix	0	0	0	0	0	0	0	1.92	2.35	0	1.64	0	0	0	0	0	0	0	0	0
mitochondrial_membrane	0	0	0	1.35	0	0	0	1.7	3.02	0	1.5	0	0	0	0	0	0	0	1.67	0
mitochondrial_membrane_organization	0	0	0	1.56	0	0	0	0	2.22	0	1.72	0	2.37	1.65	0	2.35	1.61	1.55	3.16	0
mitochondrial_membrane_part	0	0	0	0	0	0	0	1.67	2.23	0	0	0	0	0	0	0	0	0	0	0
mitochondrial_nucleoid	0	0	0	0	0	0	0	0	0	0	2.01	0	0	0	0	0	0	0	0	0
mitochondrial_outer_membrane_permeabilization	0	0	0	0	0	0	0	0	0	0	0	0	1.68	0	0	1.65	0	0	1.6	0
mitochondrial_outer_membrane_permeabilization_involved_in_programmed_cell_death	0	0	0	0	0	0	0	0	0	0	0	0	1.63	0	0	1.59	0	0	1.54	0
mitochondrial_part	0	0	0	0	0	0	0	2.86	3.28	0	2.23	0	0	0	0	0	0	0	1.4	0
mitochondrial_protein_complex	0	0	0	0	0	0	0	1.38	1.78	0	0	0	0	0	0	0	0	0	0	0
mitochondrial_proton-transporting_ATP_synthase,_catalytic_core	1.55	1.44	0	1.43	1.53	1.52	1.48	1.46	1.36	1.57	1.59	1.47	1.5	1.5	1.4	1.49	1.44	1.41	1.43	1.55
mitochondrial_proton-transporting_ATP_synthase_complex	0	0	0	1.68	0	0	0	1.7	4.53	0	1.85	0	0	1.77	1.64	1.73	1.74	1.66	1.67	0
mitochondrial_proton-transporting_ATP_synthase_complex,_catalytic_core_F(1)	0	0	0	0	0	0	0	0	4.96	0	0	0	0	0	0	0	0	0	0	0
mitochondrial_respiratory_chain	0	0	0	0	0	0	0	1.46	0	0	0	0	0	0	0	0	0	0	0	0
mitochondrial_transmembrane_transport	0	0	0	0	0	0	0	0	2.28	0	0	0	0	0	0	0	0	0	0	0
mitochondrial_transport	0	0	0	0	0	0	0	0	1.31	0	0	0	1.45	1.45	0	1.43	1.38	1.87	1.88	0
mitochondrion	0	0	0	1.92	0	0	0	3.45	2.62	0	2.5	0	0	0	0	0	0	0	1.41	0
mitochondrion_organization	0	0	0	2.01	0	0	0	0	0	1.77	0	0	2.71	0	0	0	0	0	2.06	0
mitotic_G1/S_transition_checkpoint	0	0	0	0	0	0	0	0	0	0	0	0	0	0	0	1.49	0	0	1.43	0
mitotic_G1_DNA_damage_checkpoint	0	0	0	0	0	0	0	0	0	0	0	0	0	0	0	1.49	0	0	1.43	0
mitotic_cell_cycle_arrest	0	1.71	0	0	1.79	0	0	0	0	1.83	0	0	0	0	0	1.73	0	0	1.67	1.81
mitotic_cell_cycle_checkpoint	0	0	0	0	0	0	0	0	0	0	0	0	0	0	0	1.36	0	0	1.31	0
modification_by_host_of_symbiont_morphology_or_physiology	3.21	1.38	1.42	1.38	2.23	2.23	2.15	1.39	0	3.23	3.24	2.14	2.19	3.18	1.34	2.18	0	1.35	2.1	2.23
modification_of_morphology_or_physiology_of_other_organism	2.9	1.39	1.44	0	3.7	2.1	2.02	1.41	1.31	2.93	2.93	2.02	2.82	5.75	1.36	2.05	0	1.98	1.97	2.11
modification_of_morphology_or_physiology_of_other_organism_involved_in_symbiotic_interaction	2.47	0	0	0	1.7	1.68	1.63	0	0	2.48	2.5	1.61	1.67	2.44	0	1.63	0	1.58	1.58	1.71
modified_amino_acid_binding	0	0	0	0	0	0	0	0	0	0	2.46	0	0	0	0	0	0	0	0	0
modulation_by_host_of_symbiont_molecular_function	0	0	0	0	0	0	0	0	0	2.22	0	0	0	0	0	0	0	0	0	0
modulation_by_host_of_symbiont_transcription	1.34	0	0	0	0	0	0	0	0	0	0	0	0	0	0	0	0	0	0	0
modulation_by_host_of_viral_catalytic_activity	0	0	0	0	0	0	0	0	0	1.36	0	0	0	0	0	0	0	0	0	0
modulation_by_host_of_viral_exo-alpha-sialidase_activity	0	0	0	0	0	0	0	0	0	1.36	0	0	0	0	0	0	0	0	0	0
modulation_by_host_of_viral_glycoprotein_metabolic_process	0	0	0	0	0	0	0	0	0	1.36	0	0	0	0	0	0	0	0	0	0
modulation_by_host_of_viral_process	1.47	0	1.41	1.37	1.45	1.45	1.4	1.38	0	2.55	1.51	1.39	1.42	2.52	1.33	1.41	1.35	1.34	1.36	1.47
modulation_by_host_of_viral_transcription	1.34	0	0	0	0	0	0	0	0	0	0	0	0	0	0	0	0	0	0	0
modulation_of_age-related_behavioral_decline	0	0	0	2	0	0	0	0	0	0	0	0	0	0	0	0	0	0	0	0
modulation_of_chemical_synaptic_transmission	0	0	1.71	1.64	0	0	0	0	0	0	0	0	0	0	0	0	0	0	0	0
modulation_of_development_of_symbiont_involved_in_interaction_with_host	1.55	1.44	0	0	1.53	1.52	1.48	0	1.36	1.57	0	1.47	1.5	1.5	0	1.49	0	1.41	1.43	1.55
modulation_of_growth_of_symbiont_involved_in_interaction_with_host	0	0	0	0	0	0	0	0	0	0	0	0	0	1.62	0	0	0	0	0	0
modulation_of_growth_of_symbiont_on_or_near_host	0	0	0	0	0	0	0	0	0	0	0	0	0	1.5	0	0	0	0	0	0
modulation_of_molecular_function_in_other_organism	0	0	0	0	0	0	0	0	0	2.03	0	0	0	0	0	0	0	0	0	0
modulation_of_molecular_function_in_other_organism_involved_in_symbiotic_interaction	0	0	0	0	0	0	0	0	0	2.03	0	0	0	0	0	0	0	0	0	0
modulation_of_transcription_in_other_organism_involved_in_symbiotic_interaction	1.34	0	0	0	0	0	0	0	0	0	0	0	0	0	0	0	0	0	0	0
molecular_function	1.82	2.25	0	1.34	3	4	2.23	1.36	3.75	1.84	3.09	1.36	2.97	1.39	0	1.73	1.32	0	1.33	2.97
molecular_function_regulator	2.65	0	1.59	0	0	1.92	1.57	0	0	1.68	1.99	0	0	1.35	3.11	0	0	0	0	2.26
monoamine_transport	0	0	1.44	0	0	0	0	0	0	0	0	0	0	0	0	0	0	0	0	0
monocarboxylic_acid_binding	0	0	0	0	0	1.62	1.58	0	0	0	1.69	0	0	1.61	0	0	0	0	0	0
monocarboxylic_acid_biosynthetic_process	0	0	0	0	0	1.35	1.31	1.3	0	0	3.67	0	0	0	0	0	0	0	0	0
monocarboxylic_acid_catabolic_process	0	0	0	0	0	0	0	0	0	0	3.09	0	0	0	0	0	0	0	0	0
monocarboxylic_acid_metabolic_process	1.47	0	0	0	0	0	0	3.07	0	0	7.99	0	0	0	0	0	0	0	0	0
monocarboxylic_acid_transport	0	0	0	0	0	0	0	0	0	0	1.44	0	0	0	0	0	0	0	0	0
monocyte_chemotaxis	0	3.07	0	0	2.03	0	0	0	1.86	0	0	0	2	0	0	3.08	0	0	3.01	2.04
monocyte_differentiation	0	0	0	0	2.09	0	0	0	0	2.14	0	0	0	0	0	0	0	0	0	0
mononuclear_cell_differentiation	0	0	0	0	2.09	0	0	0	0	2.14	0	0	0	0	0	0	0	0	0	0
mononuclear_cell_migration	0	2.3	0	0	1.53	0	0	0	1.36	0	0	0	1.5	0	0	2.31	0	0	2.24	1.55
mononuclear_cell_proliferation	0	1.66	0	0	2.31	0	0	0	0	2.37	0	0	0	3.71	0	0	4.52	2.88	2.19	1.76
monosaccharide_binding	0	0	0	0	0	0	0	2.27	0	0	2.46	0	0	0	0	0	0	0	0	0
monosaccharide_biosynthetic_process	0	0	0	0	0	0	0	4.37	0	0	2.8	0	0	0	1.73	0	0	0	0	0
monosaccharide_catabolic_process	0	0	0	0	0	0	0	2.3	0	0	0	0	0	0	0	0	0	0	0	0
monosaccharide_metabolic_process	0	0	0	0	0	0	0	3.24	0	0	2.19	0	0	0	0	0	0	0	0	0
monovalent_inorganic_cation_homeostasis	0	0	0	1.94	0	0	0	0	0	0	0	0	0	0	0	0	0	0	0	0
monovalent_inorganic_cation_transport	0	0	0	1.43	0	0	0	1.46	1.76	0	0	0	0	0	0	0	0	0	0	0
movement_of_cell_or_subcellular_component	4.79	3	4.62	2.8	4.26	3.49	2.96	3.63	1.33	5.3	0	3.73	2.66	3.06	0	3.42	2.32	1.89	1.89	5.77
mucopolysaccharide_metabolic_process	0	0	0	0	1.59	0	0	0	0	0	0	0	0	0	0	0	0	0	0	1.6
mucosal_immune_response	0	0	0	0	0	0	0	0	0	0	0	0	0	1.33	0	0	0	0	0	0
multi-multicellular_organism_process	1.4	4.74	2.47	1.76	1.89	3.99	4.65	3.03	0	1.93	1.96	5.36	1.86	0	3.64	0	0	0	0	3.91
multi-organism_catabolic_process	1.55	1.44	0	0	1.53	1.52	1.48	0	1.36	1.57	0	1.47	1.5	1.5	0	1.49	0	1.41	1.43	1.55
multi-organism_cellular_process	0	0	0	0	0	0	0	0	0	0	0	0	0	1.85	0	0	0	0	0	0
multi-organism_membrane_fusion	0	0	0	0	0	0	0	0	0	0	0	0	0	0	0	0	0	2.17	0	0
multi-organism_membrane_organization	0	0	0	0	0	0	0	0	0	0	0	0	0	0	0	0	0	1.86	0	0
multi-organism_metabolic_process	1.55	1.44	0	0	1.53	1.52	1.48	0	1.36	1.57	0	1.47	1.5	1.5	0	1.49	0	1.41	1.43	1.55
multi-organism_reproductive_process	0	1.73	0	0	0	0	0	0	0	0	0	1.72	0	0	0	0	0	0	0	0
multicellular_organism_development	4.75	7.25	2.16	5.55	4.3	5.14	3.88	2.09	0	5.92	0	3.85	4.36	0	0	5.98	0	0	3.24	9.29
multicellular_organism_reproduction	0	0	0	0	1.31	0	0	0	0	1.65	0	0	0	0	0	0	0	0	0	1.33
multicellular_organismal_homeostasis	3.45	0	1.81	0	1.46	1.46	2.23	1.75	0	1.5	2.91	2.22	1.82	2.31	0	2.26	0	0	1.74	2.31
multicellular_organismal_process	4.64	6.23	2.87	5.43	4.56	3.93	3.79	1.63	0	5.45	0	4.8	4.63	0	1.75	3.53	0	0	2.02	7.68
multicellular_organismal_reproductive_process	0	0	0	0	0	0	0	0	0	1.36	0	0	0	0	0	0	0	0	0	0
multicellular_organismal_water_homeostasis	0	0	0	0	0	0	0	0	0	0	0	0	0	0	0	1.41	0	0	1.36	0
multiple_spine_synapse_organization	0	0	1.49	0	0	0	0	0	0	0	0	0	0	0	0	0	0	0	0	0
multiple_spine_synapse_organization,_single_dendrite	0	0	1.49	0	0	0	0	0	0	0	0	0	0	0	0	0	0	0	0	0
multivesicular_body	2	0	1.95	0	1.97	1.97	1.9	2.86	0	2.02	0	2.91	0	1.96	0	0	0	0	0	1.99
muscle_adaptation	0	1.63	0	0	2.44	0	0	0	0	2.5	0	0	0	0	0	0	0	0	0	2.44
muscle_atrophy	0	0	0	1.73	0	0	0	0	0	0	0	0	0	0	0	0	0	0	0	0
muscle_cell_cellular_homeostasis	0	1.43	0	0	1.51	0	0	1.44	1.35	1.56	0	1.46	0	0	0	0	0	0	0	0
muscle_cell_development	0	1.82	0	0	1.32	0	0	0	0	0	0	0	0	0	0	0	0	0	0	1.34
muscle_cell_differentiation	1.34	1.66	1.7	0	1.74	0	0	0	0	1.79	0	0	1.72	0	0	0	0	0	0	1.76
muscle_contraction	1.67	0	0	0	0	0	0	0	0	0	0	0	1.63	0	0	0	0	0	0	0
muscle_hypertrophy	0	0	0	0	0	0	0	0	0	0	0	0	0	0	0	0	0	0	0	1.86
muscle_hypertrophy_in_response_to_stress	0	0	0	0	1.45	0	0	0	0	1.49	0	0	0	0	0	0	0	0	0	1.47
muscle_organ_development	1.9	2.31	0	0	2.37	2.97	2.85	0	0	2.43	0	1.4	0	0	0	1.42	0	0	1.36	1.47
muscle_structure_development	3.14	4.21	0	0	4.18	3.12	3.52	1.62	1.54	4.29	0	2.47	3.06	0	1.92	2.53	0	0	1.99	3.05
muscle_system_process	2.17	2.07	0	0	3.24	0	1.62	0	0	2.72	0	0	2.11	0	0	0	0	0	0	1.69
muscle_tissue_development	1.95	2.38	0	0	2.43	2.45	2.94	0	0	3.09	0	0	0	0	0	1.46	0	0	1.8	1.52
myelin_maintenance	0	0	0	1.68	0	0	0	1.7	0	0	1.85	0	0	0	0	0	0	0	0	0
myelin_sheath	0	0	0	10.17	0	1.78	2.68	0	0	1.84	0	2.65	0	0	0	0	0	0	0	1.81
myelin_sheath_adaxonal_region	0	0	0	2.1	0	0	0	0	0	0	0	0	0	0	0	0	0	0	0	0
myelination	0	0	1.49	4.47	0	0	0	0	0	0	0	0	0	0	0	0	0	0	0	2.22
myelination_in_peripheral_nervous_system	0	0	0	0	0	0	0	1.36	0	0	0	0	0	0	0	0	0	0	0	0
myeloid_cell_development	0	0	0	1.44	0	0	0	0	0	0	0	0	0	2.39	0	0	0	0	0	0
myeloid_cell_differentiation	2.87	2.22	3.34	1.68	5.43	2.87	1.72	2.17	1.62	4.84	0	3.31	3.4	2.84	0	4.79	2.26	1.66	2.16	2.8
myeloid_cell_homeostasis	0	1.87	0	0	2.66	0	0	1.31	0	2	0	0	1.93	1.94	0	3.45	0	1.83	0	0
myeloid_leukocyte_cytokine_production	0	0	0	0	0	0	0	0	0	1.3	0	0	0	0	0	0	0	0	0	0
myeloid_leukocyte_differentiation	1.53	0	4.11	2.47	4.19	2.03	1.96	1.93	0	4.29	0	2.59	2.01	0	1.38	1.99	0	0	0	2.68
myeloid_leukocyte_migration	1.82	1.71	3.12	0	4.01	0	0	0	0	2.51	0	0	1.77	3.23	0	1.73	0	0	1.68	2.45
myoblast_differentiation	0	0	0	0	0	0	0	0	0	1.33	0	0	0	0	0	0	0	0	0	0
myoblast_fate_commitment	0	0	0	0	0	0	0	0	0	2.48	0	0	0	0	0	0	0	0	0	0
myoblast_fate_determination	0	0	0	0	1.31	0	0	0	0	3.32	0	0	0	0	0	0	0	0	0	0
myoblast_fusion	0	0	2.06	0	2.09	0	0	0	0	2.14	0	0	0	0	0	0	0	0	0	0
myoblast_fusion_involved_in_skeletal_muscle_regeneration	2.89	0	2.79	2.63	2.84	0	0	0	0	2.92	0	2.74	2.82	0	0	0	0	0	0	2.82
myofibril	0	2.75	0	1.97	2.13	0	0	0	1.37	3.63	0	0	2.1	0	0	2.76	0	0	1.44	0
myofibril_assembly	0	1.65	0	0	0	0	0	0	1.56	0	0	0	1.7	0	0	0	0	0	0	0
myotube_differentiation	0	0	1.8	0	0	0	0	0	0	0	0	0	0	0	0	0	0	0	0	0
myotube_differentiation_involved_in_skeletal_muscle_regeneration	2.32	0	2.26	2.1	3.99	0	0	0	0	4.08	0	2.2	2.25	0	0	0	0	0	0	2.29
naphthalene-containing_compound_metabolic_process	1.34	0	0	0	0	0	0	0	0	0	1.38	0	0	0	0	0	0	0	0	0
naphthalene_metabolic_process	1.34	0	0	0	0	0	0	0	0	0	1.38	0	0	0	0	0	0	0	0	0
natural_killer_cell_activation	0	0	1.56	0	0	0	0	0	0	0	0	0	0	0	0	0	0	1.47	0	0
natural_killer_cell_activation_involved_in_immune_response	0	0	2.04	0	0	0	0	0	0	0	0	1.99	0	0	0	0	0	0	0	0
natural_killer_cell_degranulation	0	0	2.14	0	0	0	0	0	0	0	0	2.08	0	0	0	0	0	0	0	0
natural_killer_cell_mediated_cytotoxicity	0	0	0	0	0	0	0	0	0	0	0	0	0	2.82	0	0	1.77	0	0	0
natural_killer_cell_mediated_immunity	0	0	0	0	0	0	0	0	0	0	0	0	0	2.71	0	0	1.7	0	0	0
ncRNA_metabolic_process	0	0	0	0	0	0	0	0	0	0	0	0	0	2.54	0	0	0	0	0	0
ncRNA_processing	0	0	0	0	0	0	0	0	1.36	0	0	0	0	2.04	0	1.49	2.02	1.41	1.43	0
negative_T_cell_selection	0	0	0	0	0	0	0	0	0	0	0	0	0	0	0	0	3.25	0	0	0
negative_reguation_of_sterol_biosynthetic_process	0	0	0	0	2.42	0	0	2.3	0	0	2.5	2.33	0	0	0	0	0	0	0	0
negative_regulation_by_host_of_symbiont_catalytic_activity	0	0	0	0	0	0	0	0	0	1.36	0	0	0	0	0	0	0	0	0	0
negative_regulation_by_host_of_symbiont_molecular_function	0	0	0	0	0	0	0	0	0	2.33	0	0	0	0	0	0	0	0	0	0
negative_regulation_by_host_of_viral_exo-alpha-sialidase_activity	0	0	0	0	0	0	0	0	0	1.36	0	0	0	0	0	0	0	0	0	0
negative_regulation_by_host_of_viral_glycoprotein_metabolic_process	0	0	0	0	0	0	0	0	0	1.36	0	0	0	0	0	0	0	0	0	0
negative_regulation_by_host_of_viral_transcription	1.94	0	0	0	0	0	0	0	0	0	0	0	0	0	0	0	0	0	0	0
negative_regulation_of_DNA_binding	0	1.69	0	0	0	0	0	0	0	1.82	0	0	0	0	0	0	0	0	0	0
negative_regulation_of_ERK1_and_ERK2_cascade	0	1.38	0	0	1.46	2.23	1.41	0	0	1.5	0	0	0	0	0	0	0	0	0	2.23
negative_regulation_of_I-kappaB_phosphorylation	0	0	1.49	0	0	0	0	0	0	0	0	0	0	0	0	0	0	0	0	0
negative_regulation_of_MAPK_cascade	0	0	0	0	1.75	1.74	1.68	0	0	1.79	0	0	0	0	0	0	0	0	0	1.76
negative_regulation_of_MAP_kinase_activity	1.48	0	0	0	0	0	1.41	0	0	0	0	1.41	0	0	0	0	0	0	0	0
negative_regulation_of_RNA_biosynthetic_process	0	0	0	0	1.31	0	0	0	0	1.6	0	0	0	0	0	1.5	0	0	0	0
negative_regulation_of_RNA_metabolic_process	0	0	0	0	0	0	0	0	0	1.45	0	0	0	0	0	1.37	0	0	0	0
negative_regulation_of_RNA_splicing	0	0	0	0	0	0	0	0	0	0	0	0	0	1.42	0	0	0	1.34	0	0
negative_regulation_of_T_cell_activation	0	0	0	0	1.74	0	0	0	0	1.79	0	0	0	0	0	0	0	0	0	1.76
negative_regulation_of_T_cell_mediated_immunity	0	0	0	0	0	0	0	0	0	0	1.61	0	0	0	0	0	0	0	0	0
negative_regulation_of_Wnt_signaling_pathway	0	0	0	0	0	0	0	0	0	0	0	0	0	0	0	0	0	0	0	1.52
negative_regulation_of_actin_filament_depolymerization	0	0	0	0	0	0	0	0	0	0	0	0	0	0	0	1.36	0	0	0	0
negative_regulation_of_adenylate_cyclase-activating_G_protein-coupled_receptor_signaling_pathway	0	0	0	1.85	0	0	0	0	0	0	0	0	0	0	0	0	0	0	0	0
negative_regulation_of_adenylate_cyclase-activating_adrenergic_receptor_signaling_pathway_involved_in_heart_process	1.34	0	0	0	0	0	0	0	0	0	0	0	0	0	0	0	0	0	0	0
negative_regulation_of_adenylate_cyclase_activity	0	0	1.6	0	0	0	0	0	0	0	0	0	0	0	0	0	0	0	0	0
negative_regulation_of_alcohol_biosynthetic_process	0	0	0	0	1.74	0	0	1.65	0	0	1.8	1.66	0	0	0	0	0	0	0	0
negative_regulation_of_aminoacyl-tRNA_ligase_activity	0	0	0	0	0	0	0	0	0	0	1.59	0	0	0	0	0	0	0	0	0
negative_regulation_of_amyloid-beta_formation	1.81	0	1.74	4.35	0	0	0	0	0	0	1.85	0	1.76	0	1.64	0	0	0	0	1.81
negative_regulation_of_amyloid_fibril_formation	2.47	0	0	3.94	0	0	0	0	0	0	2.5	0	2.4	0	3.96	0	0	0	0	2.42
negative_regulation_of_amyloid_precursor_protein_catabolic_process	1.71	0	1.64	4.1	0	0	0	0	0	0	1.74	0	1.66	0	1.54	0	0	0	0	1.7
negative_regulation_of_apoptotic_process	3.9	3.32	2.81	0	3.34	2.02	1.6	2.3	1.85	5.61	3.43	2.76	4.43	2.88	1.84	2.38	1.99	0	3.27	3.83
negative_regulation_of_apoptotic_signaling_pathway	1.91	0	0	0	0	0	0	1.78	0	1.92	3.26	0	0	1.34	0	0	0	0	0	0
negative_regulation_of_autophagic_cell_death	0	0	1.49	0	0	0	0	0	0	0	0	0	0	0	0	0	0	0	0	0
negative_regulation_of_binding	4.26	1.81	2.55	0	1.89	1.88	1.82	1.79	0	2.64	1.38	2.48	2.56	0	0	0	0	0	0	1.9
negative_regulation_of_biomineral_tissue_development	0	0	0	0	0	0	0	0	0	0	0	0	0	0	0	0	0	0	0	1.44
negative_regulation_of_biosynthetic_process	1.52	0	0	0	2.41	1.49	1.45	0	0	2.47	0	1.44	0	0	1.61	2.36	0	0	0	0
negative_regulation_of_blood_coagulation	2.65	0	1.64	0	1.69	1.68	1.63	0	0	1.74	7.53	2.5	0	0	0	2.55	0	0	0	2.59
negative_regulation_of_blood_vessel_diameter	0	0	0	0	0	0	0	0	0	0	1.37	0	0	0	0	0	0	0	0	0
negative_regulation_of_bone_mineralization	0	0	0	0	0	0	0	0	0	0	0	0	0	0	0	0	0	0	0	1.75
negative_regulation_of_bone_mineralization_involved_in_bone_maturation	0	0	0	0	0	0	0	0	0	0	0	0	0	0	0	0	0	0	0	1.34
negative_regulation_of_bone_trabecula_formation	0	0	0	0	0	0	0	0	0	0	0	0	0	0	0	0	0	0	0	1.34
negative_regulation_of_cAMP-mediated_signaling	0	0	0	1.37	0	0	0	0	0	0	0	0	0	0	0	0	0	0	0	0
negative_regulation_of_calcium-dependent_ATPase_activity	0	0	0	0	0	0	0	0	0	0	1.59	0	0	0	0	0	0	0	0	0
negative_regulation_of_cardiac_muscle_adaptation	0	0	0	0	2.42	0	0	0	0	2.48	0	0	0	0	0	0	0	0	0	2.42
negative_regulation_of_cardiac_muscle_hypertrophy	0	0	0	0	2.31	1.33	0	0	0	1.37	0	0	0	0	0	0	0	0	0	2.31
negative_regulation_of_cardiac_muscle_hypertrophy_in_response_to_stress	0	0	0	0	2.42	0	0	0	0	2.48	0	0	0	0	0	0	0	0	0	2.42
negative_regulation_of_cardiac_muscle_tissue_regeneration	0	0	0	0	1.31	0	0	0	0	1.36	0	0	0	0	0	0	0	0	0	1.34
negative_regulation_of_catalytic_activity	3.79	0	0	1.41	0	2.75	2.18	0	0	1.55	3.29	1.45	0	0	1.38	1.79	0	0	0	1.86
negative_regulation_of_cell-cell_adhesion	0	0	0	0	1.8	0	0	0	1.63	1.85	1.33	0	1.78	0	0	0	0	0	0	1.82
negative_regulation_of_cell-substrate_adhesion	0	1.44	0	0	0	0	0	0	0	0	0	0	0	0	0	0	0	0	0	0
negative_regulation_of_cell_activation	0	1.58	1.62	0	2.28	0	0	0	0	3.07	1.72	2.2	1.64	0	0	1.6	0	0	1.56	2.29
negative_regulation_of_cell_adhesion	0	3.52	0	1.55	2.22	1.65	0	0	2.66	2.26	0	2.13	2.82	0	0	3.52	0	0	2.09	3.5
negative_regulation_of_cell_adhesion_involved_in_substrate-bound_cell_migration	0	0	0	0	0	0	0	0	0	0	0	0	0	0	0	0	2.6	2.49	0	0
negative_regulation_of_cell_adhesion_molecule_production	0	0	0	0	0	0	0	0	0	0	1.59	0	0	0	0	0	0	0	0	0
negative_regulation_of_cell_communication	2	0	0	0	0	1.4	0	1.34	0	1.71	1.71	0	0	0	0	0	0	0	0	3.05
negative_regulation_of_cell_cycle_arrest	0	0	1.52	0	0	0	0	0	0	0	0	0	0	0	1.41	0	0	0	0	0
negative_regulation_of_cell_death	6.13	3.32	3.75	1.91	4.33	3.89	3.25	3.18	2.28	7.32	3.43	3.72	4.97	3.36	3.06	3.34	2.02	1.31	3.27	6.14
negative_regulation_of_cell_development	2.38	0	0	0	0	1.36	2.26	1.31	0	0	0	0	0	0	0	0	0	0	0	1.38
negative_regulation_of_cell_differentiation	2.31	0	1.48	0	0	1.85	1.79	0	0	1.56	0	2.19	0	0	0	1.47	0	0	0	1.87
negative_regulation_of_cell_killing	0	0	0	0	0	0	0	0	0	0	0	0	0	0	0	0	1.53	1.47	0	0
negative_regulation_of_cell_migration	0	0	0	0	0	1.72	2.22	0	0	2.35	0	0	0	0	0	0	0	0	1.62	2.3
negative_regulation_of_cell_motility	0	1.55	0	0	0	2.18	2.72	0	0	2.23	0	0	0	0	0	0	0	0	1.53	2.78
negative_regulation_of_cell_projection_organization	2.54	0	0	0	0	0	1.76	0	0	1.33	0	0	0	0	0	0	0	0	0	0
negative_regulation_of_cell_proliferation	1.93	2.27	1.49	2.14	4.4	2.33	2.25	3.63	0	5.12	2.4	3.2	2.3	0	3.02	2.75	0	0	3.23	4.43
negative_regulation_of_cell_proliferation_involved_in_mesonephros_development	0	0	0	0	0	0	0	0	0	0	0	0	0	0	0	1.49	0	0	0	0
negative_regulation_of_cellular_amide_metabolic_process	1.45	0	1.39	1.35	0	0	0	0	0	0	0	0	1.41	0	1.31	1.4	0	0	0	0
negative_regulation_of_cellular_biosynthetic_process	1.32	0	0	0	1.81	0	0	0	0	2.18	0	0	0	0	1.4	2.09	0	0	0	0
negative_regulation_of_cellular_catabolic_process	1.32	0	0	0	0	0	0	0	0	0	0	0	0	0	0	0	0	0	0	1.33
negative_regulation_of_cellular_component_movement	2.06	1.96	0	0	1.53	2.03	3.18	1.46	0	2.69	0	1.47	1.5	0	0	1.49	0	0	1.91	3.24
negative_regulation_of_cellular_component_organization	4.7	1.95	1.59	3.22	1.64	1.62	2.38	1.92	0	3.57	1.69	3.38	2.45	2.02	1.49	3.48	0	0	1.53	2.93
negative_regulation_of_cellular_macromolecule_biosynthetic_process	1.33	0	0	0	1.85	0	0	0	0	2.23	0	0	0	0	1.4	2.14	0	0	0	0
negative_regulation_of_cellular_metabolic_process	3.46	1.74	0	0	1.82	2.74	2.3	1.31	0	3.13	0	1.31	0	1.33	1.42	2.65	0	0	1.47	2.38
negative_regulation_of_cellular_process	6.93	4.38	3.6	0	4.71	6.05	5.44	2.59	0	6.85	2.52	3.89	3	1.5	2.79	3.66	0	1.61	2.33	8.88
negative_regulation_of_cellular_protein_catabolic_process	1.34	0	0	0	0	0	0	0	0	0	0	0	0	0	0	0	0	0	0	1.34
negative_regulation_of_cellular_protein_metabolic_process	4.49	2.03	0	1.64	2.11	4.48	3.31	2	0	2.56	1.51	1.39	0	1.42	1.33	2.46	0	0	1.64	2.49
negative_regulation_of_cellular_response_to_drug	0	0	0	1.53	0	0	0	0	0	0	0	0	0	0	0	0	0	0	0	0
negative_regulation_of_cellular_response_to_growth_factor_stimulus	0	0	0	0	0	0	1.35	0	0	0	0	0	0	0	0	0	0	0	0	0
negative_regulation_of_cellular_response_to_heat	1.55	0	0	0	0	1.52	1.48	0	0	0	0	0	0	0	0	1.49	0	0	0	1.55
negative_regulation_of_cellular_response_to_hypoxia	2.32	0	0	0	0	0	0	0	0	0	0	0	0	0	0	0	0	0	0	0
negative_regulation_of_cellular_response_to_thapsigargin	1.55	0	0	1.43	0	0	0	0	0	0	1.59	0	1.5	0	1.4	0	0	0	0	1.55
negative_regulation_of_cellular_response_to_transforming_growth_factor_beta_stimulus	0	0	0	0	0	0	1.34	0	0	0	0	0	0	0	0	0	0	0	0	0
negative_regulation_of_cellular_response_to_tunicamycin	1.55	0	0	1.43	0	0	0	0	0	0	1.59	0	1.5	0	1.4	0	0	0	0	1.55
negative_regulation_of_cholesterol_biosynthetic_process	0	0	0	0	2.42	0	0	2.3	0	0	2.5	2.33	0	0	0	0	0	0	0	0
negative_regulation_of_cholesterol_import	0	0	0	0	0	0	0	0	0	0	1.59	0	0	0	0	0	0	0	0	0
negative_regulation_of_cholesterol_metabolic_process	0	0	0	0	2.42	0	0	2.3	0	0	2.5	2.33	0	0	0	0	0	0	0	0
negative_regulation_of_cholesterol_transporter_activity	0	0	0	0	0	0	0	0	0	0	1.59	0	0	0	0	0	0	0	0	0
negative_regulation_of_chromosome_condensation	1.55	1.44	1.49	1.43	1.53	1.52	1.48	1.46	1.36	1.57	0	1.47	1.5	1.5	1.4	1.49	1.44	1.41	1.43	1.55
negative_regulation_of_clathrin-coated_pit_assembly	0	0	0	1.43	0	0	0	0	0	0	0	0	0	0	0	0	0	0	0	0
negative_regulation_of_coagulation	2.59	0	1.61	0	1.65	1.64	1.59	0	0	1.7	7.4	2.45	0	0	0	2.49	0	0	0	2.53
negative_regulation_of_cofactor_metabolic_process	0	0	0	0	0	0	0	0	0	0	1.58	0	0	0	0	0	0	0	0	0
negative_regulation_of_collagen_catabolic_process	1.55	0	1.49	1.43	1.53	1.52	1.48	1.46	0	1.57	0	1.47	0	1.5	1.4	1.49	0	0	0	1.55
negative_regulation_of_collagen_metabolic_process	0	0	0	0	1.85	1.84	0	0	0	1.89	0	0	0	0	0	0	0	0	0	1.86
negative_regulation_of_collateral_sprouting_of_intact_axon_in_response_to_injury	0	0	0	0	0	0	0	1.46	0	0	0	0	0	0	1.4	0	0	0	0	0
negative_regulation_of_collecting_lymphatic_vessel_constriction	0	0	0	0	0	0	1.48	0	0	0	0	0	0	0	0	0	0	0	0	0
negative_regulation_of_complement_activation,_lectin_pathway	1.34	0	0	0	1.31	1.31	0	0	0	1.36	1.38	0	0	0	0	0	0	0	0	1.34
negative_regulation_of_cyclase_activity	0	0	1.52	0	0	0	0	0	0	0	0	0	0	0	0	0	0	0	0	0
negative_regulation_of_cytokine_production	0	0	0	0	0	0	0	0	0	0	1.77	0	0	0	0	0	0	0	0	0
negative_regulation_of_cytokine_production_involved_in_immune_response	0	0	0	0	0	0	0	0	0	0	2.52	0	0	0	0	0	0	0	0	0
negative_regulation_of_cytokine_secretion_involved_in_immune_response	0	0	0	0	0	0	0	0	0	0	2.5	0	0	0	0	0	0	0	0	0
negative_regulation_of_cytoplasmic_translational_initiation	0	0	0	0	0	0	0	0	0	0	0	0	0	0	0	0	1.44	0	0	0
negative_regulation_of_defense_response	1.55	0	0	0	2.13	1.53	0	0	0	0	3.64	0	0	0	0	0	0	0	0	0
negative_regulation_of_development_of_symbiont_involved_in_interaction_with_host	1.55	1.44	0	0	1.53	1.52	1.48	0	1.36	1.57	0	1.47	1.5	1.5	0	1.49	0	1.41	1.43	1.55
negative_regulation_of_developmental_process	3.5	1.69	2.51	0	2.54	3.51	3.35	0	0	3.06	0	2.87	0	0	0	1.71	0	0	0	4.48
negative_regulation_of_elastin_catabolic_process	1.55	0	1.49	1.43	1.53	1.52	1.48	1.46	0	1.57	0	1.47	0	1.5	1.4	1.49	0	0	0	1.55
negative_regulation_of_endopeptidase_activity	0	0	0	1.58	0	0	0	1.61	0	0	2.4	0	0	0	0	0	0	0	0	0
negative_regulation_of_endoribonuclease_activity	1.34	0	0	0	0	0	0	0	0	0	1.38	0	0	0	0	0	0	0	0	0
negative_regulation_of_endothelial_cell_apoptotic_process	0	0	0	0	0	0	0	0	0	0	2.3	0	0	0	0	0	0	0	0	0
negative_regulation_of_endothelial_cell_migration	1.8	0	0	0	1.77	1.77	1.71	0	0	1.82	0	1.69	0	0	0	0	0	0	1.66	1.79
negative_regulation_of_endothelial_cell_proliferation	2.03	0	0	1.85	0	0	1.92	1.9	0	0	2.07	2.96	0	0	2.81	0	0	0	1.88	0
negative_regulation_of_epithelial_cell_apoptotic_process	0	0	0	0	0	0	0	0	0	0	1.93	0	0	0	0	0	0	0	0	0
negative_regulation_of_epithelial_cell_migration	1.51	0	0	0	1.49	1.49	1.44	0	0	1.53	0	1.44	0	0	0	1.45	0	0	2.15	1.51
negative_regulation_of_epithelial_cell_proliferation	1.52	0	0	0	0	0	1.45	0	0	0	1.57	1.44	0	0	1.93	1.46	0	0	2	0
negative_regulation_of_epithelial_tube_formation	0	0	0	0	0	0	0	0	0	0	0	0	0	0	0	1.49	0	0	0	0
negative_regulation_of_establishment_of_protein_localization	1.74	0	0	0	0	0	0	0	0	0	0	0	0	0	0	0	0	0	0	0
negative_regulation_of_exo-alpha-sialidase_activity	0	0	0	0	0	0	0	0	0	1.36	0	0	0	0	0	0	0	0	0	0
negative_regulation_of_exocytosis	0	0	0	0	0	0	0	0	0	1.36	0	0	0	0	0	0	0	0	0	0
negative_regulation_of_extrinsic_apoptotic_signaling_pathway	0	0	0	0	0	0	0	0	0	0	1.78	0	0	0	0	0	0	0	0	0
negative_regulation_of_extrinsic_apoptotic_signaling_pathway_via_death_domain_receptors	0	0	0	0	0	0	0	0	0	0	3.11	0	0	0	0	0	0	0	0	0
negative_regulation_of_fibrinolysis	0	0	0	0	0	0	0	0	0	0	2.06	0	0	0	0	0	0	0	0	0
negative_regulation_of_fibroblast_growth_factor_receptor_signaling_pathway_involved_in_ureteric_bud_formation	0	0	0	0	0	0	0	0	0	0	0	0	0	0	0	1.49	0	0	0	0
negative_regulation_of_fibroblast_proliferation	0	0	0	0	1.3	0	0	0	0	1.35	0	0	0	0	0	0	0	0	0	0
negative_regulation_of_flagellated_sperm_motility	0	0	0	0	0	0	0	0	0	0	1.38	0	0	0	0	0	0	0	0	0
negative_regulation_of_formation_of_translation_preinitiation_complex	0	0	0	0	0	0	0	0	0	0	0	0	0	0	0	0	1.44	0	0	0
negative_regulation_of_gene_expression	3.8	4.21	0	0	6.64	3.4	2.5	0	4.49	5.68	0	1.58	4.69	5.79	0	9.9	6.94	6.22	8.64	1.44
negative_regulation_of_glial_cell-derived_neurotrophic_factor_receptor_signaling_pathway_involved_in_ureteric_bud_formation	0	0	0	0	0	0	0	0	0	0	0	0	0	0	0	1.49	0	0	0	0
negative_regulation_of_glycogen_catabolic_process	0	0	0	0	0	0	0	0	0	0	0	0	0	0	1.4	0	0	0	0	0
negative_regulation_of_glycoprotein_biosynthetic_process	0	0	1.96	0	0	0	1.91	0	1.81	0	0	0	0	0	1.81	0	0	0	0	0
negative_regulation_of_glycoprotein_metabolic_process	1.81	0	3.05	1.68	1.79	1.78	3.04	1.7	1.62	3.21	0	1.71	0	1.77	2.87	1.73	0	0	0	1.81
negative_regulation_of_growth_of_symbiont_involved_in_interaction_with_host	0	0	0	0	0	0	0	0	0	0	0	0	0	1.66	0	0	0	0	0	0
negative_regulation_of_growth_of_symbiont_on_or_near_host_surface	0	0	0	0	0	0	0	0	0	0	0	0	0	1.5	0	0	0	0	0	0
negative_regulation_of_hemopoiesis	0	0	0	0	1.33	0	0	0	0	1.37	0	0	0	0	0	0	0	0	0	0
negative_regulation_of_hemostasis	2.62	0	1.63	0	1.67	1.66	1.61	0	0	1.72	7.46	2.47	0	0	0	2.52	0	0	0	3.58
negative_regulation_of_homotypic_cell-cell_adhesion	0	0	1.64	0	0	0	0	0	0	0	0	0	0	0	0	0	0	0	0	0
negative_regulation_of_hydrogen_peroxide-induced_cell_death	0	0	0	1.53	0	0	0	0	0	0	0	0	0	0	0	0	0	0	0	0
negative_regulation_of_hydrogen_peroxide_catabolic_process	0	0	0	0	0	0	0	0	0	0	1.59	0	0	0	0	0	0	0	0	0
negative_regulation_of_hydrolase_activity	1.97	0	0	1.42	0	1.51	0	0	0	0	3.76	0	0	0	0	0	0	0	0	0
negative_regulation_of_immune_effector_process	0	2.36	0	0	0	0	0	0	0	0	3.33	0	0	0	0	0	0	0	0	0
negative_regulation_of_immune_response	1.46	2.74	0	0	0	2.04	0	0	0	1.49	3.7	0	0	1.42	0	0	0	0	0	0
negative_regulation_of_immune_system_process	2.21	2.11	2.14	0	2.17	1.7	0	0	0	2.77	1.77	2.6	0	0	0	0	0	0	0	2.18
negative_regulation_of_inclusion_body_assembly	0	0	0	0	0	0	0	0	0	2.03	0	0	0	0	0	0	0	0	0	0
negative_regulation_of_inflammatory_response	1.49	0	0	0	2.09	1.47	0	0	0	0	2.92	0	0	0	0	1.43	0	0	0	0
negative_regulation_of_interleukin-1_beta_production	0	0	1.6	0	0	0	0	0	0	0	0	0	0	0	0	0	0	0	0	0
negative_regulation_of_interleukin-1_production	0	0	1.41	0	0	0	0	0	0	0	0	0	0	0	0	0	0	0	0	0
negative_regulation_of_interleukin-2_production	0	0	0	0	0	0	0	0	0	0	0	0	0	0	0	2.4	0	1.31	0	0
negative_regulation_of_intracellular_signal_transduction	2.33	0	0	1.37	0	1.45	0	0	0	1.49	0	0	0	0	0	0	0	0	0	1.85
negative_regulation_of_intrinsic_apoptotic_signaling_pathway	1.93	0	0	0	0	0	0	0	0	0	1.31	0	0	0	0	0	0	0	0	0
negative_regulation_of_intrinsic_apoptotic_signaling_pathway_in_response_to_DNA_damage	1.32	0	0	0	0	0	0	0	0	0	0	0	0	0	0	0	0	0	0	1.33
negative_regulation_of_inward_rectifier_potassium_channel_activity	1.55	0	0	0	0	0	1.48	0	0	0	0	1.47	0	0	0	0	0	0	0	0
negative_regulation_of_kidney_development	0	0	0	0	0	0	0	0	0	0	0	0	0	0	0	1.55	0	0	0	0
negative_regulation_of_kinase_activity	0	0	0	0	0	0	0	0	0	1.38	0	0	0	0	0	1.31	0	0	1.73	0
negative_regulation_of_leucine-tRNA_ligase_activity	0	0	0	0	0	0	0	0	0	0	1.59	0	0	0	0	0	0	0	0	0
negative_regulation_of_leukocyte_activation	0	0	0	0	1.31	0	0	0	0	1.91	0	0	0	0	0	0	0	0	0	1.34
negative_regulation_of_leukocyte_apoptotic_process	0	0	0	0	0	0	0	0	0	0	0	0	0	0	0	0	1.79	0	0	0
negative_regulation_of_leukocyte_cell-cell_adhesion	0	0	0	0	1.64	0	0	0	0	1.68	0	0	0	0	0	0	0	0	0	1.65
negative_regulation_of_leukocyte_chemotaxis	0	0	0	0	0	0	0	0	0	0	0	0	0	0	0	0	0	0	0	1.7
negative_regulation_of_ligase_activity	0	0	0	0	0	0	0	0	0	0	1.38	0	0	0	0	0	0	0	0	0
negative_regulation_of_lipase_activity	0	0	0	0	0	0	0	0	0	0	3.22	0	0	0	0	0	0	0	0	0
negative_regulation_of_lipid_biosynthetic_process	0	0	0	0	0	0	0	1.68	0	0	0	0	0	0	0	0	0	0	0	0
negative_regulation_of_lipid_metabolic_process	0	0	0	0	0	0	0	1.31	0	0	1.42	0	0	0	0	0	0	0	0	0
negative_regulation_of_lipid_transporter_activity	0	0	0	0	0	0	0	0	0	0	1.59	0	0	0	0	0	0	0	0	0
negative_regulation_of_lipoprotein_lipid_oxidation	0	0	0	1.43	0	0	0	0	0	0	0	0	0	0	0	0	0	0	0	0
negative_regulation_of_lipoprotein_oxidation	0	0	0	1.43	0	0	0	0	0	0	0	0	0	0	0	0	0	0	0	0
negative_regulation_of_locomotion	1.5	1.39	0	0	0	1.94	3.06	1.41	0	1.99	0	0	0	0	0	0	0	0	1.38	2.5
negative_regulation_of_long-term_synaptic_potentiation	0	0	3.05	2.87	0	0	0	1.7	0	0	0	0	0	0	0	1.73	0	0	0	0
negative_regulation_of_low-density_lipoprotein_particle_receptor_catabolic_process	1.34	0	0	0	1.31	1.31	0	0	0	1.36	0	0	0	0	0	0	0	0	0	1.34
negative_regulation_of_lyase_activity	0	0	1.48	0	0	0	0	0	0	0	0	0	0	0	0	0	0	0	0	0
negative_regulation_of_lymphocyte_activation	0	0	0	0	1.5	0	0	0	0	1.54	0	0	0	1.48	0	0	0	0	0	1.52
negative_regulation_of_lymphocyte_apoptotic_process	1.34	0	0	0	0	0	0	0	0	0	0	0	0	0	0	0	0	0	0	0
negative_regulation_of_lymphocyte_mediated_immunity	0	0	0	0	0	0	0	0	0	0	1.31	0	0	0	0	0	0	0	0	0
negative_regulation_of_mRNA_metabolic_process	0	0	0	0	0	0	0	0	0	0	0	0	0	0	0	0	0	1.38	0	0
negative_regulation_of_mRNA_processing	0	0	0	0	0	0	0	0	0	0	0	0	0	1.36	0	0	0	0	0	0
negative_regulation_of_mRNA_splicing,_via_spliceosome	0	0	0	0	0	0	0	0	0	0	0	0	0	1.53	0	0	0	1.44	0	0
negative_regulation_of_macromolecule_biosynthetic_process	0	0	0	0	1.97	0	0	0	0	2.36	0	0	0	0	0	1.92	0	0	0	0
negative_regulation_of_macromolecule_metabolic_process	6.69	5.2	0	0	6.58	6.19	3.85	0	5.06	5.71	0	2.14	4.82	6.88	2.03	9.58	5.81	5.74	7.85	3.52
negative_regulation_of_mast_cell_cytokine_production	0	0	0	0	0	0	0	0	0	1.36	0	0	0	0	0	0	0	0	0	0
negative_regulation_of_mesonephros_development	0	0	0	0	0	0	0	0	0	0	0	0	0	0	0	2.55	0	0	0	0
negative_regulation_of_metabolic_process	6.2	5.22	0	0	6.11	5.76	3.51	0	4.65	5.32	0	1.94	4	5.85	1.62	8.41	4.89	5.29	6.75	2.89
negative_regulation_of_metallopeptidase_activity	2.32	0	0	0	0	0	0	0	0	0	0	0	0	0	0	0	0	0	0	2.29
negative_regulation_of_mitochondrial_outer_membrane_permeabilization_involved_in_apoptotic_signaling_pathway	0	0	0	0	0	0	0	0	0	0	2.35	0	0	0	0	0	0	0	0	0
negative_regulation_of_mitochondrion_organization	0	0	0	0	0	0	0	0	0	1.7	2.62	0	1.63	0	0	0	0	0	0	0
negative_regulation_of_molecular_function	5.73	1.8	1.5	1.44	2.24	4.08	3	1.47	0	3.63	3.64	2.98	0	1.53	1.4	2.59	0	0	0	3.51
negative_regulation_of_molecular_function_in_other_organism	0	0	0	0	0	0	0	0	0	2.12	0	0	0	0	0	0	0	0	0	0
negative_regulation_of_molecular_function_in_other_organism_involved_in_symbiotic_interaction	0	0	0	0	0	0	0	0	0	2.12	0	0	0	0	0	0	0	0	0	0
negative_regulation_of_monocyte_chemotaxis	0	0	0	0	0	0	0	0	0	0	0	0	0	0	0	0	0	0	0	2.42
negative_regulation_of_mononuclear_cell_migration	0	0	0	0	0	0	0	0	0	0	0	0	0	0	0	0	0	0	0	2.18
negative_regulation_of_morphogenesis_of_an_epithelium	0	0	0	0	0	0	0	0	0	0	0	0	0	0	0	1.55	0	0	0	0
negative_regulation_of_multi-organism_process	2.61	0	0	0	1.88	1.87	1.81	0	0	2.62	0	1.8	2.54	1.86	0	0	0	0	0	2.55
negative_regulation_of_multicellular_organismal_process	4.18	2.33	5.64	1.35	4.12	3.72	3.11	1.37	0	4.23	3.29	4.03	0	0	0	2.35	0	0	0	4.64
negative_regulation_of_muscle_adaptation	0	0	0	0	1.91	0	0	0	0	1.96	0	0	0	0	0	0	0	0	0	1.92
negative_regulation_of_muscle_hypertrophy	0	0	0	0	2.24	1.3	0	0	0	1.35	0	0	0	0	0	0	0	0	0	2.24
negative_regulation_of_myoblast_proliferation	0	0	0	0	1.31	0	0	0	0	1.36	0	0	0	0	0	0	0	0	0	0
negative_regulation_of_nervous_system_development	1.95	0	1.42	0	0	0	1.41	1.39	0	0	0	0	0	0	0	0	0	0	0	0
negative_regulation_of_neurogenesis	2.1	0	0	0	0	0	1.49	1.47	0	0	0	0	0	0	0	0	0	0	0	0
negative_regulation_of_neuron_apoptotic_process	1.98	2.61	2.63	0	1.96	1.36	1.88	1.86	0	2	0	2.56	0	0	0	0	0	0	0	0
negative_regulation_of_neuron_death	3.47	1.96	2.66	0	2.69	2.73	3.32	1.93	0	2.76	0	2.59	0	0	1.38	1.46	0	0	0	2.05
negative_regulation_of_neuron_differentiation	2.05	0	1.45	0	0	0	1.44	1.42	0	0	0	0	0	0	0	0	0	0	0	0
negative_regulation_of_neuron_projection_development	2.84	0	1.4	0	0	0	1.97	1.38	0	1.49	0	1.39	0	0	0	0	0	0	0	0
negative_regulation_of_neurotransmitter_transport	0	0	0	1.43	0	0	0	0	0	0	0	0	0	0	0	0	0	0	0	0
negative_regulation_of_nitric_oxide_biosynthetic_process	1.76	0	0	0	0	0	1.67	0	0	0	0	0	0	0	0	0	0	0	0	0
negative_regulation_of_nitric_oxide_metabolic_process	1.76	0	0	0	0	0	1.67	0	0	0	0	0	0	0	0	0	0	0	0	0
negative_regulation_of_nitrogen_compound_metabolic_process	3.96	1.79	0	0	2.15	3.19	2.71	1.33	0	3.22	0	1.53	0	1.59	1.95	3.13	0	0	1.75	2.77
negative_regulation_of_nucleic_acid-templated_transcription	0	0	0	0	1.31	0	0	0	0	1.6	0	0	0	0	0	1.51	0	0	0	0
negative_regulation_of_nucleobase-containing_compound_metabolic_process	0	0	0	0	1.44	0	0	0	0	1.75	0	0	0	0	0	1.64	0	0	0	0
negative_regulation_of_organelle_organization	1.32	0	0	0	0	0	0	0	0	1.34	0	0	1.68	2.21	0	1.64	0	0	0	1.32
negative_regulation_of_ossification	0	0	0	0	0	0	0	0	0	0	0	0	0	0	0	0	0	0	0	1.45
negative_regulation_of_peptidase_activity	2.25	0	0	1.51	0	2.95	1.56	1.53	0	0	2.28	0	0	0	0	0	0	0	0	1.62
negative_regulation_of_peptide_secretion	2.23	0	0	0	0	1.52	0	1.46	0	0	1.59	0	0	0	0	0	0	0	0	1.55
negative_regulation_of_peptidyl-tyrosine_autophosphorylation	1.55	0	0	0	0	0	1.48	0	0	0	0	1.47	0	0	0	0	0	0	0	0
negative_regulation_of_phosphate_metabolic_process	0	0	0	0	0	0	0	0	0	1.33	0	0	0	0	0	0	0	0	1.52	0
negative_regulation_of_phosphorus_metabolic_process	0	0	0	0	0	0	0	0	0	1.33	0	0	0	0	0	0	0	0	1.51	0
negative_regulation_of_phosphorylation	0	0	0	0	1.31	1.31	1.63	0	0	1.74	0	0	0	0	0	0	0	0	1.58	1.34
negative_regulation_of_plasminogen_activation	0	0	2.26	0	0	0	0	0	0	0	0	0	0	0	0	0	0	0	0	0
negative_regulation_of_platelet_activation	1.53	0	2.57	1.42	1.51	0	0	0	0	1.56	2.68	2.51	1.49	0	0	1.47	0	0	1.42	1.53
negative_regulation_of_platelet_aggregation	0	0	1.74	0	0	0	0	0	0	0	0	0	0	0	0	0	0	0	0	0
negative_regulation_of_polynucleotide_adenylyltransferase_activity	0	0	0	0	0	0	0	0	0	0	0	0	0	0	0	1.49	0	0	0	0
negative_regulation_of_presynaptic_membrane_organization	1.55	0	1.49	1.43	1.53	1.52	1.48	1.46	0	1.57	1.59	1.47	1.5	0	1.4	1.49	0	0	1.43	1.55
negative_regulation_of_production_of_molecular_mediator_of_immune_response	0	0	0	0	0	0	0	0	0	0	3.28	0	0	0	0	0	0	0	0	0
negative_regulation_of_programmed_cell_death	3.81	3.23	2.74	0	3.27	1.97	1.56	2.24	1.79	5.51	3.34	2.69	4.33	2.83	1.79	2.32	1.92	0	3.19	3.74
negative_regulation_of_protein_autophosphorylation	1.81	0	0	0	1.79	1.78	3.04	1.7	0	1.83	0	1.71	0	0	0	0	0	0	0	1.81
negative_regulation_of_protein_binding	3.46	0	2.51	0	0	0	1.71	1.68	0	0	1.84	1.69	1.75	0	0	0	1.72	0	0	0
negative_regulation_of_protein_catabolic_process	2.19	0	1.48	0	0	0	1.48	0	0	0	0	1.46	0	0	0	0	0	0	0	2.17
negative_regulation_of_protein_complex_assembly	0	0	0	1.51	0	0	0	0	0	0	0	0	0	0	1.47	0	0	0	0	0
negative_regulation_of_protein_homooligomerization	0	0	0	1.73	0	0	0	0	0	0	0	0	0	0	1.69	0	0	0	0	0
negative_regulation_of_protein_kinase_activity	0	0	0	0	0	0	0	0	0	1.49	0	0	0	0	0	1.41	0	0	1.85	0
negative_regulation_of_protein_maturation	1.34	0	2.29	0	0	0	0	0	0	0	0	0	0	0	0	0	0	0	0	0
negative_regulation_of_protein_metabolic_process	5.18	2.19	1.85	2.44	2.25	4.63	3.46	2.14	1.38	3.17	1.95	1.48	0	1.87	2.05	2.6	0	0	1.77	3.06
negative_regulation_of_protein_modification_process	0	0	0	0	0	0	1.48	0	0	1.95	0	0	0	0	0	1.49	0	0	1.8	0
negative_regulation_of_protein_oligomerization	0	0	0	1.45	0	0	0	0	0	0	1.61	0	0	0	2.51	0	0	0	0	0
negative_regulation_of_protein_phosphorylation	0	0	0	0	1.45	1.45	1.81	0	0	1.92	0	0	0	0	0	1.42	0	0	1.76	1.47
negative_regulation_of_protein_processing	1.34	0	2.29	0	0	0	0	0	0	0	0	0	0	0	0	0	0	0	0	0
negative_regulation_of_protein_secretion	1.59	0	0	0	0	0	0	0	0	0	1.63	0	0	0	0	0	0	0	0	0
negative_regulation_of_protein_serine/threonine_kinase_activity	0	0	0	0	0	0	0	0	0	1.54	0	0	0	0	0	2.08	0	0	2	0
negative_regulation_of_protein_transport	1.78	0	0	0	0	0	0	0	0	0	0	0	0	0	0	0	0	0	0	0
negative_regulation_of_proteolysis	3.96	0	1.48	1.85	0	3.27	2.49	1.9	0	0	3.3	0	0	0	1.82	0	0	0	0	2.56
negative_regulation_of_reactive_oxygen_species_biosynthetic_process	1.34	0	0	0	0	0	0	0	0	0	0	0	0	0	0	0	0	0	0	0
negative_regulation_of_relaxation_of_cardiac_muscle	0	0	0	0	1.53	0	0	0	0	1.57	0	0	0	0	0	0	0	0	0	0
negative_regulation_of_release_of_cytochrome_c_from_mitochondria	1.55	0	0	0	0	0	0	0	0	0	1.59	0	1.5	0	0	0	0	0	0	1.55
negative_regulation_of_response_to_DNA_damage_stimulus	1.5	0	0	0	0	0	0	0	0	0	0	0	0	0	0	0	0	0	0	0
negative_regulation_of_response_to_endoplasmic_reticulum_stress	1.89	0	0	0	0	0	0	0	0	0	1.93	0	0	0	1.7	0	0	0	0	0
negative_regulation_of_response_to_external_stimulus	3.11	1.34	0	0	3.06	1.87	1.82	1.78	0	1.92	5.31	1.8	0	0	0	2.38	0	0	1.34	3.02
negative_regulation_of_response_to_reactive_oxygen_species	0	0	0	1.53	0	0	0	0	0	0	0	0	0	0	0	0	0	0	0	0
negative_regulation_of_response_to_stimulus	4.43	3.47	0	0	3.08	3.97	2.61	1.9	0	4.47	4	0	0	0	0	1.42	0	0	1.37	6.43
negative_regulation_of_response_to_wounding	1.91	0	0	0	1.89	0	0	0	0	1.93	5.82	1.81	0	0	0	2.64	0	0	1.77	2.68
negative_regulation_of_retinoic_acid_receptor_signaling_pathway	0	0	2.04	0	0	0	0	0	0	0	0	0	0	0	0	0	0	0	0	0
negative_regulation_of_ribonuclease_activity	1.34	0	0	0	0	0	0	0	0	0	1.38	0	0	0	0	0	0	0	0	0
negative_regulation_of_secretion	2.04	0	0	0	0	0	0	1.41	0	0	1.55	0	0	0	0	0	0	0	0	0
negative_regulation_of_secretion_by_cell	1.61	0	0	0	0	0	0	0	0	0	0	0	0	0	0	0	0	0	0	0
negative_regulation_of_sequestering_of_calcium_ion	0	0	0	0	0	0	0	0	0	0	0	0	0	0	0	0	2.57	0	0	0
negative_regulation_of_signal_transduction	1.96	0	0	0	0	1.61	1.31	1.53	0	1.98	2.01	0	0	0	0	0	0	0	0	3.48
negative_regulation_of_signaling	1.98	0	0	0	0	1.38	0	1.33	0	1.7	1.7	0	0	0	0	0	0	0	0	3.04
negative_regulation_of_single-species_biofilm_formation	0	0	0	0	0	0	0	0	0	0	0	0	0	0	0	0	0	0	0	1.34
negative_regulation_of_single-species_biofilm_formation_in_or_on_host_organism	0	0	0	0	0	0	0	0	0	0	0	0	0	0	0	0	0	0	0	1.34
negative_regulation_of_steroid_biosynthetic_process	0	0	0	0	1.42	0	0	2.31	0	0	1.48	1.36	0	0	0	0	0	0	0	0
negative_regulation_of_steroid_metabolic_process	0	0	0	0	1.38	0	0	2.28	0	0	1.45	1.33	0	0	0	0	0	0	0	0
negative_regulation_of_sterol_import	0	0	0	0	0	0	0	0	0	0	1.59	0	0	0	0	0	0	0	0	0
negative_regulation_of_substrate_adhesion-dependent_cell_spreading	0	1.83	0	0	0	0	0	0	0	0	0	0	0	0	0	1.86	0	0	0	0
negative_regulation_of_supramolecular_fiber_organization	2.46	0	0	2.99	0	0	0	0	0	0	0	2.32	1.66	0	2.21	2.37	0	0	0	2.41
negative_regulation_of_synapse_organization	0	0	0	1.31	0	0	0	0	0	0	0	0	0	0	0	0	0	0	0	0
negative_regulation_of_synaptic_vesicle_endocytosis	0	0	0	1.43	0	0	0	0	0	0	0	0	0	0	0	0	0	0	0	0
negative_regulation_of_tissue_remodeling	0	0	1.49	0	0	0	0	0	0	0	0	0	0	0	1.4	0	0	0	0	0
negative_regulation_of_transcription,_DNA-templated	0	0	0	0	1.4	0	0	0	0	1.73	0	0	0	0	0	1.62	0	0	0	0
negative_regulation_of_transcription_by_RNA_polymerase_II	0	0	0	0	1.31	0	0	0	0	1.68	0	0	0	0	0	1.96	0	0	0	0
negative_regulation_of_transcription_from_RNA_polymerase_II_promoter_in_response_to_endoplasmic_reticulum_stress	2.65	0	2.57	2.4	0	0	0	2.47	2.41	0	0	0	0	0	0	0	0	0	0	0
negative_regulation_of_transcription_from_RNA_polymerase_II_promoter_in_response_to_stress	1.87	1.77	1.81	1.73	0	0	0	1.75	1.67	3.31	0	0	0	0	0	1.79	0	0	1.74	0
negative_regulation_of_transferase_activity	0	0	0	0	0	0	0	0	0	0	0	0	0	0	0	1.58	0	0	1.53	0
negative_regulation_of_transforming_growth_factor_beta_activation	1.55	1.44	1.49	1.43	1.53	1.52	1.48	1.46	1.36	1.57	1.59	1.47	1.5	1.5	1.4	1.49	1.44	1.41	1.43	1.55
negative_regulation_of_transforming_growth_factor_beta_production	0	0	2.04	0	0	0	0	0	0	0	0	0	0	2.06	0	0	0	0	0	0
negative_regulation_of_transforming_growth_factor_beta_receptor_signaling_pathway	0	0	0	0	0	0	1.37	0	0	0	0	0	0	0	0	0	0	0	0	0
negative_regulation_of_transport	2.1	0	2.04	1.52	0	0	0	0	0	1.31	1.32	0	0	0	0	0	0	0	0	0
negative_regulation_of_tumor_necrosis_factor_(ligand)_superfamily_member_11_production	0	0	0	0	0	0	0	0	0	0	0	0	0	1.5	0	0	0	0	0	0
negative_regulation_of_vascular_smooth_muscle_cell_proliferation	0	1.56	0	0	0	0	0	0	0	1.69	0	0	0	0	0	0	0	0	0	0
negative_regulation_of_very-low-density_lipoprotein_particle_remodeling	0	0	0	0	0	0	0	0	0	0	3.32	0	0	0	0	0	0	0	0	0
negative_regulation_of_viral_entry_into_host_cell	1.66	0	0	0	1.64	1.63	1.58	0	0	2.95	0	1.56	1.61	0	0	0	0	0	0	1.65
negative_regulation_of_viral_life_cycle	1.53	0	0	0	0	0	0	0	0	1.55	0	0	1.48	0	0	0	0	0	0	0
negative_regulation_of_viral_process	2.06	0	0	0	1.32	1.32	0	0	0	2.08	0	0	2	0	0	0	0	0	0	1.34
negative_regulation_of_viral_transcription	2.49	0	0	0	1.42	1.41	1.37	1.36	0	1.46	0	1.36	1.39	0	0	1.39	0	0	0	1.44
negative_regulation_of_wound_healing	2.13	0	1.33	0	2.11	1.37	1.33	0	0	2.15	6.37	2.02	0	0	0	2.96	0	0	1.98	2.97
negative_thymic_T_cell_selection	0	0	0	0	0	0	0	0	0	0	0	0	0	0	0	0	3.37	0	0	0
nervous_system_development	1.84	0	3.33	6.1	1.35	1.56	1.75	1.48	0	2.77	0	1.49	1.33	0	0	0	0	0	0	2.69
neural_nucleus_development	0	0	2.43	4.25	0	0	0	0	0	0	1.65	0	0	0	0	0	1.53	0	0	0
neurogenesis	2.08	0	2.02	2.19	0	0	0	0	0	1.79	0	0	1.47	0	0	0	0	0	0	2.06
neuroinflammatory_response	1.53	0	4.2	1.42	0	0	0	0	0	0	0	0	0	0	0	0	0	0	0	0
neuron_apoptotic_process	3.06	2.29	3.64	0	1.77	1.76	1.7	2.85	1.6	1.81	0	2.89	0	0	0	0	0	0	0	0
neuron_death	5.44	2.61	3.86	1.95	3.28	4	3.85	3.72	1.44	3.36	0	3.18	1.59	0	2.46	2.61	0	0	0	3.24
neuron_development	1.53	0	0	0	0	0	0	0	0	1.55	0	0	0	0	0	0	0	0	0	0
neuron_differentiation	0	0	0	1.4	0	0	0	0	0	0	0	0	0	0	0	0	0	0	0	0
neuron_part	2.68	0	2.25	5.42	3.42	1.66	0	1.57	1.49	3.49	0	1.37	1.93	1.95	2.08	1.6	0	0	1.56	0
neuron_projection	1.88	0	3.36	7.28	1.53	0	0	0	0	3.08	0	0	0	0	0	0	0	0	0	1.55
neuron_projection_development	1.55	0	0	1.43	1.53	0	1.48	0	0	1.91	0	0	0	0	0	0	0	0	0	0
neuron_projection_extension	0	0	0	1.73	1.31	0	0	0	0	1.9	0	0	1.83	0	0	0	0	0	0	0
neuron_projection_maintenance	0	0	0	1.85	0	0	0	0	0	0	0	0	0	0	0	0	0	0	0	0
neuron_projection_morphogenesis	0	0	0	1.42	0	0	0	0	0	0	0	0	0	0	0	0	0	0	0	0
neuron_projection_regeneration	0	0	0	1.54	0	0	0	0	0	0	0	0	0	0	0	0	0	0	0	0
neuron_projection_terminus	0	0	0	1.42	0	0	0	0	0	0	0	0	0	0	0	0	0	0	0	0
neuron_spine	0	0	0	0	0	0	0	0	0	1.41	0	0	0	0	0	0	0	0	0	0
neuron_to_neuron_synapse	0	2.28	0	0	3.61	0	0	0	2.76	1.85	0	0	2.91	2.96	0	4.32	2.95	2.86	5.06	0
neuronal_cell_body	0	0	2.81	3.17	0	0	0	1.42	0	1.92	0	0	0	0	1.71	0	0	0	0	0
neuropeptide_signaling_pathway	0	0	0	0	0	0	0	0	0	0	0	0	0	0	1.33	0	0	0	0	0
neurotransmitter_biosynthetic_process	2.68	0	0	0	0	0	1.78	0	0	0	0	0	0	0	0	0	0	0	0	1.86
neurotransmitter_catabolic_process	0	0	0	0	0	0	0	0	0	0	1.54	0	0	0	0	0	0	0	0	0
neurotransmitter_metabolic_process	2.01	0	0	1.31	0	0	1.34	0	0	0	2.77	0	0	0	0	0	0	0	0	1.4
neurotransmitter_reuptake	0	0	0	1.39	0	0	0	0	0	0	0	0	0	0	0	0	0	0	0	0
neurotransmitter_transport	0	0	0	1.55	0	0	0	0	0	0	0	0	0	0	0	0	0	0	0	0
neurotransmitter_uptake	0	0	0	1.79	0	0	0	0	0	0	0	0	0	0	0	0	0	0	0	0
neutral_lipid_biosynthetic_process	0	0	0	0	0	0	0	0	0	0	2.16	0	0	0	0	0	0	0	0	0
neutral_lipid_catabolic_process	0	0	0	0	0	0	0	0	0	0	4.3	0	0	0	0	0	0	0	0	0
neutral_lipid_metabolic_process	2.41	0	0	0	0	2.37	1.59	0	0	0	11.06	0	0	0	0	0	0	0	0	0
neutrophil_aggregation	0	0	0	0	0	0	0	0	0	0	0	0	0	3.26	0	0	0	0	0	0
neutrophil_chemotaxis	0	0	0	0	0	0	0	0	0	0	0	0	0	2.56	0	0	1.58	0	0	0
neutrophil_homeostasis	0	0	0	0	1.69	0	0	0	0	1.73	0	0	0	0	0	0	0	0	0	0
neutrophil_mediated_cytotoxicity	0	0	0	0	0	0	0	0	0	0	3.56	0	0	0	0	0	0	0	0	0
neutrophil_mediated_killing_of_fungus	0	0	0	0	0	0	0	0	0	0	1.38	0	0	0	0	0	0	0	0	0
neutrophil_mediated_killing_of_symbiont_cell	0	0	0	0	0	0	0	0	0	0	2.23	0	0	0	0	0	0	0	0	0
neutrophil_migration	0	0	0	0	0	0	0	0	0	0	0	0	0	3.2	0	0	1.39	0	0	0
nickel_cation_binding	0	1.44	0	0	0	0	0	0	0	0	1.59	0	0	0	0	0	0	0	0	0
nicotinamide_nucleotide_biosynthetic_process	0	0	0	0	0	0	0	1.91	0	0	0	0	0	0	0	0	0	0	0	0
nicotinamide_nucleotide_metabolic_process	0	0	0	0	0	0	0	2.87	0	0	0	0	0	0	0	0	0	0	0	0
nitric-oxide_synthase_binding	3.19	0	0	0	1.79	1.78	3.04	1.7	0	1.83	0	3.03	0	1.77	0	0	1.74	0	0	1.81
nitric-oxide_synthase_regulator_activity	0	0	0	2.1	0	0	0	0	0	2.33	0	0	2.25	2.29	2.08	0	0	0	2.16	0
nitric_oxide_biosynthetic_process	3.21	0	1.42	1.38	0	0	2.15	0	0	1.5	1.52	1.41	1.44	0	1.34	0	0	0	0	2.23
nitric_oxide_homeostasis	1.34	0	0	0	0	0	0	0	0	0	0	0	0	0	0	0	0	0	0	0
nitric_oxide_mediated_signal_transduction	1.5	0	0	0	0	0	1.43	0	0	0	0	1.42	0	0	1.36	0	0	0	0	0
nitric_oxide_metabolic_process	3.1	0	1.36	1.32	0	0	2.07	0	0	1.45	2.21	1.35	1.38	0	0	0	0	0	0	2.15
nitrogen_compound_metabolic_process	3.16	2.75	0	0	3.11	4.55	3.02	2.16	1.42	3.84	5.01	0	1.57	2.27	2.06	4.53	2.25	2.15	3.72	3.74
nitrogen_compound_transport	3.14	3.87	2.69	2.83	3.09	1.8	0	0	5.56	3.17	2.48	0	7.35	6.94	2.51	8.58	10.66	5.26	8.58	0
nitrogen_cycle_metabolic_process	0	0	0	0	0	0	0	0	0	0	1.8	0	0	0	0	0	0	0	0	0
non-membrane-bounded_organelle	2.52	5.67	0	0	5.22	1.33	0	0	2.03	4.56	0	0	9.31	12.02	0	11.09	9.52	5.76	10.55	0
norepinephrine_transport	0	0	1.48	0	0	0	0	0	0	0	0	0	0	0	0	0	0	0	0	0
nuclear-transcribed_mRNA_poly(A)_tail_shortening	0	0	0	0	0	0	0	0	0	0	0	0	0	0	0	1.39	0	0	0	0
nuclear_chromatin	0	0	0	0	1.35	0	0	0	0	1.39	0	0	0	1.32	0	0	0	0	0	0
nuclear_lumen	0	1.84	0	0	2.16	0	0	0	0	1.56	0	0	2.13	3.34	0	1.47	1.87	2.6	2.03	0
nuclear_matrix	0	0	0	0	0	0	0	0	0	0	0	0	1.67	0	0	0	0	1.58	0	0
nuclear_outer_membrane-endoplasmic_reticulum_membrane_network	0	0	3.05	0	0	0	0	0	0	0	0	1.5	0	0	0	0	0	0	0	0
nuclear_part	0	2.11	0	0	2.17	0	0	0	1.36	1.76	0	0	2.14	5.27	0	2.66	3.02	4.38	2.61	0
nuclear_periphery	0	1.43	0	0	1.51	0	0	0	0	1.55	0	0	2.11	0	0	0	0	1.4	0	1.53
nuclear_transcription_factor_complex	0	0	0	0	1.9	0	0	0	0	1.36	0	0	0	0	0	0	0	0	0	1.34
nuclear_transport	0	0	0	0	0	0	0	0	0	0	0	0	0	0	0	1.84	0	0	1.78	0
nucleic_acid-templated_transcription	0	0	0	0	1.47	0	0	0	0	1.52	0	0	0	0	0	0	0	0	0	1.31
nucleic_acid_binding	0	2.73	0	0	3.77	1.31	0	0	4.79	2.54	0	0	5.44	7.49	0	9.54	6.98	6.33	9.58	0
nucleic_acid_metabolic_process	1.57	1.3	0	0	3.71	1.76	0	0	0	3.14	0	0	1.96	2.8	0	4.43	2.48	3.32	3.66	0
nucleobase-containing_compound_biosynthetic_process	0	0	0	0	2	1.37	0	1.32	0	2.89	0	0	0	0	0	1.35	0	0	0	1.56
nucleobase-containing_compound_metabolic_process	1.59	1.33	0	0	4.01	1.78	0	0	2.32	3.44	0	0	1.76	3.72	0	4.8	2.77	3.31	5.15	0
nucleobase-containing_small_molecule_biosynthetic_process	0	0	0	0	0	0	0	1.38	0	0	1.51	0	0	0	0	0	0	0	0	0
nucleobase-containing_small_molecule_metabolic_process	0	0	0	0	0	0	0	3.42	1.98	0	2.22	0	0	0	0	0	0	0	0	0
nucleocytoplasmic_transport	0	0	0	0	0	0	0	0	0	0	0	0	0	0	0	1.86	0	0	1.8	0
nucleoid	0	0	0	0	0	0	0	0	0	0	2.01	0	0	0	0	0	0	0	0	0
nucleolar_large_rRNA_transcription_by_RNA_polymerase_I	0	0	0	0	0	0	0	0	0	0	0	0	0	1.77	0	0	0	0	0	0
nucleolus	0	1.85	0	0	1.58	0	0	0	2.15	1.36	0	0	2.29	3.74	0	2.7	3.23	1.81	3.66	0
nucleoplasm	0	0	0	0	1.6	0	0	0	0	0	0	0	0	2.06	0	0	0	1.95	1.33	0
nucleoside-triphosphatase_activity	0	0	0	1.52	0	0	0	0	0	1.35	0	0	1.59	1.6	0	0	0	0	0	0
nucleoside_binding	0	0	0	0	0	0	0	0	0	1.47	0	0	0	0	0	0	0	1.32	0	0
nucleoside_diphosphate_metabolic_process	0	0	0	0	0	0	0	0	0	0	1.38	0	0	0	0	0	0	0	0	0
nucleoside_diphosphate_phosphorylation	0	0	0	0	0	0	0	1.43	0	0	0	0	0	0	0	0	0	0	0	0
nucleoside_monophosphate_biosynthetic_process	0	0	0	0	0	0	0	2.04	1.98	0	1.61	0	0	1.53	0	0	0	0	0	0
nucleoside_monophosphate_metabolic_process	0	0	0	0	0	0	0	3.28	3.25	0	1.37	0	0	0	0	0	0	0	1.61	0
nucleoside_phosphate_biosynthetic_process	0	0	0	0	0	0	0	1.51	1.42	0	0	0	0	0	0	0	0	0	0	0
nucleoside_phosphate_catabolic_process	0	0	0	0	0	0	0	1.56	0	0	1.71	0	0	0	0	0	0	0	0	0
nucleoside_phosphate_metabolic_process	0	0	0	0	0	0	0	3.83	2.31	0	2.11	0	0	0	0	0	0	0	0	0
nucleoside_triphosphate_biosynthetic_process	0	0	0	0	0	0	0	2.28	2.22	0	1.81	0	0	1.72	0	0	0	0	0	0
nucleoside_triphosphate_metabolic_process	0	0	0	0	0	0	0	3.42	3.38	0	1.42	0	0	1.33	0	1.33	0	0	1.69	0
nucleosomal_DNA_binding	1.37	0	1.32	0	1.35	1.35	1.31	1.31	0	1.4	0	1.31	1.33	3.61	0	1.33	0	2.24	0	1.38
nucleosome_assembly	0	0	0	0	0	0	0	0	0	0	0	0	0	2.29	0	0	0	0	0	0
nucleosome_binding	0	0	0	0	0	0	0	0	0	0	0	0	0	2.78	0	0	0	1.66	0	0
nucleosome_organization	0	0	0	0	0	0	0	0	0	0	0	0	0	1.95	0	0	0	0	0	0
nucleotide-binding_domain,_leucine_rich_repeat_containing_receptor_signaling_pathway	0	0	0	0	0	0	0	0	0	1.3	0	0	0	0	0	0	0	0	0	0
nucleotide-binding_oligomerization_domain_containing_2_signaling_pathway	0	0	0	0	0	0	0	0	0	2.03	0	0	0	0	0	0	0	0	0	0
nucleotide-binding_oligomerization_domain_containing_signaling_pathway	0	0	0	0	0	0	0	0	0	1.33	0	0	0	0	0	0	0	0	0	0
nucleotide_biosynthetic_process	0	0	0	0	0	0	0	1.53	1.44	0	0	0	0	0	0	0	0	0	0	0
nucleotide_catabolic_process	0	0	0	0	0	0	0	1.62	0	0	1.77	0	0	0	0	0	0	0	0	0
nucleotide_metabolic_process	0	0	0	0	0	0	0	3.89	2.36	0	2.15	0	0	0	0	0	0	0	0	0
nucleotide_phosphorylation	0	0	0	0	0	0	0	1.41	0	0	0	0	0	0	0	0	0	0	0	0
nucleotide_transport	0	0	0	0	0	0	0	0	0	0	0	0	0	0	0	0	0	0	1.36	0
nucleus	0	4.46	0	1.4	2.84	1.48	0	0	2.39	3.52	0	0	4.49	8.26	0	10.36	5.77	5.71	9.25	0
odontogenesis	0	1.39	0	0	0	1.47	0	0	0	0	0	0	0	0	0	2.04	0	0	0	0
oleic_acid_binding	0	0	0	0	0	0	0	0	0	0	1.38	0	0	0	0	0	0	0	0	0
oligodendrocyte_development	1.97	0	0	2.74	0	0	0	0	0	0	0	0	1.92	0	0	0	0	0	0	1.95
oligodendrocyte_differentiation	0	0	0	4.08	0	0	0	0	0	0	0	0	0	0	0	0	0	0	0	0
oligosaccharide_catabolic_process	0	0	1.74	0	0	0	0	0	0	0	0	0	0	0	0	0	0	0	0	0
oligosaccharyl_transferase_activity	0	0	0	0	0	0	0	0	0	0	0	0	0	0	1.89	0	0	0	0	0
oligosaccharyltransferase_complex	0	0	0	0	0	0	0	0	0	0	0	0	0	0	1.69	0	0	0	0	0
one-carbon_compound_transport	0	1.91	0	0	0	0	0	0	0	0	0	0	0	0	0	0	0	0	0	0
ooplasm	1.55	1.44	1.49	1.43	1.53	1.52	1.48	1.46	1.36	1.57	1.59	1.47	1.5	1.5	1.4	1.49	1.44	1.41	1.43	1.55
orcinol_O-methyltransferase_activity	0	0	0	0	0	0	0	0	0	0	1.38	0	0	0	0	0	0	0	0	0
organelle_assembly	0	0	0	0	0	0	0	0	0	0	0	0	1.89	2.34	0	1.49	0	0	0	0
organelle_envelope	0	0	0	2	0	0	0	1.72	2.39	0	1.3	0	0	0	0	2.13	0	0	1.43	0
organelle_inner_membrane	0	0	0	1.49	0	0	0	1.51	3.48	0	0	0	0	0	0	0	0	0	1.5	0
organelle_localization_by_membrane_tethering	0	0	0	0	0	0	0	0	0	0	0	0	0	1.34	0	0	0	0	0	0
organelle_membrane	3.72	0	8.94	4.52	0	1.36	1.98	5.47	1.89	0	0	2.53	0	1.34	2.13	0	2.02	1.67	0	2.07
organelle_membrane_fusion	0	0	0	0	0	0	0	0	0	0	0	0	0	1.42	0	0	0	0	0	0
organelle_organization	0	0	0	0	0	0	0	0	0	0	0	0	2.93	3.31	0	3.28	0	1.32	3.22	0
organelle_part	6.15	5.64	3.6	0	4.01	4.85	1.9	3.79	3.83	3.76	2.04	3.24	7.23	12.74	2.01	6.71	8.55	5.27	6.19	3
organelle_subcompartment	0	0	3.73	0	0	0	0	0	0	0	0	0	0	0	0	0	0	0	0	0
organic_acid_binding	0	0	0	0	0	0	0	0	0	0	4.84	0	0	0	0	0	0	0	0	0
organic_acid_biosynthetic_process	0	0	0	2	0	0	0	1.62	0	0	4.69	0	0	0	0	0	0	0	0	0
organic_acid_catabolic_process	0	0	0	0	0	0	0	0	0	0	6.93	0	0	0	0	0	0	0	0	0
organic_acid_metabolic_process	0	0	0	1.44	0	0	0	2.86	0	0	11.69	0	0	0	0	0	0	0	0	0
organic_anion_transport	0	0	0	0	0	0	0	0	0	0	2.12	0	0	0	0	0	0	0	0	0
organic_cyclic_compound_binding	0	0	0	0	2.06	0	0	0	2.13	2.34	0	0	3.1	5.35	0	5.29	3.79	4.49	4.84	0
organic_cyclic_compound_biosynthetic_process	1.33	0	0	0	1.89	1.31	0	1.79	0	2.44	0	0	0	0	0	0	0	0	0	1.51
organic_cyclic_compound_metabolic_process	1.67	1.41	0	0	3.47	1.49	0	2.45	2.4	2.64	1.55	0	0	2.88	0	3.79	2.05	2.48	4.11	0
organic_hydroxy_compound_biosynthetic_process	0	0	0	0	0	0	0	0	0	0	3.7	0	0	0	0	0	0	0	0	0
organic_hydroxy_compound_metabolic_process	0	0	0	0	0	0	0	2.53	0	0	7.41	0	0	0	0	0	0	0	0	0
organic_hydroxy_compound_transport	2.6	0	0	1.34	0	0	1.37	0	0	0	4.1	2.46	1.39	0	2.97	1.39	0	0	1.33	1.44
organic_substance_biosynthetic_process	2.6	3.09	0	0	6.44	3.49	1.58	2.69	2.94	6.06	0	1.56	2.8	4.95	0	4.87	4.52	3.05	5.21	2.3
organic_substance_metabolic_process	2.74	2.95	0	0	2.69	3.72	2.61	3.79	2.23	3.39	10.75	1.47	1.5	1.67	2.48	3.3	0	1.41	3.24	2.97
organic_substance_transport	3.5	3.84	2.1	1.97	2.42	1.85	0	0	4.95	2.48	4.33	0	6.6	6.23	2.52	7.18	9.06	4.7	8.32	0
organonitrogen_compound_catabolic_process	2.61	0	4.8	1.72	2.18	2.18	2.11	2.08	0	3.98	3.51	2.87	1.5	0	2.74	0	0	0	0	3.38
organonitrogen_compound_metabolic_process	5.73	5.27	2.08	1.76	4.48	8.02	5.17	5.42	3.59	5.73	9.22	2.02	3.81	4.61	4.59	4.94	4.58	2.23	6.2	6.58
organophosphate_biosynthetic_process	0	0	0	0	0	0	0	1.52	0	0	1.35	0	0	0	0	0	0	0	0	0
organophosphate_catabolic_process	0	0	0	0	0	0	0	0	0	0	3.89	0	0	0	0	0	0	0	0	0
organophosphate_ester_transport	0	0	0	0	0	0	0	0	0	0	1.94	0	0	0	0	0	0	0	0	0
organophosphate_metabolic_process	0	0	0	0	0	0	0	3.86	1.46	0	2.81	0	0	0	0	0	0	0	0	0
ornithine_decarboxylase_activity	0	0	0	0	1.53	0	0	0	0	1.57	0	0	0	0	0	0	0	0	0	0
ossification	0	2.85	0	0	2.9	3.58	2.26	1.37	0	2.4	0	1.77	0	0	0	0	0	0	0	5.66
osteoblast_differentiation	0	1.35	0	0	3.28	1.95	0	0	0	2.63	0	1.87	0	0	0	0	0	0	0	2.56
osteoclast_development	0	0	1.69	0	0	0	0	0	0	0	0	0	0	3.05	0	0	0	0	0	0
osteoclast_differentiation	0	0	4.45	1.73	3.57	1.85	1.79	0	0	3.64	0	2.55	2.64	0	1.69	0	0	0	0	2.64
otic_placode_development	1.55	0	0	0	0	0	1.48	1.46	0	0	0	0	0	0	0	0	0	0	0	0
outflow_tract_morphogenesis	1.33	0	0	0	0	0	1.91	1.88	0	0	0	0	0	0	0	0	0	0	0	0
ovulation_cycle	0	0	0	0	2.11	1.37	1.33	0	0	3.07	0	0	0	0	0	0	0	0	0	2.11
oxaloacetate_metabolic_process	0	0	0	0	0	0	0	2.18	0	0	0	0	0	0	0	0	0	0	0	0
oxidation-reduction_process	0	0	0	0	0	0	0	6.6	3.28	0	9.17	0	0	0	0	0	0	0	0	0
oxidative_phosphorylation	0	0	0	0	0	0	0	1.63	4.08	0	0	0	0	0	0	0	0	0	1.61	0
oxidised_low-density_lipoprotein_particle_clearance	1.55	0	0	0	0	0	1.48	0	0	0	0	1.47	0	0	0	0	0	0	0	0
oxidised_low-density_lipoprotein_particle_receptor_activity	1.55	0	0	0	0	0	1.48	0	0	0	0	1.47	0	0	0	0	0	0	0	0
oxidized_pyrimidine_DNA_binding	1.55	1.44	0	0	1.53	1.52	0	0	1.36	1.57	0	0	1.5	1.5	0	1.49	1.44	1.41	1.43	0
oxidoreductase_activity	0	1.56	0	0	0	0	0	6.35	3.29	0	6.83	0	0	0	0	0	0	0	0	0
oxidoreductase_activity,_acting_on_CH-OH_group_of_donors	0	2.13	0	0	0	0	0	6.52	0	0	1.59	0	0	0	0	0	0	0	0	0
oxidoreductase_activity,_acting_on_a_sulfur_group_of_donors	0	0	0	0	0	0	0	0	0	0	0	0	0	0	1.47	0	0	0	0	0
oxidoreductase_activity,_acting_on_paired_donors,_with_incorporation_or_reduction_of_molecular_oxygen	0	0	0	0	0	0	0	0	0	0	2.19	0	0	0	0	0	0	0	0	0
oxidoreductase_activity,_acting_on_peroxide_as_acceptor	0	0	0	0	0	0	0	2.99	1.89	0	4.48	0	0	0	0	0	0	0	0	0
oxidoreductase_activity,_acting_on_single_donors_with_incorporation_of_molecular_oxygen	0	0	0	0	0	0	0	0	0	0	2.48	0	0	0	0	0	0	0	0	0
oxidoreductase_activity,_acting_on_single_donors_with_incorporation_of_molecular_oxygen,_incorporation_of_two_atoms_of_oxygen	0	0	0	0	0	0	0	0	0	0	2.52	0	0	0	0	0	0	0	0	0
oxidoreductase_activity,_acting_on_the_CH-OH_group_of_donors,_NAD_or_NADP_as_acceptor	0	2.32	0	0	0	0	0	6.88	0	0	1.71	0	0	0	0	0	0	0	0	0
oxidoreduction_coenzyme_metabolic_process	0	0	0	0	0	0	0	2.72	0	0	0	0	0	0	0	0	0	0	0	0
oxoacid_metabolic_process	0	0	0	1.49	0	0	0	2.93	0	0	11.81	0	0	0	0	0	0	0	0	0
oxygen_binding	0	0	0	0	0	0	0	0	0	0	3.8	0	0	0	0	0	0	0	0	0
parathyroid_hormone_receptor_binding	0	0	0	0	0	0	0	0	0	0	0	0	0	0	0	0	0	0	0	1.55
pattern_binding	0	0	0	0	0	0	0	0	0	0	1.65	0	0	0	0	0	0	0	0	0
pattern_recognition_receptor_signaling_pathway	0	0	2.16	0	0	0	0	0	0	0	0	1.52	0	0	0	0	0	0	0	0
pentitol_catabolic_process	0	0	0	0	0	0	0	1.46	0	0	0	0	0	0	0	0	0	0	0	0
pentitol_metabolic_process	0	0	0	0	0	0	0	1.46	0	0	0	0	0	0	0	0	0	0	0	0
peptidase_activator_activity_involved_in_apoptotic_process	0	0	1.6	0	0	0	0	0	0	0	0	0	0	0	0	0	0	0	0	0
peptidase_activity	0	0	2.56	0	0	0	0	0	0	0	0	0	0	0	2.87	0	0	0	0	0
peptidase_activity,_acting_on_L-amino_acid_peptides	0	0	2.69	0	0	0	1.35	0	0	0	0	0	0	0	3	0	0	0	0	0
peptidase_inhibitor_activity	2.89	0	0	0	0	2.88	2.01	1.4	0	0	3.77	0	0	0	0	0	0	0	0	2.1
peptidase_regulator_activity	3.2	0	0	0	0	4	3.06	0	0	0	3.23	0	0	0	0	0	0	0	0	2.4
peptide_antigen_assembly_with_MHC_class_II_protein_complex	0	0	0	0	0	0	0	0	0	0	0	0	0	0	0	0	2.85	0	0	0
peptide_antigen_assembly_with_MHC_protein_complex	0	0	0	0	0	0	0	0	0	0	0	0	0	0	0	0	2.41	0	0	0
peptide_antigen_binding	2.85	0	0	0	1.6	2.84	2.72	2.66	0	1.64	0	2.69	0	2.83	0	0	2.81	0	0	2.78
peptide_binding	6.75	1.37	4.01	3.05	4.07	4.98	4.81	3.16	0	4.18	2.68	6.49	1.95	3.34	2.4	1.93	2.6	0	1.86	5.86
peptide_cross-linking	2.45	5.01	0	0	2.4	3.7	2.32	0	0	2.46	0	2.31	2.38	0	0	2.35	0	0	2.28	3.61
peptide_cross-linking_via_chondroitin_4-sulfate_glycosaminoglycan	2.47	2.37	0	0	2.42	2.43	2.34	0	0	0	0	2.33	0	0	0	0	0	0	0	2.42
peptide_disulfide_oxidoreductase_activity	0	1.71	1.74	0	0	0	0	0	1.62	0	0	0	0	0	2.87	0	0	0	0	0
peptide_hormone_processing	0	0	0	0	0	0	0	0	0	0	0	0	0	0	1.97	0	0	0	0	0
peptide_secretion	0	0	0	0	0	0	0	0	0	0	2.01	0	0	0	1.4	0	0	0	0	0
peptide_transport	3.41	3.33	1.92	1.55	3.77	1.95	0	0	6.11	3.44	2.33	0	8	7.56	2.4	8.67	11.6	5.74	9.34	0
peptidyl-cysteine_S-nitrosylation	0	0	0	0	0	0	0	0	0	0	0	0	0	1.83	0	0	0	0	0	0
peptidyl-cysteine_S-trans-nitrosylation	0	0	0	0	0	0	0	0	0	0	0	0	0	1.5	0	0	0	0	0	0
peptidyl-methionine_modification	0	0	0	0	0	0	0	0	0	0	2.14	0	0	0	0	0	0	0	0	0
pericyte_cell_differentiation	2.2	0	0	0	0	0	0	0	0	0	0	0	0	0	0	0	0	0	0	0
perinuclear_endoplasmic_reticulum_lumen	1.55	0	0	1.43	0	0	0	0	0	0	1.59	0	1.5	0	1.4	0	0	0	0	1.55
perinuclear_region_of_cytoplasm	1.81	0	1.74	5.07	0	1.45	2.11	2.08	0	2.23	0	1.71	0	0	2.87	0	0	0	0	1.8
peripheral_nervous_system_axon_ensheathment	0	0	0	0	0	0	0	1.36	0	0	0	0	0	0	0	0	0	0	0	0
peripheral_nervous_system_myelin_maintenance	0	0	0	0	0	0	0	2.07	0	0	0	0	0	0	0	0	0	0	0	0
peroxidase_activity	0	0	0	0	0	0	0	3.13	1.99	0	4.68	0	0	0	0	0	0	0	0	0
peroxiredoxin_activity	0	0	0	0	0	0	0	2.07	2	0	2.23	0	0	0	0	0	0	0	0	0
peroxisomal_matrix	0	0	0	0	0	0	0	0	0	0	3.63	0	0	0	0	0	0	0	0	0
peroxisomal_membrane	0	0	0	0	0	0	0	0	0	0	1.61	0	0	0	0	0	0	0	0	0
peroxisomal_part	0	0	0	0	0	0	0	0	0	0	4.36	0	0	0	0	0	0	0	0	0
peroxisomal_transport	0	0	0	0	0	0	0	0	0	0	3.19	0	0	0	0	0	0	0	0	0
peroxisome	0	0	0	0	0	0	0	1.46	0	0	4.85	0	0	0	0	0	0	0	0	0
peroxisome_organization	0	0	0	0	0	0	0	0	0	0	2.95	0	0	0	0	0	0	0	0	0
phagocytic_cup	0	0	0	0	0	0	0	0	0	0	0	0	0	2.36	0	0	0	0	0	0
phagocytic_vesicle	3.69	1.37	4.45	1.91	1.45	2.85	3.54	1.39	0	1.49	0	4.42	2.03	3.67	1.88	1.41	3.68	1.94	0	2.79
phagocytic_vesicle_lumen	0	0	0	0	0	0	0	0	0	0	0	0	0	5.23	0	0	0	0	0	0
phagocytic_vesicle_membrane	0	0	2.9	0	0	0	0	0	0	0	0	1.31	0	1.33	0	0	2.05	0	0	0
phagocytosis	2.31	1.63	5.07	2.67	1.71	2.27	0	0	0	2.32	2.98	2.8	2.24	4.47	1.56	0	3.65	4.39	0	0
phagocytosis,_engulfment	1.92	0	0	1.76	0	0	0	0	0	0	0	0	0	0	0	0	0	0	0	0
phagolysosome_membrane	1.55	0	1.49	1.43	0	1.52	1.48	1.46	0	0	0	1.47	0	0	1.4	0	0	0	0	1.55
phosphate-containing_compound_metabolic_process	0	0	0	2.41	0	0	0	5.78	0	0	4.06	0	0	0	0	0	0	0	0	0
phosphate:proton_symporter_activity	0	0	0	0	0	0	0	1.46	1.36	0	0	0	0	0	0	0	0	0	0	0
phosphatidylcholine-sterol_O-acyltransferase_activator_activity	0	0	0	0	0	0	0	0	0	0	4.7	0	0	0	0	0	0	0	0	0
phosphatidylcholine_binding	0	0	0	0	0	0	0	0	0	0	1.59	0	0	0	0	0	0	0	0	0
phosphatidylcholine_metabolic_process	0	0	0	0	0	0	0	0	0	0	2.04	0	0	0	0	0	0	0	0	0
phosphatidylethanolamine_binding	0	0	0	1.92	0	0	0	0	0	0	0	0	0	0	0	0	0	0	0	0
phosphatidylinositol-4,5-bisphosphate_binding	1.53	0	0	0	0	0	0	0	0	0	0	0	0	0	0	0	0	0	0	0
phosphoenolpyruvate_carboxykinase_(GTP)_activity	0	0	0	0	0	0	0	0	0	0	1.38	0	0	0	0	0	0	0	0	0
phosphoenolpyruvate_carboxykinase_activity	0	0	0	0	0	0	0	0	0	0	1.38	0	0	0	0	0	0	0	0	0
phospholipase_A2_inhibitor_activity	0	2.79	0	0	2.84	2.89	0	0	0	2.92	0	2.74	2.82	2.86	0	2.81	0	0	2.75	2.82
phospholipase_C_activity	1.37	0	0	0	0	0	0	0	0	0	0	0	0	0	0	0	0	0	0	0
phospholipase_inhibitor_activity	2.1	1.99	0	0	3.63	3.68	1.99	0	0	3.7	0	3.52	3.61	2.06	0	2.02	0	0	1.94	3.59
phospholipid_binding	1.55	0	0	0	0	1.52	0	0	0	0	2.6	1.47	1.5	0	0	0	0	0	0	1.55
phospholipid_catabolic_process	0	0	0	0	0	0	0	0	0	0	2.07	0	0	0	0	0	0	0	0	0
phospholipid_efflux	0	0	0	0	0	0	0	0	0	0	3.56	0	0	0	0	0	0	0	0	0
phospholipid_homeostasis	0	0	0	0	0	0	0	0	0	0	1.98	0	0	0	0	0	0	0	0	0
phospholipid_transport	0	0	0	0	0	0	0	0	0	0	1.59	0	0	0	0	0	0	0	0	0
phosphoric_diester_hydrolase_activity	1.33	0	0	0	0	0	0	0	0	0	0	0	0	0	0	0	0	0	0	0
phosphorus_metabolic_process	0	0	0	2.36	0	0	0	5.7	0	0	3.99	0	0	0	0	0	0	0	0	0
phosphorylation	2.24	0	0	3.31	0	1.65	0	3.75	0	1.71	2.27	0	0	0	0	1.41	0	1.55	1.36	1.93
photoreceptor_outer_segment_membrane	0	0	0	0	0	0	1.85	1.82	0	0	0	0	0	0	0	0	0	0	0	0
phytanate-CoA_ligase_activity	0	0	0	0	0	0	0	1.46	0	0	1.59	0	0	0	0	0	0	0	0	0
phytanoyl-CoA_dioxygenase_activity	0	0	0	0	0	0	0	0	0	0	1.59	0	0	0	0	0	0	0	0	0
placenta_development	0	3.21	0	0	2.48	1.8	1.75	1.72	2.3	2.54	0	2.39	4.08	0	2.97	0	0	0	0	2.47
plasma_lipoprotein_particle	1.3	0	0	2.01	0	0	0	0	0	0	10.97	0	0	0	0	0	0	0	0	1.3
plasma_lipoprotein_particle_assembly	0	0	0	0	0	0	0	0	0	0	5.12	0	0	0	0	0	0	0	0	0
plasma_lipoprotein_particle_clearance	1.67	0	0	0	0	0	1.59	0	0	1.7	2.62	1.57	1.63	0	0	0	0	0	1.54	0
plasma_lipoprotein_particle_organization	0	0	0	0	0	0	0	0	0	0	6.89	0	0	0	0	0	0	0	0	0
plasma_lipoprotein_particle_remodeling	0	0	0	1.34	0	1.41	1.37	0	0	0	5.22	1.36	0	0	0	0	0	0	0	0
plasma_membrane	3.14	2.19	10.21	6.08	1.79	1.57	2.43	2.93	0	3.17	0	3.62	1.77	2.26	0	1.39	3.42	3.7	0	2.26
plasma_membrane_bounded_cell_projection	2.25	0	2.18	6.5	1.91	1.41	1.58	0	0	3.36	0	1.56	0	0	0	0	0	0	0	1.65
plasma_membrane_bounded_cell_projection_assembly	0	0	0	0	0	0	0	0	0	0	0	0	0	1.48	0	0	0	0	0	0
plasma_membrane_bounded_cell_projection_morphogenesis	0	0	0	1.7	0	0	0	0	0	0	0	0	0	0	0	0	0	0	0	0
plasma_membrane_bounded_cell_projection_organization	1.61	0	0	1.77	0	0	0	0	0	0	0	0	0	0	0	0	0	0	0	1.36
plasma_membrane_bounded_cell_projection_part	1.76	0	2.02	5.29	0	0	0	1.4	0	1.78	0	0	0	0	0	0	0	0	0	0
plasma_membrane_invagination	1.71	0	0	1.57	0	0	0	0	0	0	0	0	0	0	0	0	0	0	0	0
plasma_membrane_organization	1.99	0	0	3.47	0	0	0	0	0	0	0	1.88	0	0	0	0	0	0	0	1.32
plasma_membrane_part	1.79	1.44	5.83	2.43	1.31	0	1.71	2.83	1.6	1.82	0	2.87	2.01	0	0	1.49	2.63	3.28	0	1.55
plasma_membrane_protein_complex	0	0	0	0	0	0	0	0	0	0	0	0	0	0	0	0	1.88	1.41	0	0
plasma_membrane_raft	0	0	0	0	0	0	0	0	0	0	0	0	0	0	0	0	0	1.52	0	0
plasma_membrane_raft_distribution	1.34	0	0	0	1.31	1.31	0	0	0	1.36	0	0	0	0	0	0	0	0	0	1.34
plasma_membrane_raft_localization	1.34	0	0	0	1.31	1.31	0	0	0	1.36	0	0	0	0	0	0	0	0	0	1.34
plasma_membrane_raft_polarization	1.55	1.44	0	1.43	1.53	1.52	1.48	0	0	1.57	0	1.47	1.5	0	1.4	1.49	0	0	0	1.55
plasma_membrane_receptor_complex	0	0	0	0	0	0	0	0	0	0	0	0	0	0	0	0	0	3.9	0	0
plasma_membrane_region	1.53	2.45	0	1.96	0	0	1.46	1.44	1.62	0	0	2.04	1.49	0	0	0	0	0	1.42	0
plasminogen_activation	0	0	1.44	0	0	0	0	0	0	0	3.94	0	0	0	0	0	0	0	0	0
platelet-derived_growth_factor_binding	1.87	3.2	0	0	0	4.9	0	0	0	1.89	0	0	0	0	0	0	0	0	0	1.86
platelet_activation	4.07	2.4	2.43	2.25	2.45	2.47	1.73	0	0	4.12	3.29	3.1	3.18	0	0	2.4	0	1.66	2.33	3.17
platelet_aggregation	2.45	1.47	2.38	2.21	2.41	0	0	0	1.39	3.48	2.49	1.49	1.53	2.42	1.41	2.36	1.48	1.44	2.28	2.41
platelet_alpha_granule	3.63	1.79	0	3.32	1.87	0	1.81	1.77	0	1.91	6.95	2.57	1.84	0	0	0	0	0	0	1.88
platelet_alpha_granule_lumen	2.33	1.42	0	2.1	1.51	1.51	1.46	2.18	0	1.55	8.07	1.45	1.48	0	1.38	0	0	0	0	1.53
platelet_alpha_granule_membrane	2.78	1.47	1.52	2.52	1.56	0	1.5	0	0	1.6	0	2.63	1.52	0	0	0	0	0	0	1.57
platelet_degranulation	6.72	5.64	2.1	4.33	4.62	3.79	6.58	4.39	1.96	4.76	11.54	6.46	6.79	1.48	3.46	2.08	0	0	0	5.71
platelet_dense_granule	0	1.43	0	0	0	0	1.47	1.44	0	0	1.58	0	0	0	0	0	0	0	0	1.53
platelet_dense_granule_lumen	0	0	0	0	0	0	1.72	0	0	0	1.85	0	0	0	0	0	0	0	0	1.81
platelet_maturation	0	0	0	0	0	0	0	0	0	0	1.59	0	0	0	0	0	0	0	0	0
polyamine_biosynthetic_process	0	0	0	0	1.99	0	0	0	0	2.03	0	0	0	0	0	0	0	0	0	0
polyamine_metabolic_process	0	0	0	0	1.74	0	0	0	0	1.78	0	0	0	0	0	0	0	0	0	0
polychlorinated_biphenyl_binding	0	0	0	0	0	0	0	0	0	0	0	1.47	0	0	0	0	0	0	0	0
polyketide_metabolic_process	0	0	0	0	0	0	0	1.96	0	0	0	0	0	0	0	0	0	0	0	0
polymeric_cytoskeletal_fiber	0	3.11	0	0	0	0	0	0	0	0	0	0	3.11	1.66	0	3.71	0	0	4.32	0
polymeric_immunoglobulin_receptor_activity	0	0	0	0	0	0	0	0	1.36	0	0	0	0	0	0	0	0	0	0	0
polyol_catabolic_process	0	0	0	0	0	0	0	1.51	0	0	0	0	0	0	0	0	0	0	0	0
polyol_metabolic_process	0	0	0	0	0	0	0	1.46	0	0	0	0	0	0	0	0	0	0	0	0
polysaccharide_binding	0	0	0	0	0	0	0	0	0	0	1.65	0	0	0	0	0	0	0	0	0
polysomal_ribosome	1.34	0	0	0	2.31	1.33	0	0	4.71	1.37	0	0	2.28	3.54	0	2.26	4.95	2.19	3.45	0
polysome	2.56	2.45	0	0	4.62	2.53	1.58	0	4.51	2.57	0	0	4.71	4.78	0	3.52	6.05	3.49	4.66	0
positive_regulation_by_host_of_viral_process	1.76	0	1.69	1.62	1.74	1.73	1.67	1.65	0	1.78	1.8	1.66	1.71	1.71	1.59	1.68	1.68	1.61	1.62	1.75
positive_regulation_of_1-phosphatidylinositol_4-kinase_activity	1.55	0	1.49	1.43	1.53	1.52	1.48	1.46	0	1.57	0	1.47	1.5	0	1.4	0	0	0	0	1.55
positive_regulation_of_B_cell_activation	0	0	0	0	1.43	0	0	0	0	1.48	0	0	0	0	0	0	0	0	0	1.45
positive_regulation_of_B_cell_proliferation	0	0	0	0	1.89	0	0	0	0	1.93	0	0	0	0	0	0	0	0	0	1.9
positive_regulation_of_C-C_chemokine_receptor_CCR7_signaling_pathway	0	0	1.49	0	0	0	0	0	0	0	0	0	0	0	0	0	0	0	0	0
positive_regulation_of_CAMKK-AMPK_signaling_cascade	0	0	1.49	0	0	0	0	0	0	0	0	0	0	0	0	0	0	0	0	0
positive_regulation_of_CD40_signaling_pathway	0	0	1.49	0	0	0	0	0	0	0	0	0	0	0	0	0	0	0	0	0
positive_regulation_of_DNA_N-glycosylase_activity	1.55	1.44	0	0	1.53	1.52	0	0	1.36	1.57	0	0	1.5	1.5	0	1.49	1.44	1.41	1.43	0
positive_regulation_of_DNA_biosynthetic_process	0	0	0	0	0	0	0	0	0	2.25	0	0	0	1.42	0	0	0	0	0	0
positive_regulation_of_DNA_metabolic_process	0	0	0	0	1.44	0	0	0	0	2.65	0	0	0	1.41	0	0	0	0	0	0
positive_regulation_of_ERK1_and_ERK2_cascade	2.46	0	2.39	1.65	0	0	1.7	1.68	0	0	0	1.69	0	0	0	0	0	0	0	0
positive_regulation_of_MAPK_cascade	3.45	0	1.42	1.38	0	1.46	1.42	2.2	0	0	0	1.41	0	0	0	0	0	0	0	1.86
positive_regulation_of_NF-kappaB_transcription_factor_activity	1.34	0	0	0	0	0	0	0	0	0	0	0	0	1.87	0	0	0	0	0	0
positive_regulation_of_NIK/NF-kappaB_signaling	0	0	1.38	0	0	0	0	0	0	0	0	0	0	0	0	0	0	0	0	0
positive_regulation_of_RNA_biosynthetic_process	0	0	0	0	2.81	0	0	0	0	2.15	0	0	1.5	0	0	0	0	0	0	1.81
positive_regulation_of_RNA_metabolic_process	0	0	0	0	3.33	1.61	0	0	0	2.62	0	1.33	1.59	0	0	0	0	0	0	1.92
positive_regulation_of_RNA_splicing	0	0	0	0	0	0	0	0	0	0	1.45	0	0	0	0	0	0	0	0	0
positive_regulation_of_T_cell_activation	2.17	0	0	0	0	0	0	0	0	0	0	0	0	1.53	0	0	2.82	2.73	0	0
positive_regulation_of_T_cell_activation_via_T_cell_receptor_contact_with_antigen_bound_to_MHC_molecule_on_antigen_presenting_cell	1.34	0	0	0	1.31	1.31	0	0	0	1.36	0	0	0	0	0	0	0	0	0	1.34
positive_regulation_of_T_cell_cytokine_production	1.55	0	1.49	0	1.53	1.52	1.48	1.46	0	1.57	0	1.47	1.5	0	0	1.49	0	1.41	0	1.55
positive_regulation_of_T_cell_mediated_cytotoxicity	0	0	0	0	0	0	0	0	0	0	0	0	0	0	0	0	1.68	1.61	0	0
positive_regulation_of_T_cell_mediated_immunity	0	0	0	0	0	0	0	0	0	0	0	0	0	0	0	0	0	1.9	0	0
positive_regulation_of_T_cell_proliferation	1.35	0	0	0	1.33	1.33	0	0	0	1.38	0	0	1.31	1.31	0	0	2.01	2.84	0	0
positive_regulation_of_T_cell_receptor_signaling_pathway	1.81	0	0	0	1.79	1.78	0	0	0	1.83	0	0	1.76	0	0	0	1.74	1.66	0	0
positive_regulation_of_actin_filament_polymerization	1.37	0	0	0	0	0	0	0	0	0	0	1.31	0	2.98	0	0	4	1.96	0	0
positive_regulation_of_activated_T_cell_proliferation	0	1.51	0	0	0	0	0	0	0	0	0	0	0	0	0	0	0	0	1.5	0
positive_regulation_of_activation_of_membrane_attack_complex	1.34	0	0	0	0	1.31	0	0	0	0	1.38	0	0	0	0	0	0	0	0	0
positive_regulation_of_adaptive_immune_memory_response	1.55	0	1.49	1.43	1.53	1.52	1.48	1.46	0	1.57	0	1.47	1.5	0	1.4	0	0	0	0	1.55
positive_regulation_of_adaptive_immune_response	0	0	0	0	0	1.86	0	0	0	0	0	0	0	0	0	0	0	2.56	0	0
positive_regulation_of_adaptive_immune_response_based_on_somatic_recombination_of_immune_receptors_built_from_immunoglobulin_superfamily_domains	1.3	0	0	0	0	1.95	0	0	0	1.33	1.34	0	0	0	0	0	0	1.82	0	1.31
positive_regulation_of_adherens_junction_organization	0	0	0	0	0	0	0	0	0	0	0	0	0	0	0	0	0	0	0	1.3
positive_regulation_of_amyloid-beta_clearance	0	0	2.14	0	0	0	0	0	0	0	0	0	0	0	0	0	0	0	0	0
positive_regulation_of_amyloid-beta_formation	0	0	0	1.79	0	0	0	0	0	0	0	0	0	0	0	0	0	0	0	0
positive_regulation_of_amyloid_fibril_formation	2.65	0	0	4.26	0	0	0	2.47	0	0	2.68	0	2.58	0	2.4	2.55	0	0	0	2.59
positive_regulation_of_amyloid_precursor_protein_catabolic_process	0	0	0	1.57	0	0	0	0	0	0	0	0	0	0	0	0	0	0	0	0
positive_regulation_of_angiogenesis	0	0	0	0	0	1.75	2.32	0	0	0	0	0	0	0	0	0	0	0	0	0
positive_regulation_of_anterograde_axonal_transport_of_mitochondrion	0	0	0	1.43	0	0	0	0	0	0	0	0	0	0	0	0	0	0	0	0
positive_regulation_of_antigen_processing_and_presentation	0	0	0	0	0	0	0	0	0	0	0	0	0	0	0	0	2.14	0	0	0
positive_regulation_of_antigen_receptor-mediated_signaling_pathway	1.55	0	0	0	1.53	1.52	0	0	0	1.57	0	0	1.5	0	0	0	2.66	2.56	0	0
positive_regulation_of_apoptotic_process	2.59	2.01	1.64	0	2.09	1.68	1.62	0	0	1.73	0	1.61	1.66	0	1.54	1.62	0	0	0	0
positive_regulation_of_apoptotic_signaling_pathway	1.68	1.58	0	0	1.67	0	0	0	0	0	0	1.59	2.25	0	0	2.24	1.6	2.17	0	0
positive_regulation_of_astrocyte_activation	0	0	2.4	0	0	0	0	0	0	0	0	0	0	0	0	0	0	0	0	0
positive_regulation_of_astrocyte_differentiation	0	0	4.11	2.59	0	0	0	0	0	0	0	0	0	0	0	0	0	0	0	0
positive_regulation_of_base-excision_repair	1.34	0	0	0	1.31	1.31	0	0	0	1.36	0	0	0	0	0	0	0	0	0	0
positive_regulation_of_binding	2.23	0	0	0	0	0	2.12	2.09	0	0	1.65	1.52	1.57	0	0	3.64	0	0	0	0
positive_regulation_of_biological_process	6.87	3.68	3.61	2.06	5.5	6.93	5.84	3.2	0	7.7	2.08	5.71	5.2	6.61	2.3	5.2	4.83	6.02	2.67	7.36
positive_regulation_of_biosynthetic_process	0	0	0	0	3.14	1.55	0	0	0	4.93	0	0	2.75	0	0	1.3	0	0	0	2.76
positive_regulation_of_blood_circulation	0	0	0	0	0	0	0	0	0	0	1.57	0	0	0	0	0	0	0	0	0
positive_regulation_of_blood_coagulation	0	0	0	0	0	0	0	0	0	0	1.42	1.31	0	0	0	0	0	0	0	0
positive_regulation_of_blood_microparticle_formation	1.34	0	0	0	0	0	0	0	0	0	0	0	0	0	0	0	0	0	0	0
positive_regulation_of_blood_vessel_diameter	0	0	0	0	0	0	0	1.56	0	0	2.62	1.57	0	0	0	0	0	0	0	0
positive_regulation_of_blood_vessel_endothelial_cell_migration	0	1.53	0	0	0	0	0	1.53	0	2.54	0	0	0	1.59	0	2.44	1.54	1.49	2.37	0
positive_regulation_of_bone_development	0	0	3.7	0	0	0	0	0	0	0	0	0	0	2.16	0	0	0	0	0	0
positive_regulation_of_bone_mineralization_involved_in_bone_maturation	0	0	0	0	0	0	0	0	0	0	0	0	0	1.5	0	0	0	0	0	0
positive_regulation_of_bone_remodeling	0	0	0	1.49	0	0	0	0	0	0	0	0	0	0	0	0	0	0	0	0
positive_regulation_of_bone_resorption	0	0	0	1.49	0	0	0	0	0	0	0	0	0	0	0	0	0	0	0	0
positive_regulation_of_catabolic_process	0	0	0	0	0	0	0	0	0	1.44	1.87	0	0	0	1.65	0	0	0	0	0
positive_regulation_of_catalytic_activity	2.05	0	1.4	0	0	1.44	0	0	0	2.06	0	0	0	1.42	1.56	0	0	0	0	2.03
positive_regulation_of_cell-cell_adhesion	1.77	0	0	0	0	0	0	0	0	0	0	0	0	0	0	0	2.98	3.67	0	0
positive_regulation_of_cell-matrix_adhesion	0	0	0	0	0	0	0	0	0	0	0	0	0	0	0	1.63	0	0	0	0
positive_regulation_of_cell-substrate_adhesion	0	0	0	0	0	0	1.59	0	0	0	2.44	0	0	0	0	0	0	0	0	0
positive_regulation_of_cell_activation	1.87	0	2.36	0	0	0	0	0	0	0	0	0	0	1.82	0	0	1.79	2.26	0	0
positive_regulation_of_cell_adhesion	1.94	0	0	0	0	0	1.44	0	0	0	0	0	0	0	0	0	1.87	2.3	0	1.51
positive_regulation_of_cell_communication	2.85	0	2.42	0	0	1.54	1.5	2.02	0	1.87	0	0	0	0	0	0	0	0	0	1.57
positive_regulation_of_cell_death	3.29	3.21	1.82	0	3.24	2.28	2.66	1.45	0	2.8	0	2.19	1.83	0	2.08	2.69	0	0	0	1.87
positive_regulation_of_cell_development	0	0	3.05	0	0	0	0	0	0	0	0	0	0	0	0	0	0	0	0	0
positive_regulation_of_cell_differentiation	2.06	0	2.79	0	2.42	1.68	1.63	0	0	2.08	0	1.61	0	0	0	0	0	0	0	2.82
positive_regulation_of_cell_killing	0	0	1.75	0	0	0	0	0	0	0	0	0	0	1.77	0	0	0	0	0	0
positive_regulation_of_cell_migration	3.66	1.47	4.15	0	0	1.54	1.91	2.35	0	2.53	0	2.39	0	1.97	0	1.94	3.03	1.43	0	2.47
positive_regulation_of_cell_migration_involved_in_sprouting_angiogenesis	0	1.39	0	0	0	0	0	0	0	1.52	0	0	0	0	0	0	0	0	0	0
positive_regulation_of_cell_morphogenesis_involved_in_differentiation	0	0	0	0	0	0	0	0	0	0	1.44	0	0	0	0	0	0	0	0	0
positive_regulation_of_cell_motility	3.53	1.43	4.01	0	0	1.51	1.84	2.26	0	2.43	0	2.29	1.49	1.89	0	1.85	2.92	1.4	0	2.38
positive_regulation_of_cell_proliferation	1.98	3.21	2.73	0	2.78	2.35	0	0	0	3.32	0	0	0	2.8	0	1.9	2.33	1.83	1.83	1.61
positive_regulation_of_cell_proliferation_involved_in_kidney_development	0	0	0	0	2.08	0	0	0	0	2.12	0	0	0	0	0	0	0	0	0	0
positive_regulation_of_cellular_amide_metabolic_process	1.47	0	0	0	0	0	0	0	0	0	0	0	2.78	0	0	1.41	1.36	0	1.36	0
positive_regulation_of_cellular_biosynthetic_process	0	0	0	0	3.24	1.6	0	0	0	5.04	0	1.33	2.82	0	0	1.36	0	0	0	2.83
positive_regulation_of_cellular_catabolic_process	0	0	0	0	0	0	0	0	0	1.66	0	0	0	0	1.9	0	0	0	0	0
positive_regulation_of_cellular_component_biogenesis	2.35	0	0	0	0	0	0	0	0	0	0	0	0	1.83	0	0	1.79	0	0	0
positive_regulation_of_cellular_component_movement	3.45	1.77	3.91	1.38	1.46	1.46	1.78	2.2	0	2.36	0	2.22	1.82	2.31	0	2.26	3.42	1.72	0	2.31
positive_regulation_of_cellular_component_organization	3.26	0	1.66	0	2.03	1.43	0	0	0	3.28	2.47	0	5.8	4.21	0	1.98	2.37	2.27	1.34	1.72
positive_regulation_of_cellular_metabolic_process	2.28	1.65	0	0	3.51	2.88	1.91	0	0	5.56	0	1.66	2.81	0	1.59	1.93	0	1.41	1.43	3.47
positive_regulation_of_cellular_process	5.22	3.71	2.49	0	4.39	4.85	3.29	1.51	0	6.44	0	3.28	5.67	5.75	2.06	5.25	3.09	5.67	3	5.65
positive_regulation_of_cellular_protein_catabolic_process	1.51	0	1.45	1.4	0	0	0	0	0	0	0	0	1.47	0	1.92	0	0	0	0	0
positive_regulation_of_cellular_protein_localization	0	0	1.38	0	0	0	0	0	0	0	0	0	0	0	0	0	0	1.32	0	0
positive_regulation_of_cellular_protein_metabolic_process	4	1.92	1.65	1.37	2	3.14	2.26	1.9	0	2.77	0	1.39	2.69	0	1.82	1.63	0	1.33	1.36	3.48
positive_regulation_of_cellular_response_to_oxidative_stress	0	0	0	0	0	0	0	0	0	0	1.61	0	0	0	0	0	0	0	0	0
positive_regulation_of_cellular_response_to_transforming_growth_factor_beta_stimulus	1.34	0	0	0	0	0	0	0	0	0	0	0	0	0	0	0	0	0	0	1.34
positive_regulation_of_chemokine_(C-X-C_motif)_ligand_2_production	0	0	0	0	0	1.98	1.91	0	0	0	0	0	0	0	0	0	0	0	0	0
positive_regulation_of_chemokine_biosynthetic_process	0	1.91	0	0	0	0	0	1.89	0	2.03	0	0	0	0	0	1.94	0	0	0	0
positive_regulation_of_chemokine_production	0	0	0	0	0	1.64	1.59	1.56	0	1.7	0	0	0	0	0	1.59	0	0	0	0
positive_regulation_of_chemotaxis	0	0	1.44	0	0	0	0	0	0	0	0	0	0	0	0	0	0	0	0	0
positive_regulation_of_cholesterol_efflux	1.61	0	0	1.49	1.6	1.59	0	0	0	1.64	2.88	2.69	1.57	0	0	1.55	0	0	1.5	1.61
positive_regulation_of_cholesterol_esterification	0	0	0	0	0	0	0	0	0	0	3.88	0	0	0	0	0	0	0	0	0
positive_regulation_of_cholesterol_storage	0	0	0	0	0	0	2.09	0	0	0	0	0	0	0	0	0	0	0	0	0
positive_regulation_of_cholesterol_transport	2.55	1.36	0	1.37	2.49	2.52	1.4	0	0	2.55	3.87	3.67	2.48	0	0	2.45	0	0	2.38	2.49
positive_regulation_of_coagulation	0	0	0	0	0	0	0	0	0	0	1.39	0	0	0	0	0	0	0	0	0
positive_regulation_of_cold-induced_thermogenesis	2.47	0	0	0	0	0	0	0	0	0	0	0	0	0	0	0	0	0	0	0
positive_regulation_of_collagen_biosynthetic_process	0	0	0	0	0	0	1.4	0	0	0	0	0	0	0	0	0	0	0	0	0
positive_regulation_of_collagen_metabolic_process	0	0	0	0	0	0	1.4	0	0	0	0	0	0	0	0	0	0	0	0	0
positive_regulation_of_cysteine-type_endopeptidase_activity_involved_in_execution_phase_of_apoptosis	1.55	1.44	0	0	1.53	1.52	0	0	1.36	1.57	0	0	1.5	1.5	0	1.49	1.44	1.41	1.43	0
positive_regulation_of_cytokine_activity	1.55	0	0	0	0	0	1.48	1.46	0	0	0	0	0	0	0	0	0	0	0	0
positive_regulation_of_cytokine_biosynthetic_process	0	0	0	0	0	0	0	0	0	1.5	0	0	0	0	0	1.42	0	0	0	0
positive_regulation_of_cytokine_production	1.66	0	1.6	0	2.6	2.63	1.58	0	0	3.25	0	0	0	0	0	2.04	0	0	0	2.1
positive_regulation_of_cytokine_production_involved_in_immune_response	2.65	0	1.64	0	1.69	1.68	2.51	1.6	0	1.74	0	2.5	0	0	0	0	0	0	0	1.7
positive_regulation_of_cytoskeleton_organization	1.55	0	0	0	0	0	0	0	0	0	0	0	1.5	2.8	0	0	3.54	1.98	0	0
positive_regulation_of_cytosolic_calcium_ion_concentration	0	0	0	0	0	0	0	0	0	0	0	0	0	0	0	0	1.65	0	0	0
positive_regulation_of_dUTP_diphosphatase_activity	0	0	0	0	0	0	0	0	0	0	1.59	0	0	0	0	0	0	0	0	0
positive_regulation_of_deadenylation-independent_decapping_of_nuclear-transcribed_mRNA	0	0	0	0	0	0	0	0	0	0	0	0	0	0	0	1.49	0	0	0	0
positive_regulation_of_defense_response	2.38	0	4.59	0	0	1.48	1.8	0	0	0	0	1.79	0	0	0	0	0	0	0	0
positive_regulation_of_dendritic_cell_antigen_processing_and_presentation	0	0	0	0	0	0	0	0	0	0	0	0	0	0	0	0	2.41	0	0	0
positive_regulation_of_dendritic_spine_maintenance	0	0	0	0	0	0	0	0	0	0	0	0	0	0	2.4	0	0	0	0	0
positive_regulation_of_developmental_process	1.66	0	2.26	0	2.66	1.95	1.88	0	0	3.57	0	0	0	0	0	1.58	0	0	0	3.46
positive_regulation_of_endocytosis	2.68	0	1.9	1.8	1.93	1.34	1.86	1.83	0	1.98	8.46	1.85	4.33	0	0	0	0	1.81	0	1.37
positive_regulation_of_endothelial_cell_chemotaxis	0	0	0	0	0	0	0	0	0	1.73	0	0	0	0	0	0	0	0	0	0
positive_regulation_of_endothelial_cell_differentiation	0	0	0	0	0	0	0	0	0	0	0	2.76	0	0	0	0	0	0	0	0
positive_regulation_of_endothelial_cell_migration	1.78	1.68	2.49	0	0	1.75	2.43	1.67	0	3.47	0	0	0	1.74	1.62	2.47	0	0	1.65	0
positive_regulation_of_endothelial_cell_proliferation	0	1.81	0	0	0	0	0	0	0	0	0	0	0	0	0	0	0	0	0	0
positive_regulation_of_epithelial_cell_differentiation	0	0	0	0	0	0	0	0	0	0	0	1.47	0	0	0	0	0	0	0	0
positive_regulation_of_epithelial_cell_migration	2.7	1.86	3.36	1.81	1.35	1.94	2.57	1.84	0	3.53	0	1.31	1.33	1.93	1.77	2.6	0	0	1.82	1.38
positive_regulation_of_erythrocyte_aggregation	1.55	0	0	0	0	0	0	0	0	0	0	0	0	0	0	0	0	0	0	0
positive_regulation_of_establishment_of_protein_localization_to_mitochondrion	0	0	0	0	0	0	0	0	0	0	0	0	0	0	0	0	0	1.46	0	0
positive_regulation_of_exocytosis	0	0	0	0	0	0	0	0	0	0	1.31	0	0	0	0	0	0	0	0	0
positive_regulation_of_exosomal_secretion	0	0	0	0	0	0	0	0	0	0	0	0	0	0	0	1.58	0	0	0	1.65
positive_regulation_of_extracellular_exosome_assembly	0	0	0	0	0	0	0	0	0	0	0	0	0	0	0	2.55	0	0	0	2.59
positive_regulation_of_extrinsic_apoptotic_signaling_pathway	1.71	0	0	0	0	0	1.63	0	0	0	0	1.61	0	0	0	0	1.63	1.57	0	0
positive_regulation_of_fatty_acid_biosynthetic_process	0	0	0	0	0	0	0	0	0	0	1.61	0	0	0	0	0	0	0	0	0
positive_regulation_of_fatty_acid_metabolic_process	0	0	0	0	0	0	0	0	0	0	2.13	0	0	0	0	0	0	0	0	0
positive_regulation_of_ferrous_iron_binding	1.34	0	0	0	1.31	1.31	0	0	0	1.36	1.38	0	0	0	0	0	0	0	0	1.34
positive_regulation_of_fibroblast_proliferation	0	1.65	0	0	2.66	1.72	0	0	0	2.72	0	0	0	0	0	1.67	0	0	0	1.75
positive_regulation_of_focal_adhesion_assembly	0	0	0	0	0	0	0	1.33	0	0	0	0	1.36	0	0	1.36	0	0	0	1.41
positive_regulation_of_gene_expression	2.25	0	0	0	4.51	2.94	1.58	0	0	4.63	0	2.13	4.58	0	1.5	2.49	0	0	1.53	3.64
positive_regulation_of_glial_cell-derived_neurotrophic_factor_secretion	1.34	0	0	0	0	1.31	0	0	0	0	0	0	0	0	0	0	0	0	0	1.34
positive_regulation_of_glial_cell_differentiation	0	0	2.65	1.64	0	0	0	0	0	0	0	0	0	0	0	0	0	0	0	0
positive_regulation_of_glial_cell_migration	0	0	2.04	0	0	0	0	0	0	0	0	0	0	0	0	0	0	0	0	0
positive_regulation_of_gliogenesis	0	0	2.95	1.31	0	0	0	0	0	0	0	0	0	0	0	0	0	0	0	0
positive_regulation_of_glomerular_metanephric_mesangial_cell_proliferation	0	1.44	0	0	1.53	1.52	1.48	1.46	0	1.57	0	0	0	0	1.4	1.49	0	0	0	1.55
positive_regulation_of_glycoprotein_biosynthetic_process_involved_in_immunological_synapse_formation	0	0	0	0	0	0	0	0	0	0	0	0	0	0	0	0	1.44	0	0	0
positive_regulation_of_granulocyte_chemotaxis	0	0	0	0	0	0	0	0	0	0	0	0	0	1.42	0	0	2.49	0	0	0
positive_regulation_of_hemopoiesis	0	0	0	0	1.59	0	0	0	0	2.23	0	0	0	0	0	0	0	1.47	0	0
positive_regulation_of_hemostasis	0	0	0	0	0	0	0	0	0	0	1.42	1.31	0	0	0	0	0	0	0	0
positive_regulation_of_heparan_sulfate_binding	1.55	0	1.49	1.43	1.53	1.52	1.48	1.46	0	1.57	1.59	1.47	1.5	0	1.4	1.49	0	0	1.43	1.55
positive_regulation_of_heparan_sulfate_proteoglycan_binding	1.55	0	1.49	1.43	1.53	1.52	1.48	1.46	0	1.57	1.59	1.47	1.5	0	1.4	1.49	0	0	1.43	1.55
positive_regulation_of_heterotypic_cell-cell_adhesion	0	0	0	0	0	0	0	0	0	0	2.95	0	0	0	0	0	0	1.52	0	0
positive_regulation_of_homocysteine_metabolic_process	0	0	0	0	0	0	0	0	0	0	1.59	0	0	0	0	0	0	0	0	0
positive_regulation_of_homotypic_cell-cell_adhesion	2.47	0	0	0	0	0	0	0	0	0	0	0	0	0	0	0	0	0	0	0
positive_regulation_of_hormone_metabolic_process	0	0	0	0	0	0	0	0	0	0	0	0	0	0	0	1.58	0	0	0	0
positive_regulation_of_hormone_secretion	0	0	0	0	0	0	0	0	0	0	1.54	0	0	0	1.35	0	0	0	0	0
positive_regulation_of_humoral_immune_response	0	0	0	0	0	0	0	0	0	0	1.7	0	0	0	0	0	1.57	0	0	0
positive_regulation_of_hydrolase_activity	1.55	0	1.49	0	0	1.52	0	0	0	0	0	0	0	0	0	0	0	0	0	0
positive_regulation_of_immune_effector_process	2.19	0	0	0	1.56	2.16	2.08	0	0	1.6	1.61	1.49	0	2.85	0	0	2.13	1.44	0	1.57
positive_regulation_of_immune_response	6.79	0	4.69	0	3.13	4.86	4.71	2.49	0	4.3	4.31	4.66	2.16	8.55	0	1.73	9.35	6.87	0	3.62
positive_regulation_of_immune_system_process	6.54	2.28	7.83	1.83	3.69	4.24	4.1	3.05	0	5.37	3.77	5.11	1.94	9.59	1.79	2.71	8.85	7.96	1.85	4.18
positive_regulation_of_immunological_synapse_formation	0	0	0	0	0	0	0	0	0	0	0	0	0	0	0	0	1.44	0	0	0
positive_regulation_of_inflammatory_response	1.97	0	2.62	0	1.35	2.68	1.87	0	0	0	0	0	1.33	0	0	0	0	0	0	0
positive_regulation_of_inflammatory_response_to_antigenic_stimulus	1.87	0	1.81	0	0	1.84	0	0	0	0	0	0	0	0	0	0	0	0	0	0
positive_regulation_of_inflammatory_response_to_wounding	1.34	0	0	0	0	1.31	0	0	0	0	0	0	0	0	0	0	0	0	0	0
positive_regulation_of_innate_immune_response	0	0	2.61	0	0	0	0	0	0	0	0	1.53	0	0	0	0	0	0	0	0
positive_regulation_of_interleukin-1_beta_biosynthetic_process	0	0	0	0	0	0	0	2.47	0	0	0	0	0	0	0	2.55	0	0	0	0
positive_regulation_of_interleukin-1_beta_production	0	0	0	0	0	0	0	0	0	0	0	0	0	0	0	2.04	0	0	0	0
positive_regulation_of_interleukin-1_biosynthetic_process	0	0	0	0	0	0	0	2.47	0	0	0	0	0	0	0	2.55	0	0	0	0
positive_regulation_of_interleukin-1_production	0	0	0	0	0	0	0	0	0	0	0	0	0	0	0	1.86	0	0	0	0
positive_regulation_of_interleukin-2_biosynthetic_process	0	0	0	0	0	0	0	0	0	0	0	0	0	0	0	0	0	1.61	0	0
positive_regulation_of_interleukin-2_production	0	0	0	0	2.24	1.3	0	0	0	2.29	0	0	0	0	0	0	0	3.34	0	0
positive_regulation_of_intracellular_signal_transduction	4.06	0	1.49	0	0	1.52	2.15	2.12	0	1.57	1.34	1.79	0	1.51	0	0	0	0	0	1.87
positive_regulation_of_intrinsic_apoptotic_signaling_pathway	0	0	0	0	0	0	0	0	0	0	0	0	0	1.57	0	0	0	0	0	0
positive_regulation_of_inward_rectifier_potassium_channel_activity	0	0	1.49	0	0	0	0	0	0	0	0	0	0	0	0	0	0	0	0	0
positive_regulation_of_lamellipodium_assembly	0	0	0	0	0	0	0	0	0	0	0	0	0	1.53	0	0	0	0	0	0
positive_regulation_of_lamellipodium_organization	0	0	0	0	0	0	0	0	0	0	0	0	0	1.33	0	0	0	0	0	0
positive_regulation_of_leukocyte_activation	1.93	0	2.43	0	0	0	0	0	0	0	0	0	0	1.89	0	0	1.85	2.34	0	0
positive_regulation_of_leukocyte_cell-cell_adhesion	2.03	0	0	0	0	0	0	0	0	0	0	0	0	1.45	0	0	3.39	4.14	0	0
positive_regulation_of_leukocyte_degranulation	0	0	1.38	0	0	0	1.37	0	0	0	0	0	0	0	0	0	0	0	0	0
positive_regulation_of_leukocyte_differentiation	0	0	0	0	1.89	1.31	0	0	0	1.93	0	0	0	0	0	0	0	0	0	1.34
positive_regulation_of_leukocyte_mediated_cytotoxicity	0	0	2	0	0	0	0	0	0	0	0	0	0	0	0	0	0	0	0	0
positive_regulation_of_leukocyte_mediated_immunity	1.64	0	1.58	0	0	1.61	1.57	0	0	0	1.68	0	0	0	0	0	0	0	0	0
positive_regulation_of_leukocyte_migration	0	0	1.5	0	0	0	0	0	0	0	0	0	0	0	0	0	0	0	0	0
positive_regulation_of_leukocyte_proliferation	1.55	1.44	0	0	2.18	1.52	0	0	0	2.23	0	0	0	1.5	0	0	2.16	2.06	1.43	2.19
positive_regulation_of_lipid_biosynthetic_process	0	0	0	0	0	0	0	0	0	0	1.38	0	0	0	0	0	0	0	0	0
positive_regulation_of_lipid_catabolic_process	0	0	0	0	0	0	0	0	0	0	5.12	0	0	0	0	0	0	0	0	0
positive_regulation_of_lipid_localization	2.83	0	0	0	0	2.82	1.88	0	0	1.33	3.81	2.67	0	0	0	0	0	0	0	1.31
positive_regulation_of_lipid_metabolic_process	0	0	0	0	0	0	0	0	0	0	5.34	0	0	0	0	0	0	0	0	0
positive_regulation_of_lipid_storage	1.47	0	0	0	0	1.45	1.4	0	0	0	1.51	0	0	0	0	0	0	0	0	0
positive_regulation_of_lipid_transport	1.55	0	0	0	1.53	1.52	0	0	0	1.57	2.41	2.25	1.5	0	0	1.49	0	0	1.43	1.55
positive_regulation_of_lipid_transport_across_blood_brain_barrier	1.55	0	1.49	1.43	1.53	1.52	1.48	1.46	0	1.57	1.59	1.47	1.5	0	1.4	1.49	0	0	1.43	1.55
positive_regulation_of_lipoprotein_lipase_activity	0	0	0	0	0	0	0	0	0	0	2.14	0	0	0	0	0	0	0	0	0
positive_regulation_of_locomotion	3.3	0	3.75	0	0	1.38	1.69	2.09	0	2.25	0	2.12	1.36	1.73	0	1.7	2.7	1.63	0	2.21
positive_regulation_of_long-term_synaptic_potentiation	0	0	0	1.39	0	0	0	1.41	0	0	0	0	0	0	1.36	0	0	0	0	0
positive_regulation_of_low-density_lipoprotein_particle_clearance	1.34	0	0	0	1.31	1.31	0	0	0	1.36	0	0	0	0	0	0	0	0	0	1.34
positive_regulation_of_low-density_lipoprotein_particle_receptor_binding	1.55	1.44	0	0	1.53	1.52	1.48	0	1.36	1.57	0	1.47	1.5	1.5	0	1.49	0	1.41	1.43	1.55
positive_regulation_of_low-density_lipoprotein_particle_receptor_catabolic_process	1.34	0	0	0	1.31	1.31	0	0	0	1.36	1.38	0	0	0	0	0	0	0	0	1.34
positive_regulation_of_low-density_lipoprotein_receptor_activity	1.55	1.44	0	0	1.53	1.52	1.48	0	1.36	1.57	0	1.47	1.5	1.5	0	1.49	0	1.41	1.43	1.55
positive_regulation_of_lymphocyte_activation	2.27	0	0	0	0	0	0	0	0	0	0	0	0	1.65	0	0	2.21	2.12	0	0
positive_regulation_of_lymphocyte_mediated_immunity	2.01	0	1.95	0	0	1.98	0	0	0	0	1.37	0	0	0	0	0	0	0	0	1.33
positive_regulation_of_lymphocyte_proliferation	1.59	1.49	0	0	2.27	1.57	0	0	0	2.32	0	0	0	1.55	0	0	2.25	2.16	1.48	1.59
positive_regulation_of_lysosome_organization	1.55	0	1.49	0	0	1.52	1.48	0	0	0	0	0	0	0	0	0	0	0	0	0
positive_regulation_of_mRNA_metabolic_process	0	0	0	0	0	0	0	0	0	0	0	0	0	0	0	1.39	0	0	0	0
positive_regulation_of_mRNA_processing	0	0	0	0	0	0	0	0	0	0	1.45	0	0	0	0	0	0	0	0	0
positive_regulation_of_mRNA_splicing,_via_spliceosome	0	0	0	0	0	0	0	0	1.52	0	1.74	0	0	0	0	0	0	0	0	0
positive_regulation_of_macroautophagy	0	0	0	0	0	0	0	0	0	1.55	0	0	0	0	0	0	0	0	0	0
positive_regulation_of_macromolecule_biosynthetic_process	0	0	0	0	3.56	1.8	0	0	0	4.97	0	0	2.76	0	0	1.49	0	0	0	2.42
positive_regulation_of_macromolecule_metabolic_process	2.84	1.87	0	0	3.81	3.51	2.13	1.44	0	5.5	0	2.13	3.44	1.68	1.56	2.44	0	1.82	1.83	4.19
positive_regulation_of_macrophage_activation	0	0	2.2	0	0	0	0	0	0	0	0	0	0	0	0	0	0	0	0	0
positive_regulation_of_macrophage_cytokine_production	2.1	0	0	0	0	0	1.99	0	0	0	0	1.99	0	0	0	0	0	0	0	0
positive_regulation_of_macrophage_derived_foam_cell_differentiation	0	0	0	0	0	0	1.58	0	0	0	0	0	0	0	0	0	0	0	0	0
positive_regulation_of_macrophage_fusion	0	0	2.4	0	0	0	0	0	0	0	0	0	0	0	0	0	0	0	0	0
positive_regulation_of_macrophage_migration	0	0	1.48	0	0	0	0	0	0	0	0	0	0	0	0	0	0	0	0	0
positive_regulation_of_membrane_depolarization	0	0	0	0	0	0	0	0	0	0	0	0	0	0	0	0	0	0	0	1.86
positive_regulation_of_membrane_invagination	1.81	0	0	0	0	0	0	0	0	0	0	0	0	0	0	0	0	0	0	0
positive_regulation_of_membrane_permeability	0	0	0	0	0	0	0	0	0	0	0	0	1.59	0	0	1.56	0	0	1.51	0
positive_regulation_of_metabolic_process	3.19	1.66	0	0	3.82	3.18	2.16	0	0	5.87	0	1.67	3.11	1.97	1.8	2.19	0	1.85	1.86	3.43
positive_regulation_of_metanephric_cap_mesenchymal_cell_proliferation	0	0	0	0	1.53	0	0	0	0	1.57	0	0	0	0	0	0	0	0	0	0
positive_regulation_of_metanephros_development	0	0	0	0	1.69	0	0	0	0	1.73	0	0	0	0	0	0	0	0	0	0
positive_regulation_of_microglial_cell_activation	0	0	3.14	0	0	0	0	0	0	0	0	0	0	0	0	0	0	0	0	0
positive_regulation_of_microglial_cell_migration	0	0	2.57	0	0	0	0	0	0	0	0	0	0	0	0	0	0	0	0	0
positive_regulation_of_microtubule_polymerization	0	0	0	0	0	0	0	0	0	1.4	0	0	0	0	0	0	0	0	0	0
positive_regulation_of_microtubule_polymerization_or_depolymerization	0	0	0	0	0	0	0	0	0	1.33	0	0	0	0	0	0	0	0	0	0
positive_regulation_of_mitochondrial_depolarization	0	0	0	0	0	0	0	0	0	0	0	0	0	0	0	0	0	0	0	2
positive_regulation_of_mitochondrial_membrane_permeability	0	0	0	0	0	0	0	0	0	0	0	0	1.59	0	0	1.56	0	0	1.51	0
positive_regulation_of_mitochondrial_membrane_permeability_involved_in_apoptotic_process	0	0	0	0	0	0	0	0	0	0	0	0	1.66	0	0	1.63	0	0	1.58	0
positive_regulation_of_molecular_function	2.43	0	2.36	0	0	0	0	0	0	2.11	1.34	0	0	1.5	0	1.7	0	0	0	2.07
positive_regulation_of_monocyte_differentiation	1.94	0	0	0	1.91	1.91	1.85	1.82	0	1.96	0	1.83	0	0	0	0	0	0	0	1.92
positive_regulation_of_mononuclear_cell_proliferation	1.58	1.48	0	0	2.26	1.55	0	0	0	2.31	0	0	0	1.54	0	0	2.24	2.14	1.46	1.58
positive_regulation_of_multi-organism_process	3.76	0	1.59	0	0	1.62	1.57	0	0	0	0	0	0	1.61	0	0	0	0	0	0
positive_regulation_of_multicellular_organismal_process	3.81	0	3.67	1.81	3.76	3	3.25	1.57	0	3.43	1.49	2.17	1.4	1.93	0	1.39	0	1.32	0	3.31
positive_regulation_of_myeloid_cell_differentiation	0	0	1.84	1.74	1.87	0	0	1.77	0	2.74	0	0	0	0	0	0	0	0	0	0
positive_regulation_of_myeloid_leukocyte_cytokine_production_involved_in_immune_response	1.55	0	0	0	0	0	1.48	0	0	0	0	1.47	0	0	0	0	0	0	0	0
positive_regulation_of_myeloid_leukocyte_differentiation	1.59	0	2.41	2.23	2.43	1.57	1.52	1.49	1.4	2.49	0	1.5	0	0	1.43	0	0	0	0	1.59
positive_regulation_of_myeloid_leukocyte_mediated_immunity	0	0	0	0	0	0	0	0	0	0	1.34	0	0	0	0	0	0	0	0	0
positive_regulation_of_natural_killer_cell_activation	0	0	1.48	0	0	0	0	0	0	0	0	0	0	0	0	0	0	0	0	0
positive_regulation_of_nervous_system_development	0	0	1.66	0	0	0	0	0	0	0	0	0	0	0	0	0	0	0	0	0
positive_regulation_of_neural_precursor_cell_proliferation	0	0	1.67	0	0	0	0	0	0	0	0	0	0	0	0	0	0	0	0	0
positive_regulation_of_neurofibrillary_tangle_assembly	1.55	0	0	1.43	0	0	0	0	0	0	1.59	0	1.5	0	1.4	0	0	0	0	1.55
positive_regulation_of_neurogenesis	0	0	1.95	0	0	0	0	0	0	0	0	0	0	0	0	0	0	0	0	0
positive_regulation_of_neuroinflammatory_response	0	0	2.69	0	0	0	0	0	0	0	0	0	0	0	0	0	0	0	0	0
positive_regulation_of_neuron_apoptotic_process	1.59	0	2.41	0	0	0	0	0	0	0	0	0	0	0	0	0	0	0	0	0
positive_regulation_of_neuron_death	1.8	0	2.51	1.66	0	1.77	1.71	0	0	0	0	0	0	0	1.63	0	0	0	0	1.79
positive_regulation_of_neutrophil_chemotaxis	0	0	0	0	0	0	0	0	0	0	0	0	0	1.45	0	0	2.55	0	0	0
positive_regulation_of_neutrophil_mediated_cytotoxicity	0	0	0	0	0	0	0	0	0	0	1.38	0	0	0	0	0	0	0	0	0
positive_regulation_of_neutrophil_mediated_killing_of_fungus	0	0	0	0	0	0	0	0	0	0	1.59	0	0	0	0	0	0	0	0	0
positive_regulation_of_neutrophil_mediated_killing_of_symbiont_cell	0	0	0	0	0	0	0	0	0	0	1.38	0	0	0	0	0	0	0	0	0
positive_regulation_of_neutrophil_migration	0	0	0	0	0	0	0	0	0	0	0	0	0	1.36	0	0	2.39	0	0	0
positive_regulation_of_nitric-oxide_synthase_activity	0	0	0	0	0	0	0	0	0	0	0	0	0	0	1.39	0	0	0	0	0
positive_regulation_of_nitric_oxide_biosynthetic_process	2	0	0	1.84	0	0	0	0	0	2.02	0	0	1.94	0	1.79	0	0	0	0	1.99
positive_regulation_of_nitric_oxide_metabolic_process	1.97	0	0	1.81	0	0	0	0	0	1.99	0	0	1.92	0	1.77	0	0	0	0	1.95
positive_regulation_of_nitrogen_compound_metabolic_process	2.27	1.44	0	0	3.16	2.88	1.66	0	0	4.76	0	1.47	2.5	0	1.4	1.92	0	1.41	1.61	3.48
positive_regulation_of_norepinephrine_uptake	1.55	1.44	1.49	1.43	1.53	1.52	1.48	1.46	1.36	1.57	1.59	1.47	1.5	1.5	1.4	1.49	1.44	1.41	1.43	1.55
positive_regulation_of_nuclear-transcribed_mRNA_catabolic_process,_deadenylation-dependent_decay	0	0	0	0	0	0	0	0	0	0	0	0	0	0	0	1.58	0	0	0	0
positive_regulation_of_nuclear-transcribed_mRNA_poly(A)_tail_shortening	0	0	0	0	0	0	0	0	0	0	0	0	0	0	0	1.94	0	0	0	0
positive_regulation_of_nuclease_activity	0	0	0	0	0	0	0	0	0	0	0	0	0	2.16	0	0	0	0	0	0
positive_regulation_of_nucleic_acid-templated_transcription	0	0	0	0	2.81	0	0	0	0	2.15	0	0	1.5	0	0	0	0	0	0	1.81
positive_regulation_of_nucleobase-containing_compound_metabolic_process	0	0	0	0	3.95	2.09	0	0	0	4.05	0	1.47	2.07	0	1.4	1.49	0	0	0	2.1
positive_regulation_of_nucleotide-binding_oligomerization_domain_containing_2_signaling_pathway	0	0	0	0	0	0	0	0	0	1.36	0	0	0	0	0	0	0	0	0	0
positive_regulation_of_nucleotide-binding_oligomerization_domain_containing_signaling_pathway	0	0	0	0	0	0	0	0	0	1.36	0	0	0	0	0	0	0	0	0	0
positive_regulation_of_organelle_organization	1.52	0	0	0	0	0	0	0	0	0	0	0	2.27	3.34	0	2.25	1.81	2.18	1.41	1.52
positive_regulation_of_ossification	0	0	0	0	1.87	0	0	0	0	0	0	0	0	0	0	0	0	0	0	0
positive_regulation_of_osteoblast_differentiation	0	0	0	0	2.35	0	0	0	0	1.57	0	0	0	0	0	0	0	0	0	0
positive_regulation_of_osteoclast_development	0	0	2.79	0	0	0	0	0	0	0	0	0	0	0	0	0	0	0	0	0
positive_regulation_of_osteoclast_differentiation	0	0	2.33	2.17	1.35	0	0	0	0	1.4	0	0	0	0	0	0	0	0	0	0
positive_regulation_of_peptidase_activity	0	0	0	0	0	2.38	1.67	0	0	0	0	0	0	0	0	0	0	0	0	0
positive_regulation_of_peptide_hormone_secretion	0	0	0	0	0	0	0	0	0	0	1.89	0	0	0	0	0	0	0	0	0
positive_regulation_of_peptidyl-threonine_phosphorylation	0	0	0	0	0	0	0	1.38	0	0	0	0	0	0	0	0	0	0	0	0
positive_regulation_of_peptidyl-tyrosine_phosphorylation	1.56	0	0	0	0	0	0	0	0	0	0	0	0	0	0	0	0	0	0	0
positive_regulation_of_phagocytosis	0	0	0	0	0	0	0	0	0	0	4.52	0	0	0	0	0	0	0	0	0
positive_regulation_of_phagocytosis,_engulfment	1.81	0	0	0	0	0	0	0	0	0	0	0	0	0	0	0	0	0	0	0
positive_regulation_of_phosphatase_activity	0	0	0	0	0	0	0	0	0	0	1.38	0	0	0	0	0	0	0	0	0
positive_regulation_of_phosphate_metabolic_process	3.1	0	0	1.73	0	0	0	2.1	0	1.31	1.59	0	0	0	1.4	0	0	0	0	2.6
positive_regulation_of_phosphate_transmembrane_transport	0	0	0	0	0	0	0	1.46	0	0	0	0	0	0	0	0	0	0	0	0
positive_regulation_of_phospholipid_efflux	0	0	0	0	0	0	0	0	0	0	2.93	0	0	0	0	0	0	0	0	0
positive_regulation_of_phospholipid_transport	0	0	0	0	0	0	0	0	0	0	2.06	0	0	0	0	0	0	0	0	0
positive_regulation_of_phosphoprotein_phosphatase_activity	0	0	0	0	0	0	0	0	0	0	0	0	0	0	0	0	1.62	1.57	0	0
positive_regulation_of_phosphorus_metabolic_process	3.1	0	0	1.73	0	0	0	2.1	0	1.31	1.59	0	0	0	1.4	0	0	0	0	2.6
positive_regulation_of_phosphorylation	3.38	0	1.36	1.9	0	1.4	1.36	2.3	0	1.45	1.46	0	0	0	1.55	0	0	0	0	2.43
positive_regulation_of_pri-miRNA_transcription_by_RNA_polymerase_II	0	0	0	0	0	0	0	0	0	1.3	0	0	0	0	0	0	0	0	0	0
positive_regulation_of_production_of_molecular_mediator_of_immune_response	1.91	0	0	0	0	0	1.82	0	0	0	0	1.81	0	0	0	0	0	0	0	0
positive_regulation_of_programmed_cell_death	2.56	2.45	1.62	0	2.51	1.65	1.6	0	0	2.11	0	1.59	1.64	0	1.52	2.01	0	0	0	1.34
positive_regulation_of_protein_binding	3.51	0	1.75	0	1.8	1.79	3.36	2.44	0	1.84	1.86	2.47	1.77	0	0	3.45	0	0	1.68	1.81
positive_regulation_of_protein_catabolic_process	0	0	0	0	0	0	0	0	0	0	0	0	0	0	1.4	0	0	0	0	0
positive_regulation_of_protein_complex_assembly	2.5	0	0	0	0	0	0	0	0	1.39	0	1.3	1.33	3.16	0	0	3.15	1.72	0	0
positive_regulation_of_protein_folding	1.55	0	1.49	0	0	1.52	1.48	0	0	0	0	0	0	0	0	0	0	0	0	0
positive_regulation_of_protein_insertion_into_mitochondrial_membrane_involved_in_apoptotic_signaling_pathway	0	0	0	0	0	0	0	0	0	0	0	0	1.39	0	0	1.39	0	0	1.33	0
positive_regulation_of_protein_kinase_B_signaling	0	0	0	0	0	0	0	1.63	0	0	0	0	0	0	0	0	0	0	0	0
positive_regulation_of_protein_kinase_activity	0	0	0	0	1.37	0	0	0	0	1.42	0	0	0	0	0	0	0	0	0	0
positive_regulation_of_protein_localization_to_cell_surface	0	0	2.74	0	0	0	0	0	0	0	0	0	0	1.57	0	0	0	1.47	0	0
positive_regulation_of_protein_localization_to_membrane	0	0	0	0	0	0	0	0	0	0	0	0	1.65	0	0	0	0	0	0	0
positive_regulation_of_protein_localization_to_phagocytic_vesicle	0	0	0	1.43	0	0	0	0	0	0	0	0	0	0	0	0	0	0	0	0
positive_regulation_of_protein_maturation	1.4	0	0	0	0	1.38	0	0	0	0	0	0	0	0	0	0	0	0	0	0
positive_regulation_of_protein_metabolic_process	3.62	1.99	1.72	0	1.76	2.81	1.99	1.68	0	3.24	0	0	2.75	0	1.62	1.7	0	1.4	1.94	3.12
positive_regulation_of_protein_modification_process	3.19	0	0	1.52	1.34	1.34	0	2.2	0	1.67	1.41	0	1.32	0	1.48	0	0	0	0	2.69
positive_regulation_of_protein_phosphorylation	3.62	0	0	2.04	0	1.52	1.48	2.49	0	1.57	1.59	0	0	0	1.69	0	0	0	0	2.62
positive_regulation_of_protein_polymerization	1.69	0	0	0	0	0	0	0	0	1.72	0	0	0	4.24	0	0	4.22	2.28	0	0
positive_regulation_of_protein_processing	1.47	0	0	0	0	1.45	0	0	0	0	0	0	0	0	0	0	0	0	0	0
positive_regulation_of_protein_processing_in_phagocytic_vesicle	1.34	0	0	0	1.31	1.31	0	0	0	1.36	0	0	0	0	0	0	0	0	0	1.34
positive_regulation_of_proteolysis	1.78	0	1.72	0	0	2.29	0	0	0	0	0	0	0	0	0	0	0	0	0	0
positive_regulation_of_reactive_oxygen_species_biosynthetic_process	1.77	0	0	1.64	0	0	0	0	0	1.8	0	0	1.72	0	1.61	0	0	0	0	1.77
positive_regulation_of_reactive_oxygen_species_metabolic_process	1.85	0	0	1.71	0	0	0	0	0	1.87	2.68	1.75	0	2.63	0	0	0	0	0	1.84
positive_regulation_of_receptor-mediated_endocytosis	2.74	1.67	0	0	1.75	1.75	1.69	1.66	0	1.8	5.06	0	5.02	1.73	0	0	0	1.62	0	1.77
positive_regulation_of_receptor-mediated_endocytosis_involved_in_cholesterol_transport	1.34	0	0	0	1.31	1.31	0	0	0	1.36	0	0	0	0	0	0	0	0	0	1.34
positive_regulation_of_receptor_binding	3.52	0	0	0	1.99	1.98	3.37	1.89	0	2.03	0	1.91	1.96	1.97	0	1.94	0	1.86	0	2
positive_regulation_of_receptor_internalization	0	0	0	0	0	0	0	1.33	0	0	0	0	0	0	0	0	0	0	0	0
positive_regulation_of_receptor_recycling	0	0	0	0	0	0	0	0	0	0	0	1.66	0	0	0	0	0	0	0	0
positive_regulation_of_relaxation_of_cardiac_muscle	0	0	0	0	0	0	0	0	0	0	0	0	0	0	1.4	0	0	0	0	0
positive_regulation_of_relaxation_of_muscle	0	0	0	0	0	0	0	0	0	0	0	0	0	0	1.4	0	0	0	0	0
positive_regulation_of_respiratory_burst_involved_in_inflammatory_response	0	0	0	0	1.31	0	0	0	0	0	0	0	0	0	0	0	0	0	0	0
positive_regulation_of_response_to_external_stimulus	2.44	0	3.6	0	0	1.84	2.3	0	0	1.44	0	0	0	0	0	0	0	0	0	0
positive_regulation_of_response_to_oxidative_stress	0	0	0	0	0	0	0	0	0	0	1.59	0	0	0	0	0	0	0	0	0
positive_regulation_of_response_to_stimulus	7.5	1.43	5.32	0	2.61	5.5	5.32	3.15	0	5.05	2.36	4.8	2.26	3.34	0	0	4.59	4.09	0	4.53
positive_regulation_of_response_to_wounding	0	0	0	0	0	0	1.48	0	0	1.57	1.59	0	0	0	0	0	0	0	0	0
positive_regulation_of_retinal_ganglion_cell_axon_guidance	1.34	0	0	0	0	0	0	0	0	0	0	0	0	0	0	0	0	0	0	0
positive_regulation_of_secretion	0	0	1.68	0	0	0	0	0	0	0	0	0	0	0	0	0	0	0	0	0
positive_regulation_of_secretion_by_cell	0	0	1.41	0	0	0	0	0	0	0	0	0	0	0	0	0	0	0	0	0
positive_regulation_of_signal_transduction	3.35	0	1.56	0	0	1.59	1.82	1.51	0	1.64	0	1.52	0	0	0	0	0	0	0	1.61
positive_regulation_of_signaling	3.21	0	2.4	0	0	1.8	1.75	2	0	2.15	0	1.73	0	0	0	0	0	0	0	1.82
positive_regulation_of_skeletal_muscle_contraction_by_regulation_of_release_of_sequestered_calcium_ion	0	1.44	0	0	0	0	0	0	0	0	0	0	0	0	0	0	0	0	1.43	0
positive_regulation_of_small_molecule_metabolic_process	0	0	0	0	0	0	0	0	0	0	1.48	0	0	0	0	0	0	0	0	0
positive_regulation_of_snRNA_transcription_by_RNA_polymerase_II	0	0	0	0	1.53	0	0	0	0	1.57	0	0	0	0	0	0	0	0	0	0
positive_regulation_of_steroid_metabolic_process	0	0	0	0	0	0	0	0	0	0	2.39	0	0	0	0	0	0	0	0	0
positive_regulation_of_sterol_transport	2.55	1.36	0	1.37	2.49	2.52	1.4	0	0	2.55	3.87	3.67	2.48	0	0	2.45	0	0	2.38	2.49
positive_regulation_of_substrate_adhesion-dependent_cell_spreading	0	0	0	0	0	0	0	0	0	0	3.2	0	0	0	0	0	0	0	0	0
positive_regulation_of_sulfur_amino_acid_metabolic_process	0	0	0	0	0	0	0	0	0	0	1.59	0	0	0	0	0	0	0	0	0
positive_regulation_of_superoxide_anion_generation	0	0	1.56	0	0	0	0	0	0	0	0	1.52	0	2.83	0	0	0	0	0	0
positive_regulation_of_supramolecular_fiber_organization	3.82	0	0	1.55	0	1.65	0	2.18	0	1.71	0	1.59	2.97	3.82	0	2.24	3.82	2.17	0	2.29
positive_regulation_of_synaptic_transmission	0	0	2.49	2.31	0	0	0	0	0	0	0	0	0	0	0	0	0	0	0	0
positive_regulation_of_syncytium_formation_by_plasma_membrane_fusion	0	0	2.52	0	0	0	0	0	0	0	0	0	0	0	0	0	0	0	0	0
positive_regulation_of_tau-protein_kinase_activity	2.32	2.22	0	3.71	2.28	2.29	2.21	2.18	0	4.08	2.35	0	4.01	2.29	5.66	2.24	0	0	2.16	3.97
positive_regulation_of_telomerase_activity	0	0	0	0	0	0	0	0	0	2.02	0	0	0	1.96	0	0	0	0	0	0
positive_regulation_of_transcription,_DNA-templated	0	0	0	0	3.12	1.45	0	0	0	2.41	0	0	1.68	0	0	0	0	0	0	2.03
positive_regulation_of_transcription_by_RNA_polymerase_II	0	0	0	0	3.69	1.38	0	0	0	2.85	0	1.34	1.97	0	0	0	0	0	0	2.37
positive_regulation_of_transcription_from_RNA_polymerase_II_promoter_in_response_to_acidic_pH	0	0	0	0	0	0	0	0	0	0	1.38	0	0	0	0	0	0	0	0	0
positive_regulation_of_transcription_from_RNA_polymerase_II_promoter_in_response_to_endoplasmic_reticulum_stress	0	1.77	0	0	3.24	1.84	0	0	1.67	3.31	0	1.77	1.82	0	0	0	0	0	0	1.86
positive_regulation_of_transcription_from_RNA_polymerase_II_promoter_in_response_to_stress	0	1.33	0	0	2.44	1.41	0	0	0	2.5	0	1.36	1.39	0	0	0	0	0	0	1.44
positive_regulation_of_transferase_activity	0	0	0	0	1.36	0	0	0	0	1.4	0	0	0	0	0	0	0	0	0	0
positive_regulation_of_transferrin_receptor_binding	1.34	0	0	0	1.31	1.31	0	0	0	1.36	1.38	0	0	0	0	0	0	0	0	1.34
positive_regulation_of_transforming_growth_factor_beta_production	0	0	0	0	0	1.52	1.48	0	0	0	0	0	0	0	0	0	0	0	0	1.55
positive_regulation_of_transforming_growth_factor_beta_receptor_signaling_pathway	1.34	0	0	0	0	0	0	0	0	0	0	0	0	0	0	0	0	0	0	1.34
positive_regulation_of_translation	0	0	0	0	0	0	0	0	0	0	0	0	2.3	0	0	0	1.55	0	1.52	0
positive_regulation_of_transport	2.93	0	3.26	4.04	0	0	1.37	1.62	0	1.76	6.22	1.63	3.32	0	0	3.34	0	1.94	1.93	2.07
positive_regulation_of_triglyceride_catabolic_process	0	0	0	0	0	0	0	0	0	0	2.23	0	0	0	0	0	0	0	0	0
positive_regulation_of_triglyceride_lipase_activity	0	0	0	0	0	0	0	0	0	0	2.06	0	0	0	0	0	0	0	0	0
positive_regulation_of_triglyceride_metabolic_process	0	0	0	0	0	0	0	0	0	0	2.74	0	0	0	0	0	0	0	0	0
positive_regulation_of_tumor_necrosis_factor_biosynthetic_process	0	0	0	0	0	0	0	0	0	0	0	0	0	0	0	1.63	0	0	0	0
positive_regulation_of_tumor_necrosis_factor_production	0	0	1.33	0	0	0	0	0	0	0	0	0	0	0	0	0	0	0	0	0
positive_regulation_of_type_2_immune_response	1.61	0	0	0	1.6	1.59	1.54	1.51	0	1.64	0	1.52	0	0	0	0	0	0	0	1.61
positive_regulation_of_type_II_hypersensitivity	1.34	0	0	0	0	1.31	0	0	0	0	1.38	0	0	0	0	0	0	0	0	0
positive_regulation_of_type_IIa_hypersensitivity	1.34	0	0	0	0	1.31	0	0	0	0	1.38	0	0	0	0	0	0	0	0	0
positive_regulation_of_vacuole_organization	1.76	0	0	0	0	1.73	1.67	0	0	0	0	0	0	0	0	0	0	0	0	0
positive_regulation_of_vascular_smooth_muscle_cell_proliferation	0	0	0	0	0	0	0	0	0	0	0	1.95	0	0	0	0	0	0	0	0
positive_regulation_of_vasculature_development	0	0	0	0	0	2.19	2.8	0	0	1.64	0	0	0	0	0	1.54	0	0	0	0
positive_regulation_of_vasculogenesis	0	0	0	0	0	0	0	0	0	0	0	1.83	0	0	0	0	0	0	0	0
positive_regulation_of_vasoconstriction	0	0	0	0	0	0	0	0	0	0	2.34	0	0	0	0	0	0	0	0	0
positive_regulation_of_very-low-density_lipoprotein_particle_remodeling	0	0	0	0	0	0	0	0	0	0	1.38	0	0	0	0	0	0	0	0	0
positive_regulation_of_vesicle_fusion	0	2.1	0	0	2.17	2.17	0	0	0	2.22	0	0	2.13	2.16	0	2.12	0	0	2.04	2.18
positive_regulation_of_viral_entry_into_host_cell	2.1	0	0	0	0	0	0	0	0	0	0	0	0	0	0	0	0	0	0	0
positive_regulation_of_viral_genome_replication	2.06	0	0	0	0	0	0	0	0	0	0	0	0	0	0	0	0	0	0	0
positive_regulation_of_viral_life_cycle	3.38	0	0	0	0	0	0	0	0	0	0	0	0	1.5	0	0	1.45	1.41	0	0
positive_regulation_of_viral_process	4.31	0	0	0	1.72	1.71	1.66	1.63	0	1.77	0	1.64	0	1.7	1.57	1.66	1.66	1.6	1.61	1.74
positive_regulation_of_wound_healing	0	0	0	0	0	0	0	0	0	1.72	1.72	0	0	0	0	0	0	0	0	0
positive_thymic_T_cell_selection	0	0	0	0	0	0	0	0	0	0	0	0	0	0	0	0	1.79	1.72	0	0
post-embryonic_body_morphogenesis	1.55	0	0	0	1.53	0	0	0	0	1.57	0	0	0	0	1.4	0	0	0	0	0
post-mating_behavior	0	0	1.49	0	0	0	0	0	0	0	0	0	0	0	0	0	0	0	0	0
post-translational_protein_modification	0	0	0	1.43	0	1.52	1.88	0	0	0	5.98	0	0	0	2.81	0	0	0	0	0
postsynapse	0	2.22	0	0	3.3	0	0	1.75	2.58	2.33	0	0	2.25	3.32	0	3.87	3.32	2.67	3.83	0
postsynapse_organization	1.83	0	0	2.26	0	0	1.74	2.34	0	1.85	0	0	0	0	1.65	0	0	0	0	1.82
postsynaptic_actin_cytoskeleton	2.32	2.22	0	2.1	2.28	2.29	2.21	2.18	2.12	2.33	0	2.2	2.25	2.29	2.08	2.24	2.26	2.17	2.16	2.29
postsynaptic_actin_cytoskeleton_organization	2.1	1.99	0	1.92	2.08	2.06	1.99	1.96	1.9	2.12	0	1.99	2.04	2.06	1.89	2.02	2.03	1.95	1.94	2.08
postsynaptic_cytoskeleton	2.1	1.99	0	1.92	2.08	2.06	1.99	1.96	1.9	2.12	0	1.99	2.04	2.06	1.89	2.02	2.03	1.95	1.94	2.08
postsynaptic_cytoskeleton_organization	1.94	1.83	0	1.79	1.91	1.91	1.85	1.82	1.74	1.96	0	1.83	1.89	1.9	1.74	1.86	1.87	1.79	1.8	1.92
postsynaptic_density	0	2.48	0	0	3.86	0	0	0	2.99	2.02	0	0	2.52	3.2	0	3.87	3.2	2.43	4.62	0
postsynaptic_specialization	0	2.87	0	0	4.26	1.35	0	0	3.36	2.37	0	0	2.89	3.61	0	4.3	3.61	2.84	5.03	0
posttranscriptional_regulation_of_gene_expression	1.55	0	0	0	0	0	0	0	0	0	0	0	2.32	2.36	0	2.81	2.85	3.33	2.75	0
presynapse	0	0	0	1.44	0	0	0	0	0	0	0	0	0	0	0	0	0	0	0	0
presynaptic_actin_cytoskeleton	1.55	1.44	0	1.43	1.53	1.52	1.48	1.46	1.36	1.57	0	1.47	1.5	1.5	1.4	1.49	1.44	1.41	1.43	1.55
presynaptic_endocytosis	0	0	0	1.81	0	0	0	0	0	0	0	0	0	0	1.77	0	0	0	0	0
primary_active_transmembrane_transporter_activity	0	0	0	2.02	0	0	0	1.38	0	0	0	0	0	0	0	1.41	0	0	0	0
primary_alcohol_metabolic_process	0	0	0	0	0	0	0	1.34	0	0	2.21	0	0	0	0	0	0	0	0	0
primary_lysosome	3.45	1.83	6.08	0	0	2.63	1.85	0	1.74	1.37	2.68	0	0	2.63	2.4	0	0	0	0	1.92
primary_metabolic_process	1.92	1.6	0	0	1.9	2.99	2.3	2.8	0	2.44	7.82	0	0	1.49	2.71	3.26	1.62	1.77	2.85	1.91
pristanate-CoA_ligase_activity	0	0	0	0	0	0	0	1.46	0	0	1.59	0	0	0	0	0	0	0	0	0
process_utilizing_autophagic_mechanism	0	0	1.48	1.42	0	0	0	0	0	1.95	0	0	0	0	0	0	0	0	0	0
procollagen-proline_4-dioxygenase_activity	0	0	0	0	0	0	0	0	0	0	1.59	0	0	0	1.4	0	0	0	0	0
procollagen-proline_4-dioxygenase_complex	0	0	0	0	0	0	0	0	0	0	1.38	0	0	0	0	0	0	0	0	0
procollagen-proline_dioxygenase_activity	0	0	0	0	0	0	0	0	0	0	1.59	0	0	0	1.4	0	0	0	0	0
production_of_molecular_mediator_involved_in_inflammatory_response	0	0	1.41	0	0	0	1.4	0	0	0	0	0	0	0	0	0	0	0	0	0
production_of_molecular_mediator_of_immune_response	2.19	0	0	0	0	0	1.5	1.48	0	1.6	2.91	1.49	0	0	0	0	0	0	0	0
progesterone_metabolic_process	0	0	0	0	0	0	0	1.55	0	0	0	0	0	0	0	0	0	0	0	0
programmed_cell_death	4.09	4.94	4.39	1.79	3.25	2.55	2.45	3.09	0	5.03	0	3.15	5.49	3.27	4.63	7.09	1.87	2.1	7.09	3.21
propanoyl-CoA_C-acyltransferase_activity	0	0	0	0	0	0	0	0	0	0	1.59	0	0	0	0	0	0	0	0	0
propionyl-CoA_C2-trimethyltridecanoyltransferase_activity	0	0	0	0	0	0	0	0	0	0	1.59	0	0	0	0	0	0	0	0	0
prostaglandin_biosynthetic_process	0	0	1.38	0	0	0	0	0	0	0	0	0	0	0	0	0	0	0	0	0
prostanoid_biosynthetic_process	0	0	1.38	0	0	0	0	0	0	0	0	0	0	0	0	0	0	0	0	0
protease_binding	3.06	2.95	0	2.03	0	4.88	2.14	0	0	2.26	0	1.47	1.5	2.21	0	0	0	0	0	4.82
proteasomal_protein_catabolic_process	1.45	0	0	0	0	0	0	0	0	0	0	0	0	0	0	0	0	0	0	0
protein-DNA_complex_assembly	0	0	0	0	0	0	0	0	0	0	0	0	0	1.53	0	0	0	0	0	0
protein-DNA_complex_subunit_organization	0	0	0	0	0	0	0	0	0	0	0	0	0	1.37	0	0	0	0	0	0
protein-containing_complex_assembly	2.12	0	0	1.68	0	1.52	0	0	0	1.57	2.86	0	1.77	3.18	0	0	2.79	0	0	0
protein-containing_complex_remodeling	0	0	0	1.34	0	1.41	1.37	0	0	0	5.22	1.36	0	0	0	0	0	0	0	0
protein-containing_complex_subunit_organization	1.73	0	0	1.39	0	1.7	0	0	0	1.52	2.36	0	1.96	3.78	0	0	2.98	0	0	0
protein-lipid_complex	0	0	0	2.99	0	0	0	0	0	0	10.69	0	0	0	0	0	0	0	0	0
protein-lipid_complex_assembly	0	0	0	0	0	0	0	0	0	0	4.82	0	0	0	0	0	0	0	0	0
protein-lipid_complex_binding	1.37	0	1.32	0	0	1.35	2.28	0	0	0	1.42	1.31	0	0	0	0	0	0	0	0
protein-lipid_complex_remodeling	0	0	0	1.34	0	1.41	1.37	0	0	0	5.22	1.36	0	0	0	0	0	0	0	0
protein-lipid_complex_subunit_organization	0	0	0	1.7	0	0	0	0	0	0	6.58	0	0	0	0	0	0	0	0	0
protein_activation_cascade	2.04	0	1.99	0	0	2.01	2.79	0	0	0	12.68	0	0	0	0	0	0	0	0	2.02
protein_binding_involved_in_heterotypic_cell-cell_adhesion	0	0	0	0	0	0	0	0	0	0	0	0	0	0	0	1.68	0	0	1.62	0
protein_binding_involved_in_protein_folding	0	0	0	0	0	0	0	1.65	0	3.11	0	0	0	0	0	0	0	0	0	0
protein_catabolic_process	2.65	0	4.01	0	0	1.78	1.73	2.07	0	2.23	0	2.09	1.45	0	3.8	0	0	0	0	2.18
protein_complex_oligomerization	1.53	1.8	0	1.75	0	1.87	0	0	0	1.56	1.95	0	2.29	0	0	0	0	0	0	0
protein_dimerization_activity	0	1.43	1.48	0	2.11	0	0	0	0	2.15	1.31	1.46	0	0	0	1.72	0	0	0	0
protein_disulfide_isomerase_activity	0	0	0	0	0	0	0	0	0	0	0	0	0	0	1.64	0	0	0	0	0
protein_domain_specific_binding	0	0	0	0	0	1.77	0	1.68	0	1.82	0	0	1.75	0	0	0	0	0	0	1.46
protein_esterification	0	0	0	0	0	0	0	0	0	0	0	0	0	0	1.4	0	0	0	0	0
protein_exit_from_endoplasmic_reticulum	0	0	0	0	0	0	0	0	0	0	0	0	0	0	1.7	0	0	0	0	0
protein_folding	5.5	0	5.35	2.06	1.64	2.25	4.49	2.8	0	4.67	0	2.85	2.93	2.26	4.26	2.2	2.96	1.52	1.53	2.26
protein_folding_in_endoplasmic_reticulum	2.2	2.1	7.83	0	0	2.17	2.09	2.07	2	0	0	2.08	2.13	0	7.52	0	2.14	0	0	2.18
protein_heterodimerization_activity	0	0	0	0	1.43	0	0	0	0	0	0	0	0	0	0	0	0	0	0	0
protein_heterooligomerization	1.52	1.42	0	0	1.5	3.79	0	0	0	1.54	0	0	2.1	0	0	1.46	0	0	0	2.14
protein_heterotetramerization	0	0	0	0	0	0	0	0	0	0	0	0	0	0	0	1.59	0	0	0	0
protein_heterotrimerization	1.76	1.65	0	0	0	4.6	0	0	0	0	0	0	0	0	0	0	0	0	0	1.75
protein_homodimerization_activity	0	1.44	1.82	0	1.53	0	0	1.46	0	1.9	0	1.47	1.83	1.5	0	0	0	2.14	1.43	0
protein_homooligomerization	0	0	0	1.89	0	0	0	0	0	0	2.66	0	0	0	0	0	0	0	0	0
protein_homotetramerization	0	0	0	0	0	0	0	0	0	0	2.7	0	0	0	0	0	0	0	0	0
protein_import	2.76	1.31	0	1.85	1.99	0	1.34	0	0	3.6	0	1.34	2.69	0	1.81	3.51	0	0	3.46	2.7
protein_import_into_nucleus	0	0	0	0	0	0	0	0	0	1.76	0	0	0	0	0	2.4	0	0	1.6	0
protein_insertion_into_plasma_membrane	0	0	0	1.43	0	0	0	0	0	0	0	0	0	0	0	0	0	0	0	0
protein_kinase_C_binding	0	0	0	0	0	0	0	0	0	1.86	0	0	0	0	0	1.75	0	0	1.7	0
protein_kinase_C_inhibitor_activity	0	0	0	0	0	0	0	0	0	0	0	0	0	0	0	2.81	0	0	2.75	0
protein_kinase_binding	0	1.77	0	0	2.28	0	0	0	0	2.84	0	0	4.5	2.8	0	5.17	1.79	5.84	5.82	1.5
protein_kinase_inhibitor_activity	0	0	0	0	0	0	0	0	0	0	0	0	0	0	0	1.56	0	0	2.37	0
protein_kinase_regulator_activity	0	0	0	0	0	0	0	0	0	0	0	0	0	2.15	0	1.48	0	0	2.02	0
protein_localization	3.49	3.42	2.69	1.96	3.08	2.12	0	0	5.93	3.16	1.66	0	7.14	6.21	3.93	9.47	8.45	5.62	8.89	1.61
protein_localization_to_cell_periphery	0	0	1.48	1.85	0	0	0	0	1.36	0	0	0	0	0	1.39	0	0	0	0	0
protein_localization_to_cell_surface	0	0	1.53	0	0	0	0	0	0	0	0	0	0	1.55	0	0	0	0	0	0
protein_localization_to_early_endosome	0	0	0	0	0	0	0	1.89	0	0	0	0	0	0	0	0	0	0	0	0
protein_localization_to_endosome	0	0	0	0	0	0	0	1.48	0	0	0	0	0	0	0	0	0	0	0	0
protein_localization_to_lysosome	2.27	0	0	2.05	1.3	1.3	0	0	0	1.35	1.36	0	2.2	0	2.04	0	0	0	0	2.24
protein_localization_to_nucleus	0	0	0	0	0	0	0	0	0	1.37	0	0	0	0	0	1.77	0	0	0	0
protein_localization_to_perinuclear_region_of_cytoplasm	0	0	0	0	1.31	1.31	0	0	0	1.36	0	0	0	0	0	0	0	0	0	1.34
protein_localization_to_peroxisome	0	0	0	0	0	0	0	0	0	0	3.22	0	0	0	0	0	0	0	0	0
protein_localization_to_phagocytic_vesicle	0	0	0	1.43	0	0	0	0	0	0	0	0	0	0	0	0	0	0	0	0
protein_localization_to_plasma_membrane	0	0	1.67	1.6	0	0	0	0	1.55	0	0	0	0	0	1.57	0	0	0	0	0
protein_localization_to_secretory_granule	0	0	0	0	0	0	0	0	0	0	0	0	0	0	4.8	0	0	0	0	0
protein_localization_to_vacuole	2.12	0	0	1.93	0	0	0	0	0	0	0	0	2.06	0	1.9	0	0	0	0	2.1
protein_maturation	1.55	0	4.66	0	0	0	1.48	0	0	0	4.89	0	0	0	3.02	0	0	0	0	0
protein_metabolic_process	6.75	5.01	2.65	0	3.91	8.18	5.72	2.3	1.56	5.49	3.06	2.33	4.68	4.36	5.09	4.67	5.56	2.88	4.64	5.89
protein_modification_process	1.31	0	0	0	0	0	0	0	0	0	1.35	0	0	0	0	0	0	0	0	1.65
protein_nitrosylation	0	0	0	0	0	0	0	0	0	0	0	0	0	1.83	0	0	0	0	0	0
protein_oxidation	0	0	0	0	0	0	0	0	0	0	3.43	0	0	0	0	0	0	0	0	0
protein_phosphorylation	1.94	0	0	2.04	0	1.41	0	1.82	0	1.46	0	0	0	0	0	0	0	0	0	1.93
protein_polymerization	0	0	0	0	0	0	0	0	0	0	0	0	0	2.61	0	0	2.58	1.33	0	0
protein_processing	1.91	0	4.62	0	0	0	1.82	0	0	0	5.7	0	0	0	2.89	0	0	0	0	1.39
protein_processing_in_phagocytic_vesicle	1.34	0	0	0	1.31	1.31	0	0	0	1.36	0	0	0	0	0	0	0	0	0	1.34
protein_refolding	1.61	0	1.56	1.49	1.6	1.59	1.54	2.66	0	4.3	1.65	1.52	2.78	2.83	1.45	1.55	1.53	1.47	1.5	1.61
protein_secretion	0	0	0	0	0	0	0	0	0	0	2.18	0	0	0	0	0	0	0	0	0
protein_serine/threonine_kinase_inhibitor_activity	0	0	0	0	0	0	0	0	0	1.35	0	0	0	0	0	2.19	0	0	2.11	0
protein_stabilization	1.75	0	1.68	2.18	0	0	0	0	0	1.78	0	0	0	0	1.58	0	0	0	0	0
protein_targeting_to_lysosome	1.55	0	0	1.43	0	0	0	0	0	0	1.59	0	1.5	0	1.4	0	0	0	0	1.55
protein_targeting_to_lysosome_involved_in_chaperone-mediated_autophagy	2.89	0	0	2.63	0	0	0	0	0	0	2.93	0	2.82	0	2.62	0	0	0	0	2.82
protein_targeting_to_peroxisome	0	0	0	0	0	0	0	0	0	0	3.22	0	0	0	0	0	0	0	0	0
protein_targeting_to_vacuole	1.5	0	0	1.39	0	0	0	0	0	0	1.54	0	1.45	0	1.36	0	0	0	0	1.5
protein_targeting_to_vacuole_involved_in_autophagy	2.65	0	0	2.4	0	0	0	0	0	0	2.68	0	2.58	0	2.4	0	0	0	0	2.59
protein_tetramerization	0	0	0	0	1.68	0	0	0	0	0	1.73	0	0	1.65	0	1.61	1.61	0	0	0
protein_transmembrane_transport	1.89	0	0	0	0	0	0	0	0	0	2.94	0	1.84	0	1.7	0	0	0	0	1.88
protein_transport	3.54	3.48	2.02	0	3.91	2.03	0	0	5.75	3.57	2.44	0	8.22	7.19	2.16	8.91	11.89	5.91	9.58	0
protein_transport_along_microtubule	0	0	0	0	0	0	0	0	0	1.73	0	0	0	0	0	0	0	0	0	0
protein_trimerization	1.67	1.57	0	0	0	3.64	0	0	0	0	0	0	0	0	0	0	0	0	0	1.66
protein_tyrosine_phosphatase_activator_activity	0	0	0	0	0	0	0	1.46	0	0	0	0	0	0	0	0	0	0	0	0
protein_unfolding	0	0	0	0	0	0	0	0	0	1.36	0	0	0	0	0	0	0	0	0	0
proteoglycan_binding	2.12	0	2.06	0	0	2.09	3.1	0	0	0	0	0	0	0	0	0	0	0	0	3.16
proteoglycan_biosynthetic_process	1.63	1.53	0	0	0	0	0	0	0	0	0	0	0	0	0	0	0	0	0	1.62
proteoglycan_metabolic_process	1.33	0	0	0	0	0	0	0	0	0	0	0	0	0	0	0	0	0	0	1.33
proteolysis	3.19	0	3.9	0	0	4.48	3.89	1.43	0	0	3.63	0	0	0	3.69	0	0	0	0	2.73
proteolysis_involved_in_cellular_protein_catabolic_process	0	0	1.41	0	0	0	0	0	0	0	0	0	0	0	0	0	0	0	0	0
proton-exporting_ATPase_activity	0	0	0	1.85	0	0	0	0	0	0	0	0	0	0	0	0	0	0	0	0
proton-transporting_ATP_synthase,_catalytic_core	1.55	1.44	0	1.43	1.53	1.52	1.48	1.46	1.36	1.57	1.59	1.47	1.5	1.5	1.4	1.49	1.44	1.41	1.43	1.55
proton-transporting_ATP_synthase_activity,_rotational_mechanism	0	0	0	3.94	0	0	0	2.3	2.24	0	2.5	0	0	2.43	2.22	2.37	2.41	2.3	2.3	0
proton-transporting_ATP_synthase_complex	0	0	0	1.68	0	0	0	1.7	4.53	0	1.85	0	0	1.77	1.64	1.73	1.74	1.66	1.67	0
proton-transporting_ATP_synthase_complex,_catalytic_core_F(1)	0	0	0	0	0	0	0	0	4.96	0	0	0	0	0	0	0	0	0	0	0
proton-transporting_ATPase_activity,_rotational_mechanism	0	0	0	1.85	0	0	0	0	0	0	0	0	0	0	0	0	0	0	0	0
proton-transporting_two-sector_ATPase_complex	0	0	0	1.85	0	0	0	0	2.88	0	0	0	0	0	0	0	0	0	0	0
proton-transporting_two-sector_ATPase_complex,_catalytic_domain	0	0	0	1.73	0	0	0	0	3.04	0	0	0	0	0	0	0	0	0	0	0
proton_transmembrane_transport	0	0	0	1.39	0	0	0	1.4	3.46	0	0	0	0	0	0	0	1.38	0	0	0
proton_transmembrane_transporter_activity	0	0	0	1.52	0	0	0	1.54	2.34	0	0	0	0	0	0	0	1.56	0	0	0
purine-containing_compound_biosynthetic_process	0	0	0	0	0	0	0	1.46	1.84	0	1.59	0	0	0	0	0	0	0	0	0
purine-containing_compound_metabolic_process	0	0	0	0	0	0	0	2.92	2.9	0	2.14	0	0	0	0	0	0	0	0	0
purine_nucleoside_binding	0	0	0	0	0	0	0	0	0	1.52	0	0	0	0	0	0	0	1.37	0	0
purine_nucleoside_diphosphate_metabolic_process	0	0	0	0	0	0	0	1.39	0	0	0	0	0	0	0	0	0	0	0	0
purine_nucleoside_monophosphate_biosynthetic_process	0	0	0	0	0	0	0	2.28	2.22	0	1.81	0	0	1.72	0	0	0	0	0	0
purine_nucleoside_monophosphate_metabolic_process	0	0	0	1.37	0	0	0	3.59	3.58	0	1.52	0	0	1.43	0	1.42	0	0	1.8	0
purine_nucleoside_triphosphate_biosynthetic_process	0	0	0	0	0	0	0	2.46	2.4	0	1.97	0	0	1.88	0	0	0	0	0	0
purine_nucleoside_triphosphate_metabolic_process	0	0	0	1.37	0	0	0	3.59	3.58	0	1.52	0	0	1.43	0	1.42	0	0	1.8	0
purine_nucleotide_biosynthetic_process	0	0	0	0	0	0	0	1.48	1.92	0	1.62	0	0	0	0	0	0	0	0	0
purine_nucleotide_metabolic_process	0	0	0	0	0	0	0	3.11	3.09	0	2.28	0	0	0	0	0	0	0	1.31	0
purine_nucleotide_transport	0	0	0	0	0	0	0	0	0	0	0	0	0	0	0	0	0	0	1.5	0
purine_ribonucleoside_binding	0	0	0	0	0	0	0	0	0	1.53	0	0	0	0	0	0	0	1.38	0	0
purine_ribonucleoside_diphosphate_metabolic_process	0	0	0	0	0	0	0	1.39	0	0	0	0	0	0	0	0	0	0	0	0
purine_ribonucleoside_monophosphate_biosynthetic_process	0	0	0	0	0	0	0	2.28	2.22	0	1.81	0	0	1.72	0	0	0	0	0	0
purine_ribonucleoside_monophosphate_metabolic_process	0	0	0	1.38	0	0	0	3.6	3.59	0	1.52	0	0	1.43	0	1.42	0	0	1.8	0
purine_ribonucleoside_triphosphate_biosynthetic_process	0	0	0	0	0	0	0	2.47	2.41	0	1.98	0	0	1.9	0	1.3	0	0	0	0
purine_ribonucleoside_triphosphate_metabolic_process	0	0	0	1.41	0	0	0	3.65	3.66	0	1.56	0	0	1.47	0	1.45	0	0	1.85	0
purine_ribonucleotide_biosynthetic_process	0	0	0	0	0	0	0	1.57	1.48	0	1.71	0	0	0	0	0	0	0	0	0
purine_ribonucleotide_metabolic_process	0	0	0	0	0	0	0	2.75	2.21	0	1.97	0	0	0	0	0	0	0	1.42	0
purine_ribonucleotide_transport	0	0	0	0	0	0	0	0	0	0	0	0	0	0	0	0	0	0	1.5	0
purinergic_nucleotide_receptor_signaling_pathway	0	0	2.52	0	0	0	0	0	0	0	0	0	0	0	0	0	0	0	0	0
purinergic_receptor_signaling_pathway	0	0	2.13	0	0	0	0	0	0	0	0	0	0	0	0	0	0	0	0	0
putrescine_biosynthetic_process_from_ornithine	0	0	0	0	1.53	0	0	0	0	1.57	0	0	0	0	0	0	0	0	0	0
putrescine_metabolic_process	0	0	0	0	2.42	0	0	0	0	2.48	0	0	0	0	0	0	0	0	0	0
pyridine-containing_compound_biosynthetic_process	0	0	0	0	0	0	0	1.88	0	0	0	0	0	0	0	0	0	0	0	0
pyridine-containing_compound_metabolic_process	0	0	0	0	0	0	0	2.8	0	0	0	0	0	0	0	0	0	0	0	0
pyridine_nucleotide_biosynthetic_process	0	0	0	0	0	0	0	1.91	0	0	0	0	0	0	0	0	0	0	0	0
pyridine_nucleotide_metabolic_process	0	0	0	0	0	0	0	2.87	0	0	0	0	0	0	0	0	0	0	0	0
pyrimidine_nucleoside_binding	1.34	0	0	0	1.31	1.31	0	0	0	1.36	1.38	0	0	0	0	0	0	0	0	1.34
pyrimidine_ribonucleoside_binding	1.34	0	0	0	1.31	1.31	0	0	0	1.36	1.38	0	0	0	0	0	0	0	0	1.34
pyrophosphatase_activity	0	0	0	1.74	0	0	0	0	0	0	0	0	1.5	1.5	0	0	0	0	0	0
pyruvate_biosynthetic_process	0	0	0	0	0	0	0	1.51	0	0	0	0	0	0	0	0	0	0	0	0
pyruvate_metabolic_process	0	0	0	0	0	0	0	2.47	0	0	1.4	0	0	0	0	0	0	0	0	0
quaternary_ammonium_group_binding	0	0	0	0	0	0	0	0	0	0	1.59	0	0	0	0	0	0	0	0	0
quinone_metabolic_process	0	0	0	0	0	0	0	1.31	0	0	0	0	0	0	0	0	0	0	0	0
rRNA_binding	1.94	2.88	0	0	5.33	2.97	0	0	5.23	3.01	0	0	5.44	6.97	0	6.86	8.53	6.84	6.84	0
rRNA_metabolic_process	0	1.5	0	0	0	0	0	0	2.01	0	0	0	2.15	3.67	0	2.14	2.87	1.47	2.05	0
rRNA_processing	0	1.81	0	0	1.31	0	0	0	2.39	0	0	0	1.86	2.6	0	2.53	3.39	1.76	2.46	0
reactive_nitrogen_species_metabolic_process	3.07	0	1.35	1.31	0	0	2.05	0	0	1.43	2.19	1.34	1.36	0	0	0	0	0	0	2.13
reactive_oxygen_species_biosynthetic_process	2.44	0	0	0	0	0	1.61	0	0	0	1.72	1.59	0	0	1.52	0	0	0	0	1.68
reactive_oxygen_species_metabolic_process	2.28	0	0	0	0	0	0	0	0	1.73	4.43	2.15	0	2.89	0	0	0	0	0	1.7
receptor-mediated_endocytosis	5.4	0	5.24	3.47	2.36	1.78	2.94	1.69	0	3.1	7.3	3.65	5.44	0	2.79	0	0	0	0	2.99
receptor-mediated_virion_attachment_to_host_cell	0	0	0	0	0	0	0	0	0	0	0	0	0	0	0	0	0	0	0	2.42
receptor_activator_activity	0	0	0	0	0	0	0	1.82	0	0	0	0	0	0	0	0	0	0	0	0
receptor_clustering	1.75	0	0	1.62	1.73	1.72	1.67	0	0	1.78	0	1.66	1.7	0	1.58	0	0	0	0	1.75
receptor_complex	1.34	0	0	0	0	0	1.71	0	0	0	0	0	0	0	0	0	0	2.81	0	0
receptor_internalization	2.53	0	0	0	0	0	0	0	0	0	0	2.39	0	0	0	0	0	0	0	0
receptor_ligand_activity	0	0	0	0	0	0	0	0	0	0	0	0	0	0	2.29	0	0	0	0	0
receptor_metabolic_process	3	0	1.6	0	1.64	0	1.58	0	0	1.69	0	3.63	2.22	0	0	0	0	0	0	1.65
receptor_regulator_activity	0	0	0	0	0	0	0	0	0	0	0	0	0	0	2.1	0	0	0	0	0
receptor_signaling_protein_tyrosine_kinase_activator_activity	1.55	0	0	0	0	0	0	0	0	0	0	0	0	0	0	0	0	0	0	0
recycling_endosome	0	0	0	1.79	0	0	0	0	0	0	0	0	0	0	0	0	0	0	0	0
recycling_endosome_membrane	0	0	1.38	0	0	0	0	1.36	0	0	0	0	0	0	0	0	0	0	0	0
regeneration	2.89	1.49	1.53	1.99	2.84	1.56	0	0	0	4.52	2.23	2.08	2.13	0	1.42	1.52	0	0	0	2.17
regulation_of_1-phosphatidylinositol_4-kinase_activity	1.55	0	1.49	1.43	1.53	1.52	1.48	1.46	0	1.57	0	1.47	1.5	0	1.4	0	0	0	0	1.55
regulation_of_B_cell_activation	0	0	0	0	0	0	0	0	0	0	0	0	0	0	0	0	1.58	0	0	0
regulation_of_B_cell_proliferation	0	0	0	0	1.56	0	0	0	0	1.6	0	0	0	0	0	0	0	0	0	1.57
regulation_of_C-C_chemokine_receptor_CCR7_signaling_pathway	0	0	1.49	0	0	0	0	0	0	0	0	0	0	0	0	0	0	0	0	0
regulation_of_Cdc42_protein_signal_transduction	2.32	0	0	0	0	0	2.21	2.18	0	0	2.35	0	0	0	0	0	0	0	0	0
regulation_of_D-erythro-sphingosine_kinase_activity	1.55	1.44	1.49	1.43	1.53	1.52	1.48	1.46	1.36	1.57	1.59	1.47	1.5	1.5	1.4	1.49	1.44	1.41	1.43	1.55
regulation_of_DNA-binding_transcription_factor_activity	1.34	0	0	0	0	0	0	0	0	1.36	0	0	0	0	0	0	0	0	0	1.34
regulation_of_DNA-templated_transcription_in_response_to_stress	0	3.04	0	0	2.27	1.57	0	1.49	1.4	5.02	0	0	0	0	0	1.52	0	0	0	1.59
regulation_of_DNA_N-glycosylase_activity	1.55	1.44	0	0	1.53	1.52	0	0	1.36	1.57	0	0	1.5	1.5	0	1.49	1.44	1.41	1.43	0
regulation_of_DNA_biosynthetic_process	0	0	0	0	1.67	0	0	0	0	3.31	0	0	0	0	0	0	0	0	2.27	0
regulation_of_DNA_metabolic_process	0	0	0	0	1.95	0	0	0	0	3.13	0	0	0	0	0	1.9	0	0	1.83	0
regulation_of_DNA_replication	0	0	0	0	0	0	0	0	0	0	0	1.71	0	0	0	0	0	0	0	0
regulation_of_ERK1_and_ERK2_cascade	2.97	0	2.25	2.1	1.72	2.28	2.84	2.17	0	1.76	1.32	2.19	0	0	0	0	0	0	0	2.89
regulation_of_I-kappaB_kinase/NF-kappaB_signaling	0	0	0	0	0	0	0	0	0	1.46	0	0	0	0	0	0	0	0	0	0
regulation_of_I-kappaB_phosphorylation	0	0	2.26	0	0	0	0	0	0	0	0	0	0	0	0	0	0	0	0	0
regulation_of_IRE1-mediated_unfolded_protein_response	0	0	0	0	0	0	0	0	1.62	0	0	0	0	0	0	0	0	0	0	0
regulation_of_L-arginine_import	0	0	0	0	0	0	0	0	0	0	1.38	0	0	0	0	0	0	0	0	0
regulation_of_MAPK_cascade	3.9	0	0	1.43	1.53	2.34	2.25	2.66	0	1.57	0	1.83	0	0	0	0	0	0	0	3.27
regulation_of_MAP_kinase_activity	1.31	0	0	0	0	0	0	0	0	0	0	0	0	0	0	0	0	0	0	0
regulation_of_NIK/NF-kappaB_signaling	0	0	0	0	0	0	0	0	0	0	0	0	1.76	0	0	1.73	0	0	0	0
regulation_of_PERK-mediated_unfolded_protein_response	0	0	0	0	0	0	0	0	1.74	0	0	0	0	0	0	0	0	0	0	0
regulation_of_RNA_biosynthetic_process	0	0	0	0	1.66	0	0	0	0	1.71	0	0	0	0	0	0	0	0	0	1.48
regulation_of_RNA_metabolic_process	0	0	0	0	1.57	0	0	0	0	1.83	0	0	0	0	0	0	0	0	0	1.4
regulation_of_RNA_splicing	0	0	0	0	0	0	0	0	0	0	0	0	0	0	0	0	0	1.59	0	0
regulation_of_RNA_stability	0	0	0	0	0	0	0	0	0	0	0	0	0	0	0	0	0	1.6	0	0
regulation_of_Ras_protein_signal_transduction	0	0	0	0	0	0	0	0	0	0	0	0	0	0	0	0	0	0	0	1.41
regulation_of_T_cell_activation	1.9	1.8	0	0	2.42	0	0	0	0	1.92	0	2.33	1.39	1.39	0	1.39	2.41	3.69	0	1.44
regulation_of_T_cell_cytokine_production	1.3	0	0	0	0	0	0	0	0	1.33	1.34	0	0	0	0	0	0	0	0	1.3
regulation_of_T_cell_mediated_cytotoxicity	0	0	0	0	0	0	0	0	0	0	0	0	0	0	0	0	1.39	1.37	0	0
regulation_of_T_cell_mediated_immunity	0	0	0	0	0	0	0	0	0	0	1.65	0	0	0	0	0	0	1.47	0	0
regulation_of_T_cell_proliferation	0	1.92	0	0	2	0	0	0	0	2.04	0	1.35	1.97	1.99	0	1.37	2.73	2.62	1.88	1.42
regulation_of_T_cell_receptor_signaling_pathway	0	0	0	0	0	0	0	0	0	0	0	0	0	0	0	0	1.99	1.9	0	0
regulation_of_actin_cytoskeleton_organization	0	0	0	0	0	0	0	0	0	0	0	0	0	2.03	0	0	2.62	1.41	0	0
regulation_of_actin_filament-based_process	0	0	0	0	0	0	0	0	0	0	0	0	0	1.76	0	1.72	2.91	0	0	0
regulation_of_actin_filament_length	0	0	0	0	0	0	0	0	0	0	0	0	0	2.86	0	0	3.71	1.96	0	0
regulation_of_actin_filament_organization	0	0	0	0	0	0	0	0	0	0	0	0	0	1.98	0	1.43	2.62	1.35	0	0
regulation_of_actin_filament_polymerization	0	0	0	0	0	0	0	0	0	0	0	0	0	2.32	0	0	3.15	1.49	0	0
regulation_of_actin_nucleation	0	0	0	0	0	0	0	0	0	0	0	1.42	0	0	0	0	0	0	0	0
regulation_of_actin_polymerization_or_depolymerization	0	0	0	0	0	0	0	0	0	0	0	0	0	2.87	0	0	3.74	1.98	0	0
regulation_of_acute_inflammatory_response	1.91	0	2.66	0	0	0	1.82	0	0	0	5.82	0	0	0	0	0	0	0	0	0
regulation_of_adaptive_immune_response	0	0	0	0	0	1.35	0	0	0	0	2.01	0	0	0	0	0	0	1.82	0	0
regulation_of_adaptive_immune_response_based_on_somatic_recombination_of_immune_receptors_built_from_immunoglobulin_superfamily_domains	0	0	0	0	0	1.5	0	0	0	0	2.19	0	0	0	0	0	0	1.39	0	0
regulation_of_adenylate_cyclase-activating_G_protein-coupled_receptor_signaling_pathway	0	0	0	1.68	0	0	0	0	0	0	0	0	0	0	0	0	0	0	0	0
regulation_of_adenylate_cyclase_activity	1.34	0	0	0	0	0	0	0	0	0	0	0	0	0	0	0	0	0	0	0
regulation_of_alcohol_biosynthetic_process	0	0	0	0	0	0	0	0	0	0	1.38	0	0	0	0	0	0	0	0	0
regulation_of_aminoacyl-tRNA_ligase_activity	0	0	0	0	0	0	0	0	0	0	1.38	0	0	0	0	0	0	0	0	0
regulation_of_amyloid-beta_clearance	1.71	0	1.64	1.57	0	0	0	0	0	0	1.74	0	1.66	0	1.54	0	0	0	0	1.7
regulation_of_amyloid-beta_formation	1.5	0	1.44	4.98	0	0	0	1.41	0	0	1.54	0	1.45	0	1.36	1.44	0	0	0	1.5
regulation_of_amyloid_fibril_formation	2.1	0	0	5.07	0	0	0	1.96	0	0	2.14	0	2.04	0	3.34	2.02	0	0	0	2.08
regulation_of_amyloid_precursor_protein_catabolic_process	1.34	0	0	4.44	0	0	0	0	0	0	1.38	0	0	0	0	0	0	0	0	1.34
regulation_of_anatomical_structure_morphogenesis	0	0	2.91	0	1.51	0	2.09	0	0	2.21	0	0	0	0	0	0	0	0	0	0
regulation_of_anatomical_structure_size	2.12	0	0	0	0	0	0	0	0	0	1.7	2.51	0	2.09	0	0	2.06	1.52	0	0
regulation_of_angiogenesis	2.03	0	1.49	0	1.53	2.61	3.13	0	0	3.31	0	0	0	0	0	0	0	0	0	1.55
regulation_of_anterograde_axonal_transport_of_mitochondrion	0	0	0	1.43	0	0	0	0	0	0	0	0	0	0	0	0	0	0	0	0
regulation_of_antigen_processing_and_presentation	0	0	1.56	0	0	0	0	0	0	0	0	0	0	0	0	0	1.53	0	0	0
regulation_of_antigen_receptor-mediated_signaling_pathway	0	0	0	0	0	0	0	0	0	0	0	0	0	0	0	0	3.54	2.37	0	0
regulation_of_apoptotic_process	4.87	3.87	4.22	1.31	3.85	3.05	2.54	3.25	0	5.86	2.01	3.31	3.86	3.03	3.58	3.87	2.25	2.15	2.92	3.83
regulation_of_apoptotic_signaling_pathway	3.54	2.27	1.8	0	1.83	0	0	2.21	1.66	2.96	2.96	1.75	2.85	2.9	1.68	2.84	2.32	2.21	2.21	1.44
regulation_of_aspartic-type_peptidase_activity	0	0	1.88	0	0	0	0	0	0	0	0	0	0	0	0	0	0	0	0	0
regulation_of_astrocyte_activation	0	0	1.96	0	0	0	0	0	0	0	0	0	0	0	0	0	0	0	0	0
regulation_of_astrocyte_differentiation	0	0	3.11	2.94	0	0	0	0	0	0	0	0	0	0	0	0	0	0	0	0
regulation_of_autophagic_cell_death	0	0	1.49	0	0	0	0	0	0	0	0	0	0	0	0	0	0	0	0	0
regulation_of_autophagy	0	0	1.32	0	0	0	0	0	0	1.4	0	0	0	0	0	0	0	0	0	0
regulation_of_axon_extension	0	0	0	0	1.34	0	0	0	0	1.39	0	0	0	0	0	0	0	0	0	0
regulation_of_base-excision_repair	1.34	0	0	0	1.31	1.31	0	0	0	1.36	0	0	0	0	0	0	0	0	0	0
regulation_of_behavioral_fear_response	0	0	0	0	0	0	0	0	0	0	0	0	0	0	0	0	0	0	1.87	0
regulation_of_binding	5.19	1.9	2.48	0	1.99	1.98	3.02	2.94	1.81	2.56	2.05	3	3.08	0	0	3.73	0	0	1.43	1.99
regulation_of_biomineral_tissue_development	0	0	0	0	0	0	0	0	0	0	0	0	0	0	0	0	0	0	0	2.74
regulation_of_biosynthetic_process	1.53	0	0	0	2.42	2.16	1.63	0	0	3.74	0	0	0	0	0	1.63	0	0	0	2.42
regulation_of_blood_coagulation	3.93	0	0	0	1.33	1.33	2.84	0	0	1.38	7.43	3.77	0	0	0	2	0	0	0	2.06
regulation_of_blood_coagulation,_intrinsic_pathway	0	0	0	0	0	0	0	0	0	0	1.59	0	0	0	0	0	0	0	0	0
regulation_of_blood_microparticle_formation	1.34	0	0	0	0	0	0	0	0	0	0	0	0	0	0	0	0	0	0	0
regulation_of_blood_vessel_diameter	1.53	0	0	0	0	0	0	0	0	0	3.85	2.06	0	0	0	0	0	0	0	0
regulation_of_blood_vessel_endothelial_cell_migration	0	0	0	0	0	0	0	1.77	0	2.74	0	0	0	0	0	3.57	0	0	3.53	0
regulation_of_blood_vessel_size	1.46	0	0	0	0	0	0	0	0	0	3.7	1.97	0	0	0	0	0	0	0	0
regulation_of_body_fluid_levels	5.86	3.21	2.16	1.31	2.19	3.29	3.74	0	0	3.32	3.91	4.33	3.2	1.73	0	3.83	0	0	3.17	4.45
regulation_of_bone_development	0	0	2.57	0	0	0	0	0	0	0	0	0	0	1.49	0	0	0	0	0	0
regulation_of_bone_mineralization	0	0	0	0	0	0	0	0	0	0	0	0	0	0	0	0	0	0	0	2.21
regulation_of_bone_remodeling	0	0	1.75	0	0	0	0	0	0	0	0	0	0	0	0	0	0	0	0	0
regulation_of_bone_resorption	0	0	1.95	0	0	0	0	0	0	0	0	0	0	0	0	0	0	0	0	0
regulation_of_bone_trabecula_formation	0	0	0	0	0	0	0	0	0	0	0	0	0	0	0	0	0	0	0	1.34
regulation_of_calcium-dependent_ATPase_activity	0	0	0	0	0	0	0	0	0	0	1.59	0	0	0	0	0	0	0	0	0
regulation_of_calcium_ion_transport	0	0	1.34	0	0	0	0	0	0	0	0	0	0	0	0	0	0	0	0	0
regulation_of_cardiac_muscle_adaptation	0	0	0	0	2.08	0	0	0	0	2.12	0	0	0	0	0	0	0	0	0	2.08
regulation_of_cardiac_muscle_cell_action_potential	0	0	0	0	0	0	0	0	0	0	0	0	0	0	0	1.3	0	0	0	0
regulation_of_cardiac_muscle_contraction	0	0	0	0	0	0	0	0	0	0	0	0	0	0	0	0	0	0	1.34	0
regulation_of_cardiac_muscle_hypertrophy	0	0	0	0	1.56	0	0	0	0	0	0	0	0	0	0	0	0	0	0	1.57
regulation_of_cardiac_muscle_hypertrophy_in_response_to_stress	0	0	0	0	2.08	0	0	0	0	2.12	0	0	0	0	0	0	0	0	0	2.08
regulation_of_cardiac_muscle_tissue_regeneration	0	0	0	0	1.31	0	0	0	0	1.36	0	0	0	0	0	0	0	0	0	1.34
regulation_of_catabolic_process	2.99	0	1.7	0	0	1.45	2.02	1.38	0	3.02	2.17	2.41	1.72	0	1.6	0	0	1.34	1.36	1.76
regulation_of_catalytic_activity	5.02	1.39	2.55	2.08	1.7	4.13	3.19	2.45	0	3.76	2.66	1.62	1.45	2.6	3.4	2.22	0	1.58	0	3.25
regulation_of_cell-cell_adhesion	1.53	0	0	0	1.51	0	0	0	0	1.55	0	1.45	1.48	0	0	0	1.88	2.34	0	1.53
regulation_of_cell-matrix_adhesion	0	0	0	0	0	0	0	0	0	0	0	0	0	0	0	1.54	0	0	0	0
regulation_of_cell-substrate_adhesion	0	0	0	0	0	0	1.48	0	0	0	1.59	0	0	0	0	1.49	0	0	0	0
regulation_of_cell_activation	2.68	2.07	3.1	0	2.63	1.34	0	0	0	2.7	0	3.07	1.31	1.31	0	2.1	1.65	2.02	0	2.15
regulation_of_cell_adhesion	2.47	2.37	0	0	1.99	1.59	1.91	0	1.42	2.03	1.35	2.33	2.4	0	0	3.41	1.94	2.3	1.5	2.88
regulation_of_cell_communication	1.64	0	1.4	0	0	0	0	1.38	0	1.68	1.32	0	0	0	1.69	0	0	0	0	1.86
regulation_of_cell_cycle_G2/M_phase_transition	0	0	0	0	0	0	0	0	0	0	0	0	0	2.1	0	0	0	0	0	0
regulation_of_cell_cycle_arrest	0	0	0	0	0	0	0	0	0	0	0	0	0	0	0	1.69	0	0	1.63	0
regulation_of_cell_death	7.35	4.21	5.57	2.69	5.13	5.22	5.04	4.39	1.73	7.8	2.28	4.98	4.71	3.35	5.32	5.22	2.2	2.1	3.26	6.22
regulation_of_cell_development	1.89	0	3.04	0	0	0	1.48	0	0	0	0	0	0	0	0	0	0	0	0	0
regulation_of_cell_differentiation	3.18	1.44	3.43	0	4.34	3.16	3.41	0	0	3.2	0	3.41	0	0	0	1.73	0	0	0	4.37
regulation_of_cell_growth	1.44	0	0	0	1.42	0	2.25	2.73	0	0	0	0	0	0	0	0	0	0	0	1.44
regulation_of_cell_killing	1.39	0	2.07	0	0	1.37	2.02	1.32	0	0	2.17	1.33	0	2.1	0	0	0	0	0	2.11
regulation_of_cell_migration	5.5	3.73	5.35	2.52	3.73	3.78	4.75	4.58	0	6.73	0	4.15	3.73	0	0	3.73	1.84	0	3.14	7.47
regulation_of_cell_morphogenesis	0	0	1.62	0	0	0	0	0	0	0	0	0	0	0	0	0	0	0	0	0
regulation_of_cell_motility	5.13	3.96	4.98	2.28	3.44	4	4.97	4.23	0	6.31	0	3.83	3.96	0	0	3.42	1.65	0	2.85	7.68
regulation_of_cell_projection_organization	2.15	0	1.32	0	0	0	1.65	0	0	0	0	0	0	0	0	0	0	0	0	0
regulation_of_cell_proliferation	5.4	6.43	3.84	1.86	7.55	5.95	3	4.58	1.55	8.04	0	3.8	3.06	2.35	3.63	7.76	1.38	1.59	6.54	7.02
regulation_of_cell_proliferation_involved_in_kidney_development	0	0	0	0	1.74	0	0	0	0	1.78	0	0	0	0	0	1.68	0	0	0	0
regulation_of_cell_proliferation_involved_in_mesonephros_development	0	0	0	0	0	0	0	0	0	0	0	0	0	0	0	1.49	0	0	0	0
regulation_of_cell_size	0	0	0	0	0	0	0	0	0	1.32	0	0	0	0	0	0	0	0	0	0
regulation_of_cellular_amide_metabolic_process	2.53	0	0	1.43	1.53	1.52	0	0	0	2.01	0	0	3.7	1.95	0	3.7	3.08	1.83	3.66	0
regulation_of_cellular_biosynthetic_process	1.41	0	0	0	2.28	2.02	1.52	0	0	3.93	0	0	0	0	0	1.73	0	0	1.31	2.29
regulation_of_cellular_catabolic_process	3.5	0	1.68	0	0	1.72	2.43	1.64	0	3.04	1.79	2.86	2.07	1.39	1.91	0	0	1.6	1.33	2.11
regulation_of_cellular_component_biogenesis	2.41	0	0	3	0	0	0	0	0	0	0	0	0	1.6	0	1.92	1.93	0	0	0
regulation_of_cellular_component_movement	5.19	4.05	5.64	3.26	4.01	4.08	5.03	4.86	1.35	6.34	0	3.91	4.05	0	1.39	4.04	1.77	0	3.46	7.68
regulation_of_cellular_component_organization	4.54	2.55	2.57	3.4	4.05	2.63	3.2	2.18	0	5.45	1.8	2.21	5.92	5.04	0	3.29	2.6	2.49	2.17	3.26
regulation_of_cellular_component_size	1.42	0	0	1.32	0	0	0	0	0	0	0	1.35	0	2.41	0	0	3.02	2.28	0	0
regulation_of_cellular_ketone_metabolic_process	0	0	0	0	0	0	0	0	0	0	1.7	0	0	0	0	0	0	0	0	0
regulation_of_cellular_localization	0	0	1.61	2.63	0	0	0	0	0	1.39	0	0	0	1.32	0	1.32	0	0	0	0
regulation_of_cellular_macromolecule_biosynthetic_process	1.45	0	0	0	2.64	1.83	1.78	0	0	4.06	0	0	1.41	0	0	2.04	0	1.32	1.51	2.35
regulation_of_cellular_metabolic_process	2.51	1.32	0	0	2.21	3.06	2.14	0	0	3.4	0	0	1.38	0	0	2.17	0	1.44	1.46	3.28
regulation_of_cellular_process	5.7	2.94	3.56	2.46	3.99	5.28	4.69	2.29	0	6.6	0	3.54	4.42	4.47	3.02	3.29	2.99	3.98	1.8	8.31
regulation_of_cellular_protein_catabolic_process	3.13	0	0	0	0	1.32	0	0	0	1.36	1.38	1.73	1.79	0	1.66	0	0	0	0	1.82
regulation_of_cellular_protein_localization	0	0	1.76	2.56	0	0	0	0	0	1.85	0	0	1.78	0	1.31	1.74	0	0	1.69	0
regulation_of_cellular_protein_metabolic_process	5.83	3.22	2.23	1.84	2.9	5.86	3.93	2.75	0	3.71	1.57	1.64	2.87	1.96	2.37	3.25	0	0	2.45	4.44
regulation_of_cellular_response_to_X-ray	0	0	0	0	0	0	0	0	0	0	0	0	0	0	0	1.49	0	0	0	0
regulation_of_cellular_response_to_drug	0	0	0	1.37	0	0	0	0	0	0	0	0	0	0	0	0	0	0	0	0
regulation_of_cellular_response_to_growth_factor_stimulus	0	0	0	0	0	0	2.7	0	0	0	0	0	0	0	0	0	0	0	0	0
regulation_of_cellular_response_to_heat	1.35	0	0	1.9	0	1.33	0	0	0	3.98	0	0	1.31	1.31	0	2	0	0	1.93	1.35
regulation_of_cellular_response_to_hypoxia	1.94	0	0	0	0	0	0	0	0	0	0	0	0	0	0	0	0	0	0	0
regulation_of_cellular_response_to_oxidative_stress	1.37	0	0	0	0	0	0	1.31	0	0	2.15	2	0	0	0	0	0	0	0	0
regulation_of_cellular_response_to_stress	3.81	0	0	1.42	0	1.51	1.47	2.59	1.68	2.8	1.92	1.46	1.83	0	1.69	0	0	0	1.42	0
regulation_of_cellular_response_to_thapsigargin	1.55	0	0	1.43	0	0	0	0	0	0	1.59	0	1.5	0	1.4	0	0	0	0	1.55
regulation_of_cellular_response_to_transforming_growth_factor_beta_stimulus	1.62	0	0	0	0	0	3.04	0	0	0	0	0	0	0	0	0	0	0	0	0
regulation_of_cellular_response_to_tunicamycin	1.55	0	0	1.43	0	0	0	0	0	0	1.59	0	1.5	0	1.4	0	0	0	0	1.55
regulation_of_cellular_response_to_vascular_endothelial_growth_factor_stimulus	0	1.56	0	0	1.64	0	1.58	0	0	2.95	0	0	1.61	0	0	0	0	0	0	0
regulation_of_cellular_response_to_very-low-density_lipoprotein_particle_stimulus	1.55	0	1.49	1.43	1.53	1.52	1.48	1.46	0	1.57	1.59	1.47	1.5	0	1.4	1.49	0	0	1.43	1.55
regulation_of_chaperone-mediated_autophagy	0	0	2.04	0	0	0	0	0	0	0	0	0	0	0	0	0	0	0	0	0
regulation_of_chemokine_(C-X-C_motif)_ligand_2_production	0	0	0	0	0	1.84	1.78	0	0	0	0	0	0	0	0	0	0	0	0	0
regulation_of_chemokine_biosynthetic_process	0	1.71	0	0	0	0	0	1.7	0	1.83	0	0	0	0	0	1.73	0	0	0	0
regulation_of_chemokine_production	0	0	1.33	1.3	0	1.37	1.33	1.32	0	1.42	0	0	0	0	0	1.35	0	0	0	0
regulation_of_chloride_transport	0	0	0	1.85	0	0	0	0	0	0	0	0	0	0	0	0	0	0	0	0
regulation_of_cholesterol_biosynthetic_process	0	0	0	0	0	0	0	0	0	0	1.84	0	0	0	0	0	0	0	0	0
regulation_of_cholesterol_efflux	1.47	0	0	1.37	1.45	1.45	0	1.38	0	1.49	2.57	2.41	1.42	0	0	1.41	0	0	1.36	1.47
regulation_of_cholesterol_esterification	0	0	0	0	0	0	0	0	0	0	3.7	0	0	0	0	0	0	0	0	0
regulation_of_cholesterol_import	0	0	0	0	0	0	0	0	0	0	1.38	0	0	0	0	0	0	0	0	0
regulation_of_cholesterol_metabolic_process	0	0	0	0	0	0	0	0	0	0	1.59	0	0	0	0	0	0	0	0	0
regulation_of_cholesterol_storage	0	0	0	0	0	0	1.63	0	0	0	0	0	0	0	0	0	0	0	0	0
regulation_of_cholesterol_transport	1.89	0	0	0	1.87	1.86	0	0	0	1.91	4.08	2.75	1.84	0	0	1.81	0	0	1.75	1.88
regulation_of_cholesterol_transporter_activity	0	0	0	0	0	0	0	0	0	0	1.38	0	0	0	0	0	0	0	0	0
regulation_of_chromosome_condensation	1.34	0	0	0	1.31	1.31	0	0	0	1.36	0	0	0	0	0	0	0	0	0	1.34
regulation_of_clathrin-coated_pit_assembly	0	0	0	1.43	0	0	0	0	0	0	0	0	0	0	0	0	0	0	0	0
regulation_of_coagulation	3.84	0	0	0	1.31	1.31	2.77	0	0	1.36	7.3	3.69	0	0	0	1.95	0	0	0	2.01
regulation_of_cold-induced_thermogenesis	1.86	0	0	0	0	0	0	0	0	0	0	0	0	0	0	0	0	0	0	0
regulation_of_collagen_metabolic_process	0	0	0	0	1.97	1.97	2.94	0	0	2.02	0	1.89	0	0	0	0	0	0	0	1.99
regulation_of_collateral_sprouting_of_intact_axon_in_response_to_injury	0	0	0	0	0	0	0	1.46	0	0	0	0	0	0	1.4	0	0	0	0	0
regulation_of_collecting_lymphatic_vessel_constriction	0	0	0	0	0	0	1.48	0	0	0	0	0	0	0	0	0	0	0	0	0
regulation_of_complement-dependent_cytotoxicity	0	0	0	0	0	0	2.09	0	0	0	0	0	0	0	0	0	0	0	0	0
regulation_of_complement_activation	2.8	0	2.71	0	0	1.78	2.68	0	0	0	6.52	0	0	0	0	0	0	0	0	1.81
regulation_of_complement_activation,_lectin_pathway	1.34	0	0	0	1.31	1.31	0	0	0	1.36	1.38	0	0	0	0	0	0	0	0	1.34
regulation_of_cyclin-dependent_protein_kinase_activity	0	0	0	0	0	0	0	0	0	1.34	0	0	0	0	0	1.92	0	0	1.85	1.32
regulation_of_cysteine-type_endopeptidase_activity	0	0	0	0	0	1.41	0	0	0	0	0	0	0	1.38	0	0	0	0	0	0
regulation_of_cysteine-type_endopeptidase_activity_involved_in_apoptotic_process	0	0	0	0	0	1.56	0	0	0	0	0	0	0	0	0	0	0	0	0	0
regulation_of_cytokine-mediated_signaling_pathway	1.32	0	0	0	0	0	0	0	0	0	1.36	0	0	0	0	0	0	0	0	0
regulation_of_cytokine_biosynthetic_process	0	0	0	0	0	0	0	0	0	2.45	0	0	0	0	0	2.35	0	0	0	0
regulation_of_cytokine_production	0	0	2.38	0	2.88	2.42	0	0	0	3.49	2.04	0	0	0	0	1.92	0	0	0	1.99
regulation_of_cytokine_production_involved_in_immune_response	2.03	0	0	0	1.31	1.31	1.92	0	0	2.04	2.06	1.92	0	0	0	0	0	0	0	1.34
regulation_of_cytokine_secretion_involved_in_immune_response	0	0	0	0	0	0	0	0	0	0	1.74	0	0	0	0	0	0	0	0	0
regulation_of_cytoskeleton_organization	0	0	0	0	0	0	0	0	0	0	0	0	0	3.09	0	0	2.51	1.46	0	0
regulation_of_cytosolic_calcium_ion_concentration	0	0	0	0	0	0	0	0	0	0	0	0	0	0	0	0	1.44	0	0	0
regulation_of_dUTP_diphosphatase_activity	0	0	0	0	0	0	0	0	0	0	1.59	0	0	0	0	0	0	0	0	0
regulation_of_deadenylation-independent_decapping_of_nuclear-transcribed_mRNA	0	0	0	0	0	0	0	0	0	0	0	0	0	0	0	1.49	0	0	0	0
regulation_of_defense_response	3.89	0	6.91	0	1.6	2.87	3.22	0	0	1.64	7.09	3.22	0	0	0	0	0	0	0	1.97
regulation_of_defense_response_to_fungus	0	0	0	0	0	0	0	0	0	0	1.38	0	0	0	0	0	0	0	0	0
regulation_of_defense_response_to_virus_by_virus	0	0	0	0	0	0	0	0	0	0	0	0	0	0	0	0	0	4.6	0	0
regulation_of_dendritic_cell_antigen_processing_and_presentation	0	0	0	0	0	0	0	0	0	0	0	0	0	0	0	0	1.94	0	0	0
regulation_of_dendritic_cell_dendrite_assembly	0	0	0	0	0	0	0	0	0	0	0	0	0	0	0	0	1.44	0	0	0
regulation_of_dendritic_cell_differentiation	0	0	0	0	0	0	0	0	0	0	0	2.08	0	0	0	0	0	0	0	0
regulation_of_dendritic_spine_maintenance	0	0	0	1.79	0	0	0	0	0	0	0	0	0	0	1.74	0	0	0	0	0
regulation_of_deoxyribonuclease_activity	0	0	0	0	0	0	0	0	0	0	0	0	1.96	1.97	0	0	1.94	1.86	1.87	0
regulation_of_developmental_growth	0	0	0	0	1.8	0	0	0	0	0	0	0	0	0	0	0	0	0	0	0
regulation_of_developmental_process	4.37	2.77	5.07	0	6.07	4.8	4.65	0	0	5.68	0	4.61	1.66	0	0	3.52	0	0	0	7.68
regulation_of_eIF2_alpha_phosphorylation_by_dsRNA	0	0	0	0	0	0	0	0	0	0	0	0	1.5	1.5	0	0	1.44	1.41	1.43	0
regulation_of_elastin_catabolic_process	1.55	0	1.49	1.43	1.53	1.52	1.48	1.46	0	1.57	0	1.47	0	1.5	1.4	1.49	0	0	0	1.55
regulation_of_endocytosis	2.82	0	2.12	1.99	0	0	1.56	0	0	0	5.92	1.54	2.75	0	0	0	0	0	0	0
regulation_of_endodeoxyribonuclease_activity	0	0	0	0	0	0	0	0	0	0	0	0	2.13	2.16	0	0	2.14	2.05	2.04	0
regulation_of_endopeptidase_activity	1.34	0	0	1.64	0	1.75	0	0	0	0	1.38	0	0	0	0	0	0	0	0	0
regulation_of_endothelial_cell_apoptotic_process	0	0	0	0	0	0	0	0	0	0	1.79	0	0	0	0	0	0	0	0	0
regulation_of_endothelial_cell_chemotaxis	0	0	0	0	0	0	0	0	0	1.56	0	0	0	0	0	0	0	0	0	0
regulation_of_endothelial_cell_differentiation	0	0	0	0	0	0	0	0	0	0	0	2.08	0	0	0	0	0	0	0	0
regulation_of_endothelial_cell_migration	3.29	1.74	3.15	1.7	2.48	3.29	3.98	1.72	0	5.92	1.34	1.73	1.79	0	1.66	3.23	0	0	3.17	2.47
regulation_of_endothelial_cell_proliferation	2.23	2.13	0	1.43	1.53	2.2	2.9	2.09	0	1.57	1.59	2.12	0	0	2	1.49	0	0	2.07	2.2
regulation_of_epidermal_cell_differentiation	0	0	0	0	0	0	0	0	0	0	0	0	0	0	0	1.52	0	0	1.48	0
regulation_of_epidermis_development	0	0	0	0	0	0	0	0	0	0	0	0	0	0	0	1.93	0	0	1.86	0
regulation_of_epithelial_cell_apoptotic_process	0	0	0	0	0	0	0	0	0	0	1.38	0	0	0	0	0	0	0	0	0
regulation_of_epithelial_cell_differentiation	0	0	0	0	1.38	0	0	0	0	0	0	1.9	0	0	0	1.36	0	0	0	0
regulation_of_epithelial_cell_migration	3.95	2.42	3.82	2.27	2.47	3.2	3.82	1.77	0	5.61	0	2.39	1.84	1.34	1.7	3.91	0	0	3.87	2.47
regulation_of_epithelial_cell_proliferation	2.85	0	0	0	1.72	2.85	2.15	0	0	2.28	1.37	0	0	0	0	2.76	0	0	2.71	1.74
regulation_of_erythrocyte_aggregation	1.55	0	0	0	0	0	0	0	0	0	0	0	0	0	0	0	0	0	0	0
regulation_of_erythrocyte_differentiation	0	0	0	0	0	0	0	0	0	0	0	0	0	0	0	0	0	1.72	0	0
regulation_of_establishment_of_cell_polarity	0	0	0	0	0	0	0	0	0	0	0	0	0	0	0	1.49	0	0	0	0
regulation_of_establishment_of_protein_localization	0	0	1.81	1.73	0	0	0	0	0	0	1.91	0	0	0	0	1.79	0	1.39	1.41	0
regulation_of_establishment_of_protein_localization_to_mitochondrion	0	0	0	0	0	0	0	0	0	0	0	0	0	0	0	0	0	1.31	0	0
regulation_of_establishment_or_maintenance_of_cell_polarity	0	0	0	0	0	0	0	0	0	0	0	0	0	0	0	1.44	0	0	0	0
regulation_of_exo-alpha-sialidase_activity	0	0	0	0	0	0	0	0	0	1.36	0	0	0	0	0	0	0	0	0	0
regulation_of_exosomal_secretion	0	0	0	0	0	0	0	0	0	0	0	0	0	0	0	1.58	0	0	0	1.65
regulation_of_extracellular_exosome_assembly	0	0	0	0	0	0	0	0	0	0	0	0	0	0	0	2.24	0	0	0	2.29
regulation_of_extrinsic_apoptotic_signaling_pathway	1.85	1.75	0	0	0	0	0	1.73	0	1.87	1.35	0	0	0	0	0	0	0	0	1.31
regulation_of_extrinsic_apoptotic_signaling_pathway_via_death_domain_receptors	0	1.51	0	0	0	0	0	0	1.42	0	2.53	0	0	0	0	0	0	0	0	0
regulation_of_fatty_acid_metabolic_process	0	0	0	0	0	0	0	0	0	0	1.32	0	0	0	0	0	0	0	0	0
regulation_of_fear_response	0	0	0	0	0	0	0	0	0	0	0	0	0	0	0	0	0	0	1.87	0
regulation_of_ferrous_iron_binding	1.34	0	0	0	1.31	1.31	0	0	0	1.36	1.38	0	0	0	0	0	0	0	0	1.34
regulation_of_fibrinolysis	0	0	0	0	0	0	0	0	0	0	1.8	0	0	0	0	0	0	0	0	0
regulation_of_fibroblast_growth_factor_receptor_signaling_pathway_involved_in_ureteric_bud_formation	0	0	0	0	0	0	0	0	0	0	0	0	0	0	0	1.49	0	0	0	0
regulation_of_fibroblast_migration	0	0	0	0	0	0	0	0	0	1.33	0	0	0	0	0	0	0	0	0	1.3
regulation_of_fibroblast_proliferation	1.34	1.92	0	0	2.84	1.99	0	0	0	2.92	0	0	0	0	0	1.95	0	0	0	2.01
regulation_of_formation_of_translation_preinitiation_complex	0	0	0	0	0	0	0	0	0	0	0	0	0	0	0	0	1.44	0	0	0
regulation_of_gene_expression	3.38	2.66	0	0	6	4.06	2.34	0	2.53	4.86	0	1.46	4.42	4.9	0	7.09	5.29	5.24	5.62	2.7
regulation_of_glial_cell-derived_neurotrophic_factor_receptor_signaling_pathway_involved_in_ureteric_bud_formation	0	0	0	0	0	0	0	0	0	0	0	0	0	0	0	1.49	0	0	0	0
regulation_of_glial_cell-derived_neurotrophic_factor_secretion	1.34	0	0	0	0	1.31	0	0	0	0	0	0	0	0	0	0	0	0	0	1.34
regulation_of_glial_cell_differentiation	0	0	2	1.88	0	0	0	0	0	0	0	0	0	0	0	0	0	0	0	0
regulation_of_glial_cell_migration	0	0	2.97	0	0	0	0	0	0	0	0	0	0	0	0	0	0	0	0	0
regulation_of_gliogenesis	0	0	2.86	1.43	0	0	0	0	0	0	0	0	0	0	0	0	0	0	0	0
regulation_of_glycoprotein_metabolic_process	0	0	2.06	0	0	0	2.01	0	0	2.14	0	0	0	0	1.9	0	0	0	0	0
regulation_of_granulocyte_chemotaxis	0	0	0	0	0	0	0	0	0	0	0	0	0	0	0	0	1.87	0	0	0
regulation_of_growth	0	0	0	0	1.58	0	1.52	2.72	0	0	0	0	0	0	0	0	0	0	0	0
regulation_of_hemopoiesis	0	0	1.89	0	2.93	0	0	1.46	0	3.02	0	2.32	0	1.5	0	1.87	0	2.29	0	1.55
regulation_of_hemostasis	3.9	0	0	0	1.32	1.32	2.81	0	0	1.36	7.4	3.74	0	0	0	1.98	0	0	0	2.87
regulation_of_heparan_sulfate_binding	1.55	0	1.49	1.43	1.53	1.52	1.48	1.46	0	1.57	1.59	1.47	1.5	0	1.4	1.49	0	0	1.43	1.55
regulation_of_heparan_sulfate_proteoglycan_binding	1.55	0	1.49	1.43	1.53	1.52	1.48	1.46	0	1.57	1.59	1.47	1.5	0	1.4	1.49	0	0	1.43	1.55
regulation_of_heterotypic_cell-cell_adhesion	0	0	0	0	0	0	0	0	0	0	3.67	0	0	0	0	0	0	0	0	0
regulation_of_high_voltage-gated_calcium_channel_activity	0	0	0	0	0	0	0	0	0	1.83	0	0	0	0	0	0	0	0	0	0
regulation_of_hippocampal_neuron_apoptotic_process	0	0	2.57	0	0	0	0	0	0	0	0	0	0	0	0	0	0	0	0	0
regulation_of_homocysteine_metabolic_process	0	0	0	0	0	0	0	0	0	0	3.32	0	0	0	0	0	0	0	0	0
regulation_of_homotypic_cell-cell_adhesion	2.45	0	1.34	0	0	0	0	0	0	0	0	0	0	0	0	0	0	0	0	0
regulation_of_hormone_levels	0	0	0	0	0	0	0	0	0	0	1.74	0	0	0	2.88	0	0	0	0	0
regulation_of_hormone_secretion	0	0	0	0	0	0	0	0	0	0	0	0	0	0	1.92	0	0	0	0	0
regulation_of_humoral_immune_response	2.33	0	2.26	0	0	1.51	2.21	0	0	0	6.82	0	0	0	0	0	2.27	0	0	1.53
regulation_of_humoral_immune_response_mediated_by_circulating_immunoglobulin	0	0	0	0	0	0	0	0	0	0	0	0	0	0	0	0	2.03	0	0	0
regulation_of_hydrogen_peroxide-induced_cell_death	0	0	0	1.39	0	0	0	0	0	0	0	0	0	0	0	0	0	0	0	0
regulation_of_hydrogen_peroxide_catabolic_process	0	0	0	0	0	0	0	0	0	0	1.38	0	0	0	0	0	0	0	0	0
regulation_of_hydrolase_activity	3.08	0	1.84	0	0	3.07	1.81	1.47	0	0	2.29	0	0	1.53	0	0	0	0	0	1.57
regulation_of_immune_effector_process	3.25	0	3.11	0	0	2.04	3.1	0	0	0	7.85	0	0	2.04	0	0	2.01	0	0	1.58
regulation_of_immunoglobulin_production	0	0	0	0	0	0	0	0	0	0	1.65	0	0	0	0	0	0	0	0	0
regulation_of_immunoglobulin_secretion	0	0	0	0	0	0	0	0	0	0	1.61	0	0	0	0	0	0	0	0	0
regulation_of_inclusion_body_assembly	0	0	0	0	0	0	0	0	0	1.73	0	0	0	0	0	0	0	0	0	0
regulation_of_inflammatory_response	3.73	0	3.61	0	3.06	3.74	2.97	0	0	2	5.96	1.87	1.92	0	0	1.48	0	0	0	2.46
regulation_of_inflammatory_response_to_antigenic_stimulus	2.49	0	1.38	0	0	2.46	0	1.36	0	0	1.48	1.36	0	0	0	0	0	0	0	0
regulation_of_innate_immune_response	2.79	0	4.53	0	0	1.33	1.67	0	0	0	2.27	2.64	0	1.31	0	0	0	0	0	0
regulation_of_interferon-gamma-mediated_signaling_pathway	0	0	0	0	0	0	0	0	0	0	2.39	0	0	0	0	0	0	0	0	0
regulation_of_interleukin-10_production	0	0	1.73	0	0	0	0	0	0	0	0	0	0	0	0	0	0	0	0	0
regulation_of_interleukin-1_beta_biosynthetic_process	0	0	0	0	0	0	0	2.47	0	0	0	0	0	0	0	2.55	0	0	0	0
regulation_of_interleukin-1_beta_production	0	0	2.46	0	0	1.6	0	0	0	1.66	0	0	0	0	0	1.56	0	0	0	0
regulation_of_interleukin-1_biosynthetic_process	0	0	0	0	0	0	0	2.47	0	0	0	0	0	0	0	2.55	0	0	0	0
regulation_of_interleukin-1_production	0	0	2.17	0	1.45	2.2	0	0	0	2.25	0	0	0	0	0	2.16	0	0	0	1.47
regulation_of_interleukin-2_biosynthetic_process	0	0	0	0	0	0	0	0	0	0	0	0	0	0	0	0	0	1.4	0	0
regulation_of_interleukin-2_production	0	0	0	0	1.64	1.62	0	0	0	1.68	0	0	0	0	0	3.52	0	3.49	0	0
regulation_of_interleukin-6_production	0	0	1.49	0	0	0	0	0	0	0	0	0	0	0	0	0	0	0	0	0
regulation_of_intestinal_absorption	0	0	0	0	0	0	0	0	0	0	2.5	0	0	0	0	0	0	0	0	0
regulation_of_intestinal_cholesterol_absorption	0	0	0	0	0	0	0	0	0	0	2.5	0	0	0	0	0	0	0	0	0
regulation_of_intestinal_lipid_absorption	0	0	0	0	0	0	0	0	0	0	2.5	0	0	0	0	0	0	0	0	0
regulation_of_intracellular_signal_transduction	3.07	0	0	0	0	1.48	0	1.9	0	1.77	1.78	0	0	0	0	0	0	0	0	2.01
regulation_of_intrinsic_apoptotic_signaling_pathway	2.57	0	0	0	0	0	0	0	0	0	1.91	0	0	2.54	0	0	0	0	0	0
regulation_of_intrinsic_apoptotic_signaling_pathway_by_p53_class_mediator	0	0	0	0	0	0	0	0	0	0	0	0	0	0	0	0	2.21	0	0	0
regulation_of_intrinsic_apoptotic_signaling_pathway_in_response_to_DNA_damage	2.06	0	0	0	0	0	0	0	0	0	0	0	2	2.02	0	0	1.99	0	0	0
regulation_of_intrinsic_apoptotic_signaling_pathway_in_response_to_DNA_damage_by_p53_class_mediator	0	0	0	0	0	0	0	0	0	0	0	0	0	1.53	0	0	1.48	0	0	0
regulation_of_ion_transport	0	0	2.47	1.54	0	0	0	0	0	0	0	0	0	0	0	0	0	0	0	0
regulation_of_iron_ion_transport	0	0	2.4	0	0	0	2.34	0	0	0	2.5	0	2.4	0	0	0	0	0	0	0
regulation_of_keratinocyte_apoptotic_process	0	0	0	0	0	0	0	0	0	0	0	0	0	0	0	2.24	0	0	0	0
regulation_of_kidney_development	0	0	0	0	0	0	0	0	0	0	0	0	0	0	0	1.49	0	0	0	0
regulation_of_kinase_activity	1.82	0	0	1.39	2.18	1.48	0	1.71	0	2.68	0	0	1.77	1.78	1.65	1.74	1.39	1.37	1.69	1.81
regulation_of_lamellipodium_assembly	0	0	0	0	0	0	0	0	0	0	0	0	0	1.39	0	0	0	0	0	0
regulation_of_leucine-tRNA_ligase_activity	0	0	0	0	0	0	0	0	0	0	1.59	0	0	0	0	0	0	0	0	0
regulation_of_leukocyte_activation	1.9	1.8	1.84	0	1.88	0	0	0	0	1.92	0	1.8	0	1.46	0	1.45	1.82	2.23	0	1.51
regulation_of_leukocyte_cell-cell_adhesion	1.53	0	0	0	1.51	0	0	0	0	1.56	0	1.46	0	0	0	0	2.56	3.14	0	1.53
regulation_of_leukocyte_differentiation	0	0	2.09	0	2.72	0	0	0	0	2.16	0	1.51	0	0	0	0	0	0	0	0
regulation_of_leukocyte_mediated_cytotoxicity	0	0	1.53	0	0	0	0	0	0	0	1.63	0	0	0	0	0	0	0	0	1.59
regulation_of_leukocyte_mediated_immunity	0	0	0	0	0	0	0	0	0	0	2.38	0	0	0	0	0	0	0	0	0
regulation_of_leukocyte_migration	1.66	2.2	2.9	1.54	1.65	1.64	0	1.56	0	2.31	0	1.57	0	0	0	1.58	0	0	0	3.72
regulation_of_leukocyte_proliferation	0	1.96	0	0	2.69	0	0	0	0	2.76	0	1.45	1.48	2.72	0	1.46	2.69	1.92	1.92	2.68
regulation_of_lipase_activity	0	0	0	0	0	0	0	0	0	0	2.68	0	0	0	0	0	0	0	0	0
regulation_of_lipid_biosynthetic_process	0	0	0	0	0	0	0	1.47	0	0	2.9	0	0	0	0	0	0	0	0	0
regulation_of_lipid_catabolic_process	0	0	0	0	0	0	0	0	0	0	3.74	0	0	0	0	0	0	0	0	0
regulation_of_lipid_localization	2.05	0	0	0	0	2.02	1.37	0	0	0	3.67	1.94	1.4	0	0	0	0	0	1.33	0
regulation_of_lipid_metabolic_process	0	0	0	0	0	0	0	0	0	0	5.65	0	0	0	0	0	0	0	0	0
regulation_of_lipid_storage	1.8	0	0	0	0	1.77	0	0	0	0	0	0	0	0	0	0	0	0	0	0
regulation_of_lipid_transport	0	0	0	0	0	0	0	0	0	0	2.5	1.61	1.67	0	0	0	0	0	1.58	0
regulation_of_lipid_transport_across_blood_brain_barrier	1.55	0	1.49	1.43	1.53	1.52	1.48	1.46	0	1.57	1.59	1.47	1.5	0	1.4	1.49	0	0	1.43	1.55
regulation_of_lipoprotein_lipase_activity	0	0	0	0	0	0	0	0	0	0	2.81	0	0	0	0	0	0	0	0	0
regulation_of_lipoprotein_particle_clearance	0	0	0	0	0	0	0	0	0	0	0	0	1.61	1.62	0	0	0	1.52	1.53	0
regulation_of_liquid_surface_tension	0	0	0	0	0	0	0	0	0	0	0	0	0	0	0	0	0	0	0	1.55
regulation_of_localization	4.95	3.68	5.72	7.2	3.31	3	3.98	3.83	1.62	6.29	5.01	3.21	5.42	2.34	2.13	4.95	2.32	2.88	4.04	6.3
regulation_of_locomotion	4.63	3.52	4.48	2.01	3.06	3.59	4.5	3.8	0	5.77	0	3.42	3.52	0	1.39	3.03	1.43	0	2.49	7.03
regulation_of_long-term_synaptic_potentiation	0	0	2.83	2.66	0	0	0	1.79	0	0	0	0	0	0	1.72	0	0	0	0	0
regulation_of_low-density_lipoprotein_particle_clearance	0	0	0	0	0	0	0	0	0	0	0	0	1.82	1.83	0	0	0	1.72	1.74	0
regulation_of_low-density_lipoprotein_particle_receptor_binding	1.34	0	0	0	1.31	1.31	0	0	0	1.36	0	0	0	0	0	0	0	0	0	1.34
regulation_of_low-density_lipoprotein_particle_receptor_catabolic_process	2.47	0	0	0	2.42	2.43	2.34	0	0	2.48	0	2.33	2.4	0	0	2.37	0	0	2.3	2.42
regulation_of_lymphatic_vessel_size	0	0	0	0	0	0	1.48	0	0	0	0	0	0	0	0	0	0	0	0	0
regulation_of_lymphocyte_activation	1.87	1.77	0	0	2.34	0	0	0	0	1.89	0	2.25	0	1.41	0	1.4	2.33	2.82	0	1.86
regulation_of_lymphocyte_mediated_immunity	1.55	0	1.49	0	0	1.52	0	0	0	0	2.26	0	0	0	0	0	0	0	0	0
regulation_of_lymphocyte_proliferation	0	2.07	0	0	2.82	0	0	0	0	2.89	0	1.48	1.52	2.84	0	1.5	2.82	2.02	2.01	2.15
regulation_of_mRNA_catabolic_process	0	0	0	0	0	0	0	0	0	0	0	0	0	0	0	1.52	0	2.05	1.48	0
regulation_of_mRNA_metabolic_process	0	0	0	0	0	0	0	0	0	0	0	0	0	0	0	0	0	2.52	1.43	0
regulation_of_mRNA_splicing,_via_spliceosome	0	0	0	0	0	0	0	0	0	0	0	0	0	1.41	0	0	0	1.32	0	0
regulation_of_mRNA_stability	0	0	0	0	0	0	0	0	0	0	0	0	0	0	0	0	0	1.62	0	0
regulation_of_mRNA_stability_involved_in_cellular_response_to_UV	0	0	0	0	0	0	0	0	0	0	0	0	1.5	1.5	0	0	1.44	1.41	1.43	0
regulation_of_macromolecule_biosynthetic_process	0	0	0	0	2.62	1.83	1.56	0	0	4.03	0	0	0	0	0	1.78	0	1.32	1.34	2.34
regulation_of_macromolecule_metabolic_process	5.62	4.07	0	0	7.36	6.51	4.69	1.52	3.21	6.85	0	1.95	5.25	4.91	0	7.54	4.88	5.67	6.55	4.79
regulation_of_macrophage_activation	0	0	2.33	0	0	0	0	0	0	0	0	0	0	0	0	0	0	0	0	0
regulation_of_macrophage_cytokine_production	1.76	0	0	0	0	0	1.67	0	0	0	0	1.66	0	0	0	0	0	0	0	0
regulation_of_macrophage_derived_foam_cell_differentiation	1.32	0	0	0	0	1.3	0	0	0	0	0	0	0	0	0	0	0	0	0	0
regulation_of_macrophage_fusion	0	0	2.4	0	0	0	0	0	0	0	0	0	0	0	0	0	0	0	0	0
regulation_of_macrophage_inflammatory_protein_1_alpha_production	0	0	2.26	0	0	0	0	0	0	0	0	0	0	0	0	0	0	0	0	0
regulation_of_macrophage_migration	2.06	0	4.21	0	0	0	0	0	0	0	0	0	0	0	0	0	0	0	0	0
regulation_of_membrane_invagination	1.66	0	0	1.53	0	0	0	0	0	0	0	0	0	0	0	0	0	0	0	0
regulation_of_membrane_permeability	0	0	1.32	0	0	0	0	0	0	0	0	0	1.33	0	0	1.33	0	0	0	0
regulation_of_membrane_protein_ectodomain_proteolysis	1.47	0	0	0	0	0	1.4	1.38	0	0	0	1.39	0	0	0	0	0	0	0	1.47
regulation_of_metabolic_process	5.13	3.63	0	0	5.85	5.54	4.24	1.49	3.13	5.53	1.31	1.69	3.98	4.41	0	5.97	4.02	4.73	5.49	3.94
regulation_of_metal_ion_transport	0	0	3.25	0	0	0	0	0	0	0	0	0	0	0	0	0	0	0	0	0
regulation_of_metallopeptidase_activity	1.76	0	0	0	0	0	0	0	0	0	0	0	0	0	0	0	0	0	0	1.75
regulation_of_metanephric_cap_mesenchymal_cell_proliferation	0	0	0	0	1.53	0	0	0	0	1.57	0	0	0	0	0	0	0	0	0	0
regulation_of_metanephric_glomerular_mesangial_cell_proliferation	0	0	0	0	1.31	1.31	0	0	0	1.36	0	0	0	0	0	0	0	0	0	1.34
regulation_of_metanephros_development	0	0	0	0	1.38	0	0	0	0	1.43	0	0	0	0	0	0	0	0	0	0
regulation_of_microglial_cell_activation	0	0	3.63	0	0	0	0	0	0	0	0	0	0	0	0	0	0	0	0	0
regulation_of_microglial_cell_migration	0	0	3.91	0	0	0	0	0	0	0	0	0	0	0	0	0	0	0	0	0
regulation_of_microtubule-based_movement	0	0	0	1.39	0	0	0	0	0	0	0	0	0	0	0	0	0	0	0	0
regulation_of_mitochondrial_depolarization	0	0	0	0	0	0	0	0	0	0	0	0	0	0	0	0	0	0	0	1.53
regulation_of_mitochondrial_membrane_permeability	0	0	0	0	0	0	0	0	0	0	0	0	1.45	0	0	1.44	0	0	1.38	0
regulation_of_mitochondrial_membrane_permeability_involved_in_apoptotic_process	0	0	0	0	0	0	0	0	0	0	0	0	1.59	0	0	1.56	0	0	1.51	0
regulation_of_mitochondrial_outer_membrane_permeabilization_involved_in_apoptotic_signaling_pathway	0	0	0	0	0	0	0	0	0	0	0	0	1.86	0	0	1.84	0	0	1.78	0
regulation_of_mitochondrion_organization	0	0	0	0	0	0	0	0	0	1.71	0	0	2.97	0	0	0	0	0	1.56	0
regulation_of_mitotic_cell_cycle_phase_transition	0	0	0	0	0	0	0	0	0	0	0	0	0	0	0	1.38	0	0	0	0
regulation_of_molecular_function	4.87	1.31	2.88	0	2.08	3.7	2.87	2.22	0	4.9	2.14	1.74	0	2.06	4.52	2.29	0	0	0	4.4
regulation_of_monocyte_chemotaxis	1.43	0	0	0	0	0	0	0	0	0	0	0	0	0	0	0	0	0	0	1.44
regulation_of_monocyte_differentiation	1.57	0	0	0	2.73	1.55	1.5	1.48	0	2.8	0	1.48	0	0	0	0	0	0	0	1.57
regulation_of_mononuclear_cell_proliferation	0	2.06	0	0	2.81	0	0	0	0	2.88	0	1.47	1.51	2.83	0	1.49	2.81	2.01	2	2.14
regulation_of_monooxygenase_activity	0	0	0	0	0	0	0	0	0	0	0	0	0	0	1.49	0	0	0	0	0
regulation_of_multi-organism_process	5.15	0	1.94	0	1.96	2.5	2.99	0	0	2.54	0	2.39	1.94	3.09	1.4	1.49	0	0	0	2.48
regulation_of_multicellular_organismal_development	3.96	1.5	3.84	0	3.14	3.58	2.7	0	0	4.02	0	3.04	0	0	0	1.53	0	0	0	4.35
regulation_of_multicellular_organismal_process	5.86	2.39	6.2	2.82	6.25	4.58	4.45	1.58	0	5.84	1.98	5.17	2.43	1.46	0	3.04	0	0	1.57	6.3
regulation_of_muscle_hypertrophy	0	0	0	0	1.53	0	0	0	0	0	0	0	0	0	0	0	0	0	0	1.55
regulation_of_muscle_system_process	0	0	0	0	1.38	0	0	0	0	0	0	0	0	0	0	0	0	0	0	0
regulation_of_myeloid_cell_differentiation	1.76	0	2.9	0	3.69	1.74	0	1.66	0	4.55	0	2.86	1.72	1.72	0	2.26	0	0	0	2.31
regulation_of_myeloid_leukocyte_differentiation	0	0	3.02	1.49	3.1	0	0	0	0	3.17	0	1.51	0	0	0	0	0	0	0	1.6
regulation_of_myeloid_leukocyte_mediated_immunity	0	0	0	0	0	0	0	0	0	0	1.72	0	0	0	0	0	0	0	0	0
regulation_of_nervous_system_development	1.31	0	2.69	0	0	0	0	0	0	0	0	0	0	0	0	0	0	0	0	0
regulation_of_neurofibrillary_tangle_assembly	1.34	0	0	0	0	0	0	0	0	0	1.38	0	0	0	0	0	0	0	0	1.34
regulation_of_neurogenesis	1.55	0	2.69	0	0	0	0	0	0	0	0	0	0	0	0	0	0	0	0	0
regulation_of_neuroinflammatory_response	0	0	2.95	0	0	0	0	0	0	0	0	0	0	0	0	0	0	0	0	0
regulation_of_neuron_apoptotic_process	2.66	1.9	3.24	0	1.45	1.45	1.4	1.88	0	1.49	0	2.51	0	1.42	0	0	0	0	0	0
regulation_of_neuron_death	5.13	2.29	3.54	1.7	2.94	3.67	3.51	2.79	0	3.02	0	2.85	1.34	0	2.14	2.3	0	0	0	2.92
regulation_of_neuron_differentiation	1.74	0	1.33	0	0	0	1.33	0	0	0	0	0	0	0	0	0	0	0	0	0
regulation_of_neuron_projection_development	1.99	0	0	0	0	0	1.89	0	0	0	0	0	0	0	0	0	0	0	0	0
regulation_of_neuronal_signal_transduction	1.55	0	0	1.43	0	0	0	0	0	0	1.59	0	1.5	0	1.4	0	0	0	0	1.55
regulation_of_neurotransmitter_levels	1.33	0	0	2.6	0	0	0	0	0	0	1.78	0	0	0	0	0	0	0	0	0
regulation_of_neutrophil_chemotaxis	0	0	0	0	0	0	0	0	0	0	0	0	0	1.33	0	0	2.34	0	0	0
regulation_of_neutrophil_mediated_cytotoxicity	0	0	0	0	0	0	0	0	0	0	2.5	0	0	0	0	0	0	0	0	0
regulation_of_neutrophil_mediated_killing_of_fungus	0	0	0	0	0	0	0	0	0	0	1.59	0	0	0	0	0	0	0	0	0
regulation_of_neutrophil_migration	0	0	0	0	0	0	0	0	0	0	0	0	0	0	0	0	2.17	0	0	0
regulation_of_nitric-oxide_synthase_activity	0	0	0	0	0	0	0	0	0	0	0	0	0	0	1.69	0	0	0	0	0
regulation_of_nitric_oxide_biosynthetic_process	3.54	0	1.57	1.51	0	0	2.4	0	0	1.66	1.67	1.53	1.59	0	1.47	0	0	0	0	2.48
regulation_of_nitrogen_compound_metabolic_process	3.06	1.46	1.34	0	2.44	3.68	3.52	1.32	0	3.71	0	0	1.51	0	0	2.66	0	1.83	1.63	3.93
regulation_of_norepinephrine_uptake	1.34	0	0	0	1.31	1.31	0	0	0	1.36	1.38	0	0	0	0	0	0	0	0	1.34
regulation_of_nuclear-transcribed_mRNA_catabolic_process,_deadenylation-dependent_decay	0	0	0	0	0	0	0	0	0	0	0	0	0	0	0	1.58	0	0	0	0
regulation_of_nuclear-transcribed_mRNA_poly(A)_tail_shortening	0	0	0	0	0	0	0	0	0	0	0	0	0	0	0	1.94	0	0	0	0
regulation_of_nuclease_activity	1.57	0	0	0	0	0	0	0	1.38	0	0	0	1.52	2.76	0	0	1.48	1.44	1.45	0
regulation_of_nucleic_acid-templated_transcription	0	0	0	0	1.67	0	0	0	0	1.72	0	0	0	0	0	0	0	0	0	1.5
regulation_of_nucleobase-containing_compound_metabolic_process	0	0	0	0	1.81	0	0	0	0	2.65	0	0	0	0	0	1.38	0	0	0	1.61
regulation_of_odontoblast_differentiation	0	0	0	0	1.31	0	0	0	0	1.36	0	0	0	0	0	0	0	0	0	1.34
regulation_of_organelle_organization	1.31	0	0	0	0	0	0	0	0	1.57	0	0	2.55	4.5	0	2.15	1.45	2.47	1.43	1.31
regulation_of_organelle_transport_along_microtubule	0	0	0	1.92	0	0	0	0	0	0	0	0	0	0	0	0	0	0	0	0
regulation_of_ossification	0	0	0	0	2.13	0	0	0	0	0	0	0	0	0	0	0	0	0	0	2.79
regulation_of_osteoblast_differentiation	0	0	0	0	2.26	0	0	0	0	1.61	0	0	0	0	0	0	0	0	0	0
regulation_of_osteoclast_development	0	0	1.96	0	0	0	0	0	0	0	0	0	0	1.97	0	0	0	0	0	0
regulation_of_osteoclast_differentiation	0	0	2.36	1.44	1.54	0	0	0	0	1.58	0	0	0	0	0	0	0	0	0	0
regulation_of_oxidative_stress-induced_cell_death	0	0	0	0	0	0	0	1.45	1.36	0	1.59	1.47	0	0	1.39	0	0	0	0	0
regulation_of_oxidative_stress-induced_intrinsic_apoptotic_signaling_pathway	0	0	0	0	0	0	0	0	0	0	2.39	0	0	0	0	0	0	0	0	0
regulation_of_parathyroid_hormone_secretion	1.34	0	0	0	1.31	0	0	0	0	1.36	0	0	0	0	0	0	0	0	0	0
regulation_of_peptidase_activity	3.28	1.51	0	1.49	0	5.41	3.13	0	0	0	0	0	0	0	0	0	0	0	0	1.61
regulation_of_peptide_hormone_secretion	0	0	0	0	0	0	0	0	0	0	1.54	0	0	0	0	0	0	0	0	0
regulation_of_peptide_secretion	0	0	0	0	0	0	0	0	0	0	2.51	0	0	0	0	0	0	0	0	0
regulation_of_peptide_transport	1.55	0	0	2.12	0	0	0	0	0	0	1.96	0	0	1.5	0	1.49	0	0	0	0
regulation_of_peptidyl-tyrosine_phosphorylation	1.7	0	0	0	0	0	0	0	0	0	0	0	0	0	0	0	0	0	0	0
regulation_of_phagocytosis	0	0	0	0	0	0	0	0	0	0	3.78	0	0	0	0	0	0	0	0	0
regulation_of_phagocytosis,_engulfment	1.71	0	0	0	0	0	0	0	0	0	0	0	0	0	0	0	0	0	0	0
regulation_of_phagosome_maturation	0	0	0	1.43	0	0	0	0	0	0	0	0	0	0	0	0	0	0	0	0
regulation_of_phosphate_metabolic_process	2.83	0	0	1.68	1.31	1.78	1.48	2.3	0	1.83	2.5	0	0	0	0	0	0	0	0	3.12
regulation_of_phosphate_transmembrane_transport	0	0	0	0	0	0	0	1.46	0	0	0	0	0	0	0	0	0	0	0	0
regulation_of_phospholipid_efflux	0	0	0	0	0	0	0	0	0	0	2.93	0	0	0	0	0	0	0	0	0
regulation_of_phospholipid_transport	0	0	0	0	0	0	0	0	0	0	2.06	0	0	0	0	0	0	0	0	0
regulation_of_phosphorus_metabolic_process	2.82	0	0	1.67	1.3	1.78	1.48	2.29	0	1.83	2.49	0	0	0	0	0	0	0	0	3.12
regulation_of_phosphorylation	3.51	0	0	2.11	1.67	2.3	1.9	2.89	0	2.35	3.15	0	1.39	0	0	0	0	0	0	3.43
regulation_of_plasma_lipoprotein_particle_levels	1.33	0	0	0	0	1.31	1.91	0	0	1.35	4.91	1.9	0	0	0	0	0	0	0	0
regulation_of_plasma_membrane_bounded_cell_projection_organization	2.2	0	1.36	0	0	0	1.68	0	0	0	0	0	0	0	0	0	0	0	0	0
regulation_of_plasma_membrane_raft_polarization	1.55	1.44	0	1.43	1.53	1.52	1.48	0	0	1.57	0	1.47	1.5	0	1.4	1.49	0	0	0	1.55
regulation_of_plasminogen_activation	0	0	1.96	0	0	0	0	0	0	0	0	0	0	0	0	0	0	0	0	0
regulation_of_platelet_activation	1.3	0	2.16	0	0	0	0	0	0	1.33	2.26	2.11	0	0	0	0	0	0	0	1.3
regulation_of_platelet_aggregation	0	0	1.52	0	0	0	0	0	0	0	0	0	0	0	0	0	0	0	0	0
regulation_of_potassium_ion_transmembrane_transport	0	0	0	1.31	0	0	0	0	0	0	0	0	0	0	0	0	0	0	0	0
regulation_of_presynaptic_membrane_organization	1.34	0	0	0	1.31	1.31	0	0	0	1.36	1.38	0	0	0	0	0	0	0	0	1.34
regulation_of_primary_metabolic_process	2.73	1.64	1.49	0	2.16	3.31	3.16	1.46	0	3.34	1.59	0	1.33	0	0	2.12	0	1.6	1.61	3.55
regulation_of_production_of_molecular_mediator_of_immune_response	2.1	0	1.42	0	0	0	1.41	1.39	0	1.5	3.75	1.41	0	0	0	0	0	0	0	0
regulation_of_programmed_cell_death	5.25	3.78	4.6	1.76	4.21	3.4	2.85	3.59	0	6.29	1.96	3.67	3.79	3.36	3.94	4.25	2.19	2.09	2.84	4.23
regulation_of_proteasomal_protein_catabolic_process	2.43	0	0	0	0	0	0	0	0	0	0	0	0	0	0	0	0	0	0	0
regulation_of_proteasomal_ubiquitin-dependent_protein_catabolic_process	1.69	0	0	0	0	0	0	0	0	0	0	0	0	0	0	0	0	0	0	0
regulation_of_protein_activation_cascade	2.77	0	2.69	0	0	1.77	2.64	0	0	0	7.81	0	0	0	0	0	0	0	0	1.79
regulation_of_protein_autophosphorylation	0	0	0	0	0	0	1.9	0	0	0	0	0	0	0	0	0	0	0	0	0
regulation_of_protein_binding	5.65	1.3	3.12	1.31	1.9	1.89	3.86	3.04	1.72	1.94	2.58	3.1	2.49	1.36	0	2.46	0	0	0	1.91
regulation_of_protein_catabolic_process	3.84	0	2.52	1.44	1.55	1.54	1.94	1.92	0	2.06	0	2.46	1.51	0	2.36	0	0	0	0	2.55
regulation_of_protein_complex_assembly	3.02	0	1.43	2.73	0	1.46	0	0	0	1.93	0	1.81	1.86	2.98	2.19	1.43	3.62	1.76	0	1.49
regulation_of_protein_complex_stability	0	1.91	0	1.85	1.99	1.98	0	1.89	0	2.03	0	0	1.96	0	1.81	0	0	0	0	2
regulation_of_protein_folding	2.2	0	2.14	0	0	2.17	2.09	0	0	0	0	0	0	0	0	0	0	0	0	0
regulation_of_protein_folding_in_endoplasmic_reticulum	1.55	1.44	1.49	0	1.53	1.52	1.48	1.46	1.36	1.57	1.59	1.47	1.5	0	1.4	0	1.44	0	0	1.55
regulation_of_protein_homodimerization_activity	0	1.39	0	0	0	0	0	0	1.31	0	0	0	0	0	0	0	0	0	0	0
regulation_of_protein_homooligomerization	1.55	0	0	2.45	0	0	0	0	0	0	1.59	0	1.5	0	2.46	0	0	0	0	1.55
regulation_of_protein_insertion_into_mitochondrial_membrane_involved_in_apoptotic_signaling_pathway	0	0	0	0	0	0	0	0	0	0	0	0	1.39	0	0	1.39	0	0	1.33	0
regulation_of_protein_kinase_B_signaling	0	0	0	0	0	0	0	1.31	0	0	0	0	0	0	0	0	0	0	0	0
regulation_of_protein_kinase_activity	1.71	0	0	0	2.08	1.36	0	1.6	0	2.55	0	0	1.66	1.66	1.54	1.63	0	0	1.58	1.7
regulation_of_protein_localization	1.44	0	2.83	3.1	0	0	0	1.36	0	1.77	2.14	0	2.04	1.7	1.89	3.35	0	1.6	2.8	0
regulation_of_protein_localization_to_cell_periphery	0	0	0	0	0	0	0	0	1.43	0	0	0	0	0	1.47	0	0	0	0	0
regulation_of_protein_localization_to_cell_surface	0	0	1.91	0	0	0	0	0	0	0	0	0	0	0	0	0	0	0	0	0
regulation_of_protein_localization_to_membrane	0	0	1.65	1.58	0	0	0	0	0	0	0	0	2.3	0	2.13	1.64	0	0	0	0
regulation_of_protein_localization_to_phagocytic_vesicle	0	0	0	1.43	0	0	0	0	0	0	0	0	0	0	0	0	0	0	0	0
regulation_of_protein_localization_to_plasma_membrane	0	0	0	0	0	0	0	0	1.62	0	0	0	0	0	1.65	0	0	0	0	0
regulation_of_protein_maturation	3.46	0	4.28	1.66	0	1.77	3.31	0	0	0	4.48	0	0	0	1.63	0	0	0	0	1.79
regulation_of_protein_metabolic_process	5.99	3.8	4.09	2.22	3.79	6.02	5.36	3.25	0	5.54	2.81	2.04	3.8	2.76	2.51	3.41	2.09	1.73	3.35	5.05
regulation_of_protein_modification_by_small_protein_conjugation_or_removal	0	1.36	0	0	0	0	0	0	0	2	0	0	1.41	0	1.32	0	1.34	0	0	0
regulation_of_protein_modification_process	2.74	0	0	1.4	1.48	1.72	1.67	2.22	0	2.39	1.79	0	1.46	0	1.58	1.44	0	0	0	3.03
regulation_of_protein_oligomerization	0	0	0	1.81	0	0	0	0	0	0	2.01	0	0	0	2.74	0	0	0	0	0
regulation_of_protein_phosphorylation	3.67	0	0	2.2	1.72	2.4	1.96	2.63	0	2.45	2.47	0	1.43	0	1.34	0	0	0	0	3.59
regulation_of_protein_polymerization	0	0	0	0	0	0	0	0	0	0	0	0	0	3.18	0	0	3.18	1.64	0	0
regulation_of_protein_processing	3.51	0	4.33	1.68	0	1.79	3.36	0	0	0	4.53	0	0	0	1.65	0	0	0	0	1.81
regulation_of_protein_processing_in_phagocytic_vesicle	1.34	0	0	0	1.31	1.31	0	0	0	1.36	0	0	0	0	0	0	0	0	0	1.34
regulation_of_protein_secretion	0	0	0	0	0	0	0	0	0	0	2.7	0	0	0	0	0	0	0	0	0
regulation_of_protein_serine/threonine_kinase_activity	1.52	0	0	0	1.88	0	0	1.42	0	1.93	0	1.44	0	1.47	0	1.45	0	0	1.4	0
regulation_of_protein_stability	2.71	1.46	3.95	4.46	1.55	1.54	1.99	0	0	3.4	1.6	1.48	2.65	0	2.46	1.49	0	0	0	2.65
regulation_of_protein_transport	1.33	0	0	1.87	0	0	0	0	0	0	2.08	0	0	0	0	1.57	0	0	0	0
regulation_of_protein_tyrosine_phosphatase_activity	0	0	0	0	0	0	0	0	0	0	0	0	0	0	0	0	2.41	2.3	0	0
regulation_of_protein_ubiquitination	0	0	0	0	0	0	0	0	0	1.65	0	0	1.57	0	0	0	1.53	0	0	0
regulation_of_proteolysis	5.21	0	5.06	2.21	0	5.23	5.7	2.28	0	0	3.48	1.51	0	0	2.2	0	0	0	0	2.86
regulation_of_proteolysis_involved_in_cellular_protein_catabolic_process	2.09	0	0	0	0	0	0	0	0	0	1.59	0	0	0	0	0	0	0	0	0
regulation_of_reactive_oxygen_species_biosynthetic_process	2.83	0	0	0	0	0	1.88	0	0	1.33	1.34	0	0	0	1.77	0	0	0	0	1.96
regulation_of_reactive_oxygen_species_metabolic_process	2.3	0	1.6	1.54	0	0	0	0	0	1.7	2.33	1.57	0	2.27	0	0	0	0	0	2.27
regulation_of_receptor-mediated_endocytosis	2.62	0	0	0	0	0	0	0	0	0	3.55	0	3.44	0	0	0	0	0	0	1.81
regulation_of_receptor_binding	2.45	0	0	0	1.38	1.38	2.32	1.33	0	1.43	0	1.33	1.36	1.36	0	1.36	0	0	0	1.41
regulation_of_receptor_catabolic_process	2.01	0	0	0	1.99	1.98	1.91	0	0	2.03	0	1.91	1.96	0	0	1.94	0	0	1.87	2
regulation_of_receptor_clustering	1.87	0	0	1.73	1.85	1.84	1.78	0	0	1.89	0	1.77	1.82	0	1.69	0	0	0	0	1.86
regulation_of_receptor_recycling	0	0	0	0	0	0	0	0	0	0	0	1.39	0	0	0	0	0	0	0	0
regulation_of_release_of_sequestered_calcium_ion_into_cytosol	0	0	0	0	0	0	0	0	0	0	0	0	0	0	0	0	1.44	0	0	0
regulation_of_respiratory_burst	0	0	0	0	0	0	0	0	0	0	0	0	0	1.71	0	0	1.68	1.61	0	0
regulation_of_response_to_endoplasmic_reticulum_stress	1.99	0	0	0	0	0	0	0	0	0	1.35	0	0	0	0	0	0	0	0	0
regulation_of_response_to_external_stimulus	5.05	0	4.89	0	3.32	2.87	4.32	1.51	0	3.4	6.4	2.72	0	0	0	1.91	0	0	0	3.28
regulation_of_response_to_interferon-gamma	0	0	0	0	0	0	0	0	0	0	2.39	0	0	0	0	0	0	0	0	0
regulation_of_response_to_oxidative_stress	1.3	0	0	0	0	0	0	0	0	0	2.02	1.87	0	0	0	0	0	0	0	0
regulation_of_response_to_stimulus	5.68	1.89	5.11	0	3.38	5.29	4.35	3.22	0	6.09	3.46	2.96	2.46	3.08	1.4	0	3.07	3.33	0	7.52
regulation_of_response_to_stress	5.32	0	5.72	1.52	3.83	3.46	3.3	2.14	0	6.88	7.66	3.29	3.38	1.6	0	1.87	1.56	0	1.8	3.81
regulation_of_response_to_wounding	3.17	0	0	0	3.12	1.73	3.03	0	0	4.01	4.9	2.29	0	0	0	2.33	0	0	1.62	2.38
regulation_of_retinoic_acid_receptor_signaling_pathway	0	0	1.6	0	0	0	0	0	0	0	0	0	0	0	0	0	0	0	0	0
regulation_of_ruffle_assembly	1.4	0	0	0	0	0	0	0	0	0	0	1.33	0	0	0	0	0	0	0	0
regulation_of_secretion	1.63	0	1.96	1.85	0	0	0	1.53	0	0	1.67	0	0	0	0	0	0	0	0	0
regulation_of_secretion_by_cell	1.48	0	2.17	1.68	0	0	0	0	0	0	1.53	0	0	0	1.34	0	0	0	0	0
regulation_of_sequestering_of_calcium_ion	0	0	0	0	0	0	0	0	0	0	0	0	0	0	0	0	2.55	0	0	0
regulation_of_signal_transduction	1.73	0	1.48	0	0	1.31	0	1.44	0	1.56	1.58	0	0	0	0	0	0	0	0	2.21
regulation_of_signaling	1.8	0	1.33	0	0	0	0	1.47	0	1.82	0	0	0	0	1.63	0	0	0	0	2.02
regulation_of_signaling_receptor_activity	0	0	0	0	0	0	0	0	0	0	0	0	0	0	1.5	0	0	0	0	0
regulation_of_single-species_biofilm_formation	0	0	0	0	0	0	0	0	0	0	0	0	0	0	0	0	0	0	0	1.34
regulation_of_single-species_biofilm_formation_in_or_on_host_organism	0	0	0	0	0	0	0	0	0	0	0	0	0	0	0	0	0	0	0	1.34
regulation_of_small_molecule_metabolic_process	0	0	0	0	0	0	0	0	0	0	2.16	0	0	0	0	0	0	0	0	0
regulation_of_smooth_muscle_cell_proliferation	0	1.32	0	1.32	0	0	0	0	0	0	0	0	0	0	0	0	0	0	0	0
regulation_of_snRNA_transcription_by_RNA_polymerase_II	0	0	0	0	1.53	0	0	0	0	1.57	0	0	0	0	0	0	0	0	0	0
regulation_of_sprouting_angiogenesis	0	0	0	0	0	0	0	0	0	1.49	0	0	0	0	0	0	0	0	0	0
regulation_of_steroid_biosynthetic_process	0	0	0	0	0	0	0	2.47	0	0	1.89	0	0	0	0	0	0	0	0	0
regulation_of_steroid_metabolic_process	0	0	0	0	0	0	0	2.1	0	0	3.09	0	0	0	0	0	0	0	0	0
regulation_of_sterol_biosynthetic_process	0	0	0	0	0	0	0	0	0	0	1.84	0	0	0	0	0	0	0	0	0
regulation_of_sterol_import	0	0	0	0	0	0	0	0	0	0	1.38	0	0	0	0	0	0	0	0	0
regulation_of_sterol_transport	1.89	0	0	0	1.87	1.86	0	0	0	1.91	4.08	2.75	1.84	0	0	1.81	0	0	1.75	1.88
regulation_of_substrate_adhesion-dependent_cell_spreading	0	0	0	0	0	0	0	0	0	0	2.73	0	0	0	0	1.67	0	0	0	0
regulation_of_sulfur_amino_acid_metabolic_process	0	0	0	0	0	0	0	0	0	0	2.93	0	0	0	0	0	0	0	0	0
regulation_of_sulfur_metabolic_process	0	0	0	0	0	0	0	0	0	0	1.74	0	0	0	0	0	0	0	0	0
regulation_of_superoxide_anion_generation	0	0	1.48	0	0	0	0	0	0	0	0	1.46	0	2.63	0	0	0	0	0	0
regulation_of_superoxide_metabolic_process	0	0	0	0	0	0	0	0	0	0	0	2.04	0	2.12	0	0	0	0	0	0
regulation_of_supramolecular_fiber_organization	3.21	0	0	2.31	0	1.48	0	1.86	0	1.53	0	1.43	2.5	3.18	0	3.14	3.17	1.83	1.39	1.96
regulation_of_symbiosis,_encompassing_mutualism_through_parasitism	6.72	1.36	0	1.36	3.29	3.34	3.97	1.86	0	4.14	2.03	3.94	3.26	3.31	1.78	2.54	0	1.33	1.35	4.04
regulation_of_synapse_organization	0	0	0	1.77	0	0	0	0	0	0	0	0	0	0	0	0	0	0	0	1.41
regulation_of_synapse_structure_or_activity	0	0	0	1.74	0	0	0	0	0	0	0	0	0	0	0	0	0	0	0	1.39
regulation_of_synaptic_plasticity	0	0	2.28	0	0	0	0	0	0	0	0	0	0	0	0	0	0	0	0	0
regulation_of_syncytium_formation_by_plasma_membrane_fusion	0	0	2.38	0	0	0	0	0	0	0	0	0	0	0	0	0	0	0	0	0
regulation_of_tau-protein_kinase_activity	1.94	1.83	0	3.08	1.91	1.91	1.85	1.82	0	3.43	1.98	0	3.32	1.9	4.69	1.86	0	0	1.8	3.31
regulation_of_telomerase_activity	0	0	0	0	0	0	0	0	0	1.78	0	0	0	1.71	0	0	0	0	0	0
regulation_of_tissue_remodeling	0	0	2.11	1.32	0	0	0	0	0	0	0	0	0	0	0	0	0	0	0	0
regulation_of_trans-synaptic_signaling	0	0	1.7	1.63	0	0	0	0	0	0	0	0	0	0	0	0	0	0	0	0
regulation_of_transcription,_DNA-templated	0	0	0	0	1.78	0	0	0	0	1.83	0	0	0	0	0	0	0	0	0	1.56
regulation_of_transcription_by_RNA_polymerase_II	0	0	0	0	1.92	0	0	0	0	1.96	0	0	0	0	0	0	0	0	0	1.68
regulation_of_transcription_from_RNA_polymerase_II_promoter_in_response_to_arsenic-containing_substance	0	0	0	0	1.31	1.31	0	0	0	1.36	0	0	0	0	0	0	0	0	0	0
regulation_of_transcription_from_RNA_polymerase_II_promoter_in_response_to_iron	0	0	0	0	0	0	0	0	0	1.36	0	0	0	0	0	0	0	0	0	0
regulation_of_transcription_from_RNA_polymerase_II_promoter_in_response_to_stress	0	3.14	0	0	2.34	1.62	0	1.55	1.46	5.15	0	0	0	0	0	1.58	0	0	0	1.65
regulation_of_transcription_of_nucleolar_large_rRNA_by_RNA_polymerase_I	0	0	0	0	0	0	0	0	0	0	0	0	0	1.77	0	0	0	0	0	0
regulation_of_transferase_activity	1.55	0	0	0	2.22	0	0	1.46	0	2.7	0	0	1.82	2.22	1.4	2.17	1.79	1.72	1.73	1.55
regulation_of_transferrin_receptor_binding	1.34	0	0	0	1.31	1.31	0	0	0	1.36	1.38	0	0	0	0	0	0	0	0	1.34
regulation_of_transforming_growth_factor_beta_production	0	0	0	0	0	2.02	1.95	0	0	0	0	0	0	0	0	0	0	0	0	2.04
regulation_of_transforming_growth_factor_beta_receptor_signaling_pathway	1.65	0	0	0	0	0	3.08	0	0	0	0	0	0	0	0	0	0	0	0	0
regulation_of_translation	1.36	0	0	0	0	0	0	0	0	1.39	0	0	2.29	1.77	0	2.88	2.93	1.66	2.82	0
regulation_of_translation_in_response_to_stress	0	0	0	0	0	0	0	0	0	0	0	0	0	1.5	0	0	1.44	1.41	0	0
regulation_of_translational_fidelity	1.71	0	0	0	0	1.68	0	0	0	0	0	0	0	1.66	0	0	0	0	0	0
regulation_of_translational_initiation	0	0	0	0	0	0	0	0	0	0	0	0	0	0	0	0	1.32	0	0	0
regulation_of_translational_initiation_in_response_to_stress	0	0	0	0	0	0	0	0	0	0	0	0	0	1.66	0	0	1.62	1.57	0	0
regulation_of_transmembrane_receptor_protein_serine/threonine_kinase_signaling_pathway	0	0	0	0	0	0	1.88	0	0	0	0	0	0	0	0	0	0	0	0	0
regulation_of_transport	2.51	0	3.12	5.57	0	0	0	2.03	0	1.89	5.04	0	1.53	1.54	0	2.09	1.79	1.71	0	1.58
regulation_of_triglyceride_biosynthetic_process	0	0	0	0	0	0	0	0	0	0	1.7	0	0	0	0	0	0	0	0	0
regulation_of_triglyceride_catabolic_process	0	0	0	0	0	0	0	0	0	0	1.98	0	0	0	0	0	0	0	0	0
regulation_of_triglyceride_metabolic_process	0	0	0	0	0	0	0	0	0	0	4.53	0	0	0	0	0	0	0	0	0
regulation_of_tube_diameter	1.53	0	0	0	0	0	0	0	0	0	3.85	2.06	0	0	0	0	0	0	0	0
regulation_of_tube_size	1.45	0	0	0	0	0	0	0	0	0	3.69	1.95	0	0	0	0	0	0	0	0
regulation_of_tumor_necrosis_factor_biosynthetic_process	0	0	1.38	0	0	0	0	0	0	1.46	0	0	0	0	0	1.39	0	0	0	0
regulation_of_tumor_necrosis_factor_production	0	0	2.79	0	0	0	0	0	0	0	0	0	0	0	0	1.44	0	0	0	0
regulation_of_tumor_necrosis_factor_superfamily_cytokine_production	0	0	2.74	0	0	0	0	0	0	0	0	0	0	0	0	1.41	0	0	0	0
regulation_of_type_2_immune_response	1.3	0	0	0	2.19	3.4	2.12	0	0	2.25	0	0	0	0	0	0	0	0	0	3.31
regulation_of_type_B_pancreatic_cell_proliferation	0	0	0	0	1.79	1.78	0	0	0	0	0	0	0	0	0	0	0	0	0	1.81
regulation_of_ubiquitin-dependent_protein_catabolic_process	1.45	0	0	0	0	0	0	0	0	0	0	0	0	0	0	0	0	0	0	0
regulation_of_vascular_endothelial_growth_factor_signaling_pathway	0	1.6	0	0	1.69	0	1.63	0	0	3.02	0	0	1.66	0	0	0	0	0	0	0
regulation_of_vascular_smooth_muscle_cell_proliferation	0	2.54	0	0	0	0	0	0	0	1.74	0	1.61	0	0	0	0	0	0	0	1.7
regulation_of_vasculature_development	1.82	0	1.31	0	1.79	2.96	3.48	0	0	3.65	0	0	0	0	0	1.32	0	0	0	1.81
regulation_of_vasculogenesis	0	0	0	0	0	0	0	0	0	0	0	1.61	0	0	0	0	0	0	0	0
regulation_of_vasoconstriction	0	0	0	0	0	0	0	0	0	0	1.67	0	0	0	0	0	0	0	0	0
regulation_of_ventricular_cardiac_muscle_cell_action_potential	0	0	0	0	0	0	0	0	0	0	0	0	0	0	0	1.63	0	0	1.58	0
regulation_of_very-low-density_lipoprotein_particle_remodeling	0	0	0	0	0	0	0	0	0	0	4.7	0	0	0	0	0	0	0	0	0
regulation_of_vesicle-mediated_transport	2.86	1.37	3.29	2.6	0	0	1.77	1.39	0	1.49	5.4	1.75	2.26	1.42	0	0	0	1.71	0	1.47
regulation_of_vesicle_fusion	0	1.36	0	0	1.45	1.45	0	0	0	1.49	0	1.39	1.42	2.52	0	1.41	0	1.34	1.36	1.47
regulation_of_viral_entry_into_host_cell	3.62	0	0	0	2.35	2.37	2.28	1.31	0	3.66	1.42	2.27	1.33	0	0	0	0	0	0	2.36
regulation_of_viral_genome_replication	2.08	0	0	0	0	0	0	0	0	0	0	0	1.31	1.31	0	0	0	0	0	0
regulation_of_viral_life_cycle	3.79	0	0	0	1.5	1.5	1.45	0	0	2.17	0	1.44	1.48	1.48	0	0	0	0	0	1.52
regulation_of_viral_process	4.56	0	0	0	2.22	2.22	2.14	1.53	0	2.99	1.67	2.13	2.19	1.59	1.47	2.17	0	0	0	2.22
regulation_of_viral_transcription	1.55	0	0	0	0	0	0	0	0	0	0	0	0	0	0	0	0	0	0	0
regulation_of_water_loss_via_skin	0	0	0	0	0	0	0	0	0	0	0	0	1.39	0	0	1.39	0	0	1.33	0
regulation_of_wound_healing	2.79	1.33	0	0	3.57	1.41	2.66	0	0	4.55	5.51	2.64	1.39	0	0	2.69	0	0	1.89	2.73
regulatory_region_nucleic_acid_binding	0	0	0	0	2.72	0	0	0	0	2.33	0	0	0	0	0	1.49	0	0	0	0
relaxation_of_muscle	0	0	0	0	1.42	0	0	1.36	0	0	0	0	0	0	0	0	0	0	0	0
release_of_cytochrome_c_from_mitochondria	1.65	0	0	0	0	0	0	0	0	0	0	0	2.49	0	0	1.58	0	0	1.53	1.64
release_of_sequestered_calcium_ion_into_cytosol	0	0	0	0	0	0	0	0	0	0	0	0	0	0	0	0	2.57	0	0	0
removal_of_superoxide_radicals	0	0	0	0	0	0	0	0	0	0	1.58	1.46	0	0	0	0	0	0	0	0
renal_absorption	0	2.82	0	1.53	0	0	0	0	0	0	0	0	1.61	0	0	1.58	0	0	0	0
renal_artery_morphogenesis	1.34	0	0	0	0	0	0	0	0	0	0	0	0	0	0	0	0	0	0	0
renal_system_development	0	0	0	0	1.8	0	1.31	1.3	0	1.84	0	0	0	0	0	1.73	0	0	0	1.37
renal_system_process	1.55	1.44	0	1.43	0	0	0	0	0	0	0	0	0	0	0	0	0	0	0	0
renal_system_vasculature_development	2.35	0	0	0	0	1.33	2.23	0	0	0	0	0	0	0	0	1.3	0	0	0	1.35
reproduction	0	3.58	0	0	2.02	1.69	1.94	0	0	2.42	0	2.27	2.33	0	1.83	0	0	0	0	3.12
reproductive_process	0	3.58	0	0	2.02	1.69	1.94	0	0	2.42	0	2.28	2.34	0	1.83	0	0	0	0	3.12
reproductive_structure_development	0	2.51	0	0	2.56	2.06	1.99	1.53	1.44	3.21	0	1.98	2.55	0	2.87	0	0	0	0	3.1
reproductive_system_development	0	2.5	0	0	2.55	2.04	1.97	1.52	1.43	3.19	0	1.97	2.53	0	2.86	0	0	0	0	3.08
respiratory_burst	0	0	0	0	0	0	0	0	0	0	0	0	0	2.28	0	0	0	0	0	0
respiratory_burst_involved_in_defense_response	0	0	0	0	0	0	0	0	0	0	0	0	0	1.83	0	0	0	0	0	0
respiratory_chain	0	0	0	0	0	0	0	1.39	0	0	0	0	0	0	0	0	0	0	0	0
respiratory_chain_complex	0	0	0	0	0	0	0	1.56	0	0	0	0	0	0	0	0	0	0	0	0
response_to_BMP	0	0	0	0	0	0	0	0	0	0	0	0	0	0	0	0	0	0	0	1.33
response_to_TNF_agonist	1.55	1.44	0	0	1.53	1.52	0	0	1.36	1.57	0	0	1.5	1.5	0	1.49	1.44	1.41	1.43	0
response_to_UV-B	0	0	0	0	0	0	0	0	0	0	0	0	0	0	0	0	0	0	1.5	0
response_to_abiotic_stimulus	5.12	6.75	1.95	3.75	5.03	4.08	6.06	5.35	2.15	6.74	0	5.36	3.1	0	2.87	4.57	0	0	4.54	4.02
response_to_acetylcholine	1.34	0	0	0	0	0	0	0	0	0	0	0	0	0	0	0	0	0	0	0
response_to_acid_chemical	5.43	6.99	0	1.51	3.27	6.22	5.28	2.51	0	4.02	4.01	3.81	2.64	0	2.45	1.56	0	0	0	6.21
response_to_acidic_pH	0	0	1.49	0	0	0	0	0	0	0	0	0	0	0	0	0	0	0	0	0
response_to_activity	0	0	0	0	0	0	0	1.39	0	0	0	0	0	0	0	0	0	0	0	0
response_to_alcohol	1.33	2.97	0	0	2.35	1.31	1.71	2.86	1.6	1.36	2.43	2.26	0	0	1.63	1.72	0	0	0	2.98
response_to_alkaloid	0	0	0	0	0	0	0	1.56	0	0	0	0	0	0	0	0	0	0	0	0
response_to_amine	0	0	0	0	0	0	0	0	0	0	1.86	0	0	0	0	0	0	0	0	0
response_to_amino_acid	0	1.6	0	0	0	2.42	0	0	0	0	2.49	0	0	0	0	0	0	0	0	2.41
response_to_ammonia	0	0	0	0	0	0	0	0	0	0	1.59	0	0	0	0	0	0	0	0	0
response_to_ammonium_ion	1.52	0	1.46	0	0	0	0	1.43	0	0	0	1.44	0	0	0	0	0	0	0	0
response_to_antibiotic	4.86	6.37	1.64	3.13	4.05	5.63	3.98	3.83	3.2	5.61	4.9	4.65	4.08	2.19	5.23	4.08	0	0	0	5.62
response_to_antineoplastic_agent	0	0	0	0	1.83	1.82	0	0	0	2.68	0	0	0	0	0	0	0	0	0	1.84
response_to_arsenic-containing_substance	0	3.17	0	0	2.09	0	0	0	0	3.27	0	0	0	0	0	0	0	0	1.96	0
response_to_axon_injury	2.13	0	2.92	1.94	1.37	1.37	1.33	2	0	1.42	1.43	1.33	0	0	0	0	0	0	0	1.39
response_to_bacterium	3.8	0	2.6	0	3.75	3.8	3.08	0	0	2.7	5.84	4.24	3.15	3.78	0	0	0	0	0	3.13
response_to_biotic_stimulus	4.61	0	2.93	0	4	3.04	2.91	0	0	3.57	5.24	3.38	4.02	2.56	0	0	0	0	0	2.97
response_to_cAMP	0	3.36	0	2.31	1.76	2.54	1.7	3.23	1.59	1.8	1.82	2.42	1.73	0	2.32	1.7	0	0	0	1.77
response_to_cadmium_ion	2.62	4.76	1.63	2.36	4.71	3.67	3.51	5.72	1.5	4.85	2.65	4.63	3.6	0	2.37	2.52	0	0	0	4.76
response_to_calcium_ion	3.81	4.69	1.48	1.98	4.65	4.75	6.61	3.58	1.98	3.84	1.58	4.56	3.77	0	4.39	4.72	0	0	3.72	3.74
response_to_carbohydrate	1.86	0	0	0	1.34	2.44	2.34	0	0	1.88	0	0	0	0	0	0	0	0	0	2.42
response_to_catecholamine	0	0	0	1.85	0	0	0	0	0	0	0	0	0	0	0	0	0	0	0	0
response_to_cold	0	0	0	0	0	1.86	0	0	0	1.91	0	0	1.84	0	1.7	0	0	0	1.75	0
response_to_copper_ion	0	0	0	0	0	0	0	2.09	0	0	0	0	0	0	0	0	0	0	0	0
response_to_corticosteroid	0	5.77	0	0	4.81	4.91	3.07	1.68	0	4.95	2.5	1.69	1.74	0	0	2.37	0	0	2.29	5.85
response_to_corticosterone	0	1.44	0	0	1.53	0	0	0	0	1.57	0	0	0	0	0	1.49	0	0	1.43	1.55
response_to_cytochalasin_B	1.55	1.44	1.49	1.43	1.53	1.52	1.48	1.46	1.36	1.57	1.59	1.47	1.5	1.5	1.4	1.49	1.44	1.41	1.43	1.55
response_to_decreased_oxygen_levels	1.55	0	0	0	0	0	1.49	1.46	0	0	0	0	0	0	0	0	0	0	0	0
response_to_dexamethasone	0	0	0	0	0	0	0	0	0	0	0	0	0	0	0	0	0	0	0	1.9
response_to_endoplasmic_reticulum_stress	1.61	0	1.56	0	1.6	0	0	0	1.42	1.65	0	0	1.57	0	3.12	0	0	0	0	1.61
response_to_epidermal_growth_factor	0	0	0	0	0	1.75	0	0	0	0	0	0	0	0	0	0	0	0	0	0
response_to_estradiol	2.08	1.36	0	0	1.44	2.04	1.39	1.38	0	1.49	0	1.39	0	1.42	1.87	2	0	1.33	1.35	0
response_to_estrogen	0	0	0	0	0	0	0	0	0	0	1.42	0	0	0	0	0	0	0	0	0
response_to_ethanol	0	2	0	0	1.46	0	0	1.39	0	0	2.91	1.41	0	0	1.34	0	0	0	0	2.08
response_to_external_biotic_stimulus	3.7	0	2.64	0	3.67	2.71	2.16	0	0	3.23	4.88	3.05	3.65	2.7	0	0	0	0	0	2.66
response_to_extracellular_stimulus	2.64	6.35	3.61	3.42	4.91	4.36	3.04	5.38	1.93	5.04	4.4	2.02	3.1	0	3.41	3.69	0	0	3.03	4.3
response_to_fatty_acid	0	0	0	0	0	0	1.85	0	0	0	1.32	0	0	0	0	0	0	0	0	0
response_to_fibroblast_growth_factor	0	0	0	0	0	0	0	0	0	0	0	0	0	0	0	1.88	0	0	0	0
response_to_folic_acid	1.94	1.83	0	0	1.91	1.91	1.85	0	0	1.96	0	0	1.89	0	1.74	1.86	0	0	0	1.92
response_to_fungus	0	0	0	0	0	0	0	0	0	0	0	0	0	3.21	0	0	0	0	0	0
response_to_gamma_radiation	0	1.53	0	0	2.48	1.6	0	1.53	0	2.54	0	0	0	0	0	1.56	0	0	0	1.62
response_to_glucagon	0	0	0	0	0	0	0	0	0	0	3.2	0	0	0	0	0	0	0	0	0
response_to_glucocorticoid	1.34	5.17	0	0	5.15	4.3	2.52	0	0	5.26	2.68	1.83	1.88	0	0	2.55	0	0	2.49	6.19
response_to_glucose	0	0	0	0	0	1.52	1.48	0	0	0	0	0	0	0	0	0	0	0	0	1.55
response_to_gold_nanoparticle	0	0	0	0	0	0	0	0	0	0	0	0	0	1.5	0	0	0	0	0	0
response_to_gonadotropin	0	0	0	0	0	0	0	0	0	0	0	0	0	0	0	0	0	0	0	1.33
response_to_gravity	0	1.91	0	1.85	1.99	1.98	1.91	1.89	0	2.03	0	1.91	1.96	0	1.81	0	0	0	0	2
response_to_growth_factor	3.13	3.58	1.71	0	4.69	5.42	5.24	2.05	0	5.43	0	4.6	3.58	0	0	3.58	0	0	1.34	7.4
response_to_heat	0	3.17	0	0	0	0	0	1.69	0	4.1	1.31	0	0	0	1.64	1.73	0	0	1.67	1.8
response_to_hexose	0	0	0	0	0	1.52	1.48	0	0	0	0	0	0	0	0	0	0	0	0	1.55
response_to_hormone	2.43	2.75	0	1.85	3.27	3.8	3.66	3.56	0	2.44	1.71	1.92	0	0	2.19	1.95	0	0	0	3.22
response_to_hydrogen_peroxide	4.46	4.41	1.35	2.5	2.71	4.45	2.63	3.34	3.3	3.6	2.06	2.61	2.69	2.74	2.5	3.51	0	0	1.31	2
response_to_hydroperoxide	1.53	0	0	0	0	1.51	1.47	1.44	0	0	1.58	2.51	0	0	0	0	0	0	0	0
response_to_hyperoxia	0	1.43	0	0	0	0	0	0	0	0	0	0	0	0	0	0	0	0	0	0
response_to_hypoxia	1.61	0	0	0	0	0	1.54	1.51	0	0	0	0	0	0	0	0	0	0	0	0
response_to_interferon-gamma	5.91	0	0	0	4.01	4.98	4.81	3.05	0	4.12	1.86	4.76	2.43	3.23	0	0	4.08	1.66	0	5.92
response_to_interleukin-1	0	0	0	0	0	0	0	0	0	0	0	0	0	0	0	0	0	0	0	1.65
response_to_interleukin-12	1.75	2.61	0	0	1.73	0	0	0	2.47	0	0	1.66	0	5.04	0	1.67	3.77	4.97	2.55	0
response_to_interleukin-15	0	0	0	0	0	0	0	0	0	0	0	0	0	0	0	0	0	1.57	0	0
response_to_interleukin-4	2.03	3.02	1.97	0	2	1.99	0	0	2.88	2.04	2.07	1.92	3.04	4.35	0	3.03	5.71	5.65	1.88	0
response_to_interleukin-7	0	0	0	0	0	0	0	0	0	0	0	0	0	0	1.69	0	1.79	1.72	0	0
response_to_ionizing_radiation	0	0	0	0	1.41	0	0	0	0	1.46	0	0	0	0	0	1.38	0	0	0	1.43
response_to_iron_ion	0	0	2.06	0	0	0	0	0	0	0	0	0	0	0	0	0	0	0	0	0
response_to_ischemia	0	1.63	1.67	0	1.71	1.7	1.65	1.62	0	1.76	0	0	0	0	1.56	0	0	0	0	1.73
response_to_ketone	2.09	1.44	0	0	2.07	1.52	2.64	1.95	0	1.56	0	1.98	0	0	1.88	0	0	0	0	2.7
response_to_lead_ion	0	0	0	2.21	0	0	0	2.28	0	0	0	0	0	0	0	0	0	0	0	1.41
response_to_leptomycin_B	0	1.44	0	0	1.53	1.52	1.48	0	0	1.57	0	1.47	0	0	0	1.49	0	0	0	1.55
response_to_light_stimulus	0	0	0	1.32	1.4	0	0	0	0	0	0	0	0	0	0	0	0	0	0	0
response_to_linoleic_acid	1.34	0	0	0	0	0	0	0	0	0	0	0	0	0	0	0	0	0	0	0
response_to_lipid	3.64	4.65	1.49	0	5.19	4.15	3.49	1.76	0	4.19	1.92	3.49	3.58	0	1.4	2.19	0	0	1.43	5.25
response_to_lipopolysaccharide	1.53	1.43	1.96	0	2.55	0	0	0	0	2.62	0	3.78	3.17	0	0	0	0	0	0	2
response_to_lipoprotein_particle	3.45	0	4.6	2.05	2.24	2.23	3.3	0	0	2.29	0	3.29	2.2	0	0	0	0	0	0	2.24
response_to_lipoteichoic_acid	0	0	1.88	0	0	0	0	0	0	0	0	0	0	0	0	0	0	0	0	0
response_to_magnesium_ion	0	0	0	0	0	0	0	1.46	0	0	0	0	0	0	0	0	0	0	0	0
response_to_manganese_ion	0	0	0	0	0	0	0	1.46	0	0	1.59	0	0	0	0	0	0	0	0	0
response_to_mechanical_stimulus	2.68	4.14	0	1.38	2	3.4	4.03	1.89	0	3.43	0	2.53	2.61	0	1.34	3.34	0	0	4.1	2
response_to_metal_ion	4.1	5.54	2.71	5.19	4.73	4.84	7.86	6.04	2.57	4.14	4.89	4.65	4.07	0	3.76	4.82	0	0	3.31	4.78
response_to_methamphetamine_hydrochloride	1.34	0	0	0	1.31	1.31	0	0	0	1.36	1.38	0	0	0	0	0	0	0	0	1.34
response_to_mineralocorticoid	0	0	0	0	0	0	0	0	0	1.33	0	0	0	0	0	0	0	0	0	1.3
response_to_molecule_of_bacterial_origin	1.93	1.36	2.43	0	3.76	1.44	1.39	0	0	3.84	1.51	4.36	4.53	1.42	0	0	0	0	0	3.05
response_to_monoamine	0	0	0	1.85	0	0	0	0	0	0	0	0	0	0	0	0	0	0	0	0
response_to_monosaccharide	1.52	0	0	0	0	2.02	1.95	0	0	1.54	0	0	0	0	0	0	0	0	0	2.04
response_to_muramyl_dipeptide	1.57	1.47	0	0	1.56	1.55	0	0	0	1.6	0	1.48	1.52	0	0	0	0	0	0	1.57
response_to_muscle_stretch	1.55	2.61	0	1.43	2.67	2.7	2.59	1.46	1.36	2.73	0	2.56	2.65	0	1.4	2.61	0	0	2.56	2.66
response_to_mycophenolic_acid	0	0	0	0	1.31	1.31	0	0	0	1.36	0	0	0	0	0	0	0	0	0	1.34
response_to_mycotoxin	0	2.22	0	0	2.28	2.29	2.21	2.18	0	2.33	0	0	2.25	2.29	2.08	2.24	0	0	0	2.29
response_to_nerve_growth_factor	0	0	0	0	1.71	0	0	1.62	1.54	0	0	0	1.68	1.69	0	1.65	2.62	1.59	0	0
response_to_nitrogen_compound	4.99	5.49	3.32	5.14	6.05	6.13	4.81	3.24	1.62	5.03	2.2	4.77	2.92	0	3.11	2.91	0	0	2.4	5.56
response_to_nitroglycerin	0	0	0	0	0	0	0	0	0	0	1.38	0	0	0	0	0	0	0	0	0
response_to_norepinephrine	0	0	0	2.63	0	0	0	0	0	0	0	0	0	0	0	0	0	0	0	0
response_to_nutrient	1.37	3.88	1.31	0	0	1.35	0	2.98	0	0	1.92	0	0	0	1.69	0	0	0	0	0
response_to_nutrient_levels	2.83	5.25	3.86	2.57	3.94	4	2.71	4.98	0	4.68	4.69	1.73	2.24	0	3.06	2.74	0	0	2.15	3.92
response_to_organic_cyclic_compound	5.18	8.3	1.48	2.01	8.33	6.4	5.61	4.3	0	5.75	2.25	5.48	3.51	0	4.82	6.44	0	0	3.46	7.68
response_to_organonitrogen_compound	5.4	5.95	3.16	5.58	6.53	6.02	4.7	3.56	1.83	5.44	2.07	5.16	2.78	0	3.46	3.25	0	0	2.26	6.01
response_to_organophosphorus	0	3.53	1.36	1.85	2	1.99	1.35	3.36	1.83	1.45	2.07	2.62	1.38	0	2.51	1.37	0	0	0	1.42
response_to_other_organism	3.72	0	2.65	0	3.68	2.72	2.17	0	0	3.24	4.89	3.06	3.67	2.71	0	0	0	0	0	2.68
response_to_oxidative_stress	3.2	3.76	0	2.89	2.08	4.45	4.32	4.81	2.96	3.83	6.74	3.65	2.04	2.06	2.88	4.43	0	0	1.94	1.64
response_to_oxygen_levels	1.47	1.79	0	1.37	1.45	0	1.4	1.39	0	1.49	0	0	0	0	0	1.42	0	0	0	0
response_to_oxygen_radical	1.34	0	0	0	0	0	0	0	0	0	1.39	0	0	1.3	0	0	0	0	0	0
response_to_ozone	0	0	0	0	0	0	0	0	0	0	2.5	0	0	0	0	0	0	0	0	0
response_to_peptide	1.4	1.3	0	2.02	1.38	2.21	1.7	0	0	0	0	0	0	0	0	0	0	0	0	1.41
response_to_peptide_hormone	0	0	0	1.6	0	1.32	0	0	0	0	0	0	0	0	0	0	0	0	0	0
response_to_platelet-derived_growth_factor	0	0	0	0	1.48	0	0	0	0	1.52	0	0	0	0	0	0	0	0	0	1.5
response_to_potassium_ion	0	0	0	0	0	0	0	1.55	0	0	0	0	0	0	0	0	0	0	0	0
response_to_progesterone	0	0	0	0	0	0	1.71	0	0	0	0	1.69	0	0	0	0	0	0	0	0
response_to_purine-containing_compound	0	3.22	0	1.71	1.82	1.81	0	3.1	1.65	1.33	1.89	2.4	0	0	2.3	0	0	0	0	1.31
response_to_radiation	0	0	0	0	1.68	0	0	0	0	1.36	0	1.6	0	0	0	0	0	0	0	1.33
response_to_reactive_oxygen_species	5.56	4.67	1.31	3.59	3.13	6.47	5.4	4.39	2.95	3.96	3.96	4.55	3.11	3.16	2.87	3.88	1.8	0	1.74	3.1
response_to_retinoic_acid	0	2.26	0	0	0	1.6	0	0	0	0	0	0	0	0	0	0	0	0	1.51	0
response_to_selenium_ion	0	0	0	0	0	0	0	0	0	0	2.35	0	0	0	0	0	0	0	0	0
response_to_starvation	0	2.15	1.57	0	2.9	2.22	1.56	1.53	0	3.76	2.28	0	0	0	0	1.56	0	0	0	2.22
response_to_steroid_hormone	0	4.27	0	0	2.97	3.01	2.32	1.4	0	2.46	0	1.42	0	0	1.72	1.84	0	0	1.38	3.56
response_to_sulfur_dioxide	0	0	0	0	0	0	0	0	0	0	0	0	0	0	0	0	0	0	0	1.55
response_to_superoxide	1.37	0	0	0	0	0	0	0	0	0	1.42	1.31	0	1.33	0	0	0	0	0	0
response_to_symbiont	1.34	0	0	0	0	1.31	0	0	0	0	1.38	0	0	0	0	0	0	0	0	0
response_to_symbiotic_bacterium	1.34	0	0	0	0	1.31	0	0	0	0	1.38	0	0	0	0	0	0	0	0	0
response_to_temperature_stimulus	1.37	3.9	0	0	1.87	2.48	1.8	1.76	0	4.78	0	1.79	1.33	0	2.27	2.41	0	0	2.34	2.46
response_to_testosterone	0	0	0	0	0	0	0	0	0	0	0	0	0	0	1.74	0	0	0	0	0
response_to_thyroid_hormone	1.37	0	2.33	0	0	1.35	1.31	1.31	0	1.4	0	1.31	1.33	0	0	0	0	0	0	1.38
response_to_topologically_incorrect_protein	1.61	2.14	2.83	1.5	1.6	0	0	0	2.03	4.59	1.66	0	2.17	0	4.19	2.16	0	0	2.8	2.21
response_to_toxic_substance	5.32	7.49	2.26	3.68	4.56	6.06	4.53	5.72	4.45	5.37	8.46	5.1	2.78	2.29	4.97	4.64	0	0	2.16	4.61
response_to_transforming_growth_factor_beta	3.06	2.29	1.72	0	0	2.35	3.62	0	0	1.81	0	3.62	1.74	0	0	0	0	0	0	2.34
response_to_tumor_necrosis_factor	0	0	0	0	0	0	0	0	0	0	0	0	2.06	0	0	0	0	0	0	0
response_to_tunicamycin	1.34	0	0	0	0	0	0	0	0	0	1.38	0	0	0	0	0	0	0	0	1.34
response_to_type_I_interferon	0	0	0	0	1.39	1.38	1.34	1.33	0	1.43	0	0	0	0	0	0	0	0	0	1.41
response_to_unfolded_protein	0	2.29	3.02	0	1.72	0	0	0	2.18	4.84	0	0	1.69	0	3.6	2.31	0	0	3	1.74
response_to_vitamin	0	2.52	0	0	0	1.79	0	1.7	0	0	0	0	1.77	0	1.65	1.73	0	0	0	1.81
response_to_vitamin_A	0	0	0	0	0	0	0	0	0	0	1.61	0	0	0	0	0	0	0	0	0
response_to_vitamin_E	0	0	0	0	0	0	0	0	0	0	1.85	0	0	0	0	0	0	0	0	0
response_to_water	0	1.56	0	0	0	0	0	0	1.46	0	0	0	1.61	0	0	0	0	0	0	0
response_to_xenobiotic_stimulus	0	2.07	0	0	1.61	2.15	0	1.52	0	0	6.81	0	0	0	0	0	0	0	0	1.62
reticulophagy	0	0	1.49	0	0	0	0	0	0	0	0	0	0	0	0	0	0	0	0	0
retina_homeostasis	2.4	2.3	2.33	1.43	3.33	2.37	3.24	4.17	3.14	3.41	6.98	3.23	3.31	3.35	0	4.43	1.45	1.41	2.24	2.36
retinoid_metabolic_process	0	0	0	0	0	0	0	0	0	0	3.7	0	0	0	2.48	0	0	0	0	0
retinol_binding	0	0	0	0	0	0	0	0	0	0	1.85	0	0	0	0	0	0	0	0	0
retinol_metabolic_process	0	0	0	0	0	0	0	0	0	0	1.34	0	0	0	0	0	0	0	0	0
retinol_transmembrane_transporter_activity	0	0	0	0	0	0	0	0	0	0	1.38	0	0	0	0	0	0	0	0	0
retinol_transport	0	0	0	0	0	0	0	0	0	0	1.38	0	0	0	0	0	0	0	0	0
reverse_cholesterol_transport	1.71	0	0	1.57	0	0	0	0	0	0	4.53	0	1.66	0	1.54	0	0	0	0	1.7
rhombomere_6_development	0	0	1.49	0	0	0	0	0	0	0	0	0	0	0	0	0	0	0	0	0
rhythmic_process	0	0	0	0	1.86	0	0	0	0	1.9	0	0	0	0	0	0	0	0	0	1.42
ribonuclease_A_activity	0	0	0	0	0	0	0	0	0	0	1.38	0	0	0	0	0	0	0	0	0
ribonucleoprotein_complex_assembly	0	0	0	0	0	0	0	0	0	0	0	0	1.83	1.83	0	0	1.8	0	1.74	0
ribonucleoprotein_complex_binding	0	0	0	0	0	0	0	0	0	0	0	0	1.65	1.65	0	0	2.38	1.55	0	0
ribonucleoprotein_complex_biogenesis	0	0	0	0	0	0	0	0	1.59	0	0	0	2.25	2.88	0	1.7	3.54	1.63	2.76	0
ribonucleoprotein_complex_subunit_organization	0	0	0	0	0	0	0	0	0	0	0	0	1.72	1.72	0	0	1.69	0	1.63	0
ribonucleoprotein_granule	0	0	0	0	0	0	0	0	0	0	0	0	1.6	1.61	0	0	0	0	0	0
ribonucleoside_binding	0	0	0	0	0	0	0	0	0	1.51	0	0	0	0	0	0	0	1.35	0	0
ribonucleoside_diphosphate_metabolic_process	0	0	0	0	0	0	0	1.38	0	0	0	0	0	0	0	0	0	0	0	0
ribonucleoside_monophosphate_biosynthetic_process	0	0	0	0	0	0	0	2.12	2.06	0	1.67	0	0	1.6	0	0	0	0	0	0
ribonucleoside_monophosphate_metabolic_process	0	0	0	1.31	0	0	0	3.45	3.42	0	1.44	0	0	1.35	0	1.35	0	0	1.71	0
ribonucleoside_triphosphate_biosynthetic_process	0	0	0	0	0	0	0	2.41	2.36	0	1.92	0	0	1.83	0	0	0	0	0	0
ribonucleoside_triphosphate_metabolic_process	0	0	0	1.38	0	0	0	3.61	3.59	0	1.53	0	0	1.44	0	1.43	0	0	1.81	0
ribonucleotide_biosynthetic_process	0	0	0	0	0	0	0	1.48	1.39	0	1.62	0	0	0	0	0	0	0	0	0
ribonucleotide_metabolic_process	0	0	0	0	0	0	0	2.67	2.13	0	1.9	0	0	0	0	0	0	0	1.36	0
ribose_phosphate_biosynthetic_process	0	0	0	0	0	0	0	1.46	1.36	0	1.59	0	0	0	0	0	0	0	0	0
ribose_phosphate_metabolic_process	0	0	0	0	0	0	0	2.56	2.03	0	1.82	0	0	0	0	0	0	0	0	0
ribosomal_large_subunit_biogenesis	0	0	0	0	0	0	0	0	0	0	0	0	0	1.36	0	1.36	0	0	0	0
ribosomal_small_subunit_assembly	0	2.54	0	0	2.6	0	0	0	2.41	0	0	0	2.58	2.62	0	2.55	2.6	2.49	2.49	0
ribosomal_small_subunit_biogenesis	0	1.33	0	0	1.42	0	0	0	0	0	0	0	1.39	1.39	0	1.39	2.43	1.31	1.33	0
ribosome_assembly	0	1.33	0	0	1.42	0	0	0	0	0	0	0	2.43	2.46	0	1.39	2.43	2.33	2.33	0
ribosome_binding	0	0	0	0	0	0	0	0	1.62	1.84	0	0	1.77	0	1.64	0	1.74	0	0	0
ribosome_biogenesis	0	1.44	0	0	0	0	0	0	1.93	0	0	0	2.07	2.8	0	2.05	3.54	1.98	2.67	0
rough_endoplasmic_reticulum	0	0	0	1.3	0	0	0	0	0	0	0	0	0	0	0	0	0	0	0	0
ruffle	0	1.61	0	0	1.69	1.68	0	0	0	2.37	0	0	1.66	1.66	0	2.27	0	2.2	0	0
ruffle_membrane	0	0	0	0	0	0	0	0	0	0	0	0	0	1.85	0	0	1.82	1.74	0	0
sarcolemma	0	2.01	0	1.39	0	2.88	0	0	1.3	0	0	0	1.45	0	0	1.43	0	0	0	2.1
sarcomere	0	1.65	0	1.62	0	0	0	0	0	1.78	0	0	0	0	0	0	0	0	0	0
sarcomere_organization	0	1.95	0	0	0	0	0	0	1.86	0	0	0	2	0	0	0	0	0	0	0
scaffold_protein_binding	0	2.35	0	0	0	0	0	0	0	0	0	0	2.38	0	0	1.5	0	0	3.33	0
secondary_alcohol_biosynthetic_process	0	0	0	0	1.47	0	0	0	0	0	3.27	1.42	0	0	1.35	0	0	0	0	0
secondary_alcohol_metabolic_process	0	0	0	0	0	0	0	0	0	0	5.34	0	0	0	0	0	0	0	0	0
secondary_lysosome	1.76	1.65	1.69	2.8	1.74	3.07	1.67	2.87	0	1.78	0	1.66	1.71	0	2.8	0	0	0	0	3
secretory_granule_membrane	1.49	1.38	7.01	2.28	0	0	0	0	1.75	0	0	1.41	0	0	2.3	0	0	0	0	0
seminal_vesicle_epithelium_development	0	0	1.49	0	0	0	0	0	0	0	0	0	0	0	0	0	0	0	0	0
sensory_organ_development	1.56	0	0	0	1.55	0	1.5	1.86	0	0	0	1.88	0	0	0	0	0	0	0	1.56
sensory_system_development	1.55	0	0	0	0	0	0	0	0	0	0	0	0	0	0	0	0	0	0	0
sequence-specific_DNA_binding	0	0	0	0	1.74	0	0	0	0	1.78	0	0	0	0	0	0	0	0	0	0
sequence-specific_double-stranded_DNA_binding	0	0	0	0	2.57	0	0	0	0	2.63	0	0	0	0	0	1.68	0	0	1.33	0
sequestering_of_BMP_from_receptor_via_BMP_binding	0	0	0	0	0	0	0	0	0	0	0	0	0	0	0	0	0	0	0	1.34
sequestering_of_calcium_ion	0	0	0	0	0	0	0	0	0	0	0	0	0	0	0	0	2.49	0	0	0
sequestering_of_iron_ion	0	0	0	0	0	0	0	0	0	0	0	0	2.82	2.86	0	0	0	0	0	0
sequestering_of_metal_ion	0	0	0	0	0	0	0	0	0	0	0	0	1.82	4.97	1.69	0	0	0	0	0
sequestering_of_zinc_ion	0	0	0	0	0	0	0	0	0	0	0	0	0	2.06	0	0	0	0	0	0
serine-type_endopeptidase_activity	0	0	0	0	0	0	0	0	0	0	0	0	0	0	2.58	0	0	0	0	0
serine-type_endopeptidase_inhibitor_activity	0	0	0	0	0	0	0	0	0	0	3.45	0	0	0	0	0	0	0	0	0
serine-type_peptidase_activity	0	0	0	0	0	0	0	0	0	0	0	0	0	0	2.27	0	0	0	0	0
serine_hydrolase_activity	0	0	0	0	0	0	0	0	0	0	0	0	0	0	2.88	0	0	0	0	0
sex_differentiation	0	0	0	0	1.54	0	0	0	0	1.58	0	0	0	0	0	0	0	0	0	1.55
side_of_membrane	5.26	1.46	5.11	2.35	5.19	6.06	6.67	2.99	0	5.31	2.63	5.04	3.8	2.58	1.4	2.51	4.56	2.45	0	7.68
signal_release	0	0	0	0	0	0	0	0	0	0	0	0	0	0	1.81	0	0	0	0	0
signal_transduction	5.26	1.38	3.35	0	2.55	4.5	3.67	1.95	0	5.31	0	3.98	3.1	3.15	3.14	0	2.84	3.73	0	8.42
signal_transduction_by_protein_phosphorylation	3.24	0	0	1.79	0	1.56	1.51	2.19	0	0	0	1.49	0	0	0	0	0	0	0	2.3
signal_transduction_involved_in_DNA_damage_checkpoint	0	0	0	0	0	0	0	0	0	0	0	0	0	0	0	1.42	0	0	1.37	0
signal_transduction_involved_in_DNA_integrity_checkpoint	0	0	0	0	0	0	0	0	0	0	0	0	0	0	0	1.42	0	0	1.37	0
signal_transduction_involved_in_cell_cycle_checkpoint	0	0	0	0	0	0	0	0	0	0	0	0	0	0	0	1.41	0	0	1.36	0
signal_transduction_involved_in_cellular_response_to_ammonium_ion	1.4	0	1.34	1.31	0	0	0	0	0	0	0	1.33	0	0	0	0	0	0	0	0
signal_transduction_involved_in_mitotic_DNA_damage_checkpoint	0	0	0	0	0	0	0	0	0	0	0	0	0	0	0	1.56	0	0	1.51	0
signal_transduction_involved_in_mitotic_DNA_integrity_checkpoint	0	0	0	0	0	0	0	0	0	0	0	0	0	0	0	1.56	0	0	1.51	0
signal_transduction_involved_in_mitotic_G1_DNA_damage_checkpoint	0	0	0	0	0	0	0	0	0	0	0	0	0	0	0	1.58	0	0	1.53	0
signal_transduction_involved_in_mitotic_cell_cycle_checkpoint	0	0	0	0	0	0	0	0	0	0	0	0	0	0	0	1.56	0	0	1.51	0
signaling	4.52	0	3.68	1.92	1.86	3.5	3.05	1.96	0	4.57	0	3.66	2.55	2.6	3.15	0	2.57	3.06	0	7
signaling_receptor_binding	2.94	0	0	1.71	0	2.52	2.42	1.73	0	1.36	5.86	0	0	2.15	4.88	0	0	1.41	0	6.3
single-species_biofilm_formation	0	0	0	0	0	0	0	0	0	0	0	0	0	0	0	0	0	0	0	1.34
single-species_biofilm_formation_in_or_on_host_organism	0	0	0	0	0	0	0	0	0	0	0	0	0	0	0	0	0	0	0	1.34
single-stranded_DNA_binding	0	0	0	0	0	0	0	0	0	0	0	0	0	2.04	0	0	0	0	0	0
single-stranded_RNA_binding	0	0	0	0	0	0	0	0	0	0	0	0	0	0	0	0	0	1.47	0	0
single_fertilization	0	0	0	1.39	0	0	0	0	0	0	0	0	1.45	0	0	0	0	0	0	0
site_of_polarized_growth	0	0	0	1.56	0	0	0	0	0	0	0	0	0	0	0	0	0	0	0	0
skeletal_muscle_cell_differentiation	0	3.27	0	0	3.3	3.35	2.26	2.22	2.16	3.38	0	0	0	0	2.13	3.29	0	0	2.21	1.55
skeletal_muscle_organ_development	2.45	2.35	0	0	3.14	3.19	2.32	1.67	1.59	3.22	0	1.68	0	0	0	1.7	0	0	1.64	0
skeletal_muscle_tissue_development	2.54	2.44	0	0	3.26	3.3	2.41	1.73	1.65	3.34	0	1.75	0	0	0	1.76	0	0	1.71	1.31
skeletal_muscle_tissue_regeneration	2.03	0	0	0	2	0	0	0	0	3.14	0	1.92	0	0	0	0	0	0	0	0
skeletal_system_development	0	1.34	0	0	0	2.26	1.73	0	0	0	0	0	0	0	0	0	0	0	0	3.89
skin_development	0	8.22	0	0	0	1.74	0	0	0	1.79	0	0	4.2	0	0	5.79	0	0	6.61	1.76
skin_morphogenesis	0	1.99	0	0	0	3.68	0	0	0	2.12	0	0	0	0	0	0	0	0	0	2.08
sleep	0	0	0	1.93	0	0	0	0	0	0	0	0	0	0	0	0	0	0	0	0
small_GTPase_mediated_signal_transduction	0	0	0	0	0	0	0	0	0	0	0	0	0	0	0	0	0	0	0	1.88
small_molecule_binding	0	0	0	1.77	0	0	0	2.99	0	0	3.98	0	0	0	0	0	0	0	0	0
small_molecule_biosynthetic_process	0	0	0	1.9	2.05	1.34	0	3.76	0	1.72	7.99	0	0	0	0	0	0	0	0	0
small_molecule_catabolic_process	0	0	0	0	0	0	0	1.35	0	0	5.65	0	0	0	0	0	0	0	0	0
small_molecule_metabolic_process	0	0	0	1.96	0	0	0	6.88	1.66	0	14.53	0	0	0	0	0	0	0	0	0
smooth_endoplasmic_reticulum	0	0	2.1	0	0	0	0	0	0	0	0	0	0	0	1.93	0	0	0	0	0
smooth_endoplasmic_reticulum_calcium_ion_homeostasis	0	0	0	1.43	0	0	0	1.46	0	0	0	0	0	0	0	1.49	0	0	0	0
smooth_muscle_cell_proliferation	0	1.31	0	1.32	0	0	0	0	0	0	0	0	0	0	0	0	0	0	0	0
smooth_muscle_hyperplasia	0	0	0	0	0	0	0	0	0	1.36	0	0	0	0	0	0	0	0	0	0
smooth_muscle_tissue_development	0	0	0	0	0	0	1.5	0	0	0	0	0	0	0	0	0	0	0	0	0
somatodendritic_compartment	1.62	0	2.36	4.09	1.31	0	0	0	0	2.02	0	0	0	0	1.46	0	0	0	0	0
sorbitol_catabolic_process	0	0	0	0	0	0	0	1.46	0	0	0	0	0	0	0	0	0	0	0	0
specific_granule	1.86	0	4.02	0	0	0	0	0	0	0	2.58	0	0	4.19	0	0	1.79	0	0	0
specific_granule_lumen	2.53	0	2.46	0	0	2.5	1.56	1.53	0	1.66	2.56	1.53	1.59	6.02	0	0	1.54	0	0	1.62
sperm_head	1.94	3.32	0	1.79	1.91	1.91	1.85	1.82	1.74	3.43	0	1.83	1.89	1.9	1.74	3.34	1.87	0	3.27	0
sperm_head_plasma_membrane	1.34	0	0	0	1.31	1.31	0	0	0	1.36	1.38	0	0	0	0	0	0	0	0	1.34
sperm_part	0	0	0	0	0	0	0	0	0	0	0	0	0	0	1.62	0	0	0	0	0
spherical_high-density_lipoprotein_particle	0	0	0	0	0	0	0	0	0	0	6.13	0	0	0	0	0	0	0	0	0
sphingolipid_binding	0	0	0	2.45	0	0	0	0	0	0	0	1.47	0	0	0	0	1.44	0	0	0
sphingolipid_metabolic_process	0	0	1.39	0	0	0	0	0	0	0	0	0	0	0	0	0	0	0	0	0
spliceosomal_complex	0	0	0	0	0	0	0	0	0	0	0	0	0	0	0	0	0	1.78	0	0
stearoyl-CoA_9-desaturase_activity	0	0	0	0	0	0	0	0	0	0	1.38	0	0	0	0	0	0	0	0	0
steroid_binding	0	0	0	0	0	0	0	0	0	0	2.91	0	0	0	0	0	0	0	0	0
steroid_biosynthetic_process	0	0	0	0	0	0	0	2.03	0	0	4.47	1.47	0	0	1.4	0	0	0	0	0
steroid_esterification	0	0	0	0	0	0	0	0	0	0	3.22	0	0	0	0	0	0	0	0	0
steroid_metabolic_process	0	0	0	0	0	0	0	2.76	0	0	10.51	0	0	0	1.64	0	0	0	0	0
sterol_binding	0	0	0	0	0	0	0	0	0	0	1.81	0	0	0	0	0	0	0	0	0
sterol_biosynthetic_process	0	0	0	0	1.43	0	0	0	0	0	3.19	1.38	0	0	1.31	0	0	0	0	0
sterol_esterification	0	0	0	0	0	0	0	0	0	0	3.22	0	0	0	0	0	0	0	0	0
sterol_homeostasis	1.42	0	0	0	0	1.4	2.07	0	0	0	3.14	0	0	0	0	0	0	0	0	0
sterol_import	0	0	0	0	0	0	0	0	0	0	2.14	0	0	0	0	0	0	0	0	0
sterol_metabolic_process	0	0	0	0	0	0	0	0	0	0	5.13	0	0	0	0	0	0	0	0	0
sterol_transport	3.61	0	0	0	0	0	1.79	0	0	0	3.65	3.46	1.83	0	1.69	0	0	0	0	1.87
sterol_transporter_activity	0	0	0	0	0	0	0	0	0	0	1.54	0	0	0	0	0	0	0	0	0
striated_muscle_adaptation	0	0	0	0	2.79	0	0	0	0	2.86	0	0	0	0	0	0	0	0	0	2.77
striated_muscle_cell_development	0	1.97	0	0	1.44	0	0	0	0	0	0	0	1.42	0	0	0	0	0	0	1.46
striated_muscle_cell_differentiation	0	1.65	0	0	1.73	0	0	0	0	1.32	0	0	1.7	0	0	0	0	0	0	1.75
striated_muscle_contraction	0	0	0	0	0	0	0	0	0	0	0	0	0	0	0	0	0	0	2.28	0
striated_muscle_hypertrophy	0	0	0	0	0	0	0	0	0	0	0	0	0	0	0	0	0	0	0	1.88
striated_muscle_tissue_development	1.55	1.94	0	0	2.55	2.01	2.46	0	0	2.61	0	0	0	0	0	1.49	0	0	1.89	0
structural_constituent_of_bone	1.55	1.44	0	0	1.53	1.52	1.48	0	0	0	0	1.47	0	0	0	0	0	0	0	1.55
structural_constituent_of_cell_wall	0	0	0	0	0	0	0	0	0	0	0	0	0	0	0	1.49	0	0	1.43	0
structural_constituent_of_cytoskeleton	2.45	3.37	0	0	1.56	2.42	1.5	0	1.39	1.6	0	1.49	4.53	3.42	0	5.78	3.42	2.29	7.08	1.57
structural_constituent_of_myelin_sheath	0	0	0	2.99	0	0	0	0	0	0	0	0	0	0	0	0	0	0	0	0
structural_constituent_of_postsynapse	1.94	1.83	0	1.79	1.91	1.91	1.85	1.82	1.74	1.96	0	1.83	1.89	1.9	1.74	1.86	1.87	1.79	1.8	1.92
structural_constituent_of_postsynaptic_actin_cytoskeleton	2.89	2.79	0	2.63	2.84	2.89	2.77	2.71	2.67	2.92	0	2.74	2.82	2.86	2.62	2.81	2.85	2.76	2.75	2.82
structural_constituent_of_synapse	1.71	1.6	0	1.57	1.69	1.68	1.63	1.59	1.52	1.73	0	1.61	1.66	1.66	1.54	1.63	1.62	1.57	1.58	1.7
substance_P_catabolic_process	0	0	0	0	0	0	0	0	0	0	0	1.47	0	0	0	0	0	0	0	0
substantia_nigra_development	0	0	2.99	5.2	0	0	0	0	0	0	2.07	0	0	0	0	0	1.96	0	0	0
substrate-dependent_cell_migration	2.31	0	0	0	1.31	0	0	0	0	1.36	0	0	0	0	0	0	0	0	0	1.34
substrate-dependent_cell_migration,_cell_extension	2.01	0	0	0	0	0	0	0	0	0	0	0	0	0	0	0	0	0	0	0
substrate_adhesion-dependent_cell_spreading	0	0	0	0	0	0	0	0	0	0	2.04	0	0	0	0	0	0	0	0	0
sulfonylurea_receptor_binding	1.34	0	0	0	1.31	1.31	0	0	0	1.36	1.38	0	0	0	0	0	0	0	0	1.34
sulfur_amino_acid_biosynthetic_process	0	0	0	0	0	0	0	0	0	0	1.7	0	0	0	0	0	0	0	0	0
sulfur_amino_acid_catabolic_process	0	0	0	0	0	0	0	0	0	0	1.91	0	0	0	0	0	0	0	0	0
sulfur_amino_acid_metabolic_process	0	0	0	0	0	0	0	0	0	0	5.54	0	0	0	0	0	0	0	0	0
sulfur_compound_binding	0	0	0	0	0	1.95	3.95	0	0	0	5.86	0	0	0	0	0	0	0	0	1.45
sulfur_compound_biosynthetic_process	0	2.14	0	0	0	0	0	0	0	0	2.97	0	0	0	0	0	0	0	0	0
sulfur_compound_catabolic_process	0	0	0	0	1.77	1.77	1.71	0	0	0	1.84	0	0	0	0	0	0	0	0	1.79
sulfur_compound_metabolic_process	0	1.57	0	0	0	0	0	0	0	0	6.41	0	0	0	0	0	0	0	0	0
sulfur_dioxygenase_activity	0	0	0	0	0	0	0	0	1.36	0	0	0	0	0	0	0	0	0	0	0
supercoiled_DNA_binding	0	0	0	0	0	0	0	0	0	0	0	0	0	2.62	0	0	0	0	0	0
superoxide_anion_generation	0	0	0	0	0	0	0	0	0	0	0	0	0	2.15	0	0	0	0	0	0
superoxide_metabolic_process	0	0	0	0	0	0	0	0	0	0	0	1.47	0	2.36	0	0	0	0	0	0
supramolecular_complex	0	7.06	0	2.24	2.9	4	2.35	0	0	4.03	0	0	5.18	1.62	0	5.82	0	0	5.11	3.37
supramolecular_fiber	0	7.12	0	2.27	2.94	4.04	2.39	0	0	4.08	0	1.3	5.24	1.65	0	5.88	0	0	5.16	3.42
supramolecular_fiber_organization	6.36	4.28	0	2.83	2.55	5.66	3.56	2.43	1.91	3.74	0	4.15	6.38	5.04	2.36	5.68	4.33	2.45	3	5.65
supramolecular_polymer	0	7.06	0	2.24	2.9	4	2.36	0	0	4.04	0	0	5.19	1.62	0	5.82	0	0	5.11	3.38
synapse	2.59	2.49	1.49	2.72	3.4	2.17	0	2.42	2.37	2.61	0	0	4.4	4.46	0	4.94	3.91	3.34	4.36	0
synapse_organization	1.84	0	2.27	2.63	0	1.4	2.22	2.19	0	0	0	1.35	0	0	0	0	0	0	0	1.42
synapse_part	0	1.44	0	1.43	2.67	0	0	1.46	1.36	2.3	0	0	1.84	2.26	0	3.1	1.82	1.41	3.03	0
synapse_pruning	0	0	4.9	0	0	0	0	0	0	0	0	0	0	0	0	0	0	0	0	0
synaptic_signaling	0	0	0	2.79	0	0	0	0	0	0	0	0	0	0	0	0	0	0	0	0
synaptic_target_recognition	0	0	0	0	0	0	0	0	0	0	0	0	1.5	0	0	1.49	0	1.41	1.43	0
synaptic_vesicle_endocytosis	0	0	0	1.81	0	0	0	0	0	0	0	0	0	0	1.77	0	0	0	0	0
synaptic_vesicle_recycling	0	0	0	1.54	0	0	0	0	0	0	0	0	0	0	1.5	0	0	0	0	0
syncytium_formation	0	0	3.61	0	1.71	0	0	0	0	1.76	0	0	0	0	0	0	0	0	0	0
syncytium_formation_by_plasma_membrane_fusion	0	0	3.65	0	1.73	0	0	0	0	1.78	0	0	0	0	0	0	0	0	0	0
system_development	5.35	7.52	2.55	6.17	5.27	4.97	3.72	2.2	0	7.5	0	4.04	4.97	0	1.48	7.2	0	0	4.14	9.59
system_process	2.83	0	0	0	1.58	0	1.52	0	0	1.62	0	2.04	0	0	0	0	0	0	0	1.59
tau_protein_binding	2.77	0	3.73	4.67	1.77	1.77	1.71	1.68	0	2.79	2.8	1.69	3.82	1.75	3.53	1.71	0	0	2.62	2.71
taurine_biosynthetic_process	0	0	0	0	0	0	0	0	0	0	1.38	0	0	0	0	0	0	0	0	0
taxis	0	0	0	0	1.65	0	0	0	0	0	0	0	0	1.62	0	0	0	0	0	0
telomerase_holoenzyme_complex_assembly	0	0	0	2.23	0	0	0	0	0	2.48	0	0	2.4	2.43	2.22	0	0	0	2.3	0
telomere_maintenance_via_telomere_lengthening	0	0	0	0	0	0	0	0	0	0	0	0	0	1.33	0	0	0	0	0	0
telomeric_heterochromatin_assembly	1.34	0	0	0	1.31	1.31	0	0	0	1.36	0	0	0	0	0	0	0	0	0	1.34
temperature_homeostasis	2.2	0	0	0	0	0	0	0	0	0	0	0	0	0	0	0	0	0	0	0
terpenoid_metabolic_process	0	0	0	0	0	0	0	0	0	0	4.36	0	0	0	2.27	0	0	0	0	0
terpenoid_transport	0	0	0	0	0	0	0	0	0	0	1.38	0	0	0	0	0	0	0	0	0
tertiary_alcohol_metabolic_process	0	0	0	0	0	0	0	1.48	0	0	0	0	0	0	0	0	0	0	0	0
tertiary_granule	3.41	0	8.26	1.76	2.57	4.26	3.26	3.2	0	3.44	1.38	3.25	0	6.3	2.37	2.53	3.39	0	1.78	3.32
tertiary_granule_lumen	4.92	1.63	6.04	2.41	4.81	6.16	4.76	4.58	0	6.12	2.7	4.7	2.61	9.25	3.41	2.57	4.95	1.59	1.6	4.86
tertiary_granule_membrane	0	0	2.17	0	0	0	0	0	0	0	0	0	0	0	0	0	0	0	0	0
tetrapyrrole_binding	0	0	0	0	0	0	0	0	0	0	1.78	0	0	0	0	0	0	0	0	0
thioether_S-methyltransferase_activity	0	0	0	0	0	1.52	0	0	0	0	1.59	1.47	0	0	0	0	0	0	0	0
thioredoxin_peroxidase_activity	0	0	0	0	0	0	0	2.47	0	0	0	0	0	0	0	0	0	0	0	0
thymic_T_cell_selection	0	0	0	0	0	0	0	0	0	0	0	0	0	0	0	0	2.6	1.4	0	0
tissue_development	4.77	10.24	0	0	5.63	5.75	4.19	1.68	2.19	5.72	0	2.59	4.76	0	2.15	8.61	0	0	6.83	7.8
tissue_homeostasis	2.67	0	4.02	1.38	1.99	1.46	1.91	1.89	1.81	2.03	4.2	1.91	1.43	2.64	1.34	2.57	1.37	1.86	0	2.61
tissue_migration	4.61	2.45	3.06	2.29	2.5	3.87	3.05	1.84	0	4.66	1.54	2.41	1.91	1.45	2.3	3.82	0	0	4.56	2.49
tissue_regeneration	2.33	1.42	0	2.1	3.25	1.51	0	0	0	4.39	0	2.2	2.26	0	1.38	2.24	0	0	1.41	2.29
toll-like_receptor_signaling_pathway	1.41	0	2.68	0	0	0	0	0	0	0	1.45	1.91	0	0	0	0	0	0	0	0
trabecula_formation	0	0	0	0	0	1.35	0	0	0	0	0	0	0	0	0	0	0	0	0	1.38
trans-Golgi_network	1.57	0	0	0	0	1.55	1.5	1.48	0	0	0	0	0	0	0	0	0	0	0	0
trans-Golgi_network_membrane	2.03	0	0	0	1.31	1.99	1.92	2.71	0	1.36	0	1.92	0	1.98	0	0	1.96	0	0	2.01
trans-synaptic_signaling	0	0	1.31	2.81	0	0	0	0	0	0	0	0	0	0	0	0	0	0	0	0
transcription,_DNA-templated	0	0	0	0	1.53	0	0	0	0	1.57	0	0	0	0	0	0	0	0	0	1.35
transcription_by_RNA_polymerase_II	0	0	0	0	1.63	0	0	0	0	1.67	0	0	0	0	0	0	0	0	0	1.44
transcription_factor_AP-1_complex	0	4.27	0	2.23	6.36	4.3	4.17	4	2.24	4.34	0	4.13	4.28	0	3.96	4.27	0	0	4.24	4.25
transcription_factor_binding	0	0	0	0	1.82	0	0	0	0	1.51	0	0	0	0	0	0	0	0	0	0
transcription_factor_complex	0	0	0	0	2.01	0	0	0	0	1.57	0	0	0	0	0	0	0	0	0	0
transcription_regulatory_region_DNA_binding	0	0	0	0	2.72	0	0	0	0	2.33	0	0	0	0	0	1.49	0	0	0	0
transcription_regulatory_region_sequence-specific_DNA_binding	0	0	0	0	2.73	0	0	0	0	2.8	0	0	0	0	0	1.8	0	0	0	0
transferase_activity,_transferring_alkyl_or_aryl_(other_than_methyl)_groups	0	1.71	0	0	0	0	0	0	0	0	2.84	0	0	0	0	0	0	0	0	0
transferase_activity,_transferring_nitrogenous_groups	0	0	0	1.57	0	0	0	0	0	0	0	0	0	0	0	0	0	0	0	0
transferase_activity,_transferring_one-carbon_groups	0	0	0	0	0	0	0	0	0	0	1.35	0	0	0	0	0	0	0	0	0
transferrin_receptor_binding	0	0	2.14	2	0	0	2.09	0	0	0	0	0	2.13	0	0	0	0	0	0	0
transforming_growth_factor_beta_binding	0	0	0	0	0	0	2.47	0	0	0	0	1.42	0	0	0	0	0	0	0	0
transforming_growth_factor_beta_production	0	0	0	0	0	1.99	1.92	0	0	0	0	0	0	0	0	0	0	0	0	2.01
transforming_growth_factor_beta_receptor_signaling_pathway	3.76	2.18	1.59	0	0	2.24	4.47	1.54	0	2.29	0	4.42	1.6	0	0	0	0	0	0	2.91
transition_metal_ion_binding	0	0	0	0	0	0	0	0	0	0	1.59	0	0	0	0	0	0	0	0	0
transition_metal_ion_homeostasis	0	1.61	1.65	2.23	1.7	0	0	1.6	0	1.74	2.5	0	1.67	3.3	0	0	0	0	0	0
transition_metal_ion_transport	0	0	2.64	0	0	0	0	0	0	0	0	0	0	0	0	0	0	0	0	0
translation_elongation_factor_activity	0	0	0	0	0	0	0	0	1.74	1.96	0	0	1.89	1.9	0	1.86	1.87	1.79	1.8	0
translation_regulator_activity	0	0	0	0	0	0	0	0	0	0	0	0	0	0	0	0	1.72	0	1.66	0
translational_frameshifting	0	0	0	0	0	0	0	0	0	1.36	0	0	0	0	0	0	0	0	0	0
transmembrane_receptor_protein_phosphatase_activity	0	0	0	0	0	0	0	0	0	0	0	0	0	0	0	0	1.53	0	0	0
transmembrane_receptor_protein_serine/threonine_kinase_signaling_pathway	2.86	2.17	0	0	1.31	2.86	4.77	0	0	2.29	0	4.03	0	0	0	0	0	0	0	4.87
transmembrane_receptor_protein_tyrosine_kinase_signaling_pathway	0	0	0	0	0	0	0	0	0	0	0	0	0	0	0	0	0	1.39	0	0
transmembrane_receptor_protein_tyrosine_phosphatase_activity	0	0	0	0	0	0	0	0	0	0	0	0	0	0	0	0	1.53	0	0	0
transmembrane_transport	0	0	0	1.79	0	0	0	0	0	0	0	0	0	0	0	0	0	0	0	0
transport_vesicle	2.18	0	0	0	0	1.64	1.59	1.56	0	0	0	1.57	0	0	2.5	0	0	0	0	2.15
transport_vesicle_membrane	2.99	0	0	0	0	2.24	2.16	2.13	0	0	0	2.15	0	1.61	2.04	0	1.56	0	0	2.91
transporter_activity	0	0	0	1.68	0	0	0	0	0	0	2.22	0	0	0	0	0	0	0	0	0
tricarboxylic_acid_cycle	0	0	0	0	0	0	0	2.2	0	0	0	0	0	0	0	0	0	0	0	0
tricarboxylic_acid_metabolic_process	0	0	0	0	0	0	0	3.03	0	0	0	0	0	0	0	0	0	0	0	0
trichloroethylene_metabolic_process	1.55	0	0	0	0	0	0	0	0	0	1.59	0	0	0	0	0	0	0	0	0
triglyceride-rich_lipoprotein_particle_remodeling	0	0	0	0	0	1.91	1.85	0	0	0	5.11	0	0	0	0	0	0	0	0	0
triglyceride-rich_plasma_lipoprotein_particle	0	0	0	0	0	1.59	1.54	0	0	0	7.63	0	0	0	0	0	0	0	0	0
triglyceride_binding	0	0	0	0	0	1.52	1.48	0	0	0	0	0	0	0	0	0	0	0	0	0
triglyceride_biosynthetic_process	0	0	0	0	0	0	0	0	0	0	2.23	0	0	0	0	0	0	0	0	0
triglyceride_catabolic_process	0	0	0	0	0	0	0	0	0	0	3.43	0	0	0	0	0	0	0	0	0
triglyceride_homeostasis	0	0	0	0	0	0	0	0	0	0	4.74	0	0	0	0	0	0	0	0	0
triglyceride_lipase_activity	0	0	0	0	0	0	0	0	0	0	0	0	0	0	2.8	0	0	0	0	0
triglyceride_metabolic_process	2.74	0	0	0	0	2.73	1.82	0	0	0	12.11	0	0	0	0	0	0	0	0	0
tryptophan_2,3-dioxygenase_activity	0	0	0	0	0	0	0	0	0	0	1.59	0	0	0	0	0	0	0	0	0
tube_development	2.54	2.44	0	0	2.91	3.42	2.83	1.41	0	4.45	0	2.81	1.74	0	0	2.87	0	0	1.65	3.82
tube_morphogenesis	3.44	2.86	0	0	2.9	3.96	3.82	1.32	0	4.55	0	3.28	2.03	0	0	2.86	0	0	1.93	3.88
tubulin_binding	0	0	0	2.16	1.77	0	0	0	0	0	0	0	0	0	0	0	0	0	0	0
tubulobulbar_complex	1.34	0	0	0	0	1.31	0	0	0	0	0	0	0	0	0	0	0	0	0	0
tumor_necrosis_factor_biosynthetic_process	0	0	1.38	0	0	0	0	0	0	1.46	0	0	0	0	0	1.39	0	0	0	0
tumor_necrosis_factor_production	0	0	2.75	0	0	0	0	0	0	0	0	0	0	0	0	1.41	0	0	0	0
tumor_necrosis_factor_superfamily_cytokine_production	0	0	2.68	0	0	0	0	0	0	0	0	0	0	0	0	1.36	0	0	0	0
type_1_parathyroid_hormone_receptor_binding	0	0	0	0	0	0	0	0	0	0	0	0	0	0	0	0	0	0	0	1.55
type_2_immune_response	0	0	0	0	2.03	3.15	1.95	0	0	2.07	0	0	0	0	0	0	0	0	0	3.07
type_B_pancreatic_cell_proliferation	0	0	0	0	1.48	2.57	0	0	0	0	0	0	0	0	0	0	0	0	0	2.54
type_I_interferon_signaling_pathway	0	0	0	0	1.43	1.43	1.38	1.37	0	1.48	0	0	0	0	0	0	1.34	0	0	1.45
tyrosine_catabolic_process	0	0	0	0	0	0	0	0	0	0	2.68	0	0	0	0	0	0	0	0	0
tyrosine_metabolic_process	0	0	0	0	0	0	0	0	0	0	2.14	0	0	0	0	0	0	0	0	0
ubiquitin-dependent_ERAD_pathway	0	0	0	0	0	0	0	0	0	0	0	0	0	0	1.4	0	0	0	0	0
ubiquitin-like_protein_ligase_binding	3.15	3.06	2.44	3.49	4.47	1.91	1.4	3.58	2.91	6.11	1.98	1.83	5.36	2.48	3.49	3.77	1.35	2.35	3.73	3.74
ubiquitin_protein_ligase_binding	3.31	3.22	2.57	3.68	3.95	2.02	1.48	3.74	3.07	5.57	2.09	1.47	4.76	2.63	3.67	3.96	1.44	2.49	3.93	3.22
uncoating_of_virus	1.55	0	0	0	0	0	0	0	0	0	0	0	0	1.5	0	1.49	1.44	1.41	1.43	0
unfolded_protein_binding	1.34	1.94	1.99	0	0	0	0	0	0	2.06	0	0	0	2	2.63	1.96	1.98	0	1.89	0
urea_cycle	0	0	0	0	0	0	0	0	0	0	1.98	0	0	0	0	0	0	0	0	0
urea_metabolic_process	0	0	0	0	0	0	0	0	0	0	1.85	0	0	0	0	0	0	0	0	0
urea_transport	0	2.37	0	0	0	0	0	0	0	0	0	0	0	0	0	0	0	0	0	0
ureteric_bud_development	0	0	0	0	0	0	0	0	0	0	0	0	0	0	0	1.6	0	0	0	0
urogenital_system_development	0	0	0	0	1.6	0	0	0	0	1.64	0	0	0	0	0	2.03	0	0	0	0
uronic_acid_metabolic_process	0	0	0	0	0	0	0	1.48	0	0	0	0	0	0	0	0	0	0	0	0
uropod	0	0	0	0	0	0	0	0	0	0	0	0	0	0	0	0	0	1.66	0	0
vacuolar_lumen	6.71	4.77	11.2	0	4.72	8.71	7.52	3.68	1.56	5.73	3.99	4.64	3.91	4.9	3.61	1.67	1.67	1.6	3.01	7.69
vacuolar_membrane	5.85	2.4	4.23	1.81	3.68	6.66	7.27	6.31	2.28	3.75	0	7.15	2.43	3.05	2.8	0	3.7	1.4	0	4.34
vacuolar_transport	2.56	0	2.49	2.31	0	1.75	1.7	0	0	0	0	0	0	0	1.62	0	0	0	0	1.77
vacuole_organization	0	0	1.38	0	0	0	0	0	0	0	0	0	0	0	0	0	0	0	0	0
vascular_endothelial_growth_factor_signaling_pathway	0	0	0	0	0	0	2.09	0	0	3.37	0	0	0	0	0	0	0	0	0	0
vascular_process_in_circulatory_system	0	0	0	0	0	0	0	0	0	0	3.28	2.35	0	0	0	0	0	0	0	0
vascular_smooth_muscle_cell_proliferation	0	2.54	0	0	0	0	0	0	0	1.74	0	1.61	0	0	0	0	0	0	0	1.7
vascular_transport	0	0	0	0	0	0	0	0	0	0	0	0	0	0	0	0	0	0	1.43	0
vascular_wound_healing	0	0	0	0	0	0	1.85	0	0	0	0	0	0	0	0	0	0	0	0	0
vasculature_development	4.3	4.27	0	1.39	3.7	7.59	5.36	1.72	0	6.13	0	3.59	2.65	0	0	2.61	0	0	1.7	6.17
vasculogenesis	0	0	0	0	0	0	1.95	0	0	0	0	1.95	0	0	0	0	0	0	0	0
vasoconstriction	0	0	0	0	0	0	0	0	0	0	1.42	0	0	0	0	0	0	0	0	0
vasodilation	1.37	0	0	0	1.35	1.35	0	2.24	0	0	3.67	2.27	0	0	0	0	0	0	0	0
very-long-chain_enoyl-CoA_reductase_activity	0	0	0	1.43	0	0	0	0	0	0	0	0	0	0	0	0	0	0	0	0
very-low-density_lipoprotein_particle	0	0	0	0	0	1.59	1.54	0	0	0	7.63	0	0	0	0	0	0	0	0	0
very-low-density_lipoprotein_particle_assembly	0	0	0	0	0	0	0	0	0	0	2.06	0	0	0	0	0	0	0	0	0
very-low-density_lipoprotein_particle_clearance	0	0	0	0	0	0	0	0	0	0	2.23	0	0	0	0	0	0	0	0	0
very-low-density_lipoprotein_particle_remodeling	0	0	0	0	0	1.98	1.91	0	0	0	5.3	0	0	0	0	0	0	0	0	0
vesicle_fusion	0	0	0	0	0	0	0	0	0	0	0	0	0	1.48	0	0	0	0	0	0
vesicle_membrane	2.85	0	7.61	1.81	0	1.57	2.27	2.24	0	1.62	0	2.7	0	1.93	2.58	0	2.34	0	0	2.35
vesicle_organization	0	0	0	0	0	0	0	0	0	0	0	0	0	0	0	1.49	0	0	0	1.55
vestibulocochlear_nerve_structural_organization	1.34	0	0	0	0	0	0	0	0	0	0	0	0	0	0	0	0	0	0	0
viral_entry_into_host_cell	7.05	0	3.01	2.83	2.27	4.01	4.81	2.92	0	5.02	1.63	4.76	2.24	0	2.82	0	0	1.46	0	4.93
viral_genome_replication	1.76	0	0	0	0	0	0	0	0	0	0	0	0	0	0	0	0	0	0	0
viral_life_cycle	6.93	0	2.99	2.82	2.43	3.79	4.38	2.9	0	4.56	1.96	4.33	3.04	1.41	2.81	1.4	0	1.32	0	4.46
virion_attachment_to_host_cell	2.1	0	2.04	1.92	2.08	2.06	1.99	1.96	0	2.12	0	1.99	2.04	0	1.89	0	0	0	0	3.59
virus_receptor_activity	1.45	0	3.03	2.01	0	1.43	1.38	1.37	0	1.48	0	1.38	0	0	1.31	0	0	1.32	0	2.19
visual_system_development	1.55	0	0	0	0	0	0	0	0	0	0	0	0	0	0	0	0	0	0	0
vitamin_E_biosynthetic_process	0	0	0	1.43	0	0	0	0	0	0	0	1.47	0	0	0	0	0	0	0	0
vitamin_binding	0	0	0	0	0	0	0	0	0	0	4	0	0	0	0	0	0	0	0	0
vitamin_biosynthetic_process	0	0	0	1.39	0	0	0	0	0	0	0	0	0	0	0	0	0	0	0	0
vitamin_transmembrane_transporter_activity	0	0	0	0	0	0	0	0	0	0	1.54	0	0	0	0	0	0	0	0	0
vitamin_transport	0	0	0	0	0	0	0	0	0	0	1.31	0	0	0	0	0	0	0	0	0
voltage-gated_proton_channel_activity	0	0	0	0	0	0	0	0	0	0	0	0	0	0	0	0	1.44	0	0	0
water_homeostasis	0	0	0	0	0	0	0	0	0	0	0	0	0	0	0	1.35	0	0	0	0
water_transport	0	1.44	0	0	0	0	0	0	0	0	0	0	0	0	0	0	0	0	0	0
whole_membrane	4.63	2.1	12.77	7.2	2.17	3.31	4.5	6.33	2	2.95	0	5.35	3.23	3.72	2.99	2.12	6.28	8.59	0	4.59
xenobiotic_metabolic_process	0	1.75	0	0	0	0	0	0	0	0	4.59	0	0	0	0	0	0	0	0	0
xylulose_5-phosphate_biosynthetic_process	0	0	0	0	0	0	0	2.3	0	0	0	0	0	0	0	0	0	0	0	0
xylulose_5-phosphate_metabolic_process	0	0	0	0	0	0	0	2.3	0	0	0	0	0	0	0	0	0	0	0	0
zinc_ion_homeostasis	0	0	0	0	0	0	0	0	0	0	0	0	0	1.5	0	0	0	0	0	0
zymogen_activation	0	0	2.69	0	0	0	0	0	0	0	2.8	0	0	0	0	0	0	0	0	0
zymogen_binding	0	0	0	0	0	0	0	0	1.36	0	0	0	0	0	0	0	0	0	0	0
zymogen_granule	0	0	0	0	0	0	0	0	1.62	0	0	0	0	0	0	0	0	0	0	0
zymogen_granule_membrane	0	0	0	0	0	0	0	0	1.81	0	0	0	0	0	0	0	0	0	0	0

### Sheet: SmartSeq2_discordance
	Aorta	Bladder	Brain_Myeloid	Brain_Non-Myeloid	Diaphragm	Fat	Heart	Kidney	Large_Intestine	Limb_Muscle	Liver	Lung	Mammary_Gland	Marrow	Pancreas	Skin	Spleen	Thymus	Tongue	Trachea
outflow_tract_morphogenesis	6.12	11.49	0	1.8	3.89	7.4	12.92	3.81	0	2.88	2.59	6.05	3.8	0	0	3.88	0	0	4.83	7.47
cardiac_chamber_morphogenesis	6.8	12.99	0	0	3.77	4.76	10.46	2.82	0	2.88	4.17	5.66	4.63	0	0	4.69	0	0	4.59	5.82
positive_regulation_of_multicellular_organismal_process	6.37	7.67	2.89	2.08	5.83	5.35	10.2	4.28	0	6.37	2.07	8.05	2.26	1.45	0	3.87	1.74	0	2.62	6.49
cardiac_chamber_development	6.77	12.54	0	1.5	3.93	4.87	10.19	3.85	0	3.07	5.19	5.7	3.84	0	0	3.91	0	0	3.83	5.85
striated_muscle_tissue_development	7.9	8.05	0	0	7.05	6.24	9.92	3.16	0	5.34	4.1	5.32	1.49	0	0	2.07	0	0	2.58	7.16
heart_valve_development	6.94	5.79	0	0	4.47	4.51	9.87	1.49	0	4.43	1.4	5.61	0	1.31	0	2.38	1.35	0	0	8.43
cellular_response_to_growth_factor_stimulus	5.77	5.24	0	0	5.79	6.54	9.7	2.74	0	3.85	1.7	5.72	2.75	0	0	4.48	0	0	1.85	7.32
endocardial_cushion_development	3.93	8.09	0	0	2.84	1.84	9.62	1.73	0	1.81	0	3.84	2.73	0	0	3.91	0	0	5.03	5.26
muscle_organ_development	7.5	5.97	0	0	9.34	6.73	9.46	3.58	0	7.53	3.25	5.77	0	0	0	1.91	0	0	1.41	8.5
cardiac_ventricle_development	6.77	9.14	0	0	3.75	4.74	9.22	2.8	0	2.86	3.32	3.67	2.81	0	0	1.47	0	0	1.41	4.76
cardiocyte_differentiation	6.71	5.76	0	0	4.64	3.75	9.14	2.01	0	2.08	4.11	4.56	0	0	0	1.45	0	0	2.04	4.71
heart_valve_morphogenesis	6.09	4.94	0	0	3.65	3.69	9.02	0	0	2.58	0	4.74	0	0	0	2.59	0	0	0	7.56
mesenchyme_morphogenesis	2.6	8.97	0	0	2.63	3.69	9.02	2.5	0	2.58	0	3.57	5.95	0	0	3.62	0	0	3.57	6.19
angiogenesis	7.02	8.8	0	0	4.13	4.84	8.84	3.42	0	3.44	2.11	7.79	0	0	0	2.91	0	0	0	5.59
digestive_system_development	5.39	12.39	0	0	4.44	6.49	8.79	2.62	0	3.48	4.85	6.35	0	0	1.63	0	0	0	1.92	6.54
sex_differentiation	4.94	8.69	0	0	5.8	7.65	8.73	0	0	3.36	2.43	5.72	4.85	0	0	2.73	0	0	0	5.88
negative_regulation_of_metabolic_process	7.39	8.62	0	3.03	5.87	7.45	8.64	5.88	1.61	4.48	0	6.81	5.76	1.56	0	5.4	0	0	4.41	7.52
regulation_of_heart_morphogenesis	4.17	8.5	0	0	3.01	3.01	8.52	1.85	0	2.94	0	4.08	1.87	0	0	2.96	0	0	4.08	8.5
extracellular_matrix_organization	3.42	4.96	0	0	4.84	5.68	8.36	0	0	4.8	0	2.15	2.7	0	0	0	0	0	0	7.44
roof_of_mouth_development	5.72	7.03	0	2.43	3.62	6.95	8.26	2.59	1.44	3.56	0	8.05	5.63	0	0	0	0	0	4.51	10.88
male_sex_differentiation	3.23	8.14	0	0	4.95	5.96	8.13	0	0	2.43	0	3.15	3.11	0	0	2.45	0	0	1.72	3.28
mesenchymal_cell_development	2.28	5.56	0	0	3.25	2.3	8.13	0	0	3.18	0	2.22	1.4	0	0	3.21	0	0	4.18	4.36
ureter_development	6.12	6.24	0	0	7.97	4.5	8.07	2.87	0	7.97	0	2.9	4.37	0	0	2.94	0	0	1.61	8.06
aortic_valve_morphogenesis	4.85	3.63	0	0	3.51	3.54	8.05	0	0	2.29	0	3.44	0	0	0	3.49	0	0	0	6.45
digestive_tract_development	4.65	11.58	0	0	3.74	6.79	7.98	2.79	0	2.85	5.12	6.67	1.39	0	1.75	0	0	0	2.05	5.76
endocrine_system_development	7.84	6.86	0	4.21	7.87	5.71	7.98	2.02	0	5.64	3.3	5.61	2.8	0	5.67	3.71	0	0	3.65	7.97
digestive_tract_morphogenesis	5.05	7.94	0	0	5.07	9.32	7.93	2.64	0	5.03	2.43	5	2.67	0	0	0	0	0	1.71	3.92
epithelial_to_mesenchymal_transition	3.69	10.23	0	0	3.69	5.66	7.92	1.38	0	3.63	0	3.62	5.52	0	0	5.62	0	0	5.43	6.78
cardiac_ventricle_morphogenesis	4.11	6.56	0	0	2.2	1.42	7.85	1.33	0	1.41	1.93	1.37	2.09	0	0	1.39	0	0	0	2.23
neural_crest_cell_differentiation	3.09	6.56	0	0	4.11	3.11	7.85	1.33	0	4.06	0	3.02	2.99	0	0	5.23	0	0	6.2	5.31
aortic_valve_development	4.56	3.42	0	0	3.31	3.33	7.63	0	0	2.14	0	3.23	0	0	0	3.27	0	0	0	6.08
embryonic_heart_tube_development	2.98	5.19	0	0	3.01	2.12	7.63	2.89	0	2.08	3.52	2.92	0	0	0	0	0	0	0	3.04
extracellular_structure_organization	2.97	5.12	0	0	4.29	5.04	7.54	0	0	4.23	0	1.84	2.88	0	0	0	0	0	0	6.68
transcription_factor_binding	5.91	6.04	0	2.56	5.92	3.98	7.54	4.52	0	3.3	3.49	5.15	1.8	3.67	1.93	1.87	1.62	0	1.43	7.52
cardiac_septum_development	6.22	9.89	0	1.41	4.14	4.18	7.5	3.13	0	2.35	4.6	6.15	2.3	0	0	3.19	0	0	4.04	5.22
negative_regulation_of_cell_proliferation	6.58	6.69	0	1.35	5.2	5.25	7.43	7.29	0	5.85	3.51	4.48	5.76	0	0	5.2	0	0	4.45	4.04
negative_regulation_of_animal_organ_morphogenesis	4.37	8.86	0	0	3.17	5.8	7.34	10.38	0	3.1	3.9	5.69	3.06	0	0	5.76	0	0	3.08	5.84
positive_regulation_of_stem_cell_differentiation	5.48	5.61	0	0	5.49	2.67	7.25	1.44	0	2.62	1.36	3.89	2.56	0	0	5.49	0	0	2.58	5.58
cardiac_muscle_tissue_development	6.1	8.24	0	0	3.5	2.78	7.21	1.45	0	1.52	3.11	2.69	1.44	0	0	2.08	0	0	2.02	4.38
embryonic_digit_morphogenesis	3.45	9.96	0	0	4.55	8.47	7.19	2.35	0	4.51	1.41	4.47	4.47	0	0	2.43	0	0	3.35	7.19
semi-lunar_valve_development	4.27	3.19	0	0	3.09	3.09	7.17	0	0	1.98	0	3	0	0	0	3.05	0	0	0	5.7
regulation_of_stem_cell_differentiation	8.18	7.17	0	0	7.05	4.94	7.15	3.84	0	4.85	2	5.86	3.83	2.79	0	3.9	0	0	1.5	7.16
glomerulus_development	4.46	4.6	0	0	3.37	4.51	7.07	2.3	0	2.37	0	4.39	4.39	0	0	1.55	0	0	0	4.54
positive_regulation_of_cell_proliferation	8.31	5.11	1.57	0	6.93	4.45	7.02	3.27	0	8.33	2.54	5.55	2.79	0	0	1.34	1.41	1.56	1.57	6.35
neural_crest_cell_development	2.37	5.75	0	1.33	3.35	2.39	7.01	0	0	3.29	0	2.31	1.46	1.3	0	3.32	0	0	4.32	4.5
regulation_of_vasculature_development	6.88	6.14	0	0	4.42	5.24	7	3.61	0	2.37	1.63	4.32	2.32	0	0	4.4	1.6	1.41	1.31	5.27
response_to_endogenous_stimulus	5.21	7	0	0	6.89	5.27	6.98	2.49	0	4.68	2.62	4.15	2.51	0	0	2.58	0	0	1.84	8.19
bone_morphogenesis	5.65	4.7	0	0	5.66	5.71	6.93	2.56	2.2	8.06	0	3.5	5.57	0	0	4.55	0	0	4.45	9.42
glomerulus_vasculature_development	5.18	5.31	0	0	3.75	5.24	6.87	1.34	0	2.45	0	5.12	3.66	0	0	1.4	0	0	1.35	5.27
gonad_development	4.07	6.88	0	0	4.08	6.8	6.87	0	0	1.93	0	3.24	3.98	0	0	3.28	0	0	0	4.15
nervous_system_development	5.71	5.35	1.69	23.61	7.3	6.8	6.86	5.23	1.43	9	2.19	4.7	5.62	0	9.45	4.76	0	0	3.82	5.32
cellular_response_to_endogenous_stimulus	4.49	5.14	0	0	6.75	6.19	6.84	2.6	0	3.49	3.16	3.92	2.26	0	0	2.7	0	0	1.59	7.46
stem_cell_development	2.28	5.56	0	0	3.25	2.3	6.8	0	0	3.18	0	2.22	1.4	0	0	3.21	0	0	4.18	4.36
regulation_of_epithelial_cell_proliferation	7.55	5.14	0	1.54	5.83	6.74	6.79	5	1.34	5.8	2.57	4.95	3.45	0	0	3.53	0	0	4.88	5.1
gastrulation	5.64	8.85	0	0	3.85	7.71	6.75	4.68	0	3	1.48	5.59	3.75	0	0	2.32	0	0	1.61	3.92
development_of_primary_sexual_characteristics	3.98	6.74	0	0	3.98	6.69	6.73	0	0	1.88	0	3.16	3.88	0	0	3.2	0	0	0	4.05
DNA-binding_transcription_repressor_activity,_RNA_polymerase_II-specific	1.9	4.1	0	2.91	4.79	5.71	6.72	2.42	0	5.64	2.23	4.71	5.58	0	2.74	4.77	0	0	2.45	4.86
cell_development	7.14	5.68	1.52	9.52	6.63	5.1	6.72	1.86	0	6.61	0	4.51	3.62	0	2.5	2.93	0	0	3.65	4.22
ossification	2.99	7.59	0	0	5.8	5.83	6.72	1.81	0	6.61	0	1.43	5.69	0	0	5.01	0	0	4.88	7.56
male_gonad_development	2.79	6.67	0	0	3.62	5.55	6.67	0	0	1.41	0	1.99	2.7	0	0	2.77	0	0	1.35	2.84
atrioventricular_valve_development	3.63	2.5	0	0	1.36	2.42	6.66	0	0	0	0	2.34	0	0	0	0	0	0	0	3.7
kidney_vasculature_development	5.01	5.14	0	0	3.63	5.06	6.66	0	0	2.37	0	4.95	3.53	0	0	1.34	0	0	0	5.1
renal_system_vasculature_development	5.01	5.14	0	0	3.63	5.06	6.66	0	0	2.37	0	4.95	3.53	0	0	1.34	0	0	0	5.1
development_of_primary_male_sexual_characteristics	2.77	6.64	0	0	3.6	5.53	6.64	0	0	1.41	0	1.98	2.69	0	0	2.75	0	0	1.34	2.83
cardiac_septum_morphogenesis	5.1	8.97	0	0	3.03	3.03	6.42	0	0	1.37	2.66	5.05	2.04	0	0	2.98	0	0	4.97	4.08
heart_valve_formation	1.73	1.81	0	0	3.06	1.75	6.41	0	0	1.72	0	0	0	0	0	0	0	0	0	3.1
negative_regulation_of_programmed_cell_death	5.01	6.4	0	0	5.02	5.69	6.4	2.79	0	2.85	0	2.83	3.79	0	0	4.43	0	0	3.29	5.72
signaling	3.89	4.73	1.68	0	3.25	2.42	6.4	0	0	2.63	1.49	4.94	2.85	2.97	3.65	0	2.62	1.93	0	4.32
cellular_response_to_BMP_stimulus	4.26	5.31	0	0	6.21	4.31	6.33	1.81	0	2.58	0	3.32	4.18	0	0	6.23	0	0	2.55	4.33
nephron_development	5.18	7.4	0	0	5.19	5.25	6.33	7.25	0	3.34	0	3.32	10.24	0	0	9.44	0	0	2.55	5.28
response_to_BMP	4.26	5.31	0	0	6.21	4.31	6.33	1.81	0	2.58	0	3.32	4.18	0	0	6.23	0	0	2.55	4.33
visual_system_development	3.87	4.71	0	2.92	4.58	5.39	6.27	3.14	0	3.82	1.41	2.55	4.5	0	0	4.56	0	0	3.78	4.65
formation_of_primary_germ_layer	5.01	8.51	0	0	2.35	6.14	6.22	5.01	0	2.3	2.06	4.96	3.04	0	0	2.31	0	0	0	3.19
nephron_epithelium_development	4.04	6.21	0	0	5.02	5.07	6.22	6.11	0	3.08	0	2.26	7	0	0	9.53	0	0	2.25	5.11
organ_growth	3.34	4.31	0	0	3.34	1.87	6.22	0	0	2.53	2.26	1.81	0	0	0	0	0	0	0	4.25
respiratory_system_development	6.08	7.19	0	0	4.29	6.14	6.21	0	0	2.71	2.43	3.42	4.21	0	0	2.07	0	0	3.4	7.18
cellular_biosynthetic_process	4.81	7.12	0	0	5.63	6.12	6.19	6.98	3.66	5.17	2.01	3.65	2.44	4.52	0	7.01	3.07	1.57	3.31	6.17
sensory_system_development	4.51	5.39	0	2.88	4.52	5.32	6.19	3.08	0	3.76	1.41	2.51	4.44	0	1.66	4.5	0	0	4.41	4.59
regulation_of_cellular_response_to_growth_factor_stimulus	3.58	2.99	0	0	3.57	3.6	6.13	1.58	0	2.22	1.47	2.18	1.57	0	0	3.55	0	0	0	2.29
nucleic_acid_binding	3.89	4.41	0	1.77	5.53	4.33	6.12	6.96	3.11	5.06	1.79	4.18	3.44	3.27	0	4.66	2.56	0	4.56	5.63
regulation_of_epithelial_to_mesenchymal_transition	3.77	8.55	0	0	2.85	4.88	6.09	0	0	2.79	0	2.76	2.74	0	0	2.8	0	0	3.7	4.9
mesoderm_development	4.88	8.31	0	2.76	2.27	3.96	6.05	3.84	0	2.22	0	4.82	4.81	1.32	0	3.9	1.96	0	2.17	3.09
embryonic_forelimb_morphogenesis	5.9	7.55	0	1.89	4.51	5.95	6.03	3.16	0	5.88	0	3.18	7.18	0	0	3.22	0	0	3.17	7.52
specification_of_symmetry	3.01	4.99	0	0	2.26	1.57	6.03	1.48	0	1.55	1.99	2.95	0	0	0	0	0	0	1.49	2.28
heart_growth	2.78	2.9	0	0	2.81	0	6.01	0	0	0	2.46	1.89	0	0	0	0	0	0	0	2.84
epithelial_cell_proliferation	7.5	5.19	0	0	5.07	5.89	5.97	5.86	1.47	5.03	2.68	4.25	3.57	0	1.58	3.01	0	0	4.24	5.15
negative_regulation_of_epithelial_cell_proliferation	5.83	4.94	0	1.33	3.85	5.89	5.96	4.78	0	2.94	2.64	3.77	2.89	0	0	3.84	0	0	5.64	3.04
organic_substance_biosynthetic_process	4.58	6.38	0	0	5.81	6.31	5.93	6.27	3.46	5.79	1.89	3.46	2.29	4.33	0	6.74	2.89	1.45	2.58	5.9
regulation_of_embryonic_development	3.83	9.31	0	0	3.84	8.06	5.93	3.75	0	6.9	1.95	3.75	2.87	0	0	2.94	0	0	2.88	5.9
extracellular_matrix	2.03	5.15	0	0	5.03	7.4	5.89	1.49	0	4.3	0	1.53	3.59	0	0	2.01	0	0	0	4.42
regulation_of_organ_growth	2.72	3.78	0	0	2.75	2.74	5.89	0	0	1.88	2.41	2.66	0	0	0	0	0	0	0	3.72
reproduction	5.75	8.98	0	0	4.68	5.81	5.89	2.35	1.98	4.13	2.17	6.27	6.18	0	0	3.23	0	0	2.38	5.85
reproductive_process	5.76	8.99	0	0	4.68	5.81	5.89	2.35	1.98	4.13	2.17	6.28	6.19	0	0	3.23	0	0	2.38	5.86
negative_regulation_of_apoptotic_process	4.52	5.87	0	0	5.12	5.8	5.88	2.41	0	2.92	0	2.45	3.88	0	0	4.52	0	0	3.36	5.21
odontogenesis	2.94	5.87	0	1.3	3.79	5.8	5.88	1.43	0	3.73	0	3.71	6.64	0	0	7.95	0	0	10.58	6.95
heart_looping	2.42	4.64	0	0	2.44	1.58	5.85	2.32	0	1.56	3.03	2.36	0	0	0	0	0	0	0	1.59
cell_surface_receptor_signaling_pathway	4.36	5.36	1.56	0	3.25	4.01	5.83	0	0	3.18	1.53	3.52	3.88	0	0	1.98	2.29	1.31	0	5.32
endocardial_cushion_morphogenesis	0	5.8	0	0	0	0	5.81	1.94	0	0	0	1.99	3.02	0	0	3.09	0	0	4.22	3.17
hindlimb_morphogenesis	5.67	5.8	0	2.83	8.7	10.31	5.81	5.69	1.56	7.14	0	5.62	6.93	0	0	7.15	0	0	5.5	8.77
negative_regulation_of_cell_death	4.48	5.79	0	0	4.5	5.11	5.8	2.44	0	2.51	0	2.48	3.35	0	0	3.93	0	0	2.88	5.15
regulation_of_angiogenesis	4.83	4.96	0	0	3.35	4.1	5.8	2.57	0	2.05	1.84	3.27	1.48	0	0	2.06	1.35	0	0	4.13
somitogenesis	2.39	3.5	0	0	1.57	3.4	5.8	0	0	2.37	0	1.52	1.48	0	0	0	0	0	0	2.45
lung_development	4.71	7.82	0	0	3.07	3.89	5.78	0	0	2.31	2.07	3.76	3.75	0	0	2.32	0	0	3.75	6.75
biosynthetic_process	4.41	6.63	0	0	5.62	6.11	5.75	6.51	3.3	5.59	2.01	3.32	2.19	4.52	0	7.01	3.07	1.37	3	5.71
metanephric_glomerulus_vasculature_development	5.59	3.87	0	0	3.74	5.65	5.73	0	0	2.12	0	5.55	3.64	0	0	0	0	0	0	3.81
stem_cell_fate_commitment	3.74	0	0	0	3.74	2.15	5.73	3.65	0	3.68	1.91	3.66	2.06	0	0	2.13	0	0	2.07	3.81
cellular_macromolecule_metabolic_process	4.34	6.12	1.76	0	7.46	5.61	5.69	3.57	3.59	7.46	1.56	5.07	3.89	3.38	0	6.97	2.69	2.49	3.26	6.58
respiratory_tube_development	4.62	7.7	0	0	3.01	3.82	5.69	0	0	2.26	2.02	3.69	3.68	0	0	2.27	0	0	3.7	6.65
cellular_response_to_organic_substance	5.54	3.19	0	0	5.07	4.69	5.67	1.75	0	3.02	3.05	4.12	2.05	0	0	1.57	0	0	1.32	6.64
determination_of_heart_left/right_asymmetry	2.33	4.49	0	0	2.35	1.53	5.66	2.23	0	1.51	2.93	2.27	0	0	0	0	0	0	0	1.54
in_utero_embryonic_development	5.45	6.39	0	0	3.31	4	5.58	4.65	1.65	3.24	1.88	4.6	4.6	0	0	1.58	0	0	0	4.76
embryonic_heart_tube_morphogenesis	2.28	4.42	0	0	2.3	1.5	5.57	2.18	0	1.48	2.88	2.22	0	0	0	0	0	0	0	1.51
regulation_of_ossification	2.9	5.53	0	0	3.67	5.46	5.53	1.5	0	4.46	0	2.15	6.19	0	0	6.38	0	0	5.24	5.49
eye_development	3.92	4.76	0	2.95	4.63	4.69	5.52	2.54	0	3.86	0	2.58	4.55	0	0	4.61	0	0	3.82	4.71
mesoderm_morphogenesis	3.21	6.76	0	2	2.28	4.3	5.52	4.19	0	2.23	0	3.13	4.17	0	0	2.25	0	0	1.39	3.26
bone_development	5.35	3	0	0	4.47	4.51	5.48	2.78	0	6.31	0	3.56	3.53	0	0	3.61	0	0	2.8	7.44
cell_communication	3.52	4.33	1.46	0	2.93	2.13	5.48	0	0	2.34	1.47	4.48	2.55	2.94	2.21	0	2.59	1.44	0	3.59
forelimb_morphogenesis	5.34	6.86	0	1.67	5.35	6.79	5.48	4	0	6.75	0	3.97	7.92	0	0	5.35	0	0	2.84	8.32
metanephric_nephron_development	4.02	3.01	0	0	4.03	4.07	5.41	2.79	0	2.85	0	3.93	6.48	0	0	6.69	0	0	1.81	4.09
ureter_urothelium_development	2.94	3.06	0	0	5.27	2.97	5.4	0	0	5.23	0	2.88	2.85	0	0	2.93	0	0	2.87	5.36
cell_migration	3.75	5.39	0	2.23	4.73	5.32	5.39	2.02	0	5.23	1.57	5.76	2.79	2.62	0	2.47	1.54	1.36	2.8	4.3
camera-type_eye_development	3.73	4.58	0	3.39	3.72	3.76	5.35	2.34	0	2.99	0	1.82	5.16	0	0	5.23	0	0	3.65	4.52
ameboidal-type_cell_migration	3.76	3.9	0	1.33	5.2	3.81	5.32	2.43	0	5.17	2.78	5.14	1.46	2.28	0	1.98	0	0	1.47	3.84
response_to_organic_substance	5.65	4.5	0	0	5.66	4.02	5.32	2.24	0	4.33	4.23	4.28	1.97	0	0	0	1.79	0	0	7.23
tube_formation	3.4	7.4	0	0	5.19	7.3	5.32	4.2	0	6.19	1.68	2.55	7.05	0	0	9.44	0	0	3.31	5.28
atrioventricular_valve_morphogenesis	3.75	1.48	0	0	1.42	2.51	5.31	0	0	0	0	2.43	0	0	0	0	0	0	0	3.83
locomotion	4.22	6.39	0	4.23	4.69	5.77	5.31	2.13	0	5.69	1.67	6.77	3.25	1.96	1.84	3.75	1.37	0	3.69	4.76
ventricular_septum_development	5.18	4.21	0	0	4.08	4.12	5.31	2.06	0	3.01	3.59	3.98	1.31	0	0	0	0	0	0	4.15
embryonic_cranial_skeleton_morphogenesis	3.93	1.91	0	0	3.93	7.98	5.3	0	0	5.14	0	3.84	3.84	0	0	3.91	0	0	3.83	6.64
endoderm_development	5.14	4.18	0	0	3.06	4.09	5.27	2.04	0	2.12	3.57	3.95	0	0	0	0	0	0	1.31	3.09
morphogenesis_of_embryonic_epithelium	3.35	8.38	0	0	3.35	7.22	5.25	3.27	0	4.15	0	1.82	9.07	0	0	10.36	0	0	4.11	5.21
pri-miRNA_transcription_by_RNA_polymerase_II	5.11	2.9	0	0	5.11	2.8	5.24	2.68	0	3.83	2.46	3.8	2.7	0	0	2.76	0	0	2.7	3.96
nitrogen_compound_metabolic_process	2.61	5.18	1.63	0	5.97	4.7	5.18	3.8	2.43	5.47	2.08	3.46	2.27	3.61	0	5.99	2.58	2.12	2.27	4.72
positive_regulation_of_organ_growth	2.75	2.87	0	0	2.78	1.8	5.18	0	0	0	2.43	2.68	0	0	1.46	0	0	0	0	1.82
regulation_of_transmembrane_receptor_protein_serine/threonine_kinase_signaling_pathway	2.02	4.3	0	0	3.38	3.41	5.14	1.39	0	1.46	0	1.96	1.93	0	0	2.66	0	0	1.39	2.06
cardiac_muscle_cell_proliferation	1.76	3.94	0	0	0	0	5.13	0	0	0	1.55	2.65	0	0	0	0	0	0	0	3.88
collagen-containing_extracellular_matrix	2.42	5.89	0	0	5.79	8.33	5.13	1.8	0	4.97	0	1.85	2.89	0	0	1.44	0	0	0	4.36
sensory_organ_morphogenesis	6.77	4.34	0	2.52	5.86	7.73	5.13	4.99	1.69	6.77	2.46	5.79	6.57	0	0	5	0	0	5.66	9.8
positive_regulation_of_angiogenesis	3.26	4.22	0	0	2.51	3.28	5.11	0	0	0	2.21	2.43	0	1.55	0	0	2.2	2.01	0	3.31
regulation_of_neuron_differentiation	2.69	4.49	0	5.11	4.36	3.8	5.11	0	0	4.32	0	3.14	2.61	0	2.74	3.74	0	0	4.25	2.75
signal_transduction	3.55	4.36	1.46	0	2.68	2.15	5.11	0	0	2.62	0	4.14	2.05	2.39	0	0	2.61	1.68	0	3.95
regulation_of_response_to_stimulus	2.86	3.62	3.55	0	2.88	2.31	5.1	0	0	2.82	1.81	4.1	1.48	3.23	0	0	3.5	2.86	0	2.91
cardiac_muscle_tissue_growth	2.05	3.04	0	0	1.35	0	5.09	0	0	0	1.82	2	0	0	0	0	0	0	0	2.98
cellular_response_to_stimulus	3.86	3.65	0	0	3.53	2.15	5.09	0	0	3.16	1.68	4.11	2.29	2.13	0	0	3.2	2.15	0	4.65
negative_regulation_of_embryonic_development	2.36	6.56	0	0	2.38	6.5	5.05	3.49	0	3.5	2.08	3.49	2.28	0	0	2.35	0	0	2.28	3.64
response_to_stimulus	3.46	3.58	2.31	0	3.15	2.32	5.04	1.53	0	2.8	3.07	3.7	2.23	2.88	0	0	5.3	3.32	0	3.86
determination_of_bilateral_symmetry	2.25	4.05	0	0	1.57	0	5.01	1.49	0	0	2	2.19	0	0	0	0	0	0	0	1.59
somite_development	2.87	3.97	0	0	2.03	3.88	5.01	0	0	2.84	0	0	1.93	0	0	1.3	0	0	0	2.93
movement_of_cell_or_subcellular_component	4.39	6.02	0	4.39	4.42	4.93	5	1.69	0	4.84	1.86	6.93	3.44	1.53	3	3.52	0	0	3.46	4.03
regulation_of_programmed_cell_death	4.35	5.51	0	0	3.45	4.42	4.98	1.85	0	2.98	0	2.97	2.94	0	0	3.43	0	0	2.58	4.44
endochondral_ossification	3.52	3.63	0	0	4.85	3.54	4.97	0	0	4.81	0	3.44	0	0	0	2.31	0	0	0	4.93
replacement_ossification	3.52	3.63	0	0	4.85	3.54	4.97	0	0	4.81	0	3.44	0	0	0	2.31	0	0	0	4.93
cardiac_chamber_formation	0	4.96	0	0	0	0	4.96	0	0	0	0	1.79	0	0	0	0	0	0	0	1.88
transcription_factor_complex	4.83	5.79	2.16	0	5.67	0	4.96	3.98	4.45	4.01	3.58	3.96	0	2.42	0	1.55	0	0	2	4.91
embryonic_skeletal_system_development	4.81	5.96	0	0	6.95	12.97	4.93	4.78	4.43	10.42	0	3.77	5.73	0	0	9.2	0	0	3.77	8.2
gland_morphogenesis	3.86	9.35	0	1.33	3.85	4.86	4.93	4.78	2.51	3.8	2.64	3.77	5.73	0	0	4.8	0	0	8.82	3.93
regulation_of_cell_death	4.32	4.94	0	0	3.05	4.86	4.93	1.86	0	2.63	0	2.96	2.57	0	0	3.01	0	0	2.23	3.94
cell_differentiation_involved_in_kidney_development	3.62	3.74	0	0	2.6	3.65	4.89	3.53	0	1.63	0	3.54	1.56	0	0	2.56	0	0	0	3.69
enzyme_linked_receptor_protein_signaling_pathway	2.76	2.88	0	0	2.37	1.62	4.87	0	0	2.73	1.41	1.56	2.68	0	0	3.19	0	0	0	2
embryonic_epithelial_tube_formation	2.94	5.87	0	0	3.79	6.88	4.85	3.71	0	4.69	0	2.11	6.64	0	0	9.09	0	0	2.86	4.81
stem_cell_fate_specification	2.7	0	0	0	2.73	0	4.85	2.59	0	2.66	2.39	2.63	0	0	0	0	0	0	0	2.75
cell_motility	3.32	5.36	0	2.26	4.23	4.77	4.84	1.73	0	4.68	1.39	5.72	2.81	2.26	0	2.5	1.59	1.39	2.83	3.84
endochondral_bone_morphogenesis	3.59	3.71	0	0	4.72	2.57	4.84	0	0	7.34	0	2.48	1.55	0	0	2.53	0	0	1.56	6.08
localization_of_cell	3.32	5.36	0	2.26	4.23	4.77	4.84	1.73	0	4.68	1.39	5.72	2.81	2.26	0	2.5	1.59	1.39	2.83	3.84
regulation_of_signaling	2.93	4.08	0	0	3.59	2.66	4.84	0	0	3.2	0	3.52	2.55	3.33	0	0	1.37	1.39	0	4.02
cell_surface_receptor_signaling_pathway_involved_in_heart_development	3.4	3.52	0	0	2.26	3.42	4.83	2.15	0	2.22	0	2.18	0	0	0	2.23	0	0	0	2.29
embryonic_skeletal_system_morphogenesis	5.79	3.8	0	0	4.69	9.57	4.82	5.82	3.25	8.24	0	4.61	5.7	0	0	7.01	0	0	4.57	8.35
regulation_of_signal_transduction	2.87	4.04	0	0	3.22	2.59	4.82	0	0	3.15	0	3.47	1.92	2.94	0	0	1.52	1.55	0	3.62
cellular_response_to_chemical_stimulus	5.55	3.3	0	0	5.1	3.55	4.8	1.63	0	3.12	3.44	4.6	2.17	0	0	1.5	1.97	0	0	5.65
artery_development	4.62	3.75	0	1.65	3.62	2.72	4.75	2.59	0	3.56	0	3.55	1.8	0	0	1.87	0	0	0	5.83
positive_regulation_of_vasculature_development	3.76	3.89	0	0	2.29	3	4.73	1.55	0	0	2.01	2.91	0	1.39	0	0	1.99	1.82	0	3.03
epithelial_tube_formation	2.82	5.68	0	0	4.57	6.67	4.68	3.57	0	5.52	0	2.01	6.44	0	0	8.86	0	0	2.75	4.64
regulation_of_epithelial_cell_differentiation	2.05	3.75	0	0	5.5	2.81	4.63	3.53	2.32	5.46	0	3.54	3.52	1.78	0	3.59	0	0	1.97	4.59
negative_regulation_of_response_to_stimulus	3.6	2.9	0	0	1.77	2.43	4.62	1.42	0	0	1.84	2.02	0	0	0	0	0	0	0	4.58
cell-cell_signaling	2.4	4.6	1.31	3.25	3.57	3.18	4.58	0	0	2.03	0	3.08	3.91	0	4.7	2.38	0	0	3.07	2.45
regulation_of_cell_communication	3.03	4.22	0	0	3.37	2.75	4.57	0	0	2.99	0	3.64	2.35	3.44	0	0	1.44	1.46	0	3.79
regulation_of_apoptotic_process	3.98	5.09	0	0	3.53	4.5	4.56	1.6	0	3.06	0	2.65	3.02	0	0	3.52	0	0	2.64	4.05
cell_fate_commitment_involved_in_formation_of_primary_germ_layer	2.1	4.58	0	0	2.12	3.23	4.55	2	0	0	1.87	2.04	0	0	0	0	0	0	0	3.27
lung_epithelium_development	2.1	5.95	0	0	3.22	2.11	4.55	0	2.76	2.07	1.87	2.04	3.1	0	0	4.44	0	0	4.33	3.27
striated_muscle_cell_proliferation	2.37	4.56	0	0	1.55	1.56	4.54	0	0	0	1.39	2.31	0	0	0	0	0	0	0	4.5
nephron_tubule_development	3.46	5.61	0	0	4.43	4.47	4.53	5.48	1.35	2.54	0	1.73	6.45	0	0	9.03	0	0	2.51	3.52
morphogenesis_of_a_branching_epithelium	2.15	9.44	0	0	4.42	4.45	4.51	4.35	3.17	2.8	1.41	0	2.75	0	0	5.3	0	0	6.01	2.89
regulation_of_neurogenesis	2.37	3.44	0	5.08	3.33	3.35	4.51	0	0	3.26	0	2.31	1.87	0	2.4	3.29	0	0	3.24	1.99
animal_organ_formation	5.57	9.67	0	0	3.33	4.44	4.5	2.25	0	1.52	0	3.25	0	0	0	1.51	0	0	1.46	3.39
apoptotic_process_involved_in_heart_morphogenesis	0	2.62	0	0	0	0	4.5	0	0	0	0	0	0	0	0	0	0	0	0	2.56
glomerular_capillary_formation	2.51	4.52	0	0	2.53	4.43	4.5	0	0	2.47	0	4.29	0	0	0	0	0	0	0	4.46
glomerulus_vasculature_morphogenesis	2.51	4.52	0	0	2.53	4.43	4.5	0	0	2.47	0	4.29	0	0	0	0	0	0	0	4.46
negative_regulation_of_cell_proliferation_involved_in_kidney_development	4.37	4.52	0	0	4.39	4.43	4.5	2.41	0	2.47	0	2.45	2.43	0	0	4.38	0	0	2.44	2.56
positive_regulation_of_muscle_organ_development	3.32	4.52	0	0	1.53	1.54	4.5	1.45	0	1.52	2.08	5.53	0	0	0	2.34	0	0	2.28	4.46
positive_regulation_of_striated_muscle_tissue_development	3.32	4.52	0	0	1.53	1.54	4.5	1.45	0	1.52	2.08	5.53	0	0	0	2.34	0	0	2.28	4.46
renal_tubule_development	3.41	5.54	0	0	5.42	4.42	4.48	5.41	1.33	3.34	0	1.71	6.38	0	0	8.95	0	0	2.47	3.47
activating_transcription_factor_binding	3.29	2.44	0	1.31	1.52	0	4.47	1.44	0	0	2.07	1.48	0	0	0	0	1.3	0	0	1.54
positive_regulation_of_growth	2.25	3.01	0	0	2.92	1.69	4.47	0	0	1.66	0	2.19	0	0	0	0	0	0	0	2.3
positive_regulation_of_muscle_tissue_development	3.29	4.49	0	0	1.52	1.53	4.47	1.44	0	1.51	2.07	5.48	0	0	0	2.32	0	0	2.25	4.43
cell_proliferation_involved_in_heart_morphogenesis	4.34	4.48	0	0	2.92	1.65	4.46	0	0	2.85	0	1.59	0	0	0	1.61	0	0	2.82	4.42
metanephric_glomerulus_development	4.34	3.01	0	0	2.92	4.4	4.46	1.55	0	1.62	0	4.25	2.8	0	0	0	0	0	0	2.95
negative_regulation_of_kidney_development	4.34	7.9	0	0	4.35	4.4	4.46	5.99	0	2.85	1.44	2.83	2.8	1.39	0	2.88	0	0	1.56	2.95
regulation_of_cell_proliferation_involved_in_heart_morphogenesis	4.34	4.48	0	0	2.92	1.65	4.46	0	0	2.85	0	1.59	0	0	0	1.61	0	0	2.82	4.42
positive_regulation_of_heart_growth	2.04	3.23	0	0	2.05	0	4.45	0	0	0	1.81	1.99	0	0	0	0	0	0	0	2.08
artery_morphogenesis	4.31	2.41	0	0	3.27	2.32	4.44	2.21	0	3.2	0	3.19	2.23	0	0	2.3	0	0	1.42	5.58
cranial_skeletal_system_development	3.26	2.41	0	0	3.27	6.79	4.44	0	0	4.28	0	3.19	4.24	0	0	4.31	0	0	5.33	5.58
mesoderm_formation	2.31	5.61	0	0	1.5	3.28	4.44	3.17	0	1.49	0	2.25	3.15	0	0	2.3	0	0	0	2.36
cardiac_muscle_cell_differentiation	4.31	2.61	0	0	4.32	2.52	4.43	0	0	1.71	2.22	2.44	0	0	0	0	0	0	0	2.55
muscle_cell_differentiation	7.62	3.73	0	0	5.07	1.81	4.43	0	0	3.53	1.57	4.22	2.26	0	0	2.93	0	0	2.27	6.86
regulation_of_bone_mineralization	2.28	1.55	0	0	3.25	2.3	4.4	0	0	3.18	0	1.44	3.12	0	0	4.27	0	0	4.18	4.36
cell_migration_involved_in_heart_development	1.59	4.38	0	0	0	1.61	4.35	0	0	0	0	1.55	0	0	0	1.57	0	0	1.52	2.88
positive_regulation_of_cell_motility	2.47	3.11	0	0	3.6	1.98	4.34	0	0	4.87	2.18	2.93	2.9	1.3	0	0	0	0	0	3.05
positive_regulation_of_response_to_stimulus	2.07	3.94	3.57	0	3.81	3.85	4.34	0	0	4.63	1.57	3.73	2.61	3.54	0	1.77	4.33	2.5	0	1.58
apoptotic_process	4.18	5.24	0	0	3.35	4.69	4.29	0	0	2.58	0	3.67	2.86	0	0	2.59	0	0	1.59	4.26
collagen_fibril_organization	1.96	3.1	0	0	1.96	5.53	4.28	0	0	2.94	0	0	0	0	0	0	0	0	0	4.25
morphogenesis_of_a_branching_structure	2.02	9.03	0	0	4.18	4.22	4.28	4.1	2.94	3.32	1.3	0	2.58	0	0	6.92	0	0	7.57	2.73
osteoblast_differentiation	1.46	8.03	0	0	2.7	3.41	4.28	1.91	0	4.13	0	0	3.28	0	0	4.15	0	0	4.08	3.45
regulation_of_pri-miRNA_transcription_by_RNA_polymerase_II	4.17	2.04	0	0	4.18	3.01	4.28	1.85	0	2.94	1.72	2.92	1.87	0	0	2.96	0	0	2.9	3.04
regulation_of_cellular_component_movement	3.64	4.29	0	0	3.16	1.57	4.27	0	0	3.58	1.65	3.56	3.05	0	0	2.68	0	0	0	3.21
cardiac_right_ventricle_morphogenesis	2.76	4.28	0	0	1.57	0	4.26	0	0	0	1.41	0	0	0	0	0	0	0	0	0
cardioblast_differentiation	4.15	4.28	0	0	1.57	0	4.26	0	0	0	2.44	2.69	0	0	0	1.55	0	0	1.5	2.82
cell_death	3.74	5.66	0	0	2.98	4.19	4.26	0	0	1.97	0	3.66	4.06	0	0	4.13	0	0	2.22	3.81
hemostasis	4.15	2.94	0	0	3.46	2.84	4.26	1.62	0	1.69	1.5	4.05	0	1.97	0	0	1.47	0	0	2.87
kidney_mesenchyme_development	4.15	5.84	0	0	4.15	5.77	4.26	1.49	0	2.72	0	2.69	1.48	0	0	2.74	0	0	2.68	4.22
mesonephric_tubule_morphogenesis	3.12	5.39	0	0	5.27	5.32	4.26	3.03	0	3.06	0	2.15	2.12	0	0	4.13	0	0	2.12	4.22
organic_substance_metabolic_process	2.5	4.29	0	0	4.56	5.04	4.26	3.69	1.75	4.52	2.21	3.02	1.89	2.84	0	5.45	1.95	1.32	2.43	4.64
branching_morphogenesis_of_an_epithelial_tube	1.84	8.29	0	0	3.31	4.18	4.25	4.07	2.84	1.82	0	0	2.44	0	0	5.05	0	0	5.83	2.58
determination_of_left/right_symmetry	1.64	3.34	0	0	1.64	0	4.25	1.55	0	0	2.11	2.32	0	0	0	0	0	0	0	0
phosphatidylinositol-mediated_signaling	2.51	0	0	0	0	0	4.24	0	0	1.81	0	1.78	0	0	0	0	0	0	0	0
positive_regulation_of_cardioblast_differentiation	4.12	2.48	0	0	2.39	0	4.24	0	0	0	2.09	2.31	0	0	0	0	0	0	0	2.42
positive_regulation_of_cellular_component_movement	2.92	3.04	0	0	3.5	1.92	4.24	0	0	4.75	2.11	2.85	2.83	0	0	0	0	0	0	2.98
neurogenesis	3.66	4.24	0	11.36	4.58	4.15	4.22	2.02	1.36	5.04	0	2.06	2.75	0	4.8	2.81	0	0	3.15	3.3
primary_metabolic_process	2.21	3.85	0	0	4.09	4.13	4.2	3.28	1.5	3.66	1.73	2.68	1.65	3.11	0	3.7	1.93	1.5	1.66	4.16
skeletal_muscle_organ_development	3.26	0	0	0	4.99	5.04	4.2	2.39	0	4.95	2.21	3.18	0	0	0	0	0	0	0	3.31
regulation_of_cell_motility	2.58	4.21	0	0	3.06	1.78	4.19	1.36	0	4.02	0	3.47	2.94	0	0	2.14	0	0	0	3.62
glomerular_epithelium_development	2.7	1.62	0	0	2.73	2.72	4.18	0	0	1.55	0	1.51	0	0	0	1.54	0	0	0	2.75
inositol_lipid-mediated_signaling	2.48	0	0	0	0	0	4.18	0	0	1.78	0	1.75	0	0	0	0	0	0	0	0
mesodermal_cell_fate_commitment	1.55	2.82	0	0	1.56	2.72	4.18	1.48	0	1.55	0	1.51	1.47	0	0	0	0	0	0	2.75
pericardium_development	2.7	5.72	0	0	0	1.57	4.18	1.48	0	0	0	0	0	0	0	0	0	0	0	0
regulation_of_osteoblast_differentiation	1.6	5.17	0	0	1.61	3.18	4.18	1.52	0	2.31	0	1.56	3.97	0	0	5.05	0	0	3.97	2.39
generation_of_neurons	3.18	4.66	0	9.93	4.06	4.58	4.17	1.63	0	4.49	0	1.68	2.69	0	4.31	2.75	0	0	3.52	2.83
metabolic_process	2.12	3.43	0	0	4.46	4.94	4.17	2.88	0	4.42	1.65	2.61	1.55	2.41	0	4.44	1.85	0	1.8	4.12
endothelium_development	4.04	1.66	0	2.06	3.15	1.61	4.16	3.05	0	3.08	2.79	3.94	0	0	0	0	0	0	0	2.37
developmental_growth_involved_in_morphogenesis	3.27	5.87	0	1.68	3.28	4.9	4.15	1.32	0	3.98	0	4.79	2.48	0	0	3.23	0	0	3.18	5.84
epithelial_cell_migration	3.32	2.15	0	0	3.33	2.68	4.15	1.95	0	3.98	2.35	3.94	0	2.4	0	1.54	1.34	0	0	2.72
positive_regulation_of_cardiac_muscle_tissue_development	1.88	4.16	0	0	0	0	4.14	0	0	0	0	2.82	0	0	0	1.86	0	0	0	2.94
epithelium_migration	3.3	2.14	0	0	3.31	2.66	4.12	1.94	0	3.95	2.34	3.91	0	2.38	0	1.52	1.33	0	0	2.7
cell_proliferation_involved_in_kidney_development	5.48	5.61	0	0	5.49	5.54	4.1	2.54	0	2.62	0	3.89	3.88	0	0	2.63	0	0	2.58	2.71
diencephalon_development	3.98	6.38	0	4.55	3.98	4.02	4.1	0	0	2.94	1.87	2.92	0	1.84	0	1.34	0	0	3.88	4.05
epithelial_cell_differentiation_involved_in_kidney_development	3.98	1.94	1.42	0	2.87	2.87	4.1	2.75	0	1.83	0	2.78	1.76	0	0	1.84	0	0	0	2.9
mesenchymal_to_epithelial_transition	3.98	1.58	0	0	2.68	2.67	4.1	2.54	0	1.51	1.36	1.48	0	0	0	3.95	0	0	1.44	1.54
pancreas_development	3.98	7.65	0	1.86	5.07	2.12	4.1	0	2.51	2.94	4.53	2.04	0	0	11.44	1.34	0	0	0	5.16
pituitary_gland_development	5.22	5.35	0	3.61	2.87	2.87	4.1	1.75	0	2.81	1.63	2.78	0	0	0	1.84	0	0	2.77	4.05
positive_regulation_of_developmental_growth	2.4	2.51	0	0	3.16	0	4.07	0	0	1.72	0	2.34	0	0	0	0	0	0	0	2.45
positive_regulation_of_locomotion	2.28	2.91	0	0	3.35	1.82	4.07	0	0	4.57	2.02	2.73	2.71	0	0	0	0	0	0	2.85
tissue_migration	3.25	2.1	0	0	3.25	2.62	4.06	1.9	0	3.88	2.29	3.85	0	2.33	0	1.49	0	0	0	2.65
negative_regulation_of_growth	4.73	4.05	0	0	3.92	6.6	4.04	0	0	3.87	0	3.11	3.08	0	0	1.86	0	0	0	4.81
cardiac_neural_crest_cell_migration_involved_in_outflow_tract_morphogenesis	0	4.05	0	0	0	2.26	4.03	0	0	0	0	0	0	0	0	2.24	0	0	2.17	2.3
kidney_vasculature_morphogenesis	2.25	4.05	0	0	2.27	3.95	4.03	0	0	2.22	0	3.82	0	0	0	0	0	0	0	3.98
mammary_gland_formation	2.25	4.05	0	0	2.27	2.26	4.03	2.15	0	2.22	2	3.82	0	0	0	0	0	0	3.81	3.98
mesenchymal_cell_differentiation_involved_in_kidney_development	2.25	4.05	0	0	2.27	3.95	4.03	0	0	2.22	0	3.82	0	0	0	2.24	0	0	2.17	3.98
mesenchymal_cell_differentiation_involved_in_renal_system_development	2.25	4.05	0	0	2.27	3.95	4.03	0	0	2.22	0	3.82	0	0	0	2.24	0	0	2.17	3.98
renal_system_vasculature_morphogenesis	2.25	4.05	0	0	2.27	3.95	4.03	0	0	2.22	0	3.82	0	0	0	0	0	0	0	3.98
ureter_morphogenesis	2.25	2.35	0	0	3.91	2.26	4.03	2.15	0	3.86	0	2.19	2.17	0	0	3.89	0	0	2.17	3.98
nephron_tubule_morphogenesis	3.89	5.09	0	0	4.97	5.01	4.01	3.81	0	2.88	0	2	4.88	0	0	7.36	0	0	1.98	3.97
regulation_of_cell_migration	2.82	3.98	0	0	3.33	1.58	3.96	1.49	0	4.37	1.41	3.25	2.74	0	0	1.94	0	0	0	3.39
nephron_epithelium_morphogenesis	3.83	5.02	0	0	4.9	4.94	3.95	3.75	0	2.84	0	1.96	4.81	0	0	7.27	0	0	1.94	3.91
positive_regulation_of_animal_organ_morphogenesis	2.02	3.97	0	0	2.9	2.89	3.95	3.75	0	1.99	0	0	1.93	0	0	7.27	0	0	3.75	2.93
response_to_transforming_growth_factor_beta	1.82	2.54	0	0	3.12	2.44	3.95	0	0	2.39	0	1.77	0	0	0	0	0	0	0	3.91
face_development	1.76	2.84	0	0	1.77	3.84	3.92	0	0	1.74	0	1.71	2.63	0	0	0	0	0	0	5.1
neuron_differentiation	2.92	4.93	0	9.11	4.29	4.34	3.92	1.71	0	4.76	0	1.76	2.83	0	4.55	2.91	0	0	3.72	2.2
positive_regulation_of_epithelial_to_mesenchymal_transition	2.72	5.14	0	0	2.75	3.84	3.92	0	0	2.68	0	1.71	0	0	1.43	1.74	0	0	2.64	3.88
regulation_of_biomineral_tissue_development	2	1.36	0	0	2.88	2.01	3.92	0	0	2.81	0	0	2.76	0	0	3.79	0	0	3.72	3.88
regulation_of_cardiocyte_differentiation	3.8	2.84	0	0	2.75	1.78	3.92	0	0	0	1.55	2.65	0	0	0	2.7	0	0	0	2.77
regulation_of_nervous_system_development	2.38	2.93	0	4.4	2.84	3.32	3.91	0	0	2.78	0	1.92	1.51	0	1.97	3.26	0	0	4.22	1.63
regulation_of_striated_muscle_tissue_development	2.94	3.06	0	0	1.51	2.17	3.91	0	0	1.5	1.92	3.71	0	0	0	1.49	0	0	2.09	4.81
nephron_morphogenesis	3.77	6.08	0	0	4.83	4.88	3.9	4.79	0	2.79	0	1.92	5.83	0	0	8.42	0	0	2.75	3.85
renal_tubule_morphogenesis	3.77	4.95	0	0	5.96	4.88	3.9	3.69	0	3.72	0	1.92	4.75	0	0	7.18	0	0	1.91	3.85
E-box_binding	1.73	1.82	0	0	1.74	2.72	3.88	1.64	0	1.72	1.53	2.63	0	1.48	0	0	0	0	0	2.75
body_morphogenesis	1.73	1.82	0	2.42	3.76	3.8	3.88	0	0	2.66	0	2.63	2.61	0	0	2.68	0	0	2.62	5.05
regulation_of_transcription_regulatory_region_DNA_binding	1.73	3.89	0	2.42	1.74	2.72	3.88	1.64	0	1.72	0	1.69	3.67	0	0	4.96	0	0	0	2.75
striated_muscle_cell_differentiation	6.3	3.15	0	0	4.55	1.8	3.88	0	0	2.99	1.57	2.97	1.7	0	0	1.76	0	0	0	3.84
lymph_vessel_development	2.49	1.48	0	3.41	2.51	1.44	3.87	2.39	0	2.45	3.32	3.67	1.33	0	0	1.4	0	0	0	2.54
male_genitalia_development	2.49	2.6	0	0	3.75	2.51	3.87	0	0	2.45	0	2.43	1.33	0	0	0	0	0	0	1.44
programmed_cell_death	4.18	6.23	0	0	2.99	4.22	3.87	0	0	2.27	0	3.67	4.55	0	0	4.61	0	0	2.56	4.25
cellular_response_to_X-ray	2.15	3.87	0	0	2.16	3.77	3.86	2.04	0	2.12	0	2.09	3.64	0	0	2.13	0	1.68	0	2.19
epithelial_cell_proliferation_involved_in_lung_morphogenesis	2.15	2.24	0	0	3.74	2.15	3.86	0	1.67	3.68	0	2.09	2.06	0	0	3.71	0	0	3.65	3.81
glomerulus_morphogenesis	2.15	3.87	0	0	2.16	3.77	3.86	0	0	2.12	0	3.66	2.06	0	0	0	0	0	0	3.81
regulation_of_cardioblast_differentiation	3.74	2.24	0	0	2.16	0	3.86	0	0	0	1.91	2.09	0	0	0	0	0	0	0	2.19
regulation_of_muscle_organ_development	2.89	3.01	0	0	1.48	2.14	3.86	0	0	1.47	1.89	3.66	0	0	0	1.46	0	0	2.05	4.74
regulation_of_muscle_tissue_development	3.74	3.01	0	0	1.48	2.14	3.86	1.4	0	1.47	1.89	3.66	0	0	0	1.46	0	0	2.05	4.74
response_to_chemical	4.84	3.87	0	1.35	4.46	2.8	3.86	2.41	0	3.68	3.6	3.66	2.16	0	1.63	1.34	1.96	0	0	5.34
odontogenesis_of_dentin-containing_tooth	1.95	4.89	0	1.7	1.96	2.8	3.85	0	0	1.92	0	3.65	4.68	0	0	8.32	0	0	7.98	2.84
regulation_of_cell_development	1.93	3.34	0	4.34	2.78	2.77	3.84	0	0	3.66	0	2.27	1.48	0	1.93	2.74	0	0	2.68	1.59
wound_healing	2.61	3.85	0	0	4.34	2.63	3.84	0	0	3.08	0	2.55	0	1.42	0	1.31	0	0	0	2.67
positive_regulation_of_ossification	1.93	5.96	0	0	3.7	4.77	3.82	0	0	4.69	0	2.7	5.73	0	0	5.85	0	0	5.64	2.82
endoderm_formation	3.69	3.82	0	0	1.7	3.73	3.81	2.53	0	1.68	2.33	3.61	0	0	0	0	0	0	0	1.72
heterocyclic_compound_binding	2.76	3.17	0	1.54	3.36	3.07	3.81	6.04	2.92	2.73	1.76	2.7	3.26	4.87	0	2.48	3.7	1.54	2.68	3.77
positive_regulation_of_cardiac_muscle_cell_proliferation	1.38	3.82	0	0	0	0	3.81	0	0	0	0	2.38	0	0	0	0	0	0	0	2.49
positive_regulation_of_transcription_regulatory_region_DNA_binding	1.38	2.55	0	0	1.39	2.46	3.81	1.32	0	1.39	0	1.35	1.31	0	0	1.37	0	0	0	2.49
cell_growth	3.67	1.64	0	1.35	3.67	3.7	3.79	0	0	3.01	0	3	2.43	0	0	1.55	0	0	0	3.74
phosphatidylinositol_3-kinase_signaling	2.83	0	0	0	0	0	3.79	1.37	0	1.44	0	2.02	1.36	0	0	0	0	0	0	1.47
negative_regulation_of_leukocyte_differentiation	3.65	4.79	3.91	0	4.66	3.69	3.77	5.78	1.45	4.63	3.24	3.57	1.82	3.38	0	2.71	2.42	0	1.84	3.72
regulation_of_locomotion	2.7	3.77	0	0	2.73	1.57	3.76	0	0	3.58	0	3.57	2.61	0	0	2.26	0	0	0	3.21
canonical_Wnt_signaling_pathway	1.82	4.48	0	0	2.98	4.4	3.75	0	0	1.79	0	1.31	3.53	0	0	2.94	0	0	4.24	3.02
heart_formation	5.01	5.14	0	0	2.42	2.42	3.75	0	0	2.37	0	3.55	0	0	0	0	0	0	0	3.7
negative_regulation_of_signal_transduction	2.37	2.48	0	0	0	2.01	3.75	0	0	0	0	0	0	0	0	0	0	0	0	4.18
positive_regulation_of_cardiocyte_differentiation	3.63	3.76	0	0	2.42	1.38	3.75	0	0	0	0	2.34	0	0	0	3.6	0	0	0	2.45
regulation_of_biological_quality	7.52	3.42	2.43	2.41	2.99	3.68	3.75	4.32	1.65	2.65	2.11	5.56	2.3	2.42	2.51	0	0	0	0	3.71
cardiac_neural_crest_cell_development_involved_in_outflow_tract_morphogenesis	0	3.71	0	0	0	2.07	3.7	0	0	0	0	0	0	0	0	2.04	0	0	1.98	2.1
inner_ear_development	3.58	3.7	1.68	0	5.27	4.44	3.69	3.49	0	5.23	1.91	4.3	4.31	0	0	3.55	0	0	4.28	4.46
bHLH_transcription_factor_binding	1.34	1.41	0	0	1.35	2.38	3.68	0	0	1.35	0	1.31	0	0	0	0	0	0	0	3.64
regulation_of_mesonephros_development	3.58	2.47	0	0	4.93	3.6	3.68	4.91	1.88	3.5	0	1.31	0	0	0	4.93	0	0	0	3.64
response_to_X-ray	2.36	3.69	0	0	2.38	3.6	3.68	2.26	0	2.33	0	2.3	2.28	0	0	1.34	0	0	0	2.41
transmembrane_receptor_protein_serine/threonine_kinase_signaling_pathway	1.77	3.03	0	0	2.34	2.33	3.68	0	0	0	0	1.31	1.69	0	0	2.31	0	0	0	1.81
positive_regulation_of_epithelial_cell_migration	2.01	2.86	0	0	3.56	2.02	3.67	1.32	0	3.5	2.43	2.68	1.31	1.74	0	1.37	0	0	0	3.64
mammary_gland_development	2.72	4.56	0	0	2.75	2.74	3.65	3.46	1.52	2.69	0	2.66	4.35	0	0	6.45	0	0	4.32	3.62
organic_cyclic_compound_binding	2.65	3.04	0	1.44	3.24	2.95	3.65	5.84	2.77	2.62	1.66	2.58	3.12	4.7	0	2.36	3.54	1.44	2.58	3.62
endothelial_cell_differentiation	3.53	1.91	0	2.37	3.52	1.84	3.64	2.53	0	3.46	3.13	4.43	0	0	0	0	0	0	0	1.86
endothelial_cell_migration	4.33	2.9	0	0	2.81	2.8	3.64	2.68	0	3.47	3.13	4.25	0	0	0	1.53	1.33	0	0	2.84
blood_coagulation	3.52	2.99	0	0	2.89	2.29	3.62	0	0	1.32	0	3.44	0	1.48	0	0	0	0	0	2.32
outflow_tract_septum_morphogenesis	2.31	6.46	0	0	1.34	1.36	3.62	0	0	0	0	3.44	0	0	0	3.49	0	0	4.72	2.37
chondrocyte_differentiation	3.51	3.63	0	0	4.48	3.53	3.61	0	1.37	6.71	0	2.55	3.4	0	0	3.48	0	0	2.55	5.65
positive_regulation_of_endothelial_cell_migration	2.61	3.63	0	0	3.5	2.63	3.61	1.71	0	3.44	3.11	3.43	0	0	0	0	0	0	0	3.58
response_to_wounding	2.49	4.81	0	0	3.5	2.5	3.61	0	0	2.45	0	1.98	0	0	0	0	0	0	0	2.07
coagulation	3.5	2.97	0	0	2.87	2.28	3.6	0	0	1.32	0	3.42	0	1.48	0	0	0	0	0	2.31
positive_regulation_of_epithelial_cell_differentiation	0	0	0	1.36	3.47	1.6	3.59	2.37	2	3.42	0	2.41	0	0	0	2.45	0	0	1.51	2.52
regulation_of_kidney_development	4.58	4.72	0	0	4.59	3.51	3.59	5.83	2	3.42	0	2.41	3.38	0	0	5.83	0	0	2.4	3.55
regulation_of_canonical_Wnt_signaling_pathway	1.6	2.9	0	0	2.17	3.49	3.57	0	0	1.58	0	0	2.07	0	0	0	0	0	1.52	2.2
response_to_mechanical_stimulus	0	1.57	0	0	2.75	0	3.57	0	0	1.5	0	2	0	0	0	0	0	0	0	1.53
inner_ear_morphogenesis	4.38	2.66	0	0	5.45	5.51	3.54	2.45	1.34	5.42	1.56	3.35	5.37	0	0	3.41	0	0	3.34	5.55
axis_elongation	2.25	6.28	0	0	3.39	4.76	3.5	0	0	3.34	0	0	3.3	0	0	2.23	0	0	2.17	3.47
biomineral_tissue_development	1.33	1.99	0	0	3.39	2.64	3.5	0	0	2.58	0	1.3	3.3	0	0	4.25	0	0	5.04	3.47
vascular_endothelial_growth_factor_signaling_pathway	2.25	2.34	0	0	2.26	2.26	3.5	0	0	2.22	0	2.18	0	0	0	0	0	0	0	2.29
kidney_morphogenesis	3.39	6.63	0	0	4.35	4.4	3.49	4.29	0	2.48	0	1.69	6.35	0	0	8.91	0	0	3.3	3.45
protein_dimerization_activity	2.55	0	0	0	1.56	3.41	3.49	1.74	0	2.52	1.61	3.75	2.85	0	1.8	2.17	0	0	0	2.61
regulation_of_Wnt_signaling_pathway	0	4.2	1.72	0	2.79	3.41	3.49	0	0	2.16	0	0	2.68	0	0	0	0	0	1.59	4.14
anterior/posterior_pattern_specification_involved_in_kidney_development	3.35	3.47	0	0	3.35	3.38	3.46	0	0	3.29	0	3.28	0	0	0	1.34	0	0	0	3.42
complement_component_C1_complex	0	0	2.79	0	0	1.37	3.46	3.27	0	0	2.98	0	0	0	0	0	0	0	0	0
embryonic_digestive_tract_development	2.21	6.19	0	0	0	2.22	3.46	0	0	2.18	1.95	3.28	0	0	0	0	0	0	0	3.42
endodermal_cell_fate_determination	3.35	1.41	0	0	3.35	3.38	3.46	0	0	1.35	2.98	3.28	0	0	0	1.34	0	0	0	3.42
face_morphogenesis	0	1.32	0	0	2.22	2.22	3.46	0	0	2.18	0	2.15	2.12	0	0	0	0	0	0	4.71
intermediate_mesoderm_development	3.35	3.47	0	0	3.35	3.38	3.46	0	0	3.29	0	3.28	0	0	0	1.34	0	0	0	3.42
mesodermal_cell_differentiation	2.21	2.3	0	0	0	2.22	3.46	2.1	0	0	0	2.15	0	0	0	0	0	0	0	2.25
negative_regulation_of_apoptotic_process_involved_in_outflow_tract_morphogenesis	1.34	1.41	0	0	1.35	1.37	3.46	0	0	1.35	0	1.31	0	0	0	1.34	0	0	0	3.42
negative_regulation_of_planar_cell_polarity_pathway_involved_in_axis_elongation	1.34	3.47	0	0	1.35	3.38	3.46	0	0	1.35	0	1.31	3.25	0	0	1.34	0	0	0	1.37
pattern_specification_involved_in_mesonephros_development	3.35	3.47	0	0	3.35	3.38	3.46	0	0	3.29	0	3.28	0	0	0	1.34	0	0	0	3.42
posterior_mesonephric_tubule_development	3.35	1.41	0	0	3.35	3.38	3.46	0	0	1.35	0	1.31	0	0	0	0	0	0	0	1.37
regulation_of_endothelial_cell_migration	3.35	3.47	0	0	3.35	2.59	3.46	2.47	0	3.29	2.98	3.28	0	0	0	0	0	0	0	3.42
regulation_of_planar_cell_polarity_pathway_involved_in_axis_elongation	1.34	3.47	0	0	1.35	3.38	3.46	0	0	1.35	0	1.31	3.25	0	0	1.34	0	0	0	1.37
visceral_serous_pericardium_development	1.34	1.41	0	0	1.35	1.37	3.46	0	0	0	0	0	0	0	0	0	0	0	0	0
bronchus_development	0	1.99	0	0	1.92	0	3.45	0	0	1.88	0	0	1.82	0	0	3.31	0	0	3.26	1.94
cardiac_cell_fate_commitment	4.99	1.99	0	1.67	3.35	3.37	3.45	1.81	0	1.88	1.68	1.85	0	0	0	0	0	0	1.84	1.94
cardiac_neural_crest_cell_development_involved_in_heart_development	0	3.46	0	0	0	1.92	3.45	0	0	0	0	0	0	0	0	1.89	0	0	1.84	1.94
cardiac_neural_crest_cell_differentiation_involved_in_heart_development	0	3.46	0	0	0	1.92	3.45	0	0	0	0	0	0	0	0	1.89	0	0	1.84	1.94
regulation_of_heart_growth	1.52	2.46	0	0	1.53	0	3.43	0	0	0	2.08	1.49	0	0	0	0	0	0	0	1.55
cardiac_epithelial_to_mesenchymal_transition	0	0	0	0	0	2.18	3.41	0	0	0	0	0	0	0	0	0	0	0	0	2.21
central_nervous_system_development	4.86	6.2	1.94	19.04	6.74	6.78	3.41	6.72	1.54	7.4	2.51	3.71	5.37	0	5.16	4.31	0	0	5.86	5.55
positive_regulation_of_cardiac_muscle_tissue_growth	0	3.42	0	0	0	0	3.41	0	0	0	0	2.11	0	0	0	0	0	0	0	2.21
cellular_process	2.38	2.49	0	0	3.29	2.4	3.39	1.6	0	3.22	0	2.73	2.71	0	0	1.67	1.45	2.29	0	2.43
bone_mineralization	1.68	0	0	0	3.29	2.45	3.38	0	0	2.4	0	0	3.18	0	0	3.25	0	0	4.12	3.34
regulation_of_epithelial_cell_migration	2.56	2.68	0	0	3.28	1.94	3.37	1.83	0	3.21	2.27	2.5	1.31	0	0	0	0	0	0	3.33
regulation_of_mesenchymal_cell_proliferation	3.26	3.37	0	0	4.51	4.55	3.35	0	1.66	5.88	0	3.18	3.15	0	0	3.22	0	0	3.17	4.58
C2H2_zinc_finger_domain_binding	3.24	0	0	1.62	3.25	3.26	3.34	1.74	0	1.82	0	1.79	0	2.97	0	0	1.6	0	0	1.88
negative_regulation_of_pri-miRNA_transcription_by_RNA_polymerase_II	3.24	1.93	0	0	3.25	1.86	3.34	1.74	1.4	3.18	0	3.17	3.13	0	0	3.21	0	0	3.15	3.3
nephric_duct_morphogenesis	3.24	4.96	0	0	4.84	4.89	3.34	3.15	0	3.18	1.62	3.17	1.76	0	0	1.83	0	0	1.78	3.3
cell_surface_receptor_signaling_pathway_involved_in_cell-cell_signaling	1.4	4.5	0	0	2.73	3.24	3.31	0	0	1.76	0	0	3.11	0	0	3.19	0	0	3.69	3.84
response_to_lipid	1.92	6.14	0	0	3.23	1.93	3.31	2.22	0	2.29	2.43	2.68	2.24	0	0	0	0	0	3.13	3.78
neural_tube_development	0	5.05	0	1.55	3.22	4.97	3.3	0	0	3.97	0	0	2.36	0	0	1.76	0	0	1.71	2.5
negative_regulation_of_cell_communication	2.39	2.13	0	0	0	1.72	3.29	0	0	0	1.5	0	1.35	0	0	0	0	0	0	3.7
negative_regulation_of_signaling	2.38	2.11	0	0	0	1.7	3.27	0	0	0	1.49	0	1.33	0	0	0	0	0	0	3.68
cellular_response_to_transforming_growth_factor_beta_stimulus	1.34	1.95	0	0	2.5	2.5	3.26	0	0	1.84	0	1.31	0	0	0	0	0	0	0	3.22
head_morphogenesis	0	0	0	1.82	2.08	2.08	3.26	0	0	2.04	0	2.01	1.98	0	0	2.05	0	0	0	4.46
ureteric_bud_morphogenesis	2.23	4.31	0	0	4.18	4.22	3.24	3.05	0	2.2	0	1.4	1.35	0	0	4.16	0	0	2.15	3.2
cell_adhesion	1.67	5.71	0	0	3.15	4.07	3.23	0	0	3.98	1.77	3.07	2.27	1.72	0	3.11	3.7	2.9	2.65	3.64
regulation_of_cell_proliferation_involved_in_kidney_development	4.69	3.25	0	0	3.15	3.16	3.23	3.05	0	1.77	0	3.07	3.04	0	0	3.11	0	0	1.72	1.82
positive_regulation_of_cell_migration	2.05	2.68	0	0	3.14	0	3.22	0	0	4.34	2.27	2.5	2.48	1.34	0	0	0	0	0	2.1
regulation_of_animal_organ_formation	4.33	10.37	0	0	2.05	3.14	3.21	0	0	0	0	1.99	0	0	0	0	0	0	1.97	2.08
biological_adhesion	1.64	5.66	0	0	3.12	4.03	3.2	0	0	3.94	2.06	3.03	2.61	1.71	0	3.52	3.66	2.87	2.63	3.62
brain_development	3.63	6.21	0	16.27	4.19	5.48	3.2	4.12	1.33	3.57	2.76	2.56	4.71	0	4.09	2.61	0	0	4.67	3.16
regulation_of_neuron_projection_development	0	2.12	0	2.81	1.57	3.11	3.19	0	0	1.56	0	2.48	1.48	0	0	1.55	0	0	0	1.6
regulation_of_endothelial_cell_proliferation	3.97	2.38	0	1.35	2.3	1.58	3.17	2.18	0	3.02	2.73	3.01	0	0	0	0	0	0	0	1.59
positive_regulation_of_bone_mineralization	2.01	2.1	0	0	3.09	2.02	3.16	0	0	3.02	0	1.96	2.97	0	0	3.05	0	0	4.18	2.05
atrial_septum_morphogenesis	3.04	3.16	0	0	0	0	3.14	0	0	0	0	0	0	0	0	0	0	0	0	0
glomerular_mesangium_development	3.04	1.81	0	0	1.74	1.75	3.14	1.64	0	0	0	1.69	1.65	0	0	1.71	0	0	1.66	1.76
negative_regulation_of_androgen_receptor_signaling_pathway	0	1.81	0	0	0	1.75	3.14	0	0	0	0	1.69	0	0	0	0	0	0	0	1.76
regulation_of_transcription_from_RNA_polymerase_II_promoter_involved_in_heart_development	1.73	4.7	0	0	1.74	1.75	3.14	1.64	0	1.72	0	4.49	1.65	0	0	4.55	0	0	2.96	3.1
regulation_of_hemopoiesis	5.67	4.41	4.61	0	4.96	5	3.13	6.46	0	4.23	3.23	6.37	1.9	7.57	0	2.48	5.86	2.95	1.5	5.04
neural_crest_cell_migration	0	4.36	0	0	1.99	1.99	3.12	0	0	1.95	0	1.92	0	0	0	1.96	0	0	4.13	0
binding	2.24	1.98	0	0	2.63	3.03	3.11	3.41	1.75	3.43	1.67	2.54	3.39	0	0	1.34	1.37	2.86	1.83	3.07
regulation_of_cell_adhesion	0	4.25	1.6	0	3.02	2.53	3.09	0	0	3.48	2.22	2	0	1.78	0	2.04	4.92	4.5	0	2.56
positive_regulation_of_signal_transduction	1.64	3.11	0	0	2.29	2.29	3.08	0	0	2.94	0	2.21	2.54	0	0	1.92	0	0	0	0
regulation_of_cardiac_muscle_cell_proliferation	0	3.1	0	0	0	0	3.08	0	0	0	1.72	1.9	0	0	0	0	0	0	0	1.99
positive_regulation_of_binding	2.27	3.89	0	0	1.64	4.67	3.06	0	0	2.25	0	2.21	1.55	1.39	1.32	0	0	0	0	3.03
positive_regulation_of_epithelial_cell_proliferation	2.27	2.38	0	0	3.76	3	3.06	1.55	0	4.57	0	2.91	1.55	0	0	1.61	0	0	1.56	3.03
enhancer_binding	3.83	1.59	0	1.32	3.84	2.99	3.05	3.75	0	2.92	1.95	3.75	1.44	2.71	0	2.94	1.31	0	0	3.91
glomerular_visceral_epithelial_cell_differentiation	1.68	0	0	0	1.69	1.7	3.05	0	0	0	0	0	0	0	0	0	0	0	0	1.72
lymphangiogenesis	1.68	0	0	1.45	1.69	0	3.05	1.6	0	1.67	2.62	1.64	0	0	0	0	0	0	0	1.72
metanephric_mesenchyme_development	2.96	4.58	0	0	2.98	4.5	3.05	1.6	0	1.67	0	1.64	1.59	0	0	1.66	0	0	1.61	3.02
regulation_of_epithelial_tube_formation	2.96	4.58	0	0	2.98	6.18	3.05	1.6	0	2.92	0	1.64	2.86	0	0	2.94	0	0	1.61	3.02
renal_filtration_cell_differentiation	1.68	0	0	0	1.69	1.7	3.05	0	0	0	0	0	0	0	0	0	0	0	0	1.72
cellular_response_to_lipid	0	5.54	0	0	2.46	1.99	3.04	2.35	0	1.95	1.41	2.39	2.36	0	0	1.55	0	0	3.42	3
Wnt_signaling_pathway_involved_in_somitogenesis	0	3.06	0	0	0	2.97	3.03	0	0	0	0	0	2.85	0	0	0	0	0	0	0
apoptotic_process_involved_in_outflow_tract_morphogenesis	0	0	0	0	0	0	3.03	0	0	0	0	0	0	0	0	0	0	0	0	3
glycosaminoglycan_binding	2.25	3.06	0	0	2.97	3.75	3.03	0	0	2.9	0	2.18	1.52	0	0	1.58	0	0	0	3.79
mammary_placode_formation	0	3.06	0	0	0	0	3.03	2.84	0	0	2.61	2.88	0	0	0	0	0	0	2.87	3
metanephric_glomerular_capillary_formation	0	3.06	0	0	0	2.97	3.03	0	0	0	0	2.88	0	0	0	0	0	0	0	3
metanephric_glomerulus_morphogenesis	0	3.06	0	0	0	2.97	3.03	0	0	0	0	2.88	0	0	0	0	0	0	0	3
metanephric_glomerulus_vasculature_morphogenesis	0	3.06	0	0	0	2.97	3.03	0	0	0	0	2.88	0	0	0	0	0	0	0	3
negative_regulation_of_glomerular_mesangial_cell_proliferation	2.94	3.06	0	0	2.97	2.97	3.03	0	0	0	0	0	0	0	0	2.93	0	0	2.87	0
negative_regulation_of_glomerulus_development	2.94	3.06	0	0	2.97	2.97	3.03	0	0	0	0	0	0	0	0	2.93	0	0	2.87	0
parathyroid_hormone_secretion	2.94	3.06	0	0	2.97	2.97	3.03	2.84	0	2.9	2.61	2.88	2.85	2.68	0	2.93	2.62	2.4	0	3
regulation_of_BMP_signaling_pathway	2.07	3.06	0	0	3.92	3.96	3.03	0	0	1.35	0	1.31	2.85	0	0	3.9	0	0	1.99	1.37
regulation_of_apoptotic_process_involved_in_outflow_tract_morphogenesis	0	0	0	0	0	0	3.03	0	0	0	0	0	0	0	0	0	0	0	0	3
specification_of_animal_organ_position	2.94	3.06	0	0	2.97	2.97	3.03	0	0	2.9	0	2.88	0	0	0	0	0	0	2.87	3
myeloid_cell_differentiation	4.89	3.04	4.61	0	4.9	5.71	3.01	5.66	0	3.47	2.59	5.6	0	8.31	0	1.83	3.85	4.74	1.34	4.26
positive_regulation_of_kidney_development	4.07	1.99	0	0	4.08	2.94	3.01	4	1.45	2.88	0	1.85	1.82	0	0	5.35	0	0	1.84	2.98
regulation_of_cardiac_muscle_tissue_development	1.33	3.04	0	0	0	0	3.01	0	0	0	0	2	0	0	0	1.33	0	0	0	2.09
embryonic_digestive_tract_morphogenesis	1.64	4.48	0	0	1.64	2.92	2.98	1.55	0	2.85	1.44	2.83	0	0	0	0	0	0	0	1.67
glomerular_epithelial_cell_differentiation	1.64	0	0	0	1.64	1.65	2.98	0	0	0	0	0	0	0	0	0	0	0	0	1.67
negative_regulation_of_morphogenesis_of_an_epithelium	1.64	6.1	0	0	1.64	2.92	2.98	2.79	0	1.62	1.44	2.83	1.55	0	0	2.88	0	0	2.82	2.95
nephric_duct_development	2.89	4.48	0	0	4.35	4.4	2.98	2.79	0	2.85	1.44	2.83	2.8	0	0	1.61	0	0	1.56	2.95
paraxial_mesoderm_development	1.64	1.71	0	0	0	1.65	2.98	0	0	0	0	0	1.55	0	0	0	0	0	0	1.67
positive_regulation_of_cell_communication	1.34	3.41	0	0	2.92	2.55	2.98	0	0	3.22	0	2.15	2.8	0	0	1.87	0	0	0	1.38
regulation_of_MAPK_cascade	0	3.02	0	0	0	0	2.98	0	0	0	0	0	0	0	0	0	0	0	0	0
positive_regulation_of_biomineral_tissue_development	1.88	1.96	0	0	2.91	1.89	2.97	0	0	2.85	0	1.82	2.8	0	0	2.87	0	0	3.93	1.91
positive_regulation_of_signaling	1.34	3.38	0	0	2.9	2.53	2.96	0	0	3.2	0	2.13	2.79	0	0	1.86	0	0	0	1.37
muscle_cell_proliferation	2.86	2.98	0	0	0	0	2.95	0	0	1.56	0	2.12	0	0	0	0	0	0	0	2.92
cellular_metabolic_process	2.04	3.63	0	0	3.85	3.19	2.94	2.75	1.82	3.44	1.81	2.5	1.95	2.59	0	4.62	1.77	1.37	1.74	3.93
coronary_vasculature_development	1.85	2.97	0	0	1.86	1.86	2.93	0	0	0	0	2.78	0	0	0	1.84	0	0	1.78	1.88
endothelial_cell_proliferation	3.67	2.18	0	0	2.1	1.46	2.92	1.98	0	2.8	2.5	2.77	0	0	0	0	0	0	0	1.47
heparin_binding	2.07	1.5	0	0	2.85	2.84	2.91	0	0	2.78	0	1.4	1.98	0	0	2.05	0	0	0	3.73
mRNA_transcription_by_RNA_polymerase_II	2.82	0	0	1.37	1.6	1.61	2.91	2.72	0	1.58	2.49	2.76	0	0	0	0	0	0	0	1.63
muscle_cell_fate_commitment	1.59	1.66	0	1.37	2.85	1.61	2.91	1.51	0	1.58	1.41	2.76	0	0	0	0	0	0	2.75	1.63
negative_regulation_of_developmental_growth	1.98	4.95	0	0	0	3.82	2.91	0	0	2.79	0	1.92	1.89	0	0	1.96	0	0	0	2.88
pulmonary_valve_morphogenesis	0	1.66	0	0	0	0	2.91	0	0	0	0	0	0	0	0	1.57	0	0	0	1.63
regulation_of_protein_metabolic_process	1.43	0	0	0	1.44	1.46	2.91	0	0	0	0	1.61	0	0	0	0	0	0	0	0
smooth_muscle_tissue_development	2.82	2.94	0	0	5.84	2.84	2.91	0	0	5.82	0	1.55	1.51	0	0	1.57	0	0	1.52	4.32
endocrine_hormone_secretion	1.83	1.91	0	0	2.84	1.84	2.9	1.73	0	3.88	2.49	2.75	2.73	0	0	1.81	0	0	0	1.86
endocrine_pancreas_development	0	1.91	0	1.6	2.84	1.84	2.9	0	0	1.81	1.6	1.77	0	0	8.06	1.81	0	0	0	2.87
genitalia_development	1.83	4.06	0	0	2.84	2.83	2.9	0	0	1.81	0	2.75	0	0	0	0	0	0	0	1.86
mammary_gland_morphogenesis	2.82	5.29	0	0	1.84	2.83	2.9	2.71	0	1.81	0	2.75	2.73	0	0	2.79	0	0	5.03	2.87
regulation_of_leukocyte_differentiation	4.25	3.63	4.78	0	4.26	4.3	2.9	5.92	0	4.21	3.11	4.99	1.54	7.29	0	2.79	6.24	3.42	2.12	4.33
BMP_signaling_pathway	2.06	2.92	0	0	3.63	2.82	2.89	1.35	0	1.42	0	1.39	2.72	0	0	3.61	0	0	1.98	1.45
Wnt_signaling_pathway	0	4.72	0	0	2.81	3.38	2.87	0	0	1.78	0	0	3.25	0	0	2.76	0	0	3.26	4.02
autonomic_nervous_system_development	3.89	1.89	1.37	0	2.81	2.8	2.87	2.68	0	2.74	1.58	3.8	2.7	2.53	0	3.87	0	0	0	1.84
myeloid_leukocyte_differentiation	3.54	2.9	2.96	0	3.53	5.27	2.87	4.28	0	2.75	1.88	3.46	1.46	6.67	0	2.1	1.85	2.87	2.7	2.84
regulation_of_body_fluid_levels	3.35	2.38	0	0	2.29	1.82	2.87	2.68	0	0	1.58	3.28	0	0	0	0	0	0	0	2.32
cell-cell_signaling_by_wnt	0	4.7	0	0	2.8	3.36	2.86	0	0	1.77	0	0	3.24	0	0	2.75	0	0	3.25	4
hematopoietic_stem_cell_differentiation	4.72	3.83	0	0	3.7	3.74	2.85	3.62	0	3.64	0	4.65	2.68	3.43	0	1.91	0	0	0	3.78
atrial_septum_development	2.76	2.88	0	0	0	0	2.84	0	0	0	0	0	0	0	0	0	0	0	0	0
hepaticobiliary_system_development	2.02	0	0	0	2.03	1.41	2.84	1.92	0	1.4	4.9	1.36	0	0	1.66	0	0	0	0	1.42
lymph_vessel_morphogenesis	1.56	0	0	1.35	1.57	0	2.84	1.49	0	1.56	2.44	1.53	0	0	0	0	0	0	0	1.59
cellular_response_to_vascular_endothelial_growth_factor_stimulus	2.72	1.84	0	0	1.77	1.78	2.8	1.66	0	1.74	0	1.71	0	0	0	0	0	0	0	1.79
neural_tube_closure	0	1.99	0	0	0	3.69	2.8	0	0	0	0	0	0	0	0	1.89	0	0	0	0
epithelial_cell_development	1.49	2.83	0	1.81	1.5	0	2.79	0	2.25	1.49	1.82	1.46	1.41	0	1.69	0	0	0	1.42	1.52
Clara_cell_differentiation	2.7	2.82	0	0	2.73	2.72	2.78	0	2.22	0	2.39	2.63	0	0	2.26	2.68	0	0	0	2.75
angiogenesis_involved_in_wound_healing	0	1.62	0	0	1.56	0	2.78	0	0	1.55	0	0	0	0	0	0	0	0	0	2.75
bundle_of_His_development	2.7	2.82	0	0	0	0	2.78	0	0	0	0	2.63	0	0	0	0	0	0	0	2.75
cell_proliferation_involved_in_mesonephros_development	2.7	2.82	0	0	4.73	4.78	2.78	0	0	2.66	0	2.63	0	0	0	2.68	0	0	2.63	2.75
cell_proliferation_involved_in_outflow_tract_morphogenesis	0	2.82	0	0	0	0	2.78	0	0	0	0	0	0	0	0	0	0	0	0	0
cellular_response_to_heparin	0	0	0	0	2.73	0	2.78	0	0	2.66	0	0	2.61	0	0	2.68	0	0	2.63	2.75
common_bile_duct_development	0	0	0	0	2.73	0	2.78	0	0	2.66	0	0	0	0	0	0	0	0	0	2.75
endocardium_formation	2.7	0	0	2.42	2.73	0	2.78	2.59	0	2.66	4.19	2.63	0	0	0	0	0	0	0	0
negative_regulation_of_hemopoiesis	4.37	4.52	3.72	0	5.34	4.43	2.78	6.38	0	4.34	3.11	5.28	0	3.24	0	2.68	1.71	0	0	4.46
negative_regulation_of_mesoderm_formation	0	0	0	0	0	2.72	2.78	0	0	0	0	0	0	0	0	0	0	0	0	0
negative_regulation_of_mesodermal_cell_differentiation	0	0	0	0	0	2.72	2.78	0	0	0	0	0	0	0	0	0	0	0	0	0
negative_regulation_of_mesodermal_cell_fate_specification	0	0	0	0	0	2.72	2.78	0	0	0	0	0	0	0	0	0	0	0	0	0
negative_regulation_of_mesonephros_development	2.7	4.86	0	0	2.73	2.72	2.78	2.59	0	2.66	2.39	2.63	0	0	0	2.68	0	0	0	2.75
nephron_tubule_formation	4.06	2.82	0	0	4.06	2.72	2.78	5.6	0	4.01	1.39	1.51	7.06	0	0	7.28	0	0	0	4.13
neural_crest_cell_fate_commitment	0	0	0	0	2.73	0	2.78	0	0	2.66	0	0	2.61	0	0	2.68	0	0	2.63	2.75
positive_regulation_of_vascular_wound_healing	0	0	0	0	0	0	2.78	0	0	0	0	0	0	0	0	0	0	0	0	2.75
regulation_of_cellular_component_organization	3.41	0	0	0	3.4	3.06	2.78	0	0	3.73	0	2.32	0	1.32	0	0	0	0	0	1.59
response_to_heparin	0	0	0	0	2.73	0	2.78	0	0	2.66	0	0	2.61	0	0	2.68	0	0	2.63	2.75
signal_transduction_involved_in_regulation_of_gene_expression	2.7	1.62	0	2.42	2.73	2.72	2.78	1.48	0	2.66	0	2.63	2.61	0	0	1.54	0	0	0	2.75
tube_closure	0	1.97	0	0	0	3.66	2.78	0	0	0	0	0	0	0	0	1.87	0	0	0	0
ureter_maturation	2.7	2.82	0	0	0	0	2.78	2.59	0	0	0	0	0	0	0	0	0	0	0	2.75
ureter_smooth_muscle_cell_differentiation	2.7	2.82	0	0	4.73	2.72	2.78	0	0	4.69	0	0	0	0	0	2.68	0	0	2.63	4.81
ureter_smooth_muscle_development	2.7	2.82	0	0	4.73	2.72	2.78	0	0	4.69	0	0	0	0	0	2.68	0	0	2.63	4.81
exocrine_system_development	1.71	3.86	0	1.49	2.69	0	2.74	1.62	0	2.63	0	0	2.58	0	1.4	2.65	0	0	1.64	2.72
lung_morphogenesis	0	5.04	0	0	1.72	1.73	2.74	0	0	1.7	0	1.67	2.58	0	0	3.71	0	0	4.78	2.72
lung_epithelial_cell_differentiation	1.51	2.76	0	0	2.68	1.53	2.72	0	3.58	1.51	2.34	1.48	2.56	0	0	2.63	0	0	2.58	2.71
middle_ear_morphogenesis	5.48	0	0	1.31	5.49	5.54	2.72	1.44	0	5.45	0	3.89	3.88	0	0	1.5	0	0	1.44	5.58
renal_vesicle_development	1.51	1.58	0	0	2.68	1.53	2.72	1.44	0	2.62	0	1.48	1.43	0	0	3.95	0	0	2.58	2.71
extracellular_matrix_structural_constituent	1.91	2.73	0	0	2.64	2.64	2.69	0	0	3.34	0	0	0	0	0	0	0	0	0	3.47
neuron_migration	1.33	2.73	0	1.67	1.92	2.64	2.69	0	1.45	1.34	0	1.3	0	0	1.57	0	0	0	0	3.47
primary_neural_tube_formation	0	2.72	0	0	0	3.53	2.68	0	0	0	0	0	0	0	0	2.6	0	0	1.74	0
Sertoli_cell_differentiation	0	1.55	0	0	0	1.5	2.66	0	0	0	0	0	0	0	0	0	0	0	0	1.51
lung_cell_differentiation	1.47	2.7	0	0	2.62	1.5	2.66	0	3.5	1.48	2.29	1.44	2.51	0	0	2.58	0	0	2.53	2.65
pulmonary_valve_development	0	1.55	0	0	0	0	2.66	0	0	0	0	0	0	0	0	1.46	0	0	0	1.51
sex_determination	0	0	0	0	1.48	1.5	2.66	0	0	0	0	0	0	0	0	1.46	0	0	1.41	1.51
skeletal_muscle_tissue_development	1.88	0	0	0	3.36	3.39	2.66	1.78	0	4.17	0	2.52	0	0	0	0	0	0	0	2.64
sympathetic_nervous_system_development	1.47	2.7	0	0	0	1.5	2.66	1.41	0	0	0	1.44	1.4	0	0	1.46	0	0	0	0
ventricular_cardiac_muscle_tissue_development	3.59	3.71	0	1.41	1.64	0	2.62	1.55	0	1.62	1.44	1.59	1.55	0	1.32	0	0	0	1.56	2.6
negative_regulation_of_cardiac_muscle_cell_apoptotic_process	0	1.51	0	0	0	0	2.61	0	0	0	0	0	0	0	0	0	0	0	0	0
platelet_activation	2.54	1.35	0	0	1.86	1.86	2.61	0	0	0	0	2.48	0	0	0	0	1.6	0	0	1.88
positive_regulation_of_mesonephros_development	2.53	0	0	0	3.82	2.55	2.61	3.74	0	2.5	0	0	1.36	0	0	3.81	0	0	0	2.59
positive_regulation_of_DNA_binding	1.61	2.63	0	0	0	2.54	2.59	0	0	0	0	0	0	1.37	2.11	0	0	0	0	1.65
system_process	2.21	0	0	4.05	2.89	0	2.59	1.8	0	2.18	0	2.46	1.81	0	1.56	0	0	0	0	1.65
His-Purkinje_system_development	2.51	2.62	0	0	0	0	2.58	0	0	0	0	2.45	0	0	0	0	0	0	0	2.56
cardiac_endothelial_cell_differentiation	2.51	0	0	0	0	0	2.58	2.41	0	0	2.22	2.45	0	0	0	0	0	0	0	0
endocardial_cell_differentiation	2.51	0	0	0	0	0	2.58	2.41	0	0	2.22	2.45	0	0	0	0	0	0	0	0
mesangial_cell_development	2.51	0	0	0	0	0	2.58	0	0	0	0	2.45	2.43	0	0	0	0	0	0	2.56
metanephric_mesenchymal_cell_differentiation	0	2.62	0	0	0	2.53	2.58	0	0	0	0	2.45	0	0	0	0	0	0	0	2.56
negative_regulation_of_cell_growth	2.51	1.91	0	0	2.53	4.15	2.58	0	0	2.47	0	1.77	2.42	0	0	1.8	0	0	0	2.56
negative_regulation_of_non-canonical_Wnt_signaling_pathway	0	2.62	0	0	0	2.53	2.58	0	0	0	0	0	2.43	0	0	0	0	2.02	0	0
nephric_duct_formation	2.51	4.52	0	0	2.53	2.53	2.58	4.33	0	2.47	2.22	2.45	0	0	0	2.5	0	0	0	2.56
norepinephrine_biosynthetic_process	0	2.62	0	0	0	0	2.58	0	0	0	0	0	0	0	0	0	0	0	0	0
positive_regulation_of_cell_adhesion	1.52	5.28	1.54	0	2.53	3.12	2.58	0	0	3.04	1.37	3.03	1.44	2.26	0	1.51	4.75	4.98	1.45	2.56
regulation_of_midbrain_dopaminergic_neuron_differentiation	0	2.62	0	0	0	2.53	2.58	0	0	0	0	0	2.43	0	0	0	0	0	0	0
type_II_pneumocyte_differentiation	2.51	2.62	0	0	2.53	2.53	2.58	0	2.04	0	2.22	2.45	0	0	2.11	2.5	0	0	0	2.56
apoptotic_process_involved_in_morphogenesis	0	3.89	0	0	0	0	2.56	6.76	0	0	0	0	1.33	0	0	2.48	0	0	2.42	1.44
mRNA_transcription	2.49	0	0	0	1.42	1.44	2.56	2.39	0	1.42	2.21	2.43	0	0	0	0	0	0	0	1.44
regulation_of_protein_phosphorylation	0	1.56	0	0	0	0	2.55	0	0	0	0	1.46	0	0	0	0	0	0	0	0
regulation_of_cardiac_muscle_tissue_growth	0	2.58	0	0	0	0	2.54	0	0	0	1.41	1.54	0	0	0	0	0	0	0	1.61
response_to_hormone	1.7	4	0	0	2.49	1.41	2.54	0	0	1.69	1.5	0	1.31	0	0	0	0	0	1.33	3.44
erythrocyte_differentiation	4.26	2.58	1.98	0	2.49	1.72	2.53	2.37	0	2.43	1.5	4.17	0	3.05	0	0	1.47	1.99	0	2.52
neural_tube_formation	0	3.44	0	0	0	4.31	2.53	0	0	1.68	0	0	1.61	0	0	2.45	0	0	1.63	1.73
stem_cell_population_maintenance	2.47	1.87	0	1.56	2.49	0	2.53	5.92	1.35	2.43	1.57	2.41	1.7	0	0	0	0	0	1.72	2.52
cellular_component_organization	1.96	1.81	0	1.51	1.56	1.97	2.51	0	0	1.72	0	1.32	0	0	0	0	0	0	0	1.99
endocardial_cushion_formation	0	2.55	0	0	0	0	2.51	1.32	0	0	0	0	2.35	0	0	2.43	0	0	1.32	0
maintenance_of_cell_number	2.44	1.85	0	1.54	2.46	0	2.51	5.87	1.34	2.4	1.56	2.38	1.68	0	0	0	0	0	1.7	2.49
negative_regulation_of_myoblast_differentiation	1.38	2.55	0	0	3.69	1.41	2.51	0	0	3.63	0	2.38	2.35	0	0	2.43	0	0	3.61	2.49
positive_regulation_of_osteoblast_differentiation	0	4.68	0	0	1.57	1.58	2.51	0	0	2.41	0	1.53	3.34	0	0	4.53	0	0	4.44	0
pre-mRNA_binding	0	0	0	0	1.39	0	2.51	0	0	1.39	0	0	1.31	0	0	1.37	0	0	1.32	1.41
forebrain_development	2.98	4.42	0	12.44	3.01	3.65	2.49	2.33	1.45	2.39	2.64	2.36	2.89	0	2.01	1.89	0	0	4.88	2.47
immune_system_process	2.73	2.53	5.9	0	2.44	3.83	2.49	2.33	0	2.11	2.15	4.51	0	10.04	0	1.58	13.21	7.31	0	2.79
regulation_of_protein_modification_process	0	1.59	0	0	1.53	0	2.49	0	0	1.52	0	2.03	0	0	0	0	0	0	0	1.3
hematopoietic_progenitor_cell_differentiation	4.85	4.1	0	0	3.17	3.18	2.48	2.32	0	3.1	0	3.88	1.66	2.16	0	1.73	0	0	0	4.04
regulation_of_cell_growth	3.61	1.98	0	0	2.43	3.65	2.48	0	0	2.38	0	2.91	2.32	0	0	0	0	0	0	3.68
MAPK_cascade	0	2.51	0	0	0	0	2.47	0	0	1.6	0	1.31	0	0	0	0	0	0	0	0
response_to_abiotic_stimulus	0	2.13	0	0	2.05	1.43	2.47	0	0	0	0	1.65	0	0	0	0	0	0	0	1.44
enhancer_sequence-specific_DNA_binding	3.24	1.72	0	0	3.25	2.42	2.46	3.15	0	2.37	2.12	3.17	0	2.15	0	2.38	0	0	0	3.3
extracellular_matrix_assembly	0	0	0	0	2.42	0	2.46	0	0	2.37	0	0	0	0	0	0	0	0	0	1.38
molecular_function	0	0	0	0	1.86	2.41	2.46	1.37	0	1.83	0	1.41	2.3	0	0	0	0	1.41	0	1.88
negative_regulation_of_epithelial_to_mesenchymal_transition	1.35	3.76	0	0	0	1.38	2.46	0	0	0	0	1.32	2.31	0	0	0	0	0	0	1.38
negative_regulation_of_striated_muscle_cell_apoptotic_process	0	2.5	0	0	0	0	2.46	0	0	0	0	0	0	0	0	0	0	0	0	0
negative_regulation_of_transmembrane_receptor_protein_serine/threonine_kinase_signaling_pathway	0	1.72	0	0	0	0	2.46	0	0	0	0	0	0	0	0	0	0	0	0	0
nucleus	1.52	1.41	0	0	2.69	2.68	2.46	2.84	0	2.37	0	2.34	0	2.97	0	2.13	1.65	0	0	2.19
prostate_gland_epithelium_morphogenesis	1.35	8.29	0	0	2.42	2.42	2.46	0	1.92	2.37	0	1.32	3.53	0	0	3.6	0	0	4.88	2.45
response_to_retinoic_acid	0	2.51	0	0	1.66	0	2.46	0	0	1.63	2.12	1.61	2.31	0	0	1.63	0	0	1.58	2.45
type_B_pancreatic_cell_differentiation	1.35	2.5	0	0	2.42	2.42	2.46	0	0	1.36	0	2.34	0	0	5.53	1.34	0	0	0	2.45
regulation_of_phosphorylation	0	0	0	0	0	0	2.45	0	0	0	0	1.67	0	0	0	0	0	0	0	0
signal_transduction_by_protein_phosphorylation	0	2.49	0	0	0	0	2.45	0	0	1.59	0	0	0	0	0	0	0	0	0	0
BMP_receptor_binding	0	2.48	0	0	2.39	0	2.44	0	0	2.34	0	2.31	0	0	0	0	0	0	0	0
BMP_signaling_pathway_involved_in_heart_development	2.37	2.48	0	0	2.39	2.38	2.44	0	0	2.34	0	2.31	2.28	0	0	4.11	0	0	2.29	2.42
direct_ossification	0	0	0	0	0	0	2.44	0	0	0	0	0	0	0	0	0	0	0	0	0
endocardium_morphogenesis	2.37	0	0	2.1	2.39	0	2.44	2.27	0	2.34	3.62	2.31	0	0	0	0	0	0	0	0
homeostasis_of_number_of_cells	3.75	2.48	1.34	0	2.39	2.39	2.44	2.27	0	2.34	0	2.96	0	4.28	0	2.35	2.08	1.9	1.7	2.42
intramembranous_ossification	0	0	0	0	0	0	2.44	0	0	0	0	0	0	0	0	0	0	0	0	0
mesangial_cell_differentiation	2.37	0	0	0	0	0	2.44	0	0	0	0	2.31	2.28	0	0	0	0	0	0	2.42
metanephric_S-shaped_body_morphogenesis	2.37	0	0	0	2.39	2.38	2.44	0	0	0	0	0	0	0	0	0	0	0	0	0
negative_regulation_of_apoptotic_process_involved_in_development	0	4.26	0	0	0	0	2.44	8.58	0	0	0	0	2.28	0	0	2.35	0	0	0	2.42
negative_regulation_of_apoptotic_process_involved_in_morphogenesis	0	4.26	0	0	0	0	2.44	8.58	0	0	0	0	2.28	0	0	2.35	0	0	0	2.42
negative_regulation_of_cell_fate_specification	0	0	0	0	0	2.38	2.44	0	0	0	0	0	0	0	0	0	0	0	0	0
paraxial_mesoderm_formation	0	2.48	0	0	0	2.38	2.44	0	0	0	0	0	2.28	0	0	0	0	0	0	2.42
planar_cell_polarity_pathway_involved_in_axis_elongation	0	4.26	0	0	0	4.17	2.44	0	0	0	0	0	4.03	0	0	0	0	0	0	0
positive_regulation_of_Wnt_signaling_pathway	0	2.48	0	0	2.39	3.94	2.44	0	0	0	0	0	0	0	0	0	0	0	0	0
positive_regulation_of_cell_proliferation_involved_in_heart_morphogenesis	0	0	0	0	2.39	0	2.44	0	0	2.34	0	0	0	0	0	2.35	0	0	2.29	2.42
regulation_of_branching_involved_in_lung_morphogenesis	0	0	0	0	2.39	0	2.44	0	0	2.34	0	0	0	0	0	2.35	0	0	2.29	2.42
regulation_of_epithelial_cell_proliferation_involved_in_lung_morphogenesis	0	0	0	0	2.39	0	2.44	0	1.89	2.34	0	0	2.28	0	0	2.35	0	0	2.29	2.42
regulation_of_mesenchymal_stem_cell_differentiation	0	0	0	0	2.39	0	2.44	0	0	2.34	0	0	2.28	0	0	0	0	0	0	2.42
regulation_of_vascular_wound_healing	0	0	0	0	0	0	2.44	0	0	0	0	0	0	0	0	0	0	0	0	2.42
response_to_anticoagulant	0	0	0	0	2.39	0	2.44	0	0	2.34	0	0	2.28	0	0	2.35	0	0	2.29	2.42
branching_involved_in_ureteric_bud_morphogenesis	1.52	3.44	0	0	3.33	3.35	2.43	2.25	0	1.52	0	0	0	0	0	3.29	0	0	2.28	2.4
cell_differentiation_involved_in_metanephros_development	2.36	2.47	0	0	1.35	2.38	2.43	3.49	0	1.35	0	3.49	0	0	0	2.35	0	0	0	2.41
metanephric_nephron_morphogenesis	1.34	0	0	0	2.38	1.37	2.43	0	0	1.35	0	0	0	0	0	3.55	0	0	2.28	1.37
regulation_of_androgen_receptor_signaling_pathway	0	1.41	0	0	0	1.37	2.43	0	0	0	0	1.31	0	0	0	0	0	0	0	1.37
regulation_of_phosphatidylinositol_3-kinase_signaling	1.61	0	0	0	0	0	2.43	0	0	0	0	0	0	0	0	0	0	0	0	0
stem_cell_proliferation	2.36	5.2	0	4.56	0	1.63	2.43	1.53	0	0	0	2.3	1.53	0	0	0	0	0	0	2.41
steroid_hormone_mediated_signaling_pathway	0	4.86	0	0	1.7	2.36	2.42	1.6	0	0	0	0	1.6	0	0	0	0	0	3.77	2.4
biological_process	1.39	1.47	1.37	2.08	2.36	1.42	2.41	1.7	0	2.31	0	1.75	1.71	0	0	1.39	0	1.88	0	1.43
erythrocyte_homeostasis	4.06	2.45	1.87	0	2.36	1.62	2.41	2.24	0	2.31	1.41	3.97	0	2.9	0	1.58	1.37	1.88	0	2.39
cardiac_atrium_morphogenesis	3.52	3.63	0	0	1.34	0	2.39	0	0	1.34	0	0	0	0	0	0	0	0	0	0
enteroendocrine_cell_differentiation	1.33	2.42	0	0	2.34	2.33	2.39	0	0	1.34	0	2.26	0	0	6.78	1.32	0	0	0	2.37
metanephric_epithelium_development	1.33	1.4	0	0	2.34	1.36	2.39	2.22	0	1.34	0	0	2.24	0	0	2.31	0	0	2.24	1.36
prostate_gland_morphogenesis	1.33	8.06	0	0	2.34	2.33	2.39	0	1.84	2.29	0	1.3	3.41	0	0	3.49	0	0	4.72	2.37
transcription_coregulator_activity	2.32	0	0	0	1.85	1.85	2.39	1.36	0	0	0	1.4	0	0	0	1.83	0	0	0	0
Notch_signaling_pathway	0	4.8	0	0	0	0	2.38	2.93	1.83	0	1.46	0	2.23	0	0	1.64	0	0	1.59	2.36
cardiac_muscle_cell_development	2.31	1.56	0	0	3.27	1.51	2.38	0	0	2.28	2.04	1.46	0	0	0	0	0	0	0	1.52
leukocyte_differentiation	3.39	2.41	5.9	0	2.85	4.7	2.38	4.61	0	2.28	3.01	3.31	0	10.04	0	2.3	11.26	6.53	2.75	2.36
regulation_of_DNA_binding	1.58	3.23	0	1.36	1.59	2.32	2.38	0	0	1.56	0	0	2.23	1.33	0	3.09	0	0	1.51	1.61
RNA_polymerase_II_transcription_factor_binding	3.07	1.64	0	0	1.57	0	2.34	0	0	0	1.41	1.53	0	2.01	0	0	0	0	0	1.59
apoptotic_process_involved_in_development	1.31	3.58	0	0	0	1.33	2.34	6.26	0	0	0	0	0	0	0	2.26	0	0	2.2	2.32
female_sex_differentiation	3.07	2.38	0	0	2.3	4.01	2.34	0	0	1.56	0	2.21	2.2	0	0	1.55	0	0	0	2.32
regulation_of_cell_fate_commitment	1.31	2.38	0	0	2.3	2.29	2.34	0	0	2.25	0	0	0	0	0	0	0	0	0	1.33
cellular_response_to_retinoic_acid	1.46	3.32	0	0	1.47	1.48	2.33	1.39	0	1.46	0	1.43	3.1	0	0	2.25	0	0	2.18	3.26
negative_regulation_of_ossification	0	0	0	0	0	1.48	2.33	0	0	0	0	0	1.38	0	0	1.45	0	0	0	2.31
positive_regulation_of_hemopoiesis	2.96	3.08	2.43	0	3.75	2.28	2.33	2.87	0	3.68	1.43	3.66	1.54	5.17	0	0	3.42	2.98	0	3.02
transmembrane_receptor_protein_kinase_activity	1.46	1.53	0	0	0	1.48	2.33	0	0	0	0	1.43	0	0	0	0	0	0	0	0
convergent_extension_involved_in_axis_elongation	0	4.05	0	0	0	3.95	2.32	0	0	0	0	0	3.81	0	0	0	0	0	0	0
embryonic_foregut_morphogenesis	2.25	0	0	0	2.27	0	2.32	0	0	0	2	0	0	0	0	0	0	0	0	0
foregut_morphogenesis	2.25	0	0	0	2.27	0	2.32	0	0	0	2	0	0	0	0	0	0	0	0	0
growth_factor_binding	3.92	1.64	0	0	2.27	2.26	2.32	0	0	2.22	1.41	1.53	0	0	0	0	0	0	0	1.59
lacrimal_gland_development	0	0	0	1.99	2.27	0	2.32	0	0	2.22	0	0	2.17	0	0	2.24	0	0	0	2.3
lymphatic_endothelial_cell_differentiation	2.25	0	0	1.99	2.27	0	2.32	2.15	0	2.22	3.46	2.19	0	0	1.86	0	0	0	0	0
negative_regulation_of_gastrulation	0	0	0	0	0	3.95	2.32	0	0	2.22	0	0	0	0	0	0	0	0	0	0
negative_regulation_of_mesoderm_development	0	0	0	0	0	2.26	2.32	0	0	0	0	0	0	0	0	0	0	0	0	0
pericyte_cell_differentiation	2.25	0	0	0	0	0	2.32	0	0	0	0	2.19	2.17	0	0	0	0	0	0	2.3
positive_regulation_of_male_gonad_development	0	0	0	0	2.27	0	2.32	0	0	0	0	0	0	0	0	0	0	0	0	0
regulation_of_branching_involved_in_prostate_gland_morphogenesis	2.25	4.05	0	0	2.27	2.26	2.32	2.15	0	2.22	0	2.19	2.17	0	0	3.89	0	0	3.81	2.3
regulation_of_mesoderm_formation	0	0	0	0	0	2.26	2.32	0	0	0	0	0	0	0	0	0	0	0	0	0
regulation_of_mesodermal_cell_differentiation	0	0	0	0	0	2.26	2.32	0	0	0	0	0	0	0	0	0	0	0	0	0
regulation_of_mesodermal_cell_fate_specification	0	0	0	0	0	2.26	2.32	0	0	0	0	0	0	0	0	0	0	0	0	0
vascular_endothelial_growth_factor-activated_receptor_activity	2.25	0	0	0	0	0	2.32	0	0	0	2	2.19	0	0	0	0	0	0	0	0
mammary_gland_epithelium_development	2.25	4.34	0	0	2.27	3.2	2.31	2.15	0	2.22	0	2.18	4.13	0	0	5.35	0	0	3.09	2.29
negative_regulation_of_phosphorylation	0	1.41	0	0	0	0	2.31	0	0	0	0	0	0	0	0	0	0	0	0	0
positive_regulation_of_BMP_signaling_pathway	2.25	1.34	0	0	3.39	2.26	2.31	0	0	0	0	0	0	0	0	2.23	0	0	2.17	1.31
regulation_of_fat_cell_differentiation	1.55	4.99	0	0	1.56	3.95	2.31	1.48	0	2.21	0	2.18	3.81	1.31	0	2.23	0	0	0	3.98
regulation_of_plasma_membrane_bounded_cell_projection_organization	0	1.49	0	1.99	0	2.26	2.31	0	0	0	0	2.18	0	0	0	0	0	0	0	0
neuron_development	1.54	3.65	0	6.94	1.86	3.56	2.3	0	0	1.83	0	1.51	2.14	0	4.36	1.53	0	0	2.15	1.57
cellular_component_organization_or_biogenesis	1.76	1.64	0	1.35	1.39	1.78	2.29	0	0	1.56	0	0	0	0	0	0	0	0	0	1.79
central_nervous_system_neuron_differentiation	2.92	4.65	0	6.71	3.68	3.72	2.29	2.81	0	3.62	1.41	2.85	0	0	2.47	1.57	0	0	3.6	1.62
protein_binding	2.5	0	0	0	1.96	0	2.29	2.4	0	2.19	1.5	2.16	1.62	0	0	0	1.69	3.47	0	1.54
ERK1_and_ERK2_cascade	0	0	0	0	0	0	2.27	0	0	0	0	0	0	0	0	0	0	0	0	0
blood_circulation	2.21	0	1.31	0	1.75	0	2.27	1.64	0	1.72	1.53	3.18	0	0	2.26	0	0	0	0	2.25
branching_involved_in_blood_vessel_morphogenesis	0	2.3	0	0	0	0	2.27	0	0	0	0	0	0	0	0	0	0	0	0	0
cardiac_cell_development	2.21	1.48	0	0	3.14	1.44	2.27	0	0	2.18	1.95	1.38	0	0	0	0	0	0	0	1.44
intracellular_receptor_signaling_pathway	0	2.94	0	0	0	1.64	2.27	1.55	0	0	1.43	0	0	0	0	0	0	0	2.12	2.87
positive_regulation_of_cartilage_development	0	2.3	0	0	3.35	2.22	2.27	0	0	3.29	0	2.15	0	0	0	2.19	0	0	0	2.25
regulation_of_cell_projection_organization	0	1.46	0	1.94	0	2.21	2.27	0	0	0	0	2.15	0	0	0	0	0	0	0	0
response_to_acid_chemical	1.65	2.27	0	0	2.78	1.67	2.25	0	0	2.71	1.46	1.61	2.09	0	0	0	0	0	0	2.22
somatic_stem_cell_population_maintenance	1.4	2.28	0	0	1.41	0	2.25	5.22	1.7	1.41	0	1.37	1.32	0	0	1.39	0	0	2.1	2.23
regulation_of_morphogenesis_of_an_epithelium	0	4.57	0	0	2.19	2.88	2.24	3.53	0	1.56	0	0	2.09	0	0	4.44	0	0	3.54	2.22
cardiac_atrium_development	3.3	3.42	0	0	0	0	2.23	0	0	0	0	0	0	0	0	0	0	0	0	0
regulation_of_phosphate_metabolic_process	0	0	0	0	0	0	2.23	0	0	0	0	1.53	0	0	0	0	0	0	0	0
regulation_of_phosphorus_metabolic_process	0	0	0	0	0	0	2.23	0	0	0	0	1.53	0	0	0	0	0	0	0	0
chemotaxis	3.77	4.53	1.69	1.9	2.17	2.68	2.22	0	0	3.71	0	3.12	2.57	0	1.78	4.39	0	0	2.08	1.73
circulatory_system_process	2.15	0	0	0	1.7	0	2.22	1.6	0	1.68	1.49	3.12	0	0	2.22	0	0	0	0	2.19
regulation_of_reproductive_process	1.49	4.84	0	0	2.16	2.94	2.22	0	0	2.88	0	0	3.67	0	0	4.69	0	0	3.69	2.19
S-shaped_body_morphogenesis	2.15	0	0	0	2.16	2.15	2.21	0	0	0	0	0	0	0	0	0	0	0	0	0
atrioventricular_valve_formation	2.15	0	0	0	2.16	0	2.21	0	0	0	0	0	0	0	0	0	0	0	0	0
cardiac_muscle_cell_fate_commitment	2.15	0	0	0	2.16	2.15	2.21	0	0	0	0	0	0	0	0	0	0	0	0	0
cardioblast_proliferation	3.74	3.87	0	0	0	0	2.21	0	0	0	0	0	0	0	0	0	0	0	0	2.19
cellular_response_to_nicotine	0	0	0	0	0	2.15	2.21	0	0	0	0	0	0	0	0	0	0	0	0	0
mesenchymal_stem_cell_differentiation	0	0	0	0	2.16	0	2.21	0	0	2.12	0	0	2.06	0	0	2.13	0	0	0	2.19
negative_regulation_of_mesenchymal_cell_proliferation	2.15	3.87	0	0	2.16	3.77	2.21	0	0	2.12	0	2.09	2.06	0	0	2.13	0	0	2.07	2.19
norepinephrine_metabolic_process	2.15	2.24	0	0	0	0	2.21	0	0	0	0	2.09	0	0	0	0	0	0	0	0
positive_regulation_of_protein_metabolic_process	0	0	0	0	1.83	1.32	2.21	0	0	1.55	0	1.77	0	0	0	0	0	0	0	0
regulation_of_male_gonad_development	0	0	0	0	2.16	0	2.21	0	0	0	0	0	0	0	0	2.13	0	0	2.07	0
regulation_of_secondary_heart_field_cardioblast_proliferation	3.74	3.87	0	0	0	0	2.21	0	0	0	0	0	0	0	0	0	0	0	0	2.19
taxis	3.75	4.51	1.68	1.89	2.16	2.66	2.21	0	0	3.69	0	3.11	2.56	0	1.77	4.38	0	0	2.07	1.72
regulation_of_hematopoietic_stem_cell_differentiation	4.01	3.12	0	0	3.03	3.03	2.19	2.92	0	2.96	0	2.94	2.04	3.75	0	1.34	0	0	0	3.06
response_to_estradiol	1.47	4.79	0	0	2.14	0	2.19	2.02	0	2.1	1.89	0	2.8	0	0	0	0	0	1.41	2.17
response_to_external_stimulus	1.83	2.88	2.57	0	2.45	1.85	2.19	1.73	0	2.1	2.44	1.78	0	0	0	2.11	1.85	1.39	1.5	0
metanephros_morphogenesis	0	0	0	0	2.12	0	2.17	0	0	0	0	0	0	0	0	4.44	0	0	3.13	0
negative_regulation_of_JNK_cascade	0	2.19	0	0	0	0	2.17	0	0	0	0	0	0	0	0	0	0	0	0	0
negative_regulation_of_intracellular_steroid_hormone_receptor_signaling_pathway	0	2.19	0	0	0	0	2.17	0	0	0	0	0	0	0	0	0	0	0	0	0
regulation_of_extracellular_matrix_organization	0	0	0	0	0	0	2.17	0	0	0	0	0	0	0	0	0	0	0	0	0
vasculogenesis	2.1	1.41	0	0	0	0	2.17	0	0	0	0	1.31	0	0	0	0	0	0	0	0
axis_specification	2.94	4.05	0	1.82	3.92	5.05	2.13	0	0	2.04	0	2.01	0	0	0	2.93	0	0	2.87	1.37
cellular_response_to_mechanical_stimulus	0	0	0	0	2.08	0	2.13	0	0	2.04	0	1.31	0	0	0	0	0	0	0	1.37
negative_regulation_of_cellular_response_to_growth_factor_stimulus	0	1.5	0	0	0	1.45	2.13	0	0	0	0	0	0	0	0	1.42	0	0	0	0
positive_regulation_of_canonical_Wnt_signaling_pathway	0	1.5	0	0	2.08	2.84	2.13	0	0	0	0	0	1.35	0	0	0	0	0	0	1.46
positive_regulation_of_cellular_protein_metabolic_process	0	0	0	0	1.48	0	2.13	0	0	1.48	0	1.69	0	0	0	0	0	0	0	0
regulation_of_cardiac_muscle_cell_apoptotic_process	0	0	0	0	0	0	2.13	0	0	0	0	0	0	0	0	0	0	0	0	0
cardiac_ventricle_formation	0	2.15	0	0	0	0	2.12	0	0	0	0	0	0	0	0	0	0	0	0	0
cellular_response_to_acid_chemical	2.71	2.83	0	0	2.74	2.07	2.12	1.95	0	2.67	0	2	3.34	0	0	2.04	0	0	1.98	3.51
cranial_suture_morphogenesis	0	2.15	0	0	0	2.07	2.12	0	0	0	0	0	0	0	0	2.04	0	0	1.98	2.1
diaphragm_development	0	0	0	0	0	2.07	2.12	0	0	0	0	0	0	0	0	0	0	0	0	0
liver_development	1.42	0	0	0	1.42	0	2.12	1.35	0	0	4.04	0	0	0	1.69	0	0	0	0	0
mesonephric_tubule_formation	3.59	3.71	0	0	3.59	3.62	2.12	1.95	0	3.52	1.82	2	1.97	0	0	2.04	0	0	0	3.66
negative_regulation_of_metanephros_development	2.05	2.15	0	0	2.07	2.07	2.12	3.5	0	0	0	0	0	0	0	0	0	0	0	0
neurotrophin_receptor_binding	0	0	0	0	0	0	2.12	0	0	0	0	0	0	0	0	0	0	0	0	0
paraxial_mesoderm_morphogenesis	0	2.15	0	0	0	2.07	2.12	0	0	0	0	0	1.97	0	0	0	0	0	0	2.1
pattern_specification_involved_in_kidney_development	3.59	2.15	0	0	2.07	2.07	2.12	3.5	0	2.03	0	2	5.28	0	0	5.37	0	0	0	2.1
positive_regulation_of_phosphatidylinositol_3-kinase_signaling	2.05	0	0	0	0	0	2.12	0	0	1.34	0	1.31	0	0	0	0	0	0	0	0
regulation_of_binding	2.05	3.32	0	0	1.57	3.23	2.12	0	0	2.02	0	2.54	3.1	0	0	1.55	0	0	0	2.09
regulation_of_cardioblast_proliferation	3.59	3.71	0	0	0	0	2.12	0	0	0	0	0	0	0	0	0	0	0	0	2.1
regulation_of_glomerular_mesangial_cell_proliferation	3.59	2.15	0	0	2.07	2.07	2.12	1.95	0	0	0	2	1.97	0	0	2.04	0	0	1.98	0
regulation_of_stem_cell_division	0	0	0	0	0	2.07	2.12	1.95	0	0	0	0	0	0	0	0	0	0	0	0
renal_system_pattern_specification	3.59	2.15	0	0	2.07	2.07	2.12	3.5	0	2.03	0	2	5.28	0	0	5.37	0	0	0	2.1
RNA_polymerase_II_activating_transcription_factor_binding	2.04	2.13	0	0	0	0	2.11	0	0	0	0	0	0	0	0	0	0	0	0	0
embryonic_camera-type_eye_development	0	4.47	0	2.83	0	2.05	2.11	1.94	0	0	0	0	1.95	0	0	0	0	0	1.97	3.17
positive_regulation_of_morphogenesis_of_an_epithelium	2.04	0	0	0	3.13	2.05	2.11	3.03	0	3.06	0	0	0	0	0	5.69	0	0	1.97	3.17
regulation_of_cellular_protein_metabolic_process	1.32	0	0	0	1.33	0	2.11	0	0	0	0	1.5	0	0	0	0	0	0	0	0
collagen_trimer	0	2.13	1.58	0	1.33	2.04	2.1	1.93	0	2	1.8	0	0	0	0	0	0	0	0	2.07
endocrine_process	1.32	1.39	0	0	2.92	1.35	2.1	0	0	3.81	1.8	2.83	1.94	0	0	1.32	0	0	0	1.35
muscle_organ_morphogenesis	2.03	3.02	0	0	1.33	0	2.1	0	0	2	0	0	0	0	0	1.32	0	0	0	0
developmental_cell_growth	2.03	0	0	1.78	2.04	2.03	2.09	0	0	2	0	2.62	0	0	0	1.45	0	0	0	2.74
myeloid_cell_homeostasis	3.59	2.11	1.57	0	2.03	1.41	2.09	1.92	0	1.99	0	3.5	0	2.5	0	1.38	0	1.56	0	2.06
cell-cell_adhesion	2.9	4.06	1.56	0	1.62	2.92	2.08	0	0	1.98	2.16	3.32	2.8	2.63	0	2.88	5.27	3.14	3.83	2.48
cell_fate_specification	2.02	3.97	0	4.39	2.03	2.02	2.08	2.78	1.54	2.84	1.79	0	1.93	0	3.24	0	0	0	3.75	2.06
myoblast_differentiation	2.02	3.97	0	0	2.9	0	2.08	0	0	2.84	0	2.81	0	0	0	2	0	0	3.75	2.06
negative_regulation_of_epithelial_cell_differentiation	0	2.1	0	0	2.02	0	2.08	0	1.54	1.98	0	0	2.97	0	0	1.99	0	0	1.94	2.05
negative_regulation_of_muscle_cell_apoptotic_process	0	2.1	0	0	0	0	2.08	0	0	0	0	0	0	0	0	0	0	0	0	0
positive_regulation_of_protein_modification_process	0	0	0	0	1.67	0	2.08	0	0	1.65	0	1.34	0	0	0	0	0	0	0	0
regulation_of_gastrulation	0	2.1	0	0	0	3.09	2.08	0	0	1.98	0	0	0	0	0	0	0	0	0	0
regulation_of_striated_muscle_cell_apoptotic_process	0	2.1	0	0	0	0	2.08	0	0	0	0	0	0	0	0	0	0	0	0	0
sulfur_compound_binding	1.46	0	0	0	2.03	2.02	2.08	0	0	1.99	0	0	1.38	0	0	1.45	0	0	0	2.73
cellular_response_to_hormone_stimulus	1.58	2.55	0	0	2	2	2.06	0	0	0	2.16	0	0	0	0	0	0	0	0	2.98
hormone-mediated_signaling_pathway	0	4.27	0	0	1.45	2.01	2.06	1.37	0	0	0	0	1.36	0	0	0	0	0	3.27	2.03
regulation_of_cell_cycle	2	3.82	0	0	3.24	0	2.06	1.56	0	2.74	0	1.6	1.56	0	0	0	0	0	0	2.83
transcription_coactivator_activity	2	0	0	1.75	2.01	0	2.06	0	0	1.5	0	0	0	0	0	0	0	0	0	0
bone_trabecula_formation	0	3.58	0	0	1.99	1.99	2.05	0	0	1.95	0	0	1.89	0	0	3.43	0	0	1.91	2.02
cardiac_conduction_system_development	1.98	2.07	0	0	0	0	2.05	0	0	0	0	1.92	0	0	0	0	0	0	0	2.02
cardiac_muscle_cell_apoptotic_process	0	0	0	0	0	0	2.05	0	0	0	0	0	0	0	0	0	0	0	0	0
cartilage_morphogenesis	0	2.07	0	0	0	0	2.05	0	0	0	0	0	1.89	0	0	1.96	0	0	0	0
cell_proliferation_involved_in_metanephros_development	1.98	3.58	0	0	3.45	3.49	2.05	0	0	0	0	0	1.89	0	0	0	0	0	1.91	0
endocardium_development	1.98	0	0	1.73	1.99	1.99	2.05	1.87	0	3.39	3.07	1.92	0	0	0	0	0	0	0	2.02
glomerular_mesangial_cell_proliferation	3.46	2.07	0	0	1.99	1.99	2.05	1.87	0	0	0	1.92	1.89	0	0	1.96	0	0	1.91	0
histone_methyltransferase_activity_(H3-K9_specific)	1.98	0	0	0	0	0	2.05	1.87	1.51	0	0	1.92	0	1.71	0	0	0	0	0	2.02
lung_secretory_cell_differentiation	1.98	2.07	0	0	1.99	1.99	2.05	0	1.51	0	1.74	1.92	0	0	1.62	1.96	0	0	0	2.02
planar_cell_polarity_pathway_involved_in_neural_tube_closure	0	3.58	0	0	0	3.49	2.05	0	0	0	0	0	1.89	0	0	1.96	0	0	1.91	0
positive_regulation_of_gonad_development	0	0	0	0	1.99	0	2.05	0	0	0	0	0	0	0	0	0	0	0	0	0
regulation_of_dopaminergic_neuron_differentiation	0	3.58	0	0	0	1.99	2.05	0	0	0	0	0	1.89	0	0	0	0	0	0	0
regulation_of_response_to_stress	0	1.48	0	0	0	1.43	2.05	0	0	0	0	0	0	0	0	0	0	0	0	0
synapse_pruning	0	0	2.89	0	0	0	2.05	3.37	0	0	3.07	0	0	0	0	0	0	0	0	0
transmembrane_receptor_protein_serine/threonine_kinase_binding	0	2.07	0	0	1.99	0	2.05	0	0	1.95	0	1.92	0	0	0	0	0	0	0	0
vascular_wound_healing	0	0	0	0	0	0	2.05	0	0	0	0	0	0	0	0	0	0	0	0	2.02
positive_regulation_of_transmembrane_receptor_protein_serine/threonine_kinase_signaling_pathway	0	1.34	0	0	2.84	1.98	2.03	0	0	0	0	0	0	0	0	1.95	0	0	1.89	1.3
lung_alveolus_development	1.96	3.1	0	0	0	1.97	2.02	0	0	0	1.72	1.9	0	0	0	0	0	0	0	1.99
response_to_steroid_hormone	0	4.52	0	0	2.51	1.97	2.02	0	0	1.93	0	0	1.42	0	0	0	0	0	3.63	2.54
regulation_of_protein_serine/threonine_kinase_activity	0	3.08	0	0	0	1.54	2.01	0	0	1.92	0	0	0	0	0	0	0	0	0	0
basement_membrane	0	2.88	0	0	2.79	3.74	2	0	0	2.73	0	0	0	0	0	0	0	0	0	1.97
fat_cell_differentiation	1.39	4.16	0	0	1.94	4.9	2	1.32	0	1.9	0	1.88	4.77	0	0	2.55	0	0	0	4.93
negative_regulation_of_protein_phosphorylation	0	1.56	0	0	0	0	2	0	0	0	0	0	0	0	0	0	0	0	0	0
striated_muscle_cell_apoptotic_process	0	2.01	0	0	0	0	1.99	0	0	0	0	0	0	0	0	0	0	0	0	0
cellular_response_to_epidermal_growth_factor_stimulus	0	0	0	0	1.91	1.92	1.97	0	0	1.88	0	0	0	0	0	0	0	0	0	1.94
ectodermal_placode_formation	1.91	1.99	0	1.67	3.35	1.92	1.97	1.81	0	3.28	2.98	1.85	0	0	0	0	0	0	1.84	3.41
ectodermal_placode_morphogenesis	1.91	1.99	0	1.67	3.35	1.92	1.97	1.81	0	3.28	2.98	1.85	0	0	0	0	0	0	1.84	3.41
embryonic_skeletal_joint_morphogenesis	4.99	5.12	0	0	3.35	3.37	1.97	1.81	0	4.96	0	1.85	3.24	0	0	1.89	0	0	3.26	5.08
negative_regulation_of_JUN_kinase_activity	0	1.99	0	0	0	1.92	1.97	0	0	0	0	0	1.82	0	0	0	0	0	0	0
neural_crest_formation	0	0	0	0	1.92	0	1.97	0	0	1.88	0	0	1.82	0	0	1.89	0	0	1.84	1.94
platelet-derived_growth_factor_binding	3.34	1.99	0	0	3.35	3.37	1.97	0	0	4.96	0	1.85	1.82	0	0	0	0	0	0	3.41
positive_regulation_of_MAPK_cascade	0	1.57	0	0	0	0	1.97	0	0	0	0	0	0	0	0	0	0	0	0	0
positive_regulation_of_phosphate_metabolic_process	0	0	0	0	1.3	0	1.97	0	0	1.31	0	1.53	0	0	0	0	0	0	0	0
positive_regulation_of_phosphorus_metabolic_process	0	0	0	0	1.3	0	1.97	0	0	1.31	0	1.53	0	0	0	0	0	0	0	0
positive_regulation_of_protein_phosphorylation	0	1.33	0	0	0	0	1.97	0	0	0	0	0	0	0	0	0	0	0	0	0
positive_regulation_of_response_to_external_stimulus	1.42	1.49	2.56	0	1.92	1.44	1.97	0	0	3.04	0	1.85	0	0	0	0	0	0	0	0
regulation_of_erythrocyte_differentiation	2.92	1.99	2.39	0	1.91	0	1.97	2.82	0	1.88	1.67	2.85	0	2.66	0	0	0	1.45	0	1.94
regulation_of_establishment_of_planar_polarity_involved_in_neural_tube_closure	0	3.46	0	0	0	3.37	1.97	0	0	0	0	0	1.82	0	0	1.89	0	0	1.84	0
regulation_of_hematopoietic_progenitor_cell_differentiation	3.65	2.84	0	0	2.75	2.74	1.97	2.61	0	2.68	0	2.66	1.82	3.38	0	0	0	0	0	2.78
anterior/posterior_axis_specification	2.89	4.16	0	0	4.03	5.34	1.94	0	0	1.85	0	1.82	0	0	0	1.86	0	0	1.81	0
negative_regulation_of_myeloid_leukocyte_differentiation	1.88	1.96	0	0	1.89	1.89	1.94	3.95	0	1.85	1.65	1.82	0	0	0	1.86	0	0	0	1.91
negative_regulation_of_osteoblast_differentiation	0	0	0	0	0	1.89	1.94	0	0	0	0	0	0	0	0	0	0	0	0	1.91
negative_regulation_of_stress-activated_MAPK_cascade	0	1.96	0	0	0	0	1.94	0	0	0	0	0	0	0	0	0	0	0	0	0
negative_regulation_of_stress-activated_protein_kinase_signaling_cascade	0	1.96	0	0	0	0	1.94	0	0	0	0	0	0	0	0	0	0	0	0	0
positive_regulation_of_phospholipase_C_activity	1.88	0	0	0	0	0	1.94	0	0	0	0	0	0	0	0	0	0	0	0	0
protein_heterodimerization_activity	1.88	0	0	0	0	0	1.94	2.26	0	1.47	0	1.43	0	0	1.53	0	0	0	0	0
response_to_organic_cyclic_compound	1.88	4.84	0	0	2.72	1.56	1.94	2.16	0	1.85	0	1.51	0	0	0	0	0	0	2.19	2.31
ventricular_septum_morphogenesis	1.88	1.96	0	0	1.89	2.9	1.94	0	0	1.85	0	1.82	0	0	0	0	0	0	0	1.91
cellular_response_to_abiotic_stimulus	0	0	0	0	1.39	0	1.93	0	0	1.39	0	0	0	0	0	0	0	0	0	0
cellular_response_to_environmental_stimulus	0	0	0	0	1.39	0	1.93	0	0	1.39	0	0	0	0	0	0	0	0	0	0
hindbrain_development	1.86	4.31	0	1.62	2.58	1.87	1.92	2.45	0	2.53	2.26	0	1.77	0	2.81	0	0	0	0	1.89
response_to_vitamin	1.86	1.94	0	0	1.86	0	1.92	2.56	0	0	0	0	0	0	0	0	0	0	1.78	1.89
branching_involved_in_prostate_gland_morphogenesis	1.84	6.77	0	0	1.85	1.86	1.91	1.74	0	1.82	0	1.79	1.76	0	0	3.21	0	0	3.15	1.88
ectodermal_placode_development	1.84	1.93	0	1.62	3.25	1.86	1.91	1.74	0	3.18	2.88	1.79	0	0	0	0	0	0	1.78	3.3
establishment_of_planar_polarity_involved_in_neural_tube_closure	0	3.35	0	0	0	3.26	1.91	0	0	0	0	0	1.76	0	0	1.83	0	0	1.78	0
negative_regulation_of_cell_fate_commitment	0	0	0	1.62	0	1.86	1.91	0	0	0	0	0	0	0	0	0	0	0	0	0
phenol-containing_compound_biosynthetic_process	0	2.97	0	0	1.86	2.87	1.91	0	0	0	0	0	0	0	0	0	0	0	0	0
positive_regulation_of_SMAD_protein_signal_transduction	0	0	0	0	1.85	0	1.91	0	0	1.82	0	1.79	0	0	0	0	0	0	0	0
regulation_of_apoptotic_process_involved_in_development	0	3.35	0	0	0	0	1.91	8.59	1.4	0	0	0	1.76	0	0	3.21	0	0	1.78	1.88
regulation_of_apoptotic_process_involved_in_morphogenesis	0	3.35	0	0	0	0	1.91	8.59	1.4	0	0	0	1.76	0	0	3.21	0	0	1.78	1.88
regulation_of_mesenchymal_cell_apoptotic_process	0	4.96	0	1.62	1.85	0	1.91	6.65	1.4	1.82	0	1.79	4.76	0	0	6.68	0	0	4.71	1.88
regulation_of_nephron_tubule_epithelial_cell_differentiation	1.84	1.93	0	0	1.85	1.86	1.91	3.15	0	1.82	0	1.79	1.76	0	0	0	0	0	0	1.88
negative_regulation_of_lymphocyte_differentiation	1.83	2.93	0	0	2.84	1.84	1.89	0	0	2.78	0	1.77	0	1.57	0	0	2.51	0	0	1.86
regulation_of_chondrocyte_differentiation	0	0	0	0	2.84	0	1.89	0	0	3.88	0	1.77	0	0	0	2.79	0	0	0	1.86
regulation_of_phospholipase_C_activity	1.83	0	0	0	0	0	1.89	0	0	0	0	0	0	0	0	0	0	0	0	0
positive_regulation_of_ERK1_and_ERK2_cascade	0	1.32	0	0	0	0	1.88	0	0	0	0	0	0	0	0	0	0	0	0	0
response_to_cAMP	1.81	0	0	0	1.82	1.83	1.87	2.51	0	0	1.59	0	0	0	0	0	0	0	0	0
cellular_response_to_steroid_hormone_stimulus	0	3.94	0	0	1.81	1.82	1.86	1.7	0	1.33	1.58	0	0	0	0	0	0	0	2.99	1.84
endodermal_cell_differentiation	2.78	2.9	0	0	1.81	3.93	1.86	1.7	0	1.78	2.46	2.71	0	0	0	0	0	0	0	1.84
female_gonad_development	2.59	0	0	0	1.81	2.61	1.86	0	0	0	0	1.75	1.71	0	0	1.78	0	0	0	1.83
glandular_epithelial_cell_differentiation	0	2.9	0	1.57	2.81	1.82	1.86	0	0	1.78	1.58	1.75	0	0	6.78	1.79	0	0	1.73	1.84
negative_regulation_of_MAPK_cascade	0	2.59	0	0	0	0	1.86	0	0	0	0	0	0	0	0	0	0	0	0	0
negative_regulation_of_peptidyl-tyrosine_phosphorylation	0	0	0	0	0	0	1.86	0	0	0	0	0	0	0	0	0	0	0	0	0
prostate_gland_development	0	6.58	0	0	1.81	1.82	1.86	0	1.37	1.78	0	0	2.7	0	0	2.76	0	0	3.8	1.84
response_to_epidermal_growth_factor	0	0	0	0	1.81	1.82	1.86	0	0	1.78	0	0	0	0	0	0	0	0	0	1.84
anterior/posterior_axis_specification,_embryo	3.14	3.25	0	0	3.15	4.75	1.85	1.69	0	1.77	0	1.74	0	0	0	0	0	0	0	0
bone_trabecula_morphogenesis	0	3.25	0	0	1.79	1.8	1.85	0	0	1.77	0	0	1.7	0	0	3.11	0	0	1.72	1.82
cardiac_left_ventricle_morphogenesis	0	1.87	0	0	0	0	1.85	0	0	0	0	0	0	0	0	0	0	0	0	0
mesenchymal_cell_apoptotic_process	0	4.83	0	1.56	1.79	0	1.85	6.47	1.35	1.77	0	1.74	4.62	0	0	6.48	0	0	4.57	1.82
regulation_of_cell_fate_specification	0	1.87	0	0	0	1.8	1.85	1.69	0	0	1.57	0	0	0	0	0	0	0	0	0
response_to_stress	0	2.41	0	0	0	0	1.85	0	0	0	1.57	1.53	0	0	0	0	1.55	0	0	0
suckling_behavior	0	0	0	0	0	0	1.85	0	0	0	0	0	0	0	0	0	0	0	0	0
tripartite_regional_subdivision	3.14	3.25	0	0	3.15	4.75	1.85	1.69	0	1.77	0	1.74	0	0	0	0	0	0	0	0
histone_H3-K9_modification	1.78	0	0	0	0	0	1.84	1.69	0	0	0	1.73	0	2.5	0	0	0	0	0	1.82
thymus_development	1.78	2.87	0	0	1.79	1.8	1.84	0	0	1.76	0	1.73	1.7	0	0	2.73	1.54	2.25	2.67	1.82
regulation_of_intracellular_signal_transduction	0	1.34	0	0	0	0	1.83	0	0	1.75	0	0	0	1.51	0	0	1.31	0	0	0
negative_regulation_of_immune_system_process	2.25	2.36	1.79	0	3.39	2.81	1.82	3.3	0	3.33	2	2.73	0	1.98	0	2.24	1.97	0	0	2.85
negative_regulation_of_striated_muscle_tissue_development	0	0	0	0	0	0	1.82	0	0	0	0	0	0	0	0	0	0	0	0	1.79
regulation_of_ERK1_and_ERK2_cascade	0	1.35	0	0	0	0	1.82	0	0	0	0	0	0	0	0	0	0	0	0	0
regulation_of_cell_activation	3.28	2.84	3.25	0	2.75	3.91	1.82	0	0	3.22	1.55	3.21	0	4.25	0	0	9.37	4.33	0	2.27
regulation_of_histone_acetylation	1.76	1.84	0	0	0	1.78	1.82	0	0	0	0	0	0	0	0	0	0	0	0	1.79
regulation_of_immune_system_process	2.44	2.18	4.9	0	3.66	3.7	1.82	2.35	0	3.18	2.49	4.02	0	8.06	0	1.75	11.37	6.85	0	2.87
regulation_of_myoblast_differentiation	0	1.84	0	0	2.75	0	1.82	0	0	2.68	0	1.71	1.67	0	0	1.74	0	0	2.64	1.79
positive_regulation_of_phosphorylation	0	0	0	0	0	0	1.8	0	0	0	0	1.4	0	0	0	0	0	0	0	0
regulation_of_MAP_kinase_activity	0	2.39	0	0	0	1.34	1.8	0	0	0	0	0	0	0	0	0	0	0	0	0
T-helper_2_cell_differentiation	1.73	0	0	0	1.74	1.75	1.79	1.64	0	1.72	1.52	1.69	0	1.48	0	0	0	0	0	0
convergent_extension	0	3.16	0	0	0	3.07	1.79	0	0	0	0	0	2.95	0	0	0	0	0	0	0
development_of_primary_female_sexual_characteristics	2.5	0	0	0	1.74	2.52	1.79	0	0	0	0	1.68	1.64	0	0	1.71	0	0	0	1.76
embryonic_skeletal_joint_development	4.56	4.7	0	0	3.06	3.07	1.79	1.64	1.3	4.53	0	1.69	2.95	0	0	1.71	0	0	2.96	4.64
establishment_of_planar_polarity_of_embryonic_epithelium	0	4.7	0	0	0	3.07	1.79	0	0	0	0	1.69	1.65	0	0	1.71	0	0	1.66	1.76
mesodermal_cell_fate_specification	0	1.81	0	0	0	1.75	1.79	1.64	0	0	0	0	1.65	0	0	0	0	0	0	0
negative_regulation_of_muscle_organ_development	0	0	0	0	0	0	1.79	0	0	0	0	0	0	0	0	0	0	0	0	1.77
nephron_tubule_epithelial_cell_differentiation	1.73	1.81	0	0	1.74	1.75	1.79	2.95	0	1.72	0	1.69	1.65	0	0	0	0	0	0	1.76
regulation_of_Wnt_signaling_pathway,_planar_cell_polarity_pathway	0	1.81	0	0	1.74	3.07	1.79	0	0	0	0	0	1.65	0	0	0	0	1.31	1.66	0
regulation_of_glomerulus_development	3.04	1.81	0	0	1.74	1.75	1.79	2.95	0	0	0	1.69	1.65	0	0	1.71	0	0	1.66	0
cellular_response_to_oxygen-containing_compound	2.08	2.17	0	0	2.49	0	1.78	1.35	0	1.42	1.85	2.02	1.99	0	0	0	0	0	0	2.12
negative_regulation_of_canonical_Wnt_signaling_pathway	0	2.48	0	0	0	2.4	1.78	0	0	0	0	0	1.63	0	0	0	0	0	1.65	0
protein_kinase_B_signaling	2.31	1.32	0	0	0	0	1.78	0	0	0	0	1.68	2.23	0	0	0	0	0	0	0
cochlea_development	1.71	1.79	0	0	2.69	2.68	1.77	2.55	0	2.63	0	1.67	0	0	0	1.7	0	0	0	2.72
negative_regulation_of_cell_activation	2.37	2.48	0	0	2.39	1.72	1.77	0	0	3.04	0	2.31	0	0	0	0	1.47	0	0	1.74
positive_regulation_of_wound_healing	0	0	0	0	1.72	0	1.77	0	0	1.7	0	0	0	0	0	0	0	0	0	1.75
columnar/cuboidal_epithelial_cell_differentiation	0	2.56	0	0	2.47	0	1.75	0	1.98	0	1.49	1.64	0	0	5.37	1.67	0	0	1.61	0
developmental_maturation	1.69	3.04	0	1.47	0	0	1.75	2.17	0	0	1.49	0	0	0	1.89	0	0	0	0	0
intracellular_organelle_lumen	1.34	0	0	0	1.93	1.53	1.75	1.6	0	1.51	0	0	0	2.15	0	1.34	0	0	0	1.72
membrane-enclosed_lumen	1.34	0	0	0	1.93	1.53	1.75	1.6	0	1.51	0	0	0	2.15	0	1.34	0	0	0	1.72
negative_regulation_of_muscle_tissue_development	1.69	1.77	0	0	0	0	1.75	0	0	0	0	0	0	0	0	0	0	0	0	1.72
organelle_lumen	1.34	0	0	0	1.93	1.53	1.75	1.6	0	1.51	0	0	0	2.15	0	1.34	0	0	0	1.72
transmembrane_receptor_protein_tyrosine_kinase_activity	0	0	0	0	0	0	1.75	0	0	0	0	0	0	0	0	0	0	0	0	0
Sertoli_cell_development	0	0	0	0	0	0	1.74	0	0	0	0	0	0	0	0	0	0	0	0	0
cellular_response_to_organic_cyclic_compound	1.68	3.29	0	0	2.16	2.15	1.74	2.53	0	1.34	0	0	0	0	0	0	0	0	1.61	1.72
endodermal_cell_fate_commitment	1.68	1.76	0	0	1.69	1.7	1.74	1.6	0	0	2.62	1.64	0	0	1.37	0	0	0	0	1.72
heterochromatin_organization	1.68	0	0	0	0	0	1.74	1.6	0	0	0	1.64	0	1.43	0	0	0	0	0	1.72
otic_vesicle_development	2.96	0	0	0	4.46	1.7	1.74	1.6	0	4.42	1.48	0	1.59	0	0	1.66	0	0	0	4.52
positive_regulation_of_endothelial_cell_differentiation	0	0	0	0	1.69	0	1.74	0	0	1.67	0	1.64	0	0	0	0	0	0	0	0
positive_regulation_of_hormone_metabolic_process	0	0	0	0	1.69	0	1.74	1.6	0	1.67	0	1.64	0	0	0	1.66	0	0	0	0
segment_specification	2.96	1.76	0	0	1.69	1.7	1.74	1.6	0	1.67	0	1.64	5.98	0	1.37	4.44	0	0	0	1.72
trachea_development	0	3.08	0	0	1.69	0	1.74	0	0	1.67	0	0	1.59	0	0	2.94	0	0	2.88	1.72
cell_activation	2	1.74	2.99	0	1.4	2.74	1.72	0	0	1.4	0	1.62	0	8.53	0	0	11.37	7.89	1.59	1.42
negative_regulation_of_phosphate_metabolic_process	0	0	0	0	0	0	1.72	0	0	0	0	0	0	0	0	0	0	0	0	0
response_to_oxygen-containing_compound	1.98	3.16	0	0	2.33	0	1.72	1.34	0	1.95	3.07	1.92	1.89	0	0	0	0	0	0	2.02
negative_regulation_of_phosphorus_metabolic_process	0	0	0	0	0	0	1.71	0	0	0	0	0	0	0	0	0	0	0	0	0
positive_regulation_of_blood_vessel_endothelial_cell_migration	1.65	0	0	0	0	0	1.71	1.57	0	0	0	2.51	0	0	0	0	0	0	0	1.68
HMG_box_domain_binding	1.64	0	0	2.63	2.92	2.92	1.69	1.55	0	1.62	0	1.59	1.55	0	0	0	0	0	0	1.67
camera-type_eye_morphogenesis	0	2.49	0	2.12	0	1.65	1.69	1.55	0	0	0	0	2.3	0	0	2.36	0	0	2.3	2.43
chromatin_binding	1.64	0	0	0	2.68	0	1.69	0	0	1.62	0	0	0	0	2.74	2.63	0	0	0	2.16
coronary_vasculature_morphogenesis	0	1.71	0	0	0	0	1.69	0	0	0	0	1.59	0	0	0	0	0	0	0	0
craniofacial_suture_morphogenesis	0	1.71	0	0	0	1.65	1.69	0	0	0	0	0	0	0	0	1.61	0	0	1.56	1.67
negative_regulation_of_vasculature_development	3.22	1.71	0	0	1.64	1.65	1.69	2.29	0	0	0	1.59	1.55	0	0	3.19	0	0	1.56	1.67
receptor_serine/threonine_kinase_binding	0	1.71	0	0	1.64	0	1.69	0	0	1.62	0	1.59	0	0	0	0	0	0	0	0
regulation_of_mesoderm_development	0	1.71	0	0	0	1.65	1.69	0	0	0	0	0	0	0	0	0	0	0	0	0
regulation_of_peptidyl-lysine_acetylation	1.63	1.71	0	0	0	1.65	1.69	0	0	0	0	0	0	0	0	0	0	0	0	1.67
smooth_muscle_cell_differentiation	4.72	2.66	0	0	2.57	1.65	1.69	0	0	1.62	0	2.48	0	0	0	3.55	0	0	1.56	6.08
integrin_binding	0	0	0	0	0	1.64	1.68	0	0	1.61	0	0	0	0	0	0	0	0	0	0
regulation_of_myeloid_leukocyte_differentiation	2.37	2.48	1.9	0	2.39	1.64	1.68	4.04	0	2.34	1.43	2.31	1.54	2.94	0	1.6	0	2.61	1.56	2.42
response_to_drug	1.34	1.41	0	0	1.63	1.37	1.68	1.55	0	1.35	0	1.31	0	0	0	0	0	0	0	1.66
blood_vessel_endothelial_cell_migration	2.36	0	0	0	0	0	1.67	2.26	0	0	0	2.3	0	0	0	0	0	0	0	0
positive_regulation_of_neuron_differentiation	0	2.22	0	0	0	0	1.67	0	0	1.6	0	0	0	0	1.3	2.11	0	0	1.54	0
positive_regulation_of_reproductive_process	0	2.63	0	0	1.62	1.63	1.67	0	0	0	0	0	2.43	0	0	3.52	0	0	2.45	0
zinc_ion_binding	1.31	1.68	0	0	1.62	2.01	1.66	0	0	0	0	0	0	0	0	0	0	0	0	0
androgen_receptor_signaling_pathway	0	0	0	0	0	0	1.65	0	0	0	0	0	0	0	0	0	0	0	0	0
blastoderm_segmentation	2.82	2.94	0	0	2.85	4.3	1.65	1.51	0	1.58	0	1.55	0	0	0	0	0	0	0	0
blood_vessel_endothelial_cell_proliferation_involved_in_sprouting_angiogenesis	2.82	1.66	0	0	1.6	1.61	1.65	1.51	0	1.58	0	1.55	0	0	0	1.57	0	0	1.52	1.63
cellular_response_to_gonadotropin_stimulus	1.59	0	0	0	1.6	1.61	1.65	0	0	0	0	0	0	0	0	0	0	0	0	0
epithelial_to_mesenchymal_transition_involved_in_endocardial_cushion_formation	0	0	0	0	0	0	1.65	0	0	0	0	0	1.51	0	0	1.57	0	0	0	0
midbrain_dopaminergic_neuron_differentiation	0	4.38	0	0	1.6	4.3	1.65	0	0	0	0	0	1.51	0	0	1.57	0	0	1.52	1.63
negative_regulation_of_T_cell_apoptotic_process	1.59	1.66	0	0	1.6	1.61	1.65	0	0	1.58	0	1.55	0	0	0	1.57	0	0	1.52	1.63
platelet_aggregation	2.5	0	0	0	0	0	1.65	0	0	0	0	1.55	0	0	0	0	0	0	0	1.63
positive_regulation_of_cell_adhesion_mediated_by_integrin	0	0	0	0	0	1.61	1.65	0	0	0	0	0	0	1.35	0	0	2.52	3.42	0	0
positive_regulation_of_fat_cell_differentiation	0	2.61	0	0	0	2.51	1.65	0	0	1.58	0	1.55	3.41	0	0	1.57	0	0	0	3.58
post-anal_tail_morphogenesis	0	1.66	0	0	0	1.61	1.65	0	0	0	0	0	0	0	0	0	0	0	0	0
regulation_of_transcription_involved_in_cell_fate_commitment	1.59	0	0	5.23	4.25	1.61	1.65	1.51	0	4.2	2.49	1.55	0	0	3.65	0	0	0	0	2.88
response_to_vitamin_A	2.82	0	0	0	0	0	1.65	0	0	0	2.49	0	0	0	0	0	0	0	0	1.63
peptidyl-tyrosine_phosphorylation	2.65	0	0	0	0	0	1.64	0	0	0	0	2.58	0	0	0	0	0	0	0	0
positive_regulation_of_neurogenesis	0	2.14	0	1.8	0	0	1.63	0	0	0	0	0	0	0	1.68	1.56	0	0	0	0
positive_regulation_of_phospholipase_activity	1.58	0	0	0	0	0	1.63	0	0	0	0	0	0	0	0	0	0	0	0	0
regulation_of_osteoclast_differentiation	1.58	1.65	0	0	1.58	1.6	1.63	1.5	0	1.56	0	1.54	1.49	0	0	1.56	0	0	1.51	1.61
3-chloroallyl_aldehyde_dehydrogenase_activity	1.56	1.64	0	0	0	0	1.62	0	0	0	0	0	0	0	0	0	0	0	0	1.59
AF-1_domain_binding	0	0	0	0	0	0	1.62	0	0	0	0	0	0	0	0	0	0	0	0	0
BMP_signaling_pathway_involved_in_nephric_duct_formation	1.56	1.64	0	0	1.57	1.58	1.62	0	0	1.56	0	1.53	0	0	0	1.55	0	0	1.5	1.59
BMP_signaling_pathway_involved_in_renal_system_segmentation	1.56	1.64	0	0	1.57	1.58	1.62	0	0	1.56	0	1.53	0	0	0	1.55	0	0	1.5	1.59
BMP_signaling_pathway_involved_in_ureter_morphogenesis	1.56	1.64	0	0	1.57	1.58	1.62	0	0	1.56	0	1.53	0	0	0	1.55	0	0	1.5	1.59
BRE_binding	1.56	0	0	1.35	0	0	1.62	0	0	0	0	0	1.48	0	0	1.55	0	0	1.5	0
VEGF-A-activated_receptor_activity	1.56	0	0	1.35	0	0	1.62	1.49	0	0	1.41	1.53	0	0	0	0	0	0	0	0
VEGF-B-activated_receptor_activity	1.56	0	0	1.35	0	0	1.62	1.49	0	0	1.41	1.53	0	0	0	0	0	0	0	0
Wnt_signaling_pathway_involved_in_dorsal/ventral_axis_specification	1.56	1.64	0	0	1.57	1.58	1.62	1.49	0	1.56	0	1.53	1.48	0	0	1.55	0	0	1.5	1.59
anterior/posterior_pattern_specification_involved_in_ureteric_bud_development	1.56	1.64	0	0	1.57	1.58	1.62	0	0	1.56	0	1.53	0	0	0	1.55	0	0	1.5	1.59
anterior_mesonephric_tubule_development	1.56	1.64	0	0	1.57	1.58	1.62	0	0	1.56	0	1.53	1.48	0	0	0	0	0	0	1.59
atrial_septum_secundum_morphogenesis	1.56	0	0	0	1.57	0	1.62	0	0	0	1.41	0	0	0	0	0	0	0	0	0
atrioventricular_bundle_cell_differentiation	1.56	1.64	0	1.35	1.57	1.58	1.62	1.49	0	1.56	1.41	1.53	1.48	0	0	0	0	0	1.5	1.59
bud_dilation_involved_in_lung_branching	1.56	1.64	0	0	1.57	1.58	1.62	0	0	1.56	0	1.53	0	0	0	1.55	0	0	1.5	1.59
canonical_Wnt_signaling_pathway_involved_in_neural_plate_anterior/posterior_pattern_formation	0	0	0	0	0	0	1.62	0	0	0	0	0	0	0	0	0	0	0	0	0
cardiogenic_plate_morphogenesis	1.56	0	0	1.35	1.57	1.58	1.62	1.49	0	1.56	1.41	1.53	0	0	0	0	0	0	0	1.59
cell_migration_involved_in_coronary_vasculogenesis	1.56	1.64	0	0	0	0	1.62	0	0	0	0	1.53	0	0	0	0	0	0	0	1.59
cellular_response_to_fluoride	0	1.64	0	0	1.57	1.58	1.62	0	0	1.56	0	0	0	0	0	0	0	0	0	1.59
cellular_senescence	0	0	0	0	0	0	1.62	0	0	0	0	0	0	0	0	0	0	0	0	1.59
complex_of_collagen_trimers	1.56	2.88	0	0	2.79	2.78	1.62	0	0	4.1	0	0	1.48	0	0	0	0	0	0	2.82
convergent_extension_involved_in_somitogenesis	1.56	1.64	0	0	1.57	1.58	1.62	1.49	0	1.56	0	1.53	1.48	0	0	1.55	0	0	1.5	1.59
embryonic_heart_tube_elongation	0	1.64	0	0	0	0	1.62	0	0	0	0	0	0	0	0	0	0	0	0	0
epithelial_cell_proliferation_involved_in_prostatic_bud_elongation	0	0	0	0	1.57	0	1.62	0	0	1.56	0	0	1.48	0	0	1.55	0	0	1.5	1.59
ferritin_receptor_activity	1.56	1.64	0	0	1.57	1.58	1.62	0	0	1.56	0	1.53	1.48	0	0	0	0	0	0	1.59
fibroblast_growth_factor_receptor_signaling_pathway_involved_in_ureteric_bud_formation	1.56	1.64	0	0	1.57	1.58	1.62	1.49	0	1.56	1.41	1.53	1.48	1.32	0	1.55	1.35	0	0	1.59
glial_cell-derived_neurotrophic_factor_receptor_signaling_pathway_involved_in_ureteric_bud_formation	1.56	1.64	0	0	1.57	1.58	1.62	1.49	0	1.56	1.41	1.53	1.48	1.32	0	1.55	1.35	0	0	1.59
intermediate_mesoderm_formation	1.56	1.64	0	0	1.57	1.58	1.62	0	0	1.56	0	1.53	0	0	0	1.55	0	0	1.5	1.59
intermediate_mesoderm_morphogenesis	1.56	1.64	0	0	1.57	1.58	1.62	0	0	1.56	0	1.53	0	0	0	1.55	0	0	1.5	1.59
intermediate_mesodermal_cell_differentiation	1.56	1.64	0	0	1.57	1.58	1.62	0	0	1.56	0	1.53	0	0	0	1.55	0	0	1.5	1.59
intestinal_epithelial_cell_differentiation	1.56	1.64	0	0	1.57	0	1.62	0	0	0	1.41	1.53	0	0	0	0	0	0	0	0
intrahepatic_bile_duct_development	0	0	0	0	1.57	0	1.62	0	0	1.56	0	0	1.48	0	0	1.55	0	0	1.5	1.59
metanephric_interstitial_fibroblast_development	1.56	1.64	0	0	1.57	1.58	1.62	0	0	1.56	0	1.53	1.48	0	0	0	0	0	0	1.59
metanephric_interstitial_fibroblast_differentiation	1.56	1.64	0	0	1.57	1.58	1.62	0	0	1.56	0	1.53	1.48	0	0	0	0	0	0	1.59
negative_regulation_of_Wnt_signaling_pathway_involved_in_dorsal/ventral_axis_specification	1.56	1.64	0	0	1.57	1.58	1.62	1.49	0	1.56	0	1.53	1.48	0	0	1.55	0	0	1.5	1.59
negative_regulation_of_branch_elongation_involved_in_ureteric_bud_branching	1.56	1.64	0	0	1.57	1.58	1.62	0	0	1.56	0	1.53	0	0	0	1.55	0	0	1.5	1.59
negative_regulation_of_branch_elongation_involved_in_ureteric_bud_branching_by_BMP_signaling_pathway	1.56	1.64	0	0	1.57	1.58	1.62	0	0	1.56	0	1.53	0	0	0	1.55	0	0	1.5	1.59
negative_regulation_of_canonical_Wnt_signaling_pathway_involved_in_controlling_type_B_pancreatic_cell_proliferation	1.56	1.64	0	0	1.57	1.58	1.62	1.49	0	1.56	0	1.53	1.48	0	0	1.55	0	0	1.5	1.59
negative_regulation_of_canonical_Wnt_signaling_pathway_involved_in_neural_plate_anterior/posterior_pattern_formation	0	0	0	0	0	0	1.62	0	0	0	0	0	0	0	0	0	0	0	0	0
negative_regulation_of_cardiac_chamber_formation	0	1.64	0	0	0	0	1.62	1.49	0	0	1.41	1.53	0	0	0	0	0	0	1.5	1.59
negative_regulation_of_cardiac_chamber_morphogenesis	0	1.64	0	0	0	0	1.62	1.49	0	0	1.41	1.53	0	0	0	0	0	0	1.5	1.59
negative_regulation_of_cell_proliferation_involved_in_mesonephros_development	1.56	1.64	0	0	1.57	1.58	1.62	1.49	0	1.56	1.41	1.53	1.48	1.32	0	1.55	1.35	0	0	1.59
negative_regulation_of_chondrocyte_differentiation	0	0	0	0	1.57	0	1.62	0	0	1.56	0	0	0	0	0	2.74	0	0	1.5	1.59
negative_regulation_of_dermatome_development	0	1.64	0	0	0	1.58	1.62	0	0	0	0	0	1.48	0	0	0	0	0	0	0
negative_regulation_of_epithelial_cell_proliferation_involved_in_lung_morphogenesis	1.56	1.64	0	1.35	1.57	1.58	1.62	1.49	0	1.56	1.41	1.53	1.48	0	0	1.55	0	0	1.5	1.59
negative_regulation_of_epithelial_tube_formation	1.56	1.64	0	0	1.57	1.58	1.62	1.49	0	1.56	1.41	1.53	1.48	1.32	0	1.55	1.35	0	0	1.59
negative_regulation_of_fibroblast_growth_factor_receptor_signaling_pathway_involved_in_ureteric_bud_formation	1.56	1.64	0	0	1.57	1.58	1.62	1.49	0	1.56	1.41	1.53	1.48	1.32	0	1.55	1.35	0	0	1.59
negative_regulation_of_glial_cell-derived_neurotrophic_factor_receptor_signaling_pathway_involved_in_ureteric_bud_formation	1.56	1.64	0	0	1.57	1.58	1.62	1.49	0	1.56	1.41	1.53	1.48	1.32	0	1.55	1.35	0	0	1.59
negative_regulation_of_heart_looping	0	1.64	0	0	0	0	1.62	1.49	0	0	1.41	1.53	0	0	0	0	0	0	1.5	1.59
negative_regulation_of_mesenchymal_cell_proliferation_involved_in_ureter_development	1.56	1.64	0	0	1.57	1.58	1.62	0	0	1.56	0	1.53	0	0	0	1.55	0	0	1.5	1.59
negative_regulation_of_metanephric_S-shaped_body_morphogenesis	1.56	1.64	0	0	1.57	1.58	1.62	0	0	1.56	0	1.53	0	0	0	1.55	0	0	1.5	1.59
negative_regulation_of_metanephric_comma-shaped_body_morphogenesis	1.56	1.64	0	0	1.57	1.58	1.62	0	0	1.56	0	1.53	0	0	0	1.55	0	0	1.5	1.59
negative_regulation_of_metanephric_glomerular_mesangial_cell_proliferation	1.56	0	0	0	1.57	1.58	1.62	0	0	0	0	0	0	0	0	0	0	0	0	0
negative_regulation_of_metanephric_glomerulus_development	1.56	0	0	0	1.57	1.58	1.62	0	0	0	0	0	0	0	0	0	0	0	0	0
neuron_projection_development	1.56	2.87	0	5.97	0	2.77	1.62	0	0	0	0	1.53	1.83	0	3.13	1.9	0	0	2.25	1.31
neurotransmitter_receptor_cycle	0	1.64	0	1.35	1.57	1.58	1.62	0	0	1.56	0	1.53	0	0	0	0	0	0	0	1.59
neurotrophin_p75_receptor_binding	0	1.64	0	0	0	1.58	1.62	0	0	0	0	0	0	0	0	0	0	0	0	0
nuclear_part	0	0	0	0	0	0	1.62	1.9	0	0	0	0	0	3.17	0	1.35	1.74	0	0	0
peptidyl-tyrosine_modification	2.62	0	0	0	0	0	1.62	0	0	0	0	2.56	0	0	0	0	0	0	0	0
placental_growth_factor-activated_receptor_activity	1.56	0	0	1.35	0	0	1.62	1.49	0	0	1.41	1.53	0	0	0	0	0	0	0	0
platelet-derived_growth_factor_alpha-receptor_activity	1.56	1.64	0	0	1.57	1.58	1.62	0	0	1.56	0	1.53	1.48	0	0	0	0	0	0	1.59
positive_regulation_of_cardiac_muscle_fiber_development	1.56	1.64	0	0	1.57	1.58	1.62	0	0	1.56	0	1.53	0	0	0	1.55	0	0	1.5	1.59
positive_regulation_of_cell_proliferation_involved_in_outflow_tract_morphogenesis	1.56	1.64	0	0	1.57	1.58	1.62	0	0	1.56	0	1.53	0	0	0	1.55	0	0	1.5	1.59
positive_regulation_of_endocardial_cushion_to_mesenchymal_transition	0	0	0	0	0	1.58	1.62	0	0	0	0	0	0	0	0	0	0	0	0	1.59
positive_regulation_of_endocardial_cushion_to_mesenchymal_transition_involved_in_heart_valve_formation	0	0	0	0	0	1.58	1.62	0	0	0	0	0	0	0	0	0	0	0	0	1.59
positive_regulation_of_hematopoietic_stem_cell_differentiation	1.56	1.64	0	1.35	1.57	1.58	1.62	1.49	0	1.56	0	1.53	1.48	0	0	1.55	0	0	0	1.59
positive_regulation_of_intracellular_signal_transduction	1.31	0	0	0	0	0	1.62	0	0	1.9	0	0	0	0	0	0	0	0	0	0
positive_regulation_of_lens_fiber_cell_differentiation	0	0	0	1.35	1.57	1.58	1.62	0	0	1.56	0	1.53	0	1.32	0	0	0	0	0	0
positive_regulation_of_response_to_wounding	0	0	0	0	1.57	0	1.62	0	0	1.56	0	0	0	0	0	0	0	0	0	1.59
positive_regulation_of_semaphorin-plexin_signaling_pathway	0	1.64	0	0	0	0	1.62	0	0	0	0	0	0	0	0	0	0	0	0	0
positive_regulation_of_semaphorin-plexin_signaling_pathway_involved_in_outflow_tract_morphogenesis	0	1.64	0	0	0	0	1.62	0	0	0	0	0	0	0	0	0	0	0	0	0
positive_regulation_of_transcription_from_RNA_polymerase_II_promoter_involved_in_norepinephrine_biosynthetic_process	0	1.64	0	0	0	0	1.62	0	0	0	0	0	0	0	0	0	0	0	0	0
post-embryonic_body_morphogenesis	1.56	1.64	0	1.35	1.57	1.58	1.62	1.49	0	1.56	1.41	1.53	1.48	1.32	0	1.55	1.35	0	1.5	1.59
postsynaptic_neurotransmitter_receptor_cycle	0	1.64	0	1.35	1.57	1.58	1.62	0	0	1.56	0	1.53	0	0	0	0	0	0	0	1.59
pulmonary_artery_endothelial_tube_morphogenesis	1.56	1.64	0	0	1.57	1.58	1.62	0	0	1.56	0	1.53	0	0	0	1.55	0	0	1.5	1.59
pulmonary_vein_morphogenesis	0	1.64	0	0	0	0	1.62	0	0	0	0	0	0	0	0	0	0	0	0	0
radial_pattern_formation	1.56	1.64	0	1.35	1.57	1.58	1.62	1.49	0	1.56	1.41	1.53	1.48	0	0	0	0	0	0	1.59
regulation_of_Wnt_signaling_pathway_involved_in_dorsal/ventral_axis_specification	1.56	1.64	0	0	1.57	1.58	1.62	1.49	0	1.56	0	1.53	1.48	0	0	1.55	0	0	1.5	1.59
regulation_of_canonical_Wnt_signaling_pathway_involved_in_neural_plate_anterior/posterior_pattern_formation	0	0	0	0	0	0	1.62	0	0	0	0	0	0	0	0	0	0	0	0	0
regulation_of_cardiac_chamber_formation	0	1.64	0	0	0	0	1.62	1.49	0	0	1.41	1.53	0	0	0	0	0	0	1.5	1.59
regulation_of_cardiac_chamber_morphogenesis	0	1.64	0	0	0	0	1.62	1.49	0	0	1.41	1.53	0	0	0	0	0	0	1.5	1.59
regulation_of_cardiac_muscle_fiber_development	1.56	1.64	0	0	1.57	1.58	1.62	0	0	1.56	0	1.53	0	0	0	1.55	0	0	1.5	1.59
regulation_of_cell_proliferation_involved_in_mesonephros_development	1.56	1.64	0	0	1.57	1.58	1.62	1.49	0	1.56	1.41	1.53	1.48	1.32	0	1.55	1.35	0	0	1.59
regulation_of_cell_proliferation_involved_in_tissue_homeostasis	0	0	0	0	1.57	0	1.62	0	0	1.56	0	0	1.48	0	0	1.55	0	0	1.5	1.59
regulation_of_cellular_response_to_X-ray	1.56	1.64	0	0	1.57	1.58	1.62	1.49	0	1.56	1.41	1.53	1.48	1.32	0	1.55	1.35	0	0	1.59
regulation_of_endocardial_cushion_to_mesenchymal_transition	0	0	0	0	0	1.58	1.62	0	0	0	0	0	0	0	0	0	0	0	0	1.59
regulation_of_endocardial_cushion_to_mesenchymal_transition_involved_in_heart_valve_formation	0	0	0	0	0	1.58	1.62	0	0	0	0	0	0	0	0	0	0	0	0	1.59
regulation_of_epithelial_cell_differentiation_involved_in_kidney_development	1.56	1.64	0	0	1.57	1.58	1.62	2.65	0	1.56	0	1.53	1.48	1.32	0	0	0	0	0	1.59
regulation_of_fibroblast_growth_factor_receptor_signaling_pathway_involved_in_ureteric_bud_formation	1.56	1.64	0	0	1.57	1.58	1.62	1.49	0	1.56	1.41	1.53	1.48	1.32	0	1.55	1.35	0	0	1.59
regulation_of_glial_cell-derived_neurotrophic_factor_receptor_signaling_pathway_involved_in_ureteric_bud_formation	1.56	1.64	0	0	1.57	1.58	1.62	1.49	0	1.56	1.41	1.53	1.48	1.32	0	1.55	1.35	0	0	1.59
regulation_of_gonad_development	0	0	0	0	1.57	0	1.62	0	0	0	0	0	0	0	0	1.55	0	0	1.5	0
regulation_of_metanephric_S-shaped_body_morphogenesis	1.56	1.64	0	0	1.57	1.58	1.62	0	0	1.56	0	1.53	0	0	0	1.55	0	0	1.5	1.59
regulation_of_metanephric_comma-shaped_body_morphogenesis	1.56	1.64	0	0	1.57	1.58	1.62	0	0	1.56	0	1.53	0	0	0	1.55	0	0	1.5	1.59
regulation_of_morphogenesis_of_a_branching_structure	1.56	4.64	0	0	2.44	2.43	1.62	4.46	0	3.34	0	0	1.48	0	0	5.73	0	0	3.32	2.47
regulation_of_transcription_from_RNA_polymerase_II_promoter_involved_in_definitive_endodermal_cell_fate_specification	1.56	0	0	1.35	1.57	1.58	1.62	1.49	0	1.56	1.41	1.53	0	0	0	0	0	0	0	1.59
regulation_of_transcription_from_RNA_polymerase_II_promoter_involved_in_mesonephros_development	1.56	1.64	0	0	1.57	1.58	1.62	0	0	1.56	0	1.53	0	0	0	1.55	0	0	1.5	1.59
renal_system_segmentation	1.56	1.64	0	0	1.57	1.58	1.62	0	0	1.56	0	1.53	0	0	0	1.55	0	0	1.5	1.59
renal_vesicle_progenitor_cell_differentiation	1.56	1.64	0	0	1.57	1.58	1.62	0	0	1.56	0	1.53	1.48	0	0	0	0	0	0	1.59
retinoic_acid_receptor_signaling_pathway_involved_in_somitogenesis	1.56	1.64	0	0	0	0	1.62	0	0	0	0	0	0	0	0	0	0	0	0	1.59
rhombomere_6_development	1.56	1.64	0	0	1.57	1.58	1.62	1.49	0	1.56	1.41	1.53	1.48	0	0	1.55	0	0	1.5	1.59
semaphorin-plexin_signaling_pathway_involved_in_outflow_tract_morphogenesis	0	1.64	0	0	0	0	1.62	0	0	0	0	0	0	0	0	0	0	0	0	0
sepiapterin_reductase_activity	1.56	1.64	0	1.35	1.57	1.58	1.62	1.49	0	1.56	1.41	1.53	1.48	1.32	0	1.55	1.35	0	1.5	1.59
signaling_receptor_binding	1.57	2.71	0	0	1.9	1.9	1.62	0	0	2.94	0	2.17	1.8	0	0	1.55	0	0	0	1.6
specification_of_anterior_mesonephric_tubule_identity	1.56	1.64	0	0	1.57	1.58	1.62	0	0	1.56	0	1.53	1.48	0	0	0	0	0	0	1.59
specification_of_mesonephric_tubule_identity	1.56	1.64	0	0	1.57	1.58	1.62	0	0	1.56	0	1.53	1.48	0	0	0	0	0	0	1.59
specification_of_posterior_mesonephric_tubule_identity	1.56	1.64	0	0	1.57	1.58	1.62	0	0	1.56	0	1.53	1.48	0	0	0	0	0	0	1.59
specification_of_ureteric_bud_anterior/posterior_symmetry	1.56	1.64	0	0	1.57	1.58	1.62	0	0	1.56	0	1.53	0	0	0	1.55	0	0	1.5	1.59
specification_of_ureteric_bud_anterior/posterior_symmetry_by_BMP_signaling_pathway	1.56	1.64	0	0	1.57	1.58	1.62	0	0	1.56	0	1.53	0	0	0	1.55	0	0	1.5	1.59
stromal-epithelial_cell_signaling_involved_in_prostate_gland_development	1.56	1.64	0	0	1.57	1.58	1.62	1.49	0	1.56	0	1.53	1.48	0	0	1.55	0	0	1.5	1.59
ureter_epithelial_cell_differentiation	1.56	1.64	0	0	1.57	1.58	1.62	0	0	1.56	0	1.53	0	0	0	1.55	0	0	1.5	1.59
vascular_endothelial_growth_factor_receptor-1_signaling_pathway	1.56	0	0	1.35	0	0	1.62	1.49	0	0	1.41	1.53	0	0	0	0	0	0	0	0
catechol-containing_compound_biosynthetic_process	0	2.82	0	0	1.56	1.57	1.6	0	0	0	0	0	0	0	0	0	0	0	0	1.58
catecholamine_biosynthetic_process	0	2.82	0	0	1.56	1.57	1.6	0	0	0	0	0	0	0	0	0	0	0	0	1.58
embryonic_hemopoiesis	2.7	2.82	0	0	1.56	2.72	1.6	2.59	0	2.66	1.39	2.63	1.47	3.8	0	0	0	0	0	2.75
hematopoietic_stem_cell_proliferation	0	4.2	0	0	0	1.57	1.6	0	0	0	0	1.51	1.47	1.31	0	0	0	0	0	1.58
localization	0	0	0	2.69	0	0	1.6	0	0	0	0	2.13	1.47	0	0	0	0	0	0	0
lymphoid_progenitor_cell_differentiation	1.55	2.82	0	0	1.56	1.57	1.6	0	0	1.55	0	1.51	0	0	0	1.54	0	0	0	1.58
negative_regulation_of_platelet_activation	2.7	1.62	0	0	1.56	1.57	1.6	1.48	0	1.55	0	2.63	1.47	0	0	0	0	0	0	1.58
nuclear_lumen	0	0	0	0	1.35	0	1.6	2.15	0	0	0	1.31	0	2.85	0	1.54	1.72	0	0	0
positive_regulation_of_chondrocyte_differentiation	0	0	0	0	2.73	0	1.6	0	0	2.66	0	1.51	0	0	0	1.54	0	0	0	1.58
positive_regulation_of_molecular_function	1.31	1.9	0	0	0	1.57	1.6	0	0	1.32	0	1.76	0	1.86	0	0	0	0	0	0
renal_vesicle_morphogenesis	0	0	0	0	1.56	0	1.6	1.48	0	1.55	0	0	0	0	0	4.04	0	0	2.63	1.58
cardiac_muscle_tissue_morphogenesis	1.54	3.47	0	0	0	0	1.59	0	0	0	0	0	0	0	0	0	0	0	0	0
negative_regulation_of_protein_serine/threonine_kinase_activity	0	3.1	0	0	0	1.55	1.59	0	0	0	0	0	1.45	0	0	0	0	0	0	0
regulation_of_stem_cell_proliferation	1.54	1.62	0	3.03	0	0	1.59	1.47	0	0	1.39	2.31	0	0	0	0	0	0	0	0
transmembrane_receptor_protein_tyrosine_kinase_signaling_pathway	0	0	0	0	0	0	1.59	0	0	1.53	0	0	0	0	0	1.52	0	0	0	0
negative_regulation_of_Wnt_signaling_pathway	0	2.19	0	0	0	2.11	1.58	0	0	0	0	0	2.02	0	0	0	0	0	1.46	2.83
regulation_of_kinase_activity	0	1.95	0	0	0	0	1.57	0	0	1.51	0	1.48	0	0	0	0	0	0	0	0
branch_elongation_of_an_epithelium	1.51	4.11	0	0	2.68	2.67	1.56	0	0	2.62	0	0	0	0	0	1.5	0	0	1.44	2.71
lens_development_in_camera-type_eye	0	2.44	0	2.07	2.35	2.34	1.56	0	0	2.3	0	1.48	0	0	0	1.5	0	0	0	0
metanephric_nephron_tubule_development	0	1.58	0	0	1.52	0	1.56	2.54	0	1.51	0	0	2.56	0	0	1.5	0	0	1.44	1.54
positive_regulation_of_cell_migration_involved_in_sprouting_angiogenesis	0	0	0	0	0	0	1.56	0	0	0	0	0	0	0	0	0	0	0	0	1.54
regulation_of_SMAD_protein_signal_transduction	0	0	0	0	1.52	0	1.56	0	0	1.51	0	1.48	0	0	0	0	0	0	0	0
regulation_of_cartilage_development	0	1.58	0	0	2.35	1.53	1.56	0	0	3.23	0	1.48	0	0	0	2.32	0	0	0	1.54
regulation_of_protein_acetylation	1.51	1.58	0	0	0	1.53	1.56	0	0	0	0	0	0	0	0	0	0	0	0	1.54
tongue_development	2.65	0	0	1.31	0	0	1.56	1.44	0	0	1.36	2.58	0	0	0	2.63	0	0	5.33	2.71
type_B_pancreatic_cell_development	0	1.58	0	0	1.52	1.53	1.56	0	0	1.51	0	1.48	0	0	2.22	0	0	0	0	1.54
regulation_of_histone_modification	1.5	1.57	0	0	1.51	1.52	1.55	0	0	1.5	0	0	0	1.9	0	0	0	0	0	1.53
cellular_response_to_ionizing_radiation	0	1.56	0	0	0	1.51	1.54	0	0	0	0	0	1.41	0	0	0	0	0	0	0
multi-organism_behavior	0	0	0	2.95	0	0	1.54	0	0	0	0	1.46	1.41	0	0	0	0	0	0	0
multicellular_organismal_homeostasis	1.91	0	0	0	0	0	1.54	3.42	1.45	0	0	1.46	1.41	0	0	0	0	0	0	1.94
negative_regulation_of_MAP_kinase_activity	0	3.38	0	0	0	1.51	1.54	0	0	0	0	0	1.41	0	0	1.48	0	0	1.42	0
animal_organ_maturation	1.47	1.55	0	0	0	0	1.53	1.41	0	0	0	0	0	0	0	1.46	0	0	0	1.51
genetic_imprinting	1.47	1.55	0	0	1.48	0	1.53	0	0	1.48	0	1.44	0	0	0	0	0	0	0	1.51
neuron_fate_commitment	4.28	3.35	0	4.88	4.29	3.26	1.53	1.41	2.78	5.4	0	1.44	1.4	0	2.74	1.46	0	0	4.18	3.29
positive_regulation_of_epidermal_cell_differentiation	1.47	1.55	0	0	1.48	1.5	1.53	1.41	0	1.48	0	1.44	0	0	0	2.58	0	0	1.41	1.51
regulation_of_muscle_cell_apoptotic_process	0	1.55	0	0	0	0	1.53	0	0	0	0	0	0	0	0	0	0	0	0	0
regulation_of_non-canonical_Wnt_signaling_pathway	0	2.7	0	0	1.48	3.94	1.53	0	0	0	0	0	1.4	0	0	0	0	0	1.41	0
regulation_of_phospholipase_activity	1.47	0	0	0	0	0	1.53	0	0	0	0	0	0	0	0	0	0	0	0	0
negative_regulation_of_protein_kinase_activity	0	2.13	0	0	0	0	1.52	0	0	0	0	0	1.39	0	0	0	0	0	0	0
protein_domain_specific_binding	0	0	0	2.43	1.84	2.73	1.52	0	0	0	0	2.19	0	0	0	0	1.59	0	0	0
striated_muscle_cell_development	2.13	1.54	0	0	2.91	0	1.52	0	0	2.85	1.31	0	0	0	0	0	0	0	0	1.5
cellular_response_to_fibroblast_growth_factor_stimulus	0	2.18	0	0	1.45	2.09	1.49	0	0	1.44	0	0	0	0	0	2.07	0	0	0	1.47
chemoattractant_activity	2.53	1.51	0	0	0	1.47	1.49	0	0	1.45	0	1.41	0	0	0	0	0	0	0	0
negative_regulation_of_osteoclast_differentiation	1.44	1.51	0	0	1.45	1.47	1.49	1.37	0	1.45	0	1.41	1.36	0	0	1.43	0	0	1.38	1.47
regulation_of_odontogenesis	1.44	1.51	0	0	1.45	1.47	1.49	0	0	1.45	0	1.41	2.45	0	0	3.81	0	0	5.12	2.59
regulation_of_wound_healing	0	0	0	0	1.45	0	1.49	0	0	1.44	0	0	0	0	0	0	0	0	0	1.47
response_to_ionizing_radiation	0	1.51	0	0	0	1.46	1.49	0	0	0	0	0	1.36	0	0	0	0	0	0	0
regulation_of_stress-activated_MAPK_cascade	0	2.75	0	0	0	1.46	1.48	0	0	0	0	0	0	0	0	0	0	0	0	0
axon_guidance	2.62	5.07	0	3.01	1.43	2.64	1.47	1.36	1.51	1.95	0	1.92	2.54	0	4.21	3.3	0	0	2.56	2.02
positive_regulation_of_lipase_activity	1.43	0	0	0	0	0	1.47	0	0	0	0	0	0	0	0	0	0	0	0	0
response_to_organophosphorus	1.43	0	0	0	1.44	1.45	1.47	1.97	0	0	0	0	0	0	0	0	0	0	0	0
adrenal_gland_development	1.41	0	0	0	1.42	1.44	1.46	0	0	0	0	0	1.33	0	0	0	0	0	0	0
central_nervous_system_projection_neuron_axonogenesis	1.41	1.48	0	2.23	2.51	2.51	1.46	0	0	1.42	0	2.43	0	0	0	0	0	0	1.35	1.44
metanephric_nephron_epithelium_development	0	1.48	0	0	1.42	0	1.46	2.39	0	1.42	0	0	2.4	0	0	1.4	0	0	1.35	1.44
metanephric_tubule_development	0	1.48	0	0	1.42	0	1.46	2.39	0	1.42	0	0	2.4	0	0	2.48	0	0	2.42	1.44
muscle_cell_apoptotic_process	0	1.48	0	0	0	0	1.46	0	0	0	0	0	0	0	0	0	0	0	0	0
negative_regulation_of_neural_precursor_cell_proliferation	1.41	1.48	0	2.23	0	2.51	1.46	1.34	0	0	0	1.38	0	0	0	0	0	0	0	0
neuron_projection_guidance	2.6	5.04	0	2.99	1.42	2.62	1.46	1.34	1.5	1.93	0	1.91	2.52	0	4.18	3.28	0	0	2.54	2
peptidyl-amino_acid_modification	2.45	1.79	0	0	0	1.72	1.46	0	0	0	0	2.39	0	3.04	0	0	1.47	0	0	0
regulation_of_branching_involved_in_ureteric_bud_morphogenesis	1.41	1.48	0	0	2.51	1.44	1.46	3.67	2.02	2.45	0	0	0	0	0	3.74	0	0	1.35	2.54
regulation_of_metanephros_development	2.49	1.48	0	0	1.42	1.44	1.46	3.67	0	0	0	1.38	0	0	0	0	0	0	0	0
regulation_of_stress-activated_protein_kinase_signaling_cascade	0	2.73	0	0	0	1.44	1.46	0	0	0	0	0	0	0	0	0	0	0	0	0
SMAD_binding	0	0	0	0	0	0	1.44	0	0	0	0	0	0	0	0	0	0	0	0	0
T_cell_differentiation_in_thymus	1.4	2.28	0	0	1.41	1.42	1.44	0	0	1.41	0	1.37	1.32	0	0	3.07	0	3.31	2.1	1.43
regulation_of_intracellular_steroid_hormone_receptor_signaling_pathway	0	3.21	0	0	0	0	1.44	0	0	0	0	0	1.32	0	0	0	0	0	1.34	1.43
regulation_of_protein_kinase_activity	0	1.81	0	0	0	0	1.43	0	0	1.39	0	0	0	0	0	0	0	0	0	0
response_to_estrogen	1.38	2.25	0	0	1.39	1.41	1.43	0	0	1.39	0	1.35	1.31	0	0	1.37	0	0	0	1.42
DNA_methylation_or_demethylation	1.37	0	0	0	1.38	1.4	1.42	0	0	0	0	0	0	0	0	0	0	0	0	0
axonogenesis	2.31	4.25	0	5.69	1.81	3.49	1.42	0	1.37	2.28	0	2.25	0	0	4.1	2.3	0	0	2.78	2.36
complement_activation,_classical_pathway	0	0	1.96	0	0	0	1.42	2.35	0	0	2.16	0	0	0	0	0	0	0	0	0
glandular_epithelial_cell_development	0	1.45	0	0	1.39	1.41	1.42	0	0	1.39	0	1.35	0	0	3.12	0	0	0	0	1.41
growth_factor_activity	1.37	2.09	0	0	0	0	1.42	0	0	1.38	0	1.34	0	0	0	1.36	0	0	0	0
homotypic_cell-cell_adhesion	3.03	1.44	0	0	0	0	1.42	0	0	0	0	1.34	0	0	0	0	0	0	0	1.4
hormone_secretion	1.85	2.51	0	0	2.42	1.4	1.42	1.75	0	2.37	1.63	1.79	1.76	0	5.14	1.36	0	0	0	1.4
muscle_tissue_morphogenesis	1.37	3.15	0	0	1.38	0	1.42	0	0	2.12	0	0	0	0	0	1.36	0	0	1.31	0
negative_regulation_of_cartilage_development	0	0	0	0	1.39	0	1.42	0	0	1.39	0	0	1.31	0	0	2.43	0	0	1.32	1.41
positive_regulation_of_lipid_metabolic_process	0	0	0	0	0	0	1.42	0	0	0	0	1.35	0	0	0	0	0	0	0	0
positive_regulation_of_mesenchymal_cell_proliferation	1.38	1.45	0	0	2.46	2.46	1.42	0	0	3.63	0	1.35	1.31	0	0	1.37	0	0	1.32	2.49
regulation_of_axon_extension	2.15	2.24	0	1.89	1.38	2.15	1.42	0	0	1.38	0	2.97	0	0	0	0	0	0	0	3.09
regulation_of_fibroblast_growth_factor_receptor_signaling_pathway	0	2.55	0	0	1.39	2.46	1.42	0	0	1.39	0	0	0	0	0	2.43	0	0	0	1.41
regulation_of_localization	1.59	0	0	1.62	1.38	0	1.42	0	0	1.38	0	2.36	2.04	0	0	0	0	0	0	0
response_to_fibroblast_growth_factor	0	2.09	0	0	1.38	2.01	1.42	0	0	1.38	0	0	0	0	0	1.98	0	0	0	1.4
response_to_nutrient	0	1.45	0	0	0	0	1.42	2.44	0	0	0	0	0	0	0	0	0	0	1.31	0
trabecula_formation	0	2.55	0	0	1.39	1.41	1.42	0	0	1.39	0	0	1.31	0	0	2.43	0	0	1.32	1.41
aging	0	0	0	0	0	1.85	1.41	2.9	0	0	2.11	0	0	0	0	0	0	0	0	0
macromolecule_methylation	1.9	0	0	0	0	0	1.41	0	0	0	0	1.33	0	2.26	0	0	0	0	0	1.39
negative_regulation_of_kinase_activity	0	1.99	0	0	0	0	1.41	0	0	0	0	0	0	0	0	0	0	0	0	0
Wnt-protein_binding	0	1.42	0	0	0	1.38	1.4	0	0	0	0	0	2.31	0	0	0	0	0	0	1.38
central_nervous_system_neuron_development	1.35	2.22	0	3.64	2.14	3.03	1.4	0	0	1.37	0	2.94	0	0	0	0	0	0	0	1.39
embryonic_camera-type_eye_morphogenesis	0	3.76	0	3.31	0	2.42	1.4	2.3	0	0	0	1.32	2.31	0	0	1.34	0	0	2.32	2.45
pharyngeal_system_development	3.63	3.76	0	0	2.42	2.42	1.4	0	0	2.37	0	2.34	0	0	0	3.6	0	0	3.54	2.45
positive_regulation_of_erythrocyte_differentiation	2.4	1.42	1.93	0	1.36	0	1.4	2.3	0	1.36	0	2.34	0	3.36	0	0	0	0	0	1.38
positive_regulation_of_nervous_system_development	0	1.83	0	1.53	0	0	1.4	0	0	0	0	0	0	0	1.43	1.34	0	0	0	0
regulation_of_cellular_respiration	1.35	0	0	0	0	0	1.4	0	0	0	0	1.32	0	0	0	0	0	0	0	0
muscle_cell_development	1.96	1.41	0	0	2.72	0	1.39	0	0	2.66	0	0	0	0	0	0	0	0	0	1.37
regulation_of_hormone_levels	2.2	3.97	0	0	1.74	1.37	1.39	1.64	0	1.72	1.95	2.14	2.11	0	3.83	1.72	0	0	3.16	1.77
BMP_signaling_pathway_involved_in_heart_induction	1.34	1.41	0	0	1.35	1.37	1.38	0	0	1.35	0	1.31	0	0	0	1.34	0	0	0	1.37
CNTFR-CLCF1_complex	1.34	0	0	0	1.35	1.37	1.38	0	0	1.35	0	1.31	0	0	0	0	0	0	0	1.37
His-Purkinje_system_cell_differentiation	1.34	1.41	0	0	1.35	1.37	1.38	0	0	1.35	0	1.31	0	0	0	0	0	0	0	1.37
Wnt_signaling_pathway_involved_in_kidney_development	1.34	1.41	0	0	1.35	1.37	1.38	0	0	1.35	0	1.31	0	0	0	1.34	0	0	0	1.37
abducens_nerve_development	1.34	1.41	0	0	1.35	1.37	1.38	0	0	1.35	0	1.31	0	0	0	1.34	0	0	0	1.37
abducens_nerve_formation	1.34	1.41	0	0	1.35	1.37	1.38	0	0	1.35	0	1.31	0	0	0	1.34	0	0	0	1.37
abducens_nerve_morphogenesis	1.34	1.41	0	0	1.35	1.37	1.38	0	0	1.35	0	1.31	0	0	0	1.34	0	0	0	1.37
adenylate_cyclase_activator_activity	1.34	1.41	0	0	1.35	1.37	1.38	0	0	1.35	0	1.31	0	0	0	1.34	0	0	0	1.37
adrenal_cortex_development	1.34	0	0	0	1.35	1.37	1.38	0	0	0	0	0	0	0	0	0	0	0	0	0
adrenal_cortex_formation	1.34	0	0	0	1.35	1.37	1.38	0	0	0	0	0	0	0	0	0	0	0	0	0
amyloid-beta_complex	0	0	0	0	0	1.37	1.38	0	0	0	0	0	0	0	0	0	0	0	0	0
behavioral_response_to_chemical_pain	0	1.41	0	0	0	1.37	1.38	0	0	0	0	0	0	0	0	0	0	0	0	0
behavioral_response_to_formalin_induced_pain	0	1.41	0	0	0	1.37	1.38	0	0	0	0	0	0	0	0	0	0	0	0	0
bronchus_cartilage_development	0	0	0	0	1.35	0	1.38	0	0	1.35	0	0	0	0	0	1.34	0	0	0	1.37
canonical_Wnt_signaling_pathway_involved_in_metanephric_kidney_development	1.34	1.41	0	0	1.35	1.37	1.38	0	0	1.35	0	1.31	0	0	0	1.34	0	0	0	1.37
canonical_Wnt_signaling_pathway_involved_in_regulation_of_type_B_pancreatic_cell_proliferation	1.34	1.41	0	0	1.35	1.37	1.38	0	0	1.35	0	1.31	0	0	0	1.34	0	0	0	1.37
cardiac_cell_fate_specification	1.34	0	0	0	1.35	1.37	1.38	0	0	1.35	0	1.31	0	0	0	0	0	0	0	1.37
cardiac_left_ventricle_formation	1.34	1.41	0	0	0	0	1.38	0	0	0	0	1.31	0	0	0	0	0	0	0	1.37
cartilage_development_involved_in_endochondral_bone_morphogenesis	1.34	1.41	0	0	1.35	0	1.38	0	0	3.5	0	0	0	0	0	0	0	0	0	3.64
cell-cell_signaling_involved_in_kidney_development	1.34	1.41	0	0	1.35	1.37	1.38	0	0	1.35	0	1.31	0	0	0	1.34	0	0	0	1.37
cell-cell_signaling_involved_in_metanephros_development	1.34	1.41	0	0	1.35	1.37	1.38	0	0	1.35	0	1.31	0	0	0	1.34	0	0	0	1.37
cellular_response_to_2,3,7,8-tetrachlorodibenzodioxine	1.34	1.41	0	0	1.35	1.37	1.38	0	0	1.35	0	1.31	0	0	0	0	0	0	0	1.37
cellular_response_to_vitamin_E	0	1.41	0	0	1.35	1.37	1.38	0	0	1.35	0	0	0	0	0	0	0	0	0	1.37
chondrocyte_development	0	1.41	0	0	0	0	1.38	0	0	1.35	0	0	2.28	0	0	1.34	0	0	0	1.37
collagen_fibril_binding	0	0	0	0	1.35	1.37	1.38	0	0	1.35	0	0	0	0	0	0	0	0	0	0
collagen_type_I_trimer	0	1.41	0	0	1.35	1.37	1.38	0	0	1.35	0	0	0	0	0	0	0	0	0	1.37
dihydropyrimidinase_activity	1.34	1.41	0	0	1.35	1.37	1.38	0	0	1.35	0	1.31	0	0	0	0	0	0	0	1.37
endodermal-mesodermal_cell_signaling	1.34	1.41	0	0	1.35	1.37	1.38	0	0	1.35	0	1.31	0	0	0	1.34	0	0	0	1.37
endodermal-mesodermal_cell_signaling_involved_in_heart_induction	1.34	1.41	0	0	1.35	1.37	1.38	0	0	1.35	0	1.31	0	0	0	1.34	0	0	0	1.37
endodermal_digestive_tract_morphogenesis	1.34	0	0	0	1.35	1.37	1.38	0	0	1.35	0	1.31	0	0	0	0	0	0	0	1.37
eosinophil_fate_commitment	1.34	1.41	0	0	1.35	1.37	1.38	0	0	1.35	0	1.31	0	0	0	0	0	0	0	1.37
establishment_of_epithelial_cell_polarity	1.34	0	0	0	0	0	1.38	0	0	0	0	0	0	0	0	0	0	0	0	0
eye_morphogenesis	0	2	0	1.67	0	1.93	1.38	0	0	1.35	0	0	1.83	0	0	1.89	0	0	1.84	1.95
foramen_ovale_closure	0	1.41	0	0	0	0	1.38	0	0	0	0	0	0	0	0	0	0	0	0	0
gall_bladder_development	1.34	0	0	0	1.35	1.37	1.38	0	0	1.35	0	1.31	0	0	0	0	0	0	0	1.37
germ-line_sex_determination	0	0	0	0	1.35	0	1.38	0	0	1.35	0	0	0	0	0	1.34	0	0	0	1.37
hormone_transport	1.79	2.44	0	0	2.36	1.37	1.38	1.69	0	2.31	1.57	1.74	1.7	0	5.05	1.34	0	0	0	1.37
inner_cell_mass_cellular_morphogenesis	1.34	0	0	0	1.35	1.37	1.38	0	0	1.35	0	1.31	0	0	0	0	0	0	0	1.37
insulin_receptor_signaling_pathway_via_phosphatidylinositol_3-kinase	1.34	1.41	0	0	1.35	0	1.38	0	0	1.35	0	0	0	0	0	0	0	0	0	1.37
kidney_interstitial_fibroblast_differentiation	1.34	1.41	0	0	1.35	1.37	1.38	0	0	1.35	0	1.31	0	0	0	0	0	0	0	1.37
lung_smooth_muscle_development	0	0	0	0	1.35	0	1.38	0	0	1.35	0	0	0	0	0	1.34	0	0	0	1.37
male_germ-line_sex_determination	0	0	0	0	1.35	0	1.38	0	0	1.35	0	0	0	0	0	1.34	0	0	0	1.37
mammillary_axonal_complex_development	0	0	0	0	1.35	1.37	1.38	0	0	1.35	0	1.31	0	0	0	0	0	0	0	0
mammillary_body_development	0	0	0	0	1.35	1.37	1.38	0	0	1.35	0	1.31	0	0	0	0	0	0	0	0
melanocyte_migration	0	0	0	0	1.35	1.37	1.38	0	0	1.35	0	1.31	0	0	0	0	0	0	0	0
metal_ion_binding	2.82	0	0	0	1.35	3.49	1.38	0	0	0	0	1.52	0	0	0	0	0	0	0	2.3
metanephric_cap_development	1.34	1.41	0	0	1.35	1.37	1.38	0	0	1.35	0	1.31	0	0	0	0	0	0	0	1.37
metanephric_cap_mesenchymal_cell_proliferation_involved_in_metanephros_development	1.34	1.41	0	0	1.35	1.37	1.38	0	0	1.35	0	1.31	0	0	0	0	0	0	0	1.37
metanephric_cap_morphogenesis	1.34	1.41	0	0	1.35	1.37	1.38	0	0	1.35	0	1.31	0	0	0	0	0	0	0	1.37
metanephric_smooth_muscle_tissue_development	1.34	1.41	0	0	1.35	1.37	1.38	0	0	1.35	0	1.31	0	0	0	0	0	0	0	1.37
microfibril_binding	0	0	0	0	0	0	1.38	0	0	0	0	0	0	0	0	0	0	0	0	0
multicellular_organism_reproduction	1.64	0	0	0	1.65	1.65	1.38	0	0	1.62	0	1.99	0	0	0	1.62	0	0	0	2.08
muscle_cell_fate_determination	0	1.41	0	0	0	0	1.38	0	0	0	0	1.31	0	0	0	0	0	0	0	1.37
negative_regulation_of_DNA_demethylation	1.34	1.41	0	0	1.35	1.37	1.38	0	0	1.35	0	1.31	0	0	0	1.34	0	0	0	1.37
negative_regulation_of_activation-induced_cell_death_of_T_cells	1.34	1.41	0	0	1.35	1.37	1.38	0	0	1.35	0	1.31	0	0	0	1.34	0	0	0	1.37
negative_regulation_of_branching_involved_in_ureteric_bud_morphogenesis	1.34	1.41	0	0	1.35	1.37	1.38	0	0	1.35	0	1.31	0	0	0	1.34	0	0	0	1.37
negative_regulation_of_creatine_transmembrane_transporter_activity	1.34	1.41	0	0	1.35	1.37	1.38	0	0	1.35	0	1.31	0	0	0	0	0	0	0	1.37
negative_regulation_of_lymphocyte_apoptotic_process	1.34	1.41	0	0	1.35	1.37	1.38	0	0	1.35	0	1.31	0	0	0	1.34	0	0	0	1.37
negative_regulation_of_mesenchymal_cell_proliferation_involved_in_lung_development	1.34	1.41	0	0	1.35	1.37	1.38	0	0	1.35	0	1.31	0	0	0	1.34	0	0	0	1.37
negative_regulation_of_nephron_tubule_epithelial_cell_differentiation	1.34	1.41	0	0	1.35	1.37	1.38	0	0	1.35	0	1.31	0	0	0	0	0	0	0	1.37
negative_regulation_of_oxidative_phosphorylation_uncoupler_activity	0	0	0	0	0	1.37	1.38	0	0	0	0	0	0	0	0	0	0	0	0	1.37
negative_regulation_of_transforming_growth_factor_beta2_production	1.34	1.41	0	0	1.35	1.37	1.38	0	0	0	0	1.31	0	0	0	1.34	0	0	0	1.37
nerve_growth_factor_receptor_activity	0	1.41	0	0	0	1.37	1.38	0	0	0	0	0	0	0	0	0	0	0	0	0
neural_crest_cell_fate_specification	0	0	0	0	1.35	0	1.38	0	0	1.35	0	0	0	0	0	1.34	0	0	0	1.37
paraxial_mesodermal_cell_differentiation	0	0	0	0	0	0	1.38	0	0	0	0	0	0	0	0	0	0	0	0	1.37
paraxial_mesodermal_cell_fate_commitment	0	0	0	0	0	0	1.38	0	0	0	0	0	0	0	0	0	0	0	0	1.37
positive_regulation_of_aldosterone_biosynthetic_process	0	0	0	0	1.35	0	1.38	0	0	1.35	0	1.31	0	0	0	1.34	0	0	0	0
positive_regulation_of_aldosterone_metabolic_process	0	0	0	0	1.35	0	1.38	0	0	1.35	0	1.31	0	0	0	1.34	0	0	0	0
positive_regulation_of_aldosterone_secretion	0	0	0	0	1.35	0	1.38	0	0	1.35	0	1.31	0	0	0	0	0	0	0	0
positive_regulation_of_cell_development	0	2.28	0	1.5	0	0	1.38	0	0	0	0	0	0	0	1.41	1.34	0	0	0	0
positive_regulation_of_mesenchymal_cell_apoptotic_process	1.34	1.41	0	0	1.35	1.37	1.38	0	0	1.35	0	1.31	3.25	0	0	3.32	0	0	0	1.37
positive_regulation_of_metanephric_ureteric_bud_development	1.34	0	0	0	1.35	1.37	1.38	0	0	0	0	0	0	0	0	0	0	0	0	0
positive_regulation_of_mineralocorticoid_secretion	0	0	0	0	1.35	0	1.38	0	0	1.35	0	1.31	0	0	0	0	0	0	0	0
positive_regulation_of_protein_serine/threonine_kinase_activity	0	1.41	0	0	0	0	1.38	0	0	1.76	0	0	0	0	0	0	0	0	0	0
primary_palate_development	0	1.41	0	0	0	0	1.38	0	0	0	0	0	0	0	0	0	0	0	0	0
primary_prostatic_bud_elongation	0	1.41	0	0	1.35	0	1.38	0	0	1.35	0	0	0	0	0	1.34	0	0	0	1.37
primary_sex_determination,_germ-line	0	0	0	0	1.35	0	1.38	0	0	1.35	0	0	0	0	0	1.34	0	0	0	1.37
principal_sensory_nucleus_of_trigeminal_nerve_development	1.34	1.41	0	3.03	1.35	1.37	1.38	0	0	1.35	0	1.31	3.25	0	0	1.34	0	0	0	1.37
pro-T_cell_differentiation	1.34	1.41	0	0	1.35	1.37	1.38	0	0	1.35	0	1.31	0	0	0	1.34	0	0	0	1.37
pulmonary_valve_formation	0	1.41	0	0	0	0	1.38	0	0	0	0	0	0	0	0	0	0	0	0	0
regulation_of_axonogenesis	1.34	1.41	0	3.09	1.35	1.93	1.38	0	0	1.89	0	2.56	0	0	0	0	0	0	0	1.95
regulation_of_canonical_Wnt_signaling_pathway_involved_in_controlling_type_B_pancreatic_cell_proliferation	1.34	1.41	0	0	1.35	1.37	1.38	0	0	1.35	0	1.31	0	0	0	1.34	0	0	0	1.37
regulation_of_cardiac_cell_fate_specification	1.34	0	0	0	1.35	1.37	1.38	0	0	1.35	0	1.31	0	0	0	0	0	0	0	1.37
regulation_of_cell_proliferation_involved_in_outflow_tract_morphogenesis	1.34	1.41	0	0	1.35	1.37	1.38	0	0	1.35	0	1.31	0	0	0	1.34	0	0	0	1.37
regulation_of_creatine_transmembrane_transporter_activity	1.34	1.41	0	0	1.35	1.37	1.38	0	0	1.35	0	1.31	0	0	0	0	0	0	0	1.37
regulation_of_heart_looping	0	1.41	0	0	0	0	1.38	0	0	0	0	1.31	0	0	0	0	0	0	0	1.37
regulation_of_lens_fiber_cell_differentiation	0	0	0	0	1.35	1.37	1.38	0	0	1.35	0	1.31	0	0	0	0	0	0	0	0
regulation_of_melanosome_organization	0	0	0	0	1.35	1.37	1.38	0	0	1.35	0	1.31	0	0	0	0	0	0	0	0
regulation_of_mesenchymal_cell_proliferation_involved_in_lung_development	1.34	1.41	0	0	1.35	1.37	1.38	0	0	1.35	0	1.31	0	0	0	1.34	0	0	0	1.37
regulation_of_metanephric_glomerular_mesangial_cell_proliferation	1.34	0	0	0	1.35	1.37	1.38	0	0	0	0	0	0	0	0	0	0	0	0	0
regulation_of_metanephric_ureteric_bud_development	1.34	0	0	0	1.35	1.37	1.38	0	0	0	0	0	0	0	0	0	0	0	0	0
regulation_of_parathyroid_hormone_secretion	1.34	1.41	0	0	1.35	1.37	1.38	0	0	1.35	0	1.31	0	0	0	1.34	0	0	0	1.37
regulation_of_primitive_erythrocyte_differentiation	1.34	1.41	0	0	1.35	1.37	1.38	0	0	1.35	0	1.31	0	0	0	0	0	0	0	1.37
regulation_of_transcription_from_RNA_polymerase_II_promoter_involved_in_kidney_development	1.34	1.41	0	0	1.35	1.37	1.38	0	0	1.35	0	1.31	0	0	0	1.34	0	0	0	1.37
regulation_of_transcription_involved_in_lymphatic_endothelial_cell_fate_commitment	1.34	1.41	0	3.03	3.35	1.37	1.38	0	0	3.29	2.98	1.31	0	0	2.82	0	0	0	0	1.37
regulation_of_transcription_involved_in_primary_germ_layer_cell_fate_commitment	1.34	0	0	0	1.35	1.37	1.38	0	0	1.35	0	1.31	0	0	0	0	0	0	0	1.37
renal_interstitial_fibroblast_development	1.34	1.41	0	0	1.35	1.37	1.38	0	0	1.35	0	1.31	0	0	0	0	0	0	0	1.37
septum_secundum_development	1.34	0	0	0	1.35	0	1.38	0	0	0	0	0	0	0	0	0	0	0	0	0
sinoatrial_node_cell_development	1.34	1.41	0	0	1.35	1.37	1.38	0	0	1.35	0	1.31	0	0	0	0	0	0	0	1.37
skin_development	1.79	5.19	0	0	0	1.37	1.38	2.24	3.17	1.77	0	0	7.37	0	0	10.32	0	0	7.32	1.83
trigeminal_sensory_nucleus_development	1.34	1.41	0	3.03	1.35	1.37	1.38	0	0	1.35	0	1.31	3.25	0	0	1.34	0	0	0	1.37
cell_maturation	1.91	1.99	0	0	0	1.36	1.37	2.51	1.45	1.34	2.31	1.85	0	1.64	0	0	0	0	0	1.36
negative_regulation_of_endothelial_cell_apoptotic_process	1.33	1.4	0	0	1.34	1.36	1.37	0	0	1.34	0	1.3	0	0	0	0	0	0	0	1.36
regulation_of_response_to_external_stimulus	1.33	1.4	4.26	0	1.34	0	1.37	0	0	2	0	1.59	0	0	0	0	1.76	0	0	0
response_to_gonadotropin	1.33	0	0	0	1.34	1.36	1.37	0	0	0	0	0	0	0	0	0	0	0	0	0
cold-induced_thermogenesis	1.32	0	0	0	0	1.35	1.36	0	0	0	0	0	0	0	0	0	0	0	0	1.35
regulation_of_JUN_kinase_activity	0	2.13	0	0	0	2.04	1.36	0	0	0	0	0	0	0	0	0	0	0	0	0
regulation_of_cold-induced_thermogenesis	1.32	0	0	0	0	1.35	1.36	0	0	0	0	0	0	0	0	0	0	0	0	1.35
regulation_of_chromatin_organization	1.88	1.38	0	0	1.32	1.34	1.35	0	0	1.32	0	0	0	2.33	0	0	0	0	0	1.34
regulation_of_myeloid_cell_differentiation	2.4	2.51	2.52	0	3.08	1.81	1.35	3.71	0	2.37	1.57	2.99	0	3.52	0	1.3	1.55	3.01	0	3.11
response_to_purine-containing_compound	1.31	0	0	0	1.32	1.34	1.35	1.78	0	0	0	0	0	0	0	0	0	0	0	0
cellular_response_to_external_stimulus	0	0	0	0	1.74	0	1.34	0	0	1.32	0	0	0	0	0	1.71	0	0	0	0
epithelial_tube_branching_involved_in_lung_morphogenesis	0	2.38	0	0	1.32	0	1.34	0	0	1.32	0	0	0	0	0	2.26	0	0	3.36	1.33
regulation_of_T_cell_apoptotic_process	1.31	2.38	0	0	1.32	2.29	1.34	0	0	1.32	0	0	0	0	0	0	0	0	0	1.33
regulation_of_platelet_activation	2.27	1.37	0	0	1.32	1.33	1.34	0	0	1.32	0	2.21	0	0	0	0	0	0	0	1.33
regulation_of_type_2_immune_response	1.31	0	0	0	1.32	1.33	1.34	0	0	1.32	0	0	0	0	0	0	0	0	0	0
cation_binding	2.7	0	0	0	0	3.34	1.32	0	0	0	0	1.43	0	0	0	0	0	0	0	2.19
cellular_response_to_vitamin	0	1.34	0	0	0	1.3	1.32	2.15	0	0	0	0	0	0	0	0	0	0	0	1.31
collagen_metabolic_process	0	0	0	0	0	2.85	1.32	0	0	2.79	0	0	0	0	0	0	0	0	0	0
homeostasis_of_number_of_cells_within_a_tissue	0	0	0	0	0	0	1.32	0	0	0	0	0	0	0	0	0	0	0	0	1.31
lymphocyte_differentiation	1.71	1.79	2.89	0	1.71	2.84	1.32	0	0	1.69	1.5	1.66	0	6.06	0	1.69	12.17	6.34	2.17	1.74
negative_regulation_of_cyclin-dependent_protein_kinase_activity	0	0	0	0	0	0	1.32	0	0	0	0	0	0	0	0	0	0	0	0	1.31
positive_regulation_of_pri-miRNA_transcription_by_RNA_polymerase_II	2.25	0	0	0	0	1.3	1.32	0	0	0	0	0	0	0	0	0	0	0	0	0
regulation_of_DNA_damage_response,_signal_transduction_by_p53_class_mediator	0	0	0	0	0	1.3	1.32	0	0	0	0	0	0	0	0	0	0	0	0	1.31
regulation_of_endothelial_cell_differentiation	0	0	0	0	0	0	1.32	0	0	0	0	0	0	0	0	0	0	0	0	0
cardiac_muscle_hypertrophy	0	1.34	0	0	0	0	1.31	0	0	0	0	0	0	0	0	0	0	0	0	0
midbrain_development	0	2.93	0	0	1.97	3.79	1.31	0	0	0	0	0	1.88	0	0	0	0	0	0	1.3
organic_hydroxy_compound_biosynthetic_process	0	1.34	0	0	1.76	1.3	1.31	0	0	0	0	0	0	0	0	0	0	0	0	0
(3S)-citramalyl-CoA_lyase_activity	0	0	0	0	0	0	0	1.49	0	0	1.41	0	0	0	0	0	0	0	0	0
(N-acetylneuraminyl)-galactosylglucosylceramide_N-acetylgalactosaminyltransferase_activity	0	0	0	0	0	0	0	0	0	0	0	0	0	1.32	0	0	1.35	0	0	0
1-alpha,25-dihydroxyvitamin_D3_24-hydroxylase_activity	0	0	0	0	0	0	0	1.49	0	0	0	0	0	0	0	0	0	0	0	0
25-hydroxycholecalciferol-24-hydroxylase_activity	0	0	0	0	0	0	0	1.49	0	0	0	0	0	0	0	0	0	0	0	0
3,5-cyclic-AMP_phosphodiesterase_activity	0	0	0	0	0	0	0	0	0	0	0	0	0	1.98	0	0	1.96	0	0	0
90S_preribosome_assembly	0	0	0	0	0	0	0	0	0	0	0	0	0	0	0	0	1.35	0	0	0
ADP_binding	0	0	0	0	0	0	0	0	0	0	0	0	0	0	0	0	1.96	1.79	0	0
ARF_guanyl-nucleotide_exchange_factor_activity	0	0	0	0	0	0	0	0	0	0	0	0	0	1.43	0	0	1.45	0	0	0
ARF_protein_signal_transduction	0	0	0	0	0	0	0	0	0	0	0	0	0	1.39	0	0	1.41	0	0	0
BCOR_complex	0	0	0	0	0	0	0	0	0	0	0	0	0	1.32	0	0	1.35	0	0	0
B_cell_activation	0	0	2.09	0	0	0	0	0	0	0	0	0	0	3.03	0	0	7.13	0	0	0
B_cell_activation_involved_in_immune_response	0	0	0	0	0	0	0	0	0	0	0	0	0	0	0	0	2.85	0	0	0
B_cell_antigen_processing_and_presentation	0	0	0	0	0	0	0	0	0	0	1.41	0	0	0	0	0	1.35	0	0	0
B_cell_differentiation	0	0	1.85	0	0	0	0	0	0	0	0	0	0	2.86	0	0	4.6	0	0	0
B_cell_mediated_immunity	0	0	1.98	0	0	0	0	0	0	0	1.5	0	0	0	0	0	2.18	0	0	0
B_cell_proliferation	0	0	0	0	0	0	0	0	0	0	0	0	0	0	0	0	4.79	0	0	0
B_cell_receptor_signaling_pathway	0	0	3.24	0	0	0	0	0	0	0	0	0	0	4.77	0	0	8.65	1.36	0	0
CD4-positive,_alpha-beta_T_cell_activation	0	0	0	0	0	1.93	0	0	0	0	0	0	0	5.43	0	0	4.34	2.97	0	0
CD4-positive,_alpha-beta_T_cell_cytokine_production	0	0	0	0	0	0	0	0	0	0	0	0	0	0	0	0	1.34	0	0	0
CD4-positive,_alpha-beta_T_cell_differentiation	0	0	0	0	1.39	2.17	0	0	0	1.39	0	0	0	5.93	0	0	4.76	3.29	0	0
CD4-positive,_alpha-beta_T_cell_differentiation_involved_in_immune_response	0	0	0	0	0	1.6	0	0	0	0	0	0	0	2.21	0	0	2.18	0	0	0
CD4-positive,_alpha-beta_T_cell_lineage_commitment	0	0	0	0	0	0	0	0	0	0	0	0	0	0	0	0	1.37	0	0	0
CD4-positive_or_CD8-positive,_alpha-beta_T_cell_lineage_commitment	0	0	0	0	0	0	0	0	0	0	0	0	0	0	0	0	1.3	0	0	0
CD8-positive,_alpha-beta_T_cell_activation	0	0	0	0	0	0	0	0	0	0	0	0	0	2.44	0	0	3.72	2.2	0	0
CD8-positive,_alpha-beta_T_cell_differentiation	0	0	1.36	0	0	0	0	0	0	0	0	0	0	2.88	0	0	4.34	2.56	0	0
CD8-positive,_alpha-beta_T_cell_differentiation_involved_in_immune_response	0	0	0	0	0	0	0	0	0	0	0	0	0	0	0	0	1.35	0	0	0
CHOP-ATF3_complex	0	0	0	0	0	0	0	0	0	0	0	0	0	0	0	1.34	0	0	0	0
CRLF-CLCF1_complex	0	0	0	0	1.35	0	0	0	0	1.35	0	0	0	0	0	1.34	0	0	0	1.37
D3_vitamins_binding	0	0	0	0	0	0	0	0	0	0	0	0	0	0	0	1.34	0	0	0	0
DCT_cell_differentiation	0	0	0	0	0	0	0	5.27	0	0	0	0	0	0	0	0	0	0	0	0
DNA_binding,_bending	0	1.71	0	0	0	0	0	0	0	0	0	0	0	0	0	0	1.41	0	0	0
DNA_modification	0	0	0	0	0	0	0	0	0	0	0	0	0	0	0	0	0	1.36	0	0
Fc-epsilon_receptor_signaling_pathway	0	0	0	0	0	0	0	0	0	0	0	0	0	0	0	0	1.37	0	0	0
Fc-gamma_receptor_signaling_pathway	0	0	0	0	0	0	0	0	0	0	0	0	0	0	0	0	2.6	0	0	0
Fc-gamma_receptor_signaling_pathway_involved_in_phagocytosis	0	0	0	0	0	0	0	0	0	0	0	0	0	0	0	0	2.64	0	0	0
Fc_receptor_mediated_stimulatory_signaling_pathway	0	0	0	0	0	0	0	0	0	0	0	0	0	0	0	0	2.58	0	0	0
Fc_receptor_signaling_pathway	0	0	0	0	0	0	0	0	0	0	0	0	0	0	0	0	2.62	0	0	0
GABAergic_neuron_differentiation	0	0	0	1.56	0	0	0	0	0	0	1.57	0	0	0	0	0	0	0	1.72	0
GDP-mannose_4,6-dehydratase_activity	1.56	1.64	0	0	0	0	0	1.49	0	0	0	0	1.48	1.32	0	1.55	1.35	0	0	1.59
G_protein-coupled_receptor_binding	0	0	0	0	0	0	0	0	0	0	0	0	1.47	0	0	0	0	0	0	0
Harderian_gland_development	0	0	0	0	0	0	0	0	0	0	0	0	2.61	0	0	0	0	0	0	0
IgG_receptor_activity	0	0	0	0	0	0	0	0	0	0	1.41	0	0	0	0	0	1.35	0	0	0
IgM_binding	0	0	0	0	0	0	0	0	0	0	0	0	0	0	0	0	1.35	0	0	0
JNK_cascade	0	2.18	0	0	0	1.54	0	0	0	0	0	0	0	0	0	0	0	0	0	0
L-amino_acid_transport	0	0	0	1.35	0	0	0	0	0	0	0	0	0	0	0	0	0	0	0	0
L-glutamate_import	0	0	0	1.56	0	0	0	0	0	0	0	0	0	0	0	0	0	0	0	0
L-glutamate_import_across_plasma_membrane	0	0	0	1.62	0	0	0	0	0	0	0	0	0	0	0	0	0	0	0	0
L-iduronidase_activity	0	0	0	0	0	0	0	0	0	0	1.41	0	0	0	0	0	0	0	0	0
L-lysine_catabolic_process_to_acetyl-CoA_via_L-pipecolate	0	0	0	0	0	0	0	0	0	0	1.41	0	0	0	0	0	0	0	0	0
L-pipecolate_oxidase_activity	0	0	0	0	0	0	0	0	0	0	1.41	0	0	0	0	0	0	0	0	0
LBD_domain_binding	0	0	0	0	2.27	0	0	0	0	2.22	0	0	0	0	0	0	0	0	0	0
Lsd1/2_complex	1.56	0	0	0	0	0	0	1.49	0	0	0	1.53	0	1.32	0	0	0	0	0	0
MAP_kinase_serine/threonine_phosphatase_activity	0	1.64	0	0	0	0	0	0	0	0	0	0	0	0	0	0	0	0	0	0
N-methyltransferase_activity	1.54	0	0	0	0	0	0	0	0	0	0	1.51	0	0	0	0	0	0	0	1.57
NADP+_binding	1.34	1.41	0	0	0	0	0	0	0	0	0	0	0	0	0	1.34	0	0	0	1.37
PRC1_complex	0	0	0	0	0	0	0	0	0	0	0	0	0	0	0	0	0	2.73	0	0
PcG_protein_complex	0	0	0	0	0	0	0	0	0	0	0	0	0	0	0	0	0	2.49	0	0
RNA_polymerase_II_distal_enhancer_sequence-specific_DNA_binding	0	0	0	0	0	1.93	0	1.81	0	0	0	1.86	0	1.65	0	0	0	0	0	1.95
Spemann_organizer_formation_at_the_anterior_end_of_the_primitive_streak	0	0	0	1.35	0	0	0	0	0	0	0	0	0	0	0	1.55	0	0	0	0
T-helper_17_cell_lineage_commitment	0	0	0	0	0	0	0	0	0	0	0	0	0	0	0	0	1.6	0	0	0
T-helper_1_cell_differentiation	0	0	0	0	0	0	0	0	0	0	0	0	0	1.35	0	0	0	0	0	0
T-helper_2_cell_cytokine_production	0	0	0	0	0	0	0	0	0	0	0	0	0	0	0	0	1.6	0	0	0
T-helper_cell_differentiation	0	0	0	0	0	1.61	0	0	0	0	0	0	0	2.24	0	0	2.2	0	0	0
T-helper_cell_lineage_commitment	0	0	0	0	0	0	0	0	0	0	0	0	0	0	0	0	1.41	0	0	0
T_cell_activation	1.63	1.32	1.65	0	1.64	1.65	0	0	0	1.62	0	0	0	3.54	0	0	9.54	7.89	2.04	0
T_cell_activation_involved_in_immune_response	0	0	0	0	0	0	0	0	0	0	0	0	0	1.7	0	0	3.42	0	0	0
T_cell_apoptotic_process	0	1.96	0	0	0	1.89	0	0	0	0	0	0	0	0	0	0	0	0	0	0
T_cell_differentiation	1.78	1.36	0	0	1.79	2.4	0	0	0	1.76	0	1.73	0	3.5	0	1.76	7.6	5.31	2.3	1.82
T_cell_differentiation_involved_in_immune_response	0	0	0	0	0	1.54	0	0	0	0	0	0	0	2.1	0	0	2.98	0	0	0
T_cell_homeostasis	0	0	0	0	0	0	0	0	0	0	0	0	0	2.86	0	0	1.77	1.58	0	0
T_cell_mediated_immunity	0	0	0	0	0	0	0	0	0	0	0	0	0	0	0	0	1.8	0	0	0
T_cell_proliferation	0	0	0	0	0	0	0	0	0	0	0	0	0	1.51	0	0	2.86	2.6	0	0
T_cell_receptor_V(D)J_recombination	0	0	0	0	0	0	0	0	0	0	0	0	0	0	0	0	2.39	2.2	2.63	0
T_cell_receptor_binding	0	0	0	0	0	0	0	0	0	0	0	0	0	0	0	0	0	1.9	0	0
T_cell_receptor_complex	0	0	0	0	0	0	0	0	0	0	0	0	0	0	0	0	2.52	4.88	0	0
T_cell_receptor_signaling_pathway	0	0	0	0	0	0	0	0	0	0	0	0	0	0	0	0	0	1.31	0	0
T_cell_selection	0	0	0	0	0	0	0	0	0	0	0	0	0	0	0	0	4.67	2.25	0	0
Tle3-Aes_complex	0	0	0	0	0	1.58	0	0	0	1.56	0	0	1.48	0	0	0	0	0	0	0
V(D)J_recombination	0	0	0	0	0	0	0	0	0	0	0	0	0	0	0	0	1.65	1.45	1.84	0
VEGF-C-activated_receptor_activity	0	0	0	0	0	0	0	0	0	0	1.41	0	0	0	0	0	0	0	0	0
Wnt_signaling_pathway,_planar_cell_polarity_pathway	0	0	0	0	0	1.63	0	0	0	0	0	0	0	0	0	0	0	0	0	0
Wnt_signaling_pathway_involved_in_heart_development	0	0	0	0	0	1.99	0	0	0	0	0	0	0	0	0	0	0	0	0	0
acidic_amino_acid_transport	0	0	0	2.09	0	0	0	0	0	0	0	0	0	0	0	0	0	0	0	0
acinar_cell_differentiation	0	0	0	1.35	1.57	0	0	0	0	1.56	1.41	0	0	0	0	0	0	0	0	0
actin-mediated_cell_contraction	0	0	0	0	0	0	0	0	0	0	0	0	0	0	1.39	0	0	0	0	0
actin_cap	0	0	0	0	1.35	0	0	0	0	1.35	0	0	0	0	0	0	0	0	0	0
action_potential	0	0	0	0	0	0	0	0	0	0	0	0	0	0	1.89	0	0	0	0	0
activation-induced_cell_death_of_T_cells	0	0	0	0	0	0	0	0	0	0	0	0	0	1.98	0	0	1.96	1.79	0	0
activation_of_immune_response	0	0	2.09	0	0	0	0	0	0	0	0	0	0	4.05	0	0	5.83	2.55	0	0
activation_of_meiosis	0	0	0	0	0	0	0	0	0	0	0	0	2.85	0	0	2.93	0	0	0	0
acute_inflammatory_response	0	0	2.14	0	0	0	0	1.83	0	0	2.35	0	0	0	0	0	1.68	0	0	0
acute_inflammatory_response_to_antigenic_stimulus	0	0	0	0	0	0	0	0	0	0	1.41	0	0	0	0	0	2.45	0	0	0
adaptive_immune_response	0	0	2.26	0	0	0	0	0	0	0	1.96	0	0	1.94	0	0	7.6	3.97	0	0
adaptive_immune_response_based_on_somatic_recombination_of_immune_receptors_built_from_immunoglobulin_superfamily_domains	0	0	2.01	0	0	0	0	0	0	0	2.22	0	0	1.61	0	0	4.39	0	0	0
adenohypophysis_development	0	0	0	0	0	0	0	0	0	0	0	0	0	0	0	0	0	0	1.72	0
adenosine_receptor_signaling_pathway	0	0	0	1.67	0	0	0	0	0	0	0	0	0	0	0	0	0	0	0	0
adherens_junction_organization	0	0	0	0	0	0	0	0	0	0	0	0	0	0	0	3.75	0	0	1.42	0
aggressive_behavior	0	0	0	1.81	0	0	0	0	0	0	0	0	0	0	0	0	0	0	0	0
alcohol_biosynthetic_process	0	0	0	0	0	0	0	1.32	0	0	0	0	0	0	0	0	0	0	0	0
allantois_development	0	1.41	0	0	0	0	0	0	0	0	0	0	0	0	0	1.34	0	0	0	0
alpha-beta_T_cell_activation	0	0	0	0	1.47	2.12	0	0	0	1.46	0	0	0	5.3	0	0	7.2	4.74	0	0
alpha-beta_T_cell_activation_involved_in_immune_response	0	0	0	0	0	1.58	0	0	0	0	0	0	0	2.19	0	0	3.11	0	0	0
alpha-beta_T_cell_differentiation	0	0	0	0	1.79	2.59	0	0	0	1.76	0	0	0	5.15	0	0	7.2	3.58	0	0
alpha-beta_T_cell_differentiation_involved_in_immune_response	0	0	0	0	0	1.58	0	0	0	0	0	0	0	2.19	0	0	3.11	0	0	0
alpha-beta_T_cell_lineage_commitment	0	0	0	0	0	0	0	0	0	0	0	0	0	0	0	0	1.34	0	0	0
alveolar_secondary_septum_development	0	1.64	0	0	0	0	0	0	0	0	1.41	0	1.48	0	0	0	0	0	1.5	0
amelogenesis	0	0	0	0	0	0	0	0	0	0	0	0	0	0	0	1.55	0	0	1.5	0
amidinotransferase_activity	0	0	0	1.35	0	0	0	1.49	0	0	0	0	0	0	0	0	0	0	0	0
amino_acid_import	0	0	0	2.33	0	0	0	0	0	0	0	0	0	0	0	0	0	0	0	0
amino_acid_import_across_plasma_membrane	0	0	0	1.34	0	0	0	0	0	0	0	0	0	0	0	0	0	0	0	0
amino_acid_transport	0	0	0	2.47	0	0	0	0	0	0	0	0	0	0	0	0	0	0	0	0
aminoglycan_metabolic_process	0	0	0	0	1.79	0	0	0	0	0	0	0	0	0	0	0	0	0	0	0
ammonia_homeostasis	0	0	0	0	0	0	0	0	0	0	0	0	0	0	0	1.34	0	0	0	0
anatomical_structure_maturation	0	3.54	0	0	0	1.36	0	0	0	0	0	0	0	0	0	1.33	0	0	0	1.37
anchored_component_of_external_side_of_plasma_membrane	0	0	0	1.56	0	0	0	0	0	0	0	0	0	0	0	0	0	0	0	0
anchored_component_of_membrane	0	0	0	4.06	0	1.42	0	0	0	1.41	0	0	0	0	0	0	0	0	0	0
anchored_component_of_plasma_membrane	0	0	0	1.62	0	1.86	0	0	0	0	0	0	0	0	0	0	0	0	0	0
anion_homeostasis	0	0	0	1.49	0	0	0	0	0	0	0	0	0	0	0	0	0	0	0	0
anion_transport	0	0	0	1.36	0	0	0	0	0	0	0	0	0	0	0	0	0	0	0	0
anterior/posterior_axon_guidance	0	2.35	0	0	0	0	0	0	0	0	0	0	0	0	0	0	0	0	0	0
anterior_commissure_morphogenesis	2.51	0	0	2.25	0	0	0	0	0	0	0	2.45	0	0	0	0	0	0	0	0
anterior_head_development	0	0	0	0	0	0	0	0	0	0	0	0	0	0	0	0	0	0	0	2.3
anterograde_trans-synaptic_signaling	0	0	0	3.4	0	0	0	0	0	0	0	0	0	0	3.15	0	0	0	0	0
antibiotic_biosynthetic_process	0	0	0	0	0	0	0	0	0	0	0	0	0	0	0	0	0	0	1.48	0
antibody-dependent_cellular_cytotoxicity	0	0	0	0	0	0	0	0	0	0	1.41	0	0	0	0	0	1.35	0	0	0
antigen_binding	0	0	0	0	0	0	0	0	0	0	0	0	0	0	0	0	1.83	0	0	0
antigen_processing_and_presentation,_endogenous_lipid_antigen_via_MHC_class_Ib	0	0	0	0	0	0	0	0	0	0	1.41	0	0	0	0	0	1.35	0	0	0
antigen_processing_and_presentation_of_endogenous_antigen	0	0	0	0	0	0	0	0	0	0	0	0	0	0	0	0	1.6	1.4	0	0
antigen_receptor-mediated_signaling_pathway	0	0	0	0	0	0	0	0	0	0	0	0	0	3.12	0	0	6.31	2.78	0	0
aorta_development	1.65	0	0	1.43	1.66	0	0	2.47	0	1.63	1.46	1.61	0	0	0	0	0	0	0	1.68
aorta_morphogenesis	0	0	0	0	0	0	0	2.15	0	0	0	0	0	0	0	0	0	0	0	1.31
apical_part_of_cell	0	0	0	0	0	0	0	1.98	0	0	0	0	0	0	0	0	0	0	0	0
apical_plasma_membrane	0	0	0	0	0	0	0	1.85	0	0	0	0	0	0	0	0	0	0	0	0
apicolateral_plasma_membrane	0	1.71	0	0	0	0	0	0	0	0	0	0	0	0	0	0	0	0	0	0
apoptotic_process_involved_in_mammary_gland_involution	0	0	0	0	0	0	0	0	0	0	0	0	0	0	0	1.34	0	0	0	0
apoptotic_process_involved_in_metanephric_collecting_duct_development	0	0	0	0	0	0	0	3.27	0	0	0	0	0	0	0	0	0	0	0	0
apoptotic_process_involved_in_metanephric_nephron_tubule_development	0	0	0	0	0	0	0	3.27	0	0	0	0	0	0	0	0	0	0	0	0
arginine_metabolic_process	0	0	0	0	0	0	0	1.69	0	0	1.57	0	0	0	0	0	0	0	0	0
argininosuccinate_metabolic_process	0	0	0	0	0	0	0	1.49	0	0	1.41	0	0	0	0	0	0	0	0	0
argininosuccinate_synthase_activity	0	0	0	0	0	0	0	1.49	0	0	1.41	0	0	0	0	0	0	0	0	0
astrocyte_differentiation	0	0	0	3.64	0	0	0	0	0	0	0	0	0	0	0	0	0	0	0	0
atrial_cardiac_muscle_cell_membrane_repolarization	0	0	0	0	0	0	0	0	0	0	0	0	0	0	1.69	0	0	0	0	0
axolemma	0	0	0	2.85	0	0	0	0	0	0	0	0	0	0	0	0	0	0	0	0
axon	0	0	0	3.94	0	0	0	0	0	0	0	0	0	0	1.36	0	0	0	0	0
axon_development	2.06	3.87	0	5.9	1.6	3.16	0	0	0	2.03	0	2	0	0	3.78	2.04	0	0	2.51	2.1
axon_ensheathment	0	0	0	3.54	0	0	0	0	0	0	0	0	0	0	0	0	0	0	0	0
axon_ensheathment_in_central_nervous_system	0	0	0	2.56	0	0	0	0	0	0	0	0	0	0	0	0	0	0	0	0
axon_extension	2.53	1.84	0	2.27	0	2.55	0	0	0	0	0	3.33	0	0	0	0	0	0	0	3.47
axon_extension_involved_in_axon_guidance	1.51	0	0	0	0	1.53	0	0	0	0	0	1.48	0	0	0	0	0	0	0	0
axon_part	0	0	0	3.54	0	0	0	0	0	0	0	0	0	0	0	0	0	0	0	0
banded_collagen_fibril	0	0	0	0	0	1.92	0	0	0	1.88	0	0	0	0	0	0	0	0	0	1.94
basement_membrane_collagen_trimer	0	2.35	0	0	2.27	0	0	0	0	2.22	0	0	2.17	0	0	0	0	0	0	0
basophil_differentiation	1.34	0	0	0	0	0	0	0	0	0	0	1.31	0	0	0	0	0	0	0	0
behavior	0	0	1.4	5.84	0	0	0	0	0	0	0	1.42	0	0	0	0	0	0	0	0
benzene_metabolic_process	0	0	0	0	0	0	0	0	0	0	1.41	0	0	0	0	0	0	0	0	0
beta-catenin_binding	0	0	0	0	1.35	0	0	0	0	0	0	0	0	0	0	0	0	0	0	1.36
biological_phase	0	2.15	0	0	0	0	0	0	0	0	0	0	0	0	0	0	0	0	0	0
blood_vessel_lumenization	1.34	0	0	0	0	0	0	0	0	0	0	0	0	0	0	0	0	0	0	0
blood_vessel_remodeling	1.93	0	0	0	0	0	0	0	0	0	0	1.87	0	0	0	0	0	0	0	0
bone_cell_development	1.31	0	0	0	0	0	0	0	0	0	0	0	0	0	0	0	0	0	0	0
bradykinin_receptor_binding	0	0	0	0	0	0	0	0	0	0	0	1.31	0	0	0	0	0	0	0	0
branch_elongation_involved_in_ureteric_bud_branching	2.51	2.62	0	0	2.53	2.53	0	0	0	2.47	0	0	0	0	0	0	0	0	0	2.56
branching_involved_in_mammary_gland_duct_morphogenesis	0	2.65	0	0	0	1.47	0	1.37	0	0	0	0	1.36	0	0	2.52	0	0	3.74	0
branching_involved_in_pancreas_morphogenesis	0	0	0	1.35	1.57	0	0	0	0	1.56	1.41	0	0	0	0	0	0	0	0	0
branching_involved_in_salivary_gland_morphogenesis	0	1.48	0	0	0	0	0	0	0	0	0	0	0	0	0	0	0	0	0	0
branching_morphogenesis_of_a_nerve	0	0	0	0	0	0	0	0	0	0	0	0	0	0	0	1.96	0	0	1.91	0
brush_border	0	0	0	0	0	0	0	2.43	2.06	0	0	0	0	0	0	0	0	0	0	0
brush_border_membrane	0	0	0	0	0	0	0	2.53	0	0	0	0	0	0	0	0	0	0	0	0
cAMP-mediated_signaling	0	0	0	0	0	0	0	0	0	1.47	0	0	0	0	0	0	0	0	0	0
cAMP_binding	0	0	0	0	0	0	0	0	0	0	0	0	0	1.32	0	0	1.35	0	0	0
cGMP-mediated_signaling	0	0	0	0	0	0	0	0	0	1.39	0	0	0	0	0	0	0	0	0	0
cGMP_metabolic_process	0	0	0	0	0	0	0	0	0	1.88	0	0	0	0	0	0	0	0	0	0
calcitriol_binding	0	0	0	0	0	0	0	1.49	0	0	0	0	0	0	0	1.55	0	0	1.5	0
calcium-mediated_signaling	0	0	0	0	0	0	0	0	0	0	0	0	0	0	0	0	1.52	0	0	0
calyx_of_Held	0	0	0	2.33	0	0	0	0	0	0	0	0	0	0	0	0	0	2.1	0	0
camera-type_eye_photoreceptor_cell_differentiation	0	0	0	0	0	0	0	0	2.29	0	0	0	0	0	0	0	0	0	0	0
canonical_Wnt_signaling_pathway_involved_in_mesenchymal_stem_cell_differentiation	0	0	0	0	0	0	0	0	0	0	0	0	0	0	0	1.34	0	0	0	0
canonical_Wnt_signaling_pathway_involved_in_regulation_of_cell_proliferation	0	0	0	0	0	0	0	0	0	0	0	0	0	0	0	2.35	0	0	0	0
canonical_Wnt_signaling_pathway_involved_in_stem_cell_proliferation	0	0	0	1.35	0	0	0	0	0	0	0	0	0	0	0	1.55	0	0	0	0
carbohydrate_homeostasis	0	0	0	0	0	0	0	0	0	0	2.24	0	0	0	1.57	0	0	0	0	0
carbohydrate_response_element_binding	0	0	0	0	0	0	0	0	0	0	1.41	0	0	0	0	0	0	0	0	0
carbon_tetrachloride_metabolic_process	0	0	0	0	0	0	0	0	0	0	1.41	0	0	0	0	0	0	0	0	0
carboxylic_acid_binding	0	0	0	0	0	0	0	1.69	0	0	1.56	0	0	0	0	0	0	0	0	0
carboxylic_acid_metabolic_process	0	0	0	0	0	0	0	0	0	0	1.41	0	0	0	0	0	0	0	0	0
cardiac_cell_fate_determination	2.94	0	0	0	0	0	0	0	0	0	0	0	0	0	0	0	0	0	0	0
cardiac_conduction	0	0	0	0	0	0	0	0	0	0	0	0	0	0	3.87	0	0	0	0	0
cardiac_endothelial_to_mesenchymal_transition	0	1.41	0	0	0	0	0	0	0	0	0	1.31	0	0	0	0	0	0	0	0
cardiac_muscle_cell_action_potential	0	0	0	0	0	0	0	0	0	0	0	0	0	0	1.89	0	0	0	0	0
cardiac_muscle_cell_action_potential_involved_in_contraction	0	0	0	0	0	0	0	0	0	0	0	0	0	0	2.26	0	0	0	0	0
cardiac_muscle_cell_contraction	0	0	0	0	0	0	0	0	0	0	0	0	0	0	2.01	0	0	0	0	0
cardiac_muscle_cell_membrane_repolarization	0	0	0	0	0	0	0	0	0	0	0	0	0	0	1.76	0	0	0	0	0
cardiac_muscle_cell_myoblast_differentiation	0	2.07	0	0	0	0	0	0	0	0	0	0	0	0	0	0	0	0	1.91	0
cardiac_muscle_myoblast_proliferation	2.94	3.06	0	0	2.97	2.97	0	0	0	0	2.61	2.88	0	0	2.5	0	0	0	0	3
cardiac_myofibril_assembly	0	0	0	0	1.69	0	0	0	0	1.67	0	0	0	0	0	0	0	0	0	0
cardiac_right_atrium_morphogenesis	0	1.41	0	0	0	1.37	0	0	0	0	0	0	0	0	0	0	0	0	0	0
cartilage_condensation	0	0	0	0	0	0	0	0	0	0	0	0	0	0	0	0	0	0	0	1.63
catechol-containing_compound_metabolic_process	1.8	1.89	0	0	0	1.82	0	0	0	0	0	1.75	0	0	0	0	0	0	0	0
catecholamine_metabolic_process	1.8	1.89	0	0	0	1.82	0	0	0	0	0	1.75	0	0	0	0	0	0	0	0
cation_channel_activity	0	0	0	0	0	0	0	0	0	0	0	0	0	0	2.44	0	0	0	0	0
cation_channel_complex	0	0	0	0	0	0	0	0	0	0	0	0	0	0	1.9	0	0	0	0	0
cation_transmembrane_transporter_activity	0	0	0	0	0	0	0	0	0	0	0	0	0	0	1.94	0	0	0	0	0
cell	0	0	0	0	0	0	0	1.49	0	1.32	0	0	0	0	0	0	1.66	2.81	0	0
cell-cell_adhesion_mediated_by_cadherin	0	1.71	0	0	0	0	0	0	0	0	0	0	0	0	0	0	0	0	0	0
cell-cell_adhesion_mediated_by_integrin	0	0	0	0	0	0	0	0	0	0	0	0	0	0	0	0	0	1.31	0	0
cell-cell_signaling_involved_in_cell-cell_junction_organization	1.56	0	0	0	0	0	0	0	0	0	0	0	0	0	0	0	0	0	0	0
cell-matrix_adhesion	0	0	0	0	0	0	0	0	0	0	0	0	0	0	0	1.44	0	0	0	0
cell-substrate_adherens_junction_assembly	0	0	0	0	0	0	0	0	0	0	0	0	0	0	0	1.34	0	0	0	0
cell-substrate_adhesion	0	0	0	0	0	1.83	0	0	0	0	0	0	0	0	0	1.8	0	0	0	0
cell-substrate_junction_assembly	0	0	0	0	0	0	0	0	0	0	0	0	0	0	0	1.83	0	0	0	0
cell_activation_involved_in_immune_response	0	0	0	0	0	0	0	0	0	0	0	0	0	5.46	0	0	4.75	2.34	0	0
cell_adhesion_mediated_by_integrin	0	0	0	0	0	1.61	0	0	0	0	0	0	0	0	0	0	1.37	2.86	0	0
cell_adhesion_mediator_activity	0	1.99	0	0	0	0	0	0	0	0	0	0	0	0	0	0	0	0	0	0
cell_aggregation	0	0	0	0	0	0	0	0	0	0	0	0	0	0	0	0	0	0	0	1.59
cell_body	0	0	0	1.8	0	0	0	0	0	0	0	0	0	0	0	0	0	0	0	0
cell_chemotaxis	0	0	1.96	0	0	0	0	0	0	0	0	1.31	0	0	0	0	0	0	0	0
cell_communication_involved_in_cardiac_conduction	0	0	0	0	0	0	0	0	0	0	0	0	0	0	1.41	0	0	0	0	0
cell_cycle	1.32	1.92	0	0	1.57	0	0	0	0	1.56	0	0	0	0	0	0	0	0	0	1.86
cell_cycle_switching	0	1.41	0	0	0	0	0	0	0	0	0	0	0	0	0	0	0	0	0	0
cell_cycle_switching,_mitotic_to_meiotic_cell_cycle	0	1.41	0	0	0	0	0	0	0	0	0	0	0	0	0	0	0	0	0	0
cell_dedifferentiation	0	0	0	0	0	0	0	2.04	0	0	0	0	0	0	0	0	0	0	0	0
cell_dedifferentiation_involved_in_phenotypic_switching	1.34	0	0	0	0	0	0	0	0	0	0	1.31	0	0	0	0	0	0	0	0
cell_differentiation_in_hindbrain	0	0	0	1.35	1.57	0	0	0	0	1.56	1.41	0	0	0	0	0	0	0	0	0
cell_differentiation_in_spinal_cord	2.6	2.72	0	3.33	1.68	0	0	2.5	0	2.58	0	0	0	0	2.19	0	0	0	0	0
cell_differentiation_involved_in_embryonic_placenta_development	0	2.47	0	0	0	1.37	0	0	1.88	1.35	0	0	2.28	0	0	0	0	0	0	1.37
cell_fate_commitment_involved_in_pattern_specification	0	0	0	2.68	0	0	0	0	0	0	0	0	0	0	2.51	0	0	0	0	0
cell_fate_determination_involved_in_pattern_specification	0	0	0	1.35	0	0	0	0	0	0	0	0	0	0	0	0	0	0	0	0
cell_fate_specification_involved_in_pattern_specification	0	0	0	1.67	0	0	0	0	0	0	0	0	0	0	1.57	0	0	0	0	0
cell_junction	0	0	0	1.58	0	0	0	0	0	0	0	0	0	0	1.78	0	0	0	0	0
cell_junction_organization	0	0	0	0	0	0	0	0	0	0	0	0	1.48	0	0	2.68	0	0	0	0
cell_migration_involved_in_gastrulation	0	0	0	0	1.85	3.26	0	0	0	0	0	0	0	0	0	0	0	0	0	0
cell_morphogenesis	2.31	2	0	4.83	0	2.33	0	0	0	1.56	0	2.67	0	0	3.13	2.72	0	0	2.24	1.3
cell_morphogenesis_involved_in_differentiation	2.03	2.6	0	5.35	1.62	2.5	0	0	0	2	0	2.43	0	0	3.99	1.59	0	0	1.96	1.65
cell_morphogenesis_involved_in_neuron_differentiation	1.76	3.4	0	5.26	1.37	2.74	0	0	1.33	1.74	0	1.71	0	0	4.43	2.21	0	0	2.64	1.79
cell_part	0	0	0	0	0	0	0	1.55	0	0	0	0	0	0	0	0	1.74	2.87	0	0
cell_part_morphogenesis	1.41	3.35	0	5.13	0	2.24	0	0	0	1.42	0	1.74	1.7	0	3.78	2.68	0	0	3.14	1.44
cell_periphery	0	0	1.31	1.94	0	0	0	0	0	0	0	0	0	0	0	0	0	1.74	0	0
cell_projection	0	0	0	2.19	0	0	0	0	0	0	0	0	0	0	0	0	0	0	0	0
cell_projection_morphogenesis	1.47	3.45	0	5.23	0	2.32	0	0	0	1.48	0	1.8	1.77	0	3.87	2.77	0	0	3.25	1.51
cell_projection_organization	0	1.39	0	3.92	0	1.35	0	0	0	0	0	0	0	0	1.84	0	0	0	0	0
cell_projection_part	0	0	0	3.41	0	0	0	0	0	0	0	0	0	0	0	0	0	0	0	0
cell_proliferation_in_forebrain	0	0	0	4.36	0	0	0	0	0	0	0	0	0	0	0	0	0	0	0	0
cell_recognition	0	0	0	1.32	0	0	0	0	0	0	0	0	0	0	0	0	0	0	0	0
cellular_ammonia_homeostasis	0	0	0	0	0	0	0	1.49	0	0	0	0	1.48	0	0	1.55	0	0	0	0
cellular_carbohydrate_metabolic_process	0	0	0	0	0	0	0	1.62	0	0	0	0	0	0	0	0	0	0	0	0
cellular_component_morphogenesis	2.4	2.51	0	4.36	1.35	2.42	0	0	0	1.63	0	2.76	1.56	0	2.79	2.38	0	0	1.94	1.37
cellular_creatinine_homeostasis	0	0	0	0	0	0	0	1.49	0	0	0	0	1.48	0	0	1.55	0	0	0	0
cellular_extravasation	0	0	0	0	0	0	0	0	0	0	0	0	0	1.37	0	0	1.39	0	0	0
cellular_glucose_homeostasis	0	0	0	0	0	0	0	0	0	0	0	0	0	0	1.7	0	0	0	0	0
cellular_heat_acclimation	0	1.41	0	0	1.35	0	0	0	0	1.35	0	0	0	0	0	0	0	0	0	1.37
cellular_potassium_ion_transport	0	0	0	0	0	0	0	0	0	0	0	0	0	0	2.44	0	0	0	0	0
cellular_process_involved_in_reproduction_in_multicellular_organism	1.96	0	0	0	0	1.49	0	0	0	0	0	1.43	0	0	0	1.94	0	0	0	1.5
cellular_protein_modification_process	0	0	0	0	0	0	0	0	0	0	0	0	0	1.91	0	0	0	0	0	0
cellular_response_to_3,3,5-triiodo-L-thyronine	1.56	0	0	0	1.57	1.58	0	0	0	1.56	0	0	0	0	0	0	0	0	0	1.59
cellular_response_to_amino_acid_stimulus	0	0	0	0	2.42	1.57	0	0	0	2.37	0	0	0	0	0	0	0	0	0	1.59
cellular_response_to_biotic_stimulus	0	0	0	0	0	0	0	0	0	0	0	0	0	0	0	0	1.91	0	0	0
cellular_response_to_cAMP	1.69	0	0	0	0	0	0	2.53	0	0	1.49	0	0	0	0	0	0	0	0	0
cellular_response_to_carbohydrate_stimulus	0	0	0	0	0	0	0	0	0	0	0	0	0	0	1.7	0	0	0	0	0
cellular_response_to_cytokine_stimulus	0	0	0	0	1.79	1.5	0	0	0	1.77	0	0	0	0	0	0	1.87	0	0	1.82
cellular_response_to_drug	0	0	0	0	0	0	0	1.51	0	0	0	0	0	0	0	0	0	0	0	0
cellular_response_to_extracellular_stimulus	0	0	0	0	0	0	0	0	0	0	0	0	0	0	0	1.63	0	0	0	0
cellular_response_to_glucagon_stimulus	0	0	0	0	0	0	0	1.32	0	0	3.28	0	0	0	0	0	0	0	0	0
cellular_response_to_glucose_stimulus	0	0	0	0	0	0	0	0	0	0	1.39	0	0	0	1.84	0	0	0	0	0
cellular_response_to_hexose_stimulus	0	0	0	0	0	0	0	0	0	0	1.37	0	0	0	1.81	0	0	0	0	0
cellular_response_to_interferon-gamma	0	0	0	0	0	0	0	0	0	0	0	0	0	0	0	0	1.77	0	0	0
cellular_response_to_lipoprotein_particle_stimulus	0	0	0	0	0	0	0	0	0	0	0	0	0	0	0	0	1.96	0	0	0
cellular_response_to_low-density_lipoprotein_particle_stimulus	0	0	0	0	0	0	0	0	0	0	0	0	0	0	0	0	1.35	0	0	0
cellular_response_to_molecule_of_bacterial_origin	0	0	0	0	0	0	0	0	0	0	0	0	0	0	0	0	1.52	0	0	0
cellular_response_to_monosaccharide_stimulus	0	0	0	0	0	0	0	0	0	0	1.36	0	0	0	1.8	0	0	0	0	0
cellular_response_to_mycophenolic_acid	1.34	0	0	0	0	0	0	0	0	0	0	1.31	0	0	0	0	0	0	0	0
cellular_response_to_nitrogen_compound	0	0	0	0	1.71	0	0	0	0	0	0	0	0	0	0	0	0	0	0	1.73
cellular_response_to_nutrient	0	0	0	0	0	0	0	1.36	0	0	0	0	0	0	0	1.42	0	0	1.36	0
cellular_response_to_nutrient_levels	0	0	0	0	0	0	0	0	0	0	0	0	0	0	0	1.87	0	0	0	0
cellular_response_to_organonitrogen_compound	0	0	0	0	1.96	0	0	0	0	0	0	0	0	0	0	0	0	0	0	1.99
cellular_response_to_peptide	0	0	0	0	0	0	0	0	0	0	1.4	0	0	0	0	0	0	0	0	0
cellular_response_to_starvation	0	0	0	0	0	0	0	0	0	0	0	0	0	0	0	1.4	0	0	0	0
cellular_response_to_stress	0	1.41	0	0	0	0	0	0	0	0	0	0	0	0	0	0	0	0	0	0
cellular_response_to_thyroid_hormone_stimulus	1.68	0	0	0	1.69	1.7	0	0	0	1.67	0	0	0	0	0	0	0	0	0	1.72
cellular_response_to_toxic_substance	0	0	0	0	0	0	0	1.32	0	0	0	0	0	0	0	0	0	0	0	0
cellular_response_to_type_I_interferon	0	0	0	0	0	1.48	0	0	0	0	0	0	0	0	0	0	0	0	0	0
cellular_response_to_vitamin_D	0	0	0	0	0	0	0	2.54	0	0	0	0	0	0	0	1.5	0	0	1.44	0
cellular_response_to_xenobiotic_stimulus	0	0	0	0	0	0	0	0	0	0	2.34	0	0	0	0	0	0	0	0	0
cellular_urea_homeostasis	0	0	0	0	0	0	0	1.49	0	0	0	0	1.48	0	0	1.55	0	0	0	0
central_nervous_system_myelination	0	0	0	2.56	0	0	0	0	0	0	0	0	0	0	0	0	0	0	0	0
central_nervous_system_neuron_axonogenesis	0	0	0	1.89	2.15	2.15	0	0	0	0	0	2.08	0	0	0	0	0	0	0	0
cerebral_cortex_GABAergic_interneuron_differentiation	0	0	0	0	0	0	0	0	0	0	0	0	0	0	0	0	0	0	1.91	0
cerebral_cortex_GABAergic_interneuron_fate_commitment	0	0	0	0	0	0	0	0	0	0	0	0	0	0	0	1.34	0	0	0	0
cerebral_cortex_cell_migration	0	0	0	1.62	0	0	0	0	0	0	0	0	0	0	0	0	0	0	0	0
cerebral_cortex_development	0	0	0	2.12	0	0	0	0	0	0	0	0	0	0	0	0	0	0	0	0
cerebral_cortex_neuron_differentiation	0	0	0	0	0	0	0	0	0	0	0	0	0	0	0	0	0	0	1.38	0
cerebral_cortex_radially_oriented_cell_migration	0	0	0	2.01	0	0	0	0	0	0	0	0	0	0	0	0	0	0	0	0
cerebral_cortex_regionalization	0	0	0	0	0	0	0	2.27	0	0	0	0	0	0	0	0	0	0	0	0
cervix_development	0	1.41	0	0	0	1.37	0	0	0	0	0	0	0	0	0	0	0	0	0	0
channel_activity	0	0	0	0	0	0	0	0	0	0	0	0	0	0	1.63	0	0	0	0	0
chemical_synaptic_transmission	0	0	0	3.4	0	0	0	0	0	0	0	0	0	0	3.15	0	0	0	0	0
chemoattractant_activity_involved_in_axon_guidance	0	1.41	0	0	0	1.37	0	0	0	0	0	0	0	0	0	0	0	0	0	0
chemoattraction_of_serotonergic_neuron_axon	0	1.64	0	0	0	1.58	0	0	0	0	0	0	0	0	0	0	0	0	0	0
chemokine_activity	0	0	0	0	0	0	0	0	0	0	0	0	1.43	0	0	0	0	0	0	0
chemorepulsion_of_axon	2.37	2.48	0	0	0	2.38	0	0	0	0	0	2.31	0	0	0	0	0	0	0	0
chemorepulsion_of_branchiomotor_axon	1.56	0	0	0	0	0	0	0	0	0	0	1.53	0	0	0	0	0	0	0	0
chemorepulsion_of_dopaminergic_neuron_axon	0	1.41	0	0	0	1.37	0	0	0	0	0	0	0	0	0	0	0	0	0	0
chitin_catabolic_process	0	0	0	0	0	0	0	0	0	0	0	0	0	0	0	0	0	0	1.5	0
chitin_metabolic_process	0	0	0	0	0	0	0	0	0	0	0	0	0	0	0	0	0	0	1.5	0
chitinase_activity	0	0	0	0	0	0	0	0	0	0	0	0	0	0	0	0	0	0	1.5	0
choline_O-acetyltransferase_activity	0	0	0	0	0	0	0	0	0	0	0	0	0	0	0	1.55	0	0	0	0
chondrocyte_differentiation_involved_in_endochondral_bone_morphogenesis	0	0	0	0	0	0	0	0	1.45	1.88	0	0	0	0	0	0	0	0	0	0
chorio-allantoic_fusion	0	2.62	0	0	0	0	0	0	0	0	0	0	2.43	0	0	2.5	0	0	2.44	0
chromatin	0	0	0	0	0	0	0	0	0	0	0	0	0	1.6	0	0	1.61	1.89	0	0
chromatin_organization	0	0	0	0	0	0	0	0	0	0	0	0	0	3.65	0	0	1.35	1.49	0	0
chromatin_remodeling	0	0	0	0	1.34	0	0	0	0	1.34	0	0	0	0	0	0	0	0	0	0
chromosome_organization	0	0	0	0	0	0	0	0	0	0	0	0	0	2.33	0	0	0	0	0	0
ciliary_neurotrophic_factor-mediated_signaling_pathway	2.37	0	0	0	0	0	0	0	0	0	2.09	0	0	0	0	0	0	0	0	0
ciliary_neurotrophic_factor_receptor_activity	2.7	0	0	0	0	0	0	0	0	0	2.39	0	0	0	0	0	0	0	0	0
circadian_behavior	0	0	0	1.53	0	0	0	0	0	0	0	0	0	0	0	0	0	0	0	0
circadian_sleep/wake_cycle,_non-REM_sleep	0	0	0	1.81	0	0	0	0	0	0	0	0	0	0	0	0	0	0	0	0
citrulline_metabolic_process	0	0	0	0	0	0	0	2.15	0	0	2	0	0	0	0	0	0	0	0	0
cluster_of_actin-based_cell_projections	0	0	0	0	0	0	0	2.53	1.46	0	0	0	0	0	0	0	0	0	0	0
cochlea_morphogenesis	0	0	0	0	1.42	1.44	0	0	0	1.42	0	0	0	0	0	1.4	0	0	1.35	1.44
cognition	0	0	0	2.38	0	0	0	0	0	0	0	0	0	0	0	0	0	0	0	0
collagen-activated_signaling_pathway	0	0	0	0	2.07	0	0	0	0	2.03	0	0	0	0	0	0	0	0	0	0
collagen_biosynthetic_process	0	0	0	0	0	1.97	0	0	0	2.94	0	0	0	0	0	0	0	0	0	0
collagen_network	0	2.48	0	0	2.39	0	0	0	0	2.34	0	0	2.28	0	0	0	0	0	0	0
collagen_type_II_trimer	1.56	0	0	0	0	0	0	0	0	0	0	0	0	0	0	0	0	0	0	1.59
collagen_type_IV_trimer	0	2.62	0	0	2.53	0	0	0	0	2.47	0	0	2.43	0	0	0	0	0	0	0
collagen_type_XII_trimer	0	1.64	0	0	0	0	0	0	0	0	0	0	0	0	0	0	0	0	0	0
collecting_duct_development	0	1.93	0	0	0	0	0	3.15	0	0	0	0	1.76	0	0	3.21	0	0	1.78	0
columnar/cuboidal_epithelial_cell_development	0	0	0	0	0	0	0	0	0	0	0	0	0	0	2.19	0	0	0	0	0
commissural_neuron_axon_guidance	0	0	0	1.67	1.92	0	0	1.81	0	1.88	0	0	0	0	1.57	0	0	0	0	0
commitment_of_multipotent_stem_cells_to_neuronal_lineage_in_forebrain	0	0	0	0	0	0	0	0	0	0	0	0	0	0	0	1.34	0	0	0	0
commitment_of_neuronal_cell_to_specific_neuron_type_in_forebrain	0	0	0	1.99	0	0	0	0	1.77	0	0	0	0	0	0	0	0	0	0	0
complement_activation	0	0	2.1	0	0	0	0	1.59	0	0	1.47	0	0	0	0	0	0	0	0	0
complement_binding	0	0	0	0	0	0	0	0	0	0	0	0	0	0	0	0	1.35	0	0	0
convergent_extension_involved_in_gastrulation	0	2.24	0	0	0	2.15	0	0	0	0	0	0	2.06	0	0	0	0	0	0	0
core-binding_factor_complex	0	0	0	0	0	0	0	0	0	0	0	0	0	2.68	0	0	2.62	2.4	0	0
cornification	0	1.32	0	0	0	0	0	0	1.48	0	0	0	2.7	0	0	3.71	0	0	1.88	0
cornified_envelope	0	0	0	0	0	0	0	0	0	0	0	0	0	0	0	2.38	0	0	0	0
corticosteroid_hormone_secretion	0	0	0	0	0	0	0	0	0	1.72	0	0	0	0	0	0	0	0	0	0
covalent_chromatin_modification	1.39	0	0	0	0	0	0	0	0	0	0	0	0	3.24	0	0	0	0	0	1.42
cranial_nerve_development	3.69	1.77	3.11	2.37	1.7	1.71	0	1.6	0	1.68	1.49	2.57	1.61	0	2.21	2.62	0	0	2.57	1.72
cranial_nerve_formation	0	0	1.68	0	0	0	0	2.04	0	0	0	0	2.06	0	0	2.13	0	0	2.07	0
cranial_nerve_morphogenesis	2.27	0	1.81	0	1.32	1.33	0	0	0	1.32	0	2.21	0	0	0	2.26	0	0	2.2	1.33
creatinine_homeostasis	0	0	0	0	0	0	0	1.49	0	0	0	0	1.48	0	0	1.55	0	0	0	0
cyclic-nucleotide-mediated_signaling	0	0	0	0	0	0	0	0	0	1.84	0	0	0	0	0	0	0	0	0	0
cyclic_nucleotide_catabolic_process	0	0	0	0	0	0	0	0	0	0	0	0	0	1.53	0	0	1.55	0	0	0
cytokine-mediated_signaling_pathway	0	0	0	0	0	0	0	0	0	0	0	0	0	0	0	0	1.5	0	0	0
cytokine_activity	0	0	0	0	0	0	0	0	0	0	0	0	1.31	0	0	1.99	0	0	0	0
cytokine_binding	0	0	0	0	0	0	0	0	0	0	0	0	0	0	0	0	0	0	0	1.8
cytokine_biosynthetic_process	0	0	0	0	0	0	0	0	0	0	0	0	0	0	0	0	1.37	0	0	0
cytokine_metabolic_process	0	0	0	0	0	0	0	0	0	0	0	0	0	0	0	0	1.36	0	0	0
cytokine_production	0	0	0	0	0	0	0	0	0	0	0	0	0	0	0	0	3.91	0	0	0
cytoplasmic_vesicle_membrane	0	0	0	0	0	0	0	0	0	0	0	0	0	0	2.11	0	0	0	0	0
cytosol	0	0	0	0	0	0	0	0	0	0	0	0	0	1.42	0	0	0	0	0	0
de_novo_GDP-L-fucose_biosynthetic_process	1.34	1.41	0	0	0	0	0	0	0	0	0	0	0	0	0	1.34	0	0	0	1.37
death_receptor_activity	0	0	1.54	0	0	0	0	0	0	0	0	0	0	0	0	0	0	0	0	0
dedifferentiation	0	0	0	0	0	0	0	2.04	0	0	0	0	0	0	0	0	0	0	0	0
defense_response	0	0	1.31	0	0	0	0	0	0	0	0	0	0	0	0	0	2.13	0	0	0
defense_response_to_protozoan	0	0	0	0	0	1.61	0	0	0	0	0	1.55	0	1.35	0	0	2.52	0	0	0
definitive_hemopoiesis	1.55	0	0	0	0	0	0	1.48	0	0	0	1.51	0	1.31	0	0	0	0	0	0
delayed_rectifier_potassium_channel_activity	0	0	0	1.35	0	0	0	0	0	0	0	0	0	0	2.32	0	0	0	0	0
dendrite	0	0	0	2.91	0	0	0	0	0	0	0	0	0	0	0	0	0	0	0	0
dendritic_cell_differentiation	0	0	1.61	0	0	0	0	0	0	0	0	0	0	1.8	0	0	0	0	0	0
dendritic_tree	0	0	0	2.9	0	0	0	0	0	0	0	0	0	0	0	0	0	0	0	0
dense_core_granule	0	0	0	0	0	0	0	0	0	0	0	0	0	0	1.41	0	0	0	0	0
dentate_gyrus_development	0	0	0	1.51	0	0	0	0	0	0	0	0	0	0	1.41	0	0	0	0	0
dermatan_sulfate_catabolic_process	0	0	0	0	0	0	0	0	0	0	1.41	0	0	0	0	0	0	0	0	0
desmosome	0	0	0	0	0	0	0	0	0	0	0	0	1.31	0	0	1.37	0	0	1.32	0
detection_of_carbohydrate_stimulus	0	0	0	0	0	0	0	0	0	0	0	0	0	0	2.26	0	0	0	0	0
detection_of_glucose	0	0	0	0	0	0	0	0	0	0	0	0	0	0	2.26	0	0	0	0	0
detection_of_hexose_stimulus	0	0	0	0	0	0	0	0	0	0	0	0	0	0	2.26	0	0	0	0	0
detection_of_hormone_stimulus	0	0	0	1.35	0	0	0	0	0	0	0	0	0	1.32	0	0	1.35	0	0	0
detection_of_monosaccharide_stimulus	0	0	0	0	0	0	0	0	0	0	0	0	0	0	2.26	0	0	0	0	0
detection_of_temperature_stimulus	0	1.66	0	0	0	0	0	0	0	0	0	0	0	0	0	0	0	0	0	0
detection_of_temperature_stimulus_involved_in_sensory_perception	0	1.81	0	0	0	0	0	0	0	0	0	0	0	0	0	0	0	0	0	0
detection_of_temperature_stimulus_involved_in_sensory_perception_of_pain	0	1.81	0	0	0	0	0	0	0	0	0	0	0	0	0	0	0	0	0	0
developmental_induction	0	2.19	0	0	2.12	0	0	0	0	2.07	0	0	0	0	0	3.19	0	0	2.03	2.15
digestive_system_process	0	0	0	0	0	0	0	0	1.46	0	0	0	0	0	0	0	0	0	0	0
distal_axon	0	0	0	1.89	0	0	0	0	0	0	0	0	0	0	0	0	0	0	0	0
distal_convoluted_tubule_development	0	0	0	0	0	0	0	4.33	0	0	0	0	0	0	0	0	0	0	0	0
distal_tubule_development	0	0	0	0	0	0	0	4.98	0	0	0	0	0	0	0	0	0	0	0	0
diterpenoid_catabolic_process	0	0	0	0	0	0	0	0	0	0	2.39	0	0	0	0	0	0	0	0	0
dopaminergic_neuron_differentiation	0	5.87	0	0	2.08	4.43	0	0	0	0	0	0	3.06	0	0	0	0	0	1.99	0
dorsal/ventral_axis_specification	0	0	0	1.67	0	0	0	0	0	0	0	0	0	0	0	1.89	0	0	0	0
dorsal/ventral_neural_tube_patterning	0	2.6	0	0	1.42	0	0	0	0	1.42	0	0	0	0	0	0	0	0	1.35	0
dorsal/ventral_pattern_formation	0	3.67	0	4.1	1.85	0	0	0	0	1.82	0	0	0	0	0	2.63	0	0	0	0
dorsal_spinal_cord_development	0	0	0	0	2.68	0	0	0	0	2.62	0	0	0	0	0	0	0	0	0	0
embryonic_axis_specification	2.17	2.26	0	0	2.18	3.33	0	0	0	0	0	0	0	0	0	0	0	0	0	0
embryonic_camera-type_eye_formation	0	0	0	0	0	3.26	0	0	0	0	0	0	1.76	0	0	0	0	0	0	0
embryonic_eye_morphogenesis	0	3.33	0	2.91	0	2.11	0	2	0	0	0	0	2.02	0	0	0	0	0	2.03	2.15
embryonic_nail_plate_morphogenesis	0	0	0	0	0	0	0	0	0	0	0	0	2.85	0	0	2.93	0	0	0	0
embryonic_pattern_specification	2.47	3.6	0	0	2.49	3.51	0	2.37	0	2.43	0	1.54	0	0	0	1.56	0	0	2.4	1.61
embryonic_placenta_development	2.74	4.82	0	0	0	0	0	1.81	1.46	1.89	0	1.86	3.57	0	0	0	0	0	0	1.95
embryonic_placenta_morphogenesis	0	2.65	0	0	0	0	0	0	0	0	0	0	1.36	0	0	1.43	0	0	1.38	0
embryonic_retina_morphogenesis_in_camera-type_eye	0	0	0	0	0	0	0	0	0	0	2.09	0	0	0	0	0	0	0	0	0
embryonic_skeletal_limb_joint_morphogenesis	2.94	0	0	0	2.97	2.97	0	0	0	2.9	0	0	2.85	0	0	0	0	0	0	3
enamel_mineralization	0	0	0	0	0	0	0	0	0	0	0	0	0	0	0	1.89	0	0	1.84	0
endochitinase_activity	0	0	0	0	0	0	0	0	0	0	0	0	0	0	0	0	0	0	1.5	0
endocytosis	0	0	0	0	0	0	0	0	0	0	0	0	0	0	0	0	1.52	0	0	0
endodermal_cell_fate_specification	0	0	0	0	0	0	0	2.04	0	0	1.91	0	0	0	0	0	0	0	0	0
endoplasmic_reticulum_lumen	1.9	3.9	0	0	1.91	2.49	0	0	0	1.88	0	0	1.81	0	0	0	0	0	0	1.94
endothelial_cell_apoptotic_process	0	0	0	0	0	0	0	0	0	0	0	1.61	0	0	0	0	0	0	0	0
endothelial_cell_development	1.61	0	0	0	0	0	0	0	0	0	0	0	0	0	0	0	0	0	0	0
endothelial_cell_fate_commitment	0	0	0	1.99	2.27	0	0	0	0	2.22	2	0	0	0	1.86	0	0	0	0	0
endothelial_tube_morphogenesis	1.59	0	0	0	0	0	0	0	0	0	0	0	0	0	0	0	0	0	0	0
ensheathment_of_neurons	0	0	0	3.54	0	0	0	0	0	0	0	0	0	0	0	0	0	0	0	0
enzyme_regulator_activity	0	0	0	0	0	0	0	0	0	0	0	0	0	0	0	0	0	1.38	0	0
epidermal_cell_differentiation	0	3.08	0	0	0	0	0	0	3.26	0	0	0	3.58	0	0	6.22	0	0	2.88	0
epidermis_development	0	4.04	0	0	0	0	0	0	3.5	0	0	0	4.54	0	0	9.65	0	0	5.22	0
epidermis_morphogenesis	0	1.4	0	0	0	0	0	0	0	0	0	0	0	0	0	0	0	0	0	0
epithelial-mesenchymal_cell_signaling	0	4.26	0	0	0	0	0	0	0	0	0	0	0	0	0	0	0	0	2.29	0
epithelial-mesenchymal_signaling_involved_in_prostate_gland_development	0	3.47	0	0	0	0	0	0	0	0	0	0	0	0	0	0	0	0	0	0
epithelial_cell_apoptotic_process	0	0	0	0	0	0	0	0	0	1.72	0	0	0	0	0	0	0	0	0	0
epithelial_cell_differentiation_involved_in_prostate_gland_development	0	2.15	0	0	0	0	0	0	1.57	0	0	0	0	0	0	0	0	0	0	0
epithelial_cell_fate_commitment	0	0	0	2.63	1.64	0	0	0	0	1.62	1.44	0	0	0	5.14	0	0	0	0	0
epithelial_cell_maturation	0	1.76	0	0	0	0	0	0	2.49	0	0	0	0	0	0	0	0	0	0	0
epithelial_cell_maturation_involved_in_prostate_gland_development	0	3.06	0	0	0	0	0	0	2.48	0	0	0	0	0	0	0	0	0	0	0
epithelial_cell_proliferation_involved_in_liver_morphogenesis	0	0	0	0	0	0	0	0	0	0	1.41	0	0	0	0	0	0	0	0	0
establishment_of_anatomical_structure_orientation	0	0	0	0	0	0	0	0	0	0	0	0	0	0	0	1.34	0	0	0	0
establishment_of_animal_organ_orientation	0	0	0	0	0	0	0	0	0	0	0	0	1.48	0	0	1.55	0	0	1.5	0
establishment_of_cell_polarity	1.56	0	0	0	0	0	0	0	0	0	0	0	0	0	0	0	0	0	0	0
establishment_of_endothelial_barrier	1.96	0	0	0	0	0	0	0	0	0	0	0	0	0	0	0	0	0	0	0
establishment_of_planar_polarity	0	1.56	0	0	0	1.51	0	0	0	0	0	0	0	0	0	0	0	0	0	0
establishment_of_protein_localization_to_juxtaparanode_region_of_axon	0	0	0	1.35	0	0	0	0	0	0	0	0	0	0	0	0	0	0	0	0
establishment_of_skin_barrier	0	0	0	0	0	0	0	0	0	0	0	0	0	0	0	0	0	0	1.48	0
establishment_of_tissue_polarity	0	1.56	0	0	0	1.51	0	0	0	0	0	0	0	0	0	0	0	0	0	0
establishment_or_maintenance_of_polarity_of_embryonic_epithelium	0	1.64	0	0	0	0	0	0	0	0	0	0	1.48	0	0	1.55	0	0	1.5	0
estrous_cycle	0	0	0	0	1.64	0	0	0	0	1.62	0	0	0	0	0	0	0	0	0	1.67
eukaryotic_80S_initiation_complex	0	0	0	0	0	0	0	0	0	0	0	0	0	0	0	0	1.35	0	0	0
exocytic_vesicle	0	0	0	0	0	0	0	0	0	0	0	0	0	0	1.41	0	0	0	0	0
exocytic_vesicle_membrane	0	0	0	0	0	0	0	0	0	0	0	0	0	0	1.58	0	0	0	0	0
exocytosis	0	0	0	0	0	0	0	0	0	0	0	0	0	2.2	0	0	1.43	0	0	0
exogenous_lipid_antigen_binding	0	0	0	0	0	0	0	0	0	0	1.41	0	0	0	0	0	1.35	0	0	0
external_side_of_plasma_membrane	0	0	1.59	0	0	0	0	0	0	0	0	1.45	0	0	0	0	0	0	0	0
extracellular_matrix_component	0	2.87	0	0	1.79	1.8	0	0	0	2.71	0	0	0	0	0	0	0	0	0	1.82
extracellular_matrix_structural_constituent_conferring_tensile_strength	0	3.06	0	0	1.94	1.94	0	0	0	2.9	0	0	0	0	0	0	0	0	0	3
extracellular_region	0	2.13	0	0	0	1.4	0	0	0	1.38	0	0	3.09	0	0	0	0	0	0	0
extracellular_region_part	0	2.83	0	0	1.87	2.14	0	0	0	2.37	0	0	2.93	0	0	0	0	0	0	0
extracellular_space	0	2.48	0	0	0	0	0	0	0	1.56	0	0	1.72	0	0	0	0	0	0	0
extrinsic_apoptotic_signaling_pathway	0	1.47	0	0	0	0	0	0	0	0	0	0	0	0	0	0	0	0	0	0
extrinsic_apoptotic_signaling_pathway_via_death_domain_receptors	0	2.14	0	0	0	1.36	0	0	0	0	0	0	0	0	0	0	0	0	0	0
extrinsic_component_of_membrane	0	0	0	0	0	0	0	0	0	0	0	0	1.46	0	0	0	0	0	0	0
eye_photoreceptor_cell_differentiation	0	0	0	0	0	0	0	0	1.39	0	0	0	0	0	0	0	0	0	0	0
eyelid_development_in_camera-type_eye	0	0	0	0	0	1.8	0	0	0	0	0	0	1.7	0	0	0	0	0	1.72	1.82
facial_nerve_development	1.91	0	0	0	0	0	0	0	0	0	0	0	0	0	0	0	0	0	0	0
facial_nerve_morphogenesis	1.91	0	0	0	0	0	0	0	0	0	0	0	0	0	0	0	0	0	0	0
fat-soluble_vitamin_catabolic_process	0	0	0	0	0	0	0	1.95	0	0	1.82	0	0	0	0	0	0	0	0	0
fat-soluble_vitamin_metabolic_process	0	0	0	0	0	0	0	1.78	0	0	0	0	0	0	0	0	0	0	0	0
female_genitalia_development	0	1.66	0	0	0	1.61	0	0	0	0	1.41	0	0	0	0	0	0	0	0	0
female_pregnancy	0	0	0	0	0	0	0	1.53	0	0	0	0	0	0	0	0	0	0	0	0
female_sex_determination	0	0	0	0	0	0	0	0	0	0	0	0	0	0	0	1.34	0	0	0	0
fibrillar_collagen_trimer	0	0	0	0	0	1.92	0	0	0	1.88	0	0	0	0	0	0	0	0	0	1.94
fibroblast_proliferation	1.33	2.14	0	0	0	1.36	0	0	0	0	0	1.31	1.96	0	0	0	0	0	0	0
ficolin-1-rich_granule_membrane	0	0	1.31	0	0	0	0	0	1.31	0	0	0	0	0	1.41	0	0	1.31	0	0
focal_adhesion_assembly	0	0	0	0	0	0	0	0	0	0	0	0	0	0	0	1.34	0	0	0	0
follicle-stimulating_hormone_secretion	0	0	0	0	0	0	0	0	0	0	2	0	2.17	0	0	0	0	0	0	0
follicular_B_cell_differentiation	0	0	0	0	0	0	0	0	0	0	0	0	0	0	0	0	3.02	0	0	0
forebrain-midbrain_boundary_formation	0	0	0	1.35	0	0	0	0	0	0	0	0	0	0	0	0	0	0	0	0
forebrain_cell_migration	0	0	0	2.19	0	0	0	0	0	0	0	0	0	0	0	0	0	0	0	0
forebrain_dorsal/ventral_pattern_formation	0	0	0	1.99	0	0	0	0	0	0	0	0	0	0	0	0	0	0	0	0
forebrain_generation_of_neurons	0	0	0	2.98	0	0	0	0	0	0	2.07	0	0	0	0	0	0	0	1.44	0
forebrain_morphogenesis	0	0	0	0	0	0	0	0	0	0	0	0	0	0	0	0	0	0	1.84	0
forebrain_neuron_differentiation	0	0	0	2.34	0	0	0	0	0	0	2.3	0	0	0	1.36	0	0	0	1.6	0
forebrain_neuron_fate_commitment	0	0	0	1.73	0	0	0	0	1.51	0	0	0	0	0	0	1.96	0	0	1.91	0
forebrain_regionalization	0	2.6	0	2.23	0	0	0	1.34	0	0	0	0	0	0	0	2.48	0	0	1.35	0
forebrain_ventricular_zone_progenitor_cell_division	0	0	0	2.25	0	0	0	0	0	0	0	0	0	0	0	0	0	0	0	0
frizzled_binding	0	1.51	0	0	0	1.47	0	0	0	0	0	0	1.36	0	0	1.43	0	0	0	0
galanin_receptor_binding	0	0	0	0	0	0	0	0	0	1.56	0	0	0	0	0	0	0	0	0	0
gamete_generation	0	0	0	0	0	0	0	0	0	0	0	0	0	0	0	1.46	0	0	0	0
gamma-aminobutyric_acid_import	0	0	0	1.35	0	0	0	0	0	0	0	0	0	0	0	0	0	0	0	0
gamma-aminobutyric_acid_transport	0	0	0	1.62	0	0	0	0	0	0	0	0	0	0	0	0	0	0	0	0
gamma-delta_T_cell_activation	0	0	0	0	0	0	0	0	0	0	0	0	0	0	0	0	1.6	0	0	0
gamma-delta_T_cell_differentiation	0	0	0	0	0	0	0	0	0	0	0	0	0	0	0	0	1.79	0	0	0
gated_channel_activity	0	0	0	0	0	0	0	0	0	0	0	0	0	0	1.74	0	0	0	0	0
general_adaptation_syndrome	0	1.41	0	0	1.35	1.37	0	0	0	0	0	0	0	0	0	0	0	0	0	1.37
germ_cell_development	0	0	0	0	0	0	0	0	0	0	0	0	0	0	0	1.43	0	0	0	0
germline_cell_cycle_switching,_mitotic_to_meiotic_cell_cycle	0	1.41	0	0	0	0	0	0	0	0	0	0	0	0	0	0	0	0	0	0
glandular_epithelial_cell_maturation	0	0	0	0	0	0	0	0	0	0	0	0	0	0	0	0	0	0	0	1.37
glial_cell-derived_neurotrophic_factor_receptor_activity	0	0	0	0	0	0	0	0	0	1.35	0	0	0	0	0	1.34	0	0	0	0
glial_cell-derived_neurotrophic_factor_receptor_signaling_pathway	0	0	0	0	0	0	0	0	0	2.03	1.82	0	1.97	0	0	2.04	0	0	0	0
glial_cell_development	0	0	0	3.06	0	0	0	0	0	0	0	0	0	0	0	0	0	0	0	0
glial_cell_differentiation	0	0	0	5.23	0	0	0	1.35	0	0	0	0	0	0	0	0	0	0	0	0
glial_cell_fate_commitment	0	0	0	2.85	0	0	0	0	0	0	0	0	0	0	1.46	0	0	0	1.72	0
glial_cell_fate_specification	0	0	0	3.97	0	0	0	0	0	0	0	0	0	0	2.11	0	0	0	0	0
gliogenesis	0	0	0	4.32	0	0	0	0	0	0	0	0	0	0	0	0	0	0	0	0
glossopharyngeal_nerve_development	2.51	0	2.01	0	0	0	0	0	0	0	0	2.45	0	0	0	0	0	0	0	0
glucagon-like_peptide_1_receptor_activity	0	0	0	0	0	0	0	0	0	0	0	1.53	0	0	0	0	0	0	0	0
glucagon_receptor_activity	0	0	0	0	0	0	0	0	0	0	0	1.31	0	0	0	0	0	0	0	0
glucose_homeostasis	0	0	0	0	0	0	0	0	0	0	2.24	0	0	0	1.57	0	0	0	0	0
glutamatergic_synapse	0	0	0	1.37	0	0	0	0	0	0	0	0	0	0	0	0	0	0	0	0
glycerol_biosynthetic_process_from_pyruvate	0	0	0	0	0	0	0	1.49	0	0	1.41	0	0	0	0	0	0	0	0	0
glycine_amidinotransferase_activity	0	0	0	1.35	0	0	0	1.49	0	0	0	0	0	0	0	0	0	0	0	0
glycosaminoglycan_metabolic_process	0	0	0	0	1.82	0	0	0	0	0	0	0	0	0	0	0	0	0	0	0
gonadotropin_secretion	0	0	0	0	0	0	0	0	0	0	1.52	0	1.65	0	0	0	0	0	0	0
granulocyte_activation	0	0	0	0	0	0	0	0	0	0	0	0	0	1.63	0	0	0	0	0	0
granulocyte_chemotaxis	0	0	1.68	0	0	0	0	0	0	0	0	0	0	1.87	0	0	1.87	0	0	0
granulocyte_differentiation	2.17	0	3.83	0	0	0	0	3.22	0	0	1.92	2.11	0	4.31	0	0	1.89	2.7	0	0
granulocyte_migration	0	0	1.43	0	0	0	0	0	0	0	0	0	0	2.42	0	0	1.62	0	0	0
hair_cycle	0	1.7	0	0	0	0	0	0	0	0	0	0	2.28	0	0	4.1	0	0	4.02	0
hair_cycle_phase	0	2.15	0	0	0	0	0	0	0	0	0	0	0	0	0	0	0	0	0	0
hair_cycle_process	0	1.96	0	0	0	0	0	0	0	0	0	0	1.78	0	0	3.57	0	0	3.52	0
hair_follicle_development	0	1.99	0	0	0	0	0	0	0	0	0	0	1.82	0	0	3.62	0	0	3.57	0
hair_follicle_maturation	0	1.71	0	0	0	0	0	0	0	0	0	0	0	0	0	0	0	0	0	0
hair_follicle_morphogenesis	0	1.45	0	0	0	0	0	0	0	0	0	0	1.31	0	0	0	0	0	1.32	0
heart_contraction	0	0	0	0	0	0	0	0	0	0	0	1.55	0	0	2.91	0	0	0	0	0
heart_field_specification	1.73	3.16	0	0	0	0	0	0	0	0	0	1.69	0	0	0	0	0	0	1.66	0
heart_induction	0	2.24	0	0	0	0	0	0	0	0	0	2.09	0	0	0	0	0	0	0	0
heart_process	0	0	0	0	0	0	0	0	0	0	0	1.53	0	0	2.82	0	0	0	0	0
heat_acclimation	0	1.41	0	0	1.35	0	0	0	0	1.35	0	0	0	0	0	0	0	0	0	1.37
hemangioblast_cell_differentiation	1.56	0	0	0	0	0	0	1.49	0	0	0	1.53	0	1.32	0	0	0	0	0	0
heparin_catabolic_process	0	0	0	0	0	0	0	0	0	0	1.41	0	0	0	0	0	0	0	0	0
hepatoblast_differentiation	0	1.64	0	0	0	0	0	1.49	0	0	1.41	0	0	0	0	0	0	0	0	0
hepatocyte_apoptotic_process	0	0	0	0	0	0	0	0	0	1.82	0	0	0	0	0	0	0	0	0	0
hepatocyte_cell_migration	0	0	0	1.35	1.57	0	0	0	0	1.56	1.41	0	0	0	0	0	0	0	0	0
hepatocyte_differentiation	0	0	0	0	0	0	0	0	0	0	1.62	0	0	0	1.51	0	0	0	0	0
hepatocyte_growth_factor_biosynthetic_process	0	0	0	0	0	0	0	0	0	0	1.41	0	1.48	0	0	1.55	0	0	0	0
hepatocyte_growth_factor_production	0	0	0	0	0	0	0	0	0	0	1.41	0	1.48	0	0	1.55	0	0	0	0
hepatocyte_proliferation	0	0	0	0	0	0	0	0	0	0	1.41	0	0	0	0	0	0	0	0	0
heterophilic_cell-cell_adhesion_via_plasma_membrane_cell_adhesion_molecules	0	0	0	0	0	0	0	0	0	0	0	0	0	0	0	0	0	0	0	1.33
heterotypic_cell-cell_adhesion	0	0	0	0	0	0	0	0	0	0	1.41	0	0	0	0	0	1.35	0	0	0
hindgut_development	0	2.35	0	0	0	0	0	0	0	0	0	0	0	0	0	0	0	0	0	0
hindgut_morphogenesis	0	2.48	0	0	0	0	0	0	0	0	0	0	0	0	0	0	0	0	0	0
hinge_region_between_urothelial_plaques_of_apical_plasma_membrane	0	1.64	0	1.35	0	0	0	1.49	0	0	0	0	0	0	0	0	0	0	0	0
hippocampus_development	0	0	0	3.5	0	0	0	0	0	0	0	0	0	0	0	0	0	0	0	0
histone-dependent_DNA_binding	0	0	0	1.35	0	0	0	0	0	0	0	1.53	0	0	0	0	0	0	0	0
histone-lysine_N-methyltransferase_activity	2.14	0	0	0	0	0	0	0	0	0	0	2.08	0	0	0	0	0	0	0	2.18
histone_H3-K4_methylation	0	0	0	0	0	0	0	0	0	0	0	0	0	1.64	0	0	0	1.45	0	0
histone_H3-K9_methylation	0	0	0	0	0	0	0	0	0	0	0	0	0	1.77	0	0	0	0	0	0
histone_H3_acetylation	0	0	0	0	0	0	0	0	0	0	0	0	0	1.5	0	0	1.52	0	0	0
histone_acetylation	0	0	0	0	0	1.45	0	0	0	0	0	0	0	0	0	0	0	0	0	0
histone_acetyltransferase_binding	1.34	0	0	0	0	0	0	0	0	0	0	1.31	0	0	0	0	0	0	0	0
histone_binding	0	0	0	0	0	0	0	0	0	0	0	0	0	0	0	0	0	2.02	0	0
histone_deacetylase_binding	0	0	0	0	0	0	0	0	0	0	0	0	0	1.51	0	0	0	0	0	0
histone_deacetylase_complex	0	0	0	0	0	0	0	0	0	0	0	0	0	1.5	0	0	0	0	0	0
histone_lysine_methylation	1.84	0	0	0	0	0	0	0	0	0	0	1.79	0	3.28	0	0	0	0	0	1.88
histone_methylation	1.61	0	0	0	0	0	0	0	0	0	0	1.57	0	2.92	0	0	0	0	0	1.65
histone_methyltransferase_activity	1.9	0	0	0	0	0	0	0	0	0	0	1.85	0	0	0	0	0	0	0	1.94
histone_modification	1.45	0	0	0	0	0	0	0	0	0	0	0	0	3.34	0	0	0	0	0	1.48
homeostatic_process	2.92	0	0	0	0	0	0	3.64	1.45	0	0	1.56	1.52	0	0	0	0	0	0	0
hormone_activity	0	0	0	0	0	0	0	0	0	1.89	0	0	0	0	0	0	0	0	0	0
hormone_metabolic_process	0	2.06	0	0	0	0	0	0	0	0	0	1.39	0	0	0	0	0	0	2.55	0
host_cell_surface_binding	0	0	0	0	0	0	0	0	0	0	1.41	0	1.48	0	0	1.55	0	0	0	0
host_cell_surface_receptor_binding	0	0	0	0	0	0	0	0	0	0	1.41	0	1.48	0	0	1.55	0	0	0	0
humoral_immune_response	0	0	1.91	0	0	0	0	0	0	0	1.51	0	0	2.13	0	0	2.09	0	0	0
humoral_immune_response_mediated_by_circulating_immunoglobulin	0	0	2.49	0	0	0	0	1.88	0	0	2.68	0	0	0	0	0	0	0	0	0
hyaluronic_acid_binding	0	0	0	1.37	0	0	0	0	0	0	0	0	0	0	0	0	0	0	0	0
hydrogen_peroxide_biosynthetic_process	0	0	0	0	0	0	0	0	0	0	0	0	0	0	0	0	0	0	1.61	0
hypersensitivity	0	0	0	0	0	0	0	0	0	0	1.91	0	0	0	0	0	1.87	0	0	0
hypophysis_morphogenesis	0	1.41	0	0	0	1.37	0	0	0	0	0	0	0	0	0	0	0	0	0	0
hypothalamus_development	0	0	0	0	0	0	0	0	0	0	1.36	0	0	0	0	0	0	0	0	0
identical_protein_binding	0	0	0	0	0	0	0	0	0	0	0	0	0	0	0	0	0	0	0	1.32
immature_T_cell_proliferation	0	2.24	0	0	0	0	0	0	0	0	0	0	0	0	0	2.13	0	0	2.07	0
immature_T_cell_proliferation_in_thymus	0	2.48	0	0	0	0	0	0	0	0	0	0	0	0	0	2.35	0	0	2.29	0
immune_effector_process	0	0	2.34	0	0	0	0	0	0	0	0	0	0	5.1	0	0	6.06	2.34	0	0
immune_response	0	0	2.65	0	0	0	0	0	0	0	0	0	0	6.06	0	0	12.06	5.49	0	0
immune_response-activating_cell_surface_receptor_signaling_pathway	0	0	0	0	0	0	0	0	0	0	0	0	0	2.78	0	0	6.33	1.95	0	0
immune_response-activating_signal_transduction	0	0	0	0	0	0	0	0	0	0	0	0	0	3.99	0	0	5.83	1.99	0	0
immune_response-regulating_cell_surface_receptor_signaling_pathway	0	0	0	0	0	0	0	0	0	0	0	0	0	3.17	0	0	7.6	2.29	0	0
immune_response-regulating_cell_surface_receptor_signaling_pathway_involved_in_phagocytosis	0	0	0	0	0	0	0	0	0	0	0	0	0	0	0	0	2.64	0	0	0
immune_response-regulating_signaling_pathway	0	0	0	0	0	0	0	0	0	0	0	0	0	4.37	0	0	7.06	2.3	0	0
immunoglobulin_binding	0	0	0	0	0	0	0	0	0	0	0	0	0	0	0	0	1.41	0	0	0
immunoglobulin_mediated_immune_response	0	0	2.01	0	0	0	0	0	0	0	1.52	0	0	0	0	0	2.21	0	0	0
immunoglobulin_production	0	0	0	0	0	0	0	0	0	0	0	0	0	0	0	0	2.35	0	0	0
immunoglobulin_production_involved_in_immunoglobulin_mediated_immune_response	0	0	0	0	0	0	0	0	0	0	0	0	0	0	0	0	1.46	0	0	0
immunoglobulin_secretion	0	0	0	0	0	0	0	0	0	0	0	0	0	0	0	0	2.29	0	0	0
immunoglobulin_secretion_involved_in_immune_response	0	0	0	0	0	0	0	0	0	0	0	0	0	1.32	0	0	1.35	0	0	0
immunological_synapse	0	0	0	0	0	0	0	0	0	0	0	0	0	0	0	0	0	1.68	0	0
import_into_cell	0	0	0	0	0	0	0	0	0	0	0	0	0	0	0	0	1.6	0	0	0
inductive_cell-cell_signaling	0	0	0	0	0	0	0	0	0	0	1.41	0	0	0	0	0	0	0	0	0
inflammatory_response	0	0	2.26	0	0	0	0	0	0	0	0	0	0	0	0	0	1.63	0	0	0
inflammatory_response_to_antigenic_stimulus	0	0	0	0	0	0	0	0	0	0	0	0	0	0	0	0	1.62	0	0	0
inhibitory_synapse	0	0	0	0	0	0	0	0	0	0	0	0	0	0	1.46	0	0	0	0	0
innate_immune_response	0	0	0	0	0	0	0	0	0	0	0	0	0	0	0	0	2.56	0	0	0
inner_cell_mass_cell_differentiation	0	0	0	0	0	0	0	2.15	0	0	2	0	0	0	0	0	0	0	0	0
innervation	0	1.45	0	0	0	0	0	0	0	0	0	0	0	0	0	0	0	0	0	0
inorganic_cation_transmembrane_transporter_activity	0	0	0	1.39	0	0	0	0	0	0	0	0	0	0	2.19	0	0	0	0	0
inorganic_molecular_entity_transmembrane_transporter_activity	0	0	0	0	0	0	0	0	0	0	0	0	0	0	1.39	0	0	0	0	0
insulin_secretion	0	0	0	0	0	0	0	0	0	0	0	0	0	0	5.96	0	0	0	0	0
integral_component_of_plasma_membrane	0	0	0	0	0	0	0	0	0	0	0	0	0	0	1.75	0	0	0	0	0
integral_component_of_postsynaptic_membrane	0	0	0	1.35	0	0	0	0	0	0	0	0	0	0	0	0	0	0	0	0
integral_component_of_presynaptic_membrane	0	0	0	3.66	0	0	0	0	0	0	0	0	0	0	0	0	0	0	0	0
integral_component_of_synaptic_membrane	0	0	0	2.26	0	0	0	0	0	0	0	0	0	0	0	0	0	0	0	0
integrin_alpha11-beta1_complex	0	1.41	0	0	1.35	1.37	0	0	0	1.35	0	0	0	0	0	0	0	0	0	1.37
integrin_alphaL-beta2_complex	1.34	0	0	0	0	1.37	0	0	0	0	0	1.31	0	0	0	0	0	0	0	0
integrin_alphaM-beta2_complex	1.34	0	0	0	0	1.37	0	0	0	0	0	1.31	0	0	0	0	0	0	0	0
intein-mediated_protein_splicing	0	1.41	0	0	0	0	0	0	0	0	0	0	0	0	0	0	0	0	0	0
interferon-gamma-mediated_signaling_pathway	0	0	0	0	0	0	0	0	0	0	0	0	0	0	0	0	2.64	0	0	0
interferon-gamma_production	0	1.93	0	0	0	0	0	0	0	0	0	0	0	0	0	0	2.35	1.4	0	0
interleukin-12_production	0	0	0	0	0	0	0	0	0	0	0	0	0	0	0	0	1.48	0	0	0
interleukin-13_biosynthetic_process	0	0	0	0	0	1.37	0	0	0	0	0	0	0	0	0	0	0	0	0	0
interleukin-13_production	0	0	0	0	0	1.53	0	0	0	0	0	0	0	2.38	0	0	2.34	0	0	0
interleukin-15_receptor_binding	0	0	0	0	0	0	0	0	0	0	0	0	0	0	0	0	1.35	0	0	0
interleukin-2_production	0	0	0	0	0	0	0	0	0	0	0	0	0	1.31	0	0	2.11	0	0	0
interleukin-3_biosynthetic_process	0	0	0	0	0	0	0	0	0	0	0	0	0	0	0	0	1.35	0	0	0
interleukin-4_production	0	0	0	0	0	1.3	0	0	0	0	0	0	0	1.97	0	0	3.07	1.79	0	0
interleukin-5_production	0	0	0	0	0	0	0	0	0	0	0	0	0	1.31	0	0	1.34	0	0	0
intermediate_filament	0	0	0	0	0	0	0	0	0	0	0	0	2.23	0	0	3.09	0	0	0	0
intermediate_filament-based_process	0	0	0	0	0	0	0	0	0	0	0	0	1.98	0	0	2.05	0	0	1.99	0
intermediate_filament_binding	0	0	0	0	0	0	0	0	0	0	0	0	1.76	0	0	1.83	0	0	1.78	0
intermediate_filament_bundle_assembly	0	0	0	0	0	0	0	0	0	0	0	0	2.43	0	0	2.5	0	0	2.44	0
intermediate_filament_cytoskeleton	0	0	0	0	0	0	0	0	0	0	0	0	1.76	0	0	2.53	0	0	0	0
intermediate_filament_cytoskeleton_organization	0	0	0	0	0	0	0	0	0	0	0	0	2.02	0	0	2.09	0	0	2.03	0
intermediate_filament_organization	0	1.62	0	0	0	0	0	0	0	0	0	0	2.61	0	0	2.68	0	0	2.63	0
internal_peptidyl-lysine_acetylation	0	0	0	0	0	1.41	0	0	0	0	0	0	0	0	0	0	0	0	0	0
internal_protein_amino_acid_acetylation	0	0	0	0	0	1.37	0	0	0	0	0	0	0	0	0	0	0	0	0	0
interstitial_matrix	0	2.07	0	0	1.99	1.99	0	0	1.51	1.95	0	1.92	0	0	0	1.96	0	0	0	2.02
intestinal_absorption	0	0	0	0	0	0	0	0	1.63	0	0	0	0	0	0	0	0	0	0	0
intracellular	0	0	0	0	0	0	0	0	0	1.33	0	0	0	1.78	0	0	1.78	0	0	0
intracellular_estrogen_receptor_signaling_pathway	0	1.82	0	0	0	0	0	0	0	0	0	0	0	0	0	0	0	0	0	0
intracellular_membrane-bounded_organelle	0	0	0	0	1.35	1.73	0	0	0	0	0	1.51	0	1.47	0	0	0	0	0	0
intracellular_organelle	0	0	0	0	0	0	0	0	0	0	0	0	0	1.57	0	0	1.59	0	0	0
intracellular_organelle_part	0	0	0	0	0	0	0	0	0	0	0	0	0	1.3	0	0	1.68	0	0	0
intracellular_part	0	0	0	0	0	0	0	0	0	1.33	0	0	0	1.78	0	0	1.78	0	0	0
intracellular_signal_transduction	0	0	0	0	0	0	0	0	0	1.77	0	0	0	1.32	0	0	1.55	0	0	0
intracellular_steroid_hormone_receptor_signaling_pathway	0	2.38	0	0	0	0	0	0	0	0	0	0	0	0	0	0	0	0	0	0
intraspecies_interaction_between_organisms	0	0	0	1.56	0	0	0	0	0	0	0	0	0	0	0	0	0	0	0	0
intrinsic_component_of_external_side_of_plasma_membrane	0	0	0	1.37	0	0	0	0	0	0	0	0	0	0	0	0	0	0	0	0
intrinsic_component_of_plasma_membrane	0	0	0	1.36	0	0	0	0	0	0	0	0	0	0	2.22	0	0	0	0	0
intrinsic_component_of_postsynaptic_membrane	0	0	0	1.98	0	0	0	0	0	0	0	0	0	0	0	0	0	0	0	0
intrinsic_component_of_presynaptic_membrane	0	0	0	3.43	0	0	0	0	0	0	0	0	0	0	0	0	0	0	0	0
intrinsic_component_of_synaptic_membrane	0	0	0	2.85	0	0	0	0	0	0	0	0	0	0	0	0	0	0	0	0
ion_binding	1.71	0	0	0	0	2.71	0	0	0	0	0	0	0	0	0	0	0	0	0	1.37
ion_channel_activity	0	0	0	0	0	0	0	0	0	0	0	0	0	0	1.87	0	0	0	0	0
ion_channel_complex	0	0	0	0	0	0	0	0	0	0	0	0	0	0	1.39	0	0	0	0	0
ion_gated_channel_activity	0	0	0	0	0	0	0	0	0	0	0	0	0	0	1.75	0	0	0	0	0
ion_transport	0	0	0	1.56	0	0	0	0	0	0	0	0	0	0	0	0	0	0	0	0
iron_ion_homeostasis	0	0	0	0	0	0	0	0	0	0	0	1.38	0	0	0	0	0	0	0	0
isoprenoid_binding	2.14	0	0	0	0	0	0	0	0	0	2.89	0	0	0	0	0	0	0	0	2.18
isoprenoid_catabolic_process	0	0	0	0	0	0	0	0	0	0	1.91	0	0	0	0	0	0	0	0	0
isoprenoid_metabolic_process	0	0	0	0	0	0	0	0	0	0	1.41	0	0	0	0	0	0	0	0	0
isotype_switching_to_IgG_isotypes	0	0	0	0	0	0	0	0	0	0	0	0	0	0	0	0	1.6	0	0	0
juxtaglomerular_apparatus_development	0	0	0	1.35	0	0	0	1.49	0	0	0	0	0	0	0	0	0	0	0	0
juxtaparanode_region_of_axon	0	0	0	3.27	0	0	0	0	0	0	0	0	0	0	0	0	0	0	0	0
keratin_filament	0	0	0	0	0	0	0	0	0	0	0	0	0	0	0	1.79	0	0	0	0
keratinization	0	0	0	0	0	0	0	0	0	0	0	0	2.21	0	0	3.07	0	0	1.5	0
keratinocyte_differentiation	0	2.94	0	0	0	0	0	0	2.35	0	0	0	4.31	0	0	6.25	0	0	2.75	0
keratinocyte_migration	0	0	0	0	0	0	0	0	0	0	0	0	0	1.39	0	0	0	0	0	0
keratinocyte_proliferation	0	0	0	0	0	0	0	0	0	0	0	0	0	0	0	1.89	0	0	0	0
kidney_field_specification	0	0	0	0	0	0	0	3.27	0	0	0	0	0	0	0	0	0	0	0	0
kidney_mesenchymal_cell_proliferation	0	3.06	0	0	0	0	0	0	0	0	0	0	0	0	0	0	0	0	0	0
kidney_mesenchyme_morphogenesis	0	2.82	0	0	0	0	0	0	0	0	0	0	2.61	0	0	0	0	0	0	0
kidney_rudiment_formation	0	0	0	0	0	0	0	2.84	0	0	0	0	0	0	0	0	0	0	0	0
kidney_smooth_muscle_cell_differentiation	0	1.64	0	0	0	0	0	0	0	0	0	0	0	0	0	0	0	0	0	0
kidney_smooth_muscle_tissue_development	0	3.06	0	0	0	0	0	0	0	0	0	0	0	0	0	0	0	0	0	0
labyrinthine_layer_morphogenesis	0	1.62	0	0	0	0	0	0	0	0	0	0	1.47	0	0	1.54	0	0	1.48	0
lamellipodium	0	0	0	0	0	0	0	0	0	0	0	0	0	0	0	0	0	1.68	0	0
lateral_mesoderm_development	0	1.87	0	0	0	0	0	0	0	0	0	0	0	0	0	0	0	0	0	0
lateral_sprouting_from_an_epithelium	0	4.83	0	0	0	1.8	0	0	0	0	0	0	0	0	0	3.11	0	0	3.05	0
lateral_sprouting_involved_in_lung_morphogenesis	0	0	0	0	0	0	0	0	0	0	0	0	0	0	0	1.34	0	0	0	0
lateral_sprouting_involved_in_mammary_gland_duct_morphogenesis	0	1.41	0	0	0	1.37	0	0	0	0	0	0	0	0	0	0	0	0	0	0
learning_or_memory	0	0	0	2.08	0	0	0	0	0	0	0	0	0	0	0	0	0	0	0	0
left_lung_development	0	1.41	0	0	0	0	0	0	0	0	0	0	0	0	0	0	0	0	0	0
lens_fiber_cell_differentiation	0	0	0	2.09	1.35	0	0	0	0	1.35	0	0	0	0	0	0	0	0	0	0
lens_morphogenesis_in_camera-type_eye	0	0	0	1.35	1.57	0	0	0	0	1.56	0	0	0	0	0	0	0	0	0	0
leukemia_inhibitory_factor_receptor_activity	1.34	0	0	0	0	0	0	0	0	0	0	0	0	0	0	0	0	0	0	0
leukocyte_activation	0	0	2.79	0	0	1.5	0	0	0	0	0	0	0	7.93	0	0	12.06	7.89	1.41	0
leukocyte_activation_involved_in_immune_response	0	0	0	0	0	0	0	0	0	0	0	0	0	5.49	0	0	4.76	2.35	0	0
leukocyte_adhesion_to_vascular_endothelial_cell	0	0	0	0	0	0	0	0	0	0	0	0	0	0	0	0	1.83	1.64	0	0
leukocyte_aggregation	0	0	0	0	0	0	0	0	0	0	0	0	0	1.58	0	0	0	0	0	0
leukocyte_cell-cell_adhesion	1.35	1.91	2.43	0	1.83	1.37	0	0	0	1.8	2.1	1.77	0	4.1	0	0	9.91	5.78	0	1.38
leukocyte_chemotaxis	0	0	2.58	0	0	0	0	0	0	0	0	0	0	0	0	0	0	0	0	0
leukocyte_degranulation	0	0	0	0	0	0	0	0	0	0	0	0	0	3.61	0	0	1.95	1.34	0	0
leukocyte_homeostasis	0	0	0	0	0	1.32	0	0	0	0	0	0	0	2.59	0	0	1.73	0	0	0
leukocyte_mediated_immunity	0	0	1.69	0	0	0	0	0	0	0	0	0	0	3.35	0	0	3.29	1.7	0	0
leukocyte_migration	0	0	1.47	0	0	0	0	0	0	0	0	1.43	0	3.36	0	0	2.15	0	0	0
leukocyte_migration_involved_in_immune_response	0	0	0	0	0	0	0	0	0	0	0	1.31	0	0	0	0	0	0	0	0
leukocyte_migration_involved_in_inflammatory_response	0	0	0	0	0	0	0	0	0	0	0	0	0	1.48	0	0	0	0	0	0
leukocyte_proliferation	0	0	0	0	0	0	0	0	0	0	0	0	0	1.4	0	0	5.48	2.32	0	0
limb_bud_formation	0	0	0	0	0	0	0	0	0	0	0	0	0	0	0	1.89	0	0	0	1.94
limb_joint_morphogenesis	2.94	0	0	0	2.97	2.97	0	0	0	2.9	0	0	2.85	0	0	0	0	0	0	3
limbic_system_development	0	0	0	4.64	1.66	0	0	0	0	1.63	1.45	0	1.56	0	0	0	0	0	0	0
linoleate_9S-lipoxygenase_activity	0	0	0	0	0	0	0	0	0	0	0	0	0	0	0	0	0	0	1.5	0
lipid-transporting_ATPase_activity	0	0	2.17	0	0	0	0	0	0	0	0	0	0	0	0	0	0	0	0	0
lipid_antigen_binding	0	0	0	0	0	0	0	0	0	0	1.41	0	0	0	0	0	1.35	0	0	0
lithocholic_acid_binding	0	0	0	0	0	0	0	1.49	0	0	0	0	0	0	0	1.55	0	0	1.5	0
lithocholic_acid_receptor_activity	0	0	0	0	0	0	0	1.49	0	0	0	0	0	0	0	1.55	0	0	1.5	0
liver_morphogenesis	0	0	0	0	0	0	0	0	0	0	1.39	0	0	0	0	0	0	0	0	0
locomotor_rhythm	0	0	1.31	0	0	0	0	0	0	0	0	0	0	0	0	0	0	0	0	0
locomotory_behavior	0	0	1.61	0	0	0	0	1.43	0	0	0	0	0	0	0	0	0	0	0	0
loop_of_Henle_development	0	0	0	0	0	0	0	1.81	0	0	0	0	4.9	0	0	4.99	0	0	0	0
low-affinity_IgG_receptor_activity	0	0	0	0	0	0	0	0	0	0	1.41	0	0	0	0	0	1.35	0	0	0
lung_saccule_development	0	2.35	0	0	0	0	0	0	1.77	0	2	0	0	0	0	0	0	0	0	0
lymph_node_development	0	0	0	0	0	0	0	0	0	0	0	0	0	1.35	0	0	0	0	0	0
lymphatic_endothelial_cell_fate_commitment	0	0	0	2.67	2.97	0	0	0	0	2.9	2.61	0	0	0	2.5	0	0	0	0	0
lymphocyte_activation	1.71	1.42	4.06	0	1.36	2.15	0	0	0	1.69	0	1.32	0	7.25	0	0	15.27	9.21	1.64	0
lymphocyte_activation_involved_in_immune_response	0	0	0	0	0	1.34	0	0	0	0	0	0	0	2.33	0	0	4.73	0	0	0
lymphocyte_apoptotic_process	0	1.6	0	0	0	1.54	0	0	0	0	0	0	0	0	0	0	0	0	0	0
lymphocyte_chemotaxis	0	1.32	0	0	0	0	0	0	0	0	0	0	0	0	0	0	0	0	0	0
lymphocyte_homeostasis	0	0	0	0	0	0	0	0	0	0	0	0	0	2.19	0	0	2.16	0	0	0
lymphocyte_mediated_immunity	0	0	2.13	0	0	0	0	0	0	0	2.34	0	0	0	0	0	2.34	0	0	0
lymphocyte_migration	0	1.47	0	0	0	0	0	0	0	0	0	0	0	0	0	0	0	0	0	0
lymphocyte_proliferation	0	0	0	0	0	0	0	0	0	0	0	0	0	1.56	0	0	5.83	2.53	0	0
lymphoid_lineage_cell_migration	0	0	0	0	0	0	0	0	0	0	0	0	0	0	0	1.34	0	0	0	0
lymphoid_lineage_cell_migration_into_thymus	0	0	0	0	0	0	0	0	0	0	0	0	0	0	0	1.34	0	0	0	0
lysine_N-methyltransferase_activity	2.04	0	0	0	0	0	0	0	0	0	0	1.99	0	0	0	0	0	0	0	2.08
lysosome_localization	0	0	0	0	0	0	0	0	0	0	0	0	0	1.31	0	0	0	0	0	0
macromolecule_modification	0	0	0	0	0	0	0	0	0	0	0	0	0	1.9	0	0	0	1.47	0	0
macrophage_activation	0	0	1.47	0	0	0	0	0	0	0	0	0	0	0	0	0	0	0	0	0
macrophage_differentiation	0	0	0	0	0	1.92	0	0	0	0	0	0	0	1.64	0	0	0	0	0	0
macula_densa_development	0	0	0	1.35	0	0	0	1.49	0	0	0	0	0	0	0	0	0	0	0	0
main_axon	0	0	0	5.23	0	0	0	0	0	0	0	0	0	0	0	0	0	0	0	0
malate_synthase_activity	0	0	0	0	0	0	0	1.49	0	0	1.41	0	0	0	0	0	0	0	0	0
mammary_gland_branching_involved_in_pregnancy	0	0	0	0	0	0	0	0	0	0	0	0	0	0	0	2.35	0	0	2.29	0
mammary_gland_duct_morphogenesis	0	3.47	0	0	0	2.22	0	0	0	0	0	0	2.12	0	0	2.19	0	0	3.26	0
mammary_gland_epithelial_cell_proliferation	0	1.41	0	0	0	1.37	0	0	0	0	0	0	0	0	0	0	0	0	0	0
mammary_gland_involution	0	0	0	0	0	0	0	2.04	0	0	0	0	0	0	0	0	0	0	0	0
mast_cell_activation	0	0	0	0	0	0	0	0	0	0	0	0	0	1.43	0	0	0	0	0	0
mast_cell_activation_involved_in_immune_response	0	0	0	0	0	0	0	0	0	0	0	0	0	1.64	0	0	0	0	0	0
mast_cell_degranulation	0	0	0	0	0	0	0	0	0	0	0	0	0	1.66	0	0	0	0	0	0
mast_cell_differentiation	2.51	0	0	0	0	0	0	2.41	0	0	0	2.45	0	2.25	0	0	0	0	0	0
mast_cell_mediated_immunity	0	0	0	0	0	0	0	0	0	0	0	0	0	1.61	0	0	0	0	0	0
mature_B_cell_differentiation	0	0	1.93	0	0	0	0	0	0	0	0	0	0	2.15	0	0	3.3	0	0	0
mature_B_cell_differentiation_involved_in_immune_response	0	0	0	0	0	0	0	0	0	0	0	0	0	1.31	0	0	2.39	0	0	0
mediolateral_intercalation	0	1.41	0	0	0	1.37	0	0	0	0	0	0	0	0	0	0	0	0	0	0
megakaryocyte_development	1.68	0	0	0	0	0	0	1.6	0	0	0	1.64	0	1.43	0	0	0	0	0	0
megakaryocyte_differentiation	0	0	0	0	0	0	0	0	0	0	0	0	0	1.68	0	0	0	0	0	0
meiotic_cell_cycle	0	0	0	0	0	0	0	0	0	0	0	0	0	0	0	0	0	0	1.52	0
meiotic_cell_cycle_process	0	0	0	0	0	0	0	0	0	0	0	0	0	0	0	0	0	0	1.39	0
melanin_biosynthetic_process	0	0	0	0	0	1.5	0	0	0	0	0	0	0	0	0	0	0	0	0	0
melanin_metabolic_process	0	0	0	0	0	1.47	0	0	0	0	0	0	0	0	0	0	0	0	0	0
melanocyte_differentiation	0	0	0	0	1.48	0	0	0	0	1.48	0	0	0	0	0	0	0	0	0	0
membrane-bounded_organelle	0	1.8	0	0	0	0	0	2.14	0	1.35	0	0	0	1.97	0	0	2.23	0	0	0
membrane_invagination	0	0	0	0	0	0	0	0	0	0	0	0	0	1.37	0	0	1.39	0	0	0
membrane_repolarization	0	0	0	0	0	0	0	0	0	0	0	0	0	0	1.56	0	0	0	0	0
membrane_repolarization_during_ventricular_cardiac_muscle_cell_action_potential	0	0	0	0	0	0	0	0	0	0	0	0	0	0	1.46	0	0	0	0	0
mesenchymal_cell_apoptotic_process_involved_in_mesonephric_nephron_morphogenesis	0	1.64	0	0	0	0	0	1.49	0	0	1.41	0	0	0	0	0	0	0	0	0
mesenchymal_cell_apoptotic_process_involved_in_metanephric_nephron_morphogenesis	0	0	0	0	0	0	0	3.27	0	0	0	0	0	0	0	0	0	0	0	0
mesenchymal_cell_apoptotic_process_involved_in_metanephros_development	0	0	0	0	0	0	0	5.27	0	0	0	0	0	0	0	0	0	0	0	0
mesenchymal_cell_apoptotic_process_involved_in_nephron_morphogenesis	0	2.82	0	0	0	0	0	7.27	0	0	0	0	0	0	0	0	0	0	0	0
mesenchymal_cell_proliferation_involved_in_lung_development	0	2.62	0	0	0	0	0	0	0	0	0	0	0	0	0	0	0	0	0	0
mesenchymal_cell_proliferation_involved_in_prostate_gland_development	0	1.64	0	0	0	0	0	0	0	0	0	0	0	0	0	0	0	0	0	0
mesenchymal_cell_proliferation_involved_in_ureter_development	2.94	3.06	0	0	2.97	2.97	0	0	0	2.9	0	0	0	0	0	0	0	0	0	3
mesenchymal_cell_proliferation_involved_in_ureteric_bud_development	0	0	0	0	2.97	2.97	0	0	0	0	0	0	0	0	0	0	0	0	2.87	0
mesenchymal_smoothened_signaling_pathway_involved_in_prostate_gland_development	0	1.64	0	0	0	0	0	0	0	0	0	0	0	0	0	0	0	0	0	0
mesenchymal_stem_cell_maintenance_involved_in_mesonephric_nephron_morphogenesis	0	1.64	0	0	0	0	0	1.49	0	0	1.41	0	0	0	0	0	0	0	0	0
mesenchymal_stem_cell_maintenance_involved_in_metanephric_nephron_morphogenesis	0	0	0	0	0	0	0	3.27	0	0	0	0	0	0	0	0	0	0	0	0
mesenchymal_stem_cell_maintenance_involved_in_nephron_morphogenesis	0	2.48	0	0	0	0	0	6.23	0	0	0	0	0	0	0	0	0	0	0	0
mesenchymal_to_epithelial_transition_involved_in_metanephros_morphogenesis	0	0	0	0	0	0	0	1.69	0	0	0	0	0	0	0	1.77	0	0	0	0
mesodermal_to_mesenchymal_transition_involved_in_gastrulation	0	1.41	0	0	0	1.37	0	0	0	0	0	0	0	0	0	0	0	0	0	0
mesonephric_duct_development	0	2.15	0	0	2.07	2.07	0	0	0	0	0	0	1.97	0	0	0	0	0	0	0
mesonephric_duct_formation	0	1.41	0	0	0	0	0	0	0	0	0	0	0	0	0	0	0	0	0	0
mesonephric_duct_morphogenesis	0	2.82	0	0	2.73	2.72	0	0	0	0	0	0	0	0	0	0	0	0	0	0
mesonephric_nephron_development	0	1.64	0	0	0	0	0	1.49	0	0	1.41	0	0	0	0	0	0	0	0	0
mesonephric_nephron_morphogenesis	0	1.64	0	0	0	0	0	1.49	0	0	1.41	0	0	0	0	0	0	0	0	0
mesonephros_morphogenesis	0	1.64	0	0	0	0	0	1.49	0	0	1.41	0	0	0	0	0	0	0	0	0
metal_ion_transmembrane_transporter_activity	0	0	0	1.88	0	0	0	0	0	0	0	0	0	0	2.81	0	0	0	0	0
metallodipeptidase_activity	0	0	0	0	0	0	0	0	0	0	0	1.31	0	0	0	0	0	0	0	0
metanephric_DCT_cell_differentiation	0	0	0	0	0	0	0	5.27	0	0	0	0	0	0	0	0	0	0	0	0
metanephric_collecting_duct_development	0	2.15	0	0	0	0	0	1.95	0	0	0	0	0	0	0	2.04	0	0	1.98	0
metanephric_distal_convoluted_tubule_development	0	0	0	0	0	0	0	4.33	0	0	0	0	0	0	0	0	0	0	0	0
metanephric_distal_tubule_development	0	0	0	0	0	0	0	3.82	0	0	0	0	0	0	0	0	0	0	0	0
metanephric_glomerular_mesangial_cell_development	1.56	0	0	0	0	0	0	1.49	0	0	0	1.53	1.48	0	0	0	0	0	0	0
metanephric_glomerular_mesangial_cell_differentiation	1.34	0	0	0	0	0	0	0	0	0	0	1.31	0	0	0	0	0	0	0	0
metanephric_glomerular_mesangium_development	2.51	0	0	0	0	0	0	0	0	0	0	0	0	0	0	0	0	0	0	0
metanephric_juxtaglomerular_apparatus_development	0	0	0	1.35	0	0	0	1.49	0	0	0	0	0	0	0	0	0	0	0	0
metanephric_macula_densa_development	0	0	0	1.35	0	0	0	1.49	0	0	0	0	0	0	0	0	0	0	0	0
metanephric_mesangial_cell_differentiation	1.34	0	0	0	0	0	0	0	0	0	0	1.31	0	0	0	0	0	0	0	0
metanephric_mesenchymal_cell_proliferation_involved_in_metanephros_development	0	3.06	0	0	0	0	0	0	0	0	0	0	0	0	0	0	0	0	0	0
metanephric_mesenchyme_morphogenesis	0	2.82	0	0	0	0	0	0	0	0	0	0	2.61	0	0	0	0	0	0	0
metanephric_nephron_tubule_epithelial_cell_differentiation	0	0	0	0	0	0	0	2.15	0	0	0	0	0	0	0	0	0	0	0	0
metanephric_nephron_tubule_formation	0	0	0	0	0	0	0	2.59	0	0	0	0	0	0	0	0	0	0	0	0
metanephric_nephron_tubule_morphogenesis	0	0	0	0	0	0	0	2.04	0	0	0	0	0	0	0	0	0	0	0	0
metanephric_renal_vesicle_morphogenesis	0	0	0	0	0	0	0	1.55	0	0	0	0	0	0	0	1.61	0	0	0	0
metanephric_tubule_formation	0	0	0	0	0	0	0	2.27	0	0	0	0	0	0	0	2.35	0	0	2.29	0
metanephric_tubule_morphogenesis	0	0	0	0	0	0	0	1.81	0	0	0	0	0	0	0	1.89	0	0	1.84	0
methyl-CpG_binding	0	0	0	0	0	0	0	0	2.35	0	0	0	0	0	0	0	0	0	0	0
methylation	1.56	0	0	0	0	0	0	0	0	0	0	0	0	1.85	0	0	0	0	0	0
microtubule_lateral_binding	0	0	0	0	0	0	0	0	0	0	0	1.31	0	0	0	0	0	0	0	0
microvillus	0	0	0	0	0	0	0	0	1.54	0	0	0	0	0	0	0	0	0	0	0
midgut_development	0	3.35	0	0	0	0	0	0	0	0	0	0	0	0	0	0	0	0	0	0
modulation_of_chemical_synaptic_transmission	0	0	0	2.59	0	0	0	0	0	0	0	0	0	0	1.46	0	0	0	0	0
molecular_function_regulator	0	0	0	0	0	0	0	0	0	1.41	0	0	1.58	0	0	0	0	0	0	0
molting_cycle	0	1.7	0	0	0	0	0	0	0	0	0	0	2.28	0	0	4.1	0	0	4.02	0
molting_cycle_process	0	1.96	0	0	0	0	0	0	0	0	0	0	1.78	0	0	3.57	0	0	3.52	0
monocarboxylic_acid_binding	0	0	0	0	0	0	0	1.59	0	0	1.47	0	0	0	0	0	0	0	0	0
monocarboxylic_acid_metabolic_process	0	0	0	0	0	0	0	0	0	0	1.64	0	0	0	0	0	0	0	0	0
monocyte_chemotaxis	0	0	1.64	0	0	0	0	0	0	0	0	0	0	0	0	0	0	0	0	0
mononuclear_cell_proliferation	0	0	0	0	0	0	0	0	0	0	0	0	0	1.54	0	0	5.81	2.5	0	0
monovalent_inorganic_anion_homeostasis	0	0	0	0	0	0	0	0	0	0	0	0	1.48	0	0	0	0	0	0	0
monovalent_inorganic_cation_transmembrane_transporter_activity	0	0	0	1.44	0	0	0	0	0	0	0	0	0	0	2.44	0	0	0	0	0
morphogenesis_of_a_polarized_epithelium	0	1.42	0	0	0	1.38	0	0	0	0	0	0	0	0	0	0	0	0	0	0
morphogenesis_of_an_endothelium	1.59	0	0	0	0	0	0	0	0	0	0	0	0	0	0	0	0	0	0	0
morphogenesis_of_an_epithelial_bud	0	4.48	0	0	0	1.65	0	0	0	0	0	0	0	0	0	1.61	0	0	1.56	0
morphogenesis_of_an_epithelial_fold	0	3.82	0	0	0	1.41	0	0	0	0	0	0	0	0	0	1.37	0	0	1.32	0
morphogenesis_of_an_epithelial_sheet	0	2.78	0	0	0	0	0	0	0	0	0	0	0	0	0	0	0	0	0	0
multi-multicellular_organism_process	0	0	0	0	0	0	0	1.34	0	0	0	0	0	0	0	0	0	0	0	0
multi-organism_process	0	0	0	0	0	0	0	0	0	0	0	0	0	0	0	0	1.34	0	0	0
multicellular_organism_growth	1.34	0	0	0	0	0	0	0	0	1.35	0	0	0	0	0	0	0	0	0	0
multicellular_organismal_reproductive_process	1.34	0	0	0	1.35	1.37	0	0	0	1.35	0	1.63	0	0	0	1.34	0	0	0	1.71
multicellular_organismal_signaling	0	0	0	0	0	0	0	0	0	0	0	0	0	0	3.83	0	0	0	0	0
multicellular_organismal_water_homeostasis	0	0	0	0	0	0	0	1.41	0	0	0	0	1.4	0	0	0	0	0	1.41	0
muscle_cell_migration	1.33	0	0	0	0	0	0	0	0	0	0	0	0	0	0	0	0	0	0	0
muscle_fiber_development	0	0	0	0	0	0	0	0	0	1.72	0	0	0	0	0	0	0	0	0	0
myelination	0	0	0	3.62	0	0	0	0	0	0	0	0	0	0	0	0	0	0	0	0
myeloid_cell_activation_involved_in_immune_response	0	0	0	0	0	0	0	0	0	0	0	0	0	2.96	0	0	0	1.3	0	0
myeloid_cell_development	0	0	0	0	0	0	0	0	0	0	0	0	0	1.33	0	0	0	0	0	0
myeloid_leukocyte_activation	0	0	0	0	0	0	0	0	0	0	0	0	0	2.85	0	0	1.47	0	0	0
myeloid_leukocyte_mediated_immunity	0	0	0	0	0	0	0	0	0	0	0	0	0	2.91	0	0	1.45	0	0	0
myeloid_leukocyte_migration	0	0	2.76	0	0	0	0	0	0	0	0	0	0	1.58	0	0	0	0	0	0
myoblast_fate_determination	0	0	0	0	1.35	0	0	0	0	1.35	0	0	0	0	0	0	0	0	0	0
myoblast_proliferation	1.68	1.76	0	0	4.46	1.7	0	0	0	1.67	2.62	1.64	0	0	1.37	0	0	0	0	1.72
myotome_development	0	0	0	0	0	0	0	0	0	2.66	0	0	0	0	0	0	0	0	0	0
myotube_cell_development	0	0	0	0	0	0	0	0	0	1.35	0	0	0	0	0	0	0	0	0	0
nail_development	0	0	0	0	0	0	0	0	0	0	0	0	1.89	0	0	3.43	0	0	1.91	0
negative_chemotaxis	2.4	1.42	0	0	0	2.42	0	0	0	0	0	2.34	0	0	0	0	0	0	0	1.38
negative_regulation_of_BMP_signaling_pathway	0	1.96	0	0	0	1.89	0	0	0	0	0	0	0	0	0	0	0	0	0	0
negative_regulation_of_B_cell_receptor_signaling_pathway	0	0	0	0	0	0	0	0	0	0	0	0	0	0	0	0	2.08	0	0	0
negative_regulation_of_CD4-positive,_alpha-beta_T_cell_activation	0	0	0	0	1.39	0	0	0	0	1.39	0	0	0	2.19	0	0	2.15	0	0	0
negative_regulation_of_CD4-positive,_alpha-beta_T_cell_differentiation	0	0	0	0	1.56	0	0	0	0	1.55	0	0	0	2.44	0	0	2.39	0	0	0
negative_regulation_of_DNA_binding	0	0	0	0	0	0	0	0	0	0	0	0	0	0	0	1.81	0	0	0	0
negative_regulation_of_Notch_signaling_pathway	0	0	0	0	0	0	0	2	0	0	0	0	0	0	0	0	0	0	0	0
negative_regulation_of_T_cell_activation	0	0	0	0	0	0	0	0	0	0	0	0	0	0	0	0	2.29	0	0	0
negative_regulation_of_T_cell_differentiation	0	2.04	0	0	1.96	0	0	0	0	1.93	0	0	0	1.68	0	0	2.66	0	0	0
negative_regulation_of_T_cell_mediated_immunity	0	0	0	0	0	0	0	0	0	0	1.41	0	0	0	0	0	1.37	0	0	0
negative_regulation_of_actin_binding	0	0	0	1.35	0	0	0	0	0	0	0	0	0	0	0	0	0	0	0	0
negative_regulation_of_actin_filament_binding	0	0	0	1.35	0	0	0	0	0	0	0	0	0	0	0	0	0	0	0	0
negative_regulation_of_alpha-beta_T_cell_activation	0	0	0	0	0	0	0	0	0	0	0	0	0	1.87	0	0	1.87	0	0	0
negative_regulation_of_alpha-beta_T_cell_differentiation	0	1.48	0	0	1.42	0	0	0	0	1.42	0	0	0	2.23	0	0	2.2	0	0	0
negative_regulation_of_androgen_biosynthetic_process	0	0	0	0	0	0	0	0	0	0	0	0	0	0	0	1.55	0	0	1.5	0
negative_regulation_of_antibody-dependent_cellular_cytotoxicity	0	0	0	0	0	0	0	0	0	0	1.41	0	0	0	0	0	1.35	0	0	0
negative_regulation_of_antigen_processing_and_presentation	0	0	0	0	0	0	0	0	0	0	0	0	0	0	0	0	1.87	0	0	0
negative_regulation_of_apoptotic_process_involved_in_metanephric_collecting_duct_development	0	0	0	0	0	0	0	3.27	0	0	0	0	0	0	0	0	0	0	0	0
negative_regulation_of_apoptotic_process_involved_in_metanephric_nephron_tubule_development	0	0	0	0	0	0	0	3.27	0	0	0	0	0	0	0	0	0	0	0	0
negative_regulation_of_axon_extension	0	1.58	0	0	0	1.53	0	0	0	0	0	0	0	0	0	0	0	0	0	0
negative_regulation_of_biomineral_tissue_development	0	0	0	0	0	0	0	0	0	0	0	0	0	0	0	1.43	0	0	0	0
negative_regulation_of_blood_coagulation	1.73	0	0	0	0	0	0	0	0	0	0	1.69	0	0	0	0	0	0	0	0
negative_regulation_of_bone_mineralization	0	0	0	0	0	0	0	0	0	0	0	0	0	0	0	1.77	0	0	0	0
negative_regulation_of_bone_mineralization_involved_in_bone_maturation	0	0	0	0	0	0	0	0	0	0	0	0	0	0	0	1.34	0	0	0	0
negative_regulation_of_bone_remodeling	0	0	0	0	0	0	0	0	0	0	0	0	0	0	0	1.77	0	0	0	0
negative_regulation_of_bone_trabecula_formation	0	0	0	0	0	0	0	0	0	0	0	0	0	0	0	1.34	0	0	0	0
negative_regulation_of_branching_morphogenesis_of_a_nerve	0	0	0	0	0	0	0	0	0	0	0	0	0	1.32	0	1.55	1.35	0	1.5	0
negative_regulation_of_cell-cell_adhesion	0	0	0	0	0	0	0	0	0	0	0	0	0	0	0	0	1.61	0	0	0
negative_regulation_of_cell_cycle	0	1.61	0	0	1.55	0	0	0	0	1.53	0	0	0	0	0	0	0	0	0	0
negative_regulation_of_cell_development	0	0	0	4.02	0	0	0	0	0	0	0	0	0	0	0	2.41	0	0	2.95	0
negative_regulation_of_cell_maturation	0	0	0	0	0	0	0	0	0	2.22	0	0	0	0	0	0	0	0	0	0
negative_regulation_of_cell_migration	0	1.36	0	0	0	0	0	0	0	0	0	0	0	0	0	0	0	0	0	0
negative_regulation_of_cell_motility	1.68	1.76	0	0	0	0	0	1.59	0	0	0	0	1.59	0	0	0	0	0	0	0
negative_regulation_of_cell_proliferation_in_midbrain	0	1.64	0	0	0	1.58	0	0	0	0	0	0	0	0	0	0	0	0	0	0
negative_regulation_of_cellular_component_movement	1.56	2.2	0	0	0	0	0	1.49	0	0	0	0	1.48	0	0	1.55	0	0	0	0
negative_regulation_of_coagulation	1.69	0	0	0	0	0	0	0	0	0	0	1.65	0	0	0	0	0	0	0	0
negative_regulation_of_dendrite_extension	0	0	0	0	0	0	0	0	0	0	0	0	0	0	0	1.34	0	0	0	0
negative_regulation_of_dendritic_cell_differentiation	0	0	3.72	0	0	0	0	2.41	0	0	2.22	0	0	0	0	0	0	0	0	0
negative_regulation_of_endothelial_cell_proliferation	2.07	0	0	0	0	0	0	1.97	0	0	1.84	0	0	0	0	0	0	0	0	0
negative_regulation_of_epidermal_cell_differentiation	0	0	0	0	0	0	0	0	0	0	0	0	0	0	0	1.89	0	0	0	0
negative_regulation_of_epidermis_development	0	0	0	0	0	0	0	0	0	0	0	0	0	0	0	1.66	0	0	0	0
negative_regulation_of_erythrocyte_differentiation	1.98	0	1.54	0	0	0	0	1.87	0	0	0	1.92	0	0	0	0	0	0	0	0
negative_regulation_of_fat_cell_differentiation	0	2.9	0	0	0	1.82	0	0	0	0	0	0	0	0	0	0	0	0	0	0
negative_regulation_of_fibroblast_growth_factor_receptor_signaling_pathway	0	1.99	0	0	0	1.92	0	0	0	0	0	0	0	0	0	1.89	0	0	0	0
negative_regulation_of_gap_junction_assembly	0	0	0	0	0	0	0	0	0	0	0	1.53	0	0	0	0	0	0	0	0
negative_regulation_of_hemostasis	2.66	0	0	0	0	0	0	0	0	0	0	1.67	0	0	0	0	0	0	0	1.75
negative_regulation_of_hepatocyte_growth_factor_biosynthetic_process	0	0	0	0	0	0	0	0	0	0	1.41	0	1.48	0	0	1.55	0	0	0	0
negative_regulation_of_hepatocyte_growth_factor_production	0	0	0	0	0	0	0	0	0	0	1.41	0	1.48	0	0	1.55	0	0	0	0
negative_regulation_of_histone_H3-K36_methylation	0	0	0	0	0	0	0	0	0	0	0	0	0	1.32	0	0	1.35	0	0	0
negative_regulation_of_histone_methylation	0	0	0	0	0	0	0	0	0	0	0	0	0	1.32	0	0	1.35	0	0	0
negative_regulation_of_immunoglobulin_production	0	0	0	0	0	0	0	0	0	0	0	0	0	0	0	0	1.71	0	0	0
negative_regulation_of_keratinocyte_differentiation	0	0	0	0	0	0	0	0	0	0	0	0	0	0	0	2.24	0	0	0	0
negative_regulation_of_kidney_smooth_muscle_cell_differentiation	0	1.64	0	0	0	0	0	0	0	0	0	0	0	0	0	0	0	0	0	0
negative_regulation_of_leukocyte_activation	0	1.41	0	0	1.35	0	0	0	0	1.9	0	0	0	0	0	0	1.67	0	0	0
negative_regulation_of_leukocyte_cell-cell_adhesion	0	0	0	0	0	0	0	0	0	0	1.48	0	0	0	0	0	2.15	0	0	0
negative_regulation_of_locomotion	1.51	2.1	0	0	0	0	0	1.44	0	0	0	0	1.43	0	0	1.5	0	0	0	0
negative_regulation_of_lymphocyte_activation	0	1.61	0	0	1.54	0	0	0	0	2.18	0	0	0	0	0	0	1.93	0	0	0
negative_regulation_of_macrophage_differentiation	0	0	0	0	0	0	0	2.15	0	0	2	0	0	0	0	0	0	0	0	0
negative_regulation_of_male_gonad_development	0	0	0	0	0	0	0	0	0	0	0	0	0	0	0	1.55	0	0	1.5	0
negative_regulation_of_mesenchymal_cell_apoptotic_process	0	3.58	0	0	0	0	0	5.16	1.51	0	0	0	1.89	0	0	3.43	0	0	3.36	0
negative_regulation_of_mesenchymal_cell_apoptotic_process_involved_in_mesonephric_nephron_morphogenesis	0	1.64	0	0	0	0	0	1.49	0	0	1.41	0	0	0	0	0	0	0	0	0
negative_regulation_of_mesenchymal_cell_apoptotic_process_involved_in_metanephric_nephron_morphogenesis	0	0	0	0	0	0	0	3.27	0	0	0	0	0	0	0	0	0	0	0	0
negative_regulation_of_mesenchymal_cell_apoptotic_process_involved_in_metanephros_development	0	0	0	0	0	0	0	5.27	0	0	0	0	0	0	0	0	0	0	0	0
negative_regulation_of_mesenchymal_cell_apoptotic_process_involved_in_nephron_morphogenesis	0	2.82	0	0	0	0	0	7.27	0	0	0	0	0	0	0	0	0	0	0	0
negative_regulation_of_multi-organism_process	0	0	0	0	0	0	0	0	0	1.35	0	0	0	0	0	0	0	0	0	0
negative_regulation_of_muscle_cell_differentiation	1.67	0	0	0	0	0	0	0	0	0	0	1.63	0	0	0	0	0	0	0	1.71
negative_regulation_of_myeloid_cell_differentiation	2.76	2.02	0	0	2.79	2.78	0	4.69	0	1.9	1.7	3.62	0	0	0	1.91	0	0	0	2.82
negative_regulation_of_myoblast_proliferation	0	0	0	0	1.35	0	0	0	0	1.35	0	0	0	0	0	0	0	0	0	0
negative_regulation_of_nervous_system_development	0	0	0	4.22	0	0	0	0	0	0	0	0	0	0	0	2.56	0	0	3.82	0
negative_regulation_of_neurogenesis	0	0	0	4.45	0	0	0	0	0	0	0	0	0	0	0	2.74	0	0	3.35	0
negative_regulation_of_neuron_apoptotic_process	0	1.46	0	0	2.03	2.03	0	0	0	1.4	0	0	1.31	0	0	0	0	0	0	1.42
negative_regulation_of_neuron_death	0	0	0	0	1.55	1.56	0	0	0	0	0	0	0	0	0	0	0	0	0	0
negative_regulation_of_neuron_differentiation	0	1.59	0	3.91	0	0	0	0	0	0	0	0	0	0	0	2.74	0	0	4.2	0
negative_regulation_of_neuron_remodeling	0	0	0	0	0	0	0	0	0	0	0	0	0	1.32	0	1.55	1.35	0	1.5	0
negative_regulation_of_neurotrophin_production	0	0	0	1.35	0	0	0	0	0	0	0	0	0	0	0	0	0	0	0	0
negative_regulation_of_organ_growth	0	1.34	0	0	0	0	0	0	0	0	0	0	0	0	0	0	0	0	0	1.31
negative_regulation_of_osteoblast_proliferation	0	0	0	0	0	0	0	0	0	0	0	0	0	0	0	2.13	0	0	0	0
negative_regulation_of_osteoclast_proliferation	0	0	0	0	0	0	0	0	0	0	0	0	0	0	0	1.34	0	0	0	0
negative_regulation_of_peptide_secretion	0	0	0	0	0	0	0	0	0	0	1.41	0	0	0	0	0	0	0	0	0
negative_regulation_of_phosphatidylinositol_biosynthetic_process	1.34	0	0	0	0	0	0	0	0	0	0	1.31	0	0	0	0	0	0	0	0
negative_regulation_of_phosphoprotein_phosphatase_activity	0	0	0	1.41	0	0	0	0	0	0	0	0	0	0	0	0	0	0	0	0
negative_regulation_of_photoreceptor_cell_differentiation	0	0	0	0	0	0	0	0	0	0	0	0	0	0	0	2.24	0	0	2.17	0
negative_regulation_of_plant_epidermal_cell_differentiation	0	0	0	0	0	0	0	0	0	1.56	0	0	0	0	0	0	0	0	0	0
negative_regulation_of_plant_organ_morphogenesis	0	0	0	0	0	0	0	0	0	1.56	0	0	0	0	0	0	0	0	0	0
negative_regulation_of_production_of_molecular_mediator_of_immune_response	0	0	0	0	0	0	0	0	0	0	0	0	0	0	0	0	1.89	0	0	0
negative_regulation_of_prostatic_bud_formation	0	4.86	0	0	0	2.72	0	0	0	0	0	0	0	0	0	2.68	0	0	2.63	0
negative_regulation_of_protein_dephosphorylation	0	0	0	1.35	0	0	0	0	0	0	0	0	0	0	0	0	0	0	0	0
negative_regulation_of_protein_secretion	0	0	0	0	0	0	0	0	0	0	1.42	0	0	0	0	0	0	0	0	0
negative_regulation_of_reproductive_process	0	2.84	0	0	0	1.78	0	0	0	0	0	0	0	0	0	1.74	0	0	2.64	0
negative_regulation_of_response_to_external_stimulus	1.45	1.52	0	0	0	0	0	0	0	0	0	0	0	0	0	0	0	0	0	0
negative_regulation_of_retinoic_acid_receptor_signaling_pathway	0	0	0	0	0	0	0	0	0	0	1.91	0	0	0	0	0	0	0	0	0
negative_regulation_of_root_hair_elongation	0	0	0	0	0	0	0	0	0	1.56	0	0	0	0	0	0	0	0	0	0
negative_regulation_of_skeletal_muscle_hypertrophy	1.56	0	0	0	0	0	0	1.49	0	0	0	0	1.48	0	0	0	0	0	0	0
negative_regulation_of_smooth_muscle_cell_differentiation	1.64	1.71	0	0	0	0	0	0	0	0	0	1.59	0	0	0	0	0	0	0	1.67
negative_regulation_of_smooth_muscle_tissue_development	0	1.64	0	0	0	0	0	0	0	0	0	0	0	0	0	0	0	0	0	0
negative_regulation_of_somatic_stem_cell_population_maintenance	0	2.82	0	0	0	0	0	7.27	0	0	0	0	0	0	0	0	0	0	0	0
negative_regulation_of_stem_cell_population_maintenance	0	2.35	0	0	0	0	0	5.88	0	0	0	0	0	0	0	0	0	0	0	0
negative_regulation_of_synapse_organization	0	0	0	0	0	0	0	0	0	0	0	0	0	0	0	0	0	0	1.35	0
negative_regulation_of_synaptic_transmission	0	0	0	2.05	0	0	0	0	0	0	0	0	1.41	0	0	0	0	0	0	0
negative_regulation_of_synaptic_transmission,_GABAergic	0	0	0	2.1	0	0	0	0	0	0	0	0	0	0	0	0	0	0	0	0
negative_regulation_of_testicular_blood_vessel_morphogenesis	0	0	0	0	0	0	0	0	0	0	0	0	0	0	0	1.55	0	0	1.5	0
negative_regulation_of_testosterone_biosynthetic_process	0	0	0	0	0	0	0	0	0	0	0	0	0	0	0	1.34	0	0	0	0
negative_regulation_of_tissue_remodeling	0	0	0	0	0	0	0	0	0	0	0	0	0	0	0	1.55	0	0	0	0
negative_regulation_of_transcription_regulatory_region_DNA_binding	0	0	0	1.37	0	0	0	0	0	0	0	0	1.51	0	0	2.8	0	0	0	0
negative_regulation_of_transferase_activity	0	1.76	0	0	0	0	0	0	0	0	0	0	0	0	0	0	0	0	0	0
negative_regulation_of_type_B_pancreatic_cell_apoptotic_process	0	0	0	0	0	0	0	0	0	0	0	0	0	0	1.96	0	0	0	0	0
negative_regulation_of_type_II_hypersensitivity	0	0	0	0	0	0	0	0	0	0	1.41	0	0	0	0	0	1.35	0	0	0
negative_regulation_of_type_IIa_hypersensitivity	0	0	0	0	0	0	0	0	0	0	1.41	0	0	0	0	0	1.35	0	0	0
negative_regulation_of_type_I_hypersensitivity	0	0	0	0	0	0	0	0	0	0	1.41	0	0	0	0	0	1.35	0	0	0
negative_regulation_of_ureter_smooth_muscle_cell_differentiation	0	1.64	0	0	0	0	0	0	0	0	0	0	0	0	0	0	0	0	0	0
negative_regulation_of_vascular_permeability	0	0	0	0	0	0	0	1.81	0	0	1.68	0	0	0	0	0	0	0	0	0
negative_regulation_of_vascular_smooth_muscle_cell_differentiation	0	0	1.68	0	0	0	0	0	0	0	0	0	0	0	0	0	0	0	0	0
negative_regulation_of_wound_healing	1.4	0	0	0	0	0	0	0	0	0	0	1.37	0	0	0	0	0	0	0	0
nephrogenic_mesenchyme_morphogenesis	0	1.41	0	0	0	0	0	0	0	0	0	0	0	0	0	1.34	0	0	0	0
nerve_development	3	1.43	2.47	1.88	1.37	1.38	0	0	0	1.37	0	2.07	0	0	1.75	2.11	0	0	2.05	1.39
nervous_system_process	0	0	0	3.54	0	0	0	0	0	0	0	0	0	0	0	0	0	0	0	0
netrin-activated_signaling_pathway	0	1.93	0	0	0	0	0	0	0	0	0	0	0	0	0	0	0	0	0	0
network-forming_collagen_trimer	0	2.48	0	0	2.39	0	0	0	0	2.34	0	0	2.28	0	0	0	0	0	0	0
neural_nucleus_development	0	0	0	0	0	0	0	0	0	0	0	0	1.55	0	0	0	0	0	0	0
neural_precursor_cell_proliferation	1.34	0	0	7.75	0	1.37	0	3.34	0	0	0	0	0	0	1.57	0	0	0	0	0
neural_retina_development	0	0	0	0	0	0	0	0	0	0	0	0	1.46	0	0	2.35	0	0	1.47	0
neural_tube_patterning	0	2.04	0	0	3.01	1.97	0	0	0	2.94	0	0	0	0	0	0	0	0	0	0
neuroblast_proliferation	0	0	0	2.19	0	0	0	0	0	0	0	0	0	0	0	0	0	0	0	0
neuromuscular_process	0	0	1.94	0	0	0	0	0	0	0	0	0	0	0	0	0	0	0	0	0
neuromuscular_process_controlling_balance	0	0	2.12	0	0	0	0	0	0	0	0	0	0	0	0	0	0	0	0	0
neuron_apoptotic_process	1.33	1.4	0	0	1.83	1.84	0	0	0	1.34	0	0	1.74	0	0	1.33	0	0	0	1.36
neuron_death	0	1.31	0	0	0	2.78	0	0	0	0	0	0	0	0	0	0	0	0	0	0
neuron_fate_determination	0	0	0	0	2.16	0	0	0	0	2.12	0	0	0	0	0	0	0	0	0	0
neuron_fate_specification	0	0	0	2.91	0	0	0	0	0	2.07	0	0	0	0	3.83	0	0	0	2.03	0
neuron_part	0	0	0	5.84	0	0	0	0	0	0	0	0	0	0	5.14	0	0	0	0	0
neuron_projection	0	0	0	4.11	0	0	0	0	0	0	0	0	0	0	2.65	0	0	0	0	0
neuron_projection_extension	1.92	1.41	0	1.67	0	1.93	0	0	0	0	0	2.56	0	0	0	1.33	0	0	0	2.69
neuron_projection_extension_involved_in_neuron_projection_guidance	1.51	0	0	0	0	1.53	0	0	0	0	0	1.48	0	0	0	0	0	0	0	0
neuron_projection_membrane	0	0	0	1.74	0	0	0	0	0	0	0	0	0	0	0	0	0	0	0	0
neuron_projection_morphogenesis	1.54	3.58	0	5.37	0	2.42	0	0	0	1.54	0	1.51	1.85	0	3.98	2.88	0	0	3.36	1.58
neuron_projection_terminus	0	0	0	1.34	0	0	0	0	0	0	0	0	0	0	0	0	0	0	0	0
neuron_recognition	0	0	0	1.8	0	0	0	0	0	0	0	0	0	0	0	0	0	0	0	0
neuronal_action_potential	0	0	0	1.34	0	0	0	0	0	0	0	0	0	0	0	0	0	0	0	0
neuronal_cell_body	0	0	0	1.69	0	0	0	0	0	0	0	0	0	0	1.58	0	0	0	0	0
neuronal_ion_channel_clustering	0	0	0	1.67	0	0	0	0	0	0	0	0	0	0	0	0	0	0	0	0
neuronal_signal_transduction	0	0	0	2.25	0	0	0	0	0	0	0	0	0	0	0	0	0	0	0	0
neuronal_stem_cell_population_maintenance	0	0	0	0	1.42	0	0	0	0	1.42	0	0	0	0	0	0	0	0	0	0
neuropeptide_receptor_binding	0	0	0	0	0	0	0	0	0	1.45	0	0	0	0	0	0	0	0	0	0
neurotransmitter:sodium_symporter_activity	0	0	0	1.34	0	0	0	0	0	0	0	0	0	0	0	0	0	0	0	0
neurotransmitter_receptor_activity_involved_in_regulation_of_presynaptic_cytosolic_calcium_ion_concentration	0	0	0	1.35	0	0	0	0	0	0	0	0	0	0	0	0	0	0	0	0
neurotransmitter_reuptake	0	0	0	2.38	0	0	0	0	0	0	0	0	0	0	0	0	0	0	0	0
neurotransmitter_secretion	0	0	0	0	0	0	0	0	0	0	0	0	0	0	1.57	0	0	0	0	0
neurotransmitter_transport	0	0	0	2.66	0	0	0	0	0	0	0	0	0	0	1.39	0	0	0	0	0
neurotransmitter_uptake	0	0	0	1.74	0	0	0	0	0	0	0	0	0	0	0	0	0	0	0	0
neutrophil_activation	0	0	0	0	0	0	0	0	0	0	0	0	0	1.66	0	0	1.31	0	0	0
neutrophil_activation_involved_in_immune_response	0	0	0	0	0	0	0	0	0	0	0	0	0	1.71	0	0	0	0	0	0
neutrophil_chemotaxis	0	0	2.12	0	0	0	0	0	0	0	0	0	0	2.37	0	0	2.34	0	0	0
neutrophil_degranulation	0	0	0	0	0	0	0	0	0	0	0	0	0	1.72	0	0	0	0	0	0
neutrophil_mediated_immunity	0	0	0	0	0	0	0	0	0	0	0	0	0	1.65	0	0	0	0	0	0
neutrophil_migration	0	0	1.86	0	0	0	0	0	0	0	0	0	0	3.03	0	0	2.04	0	0	0
nitric_oxide_biosynthetic_process	0	0	0	0	0	0	0	1.42	0	0	1.34	0	0	0	0	0	0	0	0	0
nitric_oxide_metabolic_process	0	0	0	0	0	0	0	1.36	0	0	0	0	0	0	0	0	0	0	0	0
node_of_Ranvier	0	0	0	1.56	0	0	0	0	0	0	0	0	0	0	0	0	0	0	0	0
non-canonical_Wnt_signaling_pathway	0	0	0	0	0	1.37	0	0	0	0	0	0	0	0	0	1.34	0	0	1.87	0
non-canonical_Wnt_signaling_pathway_involved_in_heart_development	0	1.41	0	0	0	1.37	0	0	0	0	0	0	0	0	0	0	0	0	0	0
non-canonical_Wnt_signaling_pathway_involved_in_midbrain_dopaminergic_neuron_differentiation	0	1.41	0	0	0	1.37	0	0	0	0	0	0	0	0	0	0	0	0	0	0
nose_development	0	0	0	0	1.69	1.7	0	0	0	1.67	0	0	0	0	0	0	0	0	0	0
notochord_development	0	0	0	0	0	0	0	0	0	0	0	0	1.48	0	0	0	0	0	0	0
nuclear_chromatin	0	0	0	0	0	0	0	0	0	0	0	1.34	0	2.77	0	0	2.68	1.93	0	0
nuclear_chromosome	0	0	0	0	0	0	0	0	0	0	0	0	0	1.57	0	0	1.59	0	0	0
nuclear_chromosome_part	0	0	0	0	0	0	0	0	0	0	0	0	0	1.73	0	0	1.74	0	0	0
nuclear_division	0	1.34	0	0	0	0	0	0	0	0	0	0	0	0	0	0	0	0	0	0
nuclear_migration	0	0	0	0	0	0	0	0	0	0	0	0	1.65	0	0	0	0	0	0	0
nuclear_receptor_activity	0	0	0	0	0	1.8	0	1.69	2.29	0	1.57	0	0	0	0	0	0	0	0	0
nuclear_transcriptional_repressor_complex	0	0	0	0	0	0	0	0	0	1.36	0	0	0	0	0	0	0	0	0	0
nuclear_ubiquitin_ligase_complex	0	0	0	0	0	0	0	0	0	0	0	0	0	0	0	0	0	2.55	0	0
nucleoplasm	0	0	0	0	0	0	0	1.56	0	0	0	0	0	2.77	0	1.87	1.63	0	0	0
nucleoside_phosphate_catabolic_process	0	0	0	0	0	0	0	0	0	0	0	0	0	0	0	0	1.47	0	0	0
nucleotide_catabolic_process	0	0	0	0	0	0	0	0	0	0	0	0	0	0	0	0	1.52	0	0	0
nucleus_accumbens_development	0	0	0	0	0	1.58	0	0	0	0	0	0	1.48	0	0	0	0	0	0	0
nucleus_localization	0	0	0	0	0	0	0	0	0	0	0	0	1.51	0	0	0	0	0	0	0
oculomotor_nerve_formation	0	0	0	0	0	0	0	0	0	0	0	0	0	0	0	1.34	0	0	0	0
oculomotor_nerve_morphogenesis	0	0	0	0	0	0	0	0	0	0	0	0	0	0	0	1.34	0	0	0	0
olfactory_bulb_axon_guidance	0	0	0	0	0	0	0	0	0	0	0	0	1.48	0	0	1.55	1.35	0	1.5	0
olfactory_bulb_development	0	0	0	1.95	0	0	0	0	0	0	0	0	0	0	0	0	0	0	0	0
olfactory_bulb_interneuron_differentiation	0	0	1.41	0	0	0	0	0	0	0	0	0	0	0	0	0	0	0	0	0
olfactory_bulb_mitral_cell_layer_development	0	0	0	0	0	0	0	0	0	0	1.41	0	0	0	0	0	0	0	0	0
olfactory_lobe_development	0	0	0	1.91	0	0	0	0	0	0	0	0	0	0	0	0	0	0	0	0
olfactory_placode_development	0	0	0	0	2.97	0	0	0	0	2.9	0	0	0	0	0	0	0	0	0	0
olfactory_placode_formation	0	0	0	0	2.97	0	0	0	0	2.9	0	0	0	0	0	0	0	0	0	0
olfactory_placode_morphogenesis	0	0	0	0	2.97	0	0	0	0	2.9	0	0	0	0	0	0	0	0	0	0
oligodendrocyte_cell_fate_commitment	0	0	0	3.97	0	0	0	0	0	0	0	0	0	0	2.11	0	0	0	0	0
oligodendrocyte_cell_fate_specification	0	0	0	3.97	0	0	0	0	0	0	0	0	0	0	2.11	0	0	0	0	0
oligodendrocyte_development	0	0	0	2.8	0	0	0	0	0	0	0	0	0	0	0	0	0	0	0	0
oligodendrocyte_differentiation	0	0	0	4.1	0	0	0	0	0	0	0	0	0	0	0	0	0	0	0	0
optic_chiasma_development	0	0	0	0	0	0	0	1.49	0	0	0	0	0	0	0	0	0	0	0	0
optic_cup_morphogenesis_involved_in_camera-type_eye_development	0	0	0	0	0	2.15	0	0	0	0	0	0	2.06	0	0	0	0	0	0	0
optic_cup_structural_organization	0	0	0	0	0	0	0	0	0	0	0	0	1.48	0	0	1.55	0	0	1.5	0
optic_nerve_development	0	0	0	2.85	0	0	0	1.69	0	0	0	0	0	0	1.46	0	0	1.36	0	0
optic_nerve_formation	0	0	0	0	0	0	0	1.49	0	0	0	0	0	0	0	0	0	0	0	0
optic_placode_formation	0	0	0	0	1.35	0	0	0	0	1.35	0	0	0	0	0	0	0	0	0	0
optic_placode_formation_involved_in_camera-type_eye_formation	0	0	0	0	1.35	0	0	0	0	1.35	0	0	0	0	0	0	0	0	0	0
optic_vesicle_morphogenesis	0	0	0	0	0	0	0	0	0	0	0	0	0	0	0	1.34	0	0	0	0
organ_induction	1.44	2.65	0	0	1.45	1.47	0	0	0	1.45	0	1.41	0	0	0	0	0	0	0	1.47
organelle	0	0	0	0	0	0	0	2.28	0	0	0	0	0	1.56	0	0	2.09	0	0	0
organelle_part	0	0	0	0	0	0	0	0	0	0	0	0	0	0	0	0	1.37	0	0	0
organic_acid_binding	0	0	0	0	0	0	0	1.66	0	0	1.55	0	0	0	0	0	0	0	0	0
organic_anion_transport	0	0	0	1.42	0	0	0	0	0	0	0	0	0	0	0	0	0	0	0	0
organic_hydroxy_compound_metabolic_process	0	0	0	0	0	0	0	0	0	0	0	0	0	0	0	0	0	0	1.32	0
organophosphate_catabolic_process	0	0	0	0	0	0	0	0	0	0	0	0	0	0	0	0	1.62	0	0	0
orthogonal_dichotomous_subdivision_of_terminal_units_involved_in_lung_branching_morphogenesis	0	0	0	0	0	0	0	0	0	0	0	0	0	0	0	1.34	0	0	0	0
osteoblast_development	0	1.76	0	0	0	0	0	0	0	0	0	0	0	0	0	0	0	0	0	0
osteoblast_proliferation	1.41	0	0	0	1.42	1.44	0	1.34	0	1.42	0	0	1.33	0	0	1.4	0	0	1.35	1.44
osteoclast_differentiation	0	0	0	0	1.93	1.93	0	0	0	0	0	0	0	0	0	0	0	0	1.84	0
otic_placode_formation	0	0	0	1.35	1.57	0	0	0	0	1.56	1.41	0	0	0	0	0	0	0	0	0
otic_vesicle_formation	0	0	0	0	2.16	0	0	0	0	2.12	0	0	0	0	0	0	0	0	0	0
otic_vesicle_morphogenesis	0	0	0	0	1.99	0	0	0	0	1.95	0	0	0	0	0	0	0	0	0	0
outer_medullary_collecting_duct_development	0	1.64	0	0	0	0	0	0	0	0	0	0	1.48	0	0	1.55	0	0	1.5	0
ovulation_cycle	1.4	0	0	0	1.41	0	0	0	0	1.41	0	1.37	0	0	0	0	0	0	0	2.23
oxidoreductase_activity,_acting_on_paired_donors,_with_incorporation_or_reduction_of_molecular_oxygen,_NAD(P)H_as_one_donor,_and_incorporation_of_one_atom_of_oxygen	0	0	0	0	0	0	0	0	0	0	1.92	0	0	0	0	0	0	0	0	0
pallium_development	0	0	0	5.23	0	0	0	0	0	0	0	0	0	0	0	0	0	0	0	0
pancreas_morphogenesis	0	0	0	0	0	0	0	0	0	0	2.39	0	0	0	0	0	0	0	0	0
pancreatic_A_cell_development	0	0	0	1.35	0	0	0	0	0	0	0	0	0	0	0	0	0	0	0	0
pancreatic_A_cell_differentiation	0	0	0	1.99	0	0	0	0	0	0	0	0	0	0	6.82	0	0	0	0	0
pancreatic_A_cell_fate_commitment	0	0	0	0	0	0	0	0	0	0	0	0	0	0	2.82	0	0	0	0	0
pancreatic_PP_cell_differentiation	0	0	0	0	0	0	0	0	0	0	0	0	0	0	2.82	0	0	0	0	0
pancreatic_PP_cell_fate_commitment	0	0	0	0	0	0	0	0	0	0	0	0	0	0	2.82	0	0	0	0	0
parallel_actin_filament_bundle_assembly	0	0	0	0	0	0	0	0	1.89	0	0	0	0	0	0	0	0	0	0	0
paranodal_junction	0	0	0	1.89	0	0	0	0	0	0	0	0	0	0	0	0	0	0	0	0
paranode_region_of_axon	0	0	0	1.89	0	0	0	0	0	0	0	0	0	0	0	0	0	0	0	0
parasympathetic_nervous_system_development	2.7	0	0	1.34	1.56	0	0	0	0	1.55	0	2.63	1.47	0	0	2.68	0	0	1.48	1.58
parathyroid_gland_development	0	0	0	0	0	0	0	0	0	0	0	2.19	0	0	0	2.24	0	0	0	0
parathyroid_hormone_receptor_activity	0	0	0	0	0	0	0	1.49	0	0	0	0	0	0	0	0	0	0	0	0
passive_transmembrane_transporter_activity	0	0	0	0	0	0	0	0	0	0	0	0	0	0	1.63	0	0	0	0	0
pathway-restricted_SMAD_protein_phosphorylation	0	0	0	0	0	0	0	0	0	0	0	0	0	0	0	1.74	0	0	0	0
pattern_specification_involved_in_metanephros_development	0	0	0	0	0	0	0	0	0	0	0	0	4.66	0	0	2.68	0	0	0	0
pattern_specification_involved_in_pronephros_development	0	0	0	0	0	0	0	3.27	0	0	0	0	0	0	0	0	0	0	0	0
peptide_cross-linking	0	1.48	0	0	0	0	0	0	0	0	0	0	0	0	0	1.4	0	0	0	0
peptide_hormone_secretion	0	1.32	0	0	0	0	0	0	0	0	0	0	0	0	5.22	0	0	0	0	0
peptide_secretion	0	0	0	0	0	0	0	0	0	0	0	0	0	0	2.53	0	0	0	0	0
peptidyl-dipeptidase_activity	0	0	0	0	0	0	0	0	0	0	0	1.53	0	0	0	0	0	0	0	0
peptidyl-dipeptidase_inhibitor_activity	0	0	0	0	1.57	1.58	0	0	0	0	0	0	0	0	0	0	0	0	1.5	0
peptidyl-lysine_acetylation	0	0	0	0	0	1.37	0	0	0	0	0	0	0	0	0	0	0	0	0	0
peptidyl-lysine_methylation	1.81	0	0	0	0	0	0	0	0	0	0	1.76	0	3.24	0	0	0	0	0	1.84
peptidyl-lysine_modification	0	0	0	0	0	0	0	0	0	0	0	0	0	3.2	0	0	0	0	0	1.31
pericardium_morphogenesis	0	3.87	0	0	0	0	0	2.04	0	0	0	0	0	0	0	0	0	0	0	0
peripheral_nervous_system_development	0	1.55	0	0	0	0	0	0	0	0	0	0	0	0	0	0	0	0	0	0
peripheral_nervous_system_neuron_axonogenesis	1.34	1.41	0	0	0	0	0	0	0	0	0	0	0	0	0	0	0	0	0	0
peripheral_nervous_system_neuron_development	0	3.35	0	0	0	0	0	0	0	0	0	0	0	1.58	0	0	1.6	1.4	1.78	0
peripheral_nervous_system_neuron_differentiation	0	3.35	0	0	0	0	0	0	0	0	0	0	0	1.58	0	0	1.6	1.4	1.78	0
phagocytosis	0	0	0	0	0	0	0	0	0	0	0	0	0	2.1	0	0	2.67	0	0	0
phagocytosis,_engulfment	0	0	1.51	0	0	0	0	0	0	0	0	0	0	1.68	0	0	1.69	1.5	0	0
pharynx_development	0	0	0	0	0	0	0	0	0	0	0	0	0	0	0	0	0	0	2.87	0
phenol-containing_compound_metabolic_process	0	2.77	0	0	0	2.67	0	0	0	0	0	1.79	0	0	0	0	0	0	1.78	0
phosphatase_inhibitor_activity	0	0	0	1.8	0	0	0	0	0	0	0	0	0	0	0	0	0	0	0	0
phosphatase_regulator_activity	0	0	0	2.79	0	0	0	0	0	0	0	0	0	0	0	0	0	0	0	0
phosphotyrosine_residue_binding	0	0	0	0	0	0	0	0	0	0	0	0	0	0	0	0	1.72	0	0	0
placenta_development	1.88	3.47	0	0	0	0	0	1.77	1.43	1.32	0	0	3.25	0	0	0	0	0	0	1.33
planar_cell_polarity_pathway_involved_in_cardiac_muscle_tissue_morphogenesis	0	1.64	0	0	0	1.58	0	0	0	0	0	0	0	0	0	0	0	0	0	0
planar_cell_polarity_pathway_involved_in_cardiac_right_atrium_morphogenesis	0	1.64	0	0	0	1.58	0	0	0	0	0	0	0	0	0	0	0	0	0	0
planar_cell_polarity_pathway_involved_in_gastrula_mediolateral_intercalation	0	1.41	0	0	0	1.37	0	0	0	0	0	0	0	0	0	0	0	0	0	0
planar_cell_polarity_pathway_involved_in_heart_morphogenesis	0	1.41	0	0	0	1.37	0	0	0	0	0	0	0	0	0	0	0	0	0	0
planar_cell_polarity_pathway_involved_in_midbrain_dopaminergic_neuron_differentiation	0	1.64	0	0	0	1.58	0	0	0	0	0	0	0	0	0	0	0	0	0	0
planar_cell_polarity_pathway_involved_in_outflow_tract_morphogenesis	0	1.64	0	0	0	1.58	0	0	0	0	0	0	0	0	0	0	0	0	0	0
planar_cell_polarity_pathway_involved_in_pericardium_morphogenesis	0	1.64	0	0	0	1.58	0	0	0	0	0	0	0	0	0	0	0	0	0	0
planar_cell_polarity_pathway_involved_in_ventricular_septum_morphogenesis	0	1.64	0	0	0	1.58	0	0	0	0	0	0	0	0	0	0	0	0	0	0
planar_dichotomous_subdivision_of_terminal_units_involved_in_lung_branching_morphogenesis	0	0	0	0	0	0	0	0	0	0	0	0	0	0	0	1.34	0	0	0	0
plant_epidermal_cell_differentiation	0	0	0	0	0	0	0	0	0	1.56	0	0	0	0	0	0	0	0	0	0
plant_epidermis_development	0	0	0	0	0	0	0	0	0	1.56	0	0	0	0	0	0	0	0	0	0
plant_organ_development	0	0	0	0	0	0	0	0	0	1.56	0	0	0	0	0	0	0	0	0	0
plant_organ_morphogenesis	0	0	0	0	0	0	0	0	0	1.56	0	0	0	0	0	0	0	0	0	0
plasma_membrane	0	0	0	2.08	0	0	0	0	0	0	0	0	0	0	0	0	0	1.41	0	0
plasma_membrane_bounded_cell_projection	0	0	0	2.37	0	0	0	0	0	0	0	0	0	0	0	0	0	0	0	0
plasma_membrane_bounded_cell_projection_morphogenesis	1.48	3.47	0	5.25	0	2.34	0	0	0	1.49	0	1.82	1.78	0	3.88	2.79	0	0	3.26	1.52
plasma_membrane_bounded_cell_projection_organization	0	1.43	0	4.03	0	1.39	0	0	0	0	0	0	0	0	1.91	0	0	0	0	0
plasma_membrane_bounded_cell_projection_part	0	0	0	3.41	0	0	0	0	0	0	0	0	0	0	0	0	0	0	0	0
plasma_membrane_invagination	0	0	1.31	0	0	0	0	0	0	0	0	0	0	1.48	0	0	1.5	1.31	0	0
plasma_membrane_part	0	0	0	2.8	0	0	0	0	0	0	0	0	0	0	1.49	0	0	0	0	0
plasma_membrane_protein_complex	0	0	0	0	0	0	0	0	0	0	0	0	0	0	1.63	0	1.35	1.54	0	0
plasma_membrane_raft	0	0	0	0	0	0	0	0	0	0	0	0	0	1.44	0	0	0	0	0	0
plasma_membrane_raft_distribution	0	0	0	0	1.35	0	0	0	0	1.35	0	0	0	0	0	0	0	0	0	0
plasma_membrane_raft_localization	0	0	0	0	1.35	0	0	0	0	1.35	0	0	0	0	0	0	0	0	0	0
plasma_membrane_raft_polarization	0	0	0	0	1.57	0	0	0	0	1.56	0	0	0	0	0	0	0	0	0	0
plasma_membrane_receptor_complex	0	0	0	0	0	0	0	0	0	0	0	0	0	0	0	0	1.55	1.99	0	0
plasma_membrane_region	0	0	0	4.45	0	0	0	0	0	0	0	0	0	0	0	0	0	0	0	0
platelet-derived_growth_factor_receptor_binding	1.78	0	0	0	0	0	0	0	0	0	0	1.74	1.7	0	0	0	0	0	0	0
polarity_specification_of_anterior/posterior_axis	0	1.64	0	0	0	0	0	0	0	0	0	0	0	0	0	0	0	0	0	0
polyol_biosynthetic_process	0	0	0	0	0	0	0	1.59	0	0	0	0	0	0	0	0	0	0	0	0
positive_T_cell_selection	0	0	0	0	0	0	0	0	0	0	0	0	0	0	0	0	1.87	0	0	0
positive_chemotaxis	1.63	0	0	0	0	0	0	0	0	1.62	0	0	0	0	0	0	0	0	0	0
positive_regulation_of_B_cell_activation	0	0	0	0	0	0	0	0	0	0	0	0	0	0	0	0	2.87	0	0	0
positive_regulation_of_B_cell_differentiation	0	0	0	0	0	0	0	0	0	0	0	0	0	0	0	0	1.6	0	0	0
positive_regulation_of_B_cell_proliferation	0	0	0	0	0	0	0	0	0	0	0	0	0	0	0	0	1.69	0	0	0
positive_regulation_of_B_cell_receptor_signaling_pathway	0	0	1.9	0	0	0	0	0	0	0	0	0	0	2.11	0	0	0	0	0	0
positive_regulation_of_CD8-positive,_alpha-beta_T_cell_activation	0	0	2.01	0	0	0	0	0	0	0	0	0	0	4.12	0	0	4.06	3.54	0	0
positive_regulation_of_CD8-positive,_alpha-beta_T_cell_differentiation	0	0	2.17	0	0	0	0	0	0	0	0	0	0	4.46	0	0	4.37	3.87	0	0
positive_regulation_of_DNA-binding_transcription_factor_activity	0	1.72	0	0	0	0	0	0	0	0	0	0	0	1.4	0	0	0	0	0	0
positive_regulation_of_T_cell_activation	0	0	0	0	1.6	0	0	0	0	1.57	0	0	0	1.95	0	0	4.97	3.66	0	0
positive_regulation_of_T_cell_differentiation	0	1.37	1.57	0	2.03	1.33	0	0	0	1.99	0	0	0	2.61	0	0	2.56	1.56	0	1.34
positive_regulation_of_T_cell_proliferation	0	0	0	0	0	0	0	0	0	0	0	0	0	0	0	0	2.68	2.48	0	0
positive_regulation_of_adaptive_immune_response	0	0	0	0	0	0	0	0	0	0	0	1.88	0	0	0	0	2.46	0	0	0
positive_regulation_of_adaptive_immune_response_based_on_somatic_recombination_of_immune_receptors_built_from_immunoglobulin_superfamily_domains	0	0	0	0	0	0	0	0	0	0	0	0	0	0	0	0	1.75	0	0	0
positive_regulation_of_alpha-beta_T_cell_activation	0	0	1.96	0	1.57	0	0	0	0	1.56	0	0	0	3.18	0	0	3.11	2.82	0	0
positive_regulation_of_alpha-beta_T_cell_differentiation	0	0	1.37	0	1.81	0	0	0	0	1.78	0	0	0	2.53	0	0	2.47	1.37	0	0
positive_regulation_of_amacrine_cell_differentiation	0	0	0	0	0	0	0	0	0	0	0	0	0	0	0	1.34	0	0	0	0
positive_regulation_of_antigen_receptor-mediated_signaling_pathway	0	0	0	0	0	0	0	0	0	0	0	0	0	1.32	0	0	0	0	0	0
positive_regulation_of_apoptotic_process	0	2.26	0	0	0	1.39	0	0	0	0	0	1.33	2.55	0	0	2.62	0	0	1.3	0
positive_regulation_of_apoptotic_process_involved_in_mammary_gland_involution	0	0	0	0	0	0	0	0	0	0	0	0	0	0	0	1.34	0	0	0	0
positive_regulation_of_axonogenesis	0	0	0	0	0	0	0	0	0	1.41	0	1.37	0	0	0	1.39	0	0	0	0
positive_regulation_of_branching_involved_in_ureteric_bud_morphogenesis	0	0	0	0	1.56	0	0	2.59	0	1.55	0	0	0	0	0	2.68	0	0	0	1.58
positive_regulation_of_calcium_ion-dependent_exocytosis	0	0	0	0	0	0	0	0	0	0	0	0	0	0	2.18	0	0	0	0	0
positive_regulation_of_carbohydrate_metabolic_process	0	0	0	0	0	0	0	1.37	0	0	0	0	0	0	0	0	0	0	0	0
positive_regulation_of_cardiac_endothelial_to_mesenchymal_transition	0	1.64	0	0	0	0	0	0	0	0	0	1.53	0	0	0	0	0	0	0	0
positive_regulation_of_cardiac_muscle_cell_differentiation	0	0	0	0	0	0	0	0	0	0	0	0	0	0	0	1.57	0	0	0	0
positive_regulation_of_cardiac_muscle_myoblast_proliferation	2.94	3.06	0	0	2.97	2.97	0	0	0	0	2.61	2.88	0	0	2.5	0	0	0	0	3
positive_regulation_of_cardiac_neural_crest_cell_migration_involved_in_outflow_tract_morphogenesis	0	3.06	0	0	0	0	0	0	0	0	0	0	0	0	0	2.93	0	0	2.87	0
positive_regulation_of_catalytic_activity	0	0	0	0	0	0	0	0	0	0	0	1.44	0	0	0	0	0	0	0	0
positive_regulation_of_cell-cell_adhesion	1.32	3.19	1.94	0	1.81	1.82	0	0	0	1.78	1.58	1.75	0	3.54	0	0	6.73	5.35	0	1.35
positive_regulation_of_cell-cell_adhesion_mediated_by_cadherin	0	2.24	0	0	0	0	0	0	0	0	0	0	0	0	0	0	0	0	0	0
positive_regulation_of_cell-cell_adhesion_mediated_by_integrin	0	0	0	0	0	0	0	0	0	0	0	0	0	0	0	0	0	2.2	0	0
positive_regulation_of_cell-matrix_adhesion	0	0	0	0	0	0	0	0	0	0	0	0	0	0	0	1.72	0	0	0	0
positive_regulation_of_cell-substrate_adhesion	0	0	0	0	0	1.7	0	0	0	0	0	1.64	0	0	0	1.67	0	0	0	0
positive_regulation_of_cell_activation	0	1.48	1.98	0	1.42	1.92	0	0	0	1.42	0	1.38	0	2.21	0	0	5.65	2.99	0	0
positive_regulation_of_cell_cycle	1.59	2.79	0	0	2.12	0	0	0	0	0	0	0	0	0	0	0	0	0	0	0
positive_regulation_of_cell_death	0	2.47	0	0	0	2.38	0	0	0	0	0	1.52	2.28	0	0	2.35	0	0	0	0
positive_regulation_of_cell_division	1.34	0	0	0	0	0	0	0	0	0	0	0	0	0	0	0	0	0	0	0
positive_regulation_of_cell_morphogenesis_involved_in_differentiation	0	0	0	0	0	0	0	0	0	0	0	1.38	0	0	0	0	0	0	0	0
positive_regulation_of_cellular_component_organization	0	0	0	0	1.76	0	0	0	0	2.07	0	0	0	0	0	0	0	0	0	0
positive_regulation_of_chemotaxis	0	0	0	0	0	0	0	0	0	2.15	0	0	0	0	0	0	0	0	0	0
positive_regulation_of_cilium_movement	1.56	0	0	0	0	0	0	0	0	0	0	0	0	0	0	0	0	0	0	0
positive_regulation_of_cold-induced_thermogenesis	1.74	0	0	0	0	0	0	0	0	0	0	1.69	0	0	0	0	0	0	0	0
positive_regulation_of_collagen_biosynthetic_process	0	0	0	0	0	0	0	0	0	0	0	0	0	0	0	1.46	0	0	1.41	0
positive_regulation_of_collagen_metabolic_process	0	0	0	0	0	0	0	0	0	0	0	0	0	0	0	1.46	0	0	1.41	0
positive_regulation_of_collateral_sprouting_in_absence_of_injury	0	0	0	0	0	0	0	0	0	0	0	0	0	0	0	1.34	0	0	0	0
positive_regulation_of_core_promoter_binding	0	0	0	1.99	0	0	0	0	0	0	0	0	0	0	0	0	0	0	0	0
positive_regulation_of_corticosteroid_hormone_secretion	0	0	0	0	0	0	0	0	0	2.22	0	0	0	0	0	0	0	0	0	0
positive_regulation_of_cortisol_biosynthetic_process	0	0	0	0	0	0	0	0	0	0	0	0	0	0	0	1.55	0	0	1.5	0
positive_regulation_of_cytokine_production	0	0	0	0	0	0	0	0	0	0	0	0	0	0	0	0	2.39	0	0	0
positive_regulation_of_defense_response	0	0	0	0	0	0	0	0	0	0	0	0	0	0	0	0	1.67	0	0	0
positive_regulation_of_dephosphorylation	0	0	0	0	0	0	0	0	0	0	0	0	0	0	0	0	1.54	1.36	0	0
positive_regulation_of_diacylglycerol_kinase_activity	0	0	0	1.35	0	0	0	0	0	0	0	1.53	0	0	0	0	0	0	0	0
positive_regulation_of_embryonic_development	2.1	2.19	0	0	2.12	2.11	0	0	0	3.15	0	0	0	0	0	0	0	0	0	2.15
positive_regulation_of_endothelial_cell_proliferation	0	1.32	0	0	1.96	0	0	0	0	2.75	0	1.89	0	0	0	0	0	0	0	0
positive_regulation_of_epidermis_development	0	3.28	0	0	0	2.08	0	0	0	2.04	0	0	0	0	0	3.14	0	0	1.99	0
positive_regulation_of_epithelial_cell_differentiation_involved_in_kidney_development	0	0	0	0	0	0	0	2.15	0	0	0	0	0	0	0	0	0	0	0	0
positive_regulation_of_epithelial_tube_formation	2.7	0	0	0	2.73	2.72	0	0	0	2.66	0	0	0	0	0	0	0	0	0	2.75
positive_regulation_of_extrinsic_apoptotic_signaling_pathway	0	1.82	0	0	0	0	0	0	0	0	0	0	0	0	0	0	0	0	0	0
positive_regulation_of_extrinsic_apoptotic_signaling_pathway_via_death_domain_receptors	0	3.25	0	0	0	1.8	0	1.69	0	1.77	0	0	1.7	0	0	1.77	0	0	0	1.82
positive_regulation_of_focal_adhesion_assembly	0	0	0	0	0	0	0	0	0	0	0	0	0	0	0	1.4	0	0	1.35	0
positive_regulation_of_forebrain_neuron_differentiation	0	0	0	1.35	1.57	0	0	0	0	1.56	1.41	0	0	0	0	0	0	0	0	0
positive_regulation_of_gamma-delta_T_cell_activation	0	0	0	0	0	0	0	0	0	0	0	0	0	0	0	0	2.22	0	0	0
positive_regulation_of_gamma-delta_T_cell_differentiation	0	0	0	0	0	0	0	0	0	0	0	0	0	0	0	0	2.39	0	0	0
positive_regulation_of_glial_cell_differentiation	0	0	0	1.57	0	0	0	0	0	0	0	0	0	0	1.46	0	0	0	0	0
positive_regulation_of_glomerulus_development	0	0	0	0	0	0	0	1.81	0	0	0	0	0	0	0	0	0	0	0	0
positive_regulation_of_glucocorticoid_biosynthetic_process	0	0	0	0	0	0	0	0	0	0	0	0	0	0	0	1.55	0	0	1.5	0
positive_regulation_of_glucocorticoid_metabolic_process	0	0	0	0	0	0	0	0	0	0	0	0	0	0	0	1.55	0	0	1.5	0
positive_regulation_of_granulocyte_differentiation	0	0	0	0	0	0	0	0	0	0	0	0	0	1.87	0	0	1.87	2.98	0	0
positive_regulation_of_hair_cycle	0	1.87	0	0	0	0	0	0	0	0	0	0	0	0	0	0	0	0	0	0
positive_regulation_of_hair_follicle_development	0	1.93	0	0	0	0	0	0	0	0	0	0	0	0	0	0	0	0	0	0
positive_regulation_of_hair_follicle_maturation	0	2.62	0	0	0	0	0	0	0	0	0	0	0	0	0	0	0	0	0	0
positive_regulation_of_histone_acetylation	1.35	1.42	0	0	0	0	0	0	0	0	0	0	0	0	0	0	0	0	0	0
positive_regulation_of_immature_T_cell_proliferation_in_thymus	0	1.41	0	0	0	0	0	0	0	0	0	0	0	0	0	0	0	0	0	0
positive_regulation_of_immune_effector_process	0	0	0	0	0	1.61	0	0	0	0	1.41	2.17	0	1.35	0	0	1.37	0	0	0
positive_regulation_of_immune_response	0	0	2.21	0	0	1.51	0	0	0	0	1.33	0	0	4.09	0	0	7.13	2.23	0	0
positive_regulation_of_immune_system_process	0	0	4.06	0	1.37	1.68	0	0	0	0	1.47	1.98	0	6.26	0	0	9.61	4.59	0	0
positive_regulation_of_inflammatory_response	0	0	2.22	0	0	1.41	0	0	0	0	0	0	0	0	0	0	0	0	0	0
positive_regulation_of_interferon-gamma_production	0	1.71	0	0	0	0	0	0	0	0	0	0	0	0	0	0	0	0	0	0
positive_regulation_of_interleukin-10_biosynthetic_process	0	0	0	0	0	1.37	0	0	0	0	0	0	0	0	0	0	0	0	0	0
positive_regulation_of_interleukin-12_production	0	1.32	0	0	0	0	0	0	0	0	0	0	0	0	0	0	1.93	0	0	0
positive_regulation_of_interleukin-13_biosynthetic_process	0	0	0	0	0	1.58	0	0	0	0	0	0	0	1.32	0	0	1.35	0	0	0
positive_regulation_of_interleukin-13_production	0	0	0	0	0	1.86	0	0	0	0	0	0	0	1.58	0	0	1.6	0	0	0
positive_regulation_of_interleukin-3_biosynthetic_process	0	0	0	0	0	0	0	0	0	0	0	0	0	0	0	0	1.35	0	0	0
positive_regulation_of_interleukin-3_production	0	0	0	0	0	0	0	0	0	0	0	0	0	0	0	0	1.35	0	0	0
positive_regulation_of_interleukin-4_biosynthetic_process	0	0	0	0	0	1.37	0	0	0	0	0	0	0	0	0	0	0	0	0	0
positive_regulation_of_interleukin-4_production	0	0	0	0	0	1.5	0	0	0	0	0	0	0	0	0	0	2.29	0	0	0
positive_regulation_of_isotype_switching	0	0	0	0	0	0	0	0	0	0	0	0	0	0	0	0	1.3	0	0	0
positive_regulation_of_isotype_switching_to_IgG_isotypes	0	0	0	0	0	0	0	0	0	0	0	0	0	0	0	0	1.79	0	0	0
positive_regulation_of_keratinocyte_differentiation	0	0	0	0	0	0	0	1.64	0	0	0	0	0	0	0	1.71	0	0	0	0
positive_regulation_of_keratinocyte_migration	0	0	0	0	0	0	0	0	0	0	0	0	0	1.71	0	0	0	0	0	0
positive_regulation_of_kidney_smooth_muscle_cell_differentiation	0	1.64	0	0	0	0	0	0	0	0	0	0	0	0	0	0	0	0	0	0
positive_regulation_of_kinase_activity	0	0	0	0	0	0	0	0	0	0	0	1.58	0	0	0	0	0	0	0	0
positive_regulation_of_large_conductance_calcium-activated_potassium_channel_activity	0	0	0	0	0	0	0	0	0	1.35	0	0	0	0	0	0	0	0	0	0
positive_regulation_of_leukocyte_activation	0	1.54	2.04	0	1.48	1.98	0	0	0	1.47	0	1.44	0	2.29	0	0	5.77	3.09	0	0
positive_regulation_of_leukocyte_adhesion_to_vascular_endothelial_cell	1.73	0	1.31	0	0	0	0	0	0	0	0	1.69	0	1.48	0	0	1.5	1.31	0	0
positive_regulation_of_leukocyte_cell-cell_adhesion	1.5	1.58	2.21	0	2.08	1.53	0	0	0	2.04	1.35	2.01	0	4.02	0	0	7.43	5.99	0	1.54
positive_regulation_of_leukocyte_degranulation	1.44	0	0	0	0	1.47	0	0	0	0	0	1.41	0	0	0	0	0	0	0	0
positive_regulation_of_leukocyte_differentiation	0	1.41	1.51	0	1.96	1.37	0	0	0	1.92	0	1.31	0	3.21	0	0	3.13	2.84	0	1.37
positive_regulation_of_leukocyte_mediated_immunity	0	0	0	0	0	0	0	0	0	0	0	2.36	0	0	0	0	1.43	0	0	0
positive_regulation_of_leukocyte_proliferation	0	0	0	0	0	0	0	0	0	0	0	0	0	0	0	0	2.72	1.8	0	0
positive_regulation_of_lipid_kinase_activity	2.07	0	0	0	0	0	0	0	0	0	0	2.01	0	0	0	0	0	0	0	0
positive_regulation_of_lymphocyte_activation	0	0	0	0	0	0	0	0	0	0	0	0	0	1.48	0	0	5.66	2.97	0	0
positive_regulation_of_lymphocyte_chemotaxis	0	1.76	0	0	0	0	0	0	0	0	0	0	0	0	0	0	0	0	0	0
positive_regulation_of_lymphocyte_differentiation	0	0	1.42	0	1.86	0	0	0	0	1.83	0	0	0	2.41	0	0	2.36	1.41	0	0
positive_regulation_of_lymphocyte_mediated_immunity	0	0	0	0	0	0	0	0	0	0	0	1.31	0	0	0	0	0	0	0	0
positive_regulation_of_lymphocyte_migration	0	1.37	0	0	0	0	0	0	0	0	0	0	0	0	0	0	0	0	0	0
positive_regulation_of_lymphocyte_proliferation	0	0	0	0	0	0	0	0	0	0	0	0	0	0	0	0	2.85	1.89	0	0
positive_regulation_of_macrophage_activation	0	0	1.85	0	0	2.33	0	0	0	0	0	0	0	0	0	0	0	0	0	0
positive_regulation_of_mammary_gland_involution	0	0	0	0	0	0	0	0	0	0	0	0	0	0	0	1.34	0	0	0	0
positive_regulation_of_meiotic_cell_cycle	0	3.08	0	0	0	1.7	0	0	0	0	0	0	1.59	0	0	2.94	0	0	2.88	0
positive_regulation_of_meiotic_nuclear_division	0	1.99	0	0	0	1.92	0	0	0	0	0	0	1.82	0	0	3.31	0	0	1.84	0
positive_regulation_of_membrane_invagination	0	0	0	0	0	0	0	0	0	0	0	0	0	1.58	0	0	0	0	0	0
positive_regulation_of_mesenchymal_cell_proliferation_involved_in_ureter_development	1.34	1.41	0	0	1.35	1.37	0	0	0	1.35	0	0	0	0	0	0	0	0	0	1.37
positive_regulation_of_mesenchymal_to_epithelial_transition_involved_in_metanephros_morphogenesis	0	0	0	0	0	0	0	2.59	0	0	0	0	0	0	0	0	0	0	0	0
positive_regulation_of_metanephric_DCT_cell_differentiation	0	0	0	0	0	0	0	3.27	0	0	0	0	0	0	0	0	0	0	0	0
positive_regulation_of_metanephros_development	1.73	0	0	0	0	0	0	2.95	0	0	0	0	0	0	0	0	0	0	0	0
positive_regulation_of_microglial_cell_activation	0	0	1.47	0	0	1.92	0	0	0	0	0	0	0	0	0	0	0	0	0	0
positive_regulation_of_mitotic_cell_cycle	1.36	1.43	0	0	1.37	0	0	0	0	0	0	0	0	0	0	0	0	0	0	0
positive_regulation_of_mononuclear_cell_proliferation	0	0	0	0	0	0	0	0	0	0	0	0	0	0	0	0	2.83	1.88	0	0
positive_regulation_of_muscle_cell_differentiation	0	0	0	0	1.32	0	0	0	0	1.99	0	0	0	0	0	1.3	0	0	0	0
positive_regulation_of_myeloid_cell_differentiation	1.93	2.02	2.24	0	1.94	0	0	1.83	0	1.9	0	1.88	0	4.45	0	0	2.46	2.97	0	1.97
positive_regulation_of_myeloid_leukocyte_differentiation	0	0	0	0	0	0	0	0	0	0	0	0	0	1.37	0	0	1.39	2.03	0	0
positive_regulation_of_myeloid_leukocyte_mediated_immunity	1.31	0	0	0	0	1.33	0	0	0	0	0	0	0	0	0	0	0	0	0	0
positive_regulation_of_myoblast_proliferation	2.25	2.35	0	0	3.91	2.26	0	0	0	0	2	2.19	0	0	1.86	0	0	0	0	2.3
positive_regulation_of_myotome_development	0	0	0	0	0	0	0	0	0	1.56	0	0	0	0	0	0	0	0	0	0
positive_regulation_of_myotube_differentiation	0	0	0	0	0	0	0	0	0	1.36	0	1.32	0	0	0	0	0	0	0	0
positive_regulation_of_neural_crest_cell_differentiation	0	3.06	0	0	0	0	0	0	0	0	0	0	0	0	0	2.93	0	0	2.87	0
positive_regulation_of_neural_precursor_cell_proliferation	0	0	0	2.44	0	0	0	0	0	0	0	0	0	0	1.43	0	0	0	0	0
positive_regulation_of_neural_retina_development	0	0	0	0	0	0	0	0	0	0	0	0	0	0	0	1.34	0	0	0	0
positive_regulation_of_neuroinflammatory_response	0	0	0	0	0	1.61	0	0	0	0	0	0	0	0	0	0	0	0	0	0
positive_regulation_of_neutrophil_chemotaxis	0	0	0	0	0	0	0	0	0	0	0	0	0	0	0	0	1.3	0	0	0
positive_regulation_of_non-canonical_Wnt_signaling_pathway	0	1.93	0	0	1.85	3.26	0	0	0	0	0	0	0	0	0	0	0	0	1.78	0
positive_regulation_of_nuclear_division	1.56	1.64	0	0	1.57	0	0	0	0	1.56	0	0	1.48	0	0	1.55	0	0	0	0
positive_regulation_of_nucleoside_transport	0	0	0	1.35	0	0	0	0	0	0	0	0	0	0	0	0	0	0	0	0
positive_regulation_of_optic_nerve_formation	0	0	0	0	0	0	0	1.49	0	0	0	0	0	0	0	0	0	0	0	0
positive_regulation_of_organelle_organization	0	0	0	0	1.55	0	0	0	0	1.9	0	0	0	0	0	0	0	0	0	0
positive_regulation_of_ovulation	0	0	0	0	0	0	0	0	0	0	0	0	0	0	0	1.34	0	0	0	0
positive_regulation_of_pathway-restricted_SMAD_protein_phosphorylation	0	1.32	0	0	0	0	0	0	0	0	0	0	0	0	0	0	0	0	0	0
positive_regulation_of_peptidyl-cysteine_S-nitrosylation	0	0	0	0	0	0	0	0	0	0	0	1.53	0	0	0	0	0	0	0	0
positive_regulation_of_peptidyl-lysine_acetylation	1.31	1.37	0	0	0	0	0	0	0	0	0	0	0	0	0	0	0	0	0	0
positive_regulation_of_peptidyl-threonine_phosphorylation	0	1.55	0	0	0	0	0	0	0	0	0	0	0	0	0	0	0	0	0	0
positive_regulation_of_peptidyl-tyrosine_phosphorylation	1.59	0	0	0	0	0	0	0	0	0	0	0	0	0	0	0	0	0	0	0
positive_regulation_of_phagocytosis,_engulfment	0	0	0	0	0	0	0	0	0	0	0	0	0	1.58	0	0	0	0	0	0
positive_regulation_of_phenotypic_switching	1.34	0	0	0	0	0	0	0	0	0	0	1.31	0	0	0	0	0	0	0	0
positive_regulation_of_phosphatidylinositol_3-kinase_activity	2.21	0	0	0	0	0	0	0	0	0	0	2.15	0	0	0	0	0	0	0	0
positive_regulation_of_phospholipid_metabolic_process	1.78	0	0	0	0	0	0	0	0	0	0	1.73	0	0	0	0	0	0	0	0
positive_regulation_of_positive_chemotaxis	0	0	0	0	0	0	0	0	0	1.55	0	0	0	0	0	0	0	0	0	0
positive_regulation_of_programmed_cell_death	0	2.72	0	0	0	1.72	0	0	0	0	0	1.31	2.52	0	0	2.59	0	0	0	0
positive_regulation_of_protein_autophosphorylation	0	0	0	0	0	0	0	0	0	0	0	1.48	0	0	0	0	0	0	0	0
positive_regulation_of_protein_binding	0	1.94	0	0	0	1.87	0	0	0	0	0	0	0	0	0	0	0	0	0	0
positive_regulation_of_protein_kinase_B_signaling	1.77	1.85	0	0	0	0	0	0	0	0	0	0	2.35	0	0	0	0	0	0	0
positive_regulation_of_protein_maturation	0	0	0	0	1.42	0	0	0	0	1.42	0	0	0	0	0	0	0	0	0	0
positive_regulation_of_protein_processing	0	0	0	0	1.48	0	0	0	0	1.48	0	0	0	0	0	0	0	0	0	0
positive_regulation_of_protein_processing_in_phagocytic_vesicle	0	0	0	0	1.35	0	0	0	0	1.35	0	0	0	0	0	0	0	0	0	0
positive_regulation_of_protein_targeting_to_membrane	1.55	0	0	0	0	0	0	0	0	0	0	0	0	0	0	0	0	0	0	0
positive_regulation_of_protein_tyrosine_kinase_activity	0	0	0	0	0	0	0	0	0	0	0	1.59	0	0	0	0	0	0	0	0
positive_regulation_of_regulated_secretory_pathway	1.76	0	0	0	0	0	0	0	0	0	0	0	0	0	1.43	0	0	0	0	0
positive_regulation_of_retina_development_in_camera-type_eye	0	0	0	0	0	0	0	0	0	0	0	0	0	0	0	1.34	0	0	0	0
positive_regulation_of_sclerotome_development	0	1.64	0	0	0	0	0	0	0	0	0	0	0	0	0	0	0	0	0	0
positive_regulation_of_secondary_heart_field_cardioblast_proliferation	2.94	0	0	0	0	0	0	0	0	0	0	0	0	0	0	0	0	0	0	3
positive_regulation_of_secretion_by_cell	0	0	0	0	0	0	0	0	0	0	1.33	0	0	0	0	0	0	0	0	0
positive_regulation_of_skeletal_muscle_cell_differentiation	0	0	0	0	0	0	0	0	0	0	0	2.31	0	0	0	0	0	0	2.29	0
positive_regulation_of_skeletal_muscle_fiber_differentiation	0	0	0	0	0	0	0	0	0	0	0	2.88	0	0	0	0	0	0	2.87	0
positive_regulation_of_skeletal_muscle_tissue_development	1.51	0	0	1.31	0	0	0	1.44	0	1.51	1.36	2.58	0	0	0	0	0	0	1.44	1.54
positive_regulation_of_smooth_muscle_tissue_development	0	1.64	0	0	0	0	0	0	0	0	0	0	0	0	0	0	0	0	0	0
positive_regulation_of_smoothened_signaling_pathway	0	2.26	0	0	2.18	2.18	0	0	0	2.14	0	0	2.08	0	0	0	0	0	2.09	0
positive_regulation_of_snRNA_transcription_by_RNA_polymerase_II	0	0	0	0	1.57	0	0	0	0	1.56	0	0	0	0	0	0	0	0	0	0
positive_regulation_of_stem_cell_proliferation	0	0	0	1.76	0	0	0	0	0	0	0	0	0	0	0	0	0	0	0	0
positive_regulation_of_steroid_hormone_secretion	0	0	0	0	0	0	0	0	0	2.03	0	0	0	0	0	0	0	0	0	0
positive_regulation_of_stress-activated_MAPK_cascade	0	1.41	0	0	0	0	0	0	0	0	0	0	0	0	0	0	0	0	0	0
positive_regulation_of_stress-activated_protein_kinase_signaling_cascade	0	1.41	0	0	0	0	0	0	0	0	0	0	0	0	0	0	0	0	0	0
positive_regulation_of_striated_muscle_cell_differentiation	0	0	0	0	1.7	0	0	0	0	2.6	0	1.65	0	0	0	1.67	0	0	1.62	0
positive_regulation_of_superoxide_anion_generation	0	0	0	0	0	0	0	0	0	0	0	1.59	0	0	0	0	0	0	0	0
positive_regulation_of_systemic_arterial_blood_pressure	0	0	0	1.67	0	0	0	0	0	0	0	0	0	0	0	0	0	0	0	0
positive_regulation_of_thyroid_hormone_generation	0	0	0	0	0	0	0	2.84	0	0	0	0	0	0	0	0	0	0	0	0
positive_regulation_of_timing_of_anagen	0	1.41	0	0	0	1.37	0	0	0	0	0	0	0	0	0	0	0	0	0	0
positive_regulation_of_tongue_muscle_cell_differentiation	1.34	0	0	0	0	0	0	0	0	0	0	3.28	0	0	0	1.34	0	0	3.26	1.37
positive_regulation_of_tooth_mineralization	0	0	0	0	0	0	0	0	0	0	0	0	0	0	0	1.34	0	0	0	0
positive_regulation_of_transcription_involved_in_G2/M_transition_of_mitotic_cell_cycle	0	0	0	0	0	0	0	1.49	0	0	0	0	0	0	0	0	0	0	0	0
positive_regulation_of_transferase_activity	0	0	0	0	0	0	0	0	0	0	0	1.35	0	0	0	0	0	0	0	0
positive_regulation_of_ureter_smooth_muscle_cell_differentiation	0	1.64	0	0	0	0	0	0	0	0	0	0	0	0	0	0	0	0	0	0
positive_regulation_of_ureteric_bud_formation	2.7	0	0	0	2.73	2.72	0	0	0	2.66	0	0	0	0	0	0	0	0	0	2.75
positive_regulation_of_vascular_associated_smooth_muscle_cell_migration	1.64	0	0	0	0	0	0	1.55	0	0	0	0	1.55	0	0	0	0	0	0	0
positive_regulation_of_vascular_endothelial_growth_factor_production	1.31	0	0	0	0	0	0	0	0	0	0	0	0	0	0	0	0	0	0	0
positive_regulation_of_vascular_permeability	0	0	1.54	0	0	0	0	0	0	0	0	0	0	1.71	0	0	1.71	1.52	0	0
positive_regulation_of_vascular_smooth_muscle_cell_dedifferentiation	1.56	0	0	0	0	0	0	1.49	0	0	0	1.53	1.48	0	0	0	0	0	0	0
post-embryonic_animal_morphogenesis	0	0	0	0	0	1.86	0	0	0	0	0	0	0	1.58	0	0	0	0	1.78	0
post-embryonic_development	0	1.99	0	0	1.91	2.74	0	0	0	1.88	0	0	0	1.64	0	1.89	1.64	0	2.64	1.94
post-embryonic_digestive_tract_morphogenesis	0	0	0	0	0	1.58	0	0	0	0	0	0	0	1.32	0	0	0	0	1.5	0
postganglionic_parasympathetic_fiber_development	1.34	0	0	0	0	0	0	0	0	0	0	1.31	0	0	0	0	0	0	0	0
postsynapse	0	0	0	3.61	0	0	0	0	0	0	0	0	0	0	1.57	0	0	0	0	0
postsynapse_assembly	0	0	0	0	0	1.41	0	0	0	0	0	0	0	0	0	0	0	0	0	0
postsynaptic_membrane	0	0	0	3.42	0	0	0	0	0	0	0	0	0	0	0	0	0	0	0	0
postsynaptic_specialization_of_symmetric_synapse	0	0	0	0	1.35	0	0	0	0	1.35	0	0	0	0	0	0	0	0	0	0
potassium:chloride_symporter_activity	1.34	0	0	0	0	0	0	0	0	0	0	0	0	0	0	0	0	0	0	0
potassium_channel_activity	0	0	0	0	0	0	0	0	0	0	0	0	0	0	3.83	0	0	0	0	0
potassium_channel_complex	0	0	0	0	0	0	0	0	0	0	0	0	0	0	2.48	0	0	0	0	0
potassium_ion_export	0	0	0	0	0	0	0	0	0	0	0	0	0	0	1.46	0	0	0	0	0
potassium_ion_export_across_plasma_membrane	0	0	0	0	0	0	0	0	0	0	0	0	0	0	1.46	0	0	0	0	0
potassium_ion_homeostasis	0	0	0	0	0	0	0	0	0	0	0	0	1.55	0	0	0	0	0	0	0
potassium_ion_transmembrane_transport	0	0	0	0	0	0	0	0	0	0	0	0	0	0	2.44	0	0	0	0	0
potassium_ion_transmembrane_transporter_activity	0	0	0	1.39	0	0	0	0	0	0	0	0	0	0	3.49	0	0	0	0	0
potassium_ion_transport	0	0	0	0	0	0	0	0	0	0	0	0	0	0	3.11	0	0	0	0	0
preganglionic_parasympathetic_fiber_development	2.82	0	0	1.37	1.6	0	0	0	0	1.58	0	2.76	1.51	0	0	2.8	0	0	1.52	1.63
presynapse	0	0	0	4.55	0	0	0	0	0	0	0	0	0	0	3.14	0	0	0	0	0
presynaptic_membrane	0	0	0	3.93	0	0	0	0	0	0	0	0	0	0	0	0	0	0	0	0
primitive_hemopoiesis	2.15	2.24	0	0	0	2.15	0	2.04	0	2.12	0	2.09	0	3.46	0	0	0	0	0	2.19
production_of_molecular_mediator_of_immune_response	0	0	0	0	0	0	0	0	0	0	0	0	0	0	0	0	1.95	0	0	0
pronephric_field_specification	0	0	0	0	0	0	0	3.27	0	0	0	0	0	0	0	0	0	0	0	0
pronephric_nephron_tubule_development	0	1.41	0	0	0	0	0	0	0	0	0	0	0	0	0	0	0	0	0	0
pronephros_development	0	2.24	0	0	0	0	0	3.65	0	0	0	0	0	0	0	0	0	0	0	0
pronephros_morphogenesis	0	1.41	0	0	0	0	0	0	0	0	0	0	0	0	0	0	0	0	0	0
prostate_epithelial_cord_arborization_involved_in_prostate_glandular_acinus_morphogenesis	0	2.48	0	0	0	0	0	0	0	0	0	0	0	0	0	0	0	0	0	0
prostate_glandular_acinus_development	0	3.58	0	0	0	0	0	0	1.51	0	0	0	1.89	0	0	0	0	0	1.91	0
prostate_glandular_acinus_morphogenesis	0	2.48	0	0	0	0	0	0	0	0	0	0	0	0	0	0	0	0	0	0
prostatic_bud_formation	0	5.29	0	0	0	1.99	0	0	0	0	0	0	0	0	0	1.96	0	0	1.91	0
protein-lysine_N-methyltransferase_activity	2.04	0	0	0	0	0	0	0	0	0	0	1.99	0	0	0	0	0	0	0	2.08
protein_activation_cascade	0	0	1.63	0	0	0	0	0	0	0	0	0	0	0	0	0	0	0	0	0
protein_alkylation	1.39	0	0	0	0	0	0	0	0	0	0	1.36	0	2.5	0	0	0	0	0	1.42
protein_autophosphorylation	0	0	0	0	0	0	0	0	0	0	0	1.38	0	0	0	0	0	0	0	0
protein_binding_involved_in_heterotypic_cell-cell_adhesion	0	0	0	0	0	0	0	0	0	0	0	0	0	0	1.46	0	0	0	0	0
protein_homodimerization_activity	0	0	0	0	0	1.93	0	0	0	0	0	1.53	1.48	0	0	0	0	0	0	0
protein_insertion_into_plasma_membrane	0	1.64	0	1.35	0	0	0	1.49	0	0	0	0	0	0	0	0	0	0	0	0
protein_kinase_A_catalytic_subunit_binding	0	0	0	0	0	0	0	0	1.35	0	0	0	0	0	0	0	0	0	0	0
protein_kinase_C_signaling	0	0	0	0	0	0	0	0	0	0	0	1.31	0	0	0	0	0	0	0	0
protein_kinase_regulator_activity	0	0	0	0	0	0	0	0	0	0	0	0	0	1.31	0	0	0	0	0	0
protein_localization_involved_in_establishment_of_planar_polarity	0	0	0	0	0	0	0	0	0	0	0	0	0	0	0	1.55	0	0	1.5	0
protein_localization_to_axon	0	0	0	3.4	0	0	0	0	0	0	0	0	0	0	0	0	0	0	0	0
protein_localization_to_juxtaparanode_region_of_axon	0	0	0	2.42	0	0	0	0	0	0	0	0	0	0	0	0	0	0	0	0
protein_localization_to_nucleus	0	1.42	0	0	1.9	1.38	0	0	0	1.86	0	0	0	0	0	2.5	0	0	0	1.92
protein_localization_to_paranode_region_of_axon	0	0	0	2.42	0	0	0	0	0	0	0	0	0	0	0	0	0	0	0	0
protein_localization_to_synapse	0	0	0	1.39	0	0	0	0	0	0	0	1.57	0	0	0	0	0	0	0	0
protein_metabolic_process	0	0	0	0	0	0	0	0	0	0	0	0	0	1.32	0	0	0	0	0	0
protein_methylation	1.39	0	0	0	0	0	0	0	0	0	0	1.36	0	2.5	0	0	0	0	0	1.42
protein_methyltransferase_activity	1.61	0	0	0	0	0	0	0	0	0	0	1.57	0	0	0	0	0	0	0	1.65
protein_modification_process	0	0	0	0	0	0	0	0	0	0	0	0	0	1.91	0	0	0	0	0	0
protein_phosphatase_1_binding	0	0	0	1.56	0	0	0	0	0	0	0	0	0	0	1.46	0	0	0	0	0
protein_phosphatase_inhibitor_activity	0	0	0	1.91	0	0	0	0	0	0	0	0	0	0	0	0	0	0	0	0
protein_phosphatase_regulator_activity	0	0	0	2.11	0	0	0	0	0	0	0	0	0	0	0	0	0	0	0	0
protein_phosphorylated_amino_acid_binding	0	0	0	0	0	0	0	0	0	0	0	0	0	0	0	0	1.59	0	0	0
protein_processing_in_phagocytic_vesicle	0	0	0	0	1.35	0	0	0	0	1.35	0	0	0	0	0	0	0	0	0	0
protein_secretion	0	0	0	0	0	0	0	0	0	0	0	0	0	0	2.75	0	0	0	0	0
protein_serine/threonine_kinase_activator_activity	0	1.51	0	0	0	0	0	0	0	1.45	0	0	0	0	0	0	0	0	0	1.47
protein_splicing	0	1.41	0	0	0	0	0	0	0	0	0	0	0	0	0	0	0	0	0	0
proximal/distal_pattern_formation	3.26	3.37	0	0	0	2.15	0	4.46	0	2.11	0	0	4.43	0	0	4.49	0	0	0	2.18
proximal/distal_pattern_formation_involved_in_metanephric_nephron_development	0	0	0	0	0	0	0	0	0	0	0	0	3.25	0	0	3.32	0	0	0	0
proximal/distal_pattern_formation_involved_in_nephron_development	2.51	0	0	0	0	0	0	0	0	0	0	0	6.46	0	0	4.38	0	0	0	0
reactive_nitrogen_species_metabolic_process	0	0	0	0	0	0	0	1.35	0	0	0	0	0	0	0	0	0	0	0	0
reactive_oxygen_species_metabolic_process	0	0	0	0	0	0	0	1.64	0	0	0	0	0	0	0	0	1.5	0	0	0
receptor_complex	0	0	0	0	0	0	0	0	0	0	0	1.32	0	0	0	0	1.59	1.39	0	0
receptor_ligand_activity	0	3.29	0	0	0	0	0	0	0	2.54	0	0	3.07	0	0	3.8	0	0	1.5	0
receptor_regulator_activity	0	3.06	0	0	0	0	0	0	0	2.36	0	0	2.85	0	0	3.55	0	0	1.36	0
receptor_tyrosine_kinase-like_orphan_receptor_binding	0	1.64	0	0	0	1.58	0	0	0	0	0	0	0	0	0	0	0	0	0	0
regeneration	0	0	0	0	1.61	0	0	0	0	0	0	0	0	0	0	0	0	0	0	0
regulated_exocytosis	0	0	0	0	0	0	0	0	0	0	0	0	0	2.66	0	0	1.4	0	0	0
regulation_of_ARF_protein_signal_transduction	0	0	0	0	0	0	0	0	0	0	0	0	0	1.39	0	0	1.41	0	0	0
regulation_of_B_cell_activation	0	0	0	0	0	0	0	0	0	0	0	0	0	0	0	0	4.8	0	0	0
regulation_of_B_cell_antigen_processing_and_presentation	0	0	0	0	0	0	0	0	0	0	1.41	0	0	0	0	0	1.35	0	0	0
regulation_of_B_cell_differentiation	0	0	0	0	0	0	0	0	0	0	0	0	0	2.15	0	0	2.11	0	0	0
regulation_of_B_cell_mediated_immunity	0	0	0	0	0	0	0	0	0	0	0	0	0	0	0	0	1.64	0	0	0
regulation_of_B_cell_proliferation	0	0	0	0	0	0	0	0	0	0	0	0	0	0	0	0	4.3	0	0	0
regulation_of_B_cell_receptor_signaling_pathway	0	0	3.28	0	1.48	1.5	0	0	0	0	0	0	0	5.06	0	0	6.4	0	0	0
regulation_of_CD4-positive,_alpha-beta_T_cell_activation	0	0	0	0	1.62	1.63	0	0	0	1.6	0	0	0	4.41	0	0	4.34	2.03	0	0
regulation_of_CD4-positive,_alpha-beta_T_cell_differentiation	0	0	1.4	0	1.84	1.84	0	0	0	1.81	0	0	0	4.87	0	0	4.75	2.3	0	0
regulation_of_CD8-positive,_alpha-beta_T_cell_activation	0	0	1.41	0	0	0	0	0	0	0	0	0	0	2.97	0	0	2.9	2.64	0	0
regulation_of_CD8-positive,_alpha-beta_T_cell_differentiation	0	0	1.9	0	0	0	0	0	0	0	0	0	0	3.86	0	0	3.78	3.31	0	0
regulation_of_DNA-binding_transcription_factor_activity	0	2.36	0	0	0	0	0	0	0	0	0	0	0	1.5	0	0	0	0	0	0
regulation_of_JNK_cascade	0	2.51	0	0	0	1.75	0	0	0	0	0	0	0	0	0	0	0	0	0	0
regulation_of_T-helper_2_cell_cytokine_production	0	0	0	0	0	0	0	0	0	0	0	0	0	0	0	0	1.71	0	0	0
regulation_of_T_cell_activation	1.44	1.52	2.01	0	1.95	1.47	0	0	0	1.91	0	0	0	3.55	0	0	9.37	5.25	0	1.47
regulation_of_T_cell_differentiation	1.43	1.5	0	0	2.08	2.08	0	0	0	2.04	0	2.01	0	2.56	0	0	5.09	1.61	0	2.11
regulation_of_T_cell_differentiation_in_thymus	0	1.48	0	0	0	0	0	0	0	0	0	0	0	0	0	0	0	0	0	0
regulation_of_T_cell_mediated_cytotoxicity	0	0	0	0	0	0	0	0	0	0	0	0	0	0	0	0	1.3	0	0	0
regulation_of_T_cell_mediated_immunity	0	0	0	0	0	0	0	0	0	0	1.44	0	0	0	0	0	2.25	0	0	0
regulation_of_T_cell_proliferation	0	1.5	0	0	0	0	0	0	0	0	0	0	0	1.8	0	0	3.33	2.97	0	0
regulation_of_activation-induced_cell_death_of_T_cells	0	0	0	0	0	0	0	0	0	0	0	0	0	2.68	0	0	2.62	2.4	0	0
regulation_of_acute_inflammatory_response	0	0	3.12	0	0	0	0	0	0	0	1.72	0	0	0	0	0	0	0	0	0
regulation_of_adaptive_immune_response	0	0	0	0	0	0	0	0	0	0	1.78	1.35	0	0	0	0	3.23	0	0	0
regulation_of_adaptive_immune_response_based_on_somatic_recombination_of_immune_receptors_built_from_immunoglobulin_superfamily_domains	0	0	0	0	0	0	0	0	0	0	1.38	0	0	0	0	0	2.65	0	0	0
regulation_of_adherens_junction_organization	0	0	0	0	0	0	0	0	0	0	0	0	0	0	0	1.5	0	0	0	0
regulation_of_alpha-beta_T_cell_activation	0	1.32	1.51	0	1.96	1.96	0	0	0	1.92	0	0	0	4.48	0	0	5.39	2.98	0	0
regulation_of_alpha-beta_T_cell_differentiation	0	1.63	0	0	2.42	2.41	0	0	0	2.37	0	1.52	0	4.21	0	0	5.19	1.93	0	1.59
regulation_of_anatomical_structure_size	0	1.37	0	0	0	0	0	0	0	1.32	0	1.64	0	0	0	0	0	0	0	1.72
regulation_of_angiotensin_metabolic_process	0	0	0	0	0	0	0	0	0	0	0	1.31	0	0	0	0	0	0	0	0
regulation_of_antibody-dependent_cellular_cytotoxicity	0	0	0	0	0	0	0	0	0	0	1.41	0	0	0	0	0	1.35	0	0	0
regulation_of_antigen_processing_and_presentation	0	0	0	0	0	0	0	0	0	0	0	0	0	0	0	0	1.41	0	0	0
regulation_of_antigen_receptor-mediated_signaling_pathway	0	0	2.08	0	0	0	0	0	0	0	0	0	0	3.35	0	0	4.4	0	0	0
regulation_of_apoptotic_process_involved_in_metanephric_collecting_duct_development	0	0	0	0	0	0	0	3.27	0	0	0	0	0	0	0	0	0	0	0	0
regulation_of_apoptotic_process_involved_in_metanephric_nephron_tubule_development	0	0	0	0	0	0	0	3.27	0	0	0	0	0	0	0	0	0	0	0	0
regulation_of_atrial_cardiac_muscle_cell_membrane_repolarization	0	0	0	0	0	0	0	0	0	0	0	0	0	0	1.86	0	0	0	0	0
regulation_of_blood_circulation	0	0	0	0	0	0	0	0	0	0	0	1.5	0	0	2.79	0	0	0	0	0
regulation_of_blood_coagulation	1.35	0	0	0	0	0	0	0	0	0	0	1.32	0	0	0	0	0	0	0	0
regulation_of_blood_pressure	0	0	1.31	0	0	0	0	0	0	0	0	0	0	0	0	0	0	0	0	0
regulation_of_blood_vessel_endothelial_cell_migration	1.93	0	0	0	0	0	0	1.83	0	0	0	1.88	0	0	0	0	0	0	0	0
regulation_of_blood_vessel_endothelial_cell_proliferation_involved_in_sprouting_angiogenesis	1.91	0	0	0	0	0	0	1.81	0	0	0	0	0	0	0	0	0	0	0	0
regulation_of_bone_trabecula_formation	0	0	0	0	0	0	0	0	0	0	0	0	0	0	0	1.34	0	0	0	0
regulation_of_branch_elongation_involved_in_ureteric_bud_branching	2.7	2.82	0	0	2.73	2.72	0	0	0	2.66	0	0	0	0	0	0	0	0	0	2.75
regulation_of_carbohydrate_metabolic_process	0	0	0	0	0	0	0	1.49	0	0	0	0	0	0	0	0	0	0	0	0
regulation_of_cardiac_endothelial_to_mesenchymal_transition	0	1.64	0	0	0	0	0	0	0	0	0	1.53	0	0	0	0	0	0	0	0
regulation_of_cardiac_muscle_cell_membrane_repolarization	0	0	0	0	0	0	0	0	0	0	0	0	0	0	2.18	0	0	0	0	0
regulation_of_cardiac_muscle_myoblast_proliferation	2.94	3.06	0	0	2.97	2.97	0	0	0	0	2.61	2.88	0	0	2.5	0	0	0	0	3
regulation_of_cardiac_neural_crest_cell_migration_involved_in_outflow_tract_morphogenesis	0	3.06	0	0	0	0	0	0	0	0	0	0	0	0	0	2.93	0	0	2.87	0
regulation_of_catecholamine_metabolic_process	0	0	0	0	0	1.58	0	0	0	0	0	0	0	0	0	0	0	0	0	0
regulation_of_cell-cell_adhesion	0	2.65	1.56	0	1.55	1.56	0	0	0	1.54	2.25	1.51	0	2.29	0	0	7.12	3.62	0	0
regulation_of_cell-cell_adhesion_mediated_by_cadherin	0	1.93	0	0	0	0	0	0	0	0	0	0	0	0	0	0	0	0	0	0
regulation_of_cell-cell_adhesion_mediated_by_integrin	0	0	0	0	0	0	0	0	0	0	0	0	0	0	0	0	0	1.59	0	0
regulation_of_cell-matrix_adhesion	0	0	0	0	0	0	0	0	0	0	0	0	0	0	0	2.35	0	0	0	0
regulation_of_cell-substrate_adhesion	0	0	0	0	0	1.58	0	0	0	0	0	0	0	0	0	2.13	0	0	0	0
regulation_of_cell-substrate_junction_assembly	0	0	0	0	0	0	0	0	0	0	0	0	0	0	0	1.55	0	0	0	0
regulation_of_cell_adhesion_mediated_by_integrin	0	0	0	0	0	0	0	0	0	0	0	0	0	0	0	0	1.64	3.29	0	0
regulation_of_cell_cycle_process	0	1.51	0	0	0	0	0	0	0	0	0	0	0	0	0	0	0	0	0	0
regulation_of_cell_division	1.32	0	0	0	0	0	0	0	0	0	0	0	0	0	0	0	0	0	0	0
regulation_of_cell_maturation	0	0	0	0	0	0	0	0	0	1.48	0	0	0	0	0	0	0	0	0	0
regulation_of_cell_morphogenesis	0	0	0	1.94	0	0	0	0	0	0	0	2.14	0	0	0	0	0	0	0	0
regulation_of_cell_morphogenesis_involved_in_differentiation	0	0	0	3.21	0	0	0	0	0	0	0	2.15	0	0	1.33	0	0	0	0	0
regulation_of_cell_proliferation_in_midbrain	0	1.41	0	0	0	1.37	0	0	0	0	0	0	0	0	0	0	0	0	0	0
regulation_of_cell_size	0	1.36	0	0	0	1.32	0	0	0	0	0	1.81	0	0	0	0	0	0	0	1.89
regulation_of_cellular_carbohydrate_metabolic_process	0	0	0	0	0	0	0	1.42	0	0	0	0	0	0	0	0	0	0	0	0
regulation_of_cellular_component_size	0	0	0	0	0	0	0	0	0	0	0	1.39	0	0	0	0	0	0	0	0
regulation_of_chemotaxis	0	0	0	0	0	0	0	0	0	2.33	0	0	0	0	0	1.68	0	0	0	0
regulation_of_circadian_sleep/wake_cycle,_non-REM_sleep	0	0	0	1.89	0	0	0	0	0	0	0	0	0	0	0	0	0	0	0	0
regulation_of_circadian_sleep/wake_cycle,_sleep	0	0	0	1.37	0	0	0	0	0	0	0	0	0	0	0	0	0	0	0	0
regulation_of_coagulation	1.34	0	0	0	0	0	0	0	0	0	0	1.31	0	0	0	0	0	0	0	0
regulation_of_cobalamin_metabolic_process	0	0	0	0	0	0	0	1.49	0	0	1.41	0	0	0	0	0	0	0	0	0
regulation_of_collateral_sprouting_in_absence_of_injury	0	0	0	0	0	0	0	0	0	0	0	0	0	0	0	1.34	0	0	0	0
regulation_of_complement_activation	0	0	2.32	0	0	0	0	1.75	0	0	1.63	0	0	0	0	0	0	0	0	0
regulation_of_core_promoter_binding	0	0	0	1.89	0	0	0	0	0	0	0	0	0	0	0	0	0	0	0	0
regulation_of_corticosteroid_hormone_secretion	0	0	0	0	0	0	0	0	0	1.72	0	0	0	0	0	0	0	0	0	0
regulation_of_cyclin-dependent_protein_kinase_activity	0	0	0	0	1.33	0	0	0	0	1.33	0	0	0	0	0	0	0	0	0	0
regulation_of_cytokine_biosynthetic_process	0	0	0	0	0	0	0	0	0	0	0	0	0	0	0	0	1.48	0	0	0
regulation_of_cytokine_production	0	0	0	0	0	0	0	0	0	0	0	0	0	0	0	0	3.75	0	0	0
regulation_of_defense_response	0	0	1.98	0	0	0	0	0	0	0	0	0	0	0	0	0	2.17	0	0	0
regulation_of_dendritic_cell_differentiation	0	0	3.29	0	0	0	0	2.15	0	0	2	0	0	0	0	0	0	0	0	0
regulation_of_dephosphorylation	0	0	0	1.88	0	0	0	0	0	0	0	0	0	0	0	0	0	0	0	0
regulation_of_development,_heterochronic	0	0	0	1.62	0	0	0	0	0	0	0	0	0	0	0	0	0	0	0	0
regulation_of_developmental_pigmentation	0	0	0	0	1.74	0	0	0	0	1.72	0	0	0	0	0	0	0	0	0	0
regulation_of_diacylglycerol_kinase_activity	0	0	0	1.35	0	0	0	0	0	0	0	1.53	0	0	0	0	0	0	0	0
regulation_of_dopamine_metabolic_process	0	0	0	0	0	1.58	0	0	0	0	0	0	0	0	0	0	0	0	0	0
regulation_of_endocrine_process	0	0	0	0	0	0	0	0	0	1.83	0	0	0	0	0	0	0	0	0	0
regulation_of_endocytosis	0	0	0	0	0	0	0	0	0	0	0	0	0	0	0	0	1.43	0	0	0
regulation_of_endothelial_cell_apoptotic_process	0	0	0	0	0	0	0	0	0	0	0	1.73	0	0	0	0	0	0	0	0
regulation_of_epidermal_cell_differentiation	0	2.63	0	0	1.62	0	0	1.53	0	1.6	0	0	1.53	0	0	3.52	0	0	1.54	1.65
regulation_of_epidermis_development	0	3.04	0	0	1.35	1.36	0	0	0	2.02	0	0	0	0	0	2.9	0	0	0	1.36
regulation_of_epithelial_cell_apoptotic_process	0	0	0	0	1.35	0	0	0	0	1.35	0	1.31	0	0	0	0	0	0	0	0
regulation_of_establishment_of_cell_polarity	0	0	0	0	1.57	0	0	0	0	1.56	0	0	0	0	0	0	0	0	0	0
regulation_of_establishment_of_planar_polarity	0	0	0	0	0	1.62	0	0	0	0	0	0	0	0	0	0	0	0	0	0
regulation_of_establishment_of_protein_localization	0	0	0	0	0	0	0	0	0	0	0	1.5	0	0	0	0	1.33	0	0	0
regulation_of_establishment_or_maintenance_of_cell_polarity	0	0	0	0	1.52	0	0	0	0	1.51	0	0	0	0	0	0	0	0	0	0
regulation_of_exocytosis	0	0	0	0	0	0	0	0	0	0	0	0	0	1.32	0	0	1.35	0	0	0
regulation_of_extent_of_cell_growth	1.93	2.02	0	1.68	0	1.94	0	0	0	0	0	2.7	0	0	0	0	0	0	0	2.82
regulation_of_extrinsic_apoptotic_signaling_pathway	0	1.97	0	0	0	1.34	0	0	0	0	0	0	0	0	0	0	0	0	0	1.34
regulation_of_extrinsic_apoptotic_signaling_pathway_via_death_domain_receptors	0	2.66	0	0	0	1.65	0	0	0	0	0	0	1.55	0	0	0	0	0	0	0
regulation_of_fibroblast_proliferation	1.34	1.41	0	0	0	1.37	0	0	0	0	0	1.31	0	0	0	0	0	0	0	0
regulation_of_focal_adhesion_assembly	0	0	0	0	0	0	0	0	0	0	0	0	0	0	0	1.55	0	0	0	0
regulation_of_forebrain_neuron_differentiation	0	0	0	2.42	2.73	0	0	0	0	2.66	2.39	0	0	0	0	0	0	0	0	0
regulation_of_gamma-delta_T_cell_activation	0	0	0	0	0	0	0	0	0	0	0	0	0	0	0	0	1.96	0	0	0
regulation_of_gamma-delta_T_cell_differentiation	0	0	0	0	0	0	0	0	0	0	0	0	0	0	0	0	2.08	0	0	0
regulation_of_glial_cell_differentiation	0	0	0	2.71	0	0	0	0	0	0	0	0	0	0	0	0	0	0	0	0
regulation_of_gliogenesis	0	0	0	1.98	0	0	0	0	0	0	0	0	0	0	0	0	0	0	0	0
regulation_of_glomerular_filtration	0	0	1.47	0	0	0	0	0	0	0	0	0	0	0	0	0	0	0	0	0
regulation_of_granulocyte_differentiation	0	0	0	0	0	0	0	0	0	0	0	0	0	1.43	0	0	1.45	2.42	0	0
regulation_of_hair_cycle	0	1.37	0	0	0	0	0	0	0	0	0	0	0	0	0	0	0	0	0	0
regulation_of_hair_follicle_development	0	1.58	0	0	0	0	0	0	0	0	0	0	0	0	0	0	0	0	0	0
regulation_of_hair_follicle_maturation	0	2.15	0	0	0	0	0	0	0	0	0	0	0	0	0	0	0	0	0	0
regulation_of_heart_contraction	0	0	0	0	0	0	0	0	0	0	0	0	0	0	3.2	0	0	0	0	0
regulation_of_heart_rate	0	0	0	0	0	0	0	0	0	0	0	0	0	0	1.62	0	0	0	0	0
regulation_of_heart_rate_by_cardiac_conduction	0	0	0	0	0	0	0	0	0	0	0	0	0	0	2.74	0	0	0	0	0
regulation_of_hemostasis	2.1	0	0	0	0	0	0	0	0	0	0	1.31	0	0	0	0	0	0	0	1.37
regulation_of_hepatocyte_growth_factor_biosynthetic_process	0	0	0	0	0	0	0	0	0	0	1.41	0	1.48	0	0	1.55	0	0	0	0
regulation_of_hepatocyte_growth_factor_production	0	0	0	0	0	0	0	0	0	0	1.41	0	1.48	0	0	1.55	0	0	0	0
regulation_of_histone_H3-K4_methylation	0	0	0	0	0	0	0	0	0	0	0	0	0	2.33	0	0	0	2.1	0	0
regulation_of_histone_methylation	0	0	0	0	0	0	0	0	0	0	0	0	0	2.32	0	0	1.42	0	0	0
regulation_of_hormone_biosynthetic_process	0	0	0	0	0	0	0	0	0	0	0	0	0	0	0	1.32	0	0	0	0
regulation_of_hormone_metabolic_process	0	0	0	0	0	0	0	1.85	0	1.93	0	0	0	0	0	2.96	0	0	1.88	0
regulation_of_hormone_secretion	0	0	0	0	0	0	0	0	0	0	0	0	0	0	3.65	0	0	0	0	0
regulation_of_humoral_immune_response	0	0	2.79	0	0	0	0	1.47	0	0	2.1	0	0	0	0	0	1.33	0	0	0
regulation_of_immature_T_cell_proliferation	0	2.35	0	0	0	0	0	0	0	0	0	0	0	0	0	0	0	0	0	0
regulation_of_immature_T_cell_proliferation_in_thymus	0	2.62	0	0	0	0	0	0	0	0	0	0	0	0	0	0	0	0	0	0
regulation_of_immune_effector_process	0	0	2.74	0	0	1.62	0	0	0	0	2.94	0	0	1.85	0	0	4.34	0	0	0
regulation_of_immune_response	0	0	2.66	0	0	0	0	0	0	0	0	0	0	4.52	0	0	8.14	3.42	0	0
regulation_of_immunoglobulin_mediated_immune_response	0	0	0	0	0	0	0	0	0	0	0	0	0	0	0	0	1.64	0	0	0
regulation_of_immunoglobulin_production	0	0	0	0	0	0	0	0	0	0	0	0	0	0	0	0	2.25	0	0	0
regulation_of_immunoglobulin_secretion	0	0	0	0	0	0	0	0	0	0	0	0	0	0	0	0	1.37	0	0	0
regulation_of_inflammatory_response	0	0	3.78	0	0	0	0	0	0	0	1.4	0	0	1.74	0	0	2.26	0	0	0
regulation_of_insulin_secretion	0	0	0	0	0	0	0	0	0	0	0	0	0	0	4.1	0	0	0	0	0
regulation_of_interferon-gamma_production	0	2.09	0	0	0	1.32	0	0	0	0	0	0	0	0	0	0	1.73	1.54	0	0
regulation_of_interleukin-12_production	0	0	0	0	0	0	0	0	0	0	0	0	0	0	0	0	1.52	0	0	0
regulation_of_interleukin-13_biosynthetic_process	0	0	0	0	0	1.58	0	0	0	0	0	0	0	1.32	0	0	1.35	0	0	0
regulation_of_interleukin-13_production	0	0	0	0	0	1.61	0	0	0	0	0	0	0	2.57	0	0	2.52	0	0	0
regulation_of_interleukin-2_production	0	0	0	0	0	0	0	0	0	0	0	0	0	1.43	0	0	2.3	0	0	0
regulation_of_interleukin-3_biosynthetic_process	0	0	0	0	0	0	0	0	0	0	0	0	0	0	0	0	1.35	0	0	0
regulation_of_interleukin-4_production	0	0	0	0	0	1.38	0	0	0	0	0	0	0	2.15	0	0	3.3	1.93	0	0
regulation_of_interleukin-5_production	0	0	0	0	0	0	0	0	0	0	0	0	0	1.32	0	0	1.35	0	0	0
regulation_of_intracellular_estrogen_receptor_signaling_pathway	0	2.19	0	0	0	0	0	0	0	0	0	0	0	0	0	0	0	0	0	0
regulation_of_isotype_switching_to_IgG_isotypes	0	0	0	0	0	0	0	0	0	0	0	0	0	0	0	0	1.65	0	0	0
regulation_of_keratinocyte_differentiation	0	2.07	0	0	0	0	0	1.88	0	0	0	0	1.89	0	0	3.01	0	0	0	0
regulation_of_keratinocyte_migration	0	0	0	0	0	0	0	0	0	0	0	0	0	1.58	0	0	0	0	0	0
regulation_of_kidney_size	0	0	0	0	0	0	0	2.59	0	0	0	0	0	0	0	0	0	0	0	0
regulation_of_kidney_smooth_muscle_cell_differentiation	0	1.64	0	0	0	0	0	0	0	0	0	0	0	0	0	0	0	0	0	0
regulation_of_large_conductance_calcium-activated_potassium_channel_activity	0	0	0	0	0	0	0	0	0	1.35	0	0	0	0	0	0	0	0	0	0
regulation_of_leukocyte_activation	1.94	2.02	2.98	0	1.95	2.98	0	0	0	2.39	1.37	1.88	0	4.57	0	0	9.9	4.69	0	1.55
regulation_of_leukocyte_adhesion_to_vascular_endothelial_cell	1.56	0	0	0	0	0	0	0	0	0	0	1.53	0	1.32	0	0	1.35	0	0	0
regulation_of_leukocyte_apoptotic_process	0	1.44	0	0	0	1.4	0	0	0	0	0	0	0	0	0	0	0	0	0	0
regulation_of_leukocyte_cell-cell_adhesion	1.55	1.62	2.14	0	2.07	1.57	0	0	0	2.03	2.35	2	0	3.05	0	0	8.73	4.74	0	1.58
regulation_of_leukocyte_degranulation	0	0	1.47	0	0	0	0	0	0	0	0	0	0	1.64	0	0	2.6	0	0	0
regulation_of_leukocyte_mediated_immunity	0	0	1.31	0	0	0	0	0	0	0	1.52	1.68	0	1.48	0	0	3.61	0	0	0
regulation_of_leukocyte_proliferation	0	0	0	0	0	0	0	0	0	0	0	0	0	1.85	0	0	5.66	2.87	0	0
regulation_of_lipid_kinase_activity	1.56	0	0	0	0	0	0	0	0	0	0	1.53	0	0	0	0	0	0	0	0
regulation_of_long-term_synaptic_depression	0	0	0	1.56	0	0	0	0	0	0	0	0	0	0	0	0	0	0	0	0
regulation_of_lymphocyte_activation	1.46	1.53	1.95	0	1.92	1.48	0	0	0	2.39	0	1.43	0	4.05	0	0	10.39	4.85	0	1.49
regulation_of_lymphocyte_apoptotic_process	0	1.86	0	0	0	1.8	0	0	0	0	0	0	0	0	0	0	0	1.36	0	0
regulation_of_lymphocyte_chemotaxis	0	1.64	0	0	0	0	0	0	0	0	0	0	0	0	0	0	0	0	0	0
regulation_of_lymphocyte_differentiation	1.82	1.91	1.39	0	2.53	2.52	0	0	0	2.47	0	2.45	0	3.84	0	0	5.49	2.02	0	2.56
regulation_of_lymphocyte_mediated_immunity	0	0	0	0	0	0	0	0	0	0	1.41	0	0	0	0	0	1.99	0	0	0
regulation_of_lymphocyte_proliferation	0	0	0	0	0	0	0	0	0	0	0	0	0	1.95	0	0	5.83	2.97	0	0
regulation_of_macrophage_activation	0	0	1.96	0	0	1.58	0	0	0	0	0	0	0	0	0	0	0	0	0	0
regulation_of_macrophage_differentiation	0	0	0	0	0	0	0	1.41	0	0	1.32	0	0	0	0	0	0	0	0	0
regulation_of_mammary_gland_involution	0	0	0	0	0	0	0	0	0	0	0	0	0	0	0	1.34	0	0	0	0
regulation_of_mast_cell_differentiation	1.34	0	0	0	0	0	0	0	0	0	0	1.31	0	0	0	0	0	0	0	0
regulation_of_meiotic_cell_cycle	0	2.04	0	0	0	0	0	0	0	0	0	0	0	0	0	1.94	0	0	1.88	0
regulation_of_meiotic_nuclear_division	0	1.41	0	0	0	1.37	0	0	0	0	0	0	0	0	0	2.35	0	0	0	0
regulation_of_melanin_biosynthetic_process	0	0	0	0	0	1.99	0	0	0	0	0	0	0	0	0	0	0	0	0	0
regulation_of_membrane_invagination	0	0	0	0	0	0	0	0	0	0	0	0	0	1.43	0	0	0	0	0	0
regulation_of_membrane_repolarization	0	0	0	0	0	0	0	0	0	0	0	0	0	0	1.89	0	0	0	0	0
regulation_of_mesenchymal_cell_apoptotic_process_involved_in_mesonephric_nephron_morphogenesis	0	1.64	0	0	0	0	0	1.49	0	0	1.41	0	0	0	0	0	0	0	0	0
regulation_of_mesenchymal_cell_apoptotic_process_involved_in_metanephric_nephron_morphogenesis	0	0	0	0	0	0	0	3.27	0	0	0	0	0	0	0	0	0	0	0	0
regulation_of_mesenchymal_cell_apoptotic_process_involved_in_metanephros_development	0	0	0	0	0	0	0	5.27	0	0	0	0	0	0	0	0	0	0	0	0
regulation_of_mesenchymal_cell_apoptotic_process_involved_in_nephron_morphogenesis	0	2.82	0	0	0	0	0	7.27	0	0	0	0	0	0	0	0	0	0	0	0
regulation_of_mesenchymal_cell_proliferation_involved_in_prostate_gland_development	0	1.64	0	0	0	0	0	0	0	0	0	0	0	0	0	0	0	0	0	0
regulation_of_mesenchymal_cell_proliferation_involved_in_ureter_development	2.94	3.06	0	0	2.97	2.97	0	0	0	2.9	0	0	0	0	0	0	0	0	0	3
regulation_of_mesenchymal_to_epithelial_transition_involved_in_metanephros_morphogenesis	0	0	0	0	0	0	0	2.04	0	0	0	0	0	0	0	0	0	0	0	0
regulation_of_metanephric_DCT_cell_differentiation	0	0	0	0	0	0	0	3.27	0	0	0	0	0	0	0	0	0	0	0	0
regulation_of_metanephric_nephron_tubule_epithelial_cell_differentiation	0	0	0	0	0	0	0	2.15	0	0	0	0	0	0	0	0	0	0	0	0
regulation_of_microglial_cell_activation	0	0	0	0	0	1.47	0	0	0	0	0	0	0	0	0	0	0	0	0	0
regulation_of_microvillus_organization	0	0	0	0	0	0	0	0	1.4	0	0	0	0	0	0	0	0	0	0	0
regulation_of_mitotic_cell_cycle	0	1.55	0	0	0	0	0	0	0	0	0	0	0	0	0	0	0	0	0	0
regulation_of_molecular_function	0	1.96	0	1.4	0	0	0	0	0	1.42	0	1.58	2.34	0	0	1.41	0	0	0	0
regulation_of_mononuclear_cell_proliferation	0	0	0	0	0	0	0	0	0	0	0	0	0	1.94	0	0	5.82	2.97	0	0
regulation_of_monooxygenase_activity	0	0	0	0	0	0	0	1.59	0	0	0	0	0	0	0	0	0	0	0	0
regulation_of_muscle_cell_differentiation	2.68	1.41	0	0	1.96	0	0	0	0	2.64	0	2.61	0	0	0	1.93	0	0	0	2.73
regulation_of_myeloid_leukocyte_mediated_immunity	0	0	0	0	0	0	0	0	0	0	0	0	0	1.47	0	0	2.36	0	0	0
regulation_of_myoblast_proliferation	1.91	1.99	0	0	4.99	1.92	0	0	0	1.88	1.68	1.85	0	0	1.57	0	0	0	0	1.94
regulation_of_myotome_development	0	0	0	0	0	0	0	0	0	1.56	0	0	0	0	0	0	0	0	0	0
regulation_of_neural_crest_cell_differentiation	0	3.06	0	0	0	0	0	0	0	0	0	0	0	0	0	2.93	0	0	2.87	0
regulation_of_neural_precursor_cell_proliferation	0	1.34	0	3.41	0	0	0	1.86	0	0	0	0	0	0	0	0	0	0	0	0
regulation_of_neuroinflammatory_response	0	0	1.59	0	0	0	0	0	0	0	0	0	0	0	0	0	0	0	0	0
regulation_of_neuron_apoptotic_process	1.48	1.55	0	0	2.06	2.05	0	0	0	1.48	0	0	1.96	0	0	0	0	0	0	1.51
regulation_of_neuron_death	1.39	1.46	0	0	1.4	3.07	0	0	0	0	0	0	1.31	0	0	0	0	0	0	0
regulation_of_neuron_remodeling	0	0	0	0	0	0	0	0	0	0	0	0	0	1.32	0	1.55	1.35	0	1.5	0
regulation_of_neuronal_synaptic_plasticity	0	0	0	1.62	0	0	0	0	0	0	0	0	0	0	0	0	0	0	0	0
regulation_of_neutrophil_activation	0	0	1.47	0	0	0	0	0	0	0	0	0	0	0	0	0	3.01	0	0	0
regulation_of_neutrophil_degranulation	0	0	0	0	0	0	0	0	0	0	0	0	0	0	0	0	1.87	0	0	0
regulation_of_nuclear_division	0	1.8	0	0	0	0	0	0	0	0	0	0	0	0	0	1.7	0	0	0	0
regulation_of_nucleoside_transport	0	0	0	1.35	0	0	0	0	0	0	0	0	0	0	0	0	0	0	0	0
regulation_of_odontogenesis_of_dentin-containing_tooth	0	0	0	0	0	0	0	0	0	0	0	0	0	0	0	1.89	0	0	1.84	0
regulation_of_optic_nerve_formation	0	0	0	0	0	0	0	1.49	0	0	0	0	0	0	0	0	0	0	0	0
regulation_of_organelle_organization	0	0	0	0	1.32	0	0	0	0	1.56	0	0	0	0	0	0	0	0	0	0
regulation_of_osteoblast_proliferation	0	0	0	0	0	0	0	0	0	0	0	0	0	0	0	1.5	0	0	0	0
regulation_of_pathway-restricted_SMAD_protein_phosphorylation	0	0	0	0	0	0	0	0	0	0	0	0	0	0	0	1.84	0	0	0	0
regulation_of_peptide_hormone_secretion	0	0	0	0	0	0	0	0	0	0	0	0	0	0	3.66	0	0	0	0	0
regulation_of_peptide_secretion	0	0	0	0	0	0	0	0	0	0	0	0	0	0	1.66	0	0	0	0	0
regulation_of_peptidyl-tyrosine_phosphorylation	2.31	0	0	0	0	0	0	0	0	0	0	1.68	0	0	0	0	0	0	0	0
regulation_of_phagocytosis	0	0	0	0	0	0	0	0	0	0	0	0	0	1.73	0	0	1.73	0	0	0
regulation_of_phagocytosis,_engulfment	0	0	0	0	0	0	0	0	0	0	0	0	0	1.48	0	0	0	0	0	0
regulation_of_phosphatidylinositol_3-kinase_activity	1.73	0	0	0	0	0	0	0	0	0	0	1.69	0	0	0	0	0	0	0	0
regulation_of_phospholipid_metabolic_process	1.32	0	0	0	0	0	0	0	0	0	0	0	0	0	0	0	0	0	0	0
regulation_of_phosphoprotein_phosphatase_activity	0	0	0	1.45	0	0	0	0	0	0	0	0	0	0	0	0	0	0	0	0
regulation_of_photoreceptor_cell_differentiation	0	0	0	0	0	0	0	0	0	0	0	0	0	0	0	2.13	0	0	2.07	0
regulation_of_plant_epidermal_cell_differentiation	0	0	0	0	0	0	0	0	0	1.56	0	0	0	0	0	0	0	0	0	0
regulation_of_plant_organ_morphogenesis	0	0	0	0	0	0	0	0	0	1.56	0	0	0	0	0	0	0	0	0	0
regulation_of_plasma_membrane_raft_polarization	0	0	0	0	1.57	0	0	0	0	1.56	0	0	0	0	0	0	0	0	0	0
regulation_of_positive_chemotaxis	0	0	0	0	0	0	0	0	0	1.51	0	0	0	0	0	0	0	0	0	0
regulation_of_potassium_ion_transmembrane_transport	0	0	0	0	0	0	0	0	0	0	0	0	0	0	1.82	0	0	0	0	0
regulation_of_potassium_ion_transport	0	0	0	0	0	0	0	0	0	0	0	0	0	0	1.6	0	0	0	0	0
regulation_of_presynaptic_cytosolic_calcium_ion_concentration	0	0	0	0	0	0	0	0	0	0	0	0	0	0	1.46	0	0	0	0	0
regulation_of_production_of_molecular_mediator_of_immune_response	0	0	0	0	0	0	0	0	0	0	0	0	0	0	0	0	1.87	0	0	0
regulation_of_pronephros_size	0	1.64	0	0	0	0	0	1.49	0	0	1.41	0	0	0	0	0	0	0	0	0
regulation_of_prostatic_bud_formation	0	6.32	0	0	0	2.38	0	0	0	0	0	0	0	0	0	2.35	0	0	2.29	0
regulation_of_protein_activation_cascade	0	0	2.29	0	0	0	0	1.73	0	0	1.6	0	0	0	0	0	0	0	0	0
regulation_of_protein_binding	0	1.48	0	0	0	0	0	0	0	0	0	0	0	0	0	0	0	0	0	0
regulation_of_protein_dephosphorylation	0	0	0	2.66	0	0	0	0	0	0	0	0	0	0	0	0	0	0	0	0
regulation_of_protein_kinase_B_signaling	1.93	1.46	0	0	0	0	0	0	0	0	0	0	1.84	0	0	0	0	0	0	0
regulation_of_protein_maturation	0	0	1.4	0	0	0	0	0	0	0	1.6	0	0	0	0	0	0	0	0	0
regulation_of_protein_processing	0	0	1.42	0	0	0	0	0	0	0	1.63	0	0	0	0	0	0	0	0	0
regulation_of_protein_processing_in_phagocytic_vesicle	0	0	0	0	1.35	0	0	0	0	1.35	0	0	0	0	0	0	0	0	0	0
regulation_of_protein_secretion	0	0	0	0	0	0	0	0	0	0	0	0	0	0	1.81	1.31	0	0	0	0
regulation_of_protein_targeting_to_membrane	1.44	0	0	0	0	0	0	0	0	0	0	0	0	0	0	0	0	0	0	0
regulation_of_protein_transport	0	0	0	0	0	0	0	0	0	0	0	1.31	0	0	0	0	0	0	0	0
regulation_of_reactive_oxygen_species_metabolic_process	0	0	0	0	0	0	0	1.6	0	0	0	0	0	0	0	0	1.46	0	0	0
regulation_of_regulated_secretory_pathway	0	0	0	0	0	0	0	0	0	0	0	0	0	0	0	0	1.8	0	0	0
regulation_of_respiratory_gaseous_exchange	0	0	0	0	1.45	0	0	0	0	0	0	0	0	0	0	0	0	0	0	0
regulation_of_retina_development_in_camera-type_eye	2.25	0	0	1.99	0	0	0	0	0	0	0	0	0	0	0	2.24	0	0	2.17	0
regulation_of_retinoic_acid_receptor_signaling_pathway	0	0	0	0	0	0	0	0	0	0	1.48	0	0	0	0	0	0	0	0	0
regulation_of_root_development	0	0	0	0	0	0	0	0	0	1.56	0	0	0	0	0	0	0	0	0	0
regulation_of_root_hair_elongation	0	0	0	0	0	0	0	0	0	1.56	0	0	0	0	0	0	0	0	0	0
regulation_of_root_morphogenesis	0	0	0	0	0	0	0	0	0	1.56	0	0	0	0	0	0	0	0	0	0
regulation_of_sclerotome_development	0	1.64	0	0	0	0	0	0	0	0	0	0	0	0	0	0	0	0	0	0
regulation_of_secondary_metabolic_process	0	0	0	0	0	1.86	0	0	0	0	0	0	0	0	0	0	0	0	0	0
regulation_of_secondary_metabolite_biosynthetic_process	0	0	0	0	0	1.92	0	0	0	0	0	0	0	0	0	0	0	0	0	0
regulation_of_secretion	0	0	0	0	0	0	0	0	0	0	0	1.61	0	1.41	1.69	0	1.43	0	0	0
regulation_of_secretion_by_cell	0	0	0	0	0	0	0	0	0	0	0	1.46	0	0	1.52	0	1.6	0	0	0
regulation_of_signaling_receptor_activity	0	2.23	0	0	0	0	0	0	0	1.67	0	0	2.05	0	0	2.61	0	0	0	0
regulation_of_skeletal_muscle_cell_differentiation	1.59	0	0	0	0	0	0	0	0	0	0	1.55	0	0	0	0	0	0	1.52	1.63
regulation_of_skeletal_muscle_fiber_differentiation	0	0	0	0	0	0	0	0	0	0	0	2.63	0	0	0	0	0	0	2.63	0
regulation_of_skeletal_muscle_hypertrophy	1.34	0	0	0	0	0	0	0	0	0	0	0	0	0	0	0	0	0	0	0
regulation_of_skeletal_muscle_tissue_development	1.88	0	0	0	0	1.89	0	0	0	1.85	0	1.82	0	0	0	0	0	0	0	2.94
regulation_of_smooth_muscle_cell_differentiation	2.21	2.3	0	0	0	0	0	0	0	0	0	2.15	0	0	0	0	0	0	0	2.25
regulation_of_smooth_muscle_tissue_development	0	1.64	0	0	0	0	0	0	0	0	0	0	0	0	0	0	0	0	0	0
regulation_of_smoothened_signaling_pathway	0	1.37	0	0	1.32	1.33	0	0	0	1.32	0	0	0	0	0	0	0	0	0	0
regulation_of_snRNA_transcription_by_RNA_polymerase_II	0	0	0	0	1.57	0	0	0	0	1.56	0	0	0	0	0	0	0	0	0	0
regulation_of_somatic_stem_cell_population_maintenance	0	2.48	0	0	0	0	0	6.23	0	0	0	0	0	0	0	0	0	0	0	0
regulation_of_somitogenesis	0	0	0	0	0	0	0	0	1.67	0	0	0	0	0	0	0	0	0	0	0
regulation_of_stem_cell_population_maintenance	0	1.41	0	0	0	0	0	6.45	0	0	0	0	0	0	0	0	0	0	0	0
regulation_of_steroid_hormone_secretion	0	0	0	0	0	0	0	0	0	1.58	0	0	0	0	0	0	0	0	0	0
regulation_of_striated_muscle_cell_differentiation	0	0	0	0	1.88	0	0	0	0	2.66	0	1.82	0	0	0	1.86	0	0	0	0
regulation_of_superoxide_anion_generation	0	0	0	0	0	0	0	0	0	0	0	1.51	0	0	0	0	1.34	0	0	0
regulation_of_synapse_assembly	0	0	0	0	0	2.59	0	0	0	0	0	0	0	0	0	0	0	0	0	0
regulation_of_synapse_organization	0	0	0	0	0	1.44	0	0	0	0	0	0	0	0	0	0	0	0	0	0
regulation_of_synapse_structure_or_activity	0	0	0	0	0	1.41	0	0	0	0	0	0	0	0	0	0	0	0	0	0
regulation_of_synaptic_plasticity	0	0	0	3.57	0	0	0	0	0	0	0	0	0	0	1.41	0	0	0	0	0
regulation_of_system_process	0	0	0	0	0	0	0	0	0	0	0	1.88	0	0	3.44	0	0	0	0	0
regulation_of_systemic_arterial_blood_pressure	1.31	0	2.34	0	1.32	0	0	1.91	0	1.32	0	1.96	0	0	0	0	0	0	0	0
regulation_of_systemic_arterial_blood_pressure_by_baroreceptor_feedback	1.34	0	0	0	1.35	0	0	0	0	1.35	0	1.31	0	0	0	1.34	0	0	0	1.37
regulation_of_thymocyte_apoptotic_process	0	1.99	0	0	0	1.92	0	0	0	0	0	0	0	0	0	0	0	0	0	0
regulation_of_thyroid-stimulating_hormone_secretion	0	0	0	0	0	0	0	1.49	0	0	0	0	0	0	0	0	0	0	0	0
regulation_of_thyroid_hormone_generation	0	2.62	0	0	0	0	0	2.41	0	0	0	0	0	0	0	2.5	0	0	0	0
regulation_of_timing_of_cell_differentiation	0	0	0	1.67	0	0	0	0	0	0	0	0	0	0	0	0	0	0	0	0
regulation_of_tissue_remodeling	0	0	0	0	0	0	0	0	0	0	0	0	0	0	0	1.42	0	0	0	0
regulation_of_tongue_muscle_cell_differentiation	1.34	0	0	0	0	0	0	0	0	0	0	3.28	0	0	0	1.34	0	0	3.26	1.37
regulation_of_trans-synaptic_signaling	0	0	0	2.58	0	0	0	0	0	0	0	0	0	0	1.46	0	0	0	0	0
regulation_of_transcription_from_RNA_polymerase_II_promoter_in_response_to_arsenic-containing_substance	0	0	0	0	0	0	0	0	0	0	0	0	0	0	0	1.34	0	0	0	0
regulation_of_transcription_from_RNA_polymerase_II_promoter_involved_in_forebrain_neuron_fate_commitment	0	0	0	0	0	0	0	0	0	0	0	0	0	0	0	1.34	0	0	0	0
regulation_of_transcription_from_RNA_polymerase_II_promoter_involved_in_somatic_motor_neuron_fate_commitment	0	0	0	1.35	0	0	0	0	0	0	0	0	0	0	0	0	0	0	0	0
regulation_of_transcription_from_RNA_polymerase_II_promoter_involved_in_spinal_cord_association_neuron_specification	0	0	0	0	1.57	0	0	0	0	1.56	0	0	0	0	0	0	0	0	0	0
regulation_of_transcription_from_RNA_polymerase_II_promoter_involved_in_spinal_cord_motor_neuron_fate_specification	0	0	0	2.67	0	0	0	0	0	0	0	0	0	0	2.5	0	0	0	0	0
regulation_of_transcription_from_RNA_polymerase_II_promoter_involved_in_ventral_spinal_cord_interneuron_specification	0	0	0	2.42	0	0	0	0	0	0	0	0	0	0	2.26	0	0	0	0	0
regulation_of_transferase_activity	0	1.64	0	0	0	0	0	0	0	0	0	0	0	0	0	0	0	0	0	0
regulation_of_type_B_pancreatic_cell_apoptotic_process	0	0	0	0	0	0	0	0	0	0	0	0	0	0	1.69	0	0	0	0	0
regulation_of_ureter_smooth_muscle_cell_differentiation	0	1.64	0	0	0	0	0	0	0	0	0	0	0	0	0	0	0	0	0	0
regulation_of_ureteric_bud_formation	2.7	0	0	0	2.73	2.72	0	0	0	2.66	0	0	0	0	0	0	0	0	0	2.75
regulation_of_vascular_associated_smooth_muscle_cell_migration	1.47	0	0	0	0	0	0	1.41	0	0	0	0	1.4	0	0	0	0	0	0	0
regulation_of_vascular_smooth_muscle_cell_dedifferentiation	1.34	0	0	0	0	0	0	0	0	0	0	1.31	0	0	0	0	0	0	0	0
regulation_of_vascular_smooth_muscle_cell_differentiation	0	0	1.36	0	0	0	0	0	0	0	0	0	0	0	0	0	0	0	0	0
regulation_of_vesicle-mediated_transport	0	0	0	0	0	0	0	0	0	0	0	0	0	0	0	0	1.64	0	0	0
regulation_of_vitamin_metabolic_process	0	0	0	0	0	0	0	1.69	1.35	0	0	0	0	0	0	0	0	0	0	0
regulation_of_water_loss_via_skin	0	0	0	0	0	0	0	0	0	0	0	0	0	0	0	0	0	0	1.38	0
renal_inner_medulla_development	0	1.41	0	0	0	0	0	0	0	0	0	0	0	0	0	1.34	0	0	0	0
renal_outer_medulla_development	0	1.41	0	0	0	0	0	0	0	0	0	0	0	0	0	1.34	0	0	0	0
renal_system_process	0	0	0	0	0	0	0	0	0	0	0	0	1.48	0	0	0	0	0	0	0
renal_vesicle_formation	0	0	0	0	0	0	0	0	0	0	0	0	0	0	0	2.13	0	0	2.07	0
renal_vesicle_induction	0	0	0	0	0	0	0	0	0	0	0	0	0	0	0	2.93	0	0	2.87	0
renal_water_homeostasis	0	0	0	0	0	0	0	0	0	0	0	0	1.95	0	0	0	0	0	0	0
respiratory_basal_cell_differentiation	0	1.64	0	0	0	0	0	0	0	0	1.41	0	1.48	0	0	0	0	0	1.5	0
respiratory_burst	0	0	0	0	0	0	0	0	0	0	0	0	0	0	0	0	2.07	0	0	0
respiratory_burst_after_phagocytosis	0	0	0	0	0	0	0	0	0	0	0	1.53	0	1.32	0	0	1.35	0	0	0
respiratory_gaseous_exchange	0	0	0	0	1.57	0	0	0	0	0	0	0	0	0	0	0	0	0	0	0
response_to_3,3,5-triiodo-L-thyronine	1.34	0	0	0	1.35	1.37	0	0	0	1.35	0	0	0	0	0	0	0	0	0	1.37
response_to_amino_acid	0	0	0	0	1.74	0	0	0	0	1.71	0	0	0	0	0	0	0	0	0	0
response_to_bacterium	0	0	0	0	0	0	0	0	0	0	1.55	0	0	0	0	0	1.94	0	0	0
response_to_biotic_stimulus	0	0	0	0	0	0	0	0	0	0	0	0	0	0	0	0	1.92	0	0	0
response_to_carbohydrate	0	0	0	0	0	0	0	0	0	0	0	0	0	0	2.74	0	0	0	0	0
response_to_cytokine	0	0	0	0	1.9	1.32	0	0	0	1.86	0	0	0	0	0	0	2.34	0	0	2.3
response_to_external_biotic_stimulus	0	0	0	0	0	0	0	0	0	0	0	0	0	0	0	0	2.04	0	0	0
response_to_extracellular_stimulus	0	0	0	0	0	0	0	1.63	0	0	1.51	0	0	0	0	0	0	0	0	0
response_to_glucagon	0	0	0	0	0	0	0	0	0	0	2.86	0	0	0	0	0	0	0	0	0
response_to_glucose	0	0	0	0	0	0	0	0	0	0	1.41	0	0	0	3.11	0	0	0	0	0
response_to_hexose	0	0	0	0	0	0	0	0	0	0	1.41	0	0	0	3.03	0	0	0	0	0
response_to_interferon-gamma	0	0	0	0	0	0	0	0	0	0	0	0	0	0	0	0	2.25	0	0	0
response_to_laminar_fluid_shear_stress	0	0	0	0	0	0	0	1.64	0	0	1.52	0	0	0	0	0	0	0	0	0
response_to_molecule_of_bacterial_origin	0	0	0	0	0	0	0	0	0	0	1.31	0	0	0	0	0	1.7	0	0	0
response_to_monosaccharide	0	0	0	0	0	0	0	0	0	0	1.38	0	0	0	2.97	0	0	0	0	0
response_to_mycophenolic_acid	1.34	0	0	0	0	0	0	0	0	0	0	1.31	0	0	0	0	0	0	0	0
response_to_mycotoxin	0	0	0	0	0	0	0	2.27	0	0	0	0	0	0	0	0	0	0	0	0
response_to_nutrient_levels	0	0	0	0	0	0	0	1.77	0	0	1.65	0	0	0	0	0	0	0	0	0
response_to_organonitrogen_compound	0	0	0	0	1.4	0	0	0	0	1.4	0	0	0	0	0	0	0	0	0	0
response_to_other_organism	0	0	0	0	0	0	0	0	0	0	0	0	0	0	0	0	2.04	0	0	0
response_to_protozoan	0	0	0	0	0	1.58	0	0	0	0	0	1.53	0	1.32	0	0	2.45	0	0	0
response_to_thyroid_hormone	1.38	0	0	0	1.39	1.41	0	0	0	1.39	0	0	0	0	0	0	0	0	0	1.41
response_to_type_I_interferon	0	0	0	0	0	1.44	0	0	0	0	0	0	0	0	0	0	0	0	0	0
response_to_vitamin_D	0	0	0	0	0	0	0	3.03	0	0	0	0	0	0	0	2.02	0	0	1.97	0
response_to_xenobiotic_stimulus	0	0	0	0	0	0	0	0	0	0	1.45	0	0	0	0	0	0	0	0	0
retina_development_in_camera-type_eye	1.39	0	0	3.26	1.4	0	0	0	0	1.4	0	0	1.93	0	0	2.74	0	0	1.33	0
retina_layer_formation	0	0	0	0	0	0	0	0	0	0	0	0	1.36	0	0	1.43	0	0	0	0
retina_morphogenesis_in_camera-type_eye	0	0	0	0	0	0	0	0	1.35	0	0	0	1.7	0	0	1.76	0	0	0	0
retina_vasculature_development_in_camera-type_eye	0	0	0	0	1.6	0	0	0	0	1.58	0	0	0	0	0	0	0	0	0	0
retinal_ganglion_cell_axon_guidance	0	0	0	0	0	0	0	0	0	0	0	0	0	0	0	0	0	0	2.53	0
retinoic_acid_4-hydroxylase_activity	0	0	0	0	0	0	0	0	0	0	2.39	0	0	0	0	0	0	0	0	0
retinoic_acid_binding	1.64	0	0	0	0	0	0	1.55	0	0	2.56	1.59	0	0	0	0	0	0	0	1.67
retinoic_acid_catabolic_process	0	0	0	0	0	0	0	0	0	0	2.39	0	0	0	0	0	0	0	0	0
retinoic_acid_metabolic_process	1.56	0	0	0	0	0	0	0	0	0	1.41	0	0	0	0	0	0	0	0	1.59
retinoic_acid_receptor_binding	0	0	0	0	0	0	0	0	0	0	0	0	0	0	0	0	0	0	1.48	0
retinoic_acid_receptor_signaling_pathway	1.33	0	0	0	0	0	0	0	0	0	2.05	1.3	0	0	0	0	0	0	0	1.36
retinoid_X_receptor_binding	0	0	0	0	0	0	0	0	1.4	0	0	0	0	0	0	0	0	0	1.78	0
retinoid_binding	2.17	0	0	0	0	0	0	0	0	0	2.94	0	0	0	0	0	0	0	0	2.21
rhythmic_behavior	0	0	0	1.51	0	0	0	0	0	0	0	0	0	0	0	0	0	0	0	0
rhythmic_process	0	0	0	0	0	0	0	0	0	0	0	0	0	0	0	0	0	0	0	1.46
right_lung_development	0	1.64	0	0	0	0	0	0	0	0	0	0	0	0	0	0	0	0	0	0
root_development	0	0	0	0	0	0	0	0	0	1.56	0	0	0	0	0	0	0	0	0	0
root_epidermal_cell_differentiation	0	0	0	0	0	0	0	0	0	1.56	0	0	0	0	0	0	0	0	0	0
root_hair_cell_development	0	0	0	0	0	0	0	0	0	1.56	0	0	0	0	0	0	0	0	0	0
root_hair_cell_differentiation	0	0	0	0	0	0	0	0	0	1.56	0	0	0	0	0	0	0	0	0	0
root_hair_elongation	0	0	0	0	0	0	0	0	0	1.56	0	0	0	0	0	0	0	0	0	0
root_morphogenesis	0	0	0	0	0	0	0	0	0	1.56	0	0	0	0	0	0	0	0	0	0
root_system_development	0	0	0	0	0	0	0	0	0	1.56	0	0	0	0	0	0	0	0	0	0
rostrocaudal_neural_tube_patterning	0	0	0	1.67	1.92	1.92	0	0	0	1.88	0	0	0	0	0	0	0	0	0	0
salivary_gland_cavitation	0	2.82	0	0	0	0	0	0	0	0	0	0	0	0	0	0	0	0	0	0
salivary_gland_development	0	2.07	0	0	0	0	0	0	0	0	0	0	0	0	0	0	0	0	0	0
salivary_gland_morphogenesis	0	2.19	0	0	0	0	0	0	0	0	0	0	0	0	0	0	0	0	0	0
sarcosine_oxidase_activity	0	0	0	0	0	0	0	0	0	0	1.41	0	0	0	0	0	0	0	0	0
sclerotome_development	0	2.62	0	0	0	0	0	0	0	0	0	0	0	0	0	0	0	0	0	0
second-messenger-mediated_signaling	0	0	0	0	0	0	0	0	0	2.19	0	0	0	0	0	0	1.93	0	0	0
secondary_heart_field_specification	2.05	2.15	0	0	0	0	0	0	0	0	0	0	0	0	0	0	0	0	1.98	0
secondary_metabolite_biosynthetic_process	0	0	0	0	0	1.37	0	0	0	0	0	0	0	0	0	0	0	0	0	0
secondary_palate_development	0	0	0	0	0	0	0	0	0	0	0	0	0	0	0	0	0	0	2.37	0
secretion	0	0	0	0	0	0	0	0	0	0	0	1.38	0	2.42	1.92	0	2.03	0	0	0
secretion_by_cell	0	0	0	0	0	0	0	0	0	0	0	0	0	2.88	1.96	0	2.43	0	0	0
semicircular_canal_development	0	0	0	1.81	0	0	0	0	0	0	0	2	0	0	0	0	0	0	0	0
sensory_perception_of_mechanical_stimulus	0	0	0	0	0	0	0	0	0	0	0	0	0	0	0	0	0	0	0	1.31
sensory_perception_of_sound	0	0	0	0	1.41	0	0	0	0	0	0	0	0	0	0	0	0	0	0	1.43
sensory_perception_of_temperature_stimulus	0	1.58	0	0	0	0	0	0	0	0	0	0	0	0	0	0	0	0	0	0
serotonin_transport	0	0	0	0	0	0	0	0	0	0	0	0	0	0	0	0	1.55	0	0	0
side_of_membrane	0	0	1.63	0	0	0	0	0	0	0	0	0	0	0	0	0	1.36	0	0	0
signal_release	0	1.66	0	0	1.6	0	0	0	0	1.58	0	1.55	0	0	5.03	0	0	0	0	0
signal_release_from_synapse	0	0	0	0	0	0	0	0	0	0	0	0	0	0	1.56	0	0	0	0	0
single-strand_selective_uracil_DNA_N-glycosylase_activity	0	0	0	0	0	0	0	0	0	0	0	0	0	0	0	1.55	1.35	0	0	0
skeletal_muscle_fiber_development	0	0	0	0	0	0	0	0	0	1.42	0	0	0	0	0	0	0	0	0	0
skeletal_muscle_fiber_differentiation	0	0	0	0	0	0	0	0	0	0	0	2.45	0	0	0	0	0	0	2.44	0
skeletal_muscle_satellite_cell_commitment	0	0	0	0	1.57	0	0	0	0	1.56	0	0	0	0	0	0	0	0	0	0
skin_epidermis_development	0	1.97	0	0	0	0	0	0	0	0	0	0	1.8	0	0	3.6	0	0	3.54	0
small_molecule_biosynthetic_process	0	0	0	0	0	0	0	1.3	0	0	0	0	0	0	0	0	0	0	0	0
smoothened_signaling_pathway	0	1.5	0	0	1.44	1.45	0	0	0	1.43	0	0	0	0	0	0	0	0	1.36	1.46
social_behavior	0	0	0	1.56	0	0	0	0	0	0	0	0	0	0	0	0	0	0	0	0
sodium-independent_organic_anion_transport	0	0	1.47	0	0	0	0	0	0	0	0	0	0	0	0	0	0	0	0	0
soft_palate_development	0	0	0	0	0	0	0	0	0	0	0	0	0	0	0	0	0	0	2.44	0
somatic_cell_DNA_recombination	0	0	0	0	0	0	0	0	0	0	0	0	0	0	0	0	2.28	0	0	0
somatic_diversification_of_T_cell_receptor_genes	0	0	0	0	0	0	0	0	0	0	0	0	0	0	0	0	2.39	2.2	2.63	0
somatic_diversification_of_immune_receptors	0	0	0	0	0	0	0	0	0	0	0	0	0	0	0	0	2.11	0	0	0
somatic_diversification_of_immune_receptors_via_germline_recombination_within_a_single_locus	0	0	0	0	0	0	0	0	0	0	0	0	0	0	0	0	2.28	0	0	0
somatic_motor_neuron_fate_commitment	0	0	0	1.35	0	0	0	0	0	0	0	0	0	0	0	0	0	0	0	0
somatic_recombination_of_T_cell_receptor_gene_segments	0	0	0	0	0	0	0	0	0	0	0	0	0	0	0	0	2.39	2.2	2.63	0
somatodendritic_compartment	0	0	0	3.12	0	0	0	0	0	0	0	0	0	0	2.07	0	0	0	0	0
specification_of_animal_organ_identity	2.1	3.33	0	0	0	0	0	0	0	0	0	0	0	0	0	0	0	0	0	0
specification_of_loop_of_Henle_identity	0	0	0	0	0	0	0	0	0	0	0	0	4.66	0	0	4.72	0	0	0	0
specification_of_nephron_tubule_identity	2.51	0	0	0	0	0	0	0	0	0	0	0	6.46	0	0	4.38	0	0	0	0
spinal_cord_association_neuron_differentiation	0	0	0	0	1.74	0	0	0	0	1.72	0	0	0	0	0	0	0	0	0	0
spinal_cord_association_neuron_specification	0	0	0	0	1.57	0	0	0	0	1.56	0	0	0	0	0	0	0	0	0	0
spinal_cord_development	1.7	1.78	0	3	1.71	0	0	1.61	0	2.43	0	0	0	0	2.81	0	0	0	0	0
spinal_cord_dorsal/ventral_patterning	0	0	0	2.33	0	0	0	0	0	0	0	0	0	0	2.18	0	0	0	0	0
spinal_cord_motor_neuron_cell_fate_specification	0	0	0	1.62	0	0	0	0	0	0	0	0	0	0	2.74	0	0	0	1.78	0
spinal_cord_motor_neuron_differentiation	0	2.23	0	2.94	0	0	0	0	0	0	0	0	0	0	2.76	0	0	0	0	0
spinal_cord_oligodendrocyte_cell_differentiation	0	0	0	2.67	0	0	0	0	0	0	0	0	0	0	0	0	0	0	0	0
spinal_cord_oligodendrocyte_cell_fate_specification	0	0	0	2.67	0	0	0	0	0	0	0	0	0	0	0	0	0	0	0	0
spinal_cord_patterning	0	0	0	2.23	0	0	0	0	0	0	0	0	0	0	2.08	0	0	0	0	0
sprouting_angiogenesis	0	0	0	0	0	0	0	0	0	0	0	0	0	0	0	1.7	0	0	0	0
stem_cell_division	0	0	0	0	0	1.97	0	0	0	0	0	0	0	0	0	0	0	0	0	0
steroid_hormone_receptor_activity	0	0	0	1.41	0	1.65	0	1.55	2.07	0	1.44	0	0	0	0	0	0	0	1.56	0
steroid_hormone_secretion	0	0	0	0	0	0	0	0	0	1.55	0	0	0	0	0	0	0	0	0	0
sterol-transporting_ATPase_activity	0	0	0	1.35	0	0	0	0	0	0	0	0	0	1.32	0	0	1.35	0	0	0
stress-activated_MAPK_cascade	0	2.26	0	0	0	0	0	0	0	0	0	0	0	0	0	0	0	0	0	0
stress-activated_protein_kinase_signaling_cascade	0	2.21	0	0	0	0	0	0	0	0	0	0	0	0	0	0	0	0	0	0
striated_muscle_adaptation	0	0	0	0	1.89	0	0	0	0	0	0	0	0	0	0	0	0	0	0	0
striated_muscle_hypertrophy	0	1.31	0	0	0	0	0	0	0	0	0	0	0	0	0	0	0	0	0	0
striatum_development	0	0	0	0	0	0	0	0	0	0	0	0	1.51	0	0	0	1.37	0	0	0
structural_constituent_of_cytoskeleton	0	0	0	0	0	0	0	0	0	0	0	0	1.51	0	0	1.57	0	0	0	0
structural_constituent_of_epidermis	0	0	0	0	0	0	0	0	0	0	0	0	0	0	0	2.24	0	0	0	0
structural_constituent_of_myelin_sheath	0	1.41	0	0	0	0	0	0	0	0	0	0	0	0	0	0	0	0	0	0
structural_molecule_activity	0	2.1	0	0	0	0	0	0	0	0	0	0	0	0	0	0	0	0	0	0
subpallium_development	0	0	0	0	0	0	0	0	0	0	0	0	1.33	0	0	1.4	0	0	1.35	0
substrate-dependent_cell_migration	0	1.41	0	0	1.35	1.37	0	0	0	1.35	0	0	0	0	0	0	0	0	0	1.37
substrate-specific_channel_activity	0	0	0	0	0	0	0	0	0	0	0	0	0	0	1.82	0	0	0	0	0
supramolecular_fiber_organization	0	1.78	0	0	0	1.37	0	0	0	1.35	0	0	1.61	0	0	0	0	0	0	0
susceptibility_to_natural_killer_cell_mediated_cytotoxicity	0	0	0	1.35	0	0	0	0	0	0	1.41	1.53	1.48	0	0	1.55	0	0	0	0
synapse	0	0	0	8.17	0	0	0	0	0	0	0	0	0	0	4.31	0	0	0	0	0
synapse_assembly	0	0	0	0	0	1.83	0	0	0	0	0	0	0	0	0	0	0	0	0	0
synapse_maturation	0	0	0	0	0	0	0	0	0	0	0	0	0	0	1.99	0	0	0	0	0
synapse_organization	0	0	0	1.63	0	0	0	0	0	0	0	0	0	0	0	0	0	0	0	0
synapse_part	0	0	0	5.37	0	0	0	0	0	0	0	0	0	0	3.65	0	0	0	0	0
synaptic_membrane	0	0	0	4.36	0	0	0	0	0	0	0	0	0	0	0	0	0	0	0	0
synaptic_signaling	0	0	0	3.35	0	0	0	0	0	0	0	0	0	0	3.11	0	0	0	0	0
synaptic_vesicle	0	0	0	0	0	0	0	0	0	0	0	0	0	0	1.49	0	0	0	0	0
synaptic_vesicle_membrane	0	0	0	0	0	0	0	0	0	0	0	0	0	0	1.58	0	0	0	0	0
telencephalon_cell_migration	0	0	0	2.26	0	0	0	0	0	0	0	0	0	0	0	0	0	0	0	0
telencephalon_development	0	0	0	8.24	0	1.69	0	0	0	0	0	0	0	0	0	0	0	0	0	0
telencephalon_regionalization	0	1.93	0	2.93	0	0	0	1.74	0	0	0	0	0	0	0	1.83	0	0	0	0
tendon_development	2.25	0	0	0	0	2.26	0	0	0	2.22	0	0	0	0	0	0	0	0	0	2.3
terpenoid_catabolic_process	0	0	0	0	0	0	0	0	0	0	2.09	0	0	0	0	0	0	0	0	0
terpenoid_metabolic_process	0	0	0	0	0	0	0	0	0	0	1.56	0	0	0	0	0	0	0	0	0
thermosensory_behavior	1.56	0	0	1.35	0	0	0	0	0	0	0	0	0	0	0	0	0	0	0	0
thymic_T_cell_selection	0	1.62	0	0	0	0	0	0	0	0	0	0	0	0	0	0	0	0	0	0
thymocyte_apoptotic_process	0	1.71	0	0	0	1.65	0	0	0	0	0	0	0	0	0	0	0	0	0	0
thyroid-stimulating_hormone_secretion	0	0	0	0	0	0	0	1.49	0	0	0	0	0	0	0	0	0	0	0	0
thyroid_gland_development	0	0	0	0	0	0	0	0	0	0	0	0	0	0	0	0	0	0	1.44	0
thyroid_hormone_generation	0	1.76	0	0	0	0	0	1.6	0	0	0	0	0	0	0	1.66	0	0	2.88	0
thyroid_hormone_metabolic_process	0	1.64	0	0	0	0	0	1.49	0	0	0	0	0	0	0	1.55	0	0	2.68	0
tissue_homeostasis	1.49	0	0	0	0	0	0	1.42	2.25	0	0	0	0	0	0	0	0	0	0	1.52
tissue_regeneration	0	0	0	0	2.39	0	0	0	0	1.54	0	0	0	0	0	0	0	0	0	0
tissue_remodeling	1.82	0	0	0	0	0	0	2.41	0	0	0	0	0	0	0	0	0	0	0	0
tongue_morphogenesis	2.15	0	0	0	0	0	0	0	0	0	0	2.09	0	0	0	2.13	0	0	3.65	2.19
tongue_muscle_cell_differentiation	1.34	0	0	0	0	0	0	0	0	0	0	3.28	0	0	0	1.34	0	0	3.26	1.37
tooth_mineralization	0	1.66	0	0	0	0	0	0	0	0	0	0	1.51	0	0	2.8	0	0	2.75	0
trabecula_morphogenesis	0	2.87	0	0	0	0	0	1.69	0	0	0	0	1.7	0	0	2.73	0	0	1.71	0
trachea_cartilage_development	0	0	0	0	0	0	0	0	0	0	0	0	2.17	0	0	2.24	0	0	2.17	0
trachea_morphogenesis	0	3.58	0	0	0	0	0	0	0	0	0	0	0	0	0	1.96	0	0	1.91	0
tracheoesophageal_septum_formation	0	1.64	0	0	0	0	0	0	0	0	0	0	0	0	0	0	0	0	0	0
trans-synaptic_signaling	0	0	0	3.38	0	0	0	0	0	0	0	0	0	0	3.13	0	0	0	0	0
transcription_coactivator_binding	1.51	0	0	0	1.52	1.53	0	0	0	1.51	0	0	0	0	0	1.5	0	0	0	2.71
transcription_cofactor_binding	0	0	0	0	0	0	0	0	0	0	0	0	0	0	0	0	0	0	0	2.02
transcription_corepressor_activity	0	0	0	0	0	0	0	0	0	0	0	0	0	0	0	1.49	0	0	0	0
transcription_factor_activity,_direct_ligand_regulated_sequence-specific_DNA_binding	0	0	0	0	0	1.8	0	1.69	2.29	0	1.57	0	0	0	0	0	0	0	0	0
transcriptional_repressor_complex	0	0	0	0	0	0	0	0	0	1.35	0	0	0	0	0	0	0	0	0	1.37
transdifferentiation	0	0	0	0	0	0	0	0	0	0	0	0	0	0	3.15	0	0	0	0	0
transition_metal_ion_binding	0	0	0	0	0	1.34	0	0	0	0	1.41	0	0	0	0	0	0	0	0	0
translation_initiation_complex	0	0	0	0	0	0	0	0	0	0	0	0	0	0	0	0	1.35	0	0	0
translation_regulator_activity,_nucleic_acid_binding	0	0	0	1.41	0	0	0	0	0	0	0	0	0	0	1.32	0	0	0	0	0
translation_repressor_activity	0	0	0	1.31	0	0	0	0	0	0	0	0	0	0	0	0	0	0	0	0
translation_repressor_activity,_mRNA_regulatory_element_binding	0	0	0	1.67	0	0	0	0	0	0	0	0	0	0	1.57	0	0	0	0	0
transmission_of_nerve_impulse	0	0	0	1.43	0	0	0	0	0	0	0	0	0	0	0	0	0	0	0	0
transport_vesicle	0	0	0	0	0	0	0	0	0	0	0	0	0	0	2.89	0	0	0	0	0
transport_vesicle_membrane	0	0	0	0	0	0	0	0	0	0	0	0	0	0	1.92	0	0	0	0	0
trichoblast_differentiation	0	0	0	0	0	0	0	0	0	1.56	0	0	0	0	0	0	0	0	0	0
trichoblast_maturation	0	0	0	0	0	0	0	0	0	1.56	0	0	0	0	0	0	0	0	0	0
trigeminal_nerve_development	1.98	0	1.54	0	0	0	0	0	0	0	0	0	0	0	0	0	0	0	1.91	0
tripeptidyl-peptidase_activity	0	0	0	0	0	0	0	0	0	0	0	1.31	0	0	0	0	0	0	0	0
tube_lumen_cavitation	0	2.82	0	0	0	0	0	0	0	0	0	0	0	0	0	0	0	0	0	0
tubulin_complex	0	0	0	0	0	0	0	0	0	0	0	1.31	0	0	0	0	0	0	0	0
tumor_necrosis_factor-activated_receptor_activity	0	0	1.68	0	0	0	0	0	0	0	0	0	0	0	0	0	0	0	0	0
type_1_galanin_receptor_binding	0	0	0	0	0	0	0	0	0	1.56	0	0	0	0	0	0	0	0	0	0
type_2_galanin_receptor_binding	0	0	0	0	0	0	0	0	0	1.56	0	0	0	0	0	0	0	0	0	0
type_3_galanin_receptor_binding	0	0	0	0	0	0	0	0	0	1.56	0	0	0	0	0	0	0	0	0	0
type_B_pancreatic_cell_apoptotic_process	0	0	0	0	0	0	0	0	0	0	0	0	0	0	1.62	0	0	0	0	0
type_B_pancreatic_cell_fate_commitment	0	0	0	1.35	0	0	0	0	0	0	0	0	0	0	0	0	0	0	0	0
type_B_pancreatic_cell_maturation	0	0	0	0	0	0	0	0	0	0	0	0	0	0	0	0	0	0	0	1.37
type_B_pancreatic_cell_proliferation	1.51	0	0	0	0	0	0	1.44	0	0	0	0	1.43	0	0	0	0	0	0	1.54
type_I_interferon_signaling_pathway	0	0	0	0	0	1.48	0	0	0	0	0	0	0	0	0	0	0	0	0	0
urea_homeostasis	0	0	0	0	0	0	0	0	0	0	0	0	0	0	0	1.34	0	0	0	0
ureteric_bud_elongation	2.05	2.15	0	0	2.07	2.07	0	0	0	2.03	1.82	0	0	0	0	0	0	0	0	2.1
ureteric_bud_formation	2.37	0	0	0	2.39	2.38	0	0	0	2.34	0	0	0	0	0	2.35	0	0	0	2.42
uterus_development	0	4.04	0	0	0	1.5	0	1.41	0	0	1.32	0	0	0	0	0	0	0	0	0
vagus_nerve_development	2.94	0	2.4	2.67	0	0	0	0	0	0	0	5.21	0	0	0	2.93	0	0	0	0
vagus_nerve_morphogenesis	1.34	0	0	0	0	0	0	0	0	0	0	3.28	0	0	0	1.34	0	0	0	0
vascular_associated_smooth_muscle_cell_migration	1.47	0	0	0	0	0	0	1.41	0	0	0	0	1.4	0	0	0	0	0	0	0
vascular_process_in_circulatory_system	0	0	0	0	0	0	0	0	0	0	0	0	0	0	0	0	0	0	0	1.31
vascular_smooth_muscle_cell_dedifferentiation	1.34	0	0	0	0	0	0	0	0	0	0	1.31	0	0	0	0	0	0	0	0
vascular_smooth_muscle_cell_differentiation	2.44	0	0	0	0	0	0	0	0	0	0	1.35	0	0	0	1.37	0	0	0	2.49
ventral_spinal_cord_development	1.78	2.87	0	3.49	0	0	0	1.69	0	1.76	0	0	0	0	2.31	0	0	0	0	0
ventral_spinal_cord_interneuron_differentiation	1.59	0	0	3.85	0	0	0	1.51	0	0	0	0	0	0	2.39	0	0	0	0	1.63
ventral_spinal_cord_interneuron_fate_commitment	0	0	0	2.68	0	0	0	0	0	0	0	0	0	0	2.51	0	0	0	0	0
ventral_spinal_cord_interneuron_fate_determination	0	0	0	1.35	0	0	0	0	0	0	0	0	0	0	0	0	0	0	0	0
ventral_spinal_cord_interneuron_specification	0	0	0	1.67	0	0	0	0	0	0	0	0	0	0	1.57	0	0	0	0	0
ventricular_cardiac_muscle_cell_action_potential	0	0	0	0	0	0	0	0	0	0	0	0	0	0	1.79	0	0	0	0	0
ventricular_cardiac_muscle_cell_development	0	0	0	0	0	0	0	0	0	0	1.74	0	0	0	0	0	0	0	0	0
ventricular_cardiac_muscle_cell_differentiation	0	0	0	0	0	0	0	0	0	0	1.48	0	0	0	0	0	0	0	0	0
ventricular_cardiac_muscle_tissue_morphogenesis	1.78	1.86	0	0	0	0	0	0	0	0	0	0	0	0	1.46	0	0	0	0	0
vesicle-mediated_intercellular_transport	0	0	0	0	0	0	0	0	0	0	0	0	1.48	0	0	0	0	0	0	0
vesicle_membrane	0	0	0	0	0	0	0	0	0	0	0	0	0	0	2.03	0	0	0	0	0
visceral_mesoderm-endoderm_interaction_involved_in_midgut_development	0	1.64	0	0	0	0	0	0	0	0	0	0	0	0	0	0	0	0	0	0
visceral_motor_neuron_differentiation	0	3.06	0	0	0	0	0	0	0	0	0	0	0	0	0	0	0	0	2.87	0
vitamin_D_metabolic_process	0	0	0	0	0	0	0	1.41	0	0	0	0	0	0	0	0	0	0	0	0
vitamin_D_receptor_signaling_pathway	0	0	0	0	0	0	0	1.95	0	0	0	0	0	0	0	0	0	0	0	0
vitamin_catabolic_process	0	0	0	0	0	0	0	1.81	0	0	1.68	0	0	0	0	0	0	0	0	0
vitamin_metabolic_process	0	0	0	0	0	0	0	1.44	0	0	0	0	0	0	0	0	0	0	0	0
voltage-gated_cation_channel_activity	0	0	0	0	0	0	0	0	0	0	0	0	0	0	1.98	0	0	0	0	0
voltage-gated_channel_activity	0	0	0	0	0	0	0	0	0	0	0	0	0	0	2.74	0	0	1.36	0	0
voltage-gated_ion_channel_activity	0	0	0	0	0	0	0	0	0	0	0	0	0	0	2.74	0	0	1.36	0	0
voltage-gated_ion_channel_activity_involved_in_regulation_of_postsynaptic_membrane_potential	0	0	0	1.35	0	0	0	0	0	0	0	0	0	0	0	0	0	0	0	0
voltage-gated_potassium_channel_activity	0	0	0	1.32	0	0	0	0	0	0	0	0	0	0	1.95	0	0	0	0	0
voltage-gated_potassium_channel_activity_involved_in_cardiac_muscle_cell_action_potential_repolarization	0	0	0	0	0	0	0	0	0	0	0	0	0	0	1.57	0	0	0	0	0
voltage-gated_potassium_channel_activity_involved_in_ventricular_cardiac_muscle_cell_action_potential_repolarization	0	0	0	0	0	0	0	0	0	0	0	0	0	0	1.86	0	0	0	0	0
voltage-gated_potassium_channel_complex	0	0	0	0	0	0	0	0	0	0	0	0	0	0	1.75	0	0	0	0	0
water_homeostasis	0	0	0	0	0	0	0	1.33	0	0	0	0	1.32	0	0	0	0	0	1.34	0
