## Supplementary Tables for "Conserved epigenetic regulatory logic infers genes governing cell identity": Table S11.xlsx

### Sheet: GTEX_v8_expression_development
	Adipose_Tissue	Adrenal_Gland	Bladder	Blood	Blood_Vessel	Brain	Breast	Cervix_Uteri	Colon	Esophagus	Fallopian_Tube	Heart	Kidney	Liver	Lung	Muscle	Nerve	Ovary	Pancreas	Pituitary	Prostate	Salivary_Gland	Skin	Small_Intestine	Spleen	Stomach	Testis	Thyroid	Uterus	Vagina
appendage_development	0.0109718	0.0968992	0.0242857	0.00080732	0.0507566	0.0903861	0.0118083	0.0231579	0.0050706	0.124851	0	0.0579559	0	0	0.00576125	0.0011208	0.00739903	0.00255556	0	0.256396	0.00285714	0.0903704	0.0451133	0.00128342	0	0.000668524	0	0.171746	0.00176056	0.107115
artery_development	0.185042	0.42093	0.109048	0.000430571	0.223476	0.358796	0.124423	0.242105	0.0959692	0.0336055	0.0444444	0.131382	0.310225	0.484071	0.139585	0.0022665	0.00712439	0.119778	0.00222561	0.0237456	0.11249	0.00240741	0.131399	0.0487701	0.254149	0.022507	0.0392521	0.183905	0.162887	0.0996154
autonomic_nervous_system_development	0.00460133	0	0.164762	0	0.553985	0	0.00119826	0	0.133453	0.200886	0	0.0723693	0	0.0112832	0.402872	0	0.0049273	0	0	0.0059364	0.0320408	0.0112346	0.186291	0.0343316	0.0221577	0.0242061	0	0.00957121	0.00838028	0.0102564
axon_development	0.715191	0.660775	0.62	0.317976	0.788225	2.57998	0.75146	0.473158	0.455404	0.501516	0.538889	0.334425	0.966292	0.311504	0.745813	0.276625	1.19394	0.342556	0.152835	0.59576	0.490653	0.492469	0.444472	0.434225	0.390166	0.429304	0.332022	0.89268	0.532042	0.456538
blood_vessel_development	1.56903	0.502519	0.838095	0.39591	2.97039	0.350352	1.05791	0.951579	0.600668	0.804215	1.19889	0.813124	0.29573	1.49319	1.9822	0.245878	0.837399	0.381611	0.0691463	0.434276	0.569306	0.315679	1.37862	0.215829	0.369627	0.59	0.0749861	0.505375	1.0612	0.830833
bone_development	0.366603	0.281434	0.16619	0.493122	0.452202	0.190083	0.259782	0.428947	0.0932734	0.0960692	0.166667	0.140848	0.0683146	0.0781858	0.365415	0.0255293	0.437076	0.111889	0.016311	0.781484	0.0811837	0.274568	0.473289	0.0357754	0.193237	0.196713	0.1559	0.497335	0.376901	0.179103
brain_development	0.249311	0.282984	0.437143	0.591851	0.531491	4.27107	0.20281	0.19	0.399345	0.484803	0.3	0.173264	0.119101	0.166593	0.272751	0.0447945	0.679418	0.160389	0.054939	0.25583	0.277592	0.10463	0.161454	0.194278	0.21	0.267688	0.497341	0.240643	0.315141	0.196859
camera-type_eye_development	0.666246	0.230814	0.245238	0.169871	0.652839	0.662771	0.665512	0.559474	0.22276	0.164567	0.467778	0.380767	0.364382	0.153628	0.266765	0.206526	0.725557	0.485333	0.111616	0.487915	0.270367	0.17463	0.275434	0.179947	0.329087	0.182507	0.433823	0.71706	0.344577	0.2425
cardiac_chamber_development	0.10142	0.00108527	0.130476	0.00695371	0.254921	0.232597	0.0696514	0.0242105	0.138318	0.141827	0.0288889	5.06096	0.0295506	0.294469	0.0292215	2.08113	0.0107593	0.0837222	0	0.226325	0.0765714	0.0471605	0.165158	0.0351872	0.0155602	0.0452646	0.00878116	0.27464	0.0642958	0.0576282
cardiac_muscle_tissue_development	0.0959136	0.13345	0.361429	0.157051	0.528966	0.0901287	0.0633987	0.121579	0.345276	0.370602	0.192222	10.3113	0.0610112	0.945973	0.0964706	3.72776	0.0076252	0.0332222	0.0185671	0.168481	0.250082	0.100617	0.225395	0.131123	0.06	0.152284	0.0675069	0.309709	0.294014	0.130641
cardiac_septum_development	0.00342193	0	0.0171429	0.000398278	0.13167	0	0.00235294	0	0	0.00200692	0	0.0734379	0.041236	0.0323451	0.0212976	0.0493275	0	0.00922222	0	0	0.010898	0	0.0298618	0	0.0199585	0	0.00614958	0.349556	0.0100704	0.00416667
cardiac_ventricle_development	0.0126412	0.00131783	0.160952	0.00831001	0.218629	0.289856	0.0198039	0.03	0.169037	0.174083	0	5.85627	0.0368539	0.0286726	0.0329585	2.46956	0.0106139	0.00827778	0	0.154558	0.0893878	0.057284	0.204306	0.0417647	0.0180498	0.0562117	0.01	0.337779	0.0732394	0.0675641
cardiovascular_system_development	1.47649	0.468876	0.783333	0.366082	2.8893	0.324701	0.990806	0.890526	0.562182	0.765834	1.12778	0.759617	0.27764	1.44199	1.86837	0.297435	0.785477	0.353556	0.0772256	0.404488	0.535551	0.293395	1.29453	0.199679	0.341618	0.556407	0.0692521	0.477289	0.997958	0.772821
cartilage_development	0.327101	0.400155	0.312857	0.0347363	0.922472	0.10659	0.298431	0.48	0.199076	0.211211	0.34	0.334425	0.25809	0.0632743	0.505761	0.0784932	0.105024	0.209056	0.00140244	0.655406	0.297755	0.258025	0.362399	0.0861497	0.00502075	0.116769	0.0466205	0.526845	0.449085	0.256154
cell_differentiation_involved_in_kidney_development	0.375116	0.00209302	0.522381	0.346491	0.557573	0.0813134	0.362092	0.345789	0.488306	0.456443	0.591111	0.0859001	0.465955	0	0.141263	0.00308842	0.1079	0.0822778	0.208171	0.00939929	0.337061	0.349321	0.0204643	0.144492	0.079834	0.294652	0.0569806	1.04231	0.513662	0.249423
cerebral_cortex_development	0.176346	0.0502326	0.399048	0.069817	0.612637	0.414273	0.0894771	0.402632	0.365777	0.257176	0.331111	0.0276771	0.0124719	0	0.29064	0.00166874	0.387092	0.075	0.00472561	0.0209894	0.298082	0	0.16822	0.13754	0.0123651	0.166351	0.00814404	0.0537366	0.544296	0.238782
chordate_embryonic_development	0.219983	0.0782558	0.350476	0.273089	0.242397	0.0737774	0.205664	0.145789	0.431142	0.27218	0.201111	0.439779	0.0637079	0.0755752	0.356298	0.371818	0.0682391	0.140111	0.0307317	0.338445	0.14498	0.195494	0.296573	0.255294	0.132822	0.187214	0.264571	0.214487	0.269577	0.130513
circulatory_system_development	1.05865	0.289031	0.701429	0.351938	2.94454	0.295401	0.658911	0.654737	0.57742	0.725806	1	6.56884	0.176067	1.43681	1.28986	2.85494	0.460388	0.260444	0.0340244	0.366396	0.47898	0.202037	1.08431	0.179358	0.198963	0.456407	0.0514681	0.524426	0.906549	0.554808
cochlea_development	0.523073	0.555736	0.346667	0.463767	0.540457	0.635397	0.431329	0.391579	0.316175	0.137343	0.494444	0.542067	0.59382	0.263142	0.556644	0.286252	0.570032	0.419222	0.0148476	0.509152	0.382122	0.415123	0.162106	0.343422	0.53083	0.452033	0.385956	0.549908	0.489789	0.221731
connective_tissue_development	0.429311	0.353798	0.519048	0.0768138	1.39075	0.1086	0.496405	0.588421	0.412285	0.374886	0.775556	0.352497	0.25809	0.0806195	0.535554	0.0636239	0.136107	0.256056	0.144817	0.681625	0.479918	0.360802	0.322797	0.162781	0.0611203	0.306852	0.232936	0.549847	0.710915	0.330833
cranial_nerve_development	0.506919	0.381124	0.56619	0.13747	0.39179	0.629508	0.526013	0.489474	0.497535	0.397467	0.472222	0.328223	0.557416	0.0129646	0.476938	0.13858	0.561002	0.501778	0.434512	0.5247	0.509429	0.445988	0.458541	0.418449	0.557469	0.483788	0.091385	0.578009	0.527183	0.431346
cranial_skeletal_system_development	0.00340532	0	0	0.00904198	0	0.118573	0.00108932	0.0263158	0	0	0	0	0	0.0847345	0	0	0	0	0	0.440989	0	0.165679	0.0213875	0	0	0	0	0.30856	0.00697183	0
development_of_primary_male_sexual_characteristics	0.0783555	0.55376	0.40619	0.238676	0.373775	0.315598	0.131133	0.287368	0.277368	0.254166	0.322222	0.0144483	0.0582022	0.0254425	0.21218	0.599253	0.293296	0.412667	0.0095122	0.412014	0.25951	0.022716	0.259779	0.121925	0.0148963	0.149833	1.10917	0.0505207	0.325915	0.171154
development_of_primary_sexual_characteristics	0.127915	0.434845	0.288095	0.445113	0.285655	0.259762	0.116776	0.195263	0.19267	0.172325	0.256667	0.0369222	0.0486517	0.217301	0.174896	0.408244	0.203506	0.386667	0.0146341	0.31318	0.200816	0.0169136	0.277452	0.0815508	0.0158506	0.120084	0.809058	0.209694	0.216972	0.119295
developmental_growth	0.409568	0.497209	0.33381	0.264618	0.458135	1.49448	0.404749	0.253684	0.180565	0.272048	0.267778	0.545772	0.372135	0.89969	0.20128	0.875878	0.469031	0.164833	0.0998476	1.14353	0.127755	0.252716	0.328734	0.15861	0.0993361	0.226435	0.41651	0.59487	0.354859	0.231538
developmental_maturation	0.197616	0.319535	0.0790476	0.269516	0.165685	0.29235	0.175752	0.0778947	0.167022	0.161792	0.0922222	0.0521835	0.359213	0.910265	0.39327	0.0202491	0.152924	0.0364444	0.432165	0.630883	0.0937551	0.585432	0.146136	0.204706	0.462158	0.159694	0.220803	0.350613	0.109437	0.0851923
developmental_process_involved_in_reproduction	0.380125	1.4795	0.55619	0.303821	0.407011	0.38955	0.398845	0.331053	0.420539	0.235405	0.523333	0.216725	0.596404	0.180664	0.50173	0.242017	0.322084	0.547833	0.212713	0.631272	0.288449	0.331543	0.36948	0.241925	0.079834	0.431253	4.21568	0.498346	0.302324	0.280449
diencephalon_development	0.000789037	0.0589922	0.022381	0.116835	0.00151311	0.0696821	0.00385621	0	0.000641849	0.0710519	0	0.112892	0.0257303	0.0105752	0.00766436	0.00479452	0	0.0116111	0	0.150636	0.0193878	0	0.0106136	0	0.00605809	0.00883008	0.378366	0.0183308	0	0.0133974
digestive_system_development	0.0860797	0.32124	0.122381	0.04169	0.186142	0.0358478	0.143834	0.165263	0.107125	0.0176125	0.0677778	0.0291754	0.14382	0.518982	0.0904498	0.00312578	0.0794507	0.0186111	0.569756	0.0225088	0.168735	0.281358	0.116235	0.278021	0.0526556	0.557493	0	0.0307504	0.121268	0.0814744
digestive_tract_development	0.0901578	0.326938	0.129048	0.0437352	0.197116	0.0382967	0.0587582	0.176842	0.113671	0.0187128	0.0722222	0.0310918	0.148989	0.526681	0.0962976	0.00333748	0.0846527	0.0182778	0.266829	0.0239576	0.110939	0.0953704	0.122803	0.295936	0.0026971	0.488635	0	0.0326646	0.129437	0.0867949
ear_development	0.632101	0.418333	0.221429	0.214962	0.535775	0.608899	0.518105	0.505789	0.312144	0.185564	0.301111	0.598978	0.367528	0.171903	0.551228	0.443387	0.769612	0.464167	0.0274695	0.308693	0.322122	0.262716	0.365766	0.315722	0.729461	0.211031	0.595762	0.744012	0.503732	0.306667
embryo_development_ending_in_birth_or_egg_hatching	0.208256	0.072907	0.33381	0.25986	0.229865	0.0694587	0.194619	0.138421	0.413389	0.262104	0.19	0.420987	0.0576404	0.0682743	0.340415	0.355268	0.0635218	0.132222	0.0286585	0.324064	0.137673	0.18537	0.28361	0.242193	0.124481	0.178217	0.251357	0.203139	0.257746	0.123462
embryonic_digestive_tract_development	0.00406977	0.658256	0	0.0841658	0.109258	0	0	0	0	0	0	0.00943089	0	0.406327	0.0507785	0	0.00324717	0.00677778	0.0316768	0	0.00542857	0.00407407	0.000375898	0	0	0	0	0.00217458	0	0.0120513
embryonic_heart_tube_development	0.00358804	0.180271	0.0219048	0	0.0136704	0.121896	0.00298475	0	0	0.0126298	0	0.0922184	0.015618	0.00650442	0.0272491	0	0	0.00927778	0	0	0.012	0	0.0590879	0	0.0254772	0	0.00889197	0.0146248	0.0127465	0.0164103
embryonic_skeletal_joint_development	0	0	0	0	0.000696629	0	0	0	0	0	0	0	0	0	0	0	0	0	0	0	0	0	0	0	0	0	0	0	0	0
embryonic_skeletal_system_development	0.145631	0.00403101	0.0633333	0.00227126	0.0278502	0.0831567	0.105643	0.229474	0.0241592	0.00141176	0.08	0.0125203	0	0.354779	0.0304498	0.000386052	0.0085622	0.0958333	0.00198171	0.460212	0.0144898	0.118086	0.147065	0.00561497	0.00298755	0.00376045	0	0.218913	0.213169	0.10859
endocardial_cushion_development	0.00462625	0	0	0	0.0157004	0	0.00263617	0	0	0	0	0.115168	0.02	0	0.0635467	0.0013325	0	0	0	0	0	0	0.00243781	0	0.0304564	0	0.0100831	0.00367534	0	0
endocrine_pancreas_development	0.0202658	0.00244186	0.0290476	0	0.00190262	0.000215746	0.00257081	0	0.000770218	0.00246367	0	0.00297329	0	0	0.0238235	0	0.00101777	0	0	0.0133216	0.0182449	0	0.0136982	0	0	0	0	0.00966309	0	0.00679487
endocrine_system_development	0.0149502	0.0313566	0.0157143	0.126502	0.0224345	0.0418471	0.00522876	0	0.000860077	0.0648166	0	0.140569	0.0268539	0.347832	0.0128893	0	0.000549273	0.0100556	0.000731707	0.100141	0.0102041	0	0.0274516	0.0823529	0.0122407	0	0.143906	0.758668	0.0141549	0.00974359
epidermis_development	0.55652	0.198101	0.576667	0.308719	0.258509	0.0737926	0.882919	3.25421	0.471399	7.49159	0.518889	0.297329	0.316404	0.0399558	0.437647	0.247584	0.510372	0.284778	0.28375	0.395088	0.318653	3.96765	8.34897	0.847273	0.226888	0.435237	0.0672576	0.444211	0.478028	10.5556
epithelial_cell_differentiation_involved_in_kidney_development	0.409136	0.00224806	0.541905	0.379225	0.60818	0.0896556	0.393769	0.376842	0.533209	0.497875	0.645556	0.0941696	0.509101	0	0.152405	0.0033873	0.117593	0.0895	0.230183	0.0102473	0.351755	0.384568	0.00864566	0.157754	0.0874274	0.32195	0.0625762	1.1241	0.561056	0.265962
epithelium_development	0.786071	0.306124	1.00143	0.552336	1.01192	0.136525	0.977821	2.25263	0.997317	4.45445	0.937778	0.206492	0.364045	0.13646	0.743685	0.0650311	0.563409	0.286333	0.198689	0.283534	0.597143	2.36691	3.83385	0.828824	0.270664	0.726323	0.130416	0.939571	0.780775	5.66942
exocrine_system_development	0.00287375	0.00217054	0.0814286	0.00856835	0.317476	0.376166	0.156993	0.421579	0.00215661	0.0312318	0.178889	0.203972	0.00640449	0.164248	0.35974	0.00337484	0.00933764	0.00911111	0.426951	0.0504594	0.252612	0.314136	0.00265893	0.0266845	0.0976763	0.124652	0.145873	0.00442573	0.176127	0.0247436
eye_development	0.579028	0.192054	0.205714	0.138945	0.567311	0.789928	0.578911	0.485263	0.186675	0.147149	0.403333	0.325703	0.307528	0.125664	0.223149	0.170984	0.651244	0.421	0.0925305	0.42106	0.232327	0.144136	0.232731	0.160214	0.277759	0.153231	0.446759	0.624487	0.292394	0.204487
face_development	0.193505	0	0.140476	0.00814855	0.12161	0.000234671	0.161743	0.483684	0.0636072	0.0384983	0.134444	0.0264111	0	0	0.107457	0.0013325	0.015412	0.165556	0.00335366	0.00572438	0.0334286	0.00376543	0.461023	0.026738	0.00257261	0.0125627	0	0.00816233	0.425352	0.20609
forebrain_development	0.111188	0.0436822	0.187619	0.348149	0.413094	0.58698	0.0569063	0.141053	0.145995	0.183412	0.161111	0.0565854	0.0659551	0.107876	0.240035	0.00458281	0.179095	0.0454444	0.026128	0.0924735	0.103551	0	0.0828192	0.0758289	0.0917012	0.0991365	0.085097	0.0370291	0.188521	0.0987821
gland_development	0.15588	0.481744	0.0452381	0.10746	0.149026	0.363323	0.206514	0.24	0.0260334	0.0446159	0.207778	0.345389	0.143483	1.85319	0.0901903	0.0622416	0.0506624	0.162778	0.206098	0.411449	0.11102	0.0471605	0.0700221	0.129626	0.114108	0.123203	0.359668	0.597519	0.137254	0.0459615
glomerulus_development	0.501586	0.0162016	0.521905	0.13225	0.630315	0.0851136	0.412113	0.326842	0.563633	0.462401	0.89	0.139129	0.439326	0.00247788	0.207474	0.00653798	0.116317	0.154333	0.218841	0.196007	0.32898	0.333457	0.0799889	0.180214	0.0609544	0.398078	0.0538227	0.617473	0.515282	0.257051
glomerulus_vasculature_development	0.407334	0.0241473	0.779524	0.000893434	0.922884	0.0140575	0.390501	0.449474	0.670244	0.504083	1.23889	0.207596	0.124382	0.00371681	0.309273	0.00995019	0.167981	0.230222	0.031128	0.288657	0.488408	0.00438272	0.1177	0.263743	0.0909959	0.452256	0.0806371	0.284472	0.767676	0.319808
gonad_development	0.131694	0.445891	0.296667	0.455802	0.293333	0.266783	0.120131	0.202632	0.197946	0.17708	0.263333	0.0378978	0.05	0.224425	0.179931	0.418904	0.209273	0.396111	0.015	0.321307	0.206204	0.0174691	0.284483	0.0837433	0.01639	0.123315	0.825512	0.215436	0.223028	0.122564
heart_development	0.201802	0.0962791	0.255238	0.0989989	0.655124	0.190772	0.151438	0.165789	0.225623	0.178637	0.156667	7.99139	0.0335955	0.395	0.167716	3.26442	0.0733279	0.0608889	0.0121037	0.114382	0.169633	0.0582099	0.247391	0.0612834	0.0219087	0.0825905	0.0706094	0.401975	0.289366	0.107244
heart_valve_development	0.00535714	0	0	0.133315	0.212629	0.0189553	0	0	0.000667522	0.00546021	0	0.00367015	0	0.0558407	0.0360208	0	0	0	0	0	0.00971429	0	0.00670536	0	0	0.00153203	0	0	0	0
hematopoietic_or_lymphoid_organ_development	1.46783	1.03694	0.97381	2.11667	1.35285	0.279126	1.31309	0.714737	0.899949	0.660699	1.32778	0.765807	0.580449	0.460221	1.81912	0.223387	1.357	0.770167	0.234878	0.933216	0.795959	0.649938	0.851072	0.702406	1.08473	0.974067	0.188643	1.18303	1.08	0.7525
hepaticobiliary_system_development	0.0993023	0.208915	0.0433333	0.109989	0.028	0.302093	0.224423	0	0.0398716	0.0253564	0.0355556	0.123345	0.230562	2.16018	0.0621799	0.153263	0.0489338	0.166111	0.614482	0.0920495	0.092898	0.185123	0.119149	0.238984	0.336058	0.245961	0.246814	0.122772	0.0427465	0.0210897
hippocampus_development	0.02049	0.00887597	0.124762	0.000990312	0.0450712	0.544387	0.00198257	0	0.062362	0.0341799	0.144444	0.144146	0.0052809	0.0102655	0.00896194	0.0157036	0.00360258	0.0521667	0.0952439	0.145371	0.012898	0	0.00188502	0.0212834	0.00365145	0.0810585	0.00869806	0.0232619	0.00943662	0.00839744
immune_system_development	1.67306	1.15492	0.99381	2.40341	1.30524	0.267089	1.50941	0.733684	0.902798	0.645772	1.34778	0.75863	0.679663	0.438097	2.10261	0.202441	1.5678	0.730278	0.214878	0.899894	0.798	0.613765	0.899038	0.810321	1.30851	0.947047	0.171939	1.36179	1.16789	0.785962
in_utero_embryonic_development	0.151063	0.0737597	0.28	0.118364	0.336427	0.0302687	0.138867	0.0426316	0.310308	0.199114	0.111111	0.46518	0.0140449	0.0214602	0.413754	0.388493	0.0552989	0.0728889	0.00207317	0.112155	0.0877143	0.114444	0.155959	0.212834	0.00672199	0.165933	0.137673	0.0944257	0.12338	0.0725
inner_ear_development	0.612292	0.433101	0.209524	0.195457	0.583154	0.506317	0.435425	0.325263	0.230385	0.156907	0.246667	0.657398	0.389213	0.194867	0.596592	0.362877	0.691405	0.234889	0.00618902	0.298233	0.237551	0.277222	0.278375	0.22262	0.533776	0.203454	0.380776	0.699081	0.374437	0.260513
kidney_development	0.262417	0.172946	0.217143	0.154865	0.299266	0.0573732	0.230022	0.167895	0.307279	0.242657	0.482222	0.0792915	0.580449	0.458761	0.0872837	0.0024533	0.0993376	0.139	0.0671951	0.0699647	0.167102	0.217284	0.102891	0.11984	0.0232365	0.204958	0.0584765	0.611363	0.185493	0.152756
kidney_epithelium_development	0.141229	0.00116279	0.0757143	0.147406	0.00970787	0.107668	0.0982571	0.0489474	0.165366	0.213813	0.0322222	0.0133914	0.421348	0.33031	0.0129412	0.000709838	0.00100162	0.00172222	0.115091	0.00215548	0.0491429	0.391296	0.101653	0.102139	0.00120332	0.057493	0	0.780046	0.010493	0.147564
kidney_mesenchyme_development	0.0234385	0	0	0.213208	0.00194007	0.123005	0	0	0.00214377	0	0	0	0	0	0	0	0	0	0	0.00318021	0.00265306	0	0.0124378	0	0	0.00718663	0	0	0	0
kidney_vasculature_development	0.39559	0.0234496	0.755714	0.000871905	0.896434	0.0136601	0.379237	0.436842	0.650603	0.48874	1.20333	0.201928	0.120899	0.00362832	0.299948	0.00963885	0.163199	0.224111	0.0300915	0.280177	0.473388	0.00425926	0.114163	0.256203	0.0882573	0.439694	0.0782548	0.276447	0.743873	0.310513
limb_development	0.0109718	0.0968992	0.0242857	0.00080732	0.0507566	0.0903861	0.0118083	0.0231579	0.0050706	0.124851	0	0.0579559	0	0	0.00576125	0.0011208	0.00739903	0.00255556	0	0.256396	0.00285714	0.0903704	0.0451133	0.00128342	0	0.000668524	0	0.171746	0.00176056	0.107115
limbic_system_development	0.0175997	0.049845	0.102857	0.0936168	0.0384719	0.509061	0.00163399	0	0.0525674	0.0287405	0.12	0.12151	0.0249438	0.00840708	0.0120415	0.015604	0.003021	0.0435556	0.0786585	0.149823	0.0108571	0	0.00155887	0.0177005	0.00792531	0.0725627	0.311496	0.0223277	0.00788732	0.00698718
lung_development	0.520922	0.178605	0.212381	0.00970936	0.376127	0.191832	0.421721	0.380526	0.132786	0.0878201	0.29	0.109501	0.156067	0.627301	0.672301	0.0184807	0.369709	0.261389	0.0150305	0.322615	0.223673	0.0903704	0.129558	0.0786631	0.0204149	0.19234	0.17169	0.515896	0.38493	0.165192
male_gonad_development	0.0787625	0.555581	0.407619	0.239526	0.375453	0.31701	0.131743	0.29	0.27846	0.255239	0.323333	0.014518	0.0585393	0.0255752	0.213131	0.600299	0.29433	0.413722	0.00954268	0.413074	0.260571	0.0229012	0.260945	0.122032	0.0150207	0.150474	1.1144	0.0508116	0.327606	0.171923
mesenchyme_development	0.179975	0.0545736	0.599524	0.238805	0.791536	0.0568849	0.177233	0.405263	0.458447	0.46128	0.381111	0.507166	0.0424719	0.095531	0.637699	0.160785	0.179499	0.116889	0.017378	0.333993	0.36849	0.0479012	0.236866	0.207807	0.269917	0.196435	0.0321607	0.241914	0.676408	0.328974
mesoderm_development	0.091603	0.0375581	0.104762	0.18409	0.0778052	0.145995	0.179782	0.276842	0.136123	0.0784014	0.0988889	0.0217305	0.0279775	0.0165487	0.028737	0.110511	0.133974	0.323833	0.0345732	0.0682686	0.179837	0.0345062	0.278159	0.132139	0.222282	0.0476045	0.236233	0.269755	0.257817	0.118397
mesonephric_epithelium_development	0.0208223	0.00151163	0.0947619	0.102917	0.00892884	0.139678	0.0154466	0.0363158	0.103235	0.143785	0.0411111	0.0161672	0.0621348	0.42823	0.0118512	0.000909091	0	0.00222222	0	0.00279152	0.0627347	0.20216	0.130475	0.130588	0.00153527	0.00537604	0	0.561057	0.0109155	0.146795
mesonephric_tubule_development	0.0208223	0.00151163	0.0947619	0.102917	0.00892884	0.139678	0.0154466	0.0363158	0.103235	0.143785	0.0411111	0.0161672	0.0621348	0.42823	0.0118512	0.000909091	0	0.00222222	0	0.00279152	0.0627347	0.20216	0.130475	0.130588	0.00153527	0.00537604	0	0.561057	0.0109155	0.146795
mesonephros_development	0.0202575	0.00147287	0.092381	0.1	0.00869663	0.135825	0.0150327	0.0352632	0.100295	0.140131	0.04	0.0157259	0.108427	0.416372	0.0115398	0.000884184	0	0.00216667	0	0.00272085	0.061102	0.196605	0.126705	0.126738	0.00149378	0.00520891	0	0.547565	0.0128873	0.142628
metanephric_glomerulus_development	0.593198	0.0239147	0.0395238	0.00101184	0.154876	0.0139099	0.340218	0	0.145725	0.0449066	0.475556	0.096597	0.209101	0.00424779	0.11718	0.00630137	0.0256704	0.122278	0.0352744	0.318269	0.016449	0.00487654	0.103433	0.0679144	0.00369295	0.174318	0	0.250077	0.0426056	0.0330128
metanephric_glomerulus_vasculature_development	0.268846	0.0286822	0.0485714	0.00122713	0.177386	0.0169379	0.123878	0	0.175392	0.0537647	0.578889	0.117027	0.0840449	0.00513274	0.142266	0.00767123	0.0276737	0.150111	0.0432012	0.388445	0.02	0.0058642	0.126114	0.0768449	0.00448133	0.208719	0	0.303538	0.0519014	0.0402564
metanephric_nephron_development	0.421993	0.016938	0.057619	0.00139935	0.110936	0.0797123	0.243529	0	0.103248	0.0339585	0.337778	0.0700813	0.199551	0.0029646	0.0876471	0.0043462	0.018433	0.0863889	0.0247256	0.227385	0.0280816	0.00351852	0.087529	0.0483957	0.00261411	0.122953	0	0.787626	0.0301408	0.0303205
metanephros_development	0.30603	0.430116	0.0385714	0.19042	0.173693	0.11268	0.165643	0	0.0706418	0.0240692	0.268889	0.0497793	0.518876	0.0329646	0.0886505	0.00286426	0.0210016	0.0595	0.0164329	0.165053	0.0810612	0.00234568	0.0680376	0.0324599	0.00170124	0.0867131	0	0.564732	0.0199296	0.0228846
muscle_organ_development	0.68137	0.277984	1.04333	0.358741	1.43346	0.419311	0.5961	0.416842	1.26743	1.23401	0.863333	9.51938	0.384944	0.422566	0.464239	12.6636	1.13304	0.262444	0.29811	0.791873	0.58849	0.415741	0.503317	0.472086	0.405975	0.728217	0.138089	0.494502	0.779155	0.349487
muscle_structure_development	1.23322	0.449767	1.97476	0.71409	2.72682	0.587237	1.22486	1.36632	2.46327	1.97574	1.86333	11.8204	0.604382	0.578009	1.01581	15.1427	1.96131	0.864944	0.315274	1.26661	1.19943	0.700617	1.05792	0.929465	0.484398	1.22253	0.582299	0.958515	2.36331	0.867115
muscle_tissue_development	0.605291	0.35	0.851905	0.321367	1.46796	0.381681	0.476776	0.615263	1.02257	0.888519	1.29222	10.2979	0.292697	0.658717	0.478201	9.96867	0.692375	0.459111	0.152744	1.12488	0.582857	0.30142	0.546374	0.468984	0.414232	0.685265	0.18097	1.00894	1.05979	0.433013
negative_regulation_of_apoptotic_process_involved_in_development	0	0	0	0	0	0	0	0	0	0	0	0	0.0911236	0	0	0	0	0	0	0	0	0	0	0	0	0	0	1.04781	0	0
negative_regulation_of_cell_development	0.868032	0.644922	0.675714	0.490764	1.1057	1.37426	0.702309	0.984737	0.469409	0.383557	0.566667	0.367991	0.74573	0.681814	0.756972	0.0461146	1.19034	0.5	0.0343902	0.492049	0.391714	0.463333	0.661769	0.336524	0.421452	0.363287	0.118227	0.731011	0.725352	0.699551
negative_regulation_of_developmental_process	1.12553	0.613411	0.499524	0.770764	1.09562	0.913914	0.825403	0.739474	0.305237	0.291045	0.543333	0.516074	0.477303	2.36146	1.15202	0.222117	1.4038	0.288111	0.0894817	0.559187	0.380286	0.376605	0.900685	0.271123	0.524108	0.210251	0.208227	0.703675	0.457394	0.502821
negative_regulation_of_embryonic_development	0.0195847	0	0.07	0	0.0826742	0	0.0330937	0	0.0147112	0.0125121	0	0	0	0	0.0172145	0	0.0167367	0	0	0.0408481	0.00546939	0.00858025	0.0946213	0.00368984	0	0.00197772	0	0.0408116	0	0
negative_regulation_of_kidney_development	0.355108	0	0.159048	0.305996	0.00992509	0	0.244967	0.0868421	0.00112965	0.272547	0	0	0.0698876	0	0.00150519	0	0.00277868	0	0	0.00289753	0.00963265	0.455309	0.154925	0.00481283	0.0291701	0.00245125	0	0.800337	0	0.300513
negative_regulation_of_metanephros_development	0.41593	0	0	0.00114101	0.00937828	0	0.27902	0	0.00132221	0.000705882	0	0	0.0822472	0	0	0	0.00326333	0	0	0.00342756	0	0	0.000519624	0.00561497	0	0.00286908	0	0.94343	0	0
negative_regulation_of_nervous_system_development	0.93049	0.686899	0.554286	0.422863	1.01458	1.55114	0.734771	0.856316	0.49516	0.298768	0.616667	0.371672	0.784045	0.740442	0.800242	0.0513574	1.27034	0.543333	0.0289634	0.377279	0.361224	0.194938	0.604953	0.367433	0.446971	0.239833	0.127645	0.784227	0.706901	0.486346
nephron_development	0.317243	0.0105039	0.378571	0.0795479	0.375408	0.112237	0.251786	0.224737	0.351065	0.390657	0.546667	0.0949942	0.483258	0.288805	0.122215	0.00408468	0.067916	0.0936667	0.129421	0.117102	0.240286	0.388025	0.107872	0.107059	0.0363485	0.243426	0.0312465	0.948055	0.307254	0.259808
nephron_epithelium_development	0.165091	0.00139535	0.0895238	0.0966308	0.0053633	0.129099	0.113377	0.0584211	0.0919127	0.225453	0.0377778	0.0148316	0.489438	0.351195	0.00655709	0.000435866	0.00119548	0.00211111	0.13811	0.00265018	0.0589388	0.459012	0.0776617	0.00203209	0.00141079	0.0663231	0	0.905391	0.00760563	0.164615
nephron_tubule_development	0.0162708	0.00155039	0.0985714	0.00553283	0.00224719	0.0849281	0.0132462	0.0642105	0.101284	0.249626	0	0.0164692	0.401573	0.392168	0.00375433	0.000485679	0	0.00233333	0.154604	0.00137809	0.0638776	0.508889	0.0862576	0	0.00157676	0.0727019	0	0.989035	0.00852113	0.183013
nerve_development	0.415681	0.312674	0.497619	0.11253	0.323251	0.521919	0.432397	0.403684	0.430616	0.330291	0.39	0.2677	0.465169	0.0105752	0.392664	0.114309	0.463457	0.411278	0.354024	0.432049	0.436898	0.364198	0.387811	0.343316	0.473734	0.397493	0.074903	0.477565	0.445423	0.354423
neuron_development	0.918289	0.641899	0.60381	0.380818	0.845101	2.61574	0.832789	0.595789	0.41792	0.434526	0.713333	0.430163	0.563708	0.619867	1.02125	0.083599	1.47391	0.379667	0.191768	0.492367	0.441714	0.412963	0.400735	0.44385	0.525436	0.412869	0.237756	0.793553	0.510845	0.482051
neuron_projection_development	0.980947	0.652946	0.721905	0.479128	0.96167	2.92995	0.883312	0.726316	0.511258	0.519045	0.79	0.483995	0.688652	0.331726	1.16057	0.114857	1.61501	0.440667	0.142256	0.588728	0.507347	0.389444	0.492908	0.524332	0.446349	0.463343	0.300139	0.89173	0.622324	0.587564
pallium_development	0.145623	0.0429457	0.395714	0.0521421	0.51036	0.345405	0.0678867	0.306842	0.330026	0.220125	0.365556	0.107816	0.0123596	0.0060177	0.224256	0.0105355	0.299111	0.0881667	0.0617683	0.0940989	0.232694	0	0.12853	0.120481	0.0114938	0.190947	0.00598338	0.0493721	0.416761	0.186923
pancreas_development	0.0161047	0.00360465	0.0219048	0.000958019	0.00145318	0.00016654	0.126405	0	0.000590501	0.00186851	0	0.00225319	0.00505618	0.025531	0.0179585	0	0.000775444	0	0.332988	0.0101767	0.0946531	0.243827	0.0110282	0	0.0770124	0.0898886	0	0.007366	0	0.00519231
pattern_specification_involved_in_kidney_development	0	0	0	0	0.000786517	0	0	0	0	0	0	0	0.0822472	0	0	0	0	0	0	0	0	0	0	0	0	0	0	0.94343	0	0
pharyngeal_system_development	0	0	0.0352381	0	0.00059176	0	0.00148148	0	0	0.00246367	0	0	0	0	0.00268166	0	0	0	0	0	0.121755	0	0.0179547	0	0	0	0	0.0105513	0	0.00820513
pituitary_gland_development	0	0	0.0295238	0	0.000494382	0.00422029	0.00124183	0	0	0.0940761	0	0	0	0	0.00223183	0	0	0	0	0.142332	0.0159184	0	0.013864	0	0	0	0	0.0180858	0	0.0176923
positive_regulation_of_developmental_growth	0.0425914	0.0324806	0.0795238	0.186189	0.236419	0.131586	0.0272767	0.0605263	0.104403	0.152256	0.0555556	0.113577	0.0350562	0.205531	0.216488	0.265479	0.00436187	0.008	0.215335	0.494806	0.0512653	0.0915432	0.166197	0.335561	0.104938	0.283343	0.0379778	0.259648	0.0335211	0.102051
positive_regulation_of_developmental_process	0.679859	0.606977	0.57381	1.35714	0.810352	0.479027	0.477996	0.468947	0.408793	0.578159	0.756667	0.317085	0.356742	1.72235	1.26732	0.301083	0.486494	0.340722	0.162165	0.57583	0.278122	0.311481	0.742532	0.306791	0.415353	0.422897	0.0513296	0.725467	0.316761	0.630192
positive_regulation_of_kidney_development	0.45309	0.0193023	0.0280952	0.166846	0.112547	0.155969	0.258366	0.0305263	0.237099	0.18009	0.337778	0.0940418	0.348539	0.618628	0.0865225	0.00508095	0.018433	0.0899444	0.263933	0.227703	0.0706122	0.401481	0.0844666	0.0483957	0.00502075	0.237159	0	1.74654	0.0301408	0.0746154
positive_regulation_of_mesonephros_development	0.00897841	0.00302326	0	0.211593	0.00187266	0.186529	0.0139651	0	0	0	0	0.0297561	0.0716854	0.789204	0.00141869	0.000933998	0	0.00444444	0	0.00300353	0.0730612	0	0.00208955	0	0.00311203	0	0	1.06064	0	0
positive_regulation_of_muscle_organ_development	0.00278239	0.174264	0	0.287955	0.00104869	0.0540008	0	0	0	0.0107682	0	0.105865	0	0.250575	0.00318339	0.0516189	0	0.00472222	0.00341463	0	0	0	0.0213654	0.00240642	0	0	0	0.000735069	0	0.0109615
positive_regulation_of_muscle_tissue_development	0.00275748	0.173295	0	0.28592	0.0010412	0.0536639	0	0	0	0.0107197	0	0.10525	0	0.24885	0.00318339	0.0512702	0	0.00472222	0.00338415	0	0	0	0.0212548	0.00240642	0	0	0	0.000735069	0	0.0109615
positive_regulation_of_nervous_system_development	0.076412	0.231938	0.167143	0.523735	0.423498	0.666321	0.0397821	0.158947	0.0985751	0.194076	0.135556	0.0902671	0.0796629	0.215354	0.454723	0.0809838	0.191082	0.125	0.0522866	0.0213781	0.0953061	0.03	0.0988336	0.114866	0.357137	0.0896657	0.0295291	0.0798469	0.0990141	0.137179
positive_regulation_of_skeletal_muscle_tissue_development	0	0	0	0.0870721	0	0	0	0	0	0	0	0	0	0	0	0.0945081	0	0	0	0	0	0	0	0	0	0	0	0	0	0
positive_regulation_of_striated_muscle_tissue_development	0.00278239	0.174264	0	0.287955	0.00104869	0.0540008	0	0	0	0.0107682	0	0.105865	0	0.250575	0.00318339	0.0516189	0	0.00472222	0.00341463	0	0	0	0.0213654	0.00240642	0	0	0	0.000735069	0	0.0109615
prostate_glandular_acinus_development	0	0	0	0	0	0	0	0	0	0	0	0	0	0	0	0	0	0	0	0	0.00346939	0	0	0	0	0	0	0	0.00690141	0
proximal/distal_pattern_formation_involved_in_nephron_development	0	0	0	0	0.000906367	0	0	0	0	0	0	0	0	0	0	0	0	0	0	0	0	0	0	0	0	0	0	0	0	0
regulation_of_apoptotic_process_involved_in_development	0	0	0	0.233434	0	0	0	0	0	0	0	0	0.0762921	0	0	0	0	0	0	0	0	0	0	0	0	0	0	0.872435	0	0
regulation_of_cell_development	0.422201	0.295426	0.42	0.551249	0.8457	1.07671	0.288279	0.567368	0.250847	0.294097	0.34	0.213751	0.230787	1.39898	0.716955	0.0399004	0.518449	0.272611	0.0887805	0.146007	0.234694	0.161235	0.355561	0.338449	0.479751	0.168997	0.0908587	0.305957	0.355845	0.459038
regulation_of_developmental_growth	0.115581	0.305465	0.09	0.120797	0.177318	0.726832	0.0821569	0.0363158	0.0709756	0.130644	0.0411111	0.191765	0.398202	0.637788	0.149775	0.373375	0.00652666	0.0368889	0.14064	0.911237	0.038449	0.0590123	0.127938	0.19631	0.155104	0.170557	0.0295014	0.170291	0.0302817	0.0705769
regulation_of_embryonic_development	0.145307	0.00496124	0.0471429	0.0407966	0.0410187	0.212192	0.129782	0.0957895	0.00830552	0.103419	0.0633333	0.000383275	0	0.351372	0.00937716	0	0.0310985	0.221333	0.0226524	0.0260777	0.0389796	0.042716	0.132338	0.0944385	0.00257261	0.00679666	0.138061	0.026294	0.039507	0.075
regulation_of_kidney_development	0.394186	0.0168605	0.12381	0.347363	0.0989963	0.134637	0.229455	0.0842105	0.205469	0.351744	0.294444	0.0816376	0.302022	0.531504	0.0758131	0.00438356	0.0160097	0.078	0.226829	0.19947	0.067102	0.670741	0.167662	0.042139	0.0219917	0.205738	0	1.50617	0.0260563	0.255513
regulation_of_mesonephros_development	0.00846346	0.00282946	0.135238	0.19902	0.0017603	0.175575	0.0178214	0.0726316	0	0.228194	0	0.0280023	0.0675281	0.741504	0.00133218	0.000871731	0	0.00422222	0	0.00282686	0.0767347	0.385062	0.128679	0	0.00290456	0	0	1.00747	0	0.25141
regulation_of_muscle_organ_development	0.0875	0.22314	0.0271429	0.25	0.00713858	0.293142	0.0808061	0.0278947	0.0324262	0.110339	0.0633333	0.0788269	0.0230337	0.529513	0.0605017	0.310473	0.427431	0.0203889	0.0193293	0.588657	0.0654694	0.00969136	0.0478331	0.106524	0.317427	0.00961003	0.0516898	0.289403	0.083169	0.0317949
regulation_of_muscle_tissue_development	0.203671	0.261085	0.0819048	0.251238	0.0830861	0.294864	0.202244	0.273684	0.0717202	0.150844	0.324444	0.0829268	0.126404	0.532566	0.063391	0.327783	0.539144	0.266222	0.0194207	0.805018	0.146367	0.00975309	0.0524876	0.128503	0.319295	0.10844	0.056205	0.503583	0.333169	0.138718
regulation_of_nervous_system_development	0.337292	0.293876	0.348571	0.498881	0.779543	1.48991	0.2261	0.479474	0.241617	0.222346	0.356667	0.179164	0.218764	0.30531	0.683201	0.0410834	0.730501	0.256056	0.024939	0.114876	0.201061	0.055	0.297214	0.197807	0.350996	0.126267	0.0539335	0.482374	0.340141	0.274744
regulation_of_neuron_projection_development	0.638571	0.380659	0.377143	0.47803	0.837019	1.64861	0.504619	0.464211	0.331155	0.370062	0.48	0.403322	0.461236	0.45885	0.821661	0.024533	0.853732	0.320667	0.0901524	0.21689	0.235102	0.16142	0.337717	0.38492	0.495021	0.206267	0.084349	0.469954	0.374507	0.435577
regulation_of_skeletal_muscle_tissue_development	0.00108804	0.180271	0	0.104704	0.0102397	0.48855	0.0397386	0.0552632	0.038113	0.0836678	0.127778	0.0173751	0.0465169	0	0.113218	0.636326	0.815751	0.0347222	0.00152439	0.836466	0.106694	0.0199383	0.0665064	0.202032	0.609295	0.0194429	0.10446	0.551317	0.115493	0.00391026
regulation_of_striated_muscle_tissue_development	0.0894186	0.227984	0.027619	0.254682	0.00730337	0.29916	0.0825708	0.0284211	0.0331451	0.112567	0.0644444	0.0806504	0.0233708	0.540354	0.061782	0.317323	0.435945	0.0207778	0.0196341	0.600989	0.0670204	0.00987654	0.0489884	0.108717	0.323859	0.00980501	0.0527701	0.295207	0.0851408	0.0324359
renal_system_development	0.33098	0.161008	0.203333	0.146642	0.286352	0.0532967	0.276144	0.156842	0.291502	0.228588	0.46	0.0745412	0.553483	0.771903	0.0830623	0.00227895	0.0942326	0.131278	0.0625	0.117138	0.157061	0.204074	0.096827	0.113583	0.0222407	0.192981	0.0550693	0.583216	0.173451	0.142756
renal_system_vasculature_development	0.39559	0.0234496	0.755714	0.000871905	0.896434	0.0136601	0.379237	0.436842	0.650603	0.48874	1.20333	0.201928	0.120899	0.00362832	0.299948	0.00963885	0.163199	0.224111	0.0300915	0.280177	0.473388	0.00425926	0.114163	0.256203	0.0882573	0.439694	0.0782548	0.276447	0.743873	0.310513
renal_tubule_development	0.0191528	0.00155039	0.0971429	0.00544672	0.00587266	0.0838721	0.0157081	0.0636842	0.100103	0.246221	0	0.0163066	0.396067	0.387124	0.00586505	0.000473225	0	0.00233333	0.152713	0.00137809	0.0631429	0.501296	0.0851189	0	0.00157676	0.0719777	0	0.975345	0.00838028	0.180192
reproductive_structure_development	0.630125	1.73709	0.882381	0.421356	0.671476	0.649001	0.655054	0.562105	0.621001	0.416983	0.815556	0.388409	0.655506	0.336195	0.8141	0.432528	0.545735	0.8865	0.157165	0.991696	0.488245	0.372716	0.610509	0.426043	0.164896	0.603649	1.62247	0.800827	0.515563	0.483269
reproductive_system_development	0.625847	1.72651	0.878095	0.418084	0.667109	0.644587	0.650283	0.555789	0.616855	0.413813	0.81	0.385354	0.651573	0.333319	0.8091	0.429166	0.542084	0.880111	0.155945	0.9853	0.484531	0.369938	0.606401	0.423636	0.163527	0.599805	1.61211	0.795727	0.512465	0.479808
respiratory_tube_development	0.511603	0.174845	0.209048	0.00953714	0.369079	0.187778	0.414118	0.372105	0.13009	0.0860623	0.283333	0.107282	0.153708	0.616372	0.660554	0.0180573	0.362714	0.255611	0.0147561	0.31682	0.219551	0.0885185	0.12702	0.0773262	0.0200415	0.188635	0.168421	0.506355	0.378028	0.162179
retina_development_in_camera-type_eye	0.478596	0.261938	0.335238	0.0769968	0.352232	0.738032	0.527495	0.611053	0.309833	0.233744	0.555556	0.18806	0.437303	0.325752	0.275606	0.0770984	0.368191	0.445556	0.236006	0.776219	0.439837	0.24784	0.255854	0.291123	0.55971	0.287716	0.215402	0.565666	0.410915	0.271282
roof_of_mouth_development	0.00670266	0	0	0.148794	0.000322097	0.00472369	0.0137473	0	0	0.000622837	0	0.000998839	0	0.0717699	0.0255709	0	0	0.00855556	0	0	0.00159184	0	0.00173577	0	0.00651452	0.00119777	0	0	0	0
sensory_organ_development	0.936146	0.374651	0.272381	0.203671	0.844112	1.04279	0.852048	0.765789	0.322773	0.197765	0.512222	0.658014	0.453933	0.165796	0.49737	0.391519	1.11926	0.661556	0.0597561	0.53311	0.37449	0.248148	0.403842	0.298877	0.695228	0.269638	0.794294	1.07841	0.550141	0.336603
sensory_system_development	0.66186	0.283643	0.219048	0.135705	0.564996	0.77081	0.60427	0.472105	0.190411	0.158671	0.486667	0.325935	0.304382	0.342035	0.266367	0.165293	0.637318	0.451889	0.0983841	0.410141	0.228408	0.162037	0.226866	0.185134	0.482033	0.159526	0.435928	0.619709	0.29338	0.206731
skeletal_muscle_organ_development	0.726578	0.460736	0.668095	0.517729	1.12625	0.681893	0.605011	0.351579	0.863543	0.753779	1.20778	1.98059	0.533146	0.261903	0.715606	7.42158	1.19454	0.493944	0.328018	1.41219	0.507224	0.432778	0.535351	0.587861	0.740124	0.697521	0.305983	0.899219	0.648521	0.343526
skeletal_muscle_tissue_development	0.747226	0.477907	0.691429	0.439774	1.1617	0.645537	0.623072	0.363684	0.89086	0.778872	1.24222	2.04243	0.394607	0.0865487	0.740536	7.61875	1.23011	0.51	0.339268	1.45569	0.523837	0.449444	0.554837	0.604545	0.765311	0.720557	0.318006	0.926983	0.669648	0.356987
skeletal_system_development	0.550017	0.364961	0.390476	0.373455	1.14733	0.155023	0.451373	0.93	0.229718	0.177765	0.324444	0.289338	0.161573	0.315973	0.596661	0.0652179	0.35105	0.270556	0.0123476	0.736678	0.238735	0.192778	0.864831	0.104652	0.146266	0.127521	0.179446	0.586386	0.671408	0.323782
skin_development	0.710656	0.425659	0.809048	0.266835	0.502337	0.151404	1.05479	3.50947	0.618113	6.75263	0.723333	0.266516	0.34809	0.0488938	0.631609	0.175953	0.589451	0.462389	0.321585	0.683675	0.381429	3.98043	8.03727	0.850428	0.289585	0.501532	0.0825485	0.673093	0.940563	10.0124
spinal_cord_development	0.000639535	0.00147287	0	0.000430571	0.000898876	0.115273	0.00237473	0	0	0.000269896	0	0.00837398	0	0.00168142	0.00700692	0.203773	0	0.004	0	0.0131449	0.00591837	0	0.000193477	0	0.00157676	0.00325905	0	0.00177642	0	0
striated_muscle_tissue_development	0.470839	0.338798	0.735238	0.337395	1.26557	0.400273	0.35939	0.268947	0.889551	0.829972	0.918889	10.4611	0.221124	0.687832	0.451834	10.1706	0.629305	0.264611	0.160701	0.972862	0.513878	0.314753	0.476932	0.44492	0.430581	0.559499	0.186814	0.839541	0.657465	0.281731
telencephalon_development	0.172159	0.0286434	0.290952	0.132734	0.606704	0.562714	0.09061	0.231053	0.23294	0.252734	0.261111	0.0864228	0.0653933	0.185796	0.324325	0.00694894	0.279338	0.0631667	0.0422866	0.0671025	0.16898	0	0.0953676	0.125668	0.0543983	0.140529	0.00396122	0.0466462	0.298451	0.144423
thymus_development	0.000498339	0.598178	0.0280952	0.0151023	0.000906367	0.351408	0.00250545	0	0.000616175	0.0019654	0	0.37511	0.0393258	0.0303097	0.00214533	0.0327522	0	0	0	0.326749	0.0153469	0	0.0175898	0.00326203	0	0.00153203	0	0.012144	0	0.00666667
tissue_development	1.78847	0.669884	2.50238	1.08481	3.93136	0.31989	1.74684	3.45368	2.70294	5.7808	2.74333	5.09483	0.588539	0.470531	1.56235	3.74481	1.20228	0.654278	0.146799	0.996078	1.37049	2.7442	4.62453	1.14011	0.39166	1.42401	0.317313	1.83279	2.60965	6.70244
tongue_development	0	0	0	0	0	0	0	0	0	0	0	0	0	0	0	0	0	0	0	0	0	0	0	0	0	0.210613	0	0	0	0
tube_development	1.04112	0.732636	0.507619	0.514639	1.74188	0.290882	0.735904	0.728947	0.430372	0.763246	0.655556	0.600372	0.591011	1.9331	1.43334	0.199701	0.59126	0.282167	0.179085	0.432898	0.444449	0.486728	0.903455	0.256417	0.399751	0.592758	0.236648	0.694181	0.649155	0.714295
ureter_development	0	0	0	0	0.000674157	0	0	0	0	0	0	0	0	0	0	0	0	0	0	0	0	0	0.00129353	0	0	0	0	0	0	0
ureteric_bud_development	0.0209801	0.00151163	0.0957143	0.103574	0.00898876	0.0969569	0.0154902	0.0363158	0.103723	0.144505	0.0411111	0.0162369	0.0625843	0.430752	0.0119377	0.000909091	0	0.00227778	0	0.00282686	0.063102	0.203272	0.131111	0.13107	0.00153527	0.0054039	0	0.564303	0.0109155	0.1475
urogenital_system_development	0.296935	0.138915	0.178571	0.130043	0.284247	0.045969	0.246993	0.137368	0.265802	0.201647	0.413333	0.0658072	0.500562	0.69885	0.0731661	0.00195517	0.0826494	0.116778	0.0544817	0.102049	0.144082	0.179753	0.0858375	0.101979	0.0191701	0.172925	0.0485042	0.540658	0.151127	0.124487
vasculature_development	1.49475	0.476395	0.791429	0.371529	2.92177	0.330163	1.00401	0.902105	0.569666	0.776588	1.14	0.770395	0.283146	1.46013	1.89026	0.302516	0.795994	0.359167	0.0789939	0.410848	0.543592	0.297901	1.31062	0.203209	0.346929	0.563983	0.0703878	0.483966	1.01141	0.783654
ventral_spinal_cord_development	0	0	0	0	0.000426966	0	0	0	0	0	0	0.00398374	0	0	0	0.273873	0	0	0	0.00568905	0	0	0.000298507	0	0	0	0	0	0	0
ventricular_cardiac_muscle_tissue_development	0.00598007	0	0.192381	0.01338	0.20167	0.0208592	0.00703704	0.0510526	0.269307	0.277785	0	8.53002	0.0183146	0.0408407	0.0419377	3.65147	0.00510501	0.00277778	0	0	0.0988571	0.0840123	0.285882	0.066738	0.0278008	0.0918106	0.010554	0.0075804	0.104718	0.107308
ventricular_septum_development	0.0016113	0	0.022381	0.000516685	0.0794757	0	0.000936819	0	0	0.00222837	0	0.00421603	0.0373034	0.0418584	0.0016955	0.0644583	0	0.0117222	0	0	0.0122041	0	0.038408	0	0.00195021	0	0	0.446616	0.0129577	0.00525641
visual_system_development	0.671005	0.288372	0.224762	0.138009	0.573513	0.782737	0.612179	0.478947	0.193774	0.161702	0.493333	0.33144	0.309775	0.348274	0.27064	0.168394	0.64538	0.458444	0.100976	0.416184	0.23151	0.165123	0.231144	0.188182	0.48834	0.162953	0.442327	0.628377	0.297958	0.210641

### Sheet: GTEX_v8_discordance_development
	Adipose_Tissue	Adrenal_Gland	Bladder	Blood	Blood_Vessel	Brain	Breast	Cervix_Uteri	Colon	Esophagus	Fallopian_Tube	Heart	Kidney	Liver	Lung	Muscle	Nerve	Ovary	Pancreas	Pituitary	Prostate	Salivary_Gland	Skin	Small_Intestine	Spleen	Stomach	Testis	Thyroid	Uterus	Vagina
immune_system_development	6.55273	5.01426	6.05476	10.1116	4.05694	0.214485	4.49638	3.83368	5.98716	5.6771	4.79667	4.29279	4.63337	4.02615	7.17073	3.05672	3.03596	2.53467	2.84393	1.27396	4.05045	3.93204	2.56469	8.88818	11.9302	5.52961	0.814737	5.41516	4.15549	4.03173
hematopoietic_or_lymphoid_organ_development	6.8522	5.26872	6.27429	10.0267	4.24948	0.236101	4.73261	4.04947	6.11647	5.92162	5.04444	4.40597	4.87629	4.21142	7.44645	3.24197	3.21819	2.68033	2.98046	1.35509	4.26935	4.15321	2.71531	9.21059	12.0269	5.78953	0.877064	5.68201	4.36549	4.25385
negative_regulation_of_developmental_process	11.3779	8.75965	14.5157	4.81819	12.2193	4.43953	11.9156	11.8521	10.2273	12.5641	10.4389	11.4322	8.45303	9.21332	12.7146	6.1178	10.0134	9.3535	9.14921	7.39385	11.5482	10.1505	8.89366	9.87802	10.7038	11.8393	4.56945	11.9435	9.9757	12.0338
positive_regulation_of_developmental_process	10.0669	10.2109	11.5624	4.61039	11.0179	3.33618	10.4886	9.60263	7.77376	10.0499	9.13222	11.4342	7.56944	5.65792	9.98386	5.56775	11.1197	8.98572	6.65378	5.4777	9.36282	8.0129	9.17806	9.40487	9.41037	10.7638	8.11806	12.4338	9.38761	9.76994
sensory_organ_development	13.6484	11.3293	14.0738	4.06675	12.4617	4.53123	13.1827	15.2642	10.7189	12.9673	12.7256	11.3761	10.3383	5.55832	11.9657	8.01609	13.6589	13.0521	11.8022	11.6219	12.0115	19.9891	16.0372	10.2483	7.18768	11.91	6.63296	15.4527	11.8641	14.2072
ear_development	10.4854	8.50767	9.43524	3.64425	9.06171	0.967574	10.105	9.13632	6.49317	7.55066	7.36	7.10042	8.50056	4.63434	9.6354	7.61202	8.90037	6.06294	6.15421	5.15406	9.09927	15.5007	8.89516	7.17556	4.91568	8.13164	4.10249	11.7788	6.49535	8.55308
inner_ear_development	4.76121	5.61756	5.19762	3.61168	4.46871	0.649493	4.4756	4.69947	3.6186	4.19826	4.35556	4.26417	7.36685	3.83735	6.97939	4.58281	4.63871	2.9	3.81405	2.86756	5.15571	10.1276	5.0671	5.03487	4.34805	4.84318	2.75825	6.41645	2.5369	4.31494
circulatory_system_development	11.2014	10.9036	16.4895	3.48533	12.2505	0.954864	11.0118	11.6763	8.6278	11.8673	10.4256	18.5084	7.27449	5.84504	13.1242	6.141	9.57095	9.47794	6.85915	4.80166	13.0044	11.5809	10.3769	9.73187	10.5926	9.99334	4.54978	12.4152	10.5967	13.7859
tissue_development	18.7874	9.82233	18.5548	3.22611	16.124	1.8937	19.5737	17.1553	14.1157	16.3464	13.93	15.0018	14.2466	8.64575	14.8897	11.4128	13.9851	11.3718	12.8932	5.78512	16.9389	18.1938	20.1609	14.5987	10.0463	14.3345	9.40235	15.5742	15.7864	20.4672
forebrain_development	5.3578	3.61333	4.82476	3.13014	3.80054	17.4944	4.69174	6.01526	3.65348	4.10776	5.16556	4.30259	4.09022	4.06881	4.15817	3.81481	5.75813	5.44483	5.10942	13.2379	4.39698	5.78086	6.29374	4.26701	2.94884	4.2107	6.02	4.51789	5.33585	5.46885
cardiovascular_system_development	11.481	9.17996	14.7671	3.05554	10.8772	0.811972	10.2785	11.1516	9.51207	11.4194	10.7544	15.2204	6.49056	4.76633	12.2162	3.48351	9.19299	10.0047	7.06985	3.48166	12.3066	9.01278	8.67475	9.11877	9.24523	9.45613	3.99291	10.8732	10.904	12.725
skeletal_system_development	29.833	20.1402	26.3276	3.04309	25.8781	1.47846	32.4652	23.7195	20.0749	16.9763	23.0922	11.8842	22.4743	4.47774	14.1519	20.2398	26.5378	19.7585	5.78155	5.48777	19.6176	18.4667	27.2803	22.6735	9.20668	13.4183	10.3703	17.8722	26.3924	23.863
tube_development	17.1418	9.81651	19.95	3.04138	15.7607	2.1205	18.4899	16.8647	13.4133	14.4553	13.9478	16.6149	12.0418	9.14509	15.983	9.04573	12.3781	9.94328	10.2701	6.88039	16.6655	16.0212	14.4736	12.9612	8.98419	15.6291	6.74355	14.6852	14.7332	15.7316
brain_development	6.62584	5.86031	6.03381	2.80635	5.19452	18.7508	6.37636	6.78842	5.22977	6.17465	7.82667	5.49304	6.8418	4.75735	5.50311	4.79979	6.38977	6.85311	9.13643	13.1799	5.22237	6.37981	8.7244	5.57722	3.15124	5.59259	6.94573	6.39361	6.37444	6.33135
blood_vessel_development	11.7335	8.70702	14.9462	2.75823	11.2362	0.870889	10.6579	11.44	9.59608	11.844	10.9878	14.7884	6.03562	4.99708	11.7935	3.68603	9.57375	10.3986	6.61567	3.59742	12.4284	8.62364	9.05027	8.81321	8.84187	9.21368	4.19925	10.3905	11.3185	13.1565
neuron_development	6.01346	5.04422	5.19238	2.68057	5.19274	11.326	6.6981	6.92421	6.33946	7.39384	7.29444	5.04697	4.52944	5.40841	5.88339	1.6667	7.80979	8.89528	5.35613	7.32449	7.32894	5.21864	5.18671	5.01294	4.48871	5.66072	6.2344	6.1866	7.59401	6.54122
vasculature_development	11.3805	8.41674	14.5348	2.63389	10.8959	0.82218	10.3205	11.0932	9.28836	11.4928	10.6511	14.4029	5.80596	4.79814	11.4449	3.52166	9.26609	10.0744	6.37735	3.44081	12.062	8.33537	8.74818	8.51877	8.54614	8.91802	4.02346	10.0639	10.9752	12.775
axon_development	3.38044	3.8507	2.85	2.59526	3.8316	9.1704	3.23503	4.44632	3.43285	4.99707	4.44778	3.8393	3.38427	3.77699	4.34462	1.43386	6.53118	5.71617	4.46558	7.01601	4.33922	3.74451	3.40045	3.00679	3.9217	3.78632	6.44765	5.23234	4.14831	3.53974
regulation_of_cell_development	4.05383	4.24519	4.0919	2.47893	3.85928	7.59805	4.41429	4.73421	4.53485	5.81063	4.04778	4.19715	2.81742	4.62934	4.78599	1.97831	4.268	3.25878	4.41579	4.98551	5.09029	4.76438	3.71006	3.58765	4.05012	5.35749	2.91166	4.92438	4.67725	4.54821
regulation_of_nervous_system_development	4.11766	4.34655	3.69524	2.4308	3.56879	9.56941	4.48758	4.88316	4.1013	5.58389	4.62778	4.0952	3.15517	4.32739	5.33903	1.54326	4.37158	3.40017	4.45113	5.66919	5.62792	4.84932	3.68335	3.67016	4.60336	5.73292	3.56532	4.8375	4.43838	4.5884
gland_development	12.8844	11.0579	16.9138	2.32245	10.467	2.05589	11.6453	14.8721	13.7244	13.2229	14.5167	12.1655	12.268	14.2605	12.4826	6.70973	9.9746	12.6694	13.1884	8.17092	16.4932	12.7911	9.905	14.7712	13.0595	13.5345	6.99934	13.8934	13.9593	17.5001
chordate_embryonic_development	22.2057	14.816	17.0424	2.25823	17.9317	2.15091	24.9868	18.5321	15.7513	12.5533	16.5978	13.789	20.0838	7.88606	12.824	13.3898	19.4445	15.802	9.54805	7.30827	17.4454	17.7543	20.2774	18.5967	7.68734	13.2955	10.9241	15.0454	18.7412	17.9467
thymus_development	3.8148	2.81698	4.09143	2.22668	3.12503	0.0617979	3.65451	3.45789	2.21583	2.8984	2.44	2.13207	1.73618	3.13655	3.45806	3.13113	3.5326	1.77522	1.29607	1.3636	4.12261	3.64599	3.43617	3.56588	2.56929	2.40591	0.821551	5.71233	2.08655	4.69718
embryo_development_ending_in_birth_or_egg_hatching	22.8781	15.031	17.4119	2.19276	17.6904	2.54131	25.485	19.6111	16.1305	12.3533	16.89	13.5491	19.7439	8.5358	13.0509	13.1519	19.5778	16.0013	10.5605	7.93883	18.1997	17.4405	19.9381	19.2846	7.51577	13.2636	11.2872	14.8723	19.3718	18.6711
mesoderm_development	5.73492	3.83213	8.74619	2.16255	6.65645	1.05295	6.07954	6.93316	4.94547	5.28565	5.34667	7.06243	3.95124	3.18155	7.40834	3.93189	7.61	3.49711	2.83085	2.85678	6.08837	6.37272	6.37912	4.37332	2.88726	5.0273	3.0636	6.56668	5.33937	6.24282
negative_regulation_of_kidney_development	2.7906	2.86853	4.32048	2.11994	1.5364	0.419103	2.07989	4.57579	2.08095	1.71761	3.74111	3.8593	8.24382	3.3158	5.19735	1.04148	3.03777	2.49078	1.84229	1.23481	3.53024	2.08735	2.36178	3.11834	3.28838	3.5505	3.34291	5.16536	2.51268	4.03167
telencephalon_development	1.59205	1.05973	1.33429	2.05208	1.15433	13.4062	1.31442	1.66211	1.23193	1.06456	2.11889	1.3817	1.95629	2.20717	1.66798	1.09334	1.83892	1.83089	1.14628	5.12594	0.807878	1.47673	2.0408	1.32209	1.22672	1.48936	4.44429	2.05692	1.51077	1.07724
bone_development	7.38061	4.12926	9.07333	1.99924	7.11764	0.878058	8.42298	7.08211	4.34893	6.89705	5.43111	4.33404	2.8527	0.867876	4.86419	3.79326	6.81296	4.5275	2.94537	3.40993	4.96396	7.90685	6.8196	4.16877	2.57029	4.28526	3.57803	5.75156	6.67254	6.49173
neuron_projection_development	3.56272	3.5569	3.39143	1.90964	3.70885	9.85776	3.75185	4.28263	3.67339	5.57047	4.77333	3.46674	3.02236	3.60022	4.15135	0.966488	5.84302	5.73128	3.88997	6.48191	4.92233	3.9684	3.422	2.89652	3.06095	3.68315	5.01814	4.84254	4.37873	3.76333
spinal_cord_development	1.88717	4.30926	3.06524	1.90299	1.38261	4.23983	1.88719	4.27263	2.19393	2.12981	2.05556	1.94508	3.9364	1.99487	2.61768	3.13047	2.94509	1.76978	4.22634	4.41102	4.04796	0.835123	1.36975	3.45209	2.17423	3.88546	2.8887	2.99636	3.02528	4.40212
endocrine_system_development	7.0412	6.93806	6.80952	1.79822	4.40292	3.73758	5.76166	8.18158	4.29963	6.44578	7.89	5.52354	6.48438	5.86473	6.44497	4.12204	5.09712	6.95633	9.73567	9.72622	6.36584	5.40654	3.33095	6.19706	8.13378	6.53808	6.86355	9.22247	7.62444	7.88827
regulation_of_kidney_development	4.70472	2.86132	4.1781	1.76552	2.75162	0.284958	3.2622	4.23684	1.9861	1.66394	2.60889	3.18405	6.68449	2.01956	4.07498	2.65543	4.48687	1.57644	2.45527	2.41389	4.32678	3.60469	2.34879	3.11872	2.17838	3.34306	2.75488	4.75378	2.03486	3.96865
developmental_growth	5.58623	4.9643	7.26238	1.72012	6.90745	2.01284	5.60303	6.34789	3.65556	5.15916	5.31222	7.68281	4.41292	6.66518	6.19377	4.70381	5.32507	6.97072	4.79479	2.54438	5.49665	3.98037	5.71224	3.43102	5.41577	4.42992	6.24355	5.28204	5.39514	4.96609
diencephalon_development	1.75812	2.16	3.04524	1.68413	1.25213	4.39403	1.27353	3.17105	1.39465	2.17123	1.98	2.01912	1.75652	1.86571	1.96202	2.70298	2.84095	2.93844	2.98146	5.64021	3.22396	3.73352	2.11601	1.73765	1.2173	3.25259	2.24089	1.84824	2.29852	3.1066
embryonic_skeletal_system_development	18.8194	13.1397	11.6757	1.67602	15.6195	1.33045	22.1117	15.15	11.4878	8.64862	12.45	5.85988	16.8091	2.92779	7.47536	13.3439	19.973	13.8236	2.47427	4.36382	11.7911	13.3701	18.8205	14.8914	2.41668	9.47738	7.20662	11.5355	17.3165	13.8444
autonomic_nervous_system_development	6.68815	2.99016	5.0581	1.65966	5.30781	0.738808	7.72708	5.44053	5.59275	5.1546	5.09889	4.31973	4.68539	3.48097	4.55156	4.06852	4.30667	3.10539	2.04902	3.42477	7.18449	6.385	5.61773	4.16604	2.00336	3.3437	1.65753	6.06573	4.21092	6.29327
ventral_spinal_cord_development	1.55196	3.00248	3.20048	1.60881	1.35115	3.69071	1.6732	4.34263	1.76184	2.04854	1.66667	1.41992	2.9009	1.31876	1.79394	2.25634	2.95372	1.76744	4.62003	5.2612	4.66098	1.03969	1.63692	2.26583	1.19805	3.31819	4.06377	2.78266	3.07035	5.11256
developmental_maturation	2.70606	3.44395	3.48	1.55526	1.86396	5.30956	3.27856	2.89632	2.22665	2.76325	3.33667	2.66841	2.68506	2.17243	3.26583	1.00846	1.99876	1.64533	1.44924	3.26661	3.79551	2.36864	2.1584	2.72401	3.64307	2.35942	2.38066	1.92835	2.8162	3.11968
muscle_structure_development	11.3621	9.43058	12.109	1.47192	11.6897	0.761469	11.8421	12.2863	9.69578	9.16715	9.52	15.0405	6.5273	6.75009	9.95452	13.8319	9.79401	10.8224	6.64253	3.44473	9.35204	11.0555	7.68161	7.79893	9.54523	8.11189	4.8695	9.64632	11.3571	11.5055
urogenital_system_development	12.2695	6.15574	11.2948	1.47061	9.97179	1.14619	11.9547	11.6753	7.09018	7.65527	8.04222	8.60616	15.3149	4.58611	8.76675	5.5507	10.773	7.65128	4.47421	2.93855	12.5158	13.3798	12.7348	6.24246	5.32772	6.98267	4.06122	8.4991	8.87049	12.7121
cranial_skeletal_system_development	8.09819	2.67039	7.38	1.46503	9.81768	0.666586	9.5827	6.39789	2.69077	6.66929	4.49333	4.84055	2.09506	1.63757	5.17894	6.63131	8.47498	4.16228	1.75061	3.37618	7.34682	11.158	9.74682	3.12289	2.77058	3.83039	3.6254	8.34279	4.90528	8.83545
cartilage_development	10.6521	6.26593	11.2662	1.45633	13.1068	1.13461	11.0046	9.29947	8.90384	7.85893	7.96778	7.58058	3.82494	2.72049	5.88055	7.27842	8.3896	7.58144	5.03784	2.54901	6.62935	7.03562	8.98604	6.6446	3.17946	7.46097	4.2692	8.4576	10.2249	9.38635
regulation_of_mesonephros_development	4.14871	1.91667	2.71571	1.45589	2.12205	0.197945	2.73536	3.65421	1.46315	0.698478	2.71222	2.15691	7.59427	1.56544	2.23137	3.13753	1.33018	1.24533	3.17905	3.00965	3.7338	3.2271	1.28947	2.56866	1.87112	2.36903	2.56834	3.3434	1.74183	3.13474
mesonephros_development	8.76179	5.78965	8.58095	1.43496	7.98828	0.43472	6.28584	9.54474	5.71026	5.46693	6.17667	6.75402	11.738	2.70969	6.05869	4.89853	9.88423	5.44094	4.34957	3.11498	8.17743	6.21296	5.83351	5.98396	3.28357	5.69067	3.46066	8.55345	7.31789	7.73096
reproductive_structure_development	8.45826	8.1369	13.1895	1.42299	7.11228	0.643055	8.40011	11.2274	10.0831	8.58662	8.64667	8.59103	5.9036	5.4458	9.62263	3.21849	6.51772	10.0756	5.29384	4.79707	12.2427	8.8484	7.49085	8.33711	5.93618	7.96153	5.65861	8.96132	9.49063	12.421
reproductive_system_development	8.41955	8.10023	13.1386	1.41388	7.07762	0.638774	8.3615	11.1795	10.0415	8.54807	8.60778	8.55321	5.87348	5.41845	9.5814	3.1992	6.48553	10.033	5.26686	4.77279	12.1941	8.80895	7.45507	8.29925	5.90718	7.92563	5.63114	8.92116	9.44859	12.3715
cochlea_development	2.85014	2.37333	2.74762	1.39759	2.48943	0.603497	2.75534	2.55053	1.34594	1.98364	2.41667	1.58109	3.20562	1.02686	3.6431	3.37851	2.03489	1.29011	2.42768	2.37205	3.4482	3.63302	2.6849	2.1623	1.92253	1.24404	2.34233	3.30394	1.64232	2.36224
kidney_development	9.09995	5.1662	7.2419	1.37518	7.04059	0.68782	8.20107	8.20368	4.51582	5.64066	5.33	6.78409	13.1188	3.35155	6.75047	3.9056	8.19835	5.04083	3.55299	1.99852	7.96269	10.2182	9.3757	4.55749	4.15846	5.06231	2.82424	7.11758	6.39641	7.66308
negative_regulation_of_cell_development	1.01954	1.96822	1.81476	1.36861	1.48754	5.95857	1.0585	2.60474	2.36306	3.45175	1.67111	1.74089	1.1918	3.25044	2.2495	0.966999	2.08838	1.2615	4.42582	3.69961	1.89049	1.4842	1.70379	1.57727	1.40726	3.36326	1.67992	2.50083	1.81528	2.62949
visual_system_development	4.94066	6.58829	6.88238	1.36783	3.8096	3.33541	5.35549	7.25842	4.97616	6.74914	6.06333	4.86014	4.37831	2.63022	4.69946	2.20066	6.03184	7.18311	6.47341	5.99339	5.66335	7.85259	7.23196	4.32813	3.30361	4.84663	3.54878	4.27133	5.82908	6.86199
epithelial_cell_differentiation_involved_in_kidney_development	3.5153	1.23143	2.31	1.35505	2.9022	0.155749	2.29601	4.02	1.16289	1.1533	2.79444	3.59139	4.65416	1.34619	2.54291	1.88944	1.98816	1.90256	1.24698	1.65191	2.53073	2.45679	1.52818	1.29711	2.26432	1.72435	1.63842	4.09784	2.54894	3.39032
sensory_system_development	5.14627	6.7726	6.91095	1.34959	3.76861	3.31164	5.29965	7.81789	5.63445	6.908	6.00333	4.81167	4.33101	2.59858	4.65005	2.17224	5.9715	7.11522	6.71046	6.10979	6.50445	7.82969	7.16399	4.53599	3.2656	5.81571	3.51017	4.22642	5.77852	7.77205
renal_system_development	11.4571	5.67112	9.32381	1.33664	9.50583	1.00436	10.7932	10.2847	5.21453	6.73203	7.30778	8.12957	14.917	3.63013	7.52441	5.04697	10.3057	7.19611	3.99811	2.5065	8.88584	11.8244	11.8125	5.2623	4.83436	5.77357	3.5128	8.004	8.35732	9.56545
connective_tissue_development	11.5135	5.71182	11.641	1.28438	14.5129	0.93095	11.7684	10.2832	8.93166	8.42065	8.99889	9.28682	4.4227	3.06881	6.78453	7.31991	10.5552	7.79494	4.58808	2.32848	7.00718	8.09759	9.27121	6.64433	3.42137	7.57273	4.91751	8.53861	10.9325	10.4943
cell_differentiation_involved_in_kidney_development	3.84615	2.40725	3.83619	1.24748	2.90996	0.578346	2.10453	4.28368	2.03241	1.93545	3.02444	4.36185	7.83517	2.37748	4.26516	1.71946	2.81553	2.71939	1.18006	1.64385	3.78914	2.23944	1.81691	2.1793	3.12083	3.31326	1.53837	3.76374	3.08958	4.05199
cardiac_ventricle_development	4.46699	5.02031	6.44857	1.22934	5.01066	0.596957	4.6688	4.22632	3.37276	4.55286	3.52	14.0399	3.67528	5.63513	3.6801	2.39877	2.75123	3.66689	5.29302	2.32887	4.45939	3.74284	3.84648	3.26529	3.83191	4.54897	1.20199	7.22776	2.74479	5.13135
positive_regulation_of_mesonephros_development	2.90331	1.75787	1.37095	1.2132	1.17127	0.204875	2.03399	2.44316	0.978216	0.438526	2.40111	1.58605	6.19854	0.72677	1.26358	2.00163	0.815961	1.02322	1.01585	1.88357	2.06167	2.07346	1.21034	1.68738	1.97112	0.62454	1.93233	3.00723	1.41014	1.93314
positive_regulation_of_nervous_system_development	1.2776	2.48446	1.63381	1.20659	1.68531	4.15864	1.65181	1.84158	1.93231	2.43425	1.90222	2.72544	1.47787	3.07389	2.48099	0.567285	2.0001	1.57533	2.65375	2.34774	1.89861	1.96667	1.93761	1.97251	1.52315	3.71705	1.71615	2.76692	1.95585	1.61186
negative_regulation_of_nervous_system_development	1.07801	1.8207	1.92048	1.2013	1.36118	7.33794	1.10488	2.78895	2.42018	3.27127	1.79	1.4046	1.06146	2.93115	2.39846	0.703524	2.26187	1.35856	4.04652	4.4236	2.02698	1.57963	1.859	1.68979	1.41295	3.36334	1.79994	2.45299	1.94423	2.77936
pallium_development	0.637159	0.576202	0.430476	1.18767	0.410704	12.014	0.590915	1.11316	0.723235	0.447619	1.18667	0.374588	1.26876	0.870265	0.74327	0.644633	0.859984	1.22072	0.665457	3.31322	0.31449	0.619074	1.61959	0.915027	1.13116	0.682117	2.69238	0.915758	1.01725	0.700641
cerebral_cortex_development	0.766321	0.245969	0.558095	1.17177	0.450644	8.40702	0.713747	0.771579	0.536624	0.473218	0.884444	0.253287	1.59517	0.57708	0.522111	0.759278	0.948223	1.26228	0.389634	2.24081	0.353755	0.774877	0.949022	0.959144	0.883402	0.313064	2.44587	0.426401	0.846127	0.623718
ureteric_bud_development	7.58364	4.75349	7.42476	1.15299	6.83926	0.447661	5.21468	8.36474	4.75276	4.4605	5.09778	6.16897	11.7636	2.76535	5.32735	3.61621	8.6968	4.39856	3.67601	2.8918	7.02278	5.19506	4.81867	4.93706	3.3539	5.09382	2.59166	7.4975	6.18521	6.58731
mesonephric_epithelium_development	7.55211	4.73171	7.39333	1.1476	6.80977	0.44536	5.19166	8.33	4.73144	4.44008	5.07444	6.14346	11.7229	2.75434	5.30341	3.5997	8.6631	4.37778	3.6582	2.8788	6.99224	5.16988	4.79785	4.91465	3.33842	5.07106	2.5805	7.46654	6.15803	6.55859
mesonephric_tubule_development	7.55211	4.73171	7.39333	1.1476	6.80977	0.44536	5.19166	8.33	4.73144	4.44008	5.07444	6.14346	11.7229	2.75434	5.30341	3.5997	8.6631	4.37778	3.6582	2.8788	6.99224	5.16988	4.79785	4.91465	3.33842	5.07106	2.5805	7.46654	6.15803	6.55859
heart_valve_development	3.6515	3.71593	5.20714	1.14365	2.97389	0.515038	4.43532	3.17579	0.90837	2.88311	2.03333	5.8093	1.77438	1.86823	3.11024	1.2605	2.32002	2.21828	1.54381	1.56325	2.86294	2.70753	2.62936	1.88936	1.69693	2.74435	1.97025	2.46018	2.56049	2.31308
cardiac_chamber_development	7.43517	6.58116	10.48	1.14212	8.77387	0.862097	8.69547	7.89263	5.13347	7.14211	6.06778	16.4549	4.51955	7.03628	6.19799	4.32516	5.91066	5.68811	6.66881	2.74622	6.94849	5.94185	7.17269	5.48733	5.51402	6.36685	4.01199	11.1923	5.22831	7.95577
skeletal_muscle_organ_development	6.90986	4.36891	5.38905	1.13282	4.83278	0.760659	6.17394	8.32158	5.52264	4.0826	6.29556	4.06131	4.81101	3.36119	5.55391	8.90575	7.43305	6.72967	1.06835	2.91466	6.67971	5.05377	3.98025	4.91246	6.15095	3.73487	3.90352	4.96744	7.3607	6.90936
muscle_organ_development	9.51753	7.59717	9.7519	1.11184	8.95049	0.940397	9.77481	11.3274	7.79023	7.18375	8.31889	12.4183	5.33573	4.58619	8.12384	10.6758	8.14128	8.90617	4.08524	3.39403	8.89029	7.83111	6.43542	5.86989	8.7051	6.35148	4.04474	7.65123	10.743	9.28231
skeletal_muscle_tissue_development	5.42708	3.73643	4.62619	1.10749	3.97491	0.387086	5.22577	6.19579	4.52499	3.47781	4.42556	2.73006	3.62101	1.8769	4.8214	7.86897	6.44674	4.9815	0.953415	2.32866	5.71237	4.21519	3.42871	4.10187	4.21452	2.94432	2.27296	4.09718	5.52775	5.00365
ureter_development	4.5689	2.90047	4.21857	1.10707	3.22865	0.777014	3.88349	5.10579	1.45519	1.40877	3.93778	2.74492	4.5209	1.91018	3.63715	2.89689	3.46189	3.28717	1.29872	2.65943	4.98641	5.0363	3.48566	1.96578	0.946473	2.48145	1.83524	3.35657	3.98866	3.65269
camera-type_eye_development	4.4543	5.46636	6.20238	1.1032	3.40554	3.72184	5.3707	7.43789	4.22978	6.3636	5.58111	4.55815	4.64022	2.28301	4.26559	2.40783	6.02086	6.28833	6.46259	6.55449	5.31045	7.50191	7.80268	3.93193	2.91311	4.46738	4.01568	4.48531	5.22415	7.20263
roof_of_mouth_development	12.9212	9.6457	14.4833	1.09863	12.9602	2.10317	13.9723	13.7826	11.1079	12.8363	10.8856	8.72314	5.55966	4.57655	13.3305	6.45893	13.6263	12.6867	6.60585	5.08668	12.2972	12.9865	12.4816	10.6445	5.09502	12.0721	6.40247	14.2129	13.175	14.956
nephron_epithelium_development	5.76412	3.84671	5.86333	1.08513	4.4759	0.682396	5.88174	6.41947	3.57886	3.74616	3.63667	4.5208	12.6427	2.41571	6.53265	3.04558	6.12011	3.09167	2.43826	2.88975	6.33637	8.14747	6.52886	3.79487	2.72502	5.32471	2.22945	4.7811	4.62225	5.6634
muscle_tissue_development	9.93051	9.33965	11.0329	1.07888	8.62635	0.536885	8.7559	12.5068	8.63356	8.36754	9.71889	15.7544	5.59944	5.3154	9.52287	7.73521	9.44821	11.7592	5.86463	3.02541	9.86494	7.91074	6.48266	7.54385	8.86295	8.53276	4.40657	9.12233	11.4236	11.0035
eye_development	4.23684	5.74481	6.25667	1.07101	3.31874	3.32936	4.95144	7.25632	4.3385	6.24801	5.60222	4.35053	4.16202	2.23628	3.95152	2.12108	5.42851	6.72194	5.88034	5.95989	5.48322	7.43346	7.27992	3.64412	2.65747	4.23769	3.58266	4.02103	5.55944	6.76878
positive_regulation_of_kidney_development	2.64126	2.75915	1.9219	1.04172	1.16905	0.170753	1.81797	2.23316	1.031	0.715308	1.87556	1.68767	5.73674	1.31504	1.96908	1.64415	2.42809	1.00317	0.818171	1.57901	2.02249	1.64994	1.25532	1.79027	1.61307	1.22696	2.01942	2.39473	1.1193	1.67308
nephron_tubule_development	4.75076	3.03213	5.13048	1.04125	2.73758	0.607154	4.97647	5.52421	3.40218	3.02239	2.81333	3.34089	11.2557	2.59531	5.68631	2.71446	4.18223	2.32417	1.96055	2.17629	5.57718	7.13593	5.41154	3.67353	2.95095	5.23655	2.2087	3.86619	3.93592	4.82622
developmental_process_involved_in_reproduction	7.16651	6.66089	10.8576	1.03649	5.77815	0.813407	7.02163	9.35895	8.83628	6.92073	7.09	6.90009	4.40775	4.81053	7.72872	2.84837	5.36402	8.36317	4.0982	5.05519	10.2276	7.27895	5.9123	7.34947	4.89892	7.30565	5.57795	8.10118	7.7362	10.3912
striated_muscle_tissue_development	9.14533	9.17578	10.2071	1.03527	7.85156	0.556298	7.9751	11.9074	7.60104	7.7952	9.26889	15.1322	5.67719	5.05119	8.73002	7.64065	8.84011	11.0367	5.46924	3.05216	9.03445	6.86833	5.87051	6.42797	9.08934	7.17866	4.21288	8.30081	10.5763	10.2628
in_utero_embryonic_development	7.0214	5.4619	8.09571	1.02865	5.92628	0.924425	6.81525	6.25789	6.92547	5.93759	5.64333	8.08085	5.92169	4.21757	6.86154	3.22755	5.94803	5.42283	5.60095	3.45908	4.95922	5.09549	5.6233	7.12267	5.00925	5.61574	3.72737	7.5045	5.76775	6.2434
renal_tubule_development	4.70332	2.99779	5.08	1.02857	2.70669	0.598157	4.92684	5.47	3.36463	2.98938	2.78	3.30494	11.1594	2.56491	5.63258	2.6828	4.13913	2.29533	1.93716	2.15	5.52412	7.06778	5.3577	3.63497	2.91722	5.18599	2.18199	3.82609	3.89366	4.77776
regulation_of_embryonic_development	6.24439	3.8043	7.23381	1.0125	5.9723	0.70665	6.78843	4.65526	4.90017	4.70621	3.91889	4.71181	5.40056	2.99062	6.89946	3.61814	7.08013	3.65089	3.39512	2.95283	6.35245	5.90531	4.97812	5.95925	3.12809	4.98487	2.43906	6.16605	3.15493	5.27314
epithelium_development	12.3493	5.90209	14.3395	0.98732	9.99364	2.17424	13.6408	10.6516	8.75116	11.9289	8.42333	11.7972	11.6671	9.00465	11.1426	6.20029	7.5405	7.57139	10.6073	5.95968	13.3311	15.9519	15.8597	9.85075	4.62083	11.6624	9.51227	12.3128	8.86768	13.2993
appendage_development	16.4748	9.71027	20.4762	0.985414	16.2137	2.01969	20.0425	19.3889	12.0213	12.2153	12.2356	10.3468	10.5003	6.01429	9.98275	12.1652	16.3251	11.0569	5.24165	6.05625	18.7115	16.0606	23.6555	9.22171	3.31834	8.62047	10.2832	12.9642	18.1741	18.4491
limb_development	16.4748	9.71027	20.4762	0.985414	16.2137	2.01969	20.0425	19.3889	12.0213	12.2153	12.2356	10.3468	10.5003	6.01429	9.98275	12.1652	16.3251	11.0569	5.24165	6.05625	18.7115	16.0606	23.6555	9.22171	3.31834	8.62047	10.2832	12.9642	18.1741	18.4491
regulation_of_developmental_growth	5.19424	3.73519	5.74667	0.976835	6.53222	1.06539	4.92617	4.83158	3.4808	5.78388	5.73333	6.93239	3.3909	4.11416	5.86237	2.5843	5.08145	7.309	5.08131	1.66233	4.28682	3.74352	3.43525	3.41091	5.51444	3.81975	4.22657	4.98548	5.07113	3.68891
nephron_development	6.42778	4.19953	6.78381	0.968913	4.8661	0.968528	6.29651	7.09474	4.29234	4.65008	4.09	5.6122	11.8716	2.55819	7.26462	2.99255	7.13611	3.57094	2.6571	2.50548	5.9462	8.10401	6.73768	4.24781	3.55261	5.71811	1.92945	6.04061	5.01951	6.48006
tongue_development	4.15403	0.859884	2.98238	0.961948	5.09727	0.160802	3.20956	2.45263	1.66492	2.17127	2.60111	2.12092	0.91427	0.925487	2.14505	2.1779	4.26714	2.48533	1.78152	1.82085	2.7869	4.44914	4.57337	2.20797	1.27124	1.87955	1.69623	5.78772	2.14021	2.85269
kidney_epithelium_development	7.093	4.25271	6.68429	0.950926	5.94525	0.77184	6.91623	7.45895	3.9322	4.92652	4.20778	5.86075	14.3237	2.24788	6.35626	3.29481	7.67229	3.59994	3.05811	2.537	6.82967	8.73012	8.03434	4.06289	3.01124	5.52248	2.10161	6.53276	5.14077	6.72641
digestive_system_development	9.93703	7.82911	12.4624	0.948471	9.67894	1.56022	9.20412	10.9395	11.716	8.37925	9.19667	9.2784	6.59157	9.91159	9.98247	4.04311	8.54945	8.01944	12.5949	4.4083	10.1629	8.66216	4.66337	13.3975	6.40535	15.1376	4.84399	9.25444	10.0964	9.38628
cranial_nerve_development	5.21404	2.36434	3.45	0.938353	3.65153	0.916461	5.41061	5.65421	4.68508	4.98089	6.88667	1.8303	6.60562	2.31588	3.88936	2.34285	3.84746	3.24622	3.3182	2.27848	6.46331	4.44957	3.27318	3.46594	2.07689	4.46655	2.36781	4.5824	5.34289	5.28
regulation_of_neuron_projection_development	3.40657	2.00101	2.71714	0.936491	3.31237	5.13299	3.76394	3.61737	2.52911	4.20528	3.42667	2.92876	1.79506	2.57438	2.88145	0.753786	4.2085	2.50289	1.95607	2.35159	3.61433	3.68877	2.70253	2.29834	1.99759	2.41894	1.96186	3.75597	3.45803	2.75308
metanephros_development	7.33876	4.17457	7.76095	0.917374	6.49005	0.69218	6.75505	8.08579	4.39072	5.28696	4.74444	6.24909	11.8102	3.23044	8.65057	4.54484	7.42399	4.13717	3.30091	2.58912	8.27192	10.6356	9.39223	4.49128	2.51	6.68095	3.68343	7.32876	5.94634	7.75321
heart_development	9.04318	9.4136	13.4105	0.916868	10.8335	0.882006	9.1081	10.5484	6.14625	9.13745	8.59111	17.3118	4.4773	6.2392	9.4667	6.74428	8.46567	9.01011	5.9636	4.35481	9.73184	9.70673	7.37003	6.87583	7.12826	8.94279	4.69252	10.841	9.18901	10.3435
mesenchyme_development	10.4301	5.39178	15.4252	0.905221	9.32113	0.984822	9.94558	10.3195	7.1496	10.8451	8.48222	11.7652	4.87933	2.53792	9.13069	4.90569	8.82607	7.42844	4.1754	5.01276	12.6041	9.32136	8.08826	7.2493	4.50925	9.55192	5.19205	7.99271	8.58437	12.0929
positive_regulation_of_developmental_growth	2.89283	2.7769	3.76333	0.888977	3.53322	1.21815	2.95614	3.24684	2.43879	3.12686	3.73444	5.51113	1.97573	4.73562	4.23106	2.33712	2.95291	5.59978	2.68	1.08806	2.51033	1.76389	2.17291	2.64615	4.39585	2.61911	3.06767	3.14931	3.94852	2.35968
negative_regulation_of_embryonic_development	3.63646	2.85318	4.61476	0.879752	3.16912	0.714315	3.96065	3.11	2.73834	3.76929	2.65778	3.69229	2.78663	2.05164	3.60531	2.67963	3.28523	2.01033	1.98387	2.45968	3.4818	4.04543	3.41372	3.29599	2.89261	2.82529	1.62349	5.34002	1.90472	4.02404
digestive_tract_development	8.98095	6.92419	11.4957	0.862583	8.78348	1.5593	8.2434	9.98947	10.9025	7.56441	8.25778	8.36466	5.87494	9.03385	9.28377	3.24334	7.6163	7.09156	10.7266	3.65696	9.45812	7.85722	4.22622	12.7399	5.68062	14.3553	4.23127	8.34406	9.14592	8.59744
ventricular_septum_development	2.5391	3.37244	3.11857	0.860269	1.88468	0.63947	2.86229	2.25895	1.35207	2.45658	1.85889	5.78091	3.17742	4.70097	2.97016	1.72427	1.22787	2.37522	2.57976	1.74816	2.62376	1.81698	2.12388	1.88765	3.33469	2.28682	1.35659	4.89243	1.72141	1.96205
pharyngeal_system_development	2.84762	1.12605	2.45	0.838332	1.54576	0.213384	2.21464	2.72105	0.824737	1.64546	0.965556	2.84035	0.882472	0.651991	2.04728	2.62969	2.23679	0.681056	0.2725	1.94714	5.62886	5.10796	2.31196	1.58321	1.82506	1.74019	0.952521	4.19207	0.770915	3.7425
embryonic_digestive_tract_development	5.589	3.02337	6.26333	0.808558	4.0357	0.52014	4.56305	6.59368	5.34705	4.05233	3.72	4.13952	3.73112	5.91	6.57974	2.39521	5.32882	3.11306	3.4797	1.77509	5.52698	2.92988	2.1991	6.19417	2.60656	8.06292	0.89144	4.09296	4.74423	4.39962
pituitary_gland_development	2.24733	1.63663	3.20714	0.789214	1.59443	3.17981	1.63797	3.87737	1.63128	2.71551	2.29556	2.16077	1.75697	1.32124	1.72633	2.29321	2.45006	2.16133	3.60966	6.55283	3.41094	2.57327	2.01694	1.83968	1.42407	3.02875	2.00285	2.38792	3.01246	3.93487
nerve_development	4.41027	1.97709	2.90238	0.782271	3.05868	0.752737	4.58124	4.79474	3.94933	4.2106	5.88	1.52393	5.63045	1.90881	3.2692	1.92765	3.22307	2.71	2.77607	1.89184	5.50351	3.73222	2.72772	2.89545	1.73249	3.77345	1.96452	3.86217	4.51782	4.47141
gonad_development	5.84022	5.31725	7.12381	0.744855	4.94947	0.144076	5.1417	7.48789	4.8387	4.71405	7.10111	5.90467	4.14146	2.63106	5.09836	1.76605	3.0901	7.97783	2.51707	1.74102	6.50294	5.64278	3.67126	3.82722	3.36386	4.46242	4.04994	4.36629	7.87782	6.41231
cardiac_septum_development	5.20005	5.25709	8.74333	0.73831	4.76533	0.928153	5.68423	5.67158	3.83573	5.1256	4.29889	10.438	4.01382	6.09987	5.64566	3.49032	3.15737	4.39289	4.29091	2.39523	6.27408	3.35444	4.88457	4.41834	5.06444	5.11749	4.48083	8.85746	4.09634	5.59551
male_gonad_development	3.93694	4.46205	5.36952	0.729785	3.20954	0.055299	2.80107	4.89053	4.28155	3.25028	4.89556	4.64244	3.50674	1.91053	3.21533	1.15483	1.65048	6.04333	1.90311	0.957456	4.49184	2.37821	1.63883	3.38075	4.42452	3.28237	3.53931	2.04138	5.70197	4.36673
development_of_primary_sexual_characteristics	5.74536	5.22729	7.01095	0.729096	4.86381	0.140541	5.05436	7.37474	4.75551	4.63265	6.98889	5.80978	4.06798	2.58049	5.01405	1.72838	3.03199	7.85644	2.4664	1.70223	6.4	5.54728	3.60405	3.75824	3.30344	4.38557	3.97812	4.2909	7.75683	6.30968
development_of_primary_male_sexual_characteristics	3.92182	4.44481	5.34857	0.727234	3.19691	0.0550379	2.78935	4.87263	4.26497	3.23704	4.87556	4.62511	3.49169	1.90186	3.20242	1.14964	1.64291	6.0205	1.8953	0.954064	4.47437	2.36858	1.63213	3.36604	4.40909	3.26864	3.52518	2.03285	5.68077	4.34891
hepaticobiliary_system_development	1.45816	1.44876	1.59333	0.616405	1.29483	0.155935	1.22379	1.70368	1.65555	1.20535	1.94667	2.04067	1.25079	6.03947	2.69998	0.778506	0.897851	1.67011	5.25768	0.370141	1.47563	0.619444	0.536031	2.40091	1.75344	2.37513	2.44848	1.97939	1.92486	0.99109
retina_development_in_camera-type_eye	0.659485	1.22554	0.672381	0.615737	0.709296	4.14868	1.89024	1.02105	1.17114	1.16788	1.19333	1.01016	1.92618	1.43124	0.854118	0.563948	0.973554	1.33578	4.09503	2.22389	1.03306	1.92173	2.504	0.800695	0.719668	1.32097	2.06693	0.952297	0.890211	1.41308
pancreas_development	2.54145	3.58674	2.95571	0.602379	1.55019	1.18907	1.72477	3.62579	3.31282	2.37901	2.76667	2.32066	1.68697	8.8235	2.98003	0.53254	1.58288	3.21333	13.5536	1.77601	3.43878	1.01519	0.548087	3.85861	1.71419	5.78033	3.06753	2.0141	3.81373	1.86609
skin_development	1.03435	0.819419	1.11429	0.588687	1.0006	0.531749	1.43205	0.767368	0.344673	1.53709	0.43	0.910407	0.912697	0.849602	0.72891	0.490872	1.2263	0.393167	0.987591	0.873216	0.860245	2.45105	6.45308	0.499893	0.731079	0.595125	1.07086	1.32931	0.540423	2.30404
negative_regulation_of_apoptotic_process_involved_in_development	1.52614	1.3881	2.36667	0.508062	2.77001	0.849584	1.38536	2.96053	0.998755	1.83662	3.54222	2.68393	8.64607	1.3454	2.79415	0.687796	4.07808	1.55944	3.65966	1.57901	2.01188	1.6663	2.36386	1.39267	0.030166	1.49504	2.34338	5.15194	1.51718	2.08096
exocrine_system_development	2.2531	2.68531	2.86571	0.494747	2.19363	0.867354	2.15466	1.79474	1.47203	2.1366	2.03	2.75322	1.73404	2.41159	2.53711	1.53603	3.4733	2.00689	5.78241	1.91205	2.67384	3.22463	1.51346	1.1385	0.666846	2.42214	0.664072	3.26217	1.87282	1.77051
regulation_of_apoptotic_process_involved_in_development	1.25443	1.14872	1.92762	0.470571	2.23782	0.694137	1.14488	2.39211	0.824608	1.49812	2.85	2.17624	6.88708	1.12066	2.25813	0.570996	3.27837	1.27506	2.95399	1.29678	1.63473	1.36173	1.90454	1.14321	0.0251037	1.22688	1.88981	4.14418	1.24387	1.68551
artery_development	6.07076	4.64039	5.94952	0.423961	7.42351	0.68394	6.33261	5.54895	3.08415	5.01847	4.96778	5.29003	3.64944	3.34496	5.37718	4.52894	8.35013	4.96139	3.32399	2.64643	6.9451	7.57414	5.9273	3.11995	2.11452	3.40086	2.73255	6.51149	4.54852	5.84878
endocrine_pancreas_development	0.68407	0.816667	0.825714	0.412379	0.7537	1.44746	0.654292	0.497368	0.646893	1.14016	0.617778	0.76935	0.199775	2.56686	0.748062	0.011071	0.166042	0.9275	7.8736	1.19459	0.346	0.195494	0.160691	1.12337	0.900954	1.62404	2.10961	1.21283	0.631127	0.225897
endocardial_cushion_development	3.79414	4.25713	8.06143	0.405791	3.88491	1.0917	4.24834	4.55368	1.60591	4.76776	3.31444	7.03242	2.11685	1.62137	3.62218	1.71869	2.99006	3.70294	3.26997	2.02491	5.31445	2.74537	4.71745	2.00551	1.58813	5.39554	4.04579	3.96406	4.08254	4.62038
regulation_of_striated_muscle_tissue_development	5.32592	3.77616	5.75905	0.38	4.57727	0.256313	5.56414	4.55211	2.23687	3.85705	3.51111	4.75542	1.32584	1.60792	5.27285	2.25664	5.19903	3.59489	1.73305	1.5606	3.83959	4.19883	3.2226	2.29316	3.03502	2.77997	2.52114	4.78582	3.73965	2.91827
regulation_of_muscle_tissue_development	5.26558	3.73116	5.69762	0.374284	4.52476	0.252441	5.50277	4.49684	2.20694	3.81077	3.46667	4.70237	1.30551	1.58535	5.21457	2.23042	5.14165	3.55089	1.71104	1.53841	3.79318	4.14833	3.18182	2.2631	2.99759	2.74546	2.48825	4.73179	3.69289	2.8809
regulation_of_muscle_organ_development	5.24698	3.71752	5.67667	0.372325	4.50845	0.251601	5.48303	4.48211	2.19927	3.79857	3.45444	4.68409	1.29899	1.5827	5.19661	2.22107	5.12381	3.54356	1.70256	1.53138	3.77882	4.13321	3.17026	2.25455	2.98668	2.73479	2.47898	4.7153	3.67789	2.86987
face_development	3.46659	2.06899	2.97286	0.352713	2.64933	0.520045	3.08813	3.82579	2.8848	3.72616	4.34444	1.85563	1.54843	0.649912	3.4083	1.60223	2.98788	2.47056	1.1103	1.24456	3.36118	3.77395	2.2458	3.0038	2.40394	2.19713	1.04366	2.44153	4.03944	3.52269
limbic_system_development	0.888995	1.14663	0.678571	0.334812	0.771685	7.46539	0.791242	1.53368	0.856714	0.578118	1.74556	0.88288	0.888876	0.890221	0.824671	0.643786	1.13976	1.12922	0.854207	2.82276	0.623224	1.53611	1.82346	0.614171	0.860166	1.01618	0.715762	1.17709	1.34021	1.04558
epidermis_development	0.486844	0.476744	1.20667	0.32592	0.359079	0.396488	0.574031	0.47	0.334249	0.893834	0.173333	0.392334	0.257303	0.484381	0.251886	0.34208	0.704653	0.197167	0.513323	0.728233	0.691918	1.43648	4.36353	0.433476	0.397303	0.338914	0.400471	0.699372	0.216338	1.94224
embryonic_skeletal_joint_development	3.83187	1.65581	4.34143	0.306351	4.68454	0.229126	3.75481	5.36105	3.52954	2.58322	1.89	2.71607	0.62573	0.481327	1.85479	2.33563	4.66388	2.88828	0.842012	1.31035	2.7262	3.14395	5.45081	2.99257	0.0241079	3.99281	3.63499	3.69905	4.37282	3.28936
hippocampus_development	0.353895	0.697868	0.241905	0.290915	0.358996	6.2312	0.358932	1.06737	0.443068	0.152484	1.13111	0.254251	0.465955	0.473628	0.384671	0.263088	0.208934	0.689944	0.442195	1.96827	0.104898	0.336728	1.33074	0.202888	0.441494	0.567047	0.422078	0.734946	0.901197	0.607821
embryonic_heart_tube_development	4.16124	5.7895	6.29238	0.266233	5.81964	0.834065	3.76867	4.28316	4.79706	3.845	4.49556	10.9969	3.62865	4.9696	5.07811	3.29178	5.43292	5.13672	4.41314	2.4682	3.85731	3.86438	3.45463	4.36166	3.64502	5.63928	2.69006	3.85133	4.29662	4.11846
negative_regulation_of_metanephros_development	0.505731	0.267403	0.70619	0.264553	0.156816	0.201506	0.0149237	1.97105	0.592875	0.175841	2.97444	1.08902	6.07674	1.17022	1.16889	0.00129514	0.0017609	1.59683	1.9668	0.230707	0.713224	0	0.0011885	0.898396	1.09531	1.20513	3.29565	1.15384	1.4162	1.04019
metanephric_nephron_development	4.66027	1.83128	3.64429	0.222842	3.24942	0.292994	4.29255	4.61737	2.90424	3.56274	4.28333	4.09905	7.32247	1.48323	4.67388	1.50834	3.11544	4.15678	2.51851	1.26014	2.89755	5.97327	3.40036	2.48348	2.44079	4.46058	2.29914	3.70182	4.48254	4.52179
glomerulus_development	3.54096	2.17601	4.01381	0.210355	3.43987	0.664902	2.18484	4.12053	2.88417	3.49534	4.28667	5.2992	4.09326	0.609912	3.85498	0.762167	3.51687	4.75806	1.49851	0.875548	2.59163	1.9642	2.19142	2.35497	2.45602	2.72223	1.72443	3.00455	4.07415	4.34487
cardiac_muscle_tissue_development	3.65287	5.13783	5.28381	0.199548	3.74077	0.397892	2.80174	5.46421	2.98377	4.16898	4.69556	12.8839	2.18236	3.22	4.54938	1.0895	2.62452	5.70106	5.13738	1.09742	3.43959	2.65568	2.49856	2.38406	4.91373	4.1293	2.02726	4.04423	4.70683	5.00385
ventricular_cardiac_muscle_tissue_development	2.38668	2.49012	3.01	0.170506	2.48072	0.418372	2.42024	2.38579	1.79687	2.69255	1.32778	8.67409	1.60708	2.07717	2.37213	0.999141	2.10029	1.5845	3.20152	1.47198	3.04996	2.36889	2.68868	1.40513	2.65905	2.24808	0.517562	2.95882	1.21049	3.10936
positive_regulation_of_skeletal_muscle_tissue_development	3.67439	2.11136	2.68	0.164209	2.93461	0.29612	3.9602	3.17947	1.57191	1.81352	2.38222	1.53328	1.5873	1.41721	4.11379	2.3342	5.79456	1.82089	0.65625	0.862226	2.3858	3.73944	2.90132	2.15893	1.59705	1.7951	2.63172	3.10602	1.98993	2.25712
lung_development	1.8735	2.5686	4.92952	0.140743	2.11017	0.481408	1.98285	1.92842	1.93728	3.41764	2.14111	3.14334	1.28236	3.4896	4.88002	0.678344	0.97294	2.57278	1.80973	1.19788	3.91906	1.30519	0.832681	1.78481	1.65722	3.6883	0.820554	2.32845	2.4869	1.85731
respiratory_tube_development	1.84179	2.52783	4.86286	0.138245	2.07625	0.47173	1.94991	1.89842	1.90415	3.36704	2.10667	3.09454	1.26112	3.4381	4.81484	0.667086	0.95664	2.53033	1.7782	1.17717	3.86233	1.28327	0.818535	1.75481	1.63012	3.63493	0.806094	2.29034	2.44542	1.82673
regulation_of_skeletal_muscle_tissue_development	4.87898	2.30853	3.06	0.137492	3.9374	0.223664	4.92778	3.37947	1.32973	2.2078	2.14444	1.44463	1.18584	1.07615	3.46052	2.82629	6.73519	2.13639	0.497561	1.86883	3.06196	5.23648	3.59174	1.66588	1.20515	1.77532	2.23402	4.17897	2.47289	2.42365
metanephric_glomerulus_vasculature_development	4.77701	2.29643	4.75905	0.131335	3.04593	0.0170704	2.61937	4.56421	4.41258	3.94622	4.66778	5.86858	3.0218	1.10584	5.43389	0.833599	2.13574	6.26583	1.00933	0.255689	3.18682	1.95451	1.66292	3.9092	4.35635	4.20939	1.78562	2.19133	5.74725	5.39032
positive_regulation_of_muscle_organ_development	4.6854	3.17225	5.48524	0.1169	4.15876	0.343607	5.4141	3.87158	2.30874	3.37091	3.16556	4.65789	1.89798	2.27898	5.80602	2.14049	4.89939	2.93617	1.61284	1.02763	3.55518	3.13	3.04331	2.97733	2.46315	2.95958	3.26427	4.51842	2.85648	2.58141
positive_regulation_of_striated_muscle_tissue_development	4.6854	3.17225	5.48524	0.1169	4.15876	0.343607	5.4141	3.87158	2.30874	3.37091	3.16556	4.65789	1.89798	2.27898	5.80602	2.14049	4.89939	2.93617	1.61284	1.02763	3.55518	3.13	3.04331	2.97733	2.46315	2.95958	3.26427	4.51842	2.85648	2.58141
kidney_mesenchyme_development	4.30229	2.3238	4.75762	0.116297	3.72015	0.384459	2.19364	4.78895	2.34316	3.26515	3.36889	4.28941	4.30539	1.25544	3.70998	2.20951	6.26181	3.76589	1.75311	2.5641	5.78522	3.47685	2.33357	2.23305	1.89527	4.45783	3.39787	3.69816	3.67873	5.46859
positive_regulation_of_muscle_tissue_development	4.6588	3.15465	5.45476	0.116211	4.13571	0.340855	5.38458	3.84895	2.29466	3.35143	3.15	4.63209	1.88438	2.26681	5.77478	2.12748	4.87223	2.91939	1.60323	1.01996	3.53412	3.11142	3.02559	2.96037	2.44946	2.94136	3.24587	4.49299	2.83908	2.5659
glomerulus_vasculature_development	3.66949	2.02213	4.22429	0.111259	3.53012	0.202706	1.97342	4.12368	3.22313	3.44348	3.43556	5.87319	2.89281	0.795619	4.22445	0.598991	3.62827	4.99933	0.729329	0.282085	2.46959	1.71988	1.99533	2.85631	3.07801	3.38086	1.25332	2.94867	4.15345	4.72724
kidney_vasculature_development	3.56208	1.9624	4.09952	0.108159	3.42285	0.19684	1.91584	4.00158	3.12222	3.33997	3.33111	5.70973	2.80416	0.772832	4.09848	0.581233	3.51913	4.8505	0.70811	0.273816	2.39645	1.66901	1.93608	2.76898	2.98224	3.27855	1.21657	2.85931	4.02824	4.59
renal_system_vasculature_development	3.56208	1.9624	4.09952	0.108159	3.42285	0.19684	1.91584	4.00158	3.12222	3.33997	3.33111	5.70973	2.80416	0.772832	4.09848	0.581233	3.51913	4.8505	0.70811	0.273816	2.39645	1.66901	1.93608	2.76898	2.98224	3.27855	1.21657	2.85931	4.02824	4.59
metanephric_glomerulus_development	3.81591	1.85442	3.8019	0.106911	2.42566	0.181817	2.09926	4.09421	3.50433	3.15117	5.03	4.71293	3.93742	0.975044	4.34761	0.668182	1.69381	5.2495	1.52134	0.385265	2.59776	1.55593	1.33348	3.10765	3.48602	3.3573	2.5518	1.77372	4.96859	4.32013
pattern_specification_involved_in_kidney_development	1.95544	1.05721	1.44524	0.0459311	1.75234	0.25673	3.95673	1.86263	1.06284	2.00307	1.98667	1.9297	4.46236	0.100885	3.71548	0.744645	2.2057	1.46028	0.892683	0.470565	1.7791	5.88284	4.73876	1.14973	0.00460581	3.23994	2.17529	2.82806	1.28599	1.67974
prostate_glandular_acinus_development	1.39944	0.601938	2.92857	0.0325834	1.00604	0.0869947	1.85261	2.25053	2.85915	1.58093	1.18667	0.874704	1.02573	1.26062	1.13626	0.117098	1.01809	1.02239	0.100427	0.0377739	5.60976	2.27247	1.44495	1.41107	0.818672	1.7066	0.235457	0.522006	1.03697	4.87308
proximal/distal_pattern_formation_involved_in_nephron_development	2.1894	0.682984	1.29238	0.0265662	1.57151	0.0638115	4.64434	1.35789	1.10863	1.58547	0.838889	2.07339	1.41404	0.0274336	4.41817	0.854321	1.03071	1.09894	0.184909	0.165795	1.94024	7.05605	4.97633	0.944171	0	3.27557	0.49313	1.54484	1.13042	1.79808

### Sheet: GTEX_v8_expression_terms_prop
	Adipose_Tissue	Adrenal_Gland	Bladder	Blood	Blood_Vessel	Brain	Breast	Cervix_Uteri	Colon	Esophagus	Fallopian_Tube	Heart	Kidney	Liver	Lung	Muscle	Nerve	Ovary	Pancreas	Pituitary	Prostate	Salivary_Gland	Skin	Small_Intestine	Spleen	Stomach	Testis	Thyroid	Uterus	Vagina
5S_rRNA_binding	0.46948	0.0472727	0.47619	0.0505747	0.0305499	0	0.602083	0.789474	0.292326	0.159292	0.333333	0.00876424	0.153846	0	0.244521	0.00353357	0.15928	0.85641	0.597222	0.20598	0.561069	0.635359	0.780536	0.518135	0.907692	0.338583	0.00492611	0.251232	0.512048	0.473988
ADP_metabolic_process	0	0	0	0.000574713	0	0	0	0	0	0	0	0	0	0	0	0.0318021	0	0	0	0	0	0	0	0	0	0	0	0	0	0
ATF6-mediated_unfolded_protein_response	0	0.00363636	0	0	0	0	0	0	0	0	0	0.00262927	0	0.0119522	0	0	0	0	0.0111111	0	0	0.00552486	0	0	0.0153846	0.00262467	0	0.00738916	0	0
ATP_biosynthetic_process	0.00075358	0	0	0.0109195	0	0.0667468	0	0	0	0	0	0	0.00961538	0	0	0.0309187	0	0	0	0	0	0	0	0	0	0	0	0	0	0
ATP_generation_from_ADP	0	0	0	0.000574713	0	0	0	0	0	0	0	0	0	0	0	0.0309187	0	0	0	0	0	0	0	0	0	0	0	0	0	0
ATP_metabolic_process	0	0	0	0.000574713	0	0.217378	0	0	0	0	0	0.404032	0.0769231	0	0	0.125442	0	0	0	0.00332226	0	0	0	0	0	0	0	0	0	0
ATP_synthesis_coupled_electron_transport	0	0	0	0	0	0.00330728	0	0	0	0	0	0.323401	0	0	0	0.0159011	0	0	0	0	0	0	0	0	0	0	0	0	0	0
ATPase_activity	0	0	0	0	0	0.000601323	0	0	0	0	0	0	0	0	0	0	0	0	0	0	0	0	0	0	0	0	0	0	0	0
ATPase_activity,_coupled	0	0	0	0	0	0.00300661	0	0	0	0	0	0	0	0	0	0	0	0	0	0	0	0	0	0	0	0	0	0	0	0
A_band	0	0	0	0	0	0	0	0	0	0	0	0.358457	0	0	0	0.634276	0	0	0	0	0	0	0.000496524	0	0	0	0	0	0	0
B_cell_mediated_immunity	0.0165787	0.00727273	0	0	0.00271555	0	0	0	0	0.000632111	0	0	0	0.223108	0.0103806	0	0.00138504	0	0	0	0	0	0	0.00518135	0.00769231	0	0	0	0	0.00578035
C21-steroid_hormone_biosynthetic_process	0	0.258182	0	0	0	0	0	0	0	0	0	0	0	0	0	0	0	0	0	0	0	0	0	0	0	0	0	0	0	0
C21-steroid_hormone_metabolic_process	0	0.374545	0	0	0	0	0	0	0	0	0	0	0	0	0	0	0	0	0	0	0	0	0	0	0	0	0	0	0	0
C3HC4-type_RING_finger_domain_binding	0.00150716	0.00363636	0	0	0.00135777	0.00721587	0	0	0.00121803	0.00126422	0	0.00175285	0	0	0.00461361	0	0	0.00512821	0	0.00996678	0	0	0	0	0	0	0	0.00492611	0	0
COPII-coated_ER_to_Golgi_transport_vesicle	0.361718	0.141818	0	0.177874	0.0515954	0.0039086	0.333333	0	0.0292326	0.00316056	0	0.0157756	0.346154	0	0.618224	0	0.358726	0	0	0.0398671	0.019084	0.0220994	0.00595829	0.704663	0.903846	0.0603675	0	0.0997537	0.0060241	0.00578035
DNA-binding_transcription_activator_activity,_RNA_polymerase_II-specific	0	0	0	0	0	0	0	0	0	0	0	0	0	0	0	0	0	0	0	0	0	0	0.000496524	0	0	0	0	0	0	0
DNA_conformation_change	0	0	0	0	0	0	0	0	0	0	0	0	0	0	0	0	0	0	0	0	0	0	0	0	0	0	0.00985222	0	0	0
ER-nucleus_signaling_pathway	0	0	0	0	0	0	0	0	0	0	0	0.000876424	0	0	0	0	0	0	0	0	0	0	0	0	0	0.00262467	0	0.00123153	0	0
ER_to_Golgi_transport_vesicle_membrane	0.359457	0.130909	0	0.152011	0.0488798	0.00300661	0.33125	0	0.0292326	0.00316056	0	0.0157756	0.278846	0	0.620531	0	0.358726	0	0	0.0398671	0.019084	0.0220994	0.00546177	0.689119	0.903846	0.0551181	0	0.0825123	0.0060241	0.00578035
FATZ_binding	0	0	0	0	0	0	0	0	0	0	0	0	0	0	0	0.116608	0	0	0	0	0	0	0	0	0	0	0	0	0	0
Fc-gamma_receptor_signaling_pathway_involved_in_phagocytosis	0	0	0	0.000287356	0	0	0	0	0	0	0	0	0	0	0	0	0	0	0	0	0	0	0	0	0	0	0	0	0	0
G_protein-coupled_receptor_binding	0	0	0	0	0	0	0	0	0	0	0	0	0	0	0	0	0	0	0	0.00332226	0	0	0	0	0	0	0	0	0	0
Golgi-associated_vesicle	0.0361718	0.0109091	0	0.0350575	0.00543109	0.000601323	0.0375	0	0	0	0	0	0.0384615	0	0.298731	0	0.067867	0	0	0	0	0	0	0.165803	0.211538	0.00262467	0	0.00738916	0	0
Golgi-associated_vesicle_membrane	0.188395	0.0836364	0	0.0951149	0.0183299	0.00120265	0.179167	0	0.00609013	0.00126422	0	0.00525855	0.134615	0	0.564014	0	0.229917	0	0	0.00664452	0.00763359	0	0.00148957	0.492228	0.838462	0.0314961	0	0.0418719	0	0.00578035
I_band	0	0	0.0952381	0	0.0162933	0	0	0	0.0219245	0.116941	0	0.716915	0	0	0.0011534	0.698763	0	0	0	0	0.0114504	0.0110497	0.000496524	0	0	0.00524934	0	0	0	0
L-alpha-amino_acid_transmembrane_transport	0	0	0	0	0	0.000300661	0	0	0	0	0	0	0	0	0	0	0	0	0	0	0	0	0	0	0	0	0	0	0	0
L-glutamate_import	0	0	0	0	0	0.00541191	0	0	0	0	0	0	0	0	0	0	0	0	0	0.00332226	0	0	0	0	0	0	0	0	0	0
L-glutamate_transmembrane_transport	0	0	0	0	0	0.00541191	0	0	0	0	0	0	0	0	0	0	0	0	0	0.00332226	0	0	0	0	0	0	0	0	0	0
MAPK_cascade	0	0	0	0	0	0.00240529	0	0	0	0	0	0	0	0.00398406	0.0011534	0	0	0	0	0	0	0	0	0	0	0	0	0	0	0
MHC_class_II_protein_complex	0	0	0	0.00632184	0	0	0	0	0	0	0	0	0	0	0.0149942	0	0.00138504	0	0	0	0	0	0	0.00518135	0.0346154	0	0	0.00246305	0	0
MHC_class_II_protein_complex_binding	0.00828937	0.185455	0	0.0571839	0.00475221	0.285929	0.00833333	0	0.00365408	0.000632111	0	0	0.182692	0	0.121107	0.000883392	0.0927978	0	0	0.0465116	0	0	0	0.0777202	0.146154	0.0183727	0.0320197	0.00738916	0	0.0115607
MHC_class_II_receptor_activity	0	0	0	0.00201149	0	0	0	0	0	0	0	0	0	0	0	0	0	0	0	0	0	0	0	0	0	0	0	0	0	0
MHC_class_I_protein_complex	0.758101	0.632727	0.428571	0.266954	0.207739	0.0255562	0.825	0.736842	0.471376	0.10177	0.444444	0.142857	0.730769	0.0239044	0.665513	0.00265018	0.501385	0.0410256	0.00277778	0.468439	0.503817	0.265193	0.41708	0.854922	0.926923	0.370079	0.0246305	0.745074	0.698795	0.387283
MHC_protein_complex	0.709872	0.450909	0.333333	0.266667	0.177868	0.0237523	0.75625	0.368421	0.276492	0.0619469	0.111111	0.109553	0.721154	0	0.66436	0	0.567867	0.0205128	0.00277778	0.20598	0.324427	0.198895	0.260675	0.84456	0.926923	0.215223	0.0172414	0.655172	0.457831	0.254335
MHC_protein_complex_binding	0.0075358	0.170909	0	0.0571839	0.00475221	0.177691	0.00833333	0	0.00365408	0.000632111	0	0	0.153846	0	0.121107	0.000883392	0.0844875	0	0	0.0431894	0	0	0	0.0725389	0.146154	0.0183727	0.0147783	0.00738916	0	0.0115607
M_band	0	0	0	0	0	0	0	0	0	0	0	0.00175285	0	0	0	0.465548	0	0	0	0	0	0	0.000496524	0	0	0	0	0	0	0
N-terminal_myristoylation_domain_binding	0	0	0	0	0	0.0294648	0	0	0	0	0	0	0	0	0	0	0	0	0	0	0	0	0	0	0	0	0	0	0	0
NADH_dehydrogenase_(quinone)_activity	0	0	0	0	0	0	0	0	0	0	0	0.000876424	0	0	0	0	0	0	0	0	0	0	0	0	0	0	0	0	0	0
NADH_dehydrogenase_(ubiquinone)_activity	0	0	0	0	0	0	0	0	0	0	0	0.000876424	0	0	0	0	0	0	0	0	0	0	0	0	0	0	0	0	0	0
NADH_dehydrogenase_activity	0	0	0	0	0	0	0	0	0	0	0	0.000876424	0	0	0	0	0	0	0	0	0	0	0	0	0	0	0	0	0	0
NADH_dehydrogenase_complex	0	0	0	0	0	0	0	0	0	0	0	0.00175285	0	0	0	0	0	0	0	0	0	0	0	0	0	0	0	0	0	0
NADH_metabolic_process	0	0	0	0.0100575	0	0.15905	0	0	0	0	0	0	0.00961538	0	0	0.0918728	0	0	0	0.00332226	0	0	0	0	0	0	0	0	0	0
NADH_regeneration	0	0.00727273	0	0.0327586	0	0.166266	0	0	0	0	0	0.00175285	0.0288462	0	0.00230681	0.126325	0	0	0	0.00332226	0	0	0.010427	0	0	0	0	0	0	0
NAD_biosynthetic_process	0	0	0	0	0	0.0796753	0	0	0	0	0	0	0	0	0	0.0123675	0	0	0	0	0	0	0	0	0	0	0	0	0	0
NAD_metabolic_process	0	0	0	0	0	0.0871918	0	0	0	0	0	0	0	0	0	0.0353357	0	0	0	0	0	0	0	0	0	0	0	0	0	0
PERK-mediated_unfolded_protein_response	0	0	0	0	0	0	0	0	0	0	0	0	0	0	0.0011534	0	0	0	0	0	0	0	0	0	0	0	0	0	0	0
RAGE_receptor_binding	0	0	0	0.125862	0	0	0	0	0	0	0	0	0	0	0	0	0	0	0	0	0	0	0	0	0	0	0	0	0	0
RNA_binding	0.90731	0.938182	1	0.124713	0.906314	0.710162	0.95625	1	0.948843	0.913401	1	0.583699	0.855769	0.059761	0.665513	0.677562	0.857341	0.923077	0.911111	0.940199	0.935115	0.895028	0.898213	0.937824	0.926923	0.942257	0.763547	0.804187	0.855422	0.901734
RNA_catabolic_process	0.90731	0.938182	1	0.176149	0.906314	0.718882	0.95625	1	0.948843	0.913401	1	0.745837	0.855769	0.294821	0.666667	0.708481	0.857341	0.923077	0.911111	0.940199	0.935115	0.895028	0.898213	0.963731	0.926923	0.942257	0.8867	0.804187	0.855422	0.901734
RNA_metabolic_process	0.810098	0.618182	1	0.0732759	0.310251	0.107336	0.89375	0.947368	0.846529	0.64665	0.888889	0.0262927	0.586538	0	0.515571	0.0565371	0.83518	0.923077	0.908333	0.92691	0.896947	0.668508	0.875869	0.658031	0.926923	0.826772	0.137931	0.794335	0.783133	0.647399
RNA_processing	0	0	0	0.00143678	0	0	0.00208333	0	0	0	0	0	0	0	0	0	0	0.128205	0	0	0.019084	0	0	0.0414508	0.00769231	0	0	0.00246305	0	0
SRP-dependent_cotranslational_protein_targeting_to_membrane	0.90731	0.938182	1	0.191092	0.906314	0.752255	0.95625	1	0.948843	0.913401	1	0.754601	0.855769	0.537849	0.666667	0.708481	0.857341	0.923077	0.911111	0.940199	0.935115	0.895028	0.898213	0.968912	0.926923	0.942257	0.889163	0.804187	0.855422	0.901734
Schaffer_collateral_-_CA1_synapse	0	0	0	0	0	0.000601323	0	0	0	0	0	0	0	0	0	0	0	0	0	0	0	0	0	0	0	0	0	0	0	0
T-tubule	0	0	0	0	0	0	0	0	0	0	0	0	0	0	0	0.00176678	0	0	0	0	0	0	0	0	0	0	0	0	0	0
T_cell_activation	0	0	0	0	0	0	0	0	0	0	0	0	0	0	0.0011534	0	0	0	0	0	0	0	0	0	0	0	0	0	0	0
Z_disc	0	0	0.047619	0	0.00610998	0	0	0	0.0121803	0.022756	0	0.558282	0	0	0	0.683746	0	0	0	0	0.00763359	0.00552486	0.000496524	0	0	0.00262467	0	0	0	0
acidic_amino_acid_transport	0	0	0	0	0	0.0237523	0	0	0	0	0	0	0	0	0	0	0	0	0	0.00332226	0	0	0	0	0	0	0	0	0	0
acrosomal_vesicle	0	0	0	0	0	0	0	0	0	0	0	0	0	0	0	0	0	0	0	0	0	0	0	0	0	0	0.0221675	0	0	0
actin-mediated_cell_contraction	0	0	0	0.000287356	0.00882553	0	0	0	0	0.000632111	0	0.736196	0	0	0.0011534	0.706714	0.00138504	0	0	0	0.0114504	0.038674	0.000496524	0	0	0	0	0.00123153	0	0
actin-myosin_filament_sliding	0	0	0	0.000287356	0.0183299	0	0	0	0.00121803	0.00252845	0	0.746713	0	0	0.0011534	0.708481	0.00138504	0	0	0	0.019084	0.0552486	0.000496524	0	0	0	0	0.00246305	0.0120482	0
actin_binding	0.0037679	0	0.333333	0.000287356	0.563476	0	0	0	0.503045	0.465234	0	0.555653	0	0	0.0011534	0.665194	0	0	0	0	0.0687023	0.0110497	0.000496524	0.103627	0	0.146982	0	0	0.210843	0.0115607
actin_cytoskeleton	0.00678222	0	0.52381	0.0244253	0.68907	0	0	0	0.578563	0.508217	0	0.728309	0	0	0.0011534	0.702297	0.00415512	0.0102564	0	0	0.129771	0.038674	0.000496524	0.134715	0	0.2021	0	0.00123153	0.331325	0.0346821
actin_cytoskeleton_organization	0	0	0.142857	0.0591954	0.192804	0	0	0	0.09257	0.280657	0	0.561788	0	0	0	0.227915	0	0	0	0	0.0343511	0.0110497	0	0.00518135	0	0.0104987	0	0	0.13253	0
actin_filament	0	0	0	0.00143678	0	0	0	0	0	0	0	0	0	0	0	0	0	0	0	0	0	0	0	0	0	0	0	0	0	0
actin_filament-based_movement	0	0	0	0.000287356	0.0543109	0	0	0	0	0	0	0.726556	0	0	0.0011534	0.70583	0.00138504	0	0	0	0.00763359	0.038674	0.000496524	0	0	0	0	0	0.0060241	0
actin_filament-based_process	0.00226074	0	0.238095	0.0362069	0.518669	0	0	0	0.252132	0.419722	0	0.726556	0	0	0.00346021	0.696996	0.00138504	0	0	0	0.0572519	0.0331492	0.000496524	0.0414508	0	0.0288714	0	0	0.192771	0.0115607
actin_filament_binding	0	0	0.190476	0	0.379498	0	0	0	0.16078	0.204804	0	0.269062	0	0	0	0.446113	0	0	0	0	0.0305344	0.00552486	0	0.0207254	0	0.0262467	0	0	0.174699	0
actin_filament_bundle	0	0	0	0	0.0108622	0	0	0	0.0109622	0.00758534	0	0.0744961	0	0	0	0.00883392	0	0	0	0	0.00381679	0	0	0	0	0.00262467	0	0	0.0120482	0
actin_filament_organization	0	0	0	0.00488506	0.00339443	0	0	0	0.00121803	0.0120101	0	0.0166521	0	0	0	0	0	0	0	0	0.00381679	0	0	0	0	0	0	0	0	0
actin_polymerization_or_depolymerization	0	0	0	0.000287356	0	0	0	0	0	0	0	0	0	0	0	0	0	0	0	0	0	0	0	0	0	0	0	0	0	0
actinin_binding	0	0	0	0	0	0	0	0	0	0	0	0	0	0	0	0.00618375	0	0	0	0	0	0	0	0	0	0	0	0	0	0
activation_of_immune_response	0.0173323	0.00363636	0	0.00344828	0.00407332	0	0	0	0	0.000632111	0	0.000876424	0.00961538	0.390438	0.333333	0	0	0.00512821	0	0	0	0	0	0.00518135	0.0923077	0	0	0	0	0.00578035
activation_of_innate_immune_response	0	0	0	0.000574713	0	0	0	0	0	0	0	0	0	0	0.0011534	0	0	0	0	0	0	0	0	0	0	0	0	0	0	0
actomyosin	0	0	0	0	0.00475221	0	0	0	0.00487211	0.005689	0	0.0727432	0	0	0	0.00176678	0	0	0	0	0.00381679	0	0	0	0	0.00262467	0	0	0.0120482	0
actomyosin_structure_organization	0	0	0	0	0.000678887	0	0	0	0	0.000632111	0	0.459246	0	0	0	0.277385	0	0	0	0	0	0.0110497	0	0	0	0	0	0	0	0
acute-phase_response	0	0	0	0.000287356	0	0	0	0	0	0	0	0	0	0.900398	0	0	0	0	0.00555556	0	0	0	0	0	0.00384615	0	0	0	0	0
acute_inflammatory_response	0.0180859	0	0	0.000574713	0.00271555	0	0	0	0.00243605	0	0	0	0.00961538	0.900398	0.0299885	0	0	0	0	0	0	0	0	0.00518135	0.00769231	0	0	0	0	0
acyl-CoA_biosynthetic_process	0.00075358	0	0	0	0	0	0.00208333	0	0	0	0	0	0	0	0	0	0	0	0	0	0	0	0	0	0	0	0	0	0	0
acyl-CoA_metabolic_process	0.00075358	0	0	0	0	0	0.00208333	0	0	0	0	0	0	0	0	0	0	0	0	0	0	0	0	0	0	0	0	0	0	0
acylglycerol_biosynthetic_process	0.00075358	0	0	0	0	0	0	0	0	0	0	0	0	0	0	0	0	0	0	0	0	0	0	0	0	0	0	0	0	0
acylglycerol_catabolic_process	0	0	0	0	0	0	0	0	0	0	0	0	0	0.059761	0	0	0	0	0	0	0	0	0	0	0	0	0	0	0	0
acylglycerol_homeostasis	0	0	0	0	0	0	0	0	0	0	0	0	0	0.179283	0	0	0	0	0	0	0	0	0	0	0	0	0	0	0	0
acylglycerol_metabolic_process	0.0135644	0	0	0	0	0	0.0125	0	0	0	0	0	0	0.89243	0	0	0	0	0	0	0	0	0	0.00518135	0	0	0	0	0	0
adaptive_immune_response	0	0	0	0	0	0	0	0	0	0	0	0	0	0.258964	0	0	0	0	0	0	0	0	0	0.00518135	0	0	0	0	0	0
adaptive_immune_response_based_on_somatic_recombination_of_immune_receptors_built_from_immunoglobulin_superfamily_domains	0.0075358	0.00363636	0	0	0.00203666	0	0	0	0	0	0	0	0	0.111554	0.00922722	0	0	0	0	0	0	0	0	0.00518135	0.00384615	0	0	0	0	0
adaptive_thermogenesis	0.00075358	0	0	0	0	0	0.00208333	0	0	0	0	0	0	0	0	0	0	0	0	0	0	0	0	0	0	0	0	0	0	0
adenylate_cyclase_activator_activity	0	0	0	0	0	0.162057	0	0	0	0	0	0	0	0	0	0	0	0	0	0	0	0	0	0	0	0	0	0	0	0
adherens_junction	0.90731	0.938182	1	0.242529	0.906314	0.716176	0.95625	1	0.948843	0.913401	1	0.751972	0.855769	0.183267	0.666667	0.709364	0.857341	0.923077	0.911111	0.940199	0.935115	0.895028	0.898213	0.963731	0.926923	0.942257	0.830049	0.804187	0.855422	0.901734
aerobic_electron_transport_chain	0	0	0	0	0	0.00150331	0	0	0	0	0	0.19106	0	0	0	0	0	0	0	0	0	0	0	0	0	0	0	0	0	0
aerobic_respiration	0	0	0	0	0	0	0	0	0	0	0	0.146363	0	0	0	0	0	0	0	0	0	0	0	0	0	0	0	0	0	0
aging	0.00301432	0	0	0	0.0115411	0	0	0	0	0	0	0.000876424	0	0	0	0	0.00138504	0	0	0	0	0	0.00148957	0	0	0	0	0	0	0
alcohol_biosynthetic_process	0	0.00727273	0	0	0	0	0	0	0	0	0	0	0	0.00796813	0	0	0	0	0	0	0	0	0	0	0	0	0	0	0	0
alcohol_dehydrogenase_(NAD)_activity	0	0	0	0	0	0	0	0	0	0	0	0	0	0.163347	0	0	0	0	0	0	0	0	0	0	0	0	0	0	0	0
alcohol_metabolic_process	0.00075358	0.112727	0	0	0	0	0	0	0	0	0	0	0	0.374502	0	0	0	0	0	0	0	0	0	0	0	0	0	0	0	0
alkaloid_catabolic_process	0	0	0	0	0	0	0	0	0	0	0	0	0	0.00398406	0	0	0	0	0	0	0	0	0	0	0	0	0	0	0	0
alpha-actinin_binding	0	0	0	0	0	0	0	0	0	0	0	0	0	0	0	0.00883392	0	0	0	0	0	0	0	0	0	0	0	0	0	0
alpha-amino_acid_biosynthetic_process	0	0	0	0	0	0	0	0	0	0	0	0	0	0.00398406	0	0	0	0	0	0	0	0	0	0	0	0	0	0	0	0
alpha-amino_acid_catabolic_process	0	0	0	0	0	0	0	0	0	0	0	0	0	0.0478088	0	0	0	0	0	0	0	0	0	0	0	0	0	0	0	0
alpha-amino_acid_metabolic_process	0	0	0	0	0	0	0	0	0	0	0	0	0	0.0677291	0	0	0	0	0	0	0	0	0	0	0	0	0	0	0	0
amide_binding	0.023361	0.370909	0	0.00948276	0.00271555	0.0132291	0.0104167	0	0.00121803	0	0	0	0.278846	0.00398406	0.367935	0	0.098338	0	0	0.0299003	0	0	0	0.0259067	0.369231	0.00262467	0	0.20197	0	0.00578035
amide_biosynthetic_process	0.90731	0.938182	1	0.157759	0.906314	0.703848	0.95625	1	0.948843	0.913401	1	0.680105	0.855769	0.278884	0.666667	0.701413	0.857341	0.923077	0.911111	0.940199	0.935115	0.895028	0.898213	0.963731	0.926923	0.942257	0.876847	0.804187	0.855422	0.901734
amide_transport	0.90731	0.938182	1	0.20431	0.904956	0.785328	0.95625	1	0.948843	0.913401	1	0.5539	0.855769	0.7251	0.666667	0.409894	0.857341	0.923077	0.911111	0.940199	0.935115	0.889503	0.898213	0.963731	0.926923	0.942257	0.657635	0.804187	0.855422	0.901734
amino_acid_binding	0	0	0	0	0	0	0	0	0	0	0	0	0	0.00398406	0	0	0	0	0	0	0	0	0	0	0	0	0	0	0	0
amino_acid_import	0	0	0	0	0	0.00721587	0	0	0	0	0	0	0	0	0	0	0	0	0	0.00332226	0	0	0	0	0	0	0	0	0	0
amino_acid_import_across_plasma_membrane	0	0	0	0	0	0.000601323	0	0	0	0	0	0	0	0	0	0	0	0	0	0	0	0	0	0	0	0	0	0	0	0
amino_acid_transport	0	0	0	0	0	0.000300661	0	0	0	0	0	0	0	0	0	0	0	0	0	0	0	0	0	0	0	0	0	0	0	0
amyloid-beta_binding	0	0	0	0	0	0.00240529	0	0	0	0	0	0	0	0	0	0	0	0	0	0	0	0	0	0	0	0	0	0	0	0
amyloid_fibril_formation	0	0	0	0	0	0.00962117	0	0	0	0	0	0	0	0	0	0	0	0	0	0	0	0	0	0	0	0	0	0	0	0
anatomical_structure_development	0	0	0	0.00172414	0.120163	0.0877931	0	0.0526316	0.00365408	0.176359	0	0.158633	0	0.00796813	0.0138408	0.0556537	0.00138504	0	0	0	0	0.0497238	0.0297915	0	0	0.00262467	0	0.00369458	0	0.236994
anatomical_structure_formation_involved_in_morphogenesis	0	0	0	0	0.00271555	0	0	0	0	0	0	0.00613497	0	0	0	0	0	0	0	0	0	0	0.00397219	0	0	0	0	0	0	0
anatomical_structure_homeostasis	0	0	0	0	0	0	0	0	0	0	0	0	0	0	0	0	0	0	0	0	0	0.265193	0	0	0	0	0	0	0	0
anatomical_structure_morphogenesis	0	0	0	0	0.0638153	0	0	0	0.00243605	0.000632111	0	0.0911481	0	0	0	0.000883392	0	0	0	0	0	0	0.00248262	0	0	0	0	0	0	0
anchoring_junction	0.90731	0.938182	1	0.242529	0.906314	0.716176	0.95625	1	0.948843	0.913401	1	0.751972	0.855769	0.183267	0.666667	0.709364	0.857341	0.923077	0.911111	0.940199	0.935115	0.895028	0.898213	0.963731	0.926923	0.942257	0.830049	0.804187	0.855422	0.901734
angiogenesis	0.00075358	0	0	0	0.00135777	0	0	0	0	0	0	0	0	0	0.00346021	0	0	0	0	0	0	0	0.000496524	0	0	0	0	0	0	0
animal_organ_development	0.00150716	0	0	0.000862069	0.0848608	0.000901984	0	0.0526316	0.00730816	0.132111	0	0.297984	0	0	0.0126874	0.0530035	0	0	0	0	0	0.0497238	0.0744786	0	0	0.00262467	0	0.00246305	0.0060241	0.184971
animal_organ_morphogenesis	0	0	0	0	0	0	0	0	0	0	0	0.00788782	0	0	0	0	0	0	0	0	0	0	0	0	0	0	0	0	0	0
animal_organ_regeneration	0	0	0	0	0	0	0	0	0	0	0	0	0	0.00398406	0	0	0	0	0	0	0	0	0	0	0	0	0	0	0	0
anion_binding	0	0	0	0	0	0	0	0	0	0	0	0	0	0.00796813	0	0	0	0	0	0	0	0	0	0	0	0	0	0	0	0
anterograde_trans-synaptic_signaling	0	0	0	0	0	0.218882	0	0	0	0	0	0	0	0	0	0	0	0	0	0.00332226	0	0	0	0	0	0	0	0	0	0
antibacterial_humoral_response	0	0	0	0.0155172	0	0	0	0	0	0	0	0	0	0	0.0011534	0	0	0	0	0	0	0	0	0	0.00384615	0	0	0	0	0
antibiotic_catabolic_process	0	0	0	0.000574713	0	0	0	0	0	0	0	0	0	0	0	0	0	0	0	0	0	0	0	0	0	0	0	0	0	0
antibiotic_metabolic_process	0	0	0	0	0	0	0	0	0	0	0	0	0	0.0239044	0	0	0	0	0	0	0	0	0	0	0	0	0	0	0	0
antigen_binding	0.174077	0.12	0	0.0991379	0.0169722	0.00150331	0.172917	0	0.0255786	0.00126422	0	0.00175285	0.115385	0	0.587082	0	0.18144	0	0	0.00664452	0.00763359	0	0.000496524	0.559585	0.853846	0.0472441	0	0.046798	0	0.00578035
antigen_processing_and_presentation	0.0339111	0.00727273	0	0.126724	0.00678887	0.00120265	0.0166667	0	0.00121803	0.00126422	0	0	0.0769231	0	0.414072	0	0.00969529	0	0	0	0	0	0	0.207254	0.626923	0.0183727	0	0.0357143	0	0
antigen_processing_and_presentation_of_exogenous_antigen	0.104748	0.0436364	0	0.174138	0.0176511	0.00180397	0.104167	0	0.0121803	0.00126422	0	0	0.182692	0	0.485582	0	0.0969529	0	0	0.00664452	0	0	0.000496524	0.357513	0.826923	0.0419948	0	0.0381773	0	0
antigen_processing_and_presentation_of_exogenous_peptide_antigen	0.104748	0.0436364	0	0.183621	0.0176511	0.00180397	0.104167	0	0.0121803	0.00126422	0	0	0.182692	0	0.485582	0	0.0969529	0	0	0.00664452	0	0	0.000496524	0.378238	0.826923	0.0419948	0	0.0381773	0	0
antigen_processing_and_presentation_of_exogenous_peptide_antigen_via_MHC_class_I	0.0135644	0	0	0.134195	0	0.000901984	0.01875	0	0.00121803	0	0	0	0	0	0.109573	0	0	0	0	0	0	0	0	0	0.161538	0.00524934	0	0.0714286	0	0
antigen_processing_and_presentation_of_exogenous_peptide_antigen_via_MHC_class_I,_TAP-dependent	0.00678222	0	0	0.0899425	0	0.000601323	0.0125	0	0.00121803	0	0	0	0	0	0	0	0	0	0	0	0	0	0	0	0.00769231	0	0	0.0714286	0	0
antigen_processing_and_presentation_of_exogenous_peptide_antigen_via_MHC_class_I,_TAP-independent	0.758101	0.632727	0.428571	0.266954	0.207739	0.0255562	0.825	0.736842	0.471376	0.10177	0.444444	0.142857	0.730769	0.0239044	0.665513	0.00265018	0.501385	0.0410256	0.00277778	0.468439	0.503817	0.265193	0.41708	0.854922	0.926923	0.370079	0.0246305	0.745074	0.698795	0.387283
antigen_processing_and_presentation_of_exogenous_peptide_antigen_via_MHC_class_II	0	0	0	0.000287356	0	0	0	0	0	0	0	0	0	0	0.00346021	0	0	0	0	0	0	0	0	0	0.0192308	0	0	0	0	0
antigen_processing_and_presentation_of_peptide_antigen	0.0339111	0.00363636	0	0.128161	0.00339443	0.00120265	0.0166667	0	0.00121803	0.000632111	0	0	0.0576923	0	0.337947	0	0.00831025	0	0	0	0	0	0	0.0569948	0.603846	0.0183727	0	0.0135468	0	0
antigen_processing_and_presentation_of_peptide_antigen_via_MHC_class_I	0.00075358	0	0	0.0864943	0	0.000601323	0.00208333	0	0.00121803	0	0	0	0	0	0	0	0	0	0	0	0	0	0	0	0.00769231	0	0	0	0	0
antigen_processing_and_presentation_of_peptide_antigen_via_MHC_class_II	0	0	0	0.000287356	0	0	0	0	0	0	0	0	0	0	0.00346021	0	0	0	0	0	0	0	0	0	0.0192308	0	0	0	0	0
antigen_processing_and_presentation_of_peptide_or_polysaccharide_antigen_via_MHC_class_II	0	0	0	0.000287356	0	0	0	0	0	0	0	0	0	0	0.00692042	0	0	0	0	0	0	0	0	0	0.0192308	0	0	0	0	0
antimicrobial_humoral_immune_response_mediated_by_antimicrobial_peptide	0	0	0	0.0324713	0	0	0	0	0	0	0	0	0	0	0	0	0	0	0	0	0	0.0165746	0	0	0.00769231	0	0	0	0	0
antimicrobial_humoral_response	0	0	0	0.0873563	0	0	0.00208333	0	0.00243605	0.0758534	0	0	0	0.0398406	0.00922722	0	0	0	0	0	0.00381679	0.646409	0.0019861	0.238342	0.0269231	0.00524934	0	0	0	0.144509
antioxidant_activity	0	0.0290909	0	0.00143678	0	0.00420926	0	0	0	0	0	0	0.0384615	0.0717131	0	0	0	0	0	0	0	0	0	0	0.00769231	0	0	0.00985222	0	0
apical_part_of_cell	0	0	0	0	0	0	0	0	0.00365408	0	0	0	0	0	0	0	0	0	0	0	0	0	0	0.0310881	0	0	0	0	0	0
apical_plasma_membrane	0	0	0	0	0	0	0	0	0.00121803	0	0	0	0	0	0	0	0	0	0	0	0	0	0	0.0259067	0	0	0	0	0	0
apicolateral_plasma_membrane	0	0	0	0	0	0	0	0	0.00243605	0	0	0	0	0	0	0	0	0	0	0	0	0	0	0	0	0	0	0	0	0
apoptotic_mitochondrial_changes	0	0	0	0	0	0.000601323	0	0	0	0	0	0	0	0	0	0	0	0	0	0	0	0	0	0	0	0	0	0	0	0
apoptotic_process	0.102487	0.145455	0.047619	0.0413793	0.023761	0.0150331	0.0291667	0	0.0219245	0.005689	0	0.000876424	0.0384615	0.0199203	0.174164	0	0.121884	0	0	0.0199336	0.00381679	0	0.0168818	0.0103627	0.0576923	0.0314961	0	0.328818	0	0.0115607
apoptotic_signaling_pathway	0	0.00363636	0	0.00517241	0	0.00300661	0	0	0	0	0	0	0	0	0.00576701	0	0	0	0	0.00332226	0	0	0	0	0.00384615	0.00262467	0	0.00123153	0	0
aromatic_compound_biosynthetic_process	0	0	0	0	0	0.000300661	0	0	0	0	0	0	0	0	0	0	0	0	0	0	0	0	0	0	0	0	0	0	0	0
aromatic_compound_catabolic_process	0.90731	0.938182	1	0.178448	0.906314	0.75887	0.95625	1	0.948843	0.913401	1	0.737073	0.855769	0.501992	0.666667	0.709364	0.857341	0.923077	0.911111	0.940199	0.935115	0.895028	0.898213	0.968912	0.926923	0.942257	0.8867	0.804187	0.855422	0.901734
aspartate_family_amino_acid_metabolic_process	0	0	0	0	0	0	0	0	0	0	0	0	0	0.0119522	0	0	0	0	0	0	0	0	0	0	0	0	0	0	0	0
associative_learning	0	0	0	0	0	0.017739	0	0	0	0	0	0	0	0	0	0	0	0	0	0	0	0	0	0	0	0	0	0	0	0
asymmetric_synapse	0.128109	0.04	0.285714	0.0508621	0.00950441	0.101924	0.414583	0.684211	0.159562	0.062579	0.222222	0	0.105769	0	0.00346021	0.0300353	0.0844875	0.85641	0.333333	0.0265781	0.39313	0.0883978	0.496028	0.326425	0.334615	0.128609	0	0.172414	0.391566	0.17341
autophagy	0	0	0	0	0	0.00420926	0	0	0	0	0	0	0	0	0	0	0	0	0	0	0	0	0	0	0	0	0	0	0	0
axon	0	0	0	0	0	0.480758	0	0	0	0	0	0	0	0	0	0	0	0	0	0.00332226	0	0	0	0	0	0	0	0	0	0
axon_development	0	0	0	0	0	0.0129284	0	0	0	0	0	0	0	0	0	0	0	0	0	0	0	0	0	0	0	0	0	0	0	0
axon_ensheathment	0	0	0	0	0	0.0141311	0	0	0	0	0	0	0	0	0	0	0.0706371	0	0	0	0	0	0	0	0	0	0	0	0	0
axon_part	0	0	0	0	0	0.328022	0	0	0	0	0	0	0	0	0	0	0	0	0	0.00332226	0	0	0	0	0	0	0	0	0	0
axon_terminus	0	0	0	0	0	0.000300661	0	0	0	0	0	0	0	0	0	0	0	0	0	0	0	0	0	0	0	0	0	0	0	0
axonogenesis	0	0	0	0	0	0.00240529	0	0	0	0	0	0	0	0	0	0	0	0	0	0	0	0	0	0	0	0	0	0	0	0
azurophil_granule	0	0	0	0.0186782	0	0	0	0	0	0	0	0	0	0	0	0	0	0	0	0	0	0	0	0	0.00384615	0	0	0	0	0
azurophil_granule_lumen	0	0	0	0.00574713	0	0	0	0	0	0	0	0	0	0	0	0	0	0	0	0	0	0	0	0	0.00384615	0	0	0	0	0
banded_collagen_fibril	0	0	0	0	0	0	0	0	0	0	0	0	0	0	0	0	0	0	0	0	0	0	0.000496524	0	0	0	0	0	0	0
basement_membrane	0	0	0	0	0.000678887	0	0	0	0	0	0	0	0	0	0	0	0	0	0	0	0	0	0.00347567	0	0	0	0	0	0	0
behavior	0	0	0	0	0	0.0129284	0	0	0	0	0	0	0	0	0	0	0	0	0	0	0	0	0	0	0	0	0	0	0	0
bicarbonate_transport	0	0	0	0.000574713	0	0	0	0	0	0	0	0	0	0	0	0	0	0	0	0	0	0	0	0	0	0	0	0	0	0
binding	0.90731	0.938182	1	0.266954	0.906314	0.780517	0.95625	1	0.948843	0.900759	1	0.751972	0.855769	0.896414	0.666667	0.709364	0.857341	0.923077	0.769444	0.940199	0.935115	0.895028	0.889275	0.968912	0.926923	0.939633	0.598522	0.804187	0.855422	0.901734
biological_adhesion	0.0195931	0	0.047619	0.0301724	0.558045	0.000601323	0.0104167	0.105263	0.0389769	0.0372946	0	0.00438212	0	0.0159363	0.106113	0	0.00415512	0.00512821	0	0	0.00763359	0	0.0352532	0	0	0.00524934	0	0.00369458	0.114458	0.0751445
biological_process	0.906556	0.938182	1	0.266954	0.906314	0.755262	0.95625	1	0.948843	0.913401	1	0.752848	0.855769	0.900398	0.666667	0.709364	0.857341	0.923077	0.233333	0.940199	0.935115	0.895028	0.897716	0.968912	0.926923	0.942257	0.125616	0.804187	0.855422	0.901734
biological_regulation	0.90731	0.938182	1	0.266954	0.906314	0.794348	0.95625	0.947368	0.948843	0.836915	1	0.589833	0.855769	0.900398	0.666667	0.527385	0.857341	0.923077	0.344444	0.940199	0.935115	0.845304	0.880338	0.963731	0.926923	0.942257	0.187192	0.804187	0.855422	0.895954
biosynthetic_process	0.903542	0.938182	1	0.124138	0.59131	0.459711	0.95625	0.947368	0.902558	0.746523	1	0.283961	0.855769	0.187251	0.658593	0.168728	0.855956	0.923077	0.911111	0.936877	0.919847	0.740331	0.890268	0.818653	0.926923	0.884514	0.37931	0.804187	0.843373	0.757225
blood_circulation	0	0	0	0	0.00135777	0	0	0	0	0	0	0.660824	0	0	0.0011534	0.265901	0	0	0	0	0	0.00552486	0	0	0	0	0	0	0	0
blood_coagulation	0.00602864	0	0.047619	0.00114943	0.217244	0	0.00208333	0.0526316	0	0.000632111	0	0	0	0.868526	0.0299885	0	0.00415512	0	0	0	0	0	0.0178749	0	0	0.00262467	0	0	0.0542169	0.0404624
blood_coagulation,_fibrin_clot_formation	0.00075358	0	0	0	0	0	0	0	0	0	0	0	0	0.888446	0	0	0	0	0	0	0	0	0	0	0.00384615	0	0	0	0	0
blood_coagulation,_intrinsic_pathway	0	0	0	0	0	0	0	0	0	0	0	0	0	0.406375	0	0	0	0	0	0	0	0	0	0	0	0	0	0	0	0
blood_microparticle	0.186888	0.0363636	0.380952	0.150287	0.507807	0.0457005	0.0416667	0	0.0609013	0.174463	0.222222	0.138475	0.0865385	0.900398	0.400231	0	0.0886427	0.0307692	0	0.0365449	0.0381679	0.00552486	0.00893744	0.0880829	0.707692	0.0839895	0.0123153	0.0431034	0.0481928	0.0462428
blood_vessel_development	0.00301432	0	0	0	0.0210455	0	0	0	0	0	0	0	0	0	0.00346021	0	0	0	0	0	0	0	0.00695134	0	0	0.00262467	0	0	0.0060241	0
blood_vessel_morphogenesis	0.00075358	0	0	0	0.00475221	0	0	0	0	0	0	0	0	0	0.00346021	0	0	0	0	0	0	0	0.0019861	0	0	0	0	0	0	0
bounding_membrane_of_organelle	0	0.0327273	0	0.141379	0	0.00180397	0	0	0	0	0	0	0	0	0.00230681	0	0	0	0	0	0	0	0	0	0.00384615	0	0	0	0	0
brain_development	0	0	0	0	0	0.115755	0	0	0	0	0	0	0	0	0	0	0	0	0	0.00332226	0	0	0	0	0	0	0	0	0	0
brush_border	0	0	0	0	0	0	0	0	0	0	0	0	0	0	0	0	0	0	0	0	0	0	0	0.0103627	0	0	0	0	0	0
cadherin_binding	0.109269	0.298182	0.666667	0.0775862	0.0862186	0.0778713	0.139583	0.210526	0.507917	0.67067	0.222222	0.0219106	0.442308	0.00398406	0.141869	0.0141343	0.0747922	0.507692	0.102778	0.116279	0.408397	0.226519	0.574975	0.290155	0.442308	0.472441	0.00492611	0.151478	0.385542	0.427746
caffeine_oxidase_activity	0	0	0	0	0	0	0	0	0	0	0	0	0	0.0119522	0	0	0	0	0	0	0	0	0	0	0	0	0	0	0	0
calcium_ion_binding	0	0	0	0	0.0244399	0	0	0	0	0.00252845	0	0.00613497	0	0	0	0.00265018	0	0	0	0	0	0	0.00794439	0	0	0	0	0	0	0.00578035
calcium_ion_homeostasis	0	0	0	0	0	0	0	0	0	0	0	0.00175285	0	0	0	0	0	0	0	0	0	0	0	0	0	0	0	0	0	0
calcium_ion_regulated_exocytosis	0	0	0	0	0	0.00631389	0	0	0	0	0	0	0	0	0	0	0	0	0	0	0	0	0	0	0	0	0	0	0	0
canonical_glycolysis	0	0.00727273	0	0.0327586	0	0.166266	0	0	0	0	0	0.00175285	0.0288462	0	0.00230681	0.126325	0	0	0	0.00332226	0	0	0.010427	0	0	0	0	0	0	0
carbohydrate_catabolic_process	0	0	0	0	0	0	0	0	0	0	0	0	0	0	0	0.0309187	0	0	0	0	0	0	0	0	0	0	0	0	0	0
carbohydrate_derivative_metabolic_process	0	0	0	0	0	0.000300661	0	0	0	0	0	0.0499562	0	0	0	0	0	0	0	0	0	0	0	0	0	0	0	0	0	0
carbohydrate_metabolic_process	0	0	0	0	0	0	0	0	0	0	0	0	0	0	0	0.000883392	0	0	0	0	0	0	0	0	0	0	0	0	0	0
carboxylic_acid_binding	0	0	0	0	0	0	0	0	0	0	0	0	0	0.0796813	0	0	0	0	0	0	0	0	0	0	0	0	0	0	0	0
carboxylic_acid_biosynthetic_process	0	0	0	0	0	0	0	0	0	0	0	0	0	0.338645	0	0	0	0	0	0	0	0	0	0	0	0	0	0	0	0
carboxylic_acid_catabolic_process	0	0	0	0	0	0	0	0	0	0	0	0	0	0.14741	0	0	0	0	0	0	0	0	0	0	0	0	0	0	0	0
carboxylic_acid_metabolic_process	0.00226074	0	0	0	0	0	0.00416667	0	0	0	0	0.00788782	0.0192308	0.685259	0	0	0	0	0	0	0	0	0	0.00518135	0	0	0	0	0	0
carboxylic_acid_transport	0	0	0	0	0	0.000300661	0	0	0	0	0	0	0	0	0	0	0	0	0	0	0	0	0	0	0	0	0	0	0	0
cardiac_Troponin_complex	0	0	0	0	0	0	0	0	0	0	0	0.260298	0	0	0.0011534	0	0	0	0	0	0	0	0	0	0	0	0	0	0	0
cardiac_cell_development	0	0	0	0	0	0	0	0	0	0	0	0.135846	0	0	0.0011534	0	0	0	0	0	0	0	0	0	0	0	0	0	0	0
cardiac_chamber_development	0	0	0	0	0	0	0	0	0	0	0	0.238387	0	0	0	0	0	0	0	0	0	0	0	0	0	0	0	0	0	0
cardiac_chamber_morphogenesis	0	0	0	0	0.00135777	0	0	0	0	0	0	0.496056	0	0	0	0	0	0	0	0	0	0	0	0	0	0	0	0	0	0
cardiac_conduction	0	0	0	0	0	0.00210463	0	0	0	0	0	0	0	0	0	0	0	0	0	0	0	0	0	0	0	0	0	0	0	0
cardiac_muscle_adaptation	0	0	0	0	0	0	0	0	0	0	0	0.0850131	0	0	0	0	0	0	0	0	0	0	0	0	0	0	0	0	0	0
cardiac_muscle_cell_development	0	0	0	0	0	0	0	0	0	0	0	0.135846	0	0	0.0011534	0	0	0	0	0	0	0	0	0	0	0	0	0	0	0
cardiac_muscle_cell_differentiation	0	0	0	0	0	0	0	0	0	0	0	0.0210342	0	0	0	0	0	0	0	0	0	0	0	0	0	0	0	0	0	0
cardiac_muscle_contraction	0	0	0	0	0.00339443	0	0	0	0	0	0	0.71078	0	0	0.0011534	0.30212	0	0	0	0	0	0.00552486	0	0	0	0	0	0	0	0
cardiac_muscle_hypertrophy	0	0	0	0	0	0	0	0	0	0	0	0.00613497	0	0	0	0	0	0	0	0	0	0	0	0	0	0	0	0	0	0
cardiac_muscle_hypertrophy_in_response_to_stress	0	0	0	0	0	0	0	0	0	0	0	0.0850131	0	0	0	0	0	0	0	0	0	0	0	0	0	0	0	0	0	0
cardiac_muscle_tissue_development	0	0	0	0	0.00203666	0	0	0	0	0	0	0.706398	0	0	0.0011534	0.0918728	0	0	0	0	0	0	0	0	0	0	0	0	0	0
cardiac_muscle_tissue_morphogenesis	0	0	0	0	0.00271555	0	0	0	0	0	0	0.730061	0	0	0.0011534	0.262367	0	0	0	0	0	0.00552486	0	0	0	0	0	0	0	0
cardiac_myofibril	0	0	0	0	0.00475221	0	0	0	0	0	0	0.739702	0	0	0.0011534	0	0	0	0	0	0	0	0	0	0	0	0	0	0	0
cardiac_myofibril_assembly	0	0	0	0	0	0	0	0	0	0	0	0.00175285	0	0	0	0.000883392	0	0	0	0	0	0	0	0	0	0	0	0	0	0
cardiac_ventricle_development	0	0	0	0	0.000678887	0	0	0	0	0	0	0.476775	0	0	0	0	0	0	0	0	0	0	0	0	0	0	0	0	0	0
cardiac_ventricle_morphogenesis	0	0	0	0	0.00203666	0	0	0	0	0	0	0.657318	0	0	0.0011534	0	0	0	0	0	0	0	0	0	0	0	0	0	0	0
cardiocyte_differentiation	0	0	0	0	0	0	0	0	0	0	0	0.00262927	0	0	0	0	0	0	0	0	0	0	0	0	0	0	0	0	0	0
cardiovascular_system_development	0.00226074	0	0	0	0.0101833	0	0	0	0	0	0	0	0	0	0.00230681	0	0	0	0	0	0	0	0.00397219	0	0	0.00262467	0	0	0	0
catabolic_process	0.90731	0.938182	1	0.181322	0.893415	0.78202	0.95625	1	0.946407	0.908976	1	0.650307	0.855769	0.832669	0.666667	0.70318	0.857341	0.923077	0.911111	0.940199	0.935115	0.895028	0.898213	0.968912	0.926923	0.942257	0.763547	0.804187	0.855422	0.901734
catalytic_activity	0	0	0	0	0	0	0	0	0	0	0	0	0	0.00398406	0	0	0	0	0	0	0	0	0	0	0	0	0	0	0	0
cation_homeostasis	0	0	0	0	0	0.0478052	0	0	0	0	0	0.0035057	0	0.0278884	0	0	0	0	0	0	0	0	0	0	0	0	0	0	0	0
cation_transmembrane_transport	0	0	0	0	0	0.0658449	0	0	0	0	0	0	0	0	0	0	0	0	0	0	0	0	0	0	0	0	0	0	0	0
cation_transport	0	0	0	0	0	0.115454	0	0	0	0	0	0	0	0	0	0	0	0	0	0.00332226	0	0	0	0	0	0	0	0	0	0
cell	0.905049	0.938182	1	0.266954	0.904956	0.794348	0.95625	1	0.948843	0.913401	1	0.752848	0.855769	0.900398	0.665513	0.709364	0.855956	0.923077	0.00277778	0.940199	0.935115	0.883978	0.89573	0.968912	0.926923	0.942257	0.179803	0.804187	0.855422	0.901734
cell-cell_adherens_junction	0	0	0	0	0	0	0	0	0	0.00189633	0	0	0	0	0	0	0	0	0	0	0	0	0	0	0	0	0	0	0	0
cell-cell_adhesion	0	0	0	0.0367816	0.000678887	0	0	0	0	0.0195954	0	0	0	0	0.011534	0	0	0	0	0	0	0.0110497	0	0	0	0	0	0	0	0.0115607
cell-cell_adhesion_mediator_activity	0	0	0	0	0	0	0	0	0	0.00632111	0	0	0	0	0	0	0	0	0	0	0	0	0	0	0	0	0	0	0	0.0115607
cell-cell_signaling	0	0	0	0	0	0.134396	0	0	0	0	0	0	0	0	0	0	0	0	0	0.00332226	0	0	0	0	0	0	0	0	0	0
cell-substrate_adherens_junction	0.90731	0.938182	1	0.242241	0.906314	0.742032	0.95625	1	0.948843	0.913401	1	0.751096	0.855769	0.215139	0.666667	0.709364	0.857341	0.923077	0.911111	0.940199	0.935115	0.895028	0.898213	0.963731	0.926923	0.942257	0.852217	0.804187	0.855422	0.901734
cell-substrate_adhesion	0	0	0	0	0	0	0	0	0	0	0	0	0	0	0	0	0	0	0	0	0	0	0.0163853	0	0	0	0	0	0.0060241	0
cell-substrate_junction	0.90731	0.938182	1	0.242241	0.906314	0.742032	0.95625	1	0.948843	0.913401	1	0.751096	0.855769	0.215139	0.666667	0.709364	0.857341	0.923077	0.911111	0.940199	0.935115	0.895028	0.898213	0.963731	0.926923	0.942257	0.852217	0.804187	0.855422	0.901734
cell_activation	0.259231	0.52	0.333333	0.218678	0.468432	0.124173	0.110417	0.210526	0.0572473	0.192794	0.222222	0.0850131	0.288462	0.653386	0.581315	0	0.202216	0.0153846	0.00555556	0.0598007	0.0458015	0.696133	0.288481	0.0466321	0.534615	0.0892388	0.0344828	0.246305	0.204819	0.49711
cell_activation_involved_in_immune_response	0.123587	0.327273	0	0.218966	0.0142566	0.112748	0.0479167	0.105263	0.0146163	0.183944	0.111111	0.057844	0.173077	0.163347	0.329873	0	0.0263158	0.0102564	0	0.0465116	0.0152672	0.773481	0.168818	0.0362694	0.461538	0.104987	0.0369458	0.0172414	0.0060241	0.485549
cell_adhesion	0.0173323	0	0	0.0275862	0.503734	0	0.00416667	0.105263	0.0304507	0.0316056	0	0.0035057	0	0.0159363	0.0876586	0	0.00138504	0	0	0	0.00381679	0	0.0297915	0	0	0.00262467	0	0.00123153	0.0783133	0.0578035
cell_adhesion_mediator_activity	0	0	0	0	0	0	0	0	0	0.028445	0	0	0	0	0	0	0	0	0	0	0	0	0.000496524	0	0	0	0	0	0	0.0404624
cell_adhesion_molecule_binding	0.0391861	0.0654545	0.666667	0.0675287	0.369314	0.0405893	0.0270833	0.210526	0.392205	0.478508	0	0.0201578	0.317308	0.0119522	0.136101	0.00441696	0.0249307	0.169231	0.0388889	0.0365449	0.114504	0.0994475	0.414598	0.145078	0.15	0.183727	0.00985222	0.0578818	0.403614	0.236994
cell_body	0	0	0	0	0	0.316296	0	0	0	0	0	0	0	0	0	0	0	0	0	0.00332226	0	0	0	0	0	0	0	0	0	0
cell_chemotaxis	0	0	0	0.167816	0	0	0	0	0	0.00252845	0	0	0	0	0.0126874	0	0	0	0	0	0	0.00552486	0	0	0	0	0	0	0	0
cell_communication	0.066315	0.0181818	0	0.173276	0.0176511	0.20926	0.0270833	0	0.00121803	0.000632111	0	0.00175285	0.00961538	0.0239044	0.311419	0	0.120499	0	0	0.222591	0.00381679	0	0.0228401	0	0.0384615	0.00262467	0	0.142857	0	0
cell_communication_by_electrical_coupling	0	0	0	0	0	0.0475045	0	0	0	0	0	0	0	0	0	0	0	0	0	0	0	0	0	0	0	0	0	0	0	0
cell_communication_by_electrical_coupling_involved_in_cardiac_conduction	0	0	0	0	0	0.217078	0	0	0	0	0	0	0	0	0	0	0	0	0	0	0	0	0	0	0	0	0	0	0	0
cell_communication_involved_in_cardiac_conduction	0	0	0	0	0	0.00120265	0	0	0	0	0	0	0	0	0	0	0	0	0	0	0	0	0	0	0	0	0	0	0	0
cell_cortex	0	0	0	0	0.0794297	0	0	0	0	0.00316056	0	0	0	0	0	0	0.00138504	0	0	0	0	0	0.000993049	0	0	0.00262467	0	0	0.0060241	0
cell_cortex_part	0	0	0	0.000287356	0.36592	0	0	0	0.00730816	0.00126422	0	0	0	0	0	0	0.00138504	0	0	0	0.00381679	0	0	0.0103627	0	0.00262467	0	0	0.0963855	0
cell_death	0.14318	0.218182	0.047619	0.10431	0.023761	0.0306675	0.0729167	0.105263	0.0243605	0.350822	0	0.00438212	0.0673077	0.0199203	0.260669	0	0.180055	0	0	0.0232558	0.00763359	0.232044	0.419067	0.0103627	0.2	0.0367454	0	0.302956	0	0.543353
cell_development	0	0	0	0	0.000678887	0.00330728	0	0	0	0	0	0.000876424	0	0	0	0	0	0	0	0	0	0	0	0	0	0	0	0	0	0
cell_differentiation	0.0037679	0	0	0.000287356	0.0244399	0	0.00416667	0.157895	0.00121803	0.256637	0.111111	0.00262927	0	0	0.00461361	0	0	0	0	0	0.00381679	0.0828729	0.0849057	0.00518135	0	0.00262467	0	0.00246305	0	0.445087
cell_growth	0	0	0	0	0	0.000300661	0	0	0	0	0	0	0	0	0	0	0	0	0	0	0	0	0	0	0	0	0	0	0	0
cell_junction	0.90731	0.938182	1	0.213506	0.906314	0.70445	0.95625	1	0.948843	0.913401	1	0.592463	0.855769	0.0478088	0.66436	0.664311	0.857341	0.923077	0.911111	0.940199	0.935115	0.895028	0.898213	0.968912	0.926923	0.942257	0.396552	0.804187	0.855422	0.901734
cell_junction_assembly	0	0	0	0	0.0319077	0	0	0	0.00487211	0.005689	0	0	0	0	0	0	0	0	0	0	0.00381679	0	0	0	0	0.00262467	0	0	0.0060241	0
cell_junction_organization	0	0	0	0	0.00814664	0	0	0	0	0	0	0	0	0	0	0	0	0	0	0	0	0	0	0	0	0	0	0	0.0060241	0
cell_killing	0	0	0	0.0841954	0	0	0	0	0	0	0	0	0	0.00398406	0	0	0	0	0	0	0	0.0110497	0	0.0103627	0.0307692	0	0	0	0	0
cell_leading_edge	0	0	0.047619	0.000574713	0.0135777	0	0	0	0.00121803	0.00758534	0	0	0	0	0	0	0	0	0	0	0	0	0	0	0	0	0	0	0.0060241	0
cell_migration	0	0	0	0.135057	0.00135777	0	0	0	0	0	0	0	0	0	0	0	0	0	0	0	0	0	0.00297915	0	0	0	0	0	0	0
cell_morphogenesis	0	0	0	0	0	0.00180397	0	0	0	0	0	0	0	0	0	0	0	0	0	0	0	0	0	0	0	0	0	0	0	0
cell_morphogenesis_involved_in_differentiation	0	0	0	0	0	0.000901984	0	0	0	0	0	0	0	0	0	0	0	0	0	0	0	0	0	0	0	0	0	0	0	0
cell_morphogenesis_involved_in_neuron_differentiation	0	0	0	0	0	0.0039086	0	0	0	0	0	0	0	0	0	0	0	0	0	0	0	0	0	0	0	0	0	0	0	0
cell_motility	0	0	0	0.135632	0.00135777	0	0	0	0	0	0	0	0	0	0	0	0	0	0	0	0	0	0.00446872	0	0	0	0	0	0	0
cell_part	0.905803	0.938182	1	0.266954	0.904277	0.794348	0.95625	1	0.948843	0.913401	1	0.753725	0.855769	0.900398	0.66436	0.709364	0.855956	0.923077	0.00277778	0.940199	0.935115	0.889503	0.896226	0.968912	0.926923	0.942257	0.184729	0.804187	0.855422	0.901734
cell_part_morphogenesis	0	0	0	0	0	0.00300661	0	0	0	0	0	0	0	0	0	0	0	0	0	0	0	0	0	0	0	0	0	0	0	0
cell_periphery	0	0	0	0.141092	0.00271555	0.0607336	0	0.0526316	0.0170524	0.135904	0	0	0	0	0	0	0	0	0	0.00332226	0	0.0441989	0.000496524	0.0621762	0	0	0	0	0	0.0578035
cell_projection	0	0	0	0	0	0.36831	0	0	0	0	0	0	0	0	0	0	0	0	0	0.00332226	0	0	0	0	0	0	0	0	0	0
cell_projection_morphogenesis	0	0	0	0	0	0.00300661	0	0	0	0	0	0	0	0	0	0	0	0	0	0	0	0	0	0	0	0	0	0	0	0
cell_projection_organization	0	0	0	0	0	0.037282	0	0	0	0	0	0	0	0	0	0	0	0	0	0	0	0	0	0	0	0	0	0	0	0
cell_projection_part	0	0	0	0	0	0.420926	0	0	0	0	0	0	0	0	0	0	0	0	0	0.00332226	0	0	0	0	0	0	0	0	0	0
cell_proliferation	0.0120573	0	0	0.00488506	0.0217244	0	0.00208333	0	0.00121803	0.000632111	0	0	0	0.00398406	0.0645905	0	0.220222	0	0	0.013289	0.00381679	0	0.00496524	0	0	0	0	0.0184729	0	0
cell_redox_homeostasis	0	0	0	0.00172414	0	0	0	0	0	0	0	0	0	0	0	0	0	0	0	0	0	0	0	0	0	0	0	0	0	0
cell_surface	0.0211002	0.134545	0	0.0112069	0.0183299	0.00150331	0.0104167	0	0.00243605	0	0	0	0.0192308	0.294821	0.123414	0	0.0249307	0	0	0	0	0.00552486	0.00595829	0.0310881	0.0423077	0	0	0.0775862	0	0
cell_surface_receptor_signaling_pathway	0.0617935	0.0181818	0	0.196839	0.0196877	0.00300661	0.0375	0.0526316	0.00243605	0.00126422	0	0.00613497	0.00961538	0.0557769	0.198385	0	0.0110803	0	0	0.0431894	0.00381679	0	0.0258193	0.0103627	0.0423077	0.0131234	0	0.020936	0	0
cellular_amide_metabolic_process	0.90731	0.938182	1	0.16092	0.906314	0.759471	0.95625	1	0.948843	0.913401	1	0.707274	0.855769	0.334661	0.666667	0.70583	0.857341	0.923077	0.911111	0.940199	0.935115	0.895028	0.898213	0.963731	0.926923	0.942257	0.87931	0.804187	0.855422	0.901734
cellular_amino_acid_biosynthetic_process	0	0	0	0	0	0	0	0	0	0	0	0	0	0.00398406	0	0	0	0	0	0	0	0	0	0	0	0	0	0	0	0
cellular_amino_acid_catabolic_process	0	0	0	0	0	0	0	0	0	0	0	0	0	0.0478088	0	0	0	0	0	0	0	0	0	0	0	0	0	0	0	0
cellular_amino_acid_metabolic_process	0	0	0	0	0	0	0	0	0	0	0	0	0	0.0239044	0	0	0	0	0	0	0	0	0	0	0	0	0	0	0	0
cellular_aromatic_compound_metabolic_process	0.756594	0.767273	0.904762	0.0727011	0.143245	0.223993	0.895833	0.842105	0.750305	0.513906	0.888889	0.117441	0.653846	0	0.351788	0.0962898	0.735457	0.902564	0.911111	0.920266	0.870229	0.59116	0.85005	0.585492	0.926923	0.71916	0.125616	0.795567	0.698795	0.554913
cellular_biosynthetic_process	0.903542	0.938182	1	0.127011	0.587237	0.476248	0.95625	0.947368	0.900122	0.759798	1	0.285714	0.855769	0.12749	0.658593	0.20583	0.855956	0.923077	0.911111	0.936877	0.919847	0.767956	0.891758	0.823834	0.926923	0.895013	0.366995	0.804187	0.843373	0.803468
cellular_calcium_ion_homeostasis	0	0	0	0	0	0	0	0	0	0	0	0.00175285	0	0	0	0	0	0	0	0	0	0	0	0	0	0	0	0	0	0
cellular_catabolic_process	0.90731	0.938182	1	0.170402	0.898167	0.780517	0.95625	1	0.946407	0.910872	1	0.676599	0.855769	0.788845	0.666667	0.707597	0.857341	0.923077	0.911111	0.940199	0.935115	0.895028	0.898213	0.958549	0.926923	0.942257	0.830049	0.804187	0.855422	0.901734
cellular_cation_homeostasis	0	0	0	0	0	0.112147	0	0	0	0	0	0.00175285	0	0.0318725	0	0	0	0	0	0	0	0	0	0	0	0	0	0	0	0
cellular_chemical_homeostasis	0	0	0	0	0	0.0727601	0	0	0	0	0	0	0	0.0438247	0	0	0	0	0	0	0	0	0	0	0	0	0	0	0	0
cellular_component	0.90731	0.938182	1	0.266954	0.902919	0.759771	0.95625	1	0.948843	0.913401	1	0.729185	0.855769	0.900398	0.666667	0.709364	0.857341	0.923077	0.891667	0.940199	0.935115	0.895028	0.891758	0.968912	0.926923	0.942257	0.110837	0.804187	0.855422	0.901734
cellular_component_assembly	0	0	0	0.000574713	0.00135777	0.00541191	0	0	0.00121803	0.000632111	0	0.0420684	0	0.00398406	0	0	0	0	0	0	0	0	0.00695134	0	0	0	0	0	0	0
cellular_component_assembly_involved_in_morphogenesis	0	0	0	0	0.00203666	0	0	0	0	0	0	0.549518	0	0	0	0.365724	0	0	0	0	0	0.0110497	0	0	0	0	0	0	0	0
cellular_component_biogenesis	0.00678222	0.00363636	0	0.0422414	0.01222	0.0285628	0.0395833	0.0526316	0.0121803	0.0347661	0	0.121823	0.00961538	0.0278884	0.0149942	0	0.033241	0.184615	0	0.00332226	0.019084	0	0.154419	0.170984	0.138462	0.0131234	0	0.0147783	0.0361446	0.0115607
cellular_component_morphogenesis	0	0	0	0	0.000678887	0.00420926	0	0	0	0	0	0.0035057	0	0	0	0.00176678	0	0	0	0	0	0	0	0	0	0	0	0	0	0
cellular_component_organization	0.00075358	0	0	0.00287356	0.183978	0.0556224	0	0	0	0.000632111	0	0.028922	0	0	0.0126874	0	0	0	0	0.00332226	0.00763359	0	0.0178749	0	0	0	0	0	0	0
cellular_component_organization_or_biogenesis	0.0158252	0	0.0952381	0.00718391	0.426341	0.0817799	0.00208333	0.105263	0.00730816	0.0233881	0	0.0885188	0	0.00796813	0.0784314	0	0.0277008	0.0153846	0	0.00332226	0.0114504	0	0.199603	0.0103627	0.0346154	0.00262467	0.00492611	0.00123153	0.0301205	0.0289017
cellular_detoxification	0	0.0109091	0	0.0715517	0	0.000300661	0	0	0	0	0	0	0	0.00796813	0	0	0	0	0	0	0	0	0	0	0.00769231	0	0	0.00123153	0	0
cellular_developmental_process	0.00452148	0	0	0.000574713	0.0400543	0	0.00625	0.157895	0.00609013	0.242731	0	0.00525855	0	0	0.00346021	0	0.00277008	0	0	0	0.00381679	0.0773481	0.0685204	0.00518135	0	0	0	0.00123153	0	0.364162
cellular_divalent_inorganic_cation_homeostasis	0	0	0	0	0	0.000901984	0	0	0	0	0	0.00175285	0	0	0	0	0	0	0	0	0	0	0	0	0	0	0	0	0	0
cellular_homeostasis	0	0	0	0.000862069	0	0.120866	0	0	0	0	0	0	0	0.0239044	0	0	0	0	0	0	0	0	0	0	0	0	0	0	0	0
cellular_hormone_metabolic_process	0	0.618182	0	0	0	0	0	0	0	0	0	0	0	0	0	0	0	0	0	0	0	0	0	0	0	0	0	0	0	0
cellular_ion_homeostasis	0	0	0	0	0	0.207456	0	0	0	0	0	0.00175285	0	0.0318725	0	0	0	0	0	0	0	0	0	0	0	0	0	0	0	0
cellular_iron_ion_homeostasis	0	0	0	0	0	0	0	0	0	0	0	0	0	0.0119522	0	0	0	0	0	0	0	0	0	0	0	0	0	0	0	0
cellular_ketone_metabolic_process	0	0	0	0	0	0	0	0	0	0	0	0	0	0.00796813	0	0	0	0	0	0	0	0	0	0	0	0	0	0	0	0
cellular_lipid_catabolic_process	0	0	0	0	0	0	0.00208333	0	0	0	0	0	0	0.0438247	0	0	0	0	0	0	0	0	0	0	0	0	0	0	0	0
cellular_lipid_metabolic_process	0.0354182	0	0	0	0.000678887	0	0.0291667	0	0	0	0	0	0	0.681275	0	0	0	0	0	0	0	0	0	0	0	0	0	0	0	0
cellular_localization	0.90731	0.938182	1	0.161494	0.900883	0.794348	0.95625	0.947368	0.948843	0.910872	1	0.73532	0.855769	0.0358566	0.665513	0.640459	0.857341	0.923077	0.911111	0.940199	0.935115	0.895028	0.898213	0.937824	0.926923	0.942257	0.817734	0.804187	0.855422	0.901734
cellular_macromolecule_biosynthetic_process	0.900528	0.909091	1	0.107184	0.802444	0.426939	0.95625	0.947368	0.91961	0.842604	1	0.207713	0.826923	0.00398406	0.663206	0.176678	0.857341	0.923077	0.911111	0.936877	0.935115	0.81768	0.89424	0.787565	0.926923	0.934383	0.3867	0.804187	0.855422	0.855491
cellular_macromolecule_catabolic_process	0.90731	0.938182	1	0.139368	0.898846	0.701744	0.95625	1	0.948843	0.913401	1	0.581069	0.855769	0.14741	0.665513	0.671378	0.857341	0.923077	0.911111	0.940199	0.935115	0.895028	0.898213	0.932642	0.926923	0.942257	0.876847	0.804187	0.855422	0.901734
cellular_macromolecule_localization	0.90731	0.938182	1	0.187644	0.904277	0.790439	0.95625	1	0.948843	0.913401	1	0.654689	0.855769	0.10757	0.666667	0.597173	0.857341	0.923077	0.911111	0.940199	0.935115	0.895028	0.898213	0.953368	0.926923	0.942257	0.827586	0.804187	0.855422	0.901734
cellular_macromolecule_metabolic_process	0.902788	0.861818	1	0.101437	0.867617	0.524354	0.952083	1	0.80268	0.879899	1	0.0823839	0.730769	0.223108	0.666667	0.0883392	0.855956	0.923077	0.9	0.936877	0.927481	0.872928	0.892254	0.683938	0.926923	0.868766	0.194581	0.804187	0.855422	0.895954
cellular_metabolic_process	0.871138	0.938182	0.666667	0.11954	0.315682	0.707456	0.947917	0.947368	0.443362	0.341972	1	0.484663	0.855769	0.900398	0.651672	0.0865724	0.83518	0.907692	0.897222	0.940199	0.824427	0.707182	0.858987	0.533679	0.926923	0.734908	0.133005	0.801724	0.674699	0.635838
cellular_metal_ion_homeostasis	0	0	0	0	0	0.0580277	0	0	0	0	0	0.00175285	0	0.0876494	0	0	0	0	0	0	0	0	0	0	0	0	0	0	0	0
cellular_nitrogen_compound_biosynthetic_process	0.90731	0.938182	1	0.139943	0.733198	0.535177	0.95625	0.947368	0.929354	0.793932	1	0.354952	0.855769	0.00796813	0.663206	0.364841	0.855956	0.923077	0.911111	0.936877	0.935115	0.790055	0.894737	0.803109	0.926923	0.923885	0.344828	0.804187	0.855422	0.815029
cellular_nitrogen_compound_catabolic_process	0.90731	0.938182	1	0.18046	0.906314	0.762477	0.95625	1	0.948843	0.913401	1	0.737949	0.855769	0.36255	0.666667	0.709364	0.857341	0.923077	0.911111	0.940199	0.935115	0.895028	0.898213	0.968912	0.926923	0.942257	0.8867	0.804187	0.855422	0.901734
cellular_nitrogen_compound_metabolic_process	0.875659	0.843636	1	0.0962644	0.229464	0.460613	0.94375	0.947368	0.838002	0.620101	0.888889	0.329535	0.836538	0.00398406	0.585928	0.268551	0.82133	0.917949	0.888889	0.933555	0.90458	0.651934	0.878352	0.715026	0.926923	0.829396	0.199507	0.801724	0.759036	0.618497
cellular_oxidant_detoxification	0	0.00727273	0	0.0715517	0	0.000300661	0	0	0	0	0	0	0	0.00796813	0	0	0	0	0	0	0	0	0	0	0.00769231	0	0	0.00123153	0	0
cellular_potassium_ion_homeostasis	0	0	0	0	0	0.00120265	0	0	0	0	0	0	0	0	0	0	0	0	0	0	0	0	0	0	0	0	0	0	0	0
cellular_process	0.90731	0.938182	1	0.266954	0.906314	0.79074	0.95625	1	0.943971	0.913401	1	0.754601	0.855769	0.900398	0.666667	0.709364	0.857341	0.923077	0.616667	0.940199	0.935115	0.895028	0.898213	0.880829	0.926923	0.939633	0.194581	0.804187	0.855422	0.901734
cellular_process_involved_in_reproduction_in_multicellular_organism	0	0	0	0	0	0	0	0	0	0	0	0	0	0	0	0	0	0	0	0	0	0	0	0	0	0	0.194581	0	0	0
cellular_protein-containing_complex_assembly	0	0	0	0	0	0	0	0	0	0	0	0.000876424	0	0	0	0	0	0	0	0	0	0	0	0	0.00384615	0	0	0	0	0
cellular_protein_catabolic_process	0	0.00363636	0	0	0	0	0	0	0	0	0	0	0	0	0	0	0	0	0	0	0	0	0	0	0	0	0	0	0	0
cellular_protein_localization	0.90731	0.938182	1	0.185057	0.903598	0.790439	0.95625	1	0.948843	0.913401	1	0.653812	0.855769	0.10757	0.666667	0.59364	0.857341	0.923077	0.911111	0.940199	0.935115	0.895028	0.898213	0.953368	0.926923	0.942257	0.827586	0.804187	0.855422	0.901734
cellular_protein_metabolic_process	0.90731	0.938182	1	0.143103	0.904277	0.737823	0.95625	1	0.934227	0.913401	1	0.330412	0.855769	0.844622	0.666667	0.221731	0.857341	0.923077	0.911111	0.940199	0.935115	0.883978	0.896226	0.875648	0.926923	0.942257	0.517241	0.804187	0.855422	0.901734
cellular_protein_modification_process	0	0	0	0	0	0.000901984	0	0	0	0	0	0	0	0.0199203	0	0	0	0	0	0	0	0	0	0	0	0	0	0	0	0
cellular_respiration	0	0	0	0	0	0	0	0	0	0	0	0.239264	0	0	0	0.00618375	0	0	0	0	0	0	0	0	0	0	0	0	0	0
cellular_response_to_biotic_stimulus	0	0	0	0.000574713	0	0	0	0	0	0	0	0	0	0	0.0011534	0	0	0	0	0	0.00381679	0	0	0	0	0	0	0	0	0
cellular_response_to_cadmium_ion	0.014318	0	0	0	0	0	0	0	0.00243605	0	0	0	0	0.00398406	0	0	0.00138504	0	0	0	0	0	0	0	0	0	0	0.00615764	0	0
cellular_response_to_chemical_stimulus	0.873399	0.92	0.333333	0.257471	0.739308	0.174684	0.670833	0.157895	0.199756	0.150442	0.555556	0.303243	0.769231	0.876494	0.66436	0.00176678	0.825485	0.225641	0	0.760797	0.133588	0.0662983	0.281529	0.373057	0.903846	0.335958	0.133005	0.801724	0.277108	0.265896
cellular_response_to_cytokine_stimulus	0.898267	0.509091	0.428571	0.266954	0.486083	0.0255562	0.885417	0.421053	0.243605	0.0992415	0.555556	0.148992	0.576923	0.366534	0.663206	0.00530035	0.754848	0.302564	0.00833333	0.501661	0.217557	0.337017	0.424032	0.73057	0.926923	0.404199	0.0812808	0.796798	0.433735	0.32948
cellular_response_to_drug	0.00075358	0	0	0	0	0	0	0	0	0	0	0	0	0	0	0	0	0	0	0	0	0	0	0	0	0	0	0	0	0
cellular_response_to_endogenous_stimulus	0.0173323	0	0	0.000574713	0.0142566	0.000901984	0.00833333	0	0	0	0.111111	0.00964067	0	0	0.00230681	0	0	0.0153846	0	0.0332226	0	0	0.0203575	0	0	0	0	0.0923645	0	0
cellular_response_to_epidermal_growth_factor_stimulus	0	0	0	0	0	0	0	0	0	0	0	0	0	0	0	0	0	0	0	0	0	0	0	0	0	0	0	0	0	0.00578035
cellular_response_to_growth_factor_stimulus	0.0113037	0	0	0.000574713	0.0224033	0.000601323	0	0	0.00243605	0	0	0.022787	0	0	0.00807382	0	0.00138504	0.00512821	0	0.00332226	0.00381679	0	0.0253227	0	0	0	0	0.0147783	0.0060241	0.0115607
cellular_response_to_heat	0.00150716	0.00363636	0	0.00114943	0.00271555	0.0387853	0	0	0.00243605	0.000632111	0	0.0148992	0.00961538	0	0.0138408	0	0	0.0102564	0	0.00664452	0	0	0	0	0.00384615	0.00787402	0	0.00369458	0.0060241	0
cellular_response_to_inorganic_substance	0.0670686	0	0	0	0.00135777	0	0.0104167	0	0.00121803	0	0	0	0.00961538	0.0358566	0	0	0.00138504	0	0	0	0	0	0	0	0	0.00787402	0	0.00615764	0	0
cellular_response_to_interferon-gamma	0.836473	0.8	0.428571	0.260057	0.325866	0.0246542	0.820833	0.631579	0.239951	0.0941846	0.444444	0.148116	0.653846	0.0557769	0.66436	0	0.807479	0.0512821	0	0.222591	0.248092	0.0828729	0.18719	0.813472	0.911538	0.165354	0.0147783	0.741379	0.620482	0.306358
cellular_response_to_interleukin-12	0	0.00363636	0	0	0	0	0	0	0	0	0	0	0	0	0	0	0	0	0	0	0	0	0	0	0	0	0	0	0	0
cellular_response_to_interleukin-4	0	0	0	0.00258621	0	0	0	0	0	0	0	0	0	0	0	0	0	0	0	0	0	0	0	0	0.00384615	0	0	0	0	0
cellular_response_to_lipopolysaccharide	0	0	0	0.000574713	0	0	0	0	0	0	0	0	0	0	0.0011534	0	0	0	0	0	0.00381679	0	0	0	0	0	0	0	0	0
cellular_response_to_metal_ion	0.106255	0	0	0	0.00475221	0	0.01875	0	0.00609013	0.000632111	0.111111	0	0.00961538	0.0996016	0.0011534	0	0.00277008	0	0	0	0	0	0	0	0	0.0183727	0	0.0270936	0	0
cellular_response_to_molecule_of_bacterial_origin	0	0	0	0.000574713	0	0	0	0	0	0	0	0	0	0	0.0011534	0	0	0	0	0	0.00381679	0	0	0	0	0	0	0	0	0
cellular_response_to_organic_cyclic_compound	0	0	0	0	0	0	0	0	0	0	0	0	0	0	0	0	0	0	0	0	0	0	0	0	0	0	0	0.00738916	0	0
cellular_response_to_organic_substance	0.884702	0.887273	0.428571	0.261494	0.746775	0.0956103	0.752083	0.578947	0.235079	0.142225	0.666667	0.314636	0.644231	0.38247	0.655133	0.00176678	0.83518	0.394872	0.00555556	0.800664	0.244275	0.110497	0.299404	0.316062	0.773077	0.343832	0.14532	0.802956	0.542169	0.294798
cellular_response_to_oxidative_stress	0	0	0	0	0	0.000901984	0	0	0	0	0	0	0	0	0.00346021	0	0	0	0	0	0	0	0	0	0	0	0	0	0	0
cellular_response_to_oxygen-containing_compound	0	0	0	0.000574713	0.000678887	0	0	0	0	0	0	0	0	0	0	0	0	0	0	0	0	0	0.000496524	0	0	0	0	0	0	0
cellular_response_to_stimulus	0.636021	0.44	0.047619	0.216379	0.331297	0.335839	0.35625	0.0526316	0.0243605	0.0164349	0.222222	0.0587204	0.384615	0.398406	0.623991	0	0.549861	0	0	0.727575	0.019084	0.0110497	0.08143	0.0310881	0.326923	0.0498688	0.00492611	0.726601	0.0301205	0.0404624
cellular_response_to_stress	0.00301432	0.00363636	0	0.000862069	0	0.00992183	0	0	0.00121803	0	0	0	0.00961538	0	0.0242215	0	0	0	0	0.00332226	0	0	0	0	0	0.00524934	0	0.00738916	0	0.00578035
cellular_response_to_toxic_substance	0.00452148	0.0181818	0	0.147126	0	0.0120265	0.00208333	0	0	0.000632111	0	0.000876424	0	0.00796813	0.0103806	0	0	0	0	0	0	0	0	0	0.0153846	0	0.00246305	0.00123153	0	0
cellular_response_to_transforming_growth_factor_beta_stimulus	0	0	0	0	0.00203666	0	0	0	0	0	0	0.00262927	0	0	0	0	0	0	0	0	0	0	0.0124131	0	0	0	0	0	0	0
cellular_response_to_tumor_necrosis_factor	0	0	0	0	0	0	0	0	0	0	0	0	0	0	0	0	0	0	0	0	0.00381679	0	0	0	0	0	0	0	0	0
cellular_response_to_type_I_interferon	0.037679	0.0181818	0	0.0100575	0.00203666	0.00330728	0.0270833	0	0	0.00126422	0	0.00964067	0.0288462	0.00398406	0.0357555	0	0.0221607	0.00512821	0	0.00996678	0	0	0.000496524	0	0.130769	0.00524934	0	0.0197044	0.0120482	0.0231214
cellular_response_to_unfolded_protein	0	0	0	0	0	0	0	0	0	0	0	0.000876424	0	0	0	0	0	0	0	0	0	0	0	0	0	0	0	0	0	0
cellular_response_to_xenobiotic_stimulus	0	0	0	0	0	0	0	0	0	0	0	0	0	0.0438247	0	0	0	0	0	0	0	0	0	0	0	0	0	0	0	0
cellular_response_to_zinc_ion	0.042954	0	0	0	0	0.000901984	0	0	0.00121803	0.000632111	0	0	0.0961538	0.195219	0	0	0.00138504	0	0.00833333	0	0.00381679	0	0	0.00518135	0	0.00524934	0	0.0184729	0	0
cellular_transition_metal_ion_homeostasis	0	0	0	0.0344828	0	0.00300661	0	0	0	0.000632111	0	0	0	0.0996016	0	0	0	0	0	0	0.00381679	0.0165746	0	0	0	0	0	0	0	0
central_nervous_system_development	0	0	0	0	0	0.315695	0	0	0	0	0	0	0	0	0	0	0	0	0	0.00332226	0	0	0	0	0	0	0	0	0	0
chaperone-mediated_autophagy	0	0.105455	0	0	0.00135777	0.432351	0	0	0	0.000632111	0	0.00438212	0	0	0.0011534	0.000883392	0	0	0	0.013289	0	0.00552486	0	0	0	0	0.00985222	0.0147783	0	0
chaperone-mediated_protein_complex_assembly	0.00150716	0.0181818	0	0	0.00203666	0.0171377	0	0	0.00365408	0.00126422	0	0.000876424	0.00961538	0.0159363	0.00230681	0	0	0.0102564	0	0.00996678	0	0	0	0	0	0.00262467	0	0.00738916	0	0
chaperone-mediated_protein_folding	0.00075358	0	0	0	0.000678887	0.000300661	0	0	0	0	0	0	0	0	0.0011534	0	0	0	0	0.00332226	0	0	0	0	0	0	0	0.00246305	0	0
chaperone_binding	0.00075358	0.00363636	0	0	0.000678887	0.00511124	0	0	0	0	0	0	0	0.0278884	0.00922722	0	0	0	0	0.00664452	0	0	0	0	0	0	0	0.00369458	0	0
chaperone_complex	0.00075358	0	0	0	0	0.000300661	0	0	0	0	0	0	0	0	0.00230681	0	0	0	0	0	0	0	0	0	0	0	0	0	0	0
chemical_homeostasis	0.00452148	0.0109091	0	0.000287356	0	0.0105232	0.00416667	0	0	0	0	0.00175285	0.00961538	0.310757	0.00461361	0	0	0	0	0	0	0	0	0	0	0	0	0	0	0
chemical_synaptic_transmission	0	0	0	0	0	0.218882	0	0	0	0	0	0	0	0	0	0	0	0	0	0.00332226	0	0	0	0	0	0	0	0	0	0
chemokine_production	0.00602864	0	0	0	0	0	0	0	0	0	0	0	0	0	0.00346021	0	0	0	0	0	0	0	0	0	0	0	0	0	0	0
chemotaxis	0	0	0	0.0844828	0	0	0	0	0	0	0	0	0	0	0.00461361	0	0	0	0	0	0	0	0	0	0	0	0	0	0	0
cholesterol_biosynthetic_process	0	0.00727273	0	0	0	0	0	0	0	0	0	0	0	0.0159363	0	0	0	0	0	0	0	0	0	0	0	0	0	0	0	0
cholesterol_efflux	0	0	0	0	0	0	0	0	0	0	0	0	0	0.346614	0	0	0	0	0	0	0	0	0	0	0	0	0	0	0	0
cholesterol_esterification	0	0	0	0	0	0	0	0	0	0	0	0	0	0.816733	0	0	0	0	0	0	0	0	0	0	0	0	0	0	0	0
cholesterol_homeostasis	0	0	0	0	0	0	0	0	0	0	0	0	0	0.0996016	0	0	0	0	0	0	0	0	0	0	0	0	0	0	0	0
cholesterol_metabolic_process	0	0.156364	0	0	0	0	0	0	0	0	0	0	0	0.0398406	0	0	0	0	0	0	0	0	0	0	0	0	0	0	0	0
cholesterol_transport	0	0	0	0	0	0	0	0	0	0	0	0	0	0.282869	0	0	0	0	0	0	0	0	0	0	0	0	0	0	0	0
chylomicron	0	0	0	0.000287356	0	0	0	0	0	0	0	0	0	0.900398	0	0	0	0	0	0	0	0	0	0	0	0	0	0	0	0
chylomicron_assembly	0	0	0	0	0	0	0	0	0	0	0	0	0	0.900398	0	0	0	0	0	0	0	0	0	0	0.00384615	0	0	0	0	0
chylomicron_remnant_clearance	0	0	0	0	0	0	0	0	0	0	0	0	0	0.900398	0	0	0	0	0	0	0	0	0	0	0	0	0	0	0	0
chylomicron_remodeling	0	0	0	0	0	0	0	0	0	0	0	0	0	0.900398	0	0	0	0	0	0	0	0	0	0.0310881	0.00384615	0	0	0	0	0
circulatory_system_development	0.00075358	0	0	0	0.0183299	0	0	0	0	0	0	0.427695	0	0	0.0011534	0.00441696	0	0	0	0	0	0	0.00496524	0	0	0	0	0	0	0
circulatory_system_process	0	0	0	0	0.00135777	0	0	0	0	0	0	0.660824	0	0	0.0011534	0.265901	0	0	0	0	0	0.00552486	0	0	0	0	0	0	0	0
clathrin-coated_endocytic_vesicle	0	0	0	0.000287356	0	0	0	0	0	0	0	0	0	0	0.347174	0	0	0	0	0	0	0	0	0	0.0115385	0	0	0	0	0
clathrin-coated_endocytic_vesicle_membrane	0	0	0	0.00402299	0	0	0	0	0	0	0	0	0	0	0.00692042	0	0	0	0	0	0	0	0	0.00518135	0.0307692	0	0	0	0	0
clathrin-coated_vesicle	0	0	0	0	0	0	0	0	0	0	0	0	0	0	0.0807382	0	0	0	0	0	0	0	0	0	0	0	0	0	0	0
clathrin-coated_vesicle_membrane	0	0	0	0.000287356	0	0.000601323	0	0	0	0	0	0	0	0	0.0011534	0	0	0	0	0	0	0	0	0	0.00769231	0	0	0	0	0
clathrin-sculpted_gamma-aminobutyric_acid_transport_vesicle	0	0	0	0	0	0.0102225	0	0	0	0	0	0	0	0	0	0	0	0	0	0	0	0	0	0	0	0	0	0	0	0
clathrin-sculpted_gamma-aminobutyric_acid_transport_vesicle_membrane	0	0	0	0	0	0.0102225	0	0	0	0	0	0	0	0	0	0	0	0	0	0	0	0	0	0	0	0	0	0	0	0
clathrin-sculpted_glutamate_transport_vesicle	0	0	0	0	0	0.0102225	0	0	0	0	0	0	0	0	0	0	0	0	0	0	0	0	0	0	0	0	0	0	0	0
clathrin-sculpted_glutamate_transport_vesicle_membrane	0	0	0	0	0	0.0102225	0	0	0	0	0	0	0	0	0	0	0	0	0	0	0	0	0	0	0	0	0	0	0	0
clathrin-sculpted_vesicle	0	0	0	0	0	0.0102225	0	0	0	0	0	0	0	0	0	0	0	0	0	0	0	0	0	0	0	0	0	0	0	0
cluster_of_actin-based_cell_projections	0	0	0	0	0	0	0	0	0	0	0	0	0	0	0	0	0	0	0	0	0	0	0	0.00518135	0	0	0	0	0	0
coagulation	0.00602864	0	0.047619	0.00114943	0.217244	0	0.00208333	0.0526316	0	0.000632111	0	0	0	0.868526	0.0299885	0	0.00415512	0	0	0	0	0	0.0178749	0	0	0.00262467	0	0	0.0542169	0.0404624
coated_vesicle	0.00075358	0	0	0.00517241	0	0.000601323	0	0	0	0	0	0	0.00961538	0	0.402537	0	0.00138504	0	0	0	0	0	0	0.0103627	0.0730769	0	0	0	0	0
coated_vesicle_membrane	0.0535041	0.0509091	0	0.0359195	0.00882553	0.00330728	0.0479167	0	0	0	0	0	0.163462	0	0.331027	0	0.0706371	0	0	0.00996678	0	0	0	0.0932642	0.619231	0.0104987	0	0.0160099	0	0.00578035
cobalamin_metabolic_process	0.00075358	0	0	0	0	0	0	0	0	0	0	0	0	0	0	0	0.00138504	0	0.869444	0	0	0	0	0	0	0	0	0	0	0
coenzyme_biosynthetic_process	0.00301432	0	0	0	0	0	0.00208333	0	0	0	0	0	0	0	0	0.0141343	0	0	0	0	0	0	0	0	0	0	0	0	0	0
coenzyme_metabolic_process	0.00226074	0	0	0.000287356	0	0	0.00208333	0	0	0	0	0	0	0	0	0	0	0	0	0	0	0	0	0	0	0	0	0	0	0
cofactor_binding	0	0	0	0	0	0	0	0	0	0	0	0	0	0.0239044	0	0	0	0	0	0	0	0	0	0	0	0	0	0	0	0
cofactor_biosynthetic_process	0.00226074	0	0	0	0	0	0.00208333	0	0	0	0	0	0	0	0	0.00618375	0	0	0	0	0	0	0	0	0	0	0	0	0	0
cofactor_catabolic_process	0	0	0	0.00373563	0	0	0	0	0	0	0	0	0	0.00398406	0	0	0	0	0	0	0	0	0	0	0.00769231	0	0	0	0	0
cofactor_metabolic_process	0.00301432	0.00363636	0	0.0416667	0	0.000300661	0.00416667	0	0	0	0	0	0	0.0199203	0	0	0	0	0	0	0	0	0	0.00518135	0	0	0	0	0	0
cold-induced_thermogenesis	0.00075358	0	0	0	0	0	0.00208333	0	0	0	0	0	0	0	0	0	0	0	0	0	0	0	0	0	0	0	0	0	0	0
collagen-containing_extracellular_matrix	0.40844	0.152727	0.190476	0.00143678	0.873048	0.00120265	0.21875	0.473684	0.090134	0.0897598	0.222222	0.116564	0.0865385	0.900398	0.589389	0	0.160665	0.0820513	0	0.0166113	0.148855	0.0220994	0.259186	0.0569948	0.0692308	0.0341207	0.0517241	0.0714286	0.331325	0.265896
collagen_beaded_filament	0	0	0	0	0	0	0	0	0	0	0	0	0	0	0	0	0	0	0	0	0	0	0.00347567	0	0	0	0	0	0	0
collagen_binding	0.00150716	0	0	0	0.000678887	0	0	0	0	0	0	0	0	0	0	0	0	0	0	0	0	0	0.0392254	0	0	0	0	0	0	0
collagen_catabolic_process	0	0	0	0	0	0	0	0	0	0	0	0	0	0	0	0	0	0	0	0	0	0	0.00148957	0	0	0	0	0	0	0
collagen_fibril_organization	0.00226074	0	0	0	0.0162933	0	0	0	0	0.000632111	0	0.00175285	0	0	0	0	0	0	0	0	0	0	0.000993049	0	0	0	0	0	0	0
collagen_metabolic_process	0	0	0	0	0	0	0	0	0	0	0	0	0	0	0	0	0	0	0	0	0	0	0.0139027	0	0	0	0	0	0	0
collagen_trimer	0.0120573	0	0	0	0.00203666	0	0	0	0	0.000632111	0	0	0	0	0.0519031	0	0	0	0	0	0	0	0.010427	0.00518135	0.00384615	0	0	0	0	0
collagen_type_VI_trimer	0	0	0	0	0	0	0	0	0	0	0	0	0	0	0	0	0	0	0	0	0	0	0.00347567	0	0	0	0	0	0	0
complement_activation	0.0406933	0.00363636	0	0	0.0156144	0	0	0	0.00365408	0.00442478	0	0.000876424	0	0.685259	0.0818916	0	0.0138504	0	0	0	0	0	0	0.0103627	0.00384615	0.00787402	0.00246305	0.00246305	0	0.017341
complement_activation,_alternative_pathway	0.00075358	0	0	0	0	0	0	0	0	0	0	0	0	0.0159363	0	0	0	0	0	0	0	0	0	0	0	0	0	0	0	0
complement_activation,_classical_pathway	0.0180859	0.0109091	0	0	0.00475221	0	0	0	0.00121803	0.00126422	0	0	0	0.326693	0.00922722	0	0	0	0	0	0	0	0	0.00518135	0	0.00262467	0	0	0	0
complement_binding	0	0	0	0	0	0	0	0	0	0	0	0	0	0.0239044	0	0	0	0	0	0	0	0	0	0	0	0	0	0	0	0
complex_of_collagen_trimers	0.00075358	0	0	0	0.00203666	0	0	0	0	0	0	0	0	0	0.0011534	0	0	0	0	0	0	0	0.000496524	0	0	0	0	0	0.0060241	0
contractile_actin_filament_bundle	0	0	0	0	0.00475221	0	0	0	0.00487211	0.005689	0	0.0438212	0	0	0	0.00530035	0	0	0	0	0.00381679	0	0	0	0	0.00262467	0	0	0.0120482	0
contractile_fiber	0.00527506	0	0.52381	0.000287356	0.615071	0.0078172	0	0	0.61754	0.510746	0	0.743208	0	0	0.0011534	0.709364	0.00831025	0.0102564	0	0	0.179389	0.0441989	0.000993049	0.145078	0	0.225722	0	0.00246305	0.313253	0.0346821
contractile_fiber_part	0	0	0.428571	0.000287356	0.295995	0.000300661	0	0	0.516443	0.469027	0	0.736196	0	0	0.0011534	0.709364	0.00415512	0	0	0	0.0992366	0.038674	0.000496524	0.119171	0	0.146982	0	0.00123153	0.168675	0.017341
cornification	0.00150716	0	0	0	0.000678887	0	0	0.105263	0	0.348293	0	0	0	0	0	0	0	0	0	0	0	0.198895	0.626117	0	0	0	0	0	0	0.520231
cornified_envelope	0.00075358	0	0	0	0	0	0	0.105263	0	0.331226	0	0	0	0	0	0	0	0	0	0	0	0.160221	0.578947	0	0	0	0	0	0	0.491329
cortical_cytoskeleton	0.00301432	0	0	0.000287356	0.511881	0	0	0	0.00974421	0.00126422	0	0	0	0	0	0	0.00138504	0	0	0	0.00763359	0	0	0	0	0.00262467	0	0.00123153	0.180723	0.00578035
costamere	0	0	0	0	0	0	0	0	0	0	0	0	0	0	0	0	0	0	0	0	0.00381679	0	0	0	0	0	0	0	0	0
cotranslational_protein_targeting_to_membrane	0.90731	0.938182	1	0.191092	0.906314	0.752255	0.95625	1	0.948843	0.913401	1	0.754601	0.855769	0.537849	0.666667	0.708481	0.857341	0.923077	0.911111	0.940199	0.935115	0.895028	0.898213	0.968912	0.926923	0.942257	0.889163	0.804187	0.855422	0.901734
cytochrome_complex	0	0	0	0	0	0	0	0	0	0	0	0.0771253	0	0	0	0	0	0	0	0	0	0	0	0	0	0	0	0	0	0
cytokine-mediated_signaling_pathway	0.409947	0.0981818	0.047619	0.25977	0.0964019	0.00601323	0.241667	0.0526316	0.0255786	0.00884956	0.111111	0.0262927	0.211538	0.0239044	0.583622	0	0.119114	0.0153846	0	0.146179	0.0305344	0.0276243	0.0496524	0.145078	0.742308	0.0866142	0.0172414	0.520936	0.0240964	0.017341
cytokine_binding	0	0	0	0.00143678	0	0	0	0	0	0	0	0	0	0	0	0	0	0	0	0	0	0	0	0	0	0	0	0	0	0
cytokine_production	0.0158252	0	0	0.139943	0	0	0	0	0	0	0	0	0	0.135458	0.100346	0	0	0	0	0.00664452	0	0	0	0	0.0153846	0	0	0	0	0
cytokine_secretion	0	0	0	0.00114943	0	0	0	0	0	0	0	0	0	0.0119522	0	0	0	0	0	0	0	0	0	0	0	0	0	0	0	0
cytolysis	0	0	0	0	0	0	0	0	0	0	0	0	0	0.0159363	0	0	0	0	0	0	0	0	0	0	0	0	0	0	0	0
cytoplasm	0.90731	0.938182	1	0.266954	0.906314	0.794348	0.95625	1	0.948843	0.913401	1	0.754601	0.855769	0.900398	0.666667	0.709364	0.857341	0.923077	0.911111	0.940199	0.935115	0.895028	0.898213	0.968912	0.926923	0.942257	0.704433	0.804187	0.855422	0.901734
cytoplasmic_part	0.90731	0.938182	1	0.266954	0.906314	0.794348	0.95625	1	0.948843	0.913401	1	0.754601	0.855769	0.900398	0.666667	0.709364	0.857341	0.923077	0.911111	0.940199	0.935115	0.895028	0.898213	0.968912	0.926923	0.942257	0.583744	0.804187	0.855422	0.901734
cytoplasmic_region	0	0	0	0	0.00407332	0	0	0	0	0	0	0	0	0	0	0	0	0	0	0	0	0	0	0	0	0	0	0	0	0
cytoplasmic_ribonucleoprotein_granule	0	0	0	0.00172414	0	0	0	0	0.00121803	0	0	0	0	0	0	0	0	0	0	0	0	0	0	0	0	0	0	0	0	0
cytoplasmic_translation	0.686511	0.614545	0.952381	0.0649425	0.0936864	0.138004	0.864583	0.894737	0.803898	0.593552	0.888889	0.0236635	0.519231	0	0.239908	0.161661	0.608033	0.902564	0.908333	0.840532	0.90458	0.723757	0.861966	0.720207	0.915385	0.84252	0.0935961	0.757389	0.759036	0.66474
cytoplasmic_vesicle	0.502638	0.614545	0.047619	0.218391	0.383571	0.435658	0.252083	0.105263	0.0267966	0.0145386	0.222222	0.0420684	0.403846	0.896414	0.665513	0	0.192521	0.00512821	0.00277778	0.282392	0.019084	0.381215	0.193644	0.46114	0.734615	0.139108	0.140394	0.583744	0.0120482	0.109827
cytoplasmic_vesicle_lumen	0.70535	0.738182	0.714286	0.240805	0.794297	0.37733	0.4375	0.263158	0.0548112	0.460177	0.333333	0.280456	0.557692	0.900398	0.666667	0.00176678	0.480609	0.0410256	0.0222222	0.242525	0.125954	0.828729	0.25422	0.26943	0.776923	0.15748	0.283251	0.649015	0.0783133	0.739884
cytoplasmic_vesicle_membrane	0.00904295	0.0836364	0	0.197989	0	0.00691521	0.00416667	0	0.00243605	0	0	0	0.00961538	0	0.0299885	0	0	0	0	0	0	0	0	0.0207254	0.0961538	0	0	0	0	0
cytoplasmic_vesicle_part	0.651093	0.68	0.0952381	0.236494	0.362525	0.304871	0.389583	0.157895	0.0401949	0.0265487	0.222222	0.0815074	0.538462	0.900398	0.665513	0	0.396122	0.00512821	0.00277778	0.249169	0.0534351	0.530387	0.21003	0.373057	0.892308	0.186352	0.253695	0.544335	0.0060241	0.184971
cytoskeletal_part	0	0	0.047619	0	0.01222	0	0	0	0.0742996	0.10177	0	0.0499562	0	0	0	0.469081	0	0	0	0	0.0114504	0.0110497	0.020854	0.00518135	0	0.00262467	0	0	0.0060241	0
cytoskeletal_protein_binding	0.00678222	0	0.428571	0.00201149	0.687712	0.233614	0	0	0.576127	0.498104	0.111111	0.730061	0	0	0.0011534	0.70583	0.0124654	0.00512821	0	0.00332226	0.114504	0.0331492	0.000496524	0.134715	0	0.186352	0	0.00246305	0.26506	0.0231214
cytoskeleton	0	0	0.285714	0	0.168364	0.0102225	0	0.0526316	0.400731	0.396966	0	0.205083	0	0	0	0.632509	0	0	0	0	0.0458015	0.0165746	0.019861	0.0725389	0	0.0498688	0	0	0.138554	0.00578035
cytoskeleton_organization	0	0	0.047619	0.0258621	0.0393754	0	0	0.0526316	0.00974421	0.123262	0	0.219106	0	0	0	0.0547703	0	0	0	0	0.00763359	0.0220994	0	0	0	0.00262467	0	0	0.0120482	0.00578035
cytosol	0.90731	0.938182	1	0.236494	0.906314	0.794348	0.95625	1	0.948843	0.913401	1	0.754601	0.855769	0.175299	0.666667	0.709364	0.857341	0.923077	0.911111	0.940199	0.935115	0.895028	0.898213	0.958549	0.926923	0.942257	0.603448	0.804187	0.855422	0.901734
cytosolic_large_ribosomal_subunit	0.90731	0.938182	1	0.163218	0.905635	0.711064	0.95625	1	0.948843	0.913401	1	0.659947	0.855769	0.346614	0.666667	0.644876	0.857341	0.923077	0.911111	0.936877	0.935115	0.895028	0.897219	0.963731	0.926923	0.942257	0.871921	0.804187	0.855422	0.901734
cytosolic_part	0.90731	0.938182	1	0.202874	0.906314	0.771197	0.95625	1	0.948843	0.913401	1	0.751096	0.855769	0.430279	0.666667	0.708481	0.857341	0.923077	0.911111	0.940199	0.935115	0.895028	0.898213	0.968912	0.926923	0.942257	0.884236	0.804187	0.855422	0.901734
cytosolic_ribosome	0.90731	0.938182	1	0.208333	0.906314	0.752255	0.95625	1	0.948843	0.913401	1	0.754601	0.855769	0.537849	0.666667	0.708481	0.857341	0.923077	0.911111	0.940199	0.935115	0.895028	0.898213	0.968912	0.926923	0.942257	0.889163	0.804187	0.855422	0.901734
cytosolic_small_ribosomal_subunit	0.90731	0.938182	1	0.18046	0.905635	0.675286	0.95625	1	0.948843	0.913401	1	0.702892	0.855769	0.266932	0.665513	0.699647	0.857341	0.923077	0.911111	0.940199	0.935115	0.895028	0.897716	0.963731	0.926923	0.942257	0.869458	0.804187	0.855422	0.901734
de_novo_protein_folding	0.00075358	0	0	0	0	0	0	0	0	0	0	0	0	0	0.0011534	0	0	0	0	0	0	0	0	0	0	0	0	0	0	0
defense_response	0.697061	0.403636	0.0952381	0.218391	0.178547	0.0123271	0.45625	0.105263	0.0341048	0.0309735	0.333333	0.0446976	0.336538	0.900398	0.658593	0	0.567867	0.0153846	0	0.0730897	0.0534351	0.524862	0.0422046	0.331606	0.861538	0.0656168	0.0197044	0.522167	0.0060241	0.121387
defense_response_to_Gram-negative_bacterium	0	0	0	0.000287356	0	0	0	0	0	0	0	0	0	0	0	0	0	0	0	0	0	0	0	0	0	0	0	0	0	0
defense_response_to_Gram-positive_bacterium	0	0	0	0.00632184	0	0	0	0	0	0	0	0	0	0	0	0	0	0	0	0	0	0	0	0	0	0	0	0	0	0
defense_response_to_bacterium	0	0	0	0.0428161	0	0	0	0	0	0	0	0	0	0	0	0	0	0	0	0	0	0.0276243	0	0	0.0115385	0	0	0	0	0
defense_response_to_fungus	0	0	0	0.0574713	0	0	0	0	0	0	0	0	0	0.00398406	0	0	0	0	0	0	0	0	0	0	0.0269231	0	0	0	0	0
defense_response_to_other_organism	0	0	0	0.0362069	0	0	0	0	0	0	0	0	0	0.0159363	0	0	0	0	0	0	0	0	0	0	0.00769231	0	0	0	0	0
dendrite	0	0	0	0	0	0.222489	0	0	0	0	0	0	0	0	0	0	0	0	0	0.00332226	0	0	0	0	0	0	0	0	0	0
dendritic_spine	0	0	0	0	0	0.0039086	0	0	0	0	0	0	0	0	0	0	0	0	0	0	0	0	0	0	0	0	0	0	0	0
dendritic_tree	0	0	0	0	0	0.222489	0	0	0	0	0	0	0	0	0	0	0	0	0	0.00332226	0	0	0	0	0	0	0	0	0	0
desmosome	0	0	0	0	0	0	0	0	0	0.00695322	0	0	0	0	0	0	0	0	0	0	0	0.00552486	0.0590864	0	0	0	0	0	0	0.00578035
detoxification	0	0.0109091	0	0.0715517	0	0.000300661	0	0	0	0	0	0	0	0.00796813	0	0	0	0	0	0	0	0	0	0	0.00769231	0	0	0.00123153	0	0
developmental_process	0.00150716	0	0	0.00114943	0.174474	0.0556224	0	0.105263	0.00365408	0.148546	0	0.137599	0	0.00796813	0.0219146	0.0150177	0.00138504	0	0	0	0.00381679	0.0552486	0.0451837	0	0	0.00524934	0	0.00369458	0.0120482	0.242775
developmental_process_involved_in_reproduction	0	0	0	0	0	0	0	0	0	0	0	0	0	0	0	0	0	0	0	0	0	0	0	0	0	0	0.0591133	0	0	0
dicarboxylic_acid_transport	0	0	0	0	0	0.00300661	0	0	0	0	0	0	0	0	0	0	0	0	0	0	0	0	0	0	0	0	0	0	0	0
digestion	0.00150716	0	0	0	0	0	0	0	0	0	0	0	0	0	0	0	0.00138504	0	0.875	0	0	0	0	0.00518135	0	0.0131234	0	0	0	0
disordered_domain_specific_binding	0	0.00727273	0	0	0.00135777	0.56344	0	0	0	0.00126422	0	0	0	0	0.00346021	0	0	0	0	0.00332226	0	0	0	0	0	0	0.366995	0	0	0
disruption_by_host_of_symbiont_cells	0	0	0	0.00488506	0	0	0	0	0	0	0	0	0	0	0	0	0	0	0	0	0	0	0	0	0	0	0	0	0	0
disruption_of_cells_of_other_organism	0	0	0	0.0362069	0	0	0	0	0	0	0	0	0	0	0	0	0	0	0	0	0	0	0	0	0.00769231	0	0	0	0	0
disruption_of_cells_of_other_organism_involved_in_symbiotic_interaction	0	0	0	0.00488506	0	0	0	0	0	0	0	0	0	0	0	0	0	0	0	0	0	0	0	0	0	0	0	0	0	0
distal_axon	0	0	0	0	0	0.20896	0	0	0	0	0	0	0	0	0	0	0	0	0	0.00332226	0	0	0	0	0	0	0	0	0	0
diterpenoid_metabolic_process	0	0	0	0	0	0	0	0	0	0	0	0	0	0.729084	0	0	0	0	0	0	0	0	0	0	0	0	0	0	0	0
divalent_inorganic_cation_transport	0	0	0	0	0	0.000901984	0	0	0	0	0	0	0	0	0	0	0	0	0	0	0	0	0	0	0	0	0	0	0	0
divalent_metal_ion_transport	0	0	0	0	0	0.000901984	0	0	0	0	0	0	0	0	0	0	0	0	0	0	0	0	0	0	0	0	0	0	0	0
drug_catabolic_process	0	0	0	0	0	0	0	0	0	0	0	0	0	0.262948	0	0	0	0	0	0	0	0	0	0	0	0	0	0	0	0
drug_metabolic_process	0.00075358	0.0981818	0	0.000862069	0	0.298857	0	0	0	0	0	0.481157	0.105769	0.573705	0	0.065371	0	0	0	0.00332226	0	0	0	0.00518135	0	0	0	0.00123153	0	0
drug_transport	0	0	0	0.00229885	0	0	0	0	0	0	0	0	0	0	0	0	0	0	0	0	0	0	0	0	0	0	0	0	0	0
elastic_fiber	0	0	0	0	0.000678887	0	0	0	0	0	0	0	0	0	0	0	0	0	0	0	0	0	0	0	0	0	0	0	0	0
electron_transport_chain	0	0	0	0	0	0	0	0	0	0	0	0.267309	0	0	0	0.00618375	0	0	0	0	0	0	0	0	0	0	0	0	0	0
endocytic_vesicle	0.718915	0.301818	0.0952381	0.25546	0.152071	0.0423933	0.61875	0.105263	0.0730816	0.0335019	0	0.080631	0.423077	0.175299	0.663206	0	0.48892	0.0102564	0	0.13289	0.0343511	0.0441989	0.0124131	0.466321	0.926923	0.0341207	0.0591133	0.66133	0.150602	0.0867052
endocytic_vesicle_lumen	0.0384326	0.0545455	0	0.0534483	0.00543109	0.0312688	0.00625	0	0	0.000632111	0	0.00525855	0.105769	0.784861	0.0507497	0	0.00415512	0.00512821	0	0.00996678	0	0.00552486	0	0	0.15	0.00262467	0.0837438	0.0615764	0	0
endocytic_vesicle_membrane	0.299171	0.276364	0	0.197126	0.0400543	0.00601323	0.25	0	0.0219245	0.00189633	0	0.0035057	0.355769	0	0.584775	0	0.189751	0	0	0.0332226	0.00763359	0	0.000496524	0.559585	0.876923	0.0367454	0.00246305	0.108374	0	0.00578035
endocytosis	0.00301432	0.00363636	0	0.095977	0.00814664	0.00330728	0	0	0	0	0	0	0	0.896414	0.00922722	0	0	0	0	0	0	0	0.0109235	0	0.00769231	0	0	0	0	0
endoderm_development	0	0	0	0	0	0	0	0	0	0	0	0	0	0	0	0	0	0	0	0	0	0	0.00148957	0	0	0	0	0	0	0
endoderm_formation	0	0	0	0	0	0	0	0	0	0	0	0	0	0	0	0	0	0	0	0	0	0	0.00744786	0	0	0	0	0	0	0
endodermal_cell_differentiation	0	0	0	0	0	0	0	0	0	0	0	0	0	0	0	0	0	0	0	0	0	0	0.00794439	0	0	0	0	0	0	0
endomembrane_system	0.905803	0.912727	0.904762	0.266379	0.848608	0.647625	0.897917	0.894737	0.459196	0.434893	1	0.16915	0.798077	0.900398	0.666667	0.00265018	0.855956	0.517949	0.075	0.933555	0.633588	0.767956	0.54717	0.92228	0.926923	0.682415	0.216749	0.79064	0.843373	0.768786
endopeptidase_inhibitor_activity	0	0.0181818	0	0	0	0.000300661	0	0	0	0.0252845	0	0	0	0.868526	0.0011534	0	0	0	0	0	0	0	0	0	0	0.00524934	0	0	0	0.017341
endopeptidase_regulator_activity	0	0.0181818	0	0	0	0.000300661	0	0	0	0.0252845	0	0	0	0.868526	0.0011534	0	0	0	0	0	0	0	0	0	0	0.00524934	0	0	0	0.017341
endoplasmic_reticulum	0.880934	0.898182	0.761905	0.0528736	0.361847	0.0841852	0.939583	0.894737	0.3581	0.204172	1	0.0359334	0.644231	0.876494	0.632065	0	0.82687	0.851282	0.125	0.687708	0.652672	0.364641	0.366435	0.704663	0.907692	0.317585	0.0788177	0.756158	0.837349	0.404624
endoplasmic_reticulum_chaperone_complex	0	0.0290909	0	0	0	0	0	0	0	0	0	0.000876424	0	0.0517928	0	0	0	0	0.0138889	0	0	0	0.0541212	0	0.0269231	0.00262467	0	0.0110837	0	0
endoplasmic_reticulum_lumen	0.119066	0.0290909	0.047619	0	0.43313	0.000901984	0.0416667	0.263158	0.0304507	0.011378	0.222222	0.0210342	0	0.900398	0.0611303	0	0.00554017	0.0358974	0.00277778	0.00996678	0.0229008	0	0.246773	0.015544	0.00384615	0.015748	0.00738916	0.112069	0.210843	0.0867052
endoplasmic_reticulum_membrane	0	0.00363636	0	0	0	0	0	0	0	0	0	0	0	0	0.00922722	0	0	0	0	0	0	0	0	0	0	0	0	0	0	0
endoplasmic_reticulum_part	0.0738508	0.156364	0.047619	0	0.0441276	0.000300661	0.0291667	0.0526316	0	0	0	0.00175285	0	0.836653	0.174164	0	0.00692521	0	0	0.00332226	0	0	0.040715	0.00518135	0.0192308	0.00262467	0	0.00985222	0	0.0115607
endoplasmic_reticulum_subcompartment	0	0.00363636	0	0	0	0	0	0	0	0	0	0	0	0	0.00922722	0	0	0	0	0	0	0	0	0	0	0	0	0	0	0
endosomal_part	0.00226074	0	0	0.00718391	0.000678887	0	0	0	0	0	0	0	0	0	0.286044	0	0	0	0	0	0	0	0	0	0.0153846	0	0	0	0	0
endosome	0.0075358	0.0836364	0	0.0462644	0.00203666	0.000300661	0	0	0	0	0	0	0.0384615	0	0.276817	0	0.00138504	0	0	0	0	0	0.000496524	0.0466321	0.130769	0	0	0	0	0
endosome_lumen	0	0	0	0	0	0	0	0	0	0	0	0	0	0	0.0426759	0	0	0	0	0	0	0	0	0	0	0	0	0	0	0
endosome_membrane	0.00602864	0.00727273	0	0.0149425	0.000678887	0	0	0	0	0	0	0	0	0	0.0472895	0	0.00277008	0	0	0	0	0	0	0	0.0230769	0	0	0	0	0
energy_derivation_by_oxidation_of_organic_compounds	0	0	0	0	0	0.000300661	0	0	0	0	0	0.213848	0	0	0	0.0114841	0	0	0	0	0	0	0	0	0	0	0	0	0	0
ensheathment_of_neurons	0	0	0	0	0	0.0141311	0	0	0	0	0	0	0	0	0	0	0.0706371	0	0	0	0	0	0	0	0	0	0	0	0	0
entry_into_cell_of_other_organism_involved_in_symbiotic_interaction	0.00150716	0	0	0.000287356	0	0	0	0	0	0	0	0	0	0	0.00692042	0	0.00138504	0	0	0	0	0	0.00645482	0	0.00769231	0	0	0	0.0060241	0.00578035
entry_into_host	0.00150716	0	0	0.000287356	0	0	0	0	0	0	0	0	0	0	0.00692042	0	0.00138504	0	0	0	0	0	0.00645482	0	0.00769231	0	0	0	0.0060241	0.00578035
entry_into_host_cell	0.00150716	0	0	0.000287356	0	0	0	0	0	0	0	0	0	0	0.00692042	0	0.00138504	0	0	0	0	0	0.00645482	0	0.00769231	0	0	0	0.0060241	0.00578035
entry_into_other_organism_involved_in_symbiotic_interaction	0.00150716	0	0	0.000287356	0	0	0	0	0	0	0	0	0	0	0.00692042	0	0.00138504	0	0	0	0	0	0.00645482	0	0.00769231	0	0	0	0.0060241	0.00578035
envelope	0	0	0	0	0	0	0	0	0	0	0	0.222612	0	0	0	0.00265018	0	0	0	0	0	0	0	0	0	0	0	0	0	0
enzyme_activator_activity	0	0	0	0	0	0.0183403	0	0	0	0	0	0	0	0	0	0	0	0	0	0	0	0	0	0	0	0	0	0	0	0
enzyme_binding	0.0165787	0.105455	0.0952381	0.0402299	0.0509165	0.417017	0.00833333	0	0.0487211	0.0372946	0.111111	0.0254163	0.201923	0.0199203	0.231834	0	0.00415512	0.0102564	0	0.076412	0	0	0.188679	0.0518135	0.05	0.0761155	0.1133	0.213054	0.0421687	0.0462428
enzyme_inhibitor_activity	0.00979653	0.294545	0	0	0.00135777	0.00300661	0.00208333	0.0526316	0	0.174463	0	0	0.0384615	0.900398	0.0265283	0	0	0	0	0.00332226	0.00381679	0.132597	0.0471698	0.00518135	0.00384615	0.00524934	0.00246305	0.00369458	0	0.323699
enzyme_linked_receptor_protein_signaling_pathway	0.00301432	0	0	0.000287356	0.00407332	0	0.00208333	0	0	0	0	0.00701139	0	0	0.00230681	0	0	0	0	0.00664452	0	0	0.0163853	0	0	0	0	0.00123153	0	0
enzyme_regulator_activity	0	0.32	0	0.00804598	0.00135777	0.43656	0	0	0	0.0530973	0	0	0.0576923	0.876494	0.0495963	0	0	0	0	0.0299003	0	0.038674	0.020854	0	0.00384615	0.00262467	0.0197044	0.0135468	0	0.0751445
epidermal_cell_differentiation	0.00075358	0	0	0	0	0	0	0.105263	0	0.346397	0	0	0	0	0	0	0	0	0	0	0	0.187845	0.606753	0	0	0	0	0	0	0.520231
epidermis_development	0.00075358	0	0	0	0	0	0	0.105263	0	0.347029	0	0	0	0	0	0	0	0	0	0	0	0.176796	0.613208	0	0	0	0	0	0	0.526012
epithelial_cell_apoptotic_process	0.00075358	0	0	0	0	0	0	0	0	0	0	0	0	0	0	0	0	0	0	0	0	0	0	0	0	0	0	0	0	0
epithelial_cell_differentiation	0	0	0	0	0	0	0	0.105263	0	0.334387	0	0	0	0	0	0	0	0	0	0	0	0.165746	0.383813	0	0	0	0	0	0	0.514451
epithelium_development	0	0	0	0	0	0	0	0.105263	0	0.312263	0	0	0	0	0	0	0	0	0	0	0	0.149171	0.165343	0	0	0	0	0	0	0.404624
erythrocyte_differentiation	0	0	0	0.000287356	0	0	0	0	0	0	0	0	0	0	0	0	0	0	0	0	0.00381679	0	0	0	0	0	0	0	0	0
erythrocyte_homeostasis	0	0	0	0.000287356	0	0	0	0	0	0	0	0	0	0	0	0	0	0	0	0	0.00381679	0	0	0	0	0	0	0	0	0
establishment_of_localization	0.90731	0.938182	1	0.266954	0.906314	0.794348	0.95625	1	0.948843	0.913401	1	0.752848	0.855769	0.900398	0.666667	0.683746	0.857341	0.923077	0.911111	0.940199	0.935115	0.895028	0.896226	0.968912	0.926923	0.942257	0.541872	0.804187	0.855422	0.901734
establishment_of_localization_in_cell	0.90731	0.938182	1	0.134483	0.89613	0.794348	0.95625	0.947368	0.948843	0.910872	1	0.705521	0.855769	0.063745	0.665513	0.628092	0.857341	0.923077	0.911111	0.940199	0.935115	0.895028	0.898213	0.937824	0.926923	0.942257	0.807882	0.804187	0.855422	0.901734
establishment_of_organelle_localization	0	0	0	0	0	0.00120265	0	0	0	0	0	0	0	0	0	0	0	0	0	0	0	0	0	0	0	0	0	0	0	0
establishment_of_protein_localization	0.90731	0.938182	1	0.184483	0.902919	0.774504	0.95625	1	0.948843	0.913401	1	0.524978	0.855769	0.733068	0.666667	0.40106	0.857341	0.923077	0.911111	0.940199	0.935115	0.889503	0.898213	0.958549	0.926923	0.942257	0.753695	0.804187	0.855422	0.901734
establishment_of_protein_localization_to_endoplasmic_reticulum	0.90731	0.938182	1	0.192241	0.906314	0.752255	0.95625	1	0.948843	0.913401	1	0.754601	0.855769	0.541833	0.666667	0.708481	0.857341	0.923077	0.911111	0.940199	0.935115	0.895028	0.898213	0.968912	0.926923	0.942257	0.8867	0.804187	0.855422	0.901734
establishment_of_protein_localization_to_membrane	0.90731	0.938182	1	0.171552	0.905635	0.794047	0.95625	1	0.948843	0.913401	1	0.731814	0.855769	0.326693	0.666667	0.704947	0.857341	0.923077	0.911111	0.940199	0.935115	0.895028	0.898213	0.963731	0.926923	0.942257	0.884236	0.804187	0.855422	0.901734
establishment_of_protein_localization_to_mitochondrion	0	0	0	0	0	0.000300661	0	0	0	0	0	0	0	0	0	0	0	0	0	0	0	0	0	0	0	0	0	0	0	0
establishment_of_protein_localization_to_organelle	0.90731	0.938182	1	0.177586	0.905635	0.775707	0.95625	1	0.948843	0.913401	1	0.730061	0.855769	0.386454	0.666667	0.701413	0.857341	0.923077	0.911111	0.940199	0.935115	0.895028	0.898213	0.963731	0.926923	0.942257	0.8867	0.804187	0.855422	0.901734
establishment_of_skin_barrier	0	0	0	0	0	0	0	0	0	0	0	0	0	0	0	0	0	0	0	0	0	0	0.00546177	0	0	0	0	0	0	0
establishment_of_synaptic_vesicle_localization	0	0	0	0	0	0.00811786	0	0	0	0	0	0	0	0	0	0	0	0	0	0	0	0	0	0	0	0	0	0	0	0
ethanol_metabolic_process	0	0	0	0	0	0	0	0	0	0	0	0	0	0.059761	0	0	0	0	0	0	0	0	0	0	0	0	0	0	0	0
ethanol_oxidation	0	0	0	0	0	0	0	0	0	0	0	0	0	0.0159363	0	0	0	0	0	0	0	0	0	0	0	0	0	0	0	0
exocytic_vesicle	0	0	0	0	0	0.00992183	0	0	0	0	0	0	0	0	0	0	0	0	0	0	0	0	0	0	0	0	0	0	0	0
exocytosis	0.238131	0.352727	0.0952381	0.216379	0.586558	0.374925	0.06875	0.0526316	0.0121803	0.0644753	0.222222	0.113935	0.163462	0.900398	0.614764	0	0.0526316	0	0	0.0431894	0.0114504	0.585635	0.222443	0.0103627	0.407692	0.0551181	0.044335	0.0578818	0.0060241	0.346821
exogenous_drug_catabolic_process	0	0	0	0	0	0	0	0	0	0	0	0	0	0.059761	0	0	0	0	0	0	0	0	0	0	0	0	0	0	0	0
external_side_of_plasma_membrane	0	0	0	0	0	0	0	0	0	0	0	0	0	0.0278884	0	0	0	0	0	0	0	0	0	0	0	0	0	0	0	0
extracellular_exosome	0.90731	0.938182	1	0.266954	0.906314	0.794348	0.95625	1	0.948843	0.913401	1	0.754601	0.855769	0.900398	0.666667	0.709364	0.857341	0.923077	0.911111	0.940199	0.935115	0.895028	0.898213	0.968912	0.926923	0.942257	0.731527	0.804187	0.855422	0.901734
extracellular_matrix	0.400904	0.116364	0.190476	0.00287356	0.863544	0.00120265	0.197917	0.473684	0.0633374	0.073957	0.111111	0.113059	0.0961538	0.900398	0.590542	0	0.121884	0.0666667	0	0.0232558	0.118321	0.0773481	0.258689	0.0310881	0.0730769	0.0262467	0.0369458	0.0726601	0.313253	0.254335
extracellular_matrix_binding	0	0	0	0	0	0	0	0	0	0	0	0	0	0	0	0	0	0	0	0	0	0	0.00248262	0	0	0	0	0	0	0
extracellular_matrix_component	0.00452148	0	0.0952381	0	0.0108622	0	0	0	0	0.00126422	0	0.00175285	0	0	0.00576701	0	0	0	0	0	0	0	0.0143992	0	0	0	0	0	0	0.0115607
extracellular_matrix_disassembly	0	0	0	0	0	0	0	0	0	0	0	0	0	0	0	0	0	0	0	0	0	0	0.000496524	0	0	0	0	0	0	0
extracellular_matrix_organization	0.0158252	0	0.0952381	0	0.496266	0	0	0.157895	0.00121803	0.00379267	0	0.0166521	0	0	0.0542099	0	0.00138504	0	0	0	0.00381679	0	0.189672	0	0	0.00262467	0	0	0.0240964	0.0115607
extracellular_matrix_structural_constituent	0.100226	0	0.0952381	0	0.716225	0	0.0458333	0.263158	0.0572473	0.0360303	0.111111	0.0587204	0	0	0.100346	0	0.00969529	0	0	0	0.0648855	0	0.216485	0	0	0.00787402	0	0.00738916	0.13253	0.115607
extracellular_matrix_structural_constituent_conferring_compression_resistance	0	0	0	0	0.000678887	0	0	0	0	0	0	0.00438212	0	0	0	0	0	0	0	0	0	0	0	0	0	0	0	0	0	0
extracellular_matrix_structural_constituent_conferring_tensile_strength	0.00226074	0	0	0	0.0115411	0	0	0.0526316	0.00121803	0	0	0	0	0	0.0011534	0	0	0	0	0	0	0	0.162363	0	0	0	0	0	0.0060241	0
extracellular_organelle	0.90731	0.938182	1	0.266954	0.906314	0.794348	0.95625	1	0.948843	0.913401	1	0.754601	0.855769	0.900398	0.666667	0.709364	0.857341	0.923077	0.911111	0.940199	0.935115	0.895028	0.898213	0.968912	0.926923	0.942257	0.731527	0.804187	0.855422	0.901734
extracellular_region	0.90731	0.938182	1	0.266954	0.906314	0.793446	0.95625	1	0.948843	0.913401	1	0.629273	0.855769	0.900398	0.666667	0.138693	0.857341	0.923077	0.911111	0.940199	0.935115	0.895028	0.898213	0.968912	0.926923	0.942257	0.46798	0.804187	0.855422	0.901734
extracellular_region_part	0.90731	0.938182	1	0.266954	0.906314	0.793746	0.95625	1	0.948843	0.913401	1	0.748466	0.855769	0.900398	0.666667	0.548587	0.857341	0.923077	0.911111	0.940199	0.935115	0.895028	0.898213	0.968912	0.926923	0.942257	0.539409	0.804187	0.855422	0.901734
extracellular_space	0.90731	0.938182	1	0.266954	0.906314	0.794047	0.95625	1	0.948843	0.913401	1	0.753725	0.855769	0.900398	0.666667	0.59629	0.857341	0.923077	0.911111	0.940199	0.935115	0.895028	0.898213	0.968912	0.926923	0.942257	0.596059	0.804187	0.855422	0.901734
extracellular_structure_organization	0.0263753	0	0.0952381	0	0.455533	0	0	0.157895	0.00243605	0.00189633	0	0.0166521	0	0.900398	0.0588235	0	0.00138504	0	0	0	0.00381679	0	0.22145	0	0	0.00262467	0	0	0.0240964	0.0115607
extracellular_vesicle	0.90731	0.938182	1	0.266954	0.906314	0.794348	0.95625	1	0.948843	0.913401	1	0.754601	0.855769	0.900398	0.666667	0.709364	0.857341	0.923077	0.911111	0.940199	0.935115	0.895028	0.898213	0.968912	0.926923	0.942257	0.731527	0.804187	0.855422	0.901734
extrinsic_apoptotic_signaling_pathway	0	0	0	0	0	0	0	0	0	0	0	0	0	0	0.0011534	0	0	0	0	0	0	0	0	0	0	0	0	0	0	0
fatty-acyl-CoA_biosynthetic_process	0.00150716	0	0	0	0	0	0.00208333	0	0	0	0	0	0	0	0	0	0	0	0	0	0	0	0	0	0	0	0	0	0	0
fatty-acyl-CoA_metabolic_process	0.00452148	0	0	0	0	0	0.00208333	0	0	0	0	0	0	0	0	0	0	0	0	0	0	0	0	0	0	0	0	0	0	0
fatty_acid_biosynthetic_process	0	0	0	0	0	0	0	0	0	0	0	0	0	0.199203	0	0	0	0	0	0	0	0	0	0	0	0	0	0	0	0
fatty_acid_metabolic_process	0.00828937	0	0	0	0	0	0.0104167	0	0	0	0	0	0	0.354582	0	0	0	0	0	0	0	0	0	0	0	0	0	0	0	0
female_pregnancy	0	0	0	0	0	0	0	0	0	0	0	0	0	0	0	0	0	0	0	0	0	0	0.000496524	0	0	0	0	0	0	0
fertilization	0	0	0	0	0	0	0	0	0	0	0	0	0	0	0	0	0	0	0	0	0	0	0	0	0	0	0.00985222	0	0	0
fibrillar_collagen_trimer	0	0	0	0	0	0	0	0	0	0	0	0	0	0	0	0	0	0	0	0	0	0	0.000496524	0	0	0	0	0	0	0
fibrinogen_complex	0	0	0	0	0	0	0	0	0	0	0	0	0	0.89243	0	0	0	0	0	0	0	0	0	0	0.00384615	0	0	0	0	0
fibrinolysis	0	0	0	0	0	0	0	0	0	0	0	0	0	0.896414	0	0	0	0	0	0	0	0	0	0	0.00384615	0	0	0	0	0
fibroblast_proliferation	0	0	0	0	0.0101833	0	0	0	0	0	0	0	0	0	0.00807382	0	0	0	0	0	0	0	0	0	0	0	0	0	0	0
ficolin-1-rich_granule	0.0218538	0.0254545	0	0.141667	0.0162933	0.223391	0.00625	0.0526316	0.00609013	0.0126422	0	0.0832603	0.125	0.0119522	0.11188	0	0.00277008	0.0102564	0	0.0299003	0	0	0.233863	0.00518135	0.0423077	0.015748	0.0270936	0.0431034	0	0.0982659
ficolin-1-rich_granule_lumen	0.0828937	0.24	0.285714	0.075	0.0773931	0.427541	0.0229167	0.105263	0.0341048	0.0663717	0	0.296231	0.307692	0.0199203	0.170704	0.0132509	0.0623269	0.0358974	0.00555556	0.152824	0.0267176	0.0883978	0.189672	0.0207254	0.0576923	0.0813648	0.157635	0.391626	0.0180723	0.225434
ficolin-1-rich_granule_membrane	0	0	0	0.00114943	0	0	0	0	0	0	0	0	0	0	0	0	0	0	0	0	0	0	0	0	0	0	0	0	0	0
flagellated_sperm_motility	0	0	0	0	0	0	0	0	0	0	0	0	0	0	0	0	0	0	0	0	0	0	0	0	0	0	0.0566502	0	0	0
focal_adhesion	0.90731	0.938182	1	0.242241	0.906314	0.742032	0.95625	1	0.948843	0.913401	1	0.748466	0.855769	0.227092	0.666667	0.707597	0.857341	0.923077	0.911111	0.940199	0.935115	0.895028	0.898213	0.963731	0.926923	0.942257	0.852217	0.804187	0.855422	0.901734
gamete_generation	0	0	0	0	0	0	0	0	0	0	0	0	0	0	0	0	0	0	0	0	0	0	0	0	0	0	0.472906	0	0	0
gas_transport	0.00075358	0	0	0.152874	0	0	0	0	0	0	0	0.00438212	0	0	0.011534	0	0	0	0	0	0	0	0	0	0	0	0	0	0	0
gene_expression	0.871138	0.789091	1	0.0867816	0.630007	0.127781	0.933333	0.947368	0.881851	0.687105	1	0.0674847	0.673077	0.0159363	0.637832	0.0530035	0.854571	0.923077	0.911111	0.936877	0.923664	0.734807	0.887786	0.715026	0.926923	0.871391	0.123153	0.800493	0.849398	0.687861
generation_of_neurons	0	0	0	0	0	0.00571257	0	0	0	0	0	0	0	0	0	0	0	0	0	0	0	0	0	0	0	0	0	0	0	0
generation_of_precursor_metabolites_and_energy	0	0	0	0	0	0.039988	0	0	0	0	0	0.293602	0	0	0	0.155477	0	0	0	0	0	0	0	0	0	0	0	0	0	0
germ_cell_development	0	0	0	0	0	0	0	0	0	0	0	0	0	0	0	0	0	0	0	0	0	0	0	0	0	0	0.199507	0	0	0
glial_cell_development	0	0	0	0	0	0.000901984	0	0	0	0	0	0	0	0	0	0	0	0	0	0	0	0	0	0	0	0	0	0	0	0
glial_cell_differentiation	0	0	0	0	0	0.00270595	0	0	0	0	0	0	0	0	0	0	0	0	0	0	0	0	0	0	0	0	0	0	0	0
gliogenesis	0	0	0	0	0	0.00240529	0	0	0	0	0	0	0	0	0	0	0	0	0	0	0	0	0	0	0	0	0	0	0	0
glucocorticoid_biosynthetic_process	0	0.0981818	0	0	0	0	0	0	0	0	0	0	0	0	0	0	0	0	0	0	0	0	0	0	0	0	0	0	0	0
glucocorticoid_metabolic_process	0	0.832727	0	0	0	0	0	0	0	0	0	0	0	0	0	0	0	0	0	0	0	0	0	0	0	0	0	0	0	0
gluconeogenesis	0.0075358	0	0	0	0	0.00240529	0.00416667	0	0	0	0	0	0	0.0199203	0	0.00795053	0	0	0	0	0	0	0	0.00518135	0	0	0	0	0	0
glucose_catabolic_process	0	0	0	0.0100575	0	0.15905	0	0	0	0	0	0	0.00961538	0	0	0.090106	0	0	0	0.00332226	0	0	0	0	0	0	0	0	0	0
glucose_catabolic_process_to_pyruvate	0	0.00727273	0	0.0327586	0	0.166266	0	0	0	0	0	0.00175285	0.0288462	0	0.00230681	0.126325	0	0	0	0.00332226	0	0	0.010427	0	0	0	0	0	0	0
glucose_metabolic_process	0.0075358	0	0	0	0	0	0.00625	0	0	0	0	0	0	0	0	0.0159011	0	0	0	0	0	0	0	0	0	0	0	0	0	0
glutamate_secretion	0	0	0	0	0	0.0273602	0	0	0	0	0	0	0	0	0	0	0	0	0	0	0	0	0	0	0	0	0	0	0	0
glutamatergic_synapse	0	0	0	0	0	0.0297655	0	0	0	0	0	0	0	0	0	0	0	0	0	0	0	0	0	0	0	0	0	0	0	0
glycerolipid_catabolic_process	0	0	0	0	0	0	0	0	0	0	0	0	0	0.14741	0	0	0	0	0	0	0	0	0	0	0	0	0	0	0	0
glycerolipid_metabolic_process	0.00226074	0	0	0	0	0	0.00416667	0	0	0	0	0	0	0.701195	0	0	0	0	0	0	0	0	0	0	0	0	0	0	0	0
glycolytic_process	0	0	0	0.000574713	0	0	0	0	0	0	0	0	0	0	0	0.0309187	0	0	0	0	0	0	0	0	0	0	0	0	0	0
glycolytic_process_through_fructose-6-phosphate	0	0	0	0.0109195	0	0.159351	0	0	0	0	0	0	0.00961538	0	0	0.0503534	0	0	0	0.00332226	0	0	0	0	0	0	0	0	0	0
glycolytic_process_through_glucose-6-phosphate	0	0	0	0.0109195	0	0.159351	0	0	0	0	0	0	0.00961538	0	0	0.0503534	0	0	0	0.00332226	0	0	0	0	0	0	0	0	0	0
glycosaminoglycan_binding	0	0	0	0	0	0	0	0	0	0	0	0	0	0.0756972	0	0	0	0	0	0	0	0	0.000993049	0	0	0	0	0	0	0
granulocyte_activation	0.101733	0.229091	0.0952381	0.216379	0.0142566	0.19092	0.04375	0.105263	0.0194884	0.187105	0.111111	0.0587204	0.201923	0.290837	0.337947	0	0.0166205	0.00512821	0	0.0431894	0.019084	0.779006	0.223436	0.0414508	0.384615	0.128609	0.0172414	0.0431034	0	0.473988
granulocyte_chemotaxis	0	0	0	0.0681034	0	0	0	0	0	0.00189633	0	0	0	0	0	0	0	0	0	0	0	0.00552486	0	0	0	0	0	0	0	0
granulocyte_migration	0	0	0	0.0399425	0	0	0	0	0	0	0	0	0	0	0	0	0	0	0	0	0	0	0	0	0	0	0	0	0	0
growth	0.00150716	0	0	0	0	0.000300661	0	0	0	0	0	0	0	0.00796813	0	0	0	0	0	0	0	0	0	0	0	0	0	0	0	0
growth_cone	0	0	0	0	0	0.117859	0	0	0	0	0	0	0	0	0	0	0	0	0	0.00332226	0	0	0	0	0	0	0	0	0	0
growth_factor_binding	0.0919367	0	0.0952381	0	0.168364	0	0.04375	0.157895	0.00609013	0.00884956	0.111111	0.0105171	0	0	0.0207612	0	0.0152355	0.0205128	0	0	0.0496183	0	0.0228401	0	0	0.00262467	0	0.00246305	0.126506	0.115607
growth_involved_in_symbiotic_interaction	0	0	0	0.00114943	0	0	0	0	0	0	0	0	0	0	0	0	0	0	0	0	0	0	0	0	0	0	0	0	0	0
growth_of_symbiont_involved_in_interaction_with_host	0	0	0	0.00114943	0	0	0	0	0	0	0	0	0	0	0	0	0	0	0	0	0	0	0	0	0	0	0	0	0	0
hair_cycle	0	0	0	0	0	0	0	0	0	0	0	0	0	0	0	0	0	0	0	0	0	0	0.00744786	0	0	0	0	0	0	0
haptoglobin-hemoglobin_complex	0	0	0	0.00172414	0	0	0	0	0	0	0	0	0	0	0	0	0	0	0	0	0	0	0	0	0	0	0	0	0	0
haptoglobin_binding	0	0	0	0.0488506	0	0	0	0	0	0	0	0	0.00961538	0	0.00576701	0	0	0	0	0	0	0	0	0	0.0923077	0	0	0	0	0
head_development	0	0	0	0	0	0.11365	0	0	0	0	0	0	0	0	0	0	0	0	0	0.00332226	0	0	0	0	0	0	0	0	0	0
heart_contraction	0	0	0	0	0.00203666	0	0	0	0	0	0	0.709027	0	0	0.0011534	0.536219	0	0	0	0	0	0.00552486	0	0	0	0	0	0	0	0
heart_development	0	0	0	0	0.00203666	0	0	0	0	0	0	0.670465	0	0	0.0011534	0.0424028	0	0	0	0	0	0	0	0	0	0	0	0	0	0
heart_morphogenesis	0	0	0	0	0.00135777	0	0	0	0	0	0	0.538124	0	0	0.0011534	0.0114841	0	0	0	0	0	0	0	0	0	0	0	0	0	0
heart_process	0	0	0	0	0.00203666	0	0	0	0	0	0	0.709904	0	0	0.0011534	0.536219	0	0	0	0	0	0.00552486	0	0	0	0	0	0	0	0
heat_shock_protein_binding	0.00150716	0	0	0.000862069	0.00135777	0.00210463	0	0	0.00121803	0.000632111	0	0.000876424	0	0.00398406	0.00807382	0	0	0.0102564	0	0	0	0	0	0	0	0.00262467	0	0.00246305	0	0
hematopoietic_or_lymphoid_organ_development	0.00075358	0	0	0.00172414	0	0	0	0	0	0	0	0	0	0	0	0	0	0	0	0	0	0	0	0	0	0	0	0	0	0
hemoglobin_complex	0	0	0	0.0307471	0	0	0	0	0	0	0	0	0	0	0	0	0	0	0	0	0	0	0	0	0	0	0	0	0	0
hemopoiesis	0.00150716	0	0	0.00344828	0	0	0	0	0	0	0	0	0	0	0.0011534	0	0	0	0	0	0	0	0	0	0	0	0	0	0	0
hemostasis	0.00602864	0	0.047619	0.00114943	0.217244	0	0.00208333	0.0526316	0	0.000632111	0	0	0	0.868526	0.0299885	0	0.00415512	0	0	0	0	0	0.0178749	0	0	0.00262467	0	0	0.0542169	0.0404624
heparin_binding	0	0	0	0	0	0	0	0	0	0	0	0	0	0.203187	0	0	0	0	0	0	0	0	0.000496524	0	0	0	0	0	0	0
hepaticobiliary_system_development	0	0	0	0	0	0	0	0	0	0	0	0	0	0.00796813	0	0	0	0	0	0	0	0	0	0	0	0	0	0	0	0
heterocycle_biosynthetic_process	0	0	0	0	0	0.000300661	0	0	0	0	0	0	0	0	0	0	0	0	0	0	0	0	0	0	0	0	0	0	0	0
heterocycle_catabolic_process	0.90731	0.938182	1	0.18046	0.906314	0.762477	0.95625	1	0.948843	0.913401	1	0.737949	0.855769	0.358566	0.666667	0.709364	0.857341	0.923077	0.911111	0.940199	0.935115	0.895028	0.898213	0.968912	0.926923	0.942257	0.8867	0.804187	0.855422	0.901734
heterocycle_metabolic_process	0.768651	0.752727	0.857143	0.0727011	0.149355	0.242934	0.902083	0.842105	0.764921	0.522756	0.888889	0.117441	0.682692	0	0.351788	0.0954064	0.746537	0.902564	0.911111	0.92691	0.877863	0.59116	0.85005	0.611399	0.926923	0.713911	0.133005	0.778325	0.698795	0.554913
heterocyclic_compound_binding	0.782969	0.930909	1	0.0632184	0.489477	0.156344	0.889583	0.894737	0.923264	0.689001	1	0.0876424	0.75	0.00398406	0.370242	0.369258	0.804709	0.923077	0.911111	0.933555	0.935115	0.745856	0.872393	0.766839	0.923077	0.908136	0.256158	0.804187	0.855422	0.653179
hexose_biosynthetic_process	0.00678222	0	0	0	0	0	0.00416667	0	0	0	0	0	0	0.00796813	0	0.00265018	0	0	0	0	0	0	0	0.00518135	0	0	0	0	0	0
hexose_catabolic_process	0	0	0	0	0	0.0799759	0	0	0	0	0	0	0	0	0	0.0397527	0	0	0	0	0	0	0	0	0	0	0	0	0	0
hexose_metabolic_process	0.00527506	0	0	0	0	0	0.00625	0	0	0	0	0	0	0	0	0.0159011	0	0	0	0	0	0	0	0	0	0	0	0	0	0
high-density_lipoprotein_particle	0	0	0	0.000287356	0	0	0	0	0	0	0	0	0	0.900398	0	0	0	0	0	0	0	0	0	0	0.00384615	0	0	0	0	0
high-density_lipoprotein_particle_clearance	0	0	0	0	0	0	0	0	0	0	0	0	0	0.900398	0	0	0	0	0	0	0	0	0	0	0	0	0	0	0	0
high-density_lipoprotein_particle_receptor_binding	0	0	0	0	0	0	0	0	0	0	0	0	0	0.832669	0	0	0	0	0	0	0	0	0	0	0.00384615	0	0	0	0	0
high-density_lipoprotein_particle_remodeling	0	0	0	0.000287356	0	0	0	0	0	0	0	0	0	0.900398	0	0	0	0	0	0	0	0	0	0	0.00384615	0	0	0	0	0
homeostasis_of_number_of_cells	0	0	0	0.000862069	0	0	0	0	0	0	0	0	0	0	0	0	0	0	0	0	0	0	0	0	0	0	0	0	0	0
homeostatic_process	0.0301432	0.105455	0	0.0428161	0.000678887	0.0980156	0.0270833	0	0.00121803	0	0	0.0184049	0.0288462	0.557769	0.0161476	0.000883392	0	0	0	0.00996678	0	0.187845	0	0	0.00769231	0.00524934	0	0.00492611	0	0.00578035
homotypic_cell-cell_adhesion	0.0565185	0	0.52381	0	0.843177	0.000601323	0.0166667	0.421053	0.609013	0.474716	0.666667	0.0657318	0	0.00796813	0.0911188	0.00176678	0.0429363	0.0461538	0	0.00332226	0.450382	0	0.00546177	0.15544	0	0.212598	0	0.00862069	0.753012	0.190751
hormone_biosynthetic_process	0	0.756364	0	0	0	0	0	0	0	0	0	0	0	0	0	0	0	0	0	0	0	0	0	0	0	0	0	0	0	0
hormone_metabolic_process	0	0.116364	0	0	0	0	0	0	0	0	0	0	0	0	0	0	0	0	0	0	0	0	0	0	0	0	0	0	0	0
humoral_immune_response	0.0512434	0.00363636	0	0.0477011	0.0128988	0	0	0	0.00609013	0.0101138	0.111111	0.0035057	0.0192308	0.816733	0.283737	0	0.00969529	0	0	0	0.00381679	0.441989	0.00148957	0.108808	0.373077	0.015748	0	0.00246305	0	0.0520231
humoral_immune_response_mediated_by_circulating_immunoglobulin	0.0188395	0.0109091	0	0	0.00475221	0	0	0	0.00243605	0.00126422	0	0	0	0.629482	0.0103806	0	0.00138504	0	0	0	0	0	0	0.00518135	0	0.00524934	0	0	0	0.00578035
hydrogen_peroxide_catabolic_process	0	0	0	0.00603448	0	0.00240529	0	0	0	0	0	0.000876424	0	0.00398406	0	0	0	0	0	0	0	0	0	0	0.00769231	0	0	0.00985222	0	0
hydrogen_peroxide_metabolic_process	0	0	0	0.0158046	0	0	0	0	0	0	0	0	0	0	0	0	0	0	0	0	0	0	0	0	0	0	0	0	0	0
hydrolase_activity,_acting_on_acid_anhydrides	0	0	0	0	0	0.000601323	0	0	0	0	0	0	0	0	0	0	0	0	0	0	0	0	0	0	0	0	0	0	0	0
hydrolase_activity,_acting_on_acid_anhydrides,_in_phosphorus-containing_anhydrides	0	0	0	0	0	0.000601323	0	0	0	0	0	0	0	0	0	0	0	0	0	0	0	0	0	0	0	0	0	0	0	0
identical_protein_binding	0.00904295	0	0	0.0979885	0.0128988	0.0414913	0.0125	0	0	0.000632111	0	0.0105171	0.0192308	0.876494	0.0126874	0.040636	0	0	0	0.00332226	0	0	0.0769613	0.0103627	0	0	0	0	0	0.0115607
immune_effector_process	0.587792	0.570909	0.428571	0.223276	0.325187	0.15003	0.322917	0.210526	0.0499391	0.209861	0.333333	0.105171	0.355769	0.87251	0.662053	0	0.660665	0.0615385	0.0111111	0.136213	0.0725191	0.685083	0.132075	0.15544	0.9	0.173228	0.0837438	0.295567	0.0963855	0.641618
immune_response	0.831198	0.821818	0.47619	0.265517	0.411405	0.166266	0.679167	0.526316	0.144945	0.378635	0.555556	0.139351	0.663462	0.900398	0.666667	0	0.790859	0.148718	0.0138889	0.169435	0.175573	0.878453	0.501986	0.818653	0.923077	0.301837	0.108374	0.682266	0.271084	0.774566
immune_response-activating_signal_transduction	0	0.00363636	0	0.0045977	0	0	0	0	0	0	0	0	0	0	0.0149942	0	0	0	0	0	0	0	0	0	0.00769231	0	0	0	0	0
immune_response-regulating_cell_surface_receptor_signaling_pathway_involved_in_phagocytosis	0	0	0	0.000287356	0	0	0	0	0	0	0	0	0	0	0	0	0	0	0	0	0	0	0	0	0	0	0	0	0	0
immune_response-regulating_signaling_pathway	0	0.00363636	0	0.00574713	0	0.000300661	0	0	0.00121803	0	0	0	0	0	0.0276817	0	0	0	0	0	0	0	0	0	0.00769231	0.0131234	0	0.00492611	0	0
immune_system_development	0.00150716	0	0	0.00402299	0	0	0	0	0	0	0	0	0	0	0.00230681	0	0	0	0	0	0	0	0	0	0	0	0	0	0	0
immune_system_process	0.792766	0.723636	0.47619	0.231897	0.593347	0.076368	0.579167	0.210526	0.137637	0.194058	0.444444	0.111306	0.451923	0.89243	0.666667	0	0.82133	0.128205	0	0.182724	0.125954	0.80663	0.393744	0.549223	0.903846	0.293963	0.0615764	0.721675	0.192771	0.635838
immunoglobulin_mediated_immune_response	0.0165787	0.00727273	0	0	0.00271555	0	0	0	0	0.000632111	0	0	0	0.223108	0.0103806	0	0.00138504	0	0	0	0	0	0	0.00518135	0.00769231	0	0	0	0	0.00578035
import_across_plasma_membrane	0	0	0	0	0	0.000901984	0	0	0	0	0	0	0	0	0	0	0	0	0	0	0	0	0	0	0	0	0	0	0	0
import_into_cell	0.00301432	0	0	0.0876437	0.00135777	0.0778713	0	0	0	0	0	0	0	0.888446	0.00576701	0	0	0	0	0.00332226	0	0	0.00248262	0	0.00384615	0	0	0	0	0
inclusion_body	0	0	0	0	0.000678887	0.0466025	0	0	0	0	0	0	0	0	0	0	0	0	0	0	0	0	0	0	0	0	0	0.00123153	0	0
inclusion_body_assembly	0	0	0	0	0.00135777	0.0144317	0	0	0.00121803	0	0	0	0	0	0.00692042	0	0	0	0	0.00332226	0	0	0	0	0	0.00262467	0	0.00246305	0	0
inflammatory_response	0.10324	0	0	0.138793	0.0101833	0	0.00208333	0	0.00121803	0.000632111	0	0	0	0.900398	0.088812	0	0	0	0	0	0	0	0	0	0.103846	0.00262467	0	0.00123153	0	0
innate_immune_response	0.548606	0.465455	0.047619	0.229598	0.105227	0.00871918	0.320833	0	0.0353228	0.0322377	0.222222	0.0245399	0.25	0.796813	0.655133	0	0.418283	0.025641	0	0.0564784	0.0229008	0.364641	0.0263158	0.196891	0.873077	0.0393701	0.0123153	0.29803	0.0120482	0.121387
innate_immune_response-activating_signal_transduction	0	0	0	0	0	0	0	0	0	0	0	0	0	0	0.0011534	0	0	0	0	0	0	0	0	0	0	0	0	0	0	0
inner_mitochondrial_membrane_protein_complex	0	0	0	0	0	0	0	0	0	0	0	0.162138	0	0	0	0.000883392	0	0	0	0	0	0	0	0	0	0	0	0	0	0
inorganic_cation_transmembrane_transport	0	0	0	0	0	0.0637402	0	0	0	0	0	0.000876424	0	0	0	0.00265018	0	0	0	0	0	0	0	0	0	0	0	0	0	0
inorganic_ion_homeostasis	0	0	0	0	0	0.12267	0	0	0	0	0	0.0035057	0	0.0278884	0	0	0	0	0	0	0	0	0	0	0	0	0	0	0	0
inorganic_ion_transmembrane_transport	0	0	0	0	0	0.0297655	0	0	0	0	0	0	0	0	0	0	0	0	0	0	0	0	0	0	0	0	0	0	0	0
insulin-like_growth_factor_binding	0	0	0	0	0.00407332	0	0	0	0	0	0	0	0	0	0	0	0	0	0	0	0	0	0	0	0	0	0	0	0	0
integral_component_of_endoplasmic_reticulum_membrane	0.186888	0.0545455	0	0.147414	0.0217244	0.00180397	0.172917	0	0.0158343	0.00189633	0	0.00175285	0.201923	0	0.574394	0	0.185596	0	0	0.0232558	0.00763359	0	0.000496524	0.518135	0.846154	0.0367454	0.00246305	0.229064	0	0.00578035
integral_component_of_lumenal_side_of_endoplasmic_reticulum_membrane	0.349661	0.156364	0	0.154023	0.0502376	0.0039086	0.30625	0	0.0353228	0.00316056	0	0.0140228	0.317308	0	0.622837	0	0.310249	0	0	0.0631229	0.0229008	0.00552486	0.00595829	0.709845	0.907692	0.0629921	0.00246305	0.424877	0.0120482	0.00578035
integrin-mediated_signaling_pathway	0	0	0	0.00316092	0	0	0	0	0	0	0	0	0	0	0	0	0	0	0	0	0	0	0	0	0	0	0	0	0.0060241	0
integrin_binding	0	0	0	0	0.0332654	0	0	0	0	0	0	0	0	0	0	0	0	0	0	0	0	0	0.00297915	0	0	0	0	0	0.0060241	0
interaction_with_host	0.00150716	0	0	0.000287356	0	0	0	0	0	0	0	0	0	0	0.00576701	0	0	0	0	0	0	0	0.0148957	0	0	0	0	0	0	0.00578035
interaction_with_symbiont	0	0.00363636	0	0.00517241	0.000678887	0.0105232	0	0	0	0	0	0	0	0.0159363	0.0011534	0	0	0	0	0	0	0	0.00893744	0	0	0	0	0	0	0
interferon-gamma-mediated_signaling_pathway	0.152977	0.0545455	0	0.114368	0.0183299	0.00180397	0.160417	0	0.00852619	0	0	0.00438212	0.134615	0.00398406	0.568627	0	0.166205	0	0	0.00996678	0.0152672	0	0.000993049	0.233161	0.611538	0.023622	0	0.0480296	0	0.00578035
interleukin-12-mediated_signaling_pathway	0	0.00363636	0	0	0	0	0	0	0	0	0	0	0	0	0	0	0	0	0	0	0	0	0	0	0	0	0	0	0	0
intermediate-density_lipoprotein_particle	0	0	0	0	0	0	0	0	0	0	0	0	0	0.900398	0	0	0	0	0	0	0	0	0	0	0	0	0	0	0	0
intermediate_filament	0.00075358	0	0	0	0	0	0	0.0526316	0	0.0979772	0	0	0	0	0	0	0	0	0	0	0	0.0331492	0.211023	0	0	0	0	0	0	0.150289
intermediate_filament-based_process	0	0	0	0	0	0.000601323	0	0	0	0.000632111	0	0	0	0	0	0	0	0	0	0	0	0	0.0516385	0	0	0	0	0	0	0
intermediate_filament_cytoskeleton	0.00075358	0	0	0	0	0	0	0.105263	0	0.176991	0	0	0	0	0	0	0	0	0	0	0	0.0552486	0.217974	0	0	0	0	0	0	0.202312
intermediate_filament_cytoskeleton_organization	0	0	0	0	0	0.000601323	0	0	0	0.000632111	0	0	0	0	0	0	0	0	0	0	0	0	0.0516385	0	0	0	0	0	0	0
intermediate_filament_organization	0	0	0	0	0.000678887	0	0	0	0	0.000632111	0	0	0	0	0	0	0	0	0	0	0	0	0.225919	0	0	0	0	0	0	0
interspecies_interaction_between_organisms	0.90731	0.938182	1	0.21523	0.906314	0.781118	0.95625	1	0.948843	0.913401	1	0.654689	0.855769	0.657371	0.666667	0.667845	0.857341	0.923077	0.911111	0.940199	0.935115	0.895028	0.898213	0.968912	0.926923	0.942257	0.864532	0.804187	0.855422	0.901734
intracellular	0.90731	0.938182	1	0.266954	0.906314	0.794348	0.95625	1	0.946407	0.913401	1	0.754601	0.855769	0.896414	0.666667	0.709364	0.855956	0.923077	0.0944444	0.940199	0.935115	0.895028	0.896723	0.963731	0.926923	0.942257	0.785714	0.804187	0.855422	0.901734
intracellular_membrane-bounded_organelle	0.90731	0.938182	1	0.156322	0.871012	0.769393	0.95625	0.947368	0.933009	0.814791	1	0.212971	0.855769	0.358566	0.666667	0.10424	0.855956	0.923077	0.0111111	0.940199	0.935115	0.81768	0.88431	0.834197	0.923077	0.813648	0.662562	0.804187	0.855422	0.901734
intracellular_non-membrane-bounded_organelle	0.90731	0.883636	1	0.131034	0.900204	0.656344	0.95625	1	0.946407	0.913401	1	0.754601	0.846154	0.00796813	0.627451	0.709364	0.857341	0.923077	0.911111	0.936877	0.935115	0.895028	0.898213	0.839378	0.926923	0.937008	0.871921	0.804187	0.855422	0.901734
intracellular_organelle	0.90731	0.938182	1	0.266954	0.906314	0.789236	0.95625	1	0.947625	0.891277	1	0.754601	0.855769	0.884462	0.666667	0.709364	0.857341	0.923077	0.255556	0.940199	0.935115	0.895028	0.896226	0.958549	0.926923	0.942257	0.849754	0.804187	0.855422	0.901734
intracellular_organelle_lumen	0.883949	0.934545	0.809524	0.106897	0.679566	0.0264582	0.94375	0.894737	0.405603	0.310999	1	0.092901	0.615385	0.888446	0.663206	0	0.699446	0.923077	0.194444	0.930233	0.740458	0.729282	0.821748	0.564767	0.926923	0.666667	0.275862	0.804187	0.759036	0.693642
intracellular_organelle_part	0.90731	0.938182	1	0.266379	0.905635	0.680698	0.95625	0.947368	0.948843	0.834387	1	0.754601	0.855769	0.772908	0.666667	0.708481	0.857341	0.923077	0.733333	0.940199	0.935115	0.861878	0.897219	0.948187	0.926923	0.934383	0.667488	0.804187	0.855422	0.901734
intracellular_part	0.90731	0.938182	1	0.266954	0.906314	0.794348	0.95625	1	0.946407	0.913401	1	0.754601	0.855769	0.896414	0.666667	0.709364	0.855956	0.923077	0.0944444	0.940199	0.935115	0.895028	0.896723	0.963731	0.926923	0.942257	0.785714	0.804187	0.855422	0.901734
intracellular_protein_transport	0.90731	0.938182	1	0.174138	0.906314	0.789838	0.95625	1	0.948843	0.913401	1	0.659947	0.855769	0.211155	0.666667	0.631625	0.857341	0.923077	0.911111	0.940199	0.935115	0.895028	0.898213	0.948187	0.926923	0.942257	0.852217	0.804187	0.855422	0.901734
intracellular_signal_transduction	0	0.00363636	0	0.00545977	0.000678887	0.0174384	0	0	0	0.000632111	0	0.000876424	0	0.00398406	0.0472895	0	0.00277008	0	0	0.00664452	0	0	0	0	0	0	0	0	0	0
intracellular_transport	0.90731	0.938182	1	0.14454	0.894094	0.794348	0.95625	1	0.948843	0.912137	1	0.719544	0.855769	0.115538	0.665513	0.669611	0.857341	0.923077	0.911111	0.940199	0.935115	0.895028	0.898213	0.937824	0.926923	0.942257	0.810345	0.804187	0.855422	0.901734
intracellular_vesicle	0.502638	0.614545	0.047619	0.218391	0.383571	0.435658	0.252083	0.105263	0.0267966	0.0145386	0.222222	0.0420684	0.403846	0.896414	0.665513	0	0.192521	0.00512821	0.00277778	0.282392	0.019084	0.381215	0.193644	0.46114	0.734615	0.139108	0.140394	0.583744	0.0120482	0.109827
intrinsic_apoptotic_signaling_pathway	0	0.00363636	0	0.00344828	0	0	0.00208333	0	0	0.005689	0	0	0	0	0	0	0	0	0.00555556	0	0	0.00552486	0.000993049	0	0.0269231	0.00262467	0	0.00123153	0	0.0115607
intrinsic_component_of_endoplasmic_reticulum_membrane	0.16202	0.0545455	0	0.142529	0.0210455	0.00150331	0.166667	0	0.00974421	0.00189633	0	0.00175285	0.173077	0	0.572088	0	0.141274	0	0	0.0232558	0.00763359	0	0.000496524	0.393782	0.846154	0.0288714	0	0.172414	0	0.00578035
ion_binding	0	0	0	0	0	0	0	0	0	0	0	0	0	0.10757	0	0.000883392	0	0	0	0	0	0	0	0	0	0	0	0	0	0
ion_channel_binding	0	0	0	0	0	0.00330728	0	0	0	0	0	0	0	0	0	0	0	0	0	0	0	0	0	0	0	0	0	0	0	0
ion_homeostasis	0	0	0	0	0	0.0649429	0	0	0	0	0	0.00613497	0	0.0796813	0	0	0	0	0	0	0	0	0	0	0	0	0	0	0	0
ion_transmembrane_transport	0	0	0	0	0	0.0126278	0	0	0	0	0	0	0	0	0	0	0	0	0	0	0	0	0	0	0	0	0	0	0	0
ion_transport	0	0	0	0.000574713	0	0.0989176	0	0	0	0	0	0.000876424	0	0	0	0	0	0	0	0.00332226	0	0	0	0	0	0	0	0	0	0
iron_ion_binding	0	0.00727273	0	0	0	0	0	0	0	0	0	0	0	0.123506	0	0	0	0	0	0	0	0	0	0	0	0	0	0	0	0
iron_ion_homeostasis	0	0	0	0.0112069	0	0	0	0	0	0	0	0	0	0.059761	0	0	0	0	0	0	0	0	0	0	0	0	0	0	0	0
isoprenoid_metabolic_process	0	0	0	0	0	0	0	0	0	0	0	0	0	0.868526	0	0	0	0	0	0	0	0	0	0	0	0	0	0	0	0
keratin_filament	0	0	0	0	0	0	0	0.0526316	0	0.0145386	0	0	0	0	0	0	0	0	0	0	0	0.0331492	0.0357498	0	0	0	0	0	0	0.0404624
keratinization	0.00075358	0	0	0	0	0	0	0.105263	0	0.345765	0	0	0	0	0	0	0	0	0	0	0	0.18232	0.606753	0	0	0	0	0	0	0.514451
keratinocyte_apoptotic_process	0	0	0	0	0	0	0.00208333	0	0	0	0	0	0	0	0	0	0	0	0	0	0	0	0	0	0	0	0	0	0	0
keratinocyte_differentiation	0.00075358	0	0	0	0	0	0	0.105263	0	0.348925	0	0	0	0	0	0	0	0	0	0	0	0.187845	0.625124	0	0	0	0	0	0	0.526012
killing_by_host_of_symbiont_cells	0	0	0	0.00431034	0	0	0	0	0	0	0	0	0	0	0	0	0	0	0	0	0	0	0	0	0	0	0	0	0	0
killing_of_cells_in_other_organism_involved_in_symbiotic_interaction	0	0	0	0.00431034	0	0	0	0	0	0	0	0	0	0	0	0	0	0	0	0	0	0	0	0	0	0	0	0	0	0
killing_of_cells_of_other_organism	0	0	0	0.0362069	0	0	0	0	0	0	0	0	0	0	0	0	0	0	0	0	0	0	0	0	0.00769231	0	0	0	0	0
kinase_binding	0	0	0.047619	0	0	0.0850872	0	0	0.00487211	0.00695322	0	0	0.0192308	0	0.00807382	0	0	0	0	0	0	0	0.0134062	0	0	0.00524934	0	0.00492611	0	0.0115607
kinase_regulator_activity	0	0	0	0	0	0.000901984	0	0	0	0	0	0	0	0	0	0	0	0	0	0	0	0	0	0	0	0	0	0	0	0
lamellar_body	0	0	0	0	0	0	0	0	0	0	0	0	0	0	0.296424	0	0	0	0	0	0	0	0	0	0	0	0	0	0	0
large_ribosomal_subunit	0.90731	0.938182	1	0.144828	0.900883	0.693325	0.95625	1	0.948843	0.913401	1	0.598598	0.855769	0.179283	0.66436	0.599823	0.857341	0.923077	0.911111	0.936877	0.935115	0.895028	0.896226	0.958549	0.926923	0.942257	0.852217	0.804187	0.855422	0.901734
late_endosome	0	0.0254545	0	0.00114943	0	0	0	0	0	0	0	0	0	0	0.181084	0	0.00138504	0	0	0	0	0	0	0	0	0	0	0	0	0
late_endosome_lumen	0	0	0	0	0	0	0	0	0	0	0	0	0	0	0.0461361	0	0	0	0	0	0	0	0	0	0	0	0	0	0	0
learning	0	0	0	0	0	0.000300661	0	0	0	0	0	0	0	0	0	0	0	0	0	0	0	0	0	0	0	0	0	0	0	0
leukocyte_activation	0.0693293	0.24	0	0.217241	0.0210455	0.0264582	0.0166667	0	0.00487211	0.0638432	0	0.0122699	0.144231	0.111554	0.379469	0	0.0110803	0	0	0.0199336	0.00763359	0.519337	0.0595829	0.015544	0.442308	0.0314961	0	0.102217	0	0.254335
leukocyte_activation_involved_in_immune_response	0.123587	0.316364	0	0.218966	0.0142566	0.0841852	0.0479167	0.105263	0.0146163	0.183944	0.111111	0.057844	0.153846	0.163347	0.329873	0	0.0263158	0.0102564	0	0.0465116	0.0152672	0.773481	0.168322	0.0362694	0.461538	0.104987	0.0369458	0.0172414	0.0060241	0.485549
leukocyte_activation_involved_in_inflammatory_response	0	0	0	0.000574713	0	0	0	0	0	0	0	0	0	0	0	0	0	0	0	0	0	0	0	0	0	0	0	0	0	0
leukocyte_cell-cell_adhesion	0	0	0	0.016954	0	0	0	0	0	0	0	0	0	0	0	0	0	0	0	0	0	0	0	0	0	0	0	0	0	0
leukocyte_chemotaxis	0	0	0	0.117529	0	0	0	0	0	0	0	0	0	0	0.011534	0	0	0	0	0	0	0	0	0	0.00769231	0	0	0	0	0
leukocyte_degranulation	0.103994	0.250909	0.0952381	0.217529	0.0142566	0.227901	0.04375	0.105263	0.0194884	0.187105	0.111111	0.0876424	0.201923	0.298805	0.340254	0	0.0166205	0.00512821	0	0.0631229	0.019084	0.779006	0.223436	0.0466321	0.561538	0.152231	0.0197044	0.0431034	0	0.473988
leukocyte_differentiation	0	0	0	0.000574713	0	0	0	0	0	0	0	0	0	0	0	0	0	0	0	0	0	0	0	0	0	0	0	0	0	0
leukocyte_mediated_cytotoxicity	0	0	0	0.000287356	0	0	0	0	0	0	0	0	0	0	0	0	0	0	0	0	0	0	0	0	0	0	0	0	0	0
leukocyte_mediated_immunity	0.207988	0.316364	0.0952381	0.218103	0.0353021	0.0883945	0.0625	0.0526316	0.0146163	0.0632111	0.222222	0.0552147	0.240385	0.709163	0.517878	0	0.138504	0.0102564	0	0.0465116	0.0114504	0.574586	0.0873883	0.0466321	0.823077	0.0761155	0.0147783	0.091133	0	0.358382
leukocyte_migration	0	0	0	0.146552	0	0	0	0	0	0	0	0	0	0	0.00230681	0	0	0	0	0	0	0	0	0	0	0	0	0	0	0
leukocyte_proliferation	0	0	0	0.000287356	0	0	0	0	0	0	0	0	0	0	0	0	0	0	0	0	0	0	0	0	0	0	0	0	0	0
lipase_inhibitor_activity	0	0	0	0	0	0	0	0	0	0	0	0	0	0.900398	0	0	0	0	0	0	0	0	0	0	0	0	0	0	0	0
lipid_binding	0	0	0	0	0	0	0	0	0	0	0	0	0	0.52988	0	0	0	0	0	0	0	0	0	0	0	0	0	0	0	0
lipid_biosynthetic_process	0.00226074	0.0945455	0	0	0	0	0.00208333	0	0	0	0	0	0	0.394422	0	0	0	0	0	0	0	0	0	0	0	0	0	0	0	0
lipid_catabolic_process	0.00301432	0	0	0	0	0	0.00208333	0	0	0	0	0	0	0.0876494	0	0	0	0	0	0	0	0	0	0	0	0	0	0	0	0
lipid_droplet	0.101733	0	0	0	0.00135777	0	0.075	0	0	0	0	0	0	0	0	0	0	0	0	0	0	0	0	0.00518135	0	0	0	0	0	0
lipid_homeostasis	0	0	0	0	0	0	0	0	0	0	0	0	0	0.0996016	0	0	0	0	0	0	0	0	0	0	0	0	0	0	0	0
lipid_localization	0.0195931	0	0	0	0	0	0.00625	0	0	0	0	0	0	0.880478	0	0	0	0	0	0	0	0	0	0	0	0	0	0	0	0
lipid_metabolic_process	0.0324039	0.145455	0	0	0.000678887	0	0.01875	0	0	0	0	0	0	0.772908	0	0	0	0	0	0	0	0	0	0	0	0	0	0	0	0
lipid_modification	0	0	0	0	0	0	0	0	0	0	0	0	0	0.155378	0	0	0	0	0	0	0	0	0	0	0	0	0	0	0	0
lipid_transport	0	0	0	0	0	0	0	0	0	0	0	0	0	0.705179	0	0	0	0	0	0	0	0	0	0	0	0	0	0	0	0
lipoprotein_lipase_activator_activity	0	0	0	0	0	0	0	0	0	0	0	0	0	0.119522	0	0	0	0	0	0	0	0	0	0	0	0	0	0	0	0
lipoprotein_particle	0	0	0	0.000287356	0	0	0	0	0	0	0	0	0	0.900398	0	0	0	0	0	0	0	0	0	0	0.00384615	0	0	0	0	0
lipoprotein_particle_receptor_binding	0	0	0	0	0	0	0	0	0	0	0	0	0	0.85259	0	0	0	0	0	0	0	0	0	0	0.00384615	0	0	0	0	0
liver_development	0	0	0	0	0	0	0	0	0	0	0	0	0	0.00796813	0	0	0	0	0	0	0	0	0	0	0	0	0	0	0	0
localization	0.90731	0.938182	1	0.266954	0.906314	0.794348	0.95625	1	0.948843	0.912769	1	0.721297	0.855769	0.900398	0.666667	0.49735	0.857341	0.923077	0.911111	0.940199	0.935115	0.895028	0.894737	0.968912	0.926923	0.942257	0.581281	0.804187	0.855422	0.901734
localization_of_cell	0	0	0	0.135632	0.00135777	0	0	0	0	0	0	0	0	0	0	0	0	0	0	0	0	0	0.00446872	0	0	0	0	0	0	0
locomotion	0	0	0	0.128736	0.000678887	0	0	0	0	0	0	0	0	0	0	0	0	0	0	0	0	0	0.000993049	0	0	0	0	0	0	0
locomotory_behavior	0	0	0	0	0	0.00420926	0	0	0	0	0	0	0	0	0	0	0	0	0	0	0	0	0	0	0	0	0	0	0	0
long-chain_fatty_acid_biosynthetic_process	0	0	0	0	0	0	0	0	0	0	0	0	0	0.0278884	0	0	0	0	0	0	0	0	0	0	0	0	0	0	0	0
long-term_synaptic_potentiation	0	0	0	0	0	0.0108238	0	0	0	0	0	0	0	0	0	0	0	0	0	0.00332226	0	0	0	0	0	0	0	0	0	0
low-density_lipoprotein_particle	0	0	0	0	0	0	0	0	0	0	0	0	0	0.00398406	0	0	0	0	0	0	0	0	0	0	0	0	0	0	0	0
low-density_lipoprotein_particle_receptor_binding	0	0	0	0	0	0	0	0	0	0	0	0	0	0.0796813	0	0	0	0	0	0	0	0	0	0	0	0	0	0	0	0
low-density_lipoprotein_particle_remodeling	0	0	0	0	0	0	0	0	0	0	0	0	0	0.0478088	0	0	0	0	0	0	0	0	0	0	0	0	0	0	0	0
lumenal_side_of_endoplasmic_reticulum_membrane	0.349661	0.156364	0	0.154023	0.0502376	0.0039086	0.30625	0	0.0353228	0.00316056	0	0.0140228	0.317308	0	0.622837	0	0.310249	0	0	0.0631229	0.0229008	0.00552486	0.00595829	0.709845	0.907692	0.0629921	0.00246305	0.424877	0.0120482	0.00578035
lymphocyte_activation	0	0	0	0.00373563	0	0	0	0	0	0	0	0	0	0	0	0	0	0	0	0	0	0	0	0	0	0	0	0	0	0
lymphocyte_mediated_immunity	0.00678222	0.00363636	0	0.000574713	0.00203666	0	0	0	0	0	0	0	0	0.111554	0.00922722	0	0	0	0	0	0	0	0	0.00518135	0.00769231	0	0	0	0	0
lymphocyte_proliferation	0	0	0	0.000574713	0	0	0	0	0	0	0	0	0	0	0	0	0	0	0	0	0	0	0	0	0	0	0	0	0	0
lysosomal_lumen	0	0	0	0	0	0	0	0	0	0	0	0	0	0	0.00922722	0	0	0	0	0	0	0	0	0	0.00769231	0	0	0	0	0
lysosomal_membrane	0	0.0363636	0	0.00316092	0.000678887	0	0.00208333	0	0	0	0	0	0.00961538	0	0.011534	0	0	0	0	0	0	0	0.00248262	0.00518135	0.0269231	0	0	0	0	0
lysosome	0.0075358	0.167273	0	0.204885	0.00339443	0.00811786	0.00208333	0	0	0	0	0	0	0.00398406	0.264129	0	0.00138504	0	0	0	0	0.0165746	0.0183714	0.0103627	0.192308	0	0	0	0	0
lytic_vacuole	0.0075358	0.167273	0	0.204885	0.00339443	0.00811786	0.00208333	0	0	0	0	0	0	0.00398406	0.264129	0	0.00138504	0	0	0	0	0.0165746	0.0183714	0.0103627	0.192308	0	0	0	0	0
lytic_vacuole_membrane	0	0.0363636	0	0.00316092	0.000678887	0	0.00208333	0	0	0	0	0	0.00961538	0	0.011534	0	0	0	0	0	0	0	0.00248262	0.00518135	0.0269231	0	0	0	0	0
mRNA_3-UTR_binding	0	0	0	0	0	0	0.00208333	0	0	0	0	0	0	0	0	0	0	0.00512821	0	0	0	0	0	0.0103627	0	0	0	0.00369458	0	0
mRNA_5-UTR_binding	0.271289	0.327273	0.380952	0.0511494	0.0529532	0.021347	0.616667	0.736842	0.350792	0.15866	0.444444	0	0.153846	0	0.0438293	0.00706714	0.131579	0.882051	0.841667	0.591362	0.709924	0.497238	0.702582	0.46114	0.680769	0.490814	0.00492611	0.401478	0.451807	0.265896
mRNA_binding	0.00075358	0	0.047619	0.0385057	0	0	0.0583333	0	0.00243605	0.000632111	0	0	0	0	0	0.000883392	0	0.733333	0	0	0.0572519	0.0110497	0.031281	0.176166	0.0615385	0	0	0.020936	0.0662651	0.0115607
mRNA_catabolic_process	0.90731	0.938182	1	0.174425	0.906314	0.718882	0.95625	1	0.948843	0.913401	1	0.745837	0.855769	0.294821	0.666667	0.708481	0.857341	0.923077	0.911111	0.940199	0.935115	0.895028	0.898213	0.963731	0.926923	0.942257	0.8867	0.804187	0.855422	0.901734
mRNA_metabolic_process	0.90731	0.938182	1	0.133908	0.904956	0.660553	0.95625	1	0.948843	0.913401	1	0.606486	0.855769	0.111554	0.665513	0.691696	0.857341	0.923077	0.911111	0.936877	0.935115	0.895028	0.898213	0.937824	0.926923	0.942257	0.866995	0.804187	0.855422	0.901734
macromolecule_biosynthetic_process	0.900528	0.872727	1	0.111494	0.835709	0.391762	0.95625	0.947368	0.91352	0.846397	1	0.183173	0.817308	0.00398406	0.663206	0.174028	0.855956	0.923077	0.911111	0.936877	0.935115	0.823204	0.893744	0.787565	0.926923	0.929134	0.35468	0.804187	0.855422	0.855491
macromolecule_catabolic_process	0.90731	0.938182	1	0.147414	0.905635	0.737823	0.95625	1	0.948843	0.913401	1	0.622261	0.855769	0.175299	0.666667	0.686396	0.857341	0.923077	0.911111	0.940199	0.935115	0.895028	0.898213	0.937824	0.926923	0.942257	0.857143	0.804187	0.855422	0.901734
macromolecule_localization	0.90731	0.938182	1	0.201149	0.897488	0.75887	0.95625	0.947368	0.948843	0.908976	1	0.619632	0.855769	0.856574	0.666667	0.40106	0.857341	0.923077	0.911111	0.940199	0.935115	0.895028	0.898213	0.968912	0.926923	0.942257	0.67734	0.804187	0.855422	0.901734
macromolecule_metabolic_process	0.887717	0.770909	0.904762	0.0752874	0.687712	0.338244	0.93125	0.947368	0.655298	0.626422	1	0.0394391	0.423077	0.374502	0.657439	0.0415194	0.854571	0.923077	0.9	0.936877	0.90458	0.790055	0.889275	0.61658	0.926923	0.811024	0.108374	0.802956	0.819277	0.815029
macromolecule_modification	0	0	0	0	0	0.000901984	0	0	0	0	0	0	0	0.0199203	0	0	0	0	0	0	0	0	0	0	0	0	0	0	0	0
maintenance_of_location	0.00075358	0	0	0	0	0	0	0	0	0	0	0	0	0.0119522	0	0	0	0	0	0	0	0	0	0	0.00769231	0	0	0	0	0
male_gamete_generation	0	0	0	0	0	0	0	0	0	0	0	0	0	0	0	0	0	0	0	0	0	0	0	0	0	0	0.581281	0	0	0
melanosome	0.00075358	0.0763636	0	0	0.000678887	0.00120265	0.00208333	0	0.00121803	0	0	0.00262927	0.0288462	0.00796813	0.00692042	0	0	0	0	0.00332226	0	0	0.0675273	0	0.00384615	0.00262467	0.0172414	0.123153	0	0
membrane	0.383572	0.92	0.857143	0.250287	0.0414121	0.708659	0.5	0.842105	0.74665	0.740834	0.333333	0.0613497	0.826923	0	0.321799	0.000883392	0.544321	0.866667	0.00833333	0.348837	0.645038	0.392265	0.857498	0.896373	0.926923	0.632546	0.046798	0.55665	0.590361	0.734104
membrane-bounded_organelle	0.90731	0.938182	1	0.266954	0.906314	0.787132	0.95625	1	0.948843	0.913401	1	0.619632	0.855769	0.900398	0.666667	0.312721	0.857341	0.923077	0.683333	0.940199	0.935115	0.895028	0.892751	0.968912	0.926923	0.942257	0.608374	0.804187	0.855422	0.901734
membrane-enclosed_lumen	0.883949	0.934545	0.809524	0.106897	0.679566	0.0264582	0.94375	0.894737	0.405603	0.310999	1	0.092901	0.615385	0.888446	0.663206	0	0.699446	0.923077	0.194444	0.930233	0.740458	0.729282	0.821748	0.564767	0.926923	0.666667	0.275862	0.804187	0.759036	0.693642
membrane_docking	0	0	0	0	0	0.00180397	0	0	0	0	0	0	0	0	0	0	0	0	0	0	0	0	0	0	0	0	0	0	0	0
membrane_microdomain	0	0	0	0	0	0	0	0	0	0	0	0	0.00961538	0	0	0	0	0	0	0	0	0	0	0	0	0	0	0	0	0
membrane_organization	0	0	0	0	0	0.153939	0	0	0	0	0	0	0	0	0	0	0	0	0	0.00332226	0	0	0	0	0	0	0	0	0	0
membrane_part	0	0	0	0.0149425	0	0	0	0	0	0	0	0	0	0	0	0	0	0	0	0	0	0	0	0	0	0	0	0	0	0
membrane_raft	0	0	0	0	0	0	0	0	0	0	0	0	0.00961538	0	0	0	0	0	0	0	0	0	0	0	0	0	0	0	0	0
mesenchyme_migration	0	0	0	0	0.000678887	0	0	0	0	0	0	0	0	0	0	0	0	0	0	0	0	0	0	0	0	0	0	0	0	0
metabolic_process	0.897513	0.938182	0.809524	0.134483	0.37203	0.646422	0.95625	0.947368	0.54324	0.388116	1	0.532866	0.846154	0.900398	0.659746	0.0777385	0.84349	0.923077	0.911111	0.940199	0.870229	0.740331	0.849553	0.658031	0.926923	0.816273	0.115764	0.802956	0.674699	0.618497
metal_ion_homeostasis	0	0	0	0	0	0.0423933	0	0	0	0	0	0.00525855	0	0.0756972	0	0	0	0	0	0	0	0	0	0	0	0	0	0	0	0
metal_ion_transport	0	0	0	0	0	0.0475045	0	0	0	0	0	0	0	0	0	0	0	0	0	0.00332226	0	0	0	0	0	0	0	0	0	0
microglial_cell_activation	0	0	0	0.000574713	0	0	0	0	0	0	0	0	0	0	0	0	0	0	0	0	0	0	0	0	0	0	0	0	0	0
microvillus	0	0	0	0	0	0	0	0	0	0	0	0	0	0	0	0	0	0	0	0	0	0	0	0.0103627	0	0	0	0	0	0
microvillus_membrane	0	0	0	0	0	0	0	0	0	0	0	0	0	0	0	0	0	0	0	0	0	0	0	0.015544	0	0	0	0	0	0
microvillus_organization	0	0	0	0	0	0	0	0	0	0	0	0	0	0	0	0	0	0	0	0	0	0	0	0.00518135	0	0	0	0	0	0
midbrain_development	0	0	0	0	0	0.547805	0	0	0	0	0	0	0	0	0	0	0	0	0	0.00332226	0	0	0	0	0	0	0	0	0	0
mitochondrial_ATP_synthesis_coupled_electron_transport	0	0	0	0	0	0.00330728	0	0	0	0	0	0.323401	0	0	0	0.0159011	0	0	0	0	0	0	0	0	0	0	0	0	0	0
mitochondrial_electron_transport,_NADH_to_ubiquinone	0	0	0	0	0	0	0	0	0	0	0	0.00175285	0	0	0	0	0	0	0	0	0	0	0	0	0	0	0	0	0	0
mitochondrial_electron_transport,_cytochrome_c_to_oxygen	0	0	0	0	0	0.00150331	0	0	0	0	0	0.19106	0	0	0	0	0	0	0	0	0	0	0	0	0	0	0	0	0	0
mitochondrial_electron_transport,_ubiquinol_to_cytochrome_c	0	0	0	0	0	0	0	0	0	0	0	0.00438212	0	0	0	0	0	0	0	0	0	0	0	0	0	0	0	0	0	0
mitochondrial_envelope	0	0.0181818	0	0	0	0	0	0	0	0	0	0.24277	0	0	0	0.00441696	0	0	0	0	0	0	0	0	0	0	0	0	0	0
mitochondrial_inner_membrane	0	0	0	0	0	0	0	0	0	0	0	0.251534	0	0	0	0.0141343	0	0	0	0	0	0	0	0	0	0	0	0	0	0
mitochondrial_membrane	0	0	0	0	0	0	0	0	0	0	0	0.22787	0	0	0	0.00353357	0	0	0	0	0	0	0	0	0	0	0	0	0	0
mitochondrial_membrane_organization	0	0	0	0	0	0.000601323	0	0	0	0	0	0	0	0	0	0	0	0	0	0	0	0	0	0	0	0	0	0	0	0
mitochondrial_membrane_part	0	0	0	0	0	0	0	0	0	0	0	0.208589	0	0	0	0.000883392	0	0	0	0	0	0	0	0	0	0	0	0	0	0
mitochondrial_part	0	0.0327273	0	0	0	0	0	0	0	0	0	0.194566	0	0	0	0.00265018	0	0	0	0	0	0	0	0	0	0	0	0	0	0
mitochondrial_protein_complex	0	0	0	0	0	0	0	0	0	0	0	0.0254163	0	0	0	0	0	0	0	0	0	0	0	0	0	0	0	0	0	0
mitochondrial_respiratory_chain	0	0	0	0	0	0	0	0	0	0	0	0.254163	0	0	0	0.00530035	0	0	0	0	0	0	0	0	0	0	0	0	0	0
mitochondrial_respiratory_chain_complex_I	0	0	0	0	0	0	0	0	0	0	0	0.00175285	0	0	0	0	0	0	0	0	0	0	0	0	0	0	0	0	0	0
mitochondrial_respiratory_chain_complex_IV	0	0	0	0	0	0	0	0	0	0	0	0.0832603	0	0	0	0	0	0	0	0	0	0	0	0	0	0	0	0	0	0
mitochondrion	0	0.0290909	0	0	0	0.000601323	0	0	0	0	0	0.192813	0	0	0	0.00176678	0	0	0	0	0	0	0	0	0	0	0	0	0	0
modification_by_host_of_symbiont_morphology_or_physiology	0	0	0	0.00373563	0	0.00511124	0	0	0	0	0	0	0	0.0159363	0	0	0	0	0	0	0	0	0	0	0	0	0	0	0	0
modification_of_morphology_or_physiology_of_other_organism	0	0	0	0.0393678	0	0	0	0	0	0	0	0	0	0.00796813	0	0	0	0	0	0	0	0	0	0	0.0153846	0	0	0	0	0
modification_of_morphology_or_physiology_of_other_organism_involved_in_symbiotic_interaction	0	0	0	0.00201149	0	0.000300661	0	0	0	0	0	0	0	0	0	0	0	0	0	0	0	0	0.000496524	0	0	0	0	0	0	0
modulation_by_host_of_symbiont_cAMP-mediated_signal_transduction	0	0	0	0	0	0.0294648	0	0	0	0	0	0	0	0	0	0	0	0	0	0	0	0	0	0	0	0	0	0	0	0
modulation_by_host_of_symbiont_signal_transduction_pathway	0	0	0	0	0	0.0294648	0	0	0	0	0	0	0	0	0	0	0	0	0	0	0	0	0	0	0	0	0	0	0	0
modulation_of_chemical_synaptic_transmission	0	0	0	0	0	0.110343	0	0	0	0	0	0	0	0	0	0	0	0	0	0.00332226	0	0	0	0	0	0	0	0	0	0
molecular_function	0.90731	0.938182	1	0.266954	0.906314	0.644618	0.95625	1	0.948843	0.897598	1	0.741455	0.855769	0.900398	0.666667	0.709364	0.857341	0.923077	0.911111	0.940199	0.935115	0.895028	0.890268	0.968912	0.926923	0.942257	0.26601	0.804187	0.855422	0.901734
molecular_function_regulator	0	0	0	0	0	0.139507	0	0	0	0	0	0	0	0.593625	0	0	0	0	0	0.013289	0	0	0	0	0	0	0	0	0	0
molting_cycle	0	0	0	0	0	0	0	0	0	0	0	0	0	0	0	0	0	0	0	0	0	0	0.00744786	0	0	0	0	0	0	0
monocarboxylic_acid_biosynthetic_process	0	0	0	0	0	0	0.00208333	0	0	0	0	0	0	0.434263	0	0.00353357	0	0	0	0	0	0	0	0	0	0	0	0	0	0
monocarboxylic_acid_metabolic_process	0.014318	0.00727273	0	0	0	0	0.0145833	0	0	0	0	0.000876424	0	0.569721	0	0.000883392	0	0	0	0	0	0	0	0.00518135	0	0	0	0	0	0
mononuclear_cell_migration	0	0	0	0	0	0	0	0	0	0	0	0	0	0	0.00346021	0	0	0	0	0	0	0	0	0	0	0	0	0	0	0
mononuclear_cell_proliferation	0	0	0	0.000287356	0	0	0	0	0	0	0	0	0	0	0	0	0	0	0	0	0	0	0	0	0	0	0	0	0	0
monooxygenase_activity	0	0	0	0	0	0	0	0	0	0	0	0	0	0.0517928	0	0	0	0	0	0	0	0	0	0	0	0	0	0	0	0
monosaccharide_biosynthetic_process	0.00678222	0	0	0	0	0	0.00416667	0	0	0	0	0	0	0	0	0	0	0	0	0	0	0	0	0.00518135	0	0	0	0	0	0
monosaccharide_catabolic_process	0	0	0	0	0	0.0799759	0	0	0	0	0	0	0	0	0	0.0397527	0	0	0	0	0	0	0	0	0	0	0	0	0	0
monosaccharide_metabolic_process	0.00226074	0	0	0	0	0	0.00208333	0	0	0	0	0	0	0	0	0.00441696	0	0	0	0	0	0	0	0	0	0	0	0	0	0
monoterpenoid_metabolic_process	0	0	0	0	0	0	0	0	0	0	0	0	0	0.0278884	0	0	0	0	0	0	0	0	0	0	0	0	0	0	0	0
monovalent_inorganic_cation_transport	0	0	0	0	0	0.00811786	0	0	0	0	0	0	0	0	0	0	0	0	0	0	0	0	0	0	0	0	0	0	0	0
movement_of_cell_or_subcellular_component	0	0	0	0.106897	0.0135777	0	0	0	0.00121803	0	0	0.022787	0	0	0	0.208481	0	0	0	0	0	0.00552486	0.000993049	0	0	0	0	0	0.0060241	0
multi-multicellular_organism_process	0	0	0	0	0	0	0	0	0	0	0	0	0	0	0	0	0	0	0	0	0	0	0.000496524	0	0	0	0	0	0	0
multi-organism_process	0.90731	0.938182	1	0.203448	0.906314	0.716476	0.95625	1	0.948843	0.913401	1	0.585451	0.855769	0.772908	0.666667	0.503534	0.857341	0.923077	0.911111	0.936877	0.935115	0.895028	0.898213	0.968912	0.926923	0.942257	0.889163	0.804187	0.855422	0.901734
multi-organism_reproductive_process	0	0	0	0	0	0	0	0	0	0	0	0	0	0	0	0	0	0	0	0	0	0	0	0	0	0	0.573892	0	0	0
multicellular_organism_development	0.00075358	0	0	0.00114943	0.156144	0.078172	0	0.105263	0.00852619	0.0948167	0	0.0683611	0	0	0.00922722	0.00441696	0.0110803	0	0	0.00332226	0	0.038674	0.0273088	0	0	0.00787402	0	0.00369458	0.0060241	0.132948
multicellular_organism_reproduction	0	0	0	0	0	0	0	0	0	0	0	0	0	0	0	0	0	0	0	0	0	0	0	0	0	0	0.637931	0	0	0
multicellular_organismal_homeostasis	0.00979653	0	0	0.00287356	0	0	0.00416667	0	0	0	0	0	0	0.00796813	0	0	0	0	0	0	0	0.287293	0	0	0	0	0	0	0	0
multicellular_organismal_movement	0	0	0	0.000287356	0.000678887	0	0	0	0	0	0	0.330412	0	0	0	0.706714	0	0	0	0	0.00763359	0.0331492	0.000496524	0	0	0	0	0	0	0
multicellular_organismal_process	0	0	0	0.0155172	0.288527	0.0805773	0.00208333	0.0526316	0.00365408	0.0353982	0	0.185802	0	0.231076	0.0161476	0.413428	0	0	0	0.00332226	0	0.0331492	0.00446872	0	0	0.0104987	0	0	0.0060241	0.017341
multicellular_organismal_reproductive_process	0	0	0	0	0	0	0	0	0	0	0	0	0	0	0	0	0	0	0	0	0	0	0	0	0	0	0.637931	0	0	0
multivesicular_body	0	0	0	0	0	0	0	0	0	0	0	0	0	0	0.0807382	0	0	0	0	0	0	0	0	0	0	0	0	0	0	0
multivesicular_body_lumen	0	0	0	0	0	0	0	0	0	0	0	0	0	0	0.0461361	0	0	0	0	0	0	0	0	0	0	0	0	0	0	0
muscle_adaptation	0	0	0	0	0	0	0	0	0	0	0	0.236635	0	0	0	0.535336	0	0	0	0	0	0.0110497	0.000496524	0	0	0	0	0	0	0
muscle_cell_development	0	0	0	0	0.000678887	0	0	0	0	0	0	0.585451	0	0	0.0011534	0.644876	0	0	0	0	0	0.0110497	0.000496524	0	0	0	0	0	0	0
muscle_cell_differentiation	0	0	0	0	0.000678887	0	0	0	0	0	0	0.401402	0	0	0	0.597173	0	0	0	0	0	0.00552486	0.000496524	0	0	0	0	0	0	0
muscle_contraction	0.00828937	0	0.47619	0.000574713	0.559403	0.000300661	0	0	0.633374	0.527813	0	0.737073	0	0	0.0011534	0.709364	0.00277008	0.025641	0	0	0.167939	0.038674	0.000496524	0.176166	0	0.223097	0	0.00123153	0.355422	0.0635838
muscle_fiber_development	0	0	0	0	0	0	0	0	0	0	0	0.000876424	0	0	0	0.576855	0	0	0	0	0	0	0.000496524	0	0	0	0	0	0	0
muscle_filament_sliding	0	0	0	0.000287356	0.0183299	0	0	0	0.00121803	0.00252845	0	0.746713	0	0	0.0011534	0.708481	0.00138504	0	0	0	0.019084	0.0552486	0.000496524	0	0	0	0	0.00246305	0.0120482	0
muscle_hypertrophy	0	0	0	0	0	0	0	0	0	0	0	0.00613497	0	0	0	0	0	0	0	0	0	0	0	0	0	0	0	0	0	0
muscle_hypertrophy_in_response_to_stress	0	0	0	0	0	0	0	0	0	0	0	0.0850131	0	0	0	0	0	0	0	0	0	0	0	0	0	0	0	0	0	0
muscle_myosin_complex	0	0	0	0	0.000678887	0	0	0	0	0	0	0.224365	0	0	0	0.481449	0	0	0	0	0	0	0	0	0	0	0	0	0	0
muscle_organ_development	0	0	0	0	0.00271555	0	0	0	0	0	0	0.680105	0	0	0.0011534	0.674028	0	0	0	0	0	0.0110497	0	0	0	0	0	0	0	0
muscle_organ_morphogenesis	0	0	0	0	0.00271555	0	0	0	0	0	0	0.732691	0	0	0.0011534	0.280919	0	0	0	0	0	0.00552486	0	0	0	0	0	0	0	0
muscle_structure_development	0	0	0	0	0.0108622	0	0	0	0.0316687	0.0101138	0	0.720421	0	0	0.0011534	0.690813	0	0	0	0	0.00381679	0.0110497	0.000496524	0.00518135	0	0.0183727	0	0	0	0
muscle_system_process	0.0150716	0	0.52381	0.000574713	0.577054	0.000300661	0	0.0526316	0.624848	0.530973	0.111111	0.737073	0	0	0.0011534	0.709364	0.00692521	0.0307692	0	0	0.152672	0.038674	0.000496524	0.165803	0	0.23622	0	0.00246305	0.421687	0.0982659
muscle_tissue_development	0	0	0	0	0.00271555	0	0	0	0	0	0	0.71078	0	0	0.0011534	0.642226	0	0	0	0	0	0.0110497	0	0	0	0	0	0	0	0
muscle_tissue_morphogenesis	0	0	0	0	0.00271555	0	0	0	0	0	0	0.732691	0	0	0.0011534	0.280919	0	0	0	0	0	0.00552486	0	0	0	0	0	0	0	0
musculoskeletal_movement	0	0	0	0.000287356	0.000678887	0	0	0	0	0	0	0.330412	0	0	0	0.706714	0	0	0	0	0.00763359	0.0331492	0.000496524	0	0	0	0	0	0	0
myelin_sheath	0	0	0	0	0	0.110343	0	0	0	0	0	0	0	0	0	0	0.0789474	0	0	0	0	0	0	0	0	0	0	0	0	0
myelination	0	0	0	0	0	0.00511124	0	0	0	0	0	0	0	0	0	0	0	0	0	0	0	0	0	0	0	0	0	0	0	0
myeloid_cell_activation_involved_in_immune_response	0.103994	0.250909	0.0952381	0.216092	0.0142566	0.219784	0.04375	0.105263	0.0194884	0.187105	0.111111	0.0876424	0.201923	0.378486	0.340254	0	0.0166205	0.00512821	0	0.0631229	0.0229008	0.779006	0.223436	0.0414508	0.511538	0.149606	0.0197044	0.0431034	0	0.473988
myeloid_cell_development	0	0	0	0.000287356	0	0	0	0	0	0	0	0	0	0	0	0	0	0	0	0	0	0	0	0	0	0	0	0	0	0
myeloid_cell_differentiation	0.00075358	0	0	0.0146552	0	0	0	0	0	0	0	0	0	0	0.00461361	0	0	0	0	0	0	0	0	0	0	0	0	0	0	0
myeloid_cell_homeostasis	0	0	0	0.000287356	0	0	0	0	0	0	0	0	0	0	0	0	0	0	0	0	0	0	0	0	0	0	0	0	0	0
myeloid_leukocyte_activation	0.102487	0.298182	0.0952381	0.216667	0.0203666	0.19543	0.0395833	0.105263	0.0146163	0.101138	0.111111	0.0543383	0.240385	0.494024	0.454441	0	0.0360111	0.00512821	0	0.0498339	0.019084	0.712707	0.191658	0.0362694	0.673077	0.110236	0.0123153	0.0788177	0	0.421965
myeloid_leukocyte_differentiation	0	0	0	0.00114943	0	0	0	0	0	0	0	0	0	0	0	0	0	0	0	0	0	0	0	0	0	0	0	0	0	0
myeloid_leukocyte_mediated_immunity	0.185381	0.254545	0.142857	0.217529	0.0190088	0.198136	0.0854167	0.105263	0.0207065	0.192162	0.111111	0.0972831	0.240385	0.386454	0.453287	0	0.0360111	0.00512821	0.00833333	0.0664452	0.0267176	0.78453	0.287488	0.0673575	0.673077	0.15748	0.0197044	0.0775862	0	0.50289
myeloid_leukocyte_migration	0	0	0	0.0318966	0	0	0	0	0	0	0	0	0	0	0.0138408	0	0	0	0	0	0	0	0	0	0	0	0	0	0	0
myofibril	0	0	0.380952	0.000287356	0.274949	0.000300661	0	0	0.489647	0.45196	0	0.743208	0	0	0.0011534	0.709364	0.00415512	0	0	0	0.0839695	0.0441989	0.000496524	0.108808	0	0.136483	0	0.00123153	0.138554	0.0115607
myofibril_assembly	0	0	0	0	0.00271555	0	0	0	0	0	0	0.678352	0	0	0.0011534	0.568905	0	0	0	0	0	0.0110497	0.000496524	0	0	0	0	0	0	0
myofilament	0	0	0	0.000287356	0.00407332	0	0	0	0	0.000632111	0	0.69851	0	0	0.0011534	0.70318	0	0	0	0	0	0.038674	0.000496524	0	0	0	0	0	0	0
myosin_II_complex	0	0	0	0	0.00135777	0	0	0	0	0	0	0.226994	0	0	0	0.481449	0	0	0	0	0	0	0	0	0	0	0	0	0	0
myosin_binding	0	0	0	0	0.00135777	0	0	0	0	0	0	0.231376	0	0	0	0	0	0	0	0	0	0	0	0	0	0	0	0	0	0
myosin_complex	0	0	0	0	0.00203666	0	0	0	0	0	0	0.364592	0	0	0	0.566254	0	0	0	0	0	0	0	0	0	0	0	0	0	0
myosin_filament	0	0	0	0	0.000678887	0	0	0	0	0	0	0.00876424	0	0	0	0.356007	0	0	0	0	0	0	0	0	0	0	0	0	0	0
myosin_heavy_chain_binding	0	0	0	0	0	0	0	0	0	0	0	0.00964067	0	0	0	0	0	0	0	0	0	0	0	0	0	0	0	0	0	0
ncRNA_metabolic_process	0.0241145	0.0290909	0	0.0465517	0.00203666	0.000601323	0.254167	0.368421	0.0328867	0.00948167	0.222222	0	0.0192308	0	0.0011534	0	0.00831025	0.810256	0.0861111	0.0199336	0.274809	0.0331492	0.237339	0.290155	0.311538	0.0813648	0	0.0874384	0.246988	0.0693642
ncRNA_processing	0.143934	0.0872727	0.238095	0.0508621	0.00475221	0.00601323	0.483333	0.631579	0.154689	0.062579	0.333333	0	0.125	0	0.00576701	0.00176678	0.120499	0.871795	0.461111	0.215947	0.557252	0.276243	0.644489	0.404145	0.776923	0.262467	0.00246305	0.236453	0.451807	0.213873
negative_regulation_of_RNA_biosynthetic_process	0	0	0	0	0	0.000300661	0	0	0	0	0	0	0	0	0	0	0	0	0	0	0	0	0	0	0	0	0	0	0	0
negative_regulation_of_RNA_metabolic_process	0	0	0	0	0	0.000300661	0	0	0	0	0	0	0	0	0	0	0	0	0	0	0	0	0	0	0	0	0	0	0	0
negative_regulation_of_apoptotic_process	0.0195931	0.2	0	0.000862069	0.0203666	0.0171377	0	0	0.0121803	0.00189633	0	0	0.0576923	0.0119522	0.0484429	0	0.00277008	0	0	0.0199336	0.00381679	0	0.00546177	0.00518135	0	0.015748	0	0.0615764	0	0
negative_regulation_of_apoptotic_signaling_pathway	0	0	0	0	0	0.000901984	0	0	0	0	0	0	0	0	0.0011534	0	0	0	0	0	0	0	0	0	0	0	0	0	0	0
negative_regulation_of_biological_process	0.90731	0.938182	1	0.167816	0.906314	0.751353	0.95625	1	0.947625	0.912769	1	0.604733	0.855769	0.900398	0.666667	0.536219	0.857341	0.923077	0.911111	0.940199	0.935115	0.895028	0.894737	0.911917	0.926923	0.942257	0.352217	0.804187	0.855422	0.901734
negative_regulation_of_biosynthetic_process	0	0	0	0	0	0.000601323	0	0	0	0	0	0	0	0	0	0	0	0	0	0	0	0	0	0	0	0	0	0	0	0
negative_regulation_of_blood_coagulation	0	0	0	0	0	0	0	0	0	0	0	0	0	0.900398	0	0	0	0	0	0	0	0	0	0	0.00384615	0	0	0	0	0
negative_regulation_of_calcium_ion_transmembrane_transport	0	0	0	0	0	0	0	0	0	0	0	0	0	0	0	0.00441696	0	0	0	0	0	0	0	0	0	0	0	0	0	0
negative_regulation_of_catalytic_activity	0.0158252	0.116364	0	0	0.00135777	0.0871918	0.00208333	0.0526316	0	0.00884956	0	0.00175285	0	0.844622	0.0207612	0	0	0	0	0.013289	0	0	0.00248262	0	0	0	0	0	0	0.121387
negative_regulation_of_cation_transmembrane_transport	0	0	0	0	0	0	0	0	0	0	0	0	0	0	0	0.00265018	0	0	0	0	0	0	0	0	0	0	0	0	0	0
negative_regulation_of_cell-substrate_adhesion	0	0	0	0	0	0	0	0	0	0	0	0	0	0	0	0	0	0	0	0	0	0	0.00446872	0	0	0	0	0	0	0
negative_regulation_of_cell_communication	0	0	0	0	0	0.000601323	0	0	0	0	0	0	0	0	0.00230681	0	0	0	0	0.00332226	0	0	0	0	0	0	0	0	0	0
negative_regulation_of_cell_death	0.0158252	0.349091	0	0.00114943	0.0224033	0.0429946	0.00416667	0	0.0121803	0.00252845	0	0	0.0769231	0.0239044	0.0576701	0	0.00415512	0	0	0.0199336	0	0	0.00695134	0.00518135	0.00384615	0.0262467	0.00246305	0.0566502	0	0
negative_regulation_of_cellular_biosynthetic_process	0	0	0	0	0	0.000601323	0	0	0	0	0	0	0	0	0	0	0	0	0	0	0	0	0	0	0	0	0	0	0	0
negative_regulation_of_cellular_component_organization	0	0	0	0.000574713	0.00135777	0.0294648	0	0	0	0.000632111	0	0	0	0.00398406	0.00230681	0	0.00138504	0	0	0	0	0	0	0	0	0	0	0	0	0
negative_regulation_of_cellular_macromolecule_biosynthetic_process	0	0	0	0	0	0.000601323	0	0	0	0	0	0	0	0	0	0	0	0	0	0	0	0	0	0	0	0	0	0	0	0
negative_regulation_of_cellular_metabolic_process	0.00979653	0.00363636	0	0.000862069	0.00203666	0.0628382	0.00208333	0	0	0.00126422	0	0	0.00961538	0.159363	0.0138408	0	0	0	0	0.0265781	0	0	0.0124131	0	0	0.00524934	0.00492611	0.00615764	0	0.017341
negative_regulation_of_cellular_process	0.213263	0.0872727	0.047619	0.00316092	0.547862	0.180397	0.129167	0	0.00730816	0.0107459	0.111111	0.0157756	0.0576923	0.760956	0.147636	0	0.572022	0.0153846	0	0.0863787	0.00381679	0.00552486	0.121648	0	0.00769231	0.0314961	0.00738916	0.220443	0	0.0289017
negative_regulation_of_cellular_protein_metabolic_process	0.0075358	0	0	0	0.00407332	0.187312	0.00416667	0	0	0	0	0.000876424	0	0.135458	0.0126874	0	0	0	0	0.00664452	0	0	0.0019861	0	0	0	0	0.00123153	0	0.0346821
negative_regulation_of_coagulation	0	0	0	0	0	0	0	0	0	0	0	0	0	0.900398	0	0	0	0	0	0	0	0	0	0	0.00384615	0	0	0	0	0
negative_regulation_of_complement_activation	0	0	0	0	0	0	0	0	0	0	0	0	0	0.0239044	0.00230681	0	0	0	0	0	0	0	0	0	0	0	0	0	0	0
negative_regulation_of_cysteine-type_endopeptidase_activity	0	0	0	0	0	0.000601323	0	0	0	0	0	0	0	0	0	0	0	0	0	0	0	0	0	0	0	0	0	0	0	0
negative_regulation_of_cysteine-type_endopeptidase_activity_involved_in_apoptotic_process	0	0	0	0	0	0.000601323	0	0	0	0	0	0	0	0	0	0	0	0	0	0	0	0	0	0	0	0	0	0	0	0
negative_regulation_of_cytokine_production	0	0	0	0.00632184	0	0	0	0	0	0	0	0	0	0	0.00346021	0	0	0	0	0	0	0	0	0	0	0	0	0	0	0
negative_regulation_of_developmental_process	0	0	0	0	0	0	0	0	0	0	0	0	0	0	0	0	0	0	0	0	0	0	0.000993049	0	0	0	0	0	0	0
negative_regulation_of_endopeptidase_activity	0	0.00363636	0	0	0	0.0153337	0	0	0	0.0259166	0	0	0	0.159363	0.0011534	0	0	0	0	0	0	0	0	0	0	0	0	0	0	0.0115607
negative_regulation_of_fibrinolysis	0	0	0	0	0	0	0	0	0	0	0	0	0	0.302789	0	0	0	0	0	0	0	0	0	0	0	0	0	0	0	0
negative_regulation_of_gene_expression	0.90731	0.934545	1	0.101724	0.885947	0.51353	0.95625	0.947368	0.945189	0.899494	1	0.376862	0.855769	0.059761	0.665513	0.481449	0.857341	0.923077	0.911111	0.936877	0.935115	0.872928	0.897716	0.854922	0.926923	0.942257	0.623153	0.804187	0.855422	0.901734
negative_regulation_of_growth	0.00075358	0	0	0	0	0.000901984	0	0	0	0	0	0	0	0.0677291	0	0	0	0	0	0	0	0	0	0	0	0	0	0	0	0
negative_regulation_of_hemostasis	0	0	0	0	0	0	0	0	0	0	0	0	0	0.900398	0	0	0	0	0	0	0	0	0	0	0.00384615	0	0	0	0	0
negative_regulation_of_hydrolase_activity	0	0	0	0	0	0	0	0	0	0	0	0	0	0.577689	0	0	0	0	0	0	0	0	0	0	0	0	0	0	0	0
negative_regulation_of_immune_system_process	0	0	0	0.00316092	0	0	0	0	0	0	0	0	0	0.0199203	0	0	0	0	0	0	0	0	0	0	0	0	0	0	0	0
negative_regulation_of_inclusion_body_assembly	0	0	0	0	0	0.000300661	0	0	0	0	0	0	0	0	0.0011534	0	0	0	0	0	0	0	0	0	0	0	0	0	0	0
negative_regulation_of_intracellular_signal_transduction	0	0	0	0	0	0.00150331	0	0	0	0	0	0	0	0	0	0	0	0	0	0	0	0	0	0	0	0	0	0	0	0
negative_regulation_of_lipid_metabolic_process	0	0	0	0	0	0	0	0	0	0	0	0	0	0.00398406	0	0	0	0	0	0	0	0	0	0	0	0	0	0	0	0
negative_regulation_of_macromolecule_biosynthetic_process	0	0	0	0	0	0.000601323	0	0	0	0	0	0	0	0	0	0	0	0	0	0	0	0	0	0	0	0	0	0.00123153	0	0
negative_regulation_of_macromolecule_metabolic_process	0.90731	0.938182	1	0.116379	0.897488	0.718882	0.95625	1	0.942753	0.913401	1	0.248028	0.855769	0.167331	0.666667	0.404594	0.857341	0.923077	0.911111	0.940199	0.935115	0.889503	0.896723	0.854922	0.926923	0.942257	0.586207	0.804187	0.855422	0.901734
negative_regulation_of_metabolic_process	0.90731	0.938182	1	0.11523	0.892736	0.707757	0.95625	1	0.941535	0.912769	1	0.226994	0.855769	0.605578	0.666667	0.39576	0.857341	0.923077	0.911111	0.940199	0.935115	0.889503	0.896723	0.854922	0.926923	0.942257	0.527094	0.804187	0.855422	0.901734
negative_regulation_of_molecular_function	0.0489827	0.32	0	0	0.0278344	0.382141	0.0125	0	0	0.00252845	0	0.0376862	0	0.681275	0.121107	0	0	0	0	0.0498339	0	0.00552486	0.0362463	0	0	0	0	0.0147783	0	0.0751445
negative_regulation_of_multi-organism_process	0.00075358	0	0	0.00431034	0	0	0	0	0	0	0	0	0	0	0	0	0	0	0	0	0	0	0.000496524	0	0	0	0	0	0	0
negative_regulation_of_multicellular_organismal_process	0	0	0	0	0	0	0	0	0	0	0	0	0	0.860558	0.0011534	0	0	0	0	0	0	0	0.000993049	0	0	0	0	0	0	0
negative_regulation_of_neuron_differentiation	0	0	0	0	0	0.000300661	0	0	0	0	0	0	0	0	0	0	0	0	0	0	0	0	0	0	0	0	0	0	0	0
negative_regulation_of_nitrogen_compound_metabolic_process	0.00828937	0.00363636	0	0.000862069	0.00543109	0.103127	0.00208333	0	0	0.00189633	0	0	0	0.0119522	0.0242215	0	0.00138504	0.00512821	0	0.0365449	0	0	0.0158888	0	0	0.00524934	0.00738916	0.00615764	0	0.0231214
negative_regulation_of_nucleic_acid-templated_transcription	0	0	0	0	0	0.000300661	0	0	0	0	0	0	0	0	0	0	0	0	0	0	0	0	0	0	0	0	0	0	0	0
negative_regulation_of_nucleobase-containing_compound_metabolic_process	0	0	0	0	0	0.000300661	0	0	0	0	0	0	0	0	0	0	0	0	0	0	0	0	0	0	0	0	0	0	0	0
negative_regulation_of_peptidase_activity	0	0.00363636	0	0	0	0.0153337	0	0	0	0.0714286	0	0	0	0.159363	0.0011534	0	0	0	0	0	0	0.0220994	0	0	0	0	0	0	0	0.0924855
negative_regulation_of_phosphate_metabolic_process	0	0	0	0	0	0.000300661	0	0	0	0	0	0	0	0	0	0	0	0	0	0	0	0	0	0	0	0	0	0	0	0
negative_regulation_of_phosphorus_metabolic_process	0	0	0	0	0	0.000300661	0	0	0	0	0	0	0	0	0	0	0	0	0	0	0	0	0	0	0	0	0	0	0	0
negative_regulation_of_programmed_cell_death	0.0203466	0.203636	0	0.000862069	0.0203666	0.0171377	0	0	0.0121803	0.00189633	0	0	0.0576923	0	0.0484429	0	0.00277008	0	0	0.0199336	0.00381679	0	0.00546177	0.00518135	0	0.015748	0	0.0615764	0	0
negative_regulation_of_protein_activation_cascade	0	0	0	0	0	0	0	0	0	0	0	0	0	0.0239044	0.00230681	0	0	0	0	0	0	0	0	0	0	0	0	0	0	0
negative_regulation_of_protein_catabolic_process	0	0	0	0	0	0	0	0	0	0	0	0	0	0	0	0	0	0	0	0	0	0	0.000496524	0	0	0	0	0	0	0
negative_regulation_of_protein_complex_assembly	0	0	0	0	0	0.000601323	0	0	0	0	0	0	0	0	0	0	0	0	0	0	0	0	0	0	0	0	0	0	0	0
negative_regulation_of_protein_maturation	0	0	0	0	0	0	0	0	0	0	0	0	0	0.0119522	0.0011534	0	0	0	0	0	0	0	0	0	0	0	0	0	0	0
negative_regulation_of_protein_metabolic_process	0.0128109	0	0	0	0.0108622	0.219483	0.00416667	0	0	0	0	0.000876424	0	0.374502	0.0196078	0	0.00415512	0	0	0.00332226	0	0	0.00993049	0	0	0.00524934	0	0.0110837	0	0.0346821
negative_regulation_of_protein_modification_by_small_protein_conjugation_or_removal	0	0	0	0	0	0	0	0	0	0	0	0	0	0	0	0	0	0.0358974	0	0	0	0	0	0	0	0	0	0	0	0
negative_regulation_of_protein_modification_process	0	0	0	0	0	0.00180397	0	0	0	0	0	0	0	0	0	0	0	0	0	0	0	0	0	0	0	0	0	0	0	0
negative_regulation_of_protein_processing	0	0	0	0	0	0	0	0	0	0	0	0	0	0.0119522	0.0011534	0	0	0	0	0	0	0	0	0	0	0	0	0	0	0
negative_regulation_of_protein_ubiquitination	0	0	0	0	0	0	0	0	0	0	0	0	0	0	0	0	0	0.0358974	0	0	0	0	0	0	0	0	0	0	0	0
negative_regulation_of_proteolysis	0.0158252	0.0472727	0	0	0.0115411	0.055923	0	0.0526316	0	0.0783818	0	0	0.0673077	0.589641	0.071511	0	0.0110803	0	0	0.00996678	0	0.138122	0.00645482	0	0	0.00262467	0	0.00615764	0	0.231214
negative_regulation_of_response_to_external_stimulus	0	0	0	0	0	0	0	0	0	0	0	0	0	0.760956	0	0	0	0	0	0	0	0	0	0	0	0	0	0	0	0
negative_regulation_of_response_to_stimulus	0.00150716	0	0	0	0	0.000601323	0	0	0	0	0	0	0	0.414343	0.00922722	0	0	0	0	0.00332226	0	0	0.000496524	0	0	0	0	0	0	0
negative_regulation_of_response_to_wounding	0	0	0	0	0	0	0	0	0	0	0	0	0	0.896414	0	0	0	0	0	0	0	0	0	0	0.00384615	0	0	0	0	0
negative_regulation_of_signal_transduction	0	0	0	0	0	0.000601323	0	0	0	0	0	0	0	0	0.00230681	0	0	0	0	0.00332226	0	0	0	0	0	0	0	0	0	0
negative_regulation_of_signaling	0	0	0	0	0	0.000601323	0	0	0	0	0	0	0	0	0.00230681	0	0	0	0	0.00332226	0	0	0	0	0	0	0	0	0	0
negative_regulation_of_supramolecular_fiber_organization	0	0	0	0	0	0.00120265	0	0	0	0	0	0	0	0	0	0	0	0	0	0	0	0	0	0	0	0	0	0	0	0
negative_regulation_of_transcription,_DNA-templated	0	0	0	0	0	0.000300661	0	0	0	0	0	0	0	0	0	0	0	0	0	0	0	0	0	0	0	0	0	0	0	0
negative_regulation_of_transcription_by_RNA_polymerase_II	0	0	0	0	0	0	0	0	0	0	0	0	0	0	0	0	0	0	0	0	0	0	0.000496524	0	0	0	0	0	0	0
negative_regulation_of_transferase_activity	0.00226074	0	0	0	0	0	0	0	0	0	0	0	0	0	0	0	0	0	0	0.00332226	0	0	0	0	0	0	0	0	0	0
negative_regulation_of_transmembrane_transport	0	0	0	0	0	0.00120265	0	0	0	0	0	0	0	0	0	0.00265018	0	0	0	0	0	0	0	0	0	0	0	0	0	0
negative_regulation_of_transport	0	0	0	0	0	0.000601323	0	0	0	0	0	0	0	0	0	0	0	0	0	0	0	0	0	0	0	0	0	0	0	0
negative_regulation_of_ubiquitin_protein_ligase_activity	0.00301432	0	0	0.00833333	0	0	0.0395833	0.0526316	0	0.000632111	0	0	0	0	0	0	0	0.753846	0	0	0.0152672	0	0.0168818	0	0	0	0	0	0.0060241	0.00578035
negative_regulation_of_very-low-density_lipoprotein_particle_remodeling	0	0	0	0	0	0	0	0	0	0	0	0	0	0.832669	0	0	0	0	0	0	0	0	0	0	0.00384615	0	0	0	0	0
negative_regulation_of_viral_entry_into_host_cell	0.00075358	0	0	0	0	0	0	0	0	0	0	0	0	0	0	0	0	0	0	0	0	0	0	0	0	0	0	0	0	0
negative_regulation_of_viral_genome_replication	0	0	0	0	0	0.000300661	0	0	0	0	0	0	0	0	0	0	0	0	0	0	0	0	0	0	0	0	0	0	0	0
negative_regulation_of_viral_life_cycle	0.00075358	0	0	0	0	0.000300661	0	0	0	0	0	0	0	0	0	0	0.00138504	0	0	0	0	0	0	0	0	0	0	0	0	0
negative_regulation_of_viral_process	0.00075358	0	0	0.000862069	0	0	0	0	0	0	0	0	0	0	0	0	0.00138504	0	0	0	0	0	0	0	0	0	0	0	0	0
negative_regulation_of_viral_transcription	0	0	0	0.00172414	0	0	0	0	0	0	0	0	0	0	0	0	0	0	0	0	0	0	0	0	0	0	0	0	0	0
negative_regulation_of_wound_healing	0	0	0	0	0	0	0	0	0	0	0	0	0	0.896414	0	0	0	0	0	0	0	0	0	0	0.00384615	0	0	0	0	0
nervous_system_development	0	0	0	0	0	0.473542	0	0	0	0	0	0	0	0	0	0	0.00277008	0	0	0.00332226	0	0	0	0	0	0	0	0	0	0
neural_nucleus_development	0	0	0	0	0	0.673782	0	0	0	0	0	0	0	0	0	0	0	0	0	0.00332226	0	0	0	0	0	0	0	0	0	0
neurofilament	0	0	0	0	0	0.000601323	0	0	0	0	0	0	0	0	0	0	0	0	0	0	0	0	0	0	0	0	0	0	0	0
neurofilament_bundle_assembly	0	0	0	0	0	0.000601323	0	0	0	0	0	0	0	0	0	0	0	0	0	0	0	0	0	0	0	0	0	0	0	0
neurofilament_cytoskeleton_organization	0	0	0	0	0	0.000601323	0	0	0	0	0	0	0	0	0	0	0	0	0	0	0	0	0	0	0	0	0	0	0	0
neurogenesis	0	0	0	0	0	0.0417919	0	0	0	0	0	0	0	0	0	0	0	0	0	0	0	0	0	0	0	0	0	0	0	0
neuroinflammatory_response	0	0	0	0.00114943	0	0	0	0	0	0	0	0	0	0	0	0	0	0	0	0	0	0	0	0	0	0	0	0	0	0
neuron_death	0	0	0	0.00114943	0	0.000300661	0	0	0	0	0	0	0	0	0	0	0	0	0	0	0	0	0	0	0	0	0	0	0	0
neuron_development	0	0	0	0	0	0.0132291	0	0	0	0	0	0	0	0	0	0	0	0	0	0	0	0	0	0	0	0	0	0	0	0
neuron_differentiation	0	0	0	0	0	0.00601323	0	0	0	0	0	0	0	0	0	0	0	0	0	0	0	0	0	0	0	0	0	0	0	0
neuron_part	0.00075358	0	0	0	0	0.778112	0.00208333	0	0	0.00252845	0	0	0	0	0	0	0.00831025	0.517949	0	0.00664452	0.00763359	0	0.000496524	0.00518135	0	0.00262467	0	0.00492611	0.0060241	0
neuron_projection	0	0	0	0	0	0.55021	0	0	0	0	0	0	0	0	0	0	0	0	0	0.00332226	0	0	0	0	0	0	0	0	0	0
neuron_projection_development	0	0	0	0	0	0.0306675	0	0	0	0	0	0	0	0	0	0	0	0	0	0	0	0	0	0	0	0	0	0	0	0
neuron_projection_maintenance	0	0	0	0	0	0.000300661	0	0	0	0	0	0	0	0	0	0	0	0	0	0	0	0	0	0	0	0	0	0	0	0
neuron_projection_morphogenesis	0	0	0	0	0	0.00210463	0	0	0	0	0	0	0	0	0	0	0	0	0	0	0	0	0	0	0	0	0	0	0	0
neuron_projection_terminus	0	0	0	0	0	0.0375827	0	0	0	0	0	0	0	0	0	0	0	0	0	0	0	0	0	0	0	0	0	0	0	0
neuron_spine	0	0	0	0	0	0.0039086	0	0	0	0	0	0	0	0	0	0	0	0	0	0	0	0	0	0	0	0	0	0	0	0
neuron_to_neuron_synapse	0.0678222	0.0145455	0.0952381	0.0508621	0.00475221	0.0514131	0.239583	0.421053	0.0584653	0.0309735	0.111111	0	0.0673077	0	0.00230681	0.0150177	0.0290859	0.830769	0.183333	0.00664452	0.267176	0.0607735	0.439424	0.259067	0.3	0.0472441	0	0.0948276	0.186747	0.132948
neuronal_cell_body	0	0	0	0	0	0.353277	0	0	0	0	0	0	0	0	0	0	0	0	0	0.00332226	0	0	0	0	0	0	0	0	0	0
neuropeptide_hormone_activity	0	0	0	0	0	0.00270595	0	0	0	0	0	0	0	0	0	0	0	0	0	0	0	0	0	0	0	0	0	0	0	0
neurotransmitter_metabolic_process	0	0	0	0	0	0	0	0	0	0	0	0	0	0.0199203	0	0	0	0	0	0	0	0	0	0	0	0	0	0	0	0
neurotransmitter_secretion	0	0	0	0	0	0.00631389	0	0	0	0	0	0	0	0	0	0	0	0	0	0	0	0	0	0	0	0	0	0	0	0
neurotransmitter_transport	0	0	0	0	0	0.0475045	0	0	0	0	0	0	0	0	0	0	0	0	0	0.00332226	0	0	0	0	0	0	0	0	0	0
neurotransmitter_uptake	0	0	0	0	0	0.018641	0	0	0	0	0	0	0	0	0	0	0	0	0	0.00332226	0	0	0	0	0	0	0	0	0	0
neutral_lipid_biosynthetic_process	0.00075358	0	0	0	0	0	0	0	0	0	0	0	0	0	0	0	0	0	0	0	0	0	0	0	0	0	0	0	0	0
neutral_lipid_catabolic_process	0	0	0	0	0	0	0	0	0	0	0	0	0	0.059761	0	0	0	0	0	0	0	0	0	0	0	0	0	0	0	0
neutral_lipid_metabolic_process	0.0135644	0	0	0	0	0	0.0125	0	0	0	0	0	0	0.89243	0	0	0	0	0	0	0	0	0	0.00518135	0	0	0	0	0	0
neutrophil_activation	0.101733	0.229091	0.0952381	0.216379	0.0142566	0.152135	0.04375	0.105263	0.0194884	0.187105	0.111111	0.0587204	0.201923	0.290837	0.337947	0	0.0166205	0.00512821	0	0.0398671	0.019084	0.779006	0.223436	0.0414508	0.384615	0.128609	0.0172414	0.0431034	0	0.473988
neutrophil_activation_involved_in_immune_response	0.10098	0.229091	0.0952381	0.215805	0.0142566	0.152135	0.04375	0.105263	0.0194884	0.187105	0.111111	0.0587204	0.201923	0.290837	0.336794	0	0.0166205	0.00512821	0	0.0398671	0.019084	0.779006	0.223436	0.0414508	0.384615	0.128609	0.0172414	0.0431034	0	0.473988
neutrophil_chemotaxis	0	0	0	0.0606322	0	0	0	0	0	0	0	0	0	0	0	0	0	0	0	0	0	0	0	0	0	0	0	0	0	0
neutrophil_degranulation	0.10098	0.229091	0.0952381	0.215805	0.0142566	0.152135	0.04375	0.105263	0.0194884	0.187105	0.111111	0.0587204	0.201923	0.298805	0.336794	0	0.0166205	0.00512821	0	0.0398671	0.019084	0.779006	0.223436	0.0414508	0.384615	0.128609	0.0172414	0.0431034	0	0.473988
neutrophil_mediated_immunity	0.106255	0.229091	0.0952381	0.215805	0.0142566	0.152135	0.04375	0.105263	0.0194884	0.187105	0.111111	0.0587204	0.201923	0.386454	0.337947	0	0.0166205	0.00512821	0.00833333	0.0431894	0.019084	0.779006	0.223436	0.0414508	0.384615	0.128609	0.0172414	0.0431034	0	0.473988
neutrophil_migration	0	0	0	0.0931034	0	0	0	0	0	0	0	0	0	0	0	0	0	0	0	0	0	0	0	0	0	0	0	0	0	0
nicotinamide_nucleotide_biosynthetic_process	0	0	0	0	0	0	0	0	0	0	0	0	0	0	0	0.0273852	0	0	0	0	0	0	0	0	0	0	0	0	0	0
nicotinamide_nucleotide_metabolic_process	0	0	0	0	0	0	0	0	0	0	0	0	0	0	0	0.0282686	0	0	0	0	0	0	0	0	0	0	0	0	0	0
nitric_oxide_mediated_signal_transduction	0.00075358	0	0	0	0	0	0	0	0	0	0	0	0	0	0	0	0	0	0	0	0	0	0	0	0	0	0	0	0	0
nitrogen_compound_metabolic_process	0.899774	0.927273	0.904762	0.0824713	0.553971	0.637703	0.947917	0.947368	0.630938	0.64665	1	0.244522	0.807692	0.900398	0.659746	0.0768551	0.853186	0.923077	0.9	0.940199	0.89313	0.79558	0.887289	0.601036	0.926923	0.813648	0.12069	0.804187	0.777108	0.797688
nitrogen_compound_transport	0.90731	0.938182	1	0.233621	0.903598	0.793145	0.95625	1	0.948843	0.913401	1	0.559159	0.855769	0.788845	0.666667	0.386042	0.857341	0.923077	0.911111	0.940199	0.935115	0.889503	0.898213	0.963731	0.926923	0.942257	0.603448	0.804187	0.855422	0.901734
nitrogen_cycle_metabolic_process	0	0	0	0	0	0	0	0	0	0	0	0	0	0.00398406	0	0	0	0	0	0	0	0	0	0	0	0	0	0	0	0
non-membrane-bounded_organelle	0.906556	0.88	1	0.131034	0.898167	0.651834	0.95625	1	0.946407	0.913401	1	0.754601	0.846154	0.00796813	0.627451	0.709364	0.857341	0.923077	0.911111	0.936877	0.935115	0.895028	0.898213	0.839378	0.926923	0.937008	0.871921	0.804187	0.855422	0.901734
nuclear-transcribed_mRNA_catabolic_process	0.90731	0.938182	1	0.178736	0.906314	0.728202	0.95625	1	0.948843	0.913401	1	0.750219	0.855769	0.422311	0.666667	0.706714	0.857341	0.923077	0.911111	0.940199	0.935115	0.895028	0.898213	0.968912	0.926923	0.942257	0.8867	0.804187	0.855422	0.901734
nuclear-transcribed_mRNA_catabolic_process,_nonsense-mediated_decay	0.90731	0.938182	1	0.191092	0.906314	0.752255	0.95625	1	0.948843	0.913401	1	0.754601	0.855769	0.537849	0.666667	0.708481	0.857341	0.923077	0.911111	0.940199	0.935115	0.895028	0.898213	0.968912	0.926923	0.942257	0.8867	0.804187	0.855422	0.901734
nuclear_lumen	0.0165787	0.0181818	0.047619	0.0485632	0	0.00120265	0.177083	0.210526	0.00974421	0.028445	0.111111	0	0	0	0.00230681	0	0.00554017	0.846154	0.00555556	0.0531561	0.164122	0	0.248262	0.181347	0.180769	0.0314961	0.0344828	0.0960591	0.150602	0.0578035
nuclear_outer_membrane-endoplasmic_reticulum_membrane_network	0	0.00363636	0	0	0	0	0	0	0	0	0	0	0	0	0.00922722	0	0	0	0	0	0	0	0	0	0	0	0	0	0	0
nuclear_part	0.023361	0.0145455	0.0952381	0.0502874	0	0.00240529	0.222917	0.368421	0.0231425	0.0423515	0.111111	0	0	0	0.0138408	0	0.0152355	0.846154	0	0.0730897	0.221374	0	0.32572	0.207254	0.180769	0.0288714	0.140394	0.168719	0.150602	0.0982659
nucleic_acid_binding	0.889977	0.923636	1	0.0755747	0.727766	0.35448	0.95	0.947368	0.940317	0.830594	1	0.120947	0.846154	0.00398406	0.605536	0.158127	0.857341	0.923077	0.911111	0.936877	0.935115	0.834254	0.895233	0.818653	0.926923	0.939633	0.438424	0.804187	0.855422	0.83815
nucleic_acid_metabolic_process	0.798794	0.629091	1	0.0706897	0.293279	0.12267	0.885417	0.947368	0.805116	0.61378	0.888889	0.0254163	0.538462	0	0.531719	0.0530035	0.8241	0.912821	0.902778	0.933555	0.896947	0.679558	0.87289	0.626943	0.926923	0.7979	0.167488	0.796798	0.777108	0.630058
nucleobase-containing_compound_biosynthetic_process	0	0	0	0	0	0.000300661	0	0	0	0	0	0	0	0	0	0	0	0	0	0	0	0	0	0	0	0	0	0	0	0
nucleobase-containing_compound_catabolic_process	0.90731	0.938182	1	0.180172	0.906314	0.762477	0.95625	1	0.948843	0.913401	1	0.737949	0.855769	0.270916	0.666667	0.709364	0.857341	0.923077	0.911111	0.940199	0.935115	0.895028	0.898213	0.968912	0.926923	0.942257	0.8867	0.804187	0.855422	0.901734
nucleobase-containing_compound_metabolic_process	0.816127	0.625455	1	0.0698276	0.186694	0.255863	0.922917	0.842105	0.801462	0.570164	0.888889	0.179667	0.701923	0	0.415225	0.126325	0.789474	0.907692	0.880556	0.930233	0.89313	0.60221	0.85998	0.626943	0.926923	0.753281	0.130542	0.79064	0.728916	0.595376
nucleobase-containing_small_molecule_biosynthetic_process	0	0	0	0	0	0	0	0	0	0	0	0	0	0	0	0.00176678	0	0	0	0	0	0	0	0	0	0	0	0	0	0
nucleobase-containing_small_molecule_metabolic_process	0.00150716	0	0	0	0	0.00180397	0.00208333	0	0	0	0	0.26468	0	0	0	0.0309187	0	0	0	0	0	0	0	0.00518135	0	0	0	0	0	0
nucleolus	0.0941974	0.112727	0.333333	0.0508621	0.00610998	0.00210463	0.41875	0.631579	0.190012	0.0897598	0.333333	0	0.0480769	0	0.017301	0	0.0470914	0.882051	0.625	0.378738	0.629771	0.104972	0.599801	0.316062	0.742308	0.32021	0.00492611	0.284483	0.445783	0.225434
nucleoplasm	0.00150716	0	0	0.00890805	0	0.000601323	0.0104167	0.0526316	0	0.000632111	0	0	0	0	0	0	0	0.507692	0	0	0.0152672	0	0.00993049	0.00518135	0.00384615	0.00262467	0	0.00492611	0.0180723	0.00578035
nucleoside-triphosphatase_activity	0	0	0	0	0	0.00120265	0	0	0	0	0	0	0	0	0	0	0	0	0	0	0	0	0	0	0	0	0	0	0	0
nucleoside_bisphosphate_biosynthetic_process	0.00075358	0	0	0	0	0	0.00208333	0	0	0	0	0	0	0	0	0	0	0	0	0	0	0	0	0	0	0	0	0	0	0
nucleoside_bisphosphate_metabolic_process	0.00075358	0	0	0	0	0	0.00208333	0	0	0	0	0	0	0	0	0	0	0	0	0	0	0	0	0	0	0	0	0	0	0
nucleoside_diphosphate_metabolic_process	0	0	0	0	0	0	0	0	0	0	0	0	0	0	0	0.0159011	0	0	0	0	0	0	0	0	0	0	0	0	0	0
nucleoside_diphosphate_phosphorylation	0	0	0	0.000574713	0	0	0	0	0	0	0	0	0	0	0	0.0318021	0	0	0	0	0	0	0	0	0	0	0	0	0	0
nucleoside_monophosphate_biosynthetic_process	0	0	0	0.000574713	0	0	0	0	0	0	0	0	0	0	0	0.0167845	0	0	0	0	0	0	0	0	0	0	0	0	0	0
nucleoside_monophosphate_metabolic_process	0	0	0	0.000287356	0	0.144618	0	0	0	0	0	0.369851	0.0480769	0	0	0.116608	0	0	0	0.00332226	0	0	0	0	0	0	0	0	0	0
nucleoside_phosphate_biosynthetic_process	0.0037679	0	0	0	0	0	0.00208333	0	0	0	0	0	0	0	0	0.00176678	0	0	0	0	0	0	0	0	0	0	0	0	0	0
nucleoside_phosphate_catabolic_process	0	0	0	0	0	0	0	0	0	0	0	0	0	0	0	0.0141343	0	0	0	0	0	0	0	0	0	0	0	0	0	0
nucleoside_phosphate_metabolic_process	0.00226074	0	0	0	0	0.00932051	0.00208333	0	0	0	0	0.323401	0	0	0	0.0388693	0	0	0	0	0	0	0	0.00518135	0	0	0	0	0	0
nucleoside_triphosphate_biosynthetic_process	0	0	0	0.000574713	0	0	0	0	0	0	0	0	0	0	0	0.0159011	0	0	0	0	0	0	0	0	0	0	0	0	0	0
nucleoside_triphosphate_metabolic_process	0	0	0	0.000287356	0	0.216777	0	0	0	0	0	0.403155	0.0769231	0	0	0.124558	0	0	0	0.00332226	0	0	0	0	0	0	0	0	0	0
nucleotide-binding_domain,_leucine_rich_repeat_containing_receptor_signaling_pathway	0	0	0	0.000287356	0	0	0	0	0	0	0	0	0	0	0	0	0	0	0	0	0	0	0	0	0	0.00262467	0	0	0	0
nucleotide-binding_oligomerization_domain_containing_signaling_pathway	0	0	0	0.000287356	0	0	0	0	0	0	0	0	0	0	0	0	0	0	0	0	0	0	0	0	0	0.00262467	0	0	0	0
nucleotide_biosynthetic_process	0.0037679	0	0	0	0	0	0.00208333	0	0	0	0	0	0	0	0	0.00176678	0	0	0	0	0	0	0	0	0	0	0	0	0	0
nucleotide_catabolic_process	0	0	0	0	0	0	0	0	0	0	0	0	0	0	0	0.0141343	0	0	0	0	0	0	0	0	0	0	0	0	0	0
nucleotide_metabolic_process	0.00226074	0	0	0	0	0.00932051	0.00208333	0	0	0	0	0.323401	0	0	0	0.0388693	0	0	0	0	0	0	0	0.00518135	0	0	0	0	0	0
nucleotide_phosphorylation	0	0	0	0.000574713	0	0	0	0	0	0	0	0	0	0	0	0.0318021	0	0	0	0	0	0	0	0	0	0	0	0	0	0
nucleus	0.822155	0.727273	0.952381	0.062069	0.448744	0.425135	0.925	1	0.809988	0.882427	1	0.0122699	0.557692	0	0.449827	0.143993	0.844875	0.923077	0.0222222	0.830565	0.923664	0.685083	0.881827	0.53886	0.9	0.629921	0.862069	0.799261	0.783133	0.867052
omega-hydroxylase_P450_pathway	0	0	0	0	0	0	0	0	0	0	0	0	0	0.00796813	0	0	0	0	0	0	0	0	0	0	0	0	0	0	0	0
organelle	0.90731	0.938182	1	0.266954	0.906314	0.792243	0.95625	1	0.948843	0.913401	1	0.754601	0.855769	0.900398	0.666667	0.709364	0.857341	0.923077	0.836111	0.940199	0.935115	0.895028	0.898213	0.968912	0.926923	0.942257	0.832512	0.804187	0.855422	0.901734
organelle_assembly	0	0	0	0	0	0	0	0	0	0	0	0.0210342	0	0	0	0	0	0	0	0	0	0	0	0	0	0	0	0	0	0
organelle_envelope	0	0	0	0	0	0	0	0	0	0	0	0.222612	0	0	0	0.00265018	0	0	0	0	0	0	0	0	0	0	0	0	0	0
organelle_inner_membrane	0	0	0	0	0	0	0	0	0	0	0	0.251534	0	0	0	0.0141343	0	0	0	0	0	0	0	0	0	0	0	0	0	0
organelle_localization	0	0	0	0	0	0.0156344	0	0	0	0	0	0	0	0	0	0	0	0	0	0	0	0	0	0	0	0	0	0	0	0
organelle_localization_by_membrane_tethering	0	0	0	0	0	0.00180397	0	0	0	0	0	0	0	0	0	0	0	0	0	0	0	0	0	0	0	0	0	0	0	0
organelle_lumen	0.883949	0.934545	0.809524	0.106897	0.679566	0.0264582	0.94375	0.894737	0.405603	0.310999	1	0.092901	0.615385	0.888446	0.663206	0	0.699446	0.923077	0.194444	0.930233	0.740458	0.729282	0.821748	0.564767	0.926923	0.666667	0.275862	0.804187	0.759036	0.693642
organelle_membrane	0	0.232727	0	0.135632	0	0.0348767	0	0	0	0	0	0.0622261	0.00961538	0	0	0	0	0	0	0	0	0	0	0	0	0	0	0	0	0
organelle_organization	0	0	0	0	0	0.000901984	0	0	0	0	0	0	0	0	0	0	0	0	0	0	0	0	0	0	0	0	0.00985222	0	0	0
organelle_part	0.90731	0.938182	1	0.266379	0.905635	0.678593	0.95625	0.947368	0.948843	0.831858	1	0.754601	0.855769	0.661355	0.666667	0.709364	0.855956	0.923077	0.597222	0.940199	0.935115	0.861878	0.896723	0.948187	0.926923	0.929134	0.689655	0.804187	0.855422	0.901734
organic_acid_binding	0	0	0	0	0	0	0	0	0	0	0	0	0	0.0876494	0	0	0	0	0	0	0	0	0	0	0	0	0	0	0	0
organic_acid_biosynthetic_process	0	0	0	0	0	0	0	0	0	0	0	0	0	0.338645	0	0	0	0	0	0	0	0	0	0	0	0	0	0	0	0
organic_acid_catabolic_process	0	0	0	0	0	0	0	0	0	0	0	0	0	0.14741	0	0	0	0	0	0	0	0	0	0	0	0	0	0	0	0
organic_acid_metabolic_process	0.00075358	0	0	0	0	0	0.00208333	0	0	0	0	0.00262927	0.00961538	0.649402	0	0	0	0	0	0	0	0	0	0	0	0	0	0	0	0
organic_acid_transport	0	0	0	0	0	0.000300661	0	0	0	0	0	0	0	0	0	0	0	0	0	0	0	0	0	0	0	0	0	0	0	0
organic_anion_transport	0	0	0	0	0	0	0	0	0	0	0	0	0	0.0478088	0	0	0	0	0	0	0	0	0	0	0	0	0	0	0	0
organic_cyclic_compound_binding	0.819894	0.938182	1	0.0614943	0.51799	0.209862	0.904167	0.894737	0.923264	0.689633	1	0.0937774	0.75	0.00796813	0.371396	0.383392	0.839335	0.923077	0.911111	0.933555	0.935115	0.756906	0.877358	0.787565	0.915385	0.910761	0.288177	0.804187	0.855422	0.641618
organic_cyclic_compound_biosynthetic_process	0	0	0	0	0	0.000300661	0	0	0	0	0	0	0	0	0	0	0	0	0	0	0	0	0	0	0	0	0	0	0	0
organic_cyclic_compound_catabolic_process	0.90731	0.938182	1	0.172701	0.905635	0.775105	0.95625	1	0.948843	0.913401	1	0.714286	0.855769	0.426295	0.666667	0.709364	0.857341	0.923077	0.911111	0.940199	0.935115	0.895028	0.898213	0.968912	0.926923	0.942257	0.8867	0.804187	0.855422	0.901734
organic_cyclic_compound_metabolic_process	0.750565	0.938182	0.904762	0.0678161	0.130346	0.172279	0.877083	0.842105	0.744214	0.44311	0.888889	0.115688	0.740385	0.00398406	0.305652	0.0750883	0.700831	0.902564	0.911111	0.930233	0.854962	0.552486	0.841609	0.611399	0.926923	0.671916	0.125616	0.799261	0.674699	0.526012
organic_hydroxy_compound_biosynthetic_process	0	0.00363636	0	0	0	0	0	0	0	0	0	0	0	0	0	0	0	0	0	0	0	0	0	0	0	0	0	0	0	0
organic_hydroxy_compound_metabolic_process	0	0.0836364	0	0	0	0	0	0	0	0	0	0	0	0.318725	0	0	0	0	0	0	0	0	0	0	0	0	0	0	0	0
organic_hydroxy_compound_transport	0	0	0	0	0	0	0	0	0	0	0	0	0	0.685259	0	0	0	0	0	0	0	0	0	0	0	0	0	0	0	0
organic_substance_biosynthetic_process	0.903542	0.938182	1	0.116092	0.577733	0.442574	0.95625	0.947368	0.902558	0.745891	1	0.268186	0.855769	0.175299	0.656286	0.166961	0.855956	0.923077	0.911111	0.936877	0.919847	0.745856	0.890268	0.818653	0.926923	0.879265	0.37931	0.804187	0.843373	0.757225
organic_substance_catabolic_process	0.90731	0.938182	1	0.148276	0.904956	0.782622	0.95625	1	0.948843	0.91024	1	0.696757	0.855769	0.800797	0.666667	0.708481	0.857341	0.923077	0.911111	0.940199	0.935115	0.895028	0.898213	0.968912	0.926923	0.942257	0.817734	0.804187	0.855422	0.901734
organic_substance_metabolic_process	0.874152	0.938182	0.714286	0.0672414	0.193483	0.580277	0.947917	0.947368	0.34592	0.247788	1	0.207713	0.826923	0.900398	0.605536	0.0424028	0.825485	0.912821	0.911111	0.940199	0.824427	0.723757	0.853029	0.564767	0.926923	0.753281	0.105911	0.801724	0.644578	0.606936
organic_substance_transport	0.90731	0.938182	1	0.236207	0.898846	0.790439	0.95625	1	0.948843	0.913401	1	0.52936	0.855769	0.89243	0.666667	0.373675	0.857341	0.923077	0.911111	0.940199	0.935115	0.883978	0.898213	0.968912	0.926923	0.942257	0.524631	0.804187	0.855422	0.901734
organonitrogen_compound_biosynthetic_process	0.90731	0.938182	1	0.157471	0.90224	0.721888	0.95625	1	0.948843	0.913401	1	0.620508	0.855769	0.298805	0.666667	0.701413	0.857341	0.923077	0.911111	0.940199	0.935115	0.895028	0.898213	0.968912	0.926923	0.942257	0.805419	0.804187	0.855422	0.901734
organonitrogen_compound_catabolic_process	0	0.00363636	0	0	0	0.00210463	0	0	0	0	0	0	0	0	0	0	0	0	0	0	0	0	0	0	0	0	0	0	0	0
organonitrogen_compound_metabolic_process	0.90731	0.938182	1	0.17069	0.898846	0.793145	0.95625	1	0.93179	0.910872	1	0.67397	0.855769	0.900398	0.666667	0.352473	0.857341	0.923077	0.911111	0.940199	0.935115	0.895028	0.895233	0.92228	0.926923	0.942257	0.310345	0.804187	0.855422	0.901734
organophosphate_biosynthetic_process	0.00150716	0	0	0	0	0	0.00208333	0	0	0	0	0	0	0	0	0	0	0	0	0	0	0	0	0	0	0	0	0	0	0
organophosphate_catabolic_process	0	0	0	0	0	0	0	0	0	0	0	0	0	0	0	0.00176678	0	0	0	0	0	0	0	0	0	0	0	0	0	0
organophosphate_metabolic_process	0.00075358	0	0	0	0	0.000601323	0.00208333	0	0	0	0	0.207713	0	0	0	0.00441696	0	0	0	0	0	0	0	0.00518135	0	0	0	0	0	0
ossification	0.00075358	0	0	0	0.00135777	0	0	0	0	0	0	0	0	0	0	0	0	0	0	0	0	0	0.000496524	0	0	0	0	0	0	0
oxidation-reduction_process	0.00226074	0.309091	0	0	0.000678887	0.0520144	0.00208333	0	0	0	0	0.321648	0.0865385	0.266932	0	0.0636042	0	0	0	0	0	0	0	0.00518135	0	0	0	0	0	0
oxidative_demethylation	0	0	0	0	0	0	0	0	0	0	0	0	0	0.00398406	0	0	0	0	0	0	0	0	0	0	0	0	0	0	0	0
oxidative_phosphorylation	0	0	0	0	0	0.00120265	0	0	0	0	0	0.268186	0	0	0	0.00618375	0	0	0	0	0	0	0	0	0	0	0	0	0	0
oxidoreductase_activity	0	0.301818	0	0	0	0	0	0	0	0	0	0.191937	0	0.155378	0	0.000883392	0	0	0	0	0	0	0	0.00518135	0	0	0	0	0	0
oxidoreductase_activity,_acting_on_CH_or_CH2_groups	0	0	0	0	0	0	0	0	0	0	0	0	0	0.0119522	0	0	0	0	0	0	0	0	0	0	0	0	0	0	0	0
oxidoreductase_activity,_acting_on_CH_or_CH2_groups,_quinone_or_similar_compound_as_acceptor	0	0	0	0	0	0	0	0	0	0	0	0	0	0.0119522	0	0	0	0	0	0	0	0	0	0	0	0	0	0	0	0
oxidoreductase_activity,_acting_on_NAD(P)H,_quinone_or_similar_compound_as_acceptor	0	0	0	0	0	0	0	0	0	0	0	0.000876424	0	0	0	0	0	0	0	0	0	0	0	0	0	0	0	0	0	0
oxidoreductase_activity,_acting_on_peroxide_as_acceptor	0	0.0145455	0	0.000862069	0	0	0	0	0	0	0	0	0.0192308	0	0	0	0	0	0	0	0	0	0	0	0	0	0	0.0652709	0	0
oxidoreductase_complex	0	0	0	0	0	0	0	0	0	0	0	0.0245399	0	0	0	0	0	0	0	0	0	0	0	0	0	0	0	0	0	0
oxidoreduction_coenzyme_metabolic_process	0	0	0	0	0	0	0	0	0	0	0	0	0	0	0	0.00795053	0	0	0	0	0	0	0	0	0	0	0	0	0	0
oxoacid_metabolic_process	0.00075358	0	0	0	0	0	0.00208333	0	0	0	0	0.00438212	0.00961538	0.685259	0	0	0	0	0	0	0	0	0	0	0	0	0	0	0	0
oxygen_transport	0	0	0	0.152874	0	0	0	0	0	0	0	0.00175285	0	0	0	0	0	0	0	0	0	0	0	0	0	0	0	0	0	0
pattern_recognition_receptor_signaling_pathway	0	0	0	0.000287356	0	0	0	0	0	0	0	0	0	0	0.00230681	0	0	0	0	0	0	0	0	0	0	0	0	0	0	0
peptidase_inhibitor_activity	0	0.0181818	0	0	0	0.000300661	0	0	0	0.0252845	0	0	0	0.868526	0.0011534	0	0	0	0	0	0	0	0	0	0	0.00524934	0	0	0	0.017341
peptidase_regulator_activity	0	0	0	0	0	0.000300661	0	0	0	0.0252845	0	0	0	0.832669	0	0	0	0	0	0	0	0	0	0	0	0	0	0	0	0.0289017
peptide_antigen_binding	0.343632	0.258182	0	0.153736	0.0488798	0.00360794	0.29375	0	0.0292326	0.00316056	0	0.0131464	0.259615	0	0.608997	0	0.308864	0	0	0.0365449	0.0229008	0	0.00744786	0.689119	0.903846	0.0551181	0	0.0726601	0.0060241	0.00578035
peptide_binding	0.014318	0.367273	0	0.0186782	0.00203666	0.00932051	0.0125	0	0.00121803	0.000632111	0	0	0.240385	0.00796813	0.373702	0	0.0969529	0	0	0.0265781	0	0	0	0.0259067	0.369231	0.00262467	0	0.200739	0	0.00578035
peptide_biosynthetic_process	0.90731	0.938182	1	0.16092	0.906314	0.712568	0.95625	1	0.948843	0.913401	1	0.705521	0.855769	0.258964	0.666667	0.704947	0.857341	0.923077	0.911111	0.940199	0.935115	0.895028	0.898213	0.963731	0.926923	0.942257	0.881773	0.804187	0.855422	0.901734
peptide_cross-linking	0	0	0	0	0.000678887	0	0	0.105263	0	0.233881	0	0	0	0	0	0	0	0	0	0	0	0.104972	0.326216	0	0	0	0	0	0	0.387283
peptide_hormone_processing	0	0	0	0	0	0	0	0	0	0	0	0	0	0	0	0	0	0	0	0.0830565	0	0	0	0	0	0	0	0	0	0
peptide_metabolic_process	0.90731	0.938182	1	0.157471	0.906314	0.770896	0.95625	1	0.948843	0.913401	1	0.724803	0.855769	0.322709	0.666667	0.708481	0.857341	0.923077	0.911111	0.940199	0.935115	0.895028	0.898213	0.963731	0.926923	0.942257	0.8867	0.804187	0.855422	0.901734
peptide_secretion	0	0	0	0	0	0	0	0	0	0	0	0	0	0.215139	0	0	0	0	0	0	0	0	0	0	0.00384615	0	0	0	0	0
peptide_transport	0.90731	0.938182	1	0.186207	0.901561	0.773903	0.95625	1	0.948843	0.913401	1	0.547765	0.855769	0.804781	0.666667	0.416961	0.857341	0.923077	0.911111	0.940199	0.935115	0.889503	0.898213	0.963731	0.926923	0.942257	0.618227	0.804187	0.855422	0.901734
perinuclear_region_of_cytoplasm	0.00150716	0.00363636	0	0	0.00135777	0.342153	0	0	0.00121803	0.000632111	0	0	0.00961538	0	0	0	0.00415512	0	0	0.00664452	0	0	0.00893744	0	0	0.00524934	0	0.0985222	0	0
peroxidase_activity	0	0.0145455	0	0.000862069	0	0	0	0	0	0	0	0	0.0192308	0	0	0	0	0	0	0	0	0	0	0	0	0	0	0.0652709	0	0
peroxiredoxin_activity	0	0.00363636	0	0	0	0	0	0	0	0	0	0	0	0	0	0	0	0	0	0	0	0	0	0	0	0	0	0	0	0
phagocytic_vesicle	0.512434	0.00363636	0.142857	0.210632	0.0454854	0.00150331	0.514583	0.0526316	0.045067	0.011378	0	0.0324277	0.0384615	0	0.0922722	0	0.17036	0.00512821	0	0.0398671	0.0152672	0.038674	0.0342602	0.119171	0.153846	0.0104987	0	0.512315	0.283133	0.144509
phagocytic_vesicle_lumen	0	0	0	0.000287356	0	0	0	0	0	0	0	0	0	0	0	0	0	0	0	0	0	0	0	0	0	0	0	0	0	0
phagocytic_vesicle_membrane	0	0	0	0.178736	0	0.000601323	0	0	0.00365408	0	0	0	0.0192308	0	0.0011534	0	0	0	0	0	0	0	0	0.0673575	0.107692	0	0	0.00123153	0	0
phagocytosis	0.00150716	0	0	0.0402299	0.000678887	0	0	0	0	0	0	0	0	0.12749	0.00807382	0	0	0	0	0	0	0	0	0	0	0	0	0	0	0
phosphatase_activator_activity	0	0	0	0	0	0.000300661	0	0	0	0	0	0	0	0	0	0	0	0	0	0	0	0	0	0	0	0	0	0	0	0
phosphate-containing_compound_metabolic_process	0.00226074	0	0	0.000287356	0	0.350571	0	0	0	0	0	0.18142	0	0.10757	0	0.00176678	0	0	0	0.00332226	0	0	0	0	0	0	0	0	0	0
phosphatidylcholine-sterol_O-acyltransferase_activator_activity	0	0	0	0	0	0	0	0	0	0	0	0	0	0.900398	0	0	0	0	0	0	0	0	0	0	0	0	0	0	0	0
phospholipid_binding	0	0	0	0	0	0	0	0	0	0	0	0	0	0.0159363	0	0	0	0	0	0	0	0	0	0	0	0	0	0	0	0
phospholipid_efflux	0	0	0	0	0	0	0	0	0	0	0	0	0	0.900398	0	0	0	0	0	0	0	0	0	0	0.00384615	0	0	0	0	0
phospholipid_transport	0	0	0	0	0	0	0	0	0	0	0	0	0	0.0876494	0	0	0	0	0	0	0	0	0	0	0	0	0	0	0	0
phosphorus_metabolic_process	0.00150716	0	0	0	0	0.347565	0	0	0	0	0	0.150745	0	0.0996016	0	0.000883392	0	0	0	0.00332226	0	0	0	0	0	0	0	0	0	0
phosphorylation	0.00075358	0	0	0	0	0.499699	0	0	0	0	0	0.133216	0	0.059761	0	0	0	0	0	0.00332226	0	0	0	0	0	0	0	0	0	0
pigment_granule	0.00075358	0.0763636	0	0	0.000678887	0.00120265	0.00208333	0	0.00121803	0	0	0.00262927	0.0288462	0.00796813	0.00692042	0	0	0	0	0.00332226	0	0	0.0675273	0	0.00384615	0.00262467	0.0172414	0.123153	0	0
plasma_lipoprotein_particle	0	0	0	0.000287356	0	0	0	0	0	0	0	0	0	0.900398	0	0	0	0	0	0	0	0	0	0	0.00384615	0	0	0	0	0
plasma_lipoprotein_particle_assembly	0	0	0	0	0	0	0	0	0	0	0	0	0	0.900398	0	0	0	0	0	0	0	0	0	0	0	0	0	0	0	0
plasma_lipoprotein_particle_clearance	0	0	0	0	0	0	0	0	0	0	0	0	0	0.227092	0	0	0	0	0	0	0	0	0	0	0	0	0	0	0	0
plasma_lipoprotein_particle_organization	0	0	0	0	0	0	0	0	0	0	0	0	0	0.900398	0	0	0	0	0	0	0	0	0	0	0	0	0	0	0	0
plasma_lipoprotein_particle_remodeling	0	0	0	0	0	0	0	0	0	0	0	0	0	0.900398	0	0	0	0	0	0	0	0	0	0	0	0	0	0	0	0
plasma_membrane	0	0	0	0.136207	0	0.0309681	0	0	0.00730816	0.0771176	0	0	0	0	0	0	0	0	0	0.00332226	0	0.0110497	0	0.0569948	0	0	0	0	0	0.0115607
plasma_membrane_bounded_cell_projection	0	0	0	0	0	0.361094	0	0	0	0	0	0	0	0	0	0	0	0	0	0.00332226	0	0	0	0	0	0	0	0	0	0
plasma_membrane_bounded_cell_projection_morphogenesis	0	0	0	0	0	0.00300661	0	0	0	0	0	0	0	0	0	0	0	0	0	0	0	0	0	0	0	0	0	0	0	0
plasma_membrane_bounded_cell_projection_organization	0	0	0	0	0	0.03638	0	0	0	0	0	0	0	0	0	0	0	0	0	0	0	0	0	0	0	0	0	0	0	0
plasma_membrane_bounded_cell_projection_part	0	0	0	0	0	0.420926	0	0	0	0	0	0	0	0	0	0	0	0	0	0.00332226	0	0	0	0	0	0	0	0	0	0
plasma_membrane_part	0	0	0	0.0252874	0	0	0	0	0.00974421	0	0	0	0	0	0	0	0	0	0	0	0	0	0	0.0673575	0	0	0	0	0	0
plasma_membrane_protein_complex	0	0	0	0.000862069	0	0	0	0	0	0	0	0	0	0	0	0	0	0	0	0	0	0	0	0.00518135	0.00384615	0	0	0	0	0
plasma_membrane_region	0	0	0	0	0	0.000601323	0	0	0	0	0	0	0	0	0	0	0	0	0	0	0	0	0	0	0	0	0	0	0	0
plasminogen_activation	0	0	0	0	0	0	0	0	0	0	0	0	0	0.900398	0	0	0	0	0	0	0.00381679	0	0	0	0.00384615	0	0	0	0	0
platelet-derived_growth_factor_binding	0.00226074	0	0	0	0.00203666	0	0	0	0	0	0	0	0	0	0	0	0	0	0	0	0	0	0.000993049	0	0	0	0	0	0	0
platelet_activation	0.0128109	0	0.0952381	0	0.359131	0	0.00416667	0.263158	0.0401949	0.00948167	0.111111	0.00525855	0	0.159363	0.017301	0	0.00415512	0	0	0	0.0229008	0	0.00248262	0.00518135	0	0.00262467	0	0	0.259036	0.0982659
platelet_aggregation	0.0226074	0	0.190476	0	0.701969	0.000601323	0.00625	0	0.0937881	0.168774	0	0.00175285	0	0.00398406	0.0484429	0	0.00692521	0.0153846	0	0	0.0572519	0	0	0.015544	0	0.023622	0	0.00123153	0.349398	0.0520231
platelet_alpha_granule	0.0128109	0	0.047619	0	0.391039	0	0	0	0	0.00189633	0	0.00438212	0	0.900398	0.117647	0	0.00138504	0	0	0	0.00381679	0	0.0183714	0	0.00384615	0.00524934	0.00246305	0.00369458	0	0
platelet_alpha_granule_lumen	0.0361718	0	0.142857	0.000574713	0.607604	0	0	0	0.00121803	0.0126422	0	0.0122699	0	0.900398	0.200692	0	0.0138504	0	0	0.00664452	0.019084	0	0.110228	0	0.00384615	0.00524934	0.00246305	0.00369458	0.0060241	0
platelet_degranulation	0.216277	0.105455	0.142857	0.0155172	0.692464	0.00691521	0.06875	0	0.00730816	0.0221239	0.111111	0.0490798	0.00961538	0.900398	0.50519	0	0.0387812	0	0	0.013289	0.0458015	0.0110497	0.189672	0.00518135	0.00384615	0.015748	0.00985222	0.0295567	0.0361446	0.0231214
platelet_dense_granule	0	0	0	0	0	0	0	0	0	0	0	0	0	0.0119522	0	0	0	0	0	0	0	0	0	0	0	0	0	0	0	0
platelet_dense_granule_lumen	0	0	0	0	0	0	0	0	0	0	0	0	0	0.0119522	0	0	0	0	0	0	0	0	0	0	0	0	0	0	0	0
polymeric_cytoskeletal_fiber	0.00075358	0	0	0	0	0	0	0.0526316	0	0.00695322	0	0	0	0	0	0	0	0	0	0	0	0.0110497	0.0377358	0	0	0	0	0	0	0.0231214
polysomal_ribosome	0.790505	0.712727	1	0.0810345	0.460964	0.184907	0.916667	0.947368	0.918392	0.758534	0.888889	0.0718668	0.730769	0.0119522	0.367935	0.14311	0.817175	0.923077	0.911111	0.906977	0.931298	0.767956	0.870407	0.797927	0.923077	0.905512	0.152709	0.795567	0.843373	0.739884
polysome	0.865863	0.749091	1	0.0784483	0.699253	0.187613	0.935417	0.947368	0.93179	0.78129	1	0.128834	0.807692	0.0119522	0.486736	0.103357	0.855956	0.923077	0.911111	0.933555	0.931298	0.78453	0.879841	0.818653	0.926923	0.91601	0.283251	0.804187	0.843373	0.803468
positive_regulation_by_host_of_symbiont_cAMP-mediated_signal_transduction	0	0	0	0	0	0.0294648	0	0	0	0	0	0	0	0	0	0	0	0	0	0	0	0	0	0	0	0	0	0	0	0
positive_regulation_by_host_of_symbiont_signal_transduction_pathway	0	0	0	0	0	0.0294648	0	0	0	0	0	0	0	0	0	0	0	0	0	0	0	0	0	0	0	0	0	0	0	0
positive_regulation_by_organism_of_signal_transduction_in_other_organism_involved_in_symbiotic_interaction	0	0	0	0	0	0.0294648	0	0	0	0	0	0	0	0	0	0	0	0	0	0	0	0	0	0	0	0	0	0	0	0
positive_regulation_of_ATPase_activity	0	0	0	0	0	0	0	0	0	0	0	0.0543383	0	0	0	0	0	0	0	0	0	0	0	0	0	0	0	0	0	0
positive_regulation_of_DNA-binding_transcription_factor_activity	0	0	0	0	0	0	0	0	0	0	0	0	0	0	0.0011534	0	0	0	0	0	0	0	0	0	0	0	0	0	0	0
positive_regulation_of_NF-kappaB_transcription_factor_activity	0	0	0	0.00258621	0	0	0	0	0	0	0	0	0	0	0	0	0	0	0	0	0	0	0	0	0	0	0	0	0	0
positive_regulation_of_apoptotic_process	0.0459683	0.00363636	0	0.00402299	0.00135777	0.00210463	0.00833333	0	0	0	0	0	0	0	0.0553633	0	0.0110803	0	0	0	0	0	0	0	0.00384615	0.00262467	0	0	0	0
positive_regulation_of_biological_process	0.30746	0.0363636	0	0.172989	0.133062	0.0926037	0.102083	0.0526316	0.00487211	0.00695322	0.111111	0.00613497	0.00961538	0.49004	0.442907	0	0.0263158	0.00512821	0	0.0797342	0	0	0.0422046	0.0207254	0.0769231	0.023622	0	0.0665025	0.0060241	0
positive_regulation_of_biosynthetic_process	0	0	0	0	0	0.000601323	0	0	0	0	0	0	0	0	0.00461361	0	0	0	0	0.00664452	0	0	0	0	0	0	0	0.00123153	0	0
positive_regulation_of_blood_coagulation	0	0	0	0	0	0	0	0	0	0	0	0	0	0.167331	0	0	0	0	0	0	0	0	0	0	0	0	0	0	0	0
positive_regulation_of_catalytic_activity	0	0.00363636	0	0.0479885	0	0.131389	0	0	0	0	0	0	0	0.00398406	0.00461361	0	0	0	0	0.00996678	0	0	0	0	0	0	0	0.00123153	0	0
positive_regulation_of_cell-substrate_adhesion	0	0	0	0	0	0	0	0	0	0	0	0	0	0.0119522	0	0	0	0	0	0	0	0	0	0	0	0	0	0	0	0
positive_regulation_of_cell_activation	0	0	0	0.00344828	0	0	0	0	0	0	0	0	0	0	0	0	0	0	0	0	0	0	0	0	0	0	0	0	0	0
positive_regulation_of_cell_adhesion	0	0	0	0	0	0	0	0	0	0	0	0	0	0.00796813	0	0	0	0	0	0	0	0	0	0	0	0	0	0	0	0
positive_regulation_of_cell_communication	0	0	0	0.000862069	0	0.0357787	0	0	0	0	0	0	0	0.00796813	0	0	0	0	0	0.00332226	0	0	0	0	0	0	0	0	0	0
positive_regulation_of_cell_death	0.106255	0.00727273	0	0.0706897	0.00543109	0.00661455	0.0395833	0	0.00365408	0.00189633	0.111111	0	0	0	0.122261	0	0.0221607	0	0	0	0	0	0.000496524	0.00518135	0.134615	0.023622	0	0.0110837	0	0
positive_regulation_of_cell_killing	0	0	0	0.00488506	0	0	0	0	0	0	0	0	0	0	0	0	0	0	0	0	0	0	0	0	0.00384615	0	0	0	0	0
positive_regulation_of_cell_migration	0	0	0	0.000287356	0.00610998	0	0	0	0	0	0	0	0	0	0	0	0	0	0	0	0	0	0.000496524	0	0	0	0	0	0	0
positive_regulation_of_cell_motility	0	0	0	0.000287356	0.00610998	0	0	0	0	0	0	0	0	0	0.0011534	0	0	0	0	0	0	0	0.000496524	0	0	0	0	0	0	0
positive_regulation_of_cellular_amide_metabolic_process	0	0	0	0	0	0	0.00208333	0	0	0	0	0	0	0	0	0	0	0.025641	0	0	0.00381679	0	0.00546177	0	0	0	0	0	0	0
positive_regulation_of_cellular_biosynthetic_process	0	0	0	0	0	0.000601323	0	0	0	0	0	0	0	0	0.00346021	0	0	0	0	0.00664452	0	0	0	0	0	0	0	0.00123153	0	0
positive_regulation_of_cellular_component_movement	0	0	0	0.000287356	0.00610998	0	0	0	0	0	0	0	0	0	0.0011534	0	0	0	0	0	0	0	0.000496524	0	0	0	0	0	0	0
positive_regulation_of_cellular_component_organization	0	0	0	0	0	0	0	0	0	0	0	0	0	0.0199203	0	0	0	0	0	0	0	0	0	0	0	0	0	0	0	0
positive_regulation_of_cellular_metabolic_process	0.00452148	0	0	0.00172414	0	0.00180397	0	0	0	0	0	0	0	0.0677291	0.0138408	0	0	0	0	0.0564784	0	0	0.00794439	0	0	0.00262467	0	0.00246305	0	0
positive_regulation_of_cellular_process	0.0813866	0	0	0.165805	0.0380177	0.018641	0.0104167	0	0.00365408	0.00252845	0	0	0	0.195219	0.088812	0	0.00138504	0	0	0.0730897	0	0	0.0173784	0	0	0.0104987	0	0.0147783	0.0060241	0
positive_regulation_of_cellular_protein_metabolic_process	0.0120573	0	0	0.00373563	0.00135777	0.0141311	0	0	0	0	0	0	0	0.063745	0.0242215	0	0	0	0	0.013289	0	0	0.00148957	0	0	0	0	0.00123153	0	0
positive_regulation_of_chemotaxis	0	0	0	0.00632184	0	0	0	0	0	0	0	0	0	0	0.00230681	0	0	0	0	0	0	0	0	0	0	0	0	0	0	0
positive_regulation_of_cholesterol_esterification	0	0	0	0	0	0	0	0	0	0	0	0	0	0.900398	0	0	0	0	0	0	0	0	0	0	0	0	0	0	0	0
positive_regulation_of_coagulation	0	0	0	0	0	0	0	0	0	0	0	0	0	0.167331	0	0	0	0	0	0	0	0	0	0	0	0	0	0	0	0
positive_regulation_of_cold-induced_thermogenesis	0.00452148	0	0	0	0	0	0	0	0	0	0	0	0	0	0	0	0	0	0	0	0	0	0	0	0	0	0	0	0	0
positive_regulation_of_cytokine_production	0	0	0	0.00114943	0	0	0	0	0	0	0	0	0	0.0398406	0.00230681	0	0	0	0	0	0	0	0	0	0	0	0	0	0	0
positive_regulation_of_defense_response	0	0	0	0.0045977	0	0	0	0	0	0	0	0	0	0.0159363	0.0011534	0	0	0	0	0	0	0	0	0	0	0	0	0	0	0
positive_regulation_of_developmental_process	0	0	0	0.000287356	0	0	0	0	0	0	0	0	0	0	0	0	0	0	0	0	0	0	0	0	0	0	0	0	0	0
positive_regulation_of_endocytosis	0	0	0	0	0	0	0	0	0	0	0	0	0	0.649402	0	0	0	0	0	0	0	0	0	0	0	0	0	0	0	0
positive_regulation_of_fibroblast_proliferation	0	0	0	0	0.00814664	0	0	0	0	0	0	0	0	0	0	0	0	0	0	0	0	0	0	0	0	0	0	0	0	0
positive_regulation_of_gene_expression	0	0	0	0	0	0.000601323	0.00208333	0	0	0	0	0	0	0	0.00692042	0	0	0	0	0.00664452	0	0	0.000496524	0	0	0	0	0.00862069	0	0
positive_regulation_of_granulocyte_chemotaxis	0	0	0	0.000287356	0	0	0	0	0	0	0	0	0	0	0	0	0	0	0	0	0	0	0	0	0	0	0	0	0	0
positive_regulation_of_hemostasis	0	0	0	0	0	0	0	0	0	0	0	0	0	0.167331	0	0	0	0	0	0	0	0	0	0	0	0	0	0	0	0
positive_regulation_of_hydrolase_activity	0	0	0	0	0	0.00120265	0	0	0	0	0	0	0	0	0	0	0	0	0	0	0	0	0	0	0	0	0	0	0	0
positive_regulation_of_immune_response	0.0467219	0.0145455	0	0.0356322	0.00882553	0	0.00208333	0	0.00121803	0.00189633	0	0.000876424	0.0288462	0.458167	0.524798	0	0.00831025	0.00512821	0	0	0	0.00552486	0	0.0103627	0.476923	0.0104987	0.00246305	0.00492611	0	0.0115607
positive_regulation_of_immune_system_process	0.0542577	0.00363636	0	0.146839	0.0115411	0.000601323	0.00208333	0	0.00121803	0.00126422	0	0.000876424	0.00961538	0.442231	0.497116	0	0.0124654	0.00512821	0	0.00664452	0.00381679	0	0	0.0103627	0.465385	0.00262467	0	0.0344828	0	0
positive_regulation_of_inflammatory_response	0.00075358	0	0	0.00977011	0	0	0	0	0	0	0	0	0	0	0.00230681	0	0	0	0	0	0	0	0	0	0	0	0	0	0	0
positive_regulation_of_innate_immune_response	0	0	0	0.00172414	0	0	0	0	0	0	0	0	0	0	0.0011534	0	0	0	0	0	0	0	0	0	0	0	0	0	0	0
positive_regulation_of_intracellular_signal_transduction	0	0	0	0.00287356	0	0.000300661	0	0	0	0	0	0	0	0.00398406	0.00461361	0	0	0	0	0	0	0	0	0	0	0	0	0	0	0
positive_regulation_of_intrinsic_apoptotic_signaling_pathway	0	0	0	0	0	0	0	0	0	0	0	0	0	0	0	0	0	0	0	0	0	0	0.000496524	0	0	0	0	0	0	0
positive_regulation_of_intrinsic_apoptotic_signaling_pathway_by_p53_class_mediator	0.00150716	0	0	0	0	0	0	0	0	0	0	0	0.00961538	0	0	0	0	0	0	0	0	0	0	0	0	0	0	0.00123153	0	0
positive_regulation_of_kinase_activity	0	0	0	0	0	0.019543	0	0	0	0	0	0	0	0	0	0	0	0	0	0	0	0	0	0	0	0	0	0	0	0
positive_regulation_of_leukocyte_activation	0	0	0	0.00201149	0	0	0	0	0	0	0	0	0	0	0	0	0	0	0	0	0	0	0	0	0	0	0	0	0	0
positive_regulation_of_leukocyte_chemotaxis	0	0	0	0.000287356	0	0	0	0	0	0	0	0	0	0	0	0	0	0	0	0	0	0	0	0	0	0	0	0	0	0
positive_regulation_of_leukocyte_migration	0	0	0	0.000574713	0	0	0	0	0	0	0	0	0	0	0	0	0	0	0	0	0	0	0	0	0	0	0	0	0	0
positive_regulation_of_lipid_catabolic_process	0	0	0	0	0	0	0	0	0	0	0	0	0	0.0239044	0	0	0	0	0	0	0	0	0	0	0	0	0	0	0	0
positive_regulation_of_lipid_metabolic_process	0	0	0	0	0	0	0	0	0	0	0	0	0	0.139442	0	0	0	0	0	0	0	0	0	0	0	0	0	0	0	0
positive_regulation_of_lipoprotein_lipase_activity	0	0	0	0	0	0	0	0	0	0	0	0	0	0.0278884	0	0	0	0	0	0	0	0	0	0	0	0	0	0	0	0
positive_regulation_of_locomotion	0	0	0	0.000287356	0.00543109	0	0	0	0	0	0	0	0	0	0.0011534	0	0	0	0	0	0	0	0.000496524	0	0	0	0	0	0	0
positive_regulation_of_macromolecule_biosynthetic_process	0	0	0	0	0	0.000601323	0	0	0	0	0	0	0	0	0.00230681	0	0	0	0	0	0	0	0	0	0	0	0	0.00123153	0	0
positive_regulation_of_macromolecule_metabolic_process	0.00301432	0	0	0.00143678	0.00135777	0.00601323	0	0	0.00121803	0	0	0	0	0.0239044	0.0219146	0	0	0	0	0.0797342	0	0	0.0114201	0.00518135	0	0.00524934	0	0.00862069	0	0
positive_regulation_of_metabolic_process	0.0384326	0.00727273	0	0.00603448	0.000678887	0.0108238	0	0	0	0	0	0.000876424	0	0.103586	0.0276817	0	0	0	0	0.0996678	0	0	0.0158888	0	0.00384615	0.00524934	0	0.0172414	0	0
positive_regulation_of_molecular_function	0	0	0	0.0468391	0	0.0610343	0	0	0	0	0	0	0	0.00398406	0.00576701	0	0	0	0	0.00664452	0	0	0	0	0	0	0	0	0	0
positive_regulation_of_multicellular_organismal_process	0	0	0	0.0465517	0	0	0	0	0	0	0	0	0	0.23506	0	0	0	0	0	0	0	0	0.00248262	0	0	0	0	0	0	0
positive_regulation_of_neutrophil_chemotaxis	0	0	0	0.000287356	0	0	0	0	0	0	0	0	0	0	0	0	0	0	0	0	0	0	0	0	0	0	0	0	0	0
positive_regulation_of_nitrogen_compound_metabolic_process	0.00527506	0	0	0.00402299	0.000678887	0.00270595	0	0	0	0	0	0	0	0.0159363	0.0242215	0	0	0	0	0.0797342	0	0	0.00695134	0	0	0.00262467	0	0.00369458	0	0
positive_regulation_of_nucleobase-containing_compound_metabolic_process	0	0	0	0	0	0.000601323	0	0	0	0	0	0	0	0	0	0	0	0	0	0	0	0	0	0	0	0	0	0	0	0
positive_regulation_of_peptide_secretion	0	0	0	0	0	0	0	0	0	0	0	0	0	0.00398406	0	0	0	0	0	0	0	0	0	0	0	0	0	0	0	0
positive_regulation_of_phosphate_metabolic_process	0.00075358	0	0	0	0	0.0249549	0	0	0	0	0	0	0	0.0996016	0.0011534	0	0	0	0	0	0	0	0	0	0	0	0	0	0	0
positive_regulation_of_phosphoprotein_phosphatase_activity	0	0	0	0	0	0.00420926	0	0	0	0	0	0	0	0	0	0	0	0	0	0	0	0	0	0	0	0	0	0	0	0
positive_regulation_of_phosphorus_metabolic_process	0.00075358	0	0	0	0	0.0249549	0	0	0	0	0	0	0	0.0996016	0.0011534	0	0	0	0	0	0	0	0	0	0	0	0	0	0	0
positive_regulation_of_phosphorylation	0.00075358	0	0	0	0	0.00571257	0	0	0	0	0	0	0	0.0677291	0	0	0	0	0	0	0	0	0	0	0	0	0	0	0	0
positive_regulation_of_programmed_cell_death	0.0542577	0.00363636	0	0.00316092	0.00203666	0.00210463	0.00833333	0	0.00365408	0.000632111	0	0	0	0	0.0588235	0	0.0110803	0	0	0	0	0	0	0.00518135	0.00384615	0.00524934	0	0	0	0
positive_regulation_of_protein_insertion_into_mitochondrial_membrane_involved_in_apoptotic_signaling_pathway	0	0	0	0	0	0.000901984	0	0	0	0	0	0	0	0	0	0	0	0	0	0	0	0	0	0	0	0	0	0	0	0
positive_regulation_of_protein_kinase_activity	0	0	0	0	0	0.00511124	0	0	0	0	0	0	0	0	0	0	0	0	0	0	0	0	0	0	0	0	0	0	0	0
positive_regulation_of_protein_metabolic_process	0.0105501	0.0181818	0	0.0114943	0.00203666	0.0327721	0	0	0	0	0	0	0	0.143426	0.0311419	0	0	0	0	0.0166113	0	0	0.00148957	0	0.0115385	0	0	0.00246305	0	0
positive_regulation_of_protein_modification_process	0	0	0	0	0	0.000300661	0	0	0	0	0	0	0	0.0398406	0.0011534	0	0	0	0	0	0	0	0	0	0	0	0	0	0	0
positive_regulation_of_protein_phosphorylation	0	0	0	0	0	0.000601323	0	0	0	0	0	0	0	0.0517928	0	0	0	0	0	0	0	0	0	0	0	0	0	0	0	0
positive_regulation_of_protein_secretion	0	0	0	0	0	0	0	0	0	0	0	0	0	0.0159363	0	0	0	0	0	0	0	0	0	0	0	0	0	0	0	0
positive_regulation_of_reactive_oxygen_species_metabolic_process	0	0	0	0.000287356	0	0	0	0	0	0	0	0	0	0	0	0	0	0	0	0	0	0	0	0	0	0	0	0	0	0
positive_regulation_of_receptor-mediated_endocytosis	0	0	0	0	0	0	0	0	0	0	0	0	0	0.143426	0	0	0	0	0	0	0	0	0	0	0	0	0	0.00123153	0	0
positive_regulation_of_response_to_external_stimulus	0.00226074	0	0	0.0637931	0.000678887	0	0	0	0	0	0	0	0	0.115538	0.0415225	0	0	0	0	0	0	0	0	0	0.0153846	0	0	0	0	0
positive_regulation_of_response_to_stimulus	0.215524	0.0218182	0.047619	0.0505747	0.0156144	0.00661455	0.08125	0	0.00121803	0.00379267	0.111111	0.000876424	0	0.434263	0.425606	0	0.0692521	0.00512821	0	0.0166113	0.00381679	0	0.00148957	0.0103627	0.142308	0	0	0.0184729	0	0
positive_regulation_of_response_to_wounding	0	0	0	0	0	0	0	0	0	0	0	0	0	0.0119522	0	0	0	0	0	0	0	0	0	0	0	0	0	0	0	0
positive_regulation_of_secretion	0	0	0	0	0	0	0	0	0	0	0	0	0	0.00796813	0	0	0	0	0	0	0	0	0	0	0	0	0	0	0	0
positive_regulation_of_secretion_by_cell	0	0	0	0	0	0	0	0	0	0	0	0	0	0.0438247	0	0	0	0	0	0	0	0	0	0	0	0	0	0	0	0
positive_regulation_of_signal_transduction	0	0	0	0.000862069	0	0.000601323	0	0	0	0	0	0	0	0.00796813	0	0	0	0	0	0	0	0	0	0	0	0	0	0	0	0
positive_regulation_of_signal_transduction_in_other_organism	0	0	0	0	0	0.0294648	0	0	0	0	0	0	0	0	0	0	0	0	0	0	0	0	0	0	0	0	0	0	0	0
positive_regulation_of_signaling	0	0	0	0.000574713	0	0.0297655	0	0	0	0	0	0	0	0.00796813	0	0	0	0	0	0.00332226	0	0	0	0	0	0	0	0	0	0
positive_regulation_of_steroid_metabolic_process	0	0	0	0	0	0	0	0	0	0	0	0	0	0.0956175	0	0	0	0	0	0	0	0	0	0	0	0	0	0	0	0
positive_regulation_of_synaptic_transmission	0	0	0	0	0	0.0039086	0	0	0	0	0	0	0	0	0	0	0	0	0	0.00332226	0	0	0	0	0	0	0	0	0	0
positive_regulation_of_tau-protein_kinase_activity	0	0.00727273	0	0	0.00339443	0.0117258	0	0	0	0	0	0	0	0	0	0	0.00277008	0	0	0.0631229	0	0	0	0	0	0.00262467	0	0.0123153	0	0
positive_regulation_of_transferase_activity	0	0	0	0	0	0.017739	0	0	0	0	0	0	0	0	0	0	0	0	0	0	0	0	0	0	0	0	0	0	0	0
positive_regulation_of_translation	0	0	0	0	0	0	0.00208333	0	0	0	0	0	0	0	0	0	0	0.025641	0	0	0.00381679	0	0.00844091	0	0	0	0	0	0	0
positive_regulation_of_transport	0	0	0	0.00775862	0	0.132892	0	0	0	0	0	0	0	0.780876	0.0011534	0	0	0	0	0.00332226	0	0	0	0	0.00384615	0	0	0	0	0
positive_regulation_of_triglyceride_lipase_activity	0	0	0	0	0	0	0	0	0	0	0	0	0	0.0199203	0	0	0	0	0	0	0	0	0	0	0	0	0	0	0	0
positive_regulation_of_tumor_necrosis_factor_production	0	0	0	0.000574713	0	0	0	0	0	0	0	0	0	0	0	0	0	0	0	0	0	0	0	0	0	0	0	0	0	0
positive_regulation_of_tumor_necrosis_factor_superfamily_cytokine_production	0	0	0	0.000574713	0	0	0	0	0	0	0	0	0	0	0	0	0	0	0	0	0	0	0	0	0	0	0	0	0	0
positive_regulation_of_viral_entry_into_host_cell	0	0	0	0	0	0	0	0	0	0	0	0	0	0	0	0	0	0	0	0	0.00381679	0	0	0	0	0	0	0	0	0
positive_regulation_of_wound_healing	0	0	0	0	0	0	0	0	0	0	0	0	0	0.0119522	0	0	0	0	0	0	0	0	0	0	0	0	0	0	0	0
post-translational_protein_modification	0.00075358	0	0	0	0	0	0	0	0	0	0	0	0	0.864542	0	0	0	0	0	0	0	0	0	0	0	0	0	0	0	0
postsynapse	0.0241145	0.00727273	0.142857	0.0479885	0.00475221	0.24564	0.104167	0.368421	0.0487211	0.0246523	0	0	0.00961538	0	0.00346021	0.000883392	0.0110803	0.820513	0.0583333	0.00332226	0.194656	0.00552486	0.204071	0.170984	0.492308	0.0629921	0	0.0320197	0.186747	0.0346821
postsynaptic_cytoskeleton	0	0	0	0	0	0.00300661	0	0	0	0	0	0	0	0	0	0	0	0	0	0	0	0	0	0	0	0	0	0	0	0
postsynaptic_cytoskeleton_organization	0	0	0	0	0	0.000601323	0	0	0	0	0	0	0	0	0	0	0	0	0	0	0	0	0	0	0	0	0	0	0	0
postsynaptic_density	0.128109	0.04	0.285714	0.0508621	0.00950441	0.101924	0.414583	0.684211	0.159562	0.062579	0.222222	0	0.105769	0	0.00346021	0.0300353	0.0844875	0.85641	0.333333	0.0265781	0.39313	0.0883978	0.496028	0.326425	0.334615	0.128609	0	0.172414	0.391566	0.17341
postsynaptic_specialization	0.0670686	0.0181818	0.142857	0.0517241	0.00610998	0.0580277	0.229167	0.421053	0.0633374	0.0316056	0.111111	0.000876424	0.0673077	0	0.00230681	0.0141343	0.031856	0.830769	0.266667	0.013289	0.255725	0.0497238	0.424032	0.243523	0.311538	0.0708661	0	0.102217	0.186747	0.121387
posttranscriptional_regulation_of_gene_expression	0	0	0	0.000287356	0	0	0	0	0	0.000632111	0	0	0	0	0	0	0	0.0461538	0	0.00332226	0	0	0	0	0	0	0	0	0	0
potassium-transporting_ATPase_activity	0	0	0	0	0	0.00120265	0	0	0	0	0	0	0	0	0	0	0	0	0	0	0	0	0	0	0	0	0	0	0	0
presynapse	0	0	0	0	0	0.0877931	0	0	0	0	0	0	0	0	0	0	0	0	0	0.00332226	0	0	0	0	0	0	0	0	0	0
presynaptic_endocytosis	0	0	0	0	0	0.075466	0	0	0	0	0	0	0	0	0	0	0	0	0	0	0	0	0	0	0	0	0	0	0	0
primary_alcohol_metabolic_process	0	0	0	0	0	0	0	0	0	0	0	0	0	0.0956175	0	0	0	0	0	0	0	0	0	0	0	0	0	0	0	0
primary_lysosome	0	0	0	0.0186782	0	0	0	0	0	0	0	0	0	0	0	0	0	0	0	0	0	0	0	0	0.00384615	0	0	0	0	0
primary_metabolic_process	0.900528	0.938182	0.904762	0.0632184	0.300747	0.628382	0.954167	0.947368	0.509135	0.458281	1	0.214724	0.826923	0.900398	0.641292	0.0644876	0.853186	0.923077	0.911111	0.940199	0.858779	0.751381	0.879841	0.637306	0.926923	0.7979	0.123153	0.801724	0.704819	0.745665
process_utilizing_autophagic_mechanism	0	0	0	0	0	0.00420926	0	0	0	0	0	0	0	0	0	0	0	0	0	0	0	0	0	0	0	0	0	0	0	0
programmed_cell_death	0.0693293	0.127273	0	0.0275862	0.0135777	0.0117258	0.0375	0.105263	0.0219245	0.348925	0	0	0.0288462	0.00796813	0.121107	0	0.0692521	0	0	0.00996678	0.00381679	0.220994	0.417577	0.0103627	0.0346154	0.0341207	0	0.227833	0	0.543353
protease_binding	0.00150716	0	0	0.000287356	0.0244399	0	0	0	0	0	0	0.000876424	0	0	0	0	0	0	0	0	0	0	0.0223436	0	0	0	0	0	0	0.00578035
protein-containing_complex	0.90731	0.938182	1	0.150862	0.906314	0.779916	0.95625	0.947368	0.947625	0.840708	1	0.745837	0.855769	0.486056	0.666667	0.709364	0.857341	0.923077	0.911111	0.940199	0.935115	0.845304	0.895233	0.958549	0.926923	0.942257	0.76601	0.804187	0.855422	0.849711
protein-containing_complex_assembly	0	0	0	0.00143678	0	0.000300661	0	0	0	0	0	0	0	0.203187	0	0	0	0	0	0	0	0	0.0163853	0	0	0	0	0	0	0
protein-containing_complex_binding	0.00075358	0	0.047619	0.0112069	0.48201	0.000300661	0.00208333	0.105263	0.0304507	0.0145386	0	0.0446976	0.00961538	0	0.0288351	0.024735	0.0360111	0	0	0	0.00763359	0	0.144985	0	0.00384615	0.00524934	0.00492611	0.00738916	0.0542169	0.0115607
protein-containing_complex_remodeling	0	0	0	0	0	0	0	0	0	0	0	0	0	0.900398	0	0	0	0	0	0	0	0	0	0	0	0	0	0	0	0
protein-containing_complex_subunit_organization	0	0	0	0.000862069	0	0	0	0	0	0.000632111	0	0.000876424	0	0.286853	0.0011534	0	0	0	0	0	0	0	0.0124131	0	0	0	0	0	0	0
protein-lipid_complex	0	0	0	0.000287356	0	0	0	0	0	0	0	0	0	0.900398	0	0	0	0	0	0	0	0	0	0	0.00384615	0	0	0	0	0
protein-lipid_complex_assembly	0	0	0	0	0	0	0	0	0	0	0	0	0	0.900398	0	0	0	0	0	0	0	0	0	0	0	0	0	0	0	0
protein-lipid_complex_remodeling	0	0	0	0	0	0	0	0	0	0	0	0	0	0.900398	0	0	0	0	0	0	0	0	0	0	0	0	0	0	0	0
protein-lipid_complex_subunit_organization	0	0	0	0	0	0	0	0	0	0	0	0	0	0.900398	0	0	0	0	0	0	0	0	0	0	0	0	0	0	0	0
protein_activation_cascade	0.0165787	0	0	0	0.00678887	0	0	0	0.00243605	0.000632111	0	0.000876424	0	0.896414	0.0357555	0	0.00415512	0	0	0	0	0	0	0.00518135	0.00384615	0.00262467	0	0	0	0
protein_binding	0.90731	0.930909	1	0.266954	0.906314	0.794348	0.95625	1	0.948843	0.910872	1	0.754601	0.855769	0.880478	0.666667	0.709364	0.857341	0.923077	0.0416667	0.940199	0.935115	0.895028	0.892751	0.968912	0.926923	0.942257	0.512315	0.804187	0.855422	0.901734
protein_binding_involved_in_protein_folding	0.00226074	0.00363636	0	0	0.00203666	0.000901984	0	0	0.00121803	0	0	0	0.0192308	0	0.0149942	0	0	0	0	0.0199336	0	0	0	0	0.00769231	0.00524934	0	0.0160099	0	0
protein_catabolic_process	0	0.0109091	0	0	0.000678887	0.00511124	0	0	0	0	0	0	0	0	0	0	0	0	0	0	0	0	0.000496524	0	0	0	0	0	0	0
protein_domain_specific_binding	0	0	0	0	0	0.0237523	0	0	0	0	0	0	0	0	0	0	0	0	0	0	0	0	0	0	0	0	0	0	0	0
protein_folding	0.0105501	0.105455	0.047619	0.00747126	0.0135777	0.0469032	0.00208333	0	0.00974421	0.00379267	0	0.0429448	0.0865385	0.0199203	0.0415225	0	0.00554017	0.0205128	0.00833333	0.0631229	0	0	0	0.00518135	0.0269231	0.0288714	0.00985222	0.160099	0.0060241	0.0115607
protein_folding_in_endoplasmic_reticulum	0	0	0	0	0	0	0	0	0	0	0	0	0	0.00398406	0	0	0	0	0.0222222	0	0	0	0.00496524	0	0	0.00524934	0	0.131773	0	0
protein_heterooligomerization	0.00226074	0	0	0	0	0	0	0	0	0	0	0.00262927	0	0	0.00230681	0	0	0	0	0	0	0	0.00595829	0	0	0	0	0	0	0
protein_heterotrimerization	0.0105501	0	0	0	0.000678887	0	0.00833333	0	0	0	0	0	0	0	0	0	0	0	0	0	0	0	0	0	0	0	0	0	0	0
protein_kinase_binding	0	0	0	0	0	0.0441972	0	0	0.00121803	0.000632111	0	0	0	0	0	0	0	0	0	0	0	0	0.0119166	0	0	0	0	0.00246305	0	0.00578035
protein_kinase_regulator_activity	0	0	0	0	0	0.00420926	0	0	0	0	0	0	0	0	0	0	0	0	0	0	0	0	0	0	0	0	0	0	0	0
protein_localization	0.90731	0.938182	1	0.195977	0.902919	0.776007	0.95625	1	0.948843	0.909608	1	0.603856	0.855769	0.561753	0.666667	0.429329	0.857341	0.923077	0.911111	0.940199	0.935115	0.895028	0.898213	0.958549	0.926923	0.942257	0.699507	0.804187	0.855422	0.901734
protein_localization_to_endoplasmic_reticulum	0.90731	0.938182	1	0.192529	0.906314	0.752255	0.95625	1	0.948843	0.913401	1	0.754601	0.855769	0.565737	0.666667	0.708481	0.857341	0.923077	0.911111	0.940199	0.935115	0.895028	0.898213	0.968912	0.926923	0.942257	0.8867	0.804187	0.855422	0.901734
protein_localization_to_membrane	0.90731	0.938182	1	0.176724	0.906314	0.794348	0.95625	1	0.948843	0.913401	1	0.745837	0.855769	0.2749	0.666667	0.702297	0.857341	0.923077	0.911111	0.940199	0.935115	0.895028	0.898213	0.968912	0.926923	0.942257	0.87931	0.804187	0.855422	0.901734
protein_localization_to_mitochondrion	0	0	0	0	0	0.000300661	0	0	0	0	0	0	0	0	0	0	0	0	0	0	0	0	0	0	0	0	0	0	0	0
protein_localization_to_organelle	0.90731	0.938182	1	0.148851	0.900883	0.740229	0.95625	1	0.948843	0.913401	1	0.662577	0.855769	0.207171	0.665513	0.655477	0.857341	0.923077	0.911111	0.940199	0.935115	0.895028	0.898213	0.948187	0.926923	0.942257	0.87931	0.804187	0.855422	0.901734
protein_maturation	0.00678222	0	0	0	0.00271555	0	0	0	0	0	0	0	0	0.880478	0	0	0	0	0	0.00332226	0	0	0	0	0.00384615	0	0	0	0	0
protein_metabolic_process	0.90731	0.938182	1	0.16092	0.902919	0.75917	0.95625	1	0.922046	0.913401	1	0.366345	0.855769	0.900398	0.666667	0.236749	0.857341	0.923077	0.911111	0.940199	0.935115	0.895028	0.89573	0.896373	0.926923	0.942257	0.41133	0.804187	0.855422	0.901734
protein_modification_process	0	0	0	0	0	0.000901984	0	0	0	0	0	0	0	0.0199203	0	0	0	0	0	0	0	0	0	0	0	0	0	0	0	0
protein_phosphatase_activator_activity	0	0	0	0	0	0.00420926	0	0	0	0	0	0	0	0	0	0	0	0	0	0	0	0	0	0	0	0	0	0	0	0
protein_phosphorylation	0.00075358	0	0	0	0	0.020445	0	0	0	0	0	0	0	0.0398406	0.0011534	0	0	0	0	0	0	0	0	0	0	0	0	0	0	0
protein_processing	0.00828937	0	0	0	0.00475221	0	0	0	0	0	0	0	0	0.884462	0.00346021	0	0	0	0	0	0	0	0	0	0.00384615	0	0	0	0	0
protein_refolding	0.0105501	0.0363636	0.047619	0.0126437	0.0101833	0.0393867	0	0	0.00852619	0.00884956	0	0.0254163	0.0769231	0.00398406	0.0645905	0	0.00138504	0.0205128	0	0.0664452	0.0114504	0	0.000496524	0.00518135	0.0269231	0.0367454	0.00246305	0.0270936	0.0120482	0.00578035
protein_secretion	0	0	0	0	0	0	0	0	0	0	0	0	0	0.38247	0	0	0	0	0	0	0	0	0	0	0.00384615	0	0	0	0	0
protein_stabilization	0.00452148	0.0472727	0.0952381	0.0100575	0.0142566	0.074564	0.00208333	0	0.0292326	0.00695322	0.111111	0.0035057	0.105769	0.0159363	0.0207612	0	0.00831025	0.025641	0	0.0431894	0.0152672	0	0.0675273	0.015544	0.0461538	0.0288714	0.0172414	0.0394089	0.0301205	0.017341
protein_targeting	0.90731	0.938182	1	0.185632	0.905635	0.779014	0.95625	1	0.948843	0.913401	1	0.730938	0.855769	0.394422	0.666667	0.70583	0.857341	0.923077	0.911111	0.940199	0.935115	0.895028	0.898213	0.963731	0.926923	0.942257	0.8867	0.804187	0.855422	0.901734
protein_targeting_to_ER	0.90731	0.938182	1	0.192241	0.906314	0.752255	0.95625	1	0.948843	0.913401	1	0.754601	0.855769	0.541833	0.666667	0.708481	0.857341	0.923077	0.911111	0.940199	0.935115	0.895028	0.898213	0.968912	0.926923	0.942257	0.889163	0.804187	0.855422	0.901734
protein_targeting_to_membrane	0.90731	0.938182	1	0.187069	0.906314	0.753157	0.95625	1	0.948843	0.913401	1	0.753725	0.855769	0.458167	0.666667	0.706714	0.857341	0.923077	0.911111	0.940199	0.935115	0.895028	0.898213	0.968912	0.926923	0.942257	0.884236	0.804187	0.855422	0.901734
protein_transport	0.90731	0.938182	1	0.186782	0.904956	0.773301	0.95625	1	0.948843	0.913401	1	0.5539	0.855769	0.804781	0.666667	0.44258	0.857341	0.923077	0.911111	0.940199	0.935115	0.889503	0.898213	0.958549	0.926923	0.942257	0.618227	0.804187	0.855422	0.901734
proteolysis	0.00452148	0.0145455	0	0	0.00543109	0.00180397	0	0	0	0	0	0	0	0.681275	0.0380623	0	0.00138504	0	0	0.00332226	0	0	0.000496524	0	0.00384615	0	0	0	0	0
proton_transmembrane_transport	0	0	0	0	0	0	0	0	0	0	0	0.106047	0	0	0	0	0	0	0	0	0	0	0	0	0	0	0	0	0	0
pseudopodium	0	0	0	0	0	0	0	0	0	0	0	0	0	0	0	0.0644876	0	0	0	0	0	0	0	0	0	0	0	0	0	0
purine-containing_compound_biosynthetic_process	0.00301432	0	0	0	0	0	0.00208333	0	0	0	0	0	0	0	0	0.00530035	0	0	0	0	0	0	0	0	0	0	0	0	0	0
purine-containing_compound_metabolic_process	0.00150716	0	0	0	0	0.0294648	0.00208333	0	0	0	0	0.293602	0.00961538	0	0	0.0344523	0	0	0	0	0	0	0	0.00518135	0	0	0	0	0	0
purine_nucleoside_bisphosphate_biosynthetic_process	0.00075358	0	0	0	0	0	0.00208333	0	0	0	0	0	0	0	0	0	0	0	0	0	0	0	0	0	0	0	0	0	0	0
purine_nucleoside_bisphosphate_metabolic_process	0.00075358	0	0	0	0	0	0.00208333	0	0	0	0	0	0	0	0	0	0	0	0	0	0	0	0	0	0	0	0	0	0	0
purine_nucleoside_diphosphate_metabolic_process	0	0	0	0.000574713	0	0	0	0	0	0	0	0	0	0	0	0.0300353	0	0	0	0	0	0	0	0	0	0	0	0	0	0
purine_nucleoside_monophosphate_biosynthetic_process	0	0	0	0.000574713	0	0	0	0	0	0	0	0	0	0	0	0.0167845	0	0	0	0	0	0	0	0	0	0	0	0	0	0
purine_nucleoside_monophosphate_metabolic_process	0	0	0	0.000287356	0	0.217078	0	0	0	0	0	0.403155	0.0769231	0	0	0.134276	0	0	0	0.00332226	0	0	0	0	0	0	0	0	0	0
purine_nucleoside_triphosphate_biosynthetic_process	0	0	0	0.000862069	0	0	0	0	0	0	0	0	0	0	0	0.0176678	0	0	0	0	0	0	0	0	0	0	0	0	0	0
purine_nucleoside_triphosphate_metabolic_process	0	0	0	0.000287356	0	0.217078	0	0	0	0	0	0.403155	0.0769231	0	0	0.124558	0	0	0	0.00332226	0	0	0	0	0	0	0	0	0	0
purine_nucleotide_biosynthetic_process	0.00301432	0	0	0	0	0	0.00208333	0	0	0	0	0	0	0	0	0.00795053	0	0	0	0	0	0	0	0	0	0	0	0	0	0
purine_nucleotide_metabolic_process	0.00150716	0	0	0	0	0.0294648	0.00208333	0	0	0	0	0.293602	0.00961538	0	0	0.0344523	0	0	0	0	0	0	0	0.00518135	0	0	0	0	0	0
purine_ribonucleoside_diphosphate_metabolic_process	0	0	0	0.000574713	0	0	0	0	0	0	0	0	0	0	0	0.0300353	0	0	0	0	0	0	0	0	0	0	0	0	0	0
purine_ribonucleoside_monophosphate_biosynthetic_process	0	0	0	0.000574713	0	0	0	0	0	0	0	0	0	0	0	0.0167845	0	0	0	0	0	0	0	0	0	0	0	0	0	0
purine_ribonucleoside_monophosphate_metabolic_process	0	0	0	0.000287356	0	0.217078	0	0	0	0	0	0.403155	0.0769231	0	0	0.134276	0	0	0	0.00332226	0	0	0	0	0	0	0	0	0	0
purine_ribonucleoside_triphosphate_biosynthetic_process	0	0	0	0.00143678	0	0	0	0	0	0	0	0	0	0	0	0.0185512	0	0	0	0	0	0	0	0	0	0	0	0	0	0
purine_ribonucleoside_triphosphate_metabolic_process	0	0	0	0.000287356	0	0.217078	0	0	0	0	0	0.403155	0.0769231	0	0	0.124558	0	0	0	0.00332226	0	0	0	0	0	0	0	0	0	0
purine_ribonucleotide_biosynthetic_process	0.00527506	0	0	0	0	0	0.00416667	0	0	0	0	0	0	0	0	0.0123675	0	0	0	0	0	0	0	0.00518135	0	0	0	0	0	0
purine_ribonucleotide_metabolic_process	0.00301432	0	0	0	0	0.0724594	0.00208333	0	0	0	0	0.369851	0.0192308	0	0	0.069788	0	0	0	0	0	0	0	0.00518135	0	0	0	0	0	0
pyridine-containing_compound_biosynthetic_process	0	0	0	0	0	0	0	0	0	0	0	0	0	0	0	0.0273852	0	0	0	0	0	0	0	0	0	0	0	0	0	0
pyridine-containing_compound_metabolic_process	0	0	0	0	0	0	0	0	0	0	0	0	0	0	0	0.0265018	0	0	0	0	0	0	0	0	0	0	0	0	0	0
pyridine_nucleotide_biosynthetic_process	0	0	0	0	0	0	0	0	0	0	0	0	0	0	0	0.0273852	0	0	0	0	0	0	0	0	0	0	0	0	0	0
pyridine_nucleotide_metabolic_process	0	0	0	0	0	0	0	0	0	0	0	0	0	0	0	0.0282686	0	0	0	0	0	0	0	0	0	0	0	0	0	0
pyrophosphatase_activity	0	0	0	0	0	0.000601323	0	0	0	0	0	0	0	0	0	0	0	0	0	0	0	0	0	0	0	0	0	0	0	0
pyruvate_biosynthetic_process	0	0	0	0.000574713	0	0	0	0	0	0	0	0	0	0	0	0.0309187	0	0	0	0	0	0	0	0	0	0	0	0	0	0
pyruvate_metabolic_process	0.00075358	0	0	0.000574713	0	0.039988	0	0	0	0	0	0	0	0	0	0.0194346	0	0	0	0	0	0	0	0	0	0	0	0	0	0
rRNA_binding	0.90731	0.938182	1	0.0905172	0.900204	0.701744	0.95625	1	0.947625	0.902023	1	0.593339	0.855769	0.143426	0.66436	0.297703	0.857341	0.923077	0.911111	0.940199	0.935115	0.895028	0.883317	0.943005	0.926923	0.942257	0.864532	0.804187	0.855422	0.901734
rRNA_metabolic_process	0.278824	0.134545	0.380952	0.0522989	0.0217244	0.0144317	0.604167	0.736842	0.275274	0.131479	0.333333	0.000876424	0.201923	0	0.0818916	0.00618375	0.232687	0.882051	0.680556	0.368771	0.744275	0.475138	0.734359	0.466321	0.896154	0.440945	0.00246305	0.327586	0.506024	0.364162
rRNA_processing	0.470234	0.229091	0.714286	0.0522989	0.042091	0.039988	0.775	0.842105	0.45067	0.247155	0.555556	0.00876424	0.326923	0	0.094579	0.0106007	0.437673	0.887179	0.813889	0.571429	0.812977	0.546961	0.76713	0.53886	0.896154	0.64042	0.00492611	0.475369	0.614458	0.439306
reactive_oxygen_species_metabolic_process	0	0	0	0.00229885	0	0	0	0	0	0	0	0	0	0	0	0	0	0	0	0	0	0	0	0	0	0	0	0	0	0
receptor-mediated_endocytosis	0.00150716	0.0472727	0	0.0109195	0	0.000901984	0.00208333	0	0	0	0	0	0	0.900398	0	0	0	0	0	0	0	0	0.00595829	0	0.0115385	0	0	0	0	0
recycling_endosome_membrane	0	0	0	0	0	0	0	0	0	0	0	0	0	0	0	0	0	0	0	0	0	0	0	0	0	0	0	0.00492611	0	0
regeneration	0	0	0	0	0	0	0	0	0	0	0	0	0	0.00398406	0	0	0	0	0	0	0	0	0	0	0	0	0	0	0	0
regulated_exocytosis	0.370008	0.461818	0.333333	0.216667	0.689749	0.458809	0.141667	0.0526316	0.0170524	0.073957	0.222222	0.157756	0.221154	0.900398	0.629758	0	0.132964	0.00512821	0	0.0664452	0.0381679	0.61326	0.239325	0.0466321	0.446154	0.0866142	0.0960591	0.125616	0.0361446	0.358382
regulation_of_ATPase_activity	0	0	0	0	0.00203666	0	0	0	0	0	0	0.701139	0	0	0.0011534	0.00883392	0	0	0	0	0	0	0	0	0	0	0	0	0	0
regulation_of_DNA-binding_transcription_factor_activity	0	0	0	0.000287356	0	0	0	0	0	0	0	0	0	0	0.00346021	0	0	0	0	0	0	0	0	0	0	0	0	0	0	0
regulation_of_DNA-templated_transcription_in_response_to_stress	0	0.00363636	0	0	0.00135777	0.00330728	0	0	0	0	0	0	0	0	0.0103806	0	0	0	0	0.00332226	0	0	0	0	0	0.0104987	0	0.00492611	0	0
regulation_of_MAPK_cascade	0	0	0	0	0	0	0	0	0	0	0	0	0	0	0.0011534	0	0	0	0	0	0	0	0	0	0	0	0	0	0	0
regulation_of_RNA_biosynthetic_process	0	0	0	0	0	0.000300661	0	0	0	0	0	0	0	0	0	0	0	0	0	0	0	0	0	0	0	0	0	0	0	0
regulation_of_RNA_metabolic_process	0	0	0	0	0	0.000300661	0	0	0	0	0	0	0	0	0	0	0	0	0	0	0	0	0	0	0	0	0	0	0	0
regulation_of_RNA_splicing	0	0	0	0	0	0.00150331	0	0	0	0	0	0	0	0	0	0	0	0	0	0	0	0	0	0	0	0	0	0.00123153	0	0
regulation_of_RNA_stability	0	0	0	0.000287356	0	0	0	0	0	0	0	0	0	0	0.0011534	0	0	0	0	0	0	0	0	0	0	0	0	0	0	0
regulation_of_actin_filament-based_movement	0	0	0	0	0	0	0	0	0	0	0	0.00175285	0	0	0	0.00176678	0	0	0	0	0	0	0	0	0	0	0	0	0	0
regulation_of_actin_filament-based_process	0	0	0	0	0	0	0	0	0	0	0	0.0105171	0	0	0	0	0	0	0	0	0	0	0	0	0	0	0	0	0	0
regulation_of_acute_inflammatory_response	0.0165787	0	0	0	0.00339443	0	0	0	0.00243605	0.000632111	0	0	0.0288462	0.76494	0.0288351	0	0.00138504	0	0	0	0	0	0	0.00518135	0.00384615	0	0	0.00123153	0	0
regulation_of_amyloid_fibril_formation	0	0	0	0	0	0.0625376	0	0	0	0	0	0	0.0384615	0	0	0	0	0	0	0	0	0	0	0	0	0	0	0	0	0
regulation_of_apoptotic_process	0.242653	0.287273	0.0952381	0.0195402	0.130346	0.0249549	0.108333	0	0.0560292	0.0189633	0.222222	0.0157756	0.0865385	0.0318725	0.336794	0	0.34072	0	0	0.0265781	0.00763359	0.00552486	0.0685204	0.0103627	0.0576923	0.0734908	0	0.466749	0	0.0231214
regulation_of_apoptotic_signaling_pathway	0.00150716	0.00363636	0	0	0	0.0039086	0	0	0.00121803	0.000632111	0	0	0.00961538	0	0.0103806	0	0	0	0	0.00332226	0	0	0	0	0.00769231	0	0	0	0	0
regulation_of_biological_process	0.90731	0.938182	1	0.266954	0.906314	0.793746	0.95625	0.947368	0.948843	0.857775	1	0.548642	0.855769	0.888446	0.666667	0.487633	0.857341	0.923077	0.163889	0.940199	0.935115	0.845304	0.881331	0.927461	0.926923	0.942257	0.179803	0.804187	0.855422	0.895954
regulation_of_biological_quality	0.101733	0.432727	0.047619	0.108333	0.215207	0.528863	0.05	0.0526316	0.00974421	0.0189633	0	0.37248	0.0384615	0.900398	0.11188	0.00441696	0.0152355	0	0	0.0564784	0.00381679	0.0220994	0.163357	0.00518135	0.00769231	0.0209974	0.00492611	0.0825123	0.0240964	0
regulation_of_biosynthetic_process	0	0	0	0.000574713	0	0.00120265	0	0	0	0	0	0	0	0	0.00346021	0	0	0	0	0.00664452	0	0	0	0	0	0	0	0.00123153	0	0
regulation_of_blood_circulation	0	0	0	0	0.00135777	0	0	0	0	0	0	0.499562	0	0	0	0.19258	0	0	0	0	0	0	0	0	0	0	0	0	0	0
regulation_of_blood_coagulation	0	0	0	0	0	0	0	0	0	0	0	0	0	0.896414	0	0	0	0	0	0	0	0	0	0	0.00384615	0	0	0	0	0
regulation_of_blood_vessel_diameter	0	0	0	0	0	0	0	0	0	0	0	0	0	0.302789	0	0	0	0	0	0	0	0	0	0	0	0	0	0	0	0
regulation_of_blood_vessel_size	0	0	0	0	0	0	0	0	0	0	0	0	0	0.513944	0	0	0	0	0	0	0	0	0	0	0	0	0	0	0	0
regulation_of_body_fluid_levels	0.00075358	0	0	0	0.0624576	0	0.00208333	0	0	0	0	0	0	0.669323	0.00692042	0	0	0	0	0	0	0	0.0129096	0	0	0	0	0	0.0060241	0
regulation_of_cAMP-mediated_signaling	0	0	0	0	0	0.000901984	0	0	0	0	0	0	0	0	0	0	0	0	0	0	0	0	0	0	0	0	0	0	0	0
regulation_of_calcium_ion_transmembrane_transporter_activity	0	0	0	0	0	0.0243536	0	0	0	0	0	0	0	0	0	0.00353357	0	0	0	0	0	0	0	0	0	0	0	0	0	0
regulation_of_calcium_ion_transport	0	0	0	0	0	0.00120265	0	0	0	0	0	0	0	0	0	0	0	0	0	0	0	0	0	0	0	0	0	0	0	0
regulation_of_cardiac_conduction	0	0	0	0	0	0.00481058	0	0	0	0	0	0	0	0	0	0.00265018	0	0	0	0	0	0	0	0	0	0	0	0	0	0
regulation_of_cardiac_muscle_contraction	0	0	0	0	0	0	0	0	0	0	0	0.0552147	0	0	0	0	0	0	0	0	0	0	0	0	0	0	0	0	0	0
regulation_of_cardiac_muscle_contraction_by_calcium_ion_signaling	0	0	0	0	0	0.00721587	0	0	0	0	0	0.00175285	0	0	0	0	0	0	0	0	0	0	0	0	0	0	0	0	0	0
regulation_of_catabolic_process	0.00301432	0.134545	0.047619	0.000862069	0.00203666	0.128984	0	0	0	0	0	0.000876424	0	0.00398406	0.00576701	0.00176678	0	0	0	0.00664452	0	0	0.00595829	0	0	0.00262467	0.0270936	0	0	0
regulation_of_catalytic_activity	0.122833	0.694545	0	0.17931	0.0902919	0.666266	0.0354167	0	0.00609013	0.0246523	0	0.290096	0.25	0.653386	0.371396	0	0.0263158	0.00512821	0	0.48505	0	0.0718232	0.0466733	0.0207254	0.0653846	0.015748	0.0714286	0.373153	0	0.0520231
regulation_of_cation_transmembrane_transport	0	0	0	0	0	0.0216476	0	0	0	0	0	0	0	0	0	0	0	0	0	0	0	0	0	0	0	0	0	0	0	0
regulation_of_cell-substrate_adhesion	0	0	0	0	0	0	0	0	0	0	0	0	0	0	0	0	0	0	0	0	0	0	0.00446872	0	0	0	0	0	0	0
regulation_of_cell_activation	0	0	0	0.0218391	0	0	0	0	0	0	0	0	0	0	0	0	0	0	0	0	0	0	0	0	0	0	0	0	0	0
regulation_of_cell_adhesion	0	0	0	0	0	0	0	0	0	0	0	0	0	0.0358566	0.00230681	0	0	0	0	0	0	0	0	0	0	0	0	0	0	0
regulation_of_cell_communication	0	0	0	0	0	0.100421	0	0	0	0	0	0	0	0.0159363	0.0011534	0	0	0	0	0.013289	0	0	0	0	0	0	0	0	0	0
regulation_of_cell_cycle	0	0	0	0	0	0.000901984	0	0	0	0	0	0	0	0	0	0	0	0	0	0	0	0	0	0	0	0	0	0	0	0
regulation_of_cell_death	0.422005	0.487273	0.142857	0.116667	0.193483	0.094107	0.235417	0.0526316	0.0682095	0.022756	0.333333	0.0368098	0.182692	0.0478088	0.468281	0	0.487535	0.0205128	0	0.0498339	0.0114504	0.0110497	0.0595829	0.0207254	0.353846	0.102362	0.00246305	0.527094	0	0.0346821
regulation_of_cell_killing	0	0	0	0.00229885	0	0	0	0	0	0	0	0	0	0	0.00692042	0	0	0	0	0	0	0	0	0	0.00384615	0	0	0	0	0
regulation_of_cell_migration	0	0	0	0	0.00407332	0	0	0	0	0	0	0	0	0	0	0	0	0	0	0	0	0	0.00496524	0	0	0	0	0	0	0
regulation_of_cell_motility	0	0	0	0	0.00543109	0	0	0	0.00121803	0	0	0	0	0	0.0011534	0	0	0	0	0	0	0	0.00645482	0	0	0	0	0	0	0
regulation_of_cell_projection_organization	0	0	0	0	0	0.000300661	0	0	0	0	0	0	0	0	0	0	0	0	0	0	0	0	0	0	0	0	0	0	0	0
regulation_of_cell_proliferation	0.00150716	0	0	0.00114943	0.00135777	0	0	0	0	0	0	0	0	0	0.0149942	0	0.00692521	0	0	0.00332226	0	0	0	0	0	0	0	0.00123153	0	0
regulation_of_cellular_amide_metabolic_process	0.0482291	0.0109091	0.047619	0.0454023	0.035981	0.0658449	0.175	0.263158	0.131547	0.0316056	0.222222	0	0.00961538	0	0	0.164311	0.0581717	0.841026	0	0.0930233	0.0992366	0.00552486	0.155412	0.0777202	0.00384615	0.0761155	0.0172414	0.205665	0.192771	0.0751445
regulation_of_cellular_biosynthetic_process	0	0	0	0.000574713	0	0.00120265	0	0	0	0	0	0	0	0	0	0	0	0	0	0.00664452	0	0	0	0	0	0	0	0.00123153	0	0
regulation_of_cellular_catabolic_process	0.00602864	0.0218182	0	0.000574713	0	0.125676	0.00208333	0	0	0	0	0.000876424	0	0	0.00692042	0.00176678	0	0.00512821	0	0.00332226	0	0	0	0	0	0.00262467	0.0295567	0.00246305	0	0
regulation_of_cellular_component_movement	0	0	0	0	0.00543109	0	0	0	0.00121803	0	0	0	0	0	0	0	0	0	0	0	0	0	0.00347567	0	0	0	0	0	0	0
regulation_of_cellular_component_organization	0	0	0	0.00201149	0.00271555	0.0219483	0	0	0	0	0	0	0	0.12749	0	0	0	0	0	0	0	0	0.00148957	0	0	0	0	0	0	0
regulation_of_cellular_ketone_metabolic_process	0	0	0	0	0	0	0	0	0	0	0	0	0	0.00398406	0	0	0	0	0	0	0	0	0	0	0	0	0	0	0	0
regulation_of_cellular_localization	0	0	0	0	0	0.0751654	0	0	0	0	0	0.000876424	0	0	0	0	0	0	0	0.00332226	0	0	0	0	0	0	0	0	0	0
regulation_of_cellular_macromolecule_biosynthetic_process	0	0	0	0	0	0.00120265	0	0	0	0	0	0	0	0	0	0	0	0	0	0.0166113	0	0	0	0	0	0	0	0.00123153	0	0
regulation_of_cellular_metabolic_process	0.00602864	0.00727273	0	0.00977011	0.00203666	0.0228503	0	0	0	0	0	0.000876424	0	0.302789	0.0357555	0	0	0	0	0.136213	0	0	0.0158888	0	0	0	0	0.0110837	0	0
regulation_of_cellular_process	0.147702	0.0109091	0	0.189943	0.129667	0.14552	0.0583333	0	0.00365408	0.00189633	0	0.0122699	0.0384615	0.390438	0.429066	0	0.216066	0	0	0.388704	0	0	0.0243297	0.00518135	0.0807692	0.00524934	0	0.240148	0	0
regulation_of_cellular_protein_localization	0	0	0	0	0	0.000601323	0	0	0	0	0	0	0	0	0	0	0	0	0	0	0	0	0	0	0	0	0	0	0	0
regulation_of_cellular_protein_metabolic_process	0.332329	0.189091	0.238095	0.0632184	0.129667	0.489778	0.1625	0.0526316	0.00609013	0.0758534	0.111111	0.00613497	0.144231	0.796813	0.402537	0	0.278393	0.405128	0	0.275748	0.0114504	0.160221	0.124628	0.00518135	0.0346154	0.015748	0.0763547	0.493842	0.0120482	0.225434
regulation_of_cellular_response_to_heat	0.00226074	0.00727273	0	0.000862069	0.00678887	0.059531	0	0	0.00243605	0.00126422	0	0.0280456	0.0288462	0	0.0126874	0	0	0.0102564	0	0.013289	0	0	0	0	0.00384615	0.00787402	0	0.0123153	0	0.0115607
regulation_of_cellular_response_to_stress	0.00150716	0.00363636	0	0.000287356	0.00135777	0.00721587	0	0	0	0.000632111	0	0	0.0192308	0	0.011534	0	0	0	0	0.00664452	0	0	0	0	0.00384615	0.00262467	0	0.00615764	0	0
regulation_of_cellular_response_to_transforming_growth_factor_beta_stimulus	0	0	0	0	0	0	0	0	0	0	0	0	0	0	0	0	0	0	0	0	0	0	0.00297915	0	0	0	0	0	0	0
regulation_of_chaperone-mediated_autophagy	0	0	0	0	0	0.0703548	0	0	0	0	0	0	0	0	0	0	0	0	0	0	0	0	0	0	0	0	0	0	0	0
regulation_of_chemotaxis	0	0	0	0.0103448	0	0	0	0	0	0	0	0	0	0	0.0126874	0	0	0	0	0.00332226	0	0	0	0	0	0	0	0	0	0
regulation_of_cholesterol_biosynthetic_process	0	0.00363636	0	0	0	0	0	0	0	0	0	0	0	0	0	0	0	0	0	0	0	0	0	0	0	0	0	0	0	0
regulation_of_cholesterol_esterification	0	0	0	0	0	0	0	0	0	0	0	0	0	0.816733	0	0	0	0	0	0	0	0	0	0	0	0	0	0	0	0
regulation_of_cholesterol_metabolic_process	0	0.00363636	0	0	0	0	0.00208333	0	0	0	0	0	0	0	0	0	0	0	0	0	0	0	0	0	0	0	0	0	0	0
regulation_of_cholesterol_transport	0	0	0	0	0	0	0	0	0	0	0	0	0	0.0876494	0	0	0	0	0	0	0	0	0	0	0	0	0	0	0	0
regulation_of_coagulation	0	0	0	0	0	0	0	0	0	0	0	0	0	0.896414	0	0	0	0	0	0	0	0	0	0	0.00384615	0	0	0	0	0
regulation_of_cold-induced_thermogenesis	0.00075358	0	0	0	0	0	0.00208333	0	0	0	0	0	0	0	0	0	0	0	0	0	0	0	0	0	0	0	0	0	0	0
regulation_of_complement_activation	0.0165787	0.00363636	0	0	0.00407332	0	0	0	0.00243605	0.000632111	0	0	0	0.685259	0.011534	0	0.00138504	0	0	0	0	0	0	0.00518135	0.00384615	0	0	0	0	0
regulation_of_cytokine_production	0.0037679	0	0	0.0686782	0	0	0	0	0	0	0	0	0	0.0916335	0.0334487	0	0	0	0	0	0	0	0	0	0	0	0	0	0	0
regulation_of_defense_response	0.0248681	0	0	0.0574713	0.00203666	0	0	0	0	0	0	0	0	0.776892	0.071511	0	0	0	0	0	0	0	0	0	0.00384615	0	0	0	0	0
regulation_of_developmental_process	0	0	0	0.00258621	0	0	0	0	0	0	0	0	0	0	0.0011534	0	0	0	0	0	0	0	0.0019861	0	0	0	0	0	0	0
regulation_of_endocytosis	0	0	0	0	0	0	0	0	0	0	0	0	0	0.836653	0	0	0	0	0	0	0	0	0	0	0	0	0	0	0	0
regulation_of_endopeptidase_activity	0	0.00363636	0	0.000574713	0	0.00270595	0	0.0526316	0	0.0828066	0	0	0	0.0438247	0.0138408	0	0	0	0	0	0	0.0276243	0	0	0	0	0	0	0	0.196532
regulation_of_epidermis_development	0	0	0	0	0	0	0	0	0	0	0	0	0	0	0	0	0	0	0	0	0	0	0.0183714	0	0	0	0	0	0	0
regulation_of_epithelial_cell_apoptotic_process	0.00150716	0	0	0	0	0	0	0	0	0	0	0	0	0	0.00807382	0	0	0	0	0	0	0	0	0	0	0	0	0	0	0
regulation_of_erythrocyte_differentiation	0	0	0	0.000287356	0	0	0	0	0	0	0	0	0	0	0	0	0	0	0	0	0	0	0	0	0	0	0	0	0	0
regulation_of_establishment_of_protein_localization	0	0	0	0.000287356	0	0	0	0	0	0	0	0	0	0.00796813	0	0	0	0	0	0	0	0	0	0	0.00384615	0	0	0	0	0
regulation_of_extrinsic_apoptotic_signaling_pathway	0	0	0	0	0	0	0	0	0	0	0	0	0	0	0.0011534	0	0	0	0	0	0	0	0	0	0	0	0	0	0	0
regulation_of_fatty_acid_biosynthetic_process	0	0	0	0	0	0	0	0	0	0	0	0	0	0.0239044	0	0	0	0	0	0	0	0	0	0	0	0	0	0	0	0
regulation_of_fatty_acid_metabolic_process	0	0	0	0	0	0	0	0	0	0	0	0	0	0.00398406	0	0	0	0	0	0	0	0	0	0	0	0	0	0	0	0
regulation_of_fibrinolysis	0	0	0	0	0	0	0	0	0	0	0	0	0	0.167331	0	0	0	0	0	0	0	0	0	0	0	0	0	0	0	0
regulation_of_fibroblast_proliferation	0	0	0	0	0.0169722	0	0	0	0	0	0	0	0	0	0.00807382	0	0	0	0	0	0	0	0	0	0	0	0	0	0	0
regulation_of_gene_expression	0.902035	0.894545	1	0.106897	0.826205	0.233313	0.954167	0.947368	0.917174	0.764223	1	0.19369	0.807692	0.0159363	0.66436	0.146643	0.857341	0.923077	0.911111	0.936877	0.935115	0.779006	0.892751	0.777202	0.926923	0.902887	0.219212	0.804187	0.855422	0.797688
regulation_of_growth	0	0	0	0	0	0	0	0	0	0	0	0	0	0.059761	0	0	0	0	0	0	0	0	0	0	0	0	0	0	0	0
regulation_of_heart_contraction	0	0	0	0	0.00135777	0	0	0	0	0	0	0.553024	0	0	0.0011534	0.248233	0	0	0	0	0	0	0	0	0	0	0	0	0	0
regulation_of_heart_rate	0	0	0	0	0	0	0	0	0	0	0	0.110429	0	0	0	0	0	0	0	0	0	0	0	0	0	0	0	0	0	0
regulation_of_hemopoiesis	0	0	0	0.00172414	0	0	0	0	0	0	0	0	0	0	0	0	0	0	0	0	0	0	0	0	0	0	0	0	0	0
regulation_of_hemostasis	0	0	0	0	0	0	0	0	0	0	0	0	0	0.896414	0	0	0	0	0	0	0	0	0	0	0.00384615	0	0	0	0	0
regulation_of_heterotypic_cell-cell_adhesion	0	0	0	0	0	0	0	0	0	0	0	0	0	0.0239044	0	0	0	0	0	0	0	0	0	0	0	0	0	0	0	0
regulation_of_humoral_immune_response	0.0165787	0.00363636	0	0	0.00407332	0	0	0	0.00243605	0.000632111	0	0	0	0.804781	0.0230681	0	0.00138504	0	0	0	0	0	0	0.00518135	0.0153846	0	0	0	0	0
regulation_of_hydrolase_activity	0	0	0	0	0.00135777	0.0396873	0	0	0	0	0	0.00964067	0	0.374502	0.00346021	0	0	0	0	0	0	0	0	0	0	0	0	0	0	0
regulation_of_immune_effector_process	0.00452148	0	0	0.000287356	0.00203666	0	0	0	0	0	0	0	0	0.733068	0.011534	0	0	0	0	0	0	0	0	0.00518135	0.0153846	0	0	0	0	0
regulation_of_immune_response	0.238885	0.101818	0.047619	0.207759	0.0414121	0.00240529	0.127083	0	0.0133983	0.00632111	0.111111	0.0105171	0.0865385	0.768924	0.636678	0	0.114958	0.0102564	0	0.013289	0.0114504	0.0331492	0.0019861	0.0259067	0.846154	0.0314961	0.00246305	0.0480296	0	0.0635838
regulation_of_immune_system_process	0.373775	0.0581818	0.047619	0.211494	0.0841819	0.00150331	0.191667	0	0.0133983	0.00758534	0.111111	0.00701139	0.00961538	0.848606	0.627451	0	0.281163	0.00512821	0	0.0398671	0.00763359	0.0110497	0.0114201	0.015544	0.576923	0.0367454	0	0.20936	0.0060241	0.0578035
regulation_of_inclusion_body_assembly	0	0	0	0	0	0.00300661	0	0	0.00121803	0	0	0	0	0	0.0011534	0	0	0	0	0	0	0	0	0	0	0	0	0	0	0
regulation_of_inflammatory_response	0.080633	0	0	0.0729885	0.00678887	0	0.0104167	0	0.00121803	0.00189633	0	0	0	0.749004	0.0357555	0	0	0	0	0	0	0	0	0	0.0153846	0.00262467	0	0.00123153	0	0
regulation_of_innate_immune_response	0	0	0	0.00172414	0	0	0	0	0	0	0	0	0	0.00398406	0.00692042	0	0	0	0	0	0	0	0	0	0	0	0	0	0	0
regulation_of_intracellular_signal_transduction	0	0.00363636	0	0.00603448	0.00135777	0.00420926	0	0	0	0.000632111	0	0	0	0.00398406	0.0519031	0	0.00138504	0	0	0.00332226	0	0	0	0	0.00384615	0	0	0	0	0
regulation_of_intracellular_transport	0	0	0	0	0	0.000300661	0	0	0	0	0	0	0	0	0	0	0	0	0	0	0	0	0	0	0	0	0	0	0	0
regulation_of_intrinsic_apoptotic_signaling_pathway	0.00150716	0.00727273	0	0.00344828	0	0.00120265	0.00416667	0	0	0.00252845	0	0	0.00961538	0	0.00230681	0	0	0.0102564	0.0138889	0.00332226	0	0.0276243	0	0	0.0576923	0.00524934	0	0.00246305	0	0.00578035
regulation_of_ion_transmembrane_transport	0	0	0	0	0	0.00270595	0	0	0	0	0	0	0	0	0	0	0	0	0	0	0	0	0	0	0	0	0	0	0	0
regulation_of_ion_transmembrane_transporter_activity	0	0	0	0	0	0.0748647	0	0	0	0	0	0	0	0	0	0	0	0	0	0.00332226	0	0	0	0	0	0	0	0	0	0
regulation_of_ion_transport	0	0	0	0	0	0.0171377	0	0	0	0	0	0	0	0	0	0	0	0	0	0.00332226	0	0	0	0	0	0	0	0	0	0
regulation_of_keratinocyte_apoptotic_process	0	0	0	0	0	0	0.00208333	0	0	0	0	0	0	0	0	0	0	0	0	0	0	0	0	0	0	0	0	0	0	0
regulation_of_kinase_activity	0.00150716	0	0	0.00143678	0	0.278112	0	0	0	0	0	0	0	0.00398406	0.0011534	0	0	0	0	0.0265781	0	0	0	0	0	0	0	0.00123153	0	0
regulation_of_leukocyte_activation	0	0	0	0.00545977	0	0	0	0	0	0	0	0	0	0	0	0	0	0	0	0	0	0	0	0	0	0	0	0	0	0
regulation_of_leukocyte_chemotaxis	0	0	0	0.000287356	0	0	0	0	0	0	0	0	0	0	0	0	0	0	0	0	0	0	0	0	0	0	0	0	0	0
regulation_of_leukocyte_degranulation	0	0	0	0.00201149	0	0	0	0	0	0	0	0	0	0	0	0	0	0	0	0	0	0	0	0	0	0	0	0	0	0
regulation_of_leukocyte_mediated_immunity	0	0	0	0.000574713	0	0	0	0	0	0	0	0	0	0	0	0	0	0	0	0	0	0	0	0	0	0	0	0	0	0
regulation_of_leukocyte_migration	0	0	0	0.000862069	0	0	0	0	0	0	0	0	0	0	0.00922722	0	0	0	0	0	0	0	0	0	0	0	0	0	0	0
regulation_of_leukocyte_proliferation	0	0	0	0.000287356	0	0	0	0	0	0	0	0	0	0	0	0	0	0	0	0	0	0	0	0	0	0	0	0	0	0
regulation_of_lipase_activity	0	0	0	0	0	0	0	0	0	0	0	0	0	0.733068	0	0	0	0	0	0	0	0	0	0	0	0	0	0	0	0
regulation_of_lipid_biosynthetic_process	0.00075358	0	0	0	0	0	0.00208333	0	0	0	0	0	0	0.0517928	0	0	0	0	0	0	0	0	0	0	0	0	0	0	0	0
regulation_of_lipid_catabolic_process	0	0	0	0	0	0	0	0	0	0	0	0	0	0.175299	0	0	0	0	0	0	0	0	0	0	0	0	0	0	0	0
regulation_of_lipid_localization	0	0	0	0	0	0	0	0	0	0	0	0	0	0.721116	0	0	0	0	0	0	0	0	0	0	0	0	0	0	0	0
regulation_of_lipid_metabolic_process	0.00904295	0.00363636	0	0	0.000678887	0	0.00625	0	0	0	0	0	0	0.721116	0	0	0	0	0	0	0	0	0	0	0	0	0	0	0	0
regulation_of_lipid_transport	0	0	0	0	0	0	0	0	0	0	0	0	0	0.115538	0	0	0	0	0	0	0	0	0	0	0	0	0	0	0	0
regulation_of_lipoprotein_lipase_activity	0	0	0	0	0	0	0	0	0	0	0	0	0	0.278884	0	0	0	0	0	0	0	0	0	0	0	0	0	0	0	0
regulation_of_localization	0	0	0	0.075	0.00203666	0.0688515	0	0	0	0	0	0.0175285	0	0.426295	0.0011534	0	0	0	0	0.00332226	0	0	0.00595829	0	0	0	0	0	0	0
regulation_of_locomotion	0	0	0	0	0.000678887	0	0	0	0	0	0	0	0	0	0	0	0	0	0	0	0	0	0.00248262	0	0	0	0	0	0	0
regulation_of_lymphocyte_proliferation	0	0	0	0.000287356	0	0	0	0	0	0	0	0	0	0	0	0	0	0	0	0	0	0	0	0	0	0	0	0	0	0
regulation_of_mRNA_catabolic_process	0	0	0	0	0.000678887	0	0	0	0	0	0	0	0	0	0.0011534	0	0	0	0	0	0	0	0	0	0	0	0	0	0	0
regulation_of_mRNA_metabolic_process	0	0	0	0	0	0	0	0	0	0	0	0	0	0	0	0	0	0	0	0	0	0	0	0	0	0	0	0.00123153	0	0
regulation_of_mRNA_stability	0	0	0	0	0	0	0	0	0	0	0	0	0	0	0.0011534	0	0	0	0	0	0	0	0	0	0	0	0	0	0	0
regulation_of_macromolecule_biosynthetic_process	0	0	0	0	0	0.00120265	0	0	0	0	0	0	0	0	0.00346021	0	0	0	0	0.00664452	0	0	0	0	0	0	0	0.00123153	0	0
regulation_of_macromolecule_metabolic_process	0.90731	0.938182	1	0.133908	0.884589	0.723993	0.95625	0.947368	0.91961	0.892541	1	0.256792	0.855769	0.390438	0.666667	0.186396	0.857341	0.923077	0.908333	0.940199	0.935115	0.856354	0.894737	0.792746	0.926923	0.923885	0.29803	0.804187	0.855422	0.901734
regulation_of_membrane_permeability	0	0	0	0	0	0.000300661	0	0	0	0	0	0	0	0	0	0	0	0	0	0	0	0	0	0	0	0	0	0	0	0
regulation_of_metabolic_process	0.90731	0.938182	1	0.136494	0.875764	0.708358	0.95625	0.947368	0.929354	0.863464	1	0.291849	0.855769	0.884462	0.666667	0.211131	0.857341	0.923077	0.905556	0.936877	0.935115	0.834254	0.891758	0.834197	0.926923	0.908136	0.243842	0.804187	0.855422	0.895954
regulation_of_metal_ion_transport	0	0	0	0	0	0.00150331	0	0	0	0	0	0	0	0	0	0	0	0	0	0	0	0	0	0	0	0	0	0	0	0
regulation_of_microvillus_length	0	0	0	0	0	0	0	0	0	0	0	0	0	0	0	0	0	0	0	0	0	0	0	0.00518135	0	0	0	0	0	0
regulation_of_molecular_function	0.0226074	0.203636	0	0.113506	0.0529532	0.464522	0	0	0.00121803	0.00379267	0	0.235758	0.0192308	0.342629	0.158016	0	0.00277008	0	0	0.800664	0	0	0.0124131	0	0.0115385	0.0183727	0.00492611	0.0923645	0	0.0115607
regulation_of_mononuclear_cell_migration	0	0	0	0	0	0	0	0	0	0	0	0	0	0	0.0011534	0	0	0	0	0	0	0	0	0	0	0	0	0	0	0
regulation_of_mononuclear_cell_proliferation	0	0	0	0.000287356	0	0	0	0	0	0	0	0	0	0	0	0	0	0	0	0	0	0	0	0	0	0	0	0	0	0
regulation_of_multi-organism_process	0.00075358	0	0	0.012931	0	0.000300661	0	0	0	0	0	0	0	0	0.011534	0	0	0	0	0	0	0	0.00347567	0	0	0	0	0	0	0
regulation_of_multicellular_organismal_development	0	0	0	0.00114943	0	0	0	0	0	0	0	0	0	0	0	0	0	0	0	0	0	0	0	0	0	0	0	0	0	0
regulation_of_multicellular_organismal_process	0	0	0	0.0132184	0.000678887	0.0285628	0	0	0	0	0	0.0262927	0	0.50996	0.0011534	0.000883392	0.00138504	0	0	0	0	0	0.000993049	0	0	0	0	0	0	0
regulation_of_muscle_adaptation	0	0	0	0	0	0	0	0	0	0	0	0	0	0	0	0.0530035	0	0	0	0	0	0	0	0	0	0	0	0	0	0
regulation_of_muscle_contraction	0	0	0	0	0.00610998	0	0	0	0	0.00442478	0	0.611744	0	0	0	0.613074	0	0	0	0	0	0.0110497	0	0	0	0	0	0	0	0
regulation_of_muscle_system_process	0	0	0	0	0.00339443	0	0	0	0	0	0	0.555653	0	0	0.0011534	0.644876	0	0	0	0	0	0.0110497	0.000496524	0	0	0	0	0	0	0
regulation_of_myeloid_cell_differentiation	0.00075358	0	0	0.00517241	0	0	0	0	0	0	0	0	0	0	0	0	0	0	0	0	0	0	0	0	0	0	0	0	0	0
regulation_of_myeloid_leukocyte_mediated_immunity	0	0	0	0.00201149	0	0	0	0	0	0	0	0	0	0	0	0	0	0	0	0	0	0	0	0	0	0	0	0	0	0
regulation_of_neuron_death	0	0	0	0	0	0.000300661	0	0	0	0	0	0	0	0	0	0	0	0	0	0	0	0	0	0	0	0	0	0	0	0
regulation_of_neuron_projection_development	0	0	0	0	0	0.000300661	0	0	0	0	0	0	0	0	0	0	0	0	0	0	0	0	0	0	0	0	0	0	0	0
regulation_of_neuronal_synaptic_plasticity	0	0	0	0	0	0.0264582	0	0	0	0	0	0	0	0	0	0	0	0	0	0	0	0	0	0	0	0	0	0	0	0
regulation_of_neurotransmitter_levels	0	0	0	0	0	0.107035	0	0	0	0	0	0	0	0	0	0	0	0	0	0.00332226	0	0	0	0	0	0	0	0	0	0
regulation_of_neurotransmitter_secretion	0	0	0	0	0	0.000300661	0	0	0	0	0	0	0	0	0	0	0	0	0	0	0	0	0	0	0	0	0	0	0	0
regulation_of_neurotransmitter_transport	0	0	0	0	0	0.000300661	0	0	0	0	0	0	0	0	0	0	0	0	0	0	0	0	0	0	0	0	0	0	0	0
regulation_of_nitrogen_compound_metabolic_process	0.0188395	0.00727273	0	0.00890805	0.00746775	0.0264582	0	0	0	0.00126422	0	0.00175285	0	0.278884	0.0703576	0	0.00554017	0.0102564	0	0.179402	0	0	0.0168818	0	0.00384615	0	0.00246305	0.0135468	0	0
regulation_of_nucleic_acid-templated_transcription	0	0	0	0	0	0.000300661	0	0	0	0	0	0	0	0	0	0	0	0	0	0	0	0	0	0	0	0	0	0	0	0
regulation_of_nucleobase-containing_compound_metabolic_process	0	0	0	0	0	0.000601323	0	0	0	0	0	0	0	0	0	0	0	0	0	0	0	0	0	0	0	0	0	0	0	0
regulation_of_peptidase_activity	0	0	0	0.000574713	0.00543109	0.00270595	0	0.105263	0	0.116308	0	0	0	0.0517928	0.0369089	0	0	0	0	0	0	0.0552486	0	0	0	0	0	0	0	0.225434
regulation_of_peptide_secretion	0	0	0	0	0	0	0	0	0	0	0	0	0	0.386454	0	0	0	0	0	0	0	0	0	0	0.00384615	0	0	0	0	0
regulation_of_peptide_transport	0	0	0	0.000574713	0	0	0	0	0	0	0	0	0	0.00398406	0	0	0	0	0	0	0	0	0	0	0.00384615	0	0	0	0	0
regulation_of_phagocytosis	0	0	0	0	0	0	0	0	0	0	0	0	0	0.0199203	0	0	0	0	0	0	0	0	0	0	0	0	0	0	0	0
regulation_of_phosphate_metabolic_process	0.00452148	0	0	0.000862069	0	0.203247	0	0	0	0	0	0	0	0.525896	0.00576701	0	0	0	0	0.00332226	0	0	0	0	0	0	0	0	0	0
regulation_of_phosphoprotein_phosphatase_activity	0	0	0	0	0	0.000300661	0	0	0	0	0	0	0	0	0	0	0	0	0	0	0	0	0	0	0	0	0	0	0	0
regulation_of_phosphorus_metabolic_process	0.00452148	0	0	0.000862069	0	0.203247	0	0	0	0	0	0	0	0.525896	0.00576701	0	0	0	0	0.00332226	0	0	0	0	0	0	0	0	0	0
regulation_of_phosphorylation	0.00075358	0	0	0.00114943	0	0.0360794	0	0	0	0	0	0	0	0.422311	0.00576701	0	0	0	0	0.00332226	0	0	0	0	0	0	0	0	0	0
regulation_of_plasma_lipoprotein_particle_levels	0	0	0	0	0	0	0	0	0	0	0	0	0	0.864542	0	0	0	0	0	0	0	0	0	0	0	0	0	0	0	0
regulation_of_plasma_membrane_bounded_cell_projection_organization	0	0	0	0	0	0.000300661	0	0	0	0	0	0	0	0	0	0	0	0	0	0	0	0	0	0	0	0	0	0	0	0
regulation_of_primary_metabolic_process	0.0369254	0.04	0	0.0066092	0.00882553	0.0183403	0	0	0	0.00126422	0	0.00175285	0	0.557769	0.0392157	0	0.00277008	0	0	0.152824	0	0	0.0168818	0	0.00384615	0	0.00246305	0.0369458	0	0
regulation_of_programmed_cell_death	0.273549	0.290909	0.0952381	0.0307471	0.130346	0.0369814	0.122917	0	0.0560292	0.0189633	0.222222	0.0192813	0.0865385	0.0318725	0.336794	0	0.34349	0	0	0.0265781	0.00763359	0.00552486	0.0685204	0.0103627	0.0653846	0.0734908	0	0.46798	0	0.0231214
regulation_of_protein_activation_cascade	0.0165787	0.00363636	0	0	0.00407332	0	0	0	0.00243605	0.000632111	0	0	0	0.780876	0.011534	0	0.00138504	0	0	0	0	0	0	0.00518135	0.00384615	0	0	0	0	0
regulation_of_protein_catabolic_process	0	0.00363636	0	0	0	0.0447986	0	0	0	0	0	0	0	0	0	0	0	0	0	0	0	0	0	0	0	0	0.0270936	0	0	0
regulation_of_protein_complex_assembly	0	0	0	0	0	0.00511124	0	0	0	0	0	0	0	0	0	0	0	0	0	0	0	0	0	0	0	0	0	0	0	0
regulation_of_protein_dephosphorylation	0	0	0	0	0	0.000300661	0	0	0	0	0	0	0	0	0	0	0	0	0	0	0	0	0	0	0	0	0	0	0	0
regulation_of_protein_insertion_into_mitochondrial_membrane_involved_in_apoptotic_signaling_pathway	0	0	0	0	0	0.000901984	0	0	0	0	0	0	0	0	0	0	0	0	0	0	0	0	0	0	0	0	0	0	0	0
regulation_of_protein_kinase_activity	0.00150716	0	0	0.00201149	0	0.197835	0	0	0	0	0	0	0	0.00398406	0.0011534	0	0	0	0	0.0232558	0	0	0	0	0	0	0	0.00123153	0	0
regulation_of_protein_localization	0	0	0	0.00287356	0	0.00120265	0	0	0	0	0	0	0	0.0199203	0	0	0	0	0	0	0	0	0	0	0	0	0	0	0	0
regulation_of_protein_localization_to_membrane	0	0	0	0	0	0.000300661	0	0	0	0	0	0	0	0	0	0	0	0	0	0	0	0	0	0	0	0	0	0	0	0
regulation_of_protein_maturation	0.0354182	0	0	0	0.0631365	0	0	0	0.00243605	0.00758534	0.111111	0	0	0.820717	0.0253749	0	0.00969529	0	0	0	0	0	0	0.00518135	0	0.00524934	0	0.00123153	0.0060241	0
regulation_of_protein_metabolic_process	0.535041	0.509091	0.333333	0.0931034	0.296673	0.688515	0.277083	0.105263	0.0267966	0.0764855	0.333333	0.0219106	0.259615	0.900398	0.535179	0.00176678	0.616343	0.548718	0	0.45515	0.0305344	0.171271	0.201589	0.0259067	0.438462	0.0734908	0.1133	0.64532	0.0361446	0.254335
regulation_of_protein_modification_by_small_protein_conjugation_or_removal	0.00150716	0.00363636	0	0	0	0.000901984	0	0	0	0.00126422	0	0	0	0	0.00346021	0	0	0.0358974	0.00277778	0.00664452	0	0	0.000496524	0	0.00384615	0.015748	0	0.00615764	0.0060241	0
regulation_of_protein_modification_process	0.00301432	0	0	0.00143678	0.000678887	0.0466025	0	0	0	0	0	0	0	0.0836653	0.0161476	0	0	0	0	0.00996678	0	0	0	0	0	0	0	0.00615764	0	0
regulation_of_protein_phosphorylation	0.00075358	0	0	0.00143678	0	0.0210463	0	0	0	0	0	0	0	0.334661	0.00461361	0	0	0	0	0.00664452	0	0	0	0	0	0	0	0	0	0
regulation_of_protein_processing	0.0354182	0	0	0	0.0631365	0	0	0	0.00243605	0.00758534	0.111111	0	0	0.820717	0.0253749	0	0.00969529	0	0	0	0	0	0	0.00518135	0	0.00524934	0	0.00123153	0.0060241	0
regulation_of_protein_secretion	0	0	0	0	0	0	0	0	0	0	0	0	0	0.330677	0	0	0	0	0	0	0	0	0	0	0.00384615	0	0	0	0	0
regulation_of_protein_serine/threonine_kinase_activity	0	0	0	0.00201149	0	0.00841852	0	0	0	0	0	0	0	0	0.0011534	0	0	0	0	0	0	0	0	0	0	0	0	0	0	0
regulation_of_protein_stability	0.00301432	0.0290909	0.0952381	0.00373563	0.00882553	0.0742634	0	0	0.0182704	0.00632111	0	0.00438212	0.0288462	0.00796813	0.00807382	0	0.00415512	0.0153846	0	0.0166113	0	0	0.00546177	0.00518135	0.0269231	0.0183727	0.00985222	0.0270936	0.0240964	0.017341
regulation_of_protein_transport	0	0	0	0	0	0	0	0	0	0	0	0	0	0.0119522	0	0	0	0	0	0	0	0	0	0	0.00384615	0	0	0	0	0
regulation_of_protein_ubiquitination	0.00150716	0.00363636	0	0	0	0.000901984	0	0	0	0.00126422	0	0	0	0	0.00230681	0	0	0.0358974	0.00277778	0.00332226	0	0	0	0	0.00384615	0.00524934	0	0.00615764	0	0
regulation_of_proteolysis	0.023361	0.218182	0	0	0.124236	0.0526158	0.00208333	0	0.00121803	0.05689	0.111111	0.000876424	0.0769231	0.693227	0.207612	0	0.0498615	0.00512821	0	0	0.00381679	0.038674	0.00446872	0	0.0192308	0	0	0.00369458	0	0.0982659
regulation_of_receptor-mediated_endocytosis	0	0	0	0	0	0	0	0	0	0	0	0	0	0.609562	0	0	0	0	0	0	0	0	0	0	0	0	0	0	0	0
regulation_of_response_to_external_stimulus	0.0361718	0	0	0.0477011	0.00339443	0	0.00416667	0	0	0.000632111	0	0	0	0.888446	0.0380623	0	0	0	0	0	0	0	0	0	0.00769231	0.00262467	0	0	0	0
regulation_of_response_to_stimulus	0.0715901	0.0145455	0	0.0827586	0.0305499	0.00932051	0.0208333	0	0	0.00126422	0	0.00525855	0	0.458167	0.257209	0	0.0221607	0	0	0.0664452	0.00381679	0	0.0153923	0	0.0384615	0.00524934	0	0.00738916	0	0
regulation_of_response_to_stress	0.0346647	0.0181818	0	0.033046	0.00610998	0.00691521	0.00208333	0	0.00121803	0.00126422	0	0.00262927	0.0384615	0.796813	0.11188	0	0.00138504	0.00512821	0	0.00664452	0	0	0.0019861	0	0.0192308	0.0104987	0	0.00985222	0	0.00578035
regulation_of_response_to_wounding	0	0	0	0	0	0	0	0	0	0	0	0	0	0.888446	0	0	0	0	0	0	0	0	0	0	0	0	0	0	0	0
regulation_of_secretion	0	0	0	0	0	0	0	0	0	0	0	0	0	0.0557769	0	0	0	0	0	0	0	0	0	0	0.00384615	0	0	0	0	0
regulation_of_secretion_by_cell	0	0	0	0	0	0	0	0	0	0	0	0	0	0.0557769	0	0	0	0	0	0	0	0	0	0	0	0	0	0	0	0
regulation_of_signal_transduction	0	0	0	0	0	0.00300661	0	0	0	0	0	0	0	0.0239044	0.00346021	0	0	0	0	0.00996678	0	0	0	0	0	0	0	0	0	0
regulation_of_signaling	0	0	0	0	0	0.110643	0	0	0	0	0	0	0	0.0119522	0.0011534	0	0	0	0	0.013289	0	0	0	0	0	0	0	0	0	0
regulation_of_skeletal_muscle_adaptation	0	0	0	0	0	0	0	0	0	0	0	0	0	0	0	0.377208	0	0	0	0	0	0.00552486	0	0	0	0	0	0	0	0
regulation_of_small_molecule_metabolic_process	0.0037679	0	0	0	0	0	0.00625	0	0	0	0	0	0	0.00796813	0	0	0	0	0	0	0	0	0	0	0	0	0	0	0	0
regulation_of_steroid_metabolic_process	0.00075358	0.0109091	0	0	0	0	0.00208333	0	0	0	0	0	0	0.0796813	0	0	0	0	0	0	0	0	0	0	0	0	0	0	0	0
regulation_of_sterol_biosynthetic_process	0	0.00363636	0	0	0	0	0	0	0	0	0	0	0	0	0	0	0	0	0	0	0	0	0	0	0	0	0	0	0	0
regulation_of_sterol_transport	0	0	0	0	0	0	0	0	0	0	0	0	0	0.0876494	0	0	0	0	0	0	0	0	0	0	0	0	0	0	0	0
regulation_of_striated_muscle_contraction	0	0	0	0	0.000678887	0	0	0	0	0	0	0.31376	0	0	0	0.416961	0	0	0	0	0	0	0	0	0	0	0	0	0	0
regulation_of_supramolecular_fiber_organization	0	0	0	0	0.0142566	0	0	0	0	0.000632111	0	0	0	0	0	0	0	0	0	0	0	0	0	0	0	0	0	0	0	0
regulation_of_symbiosis,_encompassing_mutualism_through_parasitism	0.00979653	0	0	0.0238506	0	0.00120265	0.00416667	0	0	0	0.111111	0.000876424	0	0.00398406	0.0369089	0	0.00138504	0	0	0	0	0	0.00496524	0	0.0115385	0	0	0	0	0
regulation_of_synaptic_plasticity	0	0	0	0	0	0.144317	0	0	0	0	0	0	0	0	0	0	0	0	0	0.00332226	0	0	0	0	0	0	0	0	0	0
regulation_of_synaptic_vesicle_cycle	0	0	0	0	0	0.00120265	0	0	0	0	0	0	0	0	0	0	0	0	0	0	0	0	0	0	0	0	0	0	0	0
regulation_of_synaptic_vesicle_exocytosis	0	0	0	0	0	0.000601323	0	0	0	0	0	0	0	0	0	0	0	0	0	0	0	0	0	0	0	0	0	0	0	0
regulation_of_synaptic_vesicle_transport	0	0	0	0	0	0.00240529	0	0	0	0	0	0	0	0	0	0	0	0	0	0	0	0	0	0	0	0	0	0	0	0
regulation_of_system_process	0	0	0	0	0.00135777	0	0	0	0	0	0	0.523225	0	0	0.0011534	0.533569	0	0	0	0	0	0.00552486	0	0	0	0	0	0	0	0
regulation_of_the_force_of_heart_contraction	0	0	0	0	0	0	0	0	0	0	0	0.341805	0	0	0	0.105124	0	0	0	0	0	0	0	0	0	0	0	0	0	0
regulation_of_trans-synaptic_signaling	0	0	0	0	0	0.109441	0	0	0	0	0	0	0	0	0	0	0	0	0	0.00332226	0	0	0	0	0	0	0	0	0	0
regulation_of_transcription,_DNA-templated	0	0	0	0	0	0.000300661	0	0	0	0	0	0	0	0	0	0	0	0	0	0	0	0	0	0	0	0	0	0	0	0
regulation_of_transcription_from_RNA_polymerase_II_promoter_in_response_to_stress	0	0.00363636	0	0	0.00135777	0.00330728	0	0	0	0	0	0	0	0	0.0103806	0	0	0	0	0.00332226	0	0	0	0	0	0.0104987	0	0.00492611	0	0
regulation_of_transferase_activity	0.0798794	0.0218182	0	0.00431034	0.00135777	0.455502	0.01875	0	0.00609013	0.00126422	0	0	0.0192308	0.00398406	0.0380623	0	0.00415512	0.0307692	0	0.30897	0	0	0.000496524	0	0.00769231	0.015748	0.046798	0.118227	0.0060241	0
regulation_of_transforming_growth_factor_beta_receptor_signaling_pathway	0	0	0	0	0	0	0	0	0	0	0	0	0	0	0	0	0	0	0	0	0	0	0.00297915	0	0	0	0	0	0	0
regulation_of_translation	0.0248681	0.00363636	0.047619	0.0454023	0.00475221	0	0.116667	0.210526	0.0426309	0.00695322	0.111111	0	0	0	0	0.00618375	0.00277008	0.815385	0	0.0332226	0.0496183	0	0.148957	0.0569948	0	0.0131234	0	0.0714286	0.150602	0.0462428
regulation_of_transmembrane_transport	0	0	0	0	0	0.0676488	0	0	0	0	0	0	0	0	0	0	0	0	0	0.00332226	0	0	0	0	0	0	0	0	0	0
regulation_of_transmembrane_transporter_activity	0	0	0	0	0	0.132892	0	0	0	0	0	0	0	0	0	0	0	0	0	0.00332226	0	0	0	0	0	0	0	0	0	0
regulation_of_transport	0	0	0	0.0166667	0	0.122369	0	0	0	0	0	0	0	0.517928	0	0	0	0	0	0.00332226	0	0	0	0	0	0	0	0	0	0
regulation_of_transporter_activity	0	0	0	0	0	0.0823812	0	0	0	0	0	0	0	0	0	0	0	0	0	0.00332226	0	0	0	0	0	0	0	0	0	0
regulation_of_triglyceride_catabolic_process	0	0	0	0	0	0	0	0	0	0	0	0	0	0.0199203	0	0	0	0	0	0	0	0	0	0	0	0	0	0	0	0
regulation_of_triglyceride_metabolic_process	0	0	0	0	0	0	0	0	0	0	0	0	0	0.0517928	0	0	0	0	0	0	0	0	0	0	0	0	0	0	0	0
regulation_of_tube_diameter	0	0	0	0	0	0	0	0	0	0	0	0	0	0.302789	0	0	0	0	0	0	0	0	0	0	0	0	0	0	0	0
regulation_of_tube_size	0	0	0	0	0	0	0	0	0	0	0	0	0	0.482072	0	0	0	0	0	0	0	0	0	0	0	0	0	0	0	0
regulation_of_tumor_necrosis_factor_production	0	0	0	0.0066092	0	0	0	0	0	0	0	0	0	0	0	0	0	0	0	0	0	0	0	0	0	0	0	0	0	0
regulation_of_tumor_necrosis_factor_superfamily_cytokine_production	0	0	0	0.00718391	0	0	0	0	0	0	0	0	0	0	0	0	0	0	0	0	0	0	0	0	0	0	0	0	0	0
regulation_of_very-low-density_lipoprotein_particle_remodeling	0	0	0	0	0	0	0	0	0	0	0	0	0	0.900398	0	0	0	0	0	0	0	0	0	0	0	0	0	0	0	0
regulation_of_vesicle-mediated_transport	0	0	0	0	0	0.000601323	0	0	0	0	0	0	0	0.89243	0	0	0	0	0	0	0	0	0	0	0	0	0	0	0	0
regulation_of_viral_entry_into_host_cell	0.0226074	0.00363636	0	0	0	0	0.0104167	0	0	0	0	0.0122699	0	0	0.0265283	0	0.0166205	0	0	0	0	0	0	0	0.00384615	0	0	0	0.0060241	0.00578035
regulation_of_viral_genome_replication	0	0	0	0.000287356	0	0.000300661	0	0	0	0	0	0	0	0	0	0	0	0	0	0	0	0	0	0	0.00384615	0	0	0	0	0
regulation_of_viral_life_cycle	0.00150716	0	0	0.000287356	0	0.000601323	0	0	0	0	0	0.000876424	0	0	0.00461361	0	0.00138504	0	0	0	0	0	0	0	0.0115385	0	0	0	0	0
regulation_of_viral_process	0.00150716	0	0	0.00431034	0	0.000300661	0	0	0	0	0	0.000876424	0	0	0.00346021	0	0.00138504	0	0	0	0	0	0	0	0.00384615	0	0	0	0	0
regulation_of_water_loss_via_skin	0	0	0	0	0	0	0	0	0	0	0	0	0	0	0	0	0	0	0	0	0	0	0.00297915	0	0	0	0	0	0	0
regulation_of_wound_healing	0	0	0	0	0	0	0	0	0	0	0	0	0	0.888446	0	0	0	0	0	0	0	0	0	0	0	0	0	0	0	0
reproduction	0	0	0	0	0	0	0	0	0	0	0	0	0	0	0	0	0	0	0	0	0	0	0	0	0	0	0.35468	0	0	0
reproductive_process	0	0	0	0	0	0	0	0	0	0	0	0	0	0	0	0	0	0	0	0	0	0	0	0	0	0	0.35468	0	0	0
respiratory_burst	0	0	0	0.0117816	0	0	0	0	0	0	0	0	0	0	0	0	0	0	0	0	0	0	0	0	0	0	0	0	0	0
respiratory_chain	0	0	0	0	0	0	0	0	0	0	0	0.254163	0	0	0	0.00530035	0	0	0	0	0	0	0	0	0	0	0	0	0	0
respiratory_chain_complex	0	0	0	0	0	0	0	0	0	0	0	0.166521	0	0	0	0.000883392	0	0	0	0	0	0	0	0	0	0	0	0	0	0
respiratory_chain_complex_I	0	0	0	0	0	0	0	0	0	0	0	0.00175285	0	0	0	0	0	0	0	0	0	0	0	0	0	0	0	0	0	0
respiratory_chain_complex_IV	0	0	0	0	0	0	0	0	0	0	0	0.0832603	0	0	0	0	0	0	0	0	0	0	0	0	0	0	0	0	0	0
respiratory_electron_transport_chain	0	0	0	0	0	0.00120265	0	0	0	0	0	0.267309	0	0	0	0.00618375	0	0	0	0	0	0	0	0	0	0	0	0	0	0
response_to_abiotic_stimulus	0.00979653	0.0181818	0	0.00114943	0.00610998	0.1362	0	0	0.00121803	0.00126422	0	0.0315513	0.00961538	0	0.0449827	0.00618375	0	0	0	0.00996678	0	0	0.00347567	0	0	0.0209974	0	0.00615764	0	0.0115607
response_to_acid_chemical	0.0595328	0	0	0	0.00814664	0	0.0458333	0	0	0	0	0	0	0	0	0	0	0	0	0	0	0	0	0	0	0	0	0.00246305	0	0
response_to_alcohol	0.00527506	0	0	0	0	0	0	0	0	0	0	0	0	0	0	0	0	0	0	0	0	0	0	0	0	0	0	0	0	0
response_to_anesthetic	0	0	0	0	0	0.000300661	0	0	0	0	0	0	0	0	0	0	0	0	0	0	0	0	0	0	0	0	0	0	0	0
response_to_antibiotic	0.130369	0.00727273	0	0.0163793	0.0230821	0.00150331	0.05	0	0.00121803	0.00758534	0	0.0508326	0	0	0.0645905	0	0.0540166	0.0153846	0	0.00996678	0	0	0	0	0	0.00262467	0	0.0775862	0	0
response_to_bacterium	0.0075358	0	0	0.0428161	0	0	0	0	0	0	0	0	0	0.25498	0.0161476	0	0	0	0	0	0.00381679	0	0	0	0.00384615	0	0	0	0	0
response_to_biotic_stimulus	0.108515	0.145455	0	0.124425	0.0217244	0.000901984	0.0166667	0.0526316	0.00730816	0.0189633	0.111111	0.00613497	0.0288462	0.314741	0.228374	0	0.0138504	0	0	0	0.0114504	0.364641	0.00943396	0.0207254	0.05	0.0104987	0	0.0110837	0	0.0693642
response_to_cAMP	0.00075358	0	0	0	0	0	0	0	0	0	0	0	0	0	0	0	0	0	0	0	0	0	0	0	0	0	0	0	0	0
response_to_cadmium_ion	0.042954	0	0	0	0	0.000300661	0	0	0.00487211	0	0	0	0	0.0199203	0	0	0.00138504	0	0	0	0	0	0	0	0	0	0	0.0123153	0	0
response_to_calcium_ion	0.0693293	0.00363636	0.047619	0	0.0115411	0.00841852	0.0666667	0	0.0158343	0.00758534	0.111111	0.0105171	0	0.00398406	0.0369089	0	0.0512465	0	0	0.0166113	0	0	0.0273088	0.00518135	0.00384615	0.0393701	0	0.0295567	0.0060241	0.00578035
response_to_carbohydrate	0.00452148	0	0	0	0	0	0.00833333	0	0	0	0	0	0	0	0	0	0	0	0	0	0	0	0	0	0	0	0	0	0	0
response_to_chemical	0.854559	0.912727	0.333333	0.233621	0.558045	0.403488	0.652083	0.210526	0.168088	0.147914	0.444444	0.571429	0.778846	0.900398	0.662053	0.045053	0.828255	0.0974359	0	0.727575	0.0534351	0.276243	0.271102	0.176166	0.823077	0.354331	0.0566502	0.795567	0.228916	0.179191
response_to_corticosteroid	0.0128109	0	0	0	0.00543109	0	0.0104167	0	0	0.00442478	0	0	0	0.00398406	0.00230681	0	0.0401662	0.0153846	0	0	0	0	0.00297915	0	0	0	0	0.00123153	0	0.00578035
response_to_cytokine	0.897513	0.556364	0.428571	0.266954	0.569586	0.0285628	0.852083	0.421053	0.263094	0.0922882	0.555556	0.140228	0.557692	0.366534	0.6609	0.00441696	0.817175	0.230769	0.00555556	0.471761	0.183206	0.21547	0.388779	0.704663	0.919231	0.388451	0.110837	0.79064	0.451807	0.312139
response_to_decreased_oxygen_levels	0.00075358	0	0	0	0	0	0	0	0	0	0	0	0	0	0	0	0	0	0	0	0	0	0.000993049	0	0	0	0	0	0	0
response_to_drug	0.538809	0	0	0.0448276	0.24983	0.0429946	0.341667	0.0526316	0.00487211	0.0183312	0.222222	0.127082	0.0865385	0.478088	0.109573	0.00265018	0.495845	0.025641	0	0.0265781	0.00381679	0	0.0173784	0.0103627	0.0115385	0.0314961	0.00492611	0.471675	0	0.00578035
response_to_endogenous_stimulus	0.0693293	0.0218182	0	0.00114943	0.0271555	0.0138304	0.04375	0.0526316	0.00121803	0.000632111	0.111111	0.130587	0.0192308	0	0.0149942	0	0.0304709	0.0358974	0	0.0465116	0	0	0.0451837	0	0	0.00524934	0.00246305	0.115764	0	0
response_to_epidermal_growth_factor	0	0	0	0	0	0	0	0	0	0	0	0	0	0	0	0	0	0	0	0	0	0	0	0	0	0	0	0	0	0.00578035
response_to_ethanol	0.00678222	0	0	0	0	0	0	0	0	0	0	0	0	0	0	0	0	0	0	0	0	0	0	0	0	0	0	0	0	0
response_to_external_biotic_stimulus	0.0617935	0.0254545	0	0.103448	0.0115411	0.000901984	0.00416667	0	0.00243605	0.0132743	0.111111	0.00262927	0.0192308	0.310757	0.136101	0	0.00692521	0	0	0	0.00763359	0.259669	0.00595829	0.0103627	0.0269231	0.00262467	0	0	0	0.0346821
response_to_external_stimulus	0.532027	0.105455	0.047619	0.2	0.161575	0.0330728	0.2625	0.0526316	0.0182704	0.0316056	0.333333	0.0376862	0.173077	0.884462	0.493656	0	0.34903	0.025641	0	0.0498339	0.0305344	0.38674	0.0496524	0.0569948	0.292308	0.0577428	0	0.194581	0	0.0693642
response_to_extracellular_stimulus	0.00075358	0	0	0	0	0.00120265	0	0	0	0	0	0	0	0	0	0	0	0	0	0	0	0	0	0	0	0	0	0	0	0
response_to_fungus	0	0	0	0.0508621	0	0	0	0	0	0	0	0	0	0.00398406	0.0011534	0	0	0	0	0	0	0	0	0	0.0269231	0	0	0	0	0
response_to_glucocorticoid	0.00452148	0	0	0	0.00203666	0	0	0	0	0.00379267	0	0	0	0.00398406	0.0011534	0	0.00692521	0	0	0	0	0	0	0	0	0	0	0	0	0
response_to_growth_factor	0.014318	0	0	0.000574713	0.023761	0.000601323	0	0	0.00365408	0.000632111	0	0.0271691	0	0	0.017301	0	0.00277008	0.00512821	0	0.00332226	0.00381679	0	0.0268123	0	0	0	0	0.0147783	0.0060241	0.0115607
response_to_heat	0.00150716	0.00727273	0	0.000574713	0.00271555	0.0249549	0	0	0.00243605	0.000632111	0	0.0122699	0	0	0.0126874	0	0	0.0102564	0	0.00996678	0	0	0	0	0.00384615	0.00787402	0	0.00492611	0	0
response_to_hormone	0.00150716	0.00363636	0	0	0	0.000300661	0	0	0	0	0	0.00525855	0.00961538	0.00398406	0	0	0	0	0	0	0	0	0	0	0	0	0	0.00738916	0	0
response_to_hydrogen_peroxide	0.0180859	0	0	0.0218391	0.00407332	0.000300661	0.0125	0	0	0.00442478	0	0.028922	0	0	0.0253749	0	0.00277008	0	0	0	0	0	0	0	0.00769231	0	0	0.00369458	0	0
response_to_hypoxia	0.00075358	0	0	0	0	0	0	0	0	0	0	0	0	0	0	0	0	0	0	0	0	0	0	0	0	0	0	0	0	0
response_to_inorganic_substance	0.391861	0.501818	0	0.0566092	0.271555	0.231509	0.239583	0	0.0523752	0.0297092	0.333333	0.576687	0.163462	0.713147	0.177624	0.0238516	0.357341	0.0102564	0	0.0398671	0.0114504	0.00552486	0.0218471	0.0207254	0.0692308	0.0839895	0.00492611	0.1133	0.0060241	0.0115607
response_to_interferon-alpha	0	0	0	0	0	0.000901984	0	0	0	0	0	0	0	0	0	0	0.00138504	0.0205128	0	0	0	0	0	0	0	0	0	0	0	0
response_to_interferon-gamma	0.875659	0.890909	0.571429	0.266379	0.507128	0.0429946	0.891667	0.789474	0.373934	0.187105	0.888889	0.233129	0.769231	0.191235	0.665513	0.00176678	0.853186	0.225641	0	0.299003	0.431298	0.21547	0.222939	0.860104	0.926923	0.233596	0.044335	0.785714	0.76506	0.404624
response_to_interleukin-12	0	0.00363636	0	0	0	0	0	0	0	0	0	0	0	0	0	0	0	0	0	0	0	0	0	0	0	0	0	0	0	0
response_to_interleukin-4	0	0	0	0.00258621	0	0	0	0	0	0	0	0	0	0	0	0	0	0	0	0	0	0	0	0	0.00384615	0	0	0	0	0
response_to_lipid	0.0075358	0	0	0.00143678	0	0	0.00208333	0	0	0	0	0.000876424	0	0	0.00230681	0	0	0	0	0	0	0	0	0	0	0	0	0	0	0
response_to_lipopolysaccharide	0	0	0	0.00373563	0	0	0	0	0	0	0	0	0	0	0.00230681	0	0	0	0	0	0	0	0	0	0	0	0	0	0	0
response_to_mechanical_stimulus	0	0	0	0	0	0	0	0	0	0	0	0.00262927	0	0	0	0	0	0	0	0	0	0	0	0	0	0	0	0	0	0
response_to_metal_ion	0.177845	0.0181818	0	0	0.0706042	0.0162357	0.102083	0	0.0255786	0.00758534	0.111111	0.0727432	0.0384615	0.474104	0.0253749	0	0.0595568	0	0	0.00332226	0	0	0.0114201	0.00518135	0	0.0367454	0	0.0504926	0	0.0115607
response_to_molecule_of_bacterial_origin	0.00075358	0	0	0.00689655	0	0	0	0	0	0.000632111	0	0.000876424	0	0	0.0161476	0	0	0	0	0	0.00381679	0	0	0	0	0	0	0	0	0
response_to_monosaccharide	0.00452148	0	0	0	0	0	0.00833333	0	0	0	0	0	0	0	0	0	0	0	0	0	0	0	0	0	0	0	0	0	0	0
response_to_muscle_stretch	0	0	0	0	0	0	0	0	0	0	0	0.0464505	0	0	0	0	0	0	0	0	0	0	0	0	0	0	0	0	0	0
response_to_nitrogen_compound	0.00226074	0	0	0	0.00135777	0.00120265	0	0	0	0	0	0.000876424	0	0	0	0	0	0.00512821	0	0.00332226	0	0	0.00297915	0	0	0	0	0	0	0
response_to_nutrient_levels	0.00075358	0	0	0	0	0.00180397	0	0	0	0	0	0	0	0	0	0	0	0	0	0	0	0	0.000496524	0	0	0	0	0	0	0
response_to_organic_cyclic_compound	0.0738508	0	0	0.000287356	0.00950441	0.00481058	0.025	0	0	0	0	0.0166521	0.00961538	0	0.00230681	0	0.031856	0.00512821	0	0.0166113	0	0	0.00297915	0	0	0.00262467	0	0.0431034	0	0.00578035
response_to_organic_substance	0.897513	0.923636	0.52381	0.249138	0.758316	0.265484	0.775	0.684211	0.343484	0.242731	0.666667	0.563541	0.740385	0.812749	0.663206	0.0733216	0.855956	0.425641	0	0.840532	0.229008	0.121547	0.315293	0.321244	0.853846	0.685039	0.150246	0.802956	0.614458	0.393064
response_to_organonitrogen_compound	0.00678222	0.00363636	0	0	0.00135777	0.00120265	0	0	0	0	0	0.00613497	0	0	0	0	0	0.00512821	0	0.00332226	0	0	0.00347567	0	0	0	0	0	0	0
response_to_organophosphorus	0.00075358	0	0	0	0	0	0	0	0	0	0	0	0	0	0	0	0	0	0	0	0	0	0	0	0	0	0	0	0	0
response_to_other_organism	0.0617935	0.0254545	0	0.103448	0.0115411	0.000901984	0.00416667	0	0.00243605	0.0132743	0.111111	0.00262927	0.0192308	0.314741	0.136101	0	0.00692521	0	0	0	0.00763359	0.259669	0.00595829	0.0103627	0.0269231	0.00262467	0	0	0	0.0346821
response_to_oxidative_stress	0.0617935	0.0327273	0	0.00316092	0.00271555	0.0144317	0.0354167	0	0	0.00695322	0	0.0587204	0.0384615	0	0.0818916	0.0291519	0	0	0	0	0	0	0.0019861	0	0	0.00524934	0	0.0295567	0	0
response_to_oxygen-containing_compound	0.540317	0.04	0.047619	0.0143678	0.19484	0.0210463	0.3125	0.157895	0.0328867	0.0297092	0.222222	0.319018	0.0384615	0.0239044	0.0807382	0.000883392	0.279778	0.0923077	0	0.0431894	0.00763359	0	0.0481629	0.015544	0	0.0734908	0.00246305	0.179803	0.0180723	0.0346821
response_to_oxygen_levels	0.00075358	0	0	0	0	0	0	0	0	0	0	0	0	0	0	0	0	0	0	0	0	0	0.00844091	0	0	0	0	0	0	0
response_to_reactive_oxygen_species	0.0919367	0.0218182	0	0.0195402	0.00339443	0.0324714	0.0625	0	0.00121803	0.011378	0	0.080631	0.0384615	0	0.0530565	0.000883392	0.0152355	0	0	0	0	0.00552486	0.00347567	0	0.0115385	0.00524934	0	0.0283251	0.0060241	0
response_to_steroid_hormone	0.0037679	0	0	0	0.000678887	0	0	0	0	0	0	0	0	0	0.0011534	0	0.00692521	0	0	0	0	0	0.00148957	0	0	0	0	0.00123153	0	0
response_to_stimulus	0.80633	0.683636	0.47619	0.216954	0.705363	0.403788	0.583333	0.315789	0.135201	0.140961	0.444444	0.408414	0.596154	0.900398	0.663206	0.00441696	0.799169	0.0717949	0	0.704319	0.0801527	0.552486	0.229394	0.445596	0.6	0.228346	0.0369458	0.73399	0.144578	0.427746
response_to_stress	0.791258	0.669091	0.333333	0.216092	0.688391	0.0637402	0.520833	0.263158	0.0864799	0.0954488	0.333333	0.293602	0.519231	0.900398	0.666667	0.00176678	0.822715	0.0769231	0	0.139535	0.0687023	0.270718	0.144985	0.248705	0.688462	0.16273	0.044335	0.666256	0.126506	0.265896
response_to_temperature_stimulus	0.00301432	0.00727273	0	0.00143678	0.00135777	0.0249549	0	0	0.00243605	0.000632111	0	0.0140228	0.00961538	0	0.0149942	0.00353357	0	0.0102564	0	0.0199336	0	0	0	0	0.00384615	0.00787402	0	0.00615764	0	0.00578035
response_to_topologically_incorrect_protein	0.00527506	0.101818	0.047619	0.000574713	0.00678887	0.0198437	0	0	0.00730816	0.00316056	0	0.0210342	0.0480769	0.0159363	0.0265283	0	0	0.0205128	0.00833333	0.0531561	0	0	0.000993049	0	0.0115385	0.0314961	0.00738916	0.0369458	0	0
response_to_toxic_substance	0.362472	0.112727	0	0.137069	0.0128988	0.102225	0.189583	0	0.00730816	0.00884956	0.222222	0.0508326	0.0192308	0.0836653	0.121107	0.000883392	0.0304709	0	0	0	0	0	0.000496524	0.0103627	0.0692308	0.00524934	0.00492611	0.0985222	0	0
response_to_transforming_growth_factor_beta	0	0	0	0	0.00203666	0	0	0	0	0	0	0.00262927	0	0	0	0	0	0	0	0	0	0	0.0124131	0	0	0	0	0	0	0
response_to_tumor_necrosis_factor	0	0	0	0	0	0	0	0	0	0	0	0	0	0	0	0	0	0	0	0	0.00381679	0	0	0	0	0	0	0	0	0
response_to_type_I_interferon	0.037679	0.0181818	0	0.0100575	0.00203666	0.00330728	0.0270833	0	0	0.00126422	0	0.00964067	0.0288462	0.00398406	0.0357555	0	0.0221607	0.00512821	0	0.00996678	0	0	0.000496524	0	0.130769	0.00524934	0	0.0197044	0.0120482	0.0231214
response_to_unfolded_protein	0.00527506	0.0545455	0.047619	0.000574713	0.00407332	0.0150331	0	0	0.00730816	0.00252845	0	0.0210342	0.0480769	0.0119522	0.0253749	0	0	0.0205128	0.00833333	0.0531561	0	0	0.000993049	0	0.0115385	0.0314961	0	0.0184729	0	0
response_to_virus	0	0	0	0.00316092	0	0.000300661	0	0	0	0	0	0	0.00961538	0	0.0011534	0	0	0	0	0	0	0	0	0	0.00769231	0	0	0	0	0
response_to_wounding	0.0798794	0	0.0952381	0.0140805	0.72573	0.000300661	0.0395833	0.105263	0.0207065	0.0202276	0.111111	0.0148992	0	0.836653	0.156863	0	0.033241	0.00512821	0	0	0.0229008	0	0.105263	0.00518135	0	0.00524934	0	0.00123153	0.144578	0.104046
response_to_xenobiotic_stimulus	0	0	0	0	0	0	0	0	0	0	0	0	0	0.00796813	0	0	0	0	0	0	0	0	0	0	0	0	0	0	0	0
response_to_zinc_ion	0.0113037	0	0	0.000287356	0	0	0	0	0.00121803	0.000632111	0	0	0.0769231	0.290837	0	0	0.00138504	0	0.00277778	0	0	0	0	0	0	0	0	0.00123153	0	0
retina_homeostasis	0	0.00363636	0	0	0	0	0.00833333	0	0	0.000632111	0	0	0	0.0199203	0.00230681	0	0	0	0	0	0.00381679	0.78453	0	0	0	0.023622	0	0	0	0
retinoid_metabolic_process	0	0	0	0	0	0	0	0	0	0	0	0	0	0.729084	0	0	0	0	0	0	0	0	0	0	0	0	0	0	0	0
reverse_cholesterol_transport	0	0	0	0	0	0	0	0	0	0	0	0	0	0.900398	0	0	0	0	0	0	0	0	0	0	0	0	0	0	0	0
ribonucleoprotein_complex	0.90731	0.938182	1	0.137356	0.903598	0.674083	0.95625	1	0.948843	0.913401	1	0.581069	0.855769	0.0996016	0.665513	0.588339	0.857341	0.923077	0.911111	0.936877	0.935115	0.895028	0.898213	0.937824	0.926923	0.942257	0.842365	0.804187	0.855422	0.901734
ribonucleoprotein_complex_assembly	0	0	0	0.00316092	0	0	0	0	0	0	0	0	0	0	0	0	0	0.0461538	0	0	0	0	0	0	0	0	0	0	0	0
ribonucleoprotein_complex_biogenesis	0.306707	0.178182	0.333333	0.0511494	0.0203666	0.0610343	0.6375	0.736842	0.297199	0.139064	0.444444	0.000876424	0.182692	0	0.0253749	0.0132509	0.373961	0.882051	0.630556	0.504983	0.709924	0.359116	0.736346	0.450777	0.811538	0.514436	0.0221675	0.383005	0.53012	0.317919
ribonucleoside_bisphosphate_biosynthetic_process	0.00075358	0	0	0	0	0	0.00208333	0	0	0	0	0	0	0	0	0	0	0	0	0	0	0	0	0	0	0	0	0	0	0
ribonucleoside_bisphosphate_metabolic_process	0.00075358	0	0	0	0	0	0.00208333	0	0	0	0	0	0	0	0	0	0	0	0	0	0	0	0	0	0	0	0	0	0	0
ribonucleoside_diphosphate_metabolic_process	0	0	0	0.000574713	0	0	0	0	0	0	0	0	0	0	0	0.024735	0	0	0	0	0	0	0	0	0	0	0	0	0	0
ribonucleoside_monophosphate_biosynthetic_process	0	0	0	0.000574713	0	0	0	0	0	0	0	0	0	0	0	0.0167845	0	0	0	0	0	0	0	0	0	0	0	0	0	0
ribonucleoside_monophosphate_metabolic_process	0	0	0	0.000287356	0	0.217078	0	0	0	0	0	0.403155	0.0769231	0	0	0.134276	0	0	0	0.00332226	0	0	0	0	0	0	0	0	0	0
ribonucleoside_triphosphate_biosynthetic_process	0	0	0	0.000574713	0	0	0	0	0	0	0	0	0	0	0	0.0141343	0	0	0	0	0	0	0	0	0	0	0	0	0	0
ribonucleoside_triphosphate_metabolic_process	0	0	0	0.000287356	0	0.217078	0	0	0	0	0	0.403155	0.0769231	0	0	0.124558	0	0	0	0.00332226	0	0	0	0	0	0	0	0	0	0
ribonucleotide_biosynthetic_process	0.00301432	0	0	0	0	0	0.00208333	0	0	0	0	0	0	0	0	0.00971731	0	0	0	0	0	0	0	0	0	0	0	0	0	0
ribonucleotide_metabolic_process	0.00150716	0	0	0	0	0.0300661	0.00208333	0	0	0	0	0.318142	0.00961538	0	0	0.0538869	0	0	0	0	0	0	0	0.00518135	0	0	0	0	0	0
ribose_phosphate_biosynthetic_process	0.00301432	0	0	0	0	0	0.00208333	0	0	0	0	0	0	0	0	0.00530035	0	0	0	0	0	0	0	0	0	0	0	0	0	0
ribose_phosphate_metabolic_process	0.00150716	0	0	0	0	0.0225496	0.00208333	0	0	0	0	0.293602	0.00961538	0	0	0.0344523	0	0	0	0	0	0	0	0.00518135	0	0	0	0	0	0
ribosomal_large_subunit_biogenesis	0.10098	0.0181818	0.047619	0.0488506	0.00407332	0.000601323	0.327083	0.473684	0.0791717	0.0164349	0.222222	0	0.0576923	0	0.00346021	0.00176678	0.00969529	0.85641	0.0944444	0.00664452	0.236641	0.0220994	0.230387	0.238342	0.126923	0.0551181	0	0.102217	0.301205	0.0867052
ribosomal_small_subunit_biogenesis	0.176338	0.2	0.380952	0.0554598	0.0224033	0.116657	0.472917	0.684211	0.298417	0.155499	0.333333	0.00876424	0.105769	0	0.0265283	0.00706714	0.128809	0.871795	0.641667	0.511628	0.729008	0.320442	0.680238	0.466321	0.830769	0.338583	0.0369458	0.309113	0.463855	0.317919
ribosomal_subunit	0.90731	0.938182	1	0.199138	0.906314	0.737523	0.95625	1	0.948843	0.913401	1	0.753725	0.855769	0.458167	0.666667	0.706714	0.857341	0.923077	0.911111	0.940199	0.935115	0.895028	0.898213	0.968912	0.926923	0.942257	0.884236	0.804187	0.855422	0.901734
ribosome	0.90731	0.938182	1	0.191954	0.906314	0.751654	0.95625	1	0.948843	0.913401	1	0.753725	0.855769	0.422311	0.666667	0.706714	0.857341	0.923077	0.911111	0.940199	0.935115	0.895028	0.898213	0.968912	0.926923	0.942257	0.884236	0.804187	0.855422	0.901734
ribosome_assembly	0	0.0181818	0	0.0497126	0	0	0.0395833	0.210526	0.00365408	0.00189633	0	0	0	0	0	0	0	0.523077	0.0111111	0	0.0610687	0	0.136048	0.165803	0.196154	0.00524934	0	0.00123153	0.10241	0.00578035
ribosome_biogenesis	0.379804	0.149091	0.333333	0.0517241	0.029871	0.0481058	0.691667	0.789474	0.365408	0.186473	0.444444	0.00262927	0.192308	0	0.0299885	0.0123675	0.436288	0.882051	0.697222	0.368771	0.759542	0.414365	0.739821	0.46114	0.857692	0.56168	0.00492611	0.3633	0.548193	0.352601
rough_endoplasmic_reticulum	0	0.00727273	0	0.0132184	0	0.0240529	0.0333333	0.0526316	0.00243605	0	0	0	0.00961538	0	0	0	0.0249307	0.189744	0	0	0.0305344	0	0.00397219	0.0984456	0.0730769	0.023622	0	0	0.0180723	0.0115607
ruffle	0	0	0	0	0.0108622	0	0	0	0	0.0120101	0	0	0	0	0	0	0	0	0	0	0	0	0	0	0	0	0	0	0.0060241	0
sarcolemma	0	0	0	0	0	0	0	0	0	0	0	0	0	0	0	0.0424028	0	0	0	0	0	0	0	0	0	0	0	0	0	0
sarcomere	0	0	0.333333	0.000287356	0.168364	0.000300661	0	0	0.255786	0.390645	0	0.743208	0	0	0.0011534	0.709364	0.00277008	0	0	0	0.0572519	0.0441989	0.000496524	0.0362694	0	0.0367454	0	0.00123153	0.0783133	0
sarcomere_organization	0	0	0	0	0.000678887	0	0	0	0	0	0	0.456617	0	0	0	0.347173	0	0	0	0	0	0.00552486	0	0	0	0	0	0	0	0
sarcoplasm	0	0	0	0	0	0	0	0	0	0	0	0.114812	0	0	0	0.446113	0	0	0	0	0	0.00552486	0	0	0	0	0	0	0	0
sarcoplasmic_reticulum	0	0	0	0	0	0	0	0	0	0	0	0	0	0	0	0.0848057	0	0	0	0	0	0	0	0	0	0	0	0	0	0
sarcoplasmic_reticulum_calcium_ion_transport	0	0	0	0	0	0	0	0	0	0	0	0.000876424	0	0	0	0.0644876	0	0	0	0	0	0	0	0	0	0	0	0	0	0
sarcoplasmic_reticulum_membrane	0	0	0	0	0	0	0	0	0	0	0	0	0	0	0	0.0750883	0	0	0	0	0	0	0	0	0	0	0	0	0	0
secondary_alcohol_biosynthetic_process	0	0.00727273	0	0	0	0	0	0	0	0	0	0	0	0.0159363	0	0	0	0	0	0	0	0	0	0	0	0	0	0	0	0
secondary_alcohol_metabolic_process	0	0.156364	0	0	0	0	0	0	0	0	0	0	0	0.0717131	0	0	0	0	0	0	0	0	0	0	0	0	0	0	0	0
secondary_lysosome	0	0	0	0.000287356	0	0	0	0	0	0	0	0	0	0	0	0	0	0	0	0	0	0	0	0	0	0	0	0	0	0
secretion	0.238885	0.16	0	0.214368	0.241684	0.418821	0.104167	0	0.00609013	0.00442478	0	0.0832603	0.192308	0.900398	0.589389	0	0.0373961	0	0	0.0498339	0.00381679	0.513812	0.128103	0.0259067	0.226923	0.0708661	0.00246305	0.0320197	0	0.0289017
secretion_by_cell	0.222306	0.214545	0	0.214368	0.224711	0.484666	0.114583	0	0.00609013	0.005689	0	0.063979	0.153846	0.900398	0.558247	0	0.0166205	0	0	0.0365449	0.00381679	0.453039	0.154916	0.0103627	0.230769	0.0314961	0.00246305	0.0406404	0	0.0693642
secretory_granule	0.352675	0.603636	0.333333	0.216379	0.530889	0.395069	0.116667	0.105263	0.0584653	0.106195	0.222222	0.186678	0.307692	0.900398	0.656286	0	0.137119	0.00512821	0.0583333	0.229236	0.0343511	0.718232	0.286991	0.367876	0.292308	0.136483	0.426108	0.359606	0.0120482	0.450867
secretory_granule_lumen	0.567445	0.625455	0.714286	0.213218	0.773252	0.156645	0.245833	0.157895	0.0292326	0.420986	0.333333	0.19106	0.336538	0.900398	0.658593	0.000883392	0.461219	0.0153846	0.0166667	0.13289	0.10687	0.756906	0.24429	0.176166	0.319231	0.141732	0.231527	0.28202	0.0481928	0.710983
secretory_granule_membrane	0	0	0	0.134483	0	0	0	0	0	0	0	0	0	0	0	0	0	0	0	0	0	0	0	0	0	0	0	0	0	0
secretory_vesicle	0.23587	0.570909	0.190476	0.214943	0.401901	0.521648	0.0541667	0.105263	0.0353228	0.0530973	0.111111	0.12007	0.211538	0.900398	0.637832	0	0.066482	0.00512821	0.0277778	0.162791	0.0114504	0.61326	0.246276	0.295337	0.215385	0.0708661	0.381773	0.220443	0.0060241	0.416185
sequestering_of_metal_ion	0	0	0	0	0	0	0	0	0	0.0139064	0	0	0	0	0	0	0	0	0	0	0	0.00552486	0	0	0	0	0	0	0	0.0231214
serine-type_endopeptidase_activity	0	0	0	0	0	0	0	0	0	0	0	0	0	0	0	0	0.00138504	0	0.425	0	0	0	0	0	0	0	0	0	0	0
serine-type_endopeptidase_inhibitor_activity	0	0	0	0	0	0	0	0	0	0.00126422	0	0	0	0.848606	0	0	0	0	0	0	0	0	0	0	0	0	0	0	0	0
serine-type_peptidase_activity	0	0	0	0	0	0	0	0	0	0	0	0	0	0	0	0	0.00138504	0	0.0111111	0	0	0	0	0	0	0	0	0	0	0
serine_hydrolase_activity	0.00075358	0	0	0	0	0	0	0	0	0	0	0	0	0	0	0	0.00138504	0	0.802778	0	0	0	0	0	0	0	0	0	0	0
sexual_reproduction	0	0	0	0	0	0	0	0	0	0	0	0	0	0	0	0	0	0	0	0	0	0	0	0	0	0	0.571429	0	0	0
side_of_membrane	0.166541	0.152727	0	0.0675287	0.0142566	0.00120265	0.175	0	0.0304507	0.00505689	0	0.00525855	0.182692	0.0318725	0.417532	0	0.114958	0	0	0.00996678	0.00381679	0.0110497	0.0213505	0.528497	0.730769	0.0341207	0	0.0640394	0	0.00578035
signal_release_from_synapse	0	0	0	0	0	0.00631389	0	0	0	0	0	0	0	0	0	0	0	0	0	0	0	0	0	0	0	0	0	0	0	0
signal_transduction	0.117558	0.0218182	0	0.187644	0.0543109	0.0324714	0.0666667	0	0.00121803	0.000632111	0	0.00262927	0.00961538	0.0199203	0.427912	0	0.0581717	0	0	0.345515	0.00381679	0	0.0268123	0	0.0576923	0.015748	0	0.222906	0	0
signal_transduction_by_protein_phosphorylation	0	0	0	0	0	0.00180397	0	0	0	0	0	0	0	0	0.0011534	0	0	0	0	0	0	0	0	0	0	0	0	0	0	0
signaling	0.0670686	0.0181818	0	0.172126	0.0176511	0.21377	0.0270833	0	0	0.000632111	0	0.00175285	0.00961538	0.0119522	0.310265	0	0.130194	0	0	0.222591	0.00381679	0	0.0228401	0	0.0384615	0.00262467	0	0.142857	0	0
signaling_receptor_binding	0	0	0	0	0.00203666	0.00541191	0	0	0	0	0	0	0	0.629482	0.0011534	0	0	0	0	0.00332226	0	0	0	0	0	0	0	0	0	0
site_of_polarized_growth	0	0	0	0	0	0.117859	0	0	0	0	0	0	0	0	0	0	0	0	0	0.00332226	0	0	0	0	0	0	0	0	0	0
skeletal_muscle_adaptation	0	0	0	0	0.000678887	0	0	0	0	0	0	0.196319	0	0	0	0.672261	0	0	0	0	0.00381679	0.0110497	0.000496524	0	0	0	0	0	0	0
skeletal_muscle_cell_differentiation	0	0	0	0	0	0	0	0	0	0	0	0	0	0	0	0	0	0	0	0	0	0	0	0	0	0.00262467	0	0	0	0
skeletal_muscle_contraction	0	0	0	0.000287356	0.000678887	0	0	0	0	0	0	0.327783	0	0	0	0.707597	0	0	0	0	0.00763359	0.0331492	0.000496524	0	0	0	0	0	0	0
skeletal_muscle_fiber_development	0	0	0	0	0	0	0	0	0	0	0	0	0	0	0	0.00530035	0	0	0	0	0	0	0	0	0	0	0	0	0	0
skeletal_muscle_organ_development	0	0	0	0	0	0	0	0	0	0	0	0	0	0	0	0.530035	0	0	0	0	0	0.00552486	0	0	0	0	0	0	0	0
skeletal_muscle_thin_filament_assembly	0	0	0	0	0	0	0	0	0	0	0	0	0	0	0	0.000883392	0	0	0	0	0	0	0	0	0	0	0	0	0	0
skeletal_muscle_tissue_development	0	0	0	0	0	0	0	0	0	0	0	0	0	0	0	0.530035	0	0	0	0	0	0.00552486	0	0	0	0	0	0	0	0
skeletal_myofibril_assembly	0	0	0	0	0	0	0	0	0	0	0	0	0	0	0	0.000883392	0	0	0	0	0	0	0	0	0	0	0	0	0	0
skin_development	0.00075358	0	0	0	0	0	0	0.105263	0	0.342604	0	0	0	0	0	0	0	0	0	0	0	0.176796	0.585899	0	0	0	0	0	0	0.531792
slow-twitch_skeletal_muscle_fiber_contraction	0	0	0	0	0	0	0	0	0	0	0	0.000876424	0	0	0	0.115724	0	0	0	0	0	0	0	0	0	0	0	0	0	0
small_molecule_binding	0	0	0	0	0	0.000300661	0	0	0	0	0	0.00175285	0	0	0	0.00353357	0	0	0	0	0	0	0	0	0	0	0	0	0	0
small_molecule_biosynthetic_process	0.00527506	0.0109091	0	0	0	0	0.00625	0	0	0	0	0	0	0.50996	0	0	0	0	0	0	0	0	0	0.00518135	0	0	0	0	0	0
small_molecule_catabolic_process	0	0	0	0	0	0	0	0	0	0	0	0	0	0.131474	0	0.000883392	0	0	0	0	0	0	0	0	0	0	0	0	0	0
small_molecule_metabolic_process	0.00301432	0.0545455	0	0	0	0.00962117	0.00416667	0	0	0	0	0.265557	0.0384615	0.733068	0	0.00353357	0	0	0	0	0	0	0	0.00518135	0	0	0	0	0	0
small_ribosomal_subunit	0.90731	0.938182	1	0.161494	0.889341	0.631389	0.95625	1	0.948843	0.912769	1	0.61525	0.855769	0.151394	0.665513	0.664311	0.857341	0.923077	0.911111	0.936877	0.935115	0.895028	0.895233	0.958549	0.926923	0.942257	0.830049	0.804187	0.855422	0.901734
smooth_endoplasmic_reticulum	0	0.00363636	0	0	0	0	0	0	0	0	0	0	0	0	0	0	0	0	0	0	0	0	0	0	0	0	0	0.00123153	0	0
sodium:potassium-exchanging_ATPase_activity	0	0	0	0	0	0.00120265	0	0	0	0	0	0	0	0	0	0	0	0	0	0	0	0	0	0	0	0	0	0	0	0
sodium_ion_export_across_plasma_membrane	0	0	0	0	0	0.000901984	0	0	0	0	0	0	0	0	0	0	0	0	0	0	0	0	0	0	0	0	0	0	0	0
sodium_ion_homeostasis	0	0	0	0	0	0.000300661	0	0	0	0	0	0	0	0	0	0	0	0	0	0	0	0	0	0	0	0	0	0	0	0
somatodendritic_compartment	0	0	0	0	0	0.496392	0	0	0	0	0	0	0	0	0	0	0	0	0	0.00332226	0	0	0	0	0	0	0	0	0	0
specific_granule	0	0	0	0.0477011	0	0	0	0	0	0	0	0	0	0	0	0	0	0	0	0	0	0.143646	0	0	0	0	0	0	0	0
specific_granule_lumen	0	0	0	0.0281609	0	0	0	0	0	0	0	0	0	0.131474	0	0	0	0	0	0	0	0.40884	0	0	0.0115385	0	0	0	0	0
specific_granule_membrane	0	0	0	0.000287356	0	0	0	0	0	0	0	0	0	0	0	0	0	0	0	0	0	0	0	0	0	0	0	0	0	0
sperm_motility	0	0	0	0	0	0	0	0	0	0	0	0	0	0	0	0	0	0	0	0	0	0	0	0	0	0	0.0566502	0	0	0
sperm_part	0	0	0	0	0	0	0	0	0	0	0	0	0	0	0	0	0	0	0	0	0	0	0	0	0	0	0.0270936	0	0	0
spermatid_development	0	0	0	0	0	0	0	0	0	0	0	0	0	0	0	0	0	0	0	0	0	0	0	0	0	0	0.157635	0	0	0
spermatid_differentiation	0	0	0	0	0	0	0	0	0	0	0	0	0	0	0	0	0	0	0	0	0	0	0	0	0	0	0.157635	0	0	0
spermatogenesis	0	0	0	0	0	0	0	0	0	0	0	0	0	0	0	0	0	0	0	0	0	0	0	0	0	0	0.477833	0	0	0
spherical_high-density_lipoprotein_particle	0	0	0	0	0	0	0	0	0	0	0	0	0	0.900398	0	0	0	0	0	0	0	0	0	0	0	0	0	0	0	0
steroid_biosynthetic_process	0	0.701818	0	0	0	0	0	0	0	0	0	0	0	0	0	0	0	0	0	0	0	0	0	0	0	0	0	0	0	0
steroid_esterification	0	0	0	0	0	0	0	0	0	0	0	0	0	0.816733	0	0	0	0	0	0	0	0	0	0	0	0	0	0	0	0
steroid_hydroxylase_activity	0	0.0909091	0	0	0	0	0	0	0	0	0	0	0	0	0	0	0	0	0	0	0	0	0	0	0	0	0	0	0	0
steroid_metabolic_process	0	0.687273	0	0	0	0	0	0	0	0	0	0	0	0.52988	0	0	0	0	0	0	0	0	0	0	0	0	0	0	0	0
sterol_biosynthetic_process	0	0.00727273	0	0	0	0	0	0	0	0	0	0	0	0.0159363	0	0	0	0	0	0	0	0	0	0	0	0	0	0	0	0
sterol_esterification	0	0	0	0	0	0	0	0	0	0	0	0	0	0.816733	0	0	0	0	0	0	0	0	0	0	0	0	0	0	0	0
sterol_homeostasis	0	0	0	0	0	0	0	0	0	0	0	0	0	0.0796813	0	0	0	0	0	0	0	0	0	0	0	0	0	0	0	0
sterol_metabolic_process	0	0.661818	0	0	0	0	0	0	0	0	0	0	0	0.0398406	0	0	0	0	0	0	0	0	0	0	0	0	0	0	0	0
sterol_transport	0	0	0	0	0	0	0	0	0	0	0	0	0	0.282869	0	0	0	0	0	0	0	0	0	0	0	0	0	0	0	0
stress_fiber	0	0	0	0	0.00475221	0	0	0	0.00487211	0.005689	0	0.0438212	0	0	0	0.00530035	0	0	0	0	0.00381679	0	0	0	0	0.00262467	0	0	0.0120482	0
striated_muscle_adaptation	0	0	0	0	0.00135777	0	0	0	0	0	0	0.496933	0	0	0.0011534	0.627208	0	0	0	0	0.00381679	0.0110497	0.000496524	0	0	0	0	0	0	0
striated_muscle_cell_development	0	0	0	0	0.000678887	0	0	0	0	0	0	0.539001	0	0	0.0011534	0.513251	0	0	0	0	0	0.0110497	0	0	0	0	0	0	0	0
striated_muscle_cell_differentiation	0	0	0	0	0.000678887	0	0	0	0	0	0	0.42156	0	0	0	0.448763	0	0	0	0	0	0.00552486	0	0	0	0	0	0	0	0
striated_muscle_contraction	0	0	0	0.000287356	0.00543109	0	0	0	0	0.00126422	0	0.731814	0	0	0.0011534	0.708481	0	0	0	0	0.00763359	0.038674	0.000496524	0	0	0	0	0	0	0
striated_muscle_hypertrophy	0	0	0	0	0	0	0	0	0	0	0	0.00613497	0	0	0	0	0	0	0	0	0	0	0	0	0	0	0	0	0	0
striated_muscle_thin_filament	0	0	0	0.000287356	0.00407332	0	0	0	0	0.000632111	0	0.539877	0	0	0	0.70318	0	0	0	0	0	0.038674	0.000496524	0	0	0	0	0	0	0
striated_muscle_tissue_development	0	0	0	0	0.00203666	0	0	0	0	0	0	0.708151	0	0	0.0011534	0.643993	0	0	0	0	0	0.0110497	0	0	0	0	0	0	0	0
structural_constituent_of_cytoskeleton	0.00075358	0	0	0	0.00203666	0.000601323	0.127083	0.0526316	0.00121803	0.288875	0	0	0	0	0	0	0	0	0	0	0.00381679	0.121547	0.601291	0	0	0	0	0	0	0.306358
structural_constituent_of_epidermis	0	0	0	0	0	0	0	0	0	0.000632111	0	0	0	0	0	0	0	0	0	0	0	0	0.511917	0	0	0	0	0	0	0.0982659
structural_constituent_of_muscle	0	0	0.380952	0	0.0495587	0	0	0	0.495737	0.437421	0	0.515337	0	0	0	0.664311	0	0	0	0	0.0763359	0.0110497	0	0.108808	0	0.139108	0	0	0.0662651	0.0115607
structural_constituent_of_postsynapse	0	0	0	0	0	0.00180397	0	0	0	0	0	0	0	0	0	0	0	0	0	0	0	0	0	0	0	0	0	0	0	0
structural_constituent_of_ribosome	0.90731	0.938182	1	0.170977	0.905635	0.71347	0.95625	1	0.948843	0.913401	1	0.655565	0.855769	0.298805	0.666667	0.683746	0.857341	0.923077	0.911111	0.940199	0.935115	0.895028	0.897219	0.963731	0.926923	0.942257	0.871921	0.804187	0.855422	0.901734
structural_constituent_of_synapse	0	0	0	0	0	0.000601323	0	0	0	0	0	0	0	0	0	0	0	0	0	0	0	0	0	0	0	0	0	0	0	0
structural_molecule_activity	0.90731	0.938182	1	0.106897	0.906314	0.707156	0.95625	1	0.948843	0.913401	1	0.754601	0.855769	0.25498	0.665513	0.709364	0.857341	0.923077	0.911111	0.936877	0.935115	0.895028	0.898213	0.963731	0.926923	0.942257	0.852217	0.804187	0.855422	0.901734
substantia_nigra_development	0	0	0	0	0	0.769092	0	0	0	0	0	0	0	0	0	0	0	0	0	0.00332226	0	0	0	0	0	0	0.00492611	0	0	0
sulfur_compound_binding	0	0	0	0	0	0	0	0	0	0	0	0	0	0.0756972	0	0	0	0	0	0	0	0	0.000496524	0	0	0	0	0	0	0
supramolecular_complex	0	0	0.285714	0.000287356	0.162933	0.000300661	0	0.0526316	0.227771	0.324273	0	0.716039	0	0	0.0011534	0.706714	0	0	0	0	0.0458015	0.0552486	0.0575968	0.0414508	0	0.0131234	0	0	0.126506	0.0809249
supramolecular_fiber	0	0	0.285714	0.000287356	0.160217	0.000300661	0	0.0526316	0.230207	0.333123	0	0.716039	0	0	0.0011534	0.706714	0	0	0	0	0.0458015	0.0552486	0.0575968	0.0466321	0	0.015748	0	0	0.126506	0.0809249
supramolecular_fiber_organization	0.00678222	0	0.285714	0.00431034	0.655804	0.0625376	0.00625	0	0.129111	0.213021	0	0.701139	0.00961538	0	0.0161476	0.429329	0	0	0	0	0.0458015	0.0110497	0.0134062	0.0414508	0	0.0262467	0	0.00492611	0.204819	0.0231214
supramolecular_polymer	0	0	0.285714	0.000287356	0.162933	0.000300661	0	0.0526316	0.228989	0.325537	0	0.716039	0	0	0.0011534	0.706714	0	0	0	0	0.0458015	0.0552486	0.0575968	0.0466321	0	0.0131234	0	0	0.126506	0.0809249
surfactant_homeostasis	0	0	0	0	0	0	0	0	0	0	0	0	0	0	0.0346021	0	0	0	0	0	0	0	0	0	0	0	0	0	0	0
symbiont_process	0.90731	0.938182	1	0.197414	0.906314	0.780517	0.95625	1	0.948843	0.913401	1	0.654689	0.855769	0.585657	0.666667	0.667845	0.857341	0.923077	0.911111	0.940199	0.935115	0.895028	0.898213	0.963731	0.926923	0.942257	0.874384	0.804187	0.855422	0.901734
synapse	0.44838	0.16	0.809524	0.0534483	0.397149	0.788936	0.679167	0.842105	0.686967	0.54804	0.666667	0.127958	0.278846	0.00398406	0.182238	0.0300353	0.642659	0.907692	0.611111	0.30897	0.782443	0.165746	0.666832	0.544041	0.880769	0.51706	0.046798	0.407635	0.843373	0.491329
synapse_organization	0	0	0	0	0	0.000601323	0	0	0	0	0	0	0	0	0	0	0	0	0	0	0	0	0	0	0	0	0	0	0	0
synapse_part	0.00150716	0	0	0.0172414	0	0.366506	0.0125	0	0.00121803	0.00126422	0	0	0	0	0	0	0	0.548718	0.00555556	0.00332226	0.0152672	0	0.0153923	0.0880829	0.246154	0.00262467	0	0.00123153	0.0120482	0
synapse_pruning	0.0105501	0.00363636	0	0	0.00203666	0	0	0	0	0.000632111	0	0	0	0	0.0011534	0	0	0	0	0	0	0	0	0.00518135	0	0	0	0	0	0
synaptic_signaling	0	0	0	0	0	0.218882	0	0	0	0	0	0	0	0	0	0	0	0	0	0.00332226	0	0	0	0	0	0	0	0	0	0
synaptic_vesicle	0	0	0	0	0	0.00992183	0	0	0	0	0	0	0	0	0	0	0	0	0	0	0	0	0	0	0	0	0	0	0	0
synaptic_vesicle_cycle	0	0	0	0	0	0.116356	0	0	0	0	0	0	0	0	0	0	0	0	0	0.00332226	0	0	0	0	0	0	0	0	0	0
synaptic_vesicle_endocytosis	0	0	0	0	0	0.075466	0	0	0	0	0	0	0	0	0	0	0	0	0	0	0	0	0	0	0	0	0	0	0	0
synaptic_vesicle_exocytosis	0	0	0	0	0	0.00661455	0	0	0	0	0	0	0	0	0	0	0	0	0	0	0	0	0	0	0	0	0	0	0	0
synaptic_vesicle_localization	0	0	0	0	0	0.00150331	0	0	0	0	0	0	0	0	0	0	0	0	0	0	0	0	0	0	0	0	0	0	0	0
synaptic_vesicle_recycling	0	0	0	0	0	0.0862898	0	0	0	0	0	0	0	0	0	0	0	0	0	0	0	0	0	0	0	0	0	0	0	0
synaptic_vesicle_transport	0	0	0	0	0	0.00811786	0	0	0	0	0	0	0	0	0	0	0	0	0	0	0	0	0	0	0	0	0	0	0	0
system_development	0.00075358	0	0	0.00143678	0.154786	0.102526	0	0.0526316	0.00487211	0.126422	0	0.101665	0	0	0.0126874	0.00706714	0.0152355	0	0	0.00664452	0.00381679	0.0441989	0.0243297	0	0	0.0104987	0	0.00492611	0.0060241	0.17341
system_process	0	0	0	0	0.048201	0	0	0	0	0.00758534	0	0.556529	0	0	0.0011534	0.680212	0	0	0	0	0	0.0110497	0.000496524	0	0	0	0	0	0	0
tau_protein_binding	0	0	0	0	0	0.333734	0	0	0	0	0	0	0	0	0	0	0	0	0	0.00332226	0	0	0	0	0	0	0	0	0	0
taxis	0	0	0	0.0816092	0	0	0	0	0	0	0	0	0	0	0.00461361	0	0	0	0	0	0	0	0	0	0	0	0	0	0	0
temperature_homeostasis	0.0075358	0	0	0	0	0	0.00208333	0	0	0	0	0	0	0	0	0	0	0	0	0	0	0	0	0	0	0	0	0	0	0
terpenoid_metabolic_process	0	0	0	0	0	0	0	0	0	0	0	0	0	0.868526	0	0	0	0	0	0	0	0	0	0	0	0	0	0	0	0
tertiary_granule	0	0	0	0.181322	0	0	0	0	0	0	0	0	0	0	0	0	0	0	0	0	0	0.0552486	0	0	0.00384615	0	0	0	0	0
tertiary_granule_lumen	0	0	0	0.0798851	0	0.000601323	0	0	0	0.000632111	0	0	0	0.0119522	0	0	0	0	0	0	0	0.309392	0	0	0.0115385	0	0	0	0	0
tertiary_granule_membrane	0	0	0	0.00373563	0	0	0	0	0	0	0	0	0	0	0	0	0	0	0	0	0	0	0	0	0	0	0	0	0	0
thioester_biosynthetic_process	0.00075358	0	0	0	0	0	0.00208333	0	0	0	0	0	0	0	0	0	0	0	0	0	0	0	0	0	0	0	0	0	0	0
thioester_metabolic_process	0.00075358	0	0	0	0	0	0.00208333	0	0	0	0	0	0	0	0	0	0	0	0	0	0	0	0	0	0	0	0	0	0	0
thioredoxin_peroxidase_activity	0	0.00363636	0	0	0	0	0	0	0	0	0	0	0	0	0	0	0	0	0	0	0	0	0	0	0	0	0	0	0	0
tissue_development	0.00301432	0	0	0	0.101154	0	0.00416667	0.105263	0.0316687	0.31732	0	0.226117	0	0	0	0.0565371	0	0	0	0	0	0.143646	0.220953	0.00518135	0	0.015748	0	0.00123153	0.0180723	0.479769
tissue_homeostasis	0	0	0	0	0	0	0	0	0	0	0	0	0	0	0.0011534	0	0	0	0	0	0	0.696133	0	0	0	0.00787402	0	0	0	0
tissue_morphogenesis	0	0	0	0	0.00135777	0	0	0	0	0	0	0.0455741	0	0	0	0	0	0	0	0	0	0	0	0	0	0	0	0	0	0
titin_binding	0	0	0	0	0	0	0	0	0	0	0	0.0035057	0	0	0	0.0591873	0	0	0	0	0	0	0	0	0	0	0	0	0	0
toll-like_receptor_signaling_pathway	0	0	0	0	0	0	0	0	0	0	0	0	0	0	0.00230681	0	0	0	0	0	0	0	0	0	0	0	0	0	0	0
trans-Golgi_network_membrane	0	0	0	0.000287356	0	0	0	0	0	0	0	0	0	0	0.0011534	0	0	0	0	0	0	0	0	0	0.00384615	0	0	0	0	0
trans-synaptic_signaling	0	0	0	0	0	0.218882	0	0	0	0	0	0	0	0	0	0	0	0	0	0.00332226	0	0	0	0	0	0	0	0	0	0
transcription_factor_AP-1_complex	0.0369254	0	0	0.000287356	0.0128988	0.00180397	0.06875	0	0.00974421	0.00695322	0.111111	0.00701139	0	0.00398406	0.0207612	0	0.0138504	0.0205128	0	0.0166113	0.0114504	0	0.0193644	0	0	0.0314961	0	0.044335	0	0.00578035
transforming_growth_factor_beta_receptor_signaling_pathway	0	0	0	0.000287356	0.00203666	0	0	0	0	0	0	0.00262927	0	0	0.00230681	0	0	0	0	0.00332226	0	0	0.00844091	0	0	0	0	0.00123153	0	0
transition_between_fast_and_slow_fiber	0	0	0	0	0	0	0	0	0	0	0	0.000876424	0	0	0	0.566254	0	0	0	0	0	0.0110497	0.000496524	0	0	0	0	0	0	0
transition_metal_ion_binding	0	0	0	0	0	0	0	0	0	0	0	0	0	0.143426	0	0	0	0	0	0	0	0	0	0	0	0	0	0	0	0
transition_metal_ion_homeostasis	0	0	0	0.0505747	0	0.000901984	0	0	0	0.000632111	0	0	0	0.0836653	0.0126874	0	0	0	0	0	0.00381679	0.0165746	0	0	0	0	0	0	0	0
transition_metal_ion_transport	0	0	0	0	0	0	0	0	0	0	0	0	0	0.00398406	0	0	0	0	0	0	0	0	0	0	0	0	0	0	0	0
translation	0.90731	0.938182	1	0.163218	0.906314	0.718882	0.95625	1	0.948843	0.913401	1	0.730061	0.855769	0.282869	0.666667	0.70583	0.857341	0.923077	0.911111	0.940199	0.935115	0.895028	0.898213	0.963731	0.926923	0.942257	0.881773	0.804187	0.855422	0.901734
translational_elongation	0	0	0	0.000574713	0	0	0	0	0	0	0	0	0	0	0	0	0	0.358974	0	0	0.00381679	0	0	0.00518135	0	0	0	0	0.0060241	0
translational_initiation	0.90731	0.938182	1	0.177299	0.906314	0.744137	0.95625	1	0.948843	0.913401	1	0.754601	0.855769	0.458167	0.666667	0.707597	0.857341	0.923077	0.911111	0.940199	0.935115	0.895028	0.898213	0.968912	0.926923	0.942257	0.8867	0.804187	0.855422	0.901734
transmembrane_receptor_protein_serine/threonine_kinase_signaling_pathway	0	0	0	0	0.000678887	0	0	0	0	0	0	0.00262927	0	0	0.0011534	0	0	0	0	0.00332226	0	0	0.00645482	0	0	0	0	0	0	0
transmembrane_transport	0	0	0	0	0	0.075466	0	0	0	0	0	0	0	0	0	0	0	0	0	0.00332226	0	0	0	0	0	0	0	0	0	0
transmembrane_transporter_complex	0	0	0	0	0	0.000601323	0	0	0	0	0	0	0	0	0	0	0	0	0	0	0	0	0	0	0	0	0	0	0	0
transport	0.90731	0.938182	1	0.266954	0.906314	0.794348	0.95625	1	0.948843	0.913401	1	0.752848	0.855769	0.900398	0.666667	0.685512	0.857341	0.923077	0.911111	0.940199	0.935115	0.895028	0.896226	0.968912	0.926923	0.942257	0.524631	0.804187	0.855422	0.901734
transport_vesicle	0	0.0145455	0	0.000287356	0	0.00180397	0	0	0	0	0	0	0	0	0.00346021	0	0	0	0	0	0	0	0	0.00518135	0.00769231	0	0	0	0	0
transport_vesicle_membrane	0.00226074	0.00363636	0	0.0183908	0	0.000901984	0.00416667	0	0	0	0	0	0	0	0.137255	0	0.00692521	0	0	0	0	0	0	0.015544	0.146154	0	0	0.00246305	0	0
transporter_complex	0	0	0	0	0	0.000601323	0	0	0	0	0	0	0	0	0	0	0	0	0	0	0	0	0	0	0	0	0	0	0	0
triglyceride-rich_lipoprotein_particle_clearance	0	0	0	0	0	0	0	0	0	0	0	0	0	0.900398	0	0	0	0	0	0	0	0	0	0	0	0	0	0	0	0
triglyceride-rich_lipoprotein_particle_remodeling	0	0	0	0	0	0	0	0	0	0	0	0	0	0.900398	0	0	0	0	0	0	0	0	0	0	0	0	0	0	0	0
triglyceride-rich_plasma_lipoprotein_particle	0	0	0	0.000287356	0	0	0	0	0	0	0	0	0	0.900398	0	0	0	0	0	0	0	0	0	0	0.00384615	0	0	0	0	0
triglyceride_biosynthetic_process	0.00075358	0	0	0	0	0	0	0	0	0	0	0	0	0	0	0	0	0	0	0	0	0	0	0	0	0	0	0	0	0
triglyceride_catabolic_process	0	0	0	0	0	0	0	0	0	0	0	0	0	0.0159363	0	0	0	0	0	0	0	0	0	0	0	0	0	0	0	0
triglyceride_homeostasis	0	0	0	0	0	0	0	0	0	0	0	0	0	0.179283	0	0	0	0	0	0	0	0	0	0	0	0	0	0	0	0
triglyceride_lipase_activity	0.00075358	0	0	0	0	0	0	0	0	0	0	0	0	0	0	0	0	0	0	0	0	0	0	0	0	0	0	0	0	0
triglyceride_metabolic_process	0.0135644	0	0	0	0	0	0.0125	0	0	0	0	0	0	0.89243	0	0	0	0	0	0	0	0	0	0.00518135	0	0	0	0	0	0
tropomyosin_binding	0	0	0	0	0	0	0	0	0	0	0	0	0	0	0	0.00353357	0	0	0	0	0	0	0	0	0	0	0	0	0	0
troponin_complex	0	0	0	0.000287356	0.000678887	0	0	0	0	0	0	0.00964067	0	0	0	0.681095	0	0	0	0	0	0.0331492	0.000496524	0	0	0	0	0	0	0
tube_development	0	0	0	0	0.00203666	0	0	0	0	0	0	0	0	0	0	0	0	0	0	0	0	0	0	0	0	0	0	0	0	0
tube_morphogenesis	0	0	0	0	0.00203666	0	0	0	0	0	0	0	0	0	0	0	0	0	0	0	0	0	0	0	0	0	0	0	0	0
tumor_necrosis_factor_production	0	0	0	0.0066092	0	0	0	0	0	0	0	0	0	0	0	0	0	0	0	0	0	0	0	0	0	0	0	0	0	0
tumor_necrosis_factor_superfamily_cytokine_production	0	0	0	0.00718391	0	0	0	0	0	0	0	0	0	0	0	0	0	0	0	0	0	0	0	0	0	0	0	0	0	0
twitch_skeletal_muscle_contraction	0	0	0	0	0	0	0	0	0	0	0	0	0	0	0	0.507951	0	0	0	0	0	0.00552486	0	0	0	0	0	0	0	0
type_I_interferon_signaling_pathway	0.037679	0.0181818	0	0.0100575	0.00203666	0.00330728	0.0270833	0	0	0.00126422	0	0.00964067	0.0288462	0.00398406	0.0357555	0	0.0221607	0.00512821	0	0.00996678	0	0	0.000496524	0	0.130769	0.00524934	0	0.0197044	0.0120482	0.0231214
ubiquitin-like_protein_ligase_binding	0.00527506	0.00727273	0	0.0091954	0.00203666	0.134396	0	0	0.00609013	0.00189633	0	0	0.0288462	0	0.0126874	0	0	0.0102564	0	0.0199336	0	0	0.0114201	0	0.00769231	0.0314961	0.0418719	0.0197044	0.0120482	0
ubiquitin-protein_transferase_inhibitor_activity	0.00301432	0	0	0.00833333	0	0	0.0395833	0.0526316	0	0.000632111	0	0	0	0	0	0	0	0.753846	0	0	0.0152672	0	0.0168818	0	0	0	0	0	0.0060241	0.00578035
ubiquitin_ligase_inhibitor_activity	0.00301432	0	0	0.00833333	0	0	0.0395833	0.0526316	0	0.000632111	0	0	0	0	0	0	0	0.753846	0	0	0.0152672	0	0.0168818	0	0	0	0	0	0.0060241	0.00578035
ubiquitin_protein_ligase_binding	0.00527506	0.00727273	0	0.00890805	0.00203666	0.134396	0	0	0.00609013	0.00189633	0	0	0.0288462	0	0.0126874	0	0	0.0102564	0	0.0199336	0	0	0.0114201	0	0.00769231	0.0314961	0.0418719	0.0197044	0.0120482	0
unfolded_protein_binding	0.00226074	0.0181818	0	0.000287356	0.00475221	0.0162357	0	0	0.00487211	0.00189633	0	0.00701139	0.0288462	0.00398406	0.0126874	0	0	0.0205128	0	0.0265781	0	0	0	0	0.00384615	0.0131234	0.00246305	0.0135468	0	0
urea_metabolic_process	0	0	0	0	0	0	0	0	0	0	0	0	0	0.00398406	0	0	0	0	0	0	0	0	0	0	0	0	0	0	0	0
vacuolar_lumen	0.00075358	0.00727273	0	0.0347701	0.00135777	0	0.00208333	0	0	0	0	0.000876424	0	0.0517928	0.0253749	0	0	0	0	0	0	0.0276243	0.0109235	0	0.0384615	0	0	0	0	0
vacuolar_membrane	0	0.0363636	0	0.0066092	0.000678887	0	0.00208333	0	0	0	0	0	0.00961538	0	0.011534	0	0	0	0	0	0	0	0.00248262	0.00518135	0.0269231	0	0	0	0	0
vacuolar_part	0.00452148	0.0618182	0	0.0666667	0.00135777	0.000300661	0.00208333	0	0	0	0	0	0	0.00398406	0.0645905	0	0	0	0	0	0	0.0165746	0.0188679	0.0103627	0.111538	0	0	0	0	0
vacuole	0.0037679	0.141818	0	0.195977	0.00203666	0.0108238	0.00208333	0	0	0	0	0	0	0.00398406	0.16263	0	0	0	0	0	0	0	0.0148957	0	0.107692	0	0	0	0	0
vascular_process_in_circulatory_system	0	0	0	0	0	0	0	0	0	0	0	0	0	0.119522	0	0	0	0	0	0	0	0	0	0	0	0	0	0	0	0
vasculature_development	0.00301432	0	0	0	0.0162933	0	0	0	0	0	0	0	0	0	0.00346021	0	0	0	0	0	0	0	0.00695134	0	0	0.00262467	0	0	0	0
ventricular_cardiac_muscle_tissue_development	0	0	0	0	0.00203666	0	0	0	0	0	0	0.657318	0	0	0.0011534	0	0	0	0	0	0	0	0	0	0	0	0	0	0	0
ventricular_cardiac_muscle_tissue_morphogenesis	0	0	0	0	0.00271555	0	0	0	0	0	0	0.718668	0	0	0.0011534	0.177562	0	0	0	0	0	0	0	0	0	0	0	0	0	0
very-low-density_lipoprotein_particle	0	0	0	0.000287356	0	0	0	0	0	0	0	0	0	0.900398	0	0	0	0	0	0	0	0	0	0	0.00384615	0	0	0	0	0
very-low-density_lipoprotein_particle_assembly	0	0	0	0	0	0	0	0	0	0	0	0	0	0.0358566	0	0	0	0	0	0	0	0	0	0	0	0	0	0	0	0
very-low-density_lipoprotein_particle_clearance	0	0	0	0	0	0	0	0	0	0	0	0	0	0.900398	0	0	0	0	0	0	0	0	0	0	0	0	0	0	0	0
very-low-density_lipoprotein_particle_remodeling	0	0	0	0	0	0	0	0	0	0	0	0	0	0.900398	0	0	0	0	0	0	0	0	0	0	0.00384615	0	0	0	0	0
vesicle	0.90731	0.938182	1	0.266954	0.906314	0.794348	0.95625	1	0.948843	0.913401	1	0.736196	0.855769	0.900398	0.666667	0.462898	0.857341	0.923077	0.911111	0.940199	0.935115	0.895028	0.898213	0.968912	0.926923	0.942257	0.706897	0.804187	0.855422	0.901734
vesicle-mediated_transport	0.138659	0.250909	0.047619	0.216379	0.395112	0.277511	0.0354167	0	0.00730816	0.00442478	0.111111	0.0201578	0.0865385	0.900398	0.61361	0	0.0110803	0	0	0.0199336	0.00763359	0.320442	0.18719	0.015544	0.292308	0.015748	0.0295567	0.0283251	0.0060241	0.017341
vesicle-mediated_transport_in_synapse	0	0	0	0	0	0.132291	0	0	0	0	0	0	0	0	0	0	0	0	0	0.00332226	0	0	0	0	0	0	0	0	0	0
vesicle_lumen	0.70535	0.738182	0.714286	0.240805	0.794297	0.37733	0.4375	0.263158	0.0548112	0.460177	0.333333	0.280456	0.557692	0.900398	0.666667	0.00176678	0.480609	0.0410256	0.0222222	0.242525	0.125954	0.828729	0.25422	0.26943	0.776923	0.15748	0.283251	0.649015	0.0783133	0.739884
vesicle_membrane	0.00602864	0.0618182	0	0.195402	0	0.00360794	0.00416667	0	0.00121803	0	0	0	0	0	0.0299885	0	0	0	0	0	0	0	0	0.00518135	0.0961538	0	0	0	0	0
viral_entry_into_host_cell	0.00527506	0	0	0.000862069	0.00203666	0.000300661	0	0	0	0	0	0.000876424	0	0	0.0253749	0	0.00554017	0	0	0	0	0	0.0292949	0	0.0346154	0	0	0	0.0120482	0.00578035
viral_gene_expression	0.90731	0.938182	1	0.183046	0.906314	0.729104	0.95625	1	0.948843	0.913401	1	0.750219	0.855769	0.525896	0.666667	0.70583	0.857341	0.923077	0.911111	0.940199	0.935115	0.895028	0.898213	0.968912	0.926923	0.942257	0.884236	0.804187	0.855422	0.901734
viral_genome_replication	0	0	0	0.000287356	0	0.000300661	0	0	0	0	0	0	0	0	0	0	0	0	0	0	0	0	0	0	0.00384615	0	0	0	0	0
viral_life_cycle	0.00527506	0.00727273	0.047619	0.00775862	0.00203666	0.00120265	0	0	0	0	0	0.00175285	0	0	0.0334487	0	0.00277008	0	0	0.00664452	0.00381679	0	0.0148957	0	0.0307692	0	0	0.00246305	0	0.00578035
viral_process	0.90731	0.938182	1	0.191954	0.906314	0.740529	0.95625	1	0.948843	0.913401	1	0.652936	0.855769	0.501992	0.666667	0.667845	0.857341	0.923077	0.911111	0.940199	0.935115	0.895028	0.898213	0.963731	0.926923	0.942257	0.844828	0.804187	0.855422	0.901734
viral_transcription	0.90731	0.938182	1	0.190805	0.906314	0.737823	0.95625	1	0.948843	0.913401	1	0.753725	0.855769	0.593625	0.666667	0.706714	0.857341	0.923077	0.911111	0.940199	0.935115	0.895028	0.898213	0.968912	0.926923	0.942257	0.884236	0.804187	0.855422	0.901734
vitamin_binding	0	0	0	0	0	0	0	0	0	0	0	0	0	0.103586	0	0	0	0	0	0	0	0	0	0	0	0	0	0	0	0
voluntary_skeletal_muscle_contraction	0	0	0	0	0	0	0	0	0	0	0	0	0	0	0	0.507951	0	0	0	0	0	0.00552486	0	0	0	0	0	0	0	0
whole_membrane	0.0037679	0.0618182	0	0.179885	0	0.107035	0.00208333	0	0.00609013	0	0	0	0.0865385	0	0.0138408	0	0.00692521	0	0	0.00332226	0	0	0.00148957	0.0207254	0.0615385	0	0	0	0	0
wound_healing	0.0459683	0	0.0952381	0.00574713	0.770536	0	0.0229167	0.210526	0.0353228	0.0278129	0.111111	0.0131464	0	0.828685	0.11188	0	0.0304709	0	0	0	0.0419847	0	0.126614	0.0103627	0	0.00262467	0	0.00123153	0.192771	0.0982659
xenobiotic_metabolic_process	0	0	0	0	0	0	0	0	0	0	0	0	0	0.0159363	0	0	0	0	0	0	0	0	0	0	0	0	0	0	0	0
zymogen_activation	0	0	0	0	0	0	0	0	0	0	0	0	0	0.89243	0	0	0	0	0	0	0	0	0.00148957	0	0.00384615	0	0	0	0	0

### Sheet: GTEX_v8_discordance_terms_prop
	Adipose_Tissue	Adrenal_Gland	Bladder	Blood	Blood_Vessel	Brain	Breast	Cervix_Uteri	Colon	Esophagus	Fallopian_Tube	Heart	Kidney	Liver	Lung	Muscle	Nerve	Ovary	Pancreas	Pituitary	Prostate	Salivary_Gland	Skin	Small_Intestine	Spleen	Stomach	Testis	Thyroid	Uterus	Vagina
BMP_signaling_pathway	0.00452148	0	0	0	0.0753564	0	0.00208333	0	0.00121803	0.00758534	0	0.0552147	0	0	0	0	0.0415512	0	0	0	0	0	0.082423	0	0	0.00787402	0	0.00492611	0	0.017341
CD4-positive,_alpha-beta_T_cell_differentiation	0	0	0	0.000287356	0	0	0	0	0	0	0	0	0	0	0	0	0	0	0	0	0	0	0	0	0	0	0	0	0	0
DCT_cell_differentiation	0	0	0	0	0	0	0	0	0	0	0	0	0.173077	0	0	0	0	0	0	0	0	0	0	0	0	0	0	0	0	0
DNA-binding_transcription_activator_activity,_RNA_polymerase_II-specific	0.90731	0.934545	1	0.172414	0.904956	0.0466025	0.95625	1	0.948843	0.913401	1	0.754601	0.855769	0.537849	0.642445	0.709364	0.857341	0.923077	0.911111	0.906977	0.935115	0.895028	0.898213	0.968912	0.926923	0.929134	0.889163	0.802956	0.855422	0.901734
DNA-binding_transcription_factor_activity	0.90731	0.938182	1	0.247989	0.906314	0.651233	0.95625	1	0.948843	0.913401	1	0.754601	0.855769	0.900398	0.666667	0.709364	0.857341	0.923077	0.911111	0.940199	0.935115	0.895028	0.898213	0.968912	0.926923	0.942257	0.889163	0.804187	0.855422	0.901734
DNA-binding_transcription_factor_activity,_RNA_polymerase_II-specific	0.90731	0.938182	1	0.247414	0.906314	0.708358	0.95625	1	0.948843	0.913401	1	0.754601	0.855769	0.900398	0.666667	0.709364	0.857341	0.923077	0.911111	0.940199	0.935115	0.895028	0.898213	0.968912	0.926923	0.942257	0.889163	0.804187	0.855422	0.901734
DNA-binding_transcription_repressor_activity,_RNA_polymerase_II-specific	0.848531	0.181818	0.857143	0.00344828	0.293279	0.114552	0.952083	0.263158	0.516443	0.432996	0.333333	0.366345	0.346154	0.796813	0.430219	0.266784	0.506925	0.605128	0.141667	0.189369	0.923664	0.646409	0.896723	0.202073	0.269231	0.0183727	0.115764	0.566502	0.108434	0.843931
DNA_binding	0.90731	0.927273	1	0.124138	0.906314	0.187011	0.95625	1	0.948843	0.913401	1	0.754601	0.855769	0.76494	0.666667	0.709364	0.857341	0.923077	0.911111	0.873754	0.935115	0.895028	0.898213	0.968912	0.926923	0.942257	0.889163	0.804187	0.855422	0.901734
E-box_binding	0.0354182	0.0181818	0	0	0.01222	0	0	0	0.00243605	0.00505689	0	0.0368098	0	0	0	0.00265018	0	0	0	0.00332226	0.00381679	0	0	0	0	0.015748	0	0.0110837	0	0
GABAergic_neuron_differentiation	0	0	0	0	0	0.324113	0	0	0	0	0	0	0	0	0	0	0	0	0	0.00332226	0	0	0.00297915	0	0	0	0	0.00738916	0	0
HMG_box_domain_binding	0.0414469	0	0	0	0.00203666	0.0102225	0.25	0	0	0	0	0	0	0	0	0.0786219	0	0	0	0.00332226	0	0.00552486	0.263158	0	0	0	0	0	0	0
Notch_signaling_pathway	0	0	0	0.000287356	0.000678887	0	0	0	0	0	0	0	0	0	0	0	0	0	0.0111111	0	0	0	0	0	0	0.00787402	0	0	0	0
RNA_biosynthetic_process	0.90731	0.938182	1	0.18908	0.906314	0.0520144	0.95625	1	0.948843	0.913401	1	0.754601	0.855769	0.87251	0.666667	0.709364	0.857341	0.923077	0.911111	0.707641	0.935115	0.895028	0.898213	0.968912	0.926923	0.942257	0.889163	0.804187	0.855422	0.901734
RNA_metabolic_process	0.90731	0.887273	1	0.0649425	0.902919	0.00631389	0.95625	1	0.948843	0.912769	1	0.560911	0.855769	0.262948	0.666667	0.709364	0.857341	0.923077	0.741667	0.335548	0.935115	0.895028	0.898213	0.968912	0.915385	0.942257	0.889163	0.802956	0.855422	0.901734
RNA_polymerase_II_distal_enhancer_sequence-specific_DNA_binding	0	0	0	0	0	0	0	0	0	0	0.111111	0	0	0	0.00346021	0.000883392	0	0.025641	0.0111111	0	0	0	0	0	0	0.00262467	0	0	0	0
RNA_polymerase_II_proximal_promoter_sequence-specific_DNA_binding	0.90731	0.861818	1	0.0626437	0.901561	0.0270595	0.95625	1	0.914738	0.831226	0.888889	0.754601	0.596154	0.900398	0.591696	0.707597	0.854571	0.671795	0.772222	0.491694	0.935115	0.889503	0.897716	0.968912	0.926923	0.425197	0.0197044	0.804187	0.855422	0.901734
RNA_polymerase_II_regulatory_region_DNA_binding	0.90731	0.938182	1	0.146264	0.905635	0.200842	0.95625	1	0.948843	0.912769	1	0.754601	0.855769	0.900398	0.653979	0.709364	0.857341	0.923077	0.911111	0.936877	0.935115	0.895028	0.898213	0.968912	0.926923	0.897638	0.889163	0.804187	0.855422	0.901734
RNA_polymerase_II_regulatory_region_sequence-specific_DNA_binding	0.90731	0.938182	1	0.147701	0.905635	0.200842	0.95625	1	0.948843	0.912769	1	0.754601	0.855769	0.900398	0.653979	0.709364	0.857341	0.923077	0.911111	0.936877	0.935115	0.895028	0.898213	0.968912	0.926923	0.897638	0.889163	0.804187	0.855422	0.901734
T_cell_activation	0	0	0	0.115805	0	0	0	0	0	0	0	0	0	0	0	0	0	0	0	0	0	0	0	0.0414508	0.188462	0	0	0.00123153	0	0
T_cell_differentiation	0	0	0	0.124138	0.000678887	0	0	0	0.00243605	0	0	0	0	0	0.00230681	0	0	0	0	0	0	0	0	0.19171	0.723077	0.00262467	0	0.00615764	0	0
Wnt_signaling_pathway	0.00226074	0	0	0	0	0	0	0	0	0	0	0	0	0	0	0	0	0	0	0	0	0	0	0	0	0	0	0	0	0
actin-mediated_cell_contraction	0	0	0	0	0	0	0	0	0	0	0	0.450482	0	0	0	0	0	0	0.0138889	0	0	0	0	0	0	0	0	0	0	0
actin_filament-based_movement	0	0	0	0	0	0	0	0	0	0	0	0.404908	0	0	0	0	0	0	0	0	0	0	0	0	0	0	0	0	0	0
actin_filament-based_process	0	0	0	0	0	0	0	0	0	0	0	0.0473269	0	0	0	0	0	0	0	0	0	0	0	0	0	0	0	0	0	0
action_potential	0	0	0	0	0	0	0	0	0	0	0	0.0744961	0	0	0	0	0	0	0	0	0	0	0	0	0	0	0	0	0	0
activating_transcription_factor_binding	0	0	0	0	0.00203666	0	0	0	0	0.00442478	0	0.00175285	0	0	0	0	0	0	0	0	0	0	0	0	0	0	0	0	0	0
activation_of_immune_response	0	0	0	0.0310345	0	0	0	0	0	0	0	0	0	0	0	0	0	0	0	0	0	0	0	0	0	0	0	0	0	0
adaptive_immune_response	0	0	0	0.0890805	0	0	0	0	0	0	0	0	0	0	0	0	0	0	0	0	0	0	0	0.00518135	0.0653846	0	0	0	0	0
adaptive_immune_response_based_on_somatic_recombination_of_immune_receptors_built_from_immunoglobulin_superfamily_domains	0	0	0	0.0181034	0	0	0	0	0	0	0	0	0	0	0	0	0	0	0	0	0	0	0	0	0	0	0	0	0	0
adrenal_gland_development	0	0	0	0	0	0	0	0	0	0	0	0	0	0	0	0	0	0.0102564	0	0	0	0	0	0	0	0	0	0	0	0
alpha-beta_T_cell_activation	0	0	0	0.0853448	0	0	0	0	0	0	0	0	0	0	0	0	0	0	0	0	0	0	0	0.0207254	0	0	0	0	0	0
alpha-beta_T_cell_differentiation	0	0	0	0.133046	0	0	0	0	0	0	0	0	0	0	0.0011534	0	0	0	0	0	0	0	0	0.15544	0.6	0	0	0.00123153	0	0
ameboidal-type_cell_migration	0	0	0	0	0	0	0	0	0	0	0	0.00788782	0	0	0	0	0	0	0	0	0	0	0	0	0	0	0	0	0	0
amino_acid_transport	0	0	0	0	0	0.00420926	0	0	0	0	0	0	0	0	0	0	0	0	0	0	0	0	0	0	0	0	0	0	0	0
anatomical_structure_development	0.90731	0.938182	1	0.266667	0.906314	0.794348	0.95625	1	0.948843	0.913401	1	0.754601	0.855769	0.900398	0.666667	0.709364	0.857341	0.923077	0.911111	0.940199	0.935115	0.895028	0.898213	0.968912	0.926923	0.942257	0.889163	0.804187	0.855422	0.901734
anatomical_structure_formation_involved_in_morphogenesis	0.906556	0.850909	1	0.00977011	0.897488	0.000601323	0.95625	1	0.885505	0.900759	1	0.754601	0.836538	0.76494	0.666667	0.311837	0.815789	0.876923	0.827778	0.126246	0.935115	0.895028	0.896226	0.943005	0.926923	0.942257	0.288177	0.78202	0.855422	0.901734
anatomical_structure_morphogenesis	0.90731	0.938182	1	0.214943	0.906314	0.397474	0.95625	1	0.948843	0.913401	1	0.754601	0.855769	0.900398	0.666667	0.709364	0.857341	0.923077	0.911111	0.940199	0.935115	0.895028	0.898213	0.968912	0.926923	0.942257	0.889163	0.804187	0.855422	0.901734
angiogenesis	0.35569	0.378182	1	0.000862069	0.334012	0	0.0479167	0.421053	0.571255	0.519595	0.444444	0.438212	0	0.0159363	0.347174	0	0.0193906	0.297436	0.00555556	0	0.290076	0	0	0.38342	0.103846	0.548556	0	0.00985222	0.506024	0.462428
animal_organ_development	0.90731	0.938182	1	0.250575	0.906314	0.765785	0.95625	1	0.948843	0.913401	1	0.754601	0.855769	0.900398	0.666667	0.709364	0.857341	0.923077	0.911111	0.940199	0.935115	0.895028	0.898213	0.968912	0.926923	0.942257	0.889163	0.804187	0.855422	0.901734
animal_organ_formation	0.0497362	0.0145455	0.666667	0	0.0162933	0	0	0.736842	0.0414129	0.0410872	0.333333	0.315513	0.201923	0	0.130334	0	0	0.0102564	0	0	0.423664	0	0.0253227	0	0	0.152231	0.100985	0.341133	0.355422	0.156069
animal_organ_morphogenesis	0.90731	0.938182	1	0.0468391	0.906314	0.0273602	0.95625	1	0.948843	0.913401	1	0.754601	0.855769	0.900398	0.666667	0.709364	0.857341	0.923077	0.911111	0.936877	0.935115	0.895028	0.898213	0.968912	0.926923	0.942257	0.889163	0.804187	0.855422	0.901734
anterior/posterior_pattern_specification	0.90731	0.894545	1	0.00316092	0.904277	0.0378833	0.95625	1	0.934227	0.76043	1	0.600351	0.855769	0.0796813	0.614764	0.709364	0.857341	0.923077	0.802778	0.239203	0.935115	0.895028	0.898213	0.968912	0.05	0.892388	0.889163	0.652709	0.855422	0.901734
anterograde_trans-synaptic_signaling	0	0.00363636	0	0	0	0.757066	0	0	0	0	0	0	0	0	0	0	0	0	0	0.089701	0	0	0	0	0	0	0	0	0	0
aortic_valve_development	0	0	0	0	0.00543109	0	0	0	0	0	0	0.0271691	0	0	0	0	0	0	0	0	0	0	0	0	0	0	0	0	0	0
aortic_valve_morphogenesis	0	0	0	0	0.00543109	0	0	0	0	0	0	0.0271691	0	0	0	0	0	0	0	0	0	0	0	0	0	0	0	0	0	0
apoptotic_process	0.0979653	0	0.047619	0.00201149	0.115411	0.000300661	0.0458333	0.105263	0	0.0240202	0	0.224365	0	0	0.0288351	0	0.00138504	0	0	0	0.0458015	0.519337	0.0268123	0	0.00384615	0.0682415	0.00492611	0.0172414	0	0.0578035
apoptotic_process_involved_in_development	0	0	0	0	0	0	0	0	0	0	0	0.00262927	0.0769231	0	0	0	0	0	0	0	0	0	0	0	0	0	0	0	0	0
apoptotic_process_involved_in_heart_morphogenesis	0.0308968	0	0	0	0.0353021	0	0	0	0	0	0	0.341805	0	0	0.0011534	0	0	0	0	0	0	0	0.00297915	0	0	0.00262467	0	0	0	0
apoptotic_process_involved_in_morphogenesis	0	0	0	0	0.000678887	0	0	0.0526316	0	0	0.222222	0.163015	0.423077	0	0	0	0	0.00512821	0.00833333	0	0	0	0	0	0	0	0	0.103448	0	0
appendage_development	0.90731	0.901818	1	0.000574713	0.906314	0.00300661	0.95625	1	0.929354	0.912769	1	0.744961	0.855769	0.334661	0.666667	0.709364	0.857341	0.923077	0.311111	0.355482	0.935115	0.895028	0.898213	0.943005	0.0153846	0.902887	0.869458	0.804187	0.855422	0.901734
appendage_morphogenesis	0.906556	0.869091	1	0	0.906314	0.000901984	0.95625	1	0.890378	0.894437	1	0.659071	0.836538	0.135458	0.641292	0.702297	0.857341	0.912821	0.0361111	0.106312	0.935115	0.895028	0.898213	0.797927	0	0.790026	0.773399	0.801724	0.855422	0.901734
aromatic_compound_biosynthetic_process	0.90731	0.930909	1	0.166667	0.906314	0.0141311	0.95625	1	0.948843	0.913401	1	0.753725	0.855769	0.896414	0.666667	0.709364	0.857341	0.923077	0.911111	0.398671	0.935115	0.895028	0.898213	0.968912	0.926923	0.942257	0.889163	0.802956	0.855422	0.901734
artery_development	0.370761	0.08	0.47619	0	0.785472	0	0.5125	0.315789	0.0170524	0.144753	0	0.118317	0.00961538	0.00398406	0.128028	0.0212014	0.825485	0.0974359	0.00277778	0.013289	0.671756	0.790055	0.319762	0.00518135	0	0.0367454	0.00738916	0.491379	0.0361446	0.202312
artery_morphogenesis	0.370761	0.0181818	0.142857	0	0.801086	0	0.510417	0.210526	0.0158343	0.142857	0	0.118317	0	0.00398406	0.0392157	0.0220848	0.641274	0.107692	0.00277778	0.013289	0.232824	0.685083	0.399206	0.00518135	0	0.0314961	0.00738916	0.491379	0.0361446	0.179191
astrocyte_differentiation	0	0	0	0	0	0.00300661	0	0	0	0	0	0	0	0	0	0	0	0	0	0	0	0	0	0	0	0	0	0	0	0
atrial_septum_development	0	0	0	0	0	0	0	0	0	0	0	0.000876424	0	0	0	0	0	0	0	0	0	0	0	0	0	0	0	0	0	0
atrial_septum_morphogenesis	0	0	0	0	0	0	0	0	0	0	0	0.000876424	0	0	0	0	0	0	0	0	0	0	0	0	0	0	0	0	0	0
atrioventricular_valve_development	0	0	0	0	0.0264766	0	0.00208333	0	0	0	0	0.00613497	0	0	0	0	0	0	0	0	0	0	0	0	0	0	0	0	0	0
autonomic_nervous_system_development	0.701583	0.145455	0.285714	0.000287356	0.338086	0	0.83125	0.315789	0.507917	0.326169	0.333333	0.0709904	0.192308	0.0199203	0.0991926	0.0432862	0.148199	0.0358974	0	0.0631229	0.759542	0.679558	0.424032	0.160622	0	0.152231	0.00492611	0.562808	0.0361446	0.606936
axis_elongation	0	0	0	0	0	0	0	0	0	0	0	0	0	0	0.00346021	0	0	0	0	0	0.0496183	0	0	0	0	0	0	0	0	0
axis_specification	0.0889224	0.00363636	0.190476	0	0.0251188	0.000300661	0.0604167	0.421053	0.00365408	0.0840708	0.111111	0.0297984	0	0	0.00576701	0.00265018	0.265928	0.0769231	0.0166667	0.076412	0.28626	0.0939227	0.106256	0.00518135	0.00769231	0.0603675	0.00985222	0	0.0301205	0.641618
axon	0	0	0	0	0	0.690018	0	0	0	0	0	0	0	0	0	0	0	0	0	0.00332226	0	0	0	0	0	0	0	0	0	0
axon_development	0.0120573	0.0618182	0	0.000287356	0.0556687	0.711064	0.00208333	0.0526316	0.0255786	0.221871	0.222222	0.114812	0.00961538	0.0199203	0.0495963	0	0.584488	0.384615	0.119444	0.694352	0.0725191	0.0331492	0.00446872	0.00518135	0.00769231	0.0472441	0.578818	0.162562	0.0421687	0.0289017
axon_guidance	0	0.0181818	0	0	0.000678887	0.172279	0	0	0	0.0233881	0	0.000876424	0	0.0398406	0.00346021	0	0.00831025	0.025641	0.00277778	0.511628	0.00381679	0	0.000993049	0	0	0.015748	0	0	0	0.00578035
axon_part	0	0	0	0	0	0.560132	0	0	0	0	0	0	0	0	0	0	0	0	0	0.0166113	0	0	0	0	0	0	0	0	0	0
axon_terminus	0	0	0	0	0	0.0102225	0	0	0	0	0	0	0	0	0	0	0	0	0	0	0	0	0	0	0	0	0	0	0	0
axonogenesis	0.0135644	0.0654545	0	0.000287356	0.0325866	0.701443	0	0.0526316	0.00730816	0.0726928	0.111111	0.106047	0	0.0199203	0.0230681	0	0.391967	0.333333	0.1	0.614618	0.0839695	0.0276243	0.0178749	0	0.00769231	0.00524934	0.391626	0.0763547	0.0180723	0.0289017
bHLH_transcription_factor_binding	0	0	0	0	0	0	0	0	0	0	0	0.000876424	0	0	0	0	0	0	0	0	0	0	0	0	0	0	0	0	0	0
behavior	0	0	0	0	0	0.234215	0	0	0.0207065	0	0	0	0	0	0	0	0	0	0	0.00332226	0	0	0	0.00518135	0	0	0	0	0	0
binding	0.871138	0.494545	1	0.163506	0.904277	0.000300661	0.945833	1	0.526188	0.902023	0.777778	0.716039	0.528846	0.406375	0.657439	0.542403	0.209141	0.225641	0.9	0.0365449	0.847328	0.889503	0.890765	0.73057	0.115385	0.501312	0.0197044	0.748768	0.837349	0.895954
biological_adhesion	0	0	0	0.041954	0	0	0	0	0	0	0	0	0	0	0.0011534	0	0	0	0	0	0	0	0	0	0.0269231	0	0	0	0	0
biological_process	0.68425	0.490909	0.809524	0.107184	0.879837	0.189116	0.854167	0.473684	0.409257	0.900759	0.444444	0.539877	0	0.49004	0.38985	0.470848	0.854571	0.6	0.622222	0.601329	0.419847	0.834254	0.807845	0.419689	0.665385	0.51706	0.0123153	0.697044	0.662651	0.526012
biological_regulation	0.90731	0.938182	1	0.265805	0.906314	0.705652	0.95625	1	0.948843	0.913401	1	0.754601	0.855769	0.900398	0.666667	0.709364	0.857341	0.923077	0.911111	0.940199	0.935115	0.895028	0.898213	0.968912	0.926923	0.942257	0.310345	0.804187	0.855422	0.901734
biomineral_tissue_development	0	0	0	0	0	0	0	0	0	0.000632111	0	0.00175285	0	0	0	0	0	0	0	0	0	0	0.000993049	0	0	0	0	0	0	0.00578035
biosynthetic_process	0.90731	0.814545	1	0.0517241	0.900204	0.000901984	0.95625	1	0.918392	0.890645	1	0.269939	0.855769	0.318725	0.644752	0.709364	0.855956	0.907692	0.402778	0.186047	0.935115	0.895028	0.898213	0.968912	0.45	0.937008	0.849754	0.796798	0.855422	0.901734
blood_circulation	0	0.00363636	0	0	0.00678887	0	0	0	0.00121803	0.00252845	0	0.733567	0	0	0.00461361	0	0	0	0.219444	0	0	0	0	0	0	0.00262467	0	0	0	0
blood_coagulation	0	0	0	0	0	0	0	0	0	0	0	0	0	0	0.0126874	0	0	0	0	0	0	0	0	0	0	0	0	0	0	0
blood_vessel_development	0.90731	0.890909	1	0.00373563	0.905635	0.000601323	0.95625	1	0.940317	0.912769	1	0.754601	0.451923	0.23506	0.666667	0.0415194	0.857341	0.917949	0.669444	0.0930233	0.935115	0.878453	0.882324	0.937824	0.926923	0.853018	0.14532	0.79803	0.855422	0.901734
blood_vessel_morphogenesis	0.88847	0.789091	1	0.000574713	0.886626	0.000300661	0.935417	1	0.753959	0.891277	1	0.754601	0.192308	0.0756972	0.66436	0.00441696	0.793629	0.897436	0.0916667	0.013289	0.900763	0.574586	0.615194	0.647668	0.880769	0.703412	0.0418719	0.635468	0.849398	0.890173
body_morphogenesis	0	0	0	0	0	0	0	0	0.00243605	0.00189633	0	0	0	0.00796813	0	0	0	0	0	0	0	0	0.00148957	0.0518135	0	0	0	0.00738916	0	0.00578035
bone_development	0.768651	0.00727273	0.904762	0	0.5852	0	0.891667	0.684211	0.132765	0.563843	0.333333	0.148992	0	0	0.0749712	0.0530035	0.558172	0.0410256	0	0.0199336	0.232824	0.751381	0.56852	0.0777202	0	0.170604	0.00492611	0.245074	0.475904	0.421965
bone_morphogenesis	0.746044	0	0.714286	0	0.832994	0.000300661	0.916667	0.368421	0.0864799	0.287611	0.111111	0.0999124	0	0	0.0184544	0.0432862	0.739612	0.102564	0	0.0199336	0.244275	0.81768	0.853525	0.0259067	0	0.0944882	0.20197	0.256158	0.162651	0.358382
brain_development	0.55162	0.316364	0.428571	0.0172414	0.151392	0.794348	0.520833	0.736842	0.248477	0.462705	1	0.285714	0.605769	0.0876494	0.196078	0.10159	0.48615	0.646154	0.880556	0.940199	0.179389	0.519337	0.846574	0.352332	0.00769231	0.346457	0.667488	0.456897	0.433735	0.485549
branching_involved_in_prostate_gland_morphogenesis	0	0	0.047619	0	0	0	0	0	0	0	0	0	0	0	0	0	0	0	0	0	0.244275	0	0	0	0	0	0	0	0	0.017341
branching_involved_in_ureteric_bud_morphogenesis	0.00075358	0.00363636	0.0952381	0	0.000678887	0	0	0.210526	0.00243605	0.000632111	0	0	0.528846	0	0	0	0	0	0	0	0.0152672	0	0.000496524	0	0	0	0	0	0.0361446	0.00578035
branching_morphogenesis_of_an_epithelial_tube	0.00678222	0.00363636	0.380952	0	0.0325866	0	0.00208333	0.263158	0.0328867	0.00379267	0	0.00701139	0.442308	0.00398406	0.00230681	0	0.16482	0.00512821	0	0	0.244275	0	0.0685204	0.015544	0	0.0813648	0	0.00615764	0.0421687	0.0520231
camera-type_eye_development	0.176338	0.374545	0.619048	0	0.0712831	0.0336741	0.472917	0.842105	0.118149	0.52086	0.444444	0.159509	0.163462	0	0.0519031	0	0.465374	0.610256	0.647222	0.538206	0.28626	0.779006	0.846077	0.0569948	0	0.152231	0.0270936	0.0812808	0.186747	0.763006
camera-type_eye_morphogenesis	0	0	0.047619	0	0	0.00150331	0.00625	0.0526316	0	0.214918	0	0	0	0	0	0	0	0	0.172222	0.0465116	0	0.690608	0.0268123	0	0	0.00262467	0	0	0	0.0231214
canonical_Wnt_signaling_pathway	0.00075358	0	0	0	0	0	0	0.0526316	0	0.00126422	0	0	0	0	0.0011534	0	0	0	0	0	0	0	0.00893744	0	0	0	0	0	0	0.00578035
carbohydrate_homeostasis	0	0	0	0	0	0	0	0	0	0	0	0	0	0.00796813	0	0	0	0	0	0	0	0	0	0	0	0	0	0	0	0
cardiac_atrium_development	0	0	0	0	0	0	0	0	0	0	0	0.0911481	0	0	0	0	0	0	0	0	0	0	0	0	0	0	0	0	0	0
cardiac_atrium_morphogenesis	0	0	0	0	0	0	0	0	0	0	0	0.0911481	0	0	0	0	0	0	0	0	0	0	0	0	0	0	0	0	0	0
cardiac_cell_fate_commitment	0.0957046	0	0	0	0	0	0	0	0	0.000632111	0	0.000876424	0	0	0.00230681	0	0	0	0	0	0.00381679	0	0	0	0	0.00524934	0	0	0	0
cardiac_chamber_development	0.76639	0.698182	1	0	0.879158	0	0.914583	0.894737	0.304507	0.7933	0.666667	0.754601	0.0769231	0.85259	0.416378	0.0538869	0.470914	0.415385	0.766667	0.00996678	0.683206	0.513812	0.795929	0.419689	0.346154	0.622047	0.0517241	0.802956	0.192771	0.861272
cardiac_chamber_formation	0.00075358	0	0.47619	0	0.0407332	0	0.00416667	0	0	0	0	0.750219	0	0	0.0011534	0	0	0	0	0	0	0	0	0	0	0.00262467	0	0	0	0.0115607
cardiac_chamber_morphogenesis	0.76639	0.461818	1	0	0.881874	0	0.914583	0.789474	0.280146	0.762326	0.444444	0.754601	0	0.0557769	0.404844	0.0273852	0.469529	0.389744	0.475	0.00996678	0.683206	0.519337	0.821748	0.404145	0.115385	0.524934	0.0492611	0.79064	0.0903614	0.861272
cardiac_conduction	0	0	0	0	0	0	0	0	0	0	0	0.353199	0	0	0	0	0	0	0	0	0	0	0	0	0	0	0	0	0	0
cardiac_muscle_cell_action_potential	0	0	0	0	0	0	0	0	0	0	0	0.321648	0	0	0	0	0	0	0	0	0	0	0	0	0	0	0	0	0	0
cardiac_muscle_cell_action_potential_involved_in_contraction	0	0	0	0	0	0	0	0	0	0	0	0.106924	0	0	0	0	0	0	0	0	0	0	0	0	0	0	0	0	0	0
cardiac_muscle_cell_contraction	0	0	0	0	0	0	0	0	0	0	0	0.411919	0	0	0	0	0	0	0.0138889	0	0	0	0	0	0	0	0	0	0	0
cardiac_muscle_cell_differentiation	0	0	0	0	0	0	0	0	0	0.000632111	0	0.405784	0	0	0.00346021	0	0	0	0	0	0	0	0	0	0	0	0	0	0	0
cardiac_muscle_cell_fate_commitment	0	0	0	0	0	0	0	0	0	0	0	0	0	0	0.00230681	0	0	0	0	0	0	0	0	0	0	0	0	0	0	0
cardiac_muscle_cell_proliferation	0.00075358	0	0.047619	0	0.0210455	0	0	0	0	0	0	0.543383	0	0	0.0011534	0	0	0	0	0	0	0	0	0	0	0	0	0	0	0
cardiac_muscle_contraction	0	0	0	0	0.000678887	0	0	0	0	0	0	0.577564	0	0	0	0	0	0	0	0	0	0	0	0	0	0	0	0	0	0
cardiac_muscle_tissue_development	0.0851545	0.294545	0.142857	0	0.095723	0	0	0.368421	0	0.0733249	0	0.754601	0	0	0.0588235	0	0	0.338462	0.133333	0	0.0496183	0	0	0	0.0961538	0.015748	0	0.0172414	0.0240964	0.115607
cardiac_muscle_tissue_growth	0	0	0	0	0.0210455	0	0	0	0	0	0	0.567046	0	0	0.0011534	0	0	0	0	0	0	0	0	0	0	0	0	0	0	0
cardiac_muscle_tissue_morphogenesis	0	0	0	0	0.000678887	0	0	0	0	0	0	0.474145	0	0	0	0	0	0	0	0	0	0	0	0	0	0	0	0	0	0
cardiac_neural_crest_cell_development_involved_in_heart_development	0.00075358	0	0.0952381	0	0	0	0	0	0	0.00252845	0	0.00613497	0	0	0	0	0	0	0	0	0	0	0	0	0	0	0	0	0	0.00578035
cardiac_neural_crest_cell_development_involved_in_outflow_tract_morphogenesis	0.00075358	0	0.285714	0	0	0	0	0.0526316	0	0.10177	0	0.00876424	0	0	0	0	0	0	0	0	0	0	0.00695134	0	0	0.0262467	0	0.00369458	0	0.0751445
cardiac_neural_crest_cell_differentiation_involved_in_heart_development	0.00075358	0	0.0952381	0	0	0	0	0	0	0.00252845	0	0.00613497	0	0	0	0	0	0	0	0	0	0	0	0	0	0	0	0	0	0.00578035
cardiac_neural_crest_cell_migration_involved_in_outflow_tract_morphogenesis	0.00075358	0	0.285714	0	0	0	0	0.0526316	0	0.10177	0	0.00876424	0	0	0	0	0	0	0	0	0	0	0.00695134	0	0	0.0262467	0	0.00369458	0	0.0751445
cardiac_right_ventricle_formation	0	0	0	0	0.00203666	0	0	0	0	0	0	0.106047	0	0	0	0	0	0	0	0	0	0	0	0	0	0	0	0	0	0
cardiac_right_ventricle_morphogenesis	0.0248681	0.04	0.0952381	0	0.0386965	0	0.00416667	0	0	0.000632111	0	0.74759	0	0	0.0011534	0	0	0	0	0	0.00381679	0	0	0	0	0.0104987	0	0	0	0
cardiac_septum_development	0.197438	0.243636	1	0	0.197556	0	0.3875	0.368421	0.0353228	0.19469	0	0.753725	0.00961538	0.717131	0.175317	0	0	0.0461538	0.00555556	0	0.5	0	0.139027	0.0518135	0.153846	0.217848	0.0147783	0.800493	0.0301205	0.265896
cardiac_septum_morphogenesis	0.0444612	0.0363636	1	0	0.137135	0	0.0166667	0.105263	0.00487211	0.14981	0	0.752848	0	0	0.0161476	0	0	0.0461538	0.00277778	0	0.282443	0	0.0153923	0.00518135	0.0192308	0.0918635	0.00985222	0.149015	0	0.0578035
cardiac_ventricle_development	0.194424	0.152727	0.714286	0	0.255261	0	0.15	0.157895	0.0280146	0.173198	0	0.754601	0	0.0239044	0.017301	0	0	0.0205128	0.163889	0.00332226	0.118321	0.0165746	0.0402185	0.0103627	0	0.186352	0	0.700739	0	0.260116
cardiac_ventricle_formation	0.00075358	0	0	0	0.0101833	0	0.00208333	0	0	0	0	0.692375	0	0	0	0	0	0	0	0	0	0	0	0	0	0	0	0	0	0
cardiac_ventricle_morphogenesis	0.0482291	0.0472727	0.380952	0	0.181942	0	0.0125	0	0	0.0252845	0	0.754601	0	0.00398406	0.0011534	0	0	0	0.138889	0.00332226	0.00763359	0	0.00297915	0	0	0.0131234	0	0.0591133	0	0.0404624
cardioblast_differentiation	0.0324039	0	0	0	0.0291921	0	0.00833333	0	0	0.12263	0	0.750219	0	0	0.239908	0	0	0	0.00277778	0	0.0267176	0	0	0	0.0269231	0.0183727	0	0.00246305	0	0
cardioblast_proliferation	0.00678222	0	0.047619	0	0	0	0	0	0	0.0107459	0	0	0	0	0	0	0	0	0	0	0.267176	0	0	0	0	0	0	0	0	0.0289017
cardiocyte_differentiation	0.297664	0.101818	1	0	0.19484	0	0.03125	0.578947	0.00487211	0.554362	0.333333	0.753725	0	0.0318725	0.0622837	0	0	0.748718	0.119444	0	0.148855	0	0.00297915	0.0259067	0.819231	0.427822	0.00246305	0.285714	0.26506	0.601156
cardiovascular_system_development	0.906556	0.890909	1	0.00517241	0.901561	0.000601323	0.95625	1	0.929354	0.909608	1	0.754601	0.451923	0.0876494	0.666667	0.0150177	0.84349	0.917949	0.669444	0.0498339	0.935115	0.883978	0.859484	0.937824	0.926923	0.853018	0.0665025	0.79803	0.855422	0.901734
cartilage_development	0.906556	0.549091	1	0.00114943	0.905635	0.000300661	0.954167	1	0.800244	0.762326	0.777778	0.594216	0.0961538	0.00398406	0.355248	0.526502	0.825485	0.825641	0.2	0.0431894	0.622137	0.812155	0.85005	0.694301	0.00769231	0.713911	0.0985222	0.722906	0.855422	0.895954
cartilage_morphogenesis	0	0	0.047619	0	0	0	0	0	0	0	0	0	0	0	0	0	0	0	0	0	0	0	0.000496524	0	0	0	0	0	0	0.00578035
cation_channel_complex	0	0	0	0	0	0	0	0	0	0	0	0.0035057	0	0	0	0	0	0	0	0	0	0	0	0	0	0	0	0	0	0
cation_transmembrane_transport	0	0	0	0	0	0.00360794	0	0	0	0	0	0	0	0	0	0	0	0	0	0	0	0	0	0	0	0	0	0	0	0
cation_transmembrane_transporter_activity	0	0	0	0	0	0.0141311	0	0	0	0	0	0	0	0	0	0	0	0	0	0	0	0	0	0	0	0	0	0	0	0
cation_transport	0	0	0	0	0	0.000601323	0	0	0	0	0	0	0	0	0	0	0	0	0	0	0	0	0	0	0	0	0	0	0	0
cell	0.00979653	0.0909091	0.142857	0.124713	0.0251188	0.000300661	0.25625	0	0.00365408	0.115676	0.111111	0.262051	0.00961538	0	0.355248	0.000883392	0.00138504	0	0	0.0930233	0.164122	0.403315	0.355015	0.0829016	0.0115385	0.0472441	0	0.00738916	0.0843373	0.242775
cell-cell_adhesion	0	0	0	0.0502874	0	0	0	0	0	0	0	0	0	0	0.0011534	0	0	0	0	0	0	0	0	0	0.0269231	0	0	0	0	0
cell-cell_signaling	0.0776187	0.105455	0	0.000862069	0.0278344	0.719483	0.110417	0	0.0255786	0.0948167	0	0.086766	0	0.38247	0.331027	0	0	0	0.227778	0.299003	0.255725	0.00552486	0	0.0103627	0	0.244094	0	0.0246305	0	0.00578035
cell-cell_signaling_by_wnt	0.00226074	0	0	0	0	0	0	0	0	0	0	0	0	0	0	0	0	0	0	0	0	0	0	0	0	0	0	0	0	0
cell_activation	0	0	0	0.216379	0	0	0	0	0	0	0	0	0	0	0.011534	0	0	0	0	0	0	0	0	0.0207254	0.615385	0	0	0.00123153	0	0
cell_activation_involved_in_immune_response	0	0	0	0.128448	0	0	0	0	0	0	0	0	0	0	0	0	0	0	0	0	0	0	0	0	0	0	0	0	0	0
cell_adhesion	0	0	0	0.0405172	0	0	0	0	0	0	0	0	0	0	0.0011534	0	0	0	0	0	0	0	0	0	0.0269231	0	0	0	0	0
cell_body	0	0	0	0	0	0.12267	0	0	0	0	0	0	0	0	0	0	0	0	0	0	0	0	0	0	0	0	0	0	0	0
cell_communication	0.20422	0.567273	0	0.0939655	0.380855	0.0535177	0.0979167	0.0526316	0.0121803	0.144753	0	0.508326	0	0.677291	0.177624	0	0.0443213	0.025641	0.563889	0.727575	0.00763359	0	0	0.0932642	0.592308	0.343832	0	0.464286	0.0060241	0.00578035
cell_death	0.178598	0	0.047619	0.000862069	0.131025	0.000300661	0.06875	0	0	0.0360303	0	0.266433	0	0	0.0230681	0	0.00138504	0	0	0	0.019084	0.696133	0.18719	0	0.00384615	0.0682415	0	0.0480296	0	0.132948
cell_development	0.90731	0.934545	1	0.00632184	0.900883	0.793446	0.95625	1	0.858709	0.91024	1	0.753725	0.634615	0.87251	0.666667	0.611307	0.857341	0.923077	0.897222	0.940199	0.935115	0.889503	0.877358	0.875648	0.884615	0.923885	0.8867	0.802956	0.855422	0.901734
cell_differentiation	0.90731	0.938182	1	0.256609	0.906314	0.794047	0.95625	1	0.948843	0.913401	1	0.754601	0.855769	0.900398	0.666667	0.709364	0.857341	0.923077	0.911111	0.940199	0.935115	0.895028	0.898213	0.968912	0.926923	0.942257	0.889163	0.804187	0.855422	0.901734
cell_differentiation_in_spinal_cord	0	0.0218182	0.238095	0.00172414	0.00135777	0.0378833	0	0.526316	0.00243605	0.0176991	0	0	0.0192308	0	0.0230681	0.00265018	0.0706371	0	0.0444444	0.239203	0.442748	0	0	0.0103627	0	0.225722	0.00738916	0.00862069	0.0481928	0.572254
cell_differentiation_involved_in_kidney_development	0.0361718	0	0.047619	0	0.0142566	0	0.00208333	0.0526316	0	0.00316056	0	0.0920245	0.721154	0	0.017301	0	0	0	0	0	0.0152672	0	0.00148957	0	0	0.00524934	0	0.00369458	0	0
cell_differentiation_involved_in_metanephros_development	0.00150716	0	0	0	0.000678887	0	0	0.0526316	0	0.0145386	0	0.0297984	0.0961538	0	0	0	0	0.0102564	0	0	0.0114504	0	0.00347567	0	0	0.00787402	0	0.0160099	0	0
cell_fate_commitment	0.90731	0.923636	1	0.0617816	0.905635	0.690018	0.95625	1	0.945189	0.905183	1	0.754601	0.855769	0.900398	0.666667	0.709364	0.857341	0.923077	0.911111	0.940199	0.935115	0.895028	0.888779	0.968912	0.926923	0.942257	0.889163	0.804187	0.855422	0.901734
cell_fate_commitment_involved_in_formation_of_primary_germ_layer	0.0135644	0	0.142857	0	0.195519	0	0	0.0526316	0.00730816	0.005689	0	0.0035057	0	0	0.152249	0	0.00138504	0.0102564	0.191667	0	0.0496183	0	0	0.00518135	0	0.0341207	0	0.00492611	0.0060241	0.00578035
cell_fate_determination	0.90731	0.8	1	0.00114943	0.862865	0.307276	0.95625	1	0.455542	0.52402	1	0.753725	0.490385	0.374502	0.641292	0.709364	0.783934	0.897436	0.894444	0.916944	0.919847	0.828729	0.521847	0.797927	0.769231	0.887139	0.79803	0.804187	0.831325	0.890173
cell_fate_specification	0.257724	0.00727273	0.52381	0.00143678	0.168364	0.0616356	0.404167	0.894737	0.0499391	0.0524652	0	0	0.0192308	0	0.321799	0.325972	0.468144	0.0102564	0.755556	0.568106	0.931298	0.243094	0.000993049	0.170984	0	0.469816	0.566502	0.221675	0.0963855	0.83237
cell_growth	0	0	0	0	0	0	0	0	0	0	0	0	0	0	0	0	0	0	0	0	0	0	0	0	0	0	0.00246305	0	0	0
cell_maturation	0.00075358	0	0	0	0	0.000300661	0	0	0	0.00126422	0	0.00525855	0	0.00398406	0.0011534	0	0	0	0	0	0.00763359	0	0	0	0	0.00524934	0	0	0	0.0115607
cell_migration	0.0150716	0	0.285714	0.00977011	0.158859	0.000901984	0.0166667	0.0526316	0.00121803	0.0505689	0	0.00525855	0	0	0	0	0.0207756	0	0.0416667	0.0265781	0	0.0497238	0.00496524	0.0259067	0.0230769	0.00524934	0	0.070197	0	0.0635838
cell_migration_involved_in_heart_development	0	0	0.285714	0	0	0	0	0	0	0.10177	0	0.0210342	0	0	0	0	0	0	0	0	0	0	0.00546177	0	0	0.00262467	0	0.00123153	0	0.0115607
cell_morphogenesis	0	0.0254545	0	0.000287356	0.00407332	0.652736	0	0	0.00609013	0.0707965	0	0.0709904	0	0.0836653	0.00230681	0	0.066482	0.0717949	0.0722222	0.378738	0.0496183	0	0	0	0.138462	0.015748	0.147783	0.044335	0.0240964	0
cell_morphogenesis_involved_in_differentiation	0.0037679	0.170909	0	0	0.0190088	0.655442	0.00416667	0.0526316	0.0231425	0.22756	0.111111	0.155127	0	0.49004	0.0369089	0	0.385042	0.317949	0.347222	0.654485	0.171756	0.0110497	0.000496524	0.015544	0.119231	0.191601	0.263547	0.295567	0.0722892	0.017341
cell_morphogenesis_involved_in_neuron_differentiation	0	0.0690909	0	0	0.00203666	0.760373	0	0	0.00609013	0.0505689	0	0.0429448	0	0.119522	0.00807382	0	0.184211	0.112821	0.1	0.787375	0.0725191	0.0110497	0	0	0	0.00262467	0.270936	0.046798	0.0120482	0
cell_motility	0.00602864	0	0.285714	0.0066092	0.0801086	0.000300661	0.0125	0.0526316	0	0.0151707	0	0.00175285	0	0	0	0	0.00138504	0	0.025	0.0232558	0	0.0497238	0.00148957	0.015544	0.0192308	0.00262467	0	0.0689655	0	0.0346821
cell_part	0.0158252	0.141818	0.142857	0.0862069	0.0264766	0.000300661	0.295833	0	0.00974421	0.181416	0.222222	0.353199	0.0384615	0.00398406	0.463668	0.0106007	0.00138504	0	0	0.0431894	0.19084	0.425414	0.455313	0.15544	0.00769231	0.128609	0	0.00985222	0.198795	0.196532
cell_part_morphogenesis	0	0.0327273	0	0	0.00203666	0.75436	0	0	0.00730816	0.0309735	0	0.0219106	0	0.0358566	0.00230681	0	0.0706371	0.0717949	0.0361111	0.614618	0.0458015	0	0	0	0.00384615	0.00262467	0.273399	0.00862069	0.0060241	0
cell_periphery	0	0	0	0.0281609	0	0	0	0	0	0	0	0	0	0	0	0	0	0	0	0	0	0	0	0	0	0	0	0	0	0
cell_projection	0	0	0	0	0	0.388154	0	0	0	0	0	0	0	0	0	0	0	0	0	0.00332226	0	0	0	0	0	0	0	0	0	0
cell_projection_morphogenesis	0	0.0327273	0	0	0.00203666	0.761275	0	0	0.00730816	0.0309735	0	0.022787	0	0.0358566	0.00230681	0	0.0706371	0.0717949	0.0361111	0.614618	0.0458015	0	0	0	0.00384615	0.00262467	0.273399	0.00985222	0.0060241	0
cell_projection_organization	0	0.00363636	0	0	0	0.554119	0	0	0	0.0189633	0	0	0	0	0	0	0.00692521	0	0.00277778	0.0996678	0	0	0	0	0	0	0.0246305	0	0	0
cell_projection_part	0	0	0	0	0	0.44077	0	0	0	0	0	0	0	0	0	0	0	0	0	0.0199336	0	0	0	0	0	0	0	0	0	0
cell_proliferation	0.90731	0.898182	1	0.0293103	0.906314	0.00240529	0.95625	1	0.830694	0.912137	1	0.754601	0.663462	0.677291	0.665513	0.70583	0.857341	0.917949	0.908333	0.305648	0.919847	0.895028	0.891261	0.92228	0.911538	0.805774	0.783251	0.794335	0.855422	0.901734
cell_proliferation_in_forebrain	0	0	0	0	0	0.248948	0	0	0	0	0	0	0	0	0	0	0	0	0	0	0	0	0	0	0	0	0	0	0	0
cell_proliferation_involved_in_heart_morphogenesis	0	0	0.047619	0	0	0	0	0	0	0.0480405	0	0	0	0	0	0	0	0	0	0	0.0954198	0	0	0	0	0.00262467	0	0	0	0.017341
cell_proliferation_involved_in_kidney_development	0.00226074	0.00363636	0.047619	0	0.000678887	0	0	0.105263	0	0	0	0.0622261	0	0	0.0126874	0	0	0	0	0	0.0114504	0	0	0	0	0	0	0	0	0.0115607
cell_proliferation_involved_in_metanephros_development	0	0	0	0	0	0	0	0.105263	0	0	0	0	0	0	0	0	0	0	0	0	0.00763359	0	0	0	0	0	0	0	0	0.0115607
cell_surface_receptor_signaling_pathway	0.192163	0.0254545	0.190476	0.0623563	0.641548	0	0.24375	0.157895	0.0133983	0.169406	0	0.245399	0	0.537849	0.088812	0	0.411357	0.0461538	0.0972222	0.0697674	0.0305344	0.0662983	0.0109235	0.150259	0.184615	0.293963	0.00246305	0.215517	0.0060241	0.115607
cell_surface_receptor_signaling_pathway_involved_in_heart_development	0	0	0	0	0	0	0	0	0	0	0	0.00613497	0	0	0	0	0	0	0	0	0	0	0	0	0	0	0	0	0	0
cellular_aromatic_compound_metabolic_process	0.903542	0.76	1	0.0522989	0.890699	0.00150331	0.95625	1	0.929354	0.909608	1	0.400526	0.855769	0.14741	0.6609	0.709364	0.855956	0.923077	0.7	0.192691	0.935115	0.895028	0.898213	0.968912	0.5	0.942257	0.825123	0.801724	0.855422	0.901734
cellular_biosynthetic_process	0.90731	0.829091	1	0.0531609	0.902919	0.00120265	0.95625	1	0.933009	0.906448	1	0.36021	0.855769	0.334661	0.657439	0.709364	0.857341	0.923077	0.527778	0.202658	0.935115	0.895028	0.898213	0.968912	0.573077	0.939633	0.85468	0.801724	0.855422	0.901734
cellular_chemical_homeostasis	0	0	0	0	0	0	0	0	0	0	0	0	0	0	0	0	0	0	0.00277778	0	0	0	0	0	0	0	0	0	0	0
cellular_component	0	0.116364	0	0.0158046	0	0	0	0	0	0.0701643	0	0.0254163	0	0	0	0	0	0	0	0	0	0.0110497	0.00297915	0	0	0	0	0	0	0.0115607
cellular_component_morphogenesis	0.0037679	0.0363636	0	0	0.0142566	0.597715	0	0	0.0231425	0.137168	0.111111	0.162138	0	0.063745	0.0126874	0	0.15651	0.2	0.0833333	0.252492	0.0343511	0	0	0	0.3	0.0498688	0.08867	0.0923645	0.0542169	0
cellular_component_organization	0	0	0	0	0.00203666	0.000300661	0	0	0	0.000632111	0	0.000876424	0	0	0	0	0	0	0	0	0	0	0	0	0	0	0	0	0	0
cellular_component_organization_or_biogenesis	0	0	0	0	0.000678887	0	0	0	0	0	0	0.000876424	0	0	0	0	0	0	0	0	0	0	0	0	0	0	0	0	0	0
cellular_developmental_process	0.90731	0.938182	1	0.258333	0.906314	0.793446	0.95625	1	0.948843	0.913401	1	0.754601	0.855769	0.900398	0.666667	0.709364	0.857341	0.923077	0.911111	0.940199	0.935115	0.895028	0.898213	0.968912	0.926923	0.942257	0.889163	0.804187	0.855422	0.901734
cellular_macromolecule_biosynthetic_process	0.90731	0.909091	1	0.0632184	0.906314	0.00751654	0.95625	1	0.948843	0.912769	1	0.611744	0.855769	0.270916	0.666667	0.709364	0.857341	0.923077	0.75	0.378738	0.935115	0.895028	0.898213	0.968912	0.915385	0.942257	0.889163	0.802956	0.855422	0.901734
cellular_macromolecule_metabolic_process	0.905803	0.654545	1	0.0543103	0.903598	0.00120265	0.95625	1	0.912302	0.880531	1	0.550394	0.817308	0.00398406	0.6609	0.709364	0.850416	0.923077	0.552778	0.318937	0.935115	0.895028	0.898213	0.968912	0.846154	0.88189	0.711823	0.775862	0.855422	0.901734
cellular_metabolic_process	0.779201	0.0654545	1	0.0215517	0.665988	0.000601323	0.929167	0.947368	0.341048	0.37737	0.222222	0.0525855	0.240385	0	0.305652	0.659011	0.174515	0.210256	0.075	0.0398671	0.870229	0.823204	0.898213	0.80829	0.0153846	0.422572	0.0665025	0.352217	0.638554	0.895954
cellular_nitrogen_compound_biosynthetic_process	0.90731	0.905455	1	0.0882184	0.905635	0.00300661	0.95625	1	0.948843	0.913401	1	0.659071	0.855769	0.705179	0.666667	0.709364	0.857341	0.923077	0.9	0.265781	0.935115	0.895028	0.898213	0.968912	0.919231	0.942257	0.889163	0.802956	0.855422	0.901734
cellular_nitrogen_compound_metabolic_process	0.889224	0.661818	1	0.0494253	0.831636	0.000901984	0.95625	1	0.900122	0.852086	0.888889	0.278703	0.855769	0.0278884	0.612457	0.709364	0.822715	0.85641	0.505556	0.146179	0.935115	0.895028	0.898213	0.963731	0.176923	0.895013	0.697044	0.727833	0.849398	0.901734
cellular_process	0.847023	0.654545	0.952381	0.0758621	0.838425	0.0441972	0.925	0.631579	0.412911	0.816688	0.333333	0.604733	0	0.270916	0.377163	0.632509	0.735457	0.261538	0.163889	0.139535	0.30916	0.856354	0.888282	0.46114	0.688462	0.296588	0.0270936	0.550493	0.73494	0.578035
cellular_response_to_BMP_stimulus	0.124341	0.0290909	0.428571	0	0.18873	0	0.0416667	0	0.00974421	0.0316056	0	0.324277	0	0	0.0126874	0	0.0221607	0	0	0	0.0381679	0	0.0630586	0.0569948	0	0.0892388	0.0172414	0.135468	0	0.0751445
cellular_response_to_chemical_stimulus	0.316503	0	0.190476	0.0172414	0.240326	0	0.0291667	0.0526316	0.0146163	0.0524652	0.111111	0.309378	0.00961538	0.836653	0.160323	0	0.182825	0	0.0305556	0.00332226	0.171756	0.209945	0	0.0725389	0.403846	0.154856	0	0.450739	0	0.127168
cellular_response_to_endogenous_stimulus	0.360211	0.174545	0.380952	0.000287356	0.23761	0	0.0416667	0.157895	0.0280146	0.164981	0.333333	0.537248	0.461538	0.131474	0.279123	0.000883392	0.0789474	0.0615385	0.3	0.00664452	0.354962	0.0552486	0.000993049	0.119171	0.0692308	0.272966	0.44335	0.564039	0.0722892	0.271676
cellular_response_to_growth_factor_stimulus	0.219292	0.0145455	0.333333	0	0.338086	0	0.03125	0	0.0158343	0.118837	0.333333	0.178791	0.0192308	0.0318725	0.0599769	0	0.0720222	0.0102564	0.0388889	0	0.137405	0.0220994	0.0238332	0.0673575	0	0.102362	0.0517241	0.344828	0	0.127168
cellular_response_to_hormone_stimulus	0	0	0	0	0	0	0	0	0	0	0	0	0	0	0	0	0	0	0	0	0	0	0	0	0	0	0	0.00123153	0	0
cellular_response_to_lipid	0	0	0	0	0	0	0	0	0	0	0	0	0	0	0	0	0	0	0	0	0.00763359	0	0	0	0	0	0	0	0	0
cellular_response_to_organic_substance	0.301432	0	0.0952381	0.00632184	0.190767	0	0.0125	0.0526316	0.0146163	0.0436157	0.111111	0.220859	0	0.227092	0.141869	0	0.0775623	0.0102564	0.0305556	0.00332226	0.198473	0.0110497	0	0.0880829	0.626923	0.0918635	0.00738916	0.501232	0	0.132948
cellular_response_to_oxygen-containing_compound	0	0	0	0	0	0	0	0	0	0	0	0.000876424	0	0	0	0	0	0	0	0	0	0	0	0	0	0	0	0	0	0
cellular_response_to_stimulus	0.0776187	0.00363636	0	0.0385057	0.276986	0	0	0	0.00852619	0.00821745	0	0.128834	0	0.653386	0.0219146	0	0.00692521	0	0.0222222	0.00332226	0.00763359	0	0	0.0310881	0.0192308	0.112861	0	0.119458	0	0.00578035
cellular_response_to_vascular_endothelial_growth_factor_stimulus	0	0	0	0	0	0	0	0	0	0	0	0.00175285	0	0	0	0	0	0	0	0	0	0	0	0	0	0	0	0	0	0
cellular_response_to_zinc_ion	0	0	0	0.00172414	0	0	0	0	0	0	0	0	0	0.155378	0	0	0	0	0.0111111	0	0	0	0	0	0	0	0	0	0	0
central_nervous_system_development	0.898267	0.836364	1	0.0531609	0.720978	0.794348	0.93125	1	0.764921	0.904551	1	0.407537	0.855769	0.219124	0.608997	0.678445	0.857341	0.897436	0.911111	0.940199	0.900763	0.895028	0.896226	0.854922	0.0346154	0.669291	0.889163	0.804187	0.855422	0.895954
central_nervous_system_neuron_development	0	0	0	0	0	0.00691521	0	0	0	0	0	0	0	0	0	0	0	0	0	0	0	0	0	0	0	0	0	0	0	0
central_nervous_system_neuron_differentiation	0.269028	0.272727	0.380952	0.00201149	0.162254	0.376127	0.2625	0.684211	0.287454	0.202276	0.111111	0.0035057	0.163462	0.0956175	0.103806	0.0874558	0.372576	0.312821	0.288889	0.136213	0.354962	0.0165746	0.0238332	0.414508	0.00769231	0.372703	0.108374	0.674877	0.373494	0.630058
cerebellum_development	0	0	0	0	0	0.000300661	0	0	0	0	0	0	0	0	0	0	0	0	0	0	0	0	0	0	0	0	0	0	0	0
cerebral_cortex_GABAergic_interneuron_development	0	0	0	0	0	0.00120265	0	0	0	0	0	0	0	0	0	0	0	0	0	0	0	0	0	0	0	0	0	0	0	0
cerebral_cortex_GABAergic_interneuron_differentiation	0	0	0	0	0	0.260673	0	0	0	0	0	0	0	0	0	0	0	0	0	0.00332226	0	0	0	0	0	0	0	0	0	0
cerebral_cortex_GABAergic_interneuron_migration	0	0	0	0	0	0.00120265	0	0	0	0	0	0	0	0	0	0	0	0	0	0	0	0	0	0	0	0	0	0	0	0
cerebral_cortex_cell_migration	0	0	0	0	0	0.291942	0	0	0	0	0	0	0	0	0	0	0	0	0	0.00332226	0	0	0	0	0	0	0	0	0	0
cerebral_cortex_development	0	0	0	0	0	0.55923	0	0	0	0	0	0	0	0	0	0	0	0	0	0.00332226	0	0	0	0	0	0	0	0	0	0
cerebral_cortex_neuron_differentiation	0	0	0	0.00114943	0	0.338244	0	0	0	0	0	0	0	0	0	0	0	0	0	0.00332226	0	0	0	0	0	0	0.00246305	0	0	0
chemical_homeostasis	0	0	0	0	0	0	0	0	0	0	0	0	0	0.00398406	0	0	0	0	0.00277778	0	0	0	0	0	0	0	0	0	0	0
chemical_synaptic_transmission	0	0.00363636	0	0	0	0.757066	0	0	0	0	0	0	0	0	0	0	0	0	0	0.089701	0	0	0	0	0	0	0	0	0	0
chemotaxis	0	0	0	0	0	0	0	0	0	0.000632111	0	0	0	0.00398406	0	0	0	0	0	0.00996678	0	0	0	0	0	0	0	0	0	0
chondrocyte_development	0	0	0	0	0.00678887	0	0	0	0	0	0	0	0	0	0	0	0	0	0	0	0	0	0.000993049	0	0	0	0	0	0	0
chondrocyte_differentiation	0.168802	0	0.428571	0	0.747454	0	0.214583	0.0526316	0.045067	0.0303413	0	0.0315513	0	0	0.00461361	0.00971731	0.0221607	0.00512821	0.00555556	0	0.0572519	0.0552486	0.0446872	0	0	0.0551181	0	0.020936	0.0180723	0.0520231
chordate_embryonic_development	0.90731	0.934545	1	0.0307471	0.905635	0.0219483	0.95625	1	0.948843	0.911504	1	0.754601	0.855769	0.816733	0.666667	0.709364	0.857341	0.923077	0.894444	0.657807	0.935115	0.895028	0.898213	0.968912	0.846154	0.942257	0.889163	0.802956	0.855422	0.901734
chromatin_binding	0.0180859	0.00363636	0	0	0.0244399	0.00120265	0.0395833	0.263158	0.00730816	0.005689	0	0	0	0	0.0011534	0.000883392	0.00554017	0.00512821	0.75	0.00332226	0.0458015	0.0110497	0.0173784	0	0	0	0	0.0258621	0	0.208092
circulatory_system_development	0.90731	0.923636	1	0.00747126	0.906314	0.000601323	0.95625	1	0.885505	0.911504	1	0.754601	0.653846	0.338645	0.666667	0.29947	0.854571	0.917949	0.663889	0.136213	0.935115	0.895028	0.89424	0.943005	0.926923	0.929134	0.137931	0.804187	0.855422	0.901734
circulatory_system_process	0	0.00363636	0	0	0.00678887	0	0	0	0.00121803	0.00252845	0	0.733567	0	0	0.00461361	0	0	0	0.219444	0	0	0	0	0	0	0.00262467	0	0	0	0
coagulation	0	0	0	0	0	0	0	0	0	0	0	0	0	0	0.0126874	0	0	0	0	0	0	0	0	0	0	0	0	0	0	0
cochlea_development	0	0	0	0	0.00271555	0	0	0	0	0	0	0	0	0	0	0	0	0	0	0	0	0	0.0278054	0	0	0	0	0.00369458	0	0
cognition	0	0	0	0	0	0.0592303	0	0	0	0	0	0	0	0	0	0	0	0	0	0	0	0	0	0	0	0	0	0	0	0
collagen_fibril_organization	0	0	0	0	0.00271555	0	0	0	0	0	0	0	0	0	0	0	0	0	0	0	0	0	0.000993049	0	0	0	0	0	0	0
columnar/cuboidal_epithelial_cell_differentiation	0	0	0	0	0	0	0	0	0.00121803	0	0	0	0	0	0	0	0	0	0.680556	0	0	0	0	0.00518135	0	0.00262467	0	0	0	0
commitment_of_neuronal_cell_to_specific_neuron_type_in_forebrain	0	0	0	0	0	0.296152	0	0	0	0	0	0	0	0	0	0	0	0	0	0.0697674	0	0	0.000496524	0	0	0	0	0	0	0.0115607
connective_tissue_development	0.906556	0.454545	1	0.00172414	0.905635	0	0.95625	1	0.809988	0.775601	0.888889	0.697634	0.153846	0.00796813	0.456747	0.599823	0.857341	0.851282	0.172222	0.0564784	0.641221	0.867403	0.808838	0.725389	0.0346154	0.729659	0.179803	0.730296	0.855422	0.895954
cranial_nerve_development	0.360211	0.00363636	0.190476	0	0.0726409	0.000300661	0.43125	0.526316	0.18514	0.247155	0.555556	0	0.528846	0	0.0599769	0	0.0484765	0.0358974	0.00555556	0	0.694656	0.0276243	0.0546177	0.0259067	0	0.199475	0.00492611	0.102217	0.355422	0.294798
cranial_nerve_formation	0	0	0	0	0	0.000300661	0	0	0	0.00126422	0.111111	0	0	0	0	0	0	0	0	0	0	0	0	0	0	0	0	0	0	0
cranial_nerve_morphogenesis	0.023361	0	0.0952381	0	0.00543109	0	0.189583	0.105263	0	0.00189633	0.111111	0	0.00961538	0	0	0	0.00415512	0.00512821	0	0	0.0152672	0	0.0143992	0	0	0	0	0	0	0
cranial_skeletal_system_development	0.858327	0.0109091	0.714286	0.000862069	0.893415	0.000300661	0.939583	0.526316	0.0182704	0.549937	0.222222	0.191937	0.00961538	0	0.152249	0.493816	0.789474	0.0358974	0	0.089701	0.694656	0.895028	0.888779	0.0414508	0	0.0866142	0.0344828	0.700739	0.108434	0.878613
cytoplasmic_vesicle	0	0	0	0.00402299	0	0	0	0	0	0	0	0	0	0	0	0	0	0	0	0	0	0	0	0	0	0	0	0	0	0
cytoplasmic_vesicle_membrane	0	0	0	0.000574713	0	0	0	0	0	0	0	0	0	0	0	0	0	0	0	0	0	0	0	0	0	0	0	0	0	0
cytoplasmic_vesicle_part	0	0	0	0.00316092	0	0	0	0	0	0	0	0	0	0	0	0	0	0	0	0	0	0	0	0	0	0	0	0	0	0
defense_response	0	0	0	0.0100575	0	0	0	0	0	0	0	0	0	0	0	0	0	0	0	0	0	0	0	0	0	0	0	0	0	0
dendrite	0	0	0	0	0	0.0258569	0	0	0	0	0	0	0	0	0	0	0	0	0	0	0	0	0	0	0	0	0	0	0	0
dendritic_tree	0	0	0	0	0	0.0258569	0	0	0	0	0	0	0	0	0	0	0	0	0	0	0	0	0	0	0	0	0	0	0	0
determination_of_bilateral_symmetry	0.0331575	0.0254545	0.428571	0	0.0434487	0.000300661	0.00625	0	0.091352	0.0233881	0.111111	0.751096	0	0.0278884	0.0288351	0	0	0.00512821	0	0	0.019084	0	0	0.150259	0	0.0761155	0	0	0.0120482	0.0289017
determination_of_heart_left/right_asymmetry	0.00527506	0.12	0.238095	0	0.0427699	0.000300661	0.00625	0	0.0669915	0.00126422	0	0.753725	0	0.199203	0.0161476	0	0	0	0	0	0.00381679	0	0	0.0310881	0.00384615	0.417323	0	0	0	0.0115607
determination_of_left/right_symmetry	0.00527506	0.0218182	0.428571	0	0.0278344	0.000300661	0.00625	0	0.091352	0.011378	0	0.682734	0	0.0159363	0.0138408	0	0	0	0	0	0.00381679	0	0	0.150259	0	0.0761155	0	0	0	0.017341
development_of_primary_female_sexual_characteristics	0	0	0	0	0	0	0	0	0	0	0	0	0	0	0	0	0	0.266667	0	0	0	0	0	0	0	0	0.00492611	0	0	0.00578035
development_of_primary_male_sexual_characteristics	0.0369254	0.0618182	0.142857	0	0.0244399	0	0	0.105263	0.047503	0.000632111	0.333333	0.0113935	0	0	0.0219146	0	0	0.0974359	0	0	0.125954	0	0	0	0	0.00524934	0.0320197	0	0.186747	0.0578035
development_of_primary_sexual_characteristics	0.415222	0.352727	0.761905	0	0.18873	0	0.195833	0.894737	0.252132	0.163717	0.666667	0.393514	0.0384615	0.00796813	0.163783	0	0.00277008	0.917949	0.00277778	0	0.580153	0.348066	0.0546177	0.0673575	0	0.139108	0.1133	0.0406404	0.825301	0.560694
developmental_growth	0.290882	0.203636	0.809524	0.000287356	0.647658	0.000601323	0.310417	0.631579	0.0182704	0.192794	0.333333	0.709904	0.0384615	0.772908	0.378316	0.0618375	0.238227	0.794872	0.119444	0	0.354962	0.0276243	0.334657	0.015544	0.296154	0.0997375	0.576355	0.227833	0.240964	0.190751
developmental_growth_involved_in_morphogenesis	0	0	0	0	0.00135777	0	0	0	0	0	0	0	0	0	0	0	0	0	0	0	0	0	0	0	0	0	0.00492611	0	0	0
developmental_maturation	0	0.00727273	0	0	0	0.246542	0	0	0	0.000632111	0	0.000876424	0	0	0	0	0	0	0	0.00996678	0.019084	0	0	0	0	0	0	0	0.0120482	0.0115607
developmental_process	0.90731	0.938182	1	0.266092	0.906314	0.794348	0.95625	1	0.948843	0.913401	1	0.754601	0.855769	0.900398	0.666667	0.709364	0.857341	0.923077	0.911111	0.940199	0.935115	0.895028	0.898213	0.968912	0.926923	0.942257	0.889163	0.804187	0.855422	0.901734
developmental_process_involved_in_reproduction	0.770158	0.589091	1	0	0.45146	0	0.822917	1	0.914738	0.711757	0.777778	0.605609	0.0865385	0.123506	0.600923	0.00441696	0.290859	0.923077	0.0777778	0.109635	0.931298	0.834254	0.451341	0.839378	0.0153846	0.769029	0.285714	0.780788	0.831325	0.895954
diencephalon_development	0	0	0	0.000287356	0	0.210764	0	0	0	0.000632111	0	0	0	0	0.00230681	0	0	0.00512821	0.0472222	0.488372	0.00763359	0	0	0	0	0.0131234	0	0	0	0
digestive_system_development	0.874906	0.745455	1	0	0.885268	0.00150331	0.91875	0.947368	0.948843	0.766751	1	0.629273	0.471154	0.900398	0.6609	0.0512367	0.729917	0.8	0.911111	0.0697674	0.858779	0.762431	0.241311	0.958549	0.626923	0.942257	0.100985	0.768473	0.855422	0.768786
digestive_tract_development	0.844763	0.538182	1	0	0.873048	0.000300661	0.891667	0.947368	0.946407	0.677623	0.777778	0.589833	0.336538	0.85259	0.650519	0.0185512	0.657895	0.687179	0.905556	0.0398671	0.862595	0.762431	0.259186	0.948187	0.0307692	0.937008	0.0418719	0.713054	0.849398	0.820809
digestive_tract_morphogenesis	0.868124	0.48	1	0	0.820095	0	0.829167	0.842105	0.942753	0.608723	0.333333	0.591586	0.288462	0.430279	0.582468	0.0362191	0.808864	0.702564	0.747222	0.00332226	0.767176	0.629834	0.129593	0.943005	0.703846	0.939633	0.0147783	0.241379	0.427711	0.780347
distal_axon	0	0	0	0	0	0.247444	0	0	0	0	0	0	0	0	0	0	0	0	0	0	0	0	0	0	0	0	0	0	0	0
dopaminergic_neuron_differentiation	0	0	0	0	0	0.000300661	0	0	0	0.000632111	0	0	0	0	0.00230681	0	0	0	0	0	0	0	0.0143992	0	0	0	0	0	0	0
dorsal/ventral_pattern_formation	0	0	0	0	0	0.00601323	0.0104167	0	0	0.000632111	0	0	0	0	0	0	0	0	0	0.152824	0.00763359	0	0.00347567	0	0	0	0	0	0	0
dorsal_spinal_cord_development	0	0.00363636	0	0	0	0.0135298	0	0	0	0	0	0	0	0	0	0.00530035	0	0	0	0.00996678	0	0	0	0	0	0	0	0	0	0
double-stranded_DNA_binding	0.90731	0.930909	1	0.0758621	0.905635	0.131389	0.95625	1	0.948843	0.912137	1	0.754601	0.855769	0.900398	0.662053	0.709364	0.857341	0.923077	0.911111	0.933555	0.935115	0.895028	0.898213	0.968912	0.926923	0.934383	0.889163	0.802956	0.855422	0.901734
ear_development	0.90731	0.858182	0.809524	0.0103448	0.892736	0.000300661	0.95625	0.789474	0.557856	0.761694	0.888889	0.547765	0.836538	0.139442	0.663206	0.642226	0.790859	0.441026	0.497222	0.239203	0.919847	0.895028	0.828203	0.73057	0.107692	0.860892	0.0935961	0.800493	0.403614	0.867052
ear_morphogenesis	0.90731	0.483636	1	0.0152299	0.903598	0.000601323	0.954167	1	0.528624	0.867257	0.888889	0.546889	0.557692	0.0358566	0.636678	0.70318	0.796399	0.641026	0.305556	0.328904	0.935115	0.895028	0.897219	0.606218	0.00384615	0.608924	0.389163	0.802956	0.801205	0.901734
embryo_development	0.90731	0.938182	1	0.0451149	0.906314	0.0841852	0.95625	1	0.948843	0.913401	1	0.754601	0.855769	0.900398	0.666667	0.709364	0.857341	0.923077	0.911111	0.893688	0.935115	0.895028	0.898213	0.968912	0.926923	0.942257	0.889163	0.804187	0.855422	0.901734
embryo_development_ending_in_birth_or_egg_hatching	0.90731	0.938182	1	0.0310345	0.905635	0.0333734	0.95625	1	0.948843	0.911504	1	0.754601	0.855769	0.880478	0.666667	0.709364	0.857341	0.923077	0.908333	0.790698	0.935115	0.895028	0.898213	0.968912	0.846154	0.942257	0.889163	0.802956	0.855422	0.901734
embryonic_appendage_morphogenesis	0.90731	0.905455	1	0	0.906314	0.00300661	0.95625	1	0.929354	0.896334	1	0.739702	0.855769	0.350598	0.666667	0.709364	0.857341	0.923077	0.0861111	0.0797342	0.935115	0.895028	0.898213	0.911917	0.00384615	0.7979	0.753695	0.804187	0.855422	0.901734
embryonic_camera-type_eye_development	0.00150716	0	0	0	0	0.000601323	0.00208333	0.157895	0	0.0240202	0.111111	0.0140228	0	0	0	0	0	0	0.0472222	0.0830565	0.0305344	0.0276243	0.00148957	0	0	0	0.00985222	0.0123153	0.0060241	0.0404624
embryonic_camera-type_eye_morphogenesis	0.00301432	0.00363636	0.0952381	0	0.000678887	0.000901984	0.0604167	0.210526	0.00243605	0.292035	0.111111	0.0140228	0.0192308	0	0.0011534	0	0.0373961	0	0.191667	0.142857	0.0572519	0.38674	0.132572	0	0	0.015748	0.0517241	0.199507	0.0060241	0.0809249
embryonic_cranial_skeleton_morphogenesis	0.903542	0.0581818	0.714286	0.0045977	0.90224	0.000300661	0.954167	0.789474	0.0950061	0.632743	0.333333	0.326906	0.0288462	0	0.334487	0.709364	0.84072	0.266667	0	0.142857	0.866412	0.895028	0.890268	0.0569948	0	0.212598	0.0344828	0.700739	0.379518	0.890173
embryonic_digestive_tract_development	0.214017	0.00363636	0.428571	0	0.0488798	0	0.0354167	0.578947	0.334957	0.062579	0.111111	0.0990359	0.0480769	0.398406	0.470588	0	0.260388	0	0.0222222	0	0.316794	0	0.0446872	0.590674	0	0.692913	0	0.023399	0.0963855	0.179191
embryonic_digestive_tract_morphogenesis	0.0293896	0	0.428571	0	0.101154	0	0.00208333	0.263158	0.334957	0.0353982	0	0.0911481	0.105769	0.38247	0.463668	0	0.425208	0	0.025	0	0.152672	0	0.0431976	0.590674	0	0.692913	0	0.00615764	0.0060241	0.16185
embryonic_digit_morphogenesis	0.871138	0.523636	1	0	0.899525	0	0.870833	0.947368	0.844093	0.67067	0.666667	0.244522	0.0480769	0.0956175	0.184544	0.232332	0.764543	0.748718	0.0583333	0.0332226	0.729008	0.718232	0.867428	0.569948	0	0.792651	0.160099	0.737685	0.855422	0.820809
embryonic_epithelial_tube_formation	0.0211002	0.00363636	0	0	0.0278344	0	0.3125	0.0526316	0.00121803	0.0101138	0	0.00701139	0.00961538	0	0.0334487	0	0.0373961	0	0	0.013289	0.019084	0.801105	0.397219	0	0	0.0183727	0	0.248768	0	0.0115607
embryonic_eye_morphogenesis	0.00226074	0.00363636	0	0	0.000678887	0.0174384	0.05625	0.105263	0.00121803	0.0815424	0	0.00438212	0	0	0	0	0.0180055	0.0461538	0.3	0.269103	0.019084	0.0607735	0.0734856	0	0	0.00262467	0.00738916	0.0172414	0.060241	0.017341
embryonic_forelimb_morphogenesis	0.865109	0.661818	1	0	0.826884	0	0.954167	0.947368	0.621194	0.764223	0.444444	0.450482	0.115385	0.00398406	0.420992	0.328622	0.855956	0.794872	0	0.013289	0.912214	0.850829	0.897716	0.0673575	0	0.149606	0.20197	0.373153	0.849398	0.843931
embryonic_heart_tube_development	0.0746044	0.509091	0.571429	0	0.282417	0.000901984	0.0104167	0	0.118149	0.0328698	0	0.754601	0	0.219124	0.179931	0	0.236842	0.133333	0.025	0.00332226	0.0305344	0.0220994	0.010427	0.0880829	0.00384615	0.47769	0.00246305	0.00862069	0.0240964	0.0404624
embryonic_heart_tube_morphogenesis	0.00527506	0.12	0.238095	0	0.0427699	0.000300661	0.00625	0	0.0669915	0.00126422	0	0.753725	0	0.199203	0.0161476	0	0	0	0	0	0.00381679	0	0	0.0310881	0.00384615	0.417323	0	0	0	0.0115607
embryonic_hindlimb_morphogenesis	0.875659	0.716364	1	0	0.887984	0	0.94375	0.789474	0.261876	0.644121	0.333333	0.257669	0.0192308	0.00796813	0.374856	0.269435	0.82687	0.707692	0.00277778	0.0398671	0.599237	0.845304	0.89573	0.222798	0	0.671916	0.236453	0.509852	0.837349	0.566474
embryonic_limb_morphogenesis	0.90731	0.905455	1	0	0.906314	0.00300661	0.95625	1	0.929354	0.896334	1	0.739702	0.855769	0.350598	0.666667	0.709364	0.857341	0.923077	0.0861111	0.0797342	0.935115	0.895028	0.898213	0.911917	0.00384615	0.7979	0.753695	0.804187	0.855422	0.901734
embryonic_morphogenesis	0.90731	0.938182	1	0.0715517	0.906314	0.0724594	0.95625	1	0.948843	0.913401	1	0.754601	0.855769	0.900398	0.666667	0.709364	0.857341	0.923077	0.911111	0.910299	0.935115	0.895028	0.898213	0.968912	0.926923	0.942257	0.889163	0.804187	0.855422	0.901734
embryonic_organ_development	0.90731	0.938182	1	0.0635057	0.906314	0.135298	0.95625	1	0.948843	0.913401	1	0.754601	0.855769	0.900398	0.666667	0.709364	0.857341	0.923077	0.911111	0.936877	0.935115	0.895028	0.898213	0.968912	0.926923	0.942257	0.889163	0.804187	0.855422	0.901734
embryonic_organ_morphogenesis	0.90731	0.938182	1	0.0574713	0.906314	0.113349	0.95625	1	0.948843	0.913401	1	0.754601	0.855769	0.900398	0.666667	0.709364	0.857341	0.923077	0.911111	0.936877	0.935115	0.895028	0.898213	0.968912	0.926923	0.942257	0.889163	0.804187	0.855422	0.901734
embryonic_pattern_specification	0	0	0	0	0	0	0	0	0.00121803	0	0	0	0	0	0	0	0	0	0	0	0	0	0	0	0	0	0	0	0	0
embryonic_skeletal_joint_development	0.00150716	0	0.047619	0	0.208418	0	0.00625	0.263158	0.00852619	0.00126422	0	0.00262927	0	0	0	0.00618375	0.0207756	0	0	0	0.0114504	0	0.204071	0	0	0.0629921	0.00738916	0.00123153	0.0481928	0.0231214
embryonic_skeletal_joint_morphogenesis	0.00226074	0	0.0952381	0	0.209776	0	0.00625	0.263158	0.00121803	0.00379267	0	0.0131464	0	0	0	0.00618375	0.0207756	0	0	0	0.0152672	0	0.206058	0	0	0.00262467	0.00738916	0.00123153	0.0301205	0.0231214
embryonic_skeletal_system_development	0.90731	0.912727	0.952381	0.0178161	0.905635	0.00571257	0.95625	1	0.940317	0.786346	1	0.355828	0.855769	0	0.553633	0.709364	0.857341	0.923077	0	0.172757	0.935115	0.895028	0.898213	0.963731	0.0307692	0.868766	0.679803	0.786946	0.855422	0.901734
embryonic_skeletal_system_morphogenesis	0.90731	0.770909	1	0.0140805	0.906314	0.000901984	0.95625	1	0.894032	0.725032	1	0.49255	0.836538	0	0.478662	0.696113	0.857341	0.917949	0.00277778	0.149502	0.935115	0.895028	0.898213	0.953368	0.0269231	0.451444	0.458128	0.773399	0.855422	0.901734
endocardial_cushion_development	0.0384326	0.12	1	0	0.191446	0	0.0125	0.210526	0.00121803	0.18268	0.111111	0.546012	0	0	0.011534	0	0	0	0	0	0.389313	0	0.117676	0	0	0.422572	0.00738916	0.0135468	0.0301205	0.17341
endocardial_cushion_morphogenesis	0.0128109	0	0.666667	0	0.0312288	0	0	0.157895	0	0.0126422	0	0.142857	0	0	0	0	0	0	0	0	0.118321	0	0.00397219	0	0	0.015748	0	0	0	0.104046
endochondral_bone_morphogenesis	0	0	0	0	0.00271555	0	0	0.0526316	0	0	0	0.00175285	0	0	0	0	0	0	0	0	0	0	0.000496524	0	0	0.00262467	0	0	0	0.00578035
endocrine_hormone_secretion	0.00301432	0.0109091	0	0	0.000678887	0	0.00416667	0.157895	0	0	0	0	0	0	0	0	0	0.00512821	0	0.106312	0.0152672	0.0165746	0	0	0	0	0	0	0.0240964	0.00578035
endocrine_pancreas_development	0	0	0	0	0	0	0	0	0	0	0	0	0	0	0	0	0	0	0.883333	0	0	0	0	0.00518135	0	0	0	0	0	0
endocrine_process	0	0	0	0	0	0	0	0	0	0	0	0	0	0	0	0	0	0	0	0.00664452	0	0	0	0	0	0	0	0	0	0
endocrine_system_development	0.608892	0.781818	0.666667	0.0114943	0.188052	0.0345761	0.489583	0.789474	0.181486	0.640961	1	0.382121	0.605769	0.342629	0.519031	0.0167845	0.261773	0.825641	0.891667	0.906977	0.538168	0.381215	0.119662	0.585492	0.926923	0.67979	0.76601	0.802956	0.831325	0.855491
endoderm_development	0	0	0	0.000287356	0	0	0	0	0	0	0	0.00964067	0	0.00796813	0.00576701	0	0	0	0	0	0	0	0	0.00518135	0.00384615	0	0	0	0	0
endoderm_formation	0	0	0	0	0	0	0	0	0	0	0	0.00262927	0	0	0.0276817	0	0	0	0	0	0	0	0	0	0	0	0	0	0	0
endodermal_cell_differentiation	0	0	0	0	0	0	0	0	0	0	0	0	0	0	0.0011534	0	0	0	0	0	0	0	0	0	0	0	0	0	0	0
endothelial_cell_differentiation	0	0	0	0	0	0	0	0	0	0	0	0.00175285	0	0	0	0	0	0	0	0	0	0	0	0	0	0	0	0	0	0
endothelial_cell_migration	0	0	0	0	0	0	0	0	0	0	0	0.00175285	0	0	0	0	0	0	0	0	0	0	0	0	0	0	0	0	0	0
endothelial_cell_proliferation	0	0	0	0	0.000678887	0	0	0	0	0	0	0.00525855	0	0	0	0	0	0	0	0	0	0	0	0	0	0	0	0	0	0
endothelium_development	0	0	0	0	0.000678887	0	0	0	0	0	0	0.0184049	0	0	0	0	0	0	0	0	0	0	0	0	0	0	0	0	0	0
enhancer_binding	0.308968	0.698182	0.190476	0.00804598	0.048201	0	0.3375	0.473684	0.0548112	0.0436157	0.222222	0.0841367	0.25	0.00796813	0.209919	0.0892226	0.0193906	0.246154	0.425	0.00664452	0.301527	0	0.000496524	0.658031	0.0307692	0.616798	0.285714	0.0197044	0.23494	0.271676
enhancer_sequence-specific_DNA_binding	0.17257	0.123636	0.047619	0.000287356	0.00882553	0	0.01875	0.157895	0.00730816	0.00632111	0.111111	0.00613497	0	0	0.0438293	0.00971731	0	0.0974359	0.138889	0.00664452	0.0648855	0	0	0.466321	0	0.406824	0.0221675	0	0.0120482	0.138728
enteroendocrine_cell_differentiation	0	0	0	0	0	0	0	0	0	0	0	0	0	0	0	0	0	0	0.0527778	0	0	0	0	0	0	0	0	0	0	0
enzyme_linked_receptor_protein_signaling_pathway	0.00075358	0	0	0	0.0448065	0	0	0	0	0	0	0.0368098	0	0	0	0	0	0	0	0	0	0	0	0	0	0	0	0.00123153	0	0
epidermis_development	0	0	0	0	0	0	0	0	0	0	0	0	0	0	0	0	0	0	0	0	0	0	0.238828	0	0	0	0	0	0	0.00578035
epithelial-mesenchymal_cell_signaling	0	0	0	0	0	0	0	0	0	0	0	0	0	0	0	0	0	0	0	0	0	0	0	0	0	0.00262467	0	0	0	0
epithelial_cell_development	0	0	0	0	0	0	0	0	0	0	0	0	0	0	0	0	0	0	0.00277778	0	0	0	0	0	0	0	0	0	0	0
epithelial_cell_differentiation	0.60211	0.0545455	0.809524	0	0.305499	0.000300661	0.2375	0.631579	0.2838	0.585335	0.666667	0.51972	0.634615	0.729084	0.477509	0.0291519	0.0110803	0.661538	0.908333	0.0730897	0.862595	0.839779	0.631579	0.694301	0	0.7979	0.869458	0.789409	0.337349	0.815029
epithelial_cell_differentiation_involved_in_kidney_development	0.0384326	0	0	0	0.00950441	0	0.00208333	0.157895	0	0.00126422	0	0.092901	0.0961538	0	0.0011534	0	0	0	0	0	0	0	0	0	0	0.00524934	0	0.0566502	0.0301205	0
epithelial_cell_fate_commitment	0	0	0	0	0	0	0	0	0	0	0	0	0	0	0	0	0	0	0.0166667	0	0	0	0	0	0	0	0	0	0	0
epithelial_cell_proliferation	0.308968	0.0181818	0.142857	0	0.0577054	0	0.15625	0.210526	0.00243605	0.0897598	0.111111	0.0254163	0	0	0.209919	0.000883392	0.0235457	0.0102564	0.0416667	0.00332226	0.557252	0.679558	0.0163853	0.0518135	0	0.112861	0.0123153	0.458128	0.0542169	0.0693642
epithelial_to_mesenchymal_transition	0.0482291	0	0.380952	0	0.00746775	0	0.579167	0	0	0.243363	0	0.00175285	0	0	0.0011534	0	0	0	0	0	0.21374	0	0.030288	0	0	0.0209974	0	0.0689655	0	0.0520231
epithelial_tube_formation	0.0218538	0.00363636	0	0	0.0291921	0	0.3125	0.0526316	0.00121803	0.0101138	0	0.0157756	0.00961538	0	0.0334487	0	0.0373961	0	0	0.013289	0.019084	0.801105	0.397219	0	0	0.0183727	0	0.309113	0	0.0115607
epithelial_tube_morphogenesis	0.780708	0.352727	1	0	0.873727	0.000300661	0.875	0.894737	0.803898	0.680784	0.333333	0.754601	0.807692	0.840637	0.538639	0.0150177	0.753463	0.389744	0.0694444	0.076412	0.858779	0.889503	0.720953	0.787565	0.146154	0.931759	0.0689655	0.583744	0.644578	0.83815
epithelium_development	0.906556	0.454545	1	0	0.904277	0.00300661	0.95625	1	0.908648	0.913401	0.888889	0.754601	0.855769	0.900398	0.666667	0.382509	0.718837	0.774359	0.911111	0.41196	0.935115	0.895028	0.898213	0.906736	0.0615385	0.942257	0.869458	0.802956	0.843373	0.901734
establishment_of_localization	0	0	0	0.000287356	0	0	0	0	0	0	0	0	0	0	0	0	0	0	0	0	0	0	0	0	0	0	0	0	0	0
exocrine_system_development	0	0	0	0	0	0	0	0	0	0	0	0	0	0	0	0	0.00138504	0	0.502778	0	0.00381679	0	0	0	0	0.00524934	0	0	0	0
exocytic_vesicle	0	0	0	0	0	0.253157	0	0	0	0	0	0	0	0	0	0	0	0	0	0.00332226	0	0	0	0	0	0	0	0	0	0
exocytic_vesicle_membrane	0	0	0	0	0	0.115454	0	0	0	0	0	0	0	0	0	0	0	0	0	0	0	0	0	0	0	0	0	0	0	0
exocytosis	0	0	0	0.0123563	0	0	0	0	0	0	0	0	0	0	0	0	0	0	0	0	0	0	0	0	0	0	0	0	0	0
extracellular_matrix_organization	0	0	0	0	0.000678887	0	0	0	0	0	0	0	0	0	0	0	0	0	0	0	0	0	0	0	0	0	0	0	0	0
extracellular_structure_organization	0	0	0	0	0.000678887	0	0	0	0	0	0	0	0	0	0	0	0	0	0	0	0	0	0	0	0	0	0	0	0	0
eye_development	0.120573	0.352727	0.47619	0	0.0610998	0.0189417	0.216667	0.789474	0.112058	0.457016	0.222222	0.0718668	0.0673077	0	0.017301	0	0.210526	0.651282	0.427778	0.435216	0.259542	0.679558	0.717974	0.0414508	0	0.0787402	0	0.0123153	0.186747	0.601156
eye_morphogenesis	0	0	0	0	0	0.000901984	0.00625	0	0	0.106195	0	0	0	0	0	0	0	0	0.138889	0.0232558	0	0.38674	0.0143992	0	0	0	0	0	0	0
face_development	0.0761115	0	0	0	0.000678887	0	0.00416667	0.0526316	0	0.0189633	0.111111	0	0	0	0.0011534	0	0	0	0	0	0.0229008	0	0.0481629	0	0	0	0	0	0	0.00578035
fat_cell_differentiation	0.00150716	0	0	0	0.0156144	0	0	0	0	0	0	0	0	0	0	0	0	0	0	0	0	0	0.00347567	0	0	0	0	0.00246305	0	0
female_gonad_development	0	0	0	0	0	0	0	0	0	0	0	0	0	0	0	0	0	0.266667	0	0	0	0	0	0	0	0	0.00492611	0	0	0.00578035
female_sex_differentiation	0.00150716	0	0	0	0.00203666	0	0	0	0	0	0.111111	0	0	0	0.00230681	0	0	0.876923	0	0	0	0	0	0	0	0	0.0295567	0	0.0120482	0.00578035
forebrain_anterior/posterior_pattern_specification	0	0	0	0	0	0.000300661	0	0	0	0	0	0	0	0	0	0	0	0	0	0	0	0	0	0	0	0	0	0	0	0
forebrain_cell_migration	0	0	0	0	0	0.390259	0	0	0	0	0	0	0	0	0	0	0	0	0	0.00332226	0	0	0	0	0	0	0	0	0	0
forebrain_development	0.291635	0.0509091	0.0952381	0.0114943	0.035981	0.793145	0.15625	0.473684	0.043849	0.0670038	0.222222	0.0937774	0.105769	0.0358566	0.0299885	0.0371025	0.401662	0.348718	0.277778	0.940199	0.125954	0.458564	0.579444	0.0829016	0.00384615	0.115486	0.509852	0.0849754	0.26506	0.32948
forebrain_generation_of_neurons	0	0	0	0	0	0.384245	0	0	0	0	0	0	0	0	0	0	0	0	0	0.00332226	0	0	0.000496524	0	0	0	0	0.00738916	0	0
forebrain_neuron_differentiation	0	0	0	0	0	0.251353	0	0	0	0	0	0	0	0	0	0	0	0	0	0.00332226	0	0	0.000496524	0	0	0	0	0.0295567	0	0
forebrain_neuron_fate_commitment	0.00150716	0.0109091	0	0	0.0339443	0.266386	0	0.0526316	0.00121803	0.000632111	0	0	0	0	0	0	0.00415512	0	0	0.0531561	0	0	0.163853	0	0	0	0	0.0591133	0	0.017341
forebrain_regionalization	0	0	0	0.000574713	0	0.110343	0	0	0	0	0	0	0	0	0	0	0	0	0	0.166113	0	0	0	0	0	0	0.108374	0	0	0
forelimb_morphogenesis	0.865109	0.709091	1	0	0.828242	0	0.954167	1	0.657734	0.845765	0.555556	0.450482	0.788462	0.00398406	0.420992	0.439046	0.855956	0.794872	0	0.0299003	0.927481	0.895028	0.898213	0.0673575	0	0.149606	0.20197	0.373153	0.855422	0.901734
formation_of_primary_germ_layer	0.112283	0	0.857143	0.00201149	0.250509	0	0.0458333	0.105263	0.0341048	0.0120101	0	0.405784	0.0288462	0.00398406	0.351788	0.00176678	0.0304709	0.0102564	0.00555556	0.00996678	0.0496183	0.00552486	0.000496524	0.0310881	0	0.0367454	0	0.137931	0.0060241	0.017341
gastrulation	0.544838	0.00363636	0.952381	0.000574713	0.606246	0	0.420833	0.368421	0.170524	0.0701643	0.111111	0.562664	0.0288462	0	0.407151	0.00353357	0.235457	0.0153846	0.00555556	0.0232558	0.141221	0.0276243	0.00893744	0.124352	0	0.120735	0	0.326355	0.0783133	0.144509
gated_channel_activity	0	0	0	0	0	0.00180397	0	0	0	0	0	0	0	0	0	0	0	0	0	0	0	0	0	0	0	0	0	0	0	0
gene_expression	0.90731	0.876364	1	0.0563218	0.89002	0.00150331	0.95625	1	0.939099	0.908976	1	0.423313	0.855769	0.10757	0.665513	0.709364	0.857341	0.923077	0.405556	0.189369	0.935115	0.895028	0.898213	0.968912	0.915385	0.913386	0.8867	0.783251	0.855422	0.901734
generation_of_neurons	0.889224	0.923636	1	0.0316092	0.732519	0.794348	0.954167	1	0.785627	0.904551	1	0.598598	0.817308	0.87251	0.620531	0.225265	0.857341	0.923077	0.786111	0.940199	0.931298	0.867403	0.89424	0.927461	0.911538	0.884514	0.862069	0.801724	0.855422	0.901734
genitalia_development	0	0	0	0	0	0	0	0	0	0	0	0	0	0	0.00230681	0	0	0	0	0	0.00763359	0	0	0	0	0	0	0	0	0
gland_development	0.90731	0.930909	1	0.00316092	0.904956	0.0258569	0.95625	1	0.948843	0.913401	1	0.754601	0.855769	0.900398	0.666667	0.527385	0.857341	0.923077	0.911111	0.916944	0.935115	0.895028	0.89424	0.968912	0.926923	0.942257	0.610837	0.804187	0.855422	0.901734
gland_morphogenesis	0	0	0.571429	0	0.00814664	0	0.00416667	0	0.341048	0.0208597	0	0.0403155	0	0.219124	0.0126874	0	0	0	0.0305556	0	0.60687	0.607735	0.0019861	0.0518135	0	0.412073	0	0.00246305	0	0.219653
glandular_epithelial_cell_differentiation	0	0	0	0	0	0	0	0	0	0	0	0	0	0	0	0	0	0	0.672222	0	0	0	0	0.00518135	0	0	0	0	0	0
glial_cell_differentiation	0	0	0	0	0	0.0670475	0	0	0	0	0	0	0	0	0	0	0	0	0	0	0	0	0	0	0	0	0	0	0	0
glial_cell_fate_commitment	0	0	0	0	0	0.0589296	0	0	0	0	0	0	0	0	0	0	0	0	0	0	0	0	0	0	0	0	0	0	0	0
glial_cell_fate_specification	0	0	0	0	0	0.475045	0	0	0	0	0	0	0	0	0	0	0	0	0	0.00332226	0	0	0	0	0	0	0	0	0	0
gliogenesis	0	0	0	0	0	0.0481058	0	0	0	0	0	0	0	0	0	0	0	0	0	0	0	0	0	0	0	0	0	0	0	0
glomerulus_development	0.0301432	0	0	0	0.00543109	0	0	0	0.00365408	0.011378	0	0.261174	0.0192308	0	0.00576701	0	0	0.0358974	0	0	0	0	0	0	0	0.00262467	0	0	0.0060241	0
glomerulus_morphogenesis	0	0	0.047619	0	0	0	0	0	0.0146163	0.0176991	0	0.00613497	0	0	0	0	0	0.00512821	0	0	0	0	0	0.00518135	0.00384615	0.00524934	0	0	0	0
glomerulus_vasculature_development	0.171816	0.0145455	0.0952381	0	0.078072	0	0	0.105263	0.0109622	0.028445	0	0.489045	0.0192308	0	0.0991926	0	0.00138504	0.282051	0	0	0.0267176	0	0	0	0	0.0104987	0	0.00369458	0.0662651	0.265896
glossopharyngeal_nerve_development	0.0391861	0	0	0	0.000678887	0	0.133333	0	0	0	0	0	0	0	0	0	0	0	0	0	0	0	0.000496524	0	0	0	0	0	0.0240964	0.00578035
glucose_homeostasis	0	0	0	0	0	0	0	0	0	0	0	0	0	0.00796813	0	0	0	0	0	0	0	0	0	0	0	0	0	0	0	0
glutamate_receptor_signaling_pathway	0	0	0	0	0	0.00240529	0	0	0	0	0	0	0	0	0	0	0	0	0	0	0	0	0	0	0	0	0	0	0	0
glutamatergic_synapse	0	0	0	0	0	0.00631389	0	0	0	0	0	0	0	0	0	0	0	0	0	0	0	0	0	0	0	0	0	0	0	0
gonad_development	0.415222	0.352727	0.761905	0	0.18873	0	0.195833	0.894737	0.252132	0.163717	0.666667	0.393514	0.0384615	0.00796813	0.163783	0	0.00277008	0.917949	0.00277778	0	0.580153	0.348066	0.0546177	0.0673575	0	0.139108	0.1133	0.0406404	0.825301	0.560694
granulocyte_activation	0	0	0	0.00402299	0	0	0	0	0	0	0	0	0	0	0	0	0	0	0	0	0	0	0	0	0	0	0	0	0	0
granulocyte_differentiation	0	0	0	0.00316092	0	0	0	0	0	0	0	0	0	0	0	0	0	0	0	0	0	0	0	0	0	0	0	0	0	0
growth	0.381311	0.276364	0.857143	0.00143678	0.532247	0.000601323	0.264583	0.473684	0.043849	0.178887	0.333333	0.645048	0.115385	0.812749	0.327566	0.0441696	0.116343	0.502564	0.297222	0	0.484733	0.00552486	0.281529	0.0414508	0.561538	0.209974	0.463054	0.39532	0.126506	0.16185
hair_cycle_process	0	0	0	0	0	0	0	0	0	0	0	0	0	0	0	0	0	0	0	0	0	0	0.0019861	0	0	0	0	0	0	0
hair_follicle_development	0	0	0	0	0	0	0	0	0	0	0	0	0	0	0	0	0	0	0	0	0	0	0.00397219	0	0	0	0	0	0	0
head_development	0.893745	0.738182	1	0.0252874	0.756959	0.794348	0.916667	1	0.74056	0.894437	1	0.383874	0.653846	0.219124	0.561707	0.409011	0.854571	0.923077	0.905556	0.940199	0.801527	0.895028	0.897219	0.906736	0.00769231	0.750656	0.889163	0.783251	0.843373	0.895954
heart_contraction	0	0	0	0	0.000678887	0	0	0	0	0	0	0.533742	0	0	0	0	0	0	0.00833333	0	0	0	0	0	0	0	0	0	0	0
heart_development	0.887717	0.88	1	0.000574713	0.906314	0.000300661	0.95	1	0.566382	0.839444	1	0.754601	0.134615	0.406375	0.66436	0.566254	0.83795	0.917949	0.483333	0.0930233	0.919847	0.895028	0.796922	0.813472	0.753846	0.923885	0.231527	0.801724	0.855422	0.901734
heart_formation	0.0474755	0.00727273	0.428571	0	0.0176511	0	0	0.157895	0.00121803	0.0954488	0	0.131464	0	0	0.100346	0	0	0	0	0	0.709924	0	0	0	0	0.173228	0	0.00862069	0	0.127168
heart_growth	0.00075358	0.04	0	0	0.0631365	0	0	0	0	0.005689	0	0.744961	0	0	0.00692042	0	0	0.0512821	0	0	0	0	0	0	0.0115385	0.00262467	0	0	0	0.00578035
heart_looping	0.00527506	0.12	0.238095	0	0.0427699	0.000300661	0.00625	0	0.0669915	0.00126422	0	0.753725	0	0.199203	0.0161476	0	0	0	0	0	0.00381679	0	0	0.0310881	0.00384615	0.417323	0	0	0	0.0115607
heart_morphogenesis	0.876413	0.890909	1	0.000287356	0.892057	0.000601323	0.947917	1	0.288672	0.812263	0.555556	0.754601	0.105769	0.334661	0.656286	0.567138	0.807479	0.687179	0.566667	0.209302	0.900763	0.872928	0.847071	0.621762	0.346154	0.91601	0.278325	0.799261	0.789157	0.895954
heart_process	0	0	0	0	0.000678887	0	0	0	0	0	0	0.533742	0	0	0	0	0	0	0.00833333	0	0	0	0	0	0	0	0	0	0	0
heart_valve_development	0.00301432	0	0.142857	0	0.115411	0	0.00625	0	0	0.00821745	0	0.268186	0	0	0.0011534	0	0	0	0	0	0	0	0	0	0	0.00262467	0	0	0	0.00578035
heart_valve_morphogenesis	0	0	0.142857	0	0.0427699	0	0.00208333	0	0	0.00442478	0	0.192813	0	0	0.0011534	0	0	0	0	0	0	0	0	0	0	0.00262467	0	0	0	0
hematopoietic_or_lymphoid_organ_development	0.416729	0.243636	0.47619	0.251724	0.164291	0	0.15625	0	0.423873	0.424147	0.222222	0.0385627	0.0576923	0.0517928	0.484429	0.000883392	0	0	0.00555556	0	0.0419847	0.0165746	0.00297915	0.875648	0.926923	0.351706	0	0.243842	0.0301205	0.0404624
hematopoietic_progenitor_cell_differentiation	0	0.00727273	0	0	0	0	0	0	0	0	0	0	0	0	0	0	0	0	0	0	0	0	0	0	0	0	0	0	0	0
hemopoiesis	0.337604	0.2	0	0.250575	0.01222	0	0.03125	0	0.107186	0.0189633	0	0.00964067	0.0576923	0.0159363	0.337947	0	0	0	0.00277778	0	0.00381679	0	0	0.569948	0.926923	0.0997375	0	0.0147783	0	0
hemostasis	0	0.00363636	0	0	0.00135777	0	0	0	0	0	0	0.0131464	0	0	0.0818916	0	0	0	0	0	0	0	0	0	0	0	0	0	0	0
hepaticobiliary_system_development	0	0	0	0	0	0	0	0	0	0	0	0	0	0.334661	0	0	0	0	0.136111	0	0	0	0	0	0	0	0	0	0	0
heterocycle_biosynthetic_process	0.90731	0.927273	1	0.166954	0.906314	0.0156344	0.95625	1	0.948843	0.913401	1	0.753725	0.855769	0.860558	0.666667	0.709364	0.857341	0.923077	0.911111	0.401993	0.935115	0.895028	0.898213	0.968912	0.926923	0.942257	0.889163	0.802956	0.855422	0.901734
heterocycle_metabolic_process	0.903542	0.778182	1	0.0522989	0.890699	0.00120265	0.95625	1	0.940317	0.908976	1	0.400526	0.855769	0.123506	0.653979	0.709364	0.855956	0.923077	0.786111	0.196013	0.935115	0.895028	0.898213	0.968912	0.642308	0.934383	0.852217	0.794335	0.855422	0.901734
heterocyclic_compound_binding	0.89676	0.450909	1	0.0474138	0.877122	0.000901984	0.95625	1	0.83313	0.804678	1	0.320771	0.846154	0.0398406	0.429066	0.685512	0.806094	0.487179	0.827778	0.166113	0.935115	0.895028	0.898213	0.943005	0.276923	0.755906	0.199507	0.666256	0.855422	0.901734
hindbrain_development	0.00075358	0.04	0	0	0.000678887	0.0114251	0	0	0.00121803	0	0	0.000876424	0	0.00398406	0	0	0	0	0	0	0	0	0.000496524	0.00518135	0	0.00524934	0	0	0	0
hindlimb_morphogenesis	0.887717	0.865455	1	0	0.888663	0	0.945833	1	0.733252	0.755373	0.666667	0.239264	0.788462	0.00796813	0.377163	0.272085	0.855956	0.892308	0.00277778	0.076412	0.923664	0.895028	0.897716	0.310881	0	0.671916	0.238916	0.507389	0.855422	0.895954
hippocampus_development	0	0	0	0	0	0.443175	0	0	0	0	0	0	0	0	0	0	0	0	0	0.00332226	0	0	0	0	0	0	0	0	0	0
homeostatic_process	0	0	0	0	0	0	0	0	0	0	0	0.0394391	0	0	0	0	0	0	0.05	0	0	0	0	0	0	0	0	0	0	0
homotypic_cell-cell_adhesion	0	0	0	0	0	0	0	0	0	0	0	0.00262927	0	0	0	0	0	0	0	0	0	0	0	0	0	0	0	0	0	0
hormone_secretion	0.00226074	0	0	0	0	0	0.00833333	0	0.00243605	0.034134	0	0.000876424	0.0192308	0.00796813	0	0	0	0	0.219444	0.00664452	0.255725	0.237569	0	0.00518135	0	0.0393701	0	0.0283251	0.0060241	0.00578035
hormone_transport	0.00226074	0	0	0	0	0	0.00833333	0	0.00243605	0.0322377	0	0	0.0192308	0	0	0	0	0	0.147222	0	0.255725	0.237569	0	0.00518135	0	0.0262467	0	0.0283251	0.0060241	0.00578035
humoral_immune_response	0	0	0	0.00603448	0	0	0	0	0	0	0	0	0	0	0	0	0	0	0	0	0	0	0	0	0	0	0	0	0	0
immune_effector_process	0	0	0	0.15546	0	0	0	0	0	0	0	0	0	0	0	0	0	0	0	0	0	0	0	0	0.0153846	0	0	0	0	0
immune_response	0	0	0	0.209483	0	0	0	0	0	0	0	0	0	0	0	0	0	0	0	0	0	0	0	0	0.0153846	0	0	0	0	0
immune_response-regulating_signaling_pathway	0	0	0	0.0045977	0	0	0	0	0	0	0	0	0	0	0	0	0	0	0	0	0	0	0	0	0	0	0	0	0	0
immune_system_development	0.416729	0.243636	0.52381	0.253161	0.167685	0	0.15625	0	0.457978	0.436157	0.222222	0.0446976	0.0576923	0.0557769	0.485582	0.000883392	0	0	0.00555556	0	0.0419847	0.0165746	0.00297915	0.880829	0.926923	0.354331	0	0.243842	0.0301205	0.0404624
immune_system_process	0.0361718	0	0	0.234483	0	0	0.00208333	0	0.0596833	0	0	0	0	0	0.0288351	0	0	0	0	0	0	0	0	0.544041	0.915385	0.00262467	0	0.00492611	0	0
in_utero_embryonic_development	0.80633	0.210909	1	0	0.35981	0	0.764583	0.473684	0.699147	0.3622	0.111111	0.682734	0.346154	0.0517928	0.512111	0	0.33241	0.0512821	0.35	0	0.137405	0.0331492	0.317279	0.725389	0.0384615	0.270341	0.0197044	0.730296	0.120482	0.50289
inflammatory_response	0	0	0	0.00287356	0	0	0	0	0	0	0	0	0	0	0	0	0	0	0	0	0	0	0	0	0	0	0	0	0	0
innate_immune_response	0	0	0	0.012069	0	0	0	0	0	0	0	0	0	0	0	0	0	0	0	0	0	0	0	0	0	0	0	0	0	0
inner_ear_development	0.19367	0.221818	0.47619	0.00402299	0.158181	0.000300661	0.0604167	0.263158	0.0389769	0.0815424	0	0.0683611	0.682692	0.0119522	0.469435	0.0176678	0.134349	0.00512821	0.00277778	0.013289	0.29771	0.872928	0.327706	0.165803	0.0153846	0.16273	0	0.504926	0.0301205	0.0809249
inner_ear_morphogenesis	0.0708365	0	0.142857	0.000287356	0.0549898	0.000300661	0.0354167	0.210526	0.00365408	0.0935525	0.333333	0	0.0576923	0	0.0980392	0.000883392	0.0193906	0.00512821	0	0.00664452	0.332061	0.883978	0.452334	0.0207254	0	0.00524934	0.0147783	0.385468	0.0662651	0.0924855
inorganic_cation_transmembrane_transporter_activity	0	0	0	0	0	0.0877931	0	0	0	0	0	0	0	0	0	0	0	0	0	0	0	0	0	0	0	0	0	0	0	0
inorganic_ion_transmembrane_transport	0	0	0	0	0	0.000300661	0	0	0	0	0	0	0	0	0	0	0	0	0	0	0	0	0	0	0	0	0	0	0	0
inorganic_molecular_entity_transmembrane_transporter_activity	0	0	0	0	0	0.00150331	0	0	0	0	0	0	0	0	0	0	0	0	0	0	0	0	0	0	0	0	0	0	0	0
insulin_secretion	0	0	0	0	0	0	0	0	0	0	0	0	0	0	0	0	0	0	0.0194444	0	0	0	0	0	0	0.00262467	0	0	0	0
integral_component_of_plasma_membrane	0	0	0	0	0	0.00150331	0	0	0	0	0	0	0	0	0	0	0	0	0	0	0	0	0	0	0	0	0	0	0	0
interneuron_migration	0	0	0	0	0	0.00120265	0	0	0	0	0	0	0	0	0	0	0	0	0	0	0	0	0	0	0	0	0	0	0	0
interneuron_migration_from_the_subpallium_to_the_cortex	0	0	0	0	0	0.000901984	0	0	0	0	0	0	0	0	0	0	0	0	0	0	0	0	0	0	0	0	0	0	0	0
intracellular	0.00075358	0	0	0.00287356	0.000678887	0	0.0416667	0	0	0.00505689	0	0.0157756	0.00961538	0	0.00692042	0.00265018	0	0	0	0	0.0381679	0.0220994	0.323237	0	0	0.00262467	0	0	0	0.017341
intracellular_membrane-bounded_organelle	0.0105501	0	0.142857	0.00201149	0.00135777	0	0.15	0	0	0	0	0.00262927	0.0192308	0	0.0138408	0.0379859	0	0	0	0	0.0534351	0.00552486	0.248262	0.0103627	0	0.0131234	0	0	0	0.0289017
intracellular_organelle	0.00075358	0	0	0	0	0	0.00208333	0	0	0	0	0	0	0	0.00230681	0.00176678	0	0	0	0	0	0	0.0521351	0	0	0	0	0	0	0
intracellular_part	0.00075358	0	0	0.00287356	0.000678887	0	0.0416667	0	0	0.00505689	0	0.0157756	0.00961538	0	0.00692042	0.00265018	0	0	0	0	0.0381679	0.0220994	0.323237	0	0	0.00262467	0	0	0	0.017341
intracellular_receptor_signaling_pathway	0.00602864	0	0	0	0	0	0	0	0	0	0	0	0	0	0	0	0	0	0	0	0.0152672	0	0	0	0	0	0	0	0	0
intracellular_vesicle	0	0	0	0.00373563	0	0	0	0	0	0	0	0	0	0	0	0	0	0	0	0	0	0	0	0	0	0	0	0	0	0
intraspecies_interaction_between_organisms	0	0	0	0	0	0.000300661	0	0	0	0	0	0	0	0	0	0	0	0	0	0	0	0	0	0	0	0	0	0	0	0
intrinsic_component_of_plasma_membrane	0	0	0	0	0	0.115153	0	0	0	0	0	0.000876424	0	0	0	0	0	0	0	0	0	0	0	0	0	0	0	0	0	0
intrinsic_component_of_synaptic_membrane	0	0	0	0	0	0.000901984	0	0	0	0	0	0	0	0	0	0	0	0	0	0	0	0	0	0	0	0	0	0	0	0
ion_gated_channel_activity	0	0	0	0	0	0.00180397	0	0	0	0	0	0	0	0	0	0	0	0	0	0	0	0	0	0	0	0	0	0	0	0
ion_transmembrane_transporter_activity	0	0	0	0	0	0.000300661	0	0	0	0	0	0	0	0	0	0	0	0	0	0	0	0	0	0	0	0	0	0	0	0
ion_transport	0	0	0	0	0	0.000300661	0	0	0	0	0	0	0	0	0	0	0	0	0	0	0	0	0	0	0	0	0	0	0	0
kidney_development	0.902035	0.312727	0.571429	0.00114943	0.71351	0	0.864583	0.842105	0.121803	0.339444	0.222222	0.482033	0.855769	0.0278884	0.412918	0.0618375	0.813019	0.184615	0.00555556	0.00664452	0.80916	0.895028	0.886296	0.103627	0.0423077	0.183727	0.0221675	0.62069	0.463855	0.797688
kidney_epithelium_development	0.616428	0.109091	0.47619	0	0.293279	0.000300661	0.583333	0.631579	0.0255786	0.140329	0	0.290096	0.855769	0.00398406	0.33564	0.00971731	0.707756	0.0153846	0	0.0199336	0.51145	0.872928	0.599305	0.0207254	0	0.24147	0	0.438424	0.150602	0.479769
kidney_mesenchyme_development	0.108515	0.0327273	0.380952	0	0.0610998	0	0	0.210526	0.00121803	0.034134	0.111111	0.127958	0.0384615	0	0.0357555	0	0.524931	0.0358974	0	0.0398671	0.431298	0	0.0431976	0	0	0.133858	0.0394089	0.0184729	0.0060241	0.352601
kidney_morphogenesis	0.0354182	0.0145455	0.333333	0	0.00814664	0	0.025	0.263158	0.00730816	0.00316056	0	0.00964067	0.855769	0	0.289504	0	0.0720222	0	0	0	0.28626	0.314917	0.16286	0	0	0.217848	0	0.0640394	0.060241	0.196532
kidney_vasculature_development	0.171816	0.0145455	0.0952381	0	0.078072	0	0	0.105263	0.0109622	0.028445	0	0.489045	0.0192308	0	0.0980392	0	0.00138504	0.282051	0	0	0.0267176	0	0	0	0	0.0104987	0	0.00369458	0.0662651	0.265896
learning	0	0	0	0	0	0.0129284	0	0	0	0	0	0	0	0	0	0	0	0	0	0	0	0	0	0	0	0	0	0	0	0
learning_or_memory	0	0	0	0	0	0.0553217	0	0	0	0	0	0	0	0	0	0	0	0	0	0	0	0	0	0	0	0	0	0	0	0
leukocyte_activation	0	0	0	0.213793	0	0	0	0	0	0	0	0	0	0	0	0	0	0	0	0	0	0	0	0.0207254	0.361538	0	0	0	0	0
leukocyte_activation_involved_in_immune_response	0	0	0	0.129023	0	0	0	0	0	0	0	0	0	0	0	0	0	0	0	0	0	0	0	0	0	0	0	0	0	0
leukocyte_cell-cell_adhesion	0	0	0	0.0681034	0	0	0	0	0	0	0	0	0	0	0	0	0	0	0	0	0	0	0	0	0	0	0	0	0	0
leukocyte_degranulation	0	0	0	0.0166667	0	0	0	0	0	0	0	0	0	0	0	0	0	0	0	0	0	0	0	0	0	0	0	0	0	0
leukocyte_differentiation	0.0075358	0	0	0.218966	0.000678887	0	0.00208333	0	0.00974421	0	0	0	0	0.12749	0.0369089	0	0	0	0	0	0	0	0	0.253886	0.896154	0.00787402	0	0.00738916	0	0
leukocyte_mediated_immunity	0	0	0	0.0864943	0	0	0	0	0	0	0	0	0	0	0	0	0	0	0	0	0	0	0	0	0	0	0	0	0	0
leukocyte_migration	0	0	0	0.0178161	0	0	0	0	0	0	0	0	0	0	0	0	0	0	0	0	0	0	0	0	0	0	0	0	0	0
limb_development	0.90731	0.901818	1	0.000574713	0.906314	0.00300661	0.95625	1	0.929354	0.912769	1	0.744961	0.855769	0.334661	0.666667	0.709364	0.857341	0.923077	0.311111	0.355482	0.935115	0.895028	0.898213	0.943005	0.0153846	0.902887	0.869458	0.804187	0.855422	0.901734
limb_morphogenesis	0.906556	0.869091	1	0	0.906314	0.000901984	0.95625	1	0.890378	0.894437	1	0.659071	0.836538	0.135458	0.641292	0.702297	0.857341	0.912821	0.0361111	0.106312	0.935115	0.895028	0.898213	0.797927	0	0.790026	0.773399	0.801724	0.855422	0.901734
limbic_system_development	0	0	0	0	0	0.544498	0	0	0	0	0	0	0	0	0	0	0	0	0	0.0398671	0	0	0	0	0	0	0	0	0	0
liver_development	0	0	0	0	0	0	0	0	0	0	0	0	0	0.111554	0	0	0	0	0	0	0	0	0	0	0	0	0	0	0	0
localization	0	0	0	0.00344828	0	0.000601323	0	0	0	0	0	0.00175285	0	0	0	0	0	0	0.0666667	0	0	0	0	0	0	0	0	0	0	0
localization_of_cell	0.00602864	0	0.285714	0.0066092	0.0801086	0.000300661	0.0125	0.0526316	0	0.0151707	0	0.00175285	0	0	0	0	0.00138504	0	0.025	0.0232558	0	0.0497238	0.00148957	0.015544	0.0192308	0.00262467	0	0.0689655	0	0.0346821
locomotion	0.0987189	0.0472727	0.380952	0.0353448	0.388323	0.0917017	0.0958333	0.105263	0.00609013	0.33818	0	0.0613497	0	0.119522	0.00346021	0	0.1759	0.0666667	0.336111	0.445183	0.0267176	0.19337	0.115194	0.0518135	0.0923077	0.0367454	0.00492611	0.570197	0	0.132948
loop_of_Henle_development	0	0	0	0	0	0	0	0	0	0	0	0	0	0	0	0	0	0	0	0	0	0	0.00446872	0	0	0	0	0	0	0
lung_development	0	0.00727273	0.190476	0	0	0	0	0	0	0.000632111	0	0.000876424	0	0.0239044	0.137255	0	0	0	0	0	0.0725191	0	0	0	0	0.00524934	0	0	0	0.0115607
lung_epithelium_development	0	0	0	0	0	0	0	0	0	0	0	0	0	0.00398406	0	0	0	0	0	0	0	0	0	0	0	0.00524934	0	0	0	0
lung_morphogenesis	0	0	0	0	0	0	0	0	0	0	0	0	0	0	0	0	0	0	0	0	0	0	0	0	0	0.00262467	0	0	0	0
lymph_vessel_development	0.00452148	0.00727273	0	0	0.00271555	0	0.00416667	0	0	0.000632111	0	0.00788782	0	0.00398406	0	0.000883392	0	0.0102564	0	0	0	0	0.0134062	0	0	0	0	0.0357143	0	0
lymphocyte_activation	0	0	0	0.16092	0	0	0	0	0	0	0	0	0	0	0	0	0	0	0	0	0	0	0	0.0259067	0.253846	0	0	0	0	0
lymphocyte_differentiation	0	0	0	0.144253	0.000678887	0	0	0	0	0	0	0	0	0	0	0	0	0	0	0	0	0	0	0.0932642	0.530769	0	0	0.00246305	0	0
macromolecule_biosynthetic_process	0.90731	0.898182	1	0.0591954	0.905635	0.00661455	0.95625	1	0.947625	0.912769	1	0.580193	0.855769	0.270916	0.666667	0.709364	0.857341	0.923077	0.716667	0.375415	0.935115	0.895028	0.898213	0.968912	0.911538	0.942257	0.889163	0.802956	0.855422	0.901734
macromolecule_metabolic_process	0.904295	0.792727	1	0.0525862	0.852682	0.000901984	0.95625	1	0.761267	0.78129	0.888889	0.304996	0.576923	0.00796813	0.641292	0.709364	0.695291	0.923077	0.375	0.239203	0.931298	0.861878	0.898213	0.963731	0.819231	0.75853	0.35468	0.676108	0.843373	0.901734
maintenance_of_cell_number	0	0	0	0	0.00135777	0	0	0.210526	0.00243605	0.000632111	0	0.0648554	0.365385	0	0.0011534	0	0.254848	0	0.4	0.0199336	0.0114504	0	0	0	0	0.00787402	0	0.566502	0.0060241	0.00578035
male_genitalia_development	0	0	0	0	0	0	0	0	0	0	0	0	0	0	0.00230681	0	0	0	0	0	0.00763359	0	0	0	0	0	0	0	0	0.0115607
male_gonad_development	0.0369254	0.0618182	0.142857	0	0.0264766	0	0	0.105263	0.047503	0.00126422	0.333333	0.0122699	0	0	0.0219146	0	0	0.0974359	0	0	0.125954	0	0	0	0	0.00524934	0.0320197	0	0.186747	0.0578035
male_sex_differentiation	0.298417	0.563636	0.809524	0	0.0706042	0	0.0104167	0.631579	0.403167	0.0353982	0.333333	0.244522	0.115385	0.00398406	0.107266	0	0	0.917949	0	0	0.484733	0	0.0019861	0.0362694	0.0307692	0.0734908	0.12069	0.00123153	0.596386	0.439306
mammary_gland_development	0	0	0.047619	0	0	0	0	0	0	0	0	0	0	0	0	0	0	0	0	0	0.00381679	0	0.00993049	0	0	0	0	0	0	0
mammary_gland_epithelium_development	0	0	0	0	0.000678887	0	0	0	0	0.000632111	0	0	0	0	0	0	0	0	0	0	0	0	0.0978153	0	0	0	0	0	0	0
membrane-bounded_organelle	0.00602864	0	0	0.00545977	0.00135777	0	0.0770833	0.0526316	0	0.011378	0	0.000876424	0.0673077	0	0.0103806	0.00176678	0	0	0	0	0.0916031	0.104972	0.29146	0.00518135	0	0.0104987	0	0.00246305	0	0.231214
membrane_depolarization_during_action_potential	0	0	0	0	0	0	0	0	0	0	0	0.0184049	0	0	0	0	0	0	0	0	0	0	0	0	0	0	0	0	0	0
membrane_part	0	0	0	0	0	0.000300661	0	0	0	0	0	0	0	0	0	0	0	0	0	0	0	0	0	0	0	0	0	0	0	0
mesenchymal_cell_apoptotic_process	0	0	0.333333	0	0	0	0	0.210526	0.00121803	0.000632111	0.222222	0	0.471154	0.00398406	0.0380623	0	0.00277008	0	0.00277778	0	0.122137	0	0.00347567	0.015544	0	0.015748	0.147783	0.0270936	0.0060241	0.0231214
mesenchymal_cell_apoptotic_process_involved_in_metanephros_development	0	0	0	0	0	0	0	0.105263	0	0	0	0	0.173077	0	0	0	0	0	0	0	0	0	0	0	0	0	0	0	0	0
mesenchymal_cell_apoptotic_process_involved_in_nephron_morphogenesis	0	0	0	0	0	0	0	0.0526316	0	0	0	0	0.0961538	0	0	0	0	0	0	0	0	0	0	0	0	0	0	0	0	0
mesenchymal_cell_development	0.028636	0.00727273	0.238095	0	0.00339443	0	0	0.315789	0.00121803	0.0632111	0	0.0105171	0	0	0	0	0.110803	0	0	0	0.0687023	0.00552486	0.0153923	0.00518135	0	0.0787402	0	0.00369458	0	0.404624
mesenchymal_cell_differentiation	0.777694	0.0909091	1	0.000287356	0.739308	0	0.891667	0.842105	0.472594	0.89507	0.444444	0.398773	0	0	0.56286	0.0185512	0.576177	0.179487	0.00555556	0.089701	0.90458	0.839779	0.569513	0.559585	0	0.792651	0.0344828	0.513547	0.716867	0.901734
mesenchymal_cell_differentiation_involved_in_kidney_development	0.00678222	0	0.142857	0	0.0101833	0	0	0	0.00487211	0.0335019	0.111111	0.0420684	0	0	0	0	0	0.0358974	0.00277778	0	0.0763359	0	0	0	0	0.173228	0	0	0.0060241	0.0462428
mesenchymal_cell_differentiation_involved_in_renal_system_development	0.00678222	0	0.142857	0	0.0101833	0	0	0	0.00487211	0.0335019	0.111111	0.0420684	0	0	0	0	0	0.0358974	0.00277778	0	0.0763359	0	0	0	0	0.173228	0	0	0.0060241	0.0462428
mesenchymal_cell_proliferation	0.902035	0.123636	0.809524	0	0.904277	0	0.945833	0.947368	0.248477	0.437421	0.666667	0.550394	0	0.0119522	0.441753	0.606007	0.847645	0.533333	0.0861111	0.0332226	0.896947	0.883978	0.438928	0.15544	0	0.748031	0.0197044	0.785714	0.674699	0.867052
mesenchymal_cell_proliferation_involved_in_ureter_development	0	0	0	0	0	0	0	0	0	0	0	0	0	0	0.00230681	0	0	0	0	0	0.00381679	0	0	0	0	0	0	0	0	0
mesenchymal_stem_cell_maintenance_involved_in_nephron_morphogenesis	0	0	0	0	0	0	0	0.0526316	0	0	0	0	0.105769	0	0	0	0	0	0.00833333	0	0	0	0	0	0	0	0	0.00492611	0	0
mesenchymal_to_epithelial_transition	0	0	0	0	0	0	0	0.157895	0	0	0	0.0297984	0.307692	0	0	0	0	0	0	0	0	0	0	0	0	0	0	0.0110837	0.0301205	0
mesenchyme_development	0.859834	0.272727	1	0.00114943	0.875764	0.000300661	0.922917	1	0.657734	0.896966	0.666667	0.74759	0.0961538	0.00398406	0.647059	0.10159	0.772853	0.779487	0.0361111	0.179402	0.927481	0.883978	0.569017	0.689119	0.0346154	0.905512	0.214286	0.649015	0.819277	0.901734
mesenchyme_morphogenesis	0.44009	0.0727273	1	0	0.819416	0.000601323	0.5375	0.736842	0.00852619	0.261062	0.333333	0.488168	0.0480769	0	0.28489	0.00441696	0.601108	0.112821	0	0.0199336	0.69084	0.414365	0.7572	0.0103627	0	0.233596	0.0320197	0.384236	0.487952	0.763006
mesoderm_development	0.489073	0.0909091	1	0.00201149	0.735913	0.000300661	0.697917	0.789474	0.411693	0.391277	0.444444	0.653812	0.0673077	0.0159363	0.620531	0.0574205	0.808864	0.0512821	0.00277778	0.0963455	0.580153	0.729282	0.672294	0.259067	0	0.328084	0.00246305	0.634236	0.331325	0.647399
mesoderm_formation	0.0241145	0	0.761905	0	0.191446	0	0	0.105263	0.0341048	0.00632111	0	0.275197	0	0	0.0542099	0	0.141274	0.00512821	0	0.0365449	0.0381679	0	0.000993049	0.0103627	0	0.00524934	0	0.0751232	0	0.017341
mesoderm_morphogenesis	0.169555	0.00363636	0.857143	0	0.556008	0.000300661	0.0666667	0.578947	0.226553	0.0587863	0.111111	0.5539	0.0480769	0	0.183391	0.00265018	0.400277	0.0153846	0.00277778	0.0830565	0.122137	0.0497238	0.0278054	0.0673575	0	0.0682415	0	0.269704	0.0783133	0.132948
mesodermal_cell_differentiation	0.00226074	0	0.0952381	0	0.0583842	0	0	0	0.00121803	0.005689	0	0.0035057	0	0	0.00461361	0	0	0.00512821	0	0.00996678	0.0305344	0	0	0	0	0.00262467	0	0	0	0
mesodermal_cell_fate_commitment	0.00226074	0	0.0952381	0	0.181942	0	0	0	0.00121803	0.005689	0	0.0035057	0	0	0.00461361	0	0	0.00512821	0	0.00996678	0.0381679	0	0	0	0	0.00262467	0	0	0	0
mesonephric_epithelium_development	0.759608	0.196364	0.52381	0.000287356	0.547862	0.000300661	0.316667	0.736842	0.133983	0.103666	0.111111	0.383874	0.855769	0.0119522	0.154556	0.0265018	0.807479	0.0564103	0.00833333	0.0332226	0.60687	0.0939227	0.24578	0.170984	0	0.2021	0.0123153	0.6367	0.373494	0.462428
mesonephric_tubule_development	0.759608	0.196364	0.52381	0.000287356	0.547862	0.000300661	0.316667	0.736842	0.133983	0.103666	0.111111	0.383874	0.855769	0.0119522	0.154556	0.0265018	0.807479	0.0564103	0.00833333	0.0332226	0.60687	0.0939227	0.24578	0.170984	0	0.2021	0.0123153	0.6367	0.373494	0.462428
mesonephric_tubule_formation	0.00075358	0	0.0952381	0	0	0	0	0.105263	0.00487211	0	0	0	0	0	0.146482	0.0583039	0	0	0	0	0.30916	0	0.0163853	0.00518135	0	0.00787402	0	0	0	0
mesonephric_tubule_morphogenesis	0.167295	0.0363636	0.428571	0.000574713	0.0224033	0	0.00625	0.473684	0.0560292	0.00821745	0	0.00876424	0.846154	0.00398406	0.0299885	0	0.128809	0.0205128	0	0.00664452	0.263359	0	0.0556107	0.0725389	0	0.0918635	0.00246305	0.020936	0.168675	0.0809249
mesonephros_development	0.887717	0.403636	0.761905	0.00201149	0.820095	0.000300661	0.50625	0.894737	0.371498	0.287611	0.555556	0.468011	0.855769	0.0119522	0.313725	0.167845	0.853186	0.230769	0.0833333	0.0498339	0.862595	0.447514	0.252234	0.455959	0.00384615	0.401575	0.044335	0.732759	0.650602	0.763006
metabolic_process	0.718915	0.258182	0.761905	0.0112069	0.505092	0.000601323	0.8625	0.631579	0.202192	0.32933	0.222222	0.0210342	0.0865385	0	0.252595	0.612191	0.0415512	0.210256	0.0555556	0.0199336	0.538168	0.679558	0.898213	0.777202	0.05	0.225722	0.0147783	0.179803	0.373494	0.757225
metal_ion_transmembrane_transporter_activity	0	0.00363636	0	0	0	0.103728	0	0	0	0	0	0	0	0	0	0	0	0	0	0	0	0	0	0	0	0	0	0	0	0
metanephric_DCT_cell_differentiation	0	0	0	0	0	0	0	0	0	0	0	0	0.173077	0	0	0	0	0	0	0	0	0	0	0	0	0	0	0	0	0
metanephric_epithelium_development	0	0	0	0	0	0	0	0	0	0	0	0	0	0	0	0	0	0	0	0	0.00381679	0	0	0	0	0	0	0	0	0
metanephric_glomerulus_development	0.119066	0	0.047619	0	0.00135777	0	0	0	0.00365408	0.00442478	0.222222	0.118317	0.0192308	0	0.0219146	0	0	0.107692	0	0	0.00381679	0	0	0	0	0	0.0123153	0	0.0421687	0.00578035
metanephric_glomerulus_vasculature_development	0.399397	0.00727273	0.0952381	0	0.0692464	0	0	0.263158	0.127893	0.0840708	0.333333	0.512708	0.0192308	0	0.317186	0	0	0.825641	0	0	0.0572519	0	0	0.0362694	0.0384615	0.0472441	0.0221675	0	0.578313	0.543353
metanephric_mesenchyme_development	0.00150716	0	0.0952381	0	0.00203666	0	0	0.157895	0	0.000632111	0	0	0.0288462	0	0.00576701	0	0	0.00512821	0	0	0.0801527	0	0	0	0	0.00262467	0.0123153	0	0	0.0289017
metanephric_nephron_development	0.136398	0	0.047619	0	0.0176511	0	0.0291667	0.210526	0.00730816	0.0328698	0.111111	0.113059	0.788462	0	0.138408	0	0	0.0615385	0	0	0.0152672	0.535912	0.110725	0	0	0.11811	0	0.0160099	0.10241	0.109827
metanephric_nephron_morphogenesis	0	0	0	0	0	0	0	0.0526316	0	0	0	0	0	0	0	0	0	0	0	0	0	0	0	0	0	0	0	0	0	0
metanephros_development	0.687265	0.0763636	0.52381	0.000287356	0.44535	0	0.527083	0.631579	0.0414129	0.217446	0	0.346188	0.855769	0.00398406	0.529412	0.0715548	0.591413	0.025641	0	0.0166113	0.717557	0.878453	0.82423	0.0621762	0	0.538058	0.00492611	0.593596	0.240964	0.676301
metencephalon_development	0	0	0	0	0	0.00481058	0	0	0	0	0	0	0	0	0	0	0	0	0	0	0	0	0	0	0	0	0	0	0	0
midbrain_development	0	0	0	0	0	0	0	0	0	0	0	0	0	0	0	0	0	0	0	0	0	0	0.0119166	0	0	0	0	0	0	0
middle_ear_morphogenesis	0.90731	0.0763636	0.809524	0.000287356	0.89613	0	0.952083	1	0.399513	0.476612	0.666667	0.20333	0.00961538	0	0.506344	0.709364	0.745152	0.466667	0.0138889	0.0930233	0.927481	0.895028	0.693644	0.145078	0	0.288714	0.152709	0.777094	0.722892	0.884393
modulation_of_chemical_synaptic_transmission	0	0	0	0	0	0.310884	0	0	0	0	0	0	0	0	0	0	0	0	0	0.00332226	0	0	0	0	0	0	0	0	0	0
molecular_function	0.703843	0.08	0.809524	0.091954	0.886626	0.000300661	0.854167	0.631579	0.332521	0.884956	0.444444	0.389132	0.00961538	0.0677291	0.377163	0.371908	0.304709	0.261538	0.886111	0.345515	0.469466	0.856354	0.803376	0.678756	0.0307692	0.60105	0.0320197	0.598522	0.76506	0.49711
molting_cycle_process	0	0	0	0	0	0	0	0	0	0	0	0	0	0	0	0	0	0	0	0	0	0	0.0019861	0	0	0	0	0	0	0
monovalent_inorganic_cation_transmembrane_transporter_activity	0	0.00363636	0	0	0	0.0484065	0	0	0	0	0	0	0	0	0	0	0	0	0	0	0	0	0	0	0	0	0	0	0	0
morphogenesis_of_a_branching_epithelium	0.0640543	0.00727273	0.619048	0	0.110659	0	0.01875	0.473684	0.287454	0.0151707	0	0.0534619	0.740385	0.0239044	0.00692042	0	0.362881	0.00512821	0	0.00664452	0.832061	0.0276243	0.207547	0.0725389	0	0.225722	0	0.091133	0.120482	0.543353
morphogenesis_of_a_branching_structure	0.0226074	0.00363636	0.52381	0	0.0923286	0	0.01875	0.421053	0.114495	0.00758534	0	0.028922	0.442308	0.0119522	0.0011534	0	0.362881	0.00512821	0	0	0.660305	0.0110497	0.226912	0.015544	0	0.0682415	0	0.044335	0.0481928	0.271676
morphogenesis_of_an_epithelium	0.773926	0.101818	1	0.000287356	0.824168	0.000300661	0.86875	0.894737	0.879415	0.856511	0.222222	0.754601	0.788462	0.701195	0.61361	0.00176678	0.49446	0.0923077	0.1	0.0498339	0.935115	0.895028	0.8714	0.720207	0.0153846	0.913386	0.0394089	0.75	0.457831	0.895954
morphogenesis_of_embryonic_epithelium	0.0120573	0.00363636	0.142857	0.000287356	0.0162933	0	0.295833	0.157895	0.00121803	0.0644753	0	0.0122699	0.173077	0	0.0980392	0	0.066482	0	0	0.00664452	0.244275	0.850829	0.560576	0	0	0.0209974	0	0.0492611	0	0.0635838
movement_of_cell_or_subcellular_component	0.116805	0.370909	0.380952	0.0227011	0.389002	0.0874925	0.108333	0.105263	0.0292326	0.473451	0	0.709904	0	0.378486	0.0196078	0	0.283934	0.0871795	0.897222	0.594684	0.0305344	0.491713	0.0635551	0.150259	0.107692	0.133858	0.0246305	0.681034	0.0060241	0.156069
multi-organism_behavior	0	0	0	0	0	0.215875	0	0	0	0	0	0	0	0	0	0	0	0	0	0.00332226	0	0	0	0	0	0	0	0	0	0
multicellular_organism_development	0.90731	0.938182	1	0.266667	0.906314	0.794348	0.95625	1	0.948843	0.913401	1	0.754601	0.855769	0.900398	0.666667	0.709364	0.857341	0.923077	0.911111	0.940199	0.935115	0.895028	0.898213	0.968912	0.926923	0.942257	0.889163	0.804187	0.855422	0.901734
multicellular_organismal_homeostasis	0	0	0	0	0	0	0	0	0	0	0	0	0	0	0	0	0	0	0	0	0	0	0	0	0	0.00262467	0	0	0	0
multicellular_organismal_process	0.90731	0.938182	1	0.223563	0.906314	0.794348	0.95625	1	0.948843	0.913401	1	0.754601	0.855769	0.900398	0.666667	0.709364	0.857341	0.923077	0.911111	0.940199	0.935115	0.895028	0.898213	0.968912	0.926923	0.942257	0.889163	0.804187	0.855422	0.901734
multicellular_organismal_signaling	0	0	0	0	0	0	0	0	0	0	0	0.228747	0	0	0	0	0	0	0	0	0	0	0	0	0	0	0	0	0	0
muscle_cell_development	0	0	0	0	0	0	0	0	0	0	0	0.0140228	0	0	0	0	0	0	0	0	0	0	0	0	0	0	0	0	0	0
muscle_cell_differentiation	0.3474	0.189091	0.285714	0	0.325866	0	0.422917	0.0526316	0.0121803	0.0828066	0	0.694128	0	0.00796813	0.449827	0.446113	0.113573	0.215385	0.0194444	0	0.0954198	0.375691	0.00496524	0.00518135	0.0192308	0.023622	0.044335	0.331281	0.0060241	0.0520231
muscle_cell_fate_commitment	0.124341	0	0	0	0.00814664	0	0	0	0.00121803	0.000632111	0.111111	0.0219106	0	0	0.0703576	0.00176678	0	0.00512821	0	0	0.00381679	0.0441989	0	0.00518135	0.1	0.00262467	0.00246305	0.00123153	0	0
muscle_cell_proliferation	0	0	0	0	0	0	0	0	0	0	0	0.0254163	0	0	0	0	0	0	0	0	0	0	0	0	0	0	0	0	0	0
muscle_contraction	0	0	0	0	0	0	0	0	0	0	0	0.37248	0	0	0	0	0	0	0	0	0	0	0	0	0	0	0	0	0	0
muscle_organ_development	0.889224	0.752727	0.952381	0.000862069	0.877122	0.000300661	0.947917	1	0.678441	0.640329	0.888889	0.754601	0.230769	0.0478088	0.582468	0.709364	0.822715	0.907692	0.00833333	0.0232558	0.881679	0.779006	0.600794	0.300518	0.926923	0.414698	0.0344828	0.697044	0.843373	0.855491
muscle_organ_morphogenesis	0.00075358	0	0	0	0.00475221	0	0	0	0	0	0	0.563541	0	0	0	0	0	0	0	0	0	0.0110497	0	0	0	0	0	0	0	0
muscle_structure_development	0.90731	0.894545	1	0.00229885	0.906314	0.000300661	0.95625	1	0.91352	0.876106	1	0.754601	0.557692	0.625498	0.665513	0.709364	0.857341	0.923077	0.680556	0.0598007	0.881679	0.895028	0.817776	0.849741	0.926923	0.868766	0.206897	0.794335	0.855422	0.901734
muscle_system_process	0	0	0	0	0.000678887	0	0	0	0	0	0	0.5539	0	0	0.0011534	0	0	0	0	0	0	0	0	0	0	0	0	0	0	0
muscle_tissue_development	0.906556	0.858182	1	0.000287356	0.8778	0	0.94375	1	0.868453	0.859671	1	0.754601	0.394231	0.123506	0.666667	0.625442	0.855956	0.923077	0.372222	0.0199336	0.927481	0.823204	0.653923	0.854922	0.926923	0.910761	0.142857	0.79064	0.855422	0.895954
muscle_tissue_morphogenesis	0	0	0	0	0.00475221	0	0	0	0	0	0	0.560911	0	0	0	0	0	0	0	0	0	0.0110497	0	0	0	0	0	0	0	0
myeloid_cell_activation_involved_in_immune_response	0	0	0	0.0155172	0	0	0	0	0	0	0	0	0	0	0	0	0	0	0	0	0	0	0	0	0	0	0	0	0	0
myeloid_cell_differentiation	0.0316503	0.0872727	0	0.172414	0	0	0.00208333	0	0.0207065	0.00126422	0	0	0	0	0	0	0	0	0	0	0	0	0	0.233161	0.646154	0.00262467	0	0	0	0
myeloid_leukocyte_activation	0	0	0	0.0275862	0	0	0	0	0	0	0	0	0	0	0	0	0	0	0	0	0	0	0	0	0	0	0	0	0	0
myeloid_leukocyte_differentiation	0.00527506	0	0	0.143678	0	0	0.00208333	0	0.0267966	0	0	0	0	0	0	0	0	0	0	0	0	0	0	0.129534	0.607692	0.015748	0	0	0	0
myeloid_leukocyte_mediated_immunity	0	0	0	0.00833333	0	0	0	0	0	0	0	0	0	0	0	0	0	0	0	0	0	0	0	0	0	0	0	0	0	0
myoblast_differentiation	0	0	0	0	0	0	0	0	0	0	0	0	0	0	0	0	0	0	0	0	0	0	0	0	0	0.0104987	0	0	0	0
nail_development	0	0	0	0	0	0	0	0	0	0	0	0	0	0	0	0	0	0	0	0	0	0	0.000496524	0	0	0	0	0	0	0
negative_regulation_of_RNA_biosynthetic_process	0.90731	0.938182	1	0.0522989	0.906314	0.186711	0.95625	1	0.948843	0.913401	1	0.754601	0.855769	0.900398	0.666667	0.709364	0.857341	0.923077	0.911111	0.777409	0.935115	0.895028	0.898213	0.968912	0.926923	0.942257	0.807882	0.804187	0.855422	0.901734
negative_regulation_of_RNA_metabolic_process	0.90731	0.938182	1	0.0350575	0.906314	0.189717	0.95625	1	0.947625	0.913401	1	0.754601	0.855769	0.900398	0.666667	0.706714	0.857341	0.923077	0.911111	0.797342	0.935115	0.895028	0.898213	0.968912	0.919231	0.942257	0.802956	0.804187	0.855422	0.901734
negative_regulation_of_animal_organ_morphogenesis	0.00452148	0.0109091	0.047619	0	0.0217244	0	0	0.0526316	0	0.00126422	0	0.205083	0.855769	0.00796813	0.0911188	0	0.0429363	0.0102564	0.0138889	0	0.00763359	0	0.000993049	0.00518135	0	0.00524934	0	0.729064	0	0
negative_regulation_of_apoptotic_process	0.505652	0.0690909	0.52381	0.00229885	0.686354	0.00481058	0.610417	0.631579	0.146163	0.23957	0.333333	0.45837	0.269231	0	0.125721	0.0194346	0.386427	0.246154	0.0666667	0.0431894	0.454198	0.651934	0.644489	0.0621762	0.157692	0.469816	0.285714	0.637931	0.150602	0.531792
negative_regulation_of_apoptotic_process_involved_in_development	0	0	0	0	0	0	0	0.0526316	0	0	0.222222	0	0.855769	0	0.0011534	0	0.00138504	0.00512821	0.00833333	0	0	0	0	0	0	0	0	0.133005	0	0
negative_regulation_of_apoptotic_process_involved_in_morphogenesis	0	0	0	0	0	0	0	0.0526316	0	0	0.222222	0	0.855769	0	0.0011534	0	0.00138504	0.00512821	0.00833333	0	0	0	0	0	0	0	0	0.133005	0	0
negative_regulation_of_biological_process	0.90731	0.923636	1	0.0218391	0.905635	0.0222489	0.95625	1	0.848965	0.910872	1	0.736196	0.605769	0.900398	0.666667	0.631625	0.857341	0.917949	0.908333	0.348837	0.931298	0.895028	0.897716	0.963731	0.923077	0.942257	0.243842	0.802956	0.849398	0.901734
negative_regulation_of_biosynthetic_process	0.90731	0.934545	1	0.0166667	0.906314	0.0904991	0.95625	1	0.930572	0.912769	1	0.739702	0.855769	0.876494	0.666667	0.684629	0.857341	0.923077	0.908333	0.631229	0.935115	0.895028	0.898213	0.968912	0.853846	0.939633	0.721675	0.802956	0.855422	0.901734
negative_regulation_of_cell_activation	0	0	0	0	0	0	0	0	0	0	0	0	0	0	0.00230681	0	0	0	0	0	0	0	0	0	0	0	0	0	0	0
negative_regulation_of_cell_death	0.508666	0.0218182	0.619048	0.00172414	0.604888	0.00120265	0.54375	0.578947	0.090134	0.199747	0.333333	0.444347	0.278846	0	0.226067	0.0106007	0.265928	0.0717949	0.0666667	0.0166113	0.431298	0.497238	0.427507	0.0362694	0.0846154	0.469816	0.184729	0.549261	0.13253	0.485549
negative_regulation_of_cell_development	0	0	0	0.000574713	0	0.340649	0	0	0.00121803	0.0176991	0	0	0	0	0	0	0	0	0.0583333	0.0232558	0	0	0	0	0	0.00787402	0	0	0	0
negative_regulation_of_cell_differentiation	0.904295	0.88	1	0.0643678	0.900883	0.184606	0.954167	1	0.9257	0.911504	1	0.749343	0.317308	0.876494	0.666667	0.457597	0.83795	0.74359	0.8	0.554817	0.927481	0.895028	0.873386	0.963731	0.926923	0.939633	0.00738916	0.802956	0.849398	0.901734
negative_regulation_of_cell_proliferation	0.0135644	0.24	0	0	0.00950441	0	0	0	0.00121803	0.201011	0	0.0920245	0	0	0.0680507	0	0	0	0.0138889	0	0.0877863	0.00552486	0.00347567	0	0.169231	0.00524934	0	0	0	0.0520231
negative_regulation_of_cell_proliferation_involved_in_kidney_development	0.00075358	0	0	0	0	0	0	0	0	0	0	0.0035057	0	0	0	0	0	0	0	0	0	0	0	0	0	0	0	0	0	0
negative_regulation_of_cellular_biosynthetic_process	0.90731	0.934545	1	0.0166667	0.906314	0.0911004	0.95625	1	0.930572	0.912769	1	0.739702	0.855769	0.880478	0.666667	0.684629	0.857341	0.923077	0.908333	0.631229	0.935115	0.895028	0.898213	0.968912	0.853846	0.939633	0.721675	0.804187	0.855422	0.901734
negative_regulation_of_cellular_macromolecule_biosynthetic_process	0.90731	0.930909	1	0.0241379	0.906314	0.105833	0.95625	1	0.942753	0.913401	1	0.749343	0.855769	0.884462	0.666667	0.655477	0.857341	0.923077	0.908333	0.634551	0.935115	0.895028	0.898213	0.968912	0.911538	0.939633	0.711823	0.804187	0.855422	0.901734
negative_regulation_of_cellular_metabolic_process	0.90731	0.858182	1	0.00201149	0.90224	0.0153337	0.95625	0.947368	0.676005	0.896966	1	0.672217	0.836538	0.561753	0.662053	0.29682	0.857341	0.923077	0.852778	0.222591	0.931298	0.895028	0.896226	0.880829	0.411538	0.855643	0.337438	0.801724	0.813253	0.901734
negative_regulation_of_cellular_process	0.90731	0.909091	1	0.033046	0.906314	0.0279615	0.95625	1	0.898904	0.912769	1	0.751972	0.586538	0.900398	0.666667	0.672261	0.857341	0.923077	0.905556	0.58804	0.935115	0.895028	0.898213	0.958549	0.926923	0.942257	0.455665	0.802956	0.855422	0.901734
negative_regulation_of_developmental_process	0.90731	0.894545	1	0.0382184	0.906314	0.138605	0.95625	1	0.903776	0.902655	1	0.754601	0.836538	0.900398	0.666667	0.325972	0.855956	0.897436	0.894444	0.730897	0.935115	0.883978	0.849553	0.953368	0.926923	0.939633	0.0615764	0.802956	0.855422	0.901734
negative_regulation_of_embryonic_development	0.00678222	0	0.238095	0	0.0135777	0	0	0	0.00974421	0.0594185	0	0.0113935	0	0	0.00230681	0	0.0443213	0	0	0	0.0534351	0.038674	0.0635551	0.0207254	0	0.015748	0	0.330049	0	0.115607
negative_regulation_of_epithelial_cell_proliferation	0	0	0	0	0	0	0	0	0	0	0	0.0035057	0	0	0	0	0	0	0	0	0.00381679	0.00552486	0	0	0	0	0	0	0	0
negative_regulation_of_gene_expression	0.90731	0.909091	1	0.00172414	0.88391	0.0201443	0.95625	1	0.745432	0.899494	1	0.641543	0.855769	0.573705	0.659746	0.127208	0.857341	0.917949	0.85	0.179402	0.931298	0.883978	0.886792	0.870466	0.307692	0.858268	0.20197	0.801724	0.825301	0.901734
negative_regulation_of_glomerular_mesangial_cell_proliferation	0.00075358	0	0	0	0	0	0	0	0	0	0	0.0035057	0	0	0	0	0	0	0	0	0	0	0	0	0	0	0	0	0	0
negative_regulation_of_glomerulus_development	0.00075358	0	0	0	0	0	0	0	0	0	0	0.0035057	0	0	0	0	0	0	0	0	0	0	0	0	0	0	0	0	0	0
negative_regulation_of_growth	0.00226074	0	0	0.000287356	0.000678887	0	0	0	0	0.0195954	0	0	0	0	0.0276817	0	0	0	0	0	0	0	0	0.0207254	0	0	0	0	0	0
negative_regulation_of_hemopoiesis	0.00678222	0.6	0.142857	0.0988506	0	0	0.00208333	0	0.0377588	0.00695322	0	0	0	0.0916335	0.161476	0	0	0	0	0	0.00381679	0	0	0.186528	0.888462	0.0839895	0	0.00123153	0.0120482	0
negative_regulation_of_immune_system_process	0	0	0	0.00862069	0	0	0	0	0.00121803	0	0	0	0	0	0.0011534	0	0	0	0	0	0	0	0	0.0103627	0.4	0	0	0	0	0
negative_regulation_of_kidney_development	0.00075358	0.00363636	0.285714	0	0	0	0.00208333	0.263158	0.0219245	0.000632111	0	0.00438212	0.826923	0.0119522	0.16609	0	0	0	0	0	0.0763359	0	0	0.00518135	0	0.0761155	0	0.0332512	0.0120482	0.0289017
negative_regulation_of_leukocyte_differentiation	0	0.00363636	0	0.0640805	0	0	0.00208333	0	0.0243605	0	0	0	0	0.0956175	0.0415225	0	0	0	0	0	0	0	0	0.0673575	0.746154	0.015748	0	0.00123153	0	0
negative_regulation_of_lymphocyte_differentiation	0	0	0	0	0	0	0	0	0	0	0	0	0	0	0	0	0	0	0	0	0	0	0	0	0	0.00262467	0	0	0	0
negative_regulation_of_macromolecule_biosynthetic_process	0.90731	0.934545	1	0.016954	0.906314	0.101323	0.95625	1	0.940317	0.913401	1	0.750219	0.855769	0.880478	0.666667	0.70318	0.857341	0.923077	0.908333	0.637874	0.935115	0.895028	0.898213	0.968912	0.911538	0.939633	0.795567	0.804187	0.855422	0.901734
negative_regulation_of_macromolecule_metabolic_process	0.90731	0.88	1	0	0.866259	0.0156344	0.95625	0.947368	0.449452	0.823641	0.888889	0.552147	0.721154	0.426295	0.640138	0.0415194	0.857341	0.912821	0.786111	0.126246	0.927481	0.845304	0.877358	0.73057	0.0923077	0.650919	0.0935961	0.793103	0.686747	0.884393
negative_regulation_of_mesenchymal_cell_apoptotic_process	0	0	0.285714	0	0	0	0	0.210526	0.00121803	0.000632111	0	0	0.451923	0	0.0011534	0	0.00138504	0	0.00277778	0	0.0458015	0	0	0	0	0.00262467	0	0.020936	0	0.0115607
negative_regulation_of_mesenchymal_cell_apoptotic_process_involved_in_metanephros_development	0	0	0	0	0	0	0	0.105263	0	0	0	0	0.173077	0	0	0	0	0	0	0	0	0	0	0	0	0	0	0	0	0
negative_regulation_of_mesenchymal_cell_apoptotic_process_involved_in_nephron_morphogenesis	0	0	0	0	0	0	0	0.0526316	0	0	0	0	0.0961538	0	0	0	0	0	0	0	0	0	0	0	0	0	0	0	0	0
negative_regulation_of_metabolic_process	0.90731	0.847273	1	0	0.855397	0.00721587	0.954167	0.894737	0.331303	0.779393	0.777778	0.576687	0.740385	0.290837	0.60669	0.0424028	0.857341	0.912821	0.805556	0.10299	0.923664	0.756906	0.877358	0.694301	0.0538462	0.614173	0.155172	0.773399	0.722892	0.855491
negative_regulation_of_metanephros_development	0	0	0	0	0	0	0	0.105263	0	0	0.222222	0	0.788462	0	0	0	0	0	0	0	0	0	0	0	0	0	0	0	0	0
negative_regulation_of_multicellular_organismal_process	0.889977	0.909091	1	0.0103448	0.895451	0.0646422	0.95	0.947368	0.755177	0.768015	1	0.721297	0.538462	0.856574	0.666667	0.0212014	0.815789	0.851282	0.791667	0.305648	0.889313	0.546961	0.662363	0.937824	0.923077	0.929134	0.179803	0.796798	0.855422	0.849711
negative_regulation_of_muscle_cell_apoptotic_process	0	0	0	0	0	0	0	0	0	0	0	0	0	0	0	0	0	0	0	0	0	0	0	0	0	0	0	0.00123153	0	0
negative_regulation_of_myeloid_cell_differentiation	0.00452148	0.210909	0	0	0	0	0	0	0	0.000632111	0	0	0	0	0	0	0	0	0	0	0	0	0	0	0.00384615	0.015748	0	0	0	0
negative_regulation_of_nervous_system_development	0	0	0	0.00402299	0	0.605833	0	0	0	0.00442478	0	0	0	0	0	0	0	0	0.0361111	0.112957	0	0	0	0	0	0.00787402	0	0	0	0
negative_regulation_of_neurogenesis	0	0	0	0.00344828	0	0.52736	0	0	0	0.00442478	0	0	0	0	0	0	0	0	0.0361111	0.0465116	0	0	0	0	0	0.00787402	0	0	0	0
negative_regulation_of_neuron_apoptotic_process	0	0	0	0	0	0.000300661	0	0	0	0	0	0	0	0	0	0	0	0	0	0	0	0	0	0	0	0	0	0	0	0
negative_regulation_of_neuron_differentiation	0	0	0	0.00344828	0	0.557727	0	0	0.00609013	0.00252845	0	0	0	0	0	0	0	0	0.0138889	0.0664452	0	0	0	0	0	0.0498688	0	0	0	0.00578035
negative_regulation_of_nitrogen_compound_metabolic_process	0.90731	0.890909	1	0.00804598	0.904277	0.0378833	0.95625	1	0.775883	0.908976	1	0.676599	0.855769	0.593625	0.666667	0.432862	0.857341	0.923077	0.872222	0.295681	0.935115	0.895028	0.897219	0.932642	0.684615	0.874016	0.337438	0.801724	0.843373	0.901734
negative_regulation_of_nucleic_acid-templated_transcription	0.90731	0.938182	1	0.0522989	0.906314	0.187312	0.95625	1	0.948843	0.913401	1	0.754601	0.855769	0.900398	0.666667	0.709364	0.857341	0.923077	0.911111	0.784053	0.935115	0.895028	0.898213	0.968912	0.926923	0.942257	0.807882	0.804187	0.855422	0.901734
negative_regulation_of_nucleobase-containing_compound_metabolic_process	0.90731	0.934545	1	0.0192529	0.906314	0.123271	0.95625	1	0.945189	0.913401	1	0.749343	0.855769	0.884462	0.666667	0.69788	0.857341	0.923077	0.908333	0.634551	0.935115	0.895028	0.898213	0.968912	0.911538	0.939633	0.721675	0.804187	0.855422	0.901734
negative_regulation_of_programmed_cell_death	0.655614	0.0690909	0.666667	0.00229885	0.743381	0.00511124	0.7625	0.631579	0.19732	0.351454	0.333333	0.510079	0.480769	0	0.249135	0.0229682	0.425208	0.251282	0.180556	0.0564784	0.48855	0.690608	0.642006	0.129534	0.246154	0.682415	0.285714	0.666256	0.253012	0.601156
negative_regulation_of_somatic_stem_cell_population_maintenance	0	0	0	0	0	0	0	0.0526316	0	0	0	0	0.0961538	0	0	0	0	0	0	0	0	0	0	0	0	0	0	0	0	0
negative_regulation_of_stem_cell_population_maintenance	0	0	0	0	0	0	0	0.0526316	0	0	0	0	0.0961538	0	0	0	0	0	0	0	0	0	0	0	0	0	0	0	0	0
negative_regulation_of_striated_muscle_cell_apoptotic_process	0	0	0	0	0	0	0	0	0	0	0	0	0	0	0	0	0	0	0	0	0	0	0	0	0	0	0	0.00123153	0	0
negative_regulation_of_transcription,_DNA-templated	0.90731	0.934545	1	0.0491379	0.906314	0.160253	0.95625	1	0.948843	0.913401	1	0.754601	0.855769	0.900398	0.666667	0.706714	0.857341	0.923077	0.911111	0.79402	0.935115	0.895028	0.898213	0.968912	0.926923	0.942257	0.793103	0.804187	0.855422	0.901734
negative_regulation_of_transcription_by_RNA_polymerase_II	0.90731	0.938182	1	0.0807471	0.906314	0.140108	0.95625	1	0.948843	0.913401	1	0.754601	0.855769	0.900398	0.666667	0.709364	0.857341	0.923077	0.911111	0.641196	0.935115	0.895028	0.898213	0.968912	0.926923	0.942257	0.697044	0.804187	0.855422	0.901734
nephron_development	0.452148	0.0763636	0.52381	0.000287356	0.147318	0.000300661	0.433333	0.526316	0.045067	0.0960809	0	0.260298	0.855769	0	0.44752	0.000883392	0.592798	0.0102564	0	0.0166113	0.358779	0.779006	0.323237	0.0310881	0.00384615	0.288714	0	0.317734	0.126506	0.421965
nephron_epithelium_development	0.3474	0.08	0.428571	0.000287356	0.147997	0	0.38125	0.473684	0.0255786	0.0316056	0	0.139351	0.855769	0	0.39331	0.00530035	0.466759	0.0102564	0	0.0431894	0.5	0.80663	0.321748	0.0207254	0	0.278215	0.00246305	0.102217	0.13253	0.283237
nephron_epithelium_morphogenesis	0.253203	0.0472727	0.428571	0.000574713	0.0468432	0	0.164583	0.473684	0.0560292	0.00884956	0	0.0595968	0.855769	0.00398406	0.384083	0.00795053	0.130194	0.0205128	0	0.00664452	0.412214	0.729282	0.220457	0.0725389	0	0.48294	0.00246305	0.0652709	0.168675	0.109827
nephron_morphogenesis	0.253203	0.0472727	0.428571	0.000574713	0.048201	0	0.164583	0.473684	0.0572473	0.0126422	0	0.086766	0.855769	0.00398406	0.385236	0.00795053	0.295014	0.0205128	0	0.00664452	0.431298	0.751381	0.221946	0.0725389	0	0.485564	0.00246305	0.316502	0.168675	0.242775
nephron_tubule_development	0.0414469	0.0145455	0.333333	0	0.00950441	0	0.104167	0.210526	0.00730816	0.00505689	0	0.0105171	0.855769	0	0.289504	0	0.0387812	0	0	0.00332226	0.274809	0.723757	0.215988	0	0	0.212598	0	0.00492611	0.060241	0.0635838
nephron_tubule_formation	0.122833	0.00363636	0	0.000574713	0.00135777	0	0.395833	0.210526	0.00121803	0.000632111	0	0.000876424	0.759615	0	0.373702	0.0229682	0	0	0	0.00332226	0.267176	0.812155	0.22145	0	0	0.2021	0.00738916	0.150246	0	0
nephron_tubule_morphogenesis	0.253203	0.0472727	0.428571	0.000574713	0.0468432	0	0.164583	0.473684	0.0560292	0.00884956	0	0.0595968	0.855769	0.00398406	0.384083	0.00795053	0.130194	0.0205128	0	0.00664452	0.412214	0.729282	0.220457	0.0725389	0	0.48294	0.00246305	0.0652709	0.168675	0.109827
nerve_development	0.141673	0.00727273	0.0952381	0	0.0128988	0.000300661	0.191667	0.263158	0.141291	0.0575221	0.444444	0	0.432692	0	0.0138408	0	0.00415512	0.0102564	0	0	0.39313	0	0.0158888	0.0207254	0	0.15748	0	0.00985222	0.126506	0.109827
nervous_system_development	0.90731	0.938182	1	0.112356	0.906314	0.794348	0.95625	1	0.934227	0.913401	1	0.751096	0.855769	0.900398	0.666667	0.709364	0.857341	0.923077	0.911111	0.940199	0.935115	0.895028	0.898213	0.968912	0.926923	0.942257	0.889163	0.804187	0.855422	0.901734
nervous_system_process	0	0	0	0	0	0.0709561	0	0	0	0	0	0	0	0	0	0	0	0	0	0	0	0	0	0	0	0	0	0	0	0
neural_crest_cell_development	0.028636	0.00727273	0.238095	0	0.00339443	0	0	0.315789	0.00121803	0.0632111	0	0.0105171	0	0	0	0	0.110803	0	0	0	0.0687023	0.00552486	0.0153923	0.00518135	0	0.0787402	0	0.00369458	0	0.404624
neural_crest_cell_differentiation	0.297664	0.0363636	0.666667	0	0.0488798	0	0.0958333	0.684211	0.0365408	0.40708	0.111111	0.120947	0	0	0	0.00353357	0.534626	0.0769231	0	0.00332226	0.217557	0.209945	0.227905	0.0362694	0	0.220472	0	0.160099	0.0662651	0.780347
neural_crest_cell_migration	0.00075358	0	0.238095	0	0	0	0	0.0526316	0.00121803	0.0423515	0	0	0	0	0	0	0	0	0	0	0.0152672	0	0.000496524	0.00518135	0	0.0866142	0	0	0	0.346821
neural_precursor_cell_proliferation	0	0	0	0	0	0.537883	0	0	0	0	0	0	0	0	0	0	0	0	0	0.0332226	0	0	0	0	0	0	0	0	0	0
neural_retina_development	0	0	0	0	0	0.00210463	0	0	0	0	0	0	0	0	0	0	0	0	0	0	0	0	0	0	0	0	0	0	0	0
neurogenesis	0.88847	0.912727	1	0.0324713	0.807875	0.794348	0.954167	1	0.767357	0.903287	1	0.65206	0.826923	0.880478	0.642445	0.215548	0.857341	0.923077	0.841667	0.940199	0.927481	0.867403	0.885799	0.870466	0.842308	0.91601	0.802956	0.804187	0.855422	0.901734
neuron_apoptotic_process	0	0	0	0	0	0.00120265	0	0	0.00121803	0	0	0	0	0	0	0.000883392	0	0	0	0.00332226	0	0	0	0	0	0	0	0	0	0.017341
neuron_death	0	0	0	0	0	0.000300661	0	0	0	0	0	0	0	0	0	0	0	0	0	0	0	0	0	0	0	0	0	0	0	0
neuron_development	0.388093	0.192727	0.142857	0	0.22539	0.793145	0.625	0.684211	0.521315	0.656764	0.777778	0.19369	0.0480769	0.227092	0.262976	0	0.772853	0.887179	0.263889	0.813953	0.732824	0.198895	0.156902	0.227979	0.0653846	0.307087	0.480296	0.3867	0.716867	0.537572
neuron_differentiation	0.83798	0.869091	1	0.0281609	0.628649	0.794348	0.954167	1	0.71011	0.884956	1	0.553024	0.778846	0.876494	0.594002	0.113074	0.857341	0.923077	0.783333	0.940199	0.923664	0.850829	0.881827	0.834197	0.830769	0.863517	0.862069	0.795567	0.855422	0.901734
neuron_fate_commitment	0.00602864	0.0727273	0.0952381	0.00344828	0.0162933	0.663259	0.00416667	0.578947	0.0718636	0.0107459	0	0	0	0.00796813	0.00461361	0.293286	0.540166	0.00512821	0.216667	0.694352	0.828244	0.0276243	0.134062	0.264249	0	0.343832	0.0197044	0.243842	0.0120482	0.774566
neuron_fate_specification	0	0	0	0	0	0.0102225	0	0	0	0	0	0	0	0	0	0	0	0	0	0.571429	0.370229	0	0	0	0	0	0.00985222	0	0	0.109827
neuron_migration	0	0.08	0	0	0.0312288	0.176188	0	0	0.00365408	0.0202276	0	0.00701139	0	0	0	0	0	0.00512821	0	0.166113	0	0	0	0.0207254	0	0.00262467	0.00492611	0.0135468	0	0
neuron_part	0	0.0290909	0	0	0	0.792844	0	0	0	0	0	0	0	0	0	0	0	0	0	0.581395	0	0	0	0	0	0	0	0	0	0
neuron_projection	0	0	0	0	0	0.727901	0	0	0	0	0	0	0	0	0	0	0	0	0	0.0265781	0	0	0	0	0	0	0	0	0	0
neuron_projection_development	0.0120573	0.0254545	0.047619	0	0.0251188	0.788034	0.00208333	0.0526316	0.0548112	0.286979	0.111111	0.0718668	0	0.00398406	0.0242215	0	0.277008	0.25641	0.0388889	0.614618	0.141221	0	0.000496524	0	0	0.0367454	0.1133	0.0800493	0.0542169	0.0231214
neuron_projection_guidance	0	0.0181818	0	0	0.000678887	0.17258	0	0	0	0.0233881	0	0.000876424	0	0.0398406	0.00346021	0	0.0304709	0.0307692	0.00277778	0.511628	0.00381679	0	0.000993049	0	0	0.015748	0	0	0	0.00578035
neuron_projection_morphogenesis	0	0.0327273	0	0	0.0101833	0.761575	0	0	0.0182704	0.0707965	0	0.0543383	0	0.0358566	0.0103806	0	0.16759	0.148718	0.0388889	0.621262	0.122137	0.00552486	0.00148957	0	0.00384615	0.00524934	0.283251	0.0406404	0.0481928	0
neuron_projection_terminus	0	0	0	0	0	0.0556224	0	0	0	0	0	0	0	0	0	0	0	0	0	0	0	0	0	0	0	0	0	0	0	0
neuronal_cell_body	0	0	0	0	0	0.144317	0	0	0	0	0	0	0	0	0	0	0	0	0	0	0	0	0	0	0	0	0	0	0	0
neurotransmitter_secretion	0	0	0	0	0	0.0983163	0	0	0	0	0	0	0	0	0	0	0	0	0	0	0	0	0	0	0	0	0	0	0	0
neurotransmitter_transport	0	0	0	0	0	0.181299	0	0	0	0	0	0	0	0	0	0	0	0	0	0	0	0	0	0	0	0	0	0	0	0
neutrophil_activation	0	0	0	0.00402299	0	0	0	0	0	0	0	0	0	0	0	0	0	0	0	0	0	0	0	0	0	0	0	0	0	0
neutrophil_activation_involved_in_immune_response	0	0	0	0.0045977	0	0	0	0	0	0	0	0	0	0	0	0	0	0	0	0	0	0	0	0	0	0	0	0	0	0
neutrophil_degranulation	0	0	0	0.00488506	0	0	0	0	0	0	0	0	0	0	0	0	0	0	0	0	0	0	0	0	0	0	0	0	0	0
neutrophil_mediated_immunity	0	0	0	0.00402299	0	0	0	0	0	0	0	0	0	0	0	0	0	0	0	0	0	0	0	0	0	0	0	0	0	0
nitrogen_compound_metabolic_process	0.862849	0.64	1	0.0491379	0.843177	0.000901984	0.95	1	0.712546	0.699115	0.666667	0.164768	0.490385	0.00796813	0.656286	0.70583	0.427978	0.815385	0.538889	0.212625	0.931298	0.845304	0.898213	0.963731	0.430769	0.868766	0.206897	0.699507	0.813253	0.901734
noradrenergic_neuron_differentiation	0	0.0181818	0	0	0	0	0	0	0	0	0	0	0	0	0	0	0	0	0	0	0	0	0	0	0	0	0	0	0	0
nuclear_lumen	0	0	0	0	0	0	0.00208333	0	0	0	0	0	0	0	0	0	0	0	0	0	0	0	0	0.00518135	0	0	0	0	0	0
nucleic_acid-templated_transcription	0.90731	0.938182	1	0.189943	0.906314	0.0544197	0.95625	1	0.948843	0.913401	1	0.754601	0.855769	0.876494	0.666667	0.709364	0.857341	0.923077	0.911111	0.717608	0.935115	0.895028	0.898213	0.968912	0.926923	0.942257	0.889163	0.804187	0.855422	0.901734
nucleic_acid_binding	0.906556	0.778182	1	0.0474138	0.873727	0.00300661	0.95625	1	0.933009	0.901391	1	0.468011	0.855769	0.0239044	0.632065	0.708481	0.847645	0.917949	0.725	0.318937	0.935115	0.895028	0.898213	0.968912	0.534615	0.88189	0.810345	0.793103	0.855422	0.901734
nucleic_acid_metabolic_process	0.90731	0.818182	1	0.0554598	0.898167	0.00240529	0.95625	1	0.947625	0.912769	1	0.476775	0.855769	0.163347	0.665513	0.709364	0.857341	0.923077	0.538889	0.23588	0.935115	0.895028	0.898213	0.968912	0.873077	0.92126	0.889163	0.799261	0.855422	0.901734
nucleobase-containing_compound_biosynthetic_process	0.90731	0.930909	1	0.167241	0.906314	0.0219483	0.95625	1	0.948843	0.913401	1	0.750219	0.855769	0.85259	0.666667	0.709364	0.857341	0.923077	0.911111	0.501661	0.935115	0.895028	0.898213	0.968912	0.926923	0.942257	0.889163	0.802956	0.855422	0.901734
nucleobase-containing_compound_metabolic_process	0.906556	0.749091	1	0.0537356	0.89613	0.00150331	0.95625	1	0.937881	0.910872	1	0.427695	0.855769	0.0796813	0.662053	0.709364	0.857341	0.923077	0.691667	0.196013	0.935115	0.895028	0.898213	0.968912	0.646154	0.92126	0.869458	0.79803	0.855422	0.901734
nucleoplasm	0	0	0	0	0	0	0.0145833	0	0	0	0	0	0.00961538	0	0	0.0141343	0	0	0	0	0	0	0	0.0103627	0	0	0	0	0	0
nucleus	0.565185	0.0363636	0.809524	0.020977	0.260014	0.000300661	0.90625	0.736842	0.0548112	0.0752212	0.333333	0.028922	0.557692	0	0.0380623	0.585689	0.0706371	0.220513	0	0	0.805344	0.40884	0.777557	0.326425	0	0.0183727	0	0.00738916	0.668675	0.797688
odontogenesis	0.733986	0.334545	1	0.000287356	0.854039	0.000300661	0.810417	1	0.785627	0.903919	0.555556	0.510079	0.00961538	0	0.138408	0.0574205	0.854571	0.630769	0.0138889	0.0431894	0.78626	0.895028	0.898213	0.715026	0.05	0.459318	0.103448	0.791872	0.662651	0.901734
odontogenesis_of_dentin-containing_tooth	0.16428	0.0218182	0.857143	0	0.338764	0.000601323	0.220833	0.315789	0.563946	0.371681	0	0.340053	0	0	0.0011534	0	0.567867	0.0871795	0	0	0.0648855	0.209945	0.733863	0.42487	0.0384615	0.173228	0.0172414	0.746305	0.0240964	0.612717
olfactory_bulb_development	0	0	0	0	0	0.0120265	0	0	0	0	0	0	0	0	0	0	0	0	0	0	0	0	0	0	0	0	0	0	0	0
olfactory_lobe_development	0	0	0	0	0	0.0120265	0	0	0	0	0	0	0	0	0	0	0	0	0	0	0	0	0	0	0	0	0	0	0	0
oligodendrocyte_cell_fate_commitment	0	0	0	0	0	0.475045	0	0	0	0	0	0	0	0	0	0	0	0	0	0.00332226	0	0	0	0	0	0	0	0	0	0
oligodendrocyte_cell_fate_specification	0	0	0	0	0	0.475045	0	0	0	0	0	0	0	0	0	0	0	0	0	0.00332226	0	0	0	0	0	0	0	0	0	0
oligodendrocyte_differentiation	0	0	0	0	0	0.0138304	0	0	0	0	0	0	0	0	0	0	0	0	0	0	0	0	0	0	0	0	0	0	0	0
organ_growth	0.0195931	0.229091	0.428571	0	0.205024	0	0	0.105263	0	0.0499368	0.111111	0.751096	0	0.00398406	0.134948	0	0	0.307692	0.113889	0	0.0305344	0	0.000993049	0	0.196154	0.0131234	0.0123153	0.00369458	0.0240964	0.0751445
organelle	0.00075358	0	0	0.000862069	0	0	0.00625	0	0	0.000632111	0	0.00262927	0.0288462	0	0.00230681	0	0	0	0	0	0.00763359	0.0165746	0.119166	0	0	0	0	0.00123153	0	0.0231214
organic_cyclic_compound_binding	0.891485	0.450909	1	0.0465517	0.873727	0.000901984	0.95625	1	0.83313	0.803413	1	0.250657	0.846154	0.0398406	0.424452	0.685512	0.800554	0.482051	0.827778	0.166113	0.935115	0.895028	0.898213	0.937824	0.276923	0.742782	0.199507	0.649015	0.855422	0.901734
organic_cyclic_compound_biosynthetic_process	0.90731	0.930909	1	0.138506	0.906314	0.0126278	0.95625	1	0.948843	0.913401	1	0.748466	0.855769	0.860558	0.666667	0.709364	0.857341	0.923077	0.911111	0.372093	0.935115	0.895028	0.898213	0.968912	0.926923	0.942257	0.889163	0.802956	0.855422	0.901734
organic_cyclic_compound_metabolic_process	0.903542	0.752727	1	0.0502874	0.890699	0.00120265	0.95625	1	0.934227	0.90708	1	0.379492	0.855769	0.12749	0.658593	0.709364	0.854571	0.923077	0.641667	0.159468	0.935115	0.895028	0.898213	0.968912	0.476923	0.939633	0.780788	0.795567	0.855422	0.901734
organic_substance_biosynthetic_process	0.90731	0.814545	1	0.0528736	0.900204	0.000901984	0.95625	1	0.918392	0.886852	1	0.326906	0.855769	0.322709	0.622837	0.709364	0.855956	0.907692	0.35	0.186047	0.935115	0.895028	0.898213	0.968912	0.45	0.908136	0.85468	0.780788	0.855422	0.901734
organic_substance_metabolic_process	0.80633	0.490909	0.952381	0.0227011	0.627291	0.000601323	0.90625	0.842105	0.348356	0.432364	0.333333	0.035057	0.240385	0.00398406	0.434833	0.666961	0.0955679	0.482051	0.188889	0.0398671	0.767176	0.79558	0.898213	0.860104	0.2	0.509186	0.0369458	0.337438	0.60241	0.867052
ossification	0.507159	0.0545455	0.761905	0	0.89002	0	0.808333	0.578947	0.00974421	0.2067	0.111111	0.129711	0	0	0.0265283	0.00176678	0.796399	0.0358974	0	0.00332226	0.339695	0.569061	0.760675	0.0103627	0	0.139108	0	0.168719	0.0843373	0.763006
osteoblast_differentiation	0.00226074	0.0109091	0.0952381	0	0.0862186	0	0.00208333	0.0526316	0	0.000632111	0	0	0	0.00796813	0	0	0.0277008	0	0	0	0.0114504	0.00552486	0.0799404	0	0	0	0	0	0	0.0289017
outer_ear_morphogenesis	0	0	0	0	0	0	0	0	0	0	0	0	0	0	0	0	0	0.00512821	0	0	0	0	0	0	0	0	0	0	0.0120482	0
outflow_tract_morphogenesis	0.885456	0.421818	1	0.000287356	0.906314	0.00180397	0.94375	0.947368	0.545676	0.889381	1	0.752848	0.0384615	0.00398406	0.434833	0.558304	0.850416	0.861538	0.386111	0.392027	0.90458	0.895028	0.878352	0.689119	0.176923	0.635171	0.278325	0.801724	0.849398	0.901734
outflow_tract_septum_morphogenesis	0.028636	0	0.285714	0	0.029871	0	0.00416667	0	0	0.0233881	0	0.0552147	0	0	0	0	0	0	0	0	0.103053	0	0	0	0	0.0104987	0	0	0	0.0578035
pallium_development	0	0	0	0.00373563	0	0.647625	0	0	0	0	0	0	0	0	0	0	0	0	0	0.0564784	0	0	0	0	0	0	0.00492611	0	0	0
pancreas_development	0.00828937	0.0109091	0	0	0.000678887	0.000300661	0.00208333	0	0.0840438	0.005689	0	0.000876424	0	0.900398	0.0011534	0	0.00138504	0.025641	0.911111	0	0.0229008	0	0	0.170984	0	0.52231	0.00492611	0.00123153	0.0180723	0
pancreatic_A_cell_differentiation	0	0	0	0	0	0.000300661	0	0	0	0	0	0	0	0	0	0	0	0	0.0305556	0	0	0	0	0	0	0	0	0	0	0
parasympathetic_nervous_system_development	0.0135644	0	0	0	0.0128988	0	0.08125	0	0.0255786	0	0	0	0	0	0	0	0.00969529	0	0	0	0.00763359	0	0.00645482	0	0	0.00524934	0	0	0	0.0115607
pattern_specification_involved_in_kidney_development	0.00301432	0.0109091	0	0	0.00475221	0	0.202083	0.0526316	0	0.000632111	0	0	0.192308	0	0.243368	0	0	0	0	0	0	0.723757	0.284012	0	0	0.144357	0	0.00738916	0	0
pattern_specification_involved_in_metanephros_development	0	0	0	0	0	0	0	0	0	0	0	0	0	0	0	0	0	0	0	0	0	0.0110497	0.0898709	0	0	0	0	0	0	0
pattern_specification_process	0.90731	0.938182	1	0.00862069	0.906314	0.450992	0.95625	1	0.948843	0.912769	1	0.754601	0.855769	0.900398	0.666667	0.709364	0.857341	0.923077	0.911111	0.940199	0.935115	0.895028	0.898213	0.968912	0.9	0.942257	0.889163	0.804187	0.855422	0.901734
peptide_hormone_secretion	0	0	0	0	0	0	0	0	0	0	0	0	0	0	0	0	0	0	0.0194444	0	0	0	0	0	0	0.00262467	0	0	0	0
peptide_secretion	0	0	0	0	0	0	0	0	0	0	0	0	0	0	0	0	0	0	0.00277778	0	0	0	0	0	0	0	0	0	0	0
pericardium_development	0	0	0	0	0.00135777	0	0	0	0	0	0	0.399649	0	0	0.0011534	0	0	0	0	0	0	0	0	0	0	0	0	0	0	0
peripheral_nervous_system_development	0	0	0	0	0	0	0	0	0.00243605	0	0	0	0	0	0	0	0	0	0	0	0.00381679	0	0	0	0	0	0	0	0	0
peripheral_nervous_system_neuron_development	0	0	0	0	0	0	0	0	0.0121803	0	0	0	0	0	0	0	0	0	0	0	0.0305344	0	0	0	0	0	0	0	0	0.33526
peripheral_nervous_system_neuron_differentiation	0	0	0	0	0	0	0	0	0.0121803	0	0	0	0	0	0	0	0	0	0	0	0.0305344	0	0	0	0	0	0	0	0	0.33526
pharyngeal_system_development	0.0128109	0	0.047619	0	0	0	0	0	0	0.00189633	0	0.00262927	0	0	0	0	0	0	0	0	0.515267	0.381215	0	0	0	0.00262467	0	0.0110837	0	0.0404624
pituitary_gland_development	0.00301432	0	0	0	0	0.0396873	0	0.105263	0	0.0145386	0	0	0	0	0	0	0	0	0.130556	0.770764	0.0305344	0	0	0	0	0.00262467	0	0.00123153	0	0.0520231
plasma_membrane	0	0	0	0.0178161	0	0	0	0	0	0	0	0	0	0	0	0	0	0	0	0	0	0	0	0	0	0	0	0	0	0
plasma_membrane_bounded_cell_projection	0	0	0	0	0	0.417619	0	0	0	0	0	0	0	0	0	0	0	0	0	0.00664452	0	0	0	0	0	0	0	0	0	0
plasma_membrane_bounded_cell_projection_morphogenesis	0	0.0327273	0	0	0.00203666	0.761275	0	0	0.00730816	0.0328698	0	0.0280456	0	0.0358566	0.00230681	0	0.0706371	0.0717949	0.0361111	0.614618	0.0458015	0	0	0	0.00384615	0.00262467	0.273399	0.0110837	0.0060241	0
plasma_membrane_bounded_cell_projection_organization	0	0.00363636	0	0	0	0.60463	0	0	0	0.0189633	0	0	0	0	0	0	0.00692521	0	0.00277778	0.119601	0	0	0	0	0	0	0.0246305	0	0	0
plasma_membrane_bounded_cell_projection_part	0	0	0	0	0	0.44077	0	0	0	0	0	0	0	0	0	0	0	0	0	0.0199336	0	0	0	0	0	0	0	0	0	0
plasma_membrane_part	0	0	0	0.00143678	0	0.00691521	0	0	0	0	0	0	0	0	0	0	0	0	0	0	0	0	0	0	0	0	0	0	0	0
plasma_membrane_region	0	0	0	0.00143678	0	0.00511124	0	0	0	0	0	0	0	0	0	0	0	0	0	0	0	0	0	0	0	0	0	0	0	0
positive_regulation_of_DNA_binding	0	0	0	0	0	0	0	0	0	0	0	0	0	0	0	0	0	0	0	0	0	0	0	0	0	0.00262467	0	0	0	0
positive_regulation_of_RNA_biosynthetic_process	0.90731	0.938182	1	0.228448	0.906314	0.155743	0.95625	1	0.948843	0.913401	1	0.754601	0.855769	0.900398	0.666667	0.709364	0.857341	0.923077	0.911111	0.930233	0.935115	0.895028	0.898213	0.968912	0.926923	0.942257	0.889163	0.804187	0.855422	0.901734
positive_regulation_of_RNA_metabolic_process	0.90731	0.938182	1	0.21092	0.906314	0.167168	0.95625	1	0.948843	0.913401	1	0.754601	0.855769	0.900398	0.666667	0.709364	0.857341	0.923077	0.911111	0.936877	0.935115	0.895028	0.898213	0.968912	0.926923	0.942257	0.889163	0.804187	0.855422	0.901734
positive_regulation_of_T_cell_activation	0	0	0	0.000862069	0	0	0	0	0	0	0	0	0	0	0	0	0	0	0	0	0	0	0	0	0	0	0	0	0	0
positive_regulation_of_animal_organ_morphogenesis	0.125848	0.00363636	0.333333	0	0.01222	0	0.0104167	0.368421	0.0133983	0.00189633	0.111111	0.0403155	0.701923	0	0	0	0.00554017	0.00512821	0	0	0.0992366	0	0.0764647	0	0	0.00524934	0.00738916	0.046798	0.228916	0.132948
positive_regulation_of_binding	0	0	0	0	0	0	0	0	0	0	0	0	0	0	0	0	0	0	0	0	0	0	0	0	0	0.00262467	0	0	0	0
positive_regulation_of_biological_process	0.90731	0.938182	1	0.266954	0.906314	0.0138304	0.95625	1	0.948843	0.913401	1	0.754601	0.855769	0.900398	0.666667	0.709364	0.857341	0.923077	0.911111	0.910299	0.935115	0.895028	0.898213	0.968912	0.926923	0.942257	0.87931	0.802956	0.855422	0.901734
positive_regulation_of_biosynthetic_process	0.90731	0.938182	1	0.227586	0.906314	0.060433	0.95625	1	0.948843	0.913401	1	0.754601	0.855769	0.900398	0.666667	0.709364	0.857341	0.923077	0.911111	0.82392	0.935115	0.895028	0.898213	0.968912	0.926923	0.942257	0.889163	0.804187	0.855422	0.901734
positive_regulation_of_cardioblast_differentiation	0.00150716	0	0	0	0.0203666	0	0.00625	0	0	0.000632111	0	0.750219	0	0	0.00346021	0	0	0	0	0	0.00381679	0	0	0	0	0	0	0.00246305	0	0
positive_regulation_of_cardiocyte_differentiation	0	0	0	0	0	0	0	0	0	0	0	0.00438212	0	0	0	0	0	0	0	0	0	0	0	0	0	0	0	0	0	0
positive_regulation_of_cell-cell_adhesion	0	0	0	0.066092	0	0	0	0	0	0	0	0	0	0	0	0	0	0	0	0	0	0	0	0	0	0	0	0	0	0
positive_regulation_of_cell_activation	0	0	0	0.14023	0	0	0	0	0	0	0	0	0	0	0.0011534	0	0	0	0	0	0	0	0	0	0.00769231	0	0	0	0	0
positive_regulation_of_cell_adhesion	0	0	0	0.0333333	0	0	0	0	0.00121803	0	0	0	0	0	0.0011534	0	0	0	0	0	0	0	0	0	0	0	0	0	0	0
positive_regulation_of_cell_communication	0	0	0	0.00143678	0.00746775	0	0	0	0	0.00189633	0	0	0	0	0	0	0	0	0	0	0	0	0	0	0	0	0	0	0	0
positive_regulation_of_cell_development	0	0	0	0	0.00135777	0.00240529	0	0	0	0	0	0.00175285	0	0	0	0	0	0	0	0	0	0	0	0	0	0.0131234	0	0	0	0
positive_regulation_of_cell_differentiation	0.622457	0.836364	1	0.0091954	0.642906	0.00300661	0.88125	0.736842	0.460414	0.864096	0.777778	0.738826	0.163462	0.330677	0.649366	0.0159011	0.709141	0.266667	0.658333	0.0797342	0.732824	0.558011	0.659384	0.782383	0.453846	0.847769	0.0320197	0.804187	0.716867	0.705202
positive_regulation_of_cell_proliferation	0.85682	0.338182	0.952381	0.000862069	0.89613	0.000300661	0.89375	0.842105	0.102314	0.486726	0.555556	0.666082	0.0192308	0.059761	0.239908	0.10424	0.756233	0.246154	0.0694444	0.0265781	0.614504	0.779006	0.308838	0.150259	0.00769231	0.377953	0.00985222	0.301724	0.566265	0.369942
positive_regulation_of_cellular_biosynthetic_process	0.90731	0.938182	1	0.225	0.906314	0.0664462	0.95625	1	0.948843	0.913401	1	0.754601	0.855769	0.900398	0.666667	0.709364	0.857341	0.923077	0.911111	0.817276	0.935115	0.895028	0.898213	0.968912	0.926923	0.942257	0.889163	0.804187	0.855422	0.901734
positive_regulation_of_cellular_metabolic_process	0.90731	0.934545	1	0.145977	0.906314	0.0198437	0.95625	1	0.948843	0.913401	1	0.754601	0.855769	0.87251	0.666667	0.709364	0.857341	0.923077	0.911111	0.504983	0.935115	0.895028	0.898213	0.968912	0.926923	0.942257	0.881773	0.802956	0.855422	0.901734
positive_regulation_of_cellular_process	0.90731	0.938182	1	0.266954	0.906314	0.0285628	0.95625	1	0.948843	0.913401	1	0.754601	0.855769	0.900398	0.666667	0.709364	0.857341	0.923077	0.911111	0.930233	0.935115	0.895028	0.898213	0.968912	0.926923	0.942257	0.8867	0.802956	0.855422	0.901734
positive_regulation_of_developmental_growth	0	0	0	0	0.0312288	0	0	0	0	0.00189633	0	0.346188	0	0	0.0276817	0	0	0.502564	0	0	0	0	0	0	0.00384615	0	0	0.00246305	0.0120482	0
positive_regulation_of_developmental_process	0.902035	0.938182	1	0.0557471	0.904277	0.00511124	0.952083	0.947368	0.825822	0.908344	1	0.754601	0.778846	0.322709	0.651672	0.198763	0.857341	0.897436	0.611111	0.259136	0.889313	0.79558	0.877358	0.937824	0.923077	0.939633	0.79803	0.802956	0.849398	0.895954
positive_regulation_of_embryonic_development	0	0	0	0	0	0	0	0	0	0	0	0	0	0	0.0242215	0	0	0	0	0	0	0	0	0	0	0	0	0	0	0
positive_regulation_of_endothelial_cell_migration	0	0	0	0	0	0	0	0	0	0	0	0.00175285	0	0	0	0	0	0	0	0	0	0	0	0	0	0	0	0	0	0
positive_regulation_of_epithelial_cell_proliferation	0.00075358	0	0	0	0	0	0	0	0	0	0	0	0	0	0	0	0	0	0	0	0	0	0	0	0	0	0	0	0	0
positive_regulation_of_gene_expression	0.90731	0.938182	1	0.144828	0.906314	0.111545	0.95625	1	0.948843	0.913401	1	0.754601	0.855769	0.900398	0.666667	0.709364	0.857341	0.923077	0.911111	0.92691	0.935115	0.895028	0.898213	0.968912	0.926923	0.942257	0.889163	0.804187	0.855422	0.901734
positive_regulation_of_growth	0	0	0	0	0.0176511	0	0	0	0	0.000632111	0	0.0788782	0	0	0.0161476	0	0	0.133333	0	0	0	0	0	0	0	0	0	0	0	0
positive_regulation_of_heart_growth	0	0	0	0	0.000678887	0	0	0	0	0	0	0.24277	0	0	0	0	0	0	0	0	0	0	0	0	0	0	0	0	0	0
positive_regulation_of_hemopoiesis	0	0.0109091	0	0.0227011	0	0	0.00208333	0	0.00243605	0	0	0	0	0	0.11534	0	0	0	0	0	0	0	0	0.0362694	0	0.00787402	0	0	0	0
positive_regulation_of_immune_effector_process	0	0	0	0.000287356	0	0	0	0	0	0	0	0	0	0	0	0	0	0	0	0	0	0	0	0	0	0	0	0	0	0
positive_regulation_of_immune_response	0	0	0	0.137069	0	0	0	0	0	0	0	0	0	0	0	0	0	0	0	0	0	0	0	0	0	0	0	0	0	0
positive_regulation_of_immune_system_process	0	0	0	0.215805	0	0	0	0	0	0	0	0	0	0	0	0	0	0	0	0	0	0	0	0.0103627	0.538462	0	0	0	0	0
positive_regulation_of_kidney_development	0	0.00363636	0	0.000287356	0	0	0	0.157895	0	0	0	0	0.413462	0	0	0	0	0	0	0	0.00381679	0	0	0	0	0	0	0	0	0
positive_regulation_of_leukocyte_activation	0	0	0	0.0905172	0	0	0	0	0	0	0	0	0	0	0.0011534	0	0	0	0	0	0	0	0	0	0.0307692	0	0	0	0	0
positive_regulation_of_leukocyte_cell-cell_adhesion	0	0	0	0.0640805	0	0	0	0	0	0	0	0	0	0	0	0	0	0	0	0	0	0	0	0	0	0	0	0	0	0
positive_regulation_of_leukocyte_differentiation	0	0	0	0.000287356	0	0	0	0	0	0	0	0	0	0	0	0	0	0	0	0	0	0	0	0	0	0	0	0	0	0
positive_regulation_of_lymphocyte_activation	0	0	0	0.0114943	0	0	0	0	0	0	0	0	0	0	0	0	0	0	0	0	0	0	0	0	0	0	0	0	0	0
positive_regulation_of_macromolecule_biosynthetic_process	0.90731	0.938182	1	0.186494	0.906314	0.0826819	0.95625	1	0.948843	0.913401	1	0.754601	0.855769	0.900398	0.666667	0.709364	0.857341	0.923077	0.911111	0.903654	0.935115	0.895028	0.898213	0.968912	0.926923	0.942257	0.889163	0.804187	0.855422	0.901734
positive_regulation_of_macromolecule_metabolic_process	0.90731	0.934545	1	0.0862069	0.906314	0.00992183	0.95625	1	0.948843	0.913401	1	0.754601	0.855769	0.876494	0.666667	0.709364	0.857341	0.923077	0.911111	0.461794	0.935115	0.895028	0.898213	0.968912	0.926923	0.934383	0.881773	0.802956	0.855422	0.901734
positive_regulation_of_mesenchymal_cell_proliferation	0.00452148	0	0	0	0.00135777	0	0	0.105263	0	0.00126422	0	0	0	0	0	0	0.387812	0	0	0	0.0343511	0.0883978	0.0724926	0	0	0	0	0.00246305	0	0
positive_regulation_of_mesonephros_development	0	0	0	0.000574713	0	0	0	0.157895	0	0	0	0	0.788462	0	0	0	0	0	0	0	0.00763359	0	0	0	0	0	0	0	0	0
positive_regulation_of_metabolic_process	0.90731	0.934545	1	0.138218	0.906314	0.0159351	0.95625	1	0.948843	0.913401	1	0.754601	0.855769	0.89243	0.666667	0.709364	0.857341	0.923077	0.911111	0.598007	0.935115	0.895028	0.898213	0.968912	0.926923	0.942257	0.876847	0.802956	0.855422	0.901734
positive_regulation_of_multicellular_organismal_process	0.889977	0.832727	1	0.186494	0.887984	0.000901984	0.95	0.947368	0.500609	0.764223	0.888889	0.753725	0.365385	0.171315	0.653979	0.0397527	0.850416	0.712821	0.227778	0.106312	0.854962	0.834254	0.807845	0.813472	0.903846	0.910761	0.440887	0.801724	0.819277	0.809249
positive_regulation_of_muscle_organ_development	0.253203	0	0.428571	0	0.10998	0	0.44375	0.0526316	0	0.0278129	0	0.134093	0	0	0.427912	0	0.138504	0	0	0	0.0229008	0	0.00794439	0	0	0.00524934	0	0.0307882	0	0.0231214
positive_regulation_of_muscle_tissue_development	0.253203	0	0.428571	0	0.10998	0	0.44375	0.0526316	0	0.0278129	0	0.134093	0	0	0.427912	0	0.138504	0	0	0	0.0229008	0	0.00794439	0	0	0.00524934	0	0.0307882	0	0.0231214
positive_regulation_of_nervous_system_development	0	0	0	0	0	0.0508118	0	0	0	0	0	0	0	0	0	0	0	0	0	0.00332226	0	0	0	0	0	0.0288714	0	0	0	0
positive_regulation_of_neural_precursor_cell_proliferation	0	0	0	0	0	0.000901984	0	0	0	0	0	0	0	0	0	0	0	0	0	0	0	0	0	0	0	0	0	0	0	0
positive_regulation_of_neurogenesis	0	0	0	0	0.00135777	0.016837	0	0	0	0.00189633	0	0.00175285	0	0	0	0	0	0	0	0.00332226	0	0	0	0	0	0.0288714	0	0.00246305	0	0
positive_regulation_of_neuron_differentiation	0	0	0	0	0	0.00210463	0	0	0	0.00126422	0	0.000876424	0	0	0	0	0	0	0	0	0	0	0	0	0	0.00262467	0	0.00738916	0	0
positive_regulation_of_nitrogen_compound_metabolic_process	0.90731	0.934545	1	0.117241	0.906314	0.0165364	0.95625	1	0.948843	0.913401	1	0.754601	0.855769	0.87251	0.666667	0.709364	0.857341	0.923077	0.911111	0.385382	0.935115	0.895028	0.898213	0.968912	0.926923	0.939633	0.884236	0.802956	0.855422	0.901734
positive_regulation_of_nucleic_acid-templated_transcription	0.90731	0.938182	1	0.228448	0.906314	0.155743	0.95625	1	0.948843	0.913401	1	0.754601	0.855769	0.900398	0.666667	0.709364	0.857341	0.923077	0.911111	0.930233	0.935115	0.895028	0.898213	0.968912	0.926923	0.942257	0.889163	0.804187	0.855422	0.901734
positive_regulation_of_nucleobase-containing_compound_metabolic_process	0.90731	0.938182	1	0.192816	0.906314	0.110643	0.95625	1	0.948843	0.913401	1	0.754601	0.855769	0.900398	0.666667	0.709364	0.857341	0.923077	0.911111	0.923588	0.935115	0.895028	0.898213	0.968912	0.926923	0.942257	0.889163	0.804187	0.855422	0.901734
positive_regulation_of_organ_growth	0	0	0	0	0.000678887	0	0	0	0	0	0	0.243646	0	0	0	0	0	0	0	0	0	0	0	0	0	0	0	0	0	0
positive_regulation_of_ossification	0	0	0.0952381	0	0.000678887	0	0	0	0	0.00126422	0	0	0	0	0	0	0	0	0	0	0.0419847	0	0.0784508	0	0	0	0	0.00123153	0	0.0289017
positive_regulation_of_response_to_stimulus	0	0	0	0.212644	0.0991174	0	0	0	0.00243605	0.00379267	0	0	0	0.0318725	0.0161476	0	0	0	0	0	0	0	0	0.0673575	0.538462	0	0	0	0	0.00578035
positive_regulation_of_signal_transduction	0	0	0	0	0.00746775	0	0	0	0	0.000632111	0	0	0	0	0	0	0	0	0	0	0.00381679	0	0	0	0	0	0	0	0	0
positive_regulation_of_signaling	0	0	0	0.00143678	0.00746775	0	0	0	0	0.00189633	0	0	0	0	0	0	0	0	0	0	0	0	0	0	0	0	0	0	0	0
positive_regulation_of_skeletal_muscle_tissue_development	0.00452148	0	0	0	0.00135777	0	0	0	0	0.00126422	0	0	0	0	0.0495963	0	0.587258	0	0	0	0	0	0.00397219	0	0	0	0	0	0	0
positive_regulation_of_smoothened_signaling_pathway	0	0	0	0	0	0	0	0	0	0	0	0	0	0.00398406	0	0	0	0	0	0	0	0	0	0	0	0	0	0	0	0
positive_regulation_of_stem_cell_differentiation	0.00301432	0	0.047619	0	0.0339443	0.000300661	0.00625	0	0	0.0461441	0	0.724803	0	0	0.00346021	0	0	0	0.00277778	0	0.0152672	0	0.000496524	0	0	0.0104987	0	0.0135468	0	0
positive_regulation_of_striated_muscle_tissue_development	0.253203	0	0.428571	0	0.10998	0	0.44375	0.0526316	0	0.0278129	0	0.134093	0	0	0.427912	0	0.138504	0	0	0	0.0229008	0	0.00794439	0	0	0.00524934	0	0.0307882	0	0.0231214
positive_regulation_of_transcription,_DNA-templated	0.90731	0.938182	1	0.218966	0.906314	0.201443	0.95625	1	0.948843	0.913401	1	0.754601	0.855769	0.900398	0.666667	0.709364	0.857341	0.923077	0.911111	0.936877	0.935115	0.895028	0.898213	0.968912	0.926923	0.942257	0.889163	0.804187	0.855422	0.901734
positive_regulation_of_transcription_by_RNA_polymerase_II	0.90731	0.938182	1	0.18592	0.906314	0.233614	0.95625	1	0.948843	0.913401	1	0.754601	0.855769	0.900398	0.666667	0.709364	0.857341	0.923077	0.911111	0.940199	0.935115	0.895028	0.898213	0.968912	0.926923	0.942257	0.889163	0.804187	0.855422	0.901734
positive_regulation_of_transcription_regulatory_region_DNA_binding	0	0	0	0	0	0	0	0	0	0	0	0	0	0	0	0	0	0	0	0.00664452	0	0	0.00794439	0	0	0	0	0	0	0
postsynapse	0	0	0	0	0	0.075466	0	0	0	0	0	0	0	0	0	0	0	0	0	0	0	0	0	0	0	0	0	0	0	0
postsynaptic_membrane	0	0	0	0	0	0.000901984	0	0	0	0	0	0	0	0	0	0	0	0	0	0	0	0	0	0	0	0	0	0	0	0
preganglionic_parasympathetic_fiber_development	0.0135644	0	0	0	0.0128988	0	0.08125	0	0	0	0	0	0	0	0	0	0.00969529	0	0	0	0.00763359	0	0.000993049	0	0	0	0	0	0	0
presynapse	0	0.0109091	0	0	0	0.755562	0	0	0	0	0	0	0	0	0	0	0	0	0	0.00332226	0	0	0	0	0	0	0	0	0	0
presynaptic_membrane	0	0	0	0	0	0.0039086	0	0	0	0	0	0	0	0	0	0	0	0	0	0	0	0	0	0	0	0	0	0	0	0
pri-miRNA_transcription_by_RNA_polymerase_II	0.00527506	0	0	0	0.00135777	0	0	0	0	0	0	0.0841367	0	0	0	0	0	0	0	0	0	0	0	0	0	0	0	0	0	0
primary_metabolic_process	0.884702	0.389091	1	0.0293103	0.797692	0.000601323	0.95	0.947368	0.676005	0.542984	0.666667	0.0727432	0.461538	0	0.585928	0.674028	0.282548	0.687179	0.25	0.112957	0.919847	0.850829	0.898213	0.943005	0.542308	0.606299	0.12069	0.562808	0.76506	0.901734
programmed_cell_death	0.110776	0	0	0.000862069	0.100475	0.000300661	0.0354167	0.0526316	0	0.0309735	0	0.247152	0	0	0.0103806	0.000883392	0.00138504	0	0	0	0.0305344	0.685083	0.266634	0	0.00384615	0.0629921	0.00492611	0.0320197	0	0.156069
pronephros_development	0	0	0	0	0	0	0	0.105263	0	0	0	0	0.0384615	0	0	0	0	0	0	0	0	0	0	0	0	0	0	0	0	0
prostate_gland_development	0	0	0.047619	0	0	0	0	0	0	0	0	0	0	0	0	0	0	0	0	0	0.240458	0	0	0	0	0	0	0	0	0.017341
prostate_gland_epithelium_morphogenesis	0	0	0.333333	0	0	0	0.00208333	0.0526316	0.0121803	0.00126422	0	0	0	0	0	0	0	0	0	0	0.664122	0	0	0	0	0.00787402	0	0	0	0.398844
prostate_gland_morphogenesis	0	0	0.238095	0	0	0	0	0	0	0	0	0	0	0	0	0	0	0	0	0	0.290076	0	0	0	0	0	0	0	0	0.0462428
prostate_glandular_acinus_development	0	0	0	0	0	0	0	0.0526316	0.0109622	0	0	0	0	0	0	0	0	0	0	0	0.725191	0	0	0	0	0	0	0	0	0.526012
protein_binding	0.171063	0	0.571429	0.21092	0.621181	0	0.120833	0.105263	0.0328867	0.663085	0.222222	0.725679	0.0384615	0.74502	0.527105	0.0150177	0.00277008	0.0153846	0.827778	0.0199336	0.019084	0.414365	0.00794439	0.367876	0.396154	0.199475	0.00246305	0.682266	0.0722892	0.0867052
protein_dimerization_activity	0.321778	0.0290909	0.666667	0.000574713	0.42702	0	0.44375	0.0526316	0.313033	0.395702	0.333333	0.266433	0.00961538	0.175299	0.0472895	0.00353357	0.0512465	0.0153846	0.1	0	0.0229008	0.0220994	0.0124131	0.0259067	0.0115385	0.12336	0	0.10468	0.180723	0.138728
protein_heterodimerization_activity	0	0	0	0	0.00135777	0	0	0	0	0	0	0	0	0	0	0	0	0	0	0	0	0	0	0	0	0	0	0	0	0
protein_homodimerization_activity	0.00301432	0	0	0	0.000678887	0	0	0	0.00121803	0	0	0.00175285	0	0	0	0	0	0	0	0	0	0	0	0	0	0	0	0	0	0
protein_secretion	0	0	0	0	0	0	0	0	0	0	0	0	0	0	0	0	0	0	0.00277778	0	0	0	0	0	0	0	0	0	0	0
proximal/distal_pattern_formation	0.516202	0.0327273	0.142857	0	0.139851	0	0.81875	0.789474	0.339829	0.000632111	0.222222	0	0.336538	0	0.00576701	0.171378	0.108033	0.0307692	0	0	0.667939	0.00552486	0.896723	0.015544	0	0	0.0123153	0.00246305	0.837349	0.450867
proximal/distal_pattern_formation_involved_in_nephron_development	0.00075358	0	0	0	0	0	0.183333	0	0	0.000632111	0	0	0	0	0.242215	0	0	0	0	0	0	0.718232	0.132075	0	0	0	0	0	0	0
proximal_promoter_sequence-specific_DNA_binding	0.90731	0.858182	1	0.0563218	0.901561	0.055021	0.95625	1	0.937881	0.831226	1	0.754601	0.855769	0.900398	0.633218	0.707597	0.854571	0.692308	0.902778	0.51495	0.935115	0.889503	0.897716	0.968912	0.926923	0.687664	0.241379	0.804187	0.855422	0.901734
regionalization	0.90731	0.938182	1	0.0103448	0.906314	0.315093	0.95625	1	0.948843	0.912769	1	0.753725	0.855769	0.661355	0.666667	0.709364	0.857341	0.923077	0.911111	0.940199	0.935115	0.895028	0.898213	0.968912	0.703846	0.942257	0.889163	0.802956	0.855422	0.901734
regulated_exocytosis	0	0	0	0.0112069	0	0	0	0	0	0	0	0	0	0	0	0	0	0	0	0	0	0	0	0	0	0	0	0	0	0
regulation_of_BMP_signaling_pathway	0	0	0	0	0.00135777	0	0	0	0	0.00189633	0	0	0	0	0	0	0.00277008	0	0	0	0	0	0.00446872	0	0	0.00262467	0	0	0	0.00578035
regulation_of_DNA_binding	0.023361	0	0.0952381	0.000862069	0.00475221	0	0	0	0	0	0	0.00175285	0	0	0.0011534	0	0	0	0	0.0199336	0.00763359	0	0.116683	0.0103627	0.00769231	0.0104987	0	0	0	0.0924855
regulation_of_RNA_biosynthetic_process	0.90731	0.938182	1	0.211782	0.906314	0.0649429	0.95625	1	0.948843	0.913401	1	0.754601	0.855769	0.900398	0.666667	0.709364	0.857341	0.923077	0.911111	0.797342	0.935115	0.895028	0.898213	0.968912	0.926923	0.942257	0.889163	0.804187	0.855422	0.901734
regulation_of_RNA_metabolic_process	0.90731	0.938182	1	0.188506	0.906314	0.0583283	0.95625	1	0.948843	0.913401	1	0.754601	0.855769	0.87251	0.666667	0.709364	0.857341	0.923077	0.911111	0.797342	0.935115	0.895028	0.898213	0.968912	0.926923	0.942257	0.889163	0.804187	0.855422	0.901734
regulation_of_T_cell_activation	0	0	0	0.0241379	0	0	0	0	0	0	0	0	0	0	0	0	0	0	0	0	0	0	0	0	0	0	0	0	0	0
regulation_of_actin_filament-based_movement	0	0	0	0	0	0	0	0	0	0	0	0.108677	0	0	0	0	0	0	0	0	0	0	0	0	0	0	0	0	0	0
regulation_of_alpha-beta_T_cell_activation	0	0	0	0.0112069	0	0	0	0	0	0	0	0	0	0	0	0	0	0	0	0	0	0	0	0	0	0	0	0	0	0
regulation_of_anatomical_structure_morphogenesis	0.900528	0.149091	1	0.000574713	0.903598	0.000300661	0.941667	1	0.392205	0.755373	0.555556	0.577564	0.432692	0.219124	0.419839	0.0106007	0.82964	0.584615	0.527778	0.0564784	0.935115	0.872928	0.784012	0.440415	0.184615	0.677165	0.20197	0.759852	0.789157	0.872832
regulation_of_angiogenesis	0	0	0	0	0.000678887	0	0	0	0	0	0	0.000876424	0	0	0	0	0	0	0	0	0	0	0	0	0	0	0	0	0	0
regulation_of_animal_organ_formation	0.00602864	0	0.380952	0	0.00203666	0	0	0.315789	0	0.00758534	0	0.0035057	0	0	0.00346021	0	0	0	0	0	0.232824	0	0.108242	0	0	0.00787402	0	0	0.0060241	0.0635838
regulation_of_animal_organ_morphogenesis	0.906556	0.421818	1	0.000862069	0.894773	0.000300661	0.954167	1	0.563946	0.847661	1	0.563541	0.855769	0.0119522	0.626298	0.14576	0.850416	0.45641	0.177778	0.159468	0.935115	0.895028	0.878848	0.580311	0.0230769	0.682415	0.216749	0.796798	0.855422	0.901734
regulation_of_apoptotic_process	0.199699	0.0290909	0.0952381	0.00287356	0.176511	0.000300661	0.195833	0.263158	0.00487211	0.0474083	0	0.266433	0	0	0.0703576	0.00176678	0.0277008	0	0	0.013289	0.221374	0.58011	0.0630586	0	0.00769231	0.12336	0.0295567	0.108374	0.0301205	0.190751
regulation_of_apoptotic_process_involved_in_development	0	0	0	0	0	0	0	0	0	0	0	0	0.423077	0	0	0	0	0	0	0	0	0	0	0	0	0	0	0	0	0
regulation_of_apoptotic_process_involved_in_morphogenesis	0	0	0	0	0	0	0	0	0	0	0	0	0.423077	0	0	0	0	0	0	0	0	0	0	0	0	0	0	0	0	0
regulation_of_axonogenesis	0	0	0	0	0	0.00932051	0	0	0	0	0	0	0	0	0	0	0	0	0	0	0	0	0	0	0	0	0	0	0	0
regulation_of_binding	0.00301432	0	0.142857	0	0.00135777	0	0	0	0	0.000632111	0	0.0175285	0	0	0	0	0	0	0	0	0	0	0	0	0	0.00262467	0	0	0	0
regulation_of_biological_process	0.90731	0.938182	1	0.266667	0.906314	0.353277	0.95625	1	0.948843	0.913401	1	0.754601	0.855769	0.900398	0.666667	0.709364	0.857341	0.923077	0.911111	0.916944	0.935115	0.895028	0.898213	0.968912	0.926923	0.942257	0.445813	0.802956	0.855422	0.901734
regulation_of_biological_quality	0.131876	0.487273	0	0.00143678	0.0264766	0.0562237	0.03125	0	0.0316687	0.229456	0	0.716915	0.0480769	0.896414	0.427912	0	0.00692521	0	0.855556	0.0299003	0.0610687	0.729282	0.000496524	0.0621762	0.00384615	0.748031	0	0.679803	0.0120482	0.017341
regulation_of_biomineral_tissue_development	0	0	0	0	0.000678887	0	0	0	0	0.00379267	0	0.00438212	0	0	0	0	0.0360111	0	0	0	0	0	0.000993049	0	0	0	0	0	0	0.0115607
regulation_of_biosynthetic_process	0.90731	0.934545	1	0.153736	0.906314	0.021347	0.95625	1	0.948843	0.913401	1	0.726556	0.855769	0.868526	0.666667	0.709364	0.857341	0.923077	0.908333	0.607973	0.935115	0.895028	0.898213	0.968912	0.926923	0.942257	0.889163	0.802956	0.855422	0.901734
regulation_of_blood_circulation	0	0	0	0	0.000678887	0	0	0	0	0	0	0.533742	0	0	0	0	0	0	0.0166667	0	0	0	0	0	0	0	0	0	0	0
regulation_of_body_fluid_levels	0	0	0	0	0	0	0	0	0	0	0	0	0	0	0.0149942	0	0	0	0	0	0	0	0	0	0	0	0	0	0	0
regulation_of_bone_mineralization	0	0	0	0	0	0	0	0	0	0	0	0.000876424	0	0	0	0	0	0	0	0	0	0	0	0	0	0	0	0	0	0
regulation_of_branching_involved_in_prostate_gland_morphogenesis	0	0	0	0	0	0	0	0	0	0	0	0	0	0	0	0	0	0	0	0	0.0114504	0	0	0	0	0	0	0	0	0
regulation_of_branching_involved_in_ureteric_bud_morphogenesis	0	0	0	0	0	0	0	0.105263	0	0	0	0	0.00961538	0	0	0	0	0	0	0	0.00763359	0	0	0	0	0.00262467	0	0	0	0
regulation_of_cardiac_muscle_cell_contraction	0	0	0	0	0	0	0	0	0	0	0	0.0429448	0	0	0	0	0	0	0	0	0	0	0	0	0	0	0	0	0	0
regulation_of_cardiac_muscle_contraction	0	0	0	0	0.000678887	0	0	0	0	0	0	0.381245	0	0	0	0	0	0	0	0	0	0	0	0	0	0	0	0	0	0
regulation_of_cardioblast_differentiation	0.00150716	0	0	0	0.0203666	0	0.00625	0	0	0.000632111	0	0.750219	0	0	0.0507497	0	0	0	0	0	0.00381679	0	0	0	0	0	0	0.00246305	0	0
regulation_of_cardioblast_proliferation	0.00678222	0	0.047619	0	0	0	0	0	0	0.0107459	0	0	0	0	0	0	0	0	0	0	0.267176	0	0	0	0	0	0	0	0	0.0289017
regulation_of_cardiocyte_differentiation	0	0	0	0	0	0	0	0	0	0	0	0.0131464	0	0	0	0	0	0	0	0	0	0	0	0	0	0	0	0	0	0
regulation_of_cell-cell_adhesion	0	0	0	0.0617816	0	0	0	0	0	0	0	0	0	0	0	0	0	0	0	0	0	0	0	0	0.00384615	0	0	0	0	0
regulation_of_cell_activation	0	0	0	0.16408	0	0	0	0	0.00121803	0	0	0	0	0	0.011534	0	0	0	0	0	0	0	0	0	0.376923	0	0	0	0	0
regulation_of_cell_adhesion	0	0	0	0.0652299	0	0	0	0	0	0	0	0	0	0	0	0	0	0	0	0	0	0	0	0	0.00384615	0	0	0	0	0
regulation_of_cell_communication	0.00150716	0.00363636	0	0.00574713	0.0543109	0	0.00208333	0	0.00121803	0.017067	0	0.0201578	0	0.211155	0.00346021	0	0	0	0	0.00332226	0	0	0	0.0103627	0	0.0341207	0	0.00985222	0	0
regulation_of_cell_death	0.290882	0.0290909	0.142857	0.0066092	0.211813	0.000300661	0.202083	0.210526	0.00974421	0.0695322	0	0.295355	0	0	0.146482	0	0.031856	0	0	0.00996678	0.164122	0.480663	0.020854	0.00518135	0.0461538	0.212598	0.00492611	0.103448	0.0301205	0.121387
regulation_of_cell_development	0.0369254	0.0218182	0.047619	0.00517241	0.0522743	0.659651	0.0354167	0.157895	0.130329	0.319216	0	0.051709	0	0.0239044	0.0761246	0	0.033241	0	0.05	0.13289	0.148855	0.0718232	0.0114201	0.0207254	0.00769231	0.223097	0	0.107143	0.0361446	0.0982659
regulation_of_cell_differentiation	0.90731	0.938182	1	0.129023	0.906314	0.293446	0.95625	1	0.948843	0.913401	1	0.753725	0.855769	0.900398	0.666667	0.683746	0.857341	0.917949	0.908333	0.548173	0.935115	0.895028	0.896226	0.968912	0.926923	0.942257	0.406404	0.804187	0.855422	0.901734
regulation_of_cell_morphogenesis_involved_in_differentiation	0	0	0	0	0	0.0450992	0	0	0	0	0	0	0	0	0	0	0	0	0	0	0	0	0	0	0	0	0	0	0	0
regulation_of_cell_projection_organization	0	0	0	0	0	0.0291642	0	0	0	0.00821745	0	0.00438212	0	0	0	0	0.00138504	0	0	0	0	0	0	0	0	0	0	0.00369458	0	0
regulation_of_cell_proliferation	0.90731	0.916364	1	0.041092	0.906314	0.000601323	0.95625	1	0.805116	0.876106	1	0.754601	0.173077	0.816733	0.627451	0.706714	0.847645	0.902564	0.855556	0.196013	0.916031	0.895028	0.843098	0.906736	0.926923	0.80315	0.586207	0.789409	0.855422	0.901734
regulation_of_cell_proliferation_involved_in_heart_morphogenesis	0	0	0	0	0	0	0	0	0	0.00442478	0	0	0	0	0	0	0	0	0	0	0	0	0	0	0	0	0	0	0	0.00578035
regulation_of_cellular_biosynthetic_process	0.90731	0.934545	1	0.161207	0.906314	0.0237523	0.95625	1	0.948843	0.913401	1	0.746713	0.855769	0.868526	0.666667	0.709364	0.857341	0.923077	0.908333	0.607973	0.935115	0.895028	0.898213	0.968912	0.926923	0.942257	0.889163	0.802956	0.855422	0.901734
regulation_of_cellular_component_movement	0	0	0	0	0	0	0	0	0	0	0	0.00525855	0	0.00796813	0	0	0	0	0.00277778	0	0	0	0	0	0	0	0	0	0	0
regulation_of_cellular_component_organization	0	0	0	0.000287356	0	0	0	0	0	0	0	0.0166521	0	0	0	0	0	0	0	0	0	0	0	0	0	0	0	0	0	0
regulation_of_cellular_macromolecule_biosynthetic_process	0.90731	0.938182	1	0.159483	0.906314	0.0429946	0.95625	1	0.948843	0.913401	1	0.751096	0.855769	0.792829	0.666667	0.709364	0.857341	0.923077	0.911111	0.707641	0.935115	0.895028	0.898213	0.968912	0.926923	0.942257	0.889163	0.802956	0.855422	0.901734
regulation_of_cellular_metabolic_process	0.90731	0.887273	1	0.0747126	0.905635	0.00420926	0.95625	1	0.946407	0.912769	1	0.712533	0.855769	0.390438	0.666667	0.709364	0.857341	0.923077	0.819444	0.295681	0.935115	0.895028	0.898213	0.968912	0.926923	0.939633	0.876847	0.796798	0.855422	0.901734
regulation_of_cellular_process	0.90731	0.938182	1	0.265517	0.906314	0.298857	0.95625	1	0.948843	0.913401	1	0.753725	0.855769	0.788845	0.666667	0.709364	0.857341	0.923077	0.883333	0.936877	0.935115	0.895028	0.898213	0.968912	0.926923	0.942257	0.731527	0.801724	0.855422	0.901734
regulation_of_chondrocyte_differentiation	0	0	0	0	0.000678887	0	0	0	0	0	0	0	0	0	0	0	0	0	0	0	0	0	0	0	0	0	0	0	0	0
regulation_of_developmental_growth	0.192916	0	0.47619	0	0.475221	0	0.164583	0.263158	0.00365408	0.312895	0.222222	0.538124	0	0	0.254902	0.00265018	0.139889	0.738462	0.102778	0	0.148855	0.0165746	0.158391	0.00518135	0.184615	0.0577428	0.0320197	0.163793	0.0481928	0.109827
regulation_of_developmental_process	0.90731	0.938182	1	0.159483	0.906314	0.152736	0.95625	1	0.947625	0.913401	1	0.753725	0.855769	0.836653	0.666667	0.670495	0.857341	0.923077	0.902778	0.740864	0.935115	0.895028	0.898213	0.968912	0.926923	0.942257	0.82266	0.802956	0.855422	0.901734
regulation_of_dopaminergic_neuron_differentiation	0	0	0	0	0	0	0	0	0	0	0	0	0	0	0.0599769	0	0	0	0	0	0	0	0	0	0	0	0	0	0	0
regulation_of_embryonic_development	0.629239	0.0872727	0.952381	0	0.633401	0	0.835417	0.210526	0.257004	0.185841	0	0.220859	0.365385	0.00398406	0.573241	0.0335689	0.746537	0.025641	0.0277778	0.0564784	0.652672	0.640884	0.249752	0.611399	0	0.301837	0	0.528325	0	0.317919
regulation_of_endothelial_cell_migration	0	0	0	0	0	0	0	0	0	0	0	0.00175285	0	0	0	0	0	0	0	0	0	0	0	0	0	0	0	0	0	0
regulation_of_endothelial_cell_proliferation	0	0	0	0	0.000678887	0	0	0	0	0	0	0.00525855	0	0	0	0	0	0	0	0	0	0	0	0	0	0	0	0	0	0
regulation_of_epithelial_cell_proliferation	0.58101	0.0727273	0.428571	0.000574713	0.172437	0	0.364583	0.315789	0.0109622	0.0878635	0.222222	0.0762489	0	0	0.228374	0.00795053	0.135734	0.0307692	0.00277778	0.00996678	0.748092	0.823204	0.103277	0.0725389	0	0.154856	0.00985222	0.508621	0.126506	0.179191
regulation_of_epithelial_to_mesenchymal_transition	0.00075358	0	0.0952381	0	0	0	0	0	0	0.0107459	0	0.000876424	0	0	0	0	0	0	0	0	0.0419847	0	0	0	0	0.00262467	0	0.00123153	0	0.0115607
regulation_of_epithelial_tube_formation	0	0	0	0	0	0	0	0	0	0	0	0	0	0	0	0.00441696	0	0	0	0	0	0	0.00943396	0	0	0	0	0	0	0
regulation_of_gene_expression	0.90731	0.934545	1	0.148563	0.906314	0.0138304	0.95625	1	0.948843	0.913401	1	0.725679	0.855769	0.7251	0.666667	0.709364	0.857341	0.923077	0.908333	0.418605	0.935115	0.895028	0.898213	0.968912	0.926923	0.942257	0.889163	0.802956	0.855422	0.901734
regulation_of_glial_cell_differentiation	0	0	0	0	0	0.00120265	0	0	0	0	0	0	0	0	0	0	0	0	0	0	0	0	0	0	0	0	0	0	0	0
regulation_of_gliogenesis	0	0	0	0	0	0.000300661	0	0	0	0	0	0	0	0	0	0	0	0	0	0	0	0	0	0	0	0	0	0	0	0
regulation_of_growth	0.170309	0.0109091	0.333333	0	0.28649	0	0.075	0	0.0121803	0.124526	0	0.285714	0	0.179283	0.151096	0	0.0152355	0.215385	0.141667	0	0.141221	0	0.113704	0.0259067	0.184615	0.0839895	0.00246305	0.211823	0	0.0231214
regulation_of_heart_contraction	0	0	0	0	0.000678887	0	0	0	0	0	0	0.592463	0	0	0.0011534	0	0	0	0.00833333	0	0	0	0	0	0	0	0	0	0	0
regulation_of_heart_growth	0	0	0	0	0.000678887	0	0	0	0	0	0	0.273444	0	0	0	0	0	0	0	0	0	0	0	0	0	0	0	0	0	0
regulation_of_heart_morphogenesis	0.528259	0.0727273	0.952381	0	0.556008	0	0.345833	0.631579	0.00365408	0.257901	0	0.390009	0	0	0.196078	0	0.430748	0.0307692	0	0.00664452	0.759542	0.0718232	0.299901	0	0	0.204724	0.00492611	0.577586	0.0542169	0.393064
regulation_of_heart_rate	0	0	0	0	0	0	0	0	0	0	0	0.171779	0	0	0	0	0	0	0	0	0	0	0	0	0	0	0	0	0	0
regulation_of_heart_rate_by_cardiac_conduction	0	0	0	0	0.000678887	0	0	0	0	0	0	0.483786	0	0	0	0	0	0	0	0	0	0	0	0	0	0	0	0	0	0
regulation_of_hemopoiesis	0.0241145	0.349091	0	0.126437	0.000678887	0	0.00208333	0	0.00974421	0	0	0	0	0.00796813	0.146482	0	0	0	0	0	0	0	0	0.11399	0.807692	0.00787402	0	0.00246305	0.0060241	0
regulation_of_hormone_levels	0.014318	0	0	0	0	0	0.00625	0	0.00365408	0.0195954	0	0	0	0.0278884	0.00807382	0	0	0	0.025	0.00332226	0.21374	0.331492	0	0	0	0.102362	0	0.194581	0.0060241	0.0231214
regulation_of_hormone_secretion	0	0	0	0	0	0	0	0	0	0	0	0	0	0	0	0	0	0	0.00277778	0	0	0	0	0	0	0	0	0	0	0
regulation_of_immune_effector_process	0	0	0	0.0175287	0	0	0	0	0	0	0	0	0	0	0	0	0	0	0	0	0	0	0	0	0	0	0	0	0	0
regulation_of_immune_response	0	0	0	0.175287	0	0	0	0	0	0	0	0	0	0	0	0	0	0	0	0	0	0	0	0	0	0	0	0	0	0
regulation_of_immune_system_process	0	0	0	0.227874	0	0	0	0	0	0	0	0	0	0	0.00692042	0	0	0	0	0	0	0	0	0.015544	0.819231	0	0	0	0	0
regulation_of_kidney_development	0.0512434	0.00363636	0.285714	0.00287356	0.00610998	0	0.0229167	0.157895	0.00121803	0.00126422	0	0.000876424	0.519231	0	0.0196078	0	0.0692521	0	0	0	0.0725191	0	0.00248262	0	0	0.0104987	0	0.020936	0	0.0115607
regulation_of_leukocyte_activation	0	0	0	0.106609	0	0	0	0	0	0	0	0	0	0	0	0	0	0	0	0	0	0	0	0	0.0461538	0	0	0	0	0
regulation_of_leukocyte_cell-cell_adhesion	0	0	0	0.0566092	0	0	0	0	0	0	0	0	0	0	0	0	0	0	0	0	0	0	0	0	0	0	0	0	0	0
regulation_of_leukocyte_differentiation	0.0128109	0.0472727	0	0.203161	0	0	0.00416667	0	0.0365408	0.000632111	0	0	0	0.0717131	0.0853518	0	0	0	0	0	0	0	0	0.26943	0.9	0.0314961	0	0.00862069	0	0
regulation_of_localization	0	0	0	0	0	0	0	0	0	0	0	0.0236635	0	0	0	0	0	0	0.00555556	0	0	0	0	0	0	0	0	0	0	0
regulation_of_lymphocyte_activation	0	0	0	0.025	0	0	0	0	0	0	0	0	0	0	0	0	0	0	0	0	0	0	0	0	0	0	0	0	0	0
regulation_of_lymphocyte_differentiation	0	0	0	0.00201149	0	0	0	0	0.00121803	0	0	0	0	0	0	0	0	0	0	0	0	0	0	0.0103627	0.111538	0.00262467	0	0	0	0
regulation_of_macromolecule_biosynthetic_process	0.90731	0.938182	1	0.145115	0.906314	0.0366807	0.95625	1	0.948843	0.913401	1	0.74759	0.855769	0.836653	0.666667	0.709364	0.857341	0.923077	0.908333	0.694352	0.935115	0.895028	0.898213	0.968912	0.926923	0.942257	0.889163	0.802956	0.855422	0.901734
regulation_of_macromolecule_metabolic_process	0.90731	0.930909	1	0.120977	0.906314	0.0135298	0.95625	1	0.948843	0.913401	1	0.752848	0.855769	0.486056	0.666667	0.709364	0.857341	0.923077	0.9	0.41196	0.935115	0.895028	0.898213	0.968912	0.926923	0.942257	0.889163	0.802956	0.855422	0.901734
regulation_of_membrane_potential	0	0	0	0	0	0.00150331	0	0	0	0	0	0	0	0	0	0	0	0	0	0	0	0	0	0	0	0	0	0	0	0
regulation_of_mesenchymal_cell_apoptotic_process	0	0	0.333333	0	0	0	0	0.210526	0.00121803	0.000632111	0.222222	0	0.471154	0.00398406	0.0380623	0	0.00277008	0	0.00277778	0	0.122137	0	0.00347567	0.015544	0	0.015748	0.147783	0.0270936	0.0060241	0.0231214
regulation_of_mesenchymal_cell_apoptotic_process_involved_in_metanephros_development	0	0	0	0	0	0	0	0.105263	0	0	0	0	0.173077	0	0	0	0	0	0	0	0	0	0	0	0	0	0	0	0	0
regulation_of_mesenchymal_cell_apoptotic_process_involved_in_nephron_morphogenesis	0	0	0	0	0	0	0	0.0526316	0	0	0	0	0.0961538	0	0	0	0	0	0	0	0	0	0	0	0	0	0	0	0	0
regulation_of_mesenchymal_cell_proliferation	0.00527506	0	0	0	0.00882553	0	0.00208333	0	0	0.00252845	0	0	0	0	0.00230681	0	0.16759	0	0	0	0.0267176	0.0883978	0.000993049	0	0	0	0	0.00369458	0	0.00578035
regulation_of_mesenchymal_cell_proliferation_involved_in_ureter_development	0	0	0	0	0	0	0	0	0	0	0	0	0	0	0.00230681	0	0	0	0	0	0.00381679	0	0	0	0	0	0	0	0	0
regulation_of_mesonephros_development	0.0904295	0.00363636	0.142857	0.000574713	0.00610998	0	0.00208333	0.210526	0.00121803	0.00252845	0	0.00175285	0.817308	0	0.00230681	0	0	0.00512821	0	0	0.0687023	0	0.0019861	0.00518135	0	0.0209974	0	0.0123153	0.0180723	0.017341
regulation_of_metabolic_process	0.90731	0.930909	1	0.0968391	0.906314	0.00330728	0.95625	1	0.945189	0.913401	1	0.752848	0.855769	0.669323	0.665513	0.709364	0.857341	0.923077	0.883333	0.242525	0.935115	0.895028	0.898213	0.968912	0.926923	0.942257	0.830049	0.801724	0.855422	0.901734
regulation_of_metanephros_development	0	0	0	0	0	0	0	0	0	0	0	0	0.00961538	0	0	0	0	0	0	0	0	0	0	0	0	0	0	0	0	0
regulation_of_molecular_function	0	0	0	0.00344828	0.000678887	0	0	0	0	0.00442478	0	0.000876424	0	0	0	0	0	0	0	0.00332226	0	0	0	0	0	0	0	0	0	0
regulation_of_morphogenesis_of_a_branching_structure	0	0	0.142857	0	0	0	0	0.157895	0	0	0	0	0.0192308	0	0	0	0.0124654	0	0	0	0.0343511	0	0.00148957	0	0	0	0	0.00246305	0	0
regulation_of_morphogenesis_of_an_epithelium	0	0	0.142857	0	0	0	0	0.157895	0	0	0	0	0.0192308	0	0	0	0.00138504	0	0	0	0.0648855	0	0	0	0	0.00262467	0	0.00492611	0	0.00578035
regulation_of_multicellular_organismal_development	0.90731	0.938182	1	0.177011	0.906314	0.493686	0.95625	1	0.928136	0.910872	1	0.753725	0.817308	0.856574	0.666667	0.352473	0.857341	0.923077	0.897222	0.837209	0.935115	0.895028	0.89573	0.968912	0.926923	0.942257	0.8867	0.802956	0.855422	0.901734
regulation_of_multicellular_organismal_process	0.90731	0.938182	1	0.231609	0.906314	0.423632	0.95625	1	0.930572	0.91024	1	0.754601	0.836538	0.900398	0.666667	0.708481	0.857341	0.923077	0.911111	0.837209	0.935115	0.895028	0.897219	0.968912	0.926923	0.942257	0.810345	0.804187	0.855422	0.901734
regulation_of_muscle_cell_differentiation	0	0	0	0	0	0	0	0	0	0	0	0.000876424	0	0	0	0	0	0	0	0	0	0	0	0	0	0	0	0	0	0
regulation_of_muscle_contraction	0	0	0	0	0	0	0	0	0	0	0	0.120947	0	0	0	0	0	0	0	0	0	0	0	0	0	0	0	0	0	0
regulation_of_muscle_organ_development	0.257724	0.0145455	0.333333	0	0.0991174	0	0.3	0.0526316	0	0.0290771	0	0.0788782	0	0	0.0957324	0	0.103878	0	0	0	0.0305344	0	0.000993049	0	0	0.00787402	0	0.0172414	0	0.0231214
regulation_of_muscle_system_process	0	0	0	0	0	0	0	0	0	0	0	0.263804	0	0	0	0	0	0	0	0	0	0	0	0	0	0	0	0	0	0
regulation_of_muscle_tissue_development	0.257724	0.0145455	0.333333	0	0.0991174	0	0.3	0.0526316	0	0.0290771	0	0.0788782	0	0	0.0957324	0	0.103878	0	0	0	0.0305344	0	0.000993049	0	0	0.00787402	0	0.0172414	0	0.0231214
regulation_of_myeloid_leukocyte_differentiation	0	0	0	0.00114943	0	0	0	0	0	0	0	0	0	0	0	0	0	0	0	0	0	0	0	0	0	0	0	0	0	0
regulation_of_nervous_system_development	0.0881688	0.0363636	0	0.00316092	0.0644942	0.767589	0.1	0.263158	0.0852619	0.319848	0	0.114812	0	0.0159363	0.208766	0	0.0941828	0.0102564	0.0722222	0.272425	0.374046	0.176796	0.0148957	0.0310881	0.05	0.32021	0.00246305	0.163793	0.060241	0.144509
regulation_of_neural_precursor_cell_proliferation	0	0	0	0	0	0.016837	0	0	0	0	0	0	0	0	0	0	0	0	0	0.0232558	0	0	0	0	0	0	0	0	0	0
regulation_of_neurogenesis	0.178598	0.0545455	0.142857	0.00517241	0.1222	0.741431	0.227083	0.263158	0.133983	0.450695	0	0.118317	0	0.0398406	0.211073	0	0.186981	0.0102564	0.0805556	0.232558	0.412214	0.348066	0.0685204	0.0777202	0.05	0.35958	0	0.286946	0.0421687	0.254335
regulation_of_neuron_apoptotic_process	0	0	0	0	0	0.00150331	0	0	0	0	0	0	0	0	0	0	0	0	0	0	0	0	0	0	0	0	0	0	0	0.00578035
regulation_of_neuron_differentiation	0.117558	0.0654545	0.190476	0.00143678	0.100475	0.779314	0.1875	0.315789	0.163216	0.496207	0	0.121823	0	0.0756972	0.198385	0	0.231302	0.025641	0.225	0.458472	0.648855	0.508287	0.0844091	0.0777202	0.05	0.47769	0	0.435961	0.114458	0.398844
regulation_of_neuron_projection_development	0.00452148	0	0	0	0.0101833	0.145821	0.01875	0	0.00365408	0.0581542	0	0.0219106	0	0	0.00461361	0	0.0581717	0	0	0	0.00381679	0.0276243	0	0	0	0	0	0.0283251	0.0120482	0
regulation_of_neurotransmitter_receptor_activity	0	0	0	0	0	0.000300661	0	0	0	0	0	0	0	0	0	0	0	0	0	0	0	0	0	0	0	0	0	0	0	0
regulation_of_nitrogen_compound_metabolic_process	0.90731	0.930909	1	0.158046	0.906314	0.0192423	0.95625	1	0.948843	0.913401	1	0.751972	0.855769	0.609562	0.666667	0.709364	0.857341	0.923077	0.894444	0.395349	0.935115	0.895028	0.898213	0.968912	0.926923	0.942257	0.889163	0.802956	0.855422	0.901734
regulation_of_nucleic_acid-templated_transcription	0.90731	0.938182	1	0.212069	0.906314	0.0664462	0.95625	1	0.948843	0.913401	1	0.754601	0.855769	0.900398	0.666667	0.709364	0.857341	0.923077	0.911111	0.797342	0.935115	0.895028	0.898213	0.968912	0.926923	0.942257	0.889163	0.804187	0.855422	0.901734
regulation_of_nucleobase-containing_compound_metabolic_process	0.90731	0.938182	1	0.131897	0.906314	0.0417919	0.95625	1	0.948843	0.913401	1	0.74759	0.855769	0.816733	0.666667	0.709364	0.857341	0.923077	0.911111	0.66113	0.935115	0.895028	0.898213	0.968912	0.926923	0.942257	0.889163	0.802956	0.855422	0.901734
regulation_of_odontogenesis	0	0	0.142857	0.00229885	0	0	0	0	0.00243605	0.045512	0	0	0	0	0.0011534	0	0.149584	0	0	0	0.110687	0	0.00446872	0	0	0.0104987	0	0	0	0.0520231
regulation_of_oligodendrocyte_differentiation	0	0	0	0	0	0.000300661	0	0	0	0	0	0	0	0	0	0	0	0	0	0	0	0	0	0	0	0	0	0	0	0
regulation_of_organ_growth	0.00828937	0	0.047619	0	0.0617787	0	0	0.105263	0	0.00821745	0	0.699387	0	0	0.0207612	0	0	0.261538	0.00277778	0	0.00381679	0	0	0	0.00769231	0.00262467	0	0.00246305	0	0.0231214
regulation_of_ossification	0.0941974	0	0.47619	0	0.395112	0	0.325	0.105263	0.00121803	0.154867	0.111111	0.0219106	0	0	0	0	0.0443213	0	0	0	0.156489	0.226519	0.518371	0	0	0.0393701	0	0.0603448	0	0.572254
regulation_of_osteoblast_differentiation	0.00301432	0	0.047619	0	0.00135777	0	0	0	0	0	0	0	0	0	0	0	0	0	0	0	0	0	0.0173784	0	0	0	0	0	0	0.017341
regulation_of_plasma_membrane_bounded_cell_projection_organization	0	0	0	0	0	0.0423933	0	0	0	0.00821745	0	0.00438212	0	0	0	0	0.00138504	0	0	0	0	0	0	0	0	0	0	0.00369458	0	0
regulation_of_postsynaptic_membrane_potential	0	0	0	0	0	0.000300661	0	0	0	0	0	0	0	0	0	0	0	0	0	0	0	0	0	0	0	0	0	0	0	0
regulation_of_pri-miRNA_transcription_by_RNA_polymerase_II	0.00527506	0	0	0	0.00135777	0	0	0	0	0	0	0.0841367	0	0	0	0	0	0	0	0	0	0	0	0	0	0	0	0	0	0
regulation_of_primary_metabolic_process	0.90731	0.930909	1	0.148563	0.906314	0.0135298	0.95625	1	0.948843	0.913401	1	0.748466	0.855769	0.537849	0.666667	0.709364	0.857341	0.923077	0.875	0.335548	0.935115	0.895028	0.898213	0.968912	0.926923	0.942257	0.8867	0.799261	0.855422	0.901734
regulation_of_programmed_cell_death	0.302939	0.0290909	0.190476	0.00344828	0.228106	0.000300661	0.30625	0.315789	0.0121803	0.0960809	0	0.333041	0	0	0.145329	0.00176678	0.0373961	0.00512821	0	0.013289	0.255725	0.624309	0.0630586	0.00518135	0.0115385	0.244094	0.0295567	0.144089	0.0722892	0.260116
regulation_of_reproductive_process	0	0	0	0	0	0	0	0	0	0	0	0	0	0	0	0	0	0	0	0	0.00763359	0	0	0	0	0	0	0	0	0
regulation_of_response_to_external_stimulus	0	0	0	0.00344828	0	0	0	0	0	0	0	0	0	0	0	0	0	0	0	0	0	0	0	0	0	0	0	0	0	0
regulation_of_response_to_stimulus	0	0	0	0.137069	0.0712831	0	0	0	0.00121803	0.000632111	0	0.000876424	0	0.0159363	0.0276817	0	0	0	0	0	0	0	0	0.00518135	0.00769231	0.00262467	0	0	0	0
regulation_of_retina_development_in_camera-type_eye	0	0	0	0.000287356	0	0.0393867	0	0	0	0	0	0	0	0	0	0	0	0	0	0	0	0	0	0	0	0	0	0	0	0
regulation_of_secondary_heart_field_cardioblast_proliferation	0.00678222	0	0.047619	0	0	0	0	0	0	0.0107459	0	0	0	0	0	0	0	0	0	0	0.267176	0	0	0	0	0	0	0	0	0.0289017
regulation_of_signal_transduction	0	0	0	0.00114943	0.0373388	0	0	0	0.00121803	0	0	0.000876424	0	0.0239044	0	0	0	0	0	0	0	0	0	0.0103627	0	0.0288714	0	0	0	0
regulation_of_signaling	0.00150716	0	0	0.00517241	0.0366599	0	0	0	0	0.005689	0	0.0175285	0	0.318725	0	0	0	0	0	0.00332226	0	0	0	0	0	0.015748	0	0.00615764	0	0
regulation_of_skeletal_muscle_tissue_development	0.379804	0	0	0	0.078072	0	0.354167	0	0	0.00632111	0	0	0	0	0.011534	0.0150177	0.732687	0	0	0	0.00381679	0.436464	0.00794439	0	0	0	0	0.0172414	0	0
regulation_of_somatic_stem_cell_population_maintenance	0	0	0	0	0	0	0	0.0526316	0	0	0	0	0.0961538	0	0	0	0	0	0	0	0	0	0	0	0	0	0	0	0	0
regulation_of_stem_cell_differentiation	0.0422005	0.145455	0.52381	0.000287356	0.14664	0	0.0666667	0.0526316	0	0.0979772	0	0.74759	0	0	0.579008	0.0194346	0	0.0102564	0.00277778	0	0.0458015	0	0	0.0103627	0.0538462	0.128609	0	0.400246	0	0.017341
regulation_of_stem_cell_population_maintenance	0	0	0	0	0	0	0	0	0	0	0	0	0.0384615	0	0	0	0	0	0	0	0	0	0	0	0	0	0	0	0	0
regulation_of_stem_cell_proliferation	0	0	0	0	0	0.000601323	0	0	0	0	0	0	0	0	0	0	0	0	0	0.00332226	0	0	0	0	0	0	0	0	0	0
regulation_of_striated_muscle_cell_apoptotic_process	0	0	0	0	0	0	0	0	0	0	0	0	0	0	0	0	0	0	0	0	0	0	0	0	0	0	0	0.00123153	0	0
regulation_of_striated_muscle_contraction	0	0	0	0	0	0	0	0	0	0	0	0.166521	0	0	0	0	0	0	0	0	0	0	0	0	0	0	0	0	0	0
regulation_of_striated_muscle_tissue_development	0.257724	0.0145455	0.333333	0	0.0991174	0	0.3	0.0526316	0	0.0290771	0	0.0788782	0	0	0.0957324	0	0.103878	0	0	0	0.0305344	0	0.000993049	0	0	0.00787402	0	0.0172414	0	0.0231214
regulation_of_synaptic_plasticity	0	0	0	0	0	0.00661455	0	0	0	0	0	0	0	0	0	0	0	0	0	0	0	0	0	0	0	0	0	0	0	0
regulation_of_system_process	0	0.0109091	0	0	0.000678887	0.00450992	0	0	0.00121803	0	0	0.523225	0	0	0.0011534	0	0	0	0.0111111	0	0	0	0	0	0	0	0	0	0	0
regulation_of_trans-synaptic_signaling	0	0	0	0	0	0.310884	0	0	0	0	0	0	0	0	0	0	0	0	0	0.00332226	0	0	0	0	0	0	0	0	0	0
regulation_of_transcription,_DNA-templated	0.90731	0.938182	1	0.216667	0.906314	0.078172	0.95625	1	0.948843	0.913401	1	0.754601	0.855769	0.900398	0.666667	0.709364	0.857341	0.923077	0.911111	0.857143	0.935115	0.895028	0.898213	0.968912	0.926923	0.942257	0.889163	0.804187	0.855422	0.901734
regulation_of_transcription_by_RNA_polymerase_II	0.90731	0.938182	1	0.209483	0.906314	0.217679	0.95625	1	0.948843	0.913401	1	0.754601	0.855769	0.900398	0.666667	0.709364	0.857341	0.923077	0.911111	0.930233	0.935115	0.895028	0.898213	0.968912	0.926923	0.942257	0.889163	0.804187	0.855422	0.901734
regulation_of_transcription_from_RNA_polymerase_II_promoter_involved_in_heart_development	0	0	0.238095	0	0.00339443	0	0	0	0	0.00442478	0	0	0	0	0	0	0	0	0	0	0.019084	0	0	0	0	0.015748	0	0	0	0.00578035
regulation_of_transcription_involved_in_cell_fate_commitment	0	0.00363636	0	0	0.00610998	0.00511124	0	0	0	0.005689	0	0	0	0	0	0	0	0	0.466667	0	0	0.00552486	0.00347567	0	0	0	0.0246305	0.235222	0	0
regulation_of_transcription_regulatory_region_DNA_binding	0.204974	0.105455	1	0	0.269518	0.000601323	0.464583	0.0526316	0.0377588	0.091024	0	0.243646	0	0	0.00692042	0	0.0180055	0.0461538	0	0.0498339	0.0534351	0.0276243	0.773088	0.0103627	0	0.0104987	0.00492611	0.336207	0.0240964	0.34104
regulation_of_transmembrane_receptor_protein_serine/threonine_kinase_signaling_pathway	0	0	0	0	0.00271555	0	0	0	0	0.000632111	0	0	0	0	0	0	0.00138504	0	0	0	0	0	0	0	0	0	0	0	0	0
regulation_of_transport	0	0	0	0	0	0	0	0	0	0	0	0.00175285	0	0	0	0	0	0	0	0	0	0	0	0	0	0	0	0	0	0
regulation_of_vasculature_development	0.00075358	0	0	0	0.000678887	0	0	0	0	0	0	0.0315513	0	0	0.0011534	0	0	0	0	0	0	0	0	0	0	0	0	0	0	0
regulatory_region_nucleic_acid_binding	0.90731	0.938182	1	0.151149	0.906314	0.237222	0.95625	1	0.948843	0.913401	1	0.754601	0.855769	0.900398	0.666667	0.709364	0.857341	0.923077	0.911111	0.940199	0.935115	0.895028	0.898213	0.968912	0.926923	0.942257	0.889163	0.804187	0.855422	0.901734
renal_system_development	0.90731	0.443636	0.952381	0.00172414	0.90224	0.000300661	0.95625	0.947368	0.309379	0.6378	1	0.60298	0.855769	0.0478088	0.537486	0.225265	0.857341	0.794872	0.0611111	0.0365449	0.885496	0.895028	0.898213	0.310881	0.165385	0.446194	0.0837438	0.714286	0.849398	0.890173
renal_system_pattern_specification	0.00301432	0.0109091	0	0	0.00475221	0	0.202083	0.0526316	0	0.000632111	0	0	0.192308	0	0.243368	0	0	0	0	0	0	0.723757	0.284012	0	0	0.144357	0	0.00738916	0	0
renal_system_vasculature_development	0.171816	0.0145455	0.0952381	0	0.078072	0	0	0.105263	0.0109622	0.028445	0	0.489045	0.0192308	0	0.0980392	0	0.00138504	0.282051	0	0	0.0267176	0	0	0	0	0.0104987	0	0.00369458	0.0662651	0.265896
renal_tubule_development	0.0414469	0.0145455	0.333333	0	0.00950441	0	0.104167	0.210526	0.00730816	0.00505689	0	0.0105171	0.855769	0	0.289504	0	0.0387812	0	0	0.00332226	0.274809	0.723757	0.215988	0	0	0.212598	0	0.00492611	0.060241	0.0635838
renal_tubule_morphogenesis	0.253203	0.0472727	0.428571	0.000574713	0.0468432	0	0.164583	0.473684	0.0560292	0.00884956	0	0.0595968	0.855769	0.00398406	0.384083	0.00795053	0.130194	0.0205128	0	0.00664452	0.412214	0.729282	0.220457	0.0725389	0	0.48294	0.00246305	0.0652709	0.168675	0.109827
renal_vesicle_development	0	0	0	0	0	0	0	0.0526316	0	0	0	0	0	0	0	0	0	0	0	0	0	0	0	0	0	0	0	0.00985222	0	0
reproduction	0.402411	0.218182	1	0	0.101833	0	0.4375	1	0.706456	0.13464	0.444444	0.190184	0.0192308	0.0199203	0.246828	0	0.0249307	0.641026	0	0.00664452	0.866412	0.303867	0.148957	0.34715	0.0307692	0.212598	0.118227	0.458128	0.710843	0.890173
reproductive_process	0.404672	0.218182	1	0	0.105227	0	0.44375	1	0.706456	0.135272	0.444444	0.195443	0.0192308	0.0199203	0.249135	0	0.0290859	0.641026	0	0.00664452	0.866412	0.303867	0.150943	0.34715	0.0307692	0.212598	0.118227	0.458128	0.710843	0.890173
reproductive_structure_development	0.860588	0.843636	1	0.000287356	0.693143	0.000300661	0.916667	1	0.940317	0.834387	0.777778	0.72305	0.375	0.310757	0.659746	0.00883392	0.531856	0.923077	0.241667	0.109635	0.935115	0.883978	0.692155	0.896373	0.534615	0.863517	0.310345	0.793103	0.855422	0.895954
reproductive_system_development	0.860588	0.843636	1	0.000287356	0.693143	0.000300661	0.916667	1	0.940317	0.834387	0.777778	0.72305	0.375	0.310757	0.659746	0.00883392	0.531856	0.923077	0.241667	0.109635	0.935115	0.883978	0.692155	0.896373	0.534615	0.863517	0.310345	0.793103	0.855422	0.895954
respiratory_system_development	0	0.00363636	0.142857	0	0	0	0	0	0	0	0	0.00175285	0	0.0278884	0.0761246	0	0	0	0	0	0.122137	0	0	0	0	0	0	0	0	0
respiratory_tube_development	0	0.00727273	0.190476	0	0	0	0	0	0	0.000632111	0	0.000876424	0	0.0199203	0.137255	0	0	0	0	0	0.0725191	0	0	0	0	0.00524934	0	0	0	0.0115607
response_to_BMP	0.124341	0.0290909	0.428571	0	0.18873	0	0.0416667	0	0.00974421	0.0316056	0	0.324277	0	0	0.0126874	0	0.0221607	0	0	0	0.0381679	0	0.0630586	0.0569948	0	0.0892388	0.0172414	0.135468	0	0.0751445
response_to_chemical	0.136398	0.0545455	0.0952381	0.0307471	0.212492	0.00481058	0	0	0.0219245	0.0328698	0.111111	0.228747	0.0192308	0.868526	0.128028	0	0.0290859	0.025641	0.252778	0.302326	0.164122	0.176796	0	0.119171	0.330769	0.35958	0	0.262315	0	0.0462428
response_to_drug	0	0	0	0.000287356	0	0.000601323	0	0	0	0	0	0	0	0	0	0	0	0	0.0138889	0	0	0	0	0	0	0	0	0	0	0
response_to_endogenous_stimulus	0.249435	0.0327273	0.285714	0.000287356	0.115411	0.000300661	0.00208333	0.105263	0.0146163	0.0436157	0.222222	0.438212	0.144231	0.215139	0.153403	0	0.00277008	0.0307692	0.330556	0.00664452	0.442748	0	0.00297915	0.0569948	0.05	0.244094	0.0960591	0.248768	0.0060241	0.369942
response_to_external_stimulus	0	0	0	0.0232759	0	0	0	0	0	0	0	0	0	0.00796813	0	0	0	0	0	0	0	0	0	0	0	0	0	0	0	0
response_to_growth_factor	0.234363	0.105455	0.52381	0	0.405974	0	0.0291667	0	0.0523752	0.202276	0.333333	0.162138	0.0192308	0.0358566	0.0980392	0	0.0706371	0.025641	0.0388889	0.00664452	0.19084	0.0662983	0.0233366	0.11399	0	0.149606	0.0517241	0.350985	0.0722892	0.127168
response_to_hormone	0	0	0	0	0	0	0	0	0	0	0	0	0	0	0	0	0	0	0	0	0.00381679	0	0	0	0	0	0	0	0	0
response_to_lipid	0	0	0	0	0	0	0	0	0	0	0	0	0	0	0	0	0	0	0	0	0.00763359	0	0	0	0	0.00262467	0	0	0	0
response_to_metal_ion	0	0	0	0	0	0	0	0	0	0	0	0	0	0.00398406	0	0	0	0	0	0	0	0	0	0	0	0	0	0	0	0
response_to_organic_cyclic_compound	0	0	0	0	0	0	0	0	0	0	0	0	0	0	0	0	0	0	0	0	0.00381679	0	0	0	0	0	0	0	0	0
response_to_organic_substance	0.0987189	0	0.0952381	0.0100575	0.0841819	0	0	0	0.00365408	0.005689	0	0.0446976	0	0.521912	0.0680507	0	0.00138504	0	0.00833333	0	0.225191	0	0	0.0466321	0.442308	0.0734908	0	0.105911	0	0.0578035
response_to_oxygen-containing_compound	0	0	0	0	0	0	0	0	0.00121803	0	0	0	0	0.063745	0	0	0	0	0	0	0	0	0	0	0	0	0	0	0	0
response_to_stimulus	0.0768651	0.0727273	0	0.224138	0.274949	0.000300661	0	0	0.00852619	0.00505689	0	0.184049	0	0.888446	0.101499	0	0	0.0205128	0.472222	0.222591	0	0.00552486	0	0.186528	0.888462	0.293963	0	0.203202	0	0
response_to_stress	0	0	0	0.00114943	0	0	0	0	0	0	0	0	0	0	0	0	0	0	0	0	0	0	0	0	0	0	0	0	0	0
response_to_wounding	0	0	0	0.000574713	0.00203666	0	0	0	0	0	0	0.0306748	0	0	0.00576701	0	0	0	0	0	0.00381679	0	0	0	0	0.00262467	0	0	0	0
response_to_zinc_ion	0	0	0	0.000862069	0	0	0	0	0	0	0	0	0	0.14741	0	0	0	0	0	0	0	0	0	0	0	0	0	0	0	0
retina_development_in_camera-type_eye	0	0	0	0	0	0.132291	0	0	0	0	0	0	0	0	0	0	0	0	0.0361111	0	0	0	0	0	0	0	0	0	0	0
roof_of_mouth_development	0.90731	0.865455	1	0	0.906314	0.00120265	0.952083	1	0.943971	0.899494	1	0.67397	0.221154	0.0557769	0.666667	0.306537	0.857341	0.923077	0.502778	0.166113	0.935115	0.895028	0.879345	0.948187	0.05	0.942257	0.364532	0.801724	0.855422	0.901734
secretion	0	0	0	0.0534483	0	0	0	0	0	0	0	0	0	0	0	0	0	0	0	0	0	0	0	0	0	0	0	0	0	0
secretion_by_cell	0	0	0	0.0405172	0	0	0	0	0	0	0	0	0	0	0	0	0	0	0	0	0	0	0	0	0	0	0	0	0	0
secretory_granule	0	0	0	0.00114943	0	0	0	0	0	0	0	0	0	0	0	0	0	0	0	0	0	0	0	0	0	0	0	0	0	0
secretory_vesicle	0	0	0	0.000862069	0	0	0	0	0	0	0	0	0	0	0	0	0	0	0	0	0	0	0	0	0	0	0	0	0	0
segment_specification	0.00075358	0	0	0	0	0	0.183333	0	0	0.000632111	0	0	0	0	0.242215	0	0	0	0	0	0	0.718232	0.0799404	0	0	0	0	0	0	0
segmentation	0.696307	0.0472727	0.285714	0.000287356	0.746775	0	0.910417	0.684211	0.180268	0.280657	0.777778	0.311131	0.759615	0	0.464821	0.00618375	0.283934	0.497436	0.0111111	0	0.641221	0.889503	0.7572	0.212435	0	0.23622	0.00246305	0.121921	0.560241	0.578035
semi-lunar_valve_development	0	0	0	0	0.00543109	0	0	0	0	0	0	0.0271691	0	0	0	0	0	0	0	0	0	0	0	0	0	0	0	0	0	0
sensory_organ_development	0.90731	0.934545	1	0.0264368	0.906314	0.122369	0.95625	1	0.935445	0.913401	1	0.753725	0.846154	0.338645	0.666667	0.652827	0.857341	0.923077	0.911111	0.936877	0.935115	0.895028	0.898213	0.968912	0.834615	0.942257	0.608374	0.802956	0.855422	0.901734
sensory_organ_morphogenesis	0.906556	0.505455	1	0.000862069	0.869654	0.00511124	0.954167	1	0.660171	0.908976	0.888889	0.453111	0.576923	0	0.648212	0.64311	0.836565	0.882051	0.85	0.930233	0.935115	0.895028	0.898213	0.818653	0	0.839895	0.342365	0.802956	0.807229	0.901734
sensory_system_development	0.271289	0.683636	0.666667	0	0.110659	0.0201443	0.325	0.789474	0.422655	0.657396	0.444444	0.136722	0.0961538	0	0.0599769	0	0.400277	0.753846	0.652778	0.511628	0.549618	0.745856	0.717974	0.11399	0	0.401575	0	0.044335	0.295181	0.797688
sequence-specific_DNA_binding	0.90731	0.938182	1	0.19023	0.906314	0.475045	0.95625	1	0.948843	0.913401	1	0.754601	0.855769	0.900398	0.666667	0.709364	0.857341	0.923077	0.911111	0.940199	0.935115	0.895028	0.898213	0.968912	0.926923	0.942257	0.889163	0.804187	0.855422	0.901734
sequence-specific_double-stranded_DNA_binding	0.90731	0.934545	1	0.106034	0.905635	0.206855	0.95625	1	0.948843	0.912137	1	0.754601	0.855769	0.900398	0.662053	0.709364	0.857341	0.923077	0.911111	0.936877	0.935115	0.895028	0.898213	0.968912	0.926923	0.939633	0.889163	0.804187	0.855422	0.901734
sex_differentiation	0.807837	0.716364	1	0	0.434487	0	0.83125	0.947368	0.721072	0.537927	0.777778	0.539001	0.163462	0.135458	0.546713	0.00795053	0.277008	0.923077	0.0222222	0.00332226	0.908397	0.729282	0.166832	0.450777	0	0.732283	0.302956	0.666256	0.837349	0.849711
side_of_membrane	0	0	0	0.000574713	0	0	0	0	0	0	0	0	0	0	0	0	0	0	0	0	0	0	0	0	0	0	0	0	0	0
signal_release	0	0	0	0	0	0.00721587	0	0	0.00121803	0.000632111	0	0	0	0	0	0	0	0	0.0916667	0.00996678	0	0	0	0	0	0.00262467	0	0	0.0060241	0
signal_release_from_synapse	0	0	0	0	0	0.0983163	0	0	0	0	0	0	0	0	0	0	0	0	0	0	0	0	0	0	0	0	0	0	0	0
signal_transduction	0.00828937	0	0	0.0215517	0.227427	0	0	0	0.00121803	0.00316056	0	0.0157756	0	0.143426	0	0	0.00554017	0	0	0.00996678	0	0	0	0.00518135	0.00769231	0.0288714	0	0.00246305	0	0
signal_transduction_involved_in_regulation_of_gene_expression	0.0587792	0	0	0	0.0224033	0.00120265	0.389583	0	0.00243605	0	0	0	0	0	0	0.00530035	0	0	0.0111111	0	0.00763359	0	0.00248262	0	0	0.00262467	0.00492611	0.00246305	0	0.00578035
signaling	0.210249	0.650909	0	0.141379	0.413442	0.0769693	0.0979167	0.0526316	0.0121803	0.2933	0	0.665206	0	0.85259	0.199539	0	0.0443213	0.025641	0.716667	0.757475	0.0114504	0	0	0.0829016	0.688462	0.383202	0	0.470443	0.0120482	0.00578035
skeletal_muscle_adaptation	0	0	0	0	0	0	0	0	0	0	0	0	0	0	0	0.0141343	0	0	0	0	0	0	0	0	0	0	0	0	0	0
skeletal_muscle_organ_development	0.765637	0.12	0.238095	0.00114943	0.166327	0	0.5625	0.894737	0.411693	0.0581542	0.555556	0.0850131	0.153846	0.0119522	0.246828	0.709364	0.800554	0.707692	0	0.00996678	0.70229	0.21547	0.0114201	0.139896	0.561538	0.0314961	0.0246305	0.0628079	0.728916	0.635838
skeletal_muscle_tissue_development	0.20422	0.0363636	0	0.000287356	0.0346232	0	0.177083	0.578947	0.107186	0.0139064	0.111111	0	0.0192308	0	0.0749712	0.698763	0.570637	0.128205	0	0.00332226	0.301527	0.0552486	0.000496524	0.0466321	0.0307692	0	0.00246305	0.0160099	0.240964	0.202312
skeletal_system_development	0.90731	0.934545	1	0.020977	0.906314	0.0210463	0.95625	1	0.948843	0.912769	1	0.730938	0.855769	0.0756972	0.665513	0.709364	0.857341	0.923077	0.269444	0.222591	0.935115	0.895028	0.898213	0.968912	0.869231	0.879265	0.820197	0.802956	0.855422	0.901734
skeletal_system_morphogenesis	0.90731	0.912727	1	0.0181034	0.906314	0.0162357	0.95625	1	0.945189	0.905183	1	0.558282	0.855769	0	0.628604	0.709364	0.857341	0.923077	0.122222	0.27907	0.935115	0.895028	0.898213	0.968912	0.0884615	0.692913	0.817734	0.799261	0.855422	0.901734
skin_development	0	0	0	0	0.000678887	0	0	0	0	0	0	0	0	0	0	0	0	0	0	0	0	0	0.60427	0	0	0	0	0	0	0.00578035
skin_epidermis_development	0	0	0	0	0	0	0	0	0	0	0	0	0	0	0	0	0	0	0	0	0	0	0.0019861	0	0	0	0	0	0	0
smooth_muscle_tissue_development	0	0.00363636	0	0	0	0	0	0	0	0	0	0	0	0	0	0	0	0	0	0	0	0	0	0	0	0.0104987	0	0	0	0
social_behavior	0	0	0	0	0	0.000300661	0	0	0	0	0	0	0	0	0	0	0	0	0	0	0	0	0	0	0	0	0	0	0	0
somatic_stem_cell_population_maintenance	0	0	0	0	0	0	0	0.0526316	0	0	0	0	0.230769	0	0	0	0.00277008	0	0.35	0	0.00763359	0	0	0	0	0	0	0.137931	0	0
somatodendritic_compartment	0	0	0	0	0	0.615454	0	0	0	0	0	0	0	0	0	0	0	0	0	0.0564784	0	0	0	0	0	0	0	0	0	0
somite_development	0.00075358	0	0	0	0.000678887	0	0	0	0	0	0	0	0	0	0.0276817	0	0.00831025	0	0	0	0.0381679	0	0	0	0	0	0	0	0	0
somitogenesis	0	0	0	0	0	0	0	0	0	0	0	0	0	0	0.0011534	0	0	0	0	0	0	0	0	0	0	0	0	0	0	0
specific_granule	0	0	0	0.000287356	0	0	0	0	0	0	0	0	0	0	0	0	0	0	0	0	0	0	0	0	0	0	0	0	0	0
specification_of_nephron_tubule_identity	0.00075358	0	0	0	0	0	0.183333	0	0	0.000632111	0	0	0	0	0.242215	0	0	0	0	0	0	0.718232	0.132075	0	0	0	0	0	0	0
specification_of_symmetry	0.0369254	0.0363636	0.619048	0	0.0502376	0.000300661	0.00625	0	0.129111	0.0600506	0.111111	0.751972	0	0.0278884	0.0311419	0	0	0.0205128	0	0	0.019084	0	0	0.160622	0	0.194226	0	0	0.0120482	0.0289017
spinal_cord_association_neuron_differentiation	0	0	0	0	0	0.00210463	0	0	0	0	0	0	0	0	0	0	0	0	0	0	0	0	0	0	0	0	0	0	0	0
spinal_cord_development	0	0.08	0	0.000287356	0	0.0923031	0	0.0526316	0.00121803	0	0	0	0.00961538	0	0	0.00176678	0	0	0.0305556	0.0963455	0.0610687	0	0	0.0362694	0	0.0131234	0	0	0.0060241	0.0346821
spinal_cord_dorsal/ventral_patterning	0	0	0	0	0	0.000300661	0	0	0	0	0	0	0	0	0	0	0	0	0	0.00664452	0	0	0	0	0	0	0	0	0	0
spinal_cord_motor_neuron_differentiation	0	0	0	0	0	0.000300661	0	0	0	0	0	0	0	0	0	0	0	0	0.00833333	0.0232558	0.0152672	0	0	0	0	0.00262467	0	0	0	0
spinal_cord_oligodendrocyte_cell_differentiation	0	0	0	0	0	0.000601323	0	0	0	0	0	0	0	0	0	0	0	0	0	0	0	0	0	0	0	0	0	0	0	0
spinal_cord_oligodendrocyte_cell_fate_specification	0	0	0	0	0	0.000601323	0	0	0	0	0	0	0	0	0	0	0	0	0	0	0	0	0	0	0	0	0	0	0	0
spinal_cord_patterning	0	0	0	0	0	0	0	0	0	0	0	0	0	0	0	0	0	0	0	0.00332226	0	0	0	0	0	0	0	0	0	0
spleen_development	0	0	0	0	0	0	0	0	0	0	0	0	0	0	0	0	0	0	0	0	0	0	0	0	0	0.00262467	0	0	0	0
stem_cell_development	0.028636	0.00727273	0.238095	0	0.00339443	0	0	0.315789	0.00121803	0.0632111	0	0.0105171	0	0	0	0	0.110803	0	0	0	0.0687023	0.00552486	0.0153923	0.00518135	0	0.0787402	0	0.00369458	0	0.404624
stem_cell_differentiation	0.90731	0.894545	1	0.0183908	0.902919	0.0120265	0.95625	1	0.923264	0.909608	1	0.754601	0.846154	0.729084	0.666667	0.618375	0.857341	0.917949	0.872222	0.498339	0.935115	0.895028	0.896723	0.963731	0.926923	0.942257	0.73399	0.804187	0.855422	0.901734
stem_cell_fate_commitment	0.00226074	0	0	0	0	0	0.00416667	0	0	0	0	0.0035057	0	0	0	0	0	0	0	0	0	0	0	0	0	0	0	0.00123153	0	0
stem_cell_population_maintenance	0	0	0	0	0.00135777	0	0	0.210526	0.00243605	0.000632111	0	0.0648554	0.365385	0	0.0011534	0	0.254848	0	0.4	0.0199336	0.0114504	0	0	0	0	0.00787402	0	0.566502	0.0060241	0.00578035
stem_cell_proliferation	0	0	0	0	0	0.00210463	0	0	0	0.00126422	0	0	0	0	0.00922722	0	0	0	0.00277778	0.0930233	0.00381679	0	0	0	0	0	0	0	0	0
steroid_hormone_mediated_signaling_pathway	0	0	0	0	0	0	0	0	0	0	0	0	0	0	0	0	0	0	0	0	0.0152672	0	0	0	0	0	0	0	0	0
striated_muscle_cell_apoptotic_process	0	0	0	0	0	0	0	0	0	0	0	0	0	0	0	0	0	0	0	0	0	0	0	0	0	0	0	0.00123153	0	0
striated_muscle_cell_differentiation	0.0346647	0.00727273	0.047619	0	0.0848608	0	0.1125	0.0526316	0.00243605	0.0214918	0	0.439089	0	0.00398406	0.0957324	0.0106007	0.00138504	0.0461538	0	0	0.0229008	0.0165746	0.000496524	0.00518135	0.0115385	0.00262467	0	0.00862069	0.0060241	0.0289017
striated_muscle_cell_proliferation	0.00452148	0.04	0.142857	0	0.0950441	0	0.00208333	0	0	0.005689	0	0.543383	0	0	0.11188	0	0	0	0	0	0.0458015	0	0	0	0	0.00262467	0	0	0	0.017341
striated_muscle_contraction	0	0	0	0	0.000678887	0	0	0	0	0	0	0.510079	0	0	0	0	0	0	0	0	0	0	0	0	0	0	0	0	0	0
striated_muscle_tissue_development	0.905049	0.887273	1	0.000287356	0.797013	0	0.908333	1	0.783191	0.843869	1	0.754601	0.365385	0.219124	0.665513	0.693463	0.854571	0.923077	0.372222	0.013289	0.908397	0.662983	0.423039	0.637306	0.926923	0.816273	0.0738916	0.788177	0.855422	0.895954
substrate-independent_telencephalic_tangential_interneuron_migration	0	0	0	0	0	0.000901984	0	0	0	0	0	0	0	0	0	0	0	0	0	0	0	0	0	0	0	0	0	0	0	0
substrate-independent_telencephalic_tangential_migration	0	0	0	0	0	0.000901984	0	0	0	0	0	0	0	0	0	0	0	0	0	0	0	0	0	0	0	0	0	0	0	0
sympathetic_nervous_system_development	0	0.192727	0	0	0	0	0.00833333	0	0.0219245	0.00126422	0	0	0	0	0	0	0	0	0	0	0	0	0	0.00518135	0	0	0	0.00123153	0	0.0289017
synapse	0	0.0218182	0	0.000287356	0	0.781419	0	0	0	0	0	0.00175285	0	0	0	0	0	0	0	0.0365449	0	0	0	0	0	0	0	0	0	0
synapse_maturation	0	0	0	0	0	0.112447	0	0	0	0	0	0	0	0	0	0	0	0	0	0	0	0	0	0	0	0	0	0	0	0
synapse_organization	0	0	0	0	0	0.260673	0	0	0	0	0	0	0	0	0	0	0	0	0	0.00332226	0	0	0	0	0	0	0	0	0	0
synapse_part	0	0	0	0	0	0.745039	0	0	0	0	0	0.000876424	0	0	0	0	0	0	0	0.00664452	0	0	0	0	0	0	0	0	0	0
synaptic_membrane	0	0	0	0	0	0.0189417	0	0	0	0	0	0	0	0	0	0	0	0	0	0	0	0	0	0	0	0	0	0	0	0
synaptic_signaling	0	0.00363636	0	0	0	0.757066	0	0	0	0	0	0	0	0	0	0	0	0	0	0.089701	0	0	0	0	0	0	0	0	0	0
synaptic_vesicle	0	0	0	0	0	0.29074	0	0	0	0	0	0	0	0	0	0	0	0	0	0.00332226	0	0	0	0	0	0	0	0	0	0
synaptic_vesicle_membrane	0	0	0	0	0	0.115454	0	0	0	0	0	0	0	0	0	0	0	0	0	0	0	0	0	0	0	0	0	0	0	0
system_development	0.90731	0.938182	1	0.266954	0.906314	0.794348	0.95625	1	0.948843	0.913401	1	0.754601	0.855769	0.900398	0.666667	0.709364	0.857341	0.923077	0.911111	0.940199	0.935115	0.895028	0.898213	0.968912	0.926923	0.942257	0.889163	0.804187	0.855422	0.901734
system_process	0.00075358	0.0654545	0	0	0.0149355	0.0814793	0	0	0.00974421	0.00252845	0	0.624014	0	0	0.0011534	0.00618375	0	0	0.0166667	0.0299003	0.00763359	0.198895	0.000496524	0.0103627	0	0.00262467	0	0	0.0180723	0.0115607
taxis	0	0	0	0	0	0	0	0	0	0.000632111	0	0	0	0.00398406	0	0	0	0	0	0.00996678	0	0	0	0	0	0	0	0	0	0
telencephalon_cell_migration	0	0	0	0	0	0.255262	0	0	0	0	0	0	0	0	0	0	0	0	0	0.00332226	0	0	0	0	0	0	0	0	0	0
telencephalon_development	0	0	0	0.00402299	0	0.711666	0	0	0	0	0	0	0	0	0	0	0	0	0	0.196013	0	0	0.000496524	0	0	0	0.0689655	0	0	0
telencephalon_regionalization	0	0	0	0.00287356	0	0.0601323	0	0	0	0	0	0	0	0	0	0	0	0	0	0.0465116	0	0	0	0	0	0	0.046798	0	0	0
thymus_development	0.0037679	0	0.0952381	0	0.00203666	0	0	0.105263	0	0.0139064	0	0	0	0	0.0011534	0	0.0152355	0	0	0	0.0916031	0.00552486	0.00645482	0	0	0	0	0.522167	0	0.156069
thyroid_gland_development	0.0037679	0	0	0	0	0	0.00416667	0	0	0	0	0	0.00961538	0	0	0	0.00138504	0	0	0	0	0	0	0	0	0	0	0.0307882	0	0
thyroid_hormone_generation	0	0	0	0	0	0	0	0	0	0	0	0	0	0	0	0	0	0	0	0	0	0	0	0	0	0	0	0.0788177	0	0
thyroid_hormone_metabolic_process	0	0	0	0	0	0	0	0	0	0	0	0	0	0	0	0	0	0	0	0	0	0	0	0	0	0	0	0.0788177	0	0
tissue_development	0.90731	0.901818	1	0.0201149	0.906314	0.00330728	0.95625	1	0.948843	0.913401	1	0.754601	0.855769	0.868526	0.666667	0.709364	0.857341	0.923077	0.911111	0.289037	0.935115	0.895028	0.898213	0.968912	0.926923	0.942257	0.871921	0.804187	0.855422	0.901734
tissue_migration	0	0	0	0	0	0	0	0	0	0	0	0.000876424	0	0	0	0	0	0	0	0	0	0	0	0	0	0	0	0	0	0
tissue_morphogenesis	0.906556	0.64	1	0.00143678	0.904277	0.000300661	0.95625	1	0.926918	0.912769	1	0.754601	0.855769	0.812749	0.666667	0.360424	0.853186	0.564103	0.652778	0.202658	0.935115	0.895028	0.898213	0.958549	0.596154	0.942257	0.347291	0.802956	0.855422	0.901734
tongue_development	0.140919	0	0.047619	0	0.315003	0	0.0354167	0	0.00365408	0.0101138	0	0	0	0	0	0.000883392	0.0914127	0	0	0	0	0.110497	0.113704	0	0	0.00262467	0.00492611	0.492611	0	0.00578035
tongue_morphogenesis	0.094951	0	0	0	0.0325866	0	0.00833333	0	0	0	0	0	0	0	0	0.00265018	0.00554017	0	0	0	0	0	0.00695134	0	0	0	0.0123153	0	0	0
trans-synaptic_signaling	0	0.00363636	0	0	0	0.757066	0	0	0	0	0	0	0	0	0	0	0	0	0	0.089701	0	0	0	0	0	0	0	0	0	0
transcription,_DNA-templated	0.90731	0.938182	1	0.197414	0.906314	0.0583283	0.95625	1	0.948843	0.913401	1	0.754601	0.855769	0.900398	0.666667	0.709364	0.857341	0.923077	0.911111	0.790698	0.935115	0.895028	0.898213	0.968912	0.926923	0.942257	0.889163	0.804187	0.855422	0.901734
transcription_by_RNA_polymerase_II	0.90731	0.938182	1	0.191667	0.906314	0.156344	0.95625	1	0.948843	0.913401	1	0.754601	0.855769	0.900398	0.666667	0.709364	0.857341	0.923077	0.911111	0.906977	0.935115	0.895028	0.898213	0.968912	0.926923	0.942257	0.889163	0.804187	0.855422	0.901734
transcription_coactivator_activity	0	0	0	0	0	0	0	0	0	0	0	0	0	0	0	0	0	0	0	0.00332226	0	0	0	0	0	0	0	0	0	0
transcription_factor_binding	0.581763	0.301818	1	0.00287356	0.329939	0.000901984	0.727083	0.631579	0.0231425	0.492415	0.222222	0.743208	0	0.366534	0.306805	0.174028	0.0166205	0.164103	0.741667	0.810631	0.820611	0.370166	0.151936	0.176166	0.446154	0.792651	0.00492611	0.421182	0.0662651	0.445087
transcription_factor_complex	0.493595	0.309091	1	0.000287356	0.065852	0.000601323	0.566667	0.789474	0.741778	0.0448799	0.222222	0.0271691	0	0.262948	0.189158	0.371908	0.0955679	0.0564103	0.888889	0.013289	0.351145	0.0441989	0.0431976	0.725389	0.365385	0.194226	0	0.0295567	0.572289	0.445087
transcription_regulator_activity	0.90731	0.938182	1	0.245115	0.906314	0.471437	0.95625	1	0.948843	0.913401	1	0.754601	0.855769	0.900398	0.666667	0.709364	0.857341	0.923077	0.911111	0.913621	0.935115	0.895028	0.898213	0.968912	0.926923	0.942257	0.889163	0.804187	0.855422	0.901734
transcription_regulatory_region_DNA_binding	0.90731	0.938182	1	0.151149	0.906314	0.237222	0.95625	1	0.948843	0.913401	1	0.754601	0.855769	0.900398	0.666667	0.709364	0.857341	0.923077	0.911111	0.940199	0.935115	0.895028	0.898213	0.968912	0.926923	0.942257	0.889163	0.804187	0.855422	0.901734
transcription_regulatory_region_sequence-specific_DNA_binding	0.90731	0.934545	1	0.106322	0.906314	0.206855	0.95625	1	0.948843	0.912137	1	0.754601	0.855769	0.900398	0.66436	0.709364	0.857341	0.923077	0.911111	0.940199	0.935115	0.895028	0.898213	0.968912	0.926923	0.939633	0.889163	0.804187	0.855422	0.901734
transition_metal_ion_binding	0	0	0	0	0	0	0	0	0	0	0	0	0	0.00796813	0	0	0	0	0	0	0	0	0	0	0	0	0	0	0	0
transmembrane_receptor_protein_serine/threonine_kinase_signaling_pathway	0	0	0	0	0.0251188	0	0	0	0	0	0	0.00613497	0	0	0	0	0.0180055	0	0	0	0	0	0	0	0	0	0	0.00123153	0	0
transport_vesicle	0	0	0	0	0	0.057727	0	0	0	0	0	0	0	0	0	0	0	0	0	0	0	0	0	0	0	0	0	0	0	0
transport_vesicle_membrane	0	0	0	0	0	0.00270595	0	0	0	0	0	0	0	0	0	0	0	0	0	0	0	0	0	0	0	0	0	0	0	0
tube_development	0.90731	0.88	1	0.00517241	0.906314	0.017739	0.95625	1	0.948843	0.912769	1	0.754601	0.855769	0.89243	0.666667	0.671378	0.857341	0.917949	0.9	0.408638	0.935115	0.895028	0.89573	0.968912	0.923077	0.942257	0.554187	0.804187	0.855422	0.901734
tube_formation	0.0248681	0.0109091	0.142857	0	0.048201	0	0.285417	0.0526316	0.00243605	0.0132743	0	0.0210342	0	0.00796813	0.119954	0	0.0844875	0.0102564	0	0.00664452	0.0343511	0.790055	0.238828	0	0	0.0472441	0	0.347291	0	0.00578035
tube_morphogenesis	0.90731	0.901818	1	0.00747126	0.906314	0.000601323	0.95625	1	0.948843	0.912137	1	0.754601	0.855769	0.89243	0.666667	0.486749	0.857341	0.917949	0.808333	0.142857	0.935115	0.895028	0.89573	0.968912	0.926923	0.942257	0.172414	0.801724	0.855422	0.901734
type_B_pancreatic_cell_differentiation	0	0	0	0	0	0	0	0	0	0	0	0	0	0	0	0	0	0	0.277778	0	0	0	0	0.00518135	0	0	0	0	0	0
ureter_development	0.0384326	0.0109091	0.0952381	0	0.0176511	0.000300661	0.0375	0.315789	0	0.00252845	0.111111	0.00262927	0.0288462	0	0.011534	0.00353357	0.0498615	0.0205128	0	0.0332226	0.164122	0.104972	0	0	0	0.00524934	0	0	0.0783133	0.0462428
ureter_urothelium_development	0	0	0	0	0	0	0	0	0	0	0	0.000876424	0	0	0	0	0	0	0	0	0	0	0	0	0	0	0	0	0	0
ureteric_bud_development	0.759608	0.196364	0.52381	0.000287356	0.547862	0.000300661	0.316667	0.736842	0.133983	0.103666	0.111111	0.383874	0.855769	0.0119522	0.154556	0.0265018	0.807479	0.0564103	0.00833333	0.0332226	0.60687	0.0939227	0.24578	0.170984	0	0.2021	0.0123153	0.6367	0.373494	0.462428
ureteric_bud_morphogenesis	0.0158252	0.00727273	0.190476	0.000574713	0.00407332	0	0	0.210526	0.00609013	0.00126422	0	0.000876424	0.846154	0	0.00230681	0	0.00415512	0	0	0	0.0801527	0	0.00645482	0	0	0.0104987	0	0.00123153	0.060241	0.0404624
urogenital_system_development	0.90731	0.443636	0.952381	0.000574713	0.90224	0.000601323	0.95625	1	0.662607	0.666245	1	0.60298	0.855769	0.131474	0.567474	0.225265	0.857341	0.789744	0.0611111	0.0365449	0.935115	0.895028	0.898213	0.476684	0.169231	0.624672	0.0862069	0.715517	0.849398	0.901734
uterus_development	0	0	0	0	0	0	0	0	0	0	0	0	0	0	0	0	0	0	0	0	0	0	0.000496524	0	0	0	0	0	0	0
vagus_nerve_development	0.293142	0	0	0	0.0943652	0	0.229167	0	0.00243605	0.005689	0.111111	0	0	0	0.0011534	0	0.0180055	0.0153846	0	0	0.00763359	0	0.0153923	0	0	0.0209974	0	0.00369458	0	0.00578035
vasculature_development	0.905803	0.832727	1	0.00258621	0.905635	0.000601323	0.954167	1	0.906212	0.909608	1	0.754601	0.413462	0.0876494	0.666667	0.0309187	0.851801	0.917949	0.433333	0.0498339	0.935115	0.878453	0.878848	0.891192	0.919231	0.766404	0.1133	0.794335	0.855422	0.901734
vasculogenesis	0	0	0	0	0	0	0	0	0	0	0	0.000876424	0	0	0	0	0	0	0	0	0	0	0	0	0	0	0	0	0	0
ventral_spinal_cord_development	0	0.0290909	0	0.000287356	0	0.0183403	0	0.210526	0.00243605	0.000632111	0	0	0	0	0	0	0.00138504	0	0.227778	0.285714	0.240458	0	0	0	0	0.0104987	0.0541872	0	0.0060241	0.34104
ventral_spinal_cord_interneuron_differentiation	0	0	0	0	0	0.0147324	0	0	0	0	0	0	0	0	0	0	0	0	0.00277778	0.657807	0	0	0	0	0	0	0.00246305	0	0	0
ventricular_cardiac_muscle_cell_action_potential	0	0	0	0	0	0	0	0	0	0	0	0.113059	0	0	0	0	0	0	0	0	0	0	0	0	0	0	0	0	0	0
ventricular_cardiac_muscle_tissue_development	0	0	0	0	0.00135777	0	0	0	0	0	0	0.650307	0	0	0	0	0	0	0	0	0	0	0	0	0	0	0	0	0	0
ventricular_cardiac_muscle_tissue_morphogenesis	0	0	0	0	0.000678887	0	0	0	0	0	0	0.476775	0	0	0	0	0	0	0	0	0	0	0	0	0	0	0	0	0	0
ventricular_septum_development	0	0.0109091	0	0	0.00203666	0	0	0	0	0	0	0.380368	0	0	0	0	0	0	0	0	0	0	0	0	0	0	0	0.126847	0	0
vesicle	0	0	0	0.000574713	0	0	0	0	0	0	0	0	0	0	0	0	0	0	0	0	0	0	0	0	0	0	0	0	0	0
vesicle-mediated_transport	0	0	0	0.00114943	0	0	0	0	0	0	0	0	0	0	0	0	0	0	0	0	0	0	0	0	0	0	0	0	0	0
vesicle_membrane	0	0	0	0.000574713	0	0	0	0	0	0	0	0	0	0	0	0	0	0	0	0	0	0	0	0	0	0	0	0	0	0
visceral_motor_neuron_differentiation	0	0	0	0	0	0	0	0	0	0.00252845	0	0	0	0	0	0	0	0	0	0	0	0	0	0	0	0	0	0	0	0
visual_system_development	0.224567	0.665455	0.666667	0	0.110659	0.0201443	0.325	0.789474	0.230207	0.600506	0.444444	0.136722	0.0961538	0	0.0599769	0	0.400277	0.753846	0.586111	0.451827	0.324427	0.723757	0.717974	0.0777202	0	0.188976	0	0.044335	0.295181	0.630058
voltage-gated_cation_channel_activity	0	0	0	0	0	0.000300661	0	0	0	0	0	0	0	0	0	0	0	0	0	0	0	0	0	0	0	0	0	0	0	0
voltage-gated_channel_activity	0	0	0	0	0	0.000300661	0	0	0	0	0	0.0035057	0	0	0	0	0	0	0	0	0	0	0	0	0	0	0	0	0	0
voltage-gated_ion_channel_activity	0	0	0	0	0	0.000300661	0	0	0	0	0	0.0035057	0	0	0	0	0	0	0	0	0	0	0	0	0	0	0	0	0	0
voltage-gated_potassium_channel_activity_involved_in_ventricular_cardiac_muscle_cell_action_potential_repolarization	0	0	0	0	0	0	0	0	0	0	0	0.00262927	0	0	0	0	0	0	0	0	0	0	0	0	0	0	0	0	0	0
whole_membrane	0	0	0	0.00201149	0	0	0	0	0	0	0	0	0	0	0	0	0	0	0	0	0	0	0	0	0	0	0	0	0	0
wound_healing	0	0	0	0	0.000678887	0	0	0	0	0	0	0.00876424	0	0	0.00576701	0	0	0	0	0	0	0	0	0	0	0	0	0	0	0
zinc_ion_binding	0	0	0	0.000574713	0	0	0	0	0	0	0	0	0	0	0	0	0	0	0	0	0	0	0	0	0	0	0	0	0	0
