## Supplementary Tables for "Conserved epigenetic regulatory logic infers genes governing cell identity": Table S12.xlsx (part 1 of 3)

### Sheet: H3K36me3_roadmap_tag
	Adipose_Derived_Mesenchymal_Stem_Cell_Cultured_Cells	Adipose_Nuclei	Aorta	Bone_Marrow_Derived_Cultured_Mesenchymal_Stem_Cells	Brain_Angular_Gyrus	Brain_Anterior_Caudate	Brain_Cingulate_Gyrus	Brain_Dorsolateral_Prefrontal_Cortex	Brain_Germinal_Matrix	Brain_Hippocampus_Middle	Brain_Inferior_Temporal_Lobe	Brain_Substantia_Nigra	Breast_Myoepithelial_Primary_Cells	Breast_variant_Human_Mammary_Epithelial_Cells_(vHMEC)	Colon_Smooth_Muscle	Colonic_Mucosa	Cortex_derived_primary_cultured_neurospheres	Duodenum_Mucosa	Duodenum_Smooth_Muscle	ES-I3_Cells	ES-UCSF4_Cells	ES-WA7_Cells	Esophagus	Fetal_Adrenal_Gland	Fetal_Brain_Female	Fetal_Brain_Male	Fetal_Heart	Fetal_Intestine_Large	Fetal_Intestine_Small	Fetal_Kidney	Fetal_Lung	Fetal_Muscle_Leg	Fetal_Muscle_Trunk	Fetal_Stomach	Fetal_Thymus	Foreskin_Fibroblast_Primary_Cells_skin01	Foreskin_Fibroblast_Primary_Cells_skin02	Foreskin_Keratinocyte_Primary_Cells_skin02	Foreskin_Keratinocyte_Primary_Cells_skin03	Foreskin_Melanocyte_Primary_Cells_skin01	Foreskin_Melanocyte_Primary_Cells_skin03	Ganglion_Eminence_derived_primary_cultured_neurospheres	Gastric	H1_BMP4_Derived_Mesendoderm_Cultured_Cells	H1_BMP4_Derived_Trophoblast_Cultured_Cells	H1_Cells	H1_Derived_Mesenchymal_Stem_Cells	H1_Derived_Neuronal_Progenitor_Cultured_Cells	H9_Cells	H9_Derived_Neuron_Cultured_Cells	H9_Derived_Neuronal_Progenitor_Cultured_Cells	HUES48_Cells	HUES64_Cells	HUES6_Cells	IMR90_fetal_lung_fibroblasts_Cell_Line	Left_Ventricle	Liver	Lung	Mesenchymal_Stem_Cell_Derived_Adipocyte_Cultured_Cells	Mesenchymal_Stem_Cell_Derived_Chondrocyte_Cultured_Cells	Muscle_Satellite_Cultured_Cells	Ovary	Pancreas	Pancreatic_Islets	Placenta	Placenta_Amnion	Primary_B_cells_from_cord_blood	Primary_B_cells_from_peripheral_blood	Primary_Natural_Killer_cells_from	Primary_T_CD8+_memory_cells_from_peripheral_blood	Primary_T_CD8+_naive_cells_from_peripheral_blood	Primary_T_cells_effector/memory_enriched_from_peripheral_blood	Primary_T_cells_from	Primary_T_cells_from_cord_blood	Primary_T_helper_17_cells_PMA-I_stimulated	Primary_T_helper_cells_PMA-I_stimulated	Primary_T_helper_cells_from	Primary_T_helper_memory_cells_from_peripheral_blood_1	Primary_T_helper_memory_cells_from_peripheral_blood_2	Primary_T_helper_naive_cells_from	Primary_T_helper_naive_cells_from_peripheral_blood	Primary_T_regulatory_cells_from	Primary_hematopoietic_stem_cells	Primary_hematopoietic_stem_cells_G-CSF-mobilized_Female	Primary_hematopoietic_stem_cells_G-CSF-mobilized_Male	Primary_hematopoietic_stem_cells_short_term_culture	Primary_monocytes_from	Primary_mononuclear_cells_from	Primary_neutrophils_from	Psoas_Muscle	Rectal_Mucosa_Donor_29	Rectal_Mucosa_Donor_31	Rectal_Smooth_Muscle	Right_Atrium	Right_Ventricle	Sigmoid_Colon	Skeletal_Muscle_Female	Skeletal_Muscle_Male	Small_Intestine	Spleen	Stomach_Mucosa	Stomach_Smooth_Muscle	Thymus	hESC_Derived_CD184+_Endoderm_Cultured_Cells	hESC_Derived_CD56+_Ectoderm_Cultured_Cells	hESC_Derived_CD56+_Mesoderm_Cultured_Cells	iPS-15b_Cells	iPS-18_Cells	iPS-20b_Cells	iPS_DF_19.11_Cells	iPS_DF_6.9_Cells
(1->3)-beta-D-glucan_binding	0	0	0	1.06	0	0	0	0	0	0	0	0	0	0	0	0	0	0	0	0	0	0	0	0	0	0	0	0	0	0	0	0	0	0	0	0	0	0	0	0	0	0	0	0	0	0	0	0	0	0.58	1.02	0	0	0	0	0	0	0	0	0	0	0	0	0	0	0	0	0	0	0	0	0	0	0	0	0	0	0	0	0	0	0	0	0	0	0	0	0	0	0	0	0	0	0	0	0	0	0	0	0	0	0	0	0	0	0	0	0	0	0	0
(3R)-hydroxymyristoyl-[acyl-carrier-protein]_dehydratase_activity	0	0	0	0	0	0	0	0	0	0	0	0	0	0	0	0	0	0	0	0	0.7	0	0.68	0.7	0	0	0	0	0	0	0	0	0	0	0	0.66	0.63	0.83	0.96	0	0.55	0	0.55	0	0.73	0.97	0.65	0	0	0	0	0	0	0	0	0	0	0.6	0	0	0	0	0	0	0	0	0	0	0	0	0	0	0	0	0	0	0	0	0	0	0	0	0	0	0	0	0	0	0	0	0	0	0	0	0	0	0	0	0	0	0	0	0	0	0	0	0	0	0	0.54	0
14-3-3_protein_binding	0	0	0	0	0	0	0	0	0	0	0	0	0.1	0	0	0.19	0	0	0	0	0	0	0.28	0.35	0	0	0	0	0.37	0	0	0	0	0	0	0	0	0.28	0.34	0	0.21	0	0.26	0	0.35	0	0.28	0	0	0	0	0	0	0	0	0.22	0.28	0.24	0	0	0.34	0.16	0.13	0	0	0.1	0	0.45	0	0	0	0	0	0	0	0	0	0	0	0	0	0	0	0	0	0	0	0	0	0.03	0	0	0	0	0.14	0.28	0	0	0.23	0.3	0	0	0	0	0	0	0	0	0	0	0
2-deoxyribonucleotide_biosynthetic_process	0	0	0	0	0	0	0	0	0	0	0	0	0	0	0	0	0	0	0	0	0	0	0	0	0	0	0	0	0.5	0	0	0	0	0	0	0	0	0.47	0.56	0	0	0	0.39	0	0	0	0	0	0	0	0	0	0	0	0	0	0	0.38	0	0	0	0	0	0	0	0	0	0	0	0	0	0	0	0	0	0	0	0	0	0	0	0	0	0	0	0	0	0	0	0	0	0	0	0	0	0	0	0	0	0	0	0	0.28	0	0	0	0	0	0	0	0
2-deoxyribonucleotide_metabolic_process	0	0	0	0	0	0	0	0	0	0	0	0	0	0	0	0	0	0	0	0	0	0	0	0	0	0	0	0	0.37	0	0	0	0	0	0	0	0	0.28	0.34	0	0	0	0.26	0	0	0	0	0	0	0	0	0	0	0	0	0	0	0.24	0	0	0	0	0	0	0	0	0	0	0	0	0	0	0	0	0	0	0	0	0	0	0	0	0	0	0	0	0	0	0	0	0	0	0	0	0	0	0	0	0	0	0	0	0.19	0	0	0	0	0	0	0	0
3-5-exodeoxyribonuclease_activity	0	0	0	0	0	0	0	0	0	0	0	0	0	0	0	0	0	0	0	0	0	0	0	0	0	0	0	0	0	0	0	0	0	0	0	0	0	0	0	0	0	0	0	0	0	0	0.49	0	0	0	0	0	0	0	0	0	0	0	0	0	0	0	0	0	0	0	0	0	0	0	0	0	0	0	0	0	0	0	0	0	0	0	0	0	0	0	0	0	0	0	0	0	0	0	0	0	0	0	0	0	0	0	0	0	0	0	0	0	0	0	0
3-5_DNA/RNA_helicase_activity	0	0	0	0	0	0	0	0	0	0	0	0	0	0	0	0	0	0	0	0	0	1.03	0	0	0	0	0	0	0	0	0	0	0	0	0	0	0	0	0	0	0	0	0	0	0	0	0	0	0	0	1.02	1.19	1.34	0	0	0	0	0	0	0	0	0	0	0	0	0	0	0	0	0	0	0	0	0	0	0	0	0	0	0	0	0	0	0	0	0	0	0	0	0	0	0	0	0	0	0	0	0	0	0	0	0	0	0	0	0	0	1.24	1.33	0	0
3-5_DNA_helicase_activity	0	0	0	0	0	0	0	0	0	0	0	0	0	0	0	0	0	0	0	0	0	0.62	0	0	0	0	0	0	0	0	0	0	0	0	0	0	0	0	0	0	0	0	0	0	0	0	0	0	0	0	0.66	0.73	0.83	0	0	0	0	0	0	0	0	0	0	0	0	0	0	0	0	0	0	0	0	0	0	0	0	0	0	0	0	0	0	0	0	0	0	0	0	0	0	0	0	0	0	0	0	0	0	0	0	0	0	0	0	0	0	0.78	0.83	0.33	0
3-5_RNA_helicase_activity	0	0	0	0	0	0	0	0	0	0	0	0	0	0	0	0	0	0	0	0	0	0.74	0	0	0	0	0	0	0	0	0	0	0	0	0	0	0	0	0	0	0	0	0	0	0	0	0	0	0	0	0.79	0.89	1	0	0	0	0	0	0	0	0	0	0	0	0	0	0	0	0	0	0	0	0	0	0	0	0	0	0	0	0	0	0	0	0	0	0	0	0	0	0	0	0	0	0	0	0	0	0	0	0	0	0	0	0	0	0	0.92	1	0	0
3-5_exonuclease_activity	0	0	0	0	0	0	0	0	0	0	0	0	0	0	0	0	0	0	0	0	0	0	0	0	0	0	0	0	0	0	0	0	0	0	0	0	0	0	0	0	0	0	0	0	0	0	0.22	0	0	0	0	0	0	0	0	0	0	0	0	0	0	0	0	0	0	0	0	0	0	0	0	0	0	0	0	0	0	0	0	0	0	0	0	0	0	0	0	0	0	0	0	0	0	0	0	0	0	0	0	0	0	0	0	0	0	0	0	0	0	0	0
3-UTR-mediated_mRNA_destabilization	0	0	0	0	0	0	0	0	0	0	0	0	0	0	0	0	0	0	0	0	0	0	0	0	0	0	0	0	0	0	0	0	0	0	0	0	0	0	0	0	0	0	0	0	0	0	0	0	0	0	0	0	0	0	0	0	0	0	0	0	0	0	0	0	0	0	0	0	0	0	0	0	0	0	0.57	0	0	0	0	0	0	0	0	0	0	0	0	0	0	0	0	0	0	0	0	0	0	0	0	0	0	0	0	0	0	0	0	0	0	0	0
3-hydroxyacyl-CoA_dehydrogenase_activity	0.43	0.44	0.15	0.66	0.17	0.3	0.12	0.27	0	0.07	0.19	0.2	0	0	0.26	0.35	0	0.54	0.11	0	0.5	0	0.47	0.49	0	0	0	0.37	0.5	0.21	0.15	0.42	0.42	0.33	0.7	0.41	0	0	0.56	0.13	0.3	0	0.39	0	0.48	0	0.44	0.43	0.6	0.39	0.61	0	0	0	0.68	0.3	0.49	0.38	0.51	0.45	0.52	0.25	0.23	0	0.44	0.23	0	0	0.63	0.37	0	0	0.61	0.28	0	0	0	0	0	0	0	0	0.36	0	0	0.51	0.49	0	0	0.1	0.51	0.44	0.33	0	0.18	0.44	0.38	0.16	0.34	0.35	0.33	0.31	0	0.53	0.37	0.47	0.47	0	0	0	0.47
3-hydroxyacyl-[acyl-carrier-protein]_dehydratase_activity	0	0	0	0	0	0	0	0	0	0	0	0	0	0	0	0	0	0	0	0	0.7	0	0.68	0.7	0	0	0	0	0	0	0	0	0	0	0	0.66	0.63	0.83	0.96	0	0.55	0	0.55	0	0.73	0.97	0.65	0	0	0	0	0	0	0	0	0	0	0.6	0	0	0	0	0	0	0	0	0	0	0	0	0	0	0	0	0	0	0	0	0	0	0	0	0	0	0	0	0	0	0	0	0	0	0	0	0	0	0	0	0	0	0	0	0	0	0	0	0	0	0	0.54	0
3-hydroxyoctanoyl-[acyl-carrier-protein]_dehydratase_activity	0	0	0	0	0	0	0	0	0	0	0	0	0	0	0	0	0	0	0	0	0.7	0	0.68	0.7	0	0	0	0	0	0	0	0	0	0	0	0.66	0.63	0.83	0.96	0	0.55	0	0.55	0	0.73	0.97	0.65	0	0	0	0	0	0	0	0	0	0	0.6	0	0	0	0	0	0	0	0	0	0	0	0	0	0	0	0	0	0	0	0	0	0	0	0	0	0	0	0	0	0	0	0	0	0	0	0	0	0	0	0	0	0	0	0	0	0	0	0	0	0	0	0.54	0
3-oxo-glutaryl-[acp]_methyl_ester_reductase_activity	0	0	0	0	0	0	0	0	0	0	0	0	0	0	0	0	0	0	0	0	0.7	0	0.68	0.7	0	0	0	0	0	0	0	0	0	0	0	0.66	0.63	0.83	0.96	0	0.55	0	0.55	0	0.73	0.97	0.65	0	0	0	0	0	0	0	0	0	0	0.6	0	0	0	0	0	0	0	0	0	0	0	0	0	0	0	0	0	0	0	0	0	0	0	0	0	0	0	0	0	0	0	0	0	0	0	0	0	0	0	0	0	0	0	0	0	0	0	0	0	0	0	0.54	0
3-oxo-pimeloyl-[acp]_methyl_ester_reductase_activity	0	0	0	0	0	0	0	0	0	0	0	0	0	0	0	0	0	0	0	0	0.7	0	0.68	0.7	0	0	0	0	0	0	0	0	0	0	0	0.66	0.63	0.83	0.96	0	0.55	0	0.55	0	0.73	0.97	0.65	0	0	0	0	0	0	0	0	0	0	0.6	0	0	0	0	0	0	0	0	0	0	0	0	0	0	0	0	0	0	0	0	0	0	0	0	0	0	0	0	0	0	0	0	0	0	0	0	0	0	0	0	0	0	0	0	0	0	0	0	0	0	0	0.54	0
3-oxoacyl-[acyl-carrier-protein]_reductase_(NADH)_activity	0.57	0.61	0.3	0.9	0.23	0.5	0.23	0.38	0	0.26	0.29	0.36	0	0	0.42	0.54	0	0.78	0.3	0	0.62	0	0.62	0.66	0	0	0	0.47	0.58	0.48	0.28	0.53	0.53	0.44	1.04	0.6	0	0	0.83	0.3	0.49	0	0.51	0	0.62	0	0.6	0.64	0.85	0.55	0.88	0	0	0	0.94	0.4	0.74	0.56	0.69	0.64	0.71	0.41	0.38	0	0.65	0.32	0	0	0.82	0.61	0	0	0.79	0.36	0	0	0	0	0	0	0	0	0.6	0	0	0.78	0.59	0	0	0.29	0.78	0.7	0.51	0	0.31	0.6	0.54	0.27	0.41	0.51	0.69	0.5	0	0.84	0.51	0.71	0.75	0	0	0	0.66
3-oxoacyl-[acyl-carrier-protein]_reductase_(NADPH)_activity	0	0	0	0	0	0	0	0	0	0	0	0	0	0	0	0	0	0	0	0	0.7	0	0.68	0.7	0	0	0	0	0	0	0	0	0	0	0	0.66	0.63	0.83	0.96	0	0.55	0	0.55	0	0.73	0.97	0.65	0	0	0	0	0	0	0	0	0	0	0.6	0	0	0	0	0	0	0	0	0	0	0	0	0	0	0	0	0	0	0	0	0	0	0	0	0	0	0	0	0	0	0	0	0	0	0	0	0	0	0	0	0	0	0	0	0	0	0	0	0	0	0	0.54	0
3-oxoacyl-[acyl-carrier-protein]_synthase_activity	0	0	0	0	0	0	0	0	0	0	0	0	0	0	0	0	0	0	0	0	0.62	0	0.62	0.66	0	0	0	0	0	0	0	0	0	0	0	0.6	0.51	0.71	0.83	0	0.49	0	0.51	0	0.62	0.81	0.6	0	0	0	0	0	0	0	0	0	0	0.56	0	0	0	0	0	0	0	0	0	0	0	0	0	0	0	0	0	0	0	0	0	0	0	0	0	0	0	0	0	0	0	0	0	0	0	0	0	0	0	0	0	0	0	0	0	0	0	0	0	0	0	0.45	0
3-phospho-5-adenylyl_sulfate_transmembrane_transport	0	0	0	0	0	0	0	0	0	0	0	0	0	0	0	0	0	0	0	0	0	0	0	0	0	0	0	0	0	0	0	0	0	0	0	0	0	0	0	0	0	0	0	0	0	0	0	0	0	0	0	0	0	0	0	0	0	0	0	0	0	0	0	0	0	0	0	0	0	0	0	0	0	0	0	0	0	0	0	0	0	0	0	0	0	0.78	0.59	0	0	0	0	0	0	0	0	0	0	0	0	0	0	0	0	0	0	0	0	0	0	0	0
3-phosphoadenosine_5-phosphosulfate_biosynthetic_process	0	0	0	0	0	0	0	0	0	0	0	0	0	0	0	0	0	0	0	0	0	0	0	0	0	0	0	0	0	0	0	0	0	0	0	0	0	0	0	0	0	0	0	0	0	0	0	0	0	0	0	0	0	0	0	0	0	0	0	0	0	0	0	0	0	0	0	0	0	0	0	0	0	0	0	0	0	0	0	0	0	0	0	0	0	0.56	0.52	0	0	0	0	0	0	0	0	0	0	0	0	0	0	0	0	0	0	0	0	0	0	0	0
3-phosphoadenosine_5-phosphosulfate_metabolic_process	0	0	0	0	0	0	0	0	0	0	0	0	0	0	0	0	0	0	0	0	0	0	0	0	0	0	0	0	0	0	0	0	0	0	0	0	0	0	0	0	0	0	0	0	0	0	0	0	0	0	0	0	0	0	0	0	0	0	0	0	0	0	0	0	0	0	0	0	0	0	0	0	0	0	0	0	0	0	0	0	0	0	0	0	0	0.35	0.39	0	0	0	0	0	0	0	0	0	0	0	0	0	0	0	0	0	0	0	0	0	0	0	0
3-phosphoadenosine_5-phosphosulfate_transmembrane_transporter_activity	0	0	0	0	0	0	0	0	0	0	0	0	0	0	0	0	0	0	0	0	0	0	0	0	0	0	0	0	0	0	0	0	0	0	0	0	0	0	0	0	0	0	0	0	0	0	0	0	0	0	0	0	0	0	0	0	0	0	0	0	0	0	0	0	0	0	0	0	0	0	0	0	0	0	0	0	0	0	0	0	0	0	0	0	0	0.95	0.67	0	0	0	0	0	0	0	0	0	0	0	0	0	0	0	0	0	0	0	0	0	0	0	0
3-phosphoadenosine_5-phosphosulfate_transport	0	0	0	0	0	0	0	0	0	0	0	0	0	0	0	0	0	0	0	0	0	0	0	0	0	0	0	0	0	0	0	0	0	0	0	0	0	0	0	0	0	0	0	0	0	0	0	0	0	0	0	0	0	0	0	0	0	0	0	0	0	0	0	0	0	0	0	0	0	0	0	0	0	0	0	0	0	0	0	0	0	0	0	0	0	0.78	0.59	0	0	0	0	0	0	0	0	0	0	0	0	0	0	0	0	0	0	0	0	0	0	0	0
4_iron,_4_sulfur_cluster_binding	0	0	0	0	0	0	0	0	0	0	0	0	0	0	0	0	0	0	0	0.34	0.29	0.29	0	0	0	0	0	0	0	0	0	0	0	0	0	0	0	0	0	0	0	0	0	0	0	0	0	0	0	0	0	0.34	0	0	0	0	0	0	0	0	0	0	0	0	0	0	0	0	0	0.18	0	0	0	0	0	0	0	0	0	0	0	0	0	0	0	0	0	0	0	0	0	0	0	0	0	0	0	0	0	0	0	0	0	0	0	0	0	0	0	0	0
5-3_RNA_polymerase_activity	0.34	0.33	0.09	0.49	0.14	0.22	0.1	0.22	0.09	0.02	0.15	0.11	0.12	0.18	0.16	0.22	0.17	0.37	0.05	0.44	0.36	0.37	0.33	0.39	0.12	0.08	0.15	0.27	0	0.57	0.12	0.29	0.33	0.29	0.51	0.28	0.19	0.32	0.4	0.08	0.24	0.09	0.27	0.21	0	0.4	0	0.28	0.43	0.25	0.41	0.44	0.51	0.53	0.5	0.24	0.31	0.26	0.38	0.31	0.38	0.17	0.16	0	0.32	0.13	0.17	0.49	0.48	0.24	0.17	0.18	0.47	0.2	1.21	0.41	0.27	0.31	0.17	0.31	0.28	0.31	0.24	0.34	0.13	0.36	0.41	0.39	0.44	0.06	0.33	0.28	0.25	0	0.16	0.32	0.26	0.1	0.25	0.31	0.17	0.6	0.22	0.29	0.22	0.31	0.3	0.48	0.53	0	0
5-formyltetrahydrofolate_cyclo-ligase_activity	0	0	0	0	0	0	0	0	0	0	0	0	0	0	0	0	0	0	0	0	0	0	0	0	0	0	0	0	0	0	0	0	0	0	0	0	0	0	0	0	0	0	0	0	0	0	0	0	0	0	0	0	0	0	0	0	0	0	0	0	0	0	0	0	0	0	0.35	0	0	0	0	0	0	0	0	0	0	0	0	0	0	0	0.64	0	0	0	0	0	0	0	0	0	0	0	0	0	0	0	0	0	0	0	0	0	0	0	0	0	0	0	0
5-nucleotidase_activity	0	0	0	0	0	0	0	0	0	0	0	0	0	0.3	0	0	0	0	0	0	0	0	0	0	0	0	0	0	0	0	0	0	0	0	0	0	0	0	0	0	0	0	0	0	0	0	0	0	0	0	0	0	0	0	0	0	0	0	0	0	0	0	0	0	0	0	0	0	0	0	0	0	0	0	0	0	0	0	0	0	0	0	0	0	0	0	0	0	0	0	0	0	0	0	0	0	0	0	0	0	0	0	0	0	0	0	0	0	0	0	0
5S_rDNA_binding	0	0.56	0.28	0	0	0	0.17	0.38	0.25	0.2	0.29	0.3	0.32	0	0.36	0.51	0	0	0	0	0.58	0	0.56	0.62	0.27	0	0	0.47	0.55	0	0	0.52	0.51	0.41	0	0.55	0.47	0	0	0.26	0.42	0	0.48	0	0.55	0	0.57	0.6	0	0.54	0	0	0	0	0	0.36	0	0.52	0	0	0	0.36	0.33	0	0	0.32	0	0.84	0.77	0	0	0.39	0	0	0.95	0	0	0	0	0.61	0	0.56	0	0.58	0.55	0	0.55	0.66	0	0.24	0	0	0.45	0.79	0.28	0.55	0.51	0.27	0	0.46	0	0.43	0.37	0	0	0	0	0	0	0.4	0.59
5S_rRNA_binding	0	0.41	0.13	0	0	0	0	0	0	0	0	0	0	0	0	0.31	0	0.5	0	0.61	0.48	0	0.43	0.48	0	0	0	0	0.48	0	0	0	0	0	0	0	0	0.44	0	0	0.29	0	0.37	0	0.46	1.42	0.42	0	1.35	0	0	0	0	1.78	1.34	0.28	0	0.36	0	0.42	0	0	0.21	0	0	0	0	0	0	0	0	0	0	0	0.65	0	0	0	0	0	0	0	0	0	0	0.48	0.48	0.49	0	0	0	0	0	0	0.18	0.42	0	0	0.31	0.34	0	0	0.26	0	0	0	1.4	0.65	0.71	0.3	0.42
6-phosphofructo-2-kinase_activity	0	0	0	0	0	0	0	0	0	0	0	0	0	0	0	0	0	0	0	0	0	0	0	0	0	0	0	0	0	0	0	0	0	0	0	0	0	0	0	0	0	0	0	0	0	0	0	0	0	0	0	0	0	0	0	0	0	0	0	0	0	0	0	0	0	0	0	0	0	0	0	0	0	0	0	0	0	0	0	0	0	0	0	0	0	0	0	0	0.66	0	0	0	0	0	0	0	0	0	0	0	0	0	0	0	0	0	0	0	0	0	0
9+2_motile_cilium	0	0	0	0	0	0	0	0	0	0	0	0	0	0	0	0	0	0	0	0	0	0	0	0	0	0	0	0.13	0	0	0	0.13	0.14	0	0	0.11	0.09	0.14	0.17	0	0	0	0	0	0	0	0	0	0	0	0	0	0	0	0	0	0	0	0	0	0.2	0	0	0	0	0	0	0	0	0	0	0	0	0	0	0.18	0	0	0	0	0	0	0	0	0	0	0	0	0	0	0	0	0	0	0	0	0	0	0	0	0	0	0	0	0	0	0	0	0	0.07	0.07
90S_preribosome	0	0	0	0	0	0	0	0	0	0	0	0	0	0	0	0	0	0	0	0	0	0	0	0	0	0	0	0	0	0	0	0	0	0	0	0	0	0	0	0	0	0	0	0	0	0	0	0	0	0	0	0	0	0	0	0	0	0	0	0	0	0	0	0	0	0	0	0	0	0	0	0	0	0	0.7	0	0	0	0	0	0	0	0	0	0	0	0	0	0	0	0	0	0	0	0	0	0	0	0	0	0	0	0	0	0	0	0	0	0	0	0
ADP-ribosylation_factor_binding	0	0	0	0	0	0	0	0	0	0	0	0	0	0	0	0	0	0	0	0	0	0	0	0	0	0	0	0	0	0	0	0	0	0	0	0	0	0	0	0	0	0	0	0	0	0	0	0	0	0	0	0	0	0	0	0	0	0	0	0	0	0	0	0	0	0	0	0	0	0	0	0	0	0	0	0	0	0	0	0	0	0	0	0	0	0	0	0	0.59	0	0	0	0	0	0	0	0	0	0	0	0	0	0	0	0	0	0	0	0	0	0
ADP_binding	0.29	0.27	0	0	0	0.17	0	0	0	0	0	0	0	0	0.12	0	0	0.31	0	0	0	0	0	0	0	0	0	0	0	0	0	0	0	0	0	0	0	0	0	0	0	0	0	0	0	0	0	0	0.35	0	0	0	0	0.44	0.42	0	0.26	0	0.34	0.27	0	0	0	0	0.26	0	0.14	0.42	0.39	0.18	0.13	0	0.74	0	0.4	0.34	0	0.26	0.12	0.23	0.24	0.56	0	0.27	0	0	0	0	0	0	0.27	0.64	0	0.15	0	0	0.18	0	0.22	0	0	0	0	0.22	0	0.24	0	0.38	0	0	0
ADP_metabolic_process	0.13	0.11	0	0.2	0	0	0	0	0	0	0	0	0	0	0	0.07	0.13	0.11	0	0.14	0.57	0.12	0.53	0.36	0	0	0	0.09	0.54	0	0	0.49	0.48	0.26	0.48	0.48	0.17	0.54	0.66	0	0.21	0	0.26	0	0.53	0.68	0.52	0.23	0.4	0.21	0.37	0.13	0.14	0.17	0.78	0.22	0.09	0.24	0.15	0.12	0.35	0.16	0	0	0.1	0	0	0.46	0.18	0	0	0	0.19	0.05	0.19	0.12	0.03	0	0	0	0	0.09	0.04	0.3	0	0.33	0.17	0.37	0.41	0	0.1	0.06	0	0	0.03	0.5	0	0	0.23	0.3	0	0.03	0.19	0	0.41	0.26	0.57	0.15	0.18	0.2	0.55
AMP_binding	0	0	0	0	0	0	0	0	0	0	0	0	0	0	0	0	0	0	0	0	0	0	0	0	0	0	0	0	0	0	0	0	0	0	0	0	0	0	0	0	0	0	0	0	0	0	0	0	0	0	0	0	0	0	0	0	0	0	0	0	0	0	0	0	0	0	0	0	0	0	0	0	0	0	0	0	0	0	0	0	0	0	0	0	0	0	0	0	0	0	0	0	0	0.43	0	0	0	0	0	0	0	0	0	0	0	0	0	0	0	0	0
AP-2_adaptor_complex	0	0	0	0	0	0	0	0	0	0	0	0	0	0	0	0	0	0	0	0	0	0	0	0.47	0	0	0	0	0	0	0	0	0	0	0	0	0	0	0	0	0	0	0	0	0.46	0	0	0	0	0	0	0	0	0	0	0	0	0	0	0	0	0	0	0	0.41	0	0	0	0	0	0	0	0	0	0	0	0	0	0	0	0	0	0	0	0	0	0	0	0	0	0	0	0	0	0	0	0	0	0	0	0	0	0	0	0	0	0	0	0	0	0
AP-type_membrane_coat_adaptor_complex	0	0	0	0	0	0	0	0	0	0	0	0	0	0	0	0	0	0	0	0	0	0	0	0.3	0	0	0	0	0	0	0	0	0	0	0	0	0	0	0	0	0	0	0	0	0.31	0	0	0	0	0	0	0	0	0	0	0	0	0	0	0	0	0	0	0	0.23	0	0	0	0	0	0	0	0	0	0	0	0	0	0	0	0	0	0	0	0	0	0	0	0	0	0	0	0	0	0	0	0	0	0	0	0	0	0	0	0	0	0	0	0	0	0
ATF6-mediated_unfolded_protein_response	0	0	0	0	0	0	0	0	0	0	0	0	0	0	0	0	0	0	0	0	0	0	0	0	0	0	0	0	0.48	0	0	0	0	0	0	0	0	0	0	0	0	0	0	0	0	0	0	0	0	0	0	0	0	0	0	0	0	0	0	0	0	0	0	0	0	0	0	0	0	0	0	0	0	0	0	0	0	0	0	0	0	0	0	0	0	0	0	0	0	0	0	0	0	0	0	0	0	0	0	0	0	0	0	0	0	0	0	0	0	0	0
ATP-activated_adenosine_receptor_activity	0.57	0.61	0.3	0	0.23	0.5	0.23	0.38	0.25	0.26	0.29	0.36	0.35	0	0.42	0.54	0.42	0.78	0.3	0	0.62	0	0.62	0.66	0.27	0	0	0.47	0.58	0	0	0.53	0.53	0.44	1.04	0.6	0.51	0.71	0.83	0.3	0.49	0.28	0.51	0	0.62	0.81	0.6	0.64	0.85	0.55	0.88	1.01	1.14	1.09	0.94	0.4	0.74	0.56	0.69	0.64	0.71	0.41	0.38	0	0.65	0.32	0	0.92	0.82	0.61	0.34	0.44	0.79	0.36	1.05	0.88	0.56	0	0.4	0.64	0.57	0.61	0.6	0.63	0.67	0.78	0.59	0.71	0	0.29	0.78	0.7	0.51	0.92	0.31	0.6	0.54	0.27	0.41	0.51	0	0.5	0.37	0	0.51	0.71	0.75	1.05	0	0.45	0.66
ATP-dependent_3-5_DNA/RNA_helicase_activity	0	0	0	0	0	0	0	0	0	0	0	0	0	0	0	0	0	0	0	0	0	1.03	0	0	0	0	0	0	0	0	0	0	0	0	0	0	0	0	0	0	0	0	0	0	0	0	0	0	0	0	1.02	1.19	1.34	0	0	0	0	0	0	0	0	0	0	0	0	0	0	0	0	0	0	0	0	0	0	0	0	0	0	0	0	0	0	0	0	0	0	0	0	0	0	0	0	0	0	0	0	0	0	0	0	0	0	0	0	0	0	1.24	1.33	0	0
ATP-dependent_3-5_DNA_helicase_activity	0	0	0	0	0	0	0	0	0	0	0	0	0	0	0	0	0	0	0	0	0	0.67	0	0	0	0	0	0	0	0	0	0	0	0	0	0	0	0	0	0	0	0	0	0	0	0	0	0	0	0	0.72	0.81	0.93	0	0	0	0	0	0	0	0	0	0	0	0	0	0	0	0	0	0	0	0	0	0	0	0	0	0	0	0	0	0	0	0	0	0	0	0	0	0	0	0	0	0	0	0	0	0	0	0	0	0	0	0	0	0	0.86	0.92	0.39	0
ATP-dependent_3-5_RNA_helicase_activity	0	0	0	0	0	0	0	0	0	0	0	0	0	0	0	0	0	0	0	0	0	1.03	0	0	0	0	0	0	0	0	0	0	0	0	0	0	0	0	0	0	0	0	0	0	0	0	0	0	0	0	1.02	1.19	1.34	0	0	0	0	0	0	0	0	0	0	0	0	0	0	0	0	0	0	0	0	0	0	0	0	0	0	0	0	0	0	0	0	0	0	0	0	0	0	0	0	0	0	0	0	0	0	0	0	0	0	0	0	0	0	1.24	1.33	0	0
ATP-dependent_DNA/RNA_helicase_activity	0	0	0	0	0	0	0	0	0	0	0	0	0	0	0	0	0	0	0	0	0	0.84	0	0	0	0	0	0	0	0	0	0	0	0	0	0	0	0	0	0	0	0	0	0	0	0	0	0	0	0	0.88	1.01	1.14	0	0	0	0	0	0	0	0	0	0	0	0	0	0	0	0	0	0	0	0	0	0	0	0	0	0	0	0	0	0	0	0	0	0	0	0	0	0	0	0	0	0	0	0	0	0	0	0	0	0	0	0	0	0	1.05	1.13	0	0
ATP-dependent_DNA_helicase_activity	0	0	0	0	0	0	0	0	0	0	0	0	0	0	0	0	0	0	0	0.37	0.62	0.31	0	0	0	0	0	0	0	0	0	0	0	0	1.04	0	0	0	0	0	0	0	0	0	0.34	0.33	0	0.23	0.38	0.2	0.88	1.01	1.14	0.46	0	0	0	0	0	0	0	0	0	0	0	0	0	0	0	0	0	0	0	0	0	0	0.23	0	0	0	0	0	0	0	0	0.33	0	0	0	0	0	0	0	0	0	0	0	0	0	0	0	0	0	0	0.17	0	0.24	1.04	1.13	0.19	0.23
ATP-dependent_RNA_helicase_activity	0.57	1.42	0	1.62	0.13	0.5	0.09	0.2	0.06	0	0.14	0.36	0.1	0.17	0.42	0.2	0	1.53	0.3	2.12	0.62	2	0.29	0.66	0.1	0.07	0.15	0.25	0.38	1.37	0.28	0.27	0.3	0.26	3.3	0	0	0.29	0.36	0	0.22	0	0.26	0.19	0.35	0.37	0	0.24	0.89	0.55	1.92	3.51	3.58	2.28	0.47	0.22	1.71	0.24	0.69	1.44	0.75	0.16	0.13	0	0.29	0.1	0.35	0.97	1.32	0.61	0.34	0.44	1.44	0.36	1.09	0.94	1.68	0.55	0.4	0.64	1.39	1.46	0.6	1.53	0.71	0.34	1.36	0.75	0.72	0	1.77	0.73	0.51	0	0.14	0.28	1.32	0.27	0.24	0.3	0.74	1.36	0.19	0.88	0.19	0.27	0.26	3.53	3.71	0	0.25
ATP-dependent_chromatin_remodeling	0	0	0	0	0	0	0	0	0	0	0	0	0	0	0	0	0	0	0	0	0.17	0	0	0	0	0	0	0	0	0	0	0	0	0	0.28	0	0	0	0	0	0	0	0	0	0	0.18	0	0	0.21	0	0	0	0	0.26	0.27	0	0	0	0	0	0	0	0	0	0	0	0	0	0	0	0	0	0	0	0	0	0.08	0	0	0	0	0	0	0	0	0	0	0	0	0	0	0	0.1	0	0	0	0	0	0	0	0	0	0	0	0	0	0	0	0	0	0.08
ATP-dependent_helicase_activity	0.47	0.81	0	1.13	0.06	0.35	0.01	0.11	0	0	0.06	0.25	0.04	0.05	0.29	0.13	0	0.99	0.14	2.38	1.67	1.25	0.21	0.55	0.01	0	0.06	0.19	0.29	0.67	0.15	0.18	0.21	0.21	4.48	0	0	0.2	0.25	0	0.18	0	0.21	0.07	0.52	0.65	0	0.49	1.16	0.58	2.16	3.58	3.64	2.54	0.35	0.17	1.07	0.19	0.54	0.81	0.58	0.11	0.08	0	0.2	0.03	0.29	0.73	1.03	0.4	0.24	0.3	1	0.31	0.79	0.62	1.92	0.42	0.29	0.52	0.86	0.8	0.41	0.86	0.38	0.56	0.75	0.57	0.63	0	1.12	0.51	0.37	0	0.09	0.21	0.65	0.21	0.18	0.25	0.41	0.61	0.15	0.59	0.41	0.18	0.54	3.6	3.77	0.14	0.52
ATP-dependent_protein_binding	0	0	0	0	0	0	0	0	0	0	0	0	0	0	0	0	0	0	0	0	0	0	0	0	0	0	0	0	0	0	0	0	0	0	0.73	0	0	0	0	0	0	0	0	0	0	0	0	0	0	0	0	0	0	0	0	0	0	0	0	0	0	0	0	0	0	0	0	0	0	0	0	0	0	0	0	0	0	0	0	0	0	0	0	0	0	0	0	0	0	0	0	0	0	0	0	0	0	0	0	0	0	0	0	0	0	0	0	0	0.79	0	0
ATP_binding	0.02	0.06	0	0.02	0	0	0	0	0	0	0	0	0	0	0	0	0	0.07	0	0.3	0.02	0.12	0	0.04	0	0	0	0	0.01	0	0	0	0	0	0.29	0	0	0	0	0	0	0	0	0	0.01	0.02	0	0	0.22	0	0.03	0.2	0.34	0.5	0.03	0	0.05	0	0.02	0.02	0.05	0	0	0	0	0	0	0.03	0.12	0	0	0	0.12	0	0.06	0	0	0	0	0	0	0.01	0	0.01	0	0	0.01	0.11	0.18	0	0.02	0	0	0	0	0	0.06	0	0	0	0	0	0	0	0	0	0	0.44	0.5	0	0
ATP_biosynthetic_process	0.31	0.29	0	0.19	0	0.02	0	0	0	0	0	0	0	0	0	0.07	0.12	0.33	0	0.14	0.55	0.12	0.52	0.35	0	0	0	0.09	0.53	0	0	0.48	0.46	0.26	0.46	0.47	0.16	0.52	0.63	0	0.21	0	0.26	0	0.52	0.66	0.5	0.23	0.68	0.2	0.36	0.12	0.13	0.47	0.75	0.22	0.27	0.24	0.35	0.28	0.34	0.16	0	0	0.28	0	0	0.45	0.17	0	0	0	0.43	0.05	0.18	0.12	0.02	0	0	0	0	0.28	0.04	0.54	0	0.33	0.17	0.36	0.4	0	0.29	0.06	0	0	0.03	0.48	0.06	0	0.23	0.3	0	0.03	0.19	0	0.41	0.53	0.55	0.41	0.16	0.19	0.53
ATP_generation_from_ADP	0.14	0.12	0	0.21	0	0	0	0	0	0	0	0	0	0	0	0.07	0.16	0.12	0	0.16	0.58	0.13	0.56	0.38	0	0	0	0.1	0.55	0	0	0.52	0.51	0.28	0.5	0.52	0.19	0.57	0.7	0	0.23	0	0.27	0	0.55	0.71	0.55	0.27	0.42	0.24	0.4	0.14	0.15	0.19	0.81	0.24	0.1	0.26	0.16	0.12	0.37	0.17	0	0	0.1	0	0	0.48	0.19	0	0	0	0.2	0.06	0.2	0.14	0.03	0	0	0	0	0.1	0.05	0.34	0	0.35	0.18	0.39	0.43	0	0.1	0.06	0	0	0.04	0.53	0	0	0.25	0.31	0	0.03	0.21	0	0.43	0.3	0.61	0.16	0.19	0.23	0.58
ATP_metabolic_process	0.16	0.15	0	0.09	0	0	0	0	0	0	0	0	0	0	0	0.03	0.02	0.16	0	0.06	0.31	0.04	0.27	0.19	0	0	0	0.03	0.58	0	0	0.26	0.28	0.14	0.25	0.24	0.08	0.47	0.56	0	0.13	0	0.26	0	0.35	0.34	0.28	0.09	0.38	0.07	0.18	0.04	0.03	0.23	0.45	0.1	0.13	0.24	0.18	0.15	0.18	0.05	0	0	0.13	0	0	0.25	0.08	0	0	0	0.23	0	0.08	0.04	0	0	0	0	0	0.12	0	0.29	0	0.18	0.08	0.21	0.23	0	0.13	0.01	0	0	0	0.27	0.08	0	0.12	0.19	0	0	0.19	0	0.17	0.26	0.24	0.2	0.06	0.06	0.24
ATP_synthesis_coupled_electron_transport	0	0	0	0	0	0	0	0	0	0	0	0	0	0	0	0	0	0	0	0	0	0	0	0	0	0	0	0	0	0	0	0	0	0	0	0	0	0	0	0	0	0	0	0	0	0	0	0	0	0	0	0	0	0	0	0	0	0	0	0	0	0	0	0	0	0	0	0	0	0	0	0	0	0	0	0	0	0	0	0	0	0	0	0	0	0	0	0	0	0	0	0	0	0	0	0	0.1	0	0	0	0	0	0	0	0	0	0	0	0	0	0
ATP_transport	0	0	0	0	0	0	0	0	0	0	0	0	0	0	0	0	0	0	0	0	0	0	0	0	0	0	0	0	0.47	0	0	0	0	0	0	0	0	0	0	0	0	0	0	0	0	0	0	0	0	0	0	0	0	0	0	0	0	0	0	0	0	0	0	0	0	0	0	0	0	0	0	0	0	0	0	0	0	0	0	0	0	0	0	0	0	0	0	0	0	0	0	0	0	0	0	0	0	0	0	0	0	0	0	0	0	0	0	0	0	0	0
ATPase_activator_activity	0	0	0	0	0	0	0	0	0	0	0	0	0	0	0	0	0	0	0	0	0	0	0	0	0	0	0	0	0	0	0	0	0	0	0	0	0	0	0	0	0	0	0	0	0	0	0	0	0	0	0	0	0	0	0	0	0	0	0	0	0	0	0	0.24	0	0	0	0	0	0	0	0	0	0	0	0	0	0	0	0	0	0	0	0	0	0	0	0	0	0	0	0	0	0	0	0	0	0	0	0	0	0	0	0	0	0	0	0	0	0	0
ATPase_activity	0.41	0.41	0	0.42	0	0.28	0	0.05	0	0	0.01	0.07	0	0	0.23	0.07	0	0.75	0	0.97	0.48	0.81	0.13	0.34	0	0	0	0.11	0.07	0.18	0.08	0.11	0.03	0.04	2.59	0	0	0.01	0.02	0	0.04	0	0.03	0	0.18	0.32	0	0.22	0.81	0.36	0.85	2	2.17	2.15	0.43	0.1	0.45	0.03	0.49	0.61	0.33	0	0	0	0.26	0	0.14	0.63	0.79	0.33	0.13	0	1	0.16	0.66	0.52	0.33	0.39	0.23	0.43	0.53	0.79	0.07	0.45	0	0.32	0.36	0.2	0.22	0	0.73	0.65	0.2	0	0.04	0.02	0.51	0.07	0.22	0.05	0.11	0.28	0.09	0.22	0.01	0.09	0.07	3.49	2.92	0	0.05
ATPase_activity,_coupled	0.34	0.33	0	0.5	0.03	0.23	0	0.08	0	0	0.04	0.12	0	0	0.31	0.1	0	0.63	0	1.21	0.57	0.65	0.17	0.4	0	0	0.02	0.15	0.1	0.26	0.12	0.15	0.05	0.06	3.09	0	0	0.03	0.04	0	0.06	0	0.05	0.03	0.23	0.42	0	0.29	0.71	0.45	0.69	1.78	1.92	1.28	0.51	0.13	0.32	0.05	0.39	0.54	0.38	0	0	0	0.16	0	0.18	0.76	0.9	0.43	0.17	0.02	0.88	0.2	0.83	0.65	0.43	0.43	0.3	0.55	0.67	0.71	0.1	0.34	0	0.37	0.42	0.25	0.27	0	0.62	0.83	0.26	0	0.06	0.04	0.47	0.11	0.25	0.08	0.19	0.38	0.11	0.09	0.05	0	0.12	2.49	2.7	0	0.1
ATPase_activity,_coupled_to_movement_of_substances	0	0	0	0	0	0	0	0	0	0	0	0	0	0	0.05	0	0	0	0	0	0	0	0	0	0	0	0	0	0	0	0	0	0	0	0	0	0	0	0	0	0	0	0	0	0	0	0	0	0	0	0	0	0	0	0	0	0	0	0	0	0	0	0	0	0	0	0.09	0.31	0.28	0.09	0.04	0	0.29	0	0.29	0.23	0	0.16	0.04	0.13	0.13	0.17	0	0	0	0	0	0	0	0	0	0.42	0	0	0	0	0	0	0.15	0	0	0	0	0	0	0	0	0	0	0	0
ATPase_activity,_coupled_to_transmembrane_movement_of_ions,_phosphorylative_mechanism	0	0	0	0	0	0	0	0	0	0	0	0	0	0	0	0	0	0	0	0	0	0	0	0	0	0	0	0	0	0	0	0	0	0	0	0	0	0	0	0	0	0	0	0	0	0	0	0	0	0	0	0	0	0	0	0	0	0	0	0	0	0	0	0	0	0	0	0	0	0	0	0	0	0	0	0	0	0	0	0	0	0	0	0	0	0	0	0	0	0	0	0.29	0	0	0	0	0	0	0	0	0	0	0	0	0	0	0	0	0	0	0
ATPase_activity,_coupled_to_transmembrane_movement_of_substances	0	0	0	0	0	0	0	0	0	0	0	0	0	0	0.06	0	0	0	0	0	0	0	0	0	0	0	0	0	0	0	0	0	0	0	0	0	0	0	0	0	0	0	0	0	0	0	0	0	0	0	0	0	0	0	0	0	0	0	0	0	0	0	0	0	0	0	0.1	0.33	0.3	0.1	0.05	0	0.32	0	0.31	0.25	0	0.18	0.06	0.15	0.15	0.19	0	0	0	0	0	0	0	0	0	0.46	0	0	0	0	0	0	0.17	0	0	0	0	0	0	0	0	0	0	0	0
ATPase_binding	0	0	0	0	0	0	0	0	0	0	0	0	0	0	0	0	0	0	0	0	0	0.18	0	0	0	0	0.02	0	0	0	0	0	0	0	0	0	0	0	0	0	0	0	0	0	0	0	0	0	0	0	0	0	0	0	0	0	0	0	0	0	0	0	0	0.37	0	0	0	0	0	0	0	0	0	0	0	0	0	0	0	0	0	0	0.09	0.16	0	0	0.23	0	0.26	0	0	0	0	0	0	0	0	0	0	0.21	0	0	0	0	0	0	0	0	0	0	0
ATPase_complex	0.16	0.15	0	0	0	0.06	0	0	0	0	0	0	0	0	0	0	0	0.15	0	0	0.15	0	0	0	0	0	0	0	0	0	0	0	0	0	0.56	0	0	0	0	0	0	0	0	0	0	0	0	0	0.19	0	0	0	0	0.23	0	0	0.12	0	0.18	0.15	0	0	0	0	0.13	0	0.07	0.25	0.22	0	0	0	0.51	0	0	0	0.06	0	0	0	0	0.12	0	0.13	0	0	0.2	0.21	0.23	0	0.13	0.08	0	0	0	0	0.08	0	0	0.19	0	0	0	0.05	0	0.1	0	0.2	0	0	0
ATPase_coupled_ion_transmembrane_transporter_activity	0	0	0	0	0	0	0	0	0	0	0	0	0	0	0	0	0	0	0	0	0	0	0	0	0	0	0	0	0	0	0	0	0	0	0	0	0	0	0	0	0	0	0	0	0	0	0	0	0	0	0	0	0	0	0	0	0	0	0	0	0	0	0	0	0	0	0	0	0	0	0	0	0	0	0	0	0	0	0	0	0	0	0	0	0	0	0	0	0	0	0	0.22	0	0	0	0	0	0	0	0	0	0	0	0	0	0	0	0	0	0	0
ATPase_dependent_transmembrane_transport_complex	0	0	0	0	0	0	0	0	0	0	0	0	0	0	0	0	0	0	0	0	0	0	0	0	0	0	0.15	0	0	0	0	0	0	0	0	0	0	0	0	0	0	0	0	0	0	0	0	0	0	0	0	0	0	0	0	0	0	0	0	0	0	0	0	0	0	0	0	0	0	0	0	0	0	0	0	0	0	0	0	0	0	0	0	0	0	0	0	0	0	0	0	0.29	0	0	0	0	0	0	0	0	0	0	0	0	0	0	0	0	0	0	0
ATPase_inhibitor_activity	0	0	0	0	0	0	0	0	0	0	0	0	0	0	0	0	0	0	0	0	0	0	0	0	0	0	0.34	0	0	0	0	0	0	0	0	0	0	0	0	0	0	0	0	0	0	0	0	0	0	0	0	0	0	0	0	0	0	0	0	0	0	0	0	0	0	0	0	0	0	0	0	0	0	0	0	0	0	0	0	0	0	0	0	0	0	0	0	0	0	0	0	0	0	0	0	0	0	0	0	0	0	0	0	0	0	0	0	0	0	0	0
ATPase_regulator_activity	0	0	0	0	0	0	0	0	0	0	0	0	0	0	0	0	0	0	0	0	0	0	0	0	0	0	0.13	0	0	0	0	0	0	0	0	0	0	0	0	0	0	0	0	0	0	0	0	0	0	0	0	0	0	0	0	0	0	0	0	0	0	0	0	0.15	0	0	0	0	0	0	0	0	0	0	0	0	0	0	0	0	0	0	0	0	0	0	0	0	0	0	0	0	0	0	0	0	0	0	0	0	0	0	0	0	0	0	0	0	0	0	0
AU-rich_element_binding	0	0	0	0	0	0	0	0	0	0	0	0	0	0	0	0	0	0	0	0	0	0	0	0	0	0	0	0	0	0	0	0	0	0	0	0	0	0	0	0	0	0	0	0	0	0	0	0	0	0	0	0	0	0	0	0	0	0	0	0	0	0	0	0	0	0	0	0	0	0	0	0	0	0	0.46	0	0	0	0	0	0	0	0	0	0	0	0	0	0	0	0	0	0	0	0	0	0	0	0	0	0	0	0	0	0	0	0	0	0	0	0
A_band	0.3	0.29	0	0.43	0	0	0	0	0	0	0	0	0	0	0	0	0	0.32	0	0.36	0.3	0.31	0.27	0.34	0	0	0	0.24	0.35	0	0	0.25	0.27	0	0.45	0	0	0.26	0.33	0	0.21	0	0	0	0.34	0.33	0	0	0.37	0	0.35	0.37	0.43	0.46	0.44	0.22	0.27	0	0.35	0.28	0.33	0	0	0	0	0	0	0.44	0.41	0	0	0	0.42	0	0	0.36	0.23	0	0	0	0	0.27	0	0.29	0.09	0.33	0.37	0.36	0.39	0	0.29	0.23	0	0	0	0.27	0	0	0.23	0.3	0	0.16	0	0	0.17	0.26	0.24	0.4	0.46	0	0.23
Arp2/3_complex-mediated_actin_nucleation	0.31	0.29	0	0.45	0.13	0.19	0.09	0.19	0.05	0	0.13	0.09	0.1	0.15	0.13	0.19	0.12	0.33	0.04	0.38	0.32	0.32	0.28	0.35	0.09	0.07	0.14	0.25	0.37	0.15	0.1	0.26	0.29	0.26	0.47	0.25	0.17	0.28	0.34	0.05	0.21	0.06	0.26	0	0.35	0.34	0	0.23	0.39	0.21	0.36	0.39	0	0.47	0.45	0.22	0.28	0.24	0.36	0.29	0.34	0.16	0	0	0.28	0.1	0.16	0.45	0.43	0.21	0.14	0.14	0.44	0.18	0.43	0.37	0.24	0.29	0.15	0.26	0.26	0.29	0.22	0.3	0.1	0.33	0.38	0.37	0.4	0.03	0.29	0.25	0.22	0	0.14	0.28	0.21	0.09	0.23	0.3	0.13	0.17	0.19	0.23	0.18	0.26	0.25	0.42	0.47	0	0.24
Arp2/3_protein_complex	0.41	0.41	0	0.61	0.17	0.28	0.12	0.26	0.13	0.05	0.19	0.16	0.18	0.28	0.23	0.31	0.24	0.5	0.09	0.61	0.48	0.52	0.43	0.48	0.16	0.13	0.21	0.34	0.48	0.18	0.15	0.39	0.41	0.33	0.65	0.38	0.25	0.44	0.52	0.11	0.29	0.12	0.37	0	0.46	0.55	0	0.38	0.56	0.35	0.56	0.61	0	0.68	0.64	0.28	0.44	0.36	0.48	0.42	0.48	0.23	0	0	0.41	0.19	0.23	0.62	0.6	0.32	0.2	0.22	0.57	0.25	0.65	0.51	0.33	0.39	0.22	0.42	0.32	0.39	0.31	0.44	0.25	0.48	0.48	0.49	0.56	0.09	0.46	0.41	0.3	0	0.18	0.42	0.34	0.14	0.31	0.34	0.28	0.28	0.26	0.47	0.33	0.44	0.44	0.65	0.71	0	0.42
B-1_B_cell_homeostasis	0	0	0	0	0	0	0	0	0	0	0	0	0	0	0	0	0	0	0	0	0	0	0	0	0	0	0	0	0	0	0	0	0	0	0.86	0	0	0	0	0	0	0	0	0	0	0	0	0	0	0	0	0	0	0	0	0	0	0	0	0	0	0	0	0	0	0	0	0	0	0	0	0.37	0	0	0	0	0	0.44	0	0	0	0	0	0	0	0	0	0	0	0	0	0	0	0	0	0	0	0	0	0	0	0	0	0	0	0	0	0	0	0	0
BAT3_complex_binding	0.5	0.54	0	0	0	0.42	0	0	0	0	0	0	0	0	0	0	0	0.65	0	0	0	0	0	0	0	0	0	0	0	0	0	0	0	0	0	0	0	0	0	0	0	0	0	0	0	0	0	0	0.73	0	0	0	0	0.89	0	0	0.6	0	0.59	0.55	0	0	0	0	0.57	0	0	0	0	0	0	0	0.71	0	0	0	0	0	0	0	0	0.54	0	0.58	0	0	0	0	0	0	0.67	0	0	0	0	0	0.5	0	0	0	0	0	0	0.66	0	0.6	0	0.86	0	0	0
BH3_domain_binding	0	0	0	0	0	0	0	0	0	0	0	0	0	0	0	0	0	0	0	0.78	0	0	0	0	0	0	0	0	0	0	0	0	0	0	0	0	0	0	0	0	0	0	0	0	0	0	0	0	0	0	0	0	0	0	0	0	0	0	0	0	0.6	0	0	0	0	0	0	0	0	0	0	0	0	0	0	0	0	0	0	0	0	0	0	0	0	0	0	0	0	0	0	0	0	0	0	0	0	0	0	0	0	0	0	0	0	0	0	0	0	0	0
BH_domain_binding	0	0	0	0	0	0	0	0	0	0	0	0	0	0	0	0	0	0	0	0.61	0	0	0	0	0	0	0	0	0	0	0	0	0	0	0	0	0	0	0	0	0	0	0	0	0	0	0	0	0	0	0	0	0	0	0	0	0	0	0	0	0.48	0	0	0	0	0	0	0	0	0	0	0	0	0	0	0	0	0	0	0	0	0	0	0	0	0	0	0	0	0	0	0	0	0	0	0	0	0	0	0	0	0	0	0	0	0	0	0	0	0	0
BMP_signaling_pathway	0.12	0.1	0	0.19	0	0.02	0	0	0	0	0	0	0	0	0	0	0	0.11	0	0.14	0.1	0.12	0.11	0	0	0	0	0.09	0.16	0	0	0	0	0	0.19	0.05	0	0.08	0.1	0	0	0	0	0	0	0	0.07	0	0	0.03	0.12	0.12	0.13	0.17	0	0	0.08	0.09	0.14	0.11	0.14	0	0	0	0	0	0.05	0.19	0.17	0.01	0	0	0.18	0	0.18	0.12	0.02	0.07	0	0.05	0.05	0.08	0.04	0.08	0	0	0.17	0	0.18	0	0.09	0.06	0.06	0	0	0	0.06	0	0	0	0	0.03	0.07	0	0	0	0	0.14	0.16	0	0
B_cell_activation	0	0.04	0	0.11	0	0.09	0	0.22	0	0	0.04	0	0	0	0	0.1	0	0.05	0	0.08	0.05	0.19	0.17	0.4	0	0	0	0.15	0.1	0	0	0.04	0.34	0.29	0.1	0.12	0.1	0.16	0.2	0	0.16	0	0.18	0	0.23	0.2	0.15	0.13	0.23	0	0.06	0.21	0.05	0.54	0.29	0.04	0.17	0.16	0.08	0.19	0.08	0	0.04	0	0.16	0	0.01	0.76	0.27	0	0	0.02	0.1	0.01	0.28	0.42	0	0.31	0.03	0.01	0	0.03	0.01	0.03	0	0.22	0.25	0.09	0.45	0	0.04	0.02	0.02	0	0.06	0.04	0.02	0	0.15	0.08	0	0	0.12	0	0	0	0.12	0.06	0.09	0.1	0.1
B_cell_activation_involved_in_immune_response	0	0	0	0.3	0	0.09	0	0.08	0	0	0.04	0	0	0	0	0.1	0	0	0	0.23	0.19	0.52	0.17	0.23	0	0	0	0.15	0.25	0	0	0	0.17	0.18	0	0.12	0.1	0.16	0.2	0	0.16	0	0.18	0	0.23	0.2	0.15	0.13	0.23	0	0.22	0.61	0.25	0.68	0.29	0	0.17	0.16	0.23	0.19	0	0	0.04	0	0.16	0	0	0.29	0	0	0	0	0	0	0	0.22	0	0.15	0	0	0	0	0	0	0	0.22	0	0	0.27	0	0	0	0	0	0.06	0	0	0	0.15	0	0	0	0	0	0	0	0.12	0.24	0.28	0.1	0.1
B_cell_apoptotic_process	0	0	0	0	0	0	0	0	0	0	0	0	0	0	0	0	0	0	0	0	0	0	0	0	0	0	0	0	0	0	0	0	0	0	0	0	0	0	0	0	0	0	0	0	0	0	0	0	0	0	0	0	0	0	0	0	0	0	0	0	0	0	0	0	0	0	0	0.48	0	0	0	0	0	0	0	0	0	0	0	0	0	0	0	0	0	0	0	0	0	0	0	0	0	0	0	0	0	0	0	0	0	0	0	0	0	0	0	0	0	0	0
B_cell_cytokine_production	0	0	0	0	0	0	0	0	0	0	0	0	0	0	0	0	0	0	0	0	0	0.84	0	0	0	0	0	0	0	0	0	0	0	0	0	0	0	0	0	0	0	0	0	0	0	0	0	0	0	0	0.88	1.01	1.14	1.09	0	0	0	0	0	0	0	0	0	0	0	0	0	0	0	0	0	0	0	0	0	0	0	0	0	0	0	0	0	0	0	0	0	0	0	0	0	0	0	0	0	0	0	0	0	0	0	0	0	0	0	0	0	1.05	1.13	0	0
B_cell_differentiation	0	0	0	0	0	0	0	0.03	0	0	0	0	0	0	0	0	0	0	0	0	0	0	0	0.15	0	0	0	0	0	0	0	0	0.1	0.12	0	0	0	0	0	0	0	0	0	0	0	0	0	0	0	0	0	0	0	0	0.2	0	0	0	0	0	0.16	0	0	0	0	0	0	0.47	0	0	0	0	0	0	0	0.14	0	0.09	0	0	0	0	0	0	0	0	0.18	0	0.19	0	0	0	0	0	0	0	0	0	0	0	0	0	0	0	0	0	0	0	0	0	0
B_cell_homeostasis	0	0	0	0	0	0	0	0	0	0	0	0	0	0	0	0	0	0	0	0	0	0	0	0	0	0	0	0	0	0	0	0	0	0	0.48	0	0	0	0	0	0	0	0	0	0	0	0	0	0	0	0	0	0	0	0	0	0	0	0	0	0	0	0	0	0	0	0	0.46	0	0	0	0.14	0	0	0	0	0	0.3	0	0	0	0	0	0	0	0	0.39	0	0.41	0	0	0	0	0	0	0	0	0	0	0	0	0	0	0	0	0	0	0	0	0	0
B_cell_mediated_immunity	0	0	0	0.21	0	0.03	0	0.04	0	0	0	0	0	0	0	0.07	0	0	0	0.16	0.12	0.35	0.11	0.15	0	0	0	0.1	0.18	0	0	0	0.1	0.12	0	0.07	0.06	0.09	0.12	0	0.12	0	0.12	0	0.16	0.12	0.31	0.07	0.16	0	0.14	0.43	0.15	0.52	0.21	0	0.1	0.11	0.16	0.12	0	0	0	0	0.1	0	0	0.22	0	0	0	0	0	0	0	0	0	0	0	0	0	0	0	0	0	0.15	0	0	0.2	0	0	0	0	0	0.04	0	0	0	0.1	0	0	0	0	0	0	0	0.05	0.16	0.19	0.23	0.03
B_cell_proliferation	0	0	0	0	0	0	0	0	0	0	0	0	0	0	0	0	0	0	0	0	0	0.19	0	0	0	0	0	0	0	0	0	0	0	0	0	0	0	0	0	0	0	0	0	0	0	0	0	0	0	0	0.21	0.21	0.24	0.28	0	0	0	0	0	0	0	0	0	0	0	0	0	1.01	0	0	0	0	0	0	0.27	0.5	0	0.38	0.03	0	0.11	0	0	0	0	0	0.24	0	0.26	0	0	0	0	0	0	0	0	0	0	0	0	0	0	0	0	0	0	0.24	0.27	0	0
B_cell_receptor_signaling_pathway	0	0	0	0	0	0	0	0.11	0	0	0	0	0	0	0	0	0	0	0	0	0	0	0	0.28	0	0	0	0	0	0	0	0	0.21	0.21	0	0	0	0	0	0	0	0	0	0	0.29	0	0	0	0	0	0	0	0	0	0	0	0	0	0	0	0	0	0	0	0	0	0	0.35	0	0	0	0	0	0	0	0	0	0	0	0	0	0	0	0	0	0	0.29	0	0.32	0	0	0	0	0	0	0	0	0	0	0	0	0	0	0	0	0	0	0	0	0	0
Barr_body	0	0	0	0	0	0	0	0	0	0	0	0	0	0	0	0	0	0	0	0	0	0	0	0	0	0	0	0	0	0	0	0	0	0	0	0	0	0	0	0	0	0	0	0	0	0	0	0	0	0	0	0	0	0	0	0	0	0	0	0	0	0	0	0	0	0	0	0	0	0	0	0	0	0	0	0	0	0	0	0	0	0	0	0	0	0.56	0	0	0	0	0	0	0	0	0	0	0	0	0	0	0	0	0	0	0	0	0	0	0	0	0
Bcl-2_family_protein_complex	0	0	0	0	0	0	0	0	0	0	0	0	0	0	0	0	0	0	0	0.74	0	0	0	0	0	0	0	0	0	0	0	0	0	0	0	0	0	0	0	0	0	0	0	0	0	0	0	0	0	0	0	0	0	0	0	0	0	0	0	0	0.58	0	0	0	0	0	0	0	0	0	0	0	0	0	0	0	0	0	0	0	0	0	0	0	0	0	0	0	0	0	0	0	0	0	0	0	0	0	0	0	0	0	0	0	0	0	0	0	0	0	0
Bergmann_glial_cell_differentiation	0	0	0	0.68	0	0	0	0	0	0	0	0	0	0	0	0	0	0	0	0	0	0	0	0	0	0	0	0	0	0	0	0	0	0	0	0	0	0	0	0	0	0	0	0	0	0	0	0	0	0	0	0	0	0	0	0	0	0	0	0	0.55	0	0	0	0	0	0	0	0	0	0	0	0	0	0	0	0	0	0	0	0	0	0	0	0	0	0	0	0	0	0	0	0	0	0	0	0	0	0	0	0	0	0	0	0	0	0	0	0	0	0
C-5_methylation_of_cytosine	0	0	0	0	0	0	0	0	0	0	0	0	0	0	0	0	0	0	0	0	0	0	0	0	0	0	0	0	0	0	0	0	0	0	0	0	0	0	0	0	0	0	0	0	0	0.74	0	0	0.76	0	0	0.89	0	0	0	0	0	0	0	0	0	0	0	0	0	0	0	0	0	0	0	0	0	0	0	0	0	0	0	0	0	0	0	0	0	0	0	0	0	0	0	0	0	0	0	0	0	0	0	0	0	0	0	0	0	0	0.65	0	0	0	0
C-X-C_chemokine_binding	0	0.49	0.19	0	0	0	0.13	0	0	0	0	0.25	0.25	0.35	0.29	0	0	0.59	0.14	0	0	0	0	0	0	0	0.29	0.42	0	0	0	0	0	0	0.76	0	0	0	0	0	0.35	0	0	0	0	0	0	0	0	0	0.66	0	0	0	0	0.34	0	0	0	0	0	0.29	0.25	0	0	0	0.29	0	0.68	0.4	0.24	0	0	0.31	0	0	0	0	0	0	0	0	0.41	0	0	0.56	0	0	0	0	0.58	0	0.37	0	0	0	0.43	0.21	0.37	0	0	0.34	0	0	0	0	0	0	0	0	0
C-X-C_chemokine_receptor_activity	0	0.44	0.15	0	0	0	0.12	0	0	0	0	0.2	0.21	0.3	0.26	0	0	0.54	0.11	0	0	0	0	0	0	0	0.25	0.37	0	0	0	0	0	0	0.7	0	0	0	0	0	0.3	0	0	0	0	0	0	0	0	0	0	0	0	0	0	0.3	0	0	0	0	0	0.25	0.23	0	0	0	0.25	0	0.63	0.37	0.22	0	0	0.28	0	0	0	0	0	0	0	0	0.36	0	0	0.51	0	0	0	0	0.51	0	0.33	0	0	0	0.38	0.16	0.34	0	0	0.31	0	0	0	0	0	0	0	0	0
C-acetyltransferase_activity	0	0	0	0	0	0	0	0	0	0	0	0	0	0	0	0	0	0	0	0	0	0	0	0	0	0	0	0	0	0	0	0	0	0	0	0	0	0	0	0	0	0	0	0	0	0	0	0	0	0	0.72	0	0	0	0	0	0	0	0	0	0	0	0	0	0	0	0	0	0	0	0	0	0	0	0	0	0	0	0	0	0	0	0	0	0	0	0	0	0	0	0	0	0	0	0	0	0	0	0	0	0	0	0	0	0	0	0	0	0	0	0
C-acyltransferase_activity	0	0	0	0	0	0	0	0	0	0	0	0	0	0	0	0	0	0	0	0	0	0	0	0	0	0	0	0	0	0	0	0	0	0	0	0	0	0	0	0	0	0	0	0	0	0	0	0	0	0	0.54	0	0	0	0	0	0	0	0	0	0	0	0	0	0	0	0	0	0	0	0	0	0	0	0	0	0	0	0	0	0	0	0	0	0	0	0	0	0	0	0	0	0	0	0	0	0	0	0	0	0	0	0	0	0	0	0	0	0	0	0
C-rich_single-stranded_DNA_binding	0	0	0	0	0	0	0	0	0	0	0	0	0	0	0	0	0	0	0	0	0	0	0	0	0	0	0	0	0	0	0	0	0	0	1.04	0	0	0	0	0	0	0	0	0	0	0	0	0	0	0	0	1.01	1.14	1.09	0	0	0	0	0.69	0.64	0	0	0	0	0	0	0	0	0	0	0	0	0.79	0	0	0	0.56	0	0	0	0	0.61	0	0.63	0	0	0.59	0	0	0	0	0	0	0	0	0	0	0	0	0	0	0	0	0	0	0	0	1.05	1.13	0	0
C2H2_zinc_finger_domain_binding	0	0	0	0	0	0	0	0	0	0	0	0	0	0	0	0	0	0	0	0	0	0.43	0	0	0	0	0	0	0	0	0	0	0	0	0.57	0	0	0	0	0	0	0	0	0	0	0.48	0	0	0	0	0	0	0	0	0	0	0	0	0	0	0	0	0	0	0	0	0	0	0	0	0	0	0	0	0	0	0	0	0	0	0	0	0	0	0	0	0	0	0	0	0	0	0	0.34	0	0	0	0	0	0	0	0	0	0	0	0	0	0	0	0	0
CCR5_chemokine_receptor_binding	0.44	0	0	0.68	0	0	0	0	0	0	0	0	0	0	0	0	0	0	0	0	0	0	0	0	0	0	0	0	0	0	0	0	0	0	0.73	0	0	0	0	0	0	0	0	0	0	0	0	0	0	0	0	0	0	0	0	0	0	0	0.52	0	0	0	0	0	0	0	0	0	0	0	0	0	0.63	0	0	0	0.36	0.41	0	0	0.35	0	0	0	0	0	0.49	0	0.6	0	0	0	0	0	0	0	0	0	0	0	0	0	0	0	0	0	0	0	0	0	0
CCR_chemokine_receptor_binding	0.31	0	0	0.46	0	0	0	0	0	0	0	0	0	0	0	0	0	0	0	0	0	0	0	0	0	0	0	0	0	0	0	0	0	0	0.48	0	0	0	0	0	0	0	0	0	0	0	0	0	0	0	0	0	0	0	0	0	0	0	0.36	0	0	0	0	0	0	0	0	0	0	0	0	0	0.45	0	0	0	0.25	0.3	0	0	0.27	0	0	0	0	0	0.39	0	0.41	0	0	0	0	0	0	0	0	0	0	0	0	0	0	0	0	0	0	0	0	0	0
CD4-positive,_alpha-beta_T_cell_activation	0.16	0	0	0.53	0	0	0	0	0	0	0	0	0	0	0	0	0	0	0	0	0	0	0	0	0	0	0	0	0	0	0	0	0	0	0.56	0	0	0	0	0	0	0	0	0	0	0	0	0	0	0	0	0	0	0	0	0	0	0	0.18	0.15	0	0	0	0	0	0	0	0.25	0.8	0	0	0	0.23	0	0.56	0.86	0	0.12	0	0	0	0.12	0	0	0	0	0.44	0.21	0.49	0	0	0	0	0	0	0	0	0	0	0	0	0	0	0	0	0	0	0	0	0	0
CD4-positive,_alpha-beta_T_cell_costimulation	0	0	0	0	0	0	0	0	0	0	0	0	0	0	0	0	0	0	0	0	0	0	0	0	0	0	0	0	0	0	0	0	0	0	0	0	0	0	0	0	0	0	0	0	0	0	0	0	0	0	0	0	0	0	0	0	0	0	0	0	0	0	0	0	0	0	0	0	0.77	0	0	0	0	0	0	0	0	0	0	0	0	0	0	0	0	0	0	0	0	0	0	0	0	0	0	0	0	0	0	0	0	0	0	0	0	0	0	0	0	0	0
CD4-positive,_alpha-beta_T_cell_differentiation	0.19	0	0	0.6	0	0	0	0	0	0	0	0	0	0	0	0	0	0	0	0	0	0	0	0	0	0	0	0	0	0	0	0	0	0	0.64	0	0	0	0	0	0	0	0	0	0	0	0	0	0	0	0	0	0	0	0	0	0	0	0.21	0.18	0	0	0	0	0	0	0	0.28	0.25	0	0	0	0	0	0.27	0.5	0	0.14	0	0	0	0	0	0	0	0	0.23	0	0.26	0	0	0	0	0	0	0	0	0	0	0	0	0	0	0	0	0	0	0	0	0	0
CD4-positive,_alpha-beta_T_cell_differentiation_involved_in_immune_response	0.21	0	0	0.66	0	0	0	0	0	0	0	0	0	0	0	0	0	0	0	0	0	0	0	0	0	0	0	0	0	0	0	0	0	0	0.33	0	0	0	0	0	0	0	0	0	0	0	0	0	0	0	0	0	0	0	0	0	0	0	0.25	0.21	0	0	0	0	0	0	0	0.32	0	0	0	0	0	0	0.3	0.56	0	0.18	0	0	0	0	0	0	0	0	0	0	0	0	0	0	0	0	0	0	0	0	0	0	0	0	0	0	0	0	0	0	0	0	0
CD4-positive,_alpha-beta_T_cell_lineage_commitment	0	0	0	0	0	0	0	0	0	0	0	0	0	0	0	0	0	0	0	0	0	0	0	0	0	0	0	0	0	0	0	0	0	0	0	0	0	0	0	0	0	0	0	0	0	0	0	0	0	0	0	0	0	0	0	0	0	0	0	0	0	0	0	0	0	0	0	0	0	0	0	0	0	0	0	0.44	0	0	0	0	0	0	0	0	0	0	0	0	0	0	0	0	0	0	0	0	0	0	0	0	0	0	0	0	0	0	0	0	0	0	0
CD4-positive,_alpha-beta_T_cell_proliferation	0	0	0	0	0	0	0	0	0	0	0	0	0	0	0	0	0	0	0	0	0	0	0	0	0	0	0	0	0	0	0	0	0	0	0	0	0	0	0	0	0	0	0	0	0	0	0	0	0	0	0	0	0	0	0	0	0	0	0	0	0	0	0	0	0	0	0	0	0.62	0	0	0	0.59	0	0.67	0.53	0	0	0	0	0	0.41	0	0	0	0	0.49	0.51	0.57	0	0	0	0	0	0	0	0	0	0	0	0	0	0	0	0	0	0	0	0	0	0
CD4-positive_or_CD8-positive,_alpha-beta_T_cell_lineage_commitment	0	0	0	0	0	0	0	0	0	0	0	0	0	0	0	0	0	0	0	0	0	0	0	0	0	0	0	0	0	0	0	0	0	0	0	0	0	0	0	0	0	0	0	0	0	0	0	0	0	0	0	0	0	0	0	0	0	0	0	0	0	0	0	0	0	0	0	0	0	0	0	0	0	0	0	0.42	0	0	0	0	0	0	0	0	0	0	0	0	0	0	0	0	0	0	0	0	0	0	0	0	0	0	0	0	0	0	0	0	0	0	0
CD40_receptor_complex	0.41	0.4	0	0	0.17	0.28	0.12	0.26	0.13	0.05	0.19	0.16	0.17	0	0.23	0.3	0.24	0.49	0.09	0	0	0	0.43	0.47	0.16	0.12	0	0.34	0.48	0.18	0.15	0.39	0.41	0.33	0.64	0	0.25	0.42	0.51	0.11	0.28	0.12	0.35	0.29	0.46	0	0	0.38	0	0.34	0.55	0	0	0	0.62	0.28	0	0.34	0	0	0.47	0.23	0.21	0	0.41	0	0.23	0.6	0.58	0	0	0.21	0	0	0.63	0.5	0	0	0.22	0.42	0	0.38	0.29	0	0	0.47	0	0.48	0	0.09	0.44	0.4	0.3	0	0.18	0.4	0.33	0.14	0	0.34	0.26	0.28	0.25	0	0	0.43	0	0	0	0	0
CD40_signaling_pathway	0	0	0	0	0	0	0	0	0	0	0	0	0	0	0	0	0	0	0	0	0	0	0.47	0	0	0	0	0	0	0	0	0	0	0.33	0.7	0	0	0	0	0	0	0	0	0	0	0	0	0	0	0	0	0	0	0	0	0	0	0	0	0	0	0.25	0	0	0	0	0	0	0	0	0	0.25	0	0	0	0.56	0	0.41	0	0.46	0	0	0	0	0	0	0	0	0	0	0	0	0	0	0.18	0	0	0	0	0	0	0	0	0	0	0	0	0	0	0	0
CD4_receptor_binding	0	0	0	0	0	0	0	0	0	0	0	0	0	0	0	0	0	0	0	0	0	0	0	0	0	0	0	0	0	0	0	0	0	0	0	0	0	0	0	0	0	0	0	0	0	0	0	0	0	0	0	0	0	0	0	0	0	0	0	0	0	0	0	0	0	0	0	0.66	0	0	0	0	0	0	0	0	0	0	0	0	0	0	0	0	0	0	0	0	0	0	0	0	0	0	0	0	0	0	0	0	0	0	0	0	0	0	0	0	0	0	0
CD8-positive,_alpha-beta_T_cell_activation	0	0	0	0	0	0	0	0	0	0	0	0	0	0	0	0	0	0	0	0	0	0	0	0	0	0	0	0	0	0	0	0	0	0	0.5	0	0	0	0	0	0	0	0	0	0	0	0	0	0	0	0	0	0	0	0	0	0	0	0	0	0	0	0	0	0	0	0	0.48	1.32	0	0	0	0.85	0	0.48	0.4	0	0	0	0	0	0.31	0	0	0	0	0.64	0.82	0.75	0	0	0	0	0	0	0	0	0	0	0	0	0	0	0	0	0	0	0	0	0	0
CD8-positive,_alpha-beta_T_cell_differentiation	0	0	0	0	0	0	0	0	0	0	0	0	0	0	0	0	0	0	0	0	0	0	0	0	0	0	0	0	0	0	0	0	0	0	0.6	0	0	0	0	0	0	0	0	0	0	0	0	0	0	0	0	0	0	0	0	0	0	0	0	0	0	0	0	0	0	0	0	0.57	1.05	0	0	0	0.53	0	0	0	0	0	0	0	0	0	0	0	0	0	0.45	0.46	0.52	0	0	0	0	0	0	0	0	0	0	0	0	0	0	0	0	0	0	0	0	0	0
CD8-positive,_alpha-beta_T_cell_proliferation	0	0	0	0	0	0	0	0	0	0	0	0	0	0	0	0	0	0	0	0	0	0	0	0	0	0	0	0	0	0	0	0	0	0	0	0	0	0	0	0	0	0	0	0	0	0	0	0	0	0	0	0	0	0	0	0	0	0	0	0	0	0	0	0	0	0	0	0.72	1.32	0	0	0	1.43	0	0.78	0.62	0	0	0	0	0	0.49	0	0	0	0	0.52	1.59	0.63	0	0	0	0	0	0	0	0	0	0	0	0	0	0	0	0	0	0	0	0	0	0
CD86_biosynthetic_process	0	0	0	0	0	0	0	0	0	0	0	0	0	0	0	0	0	0	0	0	0	0	0	0	0	0	0	0	0	0	0	0	0	0	0	0	0	0	0	0	0	0	0	0	0	0	0.6	0	0	0	0	0	0	0	0	0	0	0	0	0	0	0	0	0	0	0	0	0	0	0	0	0	0	0	0	0	0	0	0	0	0	0	0	0	0	0	0	0	0	0	0	0	0	0	0	0	0	0	0	0	0	0	0	0	0	0	0	0	0	0	0
CENP-A_containing_chromatin_organization	0	0	0	0	0	0	0	0	0	0	0	0	0	0	0	0	0	0	0	0	0	0	0	0	0	0	0	0	0	0	0	0	0	0	0	0	0	0	0	0	0	0	0	0	0	0	0	0	0	0	0	0	0	0	0	0	0	0	0	0	0	0	0	0	0	0	0	0	0	0	0	0	0	0	0	0	0	0	0	0	0	0	0	0	0	0	0	0	0	0	0	0	0	0.11	0	0	0	0	0	0	0	0	0	0	0	0	0	0	0	0	0
CENP-A_containing_nucleosome_assembly	0	0	0	0	0	0	0	0	0	0	0	0	0	0	0	0	0	0	0	0	0	0	0	0	0	0	0	0	0	0	0	0	0	0	0	0	0	0	0	0	0	0	0	0	0	0	0	0	0	0	0	0	0	0	0	0	0	0	0	0	0	0	0	0	0	0	0	0	0	0	0	0	0	0	0	0	0	0	0	0	0	0	0	0	0	0	0	0	0	0	0	0	0	0.11	0	0	0	0	0	0	0	0	0	0	0	0	0	0	0	0	0
CHD-type_complex	0	0	0	0	0	0	0	0	0	0	0	0	0	0	0	0	0	0	0	0	0.43	0	0	0	0	0	0	0	0	0	0	0	0	0	0.58	0	0	0	0	0	0	0	0	0	0	0	0	0	0	0	0	0	0	0	0	0	0	0	0	0	0	0	0	0	0	0	0	0	0	0	0	0	0	0	0	0	0.29	0	0	0	0	0	0	0	0	0	0	0	0	0	0	0	0	0	0	0	0	0	0	0	0	0	0	0	0	0	0	0	0	0	0
COP9_signalosome	0	0	0	0	0	0	0	0	0	0	0	0	0	0	0	0	0	0	0	0	0	0	0	0	0	0	0	0	0	0	0	0	0	0.26	0	0.23	0.16	0	0	0	0.21	0	0	0	0	0	0.26	0	0	0	0	0	0	0	0.42	0	0	0	0	0	0	0	0	0	0	0	0	0	0	0	0	0	0	0	0	0	0	0	0	0	0	0	0	0	0	0	0	0	0	0	0	0	0	0	0	0	0	0	0	0	0	0	0	0	0	0	0	0	0.44	0.18	0
COPI-coated_vesicle	0	0	0	0	0	0	0	0	0	0	0	0	0	0.18	0	0	0	0	0	0	0	0	0	0	0	0	0.15	0	0	0	0	0	0	0	0	0	0	0	0	0	0	0	0	0	0	0	0	0	0	0	0	0	0	0	0	0	0	0	0.37	0	0	0	0	0	0	0	0	0	0	0	0	0	0	0	0	0	0	0	0	0	0	0	0	0	0	0	0	0	0.42	0	0	0	0	0	0	0	0	0	0	0	0	0	0	0	0	0	0	0	0	0	0
COPI-coated_vesicle_membrane	0	0	0	0	0	0	0	0	0	0	0	0	0	0.2	0	0	0	0	0	0	0	0	0	0	0	0	0.16	0	0	0	0	0	0	0	0	0	0	0	0	0	0	0	0	0	0	0	0	0	0	0	0	0	0	0	0	0	0	0	0.41	0	0	0	0	0	0	0	0	0	0	0	0	0	0	0	0	0	0	0	0	0	0	0	0	0	0	0	0	0	0.47	0	0	0	0	0	0	0	0	0	0	0	0	0	0	0	0	0	0	0	0	0	0
COPII-coated_ER_to_Golgi_transport_vesicle	0.2	0.19	0	0.3	0.03	0.1	0	0.08	0	0	0.04	0	0	0.28	0.04	0.1	0.04	0.2	0	0.23	0	0.19	0	0	0	0	0.21	0.15	0	0.04	0	0.15	0	0	0.3	0.39	0.1	0.16	0.53	0	0.16	0	0	0.03	0	0	0	0.13	0	0.1	0.22	0.21	0.25	0	0.3	0	0.17	0	0.23	0.19	0.22	0	0	0	0.16	0	0.08	2.31	0.27	0.08	0.04	0.02	0.29	0.09	0.28	0.22	0.1	0.16	0.04	0.12	0.12	0.16	0.1	0.17	0	0.22	0.25	0	0	0	0.17	0.11	0.11	0	0	0	0.11	0	0.15	0	0.02	0.08	0	0.09	0.05	0.13	0.12	0.25	0.29	0	0
COPII-coated_vesicle_budding	0.19	0.19	0	0.29	0.03	0.09	0	0.08	0	0	0.04	0	0	0	0.04	0.1	0.04	0.2	0	0.23	0	0.19	0	0	0	0	0.02	0.15	0	0.04	0	0.15	0	0	0.3	0.38	0.1	0.16	0.52	0	0.16	0	0	0.03	0	0	0	0.13	0	0.1	0.22	0.21	0.25	0	0.29	0	0.16	0	0.22	0.18	0.22	0	0	0	0.16	0	0.08	0.29	0.27	0.08	0.04	0.02	0.28	0.09	0.65	0.21	0.09	0.15	0.03	0.12	0.12	0.15	0.1	0.17	0	0.22	0.24	0	0.27	0	0.17	0.11	0.11	0	0	0	0.11	0	0.15	0	0.02	0.08	0	0.09	0.05	0.13	0.12	0.24	0.28	0	0
COPII_vesicle_coat	0	0	0	0	0	0	0	0	0	0	0	0	0	0.24	0	0	0	0	0	0	0	0	0	0	0	0	0.19	0	0	0	0	0	0	0	0	0	0	0	0	0	0	0	0	0	0	0	0	0	0	0	0	0	0	0	0	0	0	0	0	0	0	0	0	0	0	0	0	0	0	0	0	0	0	0	0	0	0	0	0	0	0	0	0	0	0	0	0	0	0	0	0	0	0	0	0	0	0	0	0	0	0	0	0	0	0	0	0	0	0	0	0
COPII_vesicle_coating	0.2	0.2	0	0.31	0.03	0.1	0	0.09	0	0	0.04	0	0	0.01	0.05	0.11	0.04	0.21	0	0.24	0	0.2	0	0	0	0	0.02	0.16	0	0.04	0	0.15	0	0	0.31	0.4	0.1	0.16	0.54	0	0.17	0	0	0.04	0	0	0	0.13	0	0.1	0.23	0.22	0.26	0	0.31	0	0.17	0	0.24	0.19	0.23	0	0	0	0.17	0	0.09	0.31	0.28	0.09	0.04	0.03	0.29	0.1	0.68	0.23	0.11	0.16	0.04	0.13	0.13	0.17	0.1	0.18	0	0.23	0.26	0	0.28	0	0.18	0.12	0.12	0	0	0	0.12	0	0.15	0	0.03	0.08	0	0.09	0.05	0.14	0.13	0.26	0.3	0	0
COPI_vesicle_coat	0	0	0	0	0	0	0	0	0	0	0	0	0	0.24	0	0	0	0	0	0	0	0	0	0	0	0	0.19	0	0	0	0	0	0	0	0	0	0	0	0	0	0	0	0	0	0	0	0	0	0	0	0	0	0	0	0	0	0	0	0.46	0	0	0	0	0	0	0	0	0	0	0	0	0	0	0	0	0	0	0	0	0	0	0	0	0	0	0	0	0	0.53	0	0	0	0	0	0	0	0	0	0	0	0	0	0	0	0	0	0	0	0	0	0
CRD-mediated_mRNA_stability_complex	0	0	0	0	0	0	0	0	0	0	0	0	0	0	0	0	0	0	0	0	0	0.62	0	0	0	0	0	0	0	0	0	0	0	0	0	0	0	0	0	0	0	0	0	0	0	0	0	0	0	0	0.66	0.73	2.19	0	0	0	0	0	0	0	0	0	0	0	0	0	0	0	0	0	0	0	0	0	0	0	0	0	0	0	0	0	0	0	0	0	0	0	0	0	0	0	0	0	0	0	0	0	0	0	0	0	0	0	0	0	0	0.78	2.29	0	0
CRD-mediated_mRNA_stabilization	0	0	0	0	0	0	0	0	0	0	0	0	0	0	0	0	0	0	0	0	0	0.65	0	0	0	0	0	0	0	0	0	0	0	0	0	0	0	0	0	0	0	0	0	0	0	0	0	0	0	0	0.69	0.78	2.31	0	0	0	0	0	0	0	0	0	0	0	0	0	0	0	0	0	0	0	0	0	0	0	0	0	0	0	0	0	0	0	0	0	0	0	0	0	0	0	0	0	0	0	0	0	0	0	0	0	0	0	0	0	0	0.82	2.4	0	0
CTP_binding	0	0	0	0	0	0	0	0	0	0	0	0	0	0	0	0	0	0	0	0	0	0	0	0	0	0	0	0	0	0	0	0	0	0	0	0	0	0	0	0	0	0	0	0	0	0	0	0	0	0	0	0	0	0	0	0	0	0	0	0	0	0	0	0	0	0	0	0	0	0	0	0	0	0	0	0	0	0	0	0	0	0	0	0	0	0	0	0	0	0	0	0	0	0	0	0	0	0	0	0	0	0	0	0	0	0	0	0	1.33	0	0
CTP_biosynthetic_process	0	0	0	0	0	0	0	0	0	0	0	0	0	0	0	0	0	0	0	1.45	0	0.46	0	0	0	0	0	0	0	0	0	0	0	0	0	0	0	0	0	0	0	0	0	0	0	0	0	0	0	0	0	0	0	0	0	0	0	0	0	0	0	0	0	0	0	0	0	0	0	0	0	0	0	0	0.59	0	0	0	0	0	0	0	0	0	0	0	0	0	0	0	0	0	0	0.36	0	0	0	0	0	0	0	0	0	0	0	0	0	0	0	0.29	0.4
CTP_metabolic_process	0	0	0	0	0	0	0	0	0	0	0	0	0	0	0	0	0	0	0	1.45	0	0.46	0	0	0	0	0	0	0	0	0	0	0	0	0	0	0	0	0	0	0	0	0	0	0	0	0	0	0	0	0	0	0	0	0	0	0	0	0	0	0	0	0	0	0	0	0	0	0	0	0	0	0	0	0.59	0	0	0	0	0	0	0	0	0	0	0	0	0	0	0	0	0	0	0.36	0	0	0	0	0	0	0	0	0	0	0	0	0	0	0	0.29	0.4
Cajal_body	0.23	0.22	0	0.34	0	0.13	0.01	0.11	0	0	0.06	0	0.03	0.04	0.07	0.12	0.06	0.24	0	0.26	0.22	0.6	0	0.27	0	0	0	0.18	0	0.07	0	0.18	0.2	0	0.73	0	0	0	0.23	0	0	0	0	0.06	0	0.63	0	0	0.27	0.12	0.64	0.71	0.81	0.77	0	0.16	0.2	0	0.26	0.21	0.25	0	0	0	0.19	0.01	0.11	0.69	0.31	0.37	0.06	0.05	0.32	0.11	0.76	0.59	0.14	0.41	0.06	0.16	0.16	0.19	0.12	0.2	0	0.25	0.28	0.29	0.31	0	0.2	0.15	0.14	0	0	0.2	0.14	0.02	0.17	0	0.05	0.11	0.14	0.56	0.08	0.17	0.16	0.75	0.81	0	0
CoA-ligase_activity	0	0	0	0	0	0	0	0	0	0	0	0	0	0	0	0	0	0	0	0	0	0	0	0	0	0	0	0	0	0	0	0	0	0	0	0	0	0	0	0	0	0	0	0	0	0	0	0	0	0	0	0	0	0	0	0	0	0	0	0	0	0	0	0	0	0	0	0	0	0	0	0	0	0	0	0	0	0	0	0	0	0	0	0	0	0	0	0	0.41	0	0	0	0	0	0	0	0	0	0	0	0	0	0	0	0	0	0	0	0	0	0
Cul4-RING_E3_ubiquitin_ligase_complex	0	0	0	0	0	0	0	0	0	0	0	0	0	0	0	0.19	0	0	0	0	0	0	0	0	0	0	0	0	0	0	0	0	0	0	0	0	0	0	0	0	0	0	0.26	0	0	0	0	0	0	0	0	0	0	0	0	0	0	0	0	0	0	0	0	0	0	0	0	0	0	0	0	0	0	0	0	0	0	0	0	0	0	0	0	0	0	0	0	0	0	0	0	0	0	0	0	0	0	0	0	0.3	0	0	0	0	0	0	0	0	0	0.2	0
D-loop_DNA_binding	0	0	0	0	0	0	0	0	0	0	0	0	0	0	0	0	0	0	0	0	0	0	0	0	0	0	0	0	0	0	0	0	0	0	0	0	0	0	0	0	0	0	0	0	0	0	0	0	0	0	0	0	0	0	0	0	0	0	0	0	0	0	0	0	0	0	0	0	0	0	0	0	0	0	0	0	0	0	0	0	0	0	0	0	0	0	0	0	0	0	0	0	0	0	0	0	0	0	0	0	0	0	0	0	0	0	0	0	0	0.39	0
DBIRD_complex	0	0	0	0	0	0	0	0	0	0	0	0	0	0	0	0	0	0	0	0	0	0	0	0.66	0	0	0	0	0	0	0	0	0	0	0	0	0	0	0	0	0	0	0	0	0	0	0	0	0	0	0	0	0	0	0	0	0	0	0	0	0	0	0	0	0	0	0	0	0	0	0	0	0	0	0	0	0	0	0	0	0	0	0	0	0	0	0	0	0	0	0	0	0	0	0	0	0	0	0	0	0	0	0	0	0	0	0	0	0	0	0
DNA-(apurinic_or_apyrimidinic_site)_endonuclease_activity	0	0	0	0	0	0	0	0	0	0	0	0	0	0	0	0	0	0	0	0.56	0	0	0	0	0	0	0	0	0	0	0	0	0	0	0	0	0	0	0	0	0	0	0	0	0	0	0	0	0	0	0	0	0	0	0	0	0	0	0	0	0	0	0	0	0	0	0	0	0	0	0	0	0	0	0	0	0	0	0	0	0	0	0	0	0	0	0	0	0	0	0	0	0	0	0	0	0	0	0	0	0	0	0	0	0	0	0	0	0	0	0
DNA-binding_transcription_activator_activity,_RNA_polymerase_II-specific	0	0	0	0	0	0	0	0	0	0	0	0	0	0	0	0	0	0	0	0	0	0	0.01	0.01	0	0	0	0	0.03	0	0	0	0.01	0.01	0.13	0	0	0	0	0	0	0	0	0	0	0	0	0	0	0	0	0	0	0	0.03	0	0	0.01	0	0	0.02	0	0	0	0	0	0	0.03	0.12	0	0	0	0.26	0	0.43	0.08	0	0	0	0	0	0	0	0	0	0	0	0.03	0	0	0	0	0	0	0	0	0	0	0	0.1	0	0	0	0	0	0	0	0	0.02	0	0
DNA-binding_transcription_factor_activity	0.17	0	0	0.01	0	0	0	0	0	0	0	0	0	0	0	0	0	0	0.1	0	0	0	0	0.04	0	0	0	0	0.03	0.14	0.15	0	0	0	0.27	0	0	0	0	0	0.03	0	0	0	0.01	0.02	0	0	0	0	0	0	0	0	0.03	0	0.21	0	0.41	0.02	0	0.2	0	19.52	0	0	0.05	0.12	0.11	0	0.02	0	0.25	0	0.01	0.03	0	0	0	0	0.05	0	0.64	0	6.44	0.08	0.03	0.16	0.18	0	0	0	0	0	0	0	0	0	0	0.15	0	0	0	0.5	2.41	0.18	0	0	0	0	0
DNA-binding_transcription_factor_activity,_RNA_polymerase_II-specific	0.2	0	0	0.01	0	0	0	0	0	0	0	0	0	0	0	0	0	0.01	0.13	0	0	0	0	0.02	0	0	0	0	0.02	0.16	0.15	0	0	0	0.22	0	0	0	0	0	0.05	0	0	0	0	0.01	0	0	0	0	0	0	0	0	0.02	0	0.23	0	0.45	0.04	0.01	0.22	0	20.29	0	0	0.05	0.14	0.14	0	0.04	0	0.29	0	0.01	0.04	0	0	0	0	0.06	0	0.73	0	6.85	0.05	0.02	0.13	0.15	0	0	0	0	0	0	0	0	0	0	0.11	0	0	0	0.57	2.68	0.21	0	0	0	0	0
DNA-binding_transcription_repressor_activity,_RNA_polymerase_II-specific	0.07	0.04	0	0.1	0	0	0	0	0	0	0	0	0	0	0	0.04	0	0.18	0	0.07	0.17	0.05	0.16	0.21	0	0	0	0.13	0.23	0	0	0.14	0.16	0.06	0.77	0.01	0.01	0.15	0.19	0	0.15	0	0.05	0	0.22	0.04	0.02	0	0.06	0	0.05	0.05	0.04	0.07	0.49	0.11	0.03	0	0.21	0.05	0.07	0	0	0.21	0.04	0	0	0.28	0.1	0	0	0	0.26	0.09	0.09	0.05	0	0	0	0	0	0.03	0	0.16	0	0.21	0.23	0.24	0.26	0	0.16	0.1	0.01	0	0.01	0.15	0	0	0.14	0.21	0	0	0.03	0	0	0	0	0.06	0.08	0	0
DNA-dependent_ATPase_activity	0	0	0	0	0	0	0	0	0	0	0	0	0	0	0	0	0	0	0	0.23	0.47	0.19	0	0	0	0	0	0	0	0	0	0	0	0	0.65	0	0	0	0	0	0	0	0	0	0.23	0.2	0	0.13	0.23	0.1	0.56	0.61	0.69	0.28	0	0	0	0	0	0	0	0	0	0	0	0	0	0	0	0	0	0	0	0	0	0	0.09	0	0	0	0	0	0	0	0	0.22	0	0	0	0	0	0	0	0	0	0	0	0	0	0	0	0	0	0	0.05	0	0.12	0.65	0.7	0.09	0.1
DNA-dependent_DNA_replication	0	0.1	0	0	0	0	0	0.03	0	0	0	0	0	0	0	0	0	0	0	0.37	0.31	0.12	0.11	0.13	0	0	0	0	0.16	0	0	0.08	0.09	0.11	0.46	0	0	0.08	0.1	0	0.1	0	0	0	0.35	0.11	0.07	0.23	0.38	0.03	0.36	0.12	0.13	0.47	0	0	0	0	0	0	0	0	0	0	0.09	0	0	0	0	0	0	0	0.18	0	0	0	0	0	0	0	0	0	0	0	0	0.33	0.17	0.36	0.18	0	0	0	0	0	0.03	0.09	0	0	0	0.15	0	0	0.07	0	0	0	0.24	0.14	0.16	0.02	0.24
DNA-dependent_DNA_replication_maintenance_of_fidelity	0	0	0	0	0	0	0	0.18	0	0	0	0	0	0	0	0	0	0	0	0.36	0	0.31	0.27	0.34	0	0	0	0	0.35	0	0	0.25	0.27	0.26	0.45	0	0	0.26	0.33	0	0.21	0	0	0	0.34	0	0.27	0.23	0	0	0.35	0	0	0.46	0	0	0	0	0	0	0	0	0	0	0.27	0	0	0	0	0	0	0	0	0	0	0	0	0	0	0	0	0	0	0	0	0.33	0	0.36	0	0	0	0	0	0	0.13	0.27	0	0	0	0	0	0	0	0	0	0	0.24	0	0	0.18	0.23
DNA-directed_5-3_RNA_polymerase_activity	0.35	0.34	0.09	0.5	0.15	0.24	0.11	0.22	0.09	0.03	0.17	0.12	0.14	0.19	0.18	0.24	0.17	0.39	0.06	0.46	0.38	0.38	0.34	0.4	0.13	0.08	0.15	0.29	0	0.57	0.12	0.31	0.34	0.29	0.53	0.29	0.2	0.34	0.41	0.09	0.24	0.1	0.28	0.23	0	0.42	0	0.3	0.45	0.26	0.43	0.47	0.54	0.55	0.52	0.25	0.33	0.27	0.4	0.33	0.39	0.18	0.17	0	0.34	0.14	0.19	0.51	0.5	0.25	0.17	0.19	0.49	0.21	1.24	0.43	0.28	0.32	0.19	0.33	0.28	0.32	0.25	0.35	0.14	0.38	0.42	0.41	0.45	0.07	0.35	0.3	0.27	0	0.17	0.33	0.27	0.12	0.26	0.31	0.19	0.6	0.22	0.31	0.24	0.33	0.33	0.5	0.55	0	0
DNA-directed_DNA_polymerase_activity	0	0.34	0	0	0	0	0	0	0	0	0	0	0	0	0	0	0	0	0	0	0.38	0	0	0	0	0	0	0	0	0	0	0	0	0	0	0	0	0	0	0	0	0	0	0	0	0	0	0	0	0	0	0	0	0	0	0	0	0	0	0	0	0	0	0	0	0	0	0	0	0	0	0	0.49	0	0	0	0	0	0	0	0	0	0	0	0	0	0.42	0.41	0.45	0	0	0	0	0	0	0	0	0	0	0.31	0	0	0.22	0	0	0	0	0	0	0	0
DNA-directed_RNA_polymerase_complex	0.17	0.16	0	0.26	0.01	0.06	0	0.06	0	0	0.02	0	0	0	0.02	0.08	0.03	0.16	0	0.19	0.16	0.45	0.15	0.2	0	0	0	0.12	0	0.17	0	0.13	0.14	0.15	0.26	0.1	0.09	0.13	0.17	0	0.14	0	0.15	0.01	0	0.17	0	0.1	0.2	0.08	0.19	0.18	0.2	0.25	0.25	0.1	0.13	0.13	0.19	0.16	0.19	0.06	0.02	0	0.13	0	0.07	0.26	0.23	0.05	0.01	0.01	0.24	0.08	0.58	0.18	0.06	0.13	0.02	0.09	0.09	0.13	0.08	0.14	0	0.19	0.21	0.22	0.24	0	0.14	0.09	0.09	0	0.05	0.14	0.08	0	0.12	0.2	0	0.26	0.1	0.06	0.02	0.11	0.09	0.21	0.24	0	0
DNA-methyltransferase_activity	0	0	0	0	0	0	0	0	0	0	0	0	0	0	0	0	0	0	0	0	0	0	0	0	0	0	0	0	0	0	0	0	0	0	0	0	0	0	0	0	0	0	0	0	0	0.68	0	0	0.71	0	0	0.78	0	0	0	0	0	0	0	0	0	0	0	0	0	0	0	0	0	0	0	0	0	0	0	0	0	0	0	0	0	0	0	0	0	0	0	0	0	0	0	0	0	0	0	0	0	0	0	0	0	0	0	0	0	0	0.57	0	0	0	0
DNA-templated_transcription,_elongation	0	0	0	0	0	0	0	0.04	0	0	0	0	0	0	0	0	0	0	0	0.16	0	0.37	0.12	0.39	0	0	0	0	0.19	0	0	0.1	0.11	0.12	0.51	0	0	0.1	0.13	0	0.24	0	0	0	0.17	0	0.09	0.07	0	0	0.15	0	0.52	0.2	0	0	0	0	0	0	0	0	0	0	0.11	0	0	0	0	0	0	0	0	0.06	0.21	0	0	0	0	0	0	0	0	0	0	0.15	0	0.19	0.21	0	0	0	0	0	0.04	0.11	0	0	0	0	0	0	0	0	0	0	0.05	0.17	0.53	0.04	0.04
DNA-templated_transcription,_initiation	0	0	0	0	0	0	0	0	0	0	0	0	0	0	0	0.03	0	0	0	0	0	0.18	0	0.06	0	0	0	0.04	0	0	0	0.03	0.04	0.05	0	0	0	0	0	0	0	0	0	0	0	0	0.02	0	0	0	0	0	0.04	0	0.1	0.03	0.03	0	0	0	0	0	0	0	0.04	0	0	0	0	0	0	0	0.09	0	0.26	0.05	0	0	0	0	0	0	0	0	0	0	0	0	0	0	0	0	0	0	0	0	0	0	0	0.07	0	0	0	0	0	0	0	0.05	0.08	0	0
DNA-templated_transcription,_termination	0	0.19	0	0	0.03	0	0	0.08	0	0	0	0	0	0	0	0	0.04	0	0	0	0.19	0.52	0.17	0.23	0	0	0	0.15	0.25	0.04	0	0.15	0.17	0.18	0	0.12	0.1	0.16	0.2	0	0.16	0	0.18	0	0.23	0.2	0.15	0.13	0.23	0.1	0.22	0.61	0.7	0.29	0	0.13	0	0.16	0	0.19	0	0.07	0.04	0	0.16	0	0	0	0	0	0	0	0	0.09	0.28	0	0	0	0	0	0	0	0	0.17	0	0.22	0	0.25	0	0	0	0	0.11	0	0.06	0.16	0	0	0.15	0.23	0	0	0	0	0.05	0.44	0.12	0.65	0.71	0.1	0.1
DNA-templated_viral_transcription	0	0	0	0	0	0	0	0	0	0	0	0	0	0	0	0	0	0	0	0	0	1.03	0	0	0	0	0	0	0	0	0	0	0	0	0	0	0	0	0	0	0	0	0	0	0	0	0	0	0	0	1.02	1.19	1.34	0	0	0	0	0	0	0	0	0	0	0	0	0	0	0	0	0	0	0	0	0	0	0	0	0	0	0	0	0	0	0	0	0	0	0	0	0	0	0	0	0	0	0	0	0	0	0	0	0	0	0	0	0	0	1.24	1.33	0	0
DNA/RNA_helicase_activity	0	0	0	0	0	0	0	0	0	0	0	0	0	0	0	0	0	0	0	0	0	0.74	0	0	0	0	0	0	0	0	0	0	0	0	0	0	0	0	0	0	0	0	0	0	0	0	0	0	0	0	0.79	0.89	1	0	0	0	0	0	0	0	0	0	0	0	0	0	0	0	0	0	0	0	0	0	0	0	0	0	0	0	0	0	0	0	0	0	0	0	0	0	0	0	0	0	0	0	0	0	0	0	0	0	0	0	0	0	0	0.92	1	0	0
DNA_(cytosine-5-)-methyltransferase_activity	0	0	0	0	0	0	0	0	0	0	0	0	0	0	0	0	0	0	0	0	0	0	0	0	0	0	0	0	0	0	0	0	0	0	0	0	0	0	0	0	0	0	0	0	0	0.74	0	0	0.76	0	0	0.89	0	0	0	0	0	0	0	0	0	0	0	0	0	0	0	0	0	0	0	0	0	0	0	0	0	0	0	0	0	0	0	0	0	0	0	0	0	0	0	0	0	0	0	0	0	0	0	0	0	0	0	0	0	0	0.65	0	0	0	0
DNA_alkylation	0	0	0	0	0	0	0	0	0	0	0	0	0	0	0	0	0	0	0	0	0	0	0	0	0	0	0	0	0	0	0	0	0	0	0	0	0	0	0	0	0	0	0	0	0	0.21	0	0	0.25	0	0	0.22	0	0	0	0	0	0	0	0	0	0	0	0.03	0	0	0	0	0	0	0	0	0	0	0.29	0	0	0	0	0	0	0	0	0	0	0	0	0	0	0	0	0	0	0	0	0	0	0	0	0	0	0	0	0	0	0	0.13	0	0	0	0
DNA_binding	0.24	0.01	0	0.01	0	0	0	0	0	0	0	0	0	0	0	0	0	0.05	0.04	0.11	0.02	0.13	0	0.03	0	0	0.02	0.04	0.03	0.26	0.15	0	0	0	0.94	0	0	0	0	0	0.01	0	0	0	0.01	0.08	0	0	0.03	0	0.05	0.2	0.43	0.18	0.03	0.01	0.22	0	0.65	0.08	0.01	0.12	0	12.72	0	0	0.11	0.44	0.25	0	0.03	0	0.43	0.05	0.14	0.09	0.17	0.09	0	0	0.11	0	0.84	0.1	4.11	0.15	0.23	0.31	0.33	0	0.04	0	0	0.62	0	0	0	0	0	0.22	0	0.02	0	0.23	0.52	0.02	0	0.23	0.46	0	0
DNA_binding,_bending	0	0	0	0	0	0	0	0	0	0	0	0	0	0	0	0	0	0	0	0	0	0	0	0	0	0	0	0	0	0	0	0	0	0	0.53	0	0	0	0	0	0	0	0	0	0	0	0.33	0	0	0	0	0	0	0	0	0	0	0	0	0	0	0	0	0	0	0	0	0	0	0	0	0	0	0	0	0	0	0	0	0	0	0	0	0	0	0	0	0	0	0	0	0	0	0	0	0	0	0	0	0	0	0	0	0	0	0	0	0	0	0	0
DNA_biosynthetic_process	0.09	0.23	0	0.13	0	0	0	0	0	0	0	0	0	0	0	0	0	0.07	0	0.27	0.06	0.23	0	0	0	0	0	0	0	0	0	0	0	0	0.59	0	0	0	0	0	0	0	0	0	0	0.06	0.04	0	0.08	0	0.27	0.25	1.01	0.96	0	0	0.05	0	0.1	0.07	0.26	0	0	0	0.06	0	0	0.12	0	0.12	0	0	0.33	0	0.32	0.26	0	0.19	0	0	0.01	0.04	0	0.04	0	0	0.12	0.11	0.31	0	0.06	0	0	0	0	0	0.03	0	0	0.1	0	0	0.04	0.39	0	0.01	0	0.57	2.3	0	0
DNA_catabolic_process	0	0	0	0	0	0	0	0	0	0	0	0	0	0	0	0	0	0	0	0.36	0	0.31	0	0	0	0	0	0	0	0	0	0	0	0	0	0	0	0	0	0	0	0	0	0	0	0	0.27	0	0	0	0	0.37	0.43	0.46	0	0	0	0	0	0	0	0	0	0	0	0	0	0	0	0	0	0	0	0	0	0	0	0	0	0	0	0	0	0	0	0	0	0	0	0	0	0	0	0	0	0	0	0	0	0	0	0	0	0	0	0	0	0.4	0.46	0	0
DNA_catabolic_process,_endonucleolytic	0	0	0	0	0	0	0	0	0	0	0	0	0	0	0	0	0	0	0	0.39	0	0.32	0	0	0	0	0	0	0	0	0	0	0	0	0	0	0	0	0	0	0	0	0	0	0	0	0	0	0	0	0	0.4	0.46	0.49	0	0	0	0	0	0	0	0	0	0	0	0	0	0	0	0	0	0	0	0	0	0	0	0	0	0	0	0	0	0	0	0	0	0	0	0	0	0	0	0	0	0	0	0	0	0	0	0	0	0	0	0	0	0.42	0.49	0	0
DNA_conformation_change	0	0	0	0	0	0	0	0	0	0	0	0	0	0	0	0	0	0	0	0.16	0.12	0.14	0	0	0	0	0	0	0	0	0	0	0	0	0.94	0	0	0	0	0	0	0	0	0	0.06	0.13	0	0	0.04	0	0.55	0.34	0.39	0.67	0	0	0	0	0	0	0	0	0	0	0	0	0	0.06	0.19	0	0	0	0	0	0.06	0.03	0	0	0	0.07	0	0	0	0	0	0.16	0	0	0	0	0	0	0	13.89	0	0	0	0	0	0	0	0	0	0.02	0	0	0.06	0.37	1.02	0	0
DNA_damage_checkpoint	0	0	0	0	0	0	0	0	0	0	0	0	0	0	0	0	0	0	0	0	0	0.12	0.11	0.13	0	0	0	0	0.16	0	0	0	0	0	0.19	0	0	0	0	0	0	0	0	0	0	0	0.06	0	0	0	0	0	0	0	0	0	0	0.09	0	0	0	0	0	0	0	0	0	0	0	0	0	0	0	0	0	0	0	0	0	0	0	0	0	0	0	0	0	0	0	0	0	0	0	0	0	0	0	0	0	0.15	0	0	0	0	0	0	0	0	0	0	0
DNA_damage_response,_detection_of_DNA_damage	0	0	0	0	0	0	0	0	0	0	0	0	0	0	0	0	0	0	0	0.89	0	0	0	0	0	0	0	0	0	0	0	0	0	0	0	0	0	0	0	0	0	0	0	0	0	0	0.24	0	0	0	0	0	0	0.42	0	0	0	0	0	0	0	0	0	0	0	0	0	0	0	0	0	0	0	0	0	0	0	0	0	0	0	0	0	0	0	0	0	0	0	0	0	0	0	0	0	0	0	0	0	0	0	0	0	0	0	0	0	0	0.42	0	0
DNA_damage_response,_signal_transduction_by_p53_class_mediator	0.14	0.12	0	0.22	0	0.03	0	0	0	0	0	0	0	0	0	0	0	0.13	0	0.16	0	0.37	0.12	0	0	0	0	0	0.19	0	0	0	0	0	0.22	0	0	0	0	0	0	0	0	0	0	0	0	0	0	0.05	0.15	0.15	0.16	0.19	0	0	0.1	0.11	0.16	0.12	0.16	0	0	0	0	0	0.05	0.49	0.19	0.02	0	0	0.2	0	0.21	0.14	0.04	0.09	0	0.06	0.07	0.1	0.05	0.1	0	0	0.18	0	0.2	0	0.1	0.06	0.07	0	0	0	0.07	0	0	0.31	0	0.03	0	0.02	0	0	0	0.16	0.19	0	0
DNA_damage_response,_signal_transduction_by_p53_class_mediator_resulting_in_cell_cycle_arrest	0	0	0	0	0	0	0	0	0	0	0	0	0	0	0	0	0	0	0	0	0	0.22	0.19	0	0	0	0	0	0.27	0	0	0	0	0	0	0	0	0	0	0	0	0	0	0	0	0	0	0	0	0	0	0	0	0	0	0	0	0.18	0	0	0	0	0	0	0	0	0	0	0	0	0	0	0	0	0	0	0	0	0	0	0	0	0	0	0	0	0	0	0	0	0	0	0	0	0	0	0	0	0	0.25	0	0	0	0	0	0	0	0	0	0	0
DNA_damage_response,_signal_transduction_by_p53_class_mediator_resulting_in_transcription_of_p21_class_mediator	0	0	0	0	0	0	0	0	0	0	0	0	0	0	0	0	0	0	0	0	0	0.4	0	0	0	0	0	0	0	0	0	0	0	0	0	0	0	0	0	0	0	0	0	0	0	0	0	0	0	0	0	0	0	0	0	0	0	0	0	0	0	0	0	0	0	0	0	0	0	0	0	0	0	0	0	0	0	0	0	0	0	0	0	0	0	0	0	0	0	0	0	0	0	0	0	0	0	0	0	0.31	0	0	0	0	0	0	0	0	0	0	0
DNA_damage_response,_signal_transduction_resulting_in_transcription	0	0	0	0	0	0	0	0	0	0	0	0	0	0	0	0	0	0	0	0	0	0.39	0	0	0	0	0	0	0	0	0	0	0	0	0	0	0	0	0	0	0	0	0	0	0	0	0	0	0	0	0	0	0	0	0	0	0	0	0	0	0	0	0	0	0	0	0	0	0	0	0	0	0	0	0	0	0	0	0	0	0	0	0	0	0	0	0	0	0	0	0	0	0	0	0	0	0	0	0	0.31	0	0	0	0	0	0	0	0	0	0	0
DNA_deamination	0	0	0.13	0.6	0	0.28	0	0.26	0.13	0.05	0.19	0	0	0	0	0.3	0	0	0	0.58	0.46	0.49	0.43	0.47	0	0	0	0.34	0.48	0	0	0	0.41	0.33	0	0.37	0.25	0.42	0.51	0.11	0.28	0	0.35	0	0.46	0.53	0.4	0.38	0.55	0	0	0.59	0	0.66	0.62	0	0.43	0.34	0.47	0.41	0	0	0.21	0	0.41	0.19	0	0	0	0	0	0	0	0	0	0	0	0	0	0	0	0	0	0	0	0.47	0	0	0	0.09	0	0	0	0	0.18	0	0	0	0.3	0	0	0	0	0	0	0	0.43	0	0	0.3	0.41
DNA_double-strand_break_processing	0	0	0	0	0	0	0	0	0	0	0	0	0	0	0	0	0	0	0	0	0	0	0	0	0	0	0	0	0	0	0	0	0	0	0	0	0	0	0	0	0	0	0	0	0	0	0	0	0	0	0	0	0	0	0	0	0	0	0	0	0	0	0	0	0	0	0	0	0	0	0	0	0	0	0	0	0	0	0	0	0	0	0	0	0	0	0	0	0	0	0	0	0	0	0	0	0	0	0	0.31	0	0	0	0	0	0	0	0	0	0	0
DNA_duplex_unwinding	0	0	0	0	0	0	0	0	0	0	0	0	0	0	0	0	0	0	0	0.58	0.46	0.19	0	0	0	0	0	0	0	0	0	0	0	0	0.63	0	0	0	0	0	0	0	0	0	0.22	0.19	0.14	0.12	0.22	0.09	0.55	0.59	0.67	0.66	0	0	0	0	0	0	0	0	0	0	0	0	0	0	0	0	0	0	0	0	0	0	0.08	0	0	0	0	0	0	0	0	0.21	0	0	0	0	0	0	0	0	0	0	0	0	0	0	0	0	0	0	0.05	0	0.11	0.62	1.24	0.09	0.09
DNA_geometric_change	0	0	0	0	0	0	0	0	0	0	0	0	0	0	0	0	0	0	0	0.52	0.43	0.45	0	0	0	0	0	0	0	0	0	0	0	0	1.04	0	0	0	0	0	0	0	0	0	0.2	0.17	0.12	0.1	0.2	0.08	0.88	1.01	1.14	1.09	0	0	0	0	0	0	0	0	0	0	0	0	0	0.26	0	0.05	0	0	0	0	0.25	0.18	0.06	0.13	0	0	0	0	0	0	0	0.19	0	0	0	0	0	0	0	0	0	0	0	0	0	0	0	0	0	0.06	0.02	0	0.09	1.05	1.93	0.07	0.07
DNA_helicase_activity	0	0	0	0	0	0	0	0	0	0	0	0	0	0	0	0	0	0	0	0.31	0.58	0.27	0	0	0	0	0	0	0	0	0	0	0	0	0.87	0	0	0	0	0	0	0	0	0	0.31	0.28	0	0.19	0.32	0.16	0.75	0.83	0.95	0.4	0	0	0	0	0	0	0	0	0	0	0	0	0	0	0	0	0	0	0	0	0	0	0.19	0	0	0	0	0	0	0	0	0.29	0	0	0	0	0	0	0	0	0	0	0	0	0	0	0	0	0	0	0.13	0	0.2	0.88	0.94	0.16	0.18
DNA_integration	0	0	0	0	0	0	0	0	0	0	0	0	0	0	0	0	0	0	0	0	0	0	0	0	0	0	0	0	0	0	0	0	0	0	0	0	0	0	0	0	0	0	0	0	0	0	0	0	0	0	0	0	0	0	0	0	0	0	0	0	0	0	0	0	0	0	0	0	0	0	0	0	0	0	0	0	0	0	0	0.42	0	0	0	0	0	0	0	0	0	0	0	0	0	0	0	0	0	0	0	0	0	0	0	0	0	0	0	0	0	0	0
DNA_integrity_checkpoint	0	0	0	0	0	0	0	0	0	0	0	0	0	0	0	0	0	0	0	0	0	0.11	0.1	0.13	0	0	0	0	0.15	0	0	0	0	0	0.17	0	0	0	0	0	0	0	0	0	0	0	0.06	0	0	0	0	0	0	0	0	0	0	0.08	0	0	0	0	0	0	0	0	0	0	0	0	0	0	0	0	0	0	0	0	0	0	0	0	0	0	0	0	0	0	0	0	0	0	0	0	0	0	0	0	0	0.14	0	0	0	0	0	0	0	0	0	0	0
DNA_metabolic_process	0	0	0	0.04	0	0.02	0	0	0	0	0	0	0	0	0	0.03	0	0.04	0	1.69	0.16	0.66	0.05	0.06	0	0	0	0.04	0.03	0	0	0.03	0.04	0.1	1.36	0.1	0.09	0.06	0.03	0	0.05	0	0.01	0	0.21	0.27	0.12	0.11	0.43	0	0.56	1.72	1.86	2.73	0.01	0	0.02	0.04	0.07	0.04	0.13	0	0	0	0.03	0	0	0.03	0.01	0	0	0	0.16	0	0.03	0.29	0	0.06	0	0	0	0	0	0.07	0	0.12	0.08	0.15	0.09	0	0.03	0	0	0	0.03	0.03	0	0	0.03	0.07	0	0	0.02	0	0	0	0.18	1.74	2.85	0.07	0.07
DNA_methylation	0	0	0	0	0	0	0	0	0	0	0	0	0	0	0	0	0	0	0	0	0	0	0	0	0	0	0	0	0	0	0	0	0	0	0	0	0	0	0	0	0	0	0	0	0	0.21	0	0	0.25	0	0	0.22	0	0	0	0	0	0	0	0	0	0	0	0.03	0	0	0	0	0	0	0	0	0	0	0.29	0	0	0	0	0	0	0	0	0	0	0	0	0	0	0	0	0	0	0	0	0	0	0	0	0	0	0	0	0	0	0	0.13	0	0	0	0
DNA_methylation_on_cytosine	0	0	0	0	0	0	0	0	0	0	0	0	0	0	0	0	0	0	0	0	0	0	0	0	0	0	0	0	0	0	0	0	0	0	0	0	0	0	0	0	0	0	0	0	0	0.71	0	0	0.73	0	0	0.81	0	0	0	0	0	0	0	0	0	0	0	0	0	0	0	0	0	0	0	0	0	0	0	0	0	0	0	0	0	0	0	0	0	0	0	0	0	0	0	0	0	0	0	0	0	0	0	0	0	0	0	0	0	0	0.61	0	0	0	0
DNA_methylation_or_demethylation	0	0	0	0	0	0	0	0	0	0	0	0	0	0	0	0	0	0	0	0	0	0	0	0	0	0	0	0	0	0	0	0	0	0	0	0	0	0	0	0	0	0	0	0	0	0.17	0	0	0.21	0	0	0.18	0	0	0	0	0	0	0	0	0	0	0	0	0	0	0	0	0	0	0	0	0	0	0.25	0	0	0	0	0	0	0	0	0	0	0	0	0	0	0	0	0	0	0	0	0	0	0	0	0	0	0	0	0	0	0	0.09	0	0	0	0
DNA_modification	0	0	0	0.22	0	0.03	0	0.04	0	0	0	0	0	0	0	0.07	0	0	0	0.16	0.12	0.13	0.12	0.16	0	0	0	0.1	0.18	0	0	0	0.11	0.12	0	0.07	0.06	0.1	0.13	0	0.12	0	0.12	0	0.16	0.39	0.32	0.07	0.43	0	0	0.44	0	0.19	0.21	0	0.1	0.11	0.16	0.12	0	0	0	0	0.11	0	0	0	0	0	0	0	0	0	0.2	0	0	0	0	0	0	0	0	0	0	0.15	0	0	0	0	0	0	0	0	0.04	0	0	0	0.1	0	0	0	0	0	0	0	0.29	0	0	0.04	0.04
DNA_packaging	0	0	0	0	0	0	0	0	0	0	0	0	0	0	0	0	0	0	0	0	0	0	0	0	0	0	0	0	0	0	0	0	0	0	0.33	0	0	0	0	0	0	0	0	0	0	0.06	0	0	0	0	0.07	0	0	0.1	0	0	0	0	0	0	0	0	0	0	0	0	0	0	0.3	0	0	0	0	0	0	0	0	0	0	0.15	0	0	0.01	0	0	0.08	0	0	0	0	0	0	0	16.71	0	0	0.03	0	0	0	0	0	0	0	0	0	0	0	0.1	0	0
DNA_packaging_complex	0	0	0	0	0	0	0	0	0	0	0	0	0	0	0	0	0	0	0	0	0	0	0	0	0	0	0	0	0	0	0	0	0	0	0	0	0	0	0	0	0	0	0	0	0	0	0	0	0	0	0	0	0	0	0	0	0	0	0	0	0	0	0	0	0	0	0	0	0	0	0	0	0	0	0	0.14	0	0	0	0.3	0	0	0	0	0	0.15	0	0	0	0	0	0	0	39.09	0	0	0	0	0	0	0	0	0	0	0	0	0	0	0	0	0
DNA_polymerase_activity	0	0.3	0	0	0	0	0	0	0	0	0	0	0	0	0	0	0	0	0	0	0.33	0	0	0	0	0	0	0	0	0	0	0	0	0	0	0	0	0	0	0	0	0	0	0	0	0	0	0	0	0	0	0	0	0	0	0	0	0	0	0	0	0	0	0	0	0	0	0	0	0	0	0	0.45	0	0	0	0	0	0	0	0	0	0	0	0	0	0.39	0.38	0.41	0	0	0	0	0	0	0	0	0	0	0.3	0	0	0.19	0	0	0	0	0	0	0	0
DNA_polymerase_binding	0	0	0	0	0	0	0	0	0	0	0	0	0	0	0	0	0	0	0	0	0	0	0	0	0	0	0	0	0	0	0	0	0	0	0	0	0	0	0	0	0	0	0	0	0	0	0	0	0	0	0	0	0	0	0	0	0	0	0	0	0	0	0	0	0	0	0	0	0	0	0	0	0	0	0	0	0	0	0	0	0	0	0	0	0	0	0	0	0	0	0	0	0	0	0	0	0	0	0	0	0	0	0	0	0	0	0	0	0.61	0	0
DNA_polymerase_complex	0	0.39	0	0	0	0	0	0	0	0	0	0	0	0	0	0	0	0	0	0	0.45	0	0	0	0	0	0	0	0	0	0	0	0	0	0	0	0	0	0	0	0	0	0	0	0	0	0	0	0	0	0	0	0	0	0	0	0	0	0	0	0	0	0	0	0	0	0	0	0	0	0	0	0.54	0	0	0	0	0	0	0	0	0	0	0	0	0	0.46	0.48	0.53	0	0	0	0	0	0	0	0	0	0	0.33	0	0	0.25	0	0	0	0	0	0	0	0
DNA_protection	0	0	0	0	0	0	0	0	0	0	0	0	0	0	0	0	0.36	0	0	0.78	0.57	0	0	0	0	0	0	0	0	0	0	0	0	0	0	0.48	0.39	0	0	0	0	0	0	0	0.53	0.68	0	0.52	0.71	0	0	0.78	0.88	0.85	0	0	0	0	0	0	0	0.31	0	0	0	0	0	0	0	0	0	0	0	0	0	0	0	0	0	0	0	0	0	0	0	0	0	0	0	0	0	0	0	0	0	0	0	0	0	0	0	0	0	0	0	0	0.57	0.82	0.88	0.37	0.55
DNA_recombination	0	0	0	0.1	0	0.07	0	0.2	0	0	0.02	0	0	0	0	0.08	0	0.04	0	0.72	0.16	0.94	0.16	0.37	0	0	0	0.13	0.23	0	0	0.28	0.3	0.27	1.14	0.11	0.09	0.3	0.36	0	0.22	0	0.04	0	0.36	0.18	0.31	0.25	0.21	0	0.65	0.72	0.82	1.75	0.09	0.03	0.14	0.14	0.07	0.16	0.2	0	0	0	0.3	0	0	0.09	0.09	0	0	0	0.08	0	0.09	0.39	0	0.13	0.02	0	0.1	0.02	0	0.03	0	0.34	0.09	0.23	0.1	0	0.03	0.02	0.01	0	0.15	0.14	0	0	0.13	0.07	0	0	0.02	0	0	0	0.27	0.77	0.82	0.07	0.26
DNA_repair	0.06	0.11	0	0.02	0	0.13	0	0	0	0	0	0	0	0	0	0.03	0	0.11	0	0.26	0.11	0.12	0	0.06	0	0	0	0.09	0.02	0	0	0.02	0.03	0.11	0.2	0.06	0.05	0.01	0.03	0	0.04	0	0	0	0.07	0.03	0.07	0	0.14	0	0.26	0.25	0.3	0.73	0.02	0.03	0.09	0.04	0.06	0.12	0.06	0	0	0	0.03	0	0	0.08	0.08	0	0	0	0.33	0	0.02	0.12	0.03	0.01	0	0	0	0.09	0.04	0.34	0	0.05	0.28	0.29	0.18	0	0.1	0.01	0.06	0	0	0.03	0.01	0	0.03	0.15	0	0.03	0.07	0	0	0.06	0	0.7	0.52	0	0
DNA_repair_complex	0.31	0.29	0	0.45	0	0.19	0	0	0	0	0	0.09	0	0.15	0.13	0	0	0.33	0.04	0	0	0	0	0	0	0.07	0.14	0.25	0	0.15	0.1	0	0	0	0.47	0	0	0	0	0	0	0.06	0	0	0	0	0	0	0	0	0	0	0	0	0	0	0.28	0	0.36	0.29	0	0	0	0	0	0	0.16	0.45	0.43	0.21	0.14	0.14	0.44	0.18	0	0.37	0.24	0.29	0.15	0.26	0.26	0.29	0.22	0.3	0.1	0.33	0.38	0.37	0.4	0	0.29	0.25	0.22	0	0	0	0.21	0	0	0	0	0.17	0	0	0	0	0	0	0	0	0
DNA_replication	0	0.02	0	0	0	0	0	0.05	0	0	0	0	0	0	0	0.02	0	0.15	0	0.36	0.3	0.31	0.04	0.18	0	0	0	0.03	0.07	0	0	0.12	0.13	0.14	0.67	0	0	0.12	0.15	0	0.13	0	0	0	0.34	0.15	0.11	0.23	0.37	0.07	0.59	0.37	0.43	0.46	0	0.02	0.01	0.03	0	0.03	0.06	0	0	0	0.12	0	0.06	0.07	0.08	0	0	0	0.22	0	0.07	0.03	0.06	0	0	0	0	0.01	0	0.02	0	0.33	0.2	0.36	0.08	0	0.12	0.08	0	0	0.04	0.13	0	0	0.02	0.3	0	0.05	0.09	0	0.01	0	0.24	0.4	0.46	0.05	0.23
DNA_replication-dependent_nucleosome_assembly	0	0	0	0	0	0	0	0	0	0	0	0	0	0	0	0	0	0	0	0	0	0	0	0	0	0.05	0	0	0	0	0	0	0	0	0.45	0	0	0	0	0	0	0	0	0	0	0	0	0	0	0	0.35	0	0	0	0	0	0	0	0	0	0	0	0	0	0	0	0	0	0	0	0	0	0	0	0	0	0	0	0	0	0	0	0.2	0	0	0	0	0	0	0	0	0	0	9.67	0	0	0	0	0	0	0	0	0	0.22	0	0	0	0	0	0	0
DNA_replication-dependent_nucleosome_organization	0	0	0	0	0	0	0	0	0	0	0	0	0	0	0	0	0	0	0	0	0	0	0	0	0	0.05	0	0	0	0	0	0	0	0	0.45	0	0	0	0	0	0	0	0	0	0	0	0	0	0	0	0.35	0	0	0	0	0	0	0	0	0	0	0	0	0	0	0	0	0	0	0	0	0	0	0	0	0	0	0	0	0	0	0	0.2	0	0	0	0	0	0	0	0	0	0	9.67	0	0	0	0	0	0	0	0	0	0.22	0	0	0	0	0	0	0
DNA_replication-independent_nucleosome_assembly	0	0	0	0	0	0	0	0	0	0	0	0	0	0	0	0	0	0	0	0	0	0	0	0	0	0	0	0	0	0	0	0	0	0	0.35	0	0	0	0	0	0	0	0	0	0	0	0	0	0	0	0.27	0	0	0	0	0	0	0	0	0	0	0	0	0	0	0	0	0	0	0	0	0	0	0	0	0	0	0	0	0	0	0	0.13	0	0	0	0	0	0	0	0	0	0	0.06	0	0	0	0	0	0	0	0	0	0.14	0	0	0	0	0	0	0
DNA_replication-independent_nucleosome_organization	0	0	0	0	0	0	0	0	0	0	0	0	0	0	0	0	0	0	0	0	0	0	0	0	0	0	0	0	0	0	0	0	0	0	0.35	0	0	0	0	0	0	0	0	0	0	0	0	0	0	0	0.27	0	0	0	0	0	0	0	0	0	0	0	0	0	0	0	0	0	0	0	0	0	0	0	0	0	0	0	0	0	0	0	0.13	0	0	0	0	0	0	0	0	0	0	0.06	0	0	0	0	0	0	0	0	0	0.14	0	0	0	0	0	0	0
DNA_replication_factor_A_complex	0.37	0.36	0	0.54	0	0.26	0	0	0	0	0	0.14	0	0.22	0.21	0	0	0.42	0.07	0	0	0	0	0	0	0.1	0.17	0.31	0	0.17	0.13	0	0	0	0.57	0	0	0	0	0	0	0.11	0	0	0	0	0	0	0	0	0	0	0	0	0	0	0.37	0	0.42	0.37	0	0	0	0	0	0	0.2	0.55	0.54	0.27	0.19	0.19	0.52	0.23	0	0.46	0.28	0.33	0.19	0.37	0.29	0.34	0.27	0.38	0.19	0.43	0.44	0.44	0.5	0	0.4	0.34	0.3	0	0	0	0.3	0	0	0	0	0.25	0	0	0	0	0	0	0	0	0
DNA_replication_initiation	0	0	0	0	0	0	0	0	0	0	0	0	0	0	0	0	0	0	0	0.37	0.62	0	0	0	0	0	0	0	0	0	0	0	0	0	0.46	0	0	0	0	0	0	0	0	0	0.34	0.33	0	0.23	0.84	0.2	0.35	0.37	0.43	0.46	0	0	0	0	0	0	0	0	0	0	0	0	0	0	0	0	0	0	0	0	0	0	0	0	0	0	0	0	0	0	0	0.33	0	0	0	0	0	0	0	0	0	0	0	0	0	0	0	0	0	0	0.17	0	0.24	0.41	0.46	0	0.23
DNA_replication_origin_binding	0	0	0	0	0	0	0	0	0	0	0	0	0	0	0	0	0	0	0	0	0	1.67	0	0	0	0	0	0	0	0	0	0	0	0	0	0	0	0	0	0	0	0	0	0	0	0	0	0	0.6	0	1.61	1.82	1.96	0.73	0	0	0	0	0	0	0	0	0	0	0	0	0	0	0	0	0	0	0	0	0	0	0	0	0	0	0	0	0	0	0	0	0	0	0	0	0	0	0	0	0	0	0	0	0	0	0	0	0	0	0	0	0	1.84	2.04	0	0
DNA_secondary_structure_binding	0.33	0.32	0	0.48	0	0.21	0	0	0	0	0	0.11	0	0.18	0.16	0	0	0.36	0.05	0	0	0	0	0	0	0.08	0.15	0.26	0	0.16	0.11	0	0	0	0.49	0	0	0	0	0	0	0.08	0	0	0	0	0	0	0	0	0	0	0	0	0	0	0.31	0	0.38	0.31	0	0	0	0	0	0	0.16	0.48	0.46	0.23	0.17	0.17	0.47	0.2	0	0.4	0.26	0.31	0.17	0.3	0.28	0.3	0.24	0.33	0.12	0.35	0.4	0.39	0.43	0	0.32	0.27	0.24	0	0	0	0.23	0	0	0	0	0.19	0	0	0	0	0	0	0	0.23	0
DNA_strand_renaturation	0	0	0	0	0	0	0	0	0	0	0	0	0	0	0	0	0	0	0	0	0	0	0	0	0	0	0	0	0	0	0	0	0	0	0	0	0	0	0	0	0	0	0	0	0	0	0	0	0	0	0	0	0	0	0	0	0	0	0	0	0	0	0	0	0	0	0	0	0	0	0	0	0	0	0	0	0	0	0	0	0	0	0	0	0	0	0	0	0	0	0	0	0	0	0	0	0	0	0	0	0	0	0	0	0	0	0	0	0	0.32	0
DNA_synthesis_involved_in_DNA_repair	0.24	0.24	0	0	0	0.14	0	0	0	0	0	0	0	0	0	0	0	0.25	0	0.28	0.24	0	0	0	0	0	0	0	0	0	0	0	0	0	0	0	0	0	0	0	0	0	0	0	0	0	0.2	0	0.3	0	0	0	0	0.83	0	0	0.22	0	0.28	0.23	0	0	0	0	0.21	0	0	0	0	0	0	0	0.34	0	0	0	0	0	0	0	0	0.2	0	0.22	0	0	0	0	0.33	0	0.22	0	0	0	0	0	0.15	0	0	0	0	0	0	0.15	0	0.19	0	0.31	0.36	0	0
DNA_synthesis_involved_in_UV-damage_excision_repair	0	0	0	0	0	0	0	0	0	0	0	0	0	0	0	0	0	0	0	0	0	0	0	0	0	0	0	0	0	0	0	0	0	0	0	0	0	0	0	0	0	0	0	0	0	0	0.65	0	0	0	0	0	0	0	0	0	0	0	0	0	0	0	0	0	0	0	0	0	0	0	0	0	0	0	0	0	0	0	0	0	0	0	0	0	0	0	0	0	0	0	0	0	0	0	0	0	0	0	0	0	0	0	0	0	0	0	0	0	0	0	0
DNA_topoisomerase_binding	0.5	0	0	0	0	0	0	0	0	0	0	0	0	0	0	0	0	0.65	0	0.83	0	0.67	0	0	0	0	0	0	0	0.3	0	0	0	0	0.86	0	0	0	0	0	0	0	0	0	0	0.71	0	0	0.73	0	0	0.81	0.93	0.89	0	0	0.6	0	0.59	0.55	0	0	0	0	0	0	0	0.79	0.75	0	0.31	0	0.71	0	0	0.7	0	0.44	0	0	0.46	0	0	0	0	0	0	0	0	0	0.67	0	0	0	0	0	0	0	0	0	0	0	0	0	0	0	0	0.86	0.92	0	0
DNA_unwinding_involved_in_DNA_replication	0	0	0	0	0	0	0	0	0	0	0	0	0	0	0	0	0	0	0	0.66	0.5	0	0	0	0	0	0	0	0	0	0	0	0	0	0.7	0	0	0	0	0	0	0	0	0	0.48	0.59	0	0.43	0.6	0.39	0.61	0.66	0.75	0.73	0	0	0	0	0	0	0	0	0	0	0	0	0	0	0	0	0	0	0	0	0	0	0	0	0	0	0	0	0	0	0	0.51	0	0	0	0	0	0	0	0	0	0	0	0	0	0	0	0	0	0	0.37	0	0.47	0.7	0.76	0	0.47
Derlin-1_retrotranslocation_complex	0.41	0.41	0	0	0	0.28	0	0	0	0	0	0	0	0	0	0	0	0.5	0	0	0	0	0	0	0	0	0	0	0	0	0	0	0	0	0	0	0	0	0	0	0	0	0	0	0	0	0	0	0.56	0	0	0	0	0.68	0	0	0.44	0	0.48	0.42	0	0	0	0	0.41	0	0	0	0	0	0	0	0.57	0	0	0	0	0	0	0	0	0.39	0	0.44	0	0	0	0	0	0	0.46	0	0	0	0	0	0.34	0	0	0	0	0	0	0.47	0	0.44	0	0.65	0	0	0
E-box_binding	0	0.24	0	0	0	0	0	0	0	0	0	0	0	0	0.08	0.14	0	0	0	0	0	0.24	0.21	0	0	0	0	0	0	0	0	0	0	0	0	0	0	0	0	0	0	0	0.21	0	0	0	0	0	0	0	0.28	0.27	0.32	0.36	0	0.17	0	0.2	0	0	0	0.12	0.09	0	0	0	0	0	0	0	0	0	0	0.12	0.34	0.27	0	0	0	0	0	0	0	0	0	0	0	0	0	0	0	0	0	0	0.09	0	0	0.03	0	0.26	0	0.12	0	0	0	0	0	0.31	0.36	0	0
EKC/KEOPS_complex	0	0	0	0	0	0	0	0	0	0	0	0	0	0	0	0	0	0	0	0	0	0	0	0	0	0	0	0	0	0	0	0	0	0	0	0	0	0	0	0	0	0	0	0	0	0	0	0	0	0	0	0	0	0	0	0	0	0	0	0	0	0	0	0	0	0	0	0.76	0	0	0	0	0	0	0	0	0	0	0	0	0	0	0	0	0	0	0	0	0	0	0	0	0	0	0	0	0	0	0	0	0	0	0	0	0	0	0	0	0	0	0
ER-associated_misfolded_protein_catabolic_process	0.47	0.49	0	0	0	0.35	0	0	0	0	0	0	0	0	0	0	0	0.59	0	0	0	0	0	0	0	0	0	0	0	0	0	0	0	0	0	0	0	0	0	0	0	0	0	0	0	0	0	0	0.67	0	0	0	0	0.8	0	0	0.54	0	0.54	0.51	0	0	0	0	0.5	0	0	0	0	0	0	0	0.66	0	0	0	0	0	0	0	0	0.49	0	0.53	0	0	0	0	0	0	0.58	0	0	0	0	0	0.43	0	0	0	0	0	0	0.58	0	0.52	0	0.78	0	0	0
ER-nucleus_signaling_pathway	0	0	0	0.36	0	0	0	0	0	0	0	0	0	0	0	0	0	0	0	0	0	0	0	0	0	0	0	0	0.3	0	0	0	0	0	0	0	0	0	0	0	0	0	0	0	0	0	0	0	0	0	0	0	0	0	0	0	0	0	0	0	0	0	0	0.09	0	0	0	0	0	0	0	0	0	0	0	0	0	0	0	0	0	0	0	0	0	0	0	0	0	0	0	0	0	0	0	0	0	0	0	0	0	0	0	0	0	0	0	0	0	0	0
ERAD_pathway	0.57	0.61	0.13	0.28	0.01	0.28	0	0.07	0	0	0.02	0	0	0	0.23	0.09	0.04	0.81	0	0	0	0	0.42	0.47	0	0	0.02	0.13	0.23	0.03	0	0.14	0.41	0.33	0.63	0.11	0.25	0.15	0.19	0.11	0.27	0	0.35	0.02	0.45	0	0.13	0.12	0.22	0.09	0.2	0	0	0.27	0.28	0.28	0.42	0.33	0.21	0.4	0.2	0.23	0.21	0	0.65	0	0.08	0.28	0.25	0.06	0	0.01	0.54	0.09	0.27	0.19	0.08	0	0.02	0.11	0	0.37	0.29	0.16	0	0.21	0	0.48	0.53	0	0.44	0.1	0.3	0	0.18	0.4	0.54	0.14	0	0.33	0.01	0.28	0.11	0.08	0	0.42	0	0.23	0	0	0
ERBB_signaling_pathway	0	0	0	0	0	0	0	0	0	0	0	0	0	0	0	0	0	0	0	0	0.09	0	0.1	0	0	0	0	0	0.16	0	0	0.08	0.09	0.1	0.18	0.23	0.16	0.26	0.33	0	0.1	0	0.25	0	0.34	0.1	0.26	0.05	0.13	0.02	0.11	0	0	0	0	0	0	0.23	0	0	0	0.02	0	0	0	0	0.04	0	0	0	0	0	0	0.05	0.17	0	0	0	0	0	0	0	0.2	0.08	0	0.13	0.16	0.35	0.39	0	0	0	0	0	0	0.08	0	0	0.08	0.14	0	0	0.07	0	0	0.05	0.03	0	0	0.02	0.02
ERK1_and_ERK2_cascade	0.15	0	0	0.42	0	0	0	0	0	0	0	0	0	0	0	0	0	0	0	0	0.13	0	0	0	0	0	0	0	0	0	0	0	0	0	0	0	0	0	0	0	0	0	0	0	0	0	0	0	0.04	0	0	0	0	0	0.07	0.02	0	0	0.05	0.03	0.17	0	0	0	0	0	0	0.24	0	0	0	0	0	0	0.22	0.15	0	0	0	0	0	0	0	0	0	0	0	0	0	0	0	0	0	0	0	0	0	0	0	0	0	0	0	0	0	0	0	0	0	0	0
ER_retention_sequence_binding	0	0	0	0.73	0	0	0	0	0	0	0	0	0	0	0	0	0	0	0	0	0	0	0	0	0	0	0	0	0	0	0	0	0	0	0	0	0	0	0	0	0	0	0	0	0	0	0	0	0	0	0	0	0	0	0	0	0	0	0	0	0	0	0	0	0	0	0	0	0	0	0	0	0	0	0	0	0	0	0	0	0	0	0	0	0	0	0	0	0	0	0	0	0	0	0	0	0	0	0	0	0	0	0	0	0	0	0	0	0	0	0
ER_to_Golgi_transport_vesicle_membrane	0.23	0.22	0	0.34	0.06	0.13	0.01	0.11	0	0	0.06	0	0.03	0.34	0.08	0.13	0.06	0.24	0	0.26	0	0.23	0	0	0	0	0.28	0.18	0	0.07	0.02	0.18	0	0	0.35	0.15	0.11	0	0.24	0	0.18	0	0	0.07	0	0	0	0.15	0	0.12	0.26	0.25	0.3	0	0.34	0	0.2	0	0.26	0.22	0.26	0	0	0	0.2	0.02	0.11	2.61	0.31	0.11	0.06	0.05	0.33	0.11	0.32	0.26	0.14	0.19	0.06	0.16	0.16	0.19	0.13	0.2	0	0.25	0.28	0	0	0	0.21	0.15	0.14	0	0	0	0.14	0.02	0.17	0	0.05	0.11	0	0.13	0.08	0.17	0.16	0.29	0.33	0	0
ER_to_Golgi_vesicle-mediated_transport	0.24	0.56	0	0.14	0.07	0.28	0.02	0.12	0	0	0.07	0	0.04	0.06	0	0.05	0.07	0.25	0	0.1	0.07	0.08	0.08	0.1	0.02	0	0.06	0.19	0.12	0	0	0.19	0.07	0.08	0.14	0.17	0.13	0.05	0.26	0.01	0.19	0.01	0.07	0	0	0	0	0.02	0.09	0	0.08	0.08	0.08	0.11	0.14	0.06	0.41	0.07	0.46	0.23	0.1	0.01	0	0	0.4	0.03	0.11	0.13	0.13	0	0	0	0.35	0.13	0.61	0.08	0	0.04	0	0.18	0.02	0.21	0.02	0.42	0	0.1	0.13	0.31	0.7	0	0.22	0.03	0.04	0	0.02	0	0.32	0.03	0.19	0.11	0	0.01	0.05	0.16	0	0.19	0.01	0.31	0.12	0	0
ESCRT-0_complex	0	0	0	0	0	0	0	0	0	0	0	0	0	0	0	0	0	0	0	0	0	0	0	0	0	0	0	0	0	0	0	0	0	0	0	0.55	0.47	0.62	0.74	0	0.42	0	0.48	0	0	0	0.57	0	0	0	0	0	0	0	0	0	0	0.52	0	0	0	0	0	0	0	0	0	0	0	0	0	0	0	0	0	0	0	0	0	0	0	0	0	0	0	0	0	0	0.68	0	0	0	0	0	0	0	0	0	0	0.46	0	0	0	0	0	0	0	0	0	0	0
ESCRT_III_complex	0	0	0	0	0	0	0	0	0	0	0	0	0	0	0	0	0	0	0	0	0	0	0	0	0	0	0	0	0.48	0	0	0	0	0.33	0	0	0	0	0	0	0	0	0	0	0	0	0	0	0	0	0	0	0	0	0	0	0	0	0	0	0	0	0	0	0	0	0	0	0	0	0	0	0	0	0	0	0	0	0	0	0	0	0	0	0	0	0	0	0	0	0	0	0	0	0	0	0	0	0	0	0	0	0	0	0	0	0	0	0	0	0
ESCRT_III_complex_disassembly	0	0	0	0	0	0	0	0	0	0	0	0	0	0	0	0	0	0	0	0	0	0	0	0	0	0	0	0	0.48	0	0	0	0	0.33	0	0	0	0	0	0	0	0	0	0	0	0	0	0	0	0	0	0	0	0	0	0	0	0	0	0	0	0	0	0	0	0	0	0	0	0	0	0	0	0	0	0	0	0	0	0	0	0	0	0	0	0	0	0	0	0	0	0	0	0	0	0	0	0	0	0	0	0	0	0	0	0	0	0	0	0	0
ESCRT_complex	0	0	0	0	0	0	0	0	0	0	0	0	0	0	0	0	0	0	0	0	0	0	0	0	0	0	0	0	0.38	0	0	0	0	0.26	0	0.25	0.17	0.29	0.36	0	0.22	0	0.26	0	0	0	0.3	0	0	0	0	0	0	0	0	0	0	0.24	0	0	0	0	0	0	0	0	0	0	0	0	0	0	0	0	0	0	0	0	0	0	0	0	0	0	0	0	0	0	0.41	0	0	0	0	0	0	0	0	0	0	0.3	0	0	0	0	0	0	0	0	0	0	0
ESCRT_complex_disassembly	0	0	0	0	0	0	0	0	0	0	0	0	0	0	0	0	0	0	0	0	0	0	0	0	0	0	0	0	0.48	0	0	0	0	0.33	0	0	0	0	0	0	0	0	0	0	0	0	0	0	0	0	0	0	0	0	0	0	0	0	0	0	0	0	0	0	0	0	0	0	0	0	0	0	0	0	0	0	0	0	0	0	0	0	0	0	0	0	0	0	0	0	0	0	0	0	0	0	0	0	0	0	0	0	0	0	0	0	0	0	0	0	0
F-actin_capping_protein_complex	0	0	0	0	0	0	0	0	0	0	0	0	0	0	0	0	0	0	0	0	0	0	0	0	0	0	0	0	0	0	0	0	0	0	0	0	0	0	0	0	0	0	0	0	0	0	0	0	0	0	0	0	0	0	0	0	0	0	0	0	0	0	0	0	0	0	0.34	0.79	0	0	0	0	0	0	0	0	0	0	0	0	0	0	0	0	0	0	0	0	0	0	0	0	0	0	0	0	0	0	0	0	0	0	0	0	0	0	0	0	0	0	0
FACIT_collagen_trimer	0	0	0	0.71	0	0	0	0	0	0	0	0	0	0	0	0	0	0	0	0	0	0	0	0	0	0	0	0	0	0	0	0	0	0	0	0	0	0	0	0	0	0	0	0	0	0	0	0	0	0	0	0	0	0	0	0	0	0	0	0	0	0	0	0	0	0	0	0	0	0	0	0	0	0	0	0	0	0	0	0	0	0	0	0	0	0	0	0	0	0	0	0	0	0	0	0	0	0	0	0	0	0	0	0	0	0	0	0	0	0	0
FAD_binding	0	0	0	0	0	0	0	0	0	0	0	0	0	0	0	0	0	0	0	0	0	0	0	0	0	0	0	0	0	0	0	0	0	0	0	0	0	0	0	0	0	0	0	0	0	0	0	0	0	0	0	0	0	0	0.47	0	0	0	0	0	0	0	0	0	0	0	0	0	0	0	0	0	0	0	0	0	0	0	0	0	0	0	0	0	0	0	0	0	0	0	0	0	0	0	0	0	0	0	0	0	0	0	0	0	0	0	0	0	0	0	0
Fas_signaling_pathway	0	0.54	0.27	0	0	0	0	0.38	0	0.19	0	0	0	0	0.35	0.47	0	0.65	0.22	0	0	0	0.56	0	0	0	0	0.47	0.55	0	0	0	0.51	0.41	0	0.52	0	0.57	0.7	0.24	0.38	0	0.46	0	0	0	0	0	0	0	0	0	0	0	0	0	0	0.47	0.59	0	0	0	0.3	0	0.57	0	0.34	0.79	0.75	0	0	0.37	0.71	0	0.88	0	0.44	0	0	0	0	0.54	0	0.58	0	0.64	0.53	0.63	0.66	0.23	0.67	0.59	0.44	0	0.28	0.53	0	0	0	0.45	0.49	0	0	0	0	0	0	0	0	0	0
Fc-epsilon_receptor_signaling_pathway	0.14	0	0	0	0	0.03	0	0.03	0	0	0	0	0	0	0	0.07	0	0.12	0	0.15	0	0.13	0.11	0.15	0	0	0	0.1	0	0	0	0.09	0	0	0.49	0	0	0	0	0	0.11	0	0	0	0	0.12	0	0.07	0.15	0.04	0	0.14	0	0.18	0	0.08	0	0	0.16	0.12	0.16	0	0	0.21	0.1	0	0	0.48	0.46	0.23	0	0	0.71	0.05	0.88	0.4	0	0.31	0	0.3	0.28	0.3	0	0	0	0.15	0.18	0	0	0	0.1	0.06	0.06	0	0.03	0	0.06	0	0.09	0	0	0.03	0.07	0	0	0	0	0.16	0	0	0
Fc-gamma_receptor_signaling_pathway	0.17	0.17	0	0.27	0.01	0.07	0	0.07	0	0	0.02	0	0	0	0.03	0.08	0.03	0.17	0	0.2	0.16	0.18	0.16	0.2	0	0	0.01	0.13	0.23	0.02	0	0.13	0.14	0.15	0.27	0.11	0.09	0.14	0.17	0	0.14	0	0.15	0	0.21	0.5	0	0.11	0.52	0.09	0.2	0.19	0	1.12	0.96	0.11	0.14	0.14	0.2	0.16	0.2	0.06	0	0	0.14	0	0.08	0.27	0.24	0.06	0.02	0.01	0.25	0.08	0.25	0.18	0.07	0.13	0.02	0.1	0.1	0.13	0.08	0.14	0	0.2	0.45	0.23	0.52	0	0.15	0.09	0.3	0	0.05	0.14	0.09	0	0.13	0.21	0.01	0.06	0.1	0.07	0.03	0.11	0.1	0.22	0.65	0	0.4
Fc-gamma_receptor_signaling_pathway_involved_in_phagocytosis	0.18	0.17	0	0.27	0.01	0.07	0	0.07	0	0	0.02	0	0	0	0.03	0.09	0.03	0.17	0	0.21	0.17	0.18	0.16	0.21	0	0	0.01	0.13	0.23	0.03	0	0.14	0.15	0.16	0.28	0.11	0.09	0.14	0.18	0	0.15	0	0.15	0	0.21	0.51	0	0.11	0.53	0.09	0.2	0.19	0	1.15	0.97	0.11	0.14	0.14	0.2	0.17	0.2	0.06	0	0	0.14	0	0.08	0.27	0.24	0.06	0.02	0.01	0.26	0.09	0.26	0.19	0.08	0.13	0.02	0.1	0.1	0.14	0.09	0.15	0	0.2	0.45	0.23	0.52	0	0.15	0.09	0.3	0	0.05	0.15	0.09	0	0.13	0.21	0.01	0.06	0.11	0.07	0.03	0.12	0.1	0.22	0.66	0	0.4
Fc_receptor_mediated_stimulatory_signaling_pathway	0.17	0.16	0	0.27	0.01	0.07	0	0.06	0	0	0.02	0	0	0	0.03	0.08	0.03	0.17	0	0.2	0.16	0.17	0.16	0.2	0	0	0.01	0.13	0.22	0.02	0	0.13	0.14	0.15	0.27	0.11	0.09	0.14	0.17	0	0.14	0	0.15	0	0.21	0.5	0	0.11	0.52	0.09	0.19	0.19	0	1.11	0.96	0.11	0.14	0.14	0.2	0.16	0.2	0.06	0	0	0.14	0	0.08	0.27	0.24	0.06	0.02	0.01	0.25	0.08	0.25	0.18	0.07	0.13	0.02	0.1	0.1	0.13	0.08	0.14	0	0.2	0.45	0.23	0.52	0	0.14	0.09	0.3	0	0.05	0.14	0.09	0	0.13	0.21	0.01	0.06	0.1	0.06	0.03	0.11	0.1	0.22	0.64	0	0.39
Fc_receptor_signaling_pathway	0.23	0.06	0	0.14	0.06	0.13	0.01	0.11	0	0	0.06	0	0	0	0.08	0.13	0	0.25	0	0.27	0.06	0.23	0.2	0.28	0	0	0	0.18	0.12	0.08	0.03	0.18	0.06	0.08	0.6	0.03	0.03	0.04	0.06	0	0.18	0	0.06	0	0.1	0.5	0	0.16	0.52	0.13	0.08	0.26	0	0.97	0.6	0.16	0.05	0.06	0.27	0.22	0.26	0	0	0.34	0.2	0	0.01	0.56	0.56	0.27	0	0	0.74	0.12	0.95	0.47	0	0.34	0.07	0.38	0.29	0.35	0.01	0.05	0	0.26	0.45	0.11	0.32	0	0.21	0.15	0.3	0	0.09	0.05	0.14	0.03	0.18	0.1	0.05	0.11	0.14	0	0	0.01	0	0.3	0.34	0	0.15
Flemming_body	0	0	0	0	0	0	0	0	0.05	0	0	0	0.1	0	0	0	0.12	0	0	0	0.32	0	0.28	0	0.09	0	0	0	0.37	0	0	0.26	0.29	0.26	0.47	0.25	0.17	0.28	0.34	0	0	0.06	0.26	0	0.35	0.34	0.28	0.23	0.39	0.21	0.36	0	0	0	0	0	0	0.24	0	0	0	0.16	0	0	0	0.1	0	0	0	0	0	0	0	0.18	0.43	0	0	0	0	0	0	0	0.22	0.3	0	0.33	0	0.37	0	0	0	0	0	0	0	0.28	0	0	0.23	0	0	0	0.19	0	0.18	0.26	0.25	0	0	0.2	0.24
G-quadruplex_DNA_binding	0	0	0	0	0	0	0	0	0	0	0	0	0	0	0	0	0	0	0	0.66	0	0	0	0	0	0	0	0	0	0	0	0	0	0	0	0	0	0	0	0	0	0	0	0	0	0	0	0	0	0	0	0	0	0	0	0	0	0	0	0	0	0	0	0	0	0	0	0	0	0	0	0	0	0	0	0	0	0	0	0	0	0	0	0	0	0	0	0	0	0	0	0	0	0	0	0	0	0	0	0	0	0	0	0	0	0	0	0	0	0	0
G-quadruplex_DNA_unwinding	0	0	0	0	0	0	0	0	0	0	0	0	0	0	0	0	0	0	0	0	0	1.78	0	0	0	0	0	0	0	0	0	0	0	0	0.73	0	0	0	0	0	0	0	0	0	0	0	0	0	0	0	1.71	1.91	2.07	0.75	0	0	0	0	0	0	0	0	0	0	0	0	0	0.69	0	0.37	0	0	0	0	0.74	0.58	0	0.41	0	0	0	0	0	0	0	0	0	0	0	0	0	0	0	0	0	0	0	0	0	0	0	0	0	0.55	0	0	0	1.94	2.15	0	0
G-rich_strand_telomeric_DNA_binding	0	0	0	0	0	0	0	0	0	0	0	0	0	0	0	0	0	0	0	0.61	0	1.49	0	0	0	0	0	0	0	0	0	0	0	0	1.63	0	0	0	0	0	0	0	0	0	0	0.55	0	0	0	0	1.46	1.66	1.8	1.78	0	0	0	0	0	0	0.48	0	0	0	0	0	0	0.62	0	1.13	0	0	0	0	0.65	1.53	0	1.04	0	0	0.32	0	0	0	0	0	0	0	0	0	0	0	0	0	0	0	0	0	0	0	0	0	0	1.35	0	0	0	1.67	1.85	0	0
G0_to_G1_transition	0	0	0	0	0	0	0	0	0	0	0	0	0	0	0	0.14	0	0	0	0	0	0	0	0	0	0	0	0.2	0.31	0	0	0	0	0.23	0	0	0	0	0	0	0	0	0	0	0	0	0	0	0	0	0	0	0	0	0	0	0	0.21	0	0	0	0	0	0	0.22	0	0	0	0	0	0	0	0	0.13	0	0	0	0	0	0	0	0	0	0	0	0	0	0	0	0	0	0	0	0	0	0.23	0	0	0.2	0	0	0	0.16	0	0	0	0	0	0	0	0
G1/S_transition_of_mitotic_cell_cycle	0	0	0	0	0	0	0	0	0	0	0	0	0	0	0	0	0	0.04	0	0.07	0.16	0.18	0.05	0	0	0	0	0	0.08	0	0	0	0	0	0.09	0	0	0	0	0	0	0	0	0	0.07	0.04	0	0	0.21	0	0.05	0.04	0.04	0.07	0	0	0.03	0.04	0.07	0	0	0	0	0	0	0	0	0	0	0	0	0	0	0	0.09	0	0	0	0	0	0	0	0	0	0	0.06	0	0	0	0	0	0	0	0	0	0	0	0	0	0.07	0	0	0	0	0	0	0	0.05	0.07	0	0
G1_DNA_damage_checkpoint	0	0	0	0	0	0	0	0	0	0	0	0	0	0	0	0	0	0	0	0	0	0.2	0.18	0	0	0	0	0	0.26	0	0	0	0	0	0	0	0	0	0	0	0	0	0	0	0	0	0	0	0	0	0	0	0	0	0	0	0	0.16	0	0	0	0	0	0	0	0	0	0	0	0	0	0	0	0	0	0	0	0	0	0	0	0	0	0	0	0	0	0	0	0	0	0	0	0	0	0	0	0	0	0.24	0	0	0	0	0	0	0	0	0	0	0
G2/M_transition_of_mitotic_cell_cycle	0.06	0.03	0	0	0.13	0.21	0.09	0.2	0	0	0.14	0	0	0	0.03	0.2	0	0.04	0	0.2	0.04	0.18	0.16	0.2	0	0	0	0.13	0.08	0	0	0.13	0.14	0.15	0.27	0.01	0.01	0.02	0.03	0	0.05	0	0.04	0	0.07	0.18	0.01	0.11	0.21	0.09	0	0.19	0	0.26	0.09	0.11	0	0.04	0.07	0.04	0.2	0	0	0	0.04	0	0	0.27	0.24	0.06	0	0	0.25	0	0.76	0.18	0	0.13	0	0.29	0.1	0.13	0	0.03	0	0.06	0	0.08	0.1	0	0.03	0.01	0.1	0	0.05	0.03	0.01	0	0.13	0	0	0	0.1	0	0	0	0	0.22	0	0.07	0
GABA-ergic_synapse	0	0	0	0	0	0	0	0	0	0	0	0	0	0	0	0	0	0	0	0	0.18	0	0	0	0	0	0	0	0	0	0	0	0	0	0	0	0	0	0	0	0	0	0	0	0	0	0	0	0.23	0	0	0	0	0	0	0	0	0	0	0	0	0	0	0	0	0	0	0	0	0	0	0	0	0	0.27	0	0	0	0	0	0	0	0	0	0	0	0	0	0	0	0	0	0	0	0	0	0	0	0	0	0	0	0	0	0	0	0	0	0	0.09	0
GABA_receptor_binding	0	0.37	0.12	0	0	0	0.12	0.26	0.12	0.04	0.19	0.15	0.17	0	0.22	0.29	0	0	0	0	0.43	0	0.39	0.45	0.16	0	0	0.6	0.45	0	0	0.57	0.55	0.32	0	0.34	0.23	0	0	0.11	0.26	0	0.32	0	0.44	0	0.38	0.35	0	0.32	0	0	0	0	0	0.27	0	0.32	0	0	0	0.21	0.2	0	0	0.19	0	0.56	0.55	0	0	0.2	0	0	0.58	0	0	0	0	0.37	0	0.35	0	0.4	0.21	0	0.45	0.45	0	0.09	0	0	0.3	0.35	0.18	0.38	0.31	0.37	0	0.32	0	0.26	0.24	0	0	0	0	0	0	0.29	0.39
GAIT_complex	0	0	0	0	0	0	0	0	0	0	0	0	0	0	0	0	0	0	0	0	0	0	0	0	0	0	0	0	0	0	0	0	0	0	0	0	0	0	0	0	0	0	0	0	0	0	0	0	0	0	0	0	0	0	0.81	0	0	0	0	0	0	0	0	0	0	0	0	0	0	0	0	0	0	0	0	0	0	0	0	0	0	0	0	0	0	0	0	0	0	0	0	0	0	0	0	0	0	0	0	0	0	0	0	0	0	0	0	0	0	0	0
GATOR1_complex	0	0	0	0	0	0	0	0.32	0	0	0.24	0	0	0	0	0	0	0	0	0	0	0	0	0	0	0	0	0	0	0	0	0	0	0.36	0	0	0	0	0	0	0	0	0.42	0	0	0	0	0	0	0	0	0	0	0	0	0	0	0	0	0	0	0	0.25	0	0	0	0	0	0.68	0	0	0	0.66	0	0	0	0	0	0	0.52	0	0	0	0	0	0	0	0	0	0	0	0	0	0	0	0	0	0	0	0	0	0	0	0	0	0	0	0	0	0	0
GDP-dissociation_inhibitor_activity	0	0	0	0	0	0	0	0	0	0	0	0	0	0.24	0	0	0	0	0	0	0	0	0	0	0	0	0	0	0	0	0	0	0	0	0	0	0	0	0	0	0	0	0	0	0	0	0	0	0	0	0	0	0	0	0	0	0	0	0	0	0	0	0	0	0	0	0.22	0	0	0	0	0	0	0	0	0	0	0	0	0	0	0	0	0	0	0	0	0	0	0	0	0	0	0.38	0	0	0	0	0	0	0	0	0	0	0	0	0.42	0	0	0	0
GDP-mannose_biosynthetic_process	0	0	0	0	0	0	0	0	0	0	0	0	0	0	0	0.47	0	0	0	0	0	0	0	0	0	0	0	0	0.55	0	0	0	0.51	0	0	0	0	0	0	0	0	0	0	0	0.55	0	0.55	0	0	0	0	0	0	0	0	0	0	0	0	0	0	0	0	0	0	0	0	0	0	0	0	0	0	0	0	0	0	0	0	0	0	0	0	0	0	0	0	0	0	0	0	0	0	0	0	0	0	0	0	0	0	0	0	0	0	0	0	0	0	0	0
GDP-mannose_metabolic_process	0	0	0	0	0	0	0	0	0	0	0	0	0	0	0	0.37	0	0	0	0	0	0	0	0	0	0	0	0	0.83	0	0	0	0.44	0	0	0	0	0.48	0.59	0	0	0	0.4	0	0.48	0	0.47	0	0	0	0	0	0	0	0	0	0	0.39	0	0	0	0	0	0	0	0	0	0	0	0	0	0	0	0	0	0	0	0	0	0	0	0	0	0	0	0	0	0	0	0	0	0	0	0	0	0	0	0	0	0	0	0	0.29	0	0	0	0	0	0	0	0
GDP_binding	0	0	0	0	0	0	0	0	0	0	0	0	0	0	0	0	0	0	0	0.25	0	0	0	0	0	0	0	0	0	0	0	0	0	0	0	0	0	0	0	0	0	0	0	0	0	0	0	0	0	0	0	0	0	0	0	0	0	0	0	0	0	0	0	0	0	0	0	0	0	0	0	0	0	0	0	0	0	0	0	0	0	0	0	0	0	0	0	0	0	0	0	0	0	0	0	0	0	0	0	0	0	0	0	0	0	0	0	0	0	0	0
GDP_biosynthetic_process	0	0	0	0	0	0	0	0	0	0	0	0	0	0	0	0	0	0	0	0	0	0	0	0	0	0	0	0	0.6	0	0	0	0	0	0	0	0	0.83	0.96	0	0	0	0.55	0	0	0	0	0	0	0	0	0	0	0	0	0	0	0.6	0	0	0	0	0	0	0	0	0	0	0	0	0	0	0	0	0	0	0	0	0	0	0	0	0	0	0	0	0	0	0	0	0	0	0	0	0	0	0	0	0	0	0	0	0.42	0	0	0	0	0	0	0	0
GDP_metabolic_process	0	0	0	0	0	0	0	0	0	0	0	0	0	0	0	0	0	0	0	0	0	0	0	0	0	0	0	0	0.48	0	0	0	0	0	0	0	0	0.44	0.52	0	0	0	0.37	0	0	0	0	0	0	0	0	0	0	0	0	0	0	0.36	0	0	0	0	0	0	0	0	0	0	0	0	0	0	0	0	0	0	0	0	0	0	0	0	0	0	0	0	0	0	0	0	0	0	0	0	0	0	0	0	0	0	0	0	0.26	0	0	0	0	0	0	0	0
GMP_biosynthetic_process	0	0	0	0	0	0	0	0	0	0	0	0	0	0	0	0	0	0	0	0	0	0	0	0	0	0	0	0.47	0	0	0	0	0	0	0	0	0	0	0	0	0	0	0	0	0	0	0	0	0	0	0	0	0	0	0	0	0	0	0	0	0	0	0	0	0	0	0	0	0	0	0	0	0	0	0	0	0	0	0	0	0	0	0	0	0	0.69	0	0	0	0	0	0	0	0	0	0	0	0	0	0	0	0	0	0	0	0	0	0	0	0	0
GMP_metabolic_process	0	0	0	0	0	0	0	0	0	0	0	0	0	0	0	0	0	0	0	0	0	0	0	0	0	0	0	0.32	0.45	0	0	0	0	0	0	0	0	0.4	0.47	0	0	0	0.32	0	0	0	0	0	0	0	0	0	0	0	0	0	0	0.32	0	0	0	0	0	0	0	0	0	0	0	0	0	0	0	0	0	0	0	0	0	0	0	0	0	0	0	0.45	0	0	0	0	0	0	0	0	0	0	0	0	0	0	0	0	0.24	0	0	0	0	0	0	0	0
GPI_anchor_biosynthetic_process	0	0	0	0	0	0	0	0	0	0	0	0	0	0	0	0	0	0	0	0	0	0.31	0	0	0	0	0	0	0	0	0	0	0	0	0	0	0	0	0	0	0	0	0	0	0	0	0	0	0	0	0	0	0	0	0	0	0	0	0	0	0	0	0	0	0	0	0	0	0	0	0	0	0	0	0	0	0	0	0	0	0	0	0	0	0	0	0	0	0	0	0	0	0	0	0	0	0	0	0	0	0	0	0	0	0	0	0	0	0.47	0	0
GPI_anchor_metabolic_process	0	0	0	0	0	0	0	0	0	0	0	0	0	0	0	0	0	0	0	0	0	0.31	0	0	0	0	0	0	0	0	0	0	0	0	0	0	0	0	0	0	0	0	0	0	0	0	0	0	0	0	0	0	0	0	0	0	0	0	0	0	0	0	0	0	0	0	0	0	0	0	0	0	0	0	0	0	0	0	0	0	0	0	0	0	0	0	0	0	0	0	0	0	0	0	0	0	0	0	0	0	0	0	0	0	0	0	0	0	0.46	0	0
GTP-dependent_protein_binding	0	0	0	0	0	0	0	0	0	0	0	0	0	0	0	0	0	0	0	0	0	0	0	0	0	0	0	0	0	0	0	0	0	0	0	0	0	0	0	0	0	0	0	0	0	0	0	0	0	0	0	0	0	0	0	0	0	0	0	0	0	0	0	0	0	0	0	0	0	0	0	0	0	0	0	0	0	0	0	0	0	0	0	0	0	0	0	0	0	0	0	0	0	0.25	0	0	0	0	0	0	0	0	0	0	0	0	0	0	0	0	0
GTP_binding	0.04	0.01	0	0.07	0	0	0	0	0	0	0	0	0	0	0	0.07	0	0.02	0	0.15	0.02	0.02	0.03	0.04	0	0	0	0.02	0.32	0	0	0	0.02	0	0	0	0	0	0	0	0.03	0	0.02	0	0.16	0.02	0.08	0	0.03	0	0.02	0.02	0.15	0.18	0.06	0.01	0	0.02	0.16	0.12	0	0	0	0	0	0	0	0	0	0	0	0	0.06	0	0.06	0.02	0	0	0	0	0	0	0	0	0	0.03	0.18	0.05	0.07	0	0	0	0	0	0	0.02	0	0	0.01	0.04	0	0	0	0	0	0	0	0.16	0.4	0	0.03
GTP_biosynthetic_process	0	0	0	0	0	0	0	0	0	0	0	0	0	0	0	0	0	0	0	1.78	0	0.56	0	0	0	0	0	0	0	0	0	0	0	0	0	0	0	0	0	0	0	0	0	0	0	0	0	0	0	0	0	0	0	0	0	0	0	0	0	0	0	0	0	0	0	0	0	0	0	0	0	0	0	0	0.7	0	0	0	0	0	0	0	0	0	0	0	0	0	0	0	0	0	0	0.51	0	0	0	0	0	0	0	0	0	0	0	0	0	0	0	0.32	0.47
GTP_metabolic_process	0	0	0	0	0	0	0	0	0	0	0	0	0	0	0	0	0	0	0	1.03	0	0.32	0	0	0	0	0	0	0	0	0	0	0	0	0	0	0	0	0	0	0	0	0	0	0	0	0	0	0	0	0	0	0	0	0	0	0	0	0	0	0	0	0	0	0	0	0	0	0	0	0	0	0	0	0.43	0	0	0	0	0	0	0	0	0	0	0	0	0	0	0	0	0	0	0.18	0	0	0	0	0	0	0	0	0	0	0	0	0	0	0	0.2	0.24
GTPase_activator_activity	0	0	0	0	0	0	0	0	0	0	0	0	0	0	0	0	0	0	0	0	0	0.06	0	0	0	0	0.03	0	0	0	0	0	0	0.07	0	0	0	0	0	0	0.17	0	0.05	0	0	0	0	0	0	0	0	0	0	0	0	0	0	0	0	0	0	0	0	0	0	0	0.2	0.31	0.28	0	0	0	0.1	0.01	0	0	0	0	0	0.01	0	0	0.1	0.18	0	0.07	0.26	0.26	0.46	0	0	0	0	0	0	0	0	0	0	0.08	0	0	0	0	0	0	0	0	0	0	0
GTPase_activity	0.07	0	0	0.11	0	0	0	0	0	0	0	0	0	0	0	0	0	0	0	0	0.05	0	0	0	0	0	0	0	0	0	0	0	0	0	0	0	0	0	0	0	0	0	0	0	0	0	0.02	0	0	0	0.06	0	0.05	0	0	0	0	0	0.08	0.05	0	0	0	0	0	0	0	0	0	0	0	0	0	0	0	0	0	0.02	0	0	0	0	0	0	0	0	0	0	0	0	0	0	0	0	0	0	0	0	0	0	0	0	0	0	0	0	0	0.06	0.08	0	0
GTPase_binding	0.01	0.05	0	0.03	0	0	0	0	0	0	0	0	0	0	0	0	0	0	0	0.08	0.05	0.16	0	0.08	0	0	0	0.05	0.21	0	0	0	0	0.01	0.02	0	0	0	0	0	0.13	0	0.01	0	0.02	0	0	0	0	0	0	0.06	0.06	0.09	0.03	0.04	0	0	0.01	0	0.02	0	0	0	0	0	0.07	0.4	0.11	0	0	0	0.1	0	0	0.06	0	0	0	0	0	0	0.01	0.13	0	0.07	0.11	0.1	0.51	0	0.05	0.02	0	0	0	0.04	0.02	0	0.04	0.02	0	0	0	0	0	0	0	0.07	0.09	0	0
GTPase_inhibitor_activity	0	0	0	0	0	0	0	0.26	0	0	0	0	0	0	0	0	0	0	0	0	0	0	0	0.45	0	0	0	0	0	0	0	0	0.39	0.54	0	0.34	0.23	0	0	0	0	0	0	0	0	0	0.38	0	0	0	0	0	0	0	0	0	0	0	0	0	0	0	0	0	0	0	0	0	0	0	0	0	0	0	0	0	0	0	0	0	0	0	0	0	0	0	0	0	0	0	0	0	0	0	0	0	0	0	0	0	0	0	0	0	0	0	0	0	0	0.29	0
GTPase_regulator_activity	0	0	0	0	0	0	0	0.07	0	0	0	0	0	0	0	0	0	0	0	0	0	0.04	0	0.06	0	0	0.01	0	0	0	0	0	0.04	0.26	0	0.01	0.01	0	0	0	0.14	0	0.04	0	0	0	0.01	0	0	0	0	0	0	0	0	0	0	0	0	0	0	0	0	0	0	0	0.16	0.27	0.24	0	0	0	0.08	0	0	0	0	0	0	0	0	0	0.08	0.14	0	0.06	0.22	0.23	0.41	0	0	0	0	0	0	0	0	0	0	0.07	0	0	0	0	0	0	0	0	0	0	0
G_protein-coupled_adenosine_receptor_activity	0.44	0.45	0.16	0	0.17	0.32	0.12	0.28	0.14	0.08	0.2	0.2	0.22	0	0.26	0.37	0.3	0.55	0.11	0	0.51	0	0.48	0.51	0.18	0	0	0.4	0.51	0	0	0.45	0.44	0.35	0.73	0.43	0.31	0.48	0.59	0.16	0.31	0.18	0.4	0	0.48	0.61	0.47	0.45	0.63	0.39	0.63	0.7	0.79	0.75	0.71	0.31	0.51	0.39	0.52	0.47	0.55	0.25	0.24	0	0.47	0.25	0	0.69	0.65	0.37	0.23	0.25	0.63	0.28	0.74	0.58	0.36	0	0.27	0.48	0.35	0.45	0.38	0.5	0.33	0.53	0.49	0.55	0	0.12	0.54	0.46	0.35	0.54	0.18	0.46	0.38	0.17	0.35	0.37	0	0.32	0.29	0	0.38	0.5	0.5	0.74	0	0.33	0.49
G_protein-coupled_chemoattractant_receptor_activity	0	0.3	0.3	0	0	0	0.09	0	0	0	0	0.1	0.1	0.17	0.14	0	0	0.35	0.04	0	0	0	0	0	0	0	0.15	0.25	0	0	0	0	0	0	0.48	0	0	0	0	0	0.22	0	0	0	0	0	0	0	0	0	0	0	0	0	0	0.4	0	0	0	0	0	0.16	0.13	0	0	0	0.16	0	0.45	0.23	0.17	0	0	0.18	0	0	0	0	0	0	0	0	0.23	0	0	0.34	0	0	0	0	0.31	0	0.23	0	0.14	0	0.22	0.09	0.24	0	0	0.18	0	0	0	0	0	0	0	0	0
G_protein-coupled_nucleotide_receptor_activity	0.42	0.41	0.13	0	0.17	0.29	0.12	0.27	0.13	0.06	0.19	0.18	0.18	0	0.24	0.33	0.24	0.52	0.1	0	0.48	0	0.45	0.49	0.16	0	0	0.36	0.49	0	0	0.41	0.42	0.33	0.67	0.39	0.25	0.45	0.54	0.11	0.29	0.13	0.37	0	0.47	0.57	0.42	0.4	0.58	0.37	0.59	0.63	0.72	0.7	0.66	0.28	0.46	0.36	0.49	0.43	0.5	0.23	0.21	0	0.43	0.2	0	0.64	0.62	0.34	0.21	0.24	0.59	0.26	0.67	0.53	0.34	0	0.23	0.44	0.33	0.41	0.34	0.46	0.27	0.5	0.49	0.51	0	0.09	0.48	0.42	0.32	0.47	0.18	0.44	0.36	0.14	0.32	0.34	0	0.29	0.26	0	0.35	0.45	0.46	0.67	0	0.31	0.44
G_protein-coupled_peptide_receptor_activity	0	0.12	0.09	0	0	0	0	0	0	0	0	0	0	0	0	0	0	0.13	0	0	0	0	0	0	0	0	0	0.1	0	0	0	0	0	0	0.22	0	0	0	0	0	0.12	0	0	0	0	0	0	0	0	0	0	0	0	0	0.21	0.24	0	0	0	0	0	0.04	0	0	0	0	0.05	0	0.19	0.02	0	0	0	0.06	0	0	0	0	0	0	0	0	0.24	0	0	0.15	0	0	0	0	0.1	0	0.07	0	0.04	0	0.07	0	0.1	0	0	0.03	0	0	0	0	0	0	0	0	0
G_protein-coupled_purinergic_nucleotide_receptor_activity	0.43	0.44	0.15	0	0.17	0.3	0.12	0.27	0.13	0.07	0.19	0.2	0.21	0	0.26	0.35	0.27	0.54	0.11	0	0.5	0	0.47	0.49	0.17	0	0	0.37	0.5	0	0	0.42	0.42	0.33	0.7	0.41	0.29	0.47	0.56	0.13	0.3	0.16	0.39	0	0.48	0.59	0.44	0.43	0.6	0.39	0.61	0.66	0.75	0.73	0.68	0.3	0.49	0.38	0.51	0.45	0.52	0.25	0.23	0	0.44	0.23	0	0.66	0.63	0.37	0.22	0.25	0.61	0.28	0.7	0.56	0.36	0	0.25	0.46	0.34	0.43	0.36	0.48	0.31	0.51	0.49	0.52	0	0.1	0.51	0.44	0.33	0.51	0.18	0.44	0.38	0.16	0.34	0.35	0	0.31	0.28	0	0.37	0.47	0.47	0.7	0	0.32	0.47
G_protein-coupled_purinergic_nucleotide_receptor_signaling_pathway	0.38	0.37	0.12	0	0.17	0.27	0.12	0.26	0.12	0.04	0.19	0.15	0.17	0.23	0.22	0.29	0.22	0.44	0.07	0	0.43	0	0.39	0.45	0.16	0	0	0.32	0.45	0	0	0.36	0.39	0.32	0.58	0.34	0.23	0.4	0.47	0.11	0.26	0.11	0.32	0	0.44	0.49	0.38	0.35	0.51	0.32	0.5	0.54	0.62	0.61	0.59	0.27	0.38	0.32	0.43	0.38	0.43	0.21	0.2	0	0.38	0.19	0	0.56	0.55	0.27	0.19	0.2	0.52	0.24	0.58	0.46	0.29	0	0.19	0.37	0.29	0.35	0.28	0.4	0.21	0.45	0.45	0.45	0	0.09	0.41	0.36	0.3	0.35	0.18	0.38	0.31	0.14	0.29	0.32	0	0.26	0.24	0	0.3	0.39	0.4	0.57	0	0.29	0.39
G_protein-coupled_purinergic_receptor_signaling_pathway	0.33	0.32	0.09	0	0.14	0.21	0.09	0.21	0.08	0.01	0.15	0.11	0.11	0.18	0.16	0.21	0.15	0.36	0.05	0	0.35	0	0.31	0.38	0.11	0	0	0.26	0.39	0	0	0.28	0.31	0.28	0.49	0.26	0.18	0.3	0.38	0.08	0.23	0.08	0.27	0	0.37	0.39	0.31	0.26	0.42	0.24	0.39	0.43	0.49	0.51	0.49	0.24	0.31	0.26	0.38	0.31	0.36	0.17	0.15	0	0.31	0.11	0	0.48	0.46	0.23	0.17	0.17	0.47	0.2	0.47	0.4	0.26	0	0.17	0.3	0.28	0.3	0.24	0.33	0.12	0.35	0.4	0.39	0	0.06	0.32	0.27	0.24	0.24	0.15	0.3	0.23	0.1	0.25	0.31	0	0.19	0.21	0	0.2	0.29	0.28	0.45	0	0.23	0.28
G_protein-coupled_receptor_activity	0	0	0	0	0	0	0	0	0	0	0	0	0	0	0	0	0	0	0	0	0	0.04	0.01	0	0	0	0.11	0	0.03	0	0	0	0	0.01	0.02	0	0	0	0	0	0.01	0	0	0	0.02	0	0	0	0	0	0	0	0	0	0.03	0.03	0	0	0	0	0	0	0	0	0	0	0	0.03	0.08	0	0	0	0	0.05	0.01	0	0	0	0	0	0	0	0.27	0	0	0.05	0	0	0	0	0	0	0	0	0	0	0	0	0.03	0	0	0	0	0	0	0	0	0	0	0	0
G_protein-coupled_receptor_binding	0.2	0	0	0.11	0	0	0	0	0	0	0	0	0	0	0	0.04	0	0.05	0	0.08	0	0.2	0.06	0.08	0	0	0	0.05	0.1	0	0	0.04	0	0	0.31	0.01	0.02	0.16	0.2	0	0	0	0	0	0	0.05	0	0	0.07	0	0	0.06	0	0.09	0.11	0.04	0	0	0.24	0.06	0.08	0	0	0	0.05	0	0	0.11	0.11	0	0	0	0.29	0.01	0.11	0.06	0	0.16	0	0.01	0.13	0.03	0	0	0	0.07	0.26	0.1	0.46	0	0.05	0.02	0.02	0.02	0.01	0	0.02	0	0.04	0	0	0	0.03	0	0	0	0	0.07	0	0	0
G_protein-coupled_receptor_signaling_pathway	0	0	0	0	0	0	0	0	0	0	0	0	0	0	0	0	0	0	0	0	0.02	0	0	0	0	0	0.02	0	0.01	0	0	0	0	0	0.01	0	0	0	0	0	0	0	0	0	0.05	0	0	0	0	0	0	0	0	0	0.02	0	0	0	0	0	0	0	0	0	0	0	0	0	0.02	0	0	0	0	0.02	0.01	0	0	0	0	0	0	0	0.1	0	0	0	0.01	0	0	0	0	0	0	0	0	0	0	0	0	0	0	0	0	0	0	0	0	0	0	0	0
G_protein-coupled_receptor_signaling_pathway,_coupled_to_cyclic_nucleotide_second_messenger	0.1	0	0	0.14	0	0	0	0	0	0	0	0	0	0	0	0	0	0	0	0.1	0	0	0	0	0	0	0	0	0	0	0	0	0	0	0	0.03	0.03	0.04	0.06	0	0	0	0	0	0.1	0	0	0	0	0	0	0	0	0	0.14	0	0	0	0.1	0	0	0	0	0	0	0	0	0	0	0	0	0	0	0	0.13	0	0	0	0	0	0	0	0	0	0	0	0.13	0.12	0	0	0	0	0	0	0	0	0	0	0	0	0	0	0	0	0	0	0	0	0	0	0
G_protein-coupled_receptor_signaling_pathway_involved_in_heart_process	0	0	0	0	0	0	0	0	0	0	0	0	0	0	0	0	0	0	0	0	0	0	0	0	0	0	0.2	0	0	0	0	0	0	0	0	0	0	0	0	0	0	0	0	0	0	0	0	0	0	0	0	0	0	0	0	0	0	0	0	0	0	0	0	0	0	0	0	0	0	0	0	0	0	0	0	0	0	0	0	0	0	0	0	0	0	0	0	0	0	0	0	0	0	0	0	0	0	0	0	0	0	0	0	0	0	0	0	0	0	0	0
G_protein-coupled_serotonin_receptor_binding	0	0	0	0	0	0	0	0	0	0	0	0	0	0	0	0	0	0	0	0	0	0	0	0	0	0	0	0	0	0	0	0	0	0	0	0	0	0	0	0	0	0	0	0	0	0	0	0	0	0	0	0	0	0	0	0	0	0	0	0	0	0	0	0	0	0	0	0	0	0	0	0	0	0	0	0	0	0	0	0	0	0	0	0	0	0	0	0	0	0	0	0	0	0.79	0	0	0	0	0	0	0	0	0	0	0	0	0	0	0	0	0
Golgi-associated_vesicle	0.12	0.09	0	0.18	0	0.02	0	0.03	0	0	0	0	0	0.11	0	0.06	0	0.1	0	0.13	0	0.11	0	0	0	0	0.1	0.08	0	0	0	0.07	0	0	0.17	0.21	0.05	0.07	0.31	0	0.1	0	0	0	0	0	0	0.04	0	0.02	0.11	0.11	0.11	0	0.16	0	0.08	0	0.33	0.1	0.13	0	0	0	0.08	0	0.04	1.35	0.16	0	0	0	0.16	0.04	0.16	0.1	0.02	0.07	0	0.04	0.04	0.07	0.04	0.07	0	0.12	0.15	0	0.17	0	0.08	0.05	0.05	0	0	0	0.05	0	0.08	0	0	0.03	0	0	0	0.04	0.02	0.12	0.15	0	0
Golgi-associated_vesicle_membrane	0.15	0.13	0	0.23	0	0.04	0	0.04	0	0	0	0	0	0.19	0	0.07	0.01	0.14	0	0.17	0	0.14	0	0	0	0	0.15	0.1	0	0	0	0.11	0	0	0.23	0.08	0.07	0	0.14	0	0.12	0	0	0	0	0	0	0.07	0	0.05	0.16	0.15	0.17	0	0.22	0	0.11	0	0.39	0.13	0.17	0	0	0	0.11	0	0.06	1.77	0.2	0.03	0	0	0.21	0.06	0.22	0.15	0.04	0.1	0	0.07	0.07	0.11	0.06	0.11	0	0.16	0.19	0	0.21	0	0.11	0.07	0.07	0	0	0	0.07	0	0.1	0	0	0.04	0	0.03	0	0.08	0.06	0.17	0.2	0	0
Golgi_apparatus	0.05	0	0	0.21	0	0	0	0	0	0	0	0	0	0	0	0	0	0	0	0	0	0	0.01	0.02	0	0	0	0.06	0.12	0	0	0.05	0	0.01	0	0	0	0	0.02	0	0.07	0	0.01	0	0.01	0	0	0	0	0	0	0	0	0	0.13	0	0	0.01	0.1	0.01	0.05	0	0	0	0.03	0	0	0.21	0.07	0	0	0	0.07	0	0.19	0	0	0	0	0	0	0.01	0	0.05	0	0.04	0.18	0.11	0.43	0	0	0	0	0	0	0	0.03	0	0	0.01	0	0	0	0	0	0	0	0	0	0	0
Golgi_apparatus_part	0.01	0	0	0.05	0	0	0	0	0	0	0	0	0	0	0	0	0	0	0	0	0	0	0	0	0	0	0	0.01	0.01	0	0	0.08	0	0	0.01	0	0	0	0	0	0.02	0	0	0	0	0	0	0	0	0	0	0	0	0	0.19	0	0	0	0.03	0	0.01	0	0	0	0.01	0	0	0.19	0.05	0	0	0	0.04	0	0.18	0.01	0	0	0	0.01	0	0	0	0	0	0.02	0.25	0.04	0.38	0	0	0	0	0	0	0	0.02	0	0	0.01	0	0	0	0	0	0	0	0	0	0	0
Golgi_cisterna	0	0	0	0	0	0	0	0	0	0	0	0	0	0	0	0	0	0	0	0	0	0	0	0.18	0	0	0	0	0	0	0	0.12	0	0	0	0	0	0	0	0	0	0	0	0	0	0	0	0	0	0	0	0	0	0	0	0	0	0	0	0	0	0	0	0	0	0	0	0	0	0	0	0	0	0	0	0	0	0	0	0	0	0	0	0	0	0	0.2	0.21	0.48	0	0	0	0	0	0	0	0	0	0	0	0	0	0	0	0	0	0	0	0	0	0
Golgi_cisterna_membrane	0	0	0	0	0	0	0	0	0	0	0	0	0	0	0	0	0	0	0	0	0	0	0	0.23	0	0	0	0	0	0	0	0.15	0	0	0	0	0	0	0	0	0	0	0	0	0	0	0	0	0	0	0	0	0	0	0	0	0	0	0	0	0	0	0	0	0	0	0	0	0	0	0	0	0	0	0	0	0	0	0	0	0	0	0	0	0	0	0.24	0.25	0.27	0	0	0	0	0	0	0	0	0	0	0	0	0	0	0	0	0	0	0	0	0	0
Golgi_localization	0	0	0	0	0	0	0	0	0	0	0	0	0	0	0	0	0	0	0	0	0	0	0	0	0	0	0	0	0	0	0	0	0	0	0	0	0	0	0	0	0	0	0	0	0	0	0	0	0	0	0	0	0	0	0	0	0	0	0.46	0	0	0	0	0	0	0	0	0	0	0	0	0	0	0	0	0	0	0	0	0	0	0	0	0	0	0	0	0	0.53	0	0	0	0	0	0	0	0	0	0	0	0	0	0	0	0	0	0	0	0	0	0
Golgi_lumen	0	0.13	0	0	0	0	0	0	0	0	0	0	0	0	0	0	0.01	0	0	0	0.13	0	0.12	0.17	0	0	0	0.1	0.19	0	0	0.1	0.11	0.13	0	0	0.07	0	0	0	0.12	0	0.12	0	0	0	0	0	0	0	0	0	0	0	0.22	0.09	0.11	0.11	0	0	0	0.04	0	0	0.11	0	0.05	0	0	0	0	0	0	0.06	0	0	0	0	0	0.07	0	0	0	0.11	0	0	0.19	0.19	0	0	0	0	0	0	0.04	0	0	0	0.1	0.18	0	0	0.08	0	0	0	0	0	0	0.04	0
Golgi_membrane	0.02	0	0	0.1	0	0	0	0	0	0	0	0	0	0	0	0	0	0	0	0.02	0	0	0	0	0	0	0	0	0.01	0	0	0.08	0	0	0.03	0.01	0	0	0	0	0.01	0	0	0	0.01	0	0	0	0	0	0	0	0	0	0.1	0	0	0	0.07	0	0.02	0	0	0	0	0	0	0.32	0.1	0	0	0	0.09	0	0.29	0.05	0	0	0	0	0	0.03	0	0	0	0.06	0.17	0.03	0.4	0	0	0	0	0	0	0	0.06	0	0	0	0	0	0	0	0	0	0	0	0.02	0	0
Golgi_organization	0.16	0	0	0.24	0	0.05	0	0.05	0	0	0.01	0	0	0	0.01	0	0.02	0	0	0	0	0.15	0	0	0	0	0	0	0	0	0	0	0	0	0	0.09	0.08	0	0	0	0	0	0	0	0	0	0	0	0	0	0	0	0	0	0	0	0	0	0.18	0.14	0.18	0	0	0	0	0	0	0	0	0.04	0	0	0	0	0	0	0	0.11	0.01	0	0.08	0	0	0	0	0	0	0	0	0	0	0	0	0	0.04	0	0.07	0	0	0	0	0.05	0	0	0	0	0	0	0	0	0
Golgi_stack	0	0	0	0	0	0	0	0.03	0	0	0	0	0	0	0	0	0	0	0	0	0	0	0	0.14	0	0	0	0	0	0	0	0.08	0	0	0	0	0	0	0	0	0	0	0	0	0	0	0	0	0	0	0	0	0	0	0	0	0	0	0	0	0	0	0	0	0	0	0	0	0	0	0	0	0	0	0.44	0	0	0	0	0	0	0	0.04	0.08	0	0	0.38	0.17	0.65	0	0	0	0	0	0	0	0	0	0	0	0	0	0	0	0	0	0	0	0	0	0
Golgi_subcompartment	0.01	0	0	0.08	0	0	0	0	0	0	0	0	0	0	0	0	0	0	0	0.01	0	0	0	0	0	0	0	0	0.01	0	0	0.06	0	0	0.01	0	0	0	0	0	0.01	0	0	0	0	0	0	0	0	0	0	0	0	0	0.15	0	0	0	0.05	0	0.02	0	0	0	0	0	0	0.26	0.07	0	0	0	0.06	0	0.24	0.03	0	0	0	0	0	0.01	0	0	0	0.04	0.21	0.02	0.45	0	0	0	0	0	0	0	0.04	0	0	0	0	0	0	0	0	0	0	0	0.01	0	0
Golgi_to_endosome_transport	0.38	0	0.12	0.55	0	0	0	0	0	0	0	0	0	0	0	0	0	0	0	0	0	0	0	0	0	0	0	0	0	0	0	0	0	0	0	0	0	0	0	0.37	0.26	0	0	0	0	0	0	0	0	0	0	0	0	0	0	0.27	0	0.32	0.43	0.38	0	0	0	0	0.38	0	0	0	0.55	0	0	0.2	0.52	0.24	0.58	0	0.29	0	0	0.37	0	0.35	0	0	0	0	0.45	0.45	0.77	0	0.41	0.36	0	0	0.18	0.74	0.31	0.14	0	0.32	0	0.26	0.24	0	0	0	0	0	0	0	0
Golgi_to_plasma_membrane_CFTR_protein_transport	0	0	0	0	0	0	0	0	0	0	0	0	0	0	0	0	0	0	0	0	0	0	0	0	0	0	0	0	0	0	0	0	0	0	0	0	0	0	0	0	0	0	0	0	0	0	0	0	0	0	0	0	0	0	0	0	0	0	0	0	0	0	0	0	0	0	0	0	0	0	0	0	0	0	0	0	0	0	0	0	0	0	0	0	0	0	0	0	0.68	0	0	0	0	0	0	0	0	0	0	0	0	0	0	0	0	0	0	0	0	0	0
Golgi_to_plasma_membrane_protein_transport	0	0	0	0	0	0	0	0	0	0	0	0	0	0	0	0	0	0	0	0.35	0	0	0	0	0	0	0	0	0	0	0	0	0	0	0	0	0	0	0	0	0	0	0	0	0	0.32	0	0	0.37	0	0	0	0	0.45	0	0	0	0	0	0	0	0	0	0	0	0	0	0	0	0	0	0	0	0	0	0	0	0	0	0	0	0	0	0	0	0	0	0	0.39	0	0	0	0	0	0	0	0	0	0	0	0	0	0	0	0	0	0	0	0.45	0	0
Golgi_to_plasma_membrane_transport	0	0	0	0	0	0	0	0	0	0	0	0	0	0	0	0	0	0	0	0.3	0	0	0	0	0	0	0	0	0	0	0	0	0	0	0	0	0	0	0	0	0	0	0	0	0	0.27	0	0	0.32	0	0	0	0	0.39	0	0	0	0	0	0	0	0	0	0	0	0	0	0	0	0	0	0	0	0	0	0	0	0	0	0	0	0	0	0	0	0	0	0	0.35	0	0	0	0	0	0	0	0	0	0	0	0	0	0	0	0	0	0	0	0.38	0	0
Golgi_vesicle_budding	0.18	0.18	0	0.28	0.01	0.08	0	0.07	0	0	0.02	0	0	0	0.03	0.09	0.04	0.18	0	0.21	0	0.19	0	0	0	0	0.02	0.14	0	0.03	0	0.14	0	0	0.29	0.36	0.1	0.15	0.5	0	0.15	0	0	0.02	0	0	0	0.12	0	0.09	0.21	0.2	0.24	0	0.28	0	0.15	0	0.21	0.17	0.21	0	0	0	0.15	0	0.08	0.28	0.25	0.07	0.03	0.01	0.27	0.09	0.63	0.2	0.08	0.14	0.02	0.11	0.11	0.15	0.09	0.16	0	0.21	0.23	0	0.26	0	0.16	0.1	0.1	0	0	0	0.1	0	0.14	0	0.01	0.07	0	0.08	0.05	0.13	0.11	0.23	0.26	0	0
Golgi_vesicle_transport	0.25	0.37	0	0.2	0	0.14	0	0.03	0	0	0	0	0	0	0	0.01	0	0.11	0	0.14	0.02	0.02	0.02	0.04	0	0	0	0.09	0.05	0	0	0.08	0.02	0.03	0.05	0.06	0.05	0	0.11	0.11	0.19	0	0.02	0	0	0.01	0	0	0.14	0	0.02	0.02	0.01	0.17	0.06	0.08	0.23	0.09	0.43	0.24	0.04	0	0	0	0.38	0	0.05	0.05	0.18	0	0	0	0.37	0.13	0.58	0.02	0.03	0	0	0.19	0	0.22	0	0.24	0	0.03	0.17	0.32	0.77	0	0.23	0.06	0	0	0.03	0.1	0.31	0.04	0.09	0.15	0	0.03	0.07	0	0	0.06	0	0.15	0.18	0	0
H4/H2A_histone_acetyltransferase_complex	0	0	0	0	0	0	0	0	0	0	0	0	0	0	0	0	0	0	0	0	0	0	0	0	0	0	0	0	0	0	0	0	0	0	0	0	0	0	0	0	0	0	0	0	0	0.49	0	0	0.51	0	0	0	0	0.61	0.59	0	0	0	0	0	0	0	0	0	0	0	0	0	0	0	0	0	0	0	0	0	0	0	0	0	0	0	0	0	0	0	0	0	0	0	0	0	0.3	0	0	0	0	0	0	0.32	0	0	0	0	0	0	0	0	0	0	0.39
H4_histone_acetyltransferase_complex	0	0	0	0	0	0	0	0	0	0	0	0	0	0	0	0	0	0	0	0	0	0	0	0	0	0	0	0	0	0	0	0	0	0	0	0	0	0	0	0	0	0	0	0	0	0.31	0	0	0.36	0	0	0	0	0.44	0.42	0	0	0	0	0	0	0	0	0	0	0	0	0	0	0	0	0	0	0	0	0	0	0	0	0	0	0	0	0	0	0	0	0	0	0	0	0	0.2	0	0	0	0	0	0	0.29	0	0	0	0	0	0	0	0	0	0	0.22
HMG_box_domain_binding	0	0	0	0	0	0	0	0	0	0	0	0	0	0	0	0	0	0	0	0	0	0	0	0	0	0	0	0	0	0	0	0	0	0	0	0	0	0	0	0	0	0	0	0	0	0	0	0	0	0	0	0	0	0	0	0	0	0	0	0	0	0	0	0	0	0	0	0	0	0	0	0	0	0	0.56	0	0	0	0	0	0	0	0	0	0	0	0	0	0	0	0	0	0	0	0	0	0	0	0	0	0	0	0	0	0	0	0	0	0	0	0
HSP90-CDC37_chaperone_complex	0	0	0	0	0	0	0	0	0	0	0	0	0	0	0	0	0	0	0	0	0	0	0	0	0	0	0	0	0	0	0	0	0	0	0	0	0	0	0	0	0	0	0	0	0	0	0	0	0	0	0	0	0	0	0	0	0	0	0	0	0	0	0	0	0	0	0	0	0	0	0	0	0	0	0	0	0	0	0	0	0	0	0	0	0	0	0	0	0	0	0	0	0	0	0	0	0	0	0	0	0	0	0	0	0	0	0	0	1.13	0	0
HULC_complex	0	0	0	0	0	0	0	0.38	0	0	0.29	0	0	0	0	0	0	0	0	0	0	0	0	0.6	0	0	0	0	0	0	0	0	0	0	0	0	0	0	0	0	0	0	0	0	0.55	0	0	0	0	0	0	0	0	0	0	0	0	0	0	0	0	0	0	0	0	0	0	0	0	0	0	0	0	0	0	0	0	0	0	0	0	0	0	0	0	0	0	0	0	0	0	0	0	0	0	0	0	0	0	0.45	0	0	0	0	0	0	0	0	0	0	0
Hsp70_protein_binding	0	0	0	0	0	0	0	0	0	0	0	0	0.05	0	0	0	0.08	0	0	0.31	0.26	0	0.23	0	0.03	0	0	0	0.32	0	0	0.21	0.23	0.23	0.4	0.19	0.13	0.23	0.29	0	0	0.02	0.23	0	0.31	0.28	0.23	0.19	0.32	0.16	0.3	0	0	0	0	0	0	0.21	0	0	0	0.13	0	0.11	0	0.05	0	0	0	0	0	0	0	0.13	0.37	0	0	0	0	0	0	0	0.16	0.25	0	0.29	0	0.33	0	0	0	0	0	0	0	0.23	0	0	0.2	0	0	0	0.16	0	0.13	0.21	0.2	0	0	0.16	0.18
Hsp90_protein_binding	0	0.26	0.03	0	0	0	0	0	0.02	0	0	0	0.32	0	0.1	0	0.1	0.29	0	0.89	0.28	0.28	0.56	0.32	0.05	0	0	0	0.33	0	0	0.23	0.51	0.41	0.42	0.55	0.47	0.24	0.31	0.03	0.2	0.03	0.48	0	0.55	0.29	0.57	0.2	0.34	0.17	0.32	0.33	0.38	0.42	0	0.2	0.25	0.51	0	0	0	0.36	0.1	0	0.24	0.32	0	0	0	0	0	0	0	0.15	0.38	0	0	0	0	0	0	0	0.17	0.26	0	0.3	0	0.66	0.37	0	0	0	0.18	0	0.11	0.55	0.17	0.04	0.22	0.28	0	0.13	0.17	0	0.14	0.22	0.21	0.36	0.42	0.17	0.2
I-kappaB_kinase/NF-kappaB_signaling	0.17	0.03	0.06	0.25	0	0	0	0	0	0	0	0	0	0	0	0.08	0.03	0	0	0.06	0.15	0.04	0.62	0.06	0	0	0	0	0.21	0	0	0.26	0.14	0.26	0.47	0.1	0.09	0.13	0.16	0	0.04	0	0.26	0	0.19	0.16	0.11	0.1	0.05	0.08	0.04	0.04	0	0.06	0.08	0.22	0	0.24	0.19	0.04	0.19	0.25	0	0	0.03	0	0	0.26	0.08	0	0	0.01	0.24	0	0.24	0.04	0	0.29	0	0	0	0	0.08	0.13	0	0.33	0.21	0.07	0.4	0	0	0	0	0	0.18	0.14	0.01	0	0.02	0.2	0	0	0.1	0	0.02	0	0.09	0.05	0.23	0.06	0.07
INO80-type_complex	0	0	0	0	0	0	0	0	0	0	0	0	0	0	0	0	0	0	0	0	0	0	0	0	0	0	0	0	0	0	0	0	0	0	0	0	0	0	0	0	0	0	0	0	0	0	0	0	0	0	0	0	0	0	0	0	0	0	0	0	0	0	0	0	0	0	0	0	0	0	0	0	0	0	0	0	0	0	0	0	0	0	0	0	0	0	0	0	0	0	0	0	0	0	0	0	0	0	0	0.31	0	0	0	0	0	0	0	0	0	0	0
IRE1-RACK1-PP2A_complex	0	0	0	0	0	0	0	0	0	0	0	0	0	0	0	0	0	0	0	1.02	0	0	0	0	0	0	0	0	0	0	0	0	0	0	0	0	0	0	0	0	0	0	0	0	0	0.81	0	0	0.85	0	0	0	0	1.09	0	0	0	0	0	0	0	0	0	0	0	0	0	0	0	0	0	0	0	0	0	0	0	0	0	0	0	0	0	0	0	0	0	0	0	0	0	0	0	0	0	0	0	0	0	0	0	0	0	0	0	0	0	0	1.13	0	0
IRE1-mediated_unfolded_protein_response	0.2	0.67	0.15	0.65	0.17	0.1	0.12	0.27	0	0	0.19	0	0.01	0	0.05	0	0	0.21	0	0	0	0	0.18	0.24	0	0	0	0	0.26	0	0	0.42	0.18	0.18	0.32	0	0	0	0.21	0.12	0.17	0	0.18	0.04	0	0	0.16	0	0	0	0	0	0	0	0	0.47	0.47	0.16	0.5	0.2	0	0.08	0.05	0	0.43	0	0	0	0.28	0	0	0.03	0.6	0.27	0	0	0.11	0	0	0.13	0	0.17	0	0.18	0	0	0.49	0.84	1.17	0	0.49	0.13	0.12	0	0.18	0.44	0.12	0	0.16	0.34	0	0.3	0.12	0	0	0	0	0	0	0.1	0
IRES-dependent_translational_initiation_of_linear_mRNA	0.57	0	0	0.9	0.23	0.5	0.23	0.38	0	0.26	0.29	0.36	0.35	0.58	0.42	0.54	0.42	0.78	0	1.02	0.62	0.84	0	0.66	0.27	0.46	0.45	0.47	0	0.48	0.28	0.53	0.53	0	1.04	0.6	0	0.71	0.83	0	0.49	0.28	0	0.72	0	0.81	0	0.64	0.85	0.55	0.88	1.01	1.14	1.09	0.94	0.4	0.74	0	0.69	0.64	0.71	0	0	0	0.65	0.32	0.35	0.92	0.82	0.61	0.34	0.44	0.79	0.36	1.05	0.88	0.56	0.55	0.4	0.64	0.57	0.61	0.6	0.63	0.67	0.78	0.59	0	0	0	0.78	0.7	0.51	0	0	0.6	0	0	0.41	0	0.69	0.5	0.37	0.84	0.51	0.71	0.75	1.05	1.13	0	0
IRES-dependent_viral_translational_initiation	0	0	0	0	0	0	0	0	0	0	0	0	0	0	0	0	0	0	0	0	0	0	0	0	0	0	0	0	0	0	0	0	0	0	0.65	0	0	0	0	0	0	0	0	0	0.46	0	0	0	0	0	0	0.61	0.7	0.68	0	0	0	0	0.48	0.42	0	0	0	0	0	0	0	0	0	0	0	0	0.57	0	0	0	0.33	0	0	0	0	0.39	0	0.44	0	0	0.48	0	0	0	0	0	0	0	0	0	0	0	0	0	0	0	0	0	0	0	0	0.65	0.71	0	0
ISWI-type_complex	0	0	0	0	0	0	0	0	0	0	0	0	0	0	0	0	0	0	0	0	0	0	0	0	0	0	0	0	0	0	0	0	0	0	0.64	0	0	0	0	0	0	0	0	0	0	0	0	0	0	0	0	0	0	0	0	0	0	0	0	0	0	0	0	0	0	0	0.23	0.6	0.58	0	0	0	0.56	0	0	0	0	0	0	0	0	0	0	0	0	0	0.46	0.48	0.54	0	0	0	0	0	0	0	0	0	0	0	0	0	0	0	0	0	0	0	0	0	0
I_band	0	0	0	0	0	0	0	0	0	0	0	0	0	0	0	0	0	0	0	0	0	0	0	0	0	0	0.33	0	0.18	0	0	0	0	0	0	0	0	0	0	0	0	0	0	0	0.15	0	0	0	0	0	0	0	0	0	0	0	0	0	0	0	0	0	0	0	0	0	0	0	0	0	0	0	0	0	0	0	0	0	0	0	0	0	0	0	0	0	0	0	0	0	0	0	0	0	0	0	0.06	0	0	0	0	0	0	0	0	0	0	0	0	0	0
IkappaB_kinase_complex	0	0	0	0	0	0	0	0	0	0	0	0	0	0	0	0	0	0	0	0	0	0	0	0	0	0	0	0	0	0	0	0	0	0	0	0	0	0	0	0	0	0	0	0	0	0	0	0	0	0	0	0	0	0	0	0	0	0	0	0	0	0	0	0	0	0	0	0	0	0	0	0	0	0	0	0	0	0	0	0	0	0	0	0	0	0	0	0	0	0.09	0	0	0	0	0	0	0	0	0	0	0	0	0	0	0	0	0	0	0	0	0
JAK-STAT_cascade	0.12	0	0	0.19	0	0	0	0	0	0	0	0	0	0	0	0	0	0	0	0	0	0	0	0	0	0	0	0	0	0	0	0	0	0	0.18	0.05	0.05	0.07	0.1	0	0.1	0	0.09	0	0	0	0.06	0	0	0	0	0	0	0	0	0	0	0.09	0.13	0	0	0	0	0	0	0	0.04	0	0.17	0	0	0	0.42	0	0	0	0.02	0.07	0	0	0.04	0	0	0	0	0	0.37	0	0.39	0	0	0	0	0	0	0	0	0	0	0.14	0	0	0	0	0	0	0	0	0	0	0
JNK_cascade	0	0.05	0	0	0	0	0	0	0	0	0	0	0	0	0	0.04	0	0	0	0.25	0	0	0.06	0.08	0	0	0	0	0.11	0	0	0	0.05	0.19	0	0.02	0.02	0	0	0	0	0	0.06	0	0	0	0.03	0	0	0	0	0	0	0.09	0	0.05	0	0.06	0	0	0	0	0	0	0	0	0	0	0.11	0	0	0	0	0	0	0.06	0	0	0	0	0	0	0	0	0	0	0	0	0	0	0	0	0	0	0.02	0	0	0	0	0.09	0	0.01	0	0	0	0	0	0	0.1	0	0
JUN_kinase_activity	0	0	0	0	0	0	0	0	0	0	0	0	0	0	0	0	0	0	0	0	0	0	0	0	0	0	0	0	0	0	0	0	0	0	0	0	0	0	0	0	0	0	0	0	0	0	0	0	0	0	0	0	0	0	0	0	0	0	0	0	0	0	0	0.69	0	0	0	0	0	0	0	0	0	0	0	0	0	0	0	0	0	0	0	0	0	0	0	0	0	0	0	0	0	0	0	0	0	0	0	0	0	0	0	0	0	0	0	0	0	0	0
JUN_phosphorylation	0	0	0	0	0	0	0	0	0	0	0	0	0	0	0	0	0	0	0	0	0	0	0	0	0	0	0	0	0	0	0	0	0	0	0	0	0	0	0	0	0	0	0	0	0	0	0	0	0	0	0	0	0	0	0	0	0	0	0	0	0	0	0	0.61	0	0	0	0	0	0	0	0	0	0	0	0	0	0	0	0	0	0	0	0	0	0	0	0	0	0	0	0	0	0	0	0	0	0	0	0	0	0	0	0	0	0	0	0	0	0	0
K48-linked_polyubiquitin_modification-dependent_protein_binding	0.5	0.54	0	0	0	0.42	0	0	0	0	0	0	0	0	0	0	0	0.65	0	0	0	0	0	0	0	0	0	0	0	0	0	0	0	0	0	0	0	0	0	0	0	0	0	0	0	0	0	0	0.73	0	0	0	0	0.89	0	0	0.6	0	0.59	0.55	0	0	0	0	0.57	0	0	0	0	0	0	0	0.71	0	0	0	0	0	0	0	0	0.54	0	0.58	0	0	0	0	0	0	0.67	0	0	0	0	0	0.5	0	0	0	0	0	0	0.66	0	0.6	0	0.86	0	0	0
K63-linked_polyubiquitin_modification-dependent_protein_binding	0	0.36	0	0	0	0.26	0	0	0	0	0	0	0	0	0	0	0	0.42	0	0	0	0	0	0.44	0	0	0	0	0	0	0	0	0	0	0	0	0	0	0	0	0	0	0	0	0	0	0	0	0.5	0	0	0	0	0	0	0	0.37	0	0	0	0	0	0	0	0.37	0	0	0	0	0	0	0	0.52	0	0	0	0.28	0	0	0	0	0.34	0	0.38	0	0	0.44	0.44	0	0	0.4	0.34	0.3	0	0	0	0.3	0	0	0	0	0.25	0	0	0	0	0	0	0	0	0
L-amino_acid_transmembrane_transporter_activity	0.3	0	0	0.43	0	0	0	0	0	0	0	0	0	0	0	0	0	0	0	0	0	0.31	0	0	0	0	0	0	0	0	0	0	0	0	0	0	0	0	0	0	0	0	0	0	0	0	0	0	0	0	0	0.37	0.43	0	0	0	0	0	0.35	0.28	0.33	0	0	0	0	0	0	0	0	0	0	0	0	0	0	0	0	0	0	0	0	0	0	0	0	0	0	0	0	0	0	0	0	0	0	0	0	0	0	0	0	0	0	0	0	0	0	0.4	0.46	0	0
L-ascorbic_acid_metabolic_process	0	0	0	0	0	0	0	0	0	0	0	0	0	0	0	0	0	0	0	0	0	0	0	0	0	0	0	0	0	0	0	0	0	0	0	0	0	0	0	0	0	0	0	0	0	0	0	0	0	0	0	0	0	0	0	0	0	0	0	0	0	0	0	0	0	0	0	0.64	0.62	0	0	0	0.59	0	0	0	0	0	0	0	0	0	0	0	0	0	0	0	0	0	0	0	0	0	0	0	0	0	0	0	0	0	0	0	0	0	0	0	0	0	0
L-cysteine_catabolic_process	0	0	0	0	0	0	0	0	0	0	0	0	0	0	0	0	0.39	0	0	0.83	0.58	0	0	0	0	0	0	0	0	0	0	0	0	0	0	0.52	0.43	0	0	0	0	0	0	0	0.55	0.71	0	0.57	0.73	0	0	0.81	0.93	0.89	0	0	0	0	0	0	0	0.35	0	0	0	0	0	0	0	0	0	0	0	0	0	0	0	0	0	0	0	0	0	0	0	0	0	0	0	0	0	0	0	0	0	0	0	0	0	0	0	0	0	0	0	0	0.61	0.86	0.92	0.39	0.58
L-cysteine_metabolic_process	0	0	0	0	0	0	0	0	0	0	0	0	0	0	0	0	0.27	0	0	0.66	0.5	0	0	0	0	0	0	0	0	0	0	0	0	0	0	0.41	0.29	0	0	0	0	0	0	0	0.48	0.59	0	0.43	0.6	0	0	0.66	0.75	0.73	0	0	0	0	0	0	0	0.25	0	0	0	0	0	0	0	0	0	0	0	0	0	0	0	0	0	0	0	0	0	0	0	0	0	0	0	0	0	0	0	0	0	0	0	0	0	0	0	0	0	0	0	0	0.47	0.7	0.76	0.32	0.47
L-glutamine_transmembrane_transporter_activity	0.49	0	0	0.73	0	0	0	0	0	0	0	0	0	0	0	0	0	0	0	0	0	0.65	0	0	0	0	0	0	0	0	0	0	0	0	0	0	0	0	0	0	0	0	0	0	0	0	0	0	0	0	0	0.78	0.88	0	0	0	0	0	0.58	0.54	0.6	0	0	0	0	0	0	0	0	0	0	0	0	0	0	0	0	0	0	0	0	0	0	0	0	0	0	0	0	0	0	0	0	0	0	0	0	0	0	0	0	0	0	0	0	0	0	0.82	0.88	0	0
L-lactate_dehydrogenase_activity	0.49	0.52	0.23	0.73	0	0	0.13	0	0	0.14	0	0.25	0.26	0.37	0.31	0.42	0.36	0.63	0.15	0	0.57	0	0	0	0	0	0.31	0.45	0	0.26	0	0.49	0	0	0	0.48	0	0.54	0.65	0.2	0.36	0.23	0	0	0	0.68	0	0	0	0	0	0.78	0.88	0	0	0.34	0.57	0	0.58	0.54	0.6	0	0	0	0.54	0.29	0.3	0.76	0	0	0	0	0	0	0	0	0	0	0	0	0	0	0	0	0	0	0.53	0	0	0	0.62	0.54	0.39	0	0	0.5	0.47	0.22	0.39	0	0.45	0.38	0	0	0	0	0.57	0.82	0	0	0
L-serine_catabolic_process	0	0	0	0	0	0	0	0	0	0	0	0	0	0	0	0	0.39	0	0	0.89	0.58	0	0	0	0	0	0	0	0	0	0	0	0	0	0	0.55	0.47	0	0	0	0	0	0	0	0.55	0.74	0	0.6	0.76	0	0	0.89	1	0.96	0	0	0	0	0	0	0	0.36	0	0	0	0	0	0	0	0	0	0	0	0	0	0	0	0	0	0	0	0	0	0	0	0	0	0	0	0	0	0	0	0	0	0	0	0	0	0	0	0	0	0	0	0	0.65	0.92	1	0.4	0.59
L-serine_metabolic_process	0	0	0	0	0	0	0	0	0	0	0	0	0	0	0	0	0.24	0	0	0.61	0.48	0	0	0	0	0	0	0	0	0	0	0	0	0	0	0.38	0.25	0	0	0	0	0	0	0	0.46	0.55	0	0.38	0.56	0	0	0.61	0.7	0.68	0	0	0	0	0	0	0	0.23	0	0	0	0	0	0	0	0	0	0	0	0	0	0	0	0	0	0	0	0	0	0	0	0	0	0	0	0	0	0	0	0	0	0	0	0	0	0	0	0	0	0	0	0	0.44	0.65	0.71	0.3	0.42
LEM_domain_binding	0	0	0	0	0	0	0	0	0	0	0	0	0	0	0	0	0	0	0	0	0	0	0	0	0	0	0	0	0	0	0	0	0	0	0	0	0	0	0	0	0	0	0	0	0	0	0	0	0	0	0	0	0	0	0	0	0	0	0	0	0	0	0	0	0	0	0	0	0	0	0	0	0	0	0	0	0	0	0	0.73	0	0	0	0	0	0	0	0	0	0	0	0	0	0	0	0	0	0	0	0	0	0	0	0	0	0	0	0	0	0	0
LIM_domain_binding	0	0.45	0.16	0.68	0	0	0	0	0	0	0	0	0	0	0.26	0	0	0.55	0.11	0	0	0	0	0.51	0	0	0	0	0	0	0	0	0	0	0	0	0	0	0	0	0	0	0	0	0	0	0	0	0	0	0	0	0	0	0	0.31	0.51	0	0.52	0	0	0	0	0	0.47	0	0	0	0.65	0	0	0	0.63	0	0	0	0	0	0	0	0	0	0	0.5	0	0	0.49	0.55	0.6	0	0.54	0	0.35	0	0	0	0	0	0	0.37	0	0.32	0	0	0	0	0	0	0	0	0
LRR_domain_binding	0	0	0.11	0	0	0	0	0	0	0	0	0	0.16	0	0.2	0.27	0.2	0	0	0	0.41	0	0.37	0.44	0	0	0	0.31	0.43	0	0.13	0.34	0	0.31	0	0	0	0	0	0.11	0	0.11	0.31	0	0	0	0	0.33	0	0	0	0	0	0	0	0.27	0	0.3	0	0	0	0.2	0.19	0	0	0.18	0.2	0	0	0	0	0	0	0.23	0	0	0	0	0	0	0	0.34	0	0.38	0	0	0	0.43	0	0.09	0	0	0	0.32	0.18	0.36	0	0	0.28	0.32	0	0.25	0.24	0	0	0	0	0	0	0.26	0.37
LUBAC_complex	0	0	0	0	0	0	0	0	0	0	0	0	0	0	0	0	0	0	0	0	0	0	0.56	0	0	0	0	0	0	0	0	0	0	0.41	0	0	0	0	0	0	0	0	0	0	0	0	0	0	0	0	0	0	0	0	0	0	0	0	0	0	0	0.36	0	0	0	0	0	0	0	0	0	0	0	0	0	0	0	0	0	0.61	0	0	0	0	0	0	0	0	0	0	0	0	0	0	0.28	0	0	0	0	0	0	0	0	0	0	0	0	0	0	0	0
Lewy_body	0	0	0	1.41	0	0	0	0	0	0	0	0	0	0	0	0	0	0	0	0	0	0	0	0	0	0	0	0	0	0	0	0	0	0	0	0	0	0	0	0	0	0	0	0	0	0	0	0	0	0	0	0	0	0	0.71	0	0	0	0	0	0	0	0	0	0	0	0	0	0	0	0	0	0	0	0	0	0	0	0	0	0	0	0	0	0	0	0	0	0	0	0	0	0	0	0	0	0	0	0	0	0	0	0	0	0	0	0	0	0	0	0
Lewy_body_core	0	0	0	0.82	0	0	0	0	0	0	0	0	0	0	0	0	0	0	0	0	0	0	0	0	0	0	0	0	0	0	0	0	0	0	0	0	0	0	0	0	0	0	0	0	0	0	0	0	0	0	0	0	0	0	0	0	0	0	0	0	0	0	0	0	0	0	0	0	0	0	0	0	0	0	0	0	0	0	0	0	0	0	0	0	0	0	0	0	0	0	0	0	0	0	0	0	0	0	0	0	0	0	0	0	0	0	0	0	0	0	0
Leydig_cell_differentiation	0	0	0	0	0	0	0	0	0	0	0	0	0	0	0	0	0	0	0	0	0	0	0	0	0	0	0	0	0	0	0	0	0	0	0.64	0	0	0	0	0	0	0	0	0	0	0	0	0	0	0	0	0	0	0	0	0	0	0	0.47	0	0	0	0	0	0	0	0	0.6	0.58	0.3	0	0	0.56	0	0	0	0	0	0.22	0	0.32	0	0	0	0	0	0	0	0	0	0	0	0	0	0	0	0	0	0	0	0	0	0	0	0	0	0	0	0	0	0
Lys48-specific_deubiquitinase_activity	0	0.41	0.13	0	0	0	0	0	0	0	0	0	0.18	0	0.23	0	0	0.5	0	0	0	0	0.43	0.48	0	0	0	0	0	0	0	0	0.41	0.33	0	0.38	0.25	0	0	0.11	0.29	0	0.37	0	0.46	0	0.42	0	0	0	0	0	0	0	0	0.28	0.44	0.36	0	0	0	0.23	0.21	0	0.41	0.19	0	0	0	0	0	0	0	0	0	0	0	0	0	0	0	0	0	0	0	0	0	0.49	0.56	0	0	0	0.3	0	0.18	0.42	0.34	0.14	0	0.34	0	0.28	0	0	0	0	0	0	0	0	0
Lys63-specific_deubiquitinase_activity	0	0	0	0	0	0	0	0	0	0	0	0	0	0	0	0	0	0	0	0	0	0	0	0	0	0	0	0	0	0	0	0	0	0	0.64	0	0	0	0	0	0	0	0	0	0	0	0	0	0	0	0	0	0	0	0	0	0	0	0	0	0	0	0	0	0	0	0	0	0	0	0	0.21	0	0	0	0	0	0.37	0	0	0	0	0	0	0	0	0	0	0	0	0	0	0	0	0	0	0	0	0	0	0	0	0	0	0	0	0	0	0	0	0
MAPK_cascade	0.08	0	0	0.21	0	0	0	0	0	0	0	0	0	0	0	0	0	0	0	0.03	0.02	0	0.02	0	0	0	0	0	0.05	0	0	0	0	0.02	0.05	0	0	0	0	0	0	0	0.02	0	0.01	0	0	0	0.02	0	0	0	0	0	0.05	0.01	0	0.02	0.01	0	0.09	0	0	0	0	0	0	0.11	0.05	0	0	0	0.01	0	0.43	0.07	0	0	0	0	0	0	0	0	0	0	0	0	0.02	0	0	0	0	0	0	0	0	0	0	0.01	0	0	0	0	0	0	0	0	0	0	0
MAP_kinase_activity	0	0	0	0	0	0	0	0	0	0	0	0	0	0	0	0	0	0	0	0	0	0	0	0	0	0	0	0	0	0	0	0	0	0	0	0	0	0	0	0	0	0	0	0	0	0	0	0	0	0	0	0	0	0	0	0	0	0	0	0	0	0	0	0.39	0	0	0	0	0	0	0	0	0	0	0	0	0	0	0	0	0	0	0	0	0	0	0	0	0	0	0	0	0	0	0	0	0	0	0	0	0	0	0	0	0	0	0	0	0	0	0
MAP_kinase_phosphatase_activity	0	0	0	0.64	0	0	0	0	0	0	0	0	0	0	0	0	0	0	0	0	0	0	0	0	0	0	0	0	0	0	0	0	0	0	0	0	0	0	0	0	0	0	0	0	0	0	0	0	0	0	0	0	0	0	0	0	0	0	0	0	0.5	0	0	0.4	0	0	0	0	0	0	0	0	0	0	0	0	0	0	0	0	0	0	0	0	0	0	0	0	0	0	0	0	0	0	0	0	0	0	0	0	0	0	0	0	0	0	0	0	0	0	0
MAP_kinase_tyrosine/serine/threonine_phosphatase_activity	0	0	0	0.68	0	0	0	0	0	0	0	0	0	0	0	0	0	0	0	0	0	0	0	0	0	0	0	0	0	0	0	0	0	0	0	0	0	0	0	0	0	0	0	0	0	0	0	0	0	0	0	0	0	0	0	0	0	0	0	0	0.55	0	0	0.47	0	0	0	0	0	0	0	0	0	0	0	0	0	0	0	0	0	0	0	0	0	0	0	0	0	0	0	0	0	0	0	0	0	0	0	0	0	0	0	0	0	0	0	0	0	0	0
MCM_complex	0	0	0	0	0	0	0	0	0	0	0	0	0	0	0	0	0	0	0	0.58	0.46	0	0	0	0	0	0	0	0	0	0	0	0	0	0.64	0	0	0	0	0	0	0	0	0	0.46	0.53	0	0.38	1.3	0.34	0.55	0.59	0.67	0.66	0	0	0	0	0	0	0	0	0	0	0	0	0	0	0	0	0	0	0	0	0	0	0	0	0	0	0	0	0	0	0	0.47	0	0	0	0	0	0	0	0	0	0	0	0	0	0	0	0	0	0	0.32	0	0.43	0.63	0.69	0	0.41
MH2_domain_binding	0.57	0.61	0	0.9	0	0.5	0	0	0	0	0	0.36	0	0.58	0.42	0	0	0.78	0.3	1.02	0	0.84	0	0	0	0.46	0.45	0	0	0.48	0.28	0	0	0	1.04	0	0	0	0	0	0	0	0	0	0	0	0	0	0	0.55	0.88	1.01	1.14	1.09	0	0	0.74	0	0.69	0.64	0.71	0	0	0	0	0	0.35	0.92	0.82	0.61	0.34	0.44	0.79	0	1.05	0.88	0.56	0.55	0.4	0.64	0.57	0.61	0.6	0.63	0	0	0.59	0	0.72	0	0.78	0.7	0.51	0	0	0	0.54	0.27	0	0	0.69	0.5	0	0.84	0	0	0	1.05	1.13	0	0
MHC_class_II_protein_binding	0	0	0	0	0	0	0	0	0	0	0	0	0	0	0	0	0	0	0	0	0	0	0	0	0	0	0	0	0	0	0	0	0	0	0	0	0	0	0	0	0	0	0	0	0	0	0	0	0	0	0	0	0	0	0	0	0	0	0	0	0	0	0	0	0	0	0	0.69	0	0	0	0	0	0	0	0	0	0	0	0	0	0	0	0	0	0	0	0	0	0	0	0	0	0	0	0	0	0	0	0	0	0	0	0	0	0	0	0	0	0	0
MHC_class_II_protein_binding,_via_antigen_binding_groove	0	0	0	0	0	0	0	0	0	0	0	0	0	0	0	0	0	0	0	0	0	0	0	0	0	0	0	0	0	0	0	0	0	0	0	0	0	0	0	0	0	0	0	0	0	0	0	0	0	0	0	0	0	0	0	0	0	0	0	0	0	0	0	0	0	0	0	1.04	0	0	0	0	0	0	0	0	0	0	0	0	0	0	0	0	0	0	0	0	0	0	0	0	0	0	0	0	0	0	0	0	0	0	0	0	0	0	0	0	0	0	0
MHC_class_II_protein_complex	0	0	0	0	0	0	0	0	0	0	0	0	0	0	0	0	0	0	0	0	0	0	0	0	0	0	0	0	0	0	0	0	0	0	0	0	0	0	0	0	0	0	0	0	0	0	0	0	0	0	0	0	0	0	0	0	0	0	0	0	0	0	0	0	0	0	0	2.74	0	0	0	0	0	0	0	0	0	0	0	0	0	0	0	0	0	0	0	0	0	0	0	0	0	0	0	0	0	0	0	0	0	0	0	0	0	0	0	0	0	0	0
MHC_class_II_protein_complex_assembly	0	0	0	0	0	0	0	0	0	0	0	0	0	0	0	0	0	0	0	0	0	0	0	0	0	0	0	0	0	0	0	0	0	0	0	0	0	0	0	0	0	0	0	0	0	0	0	0	0	0	0	0	0	0	0	0	0	0	0	0	0	0	0	0	0	0	0	0.79	0	0	0	0	0	0	0	0	0	0	0	0	0	0	0	0	0	0	0	0	0	0	0	0	0	0	0	0	0	0	0	0	0	0	0	0	0	0	0	0	0	0	0
MHC_class_II_protein_complex_binding	0	0	0	0	0	0	0	0	0	0	0	0	0	0	0	0	0	0	0	0	0	0	0	0	0	0	0	0	0	0	0	0	0	0	0	0	0	0	0	0	0	0	0	0	0	0	0	0	0	0	0	0	0	0	0	0	0	0	0	0	0	0	0	0	0	0	0	1.94	0	0	0	0	0	0	0	0	0	0	0	0	0	0	0	0	0	0	0	0	0	0	0	0	0	0	0	0	0	0	0	0	0	0	0	0	0	0	0	0	0.59	0	0
MHC_class_II_receptor_activity	0	0	0	0	0	0	0	0	0	0	0	0	0	0	0	0	0	0	0	0	0	0	0	0	0	0	0	0	0	0	0	0	0	0	0	0	0	0	0	0	0	0	0	0	0	0	0	0	0	0	0	0	0	0	0	0	0	0	0	0	0	0	0	0	0	0	0	1.27	0	0	0	0	0	0	0	0	0	0	0	0	0	0	0	0	0	0	0	0	0	0	0	0	0	0	0	0	0	0	0	0	0	0	0	0	0	0	0	0	0	0	0
MHC_class_I_peptide_loading_complex	0	0	0	0	0	0	0	0	0	0	0	0	0	0	0.29	0	0	0	0	0	0	0	0	0	0	0	0	0	0.53	0	0	0	0	0	0	0	0	0	0	0	0	0	0	0	0	0	0	0	0	0	0	0	0	0	0	0	0	0	0	0	0	0	0	0	0	0	0.29	0.72	0.68	0.4	0.24	0	0.66	0	0.78	0.62	0	0.42	0.29	0.52	0.37	0.49	0	0	0	0	0	0	0	0	0	0.5	0	0	0	0	0	0	0.37	0	0	0	0	0	0	0	0	0	0	0	0
MHC_class_I_protein_binding	0.38	0.37	0	0	0	0.27	0	0	0	0	0	0	0	0	0	0	0	0.44	0	0	0	0	0	0	0	0	0	0	0	0	0	0	0	0	0	0	0	0	0	0	0	0	0	0	0	0	0	0	0.51	0	0	0	0	0.61	0	0	0.38	0	0.43	0.38	0	0	0	0	0.38	0	0	0	0.55	0	0.19	0	0.52	0	0	0	0	0	0	0	0	0.35	0	0.4	0	0	0	0	0	0	0.41	0	0	0	0	0	0.31	0	0	0	0	0	0	0.39	0	0.39	0	0.57	0	0	0
MHC_class_I_protein_complex_assembly	0	0	0	0	0	0	0	0	0	0	0	0	0	0	0	0	0	0	0	0	0	0	0	0	0	0	0	0	0.58	0	0	0	0	0	0	0	0	0	0	0	0	0	0	0	0	0	0	0	0	0	0	0	0	0	0	0	0	0	0	0	0	0	0	0	0	0	0	0	0	0	0	0	0	0	0	0	0	0	0	0	0	0	0	0	0	0	0	0	0	0	0	0	0	0	0	0	0	0	0	0	0	0	0	0	0	0	0	0	0	0	0
MHC_class_I_protein_complex_binding	0	0	0	0	0	0	0	0	0	0	0	0	0	0	0	0	0	0	0	0	0	0	0	0	0	0	0	0	0	0	0	0	0	0	0	0	0	0	0	0	0	0	0	0	0	0	0	0	0	0	0	0	0	0	0	0	0	0	0	0	0	0	0	0	0	0	0	0	0.68	0	0	0	0	0	0	0	0	0	0	0	0	0	0	0	0	0	0	0	0	0	0	0	0	0	0	0	0	0	0	0	0	0	0	0	0	0	0	0	0	0	0
MHC_class_I_receptor_activity	0	0	0	0	0	0	0	0	0	0	0	0	0	0	0	0	0	0	0	0	0	0	0	0	0	0	0	0	0	0	0	0	0	0	0	0	0	0	0	0	0	0	0	0	0	0	0	0	0	0	0	0	0	0	0	0	0	0	0	0	0	0	0	0	0	0	0	0	0.62	0	0	0	0	0	0	0	0	0	0	0	0	0	0	0	0	0	0	0	0	0	0	0	0	0	0	0	0	0	0	0	0	0	0	0	0	0	0	0	0	0	0
MHC_class_Ib_protein_binding	0	0	0	0	0	0	0	0	0	0	0	0	0	0	0.26	0	0	0	0	0	0	0	0	0	0	0	0	0	0	0	0	0	0	0	0	0	0	0	0	0	0	0	0	0	0	0	0	0	0	0	0	0	0	0	0	0	0	0	0	0	0	0	0	0	0	0	0.25	0.66	0.63	0.37	0.22	0	0.61	0	0.7	0.56	0	0.41	0.25	0.46	0.34	0.43	0	0	0	0	0	0	0	0	0	0.44	0	0	0	0	0	0	0.34	0	0	0	0	0	0	0	0	0	0	0	0
MHC_class_Ib_receptor_activity	0	0	0	0	0	0	0	0	0	0	0	0	0	0	0	0	0	0	0	0	0	0	0	0	0	0	0	0	0	0	0	0	0	0	0	0	0	0	0	0	0	0	0	0	0	0	0	0	0	0	0	0	0	0	0	0	0	0	0	0	0	0	0	0	0	0	0	0	1.32	0	0.25	0	0	0	0	0	0	0	0	0	0	0	0	0	0	0	0	0	0	0	0	0	0	0	0	0	0	0	0	0	0	0	0	0	0	0	0	0	0	0	0
MHC_protein_binding	0.31	0.29	0	0	0	0.19	0	0	0	0	0	0	0	0	0.13	0	0	0.33	0	0	0	0	0	0	0	0	0	0	0	0	0	0	0	0	0	0	0	0	0	0	0	0	0	0	0	0	0	0	0.38	0	0	0	0	0.47	0	0	0.27	0	0.35	0.28	0	0	0	0	0.28	0	0.16	0.92	0.82	0.21	0.34	0	0.79	0	0.43	0.36	0	0.28	0.14	0.26	0.26	0.61	0	0.29	0	0	0	0	0	0	0.29	0.24	0	0	0	0	0.21	0	0.23	0	0	0	0	0.23	0	0.26	0	0.41	0	0	0
MHC_protein_complex	0	0	0	0	0	0	0	0	0	0	0	0	0	0	0	0	0	0	0	0	0	0	0	0	0	0	0	0	0	0	0	0	0	0	0	0	0	0	0	0	0	0	0	0	0	0	0	0	0	0	0	0	0	0	0	0	0	0	0	0	0	0	0	0	0	0	0	2.67	0	0	0	0	0	0	0	0	0	0	0	0	0	0	0	0	0	0	0	0	0	0	0	0	0	0	0	0	0	0	0	0	0	0	0	0	0	0	0	0	0	0	0
MHC_protein_complex_assembly	0	0	0	0	0	0	0	0	0	0	0	0	0	0	0	0	0	0	0	0	0	0	0	0	0	0	0	0	0.51	0	0	0	0	0	0	0	0	0	0	0	0	0	0	0	0	0	0	0	0	0	0	0	0	0	0	0	0	0	0	0	0	0	0	0	0	0	0	0.69	0	0	0	0	0	0	0	0	0	0	0	0	0	0	0	0	0	0	0	0	0	0	0	0	0	0	0	0	0	0	0	0	0	0	0	0	0	0	0	0	0	0	0
MHC_protein_complex_binding	0	0	0	0	0	0	0	0	0	0	0	0	0	0	0	0	0	0	0	0	0	0	0	0	0	0	0	0	0	0	0	0	0	0	0	0	0	0	0	0	0	0	0	0	0	0	0	0	0	0	0	0	0	0	0	0	0	0	0	0	0	0	0	0	0	0	0	1.66	0.45	0	0	0	0	0	0	0	0	0	0	0	0	0	0	0	0	0	0	0	0	0	0	0	0	0	0	0	0	0	0	0	0	0	0	0	0	0	0	0	0.49	0	0
MIS12/MIND_type_complex	0	0	0.27	0	0	0	0	0	0	0	0	0	0.29	0	0.35	0.47	0.39	0	0	0	0.58	0	0.56	0.6	0	0	0	0.47	0.55	0	0.16	0.52	0	0.41	0	0	0	0	0	0.24	0	0.26	0.46	0	0	0	0	0.57	0	0	0	0	0	0	0	0.36	0	0.47	0	0	0	0.35	0.3	0	0	0.32	0.34	0	0	0	0	0	0	0.35	0	0	0	0	0	0	0	0.54	0	0.58	0	0	0	0.63	0	0.23	0	0	0	0.72	0.28	0.53	0	0	0.41	0.45	0	0.4	0.37	0	0	0	0	0	0	0.39	0.58
MLL1/2_complex	0	0	0	0	0	0	0	0	0	0	0	0	0	0	0	0	0	0	0	0	0	0.31	0	0	0	0	0	0	0	0	0	0	0	0	0	0	0	0	0	0	0	0	0	0	0	0	0	0	0	0	0	0	0	0	0	0	0	0	0	0	0	0	0	0	0	0	0	0	0	0	0	0	0	0.17	0	0	0	0	0	0	0	0	0	0	0	0	0	0	0	0	0	0	0	0	0	0	0	0	0	0	0	0	0	0	0	0	0	0	0	0	0
MLL1_complex	0	0	0	0	0	0	0	0	0	0	0	0	0	0	0	0	0	0	0	0	0	0.31	0	0	0	0	0	0	0	0	0	0	0	0	0	0	0	0	0	0	0	0	0	0	0	0	0	0	0	0	0	0	0	0	0	0	0	0	0	0	0	0	0	0	0	0	0	0	0	0	0	0	0	0.17	0	0	0	0	0	0	0	0	0	0	0	0	0	0	0	0	0	0	0	0	0	0	0	0	0	0	0	0	0	0	0	0	0	0	0	0	0
MLL3/4_complex	0	0	0	0	0	0	0	0	0	0	0	0	0	0	0	0	0	0	0	0	0.48	0	0	0.49	0	0	0	0	0	0	0	0	0	0	0	0	0	0	0	0	0.29	0	0	0	0.47	0	0	0	0	0	0	0	0	0	0	0	0	0.36	0	0	0	0	0	0	0.43	0	0	0	0	0	0	0	0	0	0	0	0	0	0	0	0	0	0	0	0	0.5	0.49	0.51	0.57	0	0	0	0	0	0	0	0	0	0	0.34	0	0	0	0	0	0	0	0	0	0	0
M_band	0.34	0.33	0	0.5	0	0	0	0	0	0	0	0	0	0	0	0	0	0.38	0	0.44	0.37	0.37	0.33	0.4	0	0	0	0.28	0.41	0	0	0.3	0.34	0	0.52	0	0	0.33	0.41	0	0.24	0	0	0	0.39	0.41	0	0	0.44	0	0.42	0.45	0.52	0.54	0.51	0.24	0.32	0	0.39	0.32	0.38	0	0	0	0	0	0	0.5	0.49	0	0	0	0.48	0	0	0.42	0.28	0	0	0	0	0.31	0	0.34	0.13	0.37	0.42	0.4	0.45	0	0.34	0.29	0	0	0	0.33	0	0	0.25	0.31	0	0.22	0	0	0.23	0.32	0.31	0.49	0.54	0	0.31
Mon1-Ccz1_complex	0	0	0	0	0	0	0	0	0	0	0	0	0	0	0	0	0	0	0	0	0	0	0	0	0	0	0	0	0	0	0	0	0	0	0	0	0	0	0	0	0	0	0	0	0	0	0	0	0	0	0	0	0	0	0	0	0	0	0	0	0	0	0	0	0	0	0	0	0	0	0	0	0	0	0	0	0	0	0	0	0	0	0	0	0	0	0	0	0.66	0	0	0	0	0	0	0	0	0	0	0	0	0	0	0	0	0	0	0	0	0	0
Mpp10_complex	0	0	0	0	0	0	0	0	0	0	0	0	0	0	0	0	0	0	0	0	0	0	0	0	0	0	0	0	0	0	0	0	0	0	0	0	0	0	0	0	0	0	0	0	0	0	0	0	0	0	0	0	0	0	0	0	0	0	0	0	0	0	0	0	0	0	0	0	0	0	0	0	0	0	1.05	0	0	0	0	0	0	0	0	0	0	0	0	0	0	0	0	0	0	0	0	0	0	0	0	0	0	0	0	0	0	0	0	0	0	0	0
Mullerian_duct_regression	0	0	0	0	0	0	0	0	0	0	0	0	0	0	0	0	0	0	0	0	0	0	0	0	0	0	0	0	0	0	0	0	0	0	0	0	0	0	0	0	0	0	0	0	0	0	0.55	0	0	0	0	0	0	0	0	0	0	0.47	0	0	0	0	0	0	0	0.32	0	0	0	0	0	0	0	0	0	0	0	0	0	0	0	0	0	0	0	0	0	0	0	0	0	0	0	0	0	0	0	0	0	0	0	0	0.37	0	0	0	0	0	0	0	0
MutLalpha_complex_binding	0	0	0	0	0	0	0	0	0	0	0	0	0	0	0	0	0	0	0	0	0	0	0	0	0	0	0	0	0	0	0	0	0	0	0	0	0	0	0	0	0	0	0	0	0	0	0.49	0	0	0	0	0	0	0	0	0	0	0	0	0	0	0	0	0	0	0	0	0	0	0	0	0	0	0	0	0	0	0	0	0	0	0	0	0	0	0	0	0	0	0	0	0	0	0	0	0	0	0	0	0	0	0	0	0	0	0	0	0	0	0	0
MutSalpha_complex_binding	0	0	0	0	0	0	0	0	0	0	0	0	0	0	0	0	0	0	0	0	0	0	0	0	0	0	0	0	0	0	0	0	0	0	0	0	0	0	0	0	0	0	0	0	0	0	0.47	0	0	0	0	0	0	0	0	0	0	0	0	0	0	0	0	0	0	0	0	0	0	0	0	0	0	0	0	0	0	0	0	0	0	0	0	0	0	0	0	0	0	0	0	0	0	0	0	0	0	0	0	0	0	0	0	0	0	0	0	0	0	0	0
MyD88-dependent_toll-like_receptor_signaling_pathway	0	0	0	0	0	0	0	0	0	0	0	0	0	0	0	0	0	0	0	0.33	0	0.29	0	0	0	0	0	0	0	0	0	0	0	0	0	0	0	0	0	0	0	0	0	0	0	0	0	0	0	0	0.32	0.34	0.39	0.96	0	0	0	0	0	0	0	0	0	0	0	0	0	0.41	0.38	0	0	0	0.4	0	0	0	0	0	0	0	0	0	0	0	0	0	0	0.34	0	0	0	0	0	0	0	0	0	0	0	0	0	0	0	0	0	0	0	0.37	1	0	0
MyD88-independent_toll-like_receptor_signaling_pathway	0	0	0	0	0	0	0	0	0	0	0	0	0	0	0	0	0	0	0	0.35	0	0	0	0	0	0	0	0	0	0	0	0	0	0	0	0	0	0	0	0	0	0	0	0	0	0	0	0	0	0	0	0	0	0.44	0	0	0	0	0	0	0	0	0	0	0	0	0	0	0	0	0	0	0	0	0	0	0	0	0	0	0	0	0	0	0	0	0	0	0	0	0	0	0	0	0	0	0	0	0	0	0	0	0	0	0	0	0	0	0.44	0	0
N(6)-L-threonylcarbamoyladenine_synthase_activity	0	0	0	0	0	0	0	0	0	0	0	0	0	0	0	0	0	0	0	0	0	0	0	0	0	0	0	0	0	0	0	0	0	0	0	0	0	0	0	0	0	0	0	0	0	0	0	0	0	0	0	0	0	0	0	0	0	0	0	0	0	0	0	0	0	0	0	0.92	0	0	0	0	0	0	0	0	0	0	0	0	0	0	0	0	0	0	0	0	0	0	0	0	0	0	0	0	0	0	0	0	0	0	0	0	0	0	0	0	0	0	0
N-acetyltransferase_activity	0	0	0	0	0	0	0	0	0	0	0	0	0	0	0	0	0	0	0	0	0	0.19	0	0	0	0	0	0	0	0	0	0	0	0	0	0	0	0	0	0	0	0	0	0	0	0	0	0	0	0	0	0	0	0	0	0	0	0	0	0	0	0	0	0	0.16	0	0	0	0	0	0	0	0	0	0	0	0	0	0	0	0	0	0	0	0	0	0	0.25	0	0	0	0	0	0	0	0	0	0	0	0.22	0	0	0	0	0	0	0	0	0	0	0
N-acyltransferase_activity	0	0	0	0	0	0	0	0	0	0	0	0	0	0	0	0	0.03	0	0	0	0	0.17	0	0	0	0	0	0	0	0	0	0	0	0	0	0	0	0	0	0	0	0	0	0	0	0	0	0	0	0	0	0	0	0	0	0	0	0	0	0	0	0	0	0	0.14	0	0	0	0	0	0	0	0	0	0	0	0	0	0	0	0	0	0	0	0	0	0	0.22	0	0	0	0	0	0	0	0	0	0	0	0.2	0	0	0	0	0	0	0	0	0	0	0
N-methyltransferase_activity	0	0	0	0	0	0	0	0	0	0	0	0	0	0	0	0	0	0	0	0	0.16	0	0	0.2	0	0	0.01	0	0	0	0	0	0	0	0	0	0	0	0	0	0.14	0	0	0	0.21	0	0	0	0	0	0	0	0	0	0	0	0	0.14	0	0	0	0	0	0	0.14	0	0.08	0	0	0	0	0	0	0	0	0	0	0	0	0	0	0	0.08	0	0	0.2	0.22	0.23	0.52	0	0	0	0	0	0	0	0	0	0	0.32	0	0	0	0	0	0	0	0	0	0	0
N-terminal_protein_amino_acid_modification	0	0	0	0	0	0	0	0	0	0	0	0	0	0	0	0	0	0	0	0	0	0	0	0	0	0	0	0	0	0	0	0	0	0	0	0	0	0	0	0	0	0	0	0	0	0	0	0	0	0.21	0.37	0	0	0	0	0	0	0	0	0	0	0	0	0	0	0	0	0	0	0	0	0	0	0	0	0	0	0	0	0	0	0	0	0	0	0	0	0	0	0	0	0	0	0	0	0	0	0	0	0	0	0	0	0	0	0	0	0	0	0	0
N6-methyladenosine-containing_RNA_binding	0	0	0	0	0	0	0	0	0	0	0	0	0	0	0	0	0	0	0	0	0	0.59	0	0	0	0	0	0	0	0	0	0	0	0	0.73	0	0	0	0	0	0	0	0	0	0	0	0	0	0	0	0.63	0.7	0.79	0.75	0	0	0	0	0	0	0	0	0	0	0	0	0	0.69	0	0.37	0	0	0	0	0.74	0.58	0	0.41	0	0	0	0	0	0	0	0	0	0	0	0	0	0	0	0	0	0	0	0	0	0	0	0	0	0.55	0	0	0	0.74	0.79	0	0
NAD+_binding	0	0	0	0	0	0	0	0	0	0	0	0	0	0	0	0.3	0	0	0	0	0	0	0.42	0	0	0	0	0	0.47	0	0	0	0	0	0	0.36	0.25	0	0	0	0.26	0	0.35	0	0.45	0	0.4	0	0	0	0	0	0	0	0	0	0	0.33	0	0	0	0	0	0	0	0	0	0	0	0	0	0	0	0	0	0	0	0	0	0	0	0	0	0	0	0.47	0.46	0	0.53	0	0	0	0	0	0	0	0	0	0	0.33	0	0	0.25	0	0	0	0	0	0	0	0
NAD+_kinase_activity	0	0	0	0	0	0	0	0	0	0	0	0	0	0	0	0	0	0	0	0	0	0	0	0	0	0	0	0	0	0	0	0	0	0	0.55	0	0	0	0	0	0	0	0	0	0	0	0	0	0	0	0	0	0	0	0	0	0	0	0	0	0	0	0	0	0	0	0	0	0	0	0	0	0	0	0	0	0	0	0	0	0	0	0	0	0	0	0	0	0	0	0	0	0	0	0	0	0	0	0	0	0	0	0	0	0	0	0	0	0	0	0
NAD-dependent_histone_deacetylase_activity	0	0	0	0	0	0	0	0	0	0	0	0	0	0	0	0.29	0	0	0	0	0	0	0.39	0	0	0	0	0	0.45	0	0	0	0	0	0	0.34	0.23	0	0	0	0.26	0	0.32	0	0.44	0	0.38	0	0	0	0	0	0	0	0	0	0	0.32	0	0	0	0	0	0	0	0	0	0	0	0	0	0	0	0	0	0	0	0	0	0	0	0	0	0	0	0.45	0.45	0	0.51	0	0	0	0	0	0	0	0	0	0	0.32	0	0	0.24	0	0	0	0	0	0	0	0
NAD-dependent_histone_deacetylase_activity_(H3-K18_specific)	0	0	0	0	0	0	0	0	0	0	0	0	0	0	0	0.67	0	0	0	0	0	0	0.68	0	0	0	0	0	0.6	0	0	0	0	0	0	0.66	0.63	0	0	0	0.55	0	0.55	0	0.73	0	0.65	0	0	0	0	0	0	0	0	0	0	0.6	0	0	0	0	0	0	0	0	0	0	0	0	0	0	0	0	0	0	0	0	0	0	0	0	0	0	0	0.95	0.67	0	0.77	0	0	0	0	0	0	0	0	0	0	0.59	0	0	0.42	0	0	0	0	0	0	0	0
NAD-dependent_protein_deacetylase_activity	0	0	0	0	0	0	0	0	0	0	0	0	0	0	0	0.27	0	0	0	0	0	0	0.38	0	0	0	0	0	0.44	0	0	0	0	0	0	0.34	0.23	0	0	0	0.26	0	0.31	0	0.43	0	0.37	0	0	0	0	0	0	0	0	0	0	0.31	0	0	0	0	0	0	0	0	0	0	0	0	0	0	0	0	0	0	0	0	0	0	0	0	0	0	0	0.43	0.44	0	0.5	0	0	0	0	0	0	0	0	0	0	0.32	0	0	0.24	0	0	0	0	0	0	0	0
NADH_binding	0.57	0.61	0.3	0.9	0.23	0.5	0.23	0.38	0	0.26	0.29	0.36	0	0	0.42	0.54	0	0.78	0.3	0	0.62	0	0.62	0.66	0	0	0	0.47	0.58	0.48	0.28	0.53	0.53	0.44	1.04	0.6	0	0	0.83	0.3	0.49	0	0.51	0	0.62	0	0.6	0.64	0.85	0.55	0.88	0	0	0	0.94	0.4	0.74	0.56	0.69	0.64	0.71	0.41	0.38	0	0.65	0.32	0	0	0.82	0.61	0	0	0.79	0.36	0	0	0	0	0	0	0	0	0.6	0	0	0.78	0.59	0	0	0.29	0.78	0.7	0.51	0	0.31	0.6	0.54	0.27	0.41	0.51	0.69	0.5	0	0.84	0.51	0.71	0.75	0	0	0	0.66
NADH_dehydrogenase_(quinone)_activity	0	0	0	0	0	0	0	0	0	0	0	0	0	0	0	0	0	0	0	0	0	0	0	0	0	0	0	0	0	0	0	0	0	0	0	0	0	0	0	0	0	0	0	0	0	0	0	0	0	0	0	0	0	0	0	0	0	0	0	0	0	0	0	0	0	0	0	0	0	0	0	0	0	0	0	0	0	0	0	0	0	0	0	0	0	0	0	0	0	0	0	0	0	0	0	0	0.17	0.04	0	0	0	0	0	0	0	0	0	0	0	0	0
NADH_dehydrogenase_(ubiquinone)_activity	0	0	0	0	0	0	0	0	0	0	0	0	0	0	0	0	0	0	0	0	0	0	0	0	0	0	0	0	0	0	0	0	0	0	0	0	0	0	0	0	0	0	0	0	0	0	0	0	0	0	0	0	0	0	0	0	0	0	0	0	0	0	0	0	0	0	0	0	0	0	0	0	0	0	0	0	0	0	0	0	0	0	0	0	0	0	0	0	0	0	0	0	0	0	0	0	0.17	0.04	0	0	0	0	0	0	0	0	0	0	0	0	0
NADH_dehydrogenase_activity	0	0	0	0	0	0	0	0	0	0	0	0	0	0	0	0	0	0	0	0	0	0	0	0	0	0	0	0	0	0	0	0	0	0	0	0	0	0	0	0	0	0	0	0	0	0	0	0	0	0	0	0	0	0	0	0	0	0	0	0	0	0	0	0	0	0	0	0	0	0	0	0	0	0	0	0	0	0	0	0	0	0	0	0	0	0	0	0	0	0	0	0	0	0	0	0	0.17	0.04	0	0	0	0	0	0	0	0	0	0	0	0	0
NADH_dehydrogenase_complex	0	0	0	0	0	0	0	0	0	0	0	0	0	0	0	0	0	0	0	0	0	0	0	0	0	0	0	0	0	0	0	0	0	0	0	0	0	0	0	0	0	0	0	0	0	0	0	0	0	0	0	0	0	0	0	0	0	0	0	0	0	0	0	0	0	0	0	0	0	0	0	0	0	0	0	0	0	0	0	0	0	0	0	0	0	0	0	0	0	0	0	0	0	0	0	0	0.16	0.04	0	0	0	0	0	0	0	0	0	0	0	0	0
NADH_dehydrogenase_complex_assembly	0	0	0	0	0	0	0	0	0	0	0	0	0	0	0	0	0	0	0	0	0	0	0	0	0	0	0	0	0	0	0	0	0	0	0	0	0	0	0	0	0	0	0	0	0	0	0	0	0	0	0	0	0	0	0	0	0	0	0	0	0	0	0	0	0	0	0	0	0	0	0	0	0	0	0	0	0	0	0	0	0	0	0	0	0	0	0	0	0	0	0	0	0	0	0	0	0.13	0.01	0	0	0	0	0	0	0	0	0	0	0	0	0
NADH_metabolic_process	0.52	0.56	0	0.41	0	0.16	0	0	0	0	0	0	0	0	0	0	0	0.7	0	0.34	0.29	0.29	0.25	0.33	0	0	0	0.22	0.34	0	0	0.23	0.25	0	0.43	0.22	0	0.25	0.32	0	0.2	0	0	0	0.33	0.3	0	0	0.76	0	0.33	0.34	0.39	0.97	0.85	0.2	0.64	0	0.65	0.57	0.32	0	0	0	0.25	0	0	0.42	0.38	0	0	0	0.74	0	0	0.33	0.21	0	0	0	0	0.56	0	0.58	0.06	0.31	0.35	0.34	0.38	0	0.71	0.21	0	0	0	0.25	0.18	0	0.22	0.29	0	0.14	0	0.22	0.15	0.63	0.22	0.93	0.43	0	0.21
NADH_regeneration	0.31	0.29	0	0.45	0	0	0	0	0	0	0	0	0	0	0	0	0	0.33	0	0.39	0.32	0.32	0.28	0.36	0	0	0	0.25	0.37	0	0	0.26	0.29	0	0.47	0.25	0	0.28	0.34	0	0.21	0	0	0	0.35	0.35	0	0	0.39	0	0.37	0.39	0.45	0.48	0.96	0.22	0.28	0	0.36	0.29	0.34	0	0	0	0	0	0	0.46	0.43	0	0	0	0.44	0	0	0.38	0.24	0	0	0	0	0.29	0	0.3	0.1	0.33	0.38	0.37	0.41	0	0.29	0.25	0	0	0	0.28	0	0	0.23	0.3	0	0.17	0	0	0.18	0.26	0.25	0.42	0.48	0	0.24
NADPH_binding	0	0	0	0	0	0	0	0	0	0	0	0	0	0	0	0	0	0	0	0	0.43	0	0.39	0.45	0	0	0	0	0	0	0	0	0	0	0	0.34	0.23	0.4	0.47	0	0.26	0	0.32	0	0.44	0.49	0.38	0	0	0	0	0	0	0	0	0	0	0.32	0	0	0	0	0	0	0	0	0	0	0	0	0	0	0	0	0	0	0	0	0	0	0	0	0	0	0	0	0	0	0	0	0	0	0	0	0	0	0	0	0	0	0	0	0	0	0	0	0	0	0	0.29	0
NADPH_oxidase_complex	0	0	0	0	0	0	0	0	0	0	0	0	0	0	0	0	0	0	0	0	0	0	0	0	0	0	0	0	0	0	0	0	0	0	0	0	0	0	0	0	0	0	0	0	0	0	0	0	0	0	0	0	0	0	0	0	0	0	0	0	0	0	0	0	0	0	0	0	0	0	0	0	0	0	0	0	0	0	0	0	0	0	0	0	0	0	0.49	0	0	0	0	0	0	0	0	0	0	0	0	0	0	0	0	0	0	0	0	0	0	0	0
NADP_binding	0	0	0	0	0	0	0	0	0	0	0	0	0	0	0	0	0	0	0	0	0.24	0	0.21	0.29	0	0	0	0	0	0	0	0	0	0	0	0.17	0.13	0.21	0.26	0	0.19	0	0.21	0	0.29	0.25	0.2	0	0	0	0	0	0	0	0.36	0	0	0.2	0	0	0	0	0	0	0	0	0	0	0	0	0	0	0	0	0	0	0	0	0	0	0	0	0	0	0	0	0	0	0	0	0	0	0	0	0	0	0	0	0	0	0	0	0	0	0	0	0	0	0	0.15	0
NAD_binding	0.24	0.23	0	0.35	0.06	0.13	0.01	0.11	0	0	0.07	0	0	0	0.08	0.41	0	0.25	0.01	0	0.24	0	0.52	0.28	0	0	0	0.19	0.53	0.08	0.03	0.19	0.21	0.21	0.36	0.47	0.12	0	0.25	0.01	0.35	0	0.42	0	0.52	0	0.5	0.17	0.29	0.13	0.27	0	0	0	0.75	0.17	0.21	0.42	0.28	0.23	0.26	0.11	0.08	0	0.2	0.03	0	0	0.32	0.12	0	0	0.34	0.12	0	0	0	0	0	0	0	0	0.13	0	0	0.56	0.52	0	0.32	0	0.21	0.16	0.14	0	0.09	0.21	0.15	0.03	0.18	0.39	0.06	0.11	0.15	0.15	0.1	0.18	0.17	0	0	0	0.16
NAD_biosynthesis_via_nicotinamide_riboside_salvage_pathway	0	0	0	0	0	0	0	0	0	0	0	0	0	0	0	0	0	0	0	0	0	0	0	0	0	0	0	0	0	0	0	0	0	0	0	0	0	0	0	0	0	0	0	0	0	0	0.37	0	0	0	0	0	0	0	0	0	0	0	0	0	0	0	0	0	0	0	0	0	0	0	0	0	0	0	0	0	0	0	0	0	0	0	0	0	0	0	0	0	0	0	0	0	0	0	0	0	0	0	0	0	0	0	0	0	0	0	0	0	0	0	0
NAD_biosynthetic_process	0.23	0.22	0	0.34	0	0	0	0	0	0	0	0	0	0	0	0	0	0.24	0	0.26	0.22	0.22	0.19	0.27	0	0	0	0.18	0.28	0	0	0.18	0.2	0	0.34	0.15	0	0.19	0.23	0	0.18	0	0	0	0.27	0.23	0.18	0	0.27	0	0.26	0.25	0.3	0.33	0.72	0.16	0.2	0	0.26	0.21	0.25	0	0	0	0	0	0	0.33	0.31	0	0	0	0.32	0	0	0.25	0.14	0	0	0	0	0.19	0	0.2	0	0.25	0.28	0.29	0.31	0	0.2	0.15	0	0	0	0.2	0	0	0.17	0.25	0	0.11	0	0	0.08	0.17	0.16	0.28	0.33	0	0.13
NAD_metabolic_process	0.41	0.41	0	0.29	0	0.09	0	0	0	0	0	0	0	0	0	0	0	0.5	0	0.23	0.18	0.19	0.17	0.23	0	0	0	0.15	0.25	0	0	0.15	0.17	0	0.3	0.12	0	0.16	0.2	0	0.16	0	0	0	0.23	0.2	0.14	0	0.56	0	0.22	0.21	0.24	0.68	0.64	0.12	0.44	0	0.48	0.42	0.21	0	0	0	0.16	0	0	0.29	0.26	0	0	0	0.57	0	0	0.21	0.09	0	0	0	0	0.39	0	0.44	0	0.22	0.24	0.25	0.27	0	0.46	0.11	0	0	0	0.16	0.11	0	0.14	0.22	0	0.07	0	0.09	0.05	0.44	0.12	0.65	0.28	0	0.1
NELF_complex	0	0	0	0	0	0	0	0	0	0	0	0	0	0	0	0	0	0	0	0	0	0	0	0	0	0	0	0	0	0	0	0	0	0	0	0	0	0	0	0	0	0	0	0	0	0	0	0	0	0	0	0	0	0	0	0	0	0	0	0	0	0	0	0	0	0	0	0	0	0	0	0	0	0.35	0	0	0	0	0	0	0	0	0	0	0	0	0	0	0	0	0	0	0	0	0	0	0	0	0	0	0	0	0	0	0	0	0	0	0	0	0
NF-kappaB_complex	0	0	0	0	0	0	0	0	0	0	0	0	0	0	0	0	0	0	0	1.02	0	0	0	0	0	0	0	0	0	0	0	0	0	0	0	0	0	0	0	0	0	0	0	0	0	0	0	0	0	0	0	0	0	0	0	0	0	0	0	0	0	0	0	0	0	0	0	0	0	0	0	0	0	0	0	0	0	0	0	0	0	0	0	0	0	0	0	0	0	0	0	0	0	0	0	0	0	0	0	0	0	0	0	0	0	0	0	0	0	0	0
NIK/NF-kappaB_signaling	0.1	0	0	0	0	0.01	0	0.02	0	0	0	0	0	0	0	0.06	0	0.08	0	0.3	0	0.09	0.09	0.11	0	0	0	0.08	0.31	0	0	0.06	0	0	0.39	0	0	0	0	0	0	0	0	0	0	0.08	0	0.03	0.1	0.01	0	0.09	0	0.13	0	0.06	0	0	0.11	0.08	0.11	0	0	0	0.07	0	0	0.37	0.34	0.14	0	0	0.37	0.03	1.05	0.29	0	0.22	0	0.19	0.19	0.22	0	0	0	0.1	0	0	0	0	0.07	0.04	0.05	0	0.03	0	0.04	0	0.07	0	0	0.02	0.06	0	0	0	0	0.1	0	0	0
NLS-bearing_protein_import_into_nucleus	0	0	0	0	0	0	0	0	0	0	0	0	0	0	0	0	0	0	0	0.74	0	0	0	0	0	0	0	0	0	0	0	0	0	0	0	0	0	0	0	0	0	0	0	0	0	0	0	0	0	0	0	0	0	0	0	0	0	0	0	0	0	0	0	0	0	0	0	0	0	0	0	0	0	0	0	0	0	0	0	0	0	0	0	0	0	0	0	0	0	0	0	0	0	0	0	0	0	0	0	0	0	0	0	0	0	0	0	0	0	0	0
NOS2-CD74_complex	0	0	0	0	0	0	0	0	0	0	0	0	0	0	0	0	0	0	0	0	0	0	0	0	0	0	0	0	0	0	0	0	0	0	0	0	0	0	0	0	0	0	0	0	0	0	0	0	0	0	0	0	0	0	0	0	0	0	0	0	0	0	0	0	0	0	0	1.04	0	0	0	0	0	0	0	0	0	0	0	0	0	0	0	0	0	0	0	0	0	0	0	0	0	0	0	0	0	0	0	0	0	0	0	0	0	0	0	0	0	0	0
NURF_complex	0	0	0	0	0	0	0	0	0	0	0	0	0	0	0	0	0	0	0	0	0	0	0	0	0	0	0	0	0	0	0	0	0	0	0.73	0	0	0	0	0	0	0	0	0	0	0	0	0	0	0	0	0	0	0	0	0	0	0	0	0	0	0	0	0	0	0	0.27	0.69	0.65	0	0	0	0.63	0	0	0	0	0	0	0	0	0	0	0	0	0	0.49	0.55	0.6	0	0	0	0	0	0	0	0	0	0	0	0	0	0	0	0	0	0	0	0	0	0
Notch_signaling_pathway	0.1	0	0	0.14	0	0	0	0	0	0	0	0	0	0	0	0	0	0	0	0	0	0	0	0	0	0	0	0	0.13	0	0	0	0	0.08	0.14	0.03	0.03	0	0	0	0	0	0	0	0	0	0	0	0	0	0	0	0	0	0.36	0	0	0	0.28	0	0	0	0	0	0	0	0	0	0	0	0	0	0.13	0	0.14	0	0	0.04	0	0	0.02	0	0	0	0	0	0.13	0	0.14	0	0	0	0	0	0	0	0	0	0	0	0	0	0	0	0	0	0	0	0	0	0
NuA4_histone_acetyltransferase_complex	0	0	0	0	0	0	0	0	0	0	0	0	0	0	0	0	0	0	0	0	0	0	0	0	0	0	0	0	0	0	0	0	0	0	0	0	0	0	0	0	0	0	0	0	0	0.49	0	0	0.51	0	0	0	0	0.61	0.59	0	0	0	0	0	0	0	0	0	0	0	0	0	0	0	0	0	0	0	0	0	0	0	0	0	0	0	0	0	0	0	0	0	0	0	0	0	0.3	0	0	0	0	0	0	0.32	0	0	0	0	0	0	0	0	0	0	0.39
NuRD_complex	0	0	0	0	0	0	0	0	0	0	0	0	0	0	0	0	0	0	0	0	0.43	0	0	0	0	0	0	0	0	0	0	0	0	0	0.58	0	0	0	0	0	0	0	0	0	0	0	0	0	0	0	0	0	0	0	0	0	0	0	0	0	0	0	0	0	0	0	0	0	0	0	0	0	0	0	0	0	0.29	0	0	0	0	0	0	0	0	0	0	0	0	0	0	0	0	0	0	0	0	0	0	0	0	0	0	0	0	0	0	0	0	0	0
O-acyltransferase_activity	0	0.24	0.02	0.37	0	0	0	0	0	0	0	0	0.05	0	0	0	0	0	0	0	0	0.26	0	0.3	0	0	0	0	0	0	0	0.21	0.23	0.23	0	0.18	0.13	0.22	0.28	0	0	0	0.23	0	0.3	0	0.22	0	0	0	0	0	0	0	0.38	0.18	0	0.21	0	0.24	0.28	0.12	0.09	0	0.22	0.04	0	0	0	0	0	0	0	0	0	0	0	0	0	0	0	0	0	0	0	0	0	0	0	0.01	0	0	0	0	0.11	0	0	0.04	0	0.27	0	0	0.16	0	0	0	0	0	0.38	0.15	0.17
O-glycan_processing	0	0	0	0	0	0	0	0	0	0	0	0	0	0	0	0	0	0	0	0	0	0	0	0	0	0	0	0	0	0	0	0	0	0	0	0	0	0	0	0	0	0	0	0	0	0	0	0	0	0	0	0	0	0	0	0	0	0	0	0	0	0	0	0	0	0	0	0	0	0	0	0	0	0	0	0	0	0	0	0	0	0	0	0	0	0	0	0	0	0	0	0	0	0	0	0	0	0	0	0	0.04	0	0	0.11	0	0	0	0	0	0	0
P-P-bond-hydrolysis-driven_transmembrane_transporter_activity	0	0	0	0	0	0	0	0	0	0	0	0	0	0	0.05	0	0	0	0	0	0	0	0	0	0	0	0	0	0	0	0	0	0	0	0	0	0	0	0	0	0	0	0	0	0	0	0	0	0	0	0	0	0	0	0	0	0	0	0	0	0	0	0	0	0	0	0.09	0.31	0.28	0.09	0.04	0	0.3	0	0.29	0.23	0	0.16	0.04	0.13	0.13	0.17	0	0	0	0	0	0	0	0	0	0.43	0	0	0	0	0	0	0.16	0	0	0	0	0	0	0	0	0	0	0	0
P-body	0	0.2	0	0	0.03	0.1	0	0.09	0	0	0.04	0	0	0	0	0.11	0	0.21	0	0	0.2	0	0.18	0.25	0	0	0	0	0.26	0	0	0.16	0.18	0.19	0	0.13	0.1	0.17	0	0	0.17	0	0.19	0	0.25	0	0.16	0	0	0	0	0	0	0	0	0	0	0.17	0	0	0	0.09	0.05	0	0.17	0	0	0	0	0	0	0	0	0.1	0.29	0	0	0	0	0.14	0	0	0	0	0	0.23	0	0.27	0	0	0	0	0.12	0	0.07	0.18	0	0	0	0.24	0	0	0.13	0	0	0	0	0	0	0	0
PCAF_complex	0	0	0	0	0	0	0	0	0	0	0	0	0	0	0	0	0	0	0	0	0	0.65	0	0	0	0	0	0	0	0	0	0	0	0	0	0	0	0	0	0	0	0	0	0	0	0	0	0	0	0	0	0	0	0	0	0	0	0	0	0	0	0	0	0	0	0	0	0	0	0	0	0	0	0	0	0	0	0	0	0	0	0	0	0	0	0	0	0	0	0	0	0	0	0	0	0	0	0	0	0	0	0	0	0	0	0	0	0	0	0	0
PCSK9-AnxA2_complex	0	0	0	0.9	0	0	0	0	0	0	0	0	0	0	0	0	0	0	0	0	0	0	0	0	0	0	0	0	0	0	0	0	0	0	0	0	0	0	0	0	0	0	0	0	0	0	0	0	0	0	0	0	0	0	0	0	0	0	0	0	0.71	0	0	0	0	0	0	0	0	0	0	0	0	0	0	0	0	0	0	0	0	0	0	0	0	0	0	0	0	0	0	0	0	0	0	0	0	0	0	0	0	0	0	0	0	0	0	0	0	0	0
PDZ_domain_binding	0	0	0	0	0	0	0	0	0	0	0	0	0	0	0.03	0.09	0.03	0	0	0	0	0	0	0	0	0	0	0.13	0.23	0	0	0	0.15	0.16	0.28	0	0	0	0	0	0.15	0	0.15	0	0.21	0	0.13	0	0	0	0	0	0	0	0.27	0	0	0.14	0	0.17	0	0.06	0.02	0	0.14	0	0	0	0	0	0	0	0	0	0.26	0.19	0	0	0	0	0	0	0	0	0	0	0.22	0.23	0.25	0	0	0.09	0	0	0.05	0.15	0	0	0.13	0.21	0	0	0.11	0	0	0	0	0	0	0	0
PERK-mediated_unfolded_protein_response	0	0	0	0.49	0	0	0	0	0	0	0	0	0	0	0	0	0	0	0	0	0	0	0	0	0	0	0	0	0	0	0	0	0	0	0	0	0	0	0	0	0	0	0	0	0	0	0	0	0	0	0	0	0	0	0	0	0	0	0	0	0	0	0	0.22	0	0	0	0	0	0	0	0	0	0	0	0	0	0	0	0	0	0	0	0	0	0	0	0	0	0	0	0	0	0	0	0	0	0	0	0	0	0	0	0	0	0	0	0	0	0	0
PML_body	0	0	0	0	0	0	0	0	0	0	0	0	0	0	0	0.07	0	0	0	0	0	0	0.13	0	0	0	0	0	0	0	0	0	0	0.13	0.23	0.08	0	0	0	0	0.12	0	0	0	0	0	0.1	0	0	0	0	0	0	0	0	0.09	0	0.12	0	0	0	0.05	0.01	0	0.11	0	0	0	0.2	0	0	0	0	0.06	0	0	0	0	0	0.07	0	0	0	0	0	0	0.19	0.2	0.22	0	0	0	0	0	0.04	0.12	0	0	0.1	0.18	0	0	0.09	0	0	0	0	0	0	0	0
PTB_domain_binding	0	0	0	0	0	0	0	0	0.25	0	0	0	0.32	0	0	0	0.39	0	0	0	0.58	0	0.56	0	0.27	0	0	0	0.55	0	0	0.52	0.51	0.41	0.93	0.55	0.47	0.62	0.74	0	0	0.26	0.48	0	0.55	0.74	0.57	0.6	0.76	0.54	0.79	0	0	0	0	0	0	0.52	0	0	0	0.36	0	0	0	0.32	0	0	0	0	0	0	0	0.35	0.95	0	0	0	0	0	0	0	0.54	0.58	0	0.69	0	0.66	0	0	0	0	0	0	0	0.55	0	0	0.41	0	0	0	0.37	0	0.45	0.63	0.65	0	0	0.4	0.59
PcG_protein_complex	0	0.25	0	0.37	0.08	0.14	0.03	0.13	0	0	0.08	0.02	0	0	0.09	0.14	0	0.27	0.01	0.3	0.26	0	0	0.3	0	0	0	0.2	0.31	0.09	0.04	0.21	0.23	0.23	0.39	0.18	0.13	0.23	0	0	0.19	0.02	0.23	0.1	0.3	0	0	0	0	0	0.29	0	0	0	0.38	0.19	0.23	0	0	0.24	0.28	0.12	0	0	0.22	0	0.12	0.38	0.35	0.14	0	0.08	0.37	0.13	0.36	0.29	0.18	0.22	0.09	0.19	0	0.22	0.15	0.24	0	0.28	0.32	0.32	0	0	0.23	0.18	0.16	0	0	0.23	0.16	0.04	0.2	0.27	0	0.12	0.16	0	0	0.21	0.19	0.33	0	0	0
Piccolo_NuA4_histone_acetyltransferase_complex	0	0	0	0	0	0	0	0	0	0	0	0	0	0	0	0	0	0	0	0	0	0	0	0	0	0	0	0	0	0	0	0	0	0	0	0	0	0	0	0	0	0	0	0	0	0	0	0	0	0	0	0	0	0	0	0	0	0	0	0	0	0	0	0	0	0	0	0	0	0	0	0	0	0	0	0	0	0	0	0	0	0	0	0	0	0	0	0	0	0	0	0	0	0	0	0	0	0	0	0.46	0	0	0	0	0	0	0	0	0	0	0
R-SMAD_binding	0.33	0.32	0	0.48	0	0.21	0	0	0	0	0	0.11	0	0.18	0.16	0	0	0.36	0.05	0.42	0	0.35	0	0	0	0.08	0.15	0	0	0.16	0.11	0	0	0	0.49	0	0	0	0	0	0	0	0	0	0	0	0	0	0	0.24	0.39	0.43	0.49	0.51	0	0	0.31	0	0.38	0.31	0.36	0	0	0.21	0	0	0.16	0.48	0.46	0.23	0.17	0.17	0.47	0	0.47	0.4	0.26	0.31	0.17	0.3	0.28	0.3	0.24	0.33	0	0	0.4	0	0.43	0	0.32	0.27	0.24	0	0	0	0.23	0.1	0	0	0.16	0.19	0	0.28	0	0	0	0.45	0.51	0	0
RIC1-RGP1_guanyl-nucleotide_exchange_factor_complex	0	0	0	0	0	0	0	0	0	0	0	0	0	0	0	0	0	0	0	0	0	0	0	0	0	0	0	0	0	0	0	0	0	0	0	0	0	0	0	0	0	0	0	0	0	0	0	0	0	0	0	0	0	0	0	0	0	0	0	0	0	0	0	0	0	0	0	0	0	0	0	0	0	0	0	0	0	0	0	0	0	0	0	0	0	0	0	0	0	0	0	0	0	0	0	0	0.54	0.27	0	0	0.69	0	0	0	0	0	0	0	0	0	0
RISC-loading_complex	0	0	0	0	0	0	0	0	0	0	0	0	0	0	0	0	0	0	0	0	0	0.54	0	0	0	0	0	0	0	0	0	0	0	0	0	0	0	0	0	0	0	0	0	0	0	0	0	0	0	0	0.59	0.63	0.72	0	0	0	0	0	0	0	0	0	0	0	0	0	0	0	0	0	0	0	0	0	0	0	0	0	0	0	0	0	0	0	0	0	0	0	0	0	0	0	0	0	0	0	0	0	0	0	0	0	0	0	0	0	0	0.67	0.73	0	0
RISC_complex_binding	0	0	0	0	0	0	0	0	0	0	0	0	0	0	0	0	0	0	0	0	0	0.84	0	0	0	0	0	0	0	0	0	0	0	0	0	0	0	0	0	0	0	0	0	0	0	0	0	0	0	0	0.88	1.01	1.14	0	0	0	0	0	0	0	0	0	0	0	0	0	0	0	0	0	0	0	0	0	0	0	0	0	0	0	0	0	0	0	0	0	0	0	0	0	0	0	0	0	0	0	0	0	0	0	0	0	0	0	0	0	0	1.05	1.13	0	0
RNA-dependent_ATPase_activity	0.57	1.32	0	1.51	0.13	0.5	0.09	0.19	0.05	0	0.13	0.36	0.1	0.15	0.42	0.19	0	1.42	0.3	1.98	0.62	1.88	0.28	0.66	0.09	0.07	0.14	0.25	0.37	1.29	0.28	0.26	0.29	0.26	4.43	0	0	0.28	0.34	0	0.21	0	0.26	0.17	0.35	0.34	0	0.23	0.85	0.55	1.8	3.34	4.74	2.17	0.45	0.22	1.62	0.24	0.69	1.35	0.71	0.16	0.13	0	0.28	0.1	0.35	0.92	1.32	0.61	0.34	0.44	1.43	0.36	1.05	0.88	1.55	0.55	0.4	0.64	1.31	1.36	0.6	1.4	0.67	0.33	1.25	0.71	0.72	0	1.69	0.7	0.51	0	0.14	0.28	1.2	0.27	0.23	0.3	0.69	1.28	0.19	0.84	0.18	0.26	0.25	4.76	4.96	0	0.24
RNA-dependent_DNA_biosynthetic_process	0	0	0	0	0	0	0	0	0	0	0	0	0	0	0	0	0	0	0	0.23	0	0.2	0	0	0	0	0	0	0	0	0	0	0	0	0.31	0	0	0	0	0	0	0	0	0	0	0.21	0	0	0	0	0.22	0.22	1.34	0.29	0	0	0	0	0	0	0.22	0	0	0	0	0	0	0	0	0.08	0	0	0	0	0	0.22	0	0.16	0	0	0.13	0	0	0	0	0	0	0	0	0	0	0	0	0	0	0	0	0	0	0	0	0	0	0.09	0	0	0	0.25	2.29	0	0
RNA_3-end_processing	0.15	0.81	0.09	0.5	0.15	0.23	0.11	1.43	0.25	0.03	0.29	0.12	0.13	0	0	0.23	0.39	0.38	0.05	1.45	0.58	0.73	0.56	1.51	0.27	0	0	0.47	0.6	0	0	0.57	0.55	0.41	1.47	0.28	0.19	0.61	1.04	0.09	0.41	0.26	0.28	0.22	0.73	0.73	0.56	0.59	0.76	0.53	0.78	0.45	1.63	2.43	0.22	0.36	0.11	0.27	0.16	0.57	0.38	0.17	0.17	0	0.69	0.32	0.05	0.23	0.2	0.03	0	0.19	0.21	0.53	0.51	0.76	0.28	0.1	0	0.32	0.07	0.31	0.06	0.58	0.13	1.21	0.42	1.79	0.45	0.07	0.11	0.29	0.45	0	0.28	0.75	0.26	0.11	0.41	0.63	0	0.22	0.22	0.71	0.44	0.98	1.2	0.49	1.65	0.39	0.84
RNA_5-end_processing	0	0	0	0	0	0	0	0	0	0	0	0	0	0	0	0	0	0	0	0	0	0	0	0	0	0	0	0	0	0	0	0	0	0	0	0	0	0	0	0	0	0	0	0.23	0	0	0	0	0	0	0	0	0	0	0	0	0	0	0	0	0	0	0	0	0	0	0	0	0	0	0	0	0	0	0	0	0	0	0	0	0	0	0	0	0	0	0	0	0	0	0	0	0	0	0	0	0	0	0	0	0	0	0	0	0	0	0	0	0	0	0
RNA_N6-methyladenosine_methyltransferase_complex	0.44	0	0	0	0	0	0	0	0	0	0	0	0	0.33	0	0	0	0	0	0	0	0.59	0	0	0	0	0	0	0	0	0	0	0	0	0.73	0	0	0	0	0	0	0	0	0	0	0	0	0.45	0	0.39	1.71	0.7	0.79	0	0	0	0	0	0.52	0	0	0	0	0	0	0	0.27	0.69	0	0	0	0	0.63	0	0	0	0.36	0.41	0	0	0	0	0.38	0	0	0.53	0	0	0	0	0	0	0	0	0	0	0	0	0	0	0	0	0	0.55	0	0.5	0	0	0.79	0	0
RNA_binding	0.61	1.15	0	2.04	0.17	0.38	0.12	0.38	0.1	0.05	0.29	0.17	0.08	0.03	0.12	0.53	0.06	2.69	0	10.77	2.23	6.27	0.53	3.59	0.14	0	0	1.66	0.78	0.13	0	0.53	1.17	0.29	5.53	0.3	0.2	1.38	1.7	0	0.55	0	0.42	0.14	1.64	7.14	0.65	0.77	7.03	0.58	4.2	11.39	14.84	19.48	1.48	0.39	1.76	0.56	1.47	3.75	1.97	0.05	0.18	0	0.69	0.07	0.07	1.41	1.06	0.33	0.13	0.12	2.37	0.36	6.28	4.46	2.13	0.39	0.19	0.64	0.41	1.22	0.12	1.58	0	4.7	1.63	4.57	0.77	0	1.81	1.09	0.5	0	0.18	0.75	0.47	0	1.59	0.63	0	0.38	0.37	1.22	0.25	1.51	4.8	13.92	21.04	0.18	1.02
RNA_biosynthetic_process	0.12	0.01	0	0.01	0	0	0	0	0	0	0	0	0	0	0	0.05	0	0.06	0.05	0.09	0.09	0.07	0.1	0.39	0	0	0	0.1	0.24	0.17	0.15	0.02	0.03	0.1	1.73	0	0	0	0.03	0	0.12	0	0.02	0	0.1	0.06	0	0	0.08	0	0.11	0.2	0.32	0.35	0.01	0.09	0.21	0.06	0.34	0.13	0.01	0.17	0	10.39	0.03	0	0.14	0.97	0.62	0	0	0	0.6	0.2	0.58	0.4	0.02	0.07	0	0	0.11	0.04	0.84	0.22	3.67	0.26	0.16	0.34	0.17	0	0.05	0.01	0	0	0	0.03	0.01	0	0.03	0.31	0	0.11	0.04	0.22	0.64	0.18	0	0.23	0.43	0	0
RNA_cap_binding	0.38	0.37	0	0.55	0.17	0.27	0.12	0.26	0.12	0.04	0.19	0.15	0.17	0	0.22	0.29	0	0.44	0.07	0.52	0.43	0.45	0.39	0.45	0.16	0	0	0.32	0.45	0.17	0.13	0.36	0.39	0.32	0.58	0	0	0.4	0.47	0	0.26	0	0.32	0.26	0.44	0.49	0	0.35	0.51	0.32	0.5	0.54	0.62	0.61	0.59	0.27	0.38	0.32	0.43	0.38	0.43	0.21	0.2	0	0.38	0.19	0.2	0.56	0.55	0.27	0.19	0.2	0.52	0.24	0.58	0.46	0.29	0.34	0.19	0.37	0.29	0.35	0.28	0.4	0.21	0.45	0.45	0.45	0	0	0.41	0.36	0.3	0	0.18	0.38	0.31	0.14	0.29	0.32	0.24	0.26	0.24	0.39	0.3	0.39	0.4	0.57	0.62	0	0.39
RNA_catabolic_process	0.43	0.2	0	1.1	0	0.21	0	0.09	0	0	0.15	0	0	0.18	0	0.11	0	0.78	0	7.39	0.2	2.88	0.18	0.49	0	0	0	0.37	0.39	0.15	0.11	0.43	0.43	0.18	1.4	0.04	0.04	0.06	0.37	0	0.17	0	0.08	0.35	0.36	3.85	0.05	0.43	2.29	0.39	0.88	4.62	3.3	5.6	0.93	0.01	0.3	0.08	0.69	0.64	1.92	0	0.05	0	0.3	0	0.09	0.66	0.81	0.37	0.04	0	0.79	0.1	9.19	3.62	0.01	0.41	0.17	1.26	0.28	0.3	0.03	0.06	0	2.78	0.14	0.38	0.05	0	0.31	0.27	0.24	0	0.07	0.07	0.12	0	0.25	0.12	0.03	0.02	0.12	1.18	0	0.28	2.34	4.75	6.57	0	0.47
RNA_destabilization	0	0	0	0	0	0	0	0	0	0	0	0	0	0	0	0	0	0	0	0	0	0	0	0	0	0	0	0	0	0	0	0	0	0	0	0	0	0	0	0	0	0	0	0	0	0	0	0	0	0	0	0	0	0	0	0	0	0	0	0	0	0	0	0	0	0	0	0	0	0	0	0	0	0	0.43	0	0	0	0	0	0	0	0	0	0	0	0	0	0	0	0	0	0	0	0	0	0	0	0	0	0	0	0	0	0	0	0	0	0	0	0
RNA_export_from_nucleus	0.13	0.52	0	0.45	0	0.02	0	0.33	0.2	0	0	0	0.1	0	0	0.07	0.36	0.11	0	1.97	0.57	2.71	0.53	0.58	0.24	0	0	0.25	0.6	0	0	0.57	0.55	0.38	3.6	0.25	0.17	0.54	0.96	0	0.21	0.23	0.26	0.17	0.53	0.97	0.52	0.77	0.71	0.58	4.42	2	3.9	2.97	0.19	0.22	0.08	0.24	0.15	0.29	0.6	0.16	0	0	0.69	0.29	0.05	0.76	0.17	0.43	0	0	0.18	0.32	1.29	1.86	0.03	0.43	0	0.05	0.26	0.08	0.22	0.56	0	1.68	0.38	2.27	0.65	0	0.1	0.06	0.22	0	0.14	0.67	0.06	0	0.39	0.3	0	0.03	0.19	1.73	0.41	1.38	1	2.02	4.04	0.37	0.79
RNA_helicase_activity	0.52	1.15	0	1.38	0.11	0.45	0.06	0.16	0.02	0	0.11	0.3	0.07	0.12	0.36	0.16	0	1.27	0.24	1.78	0.58	1.67	0.25	0.62	0.06	0.04	0.11	0.23	0.34	1.07	0.2	0.24	0.25	0.25	4.04	0	0	0.26	0.32	0	0.2	0	0.24	0.14	0.33	0.31	0	0.21	0.76	0.54	1.61	3.03	4.38	1.96	0.42	0.2	1.43	0.23	0.65	1.18	0.65	0.14	0.1	0	0.26	0.07	0.34	0.87	1.21	0.54	0.31	0.39	1.3	0.35	0.97	0.79	1.34	0.48	0.36	0.61	1.15	1.22	0.54	1.19	0.57	0.31	1.08	0.66	0.68	0	1.52	0.64	0.45	0	0.11	0.25	0.98	0.27	0.22	0.29	0.6	1.05	0.17	0.75	0.15	0.24	0.22	4.41	4.56	0	0.21
RNA_interference	0	0	0	0	0	0	0	0	0	0	0	0	0	0	0	0	0	0	0	0	0	0.48	0	0	0	0	0	0	0	0	0	0	0	0	0	0	0	0	0	0	0	0	0	0	0	0	0	0	0	0	0.54	0.58	0.66	0	0	0	0	0	0	0	0	0	0	0	0	0	0	0	0	0	0	0	0	0	0	0	0.31	0	0	0	0	0	0	0	0	0	0.46	0	0.53	0	0	0	0	0	0	0	0	0	0	0	0	0	0	0	0	0	0	0.61	0.67	0	0
RNA_localization	0.08	0.35	0	0.31	0	0	0	0.23	0.1	0	0	0	0	0	0	0.04	0.18	0.05	0	1.23	0.39	2.42	0.35	0.41	0.14	0	0	0.15	0.54	0	0	0.5	0.49	0.29	2.47	0.12	0.1	0.35	0.68	0	0.17	0.11	0.18	0.04	0.4	0.7	0.34	0.55	0.46	0.48	3.96	1.84	5.13	2.69	0.11	0.13	0.04	0.16	0.08	0.19	0.4	0.08	0	0	0.55	0.15	0.01	0.52	0.11	0.25	0	0	0.1	0.21	0.86	1.69	0	0.32	0	0.01	0.13	0.03	0.1	0.36	0	0.96	0.25	1.39	0.46	0	0.05	0.02	0.12	0	0.07	0.51	0.02	0	0.27	0.24	0	0	0.12	1.02	0.25	0.82	0.59	1.86	5.35	0.25	0.56
RNA_localization_to_Cajal_body	0	0	0	0	0	0	0	0	0	0	0	0	0	0	0	0	0	0	0	0	0	0	0	0	0	0	0	0	0	0	0	0	0	0	0	0	0	0	0	0	0	0	0	0	0	0	0	0	0	0	0	0	0.54	0	0	0	0	0	0	0	0	0	0	0	0	0	0	0	0	0	0	0	0	0	0	0	0	0	0	0	0	0	0	0	0	0	0	0	0	0	0	0	0	0	0	0	0	0	0	0	0	0	0	0	0	0	0	0	0.55	0	0
RNA_localization_to_chromatin	0	0	0	0	0	0	0	0	0	0	0	0	0	0	0	0	0	0	0	0	0	0	0	0	0	0	0	0	0	0	0	0	0	0	0	0	0	0	0	0	0	0	0	0	0	0	0	0	0	0	0	0	1.34	0	0	0	0	0	0	0	0	0	0	0	0	0	0	0	0	0	0	0	0	0	0	0	0	0	0	0	0	0	0	0	0	0	0	0	0	0	0	0	0	0	0	0	0	0	0	0	0	0	0	0	0	0	0	0	1.33	0	0
RNA_localization_to_nucleus	0	0	0	0	0	0	0	0	0	0	0	0	0	0	0	0	0	0	0	0	0	0	0	0	0	0	0	0	0	0	0	0	0	0	0	0	0	0	0	0	0	0	0	0	0	0	0	0	0	0	0	0	0.54	0	0	0	0	0	0	0	0	0	0	0	0	0	0	0	0	0	0	0	0	0	0	0	0	0	0	0	0	0	0	0	0	0	0	0	0	0	0	0	0	0	0	0	0	0	0	0	0	0	0	0	0	0	0	0	0.55	0	0
RNA_metabolic_process	0.31	0.25	0	0.27	0	0	0	0	0	0	0	0	0	0	0	0.07	0	0.49	0.06	1.15	0.22	0.59	0.1	0.7	0	0	0	0.34	0.37	0.17	0.15	0.14	0.24	0.1	3.84	0	0	0	0.13	0	0.18	0	0.02	0	0.21	0.78	0	0.04	0.81	0	0.55	1.78	2.45	2.77	0.09	0.07	0.51	0.06	0.72	0.41	0.16	0.1	0	7.27	0.11	0	0.2	1.36	0.87	0	0	0	1.43	0.54	3.33	1.17	0.6	0.13	0	0.16	0.21	0.29	0.86	0.61	3.22	1.72	0.46	1.59	0.36	0	0.29	0.09	0	0	0	0.05	0.09	0	0.13	0.34	0	0.24	0.08	0.95	0.64	0.6	0.2	1.33	3.93	0	0
RNA_methylation	0.47	0	0	0	0.06	0.13	0.01	0.11	0	0	0	0	0	0.05	0.08	0	0	0.25	0	0.27	0	0.23	0	0	0	0	0	0.19	0	0	0	0	0.21	0	0.36	0.16	0	0.2	0	0	0	0	0	0	0	0	0.19	0.16	0.29	0.13	0.66	0.26	0.31	0.35	0.35	0	0	0	0.54	0.23	0	0	0	0	0	0	0.11	0.73	0.32	0	0	0	0.66	0.12	0.33	0	0.15	0.19	0	0	0	0.2	0.13	0	0	1.16	0	0.3	0.32	0	0.21	0.16	0	0.59	0	0	0.15	0.03	0.18	0	0	0	0	0.15	0	0.18	0.17	0	0.34	0	0
RNA_methyltransferase_activity	0	0	0	0	0	0	0	0	0	0	0	0	0	0	0	0	0	0	0	0	0	0	0	0	0	0	0	0	0	0	0	0	0.23	0	0	0.18	0	0.22	0	0	0	0	0	0	0	0	0.21	0	0	0	0	0	0	0	0	0	0	0	0	0	0	0	0	0	0	0	0	0	0	0	0	0	0	0	0	0	0	0	0	0	0	0	0	0	0	0.28	0	0	0.34	0	0	0	0	0.68	0	0	0	0	0	0	0	0	0	0	0	0	0.18	0	0	0	0
RNA_modification	0.32	0.12	0	0	0	0.03	0	0.03	0	0	0	0	0	0	0	0	0	0.12	0	0.15	0.11	0.13	0.11	0	0	0	0	0.1	0	0	0	0	0.1	0	0.21	0.07	0	0.09	0	0	0.11	0	0.11	0	0	0	0.31	0.07	0.15	0.04	0.38	0.14	0.15	0.18	0.2	0	0	0.1	0.37	0.12	0	0	0	0	0	0	0.05	0.78	0.18	0	0	0	0.46	0.05	0.19	0	0.26	0.08	0	0	0	0.09	0.05	0	0	0.62	0.18	0.38	0.42	0	0.1	0.06	0	0.22	0.03	0	0.06	0	0.09	0.16	0	0	0.07	0.01	0	0.06	0.04	0	0.18	0.03	0
RNA_phosphodiester_bond_hydrolysis	0	0	0	0.19	0	0.02	0	0.03	0	0	0	0	0	0	0	0.07	0	0	0	0.14	0.1	0.12	0.11	0.14	0	0	0	0.09	0.16	0	0	0	0.09	0.11	0	0.05	0.05	0.28	0.34	0	0.1	0	0.1	0	0.14	0.11	0.07	0.06	0.14	0	0	0.12	0	0.17	0.19	0	0.08	0.09	0.14	0.11	0	0	0	0	0.09	0	0	0	0	0	0	0	0	0	0.18	0	0	0	0	0	0	0	0	0	0	0.14	0	0	0	0	0	0	0	0	0.03	0	0	0	0.09	0	0	0	0	0	0	0	0.03	0	0	0.02	0.03
RNA_phosphodiester_bond_hydrolysis,_endonucleolytic	0	0	0	0	0	0	0	0	0	0	0	0	0	0	0	0	0	0	0	0	0	0	0	0	0	0	0	0	0	0	0	0	0	0	0	0	0	0	0	0	0	0	0	0.04	0	0	0	0	0	0	0	0	0	0	0	0	0	0	0	0	0	0	0	0	0	0	0	0	0	0	0	0	0	0	0.29	0	0	0	0	0	0	0	0	0	0	0	0	0	0	0	0	0	0	0	0	0	0	0	0	0	0	0	0	0	0	0	0	0	0	0	0
RNA_phosphodiester_bond_hydrolysis,_exonucleolytic	0	0	0.05	0.42	0	0.18	0	0.18	0.04	0	0.12	0	0	0	0	0.17	0	0	0	0.35	0.3	0.3	0.26	0.34	0	0	0	0.24	0.35	0	0	0	0.27	0.26	0	0.23	0.16	0.26	0.33	0.05	0.21	0	0.25	0	0.34	0.32	0.26	0.22	0.37	0	0	0.36	0	0.45	0.43	0	0.27	0.23	0.35	0.28	0	0	0.11	0	0.27	0.08	0	0	0	0	0	0	0	0	0.41	0	0	0	0	0	0	0	0	0	0	0.32	0	0	0	0.02	0	0	0	0	0.13	0	0	0	0.23	0	0	0	0	0	0	0	0.23	0	0	0.18	0.23
RNA_polyadenylation	0	0	0	0	0	0	0	0.16	0	0	0.11	0	0	0	0	0	0	0	0	0	0	0	0	0.33	0	0	0	0	0	0	0	0	0	0	0	0	0	0	0	0	0	0	0	0	0.33	0	0	0	0	0	0	0	0	0	0	0	0	0	0	0	0	0	0	0	0	0	0	0	0	0	0	0	0	0.16	0	0	0	0	0	0	0	0	0	0	0	0	0	0	0	0	0	0	0	0	0	0	0	0	0	0.29	0	0	0	0	0	0	0	0	0	0	0
RNA_polymerase_II,_holoenzyme	0	0	0	0	0	0	0	0	0	0	0	0	0	0	0	0	0	0	0	0	0	0.19	0	0	0	0	0	0	0	0	0	0	0	0	0	0	0	0	0	0	0	0	0	0	0	0	0	0	0	0	0	0	0	0	0	0	0	0	0	0	0	0	0	0	0	0	0	0	0	0	0	0	0	0	0	0	0	0	0	0	0	0	0	0	0	0	0	0	0	0	0	0	0	0	0	0	0	0	0	0	0	0.07	0	0	0	0	0	0	0	0	0
RNA_polymerase_III_complex	0.41	0.41	0.13	0.61	0.17	0.28	0.12	0.26	0.13	0.05	0.19	0.16	0.18	0.28	0.23	0.31	0.24	0.5	0.09	0.61	0.48	0.52	0.43	0.48	0.16	0.13	0.21	0.34	0	0.89	0.15	0.39	0.41	0.33	0.65	0.38	0.25	0.44	0.52	0.11	0.29	0.12	0.37	0.3	0	0.55	0	0.38	0.56	0.35	0.56	0.61	0.7	0.68	0.64	0.28	0.44	0.36	0.48	0.42	0.48	0.23	0.21	0	0.41	0.19	0.23	0.62	0.6	0.32	0.2	0.22	0.57	0.25	1.65	0.51	0.33	0.39	0.22	0.42	0.32	0.39	0.31	0.44	0.25	0.48	0.48	0.49	0.56	0.09	0.46	0.41	0.3	0	0.18	0.42	0.34	0.14	0.31	0.34	0.28	0.28	0.26	0.47	0.33	0.44	0.44	0.65	0.71	0	0
RNA_polymerase_III_regulatory_region_DNA_binding	0	0.52	0.23	0	0	0	0.13	0.33	0.2	0.14	0.24	0.25	0.26	0	0.31	0.42	0	0	0	0	0.57	0	0.53	0.58	0.24	0	0	0.45	0.54	0	0	0.49	0.48	0.38	0	0.48	0.39	0	0	0.2	0.36	0	0.42	0	0.53	0	0.52	0.52	0	0.45	0	0	0	0	0	0.34	0	0.43	0	0	0	0.31	0.26	0	0	0.29	0	0.76	0.71	0	0	0.31	0	0	0.83	0	0	0	0	0.54	0	0.52	0	0.56	0.41	0	0.53	0.6	0	0.19	0	0	0.39	0.63	0.24	0.5	0.47	0.22	0	0.42	0	0.38	0.33	0	0	0	0	0	0	0.37	0.55
RNA_polymerase_III_type_1_promoter_DNA_binding	0	0.56	0.28	0	0	0	0.17	0.38	0.25	0.2	0.29	0.3	0.32	0	0.36	0.51	0	0	0	0	0.58	0	0.56	0.62	0.27	0	0	0.47	0.55	0	0	0.52	0.51	0.41	0	0.55	0.47	0	0	0.26	0.42	0	0.48	0	0.55	0	0.57	0.6	0	0.54	0	0	0	0	0	0.36	0	0.52	0	0	0	0.36	0.33	0	0	0.32	0	0.84	0.77	0	0	0.39	0	0	0.95	0	0	0	0	0.61	0	0.56	0	0.58	0.55	0	0.55	0.66	0	0.24	0	0	0.45	0.79	0.28	0.55	0.51	0.27	0	0.46	0	0.43	0.37	0	0	0	0	0	0	0.4	0.59
RNA_polymerase_III_type_2_promoter_DNA_binding	0	0.56	0.28	0	0	0	0.17	0.38	0.25	0.2	0.29	0.3	0.32	0	0.36	0.51	0	0	0	0	0.58	0	0.56	0.62	0.27	0	0	0.47	0.55	0	0	0.52	0.51	0.41	0	0.55	0.47	0	0	0.26	0.42	0	0.48	0	0.55	0	0.57	0.6	0	0.54	0	0	0	0	0	0.36	0	0.52	0	0	0	0.36	0.33	0	0	0.32	0	0.84	0.77	0	0	0.39	0	0	0.95	0	0	0	0	0.61	0	0.56	0	0.58	0.55	0	0.55	0.66	0	0.24	0	0	0.45	0.79	0.28	0.55	0.51	0.27	0	0.46	0	0.43	0.37	0	0	0	0	0	0	0.4	0.59
RNA_polymerase_III_type_3_promoter_DNA_binding	0	0.54	0.27	0	0	0	0.17	0.38	0.25	0.19	0.29	0.3	0.29	0	0.35	0.47	0	0	0	0	0.58	0	0.56	0.6	0.27	0	0	0.47	0.55	0	0	0.52	0.51	0.41	0	0.52	0.43	0	0	0.24	0.38	0	0.46	0	0.55	0	0.55	0.57	0	0.5	0	0	0	0	0	0.36	0	0.47	0	0	0	0.35	0.3	0	0	0.32	0	0.79	0.75	0	0	0.37	0	0	0.88	0	0	0	0	0.6	0	0.54	0	0.58	0.47	0	0.53	0.63	0	0.23	0	0	0.44	0.72	0.28	0.53	0.5	0.24	0	0.45	0	0.4	0.37	0	0	0	0	0	0	0.39	0.58
RNA_polymerase_II_C-terminal_domain_binding	0	0	0	0	0	0	0	0	0	0	0	0	0	0	0	0	0	0	0	0	0	0	0	0	0	0	0	0	0	0	0	0	0	0	0	0	0	0	0	0	0	0	0	0	0	0	0	0	0	0	0	0	0.93	0	0	0	0	0	0	0	0	0	0	0	0	0	0	0	0	0	0	0	0	0	0	0	0	0	0	0	0	0	0	0	0	0	0	0	0.66	0	0	0	0	0	0	0	0	0	0	0	0	0	0	0	0	0	0	0	0.92	0	0
RNA_polymerase_II_activating_transcription_factor_binding	0	0	0	0	0	0	0	0	0	0	0	0	0	0	0	0	0	0	0	0	0	0	0	0	0	0	0	0	0	0	0	0	0	0	0	0	0	0	0	0	0	0	0	0	0	0	0	0	0	0	0	0	0	0	0	0	0	0	0	0	0	0	0	0.12	0	0	0	0	0	0	0	0	0	0	0.39	0	0	0	0	0	0	0	0	0	0	0	0	0	0	0	0	0	0	0	0	0	0	0	0	0	0	0	0	0	0	0	0	0	0	0	0
RNA_polymerase_II_basal_transcription_factor_binding	0	0	0	0	0	0	0	0	0	0	0	0	0	0	0	0	0	0	0	0	0	0	0	0	0	0	0	0	0	0	0	0	0	0	0	0	0	0	0	0	0	0	0	0	0	0	0	0	0	0	0	0	0.55	0	0	0	0	0	0	0	0	0	0	0	0	0	0	0	0	0	0	0	0	0	0	0	0	0	0	0	0	0	0	0	0	0	0	0	0	0	0	0	0	0	0	0	0	0	0	0	0	0	0	0	0	0	0	0	0.56	0	0
RNA_polymerase_II_complex_binding	0.32	0.3	0	0.46	0	0.21	0	0	0	0	0	0.1	0	0.17	0.14	0	0	0.35	0.04	0	0	0.33	0	0.37	0	0.07	0.15	0.25	0	0.15	0.1	0	0	0	0.48	0	0	0	0	0	0	0.07	0	0	0	0	0	0	0	0	0.38	0.4	1.22	0	0	0	0.29	0	0.36	0.29	0	0	0	0	0	0	0.16	0.47	0.45	0.23	0.17	0.15	0.45	0.18	0	0.39	0.25	0.3	0.16	0.29	0.27	0.29	0.23	0.31	0.1	0.34	0.39	0.38	0.72	0	0.31	0.26	0.23	0	0	0	0.22	0	0	0	0	0.18	0	0	0	0	0	0.43	1.21	0	0
RNA_polymerase_II_core_promoter_sequence-specific_DNA_binding	0.34	0	0	0.49	0	0	0	0	0	0	0	0	0	0	0	0	0	0	0	0	0	0	0	0	0	0	0	0	0	0	0	0	0	0	0.51	0	0	0	0	0	0	0	0	0	0	0	0	0	0	0	0	0	0	0	0	0	0	0	0.38	0	0	0	0	0.22	0	0	0	0	0	0	0	0	0.47	0	0	0	0.27	0.31	0	0	0.28	0	0	0	0	0.36	0.41	0	0.44	0	0	0	0	0	0	0	0	0	0	0	0	0	0	0	0	0	0	0	0	0	0
RNA_polymerase_II_distal_enhancer_sequence-specific_DNA_binding	0	0	0	0	0	0	0	0	0	0	0	0	0	0	0	0	0	0	0	0	0.15	0.16	0	0	0	0	0	0	0	0	0	0	0	0	0.26	0	0	0	0	0	0.14	0	0	0	0	0.17	0	0	0.2	0	0.18	0.18	0.2	0.6	0.25	0	0	0	0	0	0	0	0	0	0	0	0	0	0	0	0	0	0	0	0	0.17	0	0	0	0	0	0	0	0	0	0	0	0	0	0	0	0	0.09	0	0	0	0	0	0	0	0	0	0	0	0	0	0	0.21	0.24	0	0.07
RNA_polymerase_II_intronic_transcription_regulatory_region_sequence-specific_DNA_binding	0	0	0	0	0	0	0	0	0	0	0	0	0	0	0	0	0	0	0	0	0	0	0	0	0	0	0	0	0	0	0	0	0	0	0	0	0	0	0	0	0	0	0	0	0	0	0	0	0	0	0	0	0	0	0	0	0	0	0	0	0	0.25	0	0.47	0	0	0	0	0	0	0	0	0	0	0	0	0	0	0	0	0	0	0	0	0	0	0	0	0	0	0	0	0	0	0	0	0	0	0	0	0	0	0	0	0	0	0	0	0	0	0
RNA_polymerase_II_proximal_promoter_sequence-specific_DNA_binding	0.01	0	0	0.03	0	0	0	0	0	0	0	0	0	0	0	0	0	0	0	0	0	0.15	0.06	0	0	0	0	0	0.03	0	0	0	0	0	0.4	0	0	0	0	0	0.01	0	0.01	0	0	0	0	0	0	0	0.06	0.16	0.37	0.09	0.11	0	0	0.05	0.01	0	0.02	0	0	0	0	0	0	0.1	0.1	0	0	0	0.22	0	0.1	0.06	0	0	0	0	0	0	0	0	0	0	0.02	0.1	0.12	0	0	0	0	0	0	0	0	0	0	0.19	0	0	0	0	0	0	0	0.07	0.4	0	0
RNA_polymerase_II_regulatory_region_DNA_binding	0.03	0	0	0.06	0	0	0	0	0	0	0	0	0	0	0	0.05	0	0.01	0	0.1	0.06	0.26	0.14	0.09	0	0	0	0.06	0.21	0	0	0.12	0.06	0.02	0.73	0	0	0	0	0	0.07	0	0.02	0	0.04	0.01	0	0	0.02	0	0.08	0.17	0.35	0.11	0.38	0.1	0	0.02	0.1	0	0.03	0	0	0	0.01	0	0	0.13	0.22	0	0	0	0.49	0	0.13	0.08	0	0	0	0	0	0	0	0	0	0.09	0.13	0.21	0.23	0	0	0	0	0	0	0.01	0	0	0.01	0.27	0	0	0	0	0	0	0	0.09	0.38	0	0
RNA_polymerase_II_regulatory_region_sequence-specific_DNA_binding	0.03	0	0	0.06	0	0	0	0	0	0	0	0	0	0	0	0.05	0	0.01	0	0.1	0.06	0.26	0.14	0.09	0	0	0	0.06	0.21	0	0	0.12	0.06	0.02	0.73	0	0	0	0	0	0.08	0	0.02	0	0.04	0.01	0	0	0.02	0	0.08	0.17	0.36	0.11	0.38	0.1	0	0.02	0.1	0	0.03	0	0	0	0.01	0	0	0.13	0.22	0	0	0	0.49	0	0.13	0.08	0	0	0	0	0	0	0	0	0	0.09	0.13	0.21	0.23	0	0	0	0	0	0	0.01	0	0	0.01	0.27	0	0	0	0	0	0	0	0.09	0.39	0	0
RNA_polymerase_II_repressing_transcription_factor_binding	0	0	0	0	0	0	0	0	0	0	0	0	0	0	0	0	0	0	0	0	0.31	0	0	0	0	0	0	0	0	0	0	0	0	0	0.46	0	0	0	0	0	0	0	0	0	0	0	0	0	0	0	0	0	0	0	0	0	0	0	0	0	0	0	0	0	0	0	0	0	0	0	0	0	0	0	0	0	0	0	0	0	0	0	0	0	0	0	0	0	0	0	0	0	0	0	0	0	0	0	0	0	0	0	0	0	0	0	0	0	0	0	0
RNA_polymerase_II_transcription_factor_binding	0	0	0	0	0	0	0	0	0	0	0	0	0	0	0	0	0	0	0	0	0.11	0.13	0	0	0	0	0	0	0	0	0	0	0	0	0.21	0	0	0	0	0	0	0	0	0	0	0	0	0	0	0	0.14	0.14	0.48	0	0	0	0	0	0	0	0	0	0	0	0	0	0	0	0	0	0	0	0	0	0.2	0	0	0	0	0	0	0	0	0	0	0	0	0	0	0	0	0	0	0	0	0	0	0	0	0	0	0	0	0	0	0	0	0.16	0.51	0	0
RNA_polymerase_II_transcription_factor_complex	0	0	0	0	0	0	0	0	0	0	0	0	0	0	0	0	0	0	0	0.14	0.1	0.32	0	0.14	0	0	0	0.09	0.16	0	0	0.08	0.09	0	0.47	0	0	0.08	0	0	0	0	0.1	0	0.14	0.11	0	0	0.14	0.03	0.36	0.39	0.87	0.47	0	0.08	0	0	0	0	0	0	0	0	0.09	0	0	0	0.17	0	0	0	0	0.05	0	0.12	0	0	0	0	0	0	0	0	0	0.14	0.17	0.17	0.18	0	0	0.06	0	0	0	0	0	0	0	0.15	0	0	0	0	0	0	0.03	0.42	0.86	0	0.03
RNA_polymerase_I_transcription_factor_complex	0	0	0	0	0	0	0	0	0	0	0	0	0	0	0	0	0	0	0	0	0	0.67	0	0	0	0	0	0	0	0	0	0	0	0	0	0	0	0	0	0	0	0	0	0	0	0	0	0	0	0	0	0	0.93	0	0	0	0	0	0	0	0	0	0	0	0	0	0	0	0	0	0	0	0	0	0	0	0	0	0	0	0	0	0	0	0	0	0	0	0	0	0	0	0	0	0	0	0	0	0	0	0	0	0	0	0	0	0	0.86	0.92	0	0
RNA_polymerase_activity	0.34	0.33	0.09	0.49	0.14	0.22	0.1	0.22	0.09	0.02	0.15	0.11	0.12	0.18	0.16	0.22	0.17	0.37	0.05	0.44	0.36	0.37	0.33	0.39	0.12	0.08	0.15	0.27	0	0.57	0.12	0.29	0.33	0.29	0.51	0.28	0.19	0.32	0.4	0.08	0.24	0.09	0.27	0.21	0	0.4	0	0.28	0.43	0.25	0.41	0.44	0.51	0.53	0.5	0.24	0.31	0.26	0.38	0.31	0.38	0.17	0.16	0	0.32	0.13	0.17	0.49	0.48	0.24	0.17	0.18	0.47	0.2	1.21	0.41	0.27	0.31	0.17	0.31	0.28	0.31	0.24	0.34	0.13	0.36	0.41	0.39	0.44	0.06	0.33	0.28	0.25	0	0.16	0.32	0.26	0.1	0.25	0.31	0.17	0.6	0.22	0.29	0.22	0.31	0.3	0.48	0.53	0	0
RNA_polymerase_binding	0.25	0.24	0	0.36	0	0.14	0	0	0	0	0	0.01	0	0.06	0.09	0	0	0.26	0.01	0	0	0.25	0	0.29	0	0.01	0.06	0.45	0	0.09	0.04	0	0	0	0.37	0	0	0	0	0	0	0.02	0	0	0.29	0	0	0	0	0	0.28	0.28	0.89	0	0	0	0.57	0	0.29	0.23	0	0	0.09	0	0	0	0.12	0.37	0.34	0.13	0.08	0.07	0.36	0.13	0	0.28	0.17	0.21	0.08	0.19	0.18	0.21	0.15	0.23	0.02	0.28	0.3	0.6	0.77	0	0.23	0.17	0.15	0	0	0	0.15	0	0.19	0.27	0	0.12	0	0	0	0.19	0	0.32	0.88	0	0
RNA_polymerase_complex	0.17	0.15	0	0.26	0.01	0.06	0	0.06	0	0	0.02	0	0	0	0.02	0.08	0.03	0.16	0	0.19	0.15	0.44	0.15	0.2	0	0	0	0.12	0	0.17	0	0.13	0.14	0.15	0.26	0.1	0.09	0.13	0.17	0	0.14	0	0.15	0.01	0	0.17	0	0.1	0.2	0.08	0.19	0.18	0.2	0.24	0.25	0.1	0.13	0.13	0.19	0.16	0.19	0.06	0.02	0	0.13	0	0.07	0.26	0.23	0.05	0.01	0.01	0.24	0.08	0.57	0.17	0.06	0.12	0.02	0.09	0.09	0.13	0.08	0.13	0	0.19	0.21	0.22	0.23	0	0.14	0.09	0.09	0	0.05	0.14	0.08	0	0.12	0.2	0	0.25	0.1	0.06	0.02	0.11	0.09	0.21	0.24	0	0
RNA_polymerase_core_enzyme_binding	0.3	0.29	0	0.43	0	0.18	0	0	0	0	0	0.07	0	0.13	0.13	0	0	0.32	0.03	0	0	0.31	0	0.34	0	0.05	0.12	0.24	0	0.14	0.09	0	0	0	0.45	0	0	0	0	0	0	0.06	0	0	0	0	0	0	0	0	0.35	0.37	1.11	0	0	0	0.27	0	0.35	0.28	0	0	0	0	0	0	0.15	0.44	0.41	0.2	0.13	0.13	0.42	0.17	0	0.36	0.23	0.27	0.14	0.25	0.24	0.27	0.2	0.29	0.09	0.33	0.37	0.36	0.72	0	0.29	0.23	0.21	0	0	0	0.2	0	0	0	0	0.16	0	0	0	0	0	0.4	1.1	0	0
RNA_polymerase_transcription_factor_SL1_complex	0	0	0	0	0	0	0	0	0	0	0	0	0	0	0	0	0	0	0	0	0	1.03	0	0	0	0	0	0	0	0	0	0	0	0	0	0	0	0	0	0	0	0	0	0	0	0	0	0	0	0	0	0	1.34	0	0	0	0	0	0	0	0	0	0	0	0	0	0	0	0	0	0	0	0	0	0	0	0	0	0	0	0	0	0	0	0	0	0	0	0	0	0	0	0	0	0	0	0	0	0	0	0	0	0	0	0	0	0	1.24	1.33	0	0
RNA_processing	0.25	0.81	0	0.49	0.17	0.68	0.1	0.38	0	0	0.19	0.18	0	0	0	0.22	0.02	0.83	0	0.85	0.36	2.71	0.22	1.15	0.03	0	0	0.47	0.31	0	0	0.29	0.42	0.23	3.24	0.18	0.04	0.32	0.54	0	0.24	0	0.22	0	0.47	0.57	0.32	0.28	1.17	0.25	2.1	2.87	5.97	4.76	0.15	0.18	0.46	0.21	0.69	0.64	0.19	0	0.02	0	0.57	0.13	0.12	1.2	0.75	0.24	0	0.18	1.33	0.68	2.34	0.98	3.01	0.21	0.08	0.31	0.28	1.24	0.24	1.72	0	0.88	1.45	2.27	0.77	0.01	0.85	0.59	0.32	0	0.16	0.32	0.36	0	0.32	0.31	0	0.29	0.22	0.67	0.12	0.45	0.46	1.9	6.2	0.06	0.17
RNA_secondary_structure_unwinding	0	0	0	0	0	0	0	0	0	0	0	0	0	0	0	0	0	0	0	0	0	0.56	0	0	0	0	0	0	0	0	0	0	0	0	0.7	0	0	0	0	0	0	0	0	0	0	0	0	0	0	0	0.61	0.66	0.75	0	0	0	0	0	0	0	0	0	0	0	0	0	0	0	0	0	0	0	0	0	0	0	0	0	0	0	0	0	0	0	0	0	0	0	0	0	0	0	0	0	0	0	0	0	0	0	0	0	0	0	0	0	0	0.7	0.76	0	0
RNA_splicing	0.41	1.57	0	0.6	0.21	0.92	0.12	0.38	0.04	0	0.19	0.3	0.09	0.14	0.03	0.3	0.12	1.2	0.04	1.23	0.17	3.19	0.16	1.51	0.16	0	0	0.47	0.36	0.03	0.09	0.52	0.41	0.26	6.06	0.11	0.03	0.27	0.74	0	0.21	0.06	0.16	0.16	0.46	0.73	0.13	0.38	1.02	0.53	4.06	4.97	9.63	5.22	0.13	0.28	0.88	0.07	0.72	0.7	0.47	0	0	0	0.69	0.19	0.34	1.77	1.21	0.73	0.14	0.38	2.72	0.68	1.71	2.7	4.66	0.48	0.36	0.6	0.67	2.2	0.53	3.67	0.09	0.68	2.73	2.8	1.72	0.03	1.86	0.83	0.54	0	0.13	0.54	0.51	0	0.31	0.3	0.13	0.6	0.19	1.43	0.17	0.62	0.43	4.41	9.55	0.08	0.23
RNA_splicing,_via_endonucleolytic_cleavage_and_ligation	0	0.36	0.11	0	0.17	0	0	0.24	0.12	0	0	0	0	0	0	0	0.21	0	0	0	0.42	0	0.38	0.44	0.15	0	0	0	0.44	0	0	0.35	0.38	0.31	0	0.34	0.23	0.39	0.46	0.11	0.26	0.11	0.31	0	0.43	0.48	0.37	0.34	0.5	0.31	0	0.52	0	0.6	0	0.27	0	0.31	0	0.37	0	0.2	0.19	0	0.37	0.18	0	0	0	0	0	0	0	0.23	0	0	0	0	0	0	0	0	0	0.38	0	0.43	0	0.44	0	0.09	0	0	0.3	0	0.18	0.37	0	0	0.28	0.32	0	0	0	0	0.29	0.37	0.38	0	0	0.27	0.38
RNA_splicing,_via_transesterification_reactions	0.5	1.58	0	0.77	0.21	0.92	0.12	0.38	0	0	0.19	0.3	0.05	0.22	0.09	0.28	0.08	1.2	0.01	1.68	0.25	4.18	0.11	1.03	0.15	0.01	0	0.47	0.31	0.09	0.04	0.52	0.39	0.23	6.44	0.06	0	0.22	0.7	0	0.19	0.02	0.1	0.26	0.43	0.71	0.07	0.34	1.02	0.5	4.99	5.22	10.3	5.52	0.06	0.27	0.88	0.02	1.03	0.7	0.61	0	0	0	0.69	0.18	0.34	1.77	1.21	1.16	0.09	0.37	2.8	0.68	1.7	2.77	4.88	0.62	0.36	0.6	1.14	2.27	0.47	3.85	0.02	0.64	2.84	2.93	1.31	0.01	1.88	0.83	0.54	0	0.1	0.53	0.5	0	0.28	0.27	0.24	0.6	0.16	2.04	0.12	0.6	0.39	5.36	10.17	0.02	0.03
RNA_splicing,_via_transesterification_reactions_with_bulged_adenosine_as_nucleophile	0.5	1.59	0	0.77	0.21	0.92	0.12	0.38	0	0	0.19	0.3	0.05	0.23	0.09	0.29	0.08	1.2	0.01	1.7	0.25	4.18	0.11	1.04	0.16	0.01	0	0.47	0.31	0.09	0.04	0.52	0.39	0.23	6.44	0.06	0	0.22	0.7	0	0.19	0.02	0.1	0.26	0.44	0.71	0.07	0.35	1.02	0.5	5.02	5.22	10.35	5.56	0.06	0.27	0.88	0.02	1.05	0.7	0.61	0	0	0	0.69	0.19	0.34	1.77	1.21	1.18	0.09	0.37	2.8	0.68	1.72	2.8	4.89	0.62	0.36	0.6	1.14	2.27	0.47	3.85	0.02	0.64	2.84	2.93	1.31	0.01	1.9	0.83	0.54	0	0.11	0.53	0.5	0	0.29	0.27	0.24	0.6	0.16	2.06	0.12	0.6	0.4	5.38	10.22	0.03	0.03
RNA_stabilization	0	0	0	0	0	0	0	0	0	0	0	0	0	0	0	0	0	0	0	0	0	0.28	0	0	0	0	0	0	0	0	0	0	0	0	0	0	0	0	0	0	0	0	0	0	0	0	0	0	0	0	0.32	0.33	1	0	0	0	0	0	0	0	0	0	0	0	0	0	0	0	0	0	0	0	0	0	0	0	0	0	0	0	0	0	0	0	0	0	0	0	0	0	0	0	0	0	0	0	0	0	0	0	0	0	0	0	0	0	0	0.36	1	0	0
RNA_stem-loop_binding	0	0	0	0	0	0	0	0	0	0	0	0	0	0	0	0	0	0	0	0	0	0.46	0	0	0	0	0	0	0	0	0	0	0	0	0	0	0	0	0	0	0	0	0	0	0	0	0	0	0	0	0.52	0.56	0.64	0	0	0	0	0	0	0	0	0	0	0	0	0	0	0	0	0	0	0	0	0	0.59	0	0	0	0	0	0	0	0	0	0	0	0	0	0	0	0	0	0	0	0	0	0	0	0	0	0	0	0	0	0	0	0	0.59	0.65	0	0
RNA_transport	0.1	0.39	0	0.36	0	0	0	0.26	0.13	0	0	0	0.04	0	0	0.05	0.24	0.07	0	1.45	0.45	2.75	0.42	0.47	0.16	0	0	0.19	0.55	0	0	0.52	0.51	0.33	2.84	0.17	0.13	0.42	0.78	0	0.19	0.12	0.21	0.08	0.45	0.76	0.4	0.6	0.54	0.54	4.38	2.14	4.77	3.05	0.14	0.17	0.06	0.2	0.1	0.23	0.45	0.12	0	0	0.61	0.19	0.02	0.58	0.13	0.29	0	0	0.13	0.24	0.99	1.99	0	0.36	0	0.03	0.17	0.05	0.14	0.42	0	1.21	0.29	1.68	0.53	0	0.06	0.03	0.15	0	0.09	0.55	0.03	0	0.3	0.26	0	0.01	0.15	1.21	0.32	0.98	0.69	2.17	5	0.3	0.61
RS_domain_binding	0.47	0.49	0	0.71	0	0.35	0.13	0.32	0.17	0.13	0.24	0.25	0.25	0.35	0.29	0.4	0.34	0.59	0.14	0.74	0.54	0.62	0	0.55	0.22	0.21	0	0.42	0	0.26	0	0.47	0.46	0	0.76	0	0	0	0.62	0	0	0.21	0	0.42	0	0.65	0	0	0.67	0.42	0.66	0.73	0.83	0.8	0	0.34	0.54	0	0.54	0.51	0.58	0	0	0	0.5	0.28	0.29	0.72	0.68	0.4	0.24	0.3	0.66	0.31	0.78	0.62	0.39	0.42	0.29	0.52	0.37	0.49	0.41	0.53	0.38	0.56	0.52	0.57	0.63	0	0.58	0.5	0.37	0	0	0.48	0.43	0.21	0.37	0	0.4	0.34	0.31	0.58	0.41	0.52	0.54	0.78	0.83	0	0
Rab-protein_geranylgeranyltransferase_complex	0	0	0	0	0	0	0	0	0	0	0	0	0	0.43	0	0	0	0	0	0	0	0	0	0	0	0	0	0	0	0	0	0	0	0	0	0	0	0	0	0	0	0	0	0	0	0	0	0	0	0	0	0	0	0	0	0	0	0	0	0	0	0	0	0	0	0	0.34	0	0	0	0	0	0	0	0	0	0	0	0	0	0	0	0	0	0	0	0	0	0	0	0	0	0	0	0	0	0	0	0	0	0	0	0	0	0	0	0	0	0	0	0
Rab_GTPase_binding	0	0.12	0	0	0	0	0	0.04	0	0	0	0	0	0	0	0.07	0	0	0	0	0	0.13	0	0.15	0	0	0.15	0.1	0.18	0	0	0	0	0.12	0	0	0	0	0	0	0.23	0	0.12	0	0	0	0	0	0	0	0	0	0	0	0	0.08	0	0	0	0	0	0	0	0	0.1	0	0.34	0.48	0.19	0	0	0	0.2	0.06	0	0	0.03	0	0	0	0	0	0.24	0.34	0	0.15	0	0.18	0.66	0	0.1	0.06	0.06	0	0.04	0.11	0.24	0.1	0.1	0	0	0	0	0	0	0.07	0	0	0	0	0
Rab_guanyl-nucleotide_exchange_factor_activity	0	0	0	0	0	0	0	0	0	0	0	0	0	0	0	0	0	0	0	0	0	0	0	0	0	0	0	0	0	0	0	0	0	0	0	0	0	0	0	0	0	0	0	0	0	0	0	0	0	0	0	0	0	0	0	0	0	0	0	0	0	0	0	0	0	0	0	0	0.4	0	0	0	0.42	0	0	0	0	0	0	0	0	0	0	0	0	0	0	0.35	0.69	0	0	0	0	0	0	0	0.19	0.06	0	0	0.11	0	0	0	0	0	0	0	0	0	0
Rab_protein_signal_transduction	0	0	0	0	0	0	0	0	0	0	0	0	0	0	0	0	0	0	0	0	0	0	0	0	0	0	0	0	0	0	0	0	0	0	0	0	0	0	0	0	0	0	0	0	0	0	0	0	0	0	0	0	0	0	0	0	0	0	0	0	0	0	0	0	0	0	0	0	0	0	0	0	0	0	0	0	0	0	0	0	0	0	0	0	0	0	0	0.6	0.65	0	0	0	0	0	0	0	0	0	0	0	0	0	0	0	0	0	0	0	0	0	0
Rac_GTPase_binding	0	0	0	0	0	0	0	0	0	0	0	0	0	0	0	0	0	0	0	0	0	0	0	0	0	0	0	0	0.29	0	0	0	0	0	0	0	0	0	0	0	0	0	0	0	0	0	0	0	0	0	0	0	0	0	0	0	0	0	0	0	0	0	0	0	0	0	0	0	0	0	0	0	0	0	0	0	0	0	0	0	0	0	0	0	0	0	0.29	0	0	0	0	0	0	0	0	0	0	0	0	0	0	0	0	0	0	0	0	0	0	0	0
Ran_GTPase_binding	0	0	0	0	0	0	0	0	0	0	0	0	0	0	0	0	0	0	0	0.38	0	0.32	0	0	0	0	0	0	0	0	0	0	0	0	0	0	0	0	0	0	0	0	0	0	0	0	0	0	0	0	0	0.39	0.45	0.47	0	0	0	0	0	0	0	0	0	0	0	0	0	0	0	0	0	0	0	0	0	0	0	0	0	0	0	0	0	0	0	0	0	0	0	0	0	0	0	0	0	0	0	0	0	0	0	0	0	0	0	0	0	0.42	0.47	0	0
Ran_protein_signal_transduction	0	0	0	0	0	0	0	0	0	0	0	0	0	0	0	0	0	0	0	0.89	0	0.74	0	0	0	0	0	0	0	0	0	0	0	0	0	0	0	0	0	0	0	0	0	0	0	0	0	0	0	0	0	0.89	1	0.96	0	0	0	0	0	0	0	0	0	0	0	0	0	0	0	0	0	0	0	0	0	0	0	0	0	0	0	0	0	0	0	0	0	0	0	0	0	0	0	0	0	0	0	0	0	0	0	0	0	0	0	0	0	0.92	1	0	0
Ras_GTPase_binding	0	0	0	0	0	0	0	0	0	0	0	0	0	0	0	0.01	0	0	0	0.03	0	0.12	0	0.03	0	0	0	0.01	0.16	0	0	0	0	0.02	0	0	0	0	0	0	0.1	0	0.02	0	0	0	0	0	0	0	0	0.01	0.01	0.03	0	0.01	0	0	0	0	0	0	0	0	0.01	0	0.11	0.18	0.05	0	0	0	0.05	0	0	0	0	0	0	0	0	0	0.04	0.08	0	0.03	0.05	0.05	0.32	0	0	0	0	0	0	0.01	0.06	0	0.01	0	0	0	0	0	0	0	0	0.02	0.04	0	0
Ras_guanyl-nucleotide_exchange_factor_activity	0	0	0	0	0	0	0	0	0	0	0	0	0	0	0	0	0	0	0	0	0	0	0	0	0	0	0	0	0	0	0	0	0	0	0	0	0	0	0	0	0	0	0	0	0	0	0	0	0	0	0	0	0	0	0	0	0	0	0	0	0	0	0	0	0	0	0	0	0.17	0	0	0	0.18	0	0	0	0	0	0	0	0	0	0	0	0	0	0	0.16	0.4	0	0	0	0	0	0	0	0.06	0	0	0	0	0	0	0	0	0	0	0	0	0	0
Ras_protein_signal_transduction	0.03	0	0	0.06	0	0	0	0	0	0	0	0	0	0	0	0	0	0	0	0.03	0.02	0.02	0.02	0	0	0	0	0	0.05	0	0	0.01	0.02	0.02	0.05	0	0	0	0	0	0.02	0	0.02	0	0.04	0.01	0	0	0.02	0	0.02	0.01	0.01	0.03	0.05	0	0	0.02	0.04	0.01	0	0	0	0	0	0	0	0	0	0	0	0	0	0	0.05	0	0	0	0	0	0	0	0	0	0	0.03	0	0.16	0.06	0	0	0	0	0	0	0.01	0	0	0.01	0	0	0	0	0	0	0	0	0.02	0.04	0	0
Rho_GTPase_binding	0	0	0	0	0	0	0	0	0	0	0	0	0	0	0	0	0	0	0	0	0	0	0	0	0	0	0	0	0.15	0	0	0	0	0	0	0	0	0	0	0	0	0	0	0	0	0	0	0	0	0	0	0	0	0	0	0	0	0	0	0	0	0	0	0	0	0	0	0	0	0	0	0	0	0	0	0	0	0	0	0	0	0	0	0	0	0	0.15	0	0	0	0	0	0	0	0	0	0	0	0	0	0	0	0	0	0	0	0	0	0	0	0
Rho_protein_signal_transduction	0.1	0	0	0.16	0	0	0	0	0	0	0	0	0	0	0	0	0	0	0	0	0	0	0	0	0	0	0	0	0	0	0	0	0	0	0	0	0	0	0	0	0	0	0	0	0	0	0	0	0	0	0	0	0	0	0.15	0	0	0	0.11	0.08	0	0	0	0	0	0	0	0	0	0	0	0	0	0	0	0	0	0	0	0	0	0	0	0	0	0	0	0	0	0	0	0	0	0	0	0	0	0	0	0	0	0	0	0	0	0	0	0	0	0	0
S-acetyltransferase_activity	0	0	0	0	0	0	0	0	0	0	0	0	0	0	0	0	0	0	0	0	0.62	0	0.62	0.66	0	0	0	0	0	0	0	0	0	0	0	0.6	0.51	0.71	0.83	0	0.49	0	0.51	0	0.62	0.81	0.6	0	0	0	0	0	0	0	0	0	0	0.56	0	0	0	0	0	0	0	0	0	0	0	0	0	0	0	0	0	0	0	0	0	0	0	0	0	0	0	0	0	0	0	0	0	0	0	0	0	0	0	0	0	0	0	0	0	0	0	0	0	0	0	0.45	0
S-acyltransferase_activity	0	0	0	0	0	0	0	0	0	0	0	0	0	0	0	0	0	0	0	0	0.43	0	0.39	0.45	0	0	0	0	0	0	0	0	0	0	0	0.34	0.23	0.4	0.47	0	0.26	0	0.32	0	0.44	0.49	0.38	0	0	0	0	0	0	0	0	0	0	0.32	0	0	0	0	0	0	0	0	0	0	0	0	0	0	0	0	0	0	0	0	0	0	0	0	0	0	0	0	0	0	0	0	0	0	0	0	0	0	0	0	0	0	0	0	0	0	0	0	0	0	0	0.29	0
S-adenosyl-L-methionine_binding	0	0	0	0	0	0	0	0	0	0	0	0	0	0	0	0	0.27	0	0	0.66	0.5	0	0	0	0	0	0	0	0	0	0	0	0	0	0	0.41	0.29	0	0	0	0	0	0	0	0.48	0.59	0	0.43	0.6	0	0	0.66	0.75	0.73	0	0	0	0	0	0	0	0.25	0	0	0	0	0	0	0	0	0	0	0	0	0	0	0	0	0	0	0	0	0	0	0	0	0	0	0.59	0	0	0	0	0	0	0	0	0	0	0	0	0	0	0	0	0	0.47	0.7	0.76	0.32	0.47
S-adenosylmethionine-dependent_methyltransferase_activity	0	0	0	0	0	0	0	0	0	0	0	0	0	0	0	0	0	0	0	0	0.1	0	0	0.13	0	0	0	0	0	0	0	0	0	0	0	0	0	0	0	0	0.1	0	0	0	0.14	0.1	0	0	0.14	0	0	0.12	0	0	0	0	0	0.09	0	0	0	0	0	0	0.09	0	0.05	0	0	0	0	0	0	0	0	0	0	0	0	0	0	0	0.04	0	0	0.13	0.16	0.16	0.63	0	0	0	0	0	0	0	0	0	0	0.3	0	0	0	0	0	0	0.03	0	0	0	0
S-malonyltransferase_activity	0	0	0	0	0	0	0	0	0	0	0	0	0	0	0	0	0	0	0	0	0.62	0	0.62	0.66	0	0	0	0	0	0	0	0	0	0	0	0.6	0.51	0.71	0.83	0	0.49	0	0.51	0	0.62	0.81	0.6	0	0	0	0	0	0	0	0	0	0	0.56	0	0	0	0	0	0	0	0	0	0	0	0	0	0	0	0	0	0	0	0	0	0	0	0	0	0	0	0	0	0	0	0	0	0	0	0	0	0	0	0	0	0	0	0	0	0	0	0	0	0	0	0.45	0
S100_protein_binding	0	0	0	0.55	0	0	0	0	0	0	0	0	0	0	0	0	0	0	0	0	0	0	0	0	0	0	0	0	0	0	0	0	0	0	0	0	0	0	0	0	0	0	0	0	0	0	0	0	0	0	0	0	0	0	0	0	0	0	0	0	0.43	0	0	0	0	0	0	0	0	0	0	0	0	0	0	0	0	0	0	0	0	0	0	0	0	0	0	0	0	0	0	0	0	0	0	0	0	0	0	0	0	0	0	0	0	0	0	0	0	0	0
SAGA-type_complex	0	0	0	0	0	0	0	0	0	0	0	0	0	0	0	0	0	0	0	0	0	0.32	0	0	0	0	0	0	0	0	0	0	0	0	0	0	0	0	0	0	0	0	0	0	0	0	0	0	0	0	0	0	0	0	0	0	0	0	0	0	0	0	0	0	0	0	0	0	0	0	0	0	0	0	0	0	0	0	0	0	0	0	0	0	0	0	0	0	0	0	0	0	0	0	0	0	0	0	0	0	0	0	0	0	0	0	0	0	0	0	0
SAP_kinase_activity	0	0	0	0	0	0	0	0	0	0	0	0	0	0	0	0	0	0	0	0	0	0	0	0	0	0	0	0	0	0	0	0	0	0	0	0	0	0	0	0	0	0	0	0	0	0	0	0	0	0	0	0	0	0	0	0	0	0	0	0	0	0	0	0.69	0	0	0	0	0	0	0	0	0	0	0	0	0	0	0	0	0	0	0	0	0	0	0	0	0	0	0	0	0	0	0	0	0	0	0	0	0	0	0	0	0	0	0	0	0	0	0
SCAR_complex	0	0	0	0	0	0	0	0	0	0	0	0	0	0	0	0	0	0	0	0	0	0	0	0	0	0	0	0	0	0	0	0	0	0	0	0	0	0	0	0	0	0	0	0	0	0	0	0	0	0	0	0	0	0	0	0	0	0	0	0	0	0	0	0	0	0	0	0	0	0	0	0	0	0	0	0	0	0	0	0	0	0	0	0	0	0	0.49	0	0.59	0	0	0	0	0	0	0	0	0	0	0	0	0	0	0	0	0	0	0	0	0	0
SCF-dependent_proteasomal_ubiquitin-dependent_protein_catabolic_process	0.19	0	0	0	0.03	0.09	0	0.08	0	0	0.04	0	0	0	0.04	0.31	0	0.2	0	0.23	0	0.19	0.17	0.23	0	0	0	0.15	0	0.04	0	0.15	0	0	0.65	0	0	0	0	0	0	0	0.17	0.03	0	0.2	0	0.13	0.23	0.1	0	0.21	0	0.29	0	0.13	0	0	0.22	0.18	0.22	0	0	0	0.16	0	0	0.62	0.6	0.32	0	0	0.57	0.09	1.19	0.51	0	0.39	0.03	0.42	0.32	0.39	0	0	0	0.22	0	0	0	0	0.17	0.11	0.11	0	0.06	0	0.11	0	0.15	0.23	0.02	0.08	0.11	0	0	0	0	0.24	0	0.09	0
SCF_ubiquitin_ligase_complex	0	0	0	0	0	0	0	0	0	0	0	0	0	0	0	0.16	0	0	0	0	0	0	0	0	0	0	0	0	0	0	0	0	0	0	0	0	0	0	0	0	0	0	0.25	0	0	0	0	0	0	0	0	0	0	0	0	0	0	0	0	0	0	0	0	0	0	0	0	0	0	0	0	0	0	0	0	0	0	0	0	0	0	0	0	0	0	0	0	0	0	0	0	0	0	0	0	0	0	0	0	0.29	0	0	0	0	0	0	0	0	0	0.18	0
SH2_domain_binding	0	0	0	0	0	0	0	0	0.02	0	0	0	0.07	0	0	0	0.11	0	0	0.34	0.29	0	0.25	0	0.06	0	0	0	0.34	0	0	0.23	0.25	0.25	0.43	0.22	0.15	0.25	0.32	0	0	0.04	0.24	0	0.33	0.74	0.25	0.21	0.76	0.19	0.33	0	0	0.43	0	0	0	0.22	0	0	0	0.14	0	0	0	0.07	0	0	0	0	0	0	0	0.16	0.39	0	0	0	0	0	0	0	0.18	0.27	0	0.31	0	0.34	0	0	0	0	0	0	0	0.25	0	0	0.22	0	0	0	0.17	0	0.15	0.24	0.22	0	0.43	0.17	0.21
SH3/SH2_adaptor_activity	0	0	0	0	0	0	0	0	0	0	0	0	0	0	0	0	0	0	0	0	0	0	0	0	0	0	0	0	0	0	0	0	0	0	0.35	0	0	0	0	0	0.18	0	0	0	0	0	0	0	0	0	0	0	0	0	0	0	0	0	0	0	0	0	0	0	0	0	0	0	0.31	0	0	0	0.33	0	0.33	0.26	0	0	0	0	0	0	0	0	0	0	0.29	0	0.32	0	0	0	0	0	0	0	0	0	0	0	0	0	0	0	0	0	0	0	0	0	0
SH3_domain_binding	0	0	0	0.2	0	0	0	0	0	0	0	0	0	0	0	0.07	0	0	0	0	0	0	0.11	0	0	0	0	0	0.17	0	0	0	0	0	0	0	0	0	0	0	0.11	0	0.1	0	0.15	0	0.07	0	0	0	0	0	0	0	0.19	0.08	0	0.09	0	0	0	0	0	0	0	0	0	0	0	0	0	0	0	0	0	0	0	0	0	0	0	0	0	0	0	0	0	0.17	0.18	0	0	0	0	0	0.03	0.09	0	0	0.09	0.15	0	0	0.07	0	0	0	0	0	0	0	0
SMAD_binding	0.41	0.18	0	0.6	0	0.09	0	0	0	0	0	0	0	0	0.03	0	0	0.19	0	0.22	0	0.19	0	0	0	0	0.02	0	0	0.03	0	0	0	0	0.29	0	0	0	0	0	0	0	0	0	0	0	0	0	0	0.09	0.21	0.2	0.24	0.28	0.28	0	0.16	0	0.47	0.41	0.21	0	0	0.01	0	0	0.08	0.28	0.26	0.07	0.03	0.02	0.27	0	0.27	0.2	0.09	0.14	0.03	0.11	0.11	0.15	0.09	0.16	0	0	0.24	0	0.26	0	0.16	0.1	0.11	0	0	0	0.11	0	0	0	0.01	0.07	0	0.08	0	0	0	0.24	0.27	0	0
SMAD_protein_signal_transduction	0	0	0	0.36	0.07	0.14	0.02	0.13	0	0	0.08	0.01	0.04	0.06	0.09	0.14	0.07	0.26	0	0.29	0.24	0.25	0	0.29	0.02	0	0	0.19	0	0	0.04	0.2	0.22	0.22	0.37	0.17	0.13	0.21	0.26	0	0.19	0.02	0	0.08	0.29	0.26	0	0.17	0.3	0.14	0.28	0.28	0.33	0.37	0	0.18	0.22	0.2	0	0.23	0.6	0	0	0.55	0.22	0.03	0.11	0.36	0.33	0.13	0.08	0.07	0.35	0.13	0.34	0.28	0.17	0.21	0.08	0.19	0.18	0.21	0.14	0.23	0.02	0.28	0.3	0.31	0	0	0.22	0.17	0.15	0	0.09	0.22	0	0	0.19	0.26	0.06	0.12	0.15	0.16	0.11	0.19	0.18	0.32	0.37	0	0.17
SNAP_receptor_activity	0	0	0	0	0	0	0	0	0	0	0	0	0	0	0	0	0	0	0	0	0	0	0	0	0	0	0	0	0	0	0	0	0	0	0	0	0	0	0	0	0	0	0	0	0	0	0	0	0	0	0	0	0	0	0	0	0	0	0	0	0	0	0	0	0	0	0	0	0	0	0	0	0	0	0.67	0	0	0	0	0	0	0	0	0	0	0	0	0	0	0	0	0	0	0	0	0	0	0	0	0	0	0	0	0	0	0	0	0	0	0	0
SNARE_binding	0.2	0.2	0	0.31	0.03	0.1	0	0.27	0	0	0.19	0	0	0.01	0.05	0.11	0.04	0.21	0	0.24	0	0.2	0	0.24	0	0	0.02	0.15	0	0.04	0	0.15	0	0	0.31	0.12	0.1	0	0.2	0	0.17	0	0	0.04	0.24	0	0	0.13	0	0.1	0.22	0.22	0.26	0	0.3	0	0.17	0	0.24	0.19	0.22	0	0	0	0.17	0	0.09	0.3	0.28	0.08	0.04	0.02	0.29	0.1	0.29	0.22	0.1	0.16	0.04	0.13	0.13	0.17	0.1	0.17	0	0.23	0.25	0	0	0	0.18	0.12	0.12	0	0	0	0.12	0	0.15	0.23	0.03	0.08	0	0.09	0.05	0.14	0.12	0.25	0.29	0	0
SNARE_complex	0	0	0	0	0	0	0	0	0	0	0	0	0	0	0	0	0	0	0	0	0	0	0	0	0	0	0	0	0	0	0	0	0	0	0	0	0	0	0	0	0	0	0	0	0	0	0	0	0	0	0	0	0	0	0	0	0	0	0	0	0	0	0	0	0	0	0	0	0	0	0	0	0	0	0.43	0	0	0	0	0	0	0	0	0	0	0	0	0	0	0	0	0	0	0	0	0	0	0	0	0	0	0	0	0	0	0	0	0	0	0	0
SRP-dependent_cotranslational_protein_targeting_to_membrane	0.73	0.36	0	1.89	0	0	0	0	0	0	0	0	0	0.51	0	0.08	0	0.73	0.24	9.53	0.14	3.05	0	0.62	0	0	0	0.47	0.43	0.17	0.13	0.52	0.51	0.14	2.38	0	0	0	0.77	0	0.13	0	0.14	1.29	0.57	6.62	0	0.6	4.03	0.54	1.4	5.29	4.52	7.98	2.71	0.1	0.67	0	0.65	0.92	3.69	0	0.19	0	0.35	0	0.2	0.53	1.08	0.25	0.17	0.19	1.08	0.35	10.26	4.89	0.28	0.32	0.19	0.98	0.08	0.33	0.07	0.37	0	4.7	0.43	0.66	0.47	0	0.72	0.64	0.08	0	0	0.35	0.28	0	0.41	0.19	0	0.05	0.23	2.06	0.01	1.03	5.25	6.59	9.5	0	0.85
STAGA_complex	0	0	0	0	0	0	0	0	0	0	0	0	0	0	0	0	0	0	0	0	0	0.48	0	0	0	0	0	0	0	0	0	0	0	0	0	0	0	0	0	0	0	0	0	0	0	0	0	0	0	0	0	0	0	0	0	0	0	0	0	0	0	0	0	0	0	0	0	0	0	0	0	0	0	0	0	0	0	0	0	0	0	0	0	0	0	0	0	0	0	0	0	0	0	0	0	0	0	0	0	0	0	0	0	0	0	0	0	0	0	0	0
STAT_cascade	0.12	0	0	0.18	0	0	0	0	0	0	0	0	0	0	0	0	0	0	0	0	0	0	0	0	0	0	0	0	0	0	0	0	0	0	0.17	0.05	0.05	0.07	0.09	0	0.1	0	0.09	0	0	0	0.06	0	0	0	0	0	0	0	0	0	0	0.08	0.13	0	0	0	0	0	0	0	0.04	0	0.16	0	0	0	0.42	0	0	0.11	0.02	0.26	0	0	0.24	0	0	0	0	0	0.36	0	0.38	0	0	0	0	0	0	0	0	0	0	0.14	0	0	0	0	0	0	0	0	0	0	0
STAT_family_protein_binding	0	0	0	0	0	0	0	0	0	0	0	0	0	0	0	0	0	0	0	0	0	0	0	0	0	0	0	0	0	0	0	0	0	0	0	0	0	0	0	0	0	0	0	0	0	0	0	0	0	0	0	0	0	0	0	0	0	0	0	0	0	0	0	0	0	0	0	0	0	0	0	0	0	0	0	0	0	0	0	0	0	0	0	0	0	0	0	0	0	0	0	0	0	0.54	0	0	0	0	0	0	0	0	0	0	0	0	0	0	0	0	0
SUMO_binding	0	0	0	0	0	0	0	0	0	0	0	0	0	0	0	0	0	0	0	0	0	0	0	0	0	0	0	0	0	0	0	0	0	0	0	0	0	0	0	0	0	0	0	0	0	0	0	0	0	0	0	0	0	0	0	0	0	0	0	0	0	0	0	0	0	0	0	0	0.52	0	0	0	0	0	0	0	0	0	0	0	0	0	0	0	0	0	0	0	0	0	0	0	0	0	0	0	0	0	0	0	0	0	0	0	0	0	0	0	0	0	0
SUMO_ligase_activity	0	0	0	0	0	0	0	0	0	0	0	0	0	0	0	0	0	0	0	0	0	0	0	0	0	0	0	0	0	0	0	0	0	0	0	0	0	0	0	0	0	0	0	0	0	0	0	0	0	0	0	0	0	0	0	0	0	0	0	0	0	0	0	0	0	0	0	0	0	0	0	0	0	0	0.78	0	0	0	0	0	0	0	0	0	0	0	0	0	0	0	0	0	0	0	0	0	0	0	0	0	0	0	0	0	0	0	0	0	0	0	0
SUMO_ligase_complex	0	0	0	0	0	0	0	0	0	0	0	0	0	0	0	0	0	0	0	0	0	0	0	0	0	0	0	0	0	0	0	0	0	0	0	0	0	0	0	0	0	0	0	0	0	0	0	0	0	0	0	0	0	0	0	0	0	0	0	0	0.55	0	0	0	0	0	0	0	0	0	0	0	0	0	0	0	0	0	0	0	0	0	0	0	0	0	0	0	0	0	0	0	0	0	0	0	0	0	0	0	0	0	0	0	0	0	0	0	0	0	0
SUMO_transferase_activity	0.35	0.35	0.11	0.51	0.16	0.25	0.12	0.23	0.1	0.04	0.18	0.13	0.15	0.2	0.19	0.25	0.18	0.4	0.06	0	0.39	0	0.35	0.41	0.14	0.09	0	0.3	0	0.17	0.13	0.32	0.35	0.29	0	0.3	0.2	0.35	0.43	0.09	0.24	0.11	0.29	0.24	0.4	0.43	0.34	0.31	0.46	0.28	0.45	0.48	0.55	0	0.53	0.26	0.34	0.28	0.4	0.34	0.4	0.19	0.18	0	0.35	0.15	0.2	0.52	0.5	0	0	0.19	0.49	0.21	1.27	0	0.28	0	0.19	0.34	0	0.33	0.25	0.36	0.16	0.39	0.43	0.42	0	0.08	0.36	0.31	0.28	0	0.17	0.34	0.28	0.13	0.27	0.31	0.2	0.24	0.23	0.32	0.25	0.34	0.34	0.51	0	0.25	0.33
SWI/SNF_superfamily-type_complex	0	0	0	0	0	0	0	0	0	0	0	0	0	0	0	0	0	0	0	0	0.19	0	0	0	0	0	0	0	0	0	0	0	0	0	0.67	0	0	0	0	0	0	0	0	0	0	0	0	0	0	0	0	0	0	0	0	0	0	0	0	0	0	0	0	0	0	0	0.09	0.3	0.27	0	0	0	0.29	0	0	0	0.1	0	0	0	0	0	0	0	0	0	0.25	0.26	0.28	0	0	0	0	0	0	0	0	0	0	0.23	0	0	0	0	0	0	0	0	0	0	0
Schaffer_collateral_-_CA1_synapse	0	0	0	0	0	0	0	0	0	0	0	0	0	0	0	0	0	0	0	0	0	0	0	0	0	0	0	0	0	0	0	0	0	0	0	0	0	0	0	0	0	0	0	0	0	0.17	0	0	0.21	0	0	0	0	0.61	0.59	0	0	0	0	0	0	0	0	0	0	0	0	0	0	0	0	0	0	0	0	0	0	0	0	0	0	0	0	0	0	0	0	0	0	0	0	0	0.1	0	0	0	0	0	0	0	0	0	0	0	0	0	0	0	0	0	0.07
Schmidt-Lanterman_incisure	0	0	0	0.6	0	0	0	0	0	0	0	0	0	0	0	0	0	0	0	0	0	0	0	0	0	0	0	0	0	0	0	0	0	0	0	0	0	0	0	0	0	0	0	0	0	0	0	0	0	0	0	0	0	0	0	0	0	0	0	0	0.47	0	0	0	0	0	0	0	0	0	0	0	0	0	0	0	0	0	0	0	0	0	0	0	0	0	0	0	0	0	0	0	0	0	0	0	0	0	0	0	0	0	0	0	0	0	0	0	0	0	0
Schwann_cell_development	0	0	0	0	0	0	0	0	0	0	0	0	0	0	0	0	0	0	0	0	0	0	0	0	0	0	0	0	0	0	0	0	0	0	0	0	0	0	0	0	0	0	0	0	0	0	0.28	0	0	0	0	0	0	0	0	0	0	0	0	0	0	0	0	0	0	0	0	0	0	0	0	0	0	0	0	0	0	0	0	0	0	0	0	0	0	0	0	0	0	0	0	0	0	0	0	0	0	0	0	0	0	0	0	0	0	0	0	0	0	0	0
Schwann_cell_differentiation	0	0	0	0	0	0	0	0	0	0	0	0	0	0	0	0	0	0	0	0	0	0	0	0	0	0	0	0	0	0	0	0	0	0	0	0	0	0	0	0	0	0	0	0	0	0	0.24	0	0	0	0	0	0	0	0	0	0	0	0	0	0	0	0	0	0	0	0	0	0	0	0	0	0	0	0.38	0	0	0	0	0	0	0	0	0	0	0	0	0	0	0	0	0	0	0	0	0	0	0	0	0	0	0	0	0	0	0	0	0	0	0	0
Schwann_cell_migration	0	0	0	0	0	0	0	0	0	0	0	0	0	0	0	0	0	0	0	0	0.58	0	0	0	0	0	0	0	0	0	0	0	0	0	0	0	0	0	0	0	0	0	0	0	0	0	0	0	0	0	0	0	0	0	0	0	0	0	0	0	0	0	0	0	0	0	0	0	0	0	0	0	0	0	0	0	0	0	0	0	0	0	0	0	0	0	0	0	0	0	0	0	0	0	0	0	0	0	0	0	0	0	0	0	0	0	0	0	0	0	0
Schwann_cell_proliferation	0	0	0	0	0	0	0	0	0	0	0	0	0	0	0	0	0	0	0	0	0	0	0	0	0	0	0	0	0	0	0	0	0	0	0	0	0	0	0	0.16	0.31	0	0	0	0	0	0	0	0	0	0	0	0	0	0	0	0	0	0	0	0	0	0	0	0	0	0	0	0	0	0	0	0	0	0	0	0	0	0	0	0	0	0	0	0	0	0	0	0	0	0	0	0	0	0	0	0	0	0	0	0	0	0	0	0	0	0	0	0	0	0
Seh1-associated_complex	0	0	0	0	0	0	0	0.26	0	0	0.19	0	0	0	0	0	0	0	0	0	0	0	0	0	0	0	0	0	0	0	0	0	0	0.32	0	0	0	0	0	0	0	0	0.32	0	0	0	0	0	0	0	0	0	0	0	0	0	0	0	0	0	0	0	0.2	0	0	0	0	0	0.55	0	0	0	0.52	0	0	0	0	0	0	0.37	0	0	0	0	0	0	0	0	0	0	0	0	0	0	0	0	0	0	0	0	0	0	0	0	0	0	0	0	0	0	0
Set1C/COMPASS_complex	0	0	0	0	0	0	0	0	0	0	0	0	0	0	0	0	0	0	0	0	0	0	0	0	0	0	0	0	0	0	0	0	0	0	0.64	0	0	0	0	0	0	0	0	0	0	0	0	0	0	0	0	0	0	0	0	0	0	0	0	0	0	0	0	0	0	0	0.23	0.6	0.58	0	0	0	0.56	0	0	0	0	0	0	0	0	0	0	0	0	0	0.46	0.48	0.54	0	0	0	0	0	0	0	0	0	0	0	0	0	0	0	0	0	0	0	0	0	0
Ski_complex	0	0	0	0	0	0	0	0	0	0	0.29	0	0	0	0	0	0	0	0	0	0	0	0	0	0	0	0	0	0	0	0	0	0	0	0	0	0	0	0	0	0	0	0	0	0	0	0	0	0	0	0	0	0	0	0	0	0	0	0	0	0	0	0	0	0	0	0	0	0	0	0	0	0	0	0	0	0	0	0	0	0	0	0	0	0	0	0	0.66	0	0	0	0	0	0	0	0	0	0	0	0	0	0	0	0	0	0	0	0	0	0	0
Sm-like_protein_family_complex	0	0.44	0	0	0	0.12	0	0	0	0	0	0	0	0	0	0	0	0.55	0	0	0	0	0	0.5	0	0	0	0	0.27	0	0	0	0	0	0.33	0	0	0	0	0	0	0	0	0	0	0	0	0	0.63	0	0	0	0	0	0	0	0.5	0	0	0	0	0	0	0	0.19	0	0	0	0.3	0	0	0	0.63	0.11	0	0	0.36	0	0	0	0	0.71	0	0.5	0	0	0.49	0.86	0.6	0	0.53	0.14	0.13	0	0	0	0.38	0	0	0	0	0.32	0	0	0	0	0	0	0	0	0
Smc5-Smc6_complex	0	0	0	0	0	0	0	0	0	0	0	0	0	0	0	0	0	0	0	0	0	0	0	0	0	0	0	0	0	0	0	0	0	0	0	0	0	0	0	0	0	0	0	0	0	0	0	0	0	0	0	0	0	0	0	0	0	0	0	0	0.55	0	0	0	0	0	0	0	0	0	0	0	0	0	0	0	0	0	0	0	0	0	0	0	0	0	0	0	0	0	0	0	0	0	0	0	0	0	0	0	0	0	0	0	0	0	0	0	0	0	0
Swr1_complex	0	0	0	0	0	0	0	0	0	0	0	0	0	0	0	0	0	0	0	0	0	0	0	0	0	0	0	0	0	0	0	0	0	0	0	0	0	0	0	0	0	0	0	0	0	0	0	0	0	0	0	0	0	0	0	0	0	0	0	0	0	0	0	0	0	0	0	0	0	0	0	0	0	0	0	0	0	0	0	0	0	0	0	0	0	0	0	0	0	0	0	0	0	0	0	0	0	0	0	0.34	0	0	0	0	0	0	0	0	0	0	0
T-helper_17_cell_differentiation	0	0	0	0.46	0	0	0	0	0	0	0	0	0	0	0	0	0	0	0	0	0	0	0	0	0	0	0	0	0	0	0	0	0	0	0	0	0	0	0	0	0	0	0	0	0	0	0	0	0	0	0	0	0	0	0	0	0	0	0	0.29	0	0	0	0	0	0	0	0	0	0	0	0	0	0	0.46	0.39	0	0	0	0	0	0	0	0	0	0	0	0	0	0	0	0	0	0	0	0	0	0	0	0	0	0	0	0	0	0	0	0	0	0	0
T-helper_17_cell_lineage_commitment	0	0	0	0	0	0	0	0	0	0	0	0	0	0	0	0	0	0	0	0	0	0	0	0	0	0	0	0	0	0	0	0	0	0	0	0	0	0	0	0	0	0	0	0	0	0	0	0	0	0	0	0	0	0	0	0	0	0	0	0	0	0	0	0	0	0	0	0	0	0	0	0	0	0	0	0.49	0	0	0	0	0	0	0	0	0	0	0	0	0	0	0	0	0	0	0	0	0	0	0	0	0	0	0	0	0	0	0	0	0	0	0
T-helper_17_type_immune_response	0	0	0	0.45	0	0	0	0	0	0	0	0	0	0	0	0	0	0	0	0	0	0	0	0	0	0	0	0	0	0	0	0	0	0	0	0	0	0	0	0	0	0	0	0	0	0	0	0	0	0	0	0	0	0	0	0	0	0	0	0.29	0	0	0	0	0	0	0	0	0	0	0	0	0	0	0.43	0.37	0	0	0	0	0	0	0	0	0	0	0	0	0	0	0	0	0	0	0	0	0	0	0	0	0	0	0	0	0	0	0	0	0	0	0
T-helper_1_cell_differentiation	0.35	0	0	0.5	0	0	0	0	0	0	0	0	0	0	0	0	0	0	0	0	0	0	0	0	0	0	0	0	0	0	0	0	0	0	0.53	0	0	0	0	0	0	0	0	0	0	0	0	0	0	0	0	0	0	0	0	0	0	0	0.4	0	0	0	0	0	0	0	0	0	0	0	0	0	0	0	0	0	0	0	0	0	0	0	0	0	0	0	0	0	0	0	0	0	0	0	0	0	0	0	0	0	0	0	0	0	0	0	0	0	0	0	0
T-helper_1_type_immune_response	0.26	0	0	0.37	0	0	0	0	0	0	0	0	0	0	0	0	0	0	0	0	0	0	0	0	0	0	0	0	0	0	0	0	0	0	0.39	0	0	0	0	0	0	0	0	0	0	0	0	0	0	0	0	0	0	0	0	0	0	0	0.3	0	0	0	0	0	0	0	0	0	0	0	0	0	0	0	0	0	0	0	0	0	0	0	0	0	0	0	0	0	0	0	0	0	0	0	0	0	0	0	0	0	0	0	0	0	0	0	0	0	0	0	0
T-helper_2_cell_differentiation	0.38	0	0	0.55	0	0	0	0	0	0	0	0	0	0	0	0	0	0	0	0	0	0	0	0	0	0	0	0	0	0	0	0	0	0	0	0	0	0	0	0	0	0	0	0	0	0	0	0	0	0	0	0	0	0	0	0	0	0	0.43	0	0	0	0	0	0	0	0	0	0	0	0	0	0	0	0	0	0	0	0	0	0	0	0	0	0	0	0	0	0	0	0	0	0	0	0	0	0	0	0	0	0	0	0	0	0	0	0	0	0	0	0
T-helper_cell_differentiation	0.22	0	0	0.68	0	0	0	0	0	0	0	0	0	0	0	0	0	0	0	0	0	0	0	0	0	0	0	0	0	0	0	0	0	0	0.34	0	0	0	0	0	0	0	0	0	0	0	0	0	0	0	0	0	0	0	0	0	0	0	0.26	0.21	0	0	0	0	0	0	0	0.33	0	0	0	0	0	0	0.31	0.58	0	0.18	0	0	0	0	0	0	0	0	0	0	0	0	0	0	0	0	0	0	0	0	0	0	0	0	0	0	0	0	0	0	0	0	0
T-helper_cell_lineage_commitment	0	0	0	0	0	0	0	0	0	0	0	0	0	0	0	0	0	0	0	0	0	0	0	0	0	0	0	0	0	0	0	0	0	0	0	0	0	0	0	0	0	0	0	0	0	0	0	0	0	0	0	0	0	0	0	0	0	0	0	0	0	0	0	0	0	0	0	0	0	0	0	0	0	0	0	0.45	0	0	0	0	0	0	0	0	0	0	0	0	0	0	0	0	0	0	0	0	0	0	0	0	0	0	0	0	0	0	0	0	0	0	0
T-tubule	0	0	0	0	0	0	0	0	0	0	0	0	0	0	0	0	0	0	0	0	0	0	0	0	0	0	0	0	0	0	0	0	0	0	0	0	0	0	0	0	0	0	0	0	0	0	0	0	0	0	0	0	0	0	0	0	0	0	0	0	0	0	0	0	0	0	0	0	0	0	0	0	0	0	0	0	0	0	0	0	0	0	0	0	0	0	0	0	0	0	0	0.16	0	0	0	0	0	0	0	0	0	0	0	0	0	0	0	0	0	0	0
TAP1_binding	0	0	0	0	0	0	0	0	0	0	0	0	0	0	0.35	0	0	0	0	0	0	0	0	0	0	0	0	0	0	0	0	0	0	0	0	0	0	0	0	0	0	0	0	0	0	0	0	0	0	0	0	0	0	0	0	0	0	0	0	0	0	0	0	0	0	0	0.34	0.79	0.75	0.47	0.31	0	0.71	0	0.88	0.7	0	0.44	0.36	0.6	0.46	0.54	0	0	0	0	0	0	0	0	0	0.59	0	0	0	0	0	0	0.41	0	0	0	0	0	0	0	0	0	0	0	0
TAP2_binding	0	0	0	0	0	0	0	0	0	0	0	0	0	0	0.36	0	0	0	0	0	0	0	0	0	0	0	0	0	0	0	0	0	0	0	0	0	0	0	0	0	0	0	0	0	0	0	0	0	0	0	0	0	0	0	0	0	0	0	0	0	0	0	0	0	0	0	0.34	0.84	0.77	0.52	0.31	0	0.74	0	0.95	0.77	0	0.48	0.36	0.61	0.51	0.56	0	0	0	0	0	0	0	0	0	0.63	0	0	0	0	0	0	0.41	0	0	0	0	0	0	0	0	0	0	0	0
TAP_binding	0	0	0	0	0	0	0	0	0	0	0	0	0	0	0.35	0	0	0	0	0	0	0	0	0	0	0	0	0	0	0	0	0	0	0	0	0	0	0	0	0	0	0	0	0	0	0	0	0	0	0	0	0	0	0	0	0	0	0	0	0	0	0	0	0	0	0	0.34	0.79	0.75	0.47	0.31	0	0.71	0	0.88	0.7	0	0.44	0.36	0.6	0.46	0.54	0	0	0	0	0	0	0	0	0	0.59	0	0	0	0	0	0	0.41	0	0	0	0	0	0	0	0	0	0	0	0
TAP_complex	0	0	0	0	0	0	0	0	0	0	0	0	0	0	0.42	0	0	0	0	0	0	0	0	0	0	0	0	0	0	0	0	0	0	0	0	0	0	0	0	0	0	0	0	0	0	0	0	0	0	0	0	0	0	0	0	0	0	0	0	0	0	0	0	0	0	0	0.35	0.92	0.82	0.61	0.34	0	0.79	0	1.05	0.88	0	0.55	0.4	0.64	0.57	0.61	0	0	0	0	0	0	0	0	0	0.7	0	0	0	0	0	0	0.41	0	0	0	0	0	0	0	0	0	0	0	0
TCR_signalosome	0	0	0	0	0	0	0	0	0	0	0	0	0	0	0	0	0	0	0	0	0	0	0	0	0	0	0	0	0	0	0	0	0	0	0	0	0	0	0	0	0	0	0	0	0	0	0	0	0	0	0	0	0	0	0	0	0	0	0	0	0	0	0	0	0	0	0	0	0	0	0	0	0.88	0	0	0	0	0	0	0	0	0	0	0	0	0	0.67	0	0	0	0	0	0	0	0	0	0	0	0	0	0	0	0	0	0	0	0	0	0	0	0
TFIIH-class_transcription_factor_complex_binding	0	0	0	0	0	0	0	0	0	0	0	0	0	0	0	0	0	0	0	0	0	0	0	0	0	0	0	0	0	0	0	0	0	0	0	0	0	0	0	0	0	0	0	0	0	0	0	0	0	0	0	0	1.14	0	0	0	0	0	0	0	0	0	0	0	0	0	0	0	0	0	0	0	0	0	0	0	0	0	0	0	0	0	0	0	0	0	0	0	0	0	0	0	0	0	0	0	0	0	0	0	0	0	0	0	0	0	0	0	1.13	0	0
THO_complex	0	0	0	0	0	0	0	0	0	0	0	0	0	0	0	0	0	0	0	0	0	0	0	0	0	0	0	0	0.53	0	0	0	0	0	0	0	0	0	0	0	0	0	0	0	0	0	0	0	0	0	0	0	0	0	0.75	0	0	0	0	0	0	0	0	0	0	0	0	0	0	0	0	0	0	0	0	0	0	0	0	0	0	0	0	0	0	0	0	0	0	0	0	0	0	0	0	0	0	0	0	0	0	0	0	0	0	0	0	0	0	0	0.52
THO_complex_part_of_transcription_export_complex	0	0	0	0	0	0	0	0	0	0	0	0	0	0	0	0	0	0	0	0	0	0	0	0	0	0	0	0	0.53	0	0	0	0	0	0	0	0	0	0	0	0	0	0	0	0	0	0	0	0	0	0	0	0	0	0.75	0	0	0	0	0	0	0	0	0	0	0	0	0	0	0	0	0	0	0	0	0	0	0	0	0	0	0	0	0	0	0	0	0	0	0	0	0	0	0	0	0	0	0	0	0	0	0	0	0	0	0	0	0	0	0	0.52
TIM22_mitochondrial_import_inner_membrane_insertion_complex	0	0	0	0	0	0	0	0	0	0	0	0	0	0	0	0	0	0	0	0.78	0	0	0	0	0	0	0	0.45	0	0	0	0	0	0	0	0	0	0	0	0	0	0	0	0	0	0	0	0	0	0	0	0	0	0	0	0	0	0	0	0	0	0	0	0	0	0	0	0	0	0	0	0	0	0	0	0	0	0	0	0	0	0	0	0	0	0	0	0	0	0	0	0	0	0	0	0	0	0	0	0	0.45	0	0	0	0	0.56	0	0	0	0	0
TNFSF11-mediated_signaling_pathway	0.5	0.54	0.27	0.77	0.21	0.42	0.17	0.38	0.25	0.19	0.29	0.3	0.29	0.43	0.35	0.47	0.39	0.65	0.22	0	0.58	0	0.56	0.6	0.27	0.31	0	0.47	0	0.3	0.16	0.52	0.51	0.41	0	0.52	0.43	0.57	0.7	0.24	0.38	0.26	0.46	0.52	0.55	0.71	0.55	0.57	0.73	0.5	0.72	0.81	0.93	0	0.81	0.36	0.6	0.47	0.59	0.55	0.61	0.35	0.3	0	0.57	0.32	0.34	0.79	0.75	0	0	0.37	0.71	0.35	0.88	0	0.44	0	0.36	0.6	0	0.54	0.47	0.58	0.47	0.64	0.53	0.63	0	0.23	0.67	0.59	0.44	0	0.28	0.53	0.5	0.24	0.41	0.45	0.49	0.4	0.37	0.66	0.43	0.6	0.61	0.86	0	0.39	0.58
TOR_signaling	0	0	0	0	0	0	0	0.04	0	0	0	0	0	0	0	0	0	0	0	0	0	0.13	0	0	0	0	0.15	0	0	0	0	0	0	0.12	0	0	0	0	0	0	0.24	0	0.12	0	0	0	0	0	0	0	0	0	0	0	0	0	0	0	0	0	0	0	0	0	0	0	0.17	0.48	0.19	0	0	0	0.2	0.06	0	0	0.04	0	0	0.06	0	0	0.24	0.34	0	0.15	0	0	0	0	0	0	0	0	0	0	0	0	0	0	0	0	0	0	0	0.07	0	0	0	0	0
TPR_domain_binding	0	0	0	0	0	0	0	0	0	0	0	0	0	0	0	0	0	0	0	0	0	0	0	0	0	0	0	0	0	0	0	0	0	0	0	0	0	0	0	0	0	0	0	0	0	0	0	0	0	0	0	0	0	0	0	0	0	0	0	0	0	0	0	0	0	0	0	0	0	0	0	0	0	0	0	0	0	0	0	0	0	0	0	0	0	0	0	0	0	0	0	0	0	0	0	0	0	0	0	0	0	0	0	0	0	0	0	0	0.76	0	0
TRAIL-activated_apoptotic_signaling_pathway	0.44	0	0	0.68	0	0	0	0	0	0	0	0	0	0	0	0	0	0	0	0	0	0	0	0	0	0	0	0	0	0	0	0	0	0	0	0	0	0	0	0	0	0	0	0	0	0	0	0	0	0	0	0	0	0	0.71	0.31	0	0	0	0	0	0	0	0	0	0	0	0	0	0	0	0	0	0	0	0	0	0	0	0	0	0	0	0	0	0	0	0	0	0	0	0	0	0	0	0	0	0	0	0	0	0	0	0	0	0	0	0	0	0	0
TRAPP_complex	0	0	0	0	0	0	0	0	0	0	0	0	0	0	0	0	0	0	0	0	0	0	0	0	0	0	0	0	0	0	0	0	0	0	0	0	0	0	0	0	0	0	0	0	0	0	0	0	0	0	0	0	0	0	0	0	0	0	0	0	0	0	0	0	0	0	0	0	0	0	0	0	0	0	0.63	0	0	0	0	0	0	0	0	0	0	0	0	0	0	0	0	0	0	0	0	0	0	0	0	0	0	0	0	0	0	0	0	0	0	0	0
TRIF-dependent_toll-like_receptor_signaling_pathway	0	0	0	0	0	0	0	0	0	0	0	0	0	0	0	0	0	0	0	0.37	0	0	0	0	0	0	0	0	0	0	0	0	0	0	0	0	0	0	0	0	0	0	0	0	0	0	0	0	0	0	0	0	0	0.47	0	0	0	0	0	0	0	0	0	0	0	0	0	0	0	0	0	0	0	0	0	0	0	0	0	0	0	0	0	0	0	0	0	0	0	0	0	0	0	0	0	0	0	0	0	0	0	0	0	0	0	0	0	0	0.47	0	0
T_cell_activation	0.01	0	0	0.11	0	0	0	0	0	0	0	0	0	0	0	0	0	0	0	0.01	0	0	0	0	0	0	0	0	0.02	0	0	0	0	0	0.4	0	0	0	0	0	0.01	0	0	0	0	0	0	0	0	0	0	0	0	0.01	0.02	0	0	0	0.01	0	0	0	0	0	0	0	0	0.75	0.82	0	0	0	0.1	0	0.22	0.3	0	0.02	0	0	0	0	0	0	0	0.01	0.32	0.09	0.22	0	0	0	0	0	0	0	0	0	0	0	0	0	0	0	0	0	0	0	0.01	0	0
T_cell_activation_involved_in_immune_response	0.17	0	0	0.54	0	0	0	0	0	0	0	0	0	0	0	0	0	0	0	0	0	0	0	0	0	0	0	0	0	0	0	0	0	0	0.26	0	0	0	0	0	0	0	0	0	0	0	0	0	0	0	0	0	0	0	0	0	0	0	0.19	0.15	0	0	0	0	0	0	0	0.26	0	0	0	0	0	0	0.24	0.46	0	0.12	0	0	0	0	0	0	0	0	0	0	0	0	0	0	0	0	0	0	0	0	0	0	0	0	0	0	0	0	0	0	0	0	0
T_cell_aggregation	0	0	0	0	0	0	0	0	0	0	0	0	0	0	0	0	0	0	0	0	0	0	0	0	0	0	0	0	0	0	0	0	0	0	0	0	0	0	0	0	0	0	0	0	0	0	0	0	0	0	0	0	0	0	0	0	0	0	0	0	0	0	0	0	0	0	0	0	0.82	0	0	0	0	0	0	0	0	0	0	0	0	0	0	0	0	0	0	0	0	0	0	0	0	0	0	0	0	0	0	0	0	0	0.37	0	0	0	0	0	0	0	0
T_cell_antigen_processing_and_presentation	0	0	0	0	0	0	0	0	0	0	0	0	0	0	0	0	0	0	0	0	0	0	0	0	0	0	0	0	0	0	0	0	0	0	0	0	0	0	0	0	0	0	0	0	0	0	0.52	0	0	0	0	0	0	0	0	0	0	0	0	0	0	0	0	0	0	0	0	0	0	0	0	0	0	0	0	0	0	0	0	0	0	0	0	0	0	0	0	0	0	0	0	0	0	0	0	0	0	0	0	0	0	0	0	0	0	0	0	0	0	0	0
T_cell_apoptotic_process	0	0	0	0	0	0	0	0	0	0	0	0	0	0	0	0	0	0	0	0	0	0	0	0	0	0	0	0.2	0.54	0	0	0	0.22	0.22	0	0	0	0	0	0	0	0	0	0	0	0	0	0	0	0	0	0	0	0	0	0	0	0	0	0	0	0	0	0	0	0	0	0.37	0.34	0	0	0	0	0	0	0.28	0	0.21	0.08	0	0.18	0	0	0	0	0.28	0.3	0	0	0	0	0	0.15	0	0	0	0	0	0	0	0	0	0	0	0	0	0	0	0	0	0.17
T_cell_chemotaxis	0	0	0	0	0	0	0	0	0	0	0	0	0	0	0	0	0	0	0	0	0	0	0	0	0	0	0	0	0	0	0	0	0	0	0	0	0	0	0	0	0	0	0	0	0	0	0	0	0	0	0	0	0	0	0	0	0	0	0	0	0	0	0	0	0	0	0	0.47	0	0	0	0	0	0	0	0.39	0	0.3	0	0	0	0	0	0	0	0	0	0	0	0	0	0	0	0	0	0	0	0	0	0	0	0	0	0	0	0	0	0	0	0	0
T_cell_costimulation	0	0	0	0	0	0	0	0	0	0	0	0	0	0	0	0	0	0	0	0	0	0	0	0	0	0	0	0	0	0	0	0	0	0	0	0	0	0	0	0	0	0	0	0	0	0	0	0	0	0	0	0	0	0	0	0	0	0	0	0	0	0	0	0	0	0	0	0	0.65	0	0.06	0	0	0	0	0	0	0	0	0	0	0	0	0	0	0	0	0	0	0	0	0	0	0	0	0	0	0	0	0	0	0	0	0	0	0	0	0	0	0	0
T_cell_differentiation	0.07	0	0	0.27	0	0	0	0	0	0	0	0	0	0	0	0	0	0	0	0	0	0	0	0	0	0	0	0.04	0.08	0	0	0	0.04	0.05	0.75	0	0	0	0	0	0	0	0	0	0	0	0	0	0	0	0	0	0	0	0	0	0	0	0.07	0.04	0	0	0	0	0	0	0	0.7	0.84	0	0	0	0.25	0	0.26	0.61	0	0.13	0	0	0	0.02	0	0	0	0.06	0.39	0.23	0.25	0	0	0	0.01	0	0	0	0	0	0	0	0	0	0.02	0	0	0	0	0	0	0	0
T_cell_differentiation_in_thymus	0	0	0	0	0	0	0	0	0	0	0	0	0	0	0	0	0	0	0	0	0	0	0	0	0	0	0	0	0	0	0	0	0	0	0.3	0	0	0	0	0	0	0	0	0	0	0	0	0	0	0	0	0	0	0	0	0	0	0	0	0	0	0	0	0	0	0	0	0.29	0.27	0	0	0	0	0	0	0.22	0	0.15	0.03	0	0.12	0	0	0	0	0	0	0	0	0	0	0	0	0	0	0	0	0	0	0	0	0	0.12	0	0	0	0	0	0	0	0
T_cell_differentiation_involved_in_immune_response	0.2	0	0	0.64	0	0	0	0	0	0	0	0	0	0	0	0	0	0	0	0	0	0	0	0	0	0	0	0	0	0	0	0	0	0	0.31	0	0	0	0	0	0	0	0	0	0	0	0	0	0	0	0	0	0	0	0	0	0	0	0.24	0.19	0	0	0	0	0	0	0	0.3	0	0	0	0	0	0	0.29	0.53	0	0.16	0	0	0	0	0	0	0	0	0	0	0	0	0	0	0	0	0	0	0	0	0	0	0	0	0	0	0	0	0	0	0	0	0
T_cell_homeostasis	0	0	0	0	0	0	0	0	0	0	0	0	0	0	0	0	0	0	0	0	0	0	0	0	0	0	0	0	0	0	0	0	0	0	0	0	0	0	0	0	0	0	0	0	0	0	0	0	0	0	0	0	0	0	0	0	0	0	0	0	0	0	0	0	0	0	0	0	0	0	0	0	0	0	0	0	0	0	0	0	0	0	0	0	0	0	0.34	0	0.37	0	0	0	0	0	0	0	0	0	0	0	0	0	0	0	0	0	0	0	0	0	0
T_cell_lineage_commitment	0	0	0	0	0	0	0	0	0	0	0	0	0	0	0	0	0	0	0	0	0	0	0	0	0	0	0	0	0	0	0	0	0	0	0	0	0	0	0	0	0	0	0	0	0	0	0	0	0	0	0	0	0	0	0	0	0	0	0	0	0	0	0	0	0	0	0	0	0	0	0	0	0	0	0	0.38	0	0	0	0	0	0	0	0	0	0	0	0	0	0	0	0	0	0	0	0	0	0	0	0	0	0	0	0	0	0	0	0	0	0	0
T_cell_mediated_cytotoxicity	0	0	0	0	0	0	0	0	0	0	0	0	0	0	0	0	0	0	0	0	0	0	0	0	0	0	0	0	0	0	0	0	0	0	0	0	0	0	0	0	0	0	0	0	0	0	0	0	0	0	0	0	0	0	0	0	0	0	0	0	0	0	0	0	0	0	0	0	0	0	0	0	0	0	0	0.34	0	0.26	0.13	0	0.24	0	0	0	0	0	0	0	0	0	0	0	0	0	0	0	0	0	0	0	0	0	0	0	0	0	0	0	0	0	0
T_cell_mediated_immune_response_to_tumor_cell	0	0	0	0	0	0	0	0	0	0	0	0	0	0	0	0	0	0	0	0	0	0.74	0	0	0	0	0	0	0	0	0	0	0	0	0	0	0	0	0	0	0	0	0	0	0	0	0	0	0	0	0.79	0.89	1	0.96	0	0	0	0	0	0	0	0	0	0	0	0	0	0	0	0	0	0	0	0	0	0	0	0	0	0	0	0	0	0	0	0	0	0	0	0	0	0	0	0	0	0	0	0	0	0	0	0	0	0	0	0	0	0.92	1	0	0
T_cell_mediated_immunity	0	0	0	0	0	0	0	0	0	0	0	0	0	0	0	0	0	0	0	0	0	0.16	0	0	0	0	0	0	0	0	0	0	0	0	0	0	0	0	0	0	0	0	0	0	0	0	0.11	0	0	0	0.18	0.17	0.2	0.24	0	0	0	0	0	0	0	0	0	0	0	0	0	0	0	0	0	0	0	0	0	0.17	0	0.12	0.01	0	0.09	0	0	0	0	0	0	0	0	0	0	0	0	0	0	0	0	0	0	0	0	0	0	0	0	0	0	0.2	0.23	0	0
T_cell_migration	0	0	0	0	0	0	0	0	0	0	0	0	0	0	0	0	0	0	0	0	0	0	0	0	0	0	0	0	0	0	0	0	0	0	0	0	0	0	0	0	0	0	0	0	0	0	0	0	0	0	0	0	0	0	0	0	0	0	0	0	0	0	0	0	0	0	0	0.32	0.3	0	0	0	0	0	0	0.24	0	0.18	0	0	0	0	0	0	0	0	0	0	0	0	0	0	0	0	0	0	0	0	0	0	0	0	0.13	0	0	0	0	0	0	0	0
T_cell_proliferation	0.1	0	0	0.14	0	0	0	0	0	0	0	0	0	0	0	0	0	0	0	0.1	0	0	0	0	0	0	0	0	0	0	0	0	0	0	0.14	0	0	0	0	0	0	0	0	0	0	0	0	0	0	0	0	0	0	0	0	0	0	0	0.1	0	0	0	0	0	0	0	0	0.58	0.57	0	0	0	0.34	0	0.33	0.08	0	0	0	0	0	0.05	0	0	0	0	0.29	0.3	0.32	0	0	0	0	0	0	0	0	0	0	0	0	0	0.05	0	0	0	0	0	0	0	0
T_cell_receptor_V(D)J_recombination	0	0	0	0	0	0	0	0	0	0	0	0	0	0	0	0	0	0	0	0	0	0	0	0	0	0	0	0	0	0	0	0	0	0	3.9	0	0	0	0	0	0	0	0	0	0	0	0	0	0	0	0	0	0	0	0	0	0	0	0	0	0	0	0	0	0	0	0	0	0	0	0	0	0	0	0	0	0	0	0	0	0	0	0	0	0	0	0	0	0	0	0	0	0	0	0	0	0	0	0	0	0	0	0	0	0	0	0	0	0	0	0
T_cell_receptor_complex	0	0	0	0	0	0	0	0	0	0	0	0	0	0	0	0	0	0	0	0	0	0	0	0	0	0	0	0	0	0	0	0	0	0	0	0	0	0	0	0	0	0	0	0	0	0	0	0	0	0	0	0	0	0	0	0	0	0	0	0	0	0	0	0	0	0	0	0	0.51	0	0	0	0	0	0	0	0	0	0	0	0	0	0	0	0	0	0	0	0	0	0	0	0	0	0	0	0	0	0	0	0	0	0.23	0	0	0	0	0	0	0	0
T_cell_receptor_signaling_pathway	0.1	0	0	0.14	0	0	0	0.01	0	0	0	0	0	0	0	0.05	0	0.07	0	0.29	0	0.08	0.08	0.09	0	0	0	0.07	0	0	0	0.05	0	0	0.37	0.03	0.03	0	0	0	0.08	0	0.07	0	0.11	0.07	0.04	0.02	0.09	0	0	0.08	0	0.11	0	0.06	0	0.07	0.1	0.23	0.1	0	0	0	0.06	0	0	1.21	0.79	0.12	0	0	0.54	0.03	0.99	0.28	0	0.2	0	0.18	0.18	0.2	0	0	0	0.09	0.13	0	0	0	0.06	0.03	0.04	0	0.02	0.06	0.03	0	0.06	0.11	0	0.01	0.15	0	0	0	0	0.09	0	0	0
T_cell_selection	0	0	0	0	0	0	0	0	0	0	0	0	0	0	0	0	0	0	0	0	0	0	0	0	0	0	0	0	0	0	0	0	0	0	0.38	0	0	0	0	0	0	0	0	0	0	0	0	0	0	0	0	0	0	0	0	0	0	0	0	0	0	0	0	0	0	0	0	0.37	0.34	0	0	0	0	0	0	0.28	0	0	0	0	0	0	0	0	0	0	0	0	0	0	0	0	0	0	0	0	0	0	0	0	0	0	0.16	0	0	0	0	0	0	0	0
T_follicular_helper_cell_differentiation	0	0	0	0	0	0	0	0	0	0	0	0	0	0	0	0	0	0	0	0	0	0	0	0	0	0	0	0	0	0	0	0	0	0	0	0	0	0	0	0	0	0	0	0	0	0	0	0	0	0	0	0	0	0	0	0	0	0	0	0	0	0	0	0	0	0	0	0.79	0	0	0	0	0	0	0	0.7	0	0.44	0	0	0	0	0	0	0	0	0	0	0	0	0	0	0	0	0	0	0	0	0	0	0	0	0	0	0	0	0	0	0	0	0
Tat_protein_binding	0	0	0	0	0	0	0	0	0	0	0	0	0	0	0	0	0	0	0	0	0	0	0	0	0	0	0	0	0	0	0	0	0	0	0	0	0	0	0	0	0	0	0	0	0	0.55	0	0	0.56	0	0	0	0	0.68	0.64	0	0	0	0	0	0	0	0	0	0	0	0	0	0	0	0	0	0	0	0	0	0	0	0	0	0	0	0	0	0	0	0	0	0	0	0	0	0.3	0	0	0	0	0	0	0	0	0	0	0	0	0	0	0	0	0	0.42
U12-type_spliceosomal_complex	0	0	0	0	0	0	0	0	0	0	0	0	0	0	0	0.21	0	0	0	0	0	0	0	0	0	0	0	0.26	0	0	0	0	0	0	0.49	0	0	0	0	0	0	0	0	0	0	0	0	0	0	0	0	0	0	0	0	0	0	0	0	0	0	0	0	0	0	0	0	0	0	0	0	0	0	0	0	0	0	0	0	0	0	0	0	0	0	0	0	0	0	0	0.31	0.27	0	0	0	0	0	0	0	0	0	0	0	0	0	0	0	0	0	0	0
U2-type_catalytic_step_1_spliceosome	0	0	0	0	0	0	0	0	0	0	0	0	0	0	0	0	0	0	0	0.74	0	0	0	0	0	0	0	0	0	0	0	0	0	0	0	0	0	0	0	0	0	0	0	0.42	0	0	0	0	0	0	0	0	0	0	0	0	0	0	0	0	0	0	0	0	0	0	0	0	0	0	0	0	0	0	0	0.62	0.39	0	0	0	0	0	0	0.53	0	0	0.52	0.57	0	0	0	0	0	0	0	0	0	0	0	0	0	0	0	0.58	0	0	0	0	0	0	0
U2-type_catalytic_step_2_spliceosome	0	0.61	0	0	0.12	0.5	0	0	0	0	0.13	0.08	0.09	0	0	0.18	0	0.78	0.04	0	0	0	0	0.66	0	0	0	0.25	0	0	0	0	0	0.26	0.46	0	0	0	0.33	0	0	0	0.25	0	0.34	0.33	0	0	0.84	0	0	0	0	0	0	0.22	0.27	0	0	0.28	0	0	0	0	0.65	0	0	0.44	0.42	0.2	0	0.13	0.79	0.17	0.43	0.36	0.56	0	0.14	0.25	0	0.61	0	0.63	0	0	0.59	0.71	0.4	0.03	0.78	0.69	0.51	0	0.13	0.27	0.54	0	0	0.3	0	0.5	0.19	0	0	0	0	0	0	0	0
U2-type_precatalytic_spliceosome	0.24	0.52	0	0	0	0.14	0	0	0	0	0	0	0	0	0	0.14	0	0.25	0	0	0	0	0	0.29	0	0	0	0.19	0.3	0	0	0	0	0	0.37	0	0	0	0	0	0	0	0	0	0	0.26	0	0	0.3	0	0	0	0	0	0	0	0.57	0	0.28	0	0	0	0	0	0.21	0	0	0	0	0	0	0	0.35	0.13	0	0	0.43	0	0	0	0	0.52	0	0.56	0	0	0.3	0.6	0.33	0	1.15	0.54	0.15	0	0	0	0.15	0	0	0	0	0.12	0	0	0	0	0	0	0	0	0
U2-type_prespliceosome	0	0	0	0	0	0	0	0	0	0	0	0	0	0	0	0	0	0	0	0	0	0	0	0	0	0	0	0	0	0	0	0	0	0	0	0	0	0	0	0	0	0	0	0	0	0	0	0	0	0	0	0	0	0	0	0	0	0	0	0	0	0	0	0	0	0	0	0	0	0	0	0	0	0	0	0	0	0	0	0	0	0.56	0	0	0	0	0	0.66	0.68	0	0	0	0	0	0	0	0	0	0	0	0	0	0	0	0	0	0	0	0	0	0
U2-type_prespliceosome_assembly	0	0	0	0	0	0	0	0	0	0	0	0	0	0	0	0	0	0	0	0	0	0	0	0	0	0	0	0	0.55	0	0	0	0	0	0	0	0	0	0	0	0	0	0	0	0	0	0	0	0	0	0	0	0	0	0	0	0	0	0	0	0	0	0	0	0	0	0	0	0	0	0	0	0	0	0	0	0	0	0	0	0	0.56	0	0	0	0	0	0.66	0.68	0	0	0	0	0	0	0	0	0	0	0	0	0	0	0	0	0	0	0	0	0	0
U2-type_spliceosomal_complex	0.18	0.61	0	0	0.01	0.28	0	0	0	0	0.02	0	0	0	0	0.3	0	0.48	0	0.21	0	0	0	0.47	0	0	0	0.34	0.23	0	0	0	0	0.16	0.63	0	0	0	0.19	0	0	0	0.16	0.02	0.22	0.19	0	0	0.54	0	0	0	0	0	0	0.11	0.42	0	0.21	0.17	0	0	0	0	0.4	0	0	0.28	0.25	0.06	0	0.01	0.54	0.24	0.27	0.49	1.39	0	0.02	0.11	0	0.61	0	1.23	0	0	0.59	1.42	0.53	0	1.57	0.75	0.3	0	0.05	0.15	0.32	0	0	0.21	0	0.28	0.11	0.08	0	0	0	0	0	0	0
U2AF	0.57	0.61	0	0.9	0	0.5	0.23	0.38	0.25	0.26	0.29	0.36	0.35	0.58	0.42	0.54	0.42	0.78	0.3	1.02	0.62	0.84	0	0.66	0.27	0.46	0	0.47	0	0.48	0	0.53	0.53	0	1.04	0	0	0	0.83	0	0	0.28	0	0.72	0	0.81	0	0	0.85	0.55	0.88	1.01	1.14	1.09	0	0.4	0.74	0	0.69	0.64	0.71	0	0	0	0.65	0.32	0.35	0.92	0.82	0.61	0.34	0.44	0.79	0.36	1.05	0.88	0.56	0.55	0.4	0.64	0.57	0.61	0.6	0.63	0.67	0.78	0.59	0.71	0.72	0	0.78	0.7	0.51	0	0	0.6	0.54	0.27	0.41	0	0.69	0.5	0.37	0.84	0.51	0.71	0.75	1.05	1.13	0	0
U2_snRNP	0	0	0	0	0	0	0	0	0	0	0	0	0	0	0	0	0	0	0	0	0	0	0	0	0	0	0	0	0.51	0	0	0	0	0	0	0	0	0	0	0	0	0	0	0	0	0	0	0	0	0	0	0	0	0	0	0	0	0	0	0	0	0	0	0	0	0	0	0	0	0	0	0	0	0	0	0	0	0	0	0	0	0.45	0	0	0	0	0	0.55	0.6	0	0	0	0	0	0	0	0	0	0	0	0	0	0	0	0	0	0	0	0	0	0
U4/U6_x_U5_tri-snRNP_complex	0	0.61	0	0	0	0.21	0	0	0	0	0	0	0	0	0	0	0	0.8	0	0	0	0	0	0.66	0	0	0	0	0	0	0	0	0	0	0	0	0	0	0	0	0	0	0	0	0	0	0	0	0.89	0	0	0	0	0	0	0	0.77	0	0	0	0	0	0	0	0.29	0	0	0	0.45	0	0	0	0.79	0.18	0	0	0.56	0	0	0	0	0.61	0	0.63	0.1	0	0.59	0.75	0.41	0	0.81	0.26	0.23	0	0	0	0.54	0	0	0	0	0.51	0	0	0	0	0	0	0	0	0
U4_snRNA_binding	0	0	0	0	0	0	0	0	0	0	0	0	0	0	0	0	0	0	0	0	0	0	0	0	0	0	0	0	0	0	0	0	0	0	0.81	0	0	0	0	0	0	0	0	0	0	0	0	0	0	0	0	0	0	0	0	0	0	0	0	0	0	0	0	0	0	0	0	0	0	0	0	0	0	0	0	0	0	0	0	0	0	0	0	0	0	0	0	0	0	0	0	0	0	0	0	0	0	0	0	0	0	0	0	0	0	0	0	0	0	0	0
U4_snRNP	0	0	0	0	0	0	0	0	0	0	0	0	0	0	0	0	0	0	0	0	0	0	0	0	0	0	0	0	0	0	0	0	0	0	0.67	0	0	0	0	0	0	0	0	0	0	0	0	0	0	0	0	0	0	0	0	0	0	0	0	0	0	0	0	0	0	0	0	0	0	0	0	0	0	0	0	0	0	0	0	0	0	0	0	0	0	0	0	0	0	0	0	0	0	0	0	0	0	0	0	0	0	0	0	0	0	0	0	0	0	0	0
U5_snRNP	0	0.52	0	0	0	0	0	0	0	0	0	0	0	0	0	0	0	0.63	0	0	0	0	0	0.58	0	0	0	0	0	0	0	0	0	0	0	0	0	0	0	0	0	0	0	0	0	0	0	0	0.71	0	0	0	0	0	0	0	0.57	0	0	0	0	0	0	0	0	0	0	0	0.71	0	0	0	0.69	0.32	0	0	0.43	0	0	0	0	0.52	0	0.56	0.41	0	0.53	0.6	0.65	0	0.62	0	0	0	0	0	0.47	0	0	0	0	0.38	0	0	0	0	0	0	0	0	0
U6_snRNA_binding	0	0	0	0	0	0	0	0	0	0	0	0	0	0	0	0	0	0	0	0	0	0	0	0	0	0	0	0	0	0	0	0	0	0	0.7	0	0	0	0	0	0	0	0	0	0	0	0	0	0	0	0	0	0	0	0	0	0	0	0	0	0	0	0	0	0	0	0	0	0	0	0	0	0	0	0	0	0	0	0	0	0	0	0	0	0	0	0	0	0	0	0	0	0	0	0	0	0	0	0	0	0	0	0	0	0	0	0	0	0	0	0
U6_snRNP	0	0	0	0	0	0	0	0	0	0	0	0	0	0	0	0	0	0	0	0	0	0	0	0	0	0	0	0	0	0	0	0	0	0	1.24	0	0	0	0	0	0	0	0	0	0	0	0	0	0	0	0	0	0	0	0	0	0	0	0	0	0	0	0	0	0	0	0	0	0	0	0	0	0	0	0	0	0	0	0	0	0	0	0	0	0	0	0	0	0	0	0	0	0	0	0	0	0	0	0	0	0	0	0	0	0	0	0	0	0	0	0
UDP-galactose:beta-N-acetylglucosamine_beta-1,3-galactosyltransferase_activity	0	0	0	0.73	0	0	0	0	0	0	0	0	0	0	0	0	0	0	0	0.78	0	0	0	0	0	0	0	0	0	0	0	0.49	0	0	0.81	0	0	0	0	0	0	0	0	0	0	0	0	0	0	0	0	0	0	0.85	0.77	0	0	0	0	0	0.6	0	0	0	0	0	0	0	0	0	0	0	0	0	0	0.65	0	0	0	0	0	0	0	0	0	0.58	0	0	0	0	0	0	0	0	0	0	0	0	0	0	0	0	0	0	0	0	0	0	0.88	0	0
UDP-galactosyltransferase_activity	0	0	0	0.49	0	0	0	0	0	0	0	0	0	0	0	0	0	0	0	0.44	0	0	0	0	0	0	0	0	0	0	0	0.29	0	0	0.51	0	0	0	0	0	0	0	0	0	0	0	0	0	0	0	0	0	0	0.53	0.5	0	0	0	0	0	0.38	0	0	0	0	0	0	0	0	0	0	0	0	0	0	0.41	0	0	0	0	0	0	0	0	0	0.36	0	0	0	0	0	0	0	0	0	0	0	0	0	0	0	0	0	0	0	0	0	0	0.53	0	0
UDP-glycosyltransferase_activity	0	0	0	0.18	0	0	0	0	0	0	0	0	0	3.37	0	0.67	0	0.89	0	0.14	0	0.11	1.1	0	0	0.6	0.12	0	0	0	0	0.08	0	0	0.18	0	0	3.08	3.08	0	0	0	0.09	5.56	0	0	0	1.27	0	0	0	0	0	0.16	0.17	0	3.18	0	0	0	0.13	0	0	0	0	0	0	0	0	0	0	0	0	0	0.17	0.11	0	0.07	0	0	0	0	0	0	0	0.13	0	0	0	0	3.16	3.11	0.21	0	0	0.67	0	0	0.08	0	6.75	0	0	0	0	0	0	0	0.16	0.02	0
UFM1_hydrolase_activity	0	0	0	0	0	0	0	0	0	0	0	0	0	0	0	0	0	0	0	0	0	0	0	0	0	0	0	0	0	0	0	0	0	0	0	0	0	0	0	0	0	0	0	0	0	0	0	0	0	0	0	0	0	0	0	0	0	0	0	0	0	0	0	0	0	0	0	0	0	0	0	0	0	0	0	0	0	0	0	0	0	0	0	0	0	0	0	0	0	0	0	0	0	0.92	0	0	0	0	0	0	0	0	0	0	0	0	0	0	0	0	0
UMP_biosynthetic_process	0	0	0	0	0	0	0	0	0	0	0	0	0	0	0	0	0	0	0	0	0.48	0	0	0	0	0	0	0	0	0	0	0	0	0	0	0	0	0	0	0	0	0	0	0	0	0	0	0	0	0	0	0	0	0	0	0	0	0	0	0	0	0	0	0	0	0	0	0	0	0	0	0	0	0	0	0	0	0	0	0	0	0	0	0	0	0	0	0	0	0	0	0	0	0	0	0	0	0	0	0	0	0	0	0	0	0	0	0	0	0	0
UMP_metabolic_process	0	0	0	0	0	0	0	0	0	0	0	0	0	0	0	0	0	0	0	0	0.48	0	0	0	0	0	0	0	0	0	0	0	0	0	0	0	0	0	0	0	0	0	0	0	0	0	0	0	0	0	0	0	0	0	0	0	0	0	0	0	0	0	0	0	0	0	0	0	0	0	0	0	0	0	0	0	0	0	0	0	0	0	0	0	0	0	0	0	0	0	0	0	0	0	0	0	0	0	0	0	0	0	0	0	0	0	0	0	0	0	0
UTP_binding	0	0	0	0	0	0	0	0	0	0	0	0	0	0	0	0	0	0	0	0	0	0	0	0	0	0	0	0	0	0	0	0	0	0	0	0	0	0	0	0	0	0	0	0	0	0	0	0	0	0	0	0	0	0	0	0	0	0	0	0	0	0	0	0	0	0	0	0	0	0	0	0	0	0	0	0	0	0	0	0	0	0	0	0	0	0	0	0	0	0	0	0	0	0	0	0	0	0	0	0	0	0	0	0	0	0	0	0	1.13	0	0
UTP_biosynthetic_process	0	0	0	0	0	0	0	0	0	0	0	0	0	0	0	0	0	0	0	1.78	0	0.56	0	0	0	0	0	0	0	0	0	0	0	0	0	0	0	0	0	0	0	0	0	0	0	0	0	0	0	0	0	0	0	0	0	0	0	0	0	0	0	0	0	0	0	0	0	0	0	0	0	0	0	0	0.7	0	0	0	0	0	0	0	0	0	0	0	0	0	0	0	0	0	0	0.51	0	0	0	0	0	0	0	0	0	0	0	0	0	0	0	0.32	0.47
UTP_metabolic_process	0	0	0	0	0	0	0	0	0	0	0	0	0	0	0	0	0	0	0	1.7	0	0.54	0	0	0	0	0	0	0	0	0	0	0	0	0	0	0	0	0	0	0	0	0	0	0	0	0	0	0	0	0	0	0	0	0	0	0	0	0	0	0	0	0	0	0	0	0	0	0	0	0	0	0	0	0.67	0	0	0	0	0	0	0	0	0	0	0	0	0	0	0	0	0	0	0.47	0	0	0	0	0	0	0	0	0	0	0	0	0	0	0	0.31	0.44
UV-damage_excision_repair	0	0	0	0	0	0	0	0	0	0	0	0	0	0	0	0	0	0	0	0	0	0	0	0	0	0	0	0	0	0	0	0	0	0	0	0	0	0	0	0	0	0	0	0	0	0	0.42	0	0	0	0	0	0	0	0	0	0	0	0	0	0	0	0	0	0	0	0	0	0	0	0	0	0	0	0	0	0	0	0	0	0	0	0	0	0	0	0	0	0	0	0	0	0	0	0	0	0	0	0	0	0	0	0	0	0	0	0	0	0	0	0
UV_protection	0.39	0.38	0	1.17	0	0.27	0	0	0	0	0	0.15	0	0.23	0.23	0	0	0.45	0.08	0	0	0	0	0	0	0.11	0.18	0.33	0	0.17	0.14	0	0	0	0.6	0	0	0	0	0	0	0.11	0	0	0	0	0	0	0	0	0	0	0	0	0.6	0	0.4	0	0.45	0.39	0	0	0	0	0	0	0.2	0.57	0.56	0.28	0.19	0.2	0.53	0.24	0	0.47	0.29	0.34	0.19	0.38	0.29	0.35	0.28	0.41	0.21	0.46	0.45	0.46	0.52	0	0.42	0.36	0.3	0	0	0	0.32	0	0	0	0	0.26	0	0	0	0	0	0	0	0	0
V(D)J_recombination	0	0	0	0	0	0	0	0	0	0	0	0	0	0	0	0	0	0	0	0	0	0	0	0	0	0	0	0	0	0	0	0	0	0	2.72	0	0	0	0	0	0	0	0	0	0	0	0	0	0	0	0	0	0	0	0	0	0	0	0	0	0	0	0	0	0	0	0	0	0	0	0	0	0	0	0	0	0	0	0	0	0	0	0	0	0	0	0	0	0	0	0	0	0	0	0	0	0	0	0	0	0	0	0	0	0	0	0	0	0	0	0
VCP-NPL4-UFD1_AAA_ATPase_complex	0.42	0.41	0	0	0	0.29	0	0	0	0	0	0	0	0	0	0	0	0.52	0	0	0	0	0	0	0	0	0	0	0	0	0	0	0	0	0	0	0	0	0	0	0	0	0	0	0	0	0	0	0.58	0	0	0	0	0.7	0	0	0.46	0	0.49	0.43	0	0	0	0	0.43	0	0	0	0	0	0	0	0.59	0	0	0	0	0	0	0	0	0.41	0	0.46	0	0	0	0	0	0	0.48	0	0	0	0	0	0.36	0	0	0	0	0	0	0.5	0	0.45	0	0.67	0	0	0
VCP-NSFL1C_complex	0.57	0.61	0	0	0	0.5	0	0	0	0	0	0	0	0	0	0	0	0.78	0	0	0	0	0	0	0	0	0	0	0	0	0	0	0	0	0	0	0	0	0	0	0	0	0	0	0	0	0	0	0.85	0	0	0	0	1.09	0	0	0.74	0	0.69	0.64	0	0	0	0.81	0.65	0	0	0	0	0	0	0	0.79	0	0	0	0	0	0	0	0	0.61	0.6	2.4	0.67	0	0.59	0	0.72	0	0.78	0	0	0	0	0	0.54	0	0	0	0	0	0	0.84	0	0.71	0	1.05	0	0	0
WD40-repeat_domain_binding	0	0	0	0	0	0	0	0	0	0	0	0	0	0	0	0	0	0	0	0	0	0	0	0	0	0	0	0	0	0	0	0	0	0	0	0	0	0	0	0	0	0	0	0	0	0	0	0	0	0	0	0	0.93	0	0	0	0	0	0	0	0	0	0	0	0	0	0	0	0	0	0	0	0	0	0	0	0	0	0	0	0	0	0	0	0	0	0	0	0	0	0	0	0	0	0	0	0	0	0	0	0	0	0	0	0	0	0	0	0.92	0	0
WW_domain_binding	0	0	0	0	0	0	0	0	0	0	0	0	0	0	0	0	0	0	0	0	0	0	0	0	0	0	0	0	0	0	0	0	0	0	0	0	0	0	0	0	0	0	0	0	0	0	0.32	0	0	0	0	0	0	0	0	0	0	0	0	0	0	0	0	0	0	0	0	0	0	0	0	0	0	0	0	0	0	0	0	0	0	0	0	0	0	0	0	0	0	0	0	0	0	0	0	0	0	0	0	0	0	0	0	0	0	0	0	0	0	0	0
Weibel-Palade_body	0	0	0	0	0	0	0	0	0	0	0	0	0	0	0	0	0	0	0	0	0	0	0	0	0	0	0	0	0	0	0	0	0	0	0	0	0	0	0	0	0	0	0	0	0	0	0	0	0	0	0	0	0	0	0	0	0	0	0	0	0	0	0	0	0	0	0	0	0	0	0	0	0	0	0	0	0	0	0	0	0	0	0	0	0	0	0	0	0.65	0	0	0	0	0	0	0	0	0	0	0	0	0	0	0	0	0	0	0	0	0	0
Wnt_signaling_pathway	0.06	0.03	0	0.2	0	0.13	0	0.03	0	0	0	0	0	0	0.08	0.13	0	0.11	0	0.43	0.11	0	0.04	0.39	0	0	0	0.18	0.28	0	0	0.18	0.2	0.11	0.7	0	0.01	0.01	0	0	0.18	0	0.1	0	0.48	0.11	0.01	0	0.28	0	0	0.04	0	0.52	0.5	0.08	0.02	0.04	0.06	0.22	0.26	0.03	0	0	0.31	0	0	0.2	0.18	0.01	0	0	0.33	0	0.7	0.4	0	0.08	0	0.05	0	0.19	0	0.09	0	0.05	0.08	0.08	0.09	0	0.1	0.06	0.06	0	0.03	0.1	0.06	0	0.18	0.06	0	0	0.14	0	0	0.06	0	0.29	0.07	0	0
Wnt_signaling_pathway,_calcium_modulating_pathway	0	0	0	0	0	0	0	0	0	0	0	0	0	0	0	0	0	0	0	0	0	0	0	0	0	0	0	0	0	0	0	0	0	0	0.41	0	0	0	0	0	0	0	0	0	0	0	0	0	0	0	0	0	0	0	0	0	0	0	0	0	0	0	0	0	0	0	0	0	0	0	0	0	0	0	0	0	0	0	0	0	0	0	0	0	0	0	0	0	0	0	0	0	0	0	0	0	0	0	0	0	0	0	0	0	0	0	0	0	0	0	0
Wnt_signaling_pathway,_planar_cell_polarity_pathway	0.14	0	0	0	0	0.03	0	0.04	0	0	0	0	0	0	0	0.07	0	0.13	0	0.16	0	0.13	0.12	0.39	0	0	0	0.1	0.18	0	0	0.1	0	0	0.5	0	0	0	0	0	0	0	0	0	0.16	0.13	0	0.07	0.16	0.05	0	0.14	0	0.19	0	0.08	0	0	0.16	0.12	0.16	0	0	0	0.31	0	0	0.48	0.47	0.23	0	0	0.47	0.06	0.9	0.4	0	0.31	0	0.31	0.28	0.31	0	0	0	0.15	0	0	0	0	0.1	0.06	0.07	0	0.04	0	0.07	0	0.1	0	0	0.03	0.08	0	0	0	0	0.16	0	0	0
Wnt_signaling_pathway_involved_in_midbrain_dopaminergic_neuron_differentiation	0	0	0.13	0	0.17	0.28	0.12	0.26	0.13	0.05	0.19	0	0.17	0	0.23	0.3	0.24	0	0	0.56	0.45	0	0.42	0.47	0.16	0	0	0.34	0.47	0	0	0.38	0.41	0.33	0	0.36	0.25	0.42	0.5	0.11	0.26	0.12	0.35	0	0.45	0.52	0.4	0.38	0.54	0.34	0	0.58	0	0.64	0.61	0.28	0	0.33	0	0	0.45	0.23	0.21	0	0	0	0	0	0	0	0	0	0	0	0	0	0	0	0	0	0	0	0	0.42	0	0	0	0	0	0.09	0	0	0.3	0	0.18	0.4	0	0	0.3	0	0	0	0.25	0	0	0.42	0.42	0.61	0	0.3	0.41
X_chromosome	0	0	0	0	0	0	0	0	0	0	0	0	0	0	0	0	0	0	0	0	0	0	0	0	0	0	0	0	0	0	0	0	0	0	0	0	0	0	0	0	0	0	0	0	0	0	0	0	0	0	0	0	0	0	0	0	0	0	0	0	0	0	0	0	0	0	0	0	0	0	0	0	0	0	0	0	0	0	0	0	0	0	0	0	0	0.48	0	0	0	0	0	0	0	0	0	0	0	0	0	0	0	0	0	0	0	0	0	0	0	0	0
Z_disc	0	0	0	0	0	0	0	0	0	0	0	0	0	0	0	0	0	0	0	0	0	0	0	0	0	0	0.36	0	0.19	0	0	0	0	0	0	0	0	0	0	0	0	0	0	0	0.16	0	0	0	0	0	0	0	0	0	0	0	0	0	0	0	0	0	0	0	0	0	0	0	0	0	0	0	0	0	0	0	0	0	0	0	0	0	0	0	0	0	0	0	0	0	0	0	0	0	0	0	0.07	0	0	0	0	0	0	0	0	0	0	0	0	0	0
[acyl-carrier-protein]_S-acetyltransferase_activity	0	0	0	0	0	0	0	0	0	0	0	0	0	0	0	0	0	0	0	0	0.7	0	0.68	0.7	0	0	0	0	0	0	0	0	0	0	0	0.66	0.63	0.83	0.96	0	0.55	0	0.55	0	0.73	0.97	0.65	0	0	0	0	0	0	0	0	0	0	0.6	0	0	0	0	0	0	0	0	0	0	0	0	0	0	0	0	0	0	0	0	0	0	0	0	0	0	0	0	0	0	0	0	0	0	0	0	0	0	0	0	0	0	0	0	0	0	0	0	0	0	0	0.54	0
[acyl-carrier-protein]_S-malonyltransferase_activity	0	0	0	0	0	0	0	0	0	0	0	0	0	0	0	0	0	0	0	0	0.62	0	0.62	0.66	0	0	0	0	0	0	0	0	0	0	0	0.6	0.51	0.71	0.83	0	0.49	0	0.51	0	0.62	0.81	0.6	0	0	0	0	0	0	0	0	0	0	0.56	0	0	0	0	0	0	0	0	0	0	0	0	0	0	0	0	0	0	0	0	0	0	0	0	0	0	0	0	0	0	0	0	0	0	0	0	0	0	0	0	0	0	0	0	0	0	0	0	0	0	0	0.45	0
acetyl-CoA_C-acetyltransferase_activity	0	0	0	0	0	0	0	0	0	0	0	0	0	0	0	0	0	0	0	0	0	0	0	0	0	0	0	0	0	0	0	0	0	0	0	0	0	0	0	0	0	0	0	0	0	0	0	0	0	0	0.79	0	0	0	0	0	0	0	0	0	0	0	0	0	0	0	0	0	0	0	0	0	0	0	0	0	0	0	0	0	0	0	0	0	0	0	0	0	0	0	0	0	0	0	0	0	0	0	0	0	0	0	0	0	0	0	0	0	0	0	0
acetyl-CoA_C-acyltransferase_activity	0	0	0	0	0	0	0	0	0	0	0	0	0	0	0	0	0	0	0	0	0	0	0	0	0	0	0	0	0	0	0	0	0	0	0	0	0	0	0	0	0	0	0	0	0	0	0	0	0	0	0.69	0	0	0	0	0	0	0	0	0	0	0	0	0	0	0	0	0	0	0	0	0	0	0	0	0	0	0	0	0	0	0	0	0	0	0	0	0	0	0	0	0	0	0	0	0	0	0	0	0	0	0	0	0	0	0	0	0	0	0	0
acetyl-CoA_metabolic_process	0	0	0	0	0	0	0	0	0	0	0	0	0	0	0	0	0	0	0	0	0.29	0	0.26	0.34	0	0	0	0	0	0	0	0	0	0	0	0.23	0.16	0.26	0.32	0	0.21	0	0.25	0	0.33	0.31	0.26	0	0	0	0	0	0	0	0	0	0	0.23	0	0	0	0	0	0	0	0	0	0	0	0	0	0	0	0	0	0	0	0	0	0	0	0	0	0	0	0	0	0	0	0	0	0	0	0	0	0	0	0	0	0	0	0	0	0	0	0	0	0	0	0.18	0
acetylation-dependent_protein_binding	0	0	0	0	0	0	0	0	0	0	0	0	0	0	0	0	0	0	0	0	0	0	0	0	0	0	0	0	0	0	0	0	0	0	0.53	0	0	0	0	0	0	0	0	0	0	0.42	0	0	0	0	0	0	0	0.55	0	0	0	0	0	0	0	0	0	0	0	0	0	0	0.5	0	0	0	0	0	0	0	0	0	0	0	0	0	0	0	0	0	0	0	0	0	0	0	0	0	0	0	0	0	0	0	0	0	0	0	0	0	0.33	0	0.55	0	0
acetylgalactosaminyltransferase_activity	0	0	0	0	0	0	0	0	0	0	0	0	0	0	0	0	0	0	0	0	0	0	0	0	0	0	0	0	0	0	0	0	0	0	0	0	0	0	0	0	0	0	0	0	0	0	0	0	0	0	0	0	0	0	0	0	0	0	0	0	0	0	0	0	0	0	0	0	0	0	0	0	0	0	0	0	0	0	0	0	0	0	0	0	0	0	0	0	0	0	0	0	0	0	0	0	0	0	0	0	0.12	0	0	0	0	0	0	0	0	0	0
acetylglucosaminyltransferase_activity	0	0	0	0	0	0	0	0	0	0	0	0	0	0	0	0	0	0	0	0	0	0	0	0	0	0	0	0	0	0	0	0	0	0	0	0	0	0	0	0	0	0	0	0	0	0	0	0	0	0	0	0	0	0	0	0	0	0	0	0	0	0	0	0	0	0	0	0	0	0	0	0	0	0	0.35	0	0	0	0	0	0	0	0	0	0	0	0	0	0	0	0	0	0	0	0	0	0	0	0	0	0	0	0	0.16	0	0	0	0	0	0	0
acetyltransferase_activity	0	0	0	0	0	0	0	0	0	0	0	0	0	0	0	0	0	0	0	0	0.15	0.16	0.14	0.19	0	0	0	0	0	0	0	0	0	0	0	0.1	0.08	0.13	0.16	0	0.13	0	0.14	0	0.19	0.16	0.11	0	0	0	0.18	0	0	0	0	0	0	0.13	0	0	0	0	0	0	0.13	0	0	0	0	0	0	0	0	0	0	0	0	0	0	0	0	0	0	0	0	0	0	0.21	0	0	0	0	0	0	0	0	0	0	0	0.2	0	0	0	0	0	0	0	0	0	0.06	0
acetyltransferase_complex	0	0	0	0	0	0	0	0	0	0	0	0	0	0	0	0	0	0	0	0	0	0.18	0	0	0	0	0	0	0	0	0	0	0	0	0	0	0	0	0	0	0	0	0	0	0	0.18	0	0	0.21	0	0	0	0	0.26	0.26	0	0	0	0	0	0	0	0	0	0	0	0	0	0	0	0	0	0	0	0	0	0	0	0	0	0	0	0	0	0	0	0	0	0	0	0	0	0.1	0	0	0	0	0	0	0.21	0	0	0	0	0	0	0	0	0	0	0.07
acid-amino_acid_ligase_activity	0	0	0	0	0	0	0	0	0	0	0	0	0	0	0	0	0	0	0	0	0	0	0	0	0	0	0	0	0	0	0	0	0	0	0	0	0	0	0	0	0	0	0	0	0	0	0	0	0	0	0	0	0	0	0	0	0	0	0	0	0	0	0	0	0	0	0	0	0	0	0	0	0	0	0	0	0	0	0	0	0	0	0	0	0	0	0	0	0.52	0	0	0	0	0	0	0	0	0	0	0	0	0	0	0	0	0	0	0	0	0	0
acid-thiol_ligase_activity	0	0	0	0	0	0	0	0	0	0	0	0	0	0	0	0	0	0	0	0	0	0	0	0	0	0	0	0	0	0	0	0	0	0	0	0	0	0	0	0	0	0	0	0	0	0	0	0	0	0	0	0	0	0	0	0	0	0	0	0	0	0	0	0	0	0	0	0	0	0	0	0	0	0	0	0	0	0	0	0	0	0	0	0	0	0	0	0	0.4	0	0	0	0	0	0	0	0	0	0	0	0	0	0	0	0	0	0	0	0	0	0
acid_secretion	0.14	0	0	0.21	0	0	0	0	0	0	0	0	0	0	0	0	0	0	0	0	0	0.13	0	0	0	0	0	0	0	0	0	0	0	0	0	0	0	0	0	0	0	0	0	0	0	0	0	0	0	0	0	0.14	0.15	0	0.2	0	0	0	0.16	0.12	0.16	0	0	0	0	0	0	0	0	0	0	0	0	0	0	0	0	0	0	0	0	0	0	0	0	0	0	0	0	0	0	0	0	0	0	0	0	0	0	0	0	0	0	0	0	0	0	0.16	0.19	0	0
acidic_amino_acid_transport	0.21	0	0	0.31	0	0	0	0	0	0	0	0	0	0	0	0	0	0	0	0	0	0.21	0	0	0	0	0	0	0	0	0	0	0	0	0	0	0	0	0	0	0	0	0	0	0	0	0	0	0	0	0	0.23	0.27	0	0	0	0	0	0.24	0.2	0.23	0	0	0	0	0	0	0	0	0	0	0	0	0	0	0	0	0	0	0	0	0	0	0	0	0	0	0	0	0	0	0	0	0	0	0	0	0	0	0	0	0	0	0	0	0	0	0.26	0.3	0	0
acrosomal_vesicle	0	0	0	0	0	0	0	0	0	0	0	0	0	0	0	0	0	0	0	0	0	0	0	0	0	0	0	0	0.19	0	0	0	0	0	0	0.07	0.07	0.1	0.13	0	0	0	0	0	0	0	0	0	0	0	0	0	0	0	0	0	0	0	0	0	0.16	0	0	0	0	0	0	0	0	0	0	0	0	0	0	0.14	0	0	0	0	0	0	0	0	0	0	0.19	0	0	0	0	0	0	0	0	0	0	0	0	0	0	0	0	0	0	0	0	0	0	0.04	0.04
actin-based_cell_projection	0	0	0	0	0	0	0	0	0	0	0	0	0	0	0	0	0	0	0	0	0	0	0	0	0	0	0	0	0	0	0	0	0	0	0	0	0	0	0	0	0	0	0	0	0	0	0	0	0	0	0	0	0	0	0	0	0	0	0	0	0	0	0	0	0	0	0	0	0	0	0	0	0	0	0	0	0	0	0	0	0	0.04	0	0	0	0	0	0.1	0	0	0	0	0	0	0	0	0	0	0	0	0	0	0	0	0	0	0	0	0	0	0
actin-dependent_ATPase_activity	0	0	0	0	0	0	0	0	0	0	0	0	0	0	0	0	0	0	0	0	0	0	0	0	0	0	0.19	0	0	0	0	0	0	0	0	0	0	0	0	0	0	0	0	0	0	0	0	0	0	0	0	0	0	0	1.27	0	0	0	0	0	0	0	0	0	0	0	0	0	0	0	0	0	0	0	0	0	0	0	0	0	0	0	0	0	0	0	0	0	0	0	0	0	0	0	0	0	0	0	0	0	0	0	0	0	0	0	0	0	0	0	0
actin-mediated_cell_contraction	0	0	0	0.48	0	0	0	0	0	0	0	0	0	0	0	0	0	0	0	0	0	0	0	0	0	0	0.34	0	0	0	0	0	0	0	0	0	0	0	0	0	0	0	0	0	0	0	0	0	0	0	0	0	0	0	0.49	0	0	0	0	0	0.16	0	0	0	0	0	0	0	0	0	0	0	0	0	0	0	0	0	0	0	0	0	0	0	0	0	0	0	0	0	0	0.06	0	0	0	0	0.06	0	0	0	0	0	0	0	0	0	0	0	0	0	0
actin-myosin_filament_sliding	0	0	0	0.79	0	0	0	0	0	0	0	0	0	0	0	0	0	0	0	0	0	0	0	0	0	0	0.36	0	0	0	0	0	0	0	0	0	0	0	0	0	0	0	0	0	0	0	0	0	0	0	0	0	0	0	0.82	0	0	0	0	0	0.3	0	0	0	0	0	0	0	0	0	0	0	0	0	0	0	0	0	0	0	0	0	0	0	0	0	0	0	0	0	0	0	0	0	0	0	0.17	0	0	0	0	0	0	0	0	0	0	0	0	0	0
actin_binding	0.03	0.2	0.09	0.48	0	0	0	0	0	0	0	0	0	0	0	0.11	0	0.21	0	0.03	0.08	0.01	0.18	0.25	0	0	0.03	0.01	0.26	0	0	0	0.01	0.09	0.04	0.04	0.04	0.3	0.21	0	0.09	0	0.19	0	0.48	0.08	0.05	0	0.11	0	0.01	0.01	0	0.13	0.7	0.24	0.07	0.26	0.12	0.09	0.03	0	0	0	0.08	0	0	0.04	0.28	0	0	0	0.3	0.1	0.29	0.01	0.01	0	0	0.04	0	0.06	0	0.18	0	0.11	0.4	0.71	0.6	0	0.08	0	0.05	0	0.07	0.3	0.12	0	0.07	0.36	0	0.02	0.21	0	0	0	0.02	0.01	0.14	0	0.01
actin_cap	0	0	0	0.77	0	0	0	0	0	0	0	0	0	0	0	0	0	0	0	0	0	0	0	0	0	0	0	0	0	0	0	0	0	0	0	0	0	0	0	0	0	0	0	0	0	0	0	0	0	0	0	0	0	0	0	0	0	0	0	0	0	0	0	0	0	0	0	0	0	0	0	0	0	0	0	0	0	0	0	0	0	0	0	0	0	0	0	0	0	0	0	0	0	0	0	0	0	0	0	0	0	0	0	0	0	0	0	0	0	0	0
actin_cytoskeleton	0.08	0.05	0	0.39	0	0	0	0	0	0	0	0	0	0	0	0	0	0	0	0.01	0	0.06	0	0.01	0	0	0	0.05	0.1	0	0	0.04	0.05	0.07	0.02	0	0	0.03	0.05	0	0.01	0	0.01	0	0.19	0.05	0	0	0.07	0	0.06	0.17	0.06	0.23	1.67	0	0	0.01	0.08	0	0.02	0	0	0	0	0	0.01	0.11	0.03	0	0	0	0.03	0.01	0.03	0	0	0	0	0	0	0	0	0.04	0	0.01	0.02	0.21	0.23	0	0	0	0.02	0	0	0	0.02	0	0	0.02	0	0	0	0	0.02	0	0	0.07	0.23	0	0
actin_cytoskeleton_organization	0.11	0.01	0	0.43	0	0	0	0	0	0	0	0	0	0	0	0	0	0.02	0	0	0.02	0	0	0.04	0	0	0	0	0.15	0	0	0	0	0	0.01	0	0	0	0	0	0	0	0	0	0.13	0.02	0	0	0.03	0	0	0	0	0.14	0.79	0.01	0	0.03	0.12	0	0.01	0	0	0	0.02	0	0	0.06	0.15	0	0	0	0.15	0.04	0.06	0	0	0	0	0	0	0.01	0	0.07	0	0	0.37	0.36	0.72	0	0.01	0	0.05	0	0	0.02	0.05	0	0	0.13	0	0	0.01	0	0	0	0	0	0	0	0
actin_cytoskeleton_reorganization	0.38	0	0	0.54	0	0	0	0	0	0	0	0	0	0	0	0	0	0	0	0	0	0	0	0	0	0	0	0	0	0	0	0	0	0	0	0	0	0	0	0	0	0	0	0	0	0	0	0	0	0	0	0	0	0	0.25	0	0	0	0.19	0	0	0	0	0	0	0	0	0	0	0	0	0	0	0	0	0	0	0	0	0	0	0	0	0	0	0	0.21	0.22	0.5	0	0	0	0	0	0	0	0	0	0	0	0	0	0	0	0	0	0	0	0	0	0
actin_filament	0.18	0	0	0.28	0	0	0	0	0	0	0	0	0	0	0	0	0	0	0	0	0	0	0	0	0	0	0	0	0	0	0	0	0	0	0	0	0	0	0	0	0	0	0	0	0	0	0	0	0	0	0	0	0	0.27	0.28	0	0	0	0.21	0	0	0	0	0	0	0	0	0	0	0	0	0	0	0	0	0	0	0	0	0	0	0	0	0	0	0	0	0	0	0	0	0	0	0	0	0	0	0	0	0	0	0	0	0	0	0	0	0	0	0	0
actin_filament-based_movement	0	0	0	0.44	0	0	0	0	0	0	0	0	0	0	0	0	0	0	0	0	0	0	0	0	0	0	0.29	0	0.16	0	0	0	0	0	0	0	0	0	0	0	0	0	0	0	0	0	0	0	0	0	0	0	0	0	0.75	0	0	0	0	0	0.14	0	0	0	0	0	0	0	0.17	0	0	0	0.17	0	0	0	0	0	0	0	0	0	0	0	0	0	0	0.16	0	0	0	0.06	0	0	0	0	0.06	0	0	0	0	0	0	0	0	0	0	0	0	0	0
actin_filament-based_process	0.08	0	0	0.47	0	0	0	0	0	0	0	0	0	0	0	0	0	0.01	0	0	0.01	0	0	0.02	0	0	0	0	0.1	0	0	0	0	0	0	0	0	0	0	0	0	0	0	0	0.09	0.01	0	0	0.02	0	0	0	0	0.09	1.05	0.01	0	0.01	0.08	0	0.03	0	0	0	0	0	0	0.04	0.19	0	0	0	0.2	0.01	0.04	0	0	0	0	0	0	0	0	0.04	0	0	0.29	0.38	0.66	0	0	0	0.02	0	0	0	0.02	0	0	0.09	0	0	0	0	0	0	0	0	0	0	0
actin_filament-based_transport	0	0	0	0	0	0	0	0	0	0	0	0	0	0	0	0	0	0	0	0	0	0	0	0	0	0	0	0	0.5	0	0	0	0	0	0	0	0	0	0	0	0	0	0	0	0	0	0	0	0	0	0	0	0	0	0	0	0	0	0	0	0	0	0	0	0	0	0	0	0.63	0	0	0	0.61	0	0	0	0	0	0	0	0	0	0	0	0	0	0	0.52	0	0	0	0	0	0	0	0	0	0	0	0	0	0	0	0	0	0	0	0	0	0	0
actin_filament_binding	0.12	0.44	0.03	0.67	0	0.02	0	0.03	0	0	0	0	0	0	0.11	0.15	0	0.55	0.02	0.13	0.29	0.11	0.25	0.5	0	0	0.26	0.09	0.51	0	0	0.07	0.08	0.1	0.17	0.04	0.05	0.25	0.09	0	0.2	0	0.24	0	0.66	0.3	0.06	0.04	0.35	0.02	0.11	0.11	0	0.43	1.43	0.3	0.26	0.22	0.34	0.27	0.13	0.02	0	0	0.25	0	0.04	0.17	0.38	0	0	0	0.41	0.16	0.39	0.11	0.02	0.07	0	0.04	0.04	0.07	0.04	0.49	0	0.31	0.49	0.79	0.73	0	0.27	0.05	0.19	0	0.11	0.25	0.38	0	0.22	0.36	0	0.14	0.17	0	0	0.04	0.22	0.12	0.15	0.01	0.21
actin_filament_bundle	0	0	0	0.34	0	0	0	0	0	0	0	0	0	0	0	0	0	0	0	0	0	0	0	0	0	0	0.05	0	0.28	0	0	0	0	0	0	0	0	0	0	0	0	0	0	0	0	0	0	0	0	0	0	0	0	0	1.16	0	0	0	0	0	0	0	0	0	0	0	0	0	0	0	0	0	0	0	0	0	0	0	0	0	0	0	0	0	0	0	0	0	0	0	0	0	0	0	0	0	0	0	0	0	0	0	0	0	0	0	0	0	0	0	0
actin_filament_bundle_assembly	0	0	0	0.19	0	0	0	0	0	0	0	0	0	0	0	0	0	0	0	0	0	0	0	0	0	0	0	0	0.16	0	0	0	0	0	0	0	0	0	0	0	0	0	0	0	0	0	0	0	0	0	0	0	0	0	0.18	0	0	0	0	0	0	0	0	0	0	0	0	0	0	0	0	0	0	0	0	0	0	0	0	0	0	0	0	0	0	0	0.16	0.16	0.18	0	0	0	0	0	0	0	0	0	0	0	0	0	0	0	0	0	0	0	0	0	0
actin_filament_bundle_organization	0	0	0	0.19	0	0	0	0	0	0	0	0	0	0	0	0	0	0	0	0	0	0	0	0	0	0	0	0	0.16	0	0	0	0	0	0	0	0	0	0	0	0	0	0	0	0	0	0	0	0	0	0	0	0	0	0.18	0	0	0	0	0	0	0	0	0	0	0	0	0	0	0	0	0	0	0	0	0	0	0	0	0	0	0	0	0	0	0	0.16	0.16	0.18	0	0	0	0	0	0	0	0	0	0	0	0	0	0	0	0	0	0	0	0	0	0
actin_filament_capping	0	0	0	0	0	0	0	0	0	0	0	0	0	0	0	0	0	0	0	0	0	0	0	0	0	0	0	0	0	0	0	0	0	0	0	0	0	0	0	0	0	0	0	0	0	0	0	0	0	0	0	0	0	0	0	0	0	0	0	0	0	0	0	0	0	0	0.15	0.43	0	0	0	0	0	0.17	0	0	0	0	0	0	0	0	0	0.28	0	0	0	0	0	0	0	0	0	0	0	0	0.2	0	0	0	0	0	0	0	0	0	0	0	0	0	0
actin_filament_depolymerization	0	0	0	0	0	0	0	0	0	0	0	0	0	0	0	0	0	0	0	0	0	0	0	0	0	0	0	0	0	0	0	0	0	0	0	0	0	0	0	0	0	0	0	0	0.29	0	0	0	0	0	0	0	0	0	0.36	0	0	0	0	0	0	0	0	0	0	0	0.11	0.36	0	0	0	0	0	0.13	0	0	0	0	0	0	0	0	0	0.22	0	0	0	0.31	0.33	0	0	0	0	0	0	0	0.15	0	0	0	0	0	0	0	0	0	0	0	0	0	0
actin_filament_fragmentation	0	0	0	0	0	0	0	0	0	0	0	0	0	0	0	0	0	0	0	0	0	0	0	0	0	0	0	0	0	0	0	0	0	0	0	0	0	0	0	0	0	0	0	0	0.55	0	0	0	0	0	0	0	0	0	0.81	0	0	0	0	0	0	0	0	0	0	0	0	0	0	0	0	0	0	0	0	0	0	0	0	0	0	0	0	0	0	0	0	0.63	0.66	0	0	0	0	0	0	0	0	0	0	0	0	0	0	0	0	0	0	0	0	0	0
actin_filament_organization	0.04	0.01	0	0.19	0	0	0	0	0	0	0	0	0	0	0	0.01	0	0.02	0	0.04	0.02	0.02	0.02	0.03	0	0	0	0.02	0.16	0	0	0.01	0.02	0.02	0.05	0	0	0	0	0	0.02	0	0.02	0	0.29	0.01	0	0	0.03	0	0.02	0.02	0	0.03	0.36	0.01	0	0.09	0.04	0.01	0.04	0	0	0	0.01	0	0.05	0.19	0.17	0	0	0	0.17	0.13	0.18	0.02	0.02	0	0	0.05	0	0.08	0	0.08	0	0.03	0.44	0.43	0.65	0	0	0	0	0	0	0.09	0.15	0	0.01	0.15	0	0	0.07	0	0	0	0	0.02	0.04	0	0
actin_filament_polymerization	0.12	0.09	0	0.18	0	0.02	0	0.03	0	0	0	0	0	0	0	0.06	0	0.1	0	0.13	0.09	0.11	0.1	0.12	0	0	0	0.09	0.15	0	0	0.07	0.08	0.1	0.17	0.04	0.05	0.07	0.09	0.03	0.1	0	0.09	0	0.13	0.09	0	0.04	0.12	0.02	0.11	0.11	0	0.15	0.17	0.07	0.08	0.22	0.13	0.1	0.13	0.02	0	0	0.08	0	0.14	0.42	0.39	0	0	0.11	0.41	0.28	0.4	0.11	0.21	0.07	0	0.23	0.04	0.25	0.04	0.27	0	0.12	0.49	0.34	0.6	0	0.08	0.05	0.05	0	0.03	0.25	0.18	0	0.08	0.29	0	0.03	0.17	0	0	0.04	0.02	0.12	0.15	0	0.02
actin_filament_reorganization	0	0	0	0	0	0	0	0	0	0	0	0	0	0	0	0	0	0	0	0	0	0	0	0	0	0	0	0	0	0	0	0	0	0	0	0	0	0	0	0	0	0	0	0	0	0	0	0	0	0	0	0	0	0	0	0	0	0	0	0	0	0	0	0	0	0	0	0	0	0	0	0	0	0	0	0	0	0	0	0	0	0	0	0	0	0	0.53	0.6	0.65	0	0	0	0	0	0	0	0	0	0	0	0	0	0	0	0	0	0	0	0	0	0
actin_filament_reorganization_involved_in_cell_cycle	0	0	0	0	0	0	0	0	0	0	0	0	0	0	0	0	0	0	0	0	0	0	0	0	0	0	0	0	0	0	0	0	0	0	0	0	0	0	0	0	0	0	0	0	0	0	0	0	0	0	0	0	0	0	0	0	0	0	0	0	0	0	0	0	0	0	0	0	0	0	0	0	0	0	0	0	0	0	0	0	0	0	0	0	0	0	0.67	0.84	0.77	0	0	0	0	0	0	0	0	0	0	0	0	0	0	0	0	0	0	0	0	0	0
actin_filament_severing	0	0	0	0	0	0	0	0	0	0	0	0	0	0	0	0	0	0	0	0	0	0	0	0	0	0	0	0	0	0	0	0	0	0	0	0	0	0	0	0	0	0	0	0	0	0	0	0	0	0	0	0	0	0	0.68	0	0	0	0	0	0	0	0	0	0	0	0	0	0	0	0	0	0	0	0	0	0	0	0	0	0	0	0	0	0	0	0	0	0.59	0	0	0	0	0	0	0	0	0	0	0	0	0	0	0	0	0	0	0	0	0	0
actin_nucleation	0.26	0.25	0	0.38	0.08	0.14	0.03	0.13	0	0	0.08	0.02	0.05	0.07	0.09	0.14	0.08	0.27	0.01	0.31	0.26	0.27	0.23	0.3	0.03	0.01	0.08	0.2	0.31	0.09	0.04	0.21	0.23	0.23	0.4	0.19	0.13	0.23	0.29	0.02	0.19	0.02	0.23	0	0.31	0.27	0	0.18	0.32	0.15	0.3	0.31	0	0.4	0.39	0.19	0.23	0.21	0.3	0.24	0.29	0.13	0	0	0.23	0.05	0.12	0.38	0.35	0.15	0.09	0.08	0.38	0.13	0.36	0.3	0.19	0.22	0.09	0.2	0.2	0.22	0.16	0.24	0.03	0.29	0.32	0.32	0.35	0.01	0.24	0.18	0.16	0	0.11	0.23	0.16	0.04	0.2	0.27	0.06	0.12	0.16	0.18	0.13	0.21	0.19	0.34	0.39	0	0.18
actin_polymerization-dependent_cell_motility	0	0	0	0	0	0	0	0	0	0	0	0	0	0	0	0	0	0	0	0	0	0	0	0	0	0	0	0	0	0	0	0	0	0	0	0	0	0	0	0	0	0	0	0	0	0	0	0	0	0	0	0	0	0	0	0	0	0	0	0	0	0	0	0	0	0	0	0	0	0	0	0	0	0	0	0	0	0	0	0	0	0	0	0	0	0	0.52	0	0.63	0	0	0	0	0	0	0	0	0	0	0	0	0	0	0	0	0	0	0	0	0	0
actin_polymerization_or_depolymerization	0.1	0.07	0	0.15	0	0	0	0.01	0	0	0	0	0	0	0	0.06	0	0.08	0	0.11	0.07	0.09	0.08	0.1	0	0	0	0.07	0.13	0	0	0.06	0.07	0.09	0.14	0.03	0.04	0.05	0.07	0.02	0.08	0	0.07	0	0.3	0.07	0	0.02	0.1	0	0.09	0.09	0	0.12	0.37	0.06	0.06	0.21	0.11	0.08	0.11	0.01	0	0	0.07	0	0.12	0.37	0.34	0	0	0.08	0.36	0.24	0.35	0.09	0.17	0.05	0	0.19	0.02	0.22	0.02	0.23	0	0.1	0.46	0.48	0.72	0	0.07	0.04	0.04	0	0.02	0.22	0.15	0	0.06	0.27	0	0.01	0.16	0	0	0.02	0.01	0.1	0.12	0	0.01
actinin_binding	0	0	0	0	0	0	0	0	0	0	0	0	0	0	0	0	0	0	0	0	0	0	0	0	0	0	0.13	0	0	0	0	0	0	0	0	0	0	0	0	0	0	0	0	0	0	0	0	0	0	0	0	0	0	0	0	0	0	0	0	0	0	0	0	0	0	0	0	0	0	0	0	0	0	0	0	0	0	0	0	0	0	0	0	0	0	0	0	0	0	0	0	0	0	0	0	0	0.21	0	0	0	0	0	0	0	0	0	0	0	0	0	0
action_potential	0	0	0	0	0	0	0	0	0	0	0	0	0	0	0	0	0	0	0	0	0	0	0	0	0	0	0	0	0	0	0	0	0	0	0	0	0	0	0	0	0	0	0	0	0	0	0	0	0	0	0	0	0	0	0	0	0	0	0	0	0	0	0	0	0	0	0	0	0	0	0	0	0	0	0	0	0	0	0	0	0	0	0	0	0	0	0	0	0	0	0	0.06	0	0	0	0	0	0	0	0	0	0	0	0	0	0	0	0	0	0	0
activated_T_cell_proliferation	0	0	0	0	0	0	0	0	0	0	0	0	0	0	0	0	0	0	0	0.32	0	0	0	0	0	0	0	0	0	0	0	0	0	0	0.41	0	0	0	0	0	0	0	0	0	0	0	0	0	0	0	0	0	0	0	0	0	0	0	0	0	0	0	0	0	0	0	0	0	0	0	0	0	0	0	0	0	0	0	0	0	0	0	0	0	0	0	0	0	0	0	0	0	0	0	0	0	0	0	0	0	0	0	0	0	0	0	0	0	0	0	0
activating_MHC_class_I_receptor_activity	0	0	0	0	0	0	0	0	0	0	0	0	0	0	0	0	0	0	0	0	0	0	0	0	0	0	0	0	0	0	0	0	0	0	0	0	0	0	0	0	0	0	0	0	0	0	0	0	0	0	0	0	0	0	0	0	0	0	0	0	0	0	0	0	0	0	0	0	0.82	0	0	0	0	0	0	0	0	0	0	0	0	0	0	0	0	0	0	0	0	0	0	0	0	0	0	0	0	0	0	0	0	0	0	0	0	0	0	0	0	0	0
activating_transcription_factor_binding	0	0	0	0	0	0	0	0	0	0	0	0	0	0	0	0	0	0	0	0	0	0.2	0	0	0	0	0	0	0	0	0	0	0	0	0	0	0	0	0	0	0	0	0	0	0	0	0	0	0	0	0	0	0	0	0	0	0	0	0	0	0	0	0	0.03	0	0	0	0	0	0	0	0	0	0	0.69	0	0	0	0	0	0	0	0	0	0	0	0	0	0	0	0	0	0	0	0	0	0	0	0	0	0	0	0	0	0	0	0	0	0	0	0
activation_of_GTPase_activity	0.25	0	0	0.36	0	0	0	0	0	0	0	0	0	0	0	0	0	0	0	0	0	0.25	0	0	0	0.01	0.31	0	0	0	0	0	0	0	0	0	0	0	0	0	0.36	0	0	0	0	0	0	0	0	0	0.28	0	0.33	0	0	0	0	0	0.29	0.23	0	0	0	0	0	0	0.3	0.76	0	0	0	0	0	0.13	0	0	0.17	0.21	0	0	0	0	0.42	0.56	0.02	0.28	0	0	0	0	0	0	0	0	0	0	0	0	0	0	0	0	0	0	0.11	0.19	0	0.32	0.37	0	0
activation_of_JUN_kinase_activity	0	0	0	0	0	0	0	0	0	0	0	0	0	0	0	0	0	0	0	0	0	0	0	0	0	0	0	0	0	0	0	0	0	0	0	0	0	0	0	0	0	0	0	0	0	0	0	0	0	0	0	0	0	0	0	0	0	0	0	0	0	0	0	0	0	0	0	0	0.39	0	0	0	0	0	0	0	0	0	0	0	0	0	0	0	0	0	0	0	0	0	0	0	0	0	0	0	0	0	0	0	0	0	0	0	0	0	0	0	0	0	0
activation_of_MAPK_activity	0	0	0	0.17	0	0	0	0	0	0	0	0	0	0	0	0	0	0	0	0.13	0	0	0	0	0	0	0	0	0	0	0	0	0	0	0	0	0	0	0	0	0	0	0	0	0	0	0	0	0	0	0	0	0	0.14	0.16	0	0	0	0	0	0.12	0	0	0	0	0	0	0.16	0.15	0	0	0	0	0	0	0	0	0	0	0	0	0	0	0	0	0	0	0	0	0	0	0	0	0	0	0	0	0	0	0	0	0	0	0	0	0	0	0	0.14	0	0
activation_of_adenylate_cyclase_activity	0.3	0.29	0.05	0	0.12	0.18	0.07	0.18	0.04	0	0.12	0.07	0.08	0	0.13	0.17	0.12	0.32	0.03	0	0.3	0	0.26	0.34	0.08	0	0	0.24	0.35	0	0	0.25	0.27	0.26	0.45	0.23	0.16	0.26	0.33	0.05	0.21	0.06	0.25	0	0.34	0.32	0.26	0.22	0.37	0.2	0.35	0.36	0.42	0.45	0.43	0.22	0.27	0.23	0.35	0.28	0.33	0.16	0.11	0	0.27	0.08	0	0.43	0.4	0.19	0.13	0.13	0.42	0.17	0.41	0.35	0.23	0	0.14	0.24	0.24	0.27	0.2	0.28	0.08	0.32	0.55	0.67	0	0.02	0.28	0.23	0.21	0.16	0.13	0.26	0.2	0.07	0.23	0.29	0	0.16	0.18	0	0.17	0.25	0.23	0.4	0	0.18	0.23
activation_of_cysteine-type_endopeptidase_activity	0	0	0	0	0.17	0	0.12	0	0	0	0	0	0	0	0.22	0.29	0	0.44	0	0	0.43	0	0.39	0.45	0	0	0	0.32	0.45	0	0	0.36	0.39	0.32	0	0.34	0	0.4	0.47	0.11	0	0	0	0.26	0.44	0	0.38	0.35	0.51	0.32	0	0	0	0	0	0	0	0	0	0	0	0.21	0.2	0	0.38	0	0	0	0.55	0	0	0	0	0.24	0	0	0	0	0.19	0	0	0	0.28	0	0	0.45	0.45	0.45	0	0.09	0	0	0.3	0	0	0.38	0	0	0.29	0.32	0.24	0	0.24	0	0	0	0	0	0	0.29	0
activation_of_cysteine-type_endopeptidase_activity_involved_in_apoptotic_process	0.18	0.18	0	0	0	0.08	0	0	0	0	0	0	0	0	0	0	0	0.18	0	0.58	0	0.49	0	0	0	0	0	0	0	0.03	0	0	0	0	0	0	0	0	0	0	0	0	0	0	0	0.53	0	0	0.54	0.09	0.55	0.59	0.67	2.03	0	0	0.15	0	0.21	0.17	0.21	0	0	0	0.15	0	0	0	0	0	0	0	0.27	0	0.27	0.2	0	0	0	0	0	0.15	0	0.16	0	0	0	0	0	0	0.16	0	0	0	0	0	0.1	0	0	0	0	0	0	0.44	0	0.13	0.11	1.16	1.24	0	0
activation_of_immune_response	0.04	0	0	0.06	0	0.01	0	0.07	0	0	0	0	0	0	0	0.06	0	0.08	0	0.34	0.02	0.29	0.02	0.21	0	0	0	0.08	0.01	0	0	0.06	0.07	0.09	0.58	0.04	0.04	0	0.01	0	0.09	0	0.02	0	0.12	0.18	0	0.03	0.21	0.01	0.33	0.34	0.09	1.1	0.15	0.06	0	0.08	0.04	0.17	0.11	0	0	0	0.07	0	0	1.41	0.82	0.06	0	0.01	0.52	0.03	0.57	0.46	0	0.25	0	0.1	0.1	0.25	0	0	0	0.11	0.35	0.23	0.07	0	0.07	0.04	0.1	0	0.03	0.07	0	0	0.07	0.12	0	0.02	0.11	0	0	0	0	0.38	0.62	0	0.01
activation_of_innate_immune_response	0.04	0	0	0	0	0.02	0	0.13	0	0	0	0	0	0	0	0.07	0	0.11	0	0.29	0.02	0.43	0.02	0.29	0	0	0	0.09	0	0	0	0.08	0.09	0.11	0.84	0	0	0	0.01	0	0.02	0	0	0	0.05	0.11	0	0.06	0.14	0.03	0.28	0.52	0.33	0.87	0	0.08	0	0.02	0.04	0.11	0.14	0	0	0	0.09	0	0	0.77	0.73	0.13	0	0.07	0.51	0.05	0.56	0.67	0	0.33	0	0.19	0.18	0.34	0	0	0	0.14	0.17	0.31	0	0	0.09	0.06	0.06	0	0.03	0.01	0	0	0.09	0.04	0	0.03	0.07	0	0	0	0	0.55	0.6	0	0
activation_of_protein_kinase_A_activity	0	0	0	0	0	0	0	0	0	0	0	0	0	0	0	0	0	0	0	0	0	0	0	0	0	0	0	0	0	0	0	0	0	0	0	0	0	0	0	0	0	0	0	0	0	0	0	0	0	0	0	0	0	0	0	0	0	0	0	0	0	0	0	0	0	0	0	0	0	0	0	0	0	0	0	0	0	0	0	0	0	0	0	0	0	0	0.43	0.43	0	0	0	0	0	0	0	0	0	0	0	0	0	0	0	0	0	0	0	0	0	0	0
activation_of_protein_kinase_activity	0	0	0	0.06	0	0	0	0	0	0	0	0	0	0	0	0	0	0	0	0.04	0	0	0	0	0	0	0	0	0	0	0	0	0	0	0	0	0	0	0	0	0	0	0	0	0	0	0	0	0	0	0	0	0	0.04	0.06	0	0	0	0	0	0.04	0	0	0	0	0	0	0.05	0.06	0	0	0	0	0	0	0	0	0	0	0	0	0	0	0	0	0	0.17	0.05	0.07	0	0	0	0	0	0	0	0	0	0	0	0	0	0	0	0	0	0	0	0.04	0	0
active_ion_transmembrane_transporter_activity	0	0	0	0	0	0	0	0	0	0	0	0	0	0	0	0	0	0	0	0	0	0	0	0	0	0	0	0	0	0	0	0	0	0	0	0	0	0	0	0	0	0	0	0	0	0	0	0	0	0	0	0	0	0	0	0	0	0	0	0	0	0	0	0	0	0	0	0	0	0	0	0	0	0	0	0	0	0	0	0	0	0	0	0	0	0	0	0	0	0	0	0.22	0	0	0	0	0	0	0	0	0	0	0	0	0	0	0	0	0	0	0
active_transmembrane_transporter_activity	0.17	0	0	0.1	0	0	0	0	0	0	0	0	0	0	0	0	0	0	0	0	0	0.04	0	0	0	0	0	0	0	0	0	0	0	0	0	0	0	0	0	0	0.05	0	0	0	0	0	0	0	0	0	0	0.04	0.04	0	0	0	0	0	0.07	0.04	0.07	0	0	0	0	0	0	0.08	0.09	0	0	0	0.08	0	0.08	0.04	0	0.01	0	0	0	0.02	0	0	0	0	0.09	0	0	0	0	0.09	0	0	0	0	0	0	0.03	0	0	0	0	0	0	0	0	0.05	0.07	0	0
activin_receptor_signaling_pathway	0	0.25	0	0.39	0.09	0.15	0.03	0.14	0	0	0.09	0.02	0	0	0.09	0.14	0	0.28	0.01	0.32	0.27	0	0	0.31	0	0	0	0.21	0.32	0.1	0.04	0.22	0.24	0.24	0.41	0.2	0.14	0.23	0	0	0.19	0.02	0.23	0.11	0.31	0	0	0	0	0	0.31	0	0	0	0.39	0.2	0.24	0	0	0.25	0.3	0.13	0	0	0.23	0	0.12	0.39	0.36	0.15	0	0.08	0.38	0.14	0.37	0.31	0.19	0.23	0.09	0.2	0	0.23	0.16	0.58	0	0.66	0.33	0.33	0	0	0.24	0.19	0.17	0	0	0.24	0.17	0.04	0.21	0.27	0	0.13	0.16	0	0	0.22	0.2	0.35	0	0	0
actomyosin	0	0	0	0.31	0	0	0	0	0	0	0	0	0	0	0	0	0	0	0	0	0	0	0	0	0	0	0.03	0	0.26	0	0	0	0	0	0	0	0	0	0	0	0	0	0	0	0	0	0	0	0	0	0	0	0	0	1.09	0	0	0	0	0	0	0	0	0	0	0	0	0	0	0	0	0	0	0	0	0	0	0	0	0	0	0	0	0	0	0	0	0	0	0	0	0	0	0	0	0	0	0	0	0	0	0	0	0	0	0	0	0	0	0	0
actomyosin_contractile_ring	0	0	0	0	0	0	0	0	0	0	0	0	0	0	0	0	0	0	0	0	0	0	0	0	0	0	0	0	0	0	0	0	0	0	0	0	0	0	0	0	0	0	0	0	0	0	0	0	0	0	0	0	0	0	0.85	0	0	0	0	0	0	0	0	0	0	0	0	0	0	0	0	0	0	0	0	0	0	0	0	0	0	0	0	0	0	0	0	0	0	0	0	0	0	0	0	0	0	0	0	0	0	0	0	0	0	0	0	0	0	0	0
actomyosin_structure_organization	0	0	0	0.16	0	0	0	0	0	0	0	0	0	0	0	0	0	0	0	0	0	0	0	0	0	0	0	0	0	0	0	0	0	0	0	0	0	0	0	0	0	0	0	0	0	0	0	0	0	0	0	0	0	0.13	0.65	0	0	0	0	0	0	0	0	0	0	0	0	0	0	0	0	0	0	0	0	0	0	0	0	0	0	0	0	0	0	0	0.14	0.13	0.15	0	0	0	0	0	0	0	0.04	0	0	0	0	0	0	0	0	0	0	0	0	0	0
acute-phase_response	0.25	0	0	0.36	0.07	0	0	0	0	0	0	0	0	0.06	0	0.14	0	0.26	0	0	0	0.25	0.21	0	0	0	0.06	0	0	0.09	0	0	0	0	0	0	0	0.21	0.26	0.01	0	0	0.22	0.08	0	0	0	0.17	0	0	0	0	0	0	0	0	0.22	0	0.29	0.23	0.27	0	0.09	0	0	0	0	0	0	0	0.08	0	0	0	0	0	0	0.21	0.08	0	0	0	0	0	0	0	0	0	0	0	0.22	0.17	0.15	0	0	0.22	0	0	0.19	0	0.06	0	0	0	0	0	0	0	0	0.15	0
acute_inflammatory_response	0.1	0	0	0.16	0	0	0	0	0	0	0	0	0	0	0	0.06	0	0.09	0	0	0	0.09	0.09	0	0	0	0	0	0	0	0	0	0	0	0	0	0	0.06	0.07	0	0	0	0.08	0	0	0	0	0.03	0	0	0.1	0	0	0	0	0	0.07	0	0.11	0.09	0.11	0	0	0	0	0	0	0	0	0	0	0	0	0	0	0	0	0.05	0	0	0	0	0	0	0	0	0	0	0	0	0.08	0.04	0.05	0	0	0.07	0	0	0.07	0	0	0	0	0	0	0	0	0	0	0.16	0
acyl-CoA_biosynthetic_process	0.24	0.23	0	0.35	0.06	0.13	0.01	0.11	0	0	0.06	0	0	0	0.08	0.13	0	0.25	0.01	0	0.54	0	0.51	0.55	0	0	0	0.18	0.29	0.08	0.03	0.18	0.21	0.21	0.35	0.47	0.12	0.2	0.62	0.01	0.35	0	0.42	0	0.52	0.24	0.49	0.16	0.28	0.13	0.27	0	0	0	0.35	0.16	0.21	0.42	0.27	0.22	0.26	0.11	0.08	0	0.2	0.02	0	0	0.31	0.12	0	0	0.33	0.12	0	0	0	0	0	0	0	0	0.13	0	0	0.26	0.29	0	0.32	0	0.21	0.15	0.14	0.06	0.09	0.2	0.14	0.03	0.18	0.25	0.05	0.11	0	0.14	0.09	0.18	0.16	0	0	0.14	0.15
acyl-CoA_ligase_activity	0	0	0	0	0	0	0	0	0	0	0	0	0	0	0	0	0	0	0	0	0	0	0	0	0	0	0	0	0	0	0	0	0	0	0	0	0	0	0	0	0	0	0	0	0	0	0	0	0	0	0	0	0	0	0	0	0	0	0	0	0	0	0	0	0	0	0	0	0	0	0	0	0	0	0	0	0	0	0	0	0	0	0	0	0	0	0	0	0.56	0	0	0	0	0	0	0	0	0	0	0	0	0	0	0	0	0	0	0	0	0	0
acyl-CoA_metabolic_process	0.16	0.14	0	0.25	0	0.06	0	0.05	0	0	0.01	0	0	0	0.01	0.08	0	0.15	0	0	0.41	0	0.37	0.43	0	0	0	0.12	0.21	0.01	0	0.12	0.13	0.14	0.25	0.32	0.08	0.12	0.45	0	0.25	0	0.31	0	0.42	0.16	0.35	0.09	0.19	0.07	0.17	0	0	0	0.24	0.1	0.12	0.29	0.18	0.15	0.18	0.05	0.02	0	0.13	0	0	0	0.22	0.05	0	0	0.23	0.07	0	0	0	0	0	0	0	0	0.07	0	0	0.18	0.2	0	0.23	0	0.13	0.08	0.08	0	0.04	0.13	0.08	0	0.12	0.19	0	0.05	0	0.05	0.01	0.1	0.08	0	0	0.06	0.06
acyl-[acyl-carrier-protein]_hydrolase_activity	0	0	0	0	0	0	0	0	0	0	0	0	0	0	0	0	0	0	0	0	0.62	0	0.62	0.66	0	0	0	0	0	0	0	0	0	0	0	0.6	0.51	0.71	0.83	0	0.49	0	0.51	0	0.62	0.81	0.6	0	0	0	0	0	0	0	0	0	0	0.56	0	0	0	0	0	0	0	0	0	0	0	0	0	0	0	0	0	0	0	0	0	0	0	0	0	0	0	0	0	0	0	0	0	0	0	0	0	0	0	0	0	0	0	0	0	0	0	0	0	0	0	0.45	0
acylglycerol_biosynthetic_process	0	0	0	0	0	0	0	0	0	0	0	0	0.06	0	0	0.15	0	0	0	0	0	0	0.25	0.32	0	0	0	0	0.33	0	0	0	0	0	0	0	0	0.25	0.31	0	0.2	0	0.24	0	0.32	0	0.24	0	0	0	0	0	0	0	0	0.2	0.25	0.22	0	0	0.31	0.14	0.1	0	0	0.06	0	0.41	0	0	0	0	0	0	0	0	0	0	0	0	0	0	0	0	0	0	0	0	0.37	0.01	0	0	0	0	0.11	0.24	0	0	0.22	0.46	0	0	0	0	0	0	0	0	0	0	0
acylglycerol_homeostasis	0	0.29	0.05	0	0	0	0	0	0	0	0	0	0.08	0	0	0.17	0	0	0	0	0	0	0.26	0.34	0	0	0	0.24	0.35	0	0	0.25	0.27	0.26	0	0.23	0.16	0	0	0	0	0	0.25	0	0	0	0.26	0	0	0	0	0	0	0	0	0.22	0	0.23	0	0	0	0.16	0	0	0	0.08	0	0	0	0	0	0	0	0	0	0	0	0	0	0	0	0	0	0	0	0	0	0	0	0	0	0	0	0	0.13	0	0	0	0	0	0	0	0	0	0	0	0	0	0	0	0
acylglycerol_metabolic_process	0	0	0	0.22	0	0	0	0	0	0	0	0	0	0	0	0.07	0	0	0	0	0.12	0	0.12	0.16	0	0	0	0	0.19	0	0	0	0	0	0.22	0	0	0.1	0.13	0	0.12	0	0.12	0	0.16	0	0.32	0	0	0	0	0	0	0	0.21	0.08	0.1	0.11	0	0	0.16	0.04	0	0	0	0	0	0.22	0	0	0	0	0	0	0	0	0	0	0	0	0	0	0	0	0	0	0	0	0.2	0	0	0	0	0	0.04	0.11	0	0	0.1	0.31	0	0	0	0	0	0	0	0	0	0	0
adaptive_immune_memory_response	0	0	0	0	0	0	0	0	0	0	0	0	0	0	0	0	0	0	0	0	0	0	0	0	0	0	0	0	0	0	0	0	0	0	0	0	0	0	0	0	0	0	0	0	0	0	0	0	0	0	0	0	0	0	0	0	0	0	0	0	0	0	0	0	0	0	0	0	0.77	0	0	0	0	0	0	0	0	0	0	0	0	0	0	0	0	0	0	0	0	0	0	0	0	0	0	0	0	0	0	0	0	0	0	0	0	0	0	0	0	0	0
adaptive_immune_response	0.03	0	0	0.31	0	0	0	0	0	0	0	0	0	0	0	0	0	0	0	0.03	0.01	0.09	0.01	0.02	0	0	0	0.01	0.04	0	0	0	0.01	0.01	0.15	0.04	0.04	0	0	0	0.09	0	0.08	0	0.03	0.01	0.15	0	0.02	0	0.01	0.1	0	0.13	0.04	0	0	0.08	0.11	0.08	0	0	0	0	0	0	0	0.47	0.81	0	0	0	0.14	0	0.15	0.56	0	0.31	0	0	0.02	0	0	0	0	0.02	0.14	0.13	0.15	0	0	0	0	0	0	0	0	0	0.07	0.03	0	0	0	0	0	0	0	0.01	0.02	0	0
adaptive_immune_response_based_on_somatic_recombination_of_immune_receptors_built_from_immunoglobulin_superfamily_domains	0.07	0	0	0.47	0	0	0	0	0	0	0	0	0	0	0	0.03	0	0	0	0.07	0.04	0.18	0.05	0.06	0	0	0	0.04	0.08	0	0	0	0.04	0.05	0.28	0.01	0.01	0.02	0.03	0	0.05	0	0.05	0	0.08	0.04	0.13	0	0.06	0	0.05	0.19	0.04	0.26	0.1	0	0.03	0.05	0.2	0.17	0	0	0	0	0.04	0	0	0.09	0	0	0	0	0	0	0.09	0.19	0	0.13	0	0	0	0	0	0	0	0.06	0	0	0.25	0	0	0	0	0	0.01	0	0	0	0.03	0	0	0	0	0	0	0	0	0.05	0.08	0.08	0
adaptive_thermogenesis	0	0	0	0	0	0	0	0	0	0	0	0	0	0	0	0	0	0	0	0	0	0	0	0	0	0	0	0	0	0	0	0	0	0	0	0	0	0	0	0	0	0	0	0	0	0	0	0	0	0	0	0	0.1	0	0	0	0	0	0	0	0	0	0	0	0	0	0	0.16	0	0	0	0	0	0	0	0.1	0	0	0	0	0	0	0	0	0	0	0	0	0.36	0	0	0	0	0	0	0	0	0	0	0.12	0	0	0	0	0	0	0	0	0.14	0	0
adenine_nucleotide_transmembrane_transporter_activity	0	0	0	0	0	0	0	0	0	0	0	0	0	0	0	0	0	0	0	0	0	0	0	0	0	0	0	0	0	0	0	0	0	0	0	0	0	0	0	0	0	0	0	0	0	0	0	0	0	0	0	0	0	0	0	0	0	0	0	0	0	0	0	0	0	0	0	0	0	0	0	0	0	0	0	0	0	0	0	0	0	0	0	0	0	0.53	0.49	0	0	0	0	0	0	0	0	0	0	0	0	0	0	0	0	0	0	0	0	0	0	0	0
adenine_nucleotide_transport	0	0	0	0	0	0	0	0	0	0	0	0	0	0	0	0	0	0	0	0	0	0	0	0	0	0	0	0	0.43	0	0	0	0	0	0	0	0	0	0	0	0	0	0	0	0	0	0	0	0	0	0	0	0	0	0	0	0	0	0	0	0	0	0	0	0	0	0	0	0	0	0	0	0	0	0	0	0	0	0	0	0	0	0	0	0	0.42	0.44	0	0	0	0	0	0	0	0	0	0	0	0	0	0	0	0	0	0	0	0	0	0	0	0
adenosine_deaminase_activity	0	0	0	0	0	0	0	0	0	0	0	0	0	0	0	0	0	0	0	0	0	0	0	0	0	0	0	0	0	0	0	0	0	0	0	0	0	0	0	0	0	0	0	0	0	0	0	0	0	0	0	0	0	0	0	0	0	0	0	0	0	0	0	0	0	0	0	0	0	0	0	0	0	0	0	0	0.43	0	0	0	0	0	0	0	0	0	0.53	0	0.65	0	0	0	0	0	0	0	0	0	0	0	0	0	0	0	0	0	0	0	0	0	0
adenosine_receptor_signaling_pathway	0.4	0.39	0.13	0	0.17	0.28	0.12	0.26	0.13	0.05	0.19	0.16	0.17	0	0.23	0.3	0.24	0.48	0.08	0	0.45	0	0.42	0.47	0.16	0	0	0.34	0.47	0	0	0.38	0.41	0.33	0.62	0.36	0.25	0.42	0.5	0.11	0.26	0.12	0.35	0	0.45	0.52	0.4	0.38	0.54	0.34	0.54	0.58	0.66	0.64	0.61	0.28	0.41	0.33	0.46	0.4	0.45	0.23	0.21	0	0.4	0.19	0	0.58	0.57	0.29	0.19	0.2	0.54	0.24	0.61	0.49	0.31	0	0.21	0.4	0.3	0.36	0.29	0.42	0.23	0.47	0.46	0.48	0	0.09	0.44	0.38	0.3	0.38	0.18	0.4	0.32	0.14	0.3	0.33	0	0.28	0.25	0	0.32	0.42	0.42	0.61	0	0.3	0.41
adenosine_to_inosine_editing	0	0	0	0	0	0	0	0	0	0	0	0	0	0	0	0	0	0	0	0	0	0	0	0	0	0	0	0	0	0	0	0	0	0	0	0	0	0	0	0	0	0	0	0	0	0	0	0	0	0	0	0	0	0	0	0	0	0	0	0	0	0	0	0	0	0	0	0	0	0	0	0	0	0	0	0	0.44	0	0	0	0	0	0	0	0	0	0.53	0	0.66	0	0	0	0	0	0	0	0	0	0	0	0	0	0	0	0	0	0	0	0	0	0
adenyl_deoxyribonucleotide_binding	0	0	0	0	0	0	0	0	0	0	0	0	0	0	0	0	0	0	0	0	0	0	0	0	0	0	0	0	0	0	0	0	0	0	0	0	0	0	0	0	0	0	0	0	0	0	0.55	0	0	0	0	0	0	0	0	0	0	0	0	0	0	0	0	0	0	0	0	0	0	0	0	0	0	0	0	0	0	0	0	0	0	0	0	0	0	0	0	0	0	0	0	0	0	0.72	0	0	0	0	0	0	0	0	0	0	0	0	0	0	0.92	0	0
adenyl_nucleotide_binding	0.04	0.05	0	0.01	0	0	0	0	0	0	0	0	0	0	0	0	0	0.05	0	0.27	0.02	0.11	0	0.04	0	0	0	0	0.01	0	0	0	0	0	0.26	0	0	0	0	0	0	0	0	0	0.01	0.01	0	0	0.2	0	0.02	0.18	0.31	0.46	0.03	0	0.08	0	0.02	0.02	0.04	0	0	0	0	0	0	0.03	0.11	0	0	0	0.17	0	0.05	0	0	0	0	0	0	0	0	0.01	0	0	0.01	0.1	0.17	0	0.01	0	0	0	0	0	0.08	0	0	0	0	0	0	0	0	0	0	0.41	0.46	0	0
adenyl_ribonucleotide_binding	0.04	0.05	0	0.01	0	0	0	0	0	0	0	0	0	0	0	0	0	0.06	0	0.27	0.02	0.11	0	0.04	0	0	0	0	0.01	0	0	0	0	0	0.26	0	0	0	0	0	0	0	0	0	0.01	0.01	0	0	0.2	0	0.02	0.18	0.31	0.47	0.03	0	0.08	0	0.02	0.02	0.04	0	0	0	0	0	0	0.03	0.11	0	0	0	0.17	0	0.06	0	0	0	0	0	0	0	0	0.01	0	0	0.01	0.1	0.17	0	0.01	0	0	0	0	0	0.08	0	0	0	0	0	0	0	0	0	0	0.41	0.47	0	0
adenylate_cyclase-activating_G_protein-coupled_receptor_signaling_pathway	0	0	0	0	0	0	0	0	0	0	0	0	0	0	0	0	0	0	0	0.19	0	0	0	0	0	0	0	0	0	0	0	0	0	0	0	0.09	0.08	0.13	0.16	0	0	0	0	0	0	0	0	0	0	0	0	0	0	0	0	0	0	0	0	0	0	0	0	0	0	0	0	0	0	0	0	0	0	0	0	0	0	0	0	0	0	0	0	0	0	0	0.2	0.21	0	0	0	0	0	0	0	0	0	0	0	0	0	0	0	0	0	0	0	0	0	0	0
adenylate_cyclase-activating_adrenergic_receptor_signaling_pathway	0	0	0	0	0	0	0	0	0	0	0	0	0	0	0	0	0	0	0	0	0	0	0	0	0	0	0.19	0	0	0	0	0	0	0	0	0	0	0	0	0	0	0	0	0	0	0	0	0	0	0	0	0	0	0	0	0	0	0	0	0	0	0	0	0	0	0	0	0	0	0	0	0	0	0	0	0	0	0	0	0	0	0	0	0	0	0	0	0	0	0	0	0	0	0	0	0	0	0	0	0	0	0	0	0	0	0	0	0	0	0	0
adenylate_cyclase-activating_adrenergic_receptor_signaling_pathway_involved_in_heart_process	0	0	0	0	0	0	0	0	0	0	0	0	0	0	0	0	0	0	0	0	0	0	0	0	0	0	0.27	0	0	0	0	0	0	0	0	0	0	0	0	0	0	0	0	0	0	0	0	0	0	0	0	0	0	0	0	0	0	0	0	0	0	0	0	0	0	0	0	0	0	0	0	0	0	0	0	0	0	0	0	0	0	0	0	0	0	0	0	0	0	0	0	0	0	0	0	0	0	0	0	0	0	0	0	0	0	0	0	0	0	0	0
adenylate_cyclase-inhibiting_G_protein-coupled_receptor_signaling_pathway	0	0	0	0	0	0	0	0	0	0	0	0	0	0	0	0	0	0	0	0	0	0	0	0	0	0	0	0	0	0	0	0	0	0	0	0	0	0	0	0	0	0	0	0	0.23	0	0	0	0	0	0	0	0	0	0.29	0	0	0	0	0	0	0	0	0	0	0	0	0	0	0	0	0	0	0	0.28	0	0	0	0	0	0	0	0	0	0	0	0.24	0.25	0	0	0	0	0	0.01	0	0	0	0	0	0	0	0	0	0	0	0	0	0	0	0	0
adenylate_cyclase-modulating_G_protein-coupled_receptor_signaling_pathway	0	0	0	0	0	0	0	0	0	0	0	0	0	0	0	0	0	0	0	0.11	0	0	0	0	0	0	0	0	0	0	0	0	0	0	0	0.04	0.04	0.06	0.07	0	0	0	0	0	0.12	0	0	0	0	0	0	0	0	0	0.15	0	0	0	0	0	0	0	0	0	0	0	0	0	0	0	0	0	0	0	0.15	0	0	0	0	0	0	0	0	0	0	0	0.14	0.13	0	0	0	0	0	0	0	0	0	0	0	0	0	0	0	0	0	0	0	0	0	0	0
adenylate_cyclase_activity	0	0	0	0	0	0	0	0	0	0	0	0	0	0	0	0	0	0	0	0	0	0	0	0	0	0	0	0	0	0	0	0	0	0	0	0	0	0	0	0	0	0	0	0	0	0	0	0	0	0	0	0	0	0	0	0	0	0	0	0	0	0	0	0	0	0	0	0	0	0	0	0	0	0	0	0	0	0	0	0	0	0	0	0	0	0	0.48	0.49	0	0	0	0	0	0	0	0	0	0	0	0	0	0	0	0	0	0	0	0	0	0	0
adherens_junction	0.33	0.02	0	1.06	0	0	0	0	0	0	0	0	0	0	0	0	0	0.11	0	1.24	0.03	0.35	0	0.14	0	0	0	0.09	0.27	0	0	0.08	0.09	0	0.34	0.05	0.05	0.01	0.23	0	0	0	0	0	0.47	0.97	0	0	0.76	0.03	0.26	1.69	1.83	2.9	3.34	0.16	0.08	0.04	0.38	0.21	0.65	0	0	0	0.03	0	0	0.07	0.17	0	0	0	0.32	0	1.25	0.4	0	0	0	0.05	0	0.01	0	0.08	0	0.5	0.17	0.39	0.3	0	0.09	0	0.06	0	0	0.02	0	0	0.09	0.25	0	0	0.02	0.13	0	0	0.46	1.7	2.44	0	0.13
adherens_junction_assembly	0	0	0	0.25	0	0	0	0	0	0	0	0	0	0	0	0	0	0	0	0	0.15	0	0	0	0	0	0	0	0	0	0	0	0	0	0	0	0	0	0	0	0	0	0	0	0	0	0.11	0	0	0	0	0	0	0	0.56	0	0	0	0	0	0.18	0	0	0	0	0	0	0	0	0	0	0	0	0	0	0	0	0	0	0	0	0	0	0	0	0	0	0	0	0	0	0	0	0	0	0	0	0	0	0	0	0	0	0	0	0	0	0	0	0	0
adherens_junction_organization	0	0	0	0.18	0	0	0	0	0	0	0	0	0	0	0	0	0	0	0	0	0.1	0	0	0	0	0	0	0	0	0	0	0	0	0	0	0	0	0	0	0	0	0	0	0	0	0	0.06	0	0	0	0	0	0	0	0.43	0	0	0	0	0	0.14	0	0	0	0	0	0	0	0	0	0	0	0	0	0	0	0	0	0	0	0	0	0	0	0	0	0	0	0	0	0	0	0	0	0	0	0	0	0	0	0	0	0	0	0	0	0	0	0	0	0
adhesion_of_symbiont_to_host	0	0	0	0	0	0	0	0	0	0	0	0	0	0	0	0	0	0	0	0	0	0	0	0	0	0	0	0	0	0	0	0	0	0	0	0	0	0	0	0	0	0	0	0	0	0	0	0	0	0	0	0	0	0	0	0	0	0	0	0	0	0	0	0	0	0	0	0	0	0	0	0	0	0	0	0	0	0	0	0	0	0	0	0	0	0	0	0	0	0	0	0	0	0	0	0	0	0	0	0	0	0	0	0	0	0	0	0	0.61	0	0
adhesion_of_symbiont_to_host_cell	0	0	0	0	0	0	0	0	0	0	0	0	0	0	0	0	0	0	0	0	0	0	0	0	0	0	0	0	0	0	0	0	0	0	0	0	0	0	0	0	0	0	0	0	0	0	0	0	0	0	0	0	0	0	0	0	0	0	0	0	0	0	0	0	0	0	0	0	0	0	0	0	0	0	0	0	0	0	0	0	0	0	0	0	0	0	0	0	0	0	0	0	0	0	0	0	0	0	0	0	0	0	0	0	0	0	0	0	0.67	0	0
adiponectin-activated_signaling_pathway	0	0.49	0	0.71	0.17	0.35	0.13	0.32	0	0.13	0.24	0.25	0	0	0.29	0.4	0	0.59	0.14	0.74	0.54	0	0	0.55	0	0	0	0.42	0.53	0.26	0.15	0.47	0.46	0.36	0.76	0.47	0.34	0.51	0	0	0.35	0.21	0.42	0.42	0.52	0	0	0	0	0	0.66	0	0	0	0.75	0.34	0.54	0	0	0.51	0.58	0.29	0	0	0.5	0	0.29	0.72	0.68	0.4	0	0.3	0.66	0.31	0.78	0.62	0.39	0.42	0.29	0.52	0	0.49	0.41	0.53	0	0.56	0.52	0.57	0.63	0	0.58	0.5	0.37	0	0	0.48	0.43	0.21	0.37	0.39	0	0.34	0.31	0	0	0.52	0.54	0.78	0	0	0
adipose_tissue_development	0	0	0	0	0	0	0	0	0	0	0	0	0	0	0	0	0	0	0	0	0	0	0	0	0	0	0	0	0.32	0	0	0	0	0	0	0	0	0	0	0	0	0	0	0	0	0	0	0	0	0	0	0	0	0	0	0	0	0	0	0	0	0	0	0	0	0	0	0	0	0	0	0	0	0	0	0	0	0	0	0	0	0	0	0	0	0	0	0	0	0	0	0	0	0	0	0	0	0	0	0	0	0	0	0	0	0	0	0	0	0	0
adrenergic_receptor_binding	0	0	0	0	0	0	0	0	0	0	0	0	0	0	0	0	0	0	0	0	0	0.4	0	0	0	0	0	0	0	0	0	0	0	0	0	0	0	0	0	0	0	0	0	0	0	0	0	0	0	0	0	0	0	0	0	0	0	0	0	0	0	0	0	0	0	0	0	0	0	0	0	0	0	0	0	0	0	0	0	0	0	0	0	0	0	0	0	0	0	0	0	0	0	0	0	0	0	0	0	0	0	0	0	0	0	0	0	0	0	0	0
adrenergic_receptor_signaling_pathway	0	0	0	0	0	0	0	0	0	0	0	0	0	0	0	0	0	0	0	0	0	0	0	0	0	0	0.16	0	0	0	0	0	0	0	0	0	0	0	0	0	0	0	0	0	0	0	0	0	0	0	0	0	0	0	0	0	0	0	0	0	0	0	0	0	0	0	0	0	0	0	0	0	0	0	0	0	0	0	0	0	0	0	0	0	0	0	0	0	0	0	0	0	0	0	0	0	0	0	0	0	0	0	0	0	0	0	0	0	0	0	0
adult_behavior	0.12	0.1	0	0	0	0.02	0	0.03	0	0	0	0	0	0	0	0.07	0	0.1	0	0	0	0.11	0.1	0.13	0	0	0	0.09	0.15	0	0	0.08	0.09	0.1	0.18	0	0.05	0.07	0.09	0	0.1	0	0.09	0	0.13	0	0	0.05	0	0.02	0.11	0	0	0	0.17	0.07	0	0.09	0	0	0.13	0.02	0	0	0.09	0	0.04	0.18	0.16	0	0	0	0	0	0.41	0.35	0	0	0	0.05	0	0.07	0.04	0	0	0.13	0	0.15	0	0	0.08	0.05	0.06	0	0.03	0.08	0.05	0	0	0.14	0	0.03	0.07	0	0	0.05	0	0	0	0	0
adult_heart_development	0	0	0	0	0	0	0	0	0	0	0	0	0	0	0	0	0	0	0	0	0	0	0	0	0	0	0.17	0	0	0	0	0	0	0	0	0	0	0	0	0	0	0	0	0	0	0	0	0	0	0	0	0	0	0	0	0	0	0	0	0	0	0	0	0	0	0	0	0	0	0	0	0	0	0	0	0	0	0	0	0	0	0	0	0	0	0	0	0	0	0	0	0	0	0	0	0	0	0	0	0	0	0	0	0	0	0	0	0	0	0	0
adult_locomotory_behavior	0.18	0.18	0	0	0.01	0.08	0	0.07	0	0	0.02	0	0	0	0.03	0.09	0.04	0.18	0	0	0	0.19	0.16	0.22	0	0	0	0.14	0.24	0.03	0	0.14	0.16	0.16	0.29	0	0.1	0.15	0.19	0	0.15	0	0.16	0.02	0.22	0	0	0.12	0	0.09	0.21	0	0	0	0.28	0.12	0	0.15	0	0	0.21	0.07	0.03	0	0.15	0	0.08	0.28	0.25	0	0	0.01	0	0	0.63	0.5	0	0	0.02	0.11	0	0.15	0.09	0	0	0.21	0	0.24	0	0	0.16	0.1	0.1	0	0.05	0.15	0.1	0	0	0.22	0.01	0.07	0.11	0	0	0.13	0	0	0	0	0
adult_walking_behavior	0.31	0.29	0	0	0.13	0.19	0.09	0.19	0.05	0	0.13	0.09	0.1	0	0.13	0.19	0.12	0.33	0.04	0	0	0.32	0.28	0.35	0.09	0.07	0	0.25	0.37	0.15	0.1	0.26	0.29	0.26	0.47	0	0.17	0.28	0.34	0.05	0.21	0.06	0.26	0.17	0.35	0	0	0.23	0	0.21	0.36	0	0	0	0.45	0.22	0	0.24	0	0	0.34	0.16	0.13	0	0.28	0	0.16	0.45	0.43	0	0	0.14	0	0	0.43	0.37	0	0	0.15	0.26	0	0.29	0.22	0	0	0.33	0	0.37	0	0.03	0.29	0.25	0.22	0	0.14	0.28	0.21	0.09	0	0.3	0.13	0.17	0.19	0	0	0.26	0	0	0	0	0
aerobic_respiration	0.21	0.2	0	0	0	0.11	0	0	0	0	0	0	0	0	0	0	0	0.22	0	0	0	0	0	0	0	0	0	0	0	0	0	0	0	0	0	0	0	0	0	0	0	0	0	0	0	0	0	0	0.26	0	0	0	0	0.31	0	0	0.18	0	0.25	0.2	0	0	0	0	0.18	0	0	0	0	0	0	0	0.3	0	0	0	0	0	0	0	0	0.18	0	0.19	0	0	0	0	0	0	0.19	0	0	0	0	0	0.12	0	0	0	0	0	0	0.1	0	0.15	0	0.27	0	0	0
aggresome	0	0.25	0.02	0	0	0	0	0	0	0	0	0	0	0	0	0.14	0	0.27	0	0	0.26	0	0.23	0.3	0	0	0	0	0.55	0	0	0	0	0	0.4	0	0	0.23	0	0	0.19	0	0.23	0	0.31	0.27	0.22	0	0.32	0	0	0	0	0.4	0.39	0.19	0	0.21	0	0.24	0	0	0.09	0	0	0	0	0	0	0	0	0	0	0	0.36	0	0	0	0	0	0	0	0	0	0	0.29	0.32	0.32	0	0	0	0	0	0	0.11	0.23	0	0	0.2	0.27	0	0	0.16	0	0	0	0.19	0	0	0.16	0.18
aggresome_assembly	0.49	0.52	0	0	0	0.37	0	0	0	0	0	0	0	0	0	0	0	0.63	0	0	0	0	0	0	0	0	0	0	0	0	0	0	0	0	0	0	0	0	0	0	0	0	0	0	0	0	0	0	0.71	0	0	0	0	0.85	0	0	0.57	0	0.58	0.54	0	0	0	0	0.54	0	0	0	0	0	0	0	0.69	0	0	0	0	0	0	0	0	0.52	0	0.56	0	0	0	0	0	0	0.62	0	0	0	0	0	0.47	0	0	0	0	0	0	0.62	0	0.56	0	0.82	0	0	0
aging	0.13	0.54	0.02	0.06	0	0.02	0	0	0.12	0	0	0	0.05	0	0	0.14	0.08	0.26	0	0	0.43	0	0.56	0.45	0.16	0	0	0.2	0.6	0	0	0.36	0.39	0.32	0.38	0	0.13	0.4	0.11	0	0.19	0.02	0.46	0	0.44	0.27	0.55	0.18	0.31	0.14	0.29	0.02	0.01	0.17	0.81	0.27	0.09	0.6	0.04	0.12	0.15	0.21	0.2	0	0.22	0.04	0.05	0.37	0.18	0	0	0	0.19	0.13	0.35	0.12	0	0	0	0.05	0	0	0.04	0.24	0	0.45	0.31	0.84	0.07	0.01	0.1	0.06	0.06	0	0.18	0.38	0.06	0	0.29	0.45	0	0.03	0.64	0	0	0.06	0.18	0.02	0.04	0.15	0.17
alanine-tRNA_ligase_activity	0	0.56	0	0	0.21	0.44	0	0	0	0	0.29	0	0.32	0	0	0	0	0.7	0.24	0.89	0	0	0	0.62	0	0	0	0.47	0	0	0	0	0.51	0	0	0	0	0	0	0	0	0	0	0	0	0	0	0	0	0	0	0	0	0	0	0	0.64	0	0	0.57	0	0	0	0	0	0.32	0	0	0	0	0	0	0.74	0.35	0	0	0.48	0	0	0.61	0	0	0	0.58	0	0.69	0	0.66	0	0	0.71	0	0	0	0	0	0.51	0.27	0	0	0	0.43	0	0	0	0	0	0	0	0	0
alanine_transport	0.47	0	0	0.71	0	0	0	0	0	0	0	0	0	0	0	0	0	0	0	0	0	0.62	0	0	0	0	0	0	0	0	0	0	0	0	0	0	0	0	0	0	0	0	0	0	0	0	0	0	0	0	0	0.73	0.83	0	0	0	0	0	0.54	0.51	0.58	0	0	0	0	0	0	0	0	0	0	0	0	0	0	0	0	0	0	0	0	0	0	0	0	0	0	0	0	0	0	0	0	0	0	0	0	0	0	0	0	0	0	0	0	0	0	0.78	0.83	0	0
alanyl-tRNA_aminoacylation	0	0.56	0	0	0.21	0.44	0	0	0	0	0.29	0	0.32	0	0	0	0	0.7	0.24	0.89	0	0	0	0.62	0	0	0	0.47	0	0	0	0	0.51	0	0	0	0	0	0	0	0	0	0	0	0	0	0	0	0	0	0	0	0	0	0	0	0.64	0	0	0.57	0	0	0	0	0	0.32	0	0	0	0	0	0	0.74	0.35	0	0	0.48	0	0	0.61	0	0	0	0.58	0	0.69	0	0.66	0	0	0.71	0	0	0	0	0	0.51	0.27	0	0	0	0.43	0	0	0	0	0	0	0	0	0
alcohol_binding	0	0	0	0	0	0	0	0	0	0	0	0	0	0	0	0	0	0	0	0	0	0	0	0	0	0	0	0	0	0	0	0	0	0	0	0	0	0	0	0	0	0	0	0	0	0	0	0	0	0	0	0	0	0	0	0	0	0	0	0	0	0	0	0	0	0	0	0	0	0	0	0	0	0	0	0	0	0	0	0	0	0	0	0	0	0	0	0	0	0	0	0	0	0.01	0	0	0	0	0	0	0	0	0	0	0	0	0	0	0	0.09	0
alcohol_biosynthetic_process	0	0	0	0	0	0	0	0	0	0	0	0	0	0	0	0	0	0	0	0.13	0.09	0.11	0.1	0.13	0	0	0	0	0	0	0	0	0	0	0	0.04	0.05	0.07	0.09	0	0.1	0	0.09	0	0.13	0.1	0.06	0	0	0	0.34	0.11	0.11	0.15	0	0	0	0.08	0	0	0	0	0	0	0	0	0	0	0	0	0	0	0	0	0	0	0	0	0	0	0	0	0	0	0	0	0	0	0	0	0	0	0	0	0	0	0	0	0	0	0	0	0	0	0	0	0	0.12	0.15	0.02	0
alcohol_metabolic_process	0	0	0	0.05	0	0	0	0	0	0	0	0	0	0	0	0	0	0	0	0.03	0.09	0.01	0.02	0.12	0	0	0	0	0	0	0	0	0.01	0.02	0	0.04	0.05	0.07	0.09	0	0.02	0	0.09	0	0.13	0.01	0.18	0	0	0	0.11	0.01	0.01	0.03	0.05	0.01	0	0.08	0	0.01	0.03	0	0	0	0.01	0	0	0	0	0	0	0	0	0	0	0	0	0	0	0	0	0	0	0	0	0	0	0	0.06	0	0	0	0	0	0	0	0	0	0	0.03	0	0	0	0	0	0	0	0.02	0.03	0.01	0
aldehyde-lyase_activity	0	0	0	0	0	0	0	0	0	0	0	0	0	0	0	0	0	0	0	0	0	0	0	0	0	0	0	0	0	0	0	0	0	0	0	0.39	0	0	0	0	0	0	0	0	0	0	0	0	0	0	0	0	0	0	0	0	0	0	0	0	0	0	0	0	0	0	0	0	0	0	0	0	0	0	0	0	0	0	0	0	0	0	0	0	0	0	0	0	0	0	0	0	0	0	0	0	0	0	0	0	0	0	0	0	0	0	0	0	0	0	0
alkali_metal_ion_binding	0	0	0	0	0	0	0	0	0	0	0	0	0	0	0	0	0	0	0	0	0	0	0	0	0	0	0	0	0	0	0	0	0	0	0	0	0	0	0	0	0	0	0	0	0	0	0	0	0	0	0	0	0	0	0	0	0	0	0	0	0	0	0	0	0	0	0	0	0	0	0	0	0	0	0	0	0	0	0	0	0	0	0	0	0	0	0	0	0	0	0	0.33	0	0	0	0	0	0	0	0	0	0	0	0	0	0	0	0	0	0	0
alkenylglycerophosphocholine_hydrolase_activity	0	0.67	0.3	0	0	0	0	0	0.3	0	0	0	0.36	0	0	0.67	0	0	0	0	0.7	0	0.68	0	0	0	0	0	0.6	0	0	0	0.55	0.51	0	0.66	0.63	0.83	0.96	0.36	0.55	0	0.55	0	0.73	0	0.65	0	0	0	0	0	0	0	0	0.47	0	0.6	0	0	0	0.5	0.39	0	0	0.32	0	1.04	0.9	0	0	0.45	0	0	1.21	0	0	0	0	0.73	0	0.71	0	0.7	0.83	0.95	0.67	0.84	0.77	0.33	0	0	0	0	0.32	0.67	0	0	0.41	0.59	0	0	0.42	0	0	0	0	0	0	0	0
alkenylglycerophosphoethanolamine_hydrolase_activity	0	0.67	0.3	0	0	0	0	0	0.3	0	0	0	0.36	0	0	0.67	0	0	0	0	0.7	0	0.68	0	0	0	0	0	0.6	0	0	0	0.55	0.51	0	0.66	0.63	0.83	0.96	0.36	0.55	0	0.55	0	0.73	0	0.65	0	0	0	0	0	0	0	0	0.47	0	0.6	0	0	0	0.5	0.39	0	0	0.32	0	1.04	0.9	0	0	0.45	0	0	1.21	0	0	0	0	0.73	0	0.71	0	0.7	0.83	0.95	0.67	0.84	0.77	0.33	0	0	0	0	0.32	0.67	0	0	0.41	0.59	0	0	0.42	0	0	0	0	0	0	0	0
alpha-1,6-mannosylglycoprotein_2-beta-N-acetylglucosaminyltransferase_activity	0	0	0	0	0	0	0	0	0	0	0	0	0	0	0	0	0	0	0	0	0	0	0	0	0	0	0	0	0	0	0	0	0	0	0	0	0	0	0	0	0	0	0	0	0	0	0	0	0	0	0	0	0	0	0	0	0	0	0	0	0	0	0	0	0	0	0	0	0	0	0	0	0	0	1.21	0	0	0	0	0	0	0	0	0	0	0	0	0	0	0	0	0	0	0	0	0	0	0	0	0	0	0	0	0	0	0	0	0	0	0	0
alpha-2A_adrenergic_receptor_binding	0	0	0	0	0	0	0	0	0	0	0	0	0	0	0	0	0	0	0	0	0	0.65	0	0	0	0	0	0	0	0	0	0	0	0	0	0	0	0	0	0	0	0	0	0	0	0	0	0	0	0	0	0	0	0	0	0	0	0	0	0	0	0	0	0	0	0	0	0	0	0	0	0	0	0	0	0	0	0	0	0	0	0	0	0	0	0	0	0	0	0	0	0	0	0	0	0	0	0	0	0	0	0	0	0	0	0	0	0	0	0	0
alpha-2_macroglobulin_receptor_activity	0	0	0	0	0	0	0	0	0	0	0	0	0	0	0	0	0	0	0	0	0.7	0	0	0	0	0	0	0	0	0	0	0	0	0	0	0	0	0	0	0	0	0	0	0	0	0	0	0	0	0	0	0	0	0	0	0	0	0	0	0	0	0	0	0	0	0	0	0	0	0	0	0	0	0	0	0	0	0	0	0	0	0	0	0	0	0	0	0	0	0	0	0	0	0	0	0	0	0	0	0	0	0	0	0	0	0	0	0	0	0	0
alpha-actinin_binding	0	0	0	0	0	0	0	0	0	0	0	0	0	0	0	0	0	0	0	0	0	0	0	0	0	0	0.15	0	0	0	0	0	0	0	0	0	0	0	0	0	0	0	0	0	0	0	0	0	0	0	0	0	0	0	0	0	0	0	0	0	0	0	0	0	0	0	0	0	0	0	0	0	0	0	0	0	0	0	0	0	0	0	0	0	0	0	0	0	0	0	0	0	0	0	0	0	0.26	0	0	0	0	0	0	0	0	0	0	0	0	0	0
alpha-amino_acid_biosynthetic_process	0	0	0	0	0	0	0	0	0	0	0	0	0	0	0	0	0.34	0	0	0.76	0.55	0	0	0	0	0	0	0	0	0	0	0	0	0	0	0.47	0.37	0	0	0	0	0	0	0	0.52	0.66	0	0.5	0.68	0	0	0.75	0.86	0.82	0	0	0	0	0	0	0	0.29	0	0	0	0	0	0	0	0	0	0	0	0	0	0	0	0	0	0	0	0	0	0	0	0	0	0	0	0	0	0	0	0	0	0	0	0	0	0	0	0	0	0	0	0	0.55	0.8	0.85	0.35	0.53
alpha-amino_acid_catabolic_process	0	0	0	0	0	0	0	0	0	0	0	0	0	0	0	0	0.01	0	0	0.17	0.14	0	0	0	0	0	0	0.11	0.2	0	0	0.11	0	0	0	0.08	0.08	0	0	0	0	0	0	0	0.18	0.15	0	0.08	0.18	0	0	0.16	0.18	0.22	0	0	0	0	0	0	0	0.05	0	0	0	0	0	0	0.21	0	0	0	0	0	0	0	0	0	0	0	0	0	0	0	0	0	0	0	0.22	0	0	0	0	0	0	0	0	0	0	0	0	0	0	0	0	0	0.07	0.18	0.21	0.05	0.05
alpha-amino_acid_metabolic_process	0	0	0	0	0	0	0	0	0	0	0	0	0	0	0	0	0.05	0	0	0.25	0.41	0	0	0	0	0	0	0.06	0.11	0	0	0.04	0	0	0	0.14	0.11	0	0	0	0	0	0	0	0.26	0.22	0	0.14	0.26	0	0	0.23	0.28	0.32	0	0	0	0	0	0	0	0.09	0	0	0	0	0.01	0	0.11	0	0	0	0	0	0	0	0	0	0	0	0	0	0.01	0	0	0	0	0	0.12	0	0	0	0	0	0	0	0	0	0	0	0	0	0	0	0	0	0.14	0.27	0.31	0.12	0.12
alpha-beta_T_cell_activation	0.12	0	0	0.43	0	0	0	0	0	0	0	0	0	0	0	0	0	0	0	0	0	0	0	0	0	0	0	0	0	0	0	0	0	0	1.24	0	0	0	0	0	0	0	0	0	0	0	0	0	0	0	0	0	0	0	0	0	0	0	0.13	0.11	0	0	0	0	0	0	0	0.44	1.21	0	0	0	0.42	0	0.42	0.61	0	0.07	0	0	0	0.07	0	0	0	0	0.37	0.36	0.39	0	0	0	0	0	0	0	0	0	0	0	0	0	0.07	0	0	0	0	0	0	0	0
alpha-beta_T_cell_activation_involved_in_immune_response	0.21	0	0	0.66	0	0	0	0	0	0	0	0	0	0	0	0	0	0	0	0	0	0	0	0	0	0	0	0	0	0	0	0	0	0	0.33	0	0	0	0	0	0	0	0	0	0	0	0	0	0	0	0	0	0	0	0	0	0	0	0.25	0.2	0	0	0	0	0	0	0	0.32	0	0	0	0	0	0	0.3	0.56	0	0.17	0	0	0	0	0	0	0	0	0	0	0	0	0	0	0	0	0	0	0	0	0	0	0	0	0	0	0	0	0	0	0	0	0
alpha-beta_T_cell_differentiation	0.15	0	0	0.5	0	0	0	0	0	0	0	0	0	0	0	0	0	0	0	0	0	0	0	0	0	0	0	0	0	0	0	0	0	0	1.51	0	0	0	0	0	0	0	0	0	0	0	0	0	0	0	0	0	0	0	0	0	0	0	0.17	0.14	0	0	0	0	0	0	0	0.51	0.77	0	0	0	0.21	0	0.22	0.43	0	0.1	0	0	0	0	0	0	0	0	0.19	0.2	0.22	0	0	0	0	0	0	0	0	0	0	0	0	0	0.09	0	0	0	0	0	0	0	0
alpha-beta_T_cell_differentiation_involved_in_immune_response	0.21	0	0	0.66	0	0	0	0	0	0	0	0	0	0	0	0	0	0	0	0	0	0	0	0	0	0	0	0	0	0	0	0	0	0	0.33	0	0	0	0	0	0	0	0	0	0	0	0	0	0	0	0	0	0	0	0	0	0	0	0.25	0.2	0	0	0	0	0	0	0	0.32	0	0	0	0	0	0	0.3	0.56	0	0.17	0	0	0	0	0	0	0	0	0	0	0	0	0	0	0	0	0	0	0	0	0	0	0	0	0	0	0	0	0	0	0	0	0
alpha-beta_T_cell_lineage_commitment	0	0	0	0	0	0	0	0	0	0	0	0	0	0	0	0	0	0	0	0	0	0	0	0	0	0	0	0	0	0	0	0	0	0	0	0	0	0	0	0	0	0	0	0	0	0	0	0	0	0	0	0	0	0	0	0	0	0	0	0	0	0	0	0	0	0	0	0	0	0	0	0	0	0	0	0.43	0	0	0	0	0	0	0	0	0	0	0	0	0	0	0	0	0	0	0	0	0	0	0	0	0	0	0	0	0	0	0	0	0	0	0
alpha-beta_T_cell_proliferation	0	0	0	0	0	0	0	0	0	0	0	0	0	0	0	0	0	0	0	0	0	0	0	0	0	0	0	0	0	0	0	0	0	0	0	0	0	0	0	0	0	0	0	0	0	0	0	0	0	0	0	0	0	0	0	0	0	0	0	0	0	0	0	0	0	0	0	0.44	1.25	0	0	0	0.79	0	0.43	0.36	0	0	0	0	0	0.28	0	0	0	0	0.37	0.71	0.4	0	0	0	0	0	0	0	0	0	0	0	0	0	0.19	0	0	0	0	0	0	0	0
alpha-ketoglutarate_transport	0	0	0	0	0	0	0	0	0	0	0	0	0	0	0	0.51	0	0	0	0	0	0	0	0	0	0	0	0	0	0	0	0	0	0	0	0	0	0	0	0.26	0	0	0	0	0	0	0	0	0	0	0	0	0	0	0	0	0	0	0	0	0	0	0	0	0	0	0	0	0	0	0	0	0	0	0	0	0	0	0	0	0	0	0	0	0	0	0	0	0	0	0	0	0	0	0	0	0	0	0	0	0	0	0	0	0	0	0	0	0	0	0
alpha-linolenic_acid_metabolic_process	0	0	0	0	0	0	0	0	0	0	0	0	0	0	0	0	0	0	0	0	0	0	0	0	0	0	0	0	0	0	0	0	0	0	0	0	0	0	0	0	0	0	0	0	0	0	0	0	0	0	0	0	0	0	0	0	0	0	0	0	0	0	0	0	0	0	0	0	0	0	0	0	0	0	0	0	0	0	0	0	0	0	0	0	0	0	0	0	0.52	0	0	0	0	0	0	0	0	0	0	0	0	0	0	0	0	0	0	0	0	0	0
alpha-mannosidase_activity	0	0	0	0	0	0	0	0	0	0	0	0	0	0	0	0	0	0	0	0	0	0	0	0	0	0	0	0	0	0	0	0	0	0	0.7	0	0	0	0	0	0	0	0	0	0	0	0	0	0	0	0	0	0	0	0	0	0	0	0	0	0	0	0	0	0	0	0	0	0	0	0	0	0	0	0	0	0	0	0	0	0	0	0	0	0	0	0	0	0	0	0	0	0	0	0	0	0	0	0	0	0	0	0	0	0	0	0	0	0	0	0
alternative_mRNA_splicing,_via_spliceosome	0.61	0.22	0	0.7	0.17	0.64	0.12	0.11	0	0	0.06	0.37	0.03	1	0.27	0.13	0.06	0.95	0	2.31	0.22	4.19	0	0.27	0	0.2	0.28	0.18	0	0.24	0.36	0.46	0.2	0	3.26	0.15	0	0.19	0.24	0	0.18	0	0	1.07	0.27	0.64	0	0.48	0.28	0.58	5.52	4.61	7.43	2.46	0.34	0.16	0.53	0	1.56	0.5	0.91	0	0	0	0.2	0.27	0.77	1.77	1.01	0.89	0.23	0.45	1.63	0.3	1.37	3.13	3.02	1.56	0.28	0.79	1.57	0.75	0.88	0.82	0	0.55	1.45	0.29	0.77	0	0.56	0.49	0.36	0	0	0.2	0.14	0.02	0.36	0	1.03	0.33	0.14	3.02	0.08	0.51	0.16	4.73	7.64	0	0
ameboidal-type_cell_migration	0.2	0	0	1.1	0	0	0	0	0	0	0	0	0	0	0	0.06	0	0.01	0	0.11	0.08	0.01	0.01	0.02	0	0	0	0.01	0.39	0	0	0.06	0.07	0.09	0.03	0	0	0	0	0	0.01	0	0.01	0	0.36	0	0.05	0	0.02	0	0.01	0	0	0	0.92	0.01	0	0	0.24	0.19	0.23	0	0	0	0.07	0	0	0.04	0.14	0	0	0	0.04	0	0.29	0.01	0	0	0	0	0	0	0.03	0	0	0.11	0.04	0.04	0	0	0	0	0	0	0	0	0	0	0.07	0.03	0	0	0	0	0	0.03	0	0.01	0	0	0
amelogenesis	0	0	0	0	0	0	0	0	0	0	0	0	0	0	0	0	0	0	0	0	0	0	0	0	0	0	0	0	0	0	0	0	0	0	0	0	0	0.33	0.41	0	0	0	0	0	0	0	0	0	0	0	0	0	0	0	0	0	0	0	0	0	0	0	0	0	0	0	0	0	0	0	0	0	0	0	0	0	0	0	0	0	0	0	0	0	0	0	0	0	0.45	0	0	0	0	0	0	0	0	0	0	0	0	0	0	0	0	0	0	0	0	0	0
amide-transporting_ATPase_activity	0	0	0	0	0	0	0	0	0	0	0	0	0	0	0.35	0	0	0	0	0	0	0	0	0	0	0	0	0	0	0	0	0	0	0	0	0	0	0	0	0	0	0	0	0	0	0	0	0	0	0	0	0	0	0	0	0	0	0	0	0	0	0	0	0	0	0	0.34	0.79	0.75	0.47	0.31	0	0.71	0	0.88	0.7	0	0.44	0.36	0.6	0.46	0.54	0	0	0	0	0	0	0	0	0	0.59	0	0	0	0	0	0	0.41	0	0	0	0	0	0	0	0	0	0	0	0
amide_binding	0.05	0	0	0.08	0	0	0	0	0	0	0	0	0	0	0	0	0.02	0	0	0.06	0.3	0	0.04	0.18	0	0	0	0	0.07	0	0	0	0	0	0	0	0	0.01	0.02	0	0.04	0	0.03	0	0.34	0.03	0.01	0	0.04	0	0	0	0	0	0	0	0.12	0.03	0.06	0	0	0	0	0	0.03	0	0.07	0.91	0.08	0	0	0	0.22	0	0.23	0.03	0	0	0	0	0	0.01	0.07	0	0	0	0	0.07	0.22	0	0	0.01	0	0	0	0	0.01	0	0.11	0.06	0	0	0	0	0	0	0	0	0.06	0	0
amide_biosynthetic_process	0.61	0.36	0	2.85	0.01	0.02	0	0.03	0	0	0.02	0	0	0	0	0.15	0	0.89	0	7.26	0.51	1.47	0.16	0.62	0	0	0	0.47	0.43	0.24	0.06	0.45	0.44	0.1	1.6	0	0	0.07	0.45	0	0.25	0	0.24	0.12	0.32	3.62	0.14	0.33	2.3	0.29	1.43	3.14	3.22	5.73	2.06	0.12	0.51	0.22	0.65	1.37	1.53	0.02	0.03	0	0.08	0	0.08	0.88	0.79	0.26	0.03	0	0.88	0.23	6.46	2.37	0.21	0.25	0	0.73	0.29	0.07	0.04	0.07	0	2.14	0.23	0.24	0.09	0	0.55	0.2	0.1	0	0.03	0.24	0.1	0	0.28	0.28	0.08	0.13	0.11	0.77	0.05	0.5	1.89	4.41	8.12	0	0.49
amide_transmembrane_transporter_activity	0	0	0	0	0	0	0	0	0	0	0	0	0	0	0.13	0	0	0	0	0.35	0	0	0	0	0	0	0	0	0	0	0	0	0	0	0	0	0	0	0	0	0	0	0	0	0	0	0	0	0	0	0	0	0	0	0	0	0	0	0	0	0.33	0	0	0	0	0	0.15	0.43	0.4	0.19	0.13	0	0.42	0	0.41	0.35	0	0.27	0.14	0.24	0.24	0.27	0	0	0	0	0	0	0	0	0	0.23	0	0	0	0	0	0	0.23	0	0	0	0	0	0	0	0	0	0	0	0
amide_transport	0.47	0.21	0	0.6	0	0	0	0.03	0	0	0	0	0	0	0	0.01	0	0.15	0	2.8	0	0.76	0.01	0.26	0	0	0	0.22	0.53	0	0	0.23	0.19	0.06	1.66	0	0	0	0.4	0	0.06	0	0.09	0	0.18	0.53	0	0.14	0.55	0.11	0.8	0.9	1.54	2.17	0.51	0.01	0.04	0.02	0.25	0.26	0.58	0	0	0	0.32	0	0.06	0.5	0.58	0	0	0	0.67	0.11	5.31	1.57	0.02	0.11	0.01	0.15	0	0.18	0.04	0.07	0	0.89	0.2	0.4	0.3	0	0.2	0.14	0.02	0	0	0.18	0.26	0	0.11	0.08	0	0	0.09	0.21	0	0.63	0.43	1.41	3.46	0	0.01
amine_metabolic_process	0.12	0	0	0	0	0.02	0	0.03	0	0	0	0	0	0	0	0.07	0	0.11	0	0.14	0	0.12	0.11	0.13	0	0	0	0.09	0	0	0	0.08	0	0	0.46	0	0	0	0	0	0	0	0	0	0	0.11	0	0.06	0.14	0.03	0	0.12	0	0.17	0	0.08	0	0	0.14	0.11	0.14	0	0	0	0.09	0	0	0.45	0.42	0.21	0	0	0.43	0.05	1.24	0.62	0	0.28	0	0.26	0.26	0.28	0	0	0	0.13	0	0	0	0	0.09	0.06	0.06	0	0.03	0	0.06	0	0.09	0	0	0.03	0.07	0	0	0	0	0.14	0	0	0
amino-acid_betaine_transport	0.49	0	0	0.73	0	0	0	0	0	0	0	0	0	0	0	0	0	0	0	0	0	0.65	0	0	0	0	0	0	0	0	0	0	0	0	0	0	0	0	0	0	0	0	0	0	0	0	0	0	0	0	0	0.78	0.88	0	0	0	0	0	0.58	0.54	0.6	0	0	0	0	0	0	0	0	0	0	0	0	0	0	0	0	0	0	0	0	0	0	0	0	0	0	0	0	0	0	0	0	0	0	0	0	0	0	0	0	0	0	0	0	0	0	0.82	0.88	0	0
amino_acid_activation	0.25	0.52	0	0.36	0.07	0.14	0	0	0	0	0.08	0	0.04	0	0	0	0	0.26	0.01	0.3	0	0	0	0.29	0	0	0	0.2	0	0	0	0	0.22	0	0	0	0	0	0	0	0	0	0	0	0	0	0	0	0	0	0	0	0	0	0	0	0.22	0	0	0.23	0	0	0	0	0	0.04	0	0	0	0	0	0	0.36	0.32	0	0	0.43	0	0	0.19	0	0	0	0.23	0	0.28	0	0.31	0	0	0.23	0	0	0	0	0	0.47	0.04	0	0	0	0.38	0	0	0	0.19	0	0	0	0	0
amino_acid_binding	0	0	0	0	0	0	0	0	0	0	0	0	0	0	0	0	0	0	0	0	0.24	0	0	0	0	0	0	0	0	0	0	0	0	0	0	0	0	0	0	0	0	0	0	0	0	0	0	0	0	0	0	0	0	0	0	0	0	0	0	0	0	0	0	0	0	0	0	0	0	0	0	0	0	0	0	0	0	0	0	0	0	0	0	0	0	0	0	0	0	0	0	0	0	0	0	0	0	0	0	0	0	0	0	0	0	0	0	0	0	0	0
amino_acid_transmembrane_transporter_activity	0.23	0	0	0.34	0	0	0	0	0	0	0	0	0	0	0	0	0	0	0	0	0	0.22	0	0	0	0	0	0	0	0	0	0	0	0	0	0	0	0	0	0	0	0	0	0	0	0	0	0	0	0	0	0.25	0.3	0	0	0	0	0	0.26	0.21	0.25	0	0	0	0	0	0	0	0	0	0	0	0	0	0	0	0	0	0	0	0	0	0	0	0	0	0	0	0	0	0	0	0	0	0	0	0	0	0	0	0	0	0	0	0	0	0	0.28	0.33	0	0
amino_acid_transport	0.12	0	0	0.18	0	0	0	0	0	0	0	0	0	0	0	0	0	0	0	0	0	0.11	0	0	0	0	0	0	0	0	0	0	0	0	0	0	0	0	0	0	0	0	0	0	0	0	0	0	0	0	0	0.12	0.12	0	0	0	0	0	0.13	0.11	0.14	0	0	0	0	0	0	0	0	0	0	0	0	0	0	0	0	0	0	0	0	0	0	0	0	0	0	0	0	0	0	0	0	0	0	0	0	0	0	0	0	0	0	0	0	0	0	0.13	0.16	0	0
amino_sugar_metabolic_process	0.3	0	0	0	0	0	0	0	0	0	0	0	0	0.13	0	0	0	0	0	0	0	0	0	0	0	0.05	0	0	0	0.14	0.09	0	0	0	0	0	0	0	0	0	0	0	0	0.15	0	0	0	0	0	0	0	0	0	0	0	0	0	0	0	0	0	0	0	0	0	0	0.15	0	0	0.19	0	0	0	0	0	0	0	0	0	0	0.24	0	0	0	0	0	0	0	0	0	0	0.23	0	0	0	0	0.2	0	0	0	0.11	0.16	0	0	0	0	0	0	0	0	0
aminoacyl-tRNA_ligase_activity	0.29	0.56	0	0.41	0.11	0.16	0	0	0	0	0.11	0	0.07	0	0	0	0	0.3	0.02	0.34	0	0	0	0.33	0	0	0	0.22	0	0	0	0	0.25	0	0	0	0	0	0	0	0	0	0	0	0	0	0	0	0	0	0	0	0	0	0	0	0.26	0	0	0.27	0	0	0	0	0	0.07	0	0	0	0	0	0	0.41	0.35	0	0	0.48	0	0	0.23	0	0	0	0.27	0	0.31	0	0.34	0	0	0.27	0	0	0	0	0	0.51	0.05	0	0	0	0.43	0	0	0	0.24	0	0	0	0	0
aminoacyl-tRNA_metabolism_involved_in_translational_fidelity	0	0.39	0	0	0.17	0.28	0	0	0	0	0.19	0	0.17	0	0	0	0	0.48	0.08	0.56	0	0	0	0.47	0	0	0	0.34	0	0	0	0	0.41	0	0	0	0	0	0	0	0	0	0	0	0	0	0	0	0	0	0	0	0	0	0	0	0.41	0	0	0.4	0	0	0	0	0	0.19	0	0	0	0	0	0	0.54	0.24	0	0	0.31	0	0	0.4	0	0	0	0.42	0	0.47	0	0.48	0	0	0.44	0	0	0	0	0	0.32	0.14	0	0	0	0.28	0	0	0	0	0	0	0	0	0
aminoglycan_biosynthetic_process	0	0	0	0.21	0	0	0	0	0	0	0	0	0	0	0	0	0	0	0	0	0	0	0	0	0	0	0	0	0	0	0	0	0	0	0	0	0	0	0	0	0	0	0	0	0	0	0	0	0	0	0	0	0	0	0	0	0	0	0	0	0	0	0	0	0	0	0	0	0	0	0	0	0	0	0	0	0	0	0	0	0	0	0	0	0	0	0.18	0	0	0	0	0	0	0	0	0	0	0	0	0	0	0	0	0	0	0	0	0	0	0	0
aminoglycan_catabolic_process	0	0	0	0.31	0	0	0	0	0	0	0	0	0	0	0	0	0	0	0	0	0	0	0	0	0	0	0	0	0	0	0	0	0	0	0	0	0	0	0	0	0	0	0	0	0	0	0	0	0	0	0	0	0	0	0	0	0	0	0	0	0	0	0	0	0	0	0	0	0	0	0	0	0	0	0	0	0	0	0	0	0	0	0	0	0	0	0.26	0	0	0	0	0	0	0	0	0	0	0	0	0	0	0	0	0	0	0	0	0	0	0	0
aminoglycan_metabolic_process	0	0	0	0.15	0	0	0	0	0	0	0	0	0	0	0	0	0	0	0	0	0	0	0	0	0	0	0	0	0	0	0	0	0	0	0	0	0	0	0	0	0	0	0	0	0	0	0	0	0	0	0	0	0	0	0	0	0	0	0	0	0	0	0	0	0	0	0	0	0	0	0	0	0	0	0	0	0	0	0	0	0	0	0	0	0	0	0.14	0	0	0	0	0	0	0	0	0	0	0	0	0	0	0	0	0	0	0	0	0	0	0	0
aminopeptidase_activity	0	0	0	0	0	0	0	0	0	0	0	0	0	0	0	0	0	0	0	0	0	0	0.23	0	0	0	0	0	0	0	0	0	0	0	0	0	0	0	0	0	0	0	0	0	0	0	0	0	0	0	0	0	0	0	0.39	0	0	0	0	0	0	0	0	0	0	0	0	0	0.36	0	0	0	0	0.13	0	0	0	0	0	0	0	0	0	0	0	0	0	0	0	0	0	0	0	0	0	0	0	0	0	0	0	0	0	0	0	0	0	0	0	0	0
ammonium_ion_binding	0	0	0	0	0	0	0	0	0	0	0	0	0	0	0	0	0	0	0	0	0	0	0	0	0	0	0	0	0.3	0	0	0	0	0.22	0	0	0	0	0	0	0	0	0	0	0	0	0	0	0	0	0	0	0	0	0	0	0	0	0	0	0	0	0	0	0	0	0	0	0	0	0	0	0	0	0	0	0	0	0	0	0	0	0	0	0	0	0	0	0	0	0	0	0	0	0	0	0	0	0	0	0	0	0	0	0	0	0	0	0	0	0
ammonium_ion_metabolic_process	0	0.54	0.11	0.33	0.05	0	0	0.1	0	0	0.05	0	0.16	0	0	0.12	0	0.06	0	0.09	0.22	0	0.19	0.26	0	0	0	0.06	0.44	0	0	0.35	0.51	0.41	0.12	0.34	0.23	0.39	0.46	0	0.18	0	0.46	0	0.43	0	0.37	0	0	0	0.07	0	0	0	0.33	0.36	0.05	0.31	0	0.21	0.25	0.35	0.19	0	0.19	0.01	0.01	0.33	0.3	0	0	0.19	0.32	0.11	0.57	0.25	0.13	0.03	0	0.37	0	0.34	0.01	0.2	0	0.25	0.44	0.44	0.3	0.09	0.05	0.02	0.03	0	0.18	0.37	0.03	0.01	0.28	0.45	0	0.01	0.37	0	0	0.01	0	0.08	0	0.12	0
ammonium_transmembrane_transporter_activity	0	0	0	0	0	0	0	0	0	0	0	0	0	0	0	0	0	0	0	0	0	0	0	0	0	0	0	0	0	0	0	0	0	0	0	0	0	0	0	0	0	0	0	0	0	0	0	0	0	0	0	0	0	0	0	0	0	0	0	0	0	0	0	0	0	0	0	0	0	0	0	0	0	0	0	0	0	0	0	0	0	0	0	0	0	0	0	0	0.45	0	0	0	0	0	0	0	0	0	0	0	0	0	0	0	0	0	0	0	0	0	0
ammonium_transport	0.17	0	0	0.27	0	0	0	0	0	0	0	0	0	0	0	0	0	0	0	0	0	0.18	0	0	0	0	0	0	0	0	0	0	0	0	0	0	0	0	0	0	0	0	0	0	0	0	0	0	0	0	0	0.19	0.22	0	0	0	0	0	0.2	0.16	0.2	0	0	0	0	0	0	0	0	0	0	0	0	0	0	0	0	0	0	0	0	0	0	0	0	0	0	0	0.25	0	0	0	0	0	0	0	0	0	0	0	0	0	0	0	0	0	0	0.22	0.25	0	0
amyloid-beta_binding	0	0	0	0	0	0	0	0	0	0	0	0	0	0	0	0	0	0	0	0	0.18	0	0	0	0	0	0	0	0	0	0	0	0	0	0	0	0	0	0	0	0	0	0	0	0	0	0	0	0	0	0	0	0	0	0	0	0	0	0	0	0	0	0	0	0	0	0	0.29	0	0	0	0	0	0	0	0	0	0	0	0	0	0	0	0	0	0	0	0	0.26	0	0	0	0	0	0	0	0	0	0	0	0	0	0	0	0	0	0	0	0	0	0
amyloid-beta_clearance	0	0	0	0	0	0	0	0	0	0	0	0	0	0	0	0	0	0	0	0	0.3	0	0	0	0	0	0	0	0	0	0	0	0	0	0	0	0	0	0	0	0	0	0	0	0	0	0	0	0	0	0	0	0	0	0	0	0	0	0	0	0	0	0	0	0	0	0	0	0	0	0	0	0	0	0	0	0	0	0	0	0	0	0	0	0	0	0	0	0	0	0	0	0	0	0	0	0	0	0	0	0	0	0	0	0	0	0	0	0	0	0
amyloid-beta_clearance_by_cellular_catabolic_process	0	0	0	0	0	0	0	0	0	0	0	0	0	0	0	0	0	0	0	0	0.51	0	0	0	0	0	0	0	0	0	0	0	0	0	0	0	0	0	0	0	0	0	0	0	0	0	0	0	0	0	0	0	0	0	0	0	0	0	0	0	0	0	0	0	0	0	0	0	0	0	0	0	0	0	0	0	0	0	0	0	0	0	0	0	0	0	0	0	0	0	0	0	0	0	0	0	0	0	0	0	0	0	0	0	0	0	0	0	0	0	0
amyloid-beta_clearance_by_transcytosis	0	0	0	0	0	0	0	0	0	0	0	0	0	0	0	0	0	0	0	0	0.51	0	0	0	0	0	0	0	0	0	0	0	0	0	0	0	0	0	0	0	0	0	0	0	0	0	0	0	0	0	0	0	0	0	0	0	0	0	0	0	0	0	0	0	0	0	0	0	0	0	0	0	0	0	0	0	0	0	0	0	0	0	0	0	0	0	0	0	0	0	0	0	0	0	0	0	0	0	0	0	0	0	0	0	0	0	0	0	0	0	0
amyloid-beta_formation	0	0	0	0	0	0	0	0	0	0	0	0	0	0	0	0	0	0	0	0	0	0	0	0	0	0	0	0	0.37	0	0	0	0	0	0	0	0	0	0	0	0	0	0	0	0	0	0	0	0	0	0	0	0	0	0	0	0	0	0	0	0	0	0	0	0	0	0	0	0	0	0	0	0	0	0	0	0	0	0	0	0	0	0	0	0	0	0	0	0.4	0	0	0	0	0	0	0	0	0	0	0	0	0	0	0	0	0	0	0	0	0	0
amyloid-beta_metabolic_process	0	0	0	0	0	0	0	0	0	0	0	0	0	0	0	0	0	0	0	0	0	0	0	0	0	0	0	0	0.32	0	0	0	0	0	0	0	0	0	0	0	0	0	0	0	0	0	0	0	0	0	0	0	0	0	0	0	0	0	0	0	0	0	0	0	0	0	0	0	0	0	0	0	0	0	0	0	0	0	0	0	0	0	0	0	0	0	0	0	0.36	0	0	0	0	0	0	0	0	0	0	0	0	0	0	0	0	0	0	0	0	0	0
amyloid_precursor_protein_catabolic_process	0	0	0	0	0	0	0	0	0	0	0	0	0	0	0	0	0	0	0	0	0	0	0	0	0	0	0	0	0.32	0	0	0	0	0	0	0	0	0	0	0	0	0	0	0	0	0	0	0	0	0	0	0	0	0	0	0	0	0	0	0	0	0	0	0	0	0	0	0	0	0	0	0	0	0	0	0	0	0	0	0	0	0	0	0	0	0	0	0	0.36	0	0	0	0	0	0	0	0	0	0	0	0	0	0	0	0	0	0	0	0	0	0
amyloid_precursor_protein_metabolic_process	0	0	0	0	0	0	0	0	0	0	0	0	0	0	0	0	0	0	0	0	0	0	0	0	0	0	0	0	0.29	0	0	0	0	0	0	0	0	0	0	0	0	0	0	0	0	0	0	0	0	0	0	0	0	0	0	0	0	0	0	0	0	0	0	0	0	0	0	0	0	0	0	0	0	0	0	0	0	0	0	0	0	0	0	0	0	0	0	0	0.32	0	0	0	0	0	0	0	0	0	0	0	0	0	0	0	0	0	0	0	0	0	0
anaphase-promoting_complex	0	0	0	0	0	0	0	0	0	0	0	0	0	0	0	0	0	0	0	0	0	0	0	0	0	0	0	0	0	0	0	0	0	0.29	0	0	0	0	0	0	0	0	0	0	0	0	0	0	0	0	0	0	0	0	0	0	0	0	0	0	0	0	0	0	0	0	0	0	0	0	0	0	0	0	0	0	0	0	0	0	0	0	0	0	0	0	0	0	0	0	0	0	0	0	0	0	0	0	0	0	0	0	0	0	0	0	0	0	0	0	0
anaphase-promoting_complex-dependent_catabolic_process	0.17	0	0	0	0.01	0.07	0	0.07	0	0	0.02	0	0	0	0.03	0.08	0	0.17	0	0.54	0	0.18	0.16	0.2	0	0	0	0.13	0	0.02	0	0.13	0	0.15	0.6	0	0	0	0	0	0	0	0	0.01	0	0.18	0	0.11	0.21	0.09	0	0.19	0	0.62	0	0.11	0	0	0.2	0.16	0.2	0	0	0	0.14	0	0	0.57	0.56	0.28	0	0	0.53	0.08	1.05	0.47	0	0.34	0.02	0.38	0.29	0.35	0	0	0	0.2	0	0	0	0	0.15	0.09	0.1	0	0.05	0	0.09	0	0.13	0	0.01	0.06	0.1	0	0	0	0	0.22	0.25	0	0
anatomical_structure_arrangement	0	0	0	0	0	0	0	0	0	0	0	0	0	0	0	0	0	0	0	0	0	0	0	0	0	0	0	0	0	0	0	0	0	0	0	0	0	0	0	0	0	0	0	0	0	0	0	0	0	0	0	0	0	0	0	0	0	0	0	0	0	0	0	0	0	0	0	0	0	0	0	0	0	0	0.54	0	0	0	0	0	0	0	0	0	0	0	0	0	0	0	0	0	0	0	0	0	0	0	0	0	0	0	0	0	0	0	0	0	0	0	0
anatomical_structure_development	0	0	0	0.05	0	0	0	0	0	0	0	0	0	0	0	0	0	0	0	0.09	0.08	0.04	0	0	0	0	0	0	0.11	0	0	0	0	0	0.09	0	0	0	0	0	0	0	0.01	0	0.05	0.04	0	0	0.05	0	0.01	0	0	0	0.31	0	0	0.02	0	0	0	0	0.02	0	0	0	0	0.03	0.03	0	0	0	0	0	0.03	0	0	0.03	0	0	0	0	0	0	0	0	0.04	0.04	0.23	0	0	0	0.01	0	0	0	0	0	0	0.01	0	0	0	0	0	0	0	0	0	0	0
anatomical_structure_formation_involved_in_morphogenesis	0.1	0	0	0.82	0	0	0	0	0	0	0	0	0	0	0	0	0	0	0	0	0	0	0	0	0	0	0	0	0.03	0	0	0	0	0	0.02	0	0	0	0.01	0	0	0	0	0	0.05	0	0	0	0	0	0	0	0	0	0.85	0	0	0	0.1	0	0.05	0	0	0	0	0	0	0.01	0.03	0	0	0	0.01	0	0.01	0	0	0	0	0	0	0	0	0	0	0	0.01	0	0.3	0	0	0	0	0	0	0	0	0	0	0	0	0	0	0	0	0	0	0	0	0	0
anatomical_structure_homeostasis	0	0.05	0	0	0	0	0	0	0	0	0	0	0	0	0	0	0	0	0	0.09	0.06	0.07	0.01	0.01	0	0	0	0	0.03	0	0	0	0	0.01	0.27	0	0	0	0	0	0.01	0	0.01	0	0	0.06	0	0	0.01	0	0.07	0.19	0.66	0.65	0.13	0	0	0.01	0.02	0	0.02	0	0	0	0	0	0	0.03	0	0	0	0	0.03	0	0.12	0.18	0	0.13	0	0	0	0	0	0	0	0	0	0.11	0.04	0	0	0	0	0	0	0	0	0	0	0.02	0	0	0	0	0	0	0	0.22	0.94	0	0
anatomical_structure_maturation	0	0	0	0	0	0	0	0	0	0	0	0	0	0	0	0	0	0	0	0	0	0	0	0	0	0	0	0	0	0	0	0	0	0	0	0	0	0	0	0	0	0	0	0	0	0	0	0	0	0	0	0	0	0	0	0	0	0	0	0	0	0	0	0	0	0	0	0	0	0	0	0	0	0	0.15	0.1	0	0	0	0	0.03	0	0	0	0	0	0	0	0	0	0	0	0	0	0	0	0	0	0	0	0	0	0	0	0	0	0	0	0	0	0
anatomical_structure_morphogenesis	0.01	0	0	0.26	0	0	0	0	0	0	0	0	0	0	0	0	0	0	0	0	0	0	0	0	0	0	0	0	0.05	0	0	0	0	0	0.05	0	0	0	0	0	0	0	0	0	0.01	0	0	0	0	0	0	0	0	0	0.5	0	0	0	0	0	0	0	0	0	0	0	0	0.01	0.02	0	0	0	0	0	0.13	0	0	0	0	0	0	0	0	0	0	0	0	0	0.14	0	0	0	0	0	0	0	0	0	0	0	0	0	0	0	0	0	0	0	0	0	0
anatomical_structure_regression	0	0	0	0	0	0	0	0	0	0	0	0	0	0	0	0	0	0	0	0	0	0	0	0	0	0	0	0	0	0	0	0	0	0	0.65	0	0	0	0	0	0	0	0	0	0	0	0.42	0	0	0	0	0	0	0	0	0	0	0.36	0	0	0	0	0	0	0	0.19	0	0	0	0	0	0	0	0	0	0	0	0	0	0	0	0	0	0	0	0	0	0	0	0	0	0	0	0	0	0	0	0	0	0	0	0	0.26	0	0	0	0	0	0	0	0
anchored_component_of_membrane	0	0.08	0	0	0	0.01	0	0.02	0	0	0	0	0	0	0	0.06	0	0	0	0	0.08	0	0.09	0.11	0	0	0	0.08	0.14	0	0	0.07	0.08	0.09	0.15	0.04	0.04	0.06	0	0	0.09	0	0.08	0	0.12	0	0.05	0	0	0.01	0	0	0	0	0.15	0.07	0	0.08	0	0.09	0	0.01	0	0	0.08	0	0.03	0	0.36	0	0	0	0.14	0.04	0.15	0	0.01	0	0	0.04	0	0.06	0.03	0.06	0	0.11	0.14	0.13	0.16	0	0	0	0.05	0	0.03	0.07	0	0	0	0.12	0	0	0.06	0	0	0	0	0	0	0	0.01
anchored_component_of_plasma_membrane	0	0.24	0	0	0.07	0.14	0.02	0.12	0	0	0.07	0	0.04	0	0.08	0.14	0	0	0	0	0.24	0	0.21	0.29	0.02	0	0	0.19	0.3	0	0	0.19	0.22	0.22	0.36	0.17	0.13	0.21	0	0.01	0.19	0	0.21	0	0.29	0	0.2	0	0	0.14	0	0	0	0	0.36	0.17	0	0.2	0	0.23	0	0.12	0.09	0	0.21	0.03	0.11	0	0.7	0	0	0.06	0.34	0.12	0.34	0	0.16	0	0	0.18	0	0.2	0.14	0.22	0.01	0.27	0.29	0.3	0.33	0	0	0	0.15	0	0.09	0.21	0	0	0	0.26	0	0	0.15	0	0	0	0	0	0	0	0.16
anchoring_collagen_complex	0	0	0	0.82	0	0	0	0	0	0	0	0	0	0	0	0	0	0	0	0	0	0	0	0	0	0	0	0	0	0	0	0	0	0	0	0.55	0	0.62	0.74	0	0	0	0	0	0	0	0	0	0	0	0	0	0	0	0	0	0	0	0	0	0	0	0	0	0	0	0	0	0	0	0	0	0	0	0	0	0	0	0	0	0	0	0	0	0	0	0	0	0	0	0	0	0	0	0	0	0	0	0	0	0	0	0	0	0	0	0	0	0	0	0
anchoring_junction	0.31	0.02	0	1.06	0	0	0	0	0	0	0	0	0	0	0	0	0	0.1	0	1.21	0.03	0.32	0	0.13	0	0	0	0.09	0.26	0	0	0.08	0.09	0	0.32	0.05	0.05	0.01	0.21	0	0	0	0	0	0.46	0.97	0	0	1.02	0.03	0.24	1.61	1.75	2.79	3.23	0.14	0.08	0.03	0.36	0.2	0.62	0	0	0	0.02	0	0	0.07	0.17	0	0	0	0.3	0	1.21	0.38	0	0	0	0.05	0	0.01	0	0.08	0	0.48	0.16	0.37	0.29	0	0.09	0	0.06	0	0	0.02	0	0	0.08	0.24	0	0	0.01	0.1	0	0	0.44	1.63	2.33	0	0.12
androgen_metabolic_process	0.31	0.29	0.06	0.45	0.13	0.19	0.09	0.19	0	0	0.13	0.09	0	0	0.13	0.19	0	0.33	0.04	0	0.32	0	0.28	0.35	0	0	0	0.25	0.37	0.15	0.1	0.26	0.29	0.26	0.47	0.25	0	0	0.34	0.05	0.21	0	0.26	0	0.35	0	0.28	0.23	0.39	0.21	0.36	0	0	0	0.45	0.22	0.28	0.24	0.36	0.29	0.34	0.16	0.13	0	0.28	0.1	0	0	0.43	0.21	0	0	0.44	0.18	0	0	0	0	0	0	0	0	0.22	0	0	0.33	0.38	0	0	0.03	0.29	0.25	0.22	0	0.14	0.28	0.21	0.09	0.23	0.3	0.13	0.17	0	0.23	0.18	0.26	0.25	0	0	0	0.24
androgen_receptor_binding	0.49	0.24	0	0.76	0	0.14	0	0	0	0	0	0.01	0	0.41	0.09	0	0	0.64	0.01	0.3	0	0.26	0	0	0	0.29	0.33	0	0.31	0.28	0.04	0	0	0	0.84	0	0	0	0	0.02	0.19	0	0	0	0	0	0	0	0	0.14	0.29	0.29	0.34	0.38	0	0.18	0.23	0	0.89	0.54	0.28	0	0	0	0.22	0	0.32	0.77	1.07	0.46	0.3	0.35	0.7	0.13	0.35	0.67	0.43	0.43	0.33	0.19	0.44	0.53	0.45	0.56	0	0	0.53	0	0.65	0	1.22	1.13	0.16	0	0.11	0.23	0.48	0.24	0	0.27	0.06	0.38	0	0.64	0	0.2	0	0.33	0.38	0	0
androgen_receptor_signaling_pathway	0.22	0.44	0	0.33	0.04	0.31	0	0	0	0	0.05	0.2	0.02	0.33	0.06	0.12	0	0.89	0.11	0.25	0	0.22	0	0.26	0	0.18	0.27	0.17	0	0.23	0.01	0	0	0.2	2.17	0	0	0	0.22	0	0	0	0.2	0	0.26	0	0	0	0.26	0.11	0.25	0.24	0.78	0.32	0	0.15	0.19	0	0.51	0.46	0.24	0	0	0	0.19	0	0.27	1.09	1.32	0.81	0.23	0.45	0.93	0.28	0.73	1.17	0.73	0.41	0.42	0.47	0.34	0.71	0.37	0.75	0	0	0.68	0.28	0.6	0	0.97	0.87	0.35	0	0.08	0.19	0.38	0.01	0	0.36	0.04	0.32	0.13	0.55	0	0.16	0	0.73	0.79	0	0
angiogenesis	0.35	0	0	1.09	0	0	0	0	0	0	0	0	0	0	0	0	0	0	0	0.01	0	0	0	0.01	0	0	0	0	0.09	0	0	0	0	0	0.21	0.01	0.01	0.02	0.03	0	0.05	0	0.05	0	0.02	0.04	0.08	0	0	0	0	0	0	0.01	0.94	0	0	0.05	0.4	0.12	0.27	0	0	0	0	0	0	0.02	0.19	0	0	0	0.09	0	0.02	0	0	0.09	0	0	0.06	0	0	0	0	0	0.09	0	0.2	0	0	0	0	0	0	0	0	0	0	0.07	0	0	0	0	0	0	0	0	0.01	0	0
angiogenesis_involved_in_wound_healing	0	0	0	0.5	0	0	0	0	0	0	0	0	0	0	0	0	0	0	0	0	0	0	0	0	0	0	0	0	0	0	0	0	0	0	0.52	0	0	0	0	0	0	0	0	0	0	0	0	0	0	0	0	0	0	0	0.51	0	0	0	0	0	0	0	0	0	0	0	0	0	0	0	0	0.19	0	0	0	0	0	0.31	0	0	0	0	0	0	0	0	0	0	0	0	0	0	0	0	0	0	0	0	0	0	0	0	0	0	0	0	0	0	0	0	0
angiotensin_receptor_binding	0	0	0	0	0	0	0	0	0	0	0	0	0	0	0	0	0	0	0	0	0	0	0	0	0	0	0	0	0	0	0	0	0	0	0	0	0	0	0	0	0	0	0	0	0	0	0	0	0	0	0	0	0	0	0.68	0	0	0	0	0	0	0	0	0	0	0	0	0	0	0	0	0	0	0	0	0	0	0	0	0	0	0	0	0	0	0	0.49	0.52	0.59	0	0	0	0	0	0	0	0	0	0	0	0	0	0	0	0	0	0	0	0	0	0
animal_organ_development	0.01	0	0	0.33	0	0	0	0	0	0	0	0	0	0	0	0	0	0	0	0	0	0	0.03	0.08	0	0	0	0	0.1	0	0	0	0	0.01	0.33	0	0	0	0	0	0.02	0	0.03	0	0.12	0	0	0	0	0	0	0	0	0	0.39	0.01	0	0.03	0.03	0	0.11	0	0	0	0	0	0	0.27	0.14	0	0	0	0.04	0	0.15	0	0	0	0	0	0	0	0	0	0	0.02	0.1	0.18	0.24	0	0	0	0	0	0	0	0	0	0.01	0.08	0	0	0.03	0	0	0	0	0	0	0	0
animal_organ_morphogenesis	0.05	0	0	0.15	0	0	0	0	0	0	0	0	0	0	0	0	0	0	0	0	0	0	0.01	0.01	0	0	0	0	0.07	0	0	0	0	0	0.35	0	0	0	0	0	0	0	0	0	0.01	0	0	0	0	0	0	0	0	0	0.15	0	0	0	0.02	0	0	0	0	0	0	0	0	0.01	0.01	0	0	0	0.03	0	0.14	0	0	0	0	0	0	0	0	0	0	0	0	0	0.04	0	0	0	0	0	0	0	0	0	0	0	0	0	0	0	0	0	0	0	0	0	0
animal_organ_regeneration	0	0.18	0	0.28	0.17	0.08	0	0.07	0	0	0.02	0	0	0	0.03	0.3	0	0.49	0	0.21	0.46	0.19	0.16	0.22	0	0	0.02	0.14	0.24	0.18	0	0.14	0.16	0.16	0.29	0.11	0.1	0.42	0.19	0	0.15	0	0.35	0.29	0.22	0	0	0.12	0	0	0.21	0	0	0	0.28	0.12	0.42	0	0	0.17	0.21	0.07	0.03	0	0.15	0	0.08	0.6	0.25	0.07	0.03	0.01	0.27	0.09	0.27	0.2	0.08	0.37	0.22	0.11	0	0.15	0.09	0.16	0	0.21	0.23	0.24	0	0	0.44	0.4	0.3	0	0	0.4	0.1	0	0.3	0.22	0.01	0.07	0.11	0	0	0.13	0.11	0.23	0	0.09	0
anion_binding	0.11	0.05	0	0.28	0	0	0	0	0	0	0	0	0	0	0	0	0	0.05	0	0.08	0.05	0	0.06	0.02	0	0	0	0	0.06	0	0	0	0	0	0.03	0	0	0	0.04	0	0.01	0	0.03	0	0.03	0	0	0	0.07	0	0	0.02	0.1	0.19	0.02	0	0.15	0.01	0.12	0.02	0.03	0	0	0	0	0	0	0	0.02	0	0	0	0.1	0	0	0	0	0	0	0	0	0	0	0	0	0	0.14	0.1	0.2	0	0.08	0	0	0	0	0	0	0	0	0.01	0	0	0	0	0	0	0	0.16	0.19	0	0
anion_homeostasis	0	0	0	0	0	0	0	0	0	0	0	0	0	0	0	0	0	0	0	0	0	0	0	0	0	0	0	0	0	0	0	0	0	0	0	0	0	0	0	0	0	0	0	0	0	0	0	0	0	0	0	0	0	0	0	0	0	0	0	0	0	0	0	0	0	0	0	0	0	0	0	0	0	0	0	0	0	0	0	0	0	0	0	0	0	0	0	0	0	0	0	0	0	0.07	0	0	0	0	0	0	0	0	0	0	0	0	0	0	0	0	0
anion_transmembrane_transport	0	0	0	0.1	0	0	0	0	0	0	0	0	0	0	0	0	0	0	0	0	0	0	0	0	0	0	0	0	0	0	0	0	0	0	0	0	0	0	0	0	0	0	0	0	0	0	0	0	0	0	0	0	0	0	0.1	0	0	0	0	0	0.07	0	0	0	0	0	0	0	0	0	0	0	0	0	0	0	0	0	0	0	0	0	0	0	0	0.06	0.09	0	0	0	0	0	0	0	0	0	0	0	0	0	0	0	0	0	0	0	0	0	0	0	0
anion_transmembrane_transporter_activity	0.06	0	0	0.09	0	0	0	0	0	0	0	0	0	0	0	0	0	0	0	0	0	0.04	0.04	0	0	0	0	0	0	0	0	0	0	0	0	0	0.01	0.01	0	0	0	0	0.04	0	0	0	0.01	0	0	0	0	0.04	0.04	0	0	0	0	0	0.06	0.04	0.06	0	0	0	0	0	0	0	0	0	0	0	0	0	0	0	0	0	0	0	0	0	0	0	0	0.05	0.08	0	0	0	0	0	0	0	0	0	0	0	0	0	0	0	0	0	0	0	0	0.05	0.07	0	0
anion_transport	0.01	0	0	0.07	0	0	0	0	0	0	0	0	0	0	0	0	0	0	0	0	0	0	0	0	0	0	0	0	0.06	0	0	0	0	0	0	0	0	0	0	0	0	0	0	0	0	0	0	0	0	0	0	0	0	0	0.06	0	0	0	0.05	0	0.05	0	0	0	0	0	0	0.06	0.02	0	0	0	0	0	0	0	0	0	0	0	0	0	0	0	0	0.12	0.15	0	0.07	0	0	0	0	0	0	0	0	0	0	0	0	0	0	0	0	0	0	0	0	0	0
ankyrin_binding	0	0	0.09	0	0	0	0	0	0	0	0	0	0	0	0	0.23	0	0	0	0	0	0	0.33	0	0	0	0	0	0	0	0	0	0	0	0	0.28	0.19	0.33	0.41	0	0	0	0.28	0	0.73	0	0.32	0	0	0	0	0	0	0	0	0.24	0	0.27	0	0	0	0	0	0	0	0	0	0	0	0	0	0	0	0	0	0	0	0	0	0	0	0	0	0	0	0	0	0.4	0	0	0	0.29	0	0	0.16	0.33	0	0	0	0.31	0	0	0.22	0	0	0	0	0	0	0	0
annealing_activity	0	0	0	0	0	0	0	0	0	0	0	0	0	0	0	0	0	0	0	0	0	0	0	0	0	0	0	0	0	0	0	0	0	0	0	0	0	0	0	0	0	0	0	0	0	0	0	0	0	0	0	0	0	0	0	0	0	0	0	0	0	0	0	0	0	0	0	0	0	0	0	0	0	0	0	0	0	0	0	0	0	0	0	0	0	0	0	0	0	0	0	0	0	0	0	0	0	0	0	0	0	0	0	0	0	0	0	0	0	0.3	0
annealing_helicase_activity	0	0	0	0	0	0	0	0	0	0	0	0	0	0	0	0	0	0	0	0	0	0	0	0	0	0	0	0	0	0	0	0	0	0	0	0	0	0	0	0	0	0	0	0	0	0	0	0	0	0	0	0	0	0	0	0	0	0	0	0	0	0	0	0	0	0	0	0	0	0	0	0	0	0	0	0	0	0	0	0	0	0	0	0	0	0	0	0	0	0	0	0	0	0	0	0	0	0	0	0	0	0	0	0	0	0	0	0	0	0.33	0
annulate_lamellae	0	0	0	0	0	0	0	0	0.2	0	0	0	0.26	0	0	0	0.36	0	0	0	0.57	0	0.53	0	0.24	0	0	0	0.54	0	0	0.49	0.48	0.38	0.81	0.48	0.39	0.54	0.65	0	0	0.23	0.42	0	0.53	0.68	0.52	0.52	0.71	0.45	0.69	0	0	0	0	0	0	0.43	0	0	0	0.31	0	0	0	0.29	0	0	0	0	0	0	0	0.32	0.83	0	0	0	0	0	0	0	0.42	0.56	0	0.58	0	0.6	0	0	0	0	0	0	0	0.5	0	0	0.39	0	0	0	0.33	0	0.41	0.56	0.57	0	0	0.37	0.55
anoikis	0	0	0	0	0	0	0	0	0	0	0	0	0.08	0	0	0.16	0	0	0	0.35	0	0	0.26	0.34	0	0	0	0	0.34	0	0	0	0	0	0	0	0	0.26	0.32	0	0.21	0	0.25	0	0.33	0	0.26	0	0	0	0	0	0	0	0	0.21	0.26	0.23	0	0	0.66	0.15	0.1	0	0	0.07	0	0.43	0	0	0	0	0	0	0	0	0	0	0	0	0	0	0	0	0	0	0	0	0	0.02	0	0	0	0	0.12	0.26	0	0	0.22	0.29	0	0	0	0	0	0	0	0	0	0	0
anterior/posterior_axis_specification	0	0	0	0	0	0	0	0	0	0	0	0	0	0	0	0	0	0	0	0	0	0	0	0	0	0	0	0	0	0	0	0	0	0	0	0	0	0	0	0	0	0	0	0	0	0	0	0	0	0	0	0	0	0	0	0	0	0	0	0	0	0	0	0	0	0	0	0	0	0	0	0	0	0	0	0	0	0	0	0	0	0	0	0	0	0	0	0	0	0	0	0	0	0	0	0	0	0	0	0	0	0	0	0.16	0	0	0	0	0	0	0
anterior/posterior_pattern_specification	0	0	0	0	0	0	0	0	0	0	0	0	0	0	0	0	0	0	0	0	0	0	0	0	0	0	0	0	0	0	0	0	0	0	0	0	0	0	0	0	0	0	0	0	0	0	0	0	0	0	0	0	0	0	0	0	0	0	0	0	0	0	0	0	0	0	0	0	0	0	0	0	0	0	0	0	0	0	0	0	0	0	0	0	0	0	0	0	0	0	0	0	0	0	0	0	0	0	0	0	0	0	0	0	0	0	0	0	0	0	0
anterograde_trans-synaptic_signaling	0	0	0	0	0	0	0	0	0	0	0	0	0	0	0	0	0	0	0	0	0	0	0	0	0	0	0	0	0.01	0	0	0	0	0	0	0	0	0	0	0	0	0	0	0	0	0	0	0	0	0	0	0	0	0	0	0	0	0	0	0	0	0	0	0	0	0	0	0	0	0	0	0	0	0	0.01	0	0	0	0	0	0	0	0	0	0	0	0	0	0	0	0	0	0	0	0	0	0	0	0	0	0	0	0	0	0	0	0	0	0	0	0
antibacterial_humoral_response	0	0	0	0	0	0	0	0	0	0	0	0	0	0	0	0	0	0	0	0	0	0	0	0	0	0	0	0	0	0	0	0	0	0	0	0	0	0	0	0	0	0	0	0	0	0	0	0	0	0	0	0	0	0	0	0	0	0	0	0	0	0	0	0	0	0	0	0	0	0	0	0	0	0	0	0	0	0	0	0.6	0	0	0	0	0	0	0	0	0	0	0	0	0	7.36	0	0	0	0	0	0	0	0	0	0	0	0	0	0	0	0	0
antibiotic_catabolic_process	0	0	0	0.37	0.08	0	0	0	0	0	0	0	0	0.07	0	0.14	0	0.27	0	0	0	0.26	0.23	0	0	0.01	0.07	0	0	0.09	0	0	0	0	0	0	0	0.23	0.28	0.02	0	0	0.23	0.1	0	0	0	0.18	0	0	0	0	0	0	0.38	0	0.23	0	0	0	0	0	0.09	0	0	0	0	0	0	0	0.09	0	0	0	0	0	0	0.22	0.09	0	0	0.22	0	0	0	0	0	0	0	0	0.23	0.18	0.16	0	0	0.23	0	0	0.2	0	0.06	0	0	0	0	0	0	0	0	0.16	0
antibiotic_metabolic_process	0	0	0	0.19	0	0	0	0	0	0	0	0	0	0	0	0.07	0	0.11	0	0	0	0.12	0.11	0	0	0	0	0	0	0	0	0	0	0	0	0	0	0.07	0.1	0	0	0	0.1	0	0	0	0	0.05	0	0	0	0	0	0	0.18	0	0.08	0	0	0	0	0	0	0	0	0	0.05	0	0	0	0	0	0	0	0	0	0	0.07	0	0	0	0.08	0.04	0	0	0	0	0	0	0	0.09	0.06	0.06	0	0	0.09	0	0	0.09	0	0	0	0	0	0	0	0	0	0	0.02	0
antibiotic_transmembrane_transporter_activity	0	0	0	0	0	0	0	0	0	0	0	0	0	0	0	0	0	0	0	0	0	0	0	0	0	0	0	0	0	0	0	0	0	0	0	0	0	0	0	0	0	0	0	0	0	0	0	0	0	0	0	0	0	0	0	0	0	0	0	0	0	0	0	0	0	0	0	0	0	0	0	0	0	0	0	0	0	0	0	0	0	0	0	0	0	0	0	0	0	0	0	0	0	0.58	0	0	0	0	0	0	0	0	0	0	0	0	0	0	0	0	0
antigen_binding	0	0	0	0	0	0	0	0	0	0	0	0	0	0	0.08	0	0	0	0	0	0	0	0	0	0	0	0	0	0	0	0	0	0	0	0	0	0	0	0	0	0	0	0	0	0	0	0	0	0	0	0	0	0	0	0	0	0	0	0	0	0	0	0	0	0	0	0.11	1.77	0.32	0.12	0.07	0	0.34	0	0.33	1.31	0	0.42	0.29	0.18	0.38	0.2	0	0	0	0	0	0	0	0	0	0.16	0	0	0	0	0	0	0.18	0	0	0	0	0	0	0	0	0	0	0	0
antigen_processing_and_presentation	0.33	0.51	0	0.48	0.14	0.36	0.13	0.32	0	0	0.15	0.11	0	0	0.16	0.41	0	0.37	0	0.22	0	0.19	0.17	0.56	0	0	0	0.44	0.4	0.16	0.12	0.29	0.04	0.17	0.79	0.01	0.01	0.02	0.03	0	0.06	0	0.16	0.03	0.22	0.19	0.14	0.27	0.22	0.24	0.21	0.44	0.24	0.28	0.5	0.24	0.15	0.05	0.38	0.31	0.59	0	0.03	0	0.68	0	0.08	2.74	1.21	0.41	0.03	0	0.85	0.2	1.18	1.03	0.09	0.42	0.29	0.52	0.65	0.5	0	0.16	0	0.36	0.52	0.24	0.11	0.06	0.61	0.8	0.38	0	0.16	0.16	0.45	0.21	0.41	0.07	0.17	0.2	0.11	0	0	0	0.11	0.47	0.27	0	0
antigen_processing_and_presentation_of_endogenous_antigen	0	0	0	0	0	0	0	0	0	0	0	0	0	0	0.22	0	0	0	0	0	0	0	0	0	0	0	0	0	0	0	0	0	0	0	0	0	0	0	0	0	0	0	0	0	0	0	0	0	0	0	0	0	0	0	0	0	0	0	0	0	0	0	0	0	0	0	0.2	1.17	1.03	0.27	0.19	0	0.52	0	0.58	0.46	0	0.34	0.19	0.37	0.29	0.35	0	0	0	0	0	0	0	0	0	0.36	0	0	0	0	0	0	0.29	0	0	0	0	0	0	0	0	0	0	0	0
antigen_processing_and_presentation_of_endogenous_peptide_antigen	0	0	0	0	0	0	0	0	0	0	0	0	0	0	0.23	0	0	0	0	0	0	0	0	0	0	0	0	0	0	0	0	0	0	0	0	0	0	0	0	0	0	0	0	0	0	0	0	0	0	0	0	0	0	0	0	0	0	0	0	0	0	0	0	0	0	0	0.23	0.6	1.08	0.3	0.19	0	0.56	0	0.63	0.5	0	0.37	0.22	0.42	0.32	0.38	0	0	0	0	0	0	0	0	0	0.4	0	0	0	0	0	0	0.3	0	0	0	0	0	0	0	0	0	0	0	0
antigen_processing_and_presentation_of_endogenous_peptide_antigen_via_MHC_class_I	0	0	0	0	0	0	0	0	0	0	0	0	0	0	0.26	0	0	0	0	0	0	0	0	0	0	0	0	0	0	0	0	0	0	0	0	0	0	0	0	0	0	0	0	0	0	0	0	0	0	0	0	0	0	0	0	0	0	0	0	0	0	0	0	0	0	0	0.25	0.66	1.21	0.37	0.22	0	0.61	0	0.7	0.56	0	0.41	0.25	0.46	0.34	0.43	0	0	0	0	0	0	0	0	0	0.44	0	0	0	0	0	0	0.34	0	0	0	0	0	0	0	0	0	0	0	0
antigen_processing_and_presentation_of_exogenous_antigen	0.24	0.38	0	0.14	0.17	0.27	0.12	0.38	0	0	0.19	0	0	0	0.23	0.29	0	0.25	0	0.28	0	0.24	0.08	0.46	0	0	0	0.33	0.29	0.08	0.03	0.19	0	0.08	0.61	0.03	0.03	0	0.06	0	0.07	0	0.07	0.08	0.1	0.07	0	0.17	0.09	0.13	0.08	0.27	0.08	0.11	0.13	0.17	0.05	0	0.28	0.23	0.26	0	0	0	0.61	0	0.11	2.74	0.78	0.54	0.07	0	0.74	0.12	1.45	0.8	0	0.48	0.2	0.61	0.52	0.56	0.01	0.05	0	0.27	0.45	0.11	0.14	0	0.42	0.64	0.3	0	0.09	0.05	0.32	0.14	0.41	0	0.06	0.11	0.05	0	0	0.01	0	0.3	0.11	0	0
antigen_processing_and_presentation_of_exogenous_peptide_antigen	0.24	0.39	0	0.14	0.17	0.28	0.12	0.38	0	0	0.19	0	0	0	0.23	0.3	0	0.25	0	0.28	0	0.24	0.08	0.47	0	0	0	0.33	0.3	0.08	0.03	0.19	0	0.08	0.62	0.03	0.03	0	0.06	0	0.08	0	0.07	0.08	0.1	0.07	0	0.17	0.09	0.13	0.08	0.27	0.08	0.11	0.14	0.17	0.06	0	0.28	0.23	0.27	0	0	0	0.61	0	0.11	2.74	0.79	0.55	0.07	0	0.75	0.12	1.46	0.81	0	0.49	0.21	0.61	0.52	0.56	0.02	0.05	0	0.27	0.45	0.12	0.14	0	0.44	0.64	0.3	0	0.09	0.06	0.32	0.14	0.41	0	0.06	0.11	0.05	0	0	0.01	0	0.31	0.12	0	0
antigen_processing_and_presentation_of_exogenous_peptide_antigen_via_MHC_class_I	0.4	0.17	0	0.28	0.17	0.28	0.12	0.26	0	0	0.19	0.16	0	0	0.42	0.3	0.03	0.48	0	0.56	0	0.48	0.16	0.21	0	0.11	0.01	0.34	0.23	0.17	0.14	0.38	0	0	1.11	0.11	0.1	0	0.18	0	0.15	0	0	0.28	0	0.18	0	0.38	0.21	0.34	0.2	0.58	0.23	0.26	0.27	0.11	0.15	0	0.46	0.4	0.45	0	0	0	0.4	0	0.22	1.41	1.21	1.26	0.19	0.01	1.3	0.24	2.79	1.69	0.08	1.2	0.4	1.2	1.15	1.22	0.09	0.15	0	0.47	0.46	0	0	0.09	0.44	0.73	0.3	0	0.05	0	0.32	0.14	0.41	0	0.24	0.28	0.11	0.07	0.04	0.12	0.1	0.61	0.26	0	0
antigen_processing_and_presentation_of_exogenous_peptide_antigen_via_MHC_class_I,_TAP-dependent	0.41	0.18	0	0.28	0.17	0.28	0.12	0.26	0	0	0.19	0.16	0	0	0.42	0.3	0.04	0.49	0	0.58	0	0.49	0.16	0.22	0	0.12	0.02	0.34	0.24	0.18	0.15	0.38	0	0	1.15	0.11	0.1	0	0.19	0	0.15	0	0	0.29	0	0.19	0	0.38	0.22	0.34	0.21	0.59	0.24	0.27	0.28	0.12	0.15	0	0.46	0.41	0.46	0	0	0	0.4	0	0.23	1.45	1.21	1.28	0.19	0.01	1.33	0.24	2.86	1.73	0.08	1.22	0.4	1.24	1.18	1.24	0.09	0.16	0	0.47	0.46	0	0	0.09	0.44	0.75	0.3	0	0.05	0	0.32	0.14	0.41	0	0.26	0.28	0.11	0.08	0.05	0.13	0.11	0.62	0.26	0	0
antigen_processing_and_presentation_of_exogenous_peptide_antigen_via_MHC_class_II	0	0.35	0	0	0	0.05	0	0.23	0	0	0.01	0	0	0	0	0.07	0	0	0	0	0	0	0	0.41	0	0	0	0.11	0.2	0	0	0	0	0.13	0	0	0	0	0	0	0	0	0.13	0	0.18	0	0	0	0	0	0	0	0	0	0	0.1	0	0	0	0	0	0	0.01	0	0.34	0	0	1.22	0	0	0	0	0	0	0	0	0	0	0	0	0	0	0	0	0	0	0.19	0.2	0.22	0	0.12	0.07	0.08	0	0.04	0.12	0.07	0	0.11	0	0	0	0	0	0	0	0	0	0	0	0
antigen_processing_and_presentation_of_peptide_antigen	0.22	0.36	0	0.13	0.17	0.26	0.12	0.38	0	0	0.19	0	0	0	0.21	0.28	0	0.23	0	0.26	0	0.22	0.07	0.44	0	0	0	0.31	0.27	0.07	0.01	0.17	0	0.07	0.57	0.02	0.03	0	0.05	0	0.07	0	0.06	0.06	0.1	0.06	0	0.15	0.08	0.12	0.07	0.24	0.07	0.1	0.12	0.16	0.05	0	0.26	0.21	0.25	0	0	0	0.59	0	0.1	2.68	1	0.51	0.06	0	0.73	0.11	1.36	0.75	0	0.47	0.19	0.6	0.49	0.55	0.01	0.04	0	0.25	0.44	0.11	0.13	0	0.4	0.61	0.3	0	0.08	0.05	0.3	0.14	0.41	0	0.04	0.1	0.04	0	0	0.01	0	0.28	0.1	0	0
antigen_processing_and_presentation_of_peptide_antigen_via_MHC_class_I	0.35	0.14	0	0.24	0.16	0.25	0.12	0.23	0	0	0.18	0.13	0	0	0.36	0.26	0.02	0.4	0	0.47	0	0.4	0.14	0.18	0	0.09	0	0.3	0.2	0.17	0.13	0.33	0	0	0.97	0.09	0.08	0	0.15	0	0.13	0	0	0.24	0	0.15	0	0.32	0.18	0.28	0.17	0.49	0.18	0.22	0.24	0.1	0.12	0	0.4	0.35	0.4	0	0	0	0.35	0	0.2	1.22	1.32	1.08	0.17	0	1.08	0.21	2.42	1.45	0.05	0.98	0.36	0.98	1.04	0.95	0.07	0.12	0	0.4	0.43	0	0	0.09	0.37	0.64	0.28	0	0.04	0	0.28	0.13	0.41	0	0.2	0.24	0.09	0.04	0.01	0.09	0.07	0.52	0.22	0	0
antigen_processing_and_presentation_of_peptide_antigen_via_MHC_class_II	0	0.33	0	0	0	0.04	0	0.22	0	0	0	0	0	0	0	0.07	0	0	0	0	0	0	0	0.4	0	0	0	0.1	0.19	0	0	0	0	0.13	0	0	0	0	0	0	0	0	0.13	0	0.17	0	0	0	0	0	0	0	0	0	0	0.09	0	0	0	0	0	0	0	0	0.33	0	0	1.22	0	0	0	0	0	0	0	0	0	0	0	0	0	0	0	0	0	0	0.19	0.19	0.21	0	0.11	0.07	0.07	0	0.04	0.11	0.07	0	0.1	0	0	0	0	0	0	0	0	0	0	0	0
antigen_processing_and_presentation_of_peptide_or_polysaccharide_antigen_via_MHC_class_II	0	0.33	0	0.23	0	0.04	0	0.22	0	0	0	0	0	0	0	0.07	0	0	0	0	0	0	0	0.4	0	0	0	0.1	0.19	0	0	0	0	0.13	0	0	0	0	0	0	0	0	0.12	0	0.17	0	0	0	0	0	0	0	0	0	0.22	0.09	0	0	0	0	0.16	0	0	0	0.33	0	0	1.22	0	0	0	0	0	0	0	0	0	0	0	0	0	0	0	0	0	0	0.19	0.19	0.21	0	0.11	0.07	0.07	0	0.04	0.11	0.07	0	0.1	0	0	0	0	0	0	0	0	0	0	0	0
antigen_processing_and_presentation_of_polysaccharide_antigen_via_MHC_class_II	0	0	0	0	0	0	0	0	0	0	0	0	0	0	0	0	0	0	0	0	0	0	0	0	0	0	0	0	0	0	0	0	0	0	0	0	0	0	0	0	0	0	0	0	0	0	0	0	0	0	0	0	0	0	0	0	0	0	0	0	0	0	0	0	0	0	0	0.92	0	0	0	0	0	0	0	0	0	0	0	0	0	0	0	0	0	0	0	0	0	0	0	0	0	0	0	0	0	0	0	0	0	0	0	0	0	0	0	0	0	0	0
antigen_receptor-mediated_signaling_pathway	0.07	0	0	0.11	0	0	0	0.08	0	0	0	0	0	0	0	0.04	0	0.05	0	0.23	0	0.05	0.06	0.23	0	0	0	0.05	0	0	0	0.04	0.05	0.06	0.3	0.01	0.01	0	0	0	0.06	0	0.05	0	0.08	0.05	0.02	0	0.07	0	0	0.05	0	0.08	0	0.04	0	0.05	0.08	0.18	0.08	0	0	0	0.04	0	0	1.36	0.71	0.08	0	0	0.48	0.01	0.83	0.21	0	0.15	0	0.12	0.12	0.15	0	0	0	0.07	0.24	0	0.11	0	0.04	0.02	0.02	0	0.01	0.04	0.02	0	0.04	0.08	0	0	0.11	0	0	0	0	0.06	0	0	0
antimicrobial_humoral_immune_response_mediated_by_antimicrobial_peptide	0	0	0	0	0	0	0	0	0	0	0	0	0	0	0	0	0	0	0	0	0	0	0	0	0	0	0	0	0	0	0	0	0	0	0	0	0	0	0	0	0	0	0	0	0	0	0	0	0	0	0	0	0	0	0.34	0	0	0	0	0	0	0	0	0	0	0	0	0	0	0	0	0	0	0	0	0	0	0	0	0.5	0	0	0	0	0	0	0	0	0	0	0	0	0	6.41	0	0	0	0	0	0	0	0	0	0	0	0	0	0	0	0	0
antimicrobial_humoral_response	0	0	0	0	0	0	0	0	0	0	0	0	0	0	0	0	0	0	0	0	0	0	0	0	0	0	0	0	0	0	0	0	0	0	0	0	0	0	0	0	0	0	0	0	0	0	0	0	0	0	0	0	0	0	0.22	0	0	0	0	0	0	0	0	0	0	0	0	0	0	0	0	0	0	0	0	0	0	0	0	0.33	0	0	0	0	0	0	0	0	0	0	0	0	0	4.7	0	0	0	0	0	0	0	0	0	0	0	0	0	0	0	0	0
antioxidant_activity	0	0	0	0.31	0	0	0	0	0	0	0	0	0	0	0	0	0	0	0	0	0	0	0	0	0	0	0	0	0	0	0	0	0	0	0	0	0	0	0	0	0	0	0	0	0	0	0	0	0	0	0	0	0	0	0.31	0	0	0	0.24	0	0	0	0	0	0	0	0	0	0	0	0	0	0	0	0	0	0	0	0	0	0	0.17	0	0	0	0	0	0	0	0	0	0	0	0	0	0	0	0	0	0	0	0	0	0	0	0	0	0	0	0	0
antral_ovarian_follicle_growth	0	0	0	0.66	0	0	0	0	0	0	0	0	0	0	0	0	0	0	0	0	0	0	0	0	0	0	0	0	0	0	0	0	0	0	0	0	0	0	0	0	0	0	0	0	0	0	0	0	0	0.39	0.61	0	0	0	0	0	0	0	0	0	0	0	0	0	0	0	0	0	0	0	0	0	0	0	0	0	0	0	0	0	0	0	0	0	0	0	0	0	0	0	0	0	0	0	0	0	0	0	0	0	0	0	0	0	0	0	0	0	0	0	0
aorta_development	0	0	0	0	0	0	0	0	0	0	0	0	0	0	0	0	0	0	0	0	0.23	0	0	0	0	0	0	0	0	0	0	0	0	0	0	0	0	0	0	0	0	0	0	0	0	0	0	0	0	0	0	0	0	0	0.35	0	0	0	0	0	0	0	0	0	0	0	0	0	0	0	0	0	0	0	0	0	0	0	0	0	0	0	0	0	0	0	0	0	0	0	0	0	0	0	0	0	0	0	0	0	0	0	0	0	0	0	0	0	0	0	0
aorta_morphogenesis	0	0	0	0	0	0	0	0	0	0	0	0	0	0	0	0	0	0	0	0	0.31	0	0	0	0	0	0	0	0	0	0	0	0	0	0	0	0	0	0	0	0	0	0	0	0	0	0	0	0	0	0	0	0	0	0.45	0	0	0	0	0	0	0	0	0	0	0	0	0	0	0	0	0	0	0	0	0	0	0	0	0	0	0	0	0	0	0	0	0	0	0	0	0	0	0	0	0	0	0	0	0	0	0	0	0	0	0	0	0	0	0	0
aortic_valve_development	0	0	0	0	0	0	0	0	0	0	0	0	0	0	0	0	0	0	0	0	0	0	0	0	0	0	0	0	0.35	0	0	0	0	0	0	0	0	0	0	0	0	0	0	0	0	0	0	0	0	0	0	0	0	0	0	0	0	0	0	0	0	0	0	0	0	0	0	0	0	0	0	0	0	0	0	0	0	0	0	0	0	0	0	0	0	0	0	0	0	0	0	0	0	0	0	0	0	0	0	0	0	0	0	0	0	0	0	0	0	0	0
aortic_valve_morphogenesis	0	0	0	0	0	0	0	0	0	0	0	0	0	0	0	0	0	0	0	0	0	0	0	0	0	0	0	0	0.37	0	0	0	0	0	0	0	0	0	0	0	0	0	0	0	0	0	0	0	0	0	0	0	0	0	0	0	0	0	0	0	0	0	0	0	0	0	0	0	0	0	0	0	0	0	0	0	0	0	0	0	0	0	0	0	0	0	0	0	0	0	0	0	0	0	0	0	0	0	0	0	0	0	0	0	0	0	0	0	0	0	0
apical_junction_assembly	0	0	0	0	0	0	0	0	0	0	0	0	0	0	0	0	0	0	0	0	0	0	0	0	0	0	0	0	0.27	0	0	0	0	0	0	0	0	0	0	0	0	0	0	0	0.25	0	0	0	0	0	0	0	0	0	0.31	0	0	0	0	0	0	0	0	0	0	0	0	0	0	0	0	0	0	0	0	0	0	0	0	0	0	0	0	0	0	0	0	0.27	0.29	0	0	0	0	0.03	0	0	0	0	0	0	0	0	0	0	0	0	0	0	0	0	0
apical_junction_complex	0	0	0	0	0	0	0	0	0	0	0	0	0	0	0	0	0	0	0	0	0	0	0	0	0	0	0	0	0	0	0	0	0	0	0	0	0	0	0	0	0	0	0	0	0	0	0	0	0	0	0	0	0	0	0	0	0	0	0	0	0	0	0	0	0	0	0	0	0	0	0	0	0	0	0	0	0	0	0	0	0	0	0	0	0	0	0.16	0	0.17	0	0	0	0	0	0	0	0	0	0	0	0	0	0	0	0	0	0	0	0	0	0
apical_part_of_cell	0.1	0	0	0.31	0	0	0	0	0	0	0	0	0	0	0	0	0	0	0	0	0.01	0	0	0	0	0	0	0	0.04	0	0	0	0	0	0	0	0	0	0	0	0	0	0	0	0.03	0	0	0	0	0	0	0	0	0	0.04	0	0	0	0.24	0.01	0.11	0	0	0	0	0	0	0	0	0	0	0	0	0	0	0	0	0	0	0	0	0	0	0	0	0	0	0	0	0	0	0	0	0	0	0	0	0	0	0	0	0	0	0	0	0	0	0	0.02	0	0
apical_plasma_membrane	0.13	0	0	0.37	0	0	0	0	0	0	0	0	0	0	0	0	0	0	0	0	0	0	0	0	0	0	0	0	0	0	0	0	0	0	0	0	0	0	0	0	0	0	0	0	0.05	0	0	0	0	0	0	0	0	0	0.06	0	0	0	0.15	0.02	0.15	0	0	0	0	0	0	0	0	0	0	0	0	0	0	0	0	0	0	0	0	0	0	0	0	0	0	0	0	0	0	0	0	0	0	0	0	0	0	0	0	0	0	0	0	0	0	0	0.04	0	0
apolipoprotein_A-I_binding	0	0.52	0.23	0.73	0	0	0	0	0	0	0	0	0.26	0	0	0	0	0	0	0	0	0.65	0	0.58	0	0	0	0	0	0	0	0.49	0.48	0.38	0	0.48	0.39	0.54	0.65	0	0	0	0.42	0	0.53	0	0.52	0	0	0	0.69	0.78	0.88	0.85	0.77	0.34	0	0.43	0	0.54	0.6	0.31	0.26	0	0.54	0.29	0	0	0	0	0	0	0	0	0	0	0	0	0	0	0	0	0	0	0	0	0	0	0	0.19	0	0	0	0	0.24	0	0	0.22	0	0.42	0	0	0.33	0	0	0	0	0.82	0.88	0.37	0.55
apolipoprotein_A-I_receptor_binding	0	0	0	0	0	0	0	0	0	0	0	0	0	0	0	0	0	0	0	0	0	0	0	0	0	0	0	0	0	0	0	0	0	0	0	0	0	0	0	0	0	0	0	0	0	0	0	0	0	0	0	0	0	0	0	0	0	0	0	0	0	0	0	0	0	0	0	0	0	0	0	0	0	0	0	0	0	0	0	0	0	0	0	0	0	0	0	0	0	0	0	0	0	0	0	0	0	0	0	0.45	0	0	0	0	0	0	0	0	0	0	0
apolipoprotein_binding	0	0.36	0.11	0.53	0	0	0	0	0	0	0	0	0.16	0	0	0	0	0	0	0	0.41	0.42	0	0.44	0	0	0	0	0	0	0	0.34	0.37	0.31	0	0.33	0.22	0.38	0.45	0	0	0	0.31	0	0.42	0	0.36	0	0	0	0.47	0.51	0.58	0.58	0.56	0.27	0	0.3	0	0.37	0.41	0.2	0.19	0	0.36	0.18	0	0	0	0	0	0	0	0	0	0	0	0	0	0	0	0	0	0	0	0	0	0	0	0.09	0	0	0	0	0.18	0	0	0.14	0	0.32	0	0	0.24	0	0	0	0	0.54	0.59	0.26	0.37
apolipoprotein_receptor_activity	0	0	0	0	0	0	0	0	0	0	0	0	0	0	0	0	0	0	0	0	0.58	0	0	0	0	0	0	0	0	0	0	0	0	0	0	0	0	0	0	0	0	0	0	0	0	0	0	0	0	0	0	0	0	0	0	0	0	0	0	0	0	0	0	0	0	0	0	0	0	0	0	0	0	0	0	0	0	0	0	0	0	0	0	0	0	0	0	0	0	0	0	0	0	0	0	0	0	0	0	0	0	0	0	0	0	0	0	0	0	0	0
apolipoprotein_receptor_binding	0	0	0	0	0	0	0	0	0	0	0	0	0	0	0	0	0	0	0	0	0	0	0	0	0	0	0	0	0	0	0	0	0	0	0	0	0	0	0	0	0	0	0	0	0	0	0	0	0	0	0	0	0	0	0	0	0	0	0	0	0	0	0	0	0	0	0	0	0	0	0	0	0	0	0	0	0	0	0	0	0	0	0	0	0	0	0	0	0	0	0	0	0	0	0	0	0	0	0	0.39	0	0	0	0	0	0	0	0	0	0	0
apoptotic_DNA_fragmentation	0	0	0	0	0	0	0	0	0	0	0	0	0	0	0	0	0	0	0	0.44	0	0.37	0	0	0	0	0	0	0	0	0	0	0	0	0	0	0	0	0	0	0	0	0	0	0	0	0	0	0	0	0	0.44	0.51	0.53	0	0	0	0	0	0	0	0	0	0	0	0	0	0	0	0	0	0	0	0	0	0	0	0	0	0	0	0	0	0	0	0	0	0	0	0	0	0	0	0	0	0	0	0	0	0	0	0	0	0	0	0	0	0.48	0.53	0	0
apoptotic_cell_clearance	0	0	0	0.4	0	0	0	0	0	0	0	0	0	0	0	0	0	0	0	0	0.28	0	0	0	0	0	0	0	0	0	0	0	0	0	0	0	0	0	0	0	0	0	0	0	0	0	0.24	0	0	0	0	0	0	0	0.4	0	0	0	0	0	0.31	0	0	0	0	0	0	0	0	0	0	0	0	0	0	0	0	0	0	0	0	0	0	0	0	0	0	0	0	0	0	0	0	0	0	0	0	0	0	0	0	0	0	0	0	0	0	0	0	0	0
apoptotic_mitochondrial_changes	0	0	0	0.21	0	0	0	0	0	0	0	0	0	0	0	0.07	0	0.12	0	0	0.35	0	0.11	0.38	0	0	0	0.26	0.39	0	0	0.09	0.31	0.28	0	0.07	0.06	0.09	0.12	0	0	0	0.11	0	0.37	0	0.31	0.07	0.15	0.04	0	0	0	0	0.2	0	0	0.1	0	0	0	0.03	0	0	0.1	0	0	0.21	0.46	0	0	0	0	0.05	0	0	0	0	0	0	0	0	0.05	0	0	0.35	0.4	0.18	0	0	0	0	0.24	0	0.03	0.1	0	0	0.09	0.31	0	0	0.07	0	0	0	0	0	0	0.23	0.03
apoptotic_nuclear_changes	0	0	0	0	0	0	0	0	0	0	0	0	0	0	0	0	0	0	0	0.37	0	0.31	0.27	0	0	0	0	0	0	0	0	0	0	0.26	0	0	0	0	0.33	0	0	0	0	0	0	0	0	0	0	0	0	0.37	0.43	0.46	0	0	0	0	0	0	0	0.16	0	0	0	0	0	0	0	0	0	0	0	0	0	0	0	0	0	0.25	0	0	0	0	0	0	0	0	0	0	0	0	0	0	0.13	0	0	0	0	0	0	0	0	0	0	0	0	0.41	0.46	0	0
apoptotic_process	0.13	0.02	0	0.27	0	0	0	0	0	0	0	0	0	0	0	0	0	0.07	0	0.21	0	0.12	0.11	0	0	0	0	0.06	0.43	0	0	0.05	0.03	0.02	0.2	0	0	0	0.06	0	0.02	0	0.01	0	0.06	0	0	0	0.02	0	0.04	0.04	0.03	0.17	0.13	0.02	0	0	0.1	0	0.15	0	0	0	0	0	0	0.44	0.42	0	0	0	0.12	0	0.54	0.12	0	0	0	0	0	0	0	0.02	0	0.09	0.22	0.11	0.32	0	0	0	0	0	0.02	0.02	0.03	0	0	0.06	0	0	0	0	0	0	0	0.04	0.25	0	0
apoptotic_process_in_bone_marrow	0	0	0	0	0	0	0	0	0	0	0	0	0	0	0	0	0	0	0	0	0	0	0	0	0	0	0	0	0	0	0	0	0	0	0.81	0	0	0	0	0	0	0	0	0	0	0	0	0	0	0	0	0	0	0	0	0	0	0	0	0	0	0	0	0	0	0	0	0	0	0	0	0	0	0	0	0	0	0	0	0	0	0	0	0	0	0	0	0	0	0	0	0	0	0	0	0	0	0	0	0	0	0	0	0	0	0	0	0	0	0	0
apoptotic_process_involved_in_blood_vessel_morphogenesis	0	0	0	0	0	0	0	0	0	0	0	0	0	0	0	0	0	0	0	0	0	0	0	0	0	0	0	0	0	0	0	0	0	0	0.86	0	0	0	0	0	0	0	0	0	0	0	0	0	0	0	0	0	0	0	0	0	0	0	0	0	0	0	0	0	0	0	0	0	0	0	0	0	0	0	0	0	0	0	0	0	0	0	0	0	0	0	0	0	0	0	0	0	0	0	0	0	0	0	0	0	0	0	0	0	0	0	0	0	0	0	0
apoptotic_process_involved_in_development	0	0	0	0	0	0	0	0	0	0	0	0	0	0	0	0	0	0	0	0	0	0	0	0	0	0	0	0	0	0	0	0	0	0	0.46	0	0	0	0	0	0	0	0	0	0	0	0	0	0	0	0	0	0	0	0	0	0	0	0	0	0	0	0	0	0	0	0	0	0	0	0	0	0	0	0	0	0	0	0	0	0	0	0	0	0	0	0	0	0	0	0	0	0	0	0	0	0	0	0	0	0	0	0	0	0	0	0	0	0	0	0
apoptotic_process_involved_in_morphogenesis	0	0	0	0	0	0	0	0	0	0	0	0	0	0	0	0	0	0	0	0	0	0	0	0	0	0	0	0	0	0	0	0	0	0	0.49	0	0	0	0	0	0	0	0	0	0	0	0	0	0	0	0	0	0	0	0	0	0	0	0	0	0	0	0	0	0	0	0	0	0	0	0	0	0	0	0	0	0	0	0	0	0	0	0	0	0	0	0	0	0	0	0	0	0	0	0	0	0	0	0	0	0	0	0	0	0	0	0	0	0	0	0
apoptotic_signaling_pathway	0.18	0.27	0	0.55	0	0.01	0	0.02	0	0	0	0	0	0	0.11	0.06	0	0.3	0	0.34	0.07	0.29	0.16	0.21	0	0	0	0.32	0.34	0	0	0.14	0.39	0.16	0.28	0	0	0.25	0.32	0	0.09	0	0.08	0	0.33	0.01	0.05	0	0.1	0.01	0.2	0.19	0.23	0.26	0.58	0.06	0	0.08	0.11	0.08	0.32	0	0	0	0.07	0	0.08	0.75	0.82	0	0	0.01	0.26	0	0.39	0.46	0.08	0.05	0.02	0	0	0.14	0.09	0.06	0	0.31	0.35	0.23	0.25	0	0.15	0.09	0.19	0	0.03	0.15	0.09	0	0.01	0.29	0.01	0.06	0	0	0	0	0	0.1	0.43	0	0
appendage_development	0	0	0	0	0	0	0	0	0	0	0	0	0	0	0	0	0	0	0	0	0	0	0	0	0	0	0	0	0	0	0	0	0	0	0	0	0	0.04	0.06	0	0	0	0	0	0	0	0	0	0	0	0	0	0	0	0.13	0	0	0	0	0	0	0	0	0	0	0	0	0	0	0	0	0	0	0	0	0	0	0	0	0	0	0	0	0	0	0	0	0	0	0	0	0	0	0	0	0	0	0	0	0	0	0	0	0	0	0	0	0	0	0	0
appendage_morphogenesis	0	0	0	0	0	0	0	0	0	0	0	0	0	0	0	0	0	0	0	0	0	0	0	0	0	0	0	0	0	0	0	0	0	0	0	0	0	0	0	0	0	0	0	0	0	0	0	0	0	0	0	0	0	0	0.16	0	0	0	0	0	0	0	0	0	0	0	0	0	0	0	0	0	0	0	0	0	0	0	0	0	0	0	0	0	0	0	0	0	0	0	0	0	0	0	0	0	0	0	0	0	0	0	0	0	0	0	0	0	0	0	0
arachidonate_transport	0	0	0	0	0	0	0	0	0	0	0	0	0	0	0	0	0	0	0	0	0	0	0	0	0	0	0	0	0	0	0	0	0	0	0	0	0	0	0	0	0	0	0	0	0	0	0	0	0	0	0	0	0	0	0.46	0	0	0	0	0	0	0	0	0	0	0	0	0	0	0	0	0	0	0	0	0	0	0	0	0	0	0	0	0	0	0	0	0	0	0	0	0	0	0	0	0	0	0	0	0	0	0	0	0	0	0	0	0	0	0	0
arachidonic_acid_metabolic_process	0	0.25	0.02	0	0.08	0	0.03	0.13	0	0	0.08	0	0.05	0	0	0	0	0	0	0	0	0	0.23	0	0.03	0	0	0	0.32	0	0	0.21	0.23	0.23	0	0	0	0	0.29	0.02	0	0.02	0.23	0	0	0	0.23	0	0	0	0	0	0	0	0	0.19	0	0.21	0	0	0	0.13	0.09	0	0	0	0	0	0	0	0	0.08	0.38	0.13	0	0	0.19	0	0	0.2	0	0.23	0	0	0	0	0.32	0.33	0	0.01	0	0	0	0	0.11	0.23	0	0	0.2	0.27	0	0	0.16	0	0	0	0	0	0	0.16	0
arachidonic_acid_secretion	0	0	0	0	0	0	0	0	0	0	0	0	0	0	0	0	0	0	0	0	0	0	0	0	0	0	0	0	0	0	0	0	0	0	0	0	0	0	0	0	0	0	0	0	0	0	0	0	0	0	0	0	0	0	0.46	0	0	0	0	0	0	0	0	0	0	0	0	0	0	0	0	0	0	0	0	0	0	0	0	0	0	0	0	0	0	0	0	0	0	0	0	0	0	0	0	0	0	0	0	0	0	0	0	0	0	0	0	0	0	0	0
arginine_catabolic_process	0	0	0	0	0	0	0	0	0	0	0	0	0	0	0	0	0	0	0	0	0	0	0	0	0	0	0	0.36	0.49	0	0	0.41	0	0	0	0	0	0	0	0	0	0	0	0	0	0	0	0	0	0	0	0	0	0	0	0	0	0	0	0	0	0	0	0	0	0	0	0	0.62	0	0	0	0	0	0	0	0	0	0	0	0	0	0	0	0	0	0	0	0.57	0	0	0	0	0	0	0	0	0	0	0	0	0	0	0	0	0	0	0	0	0	0
arginine_metabolic_process	0	0	0	0	0	0	0	0	0	0	0	0	0	0	0	0	0	0	0	0	0	0	0	0	0	0	0	0.33	0.46	0	0	0.36	0	0	0	0	0	0	0	0	0	0	0	0	0	0	0	0	0	0	0	0	0	0	0	0	0	0	0	0	0	0	0	0	0	0	0	0	0.56	0	0	0	0	0	0	0	0	0	0	0	0	0	0	0	0	0	0	0	0.52	0	0	0	0	0	0	0	0	0	0	0	0	0	0	0	0	0	0	0	0	0	0
armadillo_repeat_domain_binding	0	0	0	0	0	0	0	0	0	0	0	0	0	0	0	0	0	0	0	0	0	0	0	0	0	0	0	0	0	0	0	0	0	0	0.65	0	0	0	0	0	0	0	0	0	0	0	0	0	0	0	0	0	0	0	0	0	0	0	0	0	0	0	0	0	0	0	0	0	0	0	0	0	0	0	0	0	0	0	0	0	0	0	0	0	0	0	0	0	0	0	0	0	0	0	0	0	0	0	0	0	0	0	0	0	0	0	0	0	0	0	0
aromatic_compound_biosynthetic_process	0.1	0.01	0	0.03	0	0	0	0	0	0	0	0	0	0	0	0.05	0	0.05	0.01	0.07	0.18	0.05	0.1	0.38	0	0	0	0.09	0.29	0.13	0.11	0.01	0.04	0.08	1.41	0	0	0	0.06	0	0.12	0	0.05	0	0.14	0.07	0	0	0.06	0	0.08	0.12	0.24	0.28	0.02	0.07	0.16	0.09	0.28	0.11	0.03	0.14	0	8.71	0.04	0	0.06	0.73	0.46	0	0	0	0.59	0.12	0.4	0.27	0	0.02	0	0	0.04	0.01	0.6	0.12	2.35	0.27	0.19	0.3	0.17	0	0.04	0	0	0	0	0.02	0	0	0	0.31	0	0.04	0.05	0.22	0.51	0.13	0	0.18	0.43	0	0
aromatic_compound_catabolic_process	0.41	0.23	0	1.02	0	0.13	0	0	0	0	0	0	0	0.28	0	0.21	0	1.02	0	5.8	0.35	2.8	0.56	0.48	0	0	0	0.26	0.48	0.08	0	0.52	0.51	0.21	1.19	0.16	0.06	0.44	0.93	0	0.18	0	0.21	0.31	0.46	3.56	0.19	0.73	2.24	0.36	0.75	3.67	2.59	5.08	1.27	0.04	0.61	0.11	0.61	0.55	1.47	0	0	0	0.3	0	0.05	0.63	0.61	0.12	0	0	0.71	0.06	6.48	2.31	0	0.31	0.07	0.6	0.07	0.3	0.05	0.21	0	2.08	0.11	0.38	0.12	0	0.67	0.41	0.14	0	0.04	0.42	0.07	0	0.31	0.17	0.05	0	0.14	0.68	0	0.44	2.29	4.37	5.17	0.04	0.58
artery_development	0	0	0	0	0	0	0	0	0	0	0	0	0	0	0	0	0	0	0	0	0.15	0	0	0	0	0	0	0	0	0	0	0	0	0	0	0	0	0	0	0	0	0	0	0	0	0	0	0	0	0	0	0	0	0	0.25	0	0	0	0	0	0	0	0	0	0	0	0	0	0	0	0	0	0	0	0	0	0	0	0	0	0	0	0	0	0	0	0	0	0	0	0	0	0	0	0	0	0	0	0	0	0	0	0	0	0	0	0	0	0	0	0
artery_morphogenesis	0	0	0	0	0	0	0	0	0	0	0	0	0	0	0	0	0	0	0	0	0.2	0	0	0	0	0	0	0	0	0	0	0	0	0	0	0	0	0	0	0	0	0	0	0	0	0	0	0	0	0	0	0	0	0	0.31	0	0	0	0	0	0	0	0	0	0	0	0	0	0	0	0	0	0	0	0	0	0	0	0	0	0	0	0	0	0	0	0	0	0	0	0	0	0	0	0	0	0	0	0	0	0	0	0	0	0	0	0	0	0	0	0
aryl_hydrocarbon_receptor_complex	0	0	0	0	0	0	0	0	0	0	0	0	0	0	0	0	0	0	0	0	0	0	0	0	0	0	0	0	0	0	0	0	0	0	0	0	0	0	0	0	0	0	0	0	0	0	0	0	0	0	0	0	0	0	0	0	0	0	0	0	0	0	0	0	0	0	0	0	0	0	0	0	0	0	0	0	0	0	0	0	0	0	0	0	0	0	0	0	0	0	0	0	0	0	0	0	0	0	0	0	0	0	0	0	0	0	0	0	1	0	0
aspartate_binding	0	0	0	0	0	0	0	0	0	0	0	0	0	0	0	0	0	0	0	0	0.7	0	0	0	0	0	0	0	0	0	0	0	0	0	0	0	0	0	0	0	0	0	0	0	0	0	0	0	0	0	0	0	0	0	0	0	0	0	0	0	0	0	0	0	0	0	0	0	0	0	0	0	0	0	0	0	0	0	0	0	0	0	0	0	0	0	0	0	0	0	0	0	0	0	0	0	0	0	0	0	0	0	0	0	0	0	0	0	0	0	0
aspartate_carbamoyltransferase_activity	0	0	0	0	0	0	0	0	0	0	0	0	0	0	0	0	0	0	0	0	0.7	0	0	0	0	0	0	0	0	0	0	0	0	0	0	0	0	0	0	0	0	0	0	0	0	0	0	0	0	0	0	0	0	0	0	0	0	0	0	0	0	0	0	0	0	0	0	0	0	0	0	0	0	0	0	0	0	0	0	0	0	0	0	0	0	0	0	0	0	0	0	0	0	0	0	0	0	0	0	0	0	0	0	0	0	0	0	0	0	0	0
aspartic-type_endopeptidase_inhibitor_activity	0	0	0	0	0	0	0	0	0	0	0	0	0	0	0	0	0	0	0	0	0	0	0	0	0	0	0	0	0	0	0	0	0	0	0	0	0	0	0	0	0	0	0	0	0	0	0	0	0	0	0	0	0	0	0.81	0	0	0	0	0	0	0	0	0	0	0	0	0	0	0	0	0	0	0	0	0	0	0	0	0	0	0	0	0	0	0	0	0	0	0	0	0	0	0	0	0	0	0	0	0	0	0	0	0	0	0	0	0	0	0	0
associative_learning	0	0	0	0	0	0	0	0	0	0	0	0	0	0	0	0	0	0	0	0	0	0	0	0	0	0	0	0	0	0	0	0	0	0	0	0	0	0	0	0	0	0	0	0	0.22	0	0	0	0	0	0	0	0	0	0.27	0	0	0	0	0	0	0	0	0	0	0	0	0	0	0	0	0	0	0	0.26	0	0	0	0	0	0	0	0	0	0	0	0	0	0	0	0	0	0	0	0	0	0	0	0	0	0	0	0	0	0	0	0	0	0	0	0
astral_microtubule_organization	0	0	0	0	0	0	0	0	0	0	0	0	0	0	0	0	0	0	0	0.7	0	0.59	0	0	0	0	0	0	0	0	0	0	0	0	0	0	0	0	0	0	0	0	0	0	0	0	0	0	0	0	0	0.7	0.79	0.75	0	0	0	0	0	0	0	0	0	0	0	0	0	0	0	0	0	0	0	0	0	0	0	0	0	0	0	0	0	0	0	0	0	0	0	0	0	0	0	0	0	0	0	0	0	0	0	0	0	0	0	0	0	0.74	0.79	0	0
astrocyte_activation	0	0	0	0	0	0	0	0	0	0	0	0	0	0	0	0	0	0	0	0	0.37	0	0	0	0	0	0	0	0	0	0	0	0	0	0	0	0	0	0	0	0	0	0	0	0	0	0	0	0	0	0	0	0	0	0	0	0	0	0	0	0	0	0	0	0	0	0	0	0	0	0	0	0	0	0	0	0	0	0	0	0	0	0	0	0	0	0	0	0	0	0	0	0	0	0	0	0	0	0	0	0	0	0	0	0	0	0	0	0	0	0
astrocyte_activation_involved_in_immune_response	0	0	0	0	0	0	0	0	0	0	0	0	0	0	0	0	0	0	0	0	0.58	0	0	0	0	0	0	0	0	0	0	0	0	0	0	0	0	0	0	0	0	0	0	0	0	0	0	0	0	0	0	0	0	0	0	0	0	0	0	0	0	0	0	0	0	0	0	0	0	0	0	0	0	0	0	0	0	0	0	0	0	0	0	0	0	0	0	0	0	0	0	0	0	0	0	0	0	0	0	0	0	0	0	0	0	0	0	0	0	0	0
astrocyte_cell_migration	0	0	0	0	0	0	0	0	0	0	0	0	0	0	0	0	0	0	0	0	0	0	0	0	0	0	0	0	0	0	0	0	0	0	0	0	0	0	0	0	0	0	0	0	0	0	0	0	0	0	0	0	0	0	0.71	0	0	0	0	0	0	0	0	0	0	0	0	0.69	0	0	0	0	0	0	0	0.58	0	0.41	0	0	0	0	0	0	0	0	0	0	0	0	0	0	0	0	0	0	0	0	0	0	0	0	0	0	0	0	0	0	0	0	0
astrocyte_chemotaxis	0	0	0	0	0	0	0	0	0	0	0	0	0	0	0	0	0	0	0	0	0	0	0	0	0	0	0	0	0	0	0	0	0	0	0	0	0	0	0	0	0	0	0	0	0	0	0	0	0	0	0	0	0	0	0	0	0	0	0	0	0	0	0	0	0	0	0	0.92	0	0	0	0	0	0	0	0.88	0	0.55	0	0	0	0	0	0	0	0	0	0	0	0	0	0	0	0	0	0	0	0	0	0	0	0	0	0	0	0	0	0	0	0	0
astrocyte_development	0	0	0	0.4	0	0	0	0	0	0	0	0	0	0	0	0	0	0	0	0	0.28	0	0	0	0	0	0	0	0	0	0	0	0	0	0	0	0	0	0	0	0	0	0	0	0	0	0.24	0	0	0	0	0	0	0	0	0	0	0	0	0	0.31	0	0	0	0	0	0	0	0	0	0	0	0	0	0	0	0	0	0	0	0	0	0	0	0	0	0	0	0	0	0	0	0	0	0	0	0	0	0	0	0	0	0	0	0	0	0	0	0	0	0
astrocyte_differentiation	0	0	0	0.28	0	0	0	0	0	0	0	0	0	0	0	0	0	0	0	0	0.18	0	0	0	0	0	0	0	0	0	0	0	0	0	0	0	0	0	0	0	0	0	0	0	0	0	0.14	0	0	0	0	0	0	0	0	0	0	0	0	0	0.21	0	0	0	0	0	0	0	0	0	0	0	0	0	0	0	0	0	0	0	0	0	0	0	0	0	0	0	0	0	0	0	0	0	0	0	0	0	0	0	0	0	0	0	0	0	0	0	0	0	0
asymmetric_synapse	0.04	0	0	0.07	0	0	0	0	0	0	0	0	0	0	0	0	0	0	0	0.31	0.02	0.02	0.03	0	0	0	0	0	0	0	0	0.01	0	0.03	0.21	0	0	0	0	0	0	0	0	0	0.05	0.12	0	0	0.32	0	0.02	0.31	0.36	0.4	0.2	0	0	0	0.04	0.02	0.15	0	0	0	0	0	0	0	0.06	0	0	0	0.06	0	0.91	0.13	0	0	0	0.06	0	0	0	0.01	0	0.15	0.06	0	0	0	0	0.06	0	0	0	0	0	0	0	0	0	0	0	0	0	0	0.04	0.34	0.65	0	0
atrial_cardiac_muscle_tissue_development	0	0	0	0	0	0	0	0	0	0	0	0	0	0	0	0	0	0	0	0	0	0	0	0	0	0	0	0	0	0	0	0	0	0	0	0	0	0	0	0	0	0	0	0	0	0	0.47	0	0	0	0	0	0	0	0	0	0	0	0	0	0	0	0	0	0	0	0	0	0	0	0	0	0	0	0	0	0	0	0	0	0	0	0	0	0	0	0	0	0	0	0	0	0	0	0	0	0	0	0	0	0	0	0	0	0	0	0	0	0	0	0
atrioventricular_canal_development	0	0	0	0	0	0	0	0	0	0	0	0	0	0	0	0	0	0	0	0	0	0	0	0	0	0	0	0	0	0	0	0	0	0	0	0	0	0	0	0	0	0	0	0	0	0	0	0	0	0	0	0	0	0	0.71	0	0	0	0	0	0	0	0	0	0	0	0	0	0	0	0	0	0	0	0	0	0	0	0	0	0	0	0	0	0	0	0	0	0	0	0	0	0	0	0	0	0	0	0	0	0	0	0	0	0	0	0	0	0	0	0
atrioventricular_valve_development	0	0	0	0	0	0	0	0	0	0	0	0	0	0	0	0	0	0	0	0	0	0	0	0	0	0	0	0	0.38	0	0	0	0	0	0	0	0	0	0	0	0	0	0	0	0	0	0	0	0	0	0	0	0	0	0	0	0	0	0	0	0	0	0	0	0	0	0	0	0	0	0	0	0	0	0	0	0	0	0	0	0	0	0	0	0	0	0	0	0	0	0	0	0	0	0	0	0	0	0	0	0	0	0	0	0	0	0	0	0	0	0
atrioventricular_valve_morphogenesis	0	0	0	0	0	0	0	0	0	0	0	0	0	0	0	0	0	0	0	0	0	0	0	0	0	0	0	0	0.39	0	0	0	0	0	0	0	0	0	0	0	0	0	0	0	0	0	0	0	0	0	0	0	0	0	0	0	0	0	0	0	0	0	0	0	0	0	0	0	0	0	0	0	0	0	0	0	0	0	0	0	0	0	0	0	0	0	0	0	0	0	0	0	0	0	0	0	0	0	0	0	0	0	0	0	0	0	0	0	0	0	0
attachment_of_mitotic_spindle_microtubules_to_kinetochore	0	0	0	0	0	0	0	0	0	0	0	0	0	0	0	0	0	0	0	0	0	0	0	0	0	0	0	0	0	0	0	0	0	0	0	0	0	0	0	0	0	0	0	0	0	0	0	0	0	0	0	0	0.7	0	0	0	0	0	0	0	0	0	0	0	0	0	0	0	0	0	0	0	0	0	0	0	0	0	0	0	0	0	0	0	0	0	0	0	0	0	0	0	0	0	0	0	0	0	0	0	0	0	0	0	0	0	0	0	0.71	0	0
attachment_of_spindle_microtubules_to_kinetochore	0	0	0	0	0	0	0	0	0	0	0	0	0	0	0	0	0	0	0	0	0	0	0	0	0	0	0	0	0	0	0	0	0	0	0	0	0	0	0	0	0	0	0	0	0	0	0	0	0	0	0	0	0.45	0	0	0	0	0	0	0	0	0	0	0	0	0	0	0	0	0	0	0	0	0	0	0	0	0	0	0	0	0	0	0	0	0	0	0	0	0	0	0	0	0	0	0	0	0	0	0	0	0	0	0	0	0	0	0	0.47	0	0
autocrine_signaling	0.44	0.45	0	0.68	0	0.32	0.12	0	0.14	0.08	0	0.2	0	0	0	0.37	0	0.55	0.11	0	0	0	0.48	0.51	0.18	0	0	0.4	0.51	0.24	0.15	0.45	0.44	0.35	0.73	0	0	0.48	0	0	0	0	0.4	0	0.48	0.61	0.47	0.45	0.63	0.39	0.63	0.7	0.79	0.75	0.71	0.31	0.51	0.39	0.52	0.47	0.55	0.25	0.24	0	0.47	0	0	0.69	0.65	0	0	0	0.63	0.28	0	0.58	0.36	0	0.27	0	0.35	0	0	0.5	0	0.53	0.49	0.55	0	0.12	0.54	0.46	0.35	0	0.18	0.46	0.38	0.17	0.35	0.37	0.35	0.32	0.29	0	0	0	0.5	0.74	0.79	0	0.49
autolysosome	0	0	0	0	0	0	0	0	0	0	0	0	0	0.28	0	0	0	0.52	0	0	0	0	0	0	0	0.13	0.22	0	0	0.19	0	0	0	0	0.67	0	0	0	0	0	0	0	0	0	0	0	0	0	0	0	0	0	0	0	0	0	0	0	0.49	0	0	0	0	0	0	0	0.24	0.64	0.62	0.34	0.21	0.24	0.59	0.26	0	0.53	0.34	0.39	0.23	0	0.33	0.41	0.34	0.46	0	0	0.49	0	0	0	0.48	0.42	0	0	0	0	0	0	0	0	0	0	0	0.5	0	0.45	0	0	0	0	0
autonomic_nervous_system_development	0.25	0	0	0.37	0	0	0	0	0	0	0	0	0	0	0	0	0	0	0	0	0	0	0	0	0	0	0	0	0	0	0	0	0	0	0	0	0	0	0	0	0	0	0	0	0	0	0	0	0	0	0	0	0	0	0	0	0	0	0.29	0.24	0.28	0	0	0	0	0	0	0	0	0	0	0	0	0	0.35	0	0	0	0	0	0	0	0	0	0	0	0	0	0	0	0	0	0	0	0	0	0	0	0	0	0	0	0	0	0	0	0	0	0	0	0
autophagosome	0.17	0	0	0.26	0	0	0	0	0	0	0	0	0	0	0	0	0	0.16	0	0	0	0	0	0	0	0	0	0.12	0	0.02	0	0.13	0.14	0	0.26	0	0	0	0	0	0.14	0	0	0	0	0	0	0	0	0	0	0	0	0	0	0.1	0	0	0.43	0.16	0	0	0	0	0.13	0	0.07	0.26	0.23	0.05	0.01	0.01	0.24	0.08	0	0.18	0.06	0.13	0.02	0	0.09	0.13	0.08	0.14	0	0	0.21	0	0.24	0	0.41	0.36	0	0	0.05	0.14	0.08	0.14	0	0	0	0.06	0	0.06	0	0.11	0	0	0	0	0
autophagosome_assembly	0.41	0.19	0	0.61	0.02	0.09	0	0.08	0	0	0.19	0	0	0	0.04	0.1	0.04	0.2	0	0.23	0	0.19	0	0	0	0	0.02	0.34	0.25	0.03	0	0.39	0.17	0.17	0.65	0.12	0.1	0	0.2	0.11	0.29	0	0	0.03	0.23	0	0	0.13	0	0.1	0.22	0.21	0.24	0	0.64	0.12	0.16	0	0.48	0.42	0.21	0	0	0	0.68	0	0.08	0.29	0.26	0.07	0.04	0.02	0.28	0.09	0.28	0.21	0.09	0.15	0.03	0.12	0.12	0.15	0.09	0.16	0	0.22	0.24	0	0.27	0	0.46	0.41	0.11	0	0.06	0.16	0.34	0.14	0.14	0	0.02	0.28	0.11	0.09	0.05	0.13	0.12	0.24	0.28	0	0
autophagosome_maturation	0.29	0.27	0	0	0	0.17	0	0	0	0	0	0	0	0	0	0	0	0.31	0	0	0	0	0	0	0	0	0	0.47	0.34	0	0	0.52	0.51	0.25	0.44	0	0	0	0	0	0	0	0	0	0.33	0	0	0	0.35	0	0	0	0	0.44	0.42	0	0.26	0	0.34	0.27	0	0	0	0	0.61	0	0	0	0	0	0	0	0.41	0	0	0	0	0	0	0	0	0.25	0	0.27	0	0	0	0	0	0	0.27	0	0	0	0	0	0.18	0.05	0	0	0	0	0	0.22	0	0.24	0	0.38	0	0	0
autophagosome_membrane	0.3	0	0	0.44	0	0	0	0	0	0	0	0	0	0	0	0	0	0	0	0	0	0	0	0	0	0	0	0.25	0	0	0	0.25	0.28	0	0	0	0	0	0	0.05	0.21	0	0	0	0	0	0	0	0	0	0	0	0	0	0	0.22	0	0	0.35	0.28	0	0	0	0	0.28	0	0	0	0	0	0	0	0	0	0	0	0	0	0	0	0	0	0	0	0	0	0	0	0.4	0	0.29	0.24	0	0	0.13	0.27	0.21	0.27	0	0	0	0.16	0	0	0	0	0	0	0	0	0
autophagosome_organization	0.41	0.18	0	0.6	0.02	0.08	0	0.08	0	0	0.19	0	0	0	0.03	0.09	0.04	0.19	0	0.22	0	0.19	0	0	0	0	0.02	0.34	0.24	0.03	0	0.39	0.16	0.16	0.64	0.11	0.1	0	0.19	0.11	0.28	0	0	0.02	0.22	0	0	0.12	0	0.09	0.21	0.2	0.24	0	0.62	0.12	0.15	0	0.47	0.41	0.21	0	0	0	0.65	0	0.08	0.28	0.25	0.07	0.03	0.02	0.27	0.09	0.27	0.2	0.09	0.14	0.03	0.11	0.11	0.15	0.09	0.16	0	0.21	0.23	0	0.26	0	0.44	0.4	0.11	0	0.05	0.15	0.33	0.14	0.14	0	0.01	0.28	0.11	0.08	0.05	0.13	0.11	0.23	0.27	0	0
autophagy	0.35	0.24	0	0.36	0	0.14	0	0.04	0	0	0.07	0	0	0	0	0.07	0	0.39	0	0.16	0	0.13	0	0.06	0	0	0	0.4	0.41	0.08	0	0.31	0.22	0.22	0.37	0.07	0.2	0.21	0.26	0	0.24	0	0.12	0	0.16	0	0	0	0	0	0.28	0.04	0.04	0.07	0.72	0.08	0.22	0.05	0.4	0.33	0.27	0	0	0	0.48	0	0.05	0.51	0.33	0	0	0	0.35	0.01	0.34	0.14	0	0.01	0	0.06	0	0.21	0.05	0.1	0	0.15	0.42	0.08	0.2	0	0.35	0.17	0.06	0	0.01	0.11	0.27	0.12	0.03	0.26	0	0.12	0.08	0	0	0.19	0	0.31	0.08	0	0
autophagy_of_mitochondrion	0.23	0.23	0	0	0.06	0.13	0.01	0.11	0	0	0.06	0	0.03	0	0.08	0.13	0.06	0.24	0	0	0	0	0.2	0.27	0	0	0	0.18	0.28	0.08	0.03	0.18	0.2	0.21	0.35	0	0.12	0.2	0.24	0.01	0.18	0	0.2	0.07	0.28	0	0	0.16	0	0.12	0.27	0	0	0	0.34	0.16	0	0.19	0	0	0.26	0.11	0.08	0	0.2	0	0.11	0.34	0.31	0	0	0.05	0	0	0.32	0.26	0	0	0.07	0.17	0	0.19	0.13	0	0	0.26	0	0.29	0	0	0.21	0.15	0.14	0	0.09	0.2	0.14	0.03	0	0.25	0.05	0.11	0.14	0	0	0.18	0	0	0	0	0
axis_specification	0	0	0	0	0	0	0	0	0	0	0	0	0	0	0	0	0	0	0	0	0	0	0	0	0	0	0.01	0	0	0	0	0	0	0	0	0	0	0	0	0	0	0	0	0	0	0	0	0	0	0	0	0	0	0	0	0	0	0	0	0	0	0	0	0	0	0	0.08	0	0	0	0	0	0	0	0	0	0	0	0	0	0	0	0.08	0	0	0	0	0	0	0	0	0	0	0	0	0	0	0	0	0	0	0	0	0.07	0	0	0	0	0	0	0
axo-dendritic_protein_transport	0	0	0	0	0	0	0	0	0	0	0	0	0	0	0	0	0	0	0	0	0	0.48	0	0	0	0	0	0	0	0	0	0	0	0	0	0	0	0	0	0	0	0	0	0	0	0	0	0	0	0	0.54	0.58	1.68	0.64	0	0	0	0	0	0	0	0	0	0	0	0	0	0	0	0	0	0	0	0	0	0.49	0	0	0	0	0	0	0	0	0	0	0	0	0	0	0	0	0	0	0	0	0	0	0	0	0	0	0	0	0	0	0	0.61	1.7	0	0
axo-dendritic_transport	0	0	0	0	0	0	0	0	0	0	0	0	0	0	0	0	0	0	0	0	0	0.56	0	0	0	0	0	0	0	0	0	0	0	0	0	0	0	0	0	0	0	0	0	0	0	0	0	0	0	0	0.24	0.23	0.75	0.31	0	0	0	0	0	0	0	0	0	0	0	0	0	0	0	0	0	0	0	0	0	0.23	0	0	0	0	0	0	0	0	0	0	0	0	0	0	0	0	0	0	0	0	0	0	0	0	0	0	0	0	0	0	0	0.27	0.76	0	0
axon	0.12	0.29	0	0.31	0	0.02	0	0.19	0	0	0.13	0	0	0	0	0.06	0	0	0	0	0.46	0.11	0.1	0.24	0	0	0	0.09	0.15	0	0	0.08	0.08	0.1	0.07	0.05	0.05	0	0	0	0.1	0	0.09	0	0.24	0.02	0.06	0	0.13	0.02	0	0.03	0.02	0.15	0.3	0.07	0	0.08	0.13	0.1	0.05	0.02	0	0	0.02	0	0	0.06	0.07	0	0	0	0.16	0	0.17	0	0.02	0	0	0.05	0	0.07	0	0.08	0	0	0.26	0.26	0.28	0	0	0	0.12	0	0.03	0.08	0.05	0	0	0.3	0	0	0.12	0	0	0	0	0.04	0.15	0	0.11
axon_cytoplasm	0	0	0	0	0	0	0	0	0	0	0	0	0	0	0	0	0	0	0	0	0	0.23	0	0	0	0	0	0	0	0	0	0	0	0	0	0	0	0	0	0	0	0	0	0	0	0	0	0	0	0	0	0	0	0	0	0	0	0	0	0	0	0	0	0	0	0	0	0	0	0	0	0	0	0	0	0	0	0	0	0	0	0	0	0	0	0	0	0	0	0	0	0	0	0	0	0	0	0	0	0	0	0	0	0	0	0	0	0	0	0	0
axon_development	0.01	0	0	0.03	0	0	0	0	0	0	0	0	0	0	0	0	0	0	0	0	0	0	0	0	0	0	0	0	0.03	0	0	0	0	0	0.02	0	0	0	0	0	0	0	0	0	0	0	0	0	0	0	0	0	0	0	0.03	0	0	0	0.01	0	0.02	0	0	0	0	0	0	0	0	0	0	0	0	0	0.1	0	0	0	0	0	0	0	0	0	0	0	0	0	0	0	0	0	0	0	0	0	0	0	0	0	0	0	0	0	0	0	0	0	0.01	0	0
axon_ensheathment	0	0	0	0	0	0	0	0	0	0	0	0	0	0	0	0	0	0	0	0	0	0	0	0	0	0	0	0	0	0	0	0	0	0	0	0	0	0	0	0	0.1	0	0	0	0	0	0	0	0	0	0	0	0	0	0	0	0	0	0	0	0	0	0	0	0	0	0	0	0	0	0	0	0	0	0.18	0	0	0	0	0	0	0	0	0	0	0	0	0	0	0	0	0	0	0	0	0	0	0	0	0	0	0	0	0	0	0	0	0	0	0	0
axon_ensheathment_in_central_nervous_system	0	0	0	0	0	0	0	0	0	0	0	0	0	0	0	0	0	0	0	0	0	0	0	0	0	0	0	0	0	0	0	0	0	0	0	0	0	0	0	0.09	0.24	0	0	0	0	0	0	0	0	0	0	0	0	0	0	0	0	0	0	0	0	0	0	0	0	0	0	0	0	0	0	0	0	0	0	0	0	0	0	0	0	0	0	0	0	0	0	0	0	0	0	0	0	0	0	0	0	0	0	0	0	0	0	0	0	0	0	0	0	0	0
axon_extension	0.15	0	0	0.23	0	0	0	0	0	0	0	0	0	0	0	0	0	0	0	0	0.13	0	0	0	0	0	0	0	0	0	0	0	0	0	0	0	0	0	0	0	0	0	0	0	0	0	0.09	0	0	0	0	0	0	0	0	0	0	0	0.17	0.13	0.16	0	0	0	0	0	0	0	0	0	0	0	0	0	0	0	0	0	0	0	0	0	0	0	0	0	0	0	0	0	0	0	0	0	0	0	0	0	0	0	0	0	0	0	0	0	0	0	0.2	0	0
axon_extension_involved_in_regeneration	0	0	0	0	0	0	0	0	0	0	0	0	0	0	0	0	0	0	0	0	0.58	0	0	0	0	0	0	0	0	0	0	0	0	0	0	0	0	0	0	0	0	0	0	0	0	0	0.55	0	0	0	0	0	0	0	0	0	0	0	0	0	0	0	0	0	0	0	0	0	0	0	0	0	0	0	0	0	0	0	0	0	0	0	0	0	0	0	0	0	0	0	0	0	0	0	0	0	0	0	0	0	0	0	0	0	0	0	0	0	0	0	0
axon_guidance	0	0	0	0	0	0	0	0	0	0	0	0	0	0	0	0	0	0	0	0	0.05	0	0	0	0	0	0	0	0	0	0	0	0	0	0.11	0	0	0	0	0	0	0	0	0	0	0	0.02	0	0	0	0	0	0	0	0.11	0	0	0	0	0	0	0	0	0	0	0	0	0	0	0	0	0	0	0	0.1	0	0	0	0	0	0	0	0	0	0	0	0	0	0	0	0	0	0	0	0	0	0	0	0	0	0	0	0	0	0	0	0	0	0	0	0
axon_part	0.03	0.08	0	0.05	0	0	0	0.02	0	0	0	0	0	0	0	0	0	0.01	0	0.03	0.2	0.1	0.01	0.11	0	0	0	0.01	0.04	0	0	0	0.01	0.01	0	0	0	0	0	0	0.02	0	0.01	0	0.12	0.08	0	0	0.11	0	0.01	0.01	0	0.31	0.31	0.01	0	0.01	0.03	0.01	0.03	0	0	0	0.01	0	0	0	0	0	0	0	0.04	0	0	0	0	0	0	0	0	0	0	0	0	0	0.04	0.04	0.05	0	0	0	0.05	0	0	0	0	0	0	0.24	0	0	0.06	0	0	0	0	0.01	0.14	0	0.01
axon_regeneration	0	0	0	0	0	0	0	0	0	0	0	0	0	0	0	0	0	0	0	0	0.25	0	0	0	0	0	0	0	0	0	0	0	0	0	0	0	0	0	0	0	0	0	0	0	0	0	0.22	0	0	0	0	0	0	0	0	0	0	0	0	0	0	0	0	0	0	0	0	0	0	0	0	0	0	0	0	0	0	0	0	0	0	0	0	0	0	0	0	0	0	0	0	0	0	0	0	0	0	0	0	0	0	0	0	0	0	0	0	0	0	0	0
axon_target_recognition	0	0	0	0	0	0	0	0	0	0	0	0	0	0	0	0	0	0	0	0	0	0.74	0	0	0	0	0	0	0	0	0	0	0	0	0	0	0	0	0	0	0	0	0	0	0	0	0	0	0	0	0	0	0	0	0	0	0	0	0	0	0	0	0	0	0	0	0	0	0	0	0	0	0	0	0	0	0	0	0	0	0	0	0	0	0	0	0	0	0	0	0	0	0	0	0	0	0	0	0	0	0	0	0	0	0	0	0	0	0	0	0
axon_terminus	0	0.13	0	0	0	0	0	0.04	0	0	0	0	0	0	0	0	0	0	0	0	0.13	0	0	0.17	0	0	0	0	0	0	0	0	0	0	0	0	0	0	0	0	0	0	0	0	0.17	0.14	0	0	0.17	0	0	0	0	0.54	0.52	0	0	0	0	0	0	0	0	0	0	0	0	0	0	0	0	0	0.21	0	0	0	0	0	0	0	0	0	0	0	0	0	0.19	0.19	0.21	0	0	0	0.07	0	0	0	0	0	0	0.31	0	0	0.08	0	0	0	0	0	0	0	0.04
axonal_growth_cone	0	0	0	0	0	0	0	0	0	0	0	0	0	0	0	0	0	0	0	0	0.32	0	0	0	0	0	0	0	0	0	0	0	0	0	0	0	0	0	0	0	0	0	0	0	0	0	0	0	0	0	0	0	0	0	0	0	0	0	0	0	0	0	0	0	0	0	0	0	0	0	0	0	0	0	0	0	0	0	0	0	0	0	0	0	0	0	0	0	0	0	0	0	0	0	0	0	0	0	0	0	0	0	0	0	0	0	0	0	0.47	0	0
axonal_transport	0	0	0	0	0	0	0	0	0	0	0	0	0	0	0	0	0	0	0	0	0	0.23	0	0	0	0	0	0	0	0	0	0	0	0	0	0	0	0	0	0	0	0	0	0	0	0	0	0	0	0	0	0	0	0	0	0	0	0	0	0	0	0	0	0	0	0	0	0	0	0	0	0	0	0	0	0	0	0	0	0	0	0	0	0	0	0	0	0	0	0	0	0	0	0	0	0	0	0	0	0	0	0	0	0	0	0	0	0	0	0	0
axonal_transport_of_mitochondrion	0	0	0	0	0	0	0	0	0	0	0	0	0	0	0	0	0	0	0	0	0	0.54	0	0	0	0	0	0	0	0	0	0	0	0	0	0	0	0	0	0	0	0	0	0	0	0	0	0	0	0	0	0	0	0	0	0	0	0	0	0	0	0	0	0	0	0	0	0	0	0	0	0	0	0	0	0	0	0	0	0	0	0	0	0	0	0	0	0	0	0	0	0	0	0	0	0	0	0	0	0	0	0	0	0	0	0	0	0	0	0	0
axoneme	0	0	0	0	0	0	0	0	0	0	0	0	0	0	0	0	0	0	0	0	0	0	0	0	0	0	0	0.11	0	0	0	0.11	0.12	0	0	0.08	0.08	0.11	0.15	0	0	0	0	0	0	0	0	0	0	0	0	0	0	0	0	0	0	0	0	0	0.17	0	0	0	0	0	0	0	0	0	0	0	0	0	0	0.15	0	0	0	0	0	0	0	0	0	0	0	0	0.22	0	0	0	0	0	0	0	0	0	0	0	0	0	0	0	0	0	0	0	0	0.05	0.05
axoneme_assembly	0	0	0	0	0	0	0	0	0	0	0	0	0	0	0	0	0	0	0	0	0	0	0	0	0	0	0	0	0	0	0	0	0	0	0	0	0	0	0	0	0	0	0	0	0	0	0	0	0	0	0	0	0	0	0	0	0	0	0	0	0	0	0	0	0	0	0	0	0	0	0	0	0	0	0	0	0	0	0	0	0	0	0	0	0	0	0	0	0.33	0	0	0	0	0	0	0	0	0	0	0	0	0	0	0	0	0	0	0	0	0	0
axonogenesis	0.02	0	0	0.04	0	0	0	0	0	0	0	0	0	0	0	0	0	0	0	0	0.01	0	0	0	0	0	0	0	0.03	0	0	0	0	0	0.03	0	0	0	0	0	0	0	0	0	0	0	0	0	0	0	0	0	0	0	0.03	0	0	0	0.02	0	0.02	0	0	0	0	0	0	0	0	0	0	0	0	0	0.13	0	0	0	0	0	0	0	0	0	0	0	0	0	0	0	0	0	0	0	0	0	0	0	0	0	0	0	0	0	0	0	0	0	0.02	0	0
azurophil_granule	0.27	0.25	0	0.38	0	0.15	0	0	0	0	0	0	0	0	0	0.06	0	0.27	0	0	0	0	0.09	0.11	0	0	0	0.08	0.14	0	0	0.07	0.08	0.09	0.16	0	0	0.06	0	0	0	0	0.08	0	0.12	0.08	0.23	0.03	0.32	0.01	0.1	0.1	0.1	0.4	0.15	0.07	0.24	0.08	0.49	0.24	0.29	0.01	0	0	0.23	0	0	0.16	0.15	0	0	0	0.38	0.04	0	0.1	0.01	0	0	0	0.03	0.06	0	0.25	0	0.11	0.14	0.14	0.16	0	0.24	0.04	0.05	0	0.03	0.07	0.17	0	0.07	0.12	0	0.02	0.06	0	0	0.03	0.02	0.35	0.14	0	0.01
azurophil_granule_lumen	0.16	0.15	0	0.25	0	0.06	0	0	0	0	0	0	0	0	0	0	0	0.16	0	0	0	0	0	0	0	0	0	0	0	0	0	0	0	0	0	0	0	0	0	0	0	0	0	0	0	0	0.11	0	0.19	0	0	0	0	0.23	0	0	0.13	0	0.18	0.15	0.18	0	0	0	0.13	0	0	0	0	0	0	0	0.23	0	0	0	0	0	0	0	0	0.12	0	0.13	0	0	0	0	0.23	0	0.13	0	0	0	0	0	0.08	0	0	0	0	0	0	0.05	0	0.1	0	0.2	0	0	0
azurophil_granule_membrane	0.22	0.22	0	0.33	0	0.12	0	0	0	0	0	0	0	0	0	0.12	0	0.23	0	0	0	0	0.19	0.26	0	0	0	0.17	0.27	0.06	0.01	0.17	0.19	0.2	0.34	0	0	0.19	0	0	0	0	0.2	0	0.26	0.23	0.17	0.15	0.27	0.11	0.25	0.24	0.29	0.33	0.33	0.15	0.19	0.18	0.52	0.21	0.25	0.1	0.06	0	0.19	0	0	0.33	0.3	0	0	0	0.32	0.11	0	0.25	0.13	0	0.06	0	0.15	0	0	0.2	0	0.25	0.27	0.28	0	0	0.2	0.14	0.13	0	0.08	0.19	0.13	0.01	0.17	0.25	0.04	0.1	0.13	0	0	0	0.15	0.28	0.32	0	0.13
bHLH_transcription_factor_binding	0	0	0	0	0	0	0	0	0	0	0	0	0	0	0	0	0	0	0	0	0	0	0	0	0	0	0	0	0	0	0	0	0	0	0.47	0	0	0	0	0	0	0	0	0	0	0	0	0	0	0	0	0	0	0	0	0	0	0	0	0	0	0	0	0	0	0	0.16	0.46	0.43	0	0	0	0.44	0	0	0	0	0	0	0	0	0	0	0	0	0	0.38	0.37	0.41	0	0	0	0	0	0	0	0	0	0	0	0	0	0	0	0	0	0	0	0	0	0
banded_collagen_fibril	0.41	0	0	1.24	0	0	0	0	0	0	0	0	0	0	0	0	0	0	0	0	0	0	0	0	0	0	0	0	0	0	0	0	0	0	0	0	0	0	0	0	0	0	0	0	0.46	0	0	0	0	0	0	0	0	0	1.31	0	0	0	0.47	0.41	0	0	0	0	0	0	0	0	0	0	0	0	0	0	0	0	0	0	0	0	0	0	0	0	0	0	0	0	0	0	0	0	0	0	0	0	0	0	0	0	0	0	0	0	0	0	0	0	0	0	0
barbed-end_actin_filament_capping	0	0	0	0	0	0	0	0	0	0	0	0	0	0	0	0	0	0	0	0	0	0	0	0	0	0	0	0	0	0	0	0	0	0	0	0	0	0	0	0	0	0	0	0	0	0	0	0	0	0	0	0	0	0	0	0	0	0	0	0	0	0	0	0	0	0	0.2	0.56	0	0	0	0	0	0	0	0	0	0	0	0	0	0	0	0	0	0	0	0	0	0	0	0	0	0	0	0	0	0	0	0	0	0	0	0	0	0	0	0	0	0	0
basal_RNA_polymerase_II_transcription_machinery_binding	0.26	0.24	0	0.37	0	0.14	0	0	0	0	0	0.01	0	0.07	0.09	0	0	0.26	0.01	0	0	0.26	0	0.3	0	0.01	0.07	0.2	0	0.09	0.04	0	0	0	0.38	0	0	0	0	0	0	0.02	0	0	0	0	0	0	0	0	0.29	0.3	0.93	0	0	0	0.23	0	0.29	0.24	0	0	0	0	0	0	0.12	0.37	0.34	0.14	0.09	0.08	0.37	0.13	0	0.29	0.18	0.22	0.08	0.19	0.19	0.22	0.15	0.24	0.02	0.28	0.31	0.32	0.66	0	0.23	0.18	0.16	0	0	0	0.16	0	0	0	0	0.12	0	0	0	0	0	0.33	0.92	0	0
basal_transcription_machinery_binding	0.26	0.24	0	0.37	0	0.14	0	0	0	0	0	0.01	0	0.07	0.09	0	0	0.26	0.01	0	0	0.26	0	0.3	0	0.01	0.07	0.2	0	0.09	0.04	0	0	0	0.38	0	0	0	0	0	0	0.02	0	0	0	0	0	0	0	0	0.29	0.3	0.93	0	0	0	0.23	0	0.29	0.24	0	0	0	0	0	0	0.12	0.37	0.34	0.14	0.09	0.08	0.37	0.13	0	0.29	0.18	0.22	0.08	0.19	0.19	0.22	0.15	0.24	0.02	0.28	0.31	0.32	0.66	0	0.23	0.18	0.16	0	0	0	0.16	0	0	0	0	0.12	0	0	0	0	0	0.33	0.92	0	0
base-excision_repair	0	0.25	0	0	0	0	0	0	0	0	0	0	0	0	0	0	0	0	0	0.32	0.27	0	0	0	0	0	0	0	0	0	0	0	0	0	0	0	0	0	0	0	0	0	0	0	0	0	0	0	0	0	0	0	0	0	0	0	0	0	0	0	0	0	0	0	0	0	0	0	0	0	0	0	0.39	0	0	0	0	0	0	0	0	0	0	0	0	0	0.33	0.33	0.36	0	0	0	0	0	0	0	0	0	0	0.27	0	0	0.16	0	0	0	0	0	0	0	0
base-excision_repair,_gap-filling	0	0.49	0	0	0	0	0	0	0	0	0	0	0	0	0	0	0	0	0	0	0.54	0	0	0	0	0	0	0	0	0	0	0	0	0	0	0	0	0	0	0	0	0	0	0	0	0	0	0	0	0	0	0	0	0	0	0	0	0	0	0	0	0	0	0	0	0	0	0	0	0	0	0	0.66	0	0	0	0	0	0	0	0	0	0	0	0	0	0.52	0.57	0.63	0	0	0	0	0	0	0	0	0	0	0.39	0	0	0.31	0	0	0	0	0	0	0	0
base_conversion_or_substitution_editing	0	0	0	0	0	0	0	0	0	0	0	0	0	0	0	0	0	0	0	0	0	0	0	0	0	0	0	0	0	0	0	0	0	0	0	0	0	0	0	0	0	0	0	0	0	0	0	0	0	0	0	0	0	0	0	0	0	0	0	0	0	0	0	0	0	0	0	0	0	0	0	0	0	0	0	0	0.33	0	0	0	0	0	0	0	0	0	0.48	0	0.56	0	0	0	0	0	0	0	0	0	0	0	0	0	0	0	0	0	0	0	0	0	0
basement_membrane	0.55	0	0	1.94	0	0	0	0	0	0	0	0	0	0	0	0	0	0	0	0	0	0	0	0	0	0	0	0	0	0	0	0	0	0	0	0.09	0	0.13	0.16	0	0	0	0	0	0	0	0.36	0	0	0	0	0	0	0	0.9	0.1	0	0	0.42	0.37	0.41	0	0	0	0	0	0	0	0	0	0	0	0	0	0	0	0	0	0	0	0	0	0	0	0	0	0	0	0	0	0	0	0	0	0	0	0	0	0	0	0	0	0	0	0	0	0	0	0	0	0
basement_membrane_disassembly	0	0	0	0	0	0	0	0	0	0	0	0	0	0	0	0	0	0	0	0	0	0	0	0	0	0	0	0	0	0	0	0	0	0	0	0	0	0	0	0	0	0	0	0	0	0	0	0	0	0	0	0	0	0	0	0	0	0	0	0	0	0	0	0	0	0	0	0	0	0	0	0	0	0	0	0	0	0	0	0	0	0	0	0	0	0	0.55	0	0	0	0	0	0	0	0	0	0	0	0	0	0	0	0	0	0	0	0	0	0	0	0
basement_membrane_organization	0	0	0	0	0	0	0	0	0	0	0	0	0	0	0	0	0	0	0	0	0	0	0	0	0	0	0	0	0	0	0	0	0	0	0	0	0	0	0	0	0	0	0	0	0.38	0	0	0	0	0	0	0	0	0	0.5	0	0	0	0	0	0	0	0	0	0	0	0	0	0	0	0	0	0	0	0.5	0	0	0	0	0	0	0	0	0	0	0	0.41	0	0	0	0	0	0	0	0	0	0	0	0	0	0	0	0	0	0	0	0	0	0	0	0
basolateral_plasma_membrane	0.08	0	0	0.31	0	0	0	0	0	0	0	0	0	0	0	0	0	0	0	0	0.05	0	0	0	0	0	0	0	0	0	0	0	0	0	0	0	0	0	0	0	0	0	0	0	0	0	0	0	0	0	0	0	0	0	0	0	0	0	0.08	0	0.08	0	0	0	0	0	0	0	0	0	0	0	0	0	0	0	0	0	0	0	0	0	0	0	0	0	0	0	0	0	0	0.02	0	0	0	0	0	0	0	0	0	0	0	0	0	0	0	0	0.09	0	0
behavior	0	0.01	0	0.01	0	0	0	0	0	0	0	0	0	0	0	0	0	0.02	0	0	0	0	0	0	0	0	0	0	0.01	0	0	0	0	0	0.01	0	0	0	0	0	0	0	0	0	0.05	0	0	0	0	0	0	0	0	0	0.14	0	0	0	0	0	0.04	0	0	0	0	0	0	0.01	0.01	0	0	0	0	0	0.25	0.02	0	0	0	0	0	0	0	0	0	0	0	0.05	0.06	0	0	0	0	0	0	0	0	0	0	0.04	0	0	0	0	0	0	0	0	0	0	0
behavioral_defense_response	0	0	0	0	0	0	0	0	0	0	0	0	0	0	0	0	0	0.28	0	0	0	0	0	0	0	0	0	0	0	0	0	0	0	0	0	0	0	0	0	0	0	0	0	0	0	0	0	0	0	0	0	0	0	0	0	0	0.24	0	0.32	0	0	0	0	0	0	0	0	0	0	0	0	0	0	0	0	0	0	0	0	0	0	0	0	0	0	0	0	0	0	0	0	0	0	0	0	0	0	0	0	0	0	0	0	0	0	0	0	0	0	0	0
behavioral_fear_response	0	0	0	0	0	0	0	0	0	0	0	0	0	0	0	0	0	0.29	0	0	0	0	0	0	0	0	0	0	0	0	0	0	0	0	0	0	0	0	0	0	0	0	0	0	0	0	0	0	0	0	0	0	0	0	0	0	0.25	0	0.32	0	0	0	0	0	0	0	0	0	0	0	0	0	0	0	0	0	0	0	0	0	0	0	0	0	0	0	0	0	0	0	0	0	0	0	0	0	0	0	0	0	0	0	0	0	0	0	0	0	0	0	0
behavioral_response_to_pain	0	0	0	0.56	0	0	0	0	0	0	0	0	0	0	0	0	0	0	0	0	0	0	0	0	0	0	0	0	0	0	0	0	0	0	0	0	0	0	0	0	0	0	0	0	0	0	0	0	0	0	0	0	0	0	0.6	0	0	0	0	0	0.44	0	0	0	0	0	0	0	0	0	0	0	0	0	0	0	0	0	0	0	0	0	0	0	0	0	0	0	0	0	0	0	0	0	0	0	0	0	0	0	0	0	0	0	0	0	0	0	0	0	0
benzene-containing_compound_metabolic_process	0	0	0	0	0.14	0	0	0	0	0	0	0	0	0.18	0	0.21	0	0.36	0	0	0	0.35	0.31	0	0	0.08	0.15	0	0	0.16	0	0	0	0	0	0	0	0.3	0.38	0.08	0	0	0.27	0.19	0	0	0	0.26	0	0	0	0	0	0	0	0	0.31	0	0	0	0	0	0.15	0	0	0	0	0	0	0	0.17	0	0	0	0	0	0	0.31	0.17	0	0	0	0	0	0	0	0	0	0	0	0.32	0.27	0.24	0	0	0.3	0	0	0.25	0	0.16	0	0	0	0	0	0	0	0	0.23	0
beta-1,3-galactosyltransferase_activity	0	0	0	0.71	0	0	0	0	0	0	0	0	0	0	0	0	0	0	0	0.74	0	0	0	0	0	0	0	0	0	0	0	0.47	0	0	0.76	0	0	0	0	0	0	0	0	0	0	0	0	0	0	0	0	0	0	0.8	0.75	0	0	0	0	0	0.58	0	0	0	0	0	0	0	0	0	0	0	0	0	0	0.62	0	0	0	0	0	0	0	0	0	0.56	0	0	0	0	0	0	0	0	0	0	0	0	0	0	0	0	0	0	0	0	0	0	0.83	0	0
beta-catenin-TCF_complex	0	0	0	0	0	0	0	0	0	0	0	0	0	0	0	0	0	0	0	0	0	0	0	0	0	0	0	0	0	0	0	0.39	0.41	0	0.64	0	0	0	0	0	0	0	0	0	0	0	0	0	0	0	0	0	0	0	0	0	0	0	0	0	0	0	0	0	0	0	0	0	0	0	0	0	0	0	0	0	0	0	0	0	0	0	0	0	0	0	0	0	0.54	0	0	0	0	0	0	0	0	0	0	0	0	0	0	0	0	0	0	0	0	0	0
beta-catenin-TCF_complex_assembly	0	0	0	0	0	0	0	0	0	0	0	0	0	0	0	0	0	0	0	0	0.31	0	0	0.35	0	0	0	0	0	0	0	0.25	0.28	0	1.04	0	0	0	0	0	0.21	0	0	0	0.34	0	0	0	0	0	0	0	0	0	0	0	0	0.24	0	0	0	0	0	0	0.28	0	0	0	0	0	0	0	0	0	0.43	0	0	0	0	0	0	0	0	0	0	0.33	0.37	0.36	0.72	0	0	0	0	0	0	0	0	0	0	0.51	0	0	0	0	0	0	0	0	0	0	0
beta-catenin_binding	0	0	0	0	0	0	0	0	0	0	0	0	0	0	0	0	0	0	0	0	0	0	0	0	0	0	0	0	0	0	0	0	0	0	0.62	0	0	0	0	0	0	0	0	0	0	0	0	0	0	0	0	0	0	0	0	0	0	0	0	0	0	0	0	0	0	0	0	0	0	0	0	0	0	0	0.26	0.19	0	0	0	0	0	0	0	0	0	0	0	0	0	0	0	0	0	0	0	0	0	0	0	0	0	0	0	0	0	0	0	0	0	0	0
beta-catenin_destruction_complex_disassembly	0	0	0	0	0	0	0	0	0	0	0	0	0	0	0	0	0	0	0	0	0	0	0	0	0	0	0	0	0.4	0	0	0	0	0	0	0	0	0	0	0	0	0	0	0	0	0	0	0	0	0	0	0	0	0	0	0	0	0	0	0	0	0	0	0	0	0	0	0	0	0	0	0	0	0	0	0	0	0	0	0	0	0	0	0	0	0	0	0	0	0	0	0	0	0	0	0	0	0	0	0	0	0	0	0	0	0	0	0	0	0	0
beta-galactosyl-N-acetylglucosaminylgalactosylglucosyl-ceramide_beta-1,3-acetylglucosaminyltransferase_activity	0	0	0	0	0	0	0	0	0	0	0	0	0	0	0	0	0	0	0	0	0	0	0	0	0	0	0	0	0	0	0	0	0	0	0	0	0	0	0	0	0	0	0	0	0	0	0	0	0	0	0	0	0	0	0	0	0	0	0	0	0	0	0	0	0	0	0	0	0	0	0	0	0	0	0	0	0	0	0	0	0	0	0	0	0	0	0	0	0	0	0	0	0	0	0	0	0	0	0	0	0	0	0	1.02	0	0	0	0	0	0	0
beta-tubulin_binding	0	0	0	0	0	0	0	0	0	0	0	0	0	0	0	0	0	0	0	0	0	0	0	0	0	0	0	0.21	0	0	0	0.22	0.24	0	0	0	0	0	0	0	0	0	0	0	0	0	0	0	0	0	0	0	0	0	0	0	0	0	0	0	0	0	0	0	0	0	0	0	0	0	0	0	0	0	0	0	0	0	0	0	0	0	0	0	0	0	0	0	0	0	0	0	0	0	0	0	0	0.04	0	0	0	0	0	0	0	0	0	0	0	0	0
beta_selection	0	0	0	0	0	0	0	0	0	0	0	0	0	0	0	0	0	0	0	0	0	0	0	0	0	0	0	0	0	0	0	0	0	0	0	0	0	0	0	0	0	0	0	0	0	0	0	0	0	0	0	0	0	0	0	0	0	0	0	0	0	0	0	0	0	0	0	0	0.77	0	0	0	0	0	0	0	0	0	0	0	0	0	0	0	0	0	0	0	0	0	0	0	0	0	0	0	0	0	0	0	0	0	0.37	0	0	0	0	0	0	0	0
bicarbonate_transport	0	0	0	0	0	0	0	0	0	0	0	0	0	0	0	0	0	0	0	0	0	0	0	0	0	0	0	0	0	0	0	0	0	0	0	0	0	0	0	0	0	0	0	0	0	0	0	0	0	0	0	0	0	0	0	0	0	0	0	0	0	0	0	0	0	0	0	0	0	0	0	0	0	0	0	0	0	0	0	0	0	0.22	0	0	0	0	0	0	0	0	0	0	0	0	0	0	0	0	0	0	0	0	0	0	0	0	0	0	0	0	0
bicellular_tight_junction	0	0	0	0	0	0	0	0	0	0	0	0	0	0	0	0	0	0	0	0	0	0	0	0	0	0	0	0	0	0	0	0	0	0	0	0	0	0	0	0	0	0	0	0	0	0	0	0	0	0	0	0	0	0	0	0	0	0	0	0	0	0	0	0	0	0	0	0	0	0	0	0	0	0	0	0	0	0	0	0	0	0	0	0	0	0	0.17	0	0.18	0	0	0	0	0	0	0	0	0	0	0	0	0	0	0	0	0	0	0	0	0	0
bicellular_tight_junction_assembly	0	0	0	0	0	0	0	0	0	0	0	0	0	0	0	0	0	0	0	0	0	0	0	0	0	0	0	0	0.29	0	0	0	0	0	0	0	0	0	0	0	0	0	0	0	0	0	0	0	0	0	0	0	0	0	0	0	0	0	0	0	0	0	0	0	0	0	0	0	0	0	0	0	0	0	0	0	0	0	0	0	0	0	0	0	0	0	0	0	0	0	0	0	0	0.06	0	0	0	0	0	0	0	0	0	0	0	0	0	0	0	0	0
bilirubin_conjugation	0	0	0	0	0.23	0	0	0	0	0	0	0	0	2.76	0	2.15	0	2.28	0	0	0	0.84	2.26	0	0	2.45	0.45	0	0	0.48	0	0	0	0	0	0	0	2.48	2.5	0.3	0	0	0.51	2.85	0	0	0	2.47	0	0	0	0	0	0	0	0	2.59	0	0	0	0	0	0.38	0	0	0	0	0	0	0	0.34	0	0	0	0	0	0	0.55	0.4	0	0	0	0	0	0	0	0	0	0	0	2.55	2.53	0.51	0	0	2.15	0	0	0.41	0	2.83	0	0	0	0	0	0	0	0	0.45	0
binding	0.76	0.66	0.02	1.25	0.17	0.28	0.12	0.38	0	0.05	0.29	0.09	0.35	0.25	0.35	0.37	0.01	0.65	0.31	3.11	1.89	1.22	0.19	0.51	0.03	0.19	0.08	0.47	0.32	0.57	0.15	0.21	0.41	0.33	0.22	0.25	0.11	0.23	0.7	0	0.19	0.02	0.26	0.24	0.62	1.42	0.13	0.38	2.07	0.34	2.07	1.39	2.81	3.69	1.34	0.28	0.42	0.14	0.99	1.33	0.34	0.25	0.21	5.66	0.28	0.25	0	0.27	0.5	0.37	0.15	0.04	0.38	0.06	1.66	0.19	0.19	0.44	0.19	0.34	0.31	0.07	0.04	0.2	0.24	0	0.1	0.55	0.54	0	0.67	0.4	0.79	0.4	0.14	0.4	0.32	0.24	0.27	0.59	0.69	0.32	0.14	0.55	0.58	0.71	0.92	1.98	1.32	0.16	0.24
biological_process	0.29	0.17	0	0.34	0	0	0	0.02	0	0	0	0	0	0	0	0.09	0	0.03	0	1.14	0.54	0.37	0.06	0.03	0	0	0	0.1	0.18	0.03	0	0.02	0.08	0.07	0	0	0	0	0.02	0	0.06	0	0.08	0	0.45	0.18	0.03	0	0.43	0	0.33	0.19	0.51	0.96	0.61	0.01	0.02	0.04	0.34	0.12	0.02	0	0	0.98	0.01	0	0	0.07	0.05	0	0	0	0.02	0	0.32	0	0	0	0	0	0	0	0	0	0	0	0.07	0.14	0.2	0	0.1	0.01	0.14	0	0.03	0.07	0.06	0	0.04	0.29	0	0.03	0	0.01	0	0.12	0	0.38	0.43	0	0.03
biological_regulation	0.01	0	0	0.07	0	0	0	0	0	0	0	0	0	0	0	0	0	0	0	0	0	0	0	0	0	0	0	0	0.04	0	0	0	0	0	0.28	0	0	0	0	0	0	0	0	0	0.04	0	0	0	0	0	0	0	0	0	0.18	0	0	0	0.03	0	0	0	0	0	0	0	0	0.38	0.3	0	0	0	0.11	0	0.08	0.02	0	0	0	0	0	0	0.09	0	0	0.1	0.11	0.13	0.15	0	0	0	0	0	0	0	0	0	0	0.03	0	0	0	0	0	0	0	0	0.05	0	0
biomineral_tissue_development	0.11	0.08	0	0.39	0	0	0	0	0	0	0	0	0	0	0	0	0	0	0	0	0.08	0	0.09	0.11	0	0	0	0.08	0.14	0	0	0.07	0.08	0.09	0	0	0.04	0	0	0	0.09	0	0.08	0	0.12	0	0	0	0	0	0	0	0	0	0.39	0.07	0.07	0.08	0.12	0.09	0	0.01	0	0	0.08	0	0.03	0	0	0	0	0	0	0.04	0	0	0	0	0	0.04	0	0	0	0.07	0	0	0	0.14	0	0	0	0	0	0	0.03	0	0	0	0.07	0.12	0	0	0.06	0	0	0	0	0	0	0	0
biosynthetic_process	0.1	0	0	0.28	0	0	0	0	0	0	0	0	0	0	0	0.01	0	0.08	0	1.21	0.17	0.14	0	0.4	0	0	0	0.13	0.23	0.03	0.01	0.1	0.09	0.06	1.77	0	0	0	0.02	0	0.08	0	0.01	0	0.14	0.42	0	0	0.32	0	0.3	0.56	0.74	1.28	0.14	0.02	0.08	0.02	0.26	0.17	0.2	0.06	0	3.92	0	0	0.02	0.64	0.56	0	0	0	0.69	0.09	1.79	0.47	0	0	0	0	0	0	0.24	0.03	0.39	0.57	0.16	0.19	0.06	0	0.04	0	0	0	0	0	0	0	0	0.25	0	0	0.03	0.18	0.23	0.12	0.03	0.91	2.56	0	0
biphenyl_catabolic_process	0	0	0	0	0.29	0	0	0	0	0	0	0	0	0.79	0	0.67	0	0.89	0	0	0	1.03	0.68	0	0	0.6	0.45	0	0	0.57	0	0	0	0	0	0	0	0.83	0.96	0.36	0	0	0.55	0.92	0	0	0	0.77	0	0	0	0	0	0	0	0	0.88	0	0	0	0	0	0.39	0	0	0	0	0	0	0	0.34	0	0	0	0	0	0	0.62	0.42	0	0	0	0	0	0	0	0	0	0	0	0.91	0.83	0.54	0	0	0.67	0	0	0.41	0	0.85	0	0	0	0	0	0	0	0	0.54	0
biphenyl_metabolic_process	0	0	0	0	0.21	0	0	0	0	0	0	0	0	0.49	0	0.51	0	0.7	0	0	0	0.74	0.56	0	0	0.37	0.39	0	0	0.34	0	0	0	0	0	0	0	0.62	0.74	0.26	0	0	0.48	0.59	0	0	0	0.6	0	0	0	0	0	0	0	0	0.64	0	0	0	0	0	0.33	0	0	0	0	0	0	0	0.31	0	0	0	0	0	0	0.48	0.36	0	0	0	0	0	0	0	0	0	0	0	0.71	0.63	0.45	0	0	0.55	0	0	0.41	0	0.57	0	0	0	0	0	0	0	0	0.4	0
bis(5-nucleosyl)-tetraphosphatase_(asymmetrical)_activity	0	0	0	0.9	0	0	0	0	0	0	0	0	0	0	0	0	0	0	0	0	0	0	0	0	0	0	0	0	0	0	0	0	0	0	0	0	0	0	0	0	0	0	0	0	0	0	0	0	0	0	0	0	0	0	0	0	0	0	0	0	0	0	0	0	0	0	0	0	0	0	0	0	0	0	0	0	0	0	0	0	0	0	0	0	0	0	0	0	0	0	0	0	0	0	0	0	0	0	0	0	0	0	0	0	0	0	0	0	0	0	0
bis(5-nucleosyl)-tetraphosphatase_activity	0	0	0	0.9	0	0	0	0	0	0	0	0	0	0	0	0	0	0	0	0	0	0	0	0	0	0	0	0	0	0	0	0	0	0	0	0	0	0	0	0	0	0	0	0	0	0	0	0	0	0	0	0	0	0	0	0	0	0	0	0	0	0	0	0	0	0	0	0	0	0	0	0	0	0	0	0	0	0	0	0	0	0	0	0	0	0	0	0	0	0	0	0	0	0	0	0	0	0	0	0	0	0	0	0	0	0	0	0	0	0	0
bitter_taste_receptor_activity	0	0	0	0	0	0	0	0	0	0	0	0	0	0	0	0	0	0	0	0	0	0	0	0	0	0.09	0.45	0	0	0	0	0	0	0	0	0	0	0	0	0	0	0	0	0.24	0	0	0	0	0	0	0	0	0	0	0	0	0	0	0	0	0	0	0	0	0	0	0	0	0	0	0	0	0	0.21	0	0	0	0	0	0	0	0	0.25	0	0	0	0	0	0	0	0	0	0	0	0	0	0	0	0	0	0	0	0	0	0	0	0	0	0	0	0
blastocyst_development	0	0	0	0	0	0	0	0	0	0	0	0	0	0	0	0	0	0	0	0	0	0	0	0	0	0	0	0	0.2	0	0	0	0	0	0	0	0	0	0	0	0	0	0	0	0	0	0	0	0	0	0	0	0	0	0	0	0	0	0	0	0	0	0	0	0	0	0	0	0	0	0	0	0	0	0	0	0	0	0	0	0	0	0	0	0	0	0	0	0.22	0	0	0	0	0	0	0	0	0	0	0	0	0	0	0	0	0	0	0	0	0	0
blastocyst_formation	0	0	0	0	0	0	0	0	0	0	0	0	0	0	0	0	0	0	0	0	0	0	0	0	0	0	0	0	0	0	0	0	0	0	0	0	0	0	0	0	0	0	0	0	0	0	0	0	0	0	0	0	0	0	0	0	0	0	0	0	0	0	0	0	0	0	0	0	0	0	0	0	0	0	0	0	0	0	0	0	0	0	0	0	0	0	0	0	0.36	0	0	0	0	0	0	0	0	0	0	0	0	0	0	0	0	0	0	0	0	0	0
bleb	0	0	0	0.64	0	0	0	0	0	0	0	0	0	0	0	0	0	0	0	0	0	0	0	0	0	0	0	0	0	0	0	0	0	0	0	0	0	0	0	0	0	0	0	0	0	0	0	0	0	0	0	0	0	0	0	0	0	0	0	0	0	0	0	0	0	0	0	0	0	0	0	0	0	0	0	0	0	0	0	0	0	0	0	0	0	0	0	0	0	0	0	0	0	0	0	0	0	0	0	0	0	0	0	0	0	0	0	0	0	0	0
blood_circulation	0.06	0	0	0.33	0	0	0	0	0	0	0	0	0	0	0	0	0	0	0	0	0	0	0	0	0	0	0	0	0	0	0	0	0	0	0.01	0	0	0	0	0	0	0	0	0	0	0	0	0	0	0	0	0	0	0	0.33	0	0	0	0.06	0	0	0	0	0	0	0	0	0	0.02	0	0	0	0.01	0	0.01	0	0	0	0	0	0	0	0	0	0	0	0.02	0	0.02	0	0	0	0	0	0	0	0	0	0	0.01	0	0	0	0	0	0	0	0	0	0	0
blood_coagulation	0.12	0	0	0.5	0	0	0	0	0	0	0	0	0	0	0	0	0	0.01	0	0	0	0	0	0.03	0	0	0	0	0	0	0	0	0	0	0.17	0.04	0	0	0	0	0	0	0	0	0.04	0.01	0	0	0.02	0	0.02	0	0	0.15	1.68	0.01	0	0	0.13	0.01	0.03	0	0	0	0.01	0	0.04	0.17	0.31	0	0	0	0.49	0	0	0	0	0	0	0	0	0	0.04	0	0	0.02	0.28	0.29	0.31	0	0	0	0.05	2.28	0	0	0	0	0	0.03	0	0	0	0	0	0	0	0	0	0	0
blood_coagulation,_fibrin_clot_formation	0	0	0.06	0	0	0	0	0	0.05	0	0	0	0.1	0	0	0	0	0	0	0	0	0	0	0	0.09	0	0	0	0	0	0	0	0	0	0	0.25	0	0	0	0	0	0	0	0	0	0	0	0	0	0	0.37	0	0	0	0	0	0	0	0	0	0	0.16	0	0	0	0	0	0	0	0	0	0	0	0	0	0	0	0	0	0	0	0	0	0	0	0	0	0	0.41	0	0	0	0	0.19	0	0	0	0	0	0	0	0	0	0	0	0	0	0	0	0	0
blood_coagulation,_intrinsic_pathway	0	0	0.11	0	0	0	0	0	0.1	0	0	0	0.15	0	0	0	0	0	0	0	0	0	0	0	0.14	0	0	0	0	0	0	0	0	0	0	0.3	0	0	0	0	0	0	0	0	0	0	0	0	0	0	0.45	0	0	0	0	0	0	0	0	0	0	0.19	0	0	0	0	0	0	0	0	0	0	0	0	0	0	0	0	0	0	0	0	0	0	0	0	0	0	0.46	0	0	0	0	0.29	0	0	0	0	0	0	0	0	0	0	0	0	0	0	0	0	0
blood_microparticle	0.5	0.12	0	0.47	0.14	0.21	0.09	0.21	0	0.01	0.15	0.3	0	0	0.16	0.07	0	0.12	0.05	0.15	0	0.13	0.11	0.15	0	0.31	0.15	0.1	0	0.3	0.16	0.09	0	0	0.21	0	0	0	0	0	0	0.08	0	0	0	0.38	0	0.07	0.41	0.04	0.14	0.14	0	0.89	0.48	0.24	0	0	0.76	0.55	0.36	0.03	0	0.61	0.1	0	0	0.21	0.18	0.02	0	0	0.19	0.05	0.2	0.14	0	0.09	0	0.06	0.06	0.3	0.24	0	0	0.15	0	0	0	0	0.1	0.06	0.24	0	0.03	0	0.23	0	0.09	0	0	0.4	0.07	0	0.2	0	0	0.16	0	0.03	0.03
blood_vessel_development	0.33	0	0	1.21	0	0	0	0	0	0	0	0	0	0	0	0	0	0	0	0	0.01	0	0	0	0	0	0	0	0.04	0	0	0	0	0	0.22	0	0	0	0	0	0.02	0	0.01	0	0.04	0.01	0.09	0	0	0	0	0	0	0	1.29	0	0	0.01	0.38	0.13	0.16	0	0	0	0	0	0	0.01	0.11	0	0	0	0.04	0	0.01	0	0	0.03	0	0	0	0	0	0	0	0	0.04	0	0.12	0	0	0	0	0	0	0	0	0	0	0.03	0	0	0	0	0	0	0	0	0	0	0
blood_vessel_endothelial_cell_migration	0.14	0.12	0	1.12	0	0.03	0	0.04	0	0	0	0	0	0	0	0.07	0	0.12	0	0.16	0.12	0	0	0.15	0	0	0	0.1	0.4	0	0	0.1	0.1	0.12	0.21	0.07	0.06	0.1	0	0	0.12	0	0.12	0	0.16	0	0	0	0	0	0.14	0	0	0	1.19	0.08	0.1	0	0.16	0.12	0.37	0.04	0	0	0.1	0	0.05	0.22	0.19	0.02	0	0	0.2	0.06	0.2	0.14	0.03	0.09	0	0.06	0	0.1	0.05	0.1	0	0.15	0.18	0.18	0	0	0.1	0.06	0.06	0	0	0.11	0.06	0	0.1	0.17	0	0.03	0.08	0	0	0.07	0.05	0.16	0	0	0
blood_vessel_endothelial_cell_proliferation_involved_in_sprouting_angiogenesis	0	0	0	0.51	0	0	0	0	0	0	0	0	0	0	0	0	0	0	0	0	0	0	0	0	0	0	0	0	0	0	0	0	0	0	0	0	0	0	0	0	0	0	0	0	0	0	0	0	0	0	0	0	0	0	0.53	0	0	0	0	0	0.4	0	0	0	0	0	0	0	0	0	0	0	0	0	0	0	0	0	0	0	0	0	0	0	0	0	0	0	0	0	0	0	0	0	0	0	0	0	0	0	0	0	0	0	0	0	0	0	0	0	0
blood_vessel_morphogenesis	0.3	0	0	0.92	0	0	0	0	0	0	0	0	0	0	0	0	0	0	0	0	0.02	0	0	0	0	0	0	0	0.05	0	0	0	0	0	0.29	0	0	0	0.01	0	0.03	0	0.02	0	0.01	0.01	0.05	0	0	0	0	0	0	0	0.97	0	0	0.02	0.34	0.09	0.21	0	0	0	0	0	0	0.01	0.15	0	0	0	0.06	0	0.01	0	0	0.06	0	0	0.03	0	0	0	0	0	0.06	0	0.16	0	0	0	0	0	0	0	0	0	0	0.04	0	0	0	0	0	0	0	0	0	0	0
blood_vessel_remodeling	0	0.25	0.02	0	0	0	0	0.13	0	0	0	0	0	0	0.09	0.14	0	0.27	0.01	0	0	0	0.23	0	0	0	0	0.21	0.32	0	0	0	0.23	0.23	0	0.19	0	0.23	0.29	0.02	0.19	0	0.23	0	0	0	0	0	0	0	0	0	0	0	0	0	0	0.21	0.31	0	0	0	0.09	0	0.23	0	0.12	0.39	0.36	0	0	0.08	0.38	0	0.37	0	0.19	0	0	0	0	0.23	0	0.25	0	0.29	0.32	0.33	0.36	0.01	0.24	0.19	0.17	0	0.11	0.23	0	0	0	0.27	0.07	0	0	0	0	0	0	0	0	0	0
body_fluid_secretion	0	0	0	0.25	0	0	0	0	0	0	0	0	0	0	0	0	0	0	0	0.18	0.15	0.15	0	0	0	0	0	0	0	0	0	0	0	0	0	0	0	0	0	0	0	0	0	0	0	0	0	0	0	0	0	0	0	0	0	0	0	0	0	0	0.18	0	0	0	0	0	0	0	0	0	0	0	0	0	0	0	0	0	0	0	0	0	0	0	0	0	0	0	0	0	0	0	0	0	0	0	0	0	0	0	0	0	0	0	0	0	0	0	0	0	0
body_morphogenesis	0	0	0	0.36	0	0	0	0	0	0	0	0	0	0	0	0	0	0	0	0	0	0	0	0	0	0	0	0	0	0	0	0	0	0	0	0	0	0	0	0	0	0	0	0	0.29	0	0	0	0	0	0	0	0	0	0.36	0	0	0	0	0	0	0	0	0	0	0	0.11	0.36	0	0	0	0	0	0.13	0	0	0	0	0	0	0	0	0.14	0.22	0.02	0.27	0	0	0	0	0	0	0	0	0	0	0	0	0	0	0	0	0.15	0	0	0	0	0	0	0	0
bone_cell_development	0	0	0	0.42	0	0	0	0	0	0	0	0	0	0	0	0	0	0	0	0	0	0	0	0	0	0	0	0	0	0	0	0	0	0	0	0	0	0	0	0	0	0	0	0	0	0	0	0	0	0	0	0	0	0	0	0	0	0	0	0	0.33	0	0	0	0	0	0	0	0	0	0	0	0	0	0	0	0	0	0	0	0	0	0	0	0	0	0	0	0	0	0	0	0	0	0	0	0	0	0	0	0	0	0	0	0	0	0	0	0	0	0
bone_development	0	0	0	0.54	0	0	0	0	0	0	0	0	0	0	0	0	0	0	0	0	0	0	0	0	0	0	0	0	0	0	0	0	0	0	0	0	0	0	0	0	0	0	0	0	0.27	0	0	0	0	0	0	0	0	0	0.58	0	0.05	0	0.09	0.06	0.09	0	0	0	0	0	0	0	0	0	0	0	0	0	0	0	0	0	0	0	0	0	0	0	0	0	0	0.11	0.13	0	0	0	0	0	0	0	0	0	0.05	0.09	0	0	0	0	0	0	0	0	0	0	0
bone_mineralization	0.14	0.12	0	0.22	0	0	0	0	0	0	0	0	0	0	0	0	0	0	0	0	0.12	0	0.12	0.16	0	0	0	0.1	0.19	0	0	0.1	0.11	0.12	0	0	0.06	0	0	0	0.12	0	0.12	0	0	0	0	0	0	0	0	0	0	0	0.21	0.08	0.1	0.11	0.16	0.12	0	0.04	0	0	0.11	0	0.05	0	0	0	0	0	0	0.06	0	0	0	0	0	0.06	0	0	0	0.1	0	0	0	0.18	0	0	0	0	0	0	0.04	0	0	0	0.1	0.17	0	0	0.08	0	0	0	0	0	0	0.04	0
bone_morphogenesis	0	0	0	0.25	0	0	0	0	0	0	0	0	0	0	0	0	0	0	0	0	0	0	0	0	0	0	0	0	0	0	0	0	0	0	0	0	0	0	0	0	0	0	0	0	0.19	0	0	0	0	0	0	0	0	0	0.56	0	0	0	0	0	0	0	0	0	0	0	0	0	0	0	0	0	0	0	0	0	0	0	0	0	0	0	0	0	0	0	0	0	0	0	0	0	0	0	0	0	0	0	0	0	0	0	0	0	0	0	0	0	0	0	0
bone_remodeling	0	0.16	0	0	0	0	0	0	0	0	0	0	0	0	0	0	0.03	0	0	0	0.16	0	0.16	0.2	0	0	0	0.13	0.22	0	0	0.13	0.14	0.15	0.27	0	0.09	0	0	0	0.14	0	0.15	0	0	0	0	0	0	0	0	0	0	0	0	0.11	0.14	0.14	0	0	0	0.06	0.02	0	0.14	0	0.08	0	0	0	0	0.01	0	0.08	0	0	0	0.13	0	0.1	0	0	0	0.14	0	0	0	0.23	0	0	0	0	0	0	0.05	0	0	0	0.13	0.21	0	0	0.1	0	0	0	0	0	0	0.07	0
bone_resorption	0	0.22	0	0	0	0	0	0	0	0	0	0	0.02	0	0	0	0.06	0	0	0	0.21	0	0.19	0.26	0	0	0	0.17	0.27	0	0	0.17	0.19	0.2	0.34	0	0.11	0	0	0	0.18	0	0.2	0	0	0	0	0	0	0	0	0	0	0	0	0.15	0.19	0.18	0	0	0	0.1	0.06	0	0.19	0.01	0.1	0	0	0	0	0.04	0	0.11	0	0	0	0.18	0	0.15	0	0	0	0.2	0	0	0	0.28	0	0	0	0	0	0	0.08	0	0	0	0.17	0.25	0	0	0.13	0	0	0	0	0	0	0.12	0
bone_trabecula_formation	0	0	0	0.61	0	0	0	0	0	0	0	0	0	0	0	0	0	0	0	0	0	0	0	0	0	0	0	0	0	0	0	0	0	0	0	0	0	0	0	0	0	0	0	0	0.46	0	0	0	0	0	0	0	0	0	0.64	0	0	0	0	0	0	0	0	0	0	0	0	0	0	0	0	0	0	0	0	0	0	0	0	0	0	0	0	0	0	0	0	0	0	0	0	0	0	0	0	0	0	0	0	0	0	0	0	0	0	0	0	0	0	0	0
bone_trabecula_morphogenesis	0	0	0	0.56	0	0	0	0	0	0	0	0	0	0	0	0	0	0	0	0	0	0	0	0	0	0	0	0	0	0	0	0	0	0	0	0	0	0	0	0	0	0	0	0	0.44	0	0	0	0	0	0	0	0	0	0.6	0	0	0	0	0	0	0	0	0	0	0	0	0	0	0	0	0	0	0	0	0	0	0	0	0	0	0	0	0	0	0	0	0	0	0	0	0	0	0	0	0	0	0	0	0	0	0	0	0	0	0	0	0	0	0	0
bounding_membrane_of_organelle	0.02	0	0	0.11	0	0	0	0	0	0	0	0	0	0	0	0	0	0	0	0	0	0	0	0	0	0	0	0.02	0.09	0	0	0	0	0.03	0	0.01	0.01	0	0.01	0	0	0	0.02	0	0.03	0	0	0	0	0	0	0	0	0	0.03	0	0	0.01	0.12	0	0.02	0	0	0	0.01	0	0	0.23	0.2	0	0	0	0.29	0	0.21	0	0	0	0	0	0	0.03	0	0	0	0.01	0.19	0.03	0.28	0	0	0	0	0	0	0	0	0	0	0.02	0	0	0	0	0	0	0	0	0	0	0
box_C/D_snoRNP_assembly	0	0	0	0	0	0	0	0	0	0	0	0	0	0	0	0	0	0	0	0	0	0.65	0	0	0	0	0	0	0	0	0	0	0	0	0	0	0	0	0	0	0	0	0	0	0	0	0	0	0	0	0	0	0	0	0	0	0	0	0	0	0	0	0	0	0	0	0	0	0	0	0	0	0	0	0	0	0	0	0	0	0	0	0	0	0	0	0	0	0	0	0	0	0	0	0	0	0	0	0	0	0	0	0	0	0	0	0	0	0	0	0
box_C/D_snoRNP_complex	0	0	0	0	0	0	0	0	0	0	0	0	0	0	0	0	0	0	0	0	0	0	0	0	0	0	0	0	0	0	0	0	0	0	0	0	0	0	0	0	0	0	0	0	0	0	0	0	0.67	0	0	0	0	0.8	0	0	0	0	0	0	0	0	0	0	0	0	0	0	0	0	0	0	0	0	0	0	0	0	0	0	0	0	0	0	0	0	0	0	0	0	0	0	0	0	0	0	0	0	0	0	0	0	0	0	0	0	0	0	0	0	0
bradykinin_receptor_activity	0	0	0	0	0	0	0	0	0	0	0	0	0	0	0	0	0	0	0	0	0	0	0	0	0	0	0	0	0	0	0	0	0	0	0	0	0	0	0	0	0	0	0	0	0	0	0	0	0	0	0	0	0	0	1.09	0	0	0	0	0	0	0	0	0	0	0	0	0	0	0	0	0	0	0	0	0	0	0	0	0	0	0	0	0	0	0	0	0	0	0	0	0	0	0	0	0	0	0	0	0	0	0	0	0	0	0	0	0	0	0	0
brain_development	0.02	0	0	0.01	0	0	0	0	0	0	0	0	0	0	0	0	0	0	0	0.02	0.01	0	0.05	0.01	0	0	0	0	0.03	0	0	0.03	0.04	0.06	0.03	0	0	0	0	0	0.01	0	0.01	0	0.08	0	0	0	0.01	0	0.01	0	0	0.02	0.1	0	0	0.01	0	0	0.07	0	0	0	0	0	0	0.03	0.1	0	0	0	0.03	0	0.18	0	0	0	0	0	0	0	0	0	0	0	0	0.03	0.01	0	0	0	0.01	0	0.01	0	0	0	0	0	0	0	0	0	0	0	0	0	0	0	0
brain_segmentation	0	0	0	0	0	0	0	0	0	0	0	0	0	0	0	0	0	0	0	0	0	0	0	0	0	0	0	0	0	0	0	0	0	0	0	0	0	0	0	0	0	0	0	0	0	0	0	0	0	0	0	0	0	0	0	0	0	0	0	0	0	0	0	0	0	0	0	0	0	0	0	0	0	0	0.95	0	0	0	0	0	0	0	0	0	0	0	0	0	0	0	0	0	0	0	0	0	0	0	0	0	0	0	0	0	0	0	0	0	0	0	0
branching_involved_in_mammary_gland_duct_morphogenesis	0	0	0	0	0	0	0	0	0	0	0	0	0	0	0	0	0	0	0	0	0.36	0	0	0	0	0	0	0	0	0	0	0	0	0	0	0	0	0	0	0	0	0	0	0	0	0	0	0	0.43	0	0	0	0	0	0	0	0	0	0	0	0	0	0	0	0	0	0	0	0	0	0	0	0	0	0.48	0	0	0	0	0	0	0	0	0	0	0	0	0	0	0	0	0	0	0	0	0	0	0	0	0	0	0	0	0	0	0	0	0	0	0	0
branching_involved_in_salivary_gland_morphogenesis	0.33	0	0	0.48	0	0	0	0	0	0	0	0	0	0	0	0	0	0	0	0	0	0	0	0	0	0	0	0	0	0	0	0	0	0	0	0	0	0	0	0	0.23	0	0	0	0	0	0.31	0	0	0	0	0	0	0	0	0	0	0	0	0	0	0	0	0	0	0	0	0	0	0	0	0	0	0	0	0	0	0	0	0	0	0	0	0	0	0	0	0	0	0	0	0	0	0	0	0	0	0	0	0	0	0	0	0	0	0	0	0	0	0	0
branching_involved_in_ureteric_bud_morphogenesis	0	0	0	0	0	0	0	0	0	0	0	0	0	0	0	0	0	0	0	0	0	0	0	0	0	0	0	0	0	0	0	0	0	0	0	0	0	0	0	0	0	0	0	0	0	0	0.17	0	0	0	0	0	0	0	0	0	0	0	0	0	0	0	0	0	0	0	0	0	0	0	0	0	0	0	0.3	0	0	0	0	0	0	0	0	0	0	0	0	0	0	0	0	0	0	0	0	0	0	0	0	0	0	0	0	0	0	0	0	0	0	0	0
branching_morphogenesis_of_an_epithelial_tube	0	0	0	0	0	0	0	0	0	0	0	0	0	0	0	0	0	0	0	0	0.08	0	0	0	0	0	0	0	0	0	0	0	0	0	0	0	0	0	0	0	0	0	0	0	0	0	0.06	0	0.12	0	0	0	0	0	0.16	0	0	0	0	0	0	0	0	0	0	0	0	0	0	0	0	0	0	0	0.38	0	0	0	0	0	0	0	0	0	0	0	0	0	0	0	0	0	0	0	0	0	0	0	0	0	0	0	0	0	0	0	0	0	0	0	0
brown_fat_cell_differentiation	0	0	0	0	0	0	0	0	0	0	0	0	0	0	0	0	0	0	0	0	0	0	0	0	0	0	0	0	0	0	0	0	0	0	0	0	0	0	0	0	0	0	0	0	0	0	0	0	0	0	0	0	0.36	0	0	0	0	0	0	0	0	0	0	0	0	0	0	0	0	0	0	0	0	0	0	0	0	0	0	0	0	0	0	0	0	0	0	0	0	0	0	0	0	0	0	0	0	0	0	0	0	0	0	0	0	0	0	0	0.39	0	0
brush_border	0.16	0	0	0.24	0	0	0	0	0	0	0	0	0	0	0	0.08	0	0	0	0	0	0.15	0.14	0	0	0	0	0	0.2	0	0	0	0	0	0	0.09	0.08	0.12	0.15	0	0	0	0.13	0	0.18	0	0.1	0	0	0	0	0.16	0.18	0	0.54	0.1	0	0.12	0.18	0.14	0.18	0	0	0	0	0	0	0	0	0	0	0	0	0	0	0	0	0	0	0	0	0	0	0	0	0	0	0.2	0.22	0	0	0	0	0	0.04	0.12	0	0	0	0.19	0	0	0.09	0	0	0	0	0.19	0.57	0	0
brush_border_membrane	0	0	0	0	0	0	0	0	0	0	0	0	0	0	0	0	0	0	0	0	0	0	0	0	0	0	0	0	0	0	0	0	0	0	0	0	0	0	0	0	0	0	0	0	0	0	0	0	0	0	0	0	0	0	0	0	0	0	0	0	0	0	0	0	0	0	0	0	0	0	0	0	0	0	0	0	0	0	0	0	0	0	0	0	0	0	0	0	0	0	0	0	0	0	0	0	0	0	0	0	0	0	0	0	0	0	0	0	0.36	0	0
bubble_DNA_binding	0.43	0.44	0	0.66	0	0.3	0	0	0	0	0	0.2	0	0.3	0.26	0	0	0.54	0.11	0	0	0	0	0	0	0.15	0.25	0.37	0	0.21	0.15	0	0	0	0.7	0	0	0	0	0	0	0.16	0	0	0	0	0	0	0	0	0	0	0	0	0	0	0.49	0	0.51	0.45	0	0	0	0	0	0	0.25	0.66	0.63	0.37	0.22	0.25	0.61	0.28	0	0.56	0.36	0.41	0.25	0.46	0.34	0.43	0.36	0.48	0.31	0.51	0.49	0.52	0.59	0	0.51	0.44	0.33	0	0	0	0.38	0	0	0	0	0.31	0	0	0	0	0	0	0	0.32	0
cAMP-mediated_signaling	0	0	0	0	0	0	0	0	0	0	0	0	0	0	0	0	0	0	0	0.13	0	0	0	0	0	0	0	0	0	0	0	0	0	0	0	0.04	0.05	0.07	0.09	0	0	0	0	0	0	0	0	0	0	0	0	0	0	0	0	0	0	0	0	0	0	0	0	0	0	0	0	0	0	0	0	0	0	0	0	0	0	0	0	0	0	0	0	0	0	0	0.16	0.15	0	0	0	0	0	0	0	0	0	0	0	0	0	0	0	0	0	0	0	0	0	0	0
cAMP_biosynthetic_process	0	0	0	0	0	0	0	0	0	0	0	0	0	0	0	0	0	0	0	0	0	0	0	0	0	0	0	0	0	0	0	0	0	0	0	0	0	0	0	0	0	0	0	0	0	0	0	0	0	0	0	0	0	0	0	0	0	0	0	0	0	0	0	0	0	0	0	0	0	0	0	0	0	0	0	0	0	0	0	0	0	0	0	0	0	0	0.49	0.51	0	0	0	0	0	0	0	0	0	0	0	0	0	0	0	0	0	0	0	0	0	0	0
cAMP_metabolic_process	0	0	0	0	0	0	0	0	0	0	0	0	0	0	0	0	0	0	0	0	0	0	0	0	0	0	0	0	0	0	0	0	0	0	0	0	0	0	0	0	0	0	0	0	0	0	0	0	0	0	0	0	0	0	0	0	0	0	0	0	0	0	0	0	0	0	0	0	0	0	0	0	0	0	0	0	0	0	0	0	0	0	0	0	0	0	0.41	0.39	0	0	0	0	0	0	0	0	0	0	0	0	0	0	0	0	0	0	0	0	0	0	0
cAMP_response_element_binding_protein_binding	0	0	0	0	0	0	0	0	0	0	0	0	0.25	0	0	0.4	0	0	0	0	0	0	0.51	0.55	0	0	0	0	0.53	0	0	0	0	0	0	0	0	0.51	0.62	0	0.35	0	0.42	0	0.52	0	0.49	0	0	0	0	0	0	0	0	0.34	0.54	0.42	0	0	0.58	0.29	0.25	0	0	0.28	0	0.72	0	0	0	0	0	0	0	0	0	0	0	0	0	0	0	0	0	0	0	0	0	0.15	0	0	0	0	0.22	0.48	0	0	0.37	0.39	0	0	0	0	0	0	0	0	0	0	0
cGMP-mediated_signaling	0	0	0	0.47	0	0	0	0	0	0	0	0	0	0	0	0	0	0	0	0	0	0	0	0	0	0	0	0	0	0	0	0	0	0	0	0	0	0	0	0	0	0	0	0	0	0	0	0	0	0	0	0	0	0	0.48	0	0	0	0	0	0.36	0	0	0	0	0	0	0	0	0	0	0	0	0	0	0	0	0	0	0	0	0	0	0	0	0	0	0	0	0	0	0	0	0	0	0	0	0	0	0	0	0	0	0	0	0	0	0	0	0	0
cadherin_binding	0.5	0.25	0.12	2.47	0	0	0	0	0	0	0	0	0	0	0	0.14	0	0.46	0	0.31	0.44	0.13	0.56	0.6	0	0	0	0.1	0.46	0	0	0.09	0.1	0	0.21	0.19	0.13	0.41	0.48	0	0.26	0	0.33	0	0.73	0.72	0.38	0	0.74	0	0.52	0.56	0.96	1.33	0.82	0.27	0.09	0.32	0.72	0.55	0.44	0	0	0	0.02	0	0	0.21	0.18	0	0	0	0.38	0	0.37	0.13	0.03	0.08	0	0	0	0.09	0	0.1	0	0.29	0.53	0.63	0.52	0	0.24	0	0.06	3.42	0.11	0.38	0	0	0.2	0.45	0	0.03	0.16	0	0	0.07	0.41	0.59	2.02	0.16	0.4
cadherin_binding_involved_in_cell-cell_adhesion	0.36	0	0	1.06	0	0	0	0	0	0	0	0	0	0	0	0	0	0	0	0	0	0	0	0	0	0	0	0	0	0	0	0	0	0	0	0	0	0	0	0	0	0	0	0	0	0	0	0	0	0	0	0	0	0	0	0	0	0	0.41	0	0.41	0	0	0	0	0	0	0	0	0	0	0	0	0	0	0	0	0	0	0	0	0	0	0	0	0	0	0	0	0	0	0	0	0	0	0	0	0	0	0	0	0	0	0	0	0	0	0	0	0	0
calcineurin-NFAT_signaling_cascade	0	0	0	0	0	0	0	0	0	0	0	0	0	0	0	0	0	0	0	0	0	0	0	0	0	0	0	0	0	0	0	0	0	0	0	0	0	0	0	0	0	0	0	0	0.32	0	0	0	0	0	0	0	0	0	0	0	0	0	0	0	0	0	0	0	0	0	0	0	0	0	0	0	0	0	0	0	0	0	0	0	0	0	0	0	0	0	0	0	0	0	0	0	0	0	0	0	0	0	0	0	0	0	0	0	0	0	0	0	0	0	0
calcineurin-mediated_signaling	0	0	0	0	0	0	0	0	0	0	0	0	0	0	0	0	0	0	0	0	0	0	0	0	0	0	0	0	0	0	0	0	0	0	0	0	0	0	0	0	0	0	0	0	0.31	0	0	0	0	0	0	0	0	0	0	0	0	0	0	0	0	0	0	0	0	0	0	0	0	0	0	0	0	0	0	0	0	0	0	0	0	0	0	0	0	0	0	0	0	0	0	0	0	0	0	0	0	0	0	0	0	0	0	0	0	0	0	0	0	0	0
calcium-dependent_cell-cell_adhesion_via_plasma_membrane_cell_adhesion_molecules	0.57	0.61	0.3	0.9	0.23	0.5	0.23	0.38	0.25	0.26	0.29	0.36	0.35	0.58	0.42	0.54	0.42	0.78	0.3	1.03	0.62	0.84	0.62	0.66	0.27	0.46	0.45	0.47	0.58	0.48	0.28	0.53	0.53	0.44	0.47	0.6	0.51	0.71	0.83	0.3	0.49	0.28	0.51	0.72	0.62	0.81	0.6	0.64	0.85	0.55	0.88	1.01	1.15	1.09	0.94	0.4	0.74	0.56	0.69	0.64	0.71	0.41	0.38	0.83	0.65	0.32	0.16	0.45	0.43	0.61	0.34	0.44	0	0.18	1.05	0.88	0.56	0.55	0.4	0.64	0.57	0.61	0.22	0.63	0.67	0	0	0.37	0	0.29	0.78	0.7	0.51	0.95	0.31	0.6	0.54	0.27	0.41	0.51	0.69	0.5	0.37	0.84	0.51	0.71	0.75	1.05	1.14	0.45	0.66
calcium-dependent_phospholipase_A2_activity	0	0.49	0.19	0	0.17	0	0.13	0.32	0.17	0.13	0.24	0	0.25	0	0	0	0	0	0	0	0	0	0.51	0	0.22	0	0	0	0.53	0	0	0.47	0.46	0.36	0	0	0	0	0.62	0.17	0	0.21	0.42	0	0	0	0.49	0	0	0	0	0	0	0	0	0.34	0	0.42	0	0	0	0.29	0.25	0	0	0	0	0	0	0	0	0.3	0.66	0.31	0	0	0.39	0	0	0.52	0	0.49	0	0	0	0	0.52	0.57	0	0.15	0	0	0	0	0.22	0.48	0	0	0.37	0.39	0	0	0.31	0	0	0	0	0	0	0.33	0
calcium-dependent_phospholipid_binding	0.31	0.29	0.07	0.92	0.13	0	0.09	0.19	0.05	0	0.13	0	0.1	0	0	0	0	0	0	0	0	0	0.28	0	0.09	0	0	0	0.37	0	0	0.26	0.29	0.26	0	0	0	0	0.35	0.05	0	0.06	0.26	0	0	0	0.29	0	0	0	0	0	0	0	0	0.22	0	0.24	0.36	0	0.35	0.16	0.13	0	0	0	0	0	0	0	0	0.14	0.45	0.18	0	0	0.25	0	0	0.28	0	0.29	0	0	0	0	0.39	0.37	0	0.03	0	0	0	0	0.14	0.28	0	0	0.23	0.3	0	0	0.19	0	0	0	0	0	0	0.2	0
calcium-dependent_protein_binding	0.43	0.21	0	1.06	0	0.12	0	0	0	0	0	0	0	0.03	0.06	0	0	0.23	0	0.25	0	0.22	0	0	0	0	0.04	0	0	0.06	0.01	0	0	0	0.33	0	0	0	0	0	0	0	0	0	0	0	0	0	0	0.11	0.62	0.24	0.28	0.32	0	0	0.19	0	0.51	0.21	0.54	0	0	0	0	0	0.1	0.32	0.3	0.1	0.05	0.04	0.31	0	0.31	0.24	0.13	0.18	0.06	0.15	0.15	0.19	0.11	0.2	0	0	0.27	0	0.3	0	0.2	0.14	0.13	0	0	0	0.13	0.01	0	0	0.04	0.1	0	0.11	0	0	0	0.27	0.31	0	0
calcium-independent_cell-matrix_adhesion	0.52	0	0	0.82	0	0	0	0	0	0	0	0	0	0	0	0	0	0	0	0	0	0	0	0	0	0	0	0	0	0	0	0	0	0	0	0	0	0	0	0	0	0	0	0	0	0	0	0	0	0	0	0	0	0	0	0	0	0	0.65	0.57	0.65	0	0	0	0	0	0	0	0	0	0	0	0	0	0	0	0	0	0	0	0	0	0	0	0	0	0	0	0	0	0	0	0	0	0	0	0	0	0	0	0	0	0	0	0	0	0	0	0	0	0
calcium-mediated_signaling	0.09	0.23	0	0	0.06	0	0.01	0.11	0	0	0.06	0	0.03	0	0	0.05	0	0.07	0	0	0.06	0	0.2	0.09	0	0	0	0.06	0.28	0	0	0.18	0.2	0.21	0.13	0.03	0.03	0.04	0.24	0.01	0.18	0	0.2	0	0.28	0.06	0.18	0.01	0.08	0	0.07	0.08	0.07	0.11	0.13	0.16	0.05	0.19	0.1	0.07	0.1	0.11	0.08	0	0.06	0	0	0.13	0.31	0	0	0.05	0.33	0.12	0.13	0.07	0.15	0	0	0.17	0.01	0.19	0.01	0.05	0	0.09	0.28	0.29	0	0	0.06	0.03	0.03	0	0.09	0.2	0.03	0	0.18	0.25	0	0.01	0.24	0	0	0.01	0	0.08	0	0.13	0
calcium_channel_activity	0.16	0.15	0	0.25	0	0	0	0	0	0	0	0	0	0	0	0.08	0	0.16	0	0	0	0	0	0.19	0	0	0	0	0	0	0	0	0	0	0.26	0	0	0	0	0	0	0	0.14	0	0.19	0	0	0	0	0	0	0	0	0	0.25	0.1	0.13	0	0.18	0.15	0.19	0	0.02	0	0.13	0	0	0	0.22	0	0	0	0.23	0.07	0	0.17	0.06	0	0	0	0	0.12	0	0.13	0	0.18	0.21	0.21	0.23	0	0.13	0.08	0	0	0	0.13	0.08	0	0.12	0	0	0.05	0.1	0	0	0	0	0	0	0	0
calcium_channel_complex	0	0	0	0.33	0	0	0	0	0	0	0	0	0	0	0	0	0	0	0	0	0	0	0	0	0	0	0	0	0	0	0	0	0	0	0	0	0	0	0	0	0	0	0	0	0	0	0	0	0	0	0	0	0	0	0	0	0	0	0	0	0	0	0	0	0	0	0	0	0	0	0	0	0	0	0	0	0	0	0	0	0	0	0	0	0	0	0	0	0	0	0	0	0	0	0	0	0	0	0	0	0	0	0	0	0	0	0	0	0	0	0
calcium_channel_regulator_activity	0	0	0	0	0	0	0	0	0	0	0	0	0	0	0	0	0	0	0	0	0	0	0	0	0	0	0.09	0	0	0	0	0	0	0	0	0	0	0	0	0	0	0	0	0	0	0	0	0	0	0	0	0	0	0	0	0	0	0	0	0	0	0	0	0	0	0	0	0	0	0	0	0	0	0	0	0	0	0	0	0	0	0	0	0	0	0	0	0	0	0	0	0	0	0	0	0	0	0	0	0	0	0	0	0	0	0	0	0	0	0	0
calcium_ion-transporting_ATPase_complex	0	0	0	0	0	0	0	0	0	0	0	0	0	0	0	0	0	0	0	0	0	0	0	0	0	0	0.45	0	0	0	0	0	0	0	0	0	0	0	0	0	0	0	0	0	0	0	0	0	0	0	0	0	0	0	0	0	0	0	0	0	0	0	0	0	0	0	0	0	0	0	0	0	0	0	0	0	0	0	0	0	0	0	0	0	0	0	0	0	0	0	0	0	0	0	0	0	0	0	0	0	0	0	0	0	0	0	0	0	0	0	0
calcium_ion_homeostasis	0	0	0	0.28	0	0	0	0	0	0	0	0	0	0	0	0	0	0	0	0	0.01	0	0	0	0	0	0	0	0.03	0	0	0	0	0	0	0	0	0	0	0	0	0	0	0	0	0	0	0	0	0	0	0	0	0	0.03	0	0	0	0	0	0.1	0	0	0	0	0	0	0.03	0	0	0	0	0	0	0	0	0	0	0	0	0	0	0	0	0	0	0	0	0	0	0	0	0	0	0	0	0	0	0	0	0	0	0	0	0	0	0	0	0	0	0
calcium_ion_import	0	0	0	0	0	0	0	0	0	0	0	0	0	0	0	0	0	0	0	0	0	0	0	0	0	0	0.02	0	0	0	0	0	0	0	0	0	0	0	0	0	0	0	0	0	0	0	0	0	0	0	0	0	0	0	0	0	0	0	0	0	0	0	0	0	0	0	0	0.29	0	0	0	0	0	0	0	0	0	0	0	0	0	0	0	0	0	0	0	0	0	0	0	0	0	0	0	0	0	0	0	0	0	0	0	0	0	0	0	0	0	0	0
calcium_ion_import_into_cytosol	0	0	0	0	0	0	0	0	0	0	0	0	0	0	0	0	0	0	0	0	0	0	0	0	0	0	0	0	0	0	0	0	0	0	0	0	0	0	0	0	0	0	0	0	0	0	0	0	0	0	0	0	0	0	0	0	0	0	0	0	0	0	0	0	0	0	0	0.58	0	0	0	0	0	0	0	0	0	0	0	0	0	0	0	0	0	0	0	0	0	0	0	0	0	0	0	0	0	0	0	0	0	0	0	0	0	0	0	0	0	0	0
calcium_ion_import_into_sarcoplasmic_reticulum	0	0	0	0	0	0	0	0	0	0	0	0	0	0	0	0	0	0	0	0	0	0	0	0	0	0	0.31	0	0	0	0	0	0	0	0	0	0	0	0	0	0	0	0	0	0	0	0	0	0	0	0	0	0	0	0	0	0	0	0	0	0	0	0	0	0	0	0	0	0	0	0	0	0	0	0	0	0	0	0	0	0	0	0	0	0	0	0	0	0	0	0	0	0	0	0	0	0	0	0	0	0	0	0	0	0	0	0	0	0	0	0
calcium_ion_transmembrane_import_into_cytosol	0	0	0	0.19	0	0	0	0	0	0	0	0	0	0	0	0	0	0	0	0	0	0	0	0	0	0	0	0	0	0	0	0	0	0	0	0	0	0	0	0	0	0	0	0	0	0	0	0	0	0	0	0	0	0	0	0	0	0	0	0	0	0	0	0	0	0	0	0	0	0	0	0	0	0	0	0	0	0	0	0	0	0	0	0	0	0	0	0	0	0	0	0	0	0	0	0	0	0	0	0	0	0	0	0	0	0	0	0	0	0	0
calcium_ion_transmembrane_transport	0.04	0.01	0	0.39	0	0	0	0	0	0	0	0	0	0	0	0.02	0	0.02	0	0	0.02	0	0	0.04	0	0	0	0	0.06	0	0	0	0	0	0.06	0	0	0	0	0	0	0	0.03	0	0.05	0	0	0	0.03	0	0	0	0	0	0.06	0.01	0	0	0.05	0.02	0.16	0	0	0	0.02	0	0	0	0.06	0	0	0	0.06	0	0.06	0.02	0	0	0	0	0	0.01	0	0.01	0	0.03	0.06	0.06	0.07	0	0.01	0	0	0	0	0.02	0	0	0.01	0	0	0	0.01	0	0	0	0	0	0	0	0
calcium_ion_transmembrane_transporter_activity	0.14	0.12	0	0.22	0	0	0	0	0	0	0	0	0	0	0	0.07	0	0.13	0	0	0	0	0	0.16	0	0	0	0	0	0	0	0	0	0	0.22	0	0	0	0	0	0	0	0.12	0	0.17	0	0	0	0	0	0	0	0	0	0.21	0.08	0.1	0	0.16	0.12	0.16	0	0	0	0.11	0	0	0	0.19	0	0	0	0.2	0.06	0	0.14	0.04	0	0	0	0	0.1	0	0.1	0	0.15	0.18	0.19	0.21	0	0.11	0.06	0	0	0	0.11	0.07	0	0.1	0	0	0.03	0.08	0	0	0	0	0	0	0	0
calcium_ion_transport	0.02	0	0	0.27	0	0	0	0	0	0	0	0	0	0	0	0	0	0	0	0	0	0	0	0.01	0	0	0	0	0.03	0	0	0	0	0	0.02	0	0	0	0	0	0	0	0.01	0	0.03	0	0	0	0.01	0	0	0	0	0	0.03	0	0	0	0.02	0	0.2	0	0	0	0	0	0	0.03	0.03	0	0	0	0.03	0	0.03	0	0	0	0	0	0	0	0	0	0	0.01	0.03	0.03	0.04	0	0	0	0	0	0	0	0	0	0	0	0	0	0	0	0	0	0	0	0	0	0
calcium_ion_transport_into_cytosol	0	0	0	0.18	0	0	0	0	0	0	0	0	0	0	0	0	0	0	0	0	0	0	0	0	0	0	0	0	0	0	0	0	0	0	0	0	0	0	0	0	0	0	0	0	0	0	0	0	0	0	0	0	0	0	0	0	0	0	0	0	0	0	0	0	0	0	0	0.17	0	0	0	0	0	0	0	0	0	0	0	0	0	0	0	0	0	0	0	0	0	0	0	0	0	0	0	0	0	0	0	0	0	0	0	0	0	0	0	0	0	0	0
calmodulin_binding	0.1	0.24	0	0.36	0	0	0	0	0	0	0	0	0	0	0	0	0	0.08	0	0.11	0	0.09	0	0	0	0	0.2	0	0	0	0	0	0	0	0.14	0	0	0	0	0	0	0	0	0	0	0	0	0	0	0	0.08	0.09	0.08	0.12	0.14	0	0.06	0	0.29	0.08	0.1	0	0	0	0	0	0.02	0.14	0.13	0	0	0	0.13	0	0.14	0.08	0.01	0.04	0	0.03	0.02	0.05	0.02	0.05	0	0	0.13	0	0.14	0	0.07	0.03	0.04	0	0	0	0.15	0	0	0	0	0.01	0	0	0	0	0	0.09	0.12	0	0
calyx_of_Held	0	0	0	0	0	0	0	0	0	0	0	0	0	0	0	0	0	0	0	0	0	0	0	0	0	0	0	0	0	0	0	0	0	0	0	0	0	0	0	0	0	0	0	0	0	0.39	0	0	0.42	0	0	0	0	1.22	1.03	0	0	0	0	0	0	0	0	0.21	0	0	0	0	0	0	0	0	0	0	0	0	0	0	0	0	0	0	0	0	0	0	0	0	0	0	0	0	0.24	0	0	0	0	0	0	0	0	0	0	0	0	0	0	0	0	0	0.28
camera-type_eye_development	0	0	0	0.07	0	0	0	0	0	0	0	0	0	0	0	0	0	0	0	0	0	0	0	0	0	0	0	0.02	0.05	0	0	0.01	0.02	0	0.06	0	0	0	0	0	0	0	0	0	0	0	0	0	0	0	0	0	0	0	0.06	0	0	0	0	0	0.04	0	0	0	0	0	0	0.05	0	0	0	0	0	0.05	0	0	0	0	0	0	0	0	0	0.09	0	0.28	0	0	0	0	0	0	0	0	0	0	0	0	0	0	0	0	0	0	0	0	0	0	0	0	0
camera-type_eye_morphogenesis	0	0	0	0	0	0	0	0	0	0	0	0	0	0	0	0	0	0	0	0	0	0	0	0	0	0	0	0	0	0	0	0	0	0	0	0	0	0	0	0	0	0	0	0	0	0	0	0	0	0	0	0	0	0	0.21	0	0	0	0	0	0	0	0	0	0	0	0	0	0	0	0	0	0	0	0	0	0	0	0	0	0	0	0	0	0	0	0	0	0	0	0	0	0	0	0	0	0	0	0	0	0	0	0	0	0	0	0	0	0	0	0
canonical_Wnt_signaling_pathway	0.13	0.01	0	0.06	0	0.14	0	0.03	0	0	0	0	0	0	0.09	0.14	0	0.11	0	0.14	0.02	0.02	0.11	0.3	0	0	0	0.2	0.31	0	0	0.21	0.23	0.11	0.86	0	0	0	0.01	0	0.19	0	0.1	0	0.3	0.11	0.07	0.06	0.31	0.03	0	0.13	0	0.38	0.38	0.08	0	0.1	0.15	0.24	0.15	0.03	0	0	0.22	0	0	0.2	0.18	0.01	0	0	0.37	0	0.88	0.46	0	0.08	0	0.05	0.05	0.22	0	0.09	0	0.03	0.05	0.05	0.07	0.01	0.1	0.06	0.06	0	0.11	0.1	0.06	0	0.2	0.04	0	0	0.16	0	0	0.06	0	0.33	0	0	0
canonical_Wnt_signaling_pathway_involved_in_negative_regulation_of_apoptotic_process	0	0	0	0	0	0	0	0	0	0	0	0	0	0	0	0	0	0	0	0	0	0	0	0	0	0	0	0	0	0	0	0	0	0	0.93	0	0	0	0	0	0	0	0	0	0	0	0	0	0	0	0	0	0	0	0	0	0	0	0	0	0	0	0	0	0	0	0	0	0	0	0	0	0	0	0	0	0	0	0	0	0	0	0	0	0	0	0	0	0	0	0	0	0	0	0	0	0	0	0	0	0	0	0	0	0	0	0	0	0	0	0
canonical_Wnt_signaling_pathway_involved_in_regulation_of_cell_proliferation	0	0	0	0	0	0	0	0	0	0	0	0	0	0	0	0	0	0	0	0	0	0	0	0	0	0	0	0	0.53	0	0	0	0	0	0	0	0	0	0	0	0	0	0	0	0	0	0	0	0	0	0	0	0	0	0	0	0	0	0	0	0	0	0	0	0	0	0	0	0	0	0	0	0	0	0	0	0	0	0	0	0	0	0	0	0	0	0	0	0	0	0	0	0	0	0	0	0	0	0	0	0	0	0	0	0	0	0	0	0	0	0
canonical_glycolysis	0.31	0.29	0	0.45	0	0	0	0	0	0	0	0	0	0	0	0	0	0.33	0	0.39	0.32	0.32	0.28	0.36	0	0	0	0.25	0.37	0	0	0.26	0.29	0	0.47	0.25	0	0.28	0.34	0	0.21	0	0	0	0.35	0.35	0	0	0.39	0	0.37	0.39	0.45	0.48	0.96	0.22	0.28	0	0.36	0.29	0.34	0	0	0	0	0	0	0.46	0.43	0	0	0	0.44	0	0	0.38	0.24	0	0	0	0	0.29	0	0.3	0.1	0.33	0.38	0.37	0.41	0	0.29	0.25	0	0	0	0.28	0	0	0.23	0.3	0	0.17	0	0	0.18	0.26	0.25	0.42	0.48	0	0.24
cap-dependent_translational_initiation	0	0	0	0	0	0	0	0	0	0	0	0	0	0	0	0	0	0.7	0	0	0	0	0	0	0	0	0	0	0	0	0	0	0	0	0	0	0	0	0	0	0	0	0	0	0	0	0	0	0	0	0	0	0	0	0	0	0.64	0	0.65	0	0	0	0	0	0	0	0	0	0	0	0	0	0	0	0	0	0	0	0	0	0	0	0	0	0	0	0	0	0	0	0	0	0	0	0	0	0	0	0	0	0	0	0	0	0	0	0	0	0	0	0
cap-independent_translational_initiation	0.49	0	0	0.73	0.17	0.37	0.13	0.33	0	0.14	0.24	0.25	0.26	0.37	0.31	0.42	0.36	0.63	0	0.78	0.57	0.65	0	0.58	0.24	0.25	0.31	0.45	0	0.26	0.15	0.49	0.48	0	0.81	0.48	0	0.54	0.65	0	0.36	0.23	0	0.45	0	0.68	0	0.52	0.71	0.45	0.69	0.78	0.88	0.85	0.77	0.34	0.57	0	0.58	0.54	0.6	0	0	0	0.54	0.29	0.3	0.76	0.71	0.43	0.25	0.31	0.69	0.32	0.83	0.65	0.43	0.43	0.3	0.54	0.41	0.52	0.42	0.56	0.41	0.58	0.53	0	0	0	0.62	0.54	0.39	0	0	0.5	0	0	0.39	0	0.45	0.38	0.33	0.62	0.41	0.56	0.57	0.82	0.88	0	0
cap-independent_translational_initiation_of_linear_mRNA	0.57	0	0	0.9	0.23	0.5	0.23	0.38	0	0.26	0.29	0.36	0.35	0.58	0.42	0.54	0.42	0.78	0	1.02	0.62	0.84	0	0.66	0.27	0.46	0.45	0.47	0	0.48	0.28	0.53	0.53	0	1.04	0.6	0	0.71	0.83	0	0.49	0.28	0	0.72	0	0.81	0	0.64	0.85	0.55	0.88	1.01	1.14	1.09	0.94	0.4	0.74	0	0.69	0.64	0.71	0	0	0	0.65	0.32	0.35	0.92	0.82	0.61	0.34	0.44	0.79	0.36	1.05	0.88	0.56	0.55	0.4	0.64	0.57	0.61	0.6	0.63	0.67	0.78	0.59	0	0	0	0.78	0.7	0.51	0	0	0.6	0	0	0.41	0	0.69	0.5	0.37	0.84	0.51	0.71	0.75	1.05	1.13	0	0
carbamoyl-phosphate_synthase_(glutamine-hydrolyzing)_activity	0	0	0	0	0	0	0	0	0	0	0	0	0	0	0	0	0	0	0	0	0.62	0	0	0	0	0	0	0	0	0	0	0	0	0	0	0	0	0	0	0	0	0	0	0	0	0	0	0	0	0	0	0	0	0	0	0	0	0	0	0	0	0	0	0	0	0	0	0	0	0	0	0	0	0	0	0	0	0	0	0	0	0	0	0	0	0	0	0	0	0	0	0	0	0	0	0	0	0	0	0	0	0	0	0	0	0	0	0	0	0	0
carbohydrate_binding	0	0	0	0.09	0	0	0	0	0	0	0	0	0	0	0	0	0	0	0	0	0	0	0	0	0	0	0	0	0.08	0	0	0	0	0	0	0	0	0	0	0	0	0	0	0	0	0	0	0	0	0	0.04	0	0	0	0	0	0	0	0	0	0	0	0	0	0	0	0	0.07	0.22	0	0	0	0.08	0	0.08	0	0	0	0	0	0	0	0	0	0	0	0.08	0	0	0	0	0	0	0	0	0	0	0	0	0	0	0	0	0	0	0	0	0	0	0	0
carbohydrate_biosynthetic_process	0.09	0.05	0	0.12	0	0	0	0	0	0	0	0	0	0	0	0.12	0	0.06	0	0.09	0.05	0.07	0.19	0.26	0	0	0	0.06	0.27	0	0	0.04	0.06	0	0.12	0.02	0	0.18	0.22	0	0.18	0	0.06	0	0.26	0.06	0.03	0	0.08	0	0.07	0.07	0.06	0.1	0.32	0.15	0.19	0.06	0.09	0.06	0.24	0	0	0	0	0	0	0.32	0.11	0	0	0	0.11	0	0.12	0.07	0	0	0	0	0	0.04	0	0.04	0	0.08	0.11	0.1	0.12	0	0.05	0.02	0	0	0.02	0.19	0	0	0.16	0.25	0	0.01	0	0	0	0.01	0	0.08	0.1	0	0
carbohydrate_catabolic_process	0.09	0.06	0	0.13	0	0	0	0	0	0	0	0	0	0	0	0.05	0.06	0.07	0	0.09	0.43	0.07	0.39	0.27	0	0	0	0.06	0.45	0	0	0.36	0.39	0.21	0.35	0.34	0.11	0.4	0.47	0	0.18	0	0.2	0	0.44	0.49	0.38	0.16	0.28	0.12	0.26	0.07	0.07	0.1	0.59	0.16	0.05	0.19	0.1	0.07	0.26	0.1	0	0	0.06	0	0	0.34	0.12	0	0	0	0.12	0.02	0.12	0.07	0	0	0	0	0	0.04	0.01	0.21	0	0.26	0.12	0.29	0.31	0	0.05	0.03	0	0	0.02	0.38	0	0	0.18	0.25	0	0.01	0.14	0	0.3	0.17	0.4	0.08	0.11	0.13	0.39
carbohydrate_derivative_binding	0.09	0	0	0.13	0	0	0	0	0	0	0	0	0	0	0	0	0	0.01	0	0.14	0.01	0.01	0	0	0	0	0	0	0.04	0	0	0	0	0	0.07	0	0	0	0	0	0	0	0	0	0.01	0	0	0	0.08	0	0	0.07	0.2	0.33	0.02	0	0.01	0	0.03	0.03	0.03	0	0	0	0	0	0	0	0.02	0	0	0	0.07	0	0.02	0	0	0	0	0	0	0	0	0	0	0	0.04	0.04	0.08	0	0	0	0	0	0	0	0	0	0	0	0	0	0	0	0	0	0	0.28	0.32	0	0
carbohydrate_derivative_biosynthetic_process	0.07	0.04	0	0.2	0	0	0	0	0	0	0	0	0	0	0	0.04	0	0.05	0	0.14	0.32	0.05	0.19	0.25	0	0	0	0.05	0.37	0	0	0.26	0.18	0.11	0.2	0.25	0.05	0.18	0.34	0	0.11	0	0.19	0	0.35	0.11	0.28	0	0.14	0	0.05	0	0	0.08	0.32	0.04	0.03	0.17	0.07	0.05	0.15	0	0	0	0.04	0	0	0.03	0.03	0	0	0	0.09	0	0.09	0	0	0	0	0	0	0	0	0.03	0	0.33	0.26	0.09	0.11	0	0.04	0	0	0	0	0.1	0	0	0.04	0.07	0	0	0.03	0	0	0.06	0.04	0.01	0.08	0.03	0.12
carbohydrate_derivative_catabolic_process	0	0	0	0.14	0	0	0	0	0	0	0	0	0	0	0	0	0	0	0	0	0	0	0	0	0	0	0	0	0	0	0	0	0	0	0.14	0	0	0	0	0	0	0	0	0	0	0	0	0	0	0	0	0	0	0	0	0	0	0	0	0	0	0	0	0	0	0	0	0	0	0	0	0	0	0	0	0	0	0	0	0	0	0	0	0	0	0	0.13	0	0	0	0	0	0	0	0	0	0	0	0	0	0	0	0	0	0	0	0	0	0	0	0
carbohydrate_derivative_metabolic_process	0.03	0	0	0.1	0	0	0	0	0	0	0	0	0	0	0	0	0	0	0	0.03	0.09	0	0.05	0.07	0	0	0	0	0.22	0	0	0.07	0.04	0.02	0.09	0.04	0	0.02	0.09	0	0.02	0	0.05	0	0.13	0.01	0.06	0	0.02	0	0.01	0	0	0	0.1	0	0	0.05	0.01	0	0.03	0	0	0	0	0	0	0	0	0	0	0	0.04	0	0.01	0	0	0	0	0	0	0	0	0	0	0.12	0.09	0.01	0.02	0	0	0	0	0	0	0.01	0	0	0	0.01	0	0	0	0	0	0	0	0	0	0	0
carbohydrate_derivative_transmembrane_transporter_activity	0	0	0	0	0	0	0	0	0	0	0	0	0	0	0	0	0	0	0	0	0	0	0	0	0	0	0	0	0.38	0	0	0	0	0	0	0	0	0	0	0	0	0	0	0	0.35	0	0	0	0	0	0	0	0	0	0	0	0	0	0	0	0	0	0.13	0	0	0	0	0	0	0	0	0	0	0	0	0	0	0	0	0	0	0	0	0	0	0.34	0.39	0	0	0	0	0	0	0	0	0	0	0	0	0	0	0	0	0	0	0	0	0	0	0	0
carbohydrate_derivative_transport	0	0	0	0	0	0	0	0	0	0	0	0	0	0	0	0	0	0	0	0	0	0	0	0	0	0	0	0	0.6	0	0	0	0	0	0	0	0	0.16	0.2	0	0	0	0.18	0	0.23	0	0	0	0	0	0	0	0	0	0	0	0	0.16	0	0	0	0	0.04	0	0	0	0	0	0	0	0	0	0	0	0	0	0	0	0	0	0	0	0	0	0	0.22	0.25	0	0	0	0	0	0	0	0	0	0	0	0	0	0	0	0.12	0	0	0	0	0	0	0	0
carbohydrate_homeostasis	0	0.04	0	0	0	0	0	0	0	0	0	0	0	0	0	0	0	0	0	0.44	0.05	0.19	0	0	0	0	0	0	0	0	0	0	0	0	0.1	0	0	0	0	0	0	0	0	0	0	0.05	0	0	0.06	0	0	0	0	0.08	0.1	0	0	0	0	0	0	0	0	0	0	0	0.08	0.29	0.1	0	0	0	0.27	0	0	0	0	0	0	0	0	0	0	0	0	0	0.24	0.25	0.26	0	0	0.02	0	0	0	0	0	0	0	0.08	0	0	0.03	0	0	0	0	0	0.08	0	0
carbohydrate_kinase_activity	0	0	0	0	0	0	0	0	0	0	0	0	0	0	0	0	0	0	0	0	0	0	0	0	0	0	0	0	0	0	0	0	0	0	0	0	0	0	0	0	0	0	0	0	0	0	0	0	0	0	0	0	0	0	0	0	0	0	0	0	0	0	0	0	0	0	0	0	0	0	0	0	0	0	0	0	0	0	0	0	0	0	0	0	0	0	0	0	0.45	0	0	0	0	0	0	0	0	0	0	0	0	0	0	0	0	0	0	0	0	0	0
carbohydrate_metabolic_process	0.04	0.01	0	0.06	0	0	0	0	0	0	0	0	0	0.35	0	0.4	0	0.28	0	0	0.27	0.02	0.62	0.1	0	0	0	0.02	0.32	0	0	0.13	0.07	0.02	0.14	0.1	0	1.74	1.74	0	0.14	0	0.15	0.72	0.2	0.17	0.24	0.33	0.03	0	0.02	0.02	0.01	0	0.26	0.11	0.96	0.07	0.04	0.01	0.19	0.01	0	0	0.01	0	0	0.54	0.13	0	0	0	0.13	0	0.05	0	0	0	0	0	0	0	0	0	0	0.03	0.13	0.12	0.15	0	0.78	0.7	0.04	0	0	0.6	0	0	0.21	0.11	1	0	0	0	0	0	0.09	0.02	0	0	0.01
carbohydrate_phosphorylation	0	0	0	0	0	0	0	0	0	0	0	0	0	0	0	0	0	0	0	0	0	0	0	0	0	0	0	0	0	0	0	0	0	0	0	0	0	0	0	0	0	0	0	0	0	0	0	0	0	0	0	0	0	0	0	0	0	0	0	0	0	0	0	0	0	0	0	0	0	0	0	0	0	0	0	0	0	0	0	0	0	0	0	0	0	0	0	0	0.44	0	0	0	0	0	0	0	0	0	0	0	0	0	0	0	0	0	0	0	0	0	0
carbohydrate_transmembrane_transport	0.33	0.12	0	0.21	0	0.03	0	0.04	0	0	0	0	0	0	0	0	0.16	0.12	0	0	0	0.13	0	0	0	0	0	0.1	0.18	0	0	0	0	0	0	0	0	0	0.12	0	0.12	0	0	0	0.16	0	0	0	0.16	0	0.14	0.14	0	0	0	0	0.1	0	0.16	0.12	0.16	0	0	0	0	0	0.05	0.48	0.47	0.02	0	0	0.47	0.06	0	0.14	0.03	0.09	0	0	0	0.1	0.05	0.1	0	0.15	0.18	0	0	0	0.1	0.06	0	0	0	0	0.06	0	0.1	0	0	0.03	0	0.28	0	0.07	0	0.16	0.19	0	0
carbohydrate_transmembrane_transporter_activity	0	0	0	0	0	0	0	0	0	0	0	0	0	0	0	0	0	0	0	0	0	0	0	0	0	0	0	0	0.37	0	0	0	0	0	0	0	0	0	0	0	0	0	0	0	0.35	0	0	0	0	0	0	0	0	0	0	0	0	0	0	0	0	0	0.13	0	0	0	0	0.45	0.43	0	0	0	0.44	0	0	0	0	0	0	0	0	0	0	0	0	0	0	0	0	0	0	0	0	0	0	0	0	0	0	0	0	0	0	0	0	0	0	0	0	0	0
carbohydrate_transport	0.29	0.09	0	0.18	0	0.02	0	0.03	0	0	0	0	0	0	0	0	0.11	0.1	0	0	0	0.11	0	0	0	0	0	0.09	0.15	0	0	0	0	0	0	0	0	0	0.09	0	0.1	0	0	0	0.13	0	0	0	0.12	0	0.11	0.11	0	0	0	0	0.08	0	0.13	0.1	0.13	0	0	0	0	0	0.04	0.42	0.38	0	0	0	0.41	0.04	0	0.11	0.02	0.07	0	0	0	0.07	0.04	0.07	0	0.12	0.15	0	0	0	0.08	0.05	0	0	0	0	0.05	0	0.08	0	0	0.03	0	0.22	0	0.04	0	0.12	0.15	0	0
carbon-carbon_lyase_activity	0	0	0	0	0	0	0	0	0	0	0	0	0	0	0	0	0	0	0	0	0	0	0	0	0	0	0	0	0	0	0	0	0	0	0	0.17	0	0	0	0	0	0	0	0	0	0	0	0	0	0	0	0	0	0	0	0	0	0	0	0	0	0	0	0	0	0	0	0	0	0	0	0	0	0	0	0	0	0	0	0	0	0	0	0	0	0	0	0	0	0	0	0	0	0	0	0	0	0	0	0	0	0	0	0	0	0	0	0	0	0	0
carbon-nitrogen_ligase_activity,_with_glutamine_as_amido-N-donor	0	0	0	0	0	0	0	0	0	0	0	0	0	0	0	0	0	0	0	0	0.48	0	0	0	0	0	0	0	0	0	0	0	0	0	0	0	0	0	0	0	0	0	0	0	0	0	0	0	0	0	0	0	0	0	0	0	0	0	0	0	0	0	0	0	0	0	0	0	0	0	0	0	0	0	0	0	0	0	0	0	0	0	0	0	0	0	0	0	0	0	0	0	0	0	0	0	0	0	0	0	0	0	0	0	0	0	0	0	0	0	0
carbon-oxygen_lyase_activity	0.2	0.2	0	0.31	0	0	0	0	0	0	0	0	0	0	0	0	0.26	0.21	0	2.07	1.38	0.2	0.46	0.49	0	0	0	0.16	0.26	0	0	0.15	0.18	0	0.32	0.66	0.63	0.45	0.55	0	0.29	0	0.18	0	1.22	1.93	0.16	0.41	1.02	0	0.23	1.21	1.36	1.31	0.31	0.14	0.18	0.16	0.24	0.2	0.23	0.24	0	0	0	0	0	0.31	0.28	0	0	0	0.3	0	0	0.23	0.11	0	0	0	0	0.17	0	0.18	0	0.23	0.26	0.26	0.28	0	0.18	0.13	0	0	0	0.17	0	0	0.16	0.24	0	0.09	0	0	0.05	0.14	0.95	1.25	1.36	0.54	0.77
carbon_catabolite_activation_of_transcription	0	0	0	0	0	0	0	0	0	0	0	0	0	0	0	0	0	0	0	0	0	0	0	0	0	0	0	0	0	0	0	0	0	0	0.81	0	0	0	0	0	0	0	0	0	0	0	0	0	0	0	0	0	0	0	0	0	0	0	0	0	0	0	0	0	0	0	0.3	0.76	0.71	0	0	0	0.69	0	0	0	0	0	0	0	0	0	0	0	0	0	0.53	0.6	0.65	0	0	0	0	0	0	0	0	0	0	0	0	0	0	0	0	0	0	0	0	0	0
carbon_catabolite_activation_of_transcription_from_RNA_polymerase_II_promoter	0	0	0	0	0	0	0	0	0	0	0	0	0	0	0	0	0	0	0	0	0	0	0	0	0	0	0	0	0	0	0	0	0	0	0.86	0	0	0	0	0	0	0	0	0	0	0	0	0	0	0	0	0	0	0	0	0	0	0	0	0	0	0	0	0	0	0	0.34	0.79	0.75	0	0	0	0.71	0	0	0	0	0	0	0	0	0	0	0	0	0	0.53	0.63	0.66	0	0	0	0	0	0	0	0	0	0	0	0	0	0	0	0	0	0	0	0	0	0
carbon_catabolite_regulation_of_transcription	0	0	0	0	0	0	0	0	0	0	0	0	0	0	0	0	0	0	0	0	0	0	0	0	0	0	0	0	0	0	0	0	0	0	0.81	0	0	0	0	0	0	0	0	0	0	0	0	0	0	0	0	0	0	0	0	0	0	0	0	0	0	0	0	0	0	0	0.3	0.76	0.71	0	0	0	0.69	0	0	0	0	0	0	0	0	0	0	0	0	0	0.53	0.6	0.65	0	0	0	0	0	0	0	0	0	0	0	0	0	0	0	0	0	0	0	0	0	0
carbon_catabolite_regulation_of_transcription_from_RNA_polymerase_II_promoter	0	0	0	0	0	0	0	0	0	0	0	0	0	0	0	0	0	0	0	0	0	0	0	0	0	0	0	0	0	0	0	0	0	0	0.86	0	0	0	0	0	0	0	0	0	0	0	0	0	0	0	0	0	0	0	0	0	0	0	0	0	0	0	0	0	0	0	0.34	0.79	0.75	0	0	0	0.71	0	0	0	0	0	0	0	0	0	0	0	0	0	0.53	0.63	0.66	0	0	0	0	0	0	0	0	0	0	0	0	0	0	0	0	0	0	0	0	0	0
carbon_monoxide_binding	0	0	0	0	0	0	0	0	0	0	0	0	0	0	0	0	0.54	0	0	1.21	0.7	0	0	0	0	0	0	0	0	0	0	0	0	0	0	0.66	0.63	0	0	0	0	0	0	0	0.73	0.97	0	0.77	1.02	0	0	1.19	1.34	1.28	0	0	0	0	0	0	0	0.5	0	0	0	0	0	0	0	0	0	0	0	0	0	0	0	0	0	0	0	0	0	0	0	0	0	0	0	0	0	0	0	0	0	0	0	0	0	0	0	0	0	0	0	0	0.93	1.24	1.33	0.54	0.77
carboxyl-_or_carbamoyltransferase_activity	0	0	0	0	0	0	0	0	0	0	0	0	0	0	0	0	0	0	0	0	0.62	0	0	0	0	0	0	0	0	0	0	0	0	0	0	0	0	0	0	0	0	0	0	0	0	0	0	0	0	0	0	0	0	0	0	0	0	0	0	0	0	0	0	0	0	0	0	0	0	0	0	0	0	0	0	0	0	0	0	0	0	0	0	0	0	0	0	0	0	0	0	0	0	0	0	0	0	0	0	0	0	0	0	0	0	0	0	0	0	0	0
carboxylic_acid_binding	0	0	0	0.14	0	0	0	0	0	0	0	0	0	0.51	0	0.14	0	0.25	0	0.1	0.06	0.08	0.21	0	0	0	0.06	0	0	0	0	0	0	0	0	0	0	0.65	0.77	0	0	0	0.07	1.16	0	0	0	0.17	0	0	0	0	0	0	0	0	0.67	0	0	0	0	0	0	0	0	0	0.02	0	0	0	0	0	0	0	0	0	0	0.04	0	0	0	0	0.02	0	0	0	0.13	0	0	0	0.72	0.64	0.15	0	0	0.21	0	0	0.06	0	1.13	0	0	0	0	0	0	0	0	0	0
carboxylic_acid_biosynthetic_process	0.09	0.05	0	0.27	0	0	0	0	0	0	0	0	0	0	0	0.05	0.11	0.06	0	0.35	0.7	0.07	0.42	0.34	0	0	0	0.06	0.34	0	0	0.24	0.26	0.15	0.27	0.66	0.25	0.26	0.5	0	0.21	0	0.25	0	0.73	0.71	0.4	0.38	0.54	0.08	0.19	0.36	0.21	0.25	0.42	0.11	0.05	0.23	0.09	0.06	0.19	0.23	0	0	0.06	0	0	0.27	0.12	0	0	0	0.11	0.02	0.03	0	0	0	0	0	0	0	0.01	0.04	0	0.2	0.22	0.11	0.13	0	0.05	0.02	0	0	0.02	0.26	0	0	0.12	0.29	0	0.01	0.04	0	0.16	0.11	0.61	0.21	0.25	0.3	0.58
carboxylic_acid_catabolic_process	0.06	0	0	0.09	0	0	0	0	0	0	0	0	0	0	0	0	0.03	0	0	0.06	0.03	0	0	0	0	0	0	0.03	0.08	0	0	0.02	0	0	0	0	0	0	0	0	0	0	0	0	0.07	0.03	0	0	0.05	0	0	0.04	0.03	0.06	0	0	0.02	0	0	0	0	0	0	0	0	0	0	0	0.08	0	0	0	0.08	0	0	0	0	0	0	0	0	0	0.08	0	0	0	0	0	0.09	0	0	0	0	0	0	0	0.01	0	0	0	0	0	0	0	0	0	0	0.05	0.07	0	0
carboxylic_acid_metabolic_process	0.15	0.14	0	0.24	0	0	0	0	0	0	0	0	0	0.04	0	0.13	0.01	0.33	0	0.17	0.43	0.03	0.57	0.17	0	0	0	0.11	0.2	0	0	0.26	0.12	0.04	0.14	0.25	0.04	0.66	1.09	0	0.08	0	0.13	0.26	0.28	0.34	0.1	0.49	0.18	0	0	0.16	0.03	0.05	0.14	0.1	0.67	0.07	0.05	0.08	0.11	0.05	0	0	0.02	0	0	0.34	0.21	0	0	0	0.44	0.07	0.07	0	0.01	0	0	0	0	0.01	0	0	0	0.1	0.13	0.06	0.08	0	0.73	0.5	0.04	0	0	0.38	0.07	0	0.18	0.11	0.63	0.11	0.01	0	0	0	0.16	0.1	0.01	0.13	0.05
carboxylic_acid_transmembrane_transport	0	0	0	0.21	0	0	0	0	0	0	0	0	0	0	0	0	0	0	0	0	0	0	0	0	0	0	0	0	0	0	0	0	0	0	0	0	0	0	0	0	0	0	0	0	0	0	0	0	0	0	0	0	0	0	0.2	0	0	0	0	0	0.16	0	0	0	0	0	0	0	0	0	0	0	0	0	0	0	0	0	0	0	0	0	0	0	0	0	0	0	0	0	0	0	0	0	0	0	0	0	0	0	0	0	0	0	0	0	0	0	0	0	0
carboxylic_acid_transmembrane_transporter_activity	0.15	0	0	0.23	0	0	0	0	0	0	0	0	0	0	0	0	0	0	0	0	0	0.14	0	0	0	0	0	0	0	0	0	0	0	0	0	0	0	0	0	0	0	0	0	0	0	0	0	0	0	0	0	0.16	0.17	0	0	0	0	0	0.17	0.14	0.17	0	0	0	0	0	0	0	0	0	0	0	0	0	0	0	0	0	0	0	0	0	0	0	0	0	0	0	0	0	0	0	0	0	0	0	0	0	0	0	0	0	0	0	0	0	0	0.18	0.21	0	0
carboxylic_acid_transport	0.04	0	0	0.21	0	0	0	0	0	0	0	0	0	0	0	0.01	0	0	0	0	0	0.02	0	0	0	0	0	0	0	0	0	0	0	0	0	0	0	0	0	0	0	0	0	0	0	0	0	0	0	0	0	0.02	0.02	0	0.2	0	0	0	0.16	0.02	0.16	0	0	0	0	0	0	0	0	0	0	0	0	0	0	0	0	0	0	0	0	0	0	0	0	0	0	0	0.07	0	0	0	0	0	0	0	0	0	0	0	0	0	0	0	0	0	0	0.03	0.05	0	0
carboxylic_ester_hydrolase_activity	0	0.12	0	0	0	0	0	0.03	0	0	0	0	0	0	0	0	0	0	0	0	0	0	0.11	0	0	0	0	0	0.18	0	0	0.09	0.1	0.11	0	0	0	0	0.12	0	0	0	0.11	0	0	0	0.08	0	0	0	0	0	0	0	0	0.08	0	0.1	0	0	0	0.03	0	0	0	0	0	0	0	0	0	0	0.19	0.05	0	0	0.03	0	0	0.06	0	0.09	0	0	0	0	0.18	0.18	0	0	0	0	0	0	0.03	0.1	0	0	0.09	0.16	0	0	0.07	0	0	0	0	0	0	0.03	0
cardiac_cell_development	0	0	0	0	0	0	0	0	0	0	0	0	0	0	0	0	0	0	0	0	0	0	0	0	0	0	0.02	0	0	0	0	0	0	0	0.29	0	0	0	0	0	0	0	0	0	0	0	0	0	0	0	0	0	0.24	0	0	0	0	0	0	0	0	0	0	0	0	0	0	0	0	0	0	0	0	0	0	0	0	0	0	0	0	0	0	0	0	0	0	0	0	0	0	0	0	0	0	0	0.11	0	0	0	0	0	0	0	0	0	0	0	0.27	0	0
cardiac_chamber_development	0	0	0	0.15	0	0	0	0	0	0	0	0	0	0	0	0	0	0	0	0	0	0	0	0	0	0	0	0	0	0	0	0	0	0	0	0	0	0	0	0	0	0	0	0	0	0	0	0	0	0	0	0	0	0	0.14	0	0	0	0	0	0	0	0	0	0	0	0	0	0	0	0	0	0	0	0	0	0	0	0	0	0	0	0	0	0	0	0	0	0	0	0	0	0	0	0	0	0	0	0	0	0	0	0	0	0	0	0	0	0	0	0
cardiac_chamber_formation	0	0	0	0	0	0	0	0	0	0	0	0	0	0	0	0	0	0	0	0	0	0	0	0	0	0	0	0	0	0	0	0	0	0	0	0	0	0	0	0	0	0	0	0	0	0	0	0	0	0	0	0	0	0	0.61	0	0	0	0	0	0	0	0	0	0	0	0	0	0	0	0	0	0	0	0	0	0	0	0	0	0	0	0	0	0	0	0	0	0	0	0	0	0	0	0	0	0	0	0	0	0	0	0	0	0	0	0	0	0	0	0
cardiac_chamber_morphogenesis	0	0	0	0.19	0	0	0	0	0	0	0	0	0	0	0	0	0	0	0	0	0	0	0	0	0	0	0	0	0	0	0	0	0	0	0	0	0	0	0	0	0	0	0	0	0	0	0	0	0	0	0	0	0	0	0.19	0	0	0	0	0	0	0	0	0	0	0	0	0	0	0	0	0	0	0	0	0	0	0	0	0	0	0	0	0	0	0	0	0	0	0	0	0	0	0	0	0	0	0	0	0	0	0	0	0	0	0	0	0	0	0	0
cardiac_conduction	0	0	0	0	0	0	0	0	0	0	0	0	0	0	0	0	0	0	0	0	0	0	0	0	0	0	0	0	0	0	0	0	0	0	0	0	0	0	0	0	0	0	0	0	0	0	0	0	0	0	0	0	0	0	0	0	0	0	0	0	0	0	0	0	0	0	0	0	0	0	0	0	0	0	0	0	0	0	0	0	0	0	0	0	0	0	0	0	0	0	0	0.05	0	0	0	0	0	0	0	0	0	0	0	0	0	0	0	0	0	0	0
cardiac_epithelial_to_mesenchymal_transition	0	0	0	0	0	0	0	0	0	0	0	0	0	0	0	0	0	0	0	0	0	0	0	0	0	0	0	0	0.35	0	0	0	0	0	0	0	0	0	0	0	0	0	0	0	0	0	0	0	0	0	0	0	0	0	0	0	0	0	0	0	0	0	0	0	0	0	0	0	0	0	0	0	0	0	0	0	0	0	0	0	0	0	0	0	0	0	0	0	0	0	0	0	0	0	0	0	0	0	0	0	0	0	0	0	0	0	0	0	0	0	0
cardiac_muscle_adaptation	0	0	0	0	0	0	0	0	0	0	0	0	0	0	0	0	0	0	0	0	0	0	0	0	0	0	0.15	0	0	0	0	0	0	0	0	0	0	0	0	0	0	0	0	0	0	0	0	0	0	0	0	0	0	0	0	0	0	0	0	0	0	0	0	0	0	0	0	0	0	0	0	0	0	0	0	0	0	0	0	0	0	0	0	0	0	0	0	0	0	0	0	0	0	0	0	0	0	0	0	0	0	0	0	0	0	0	0	0	0	0	0
cardiac_muscle_cell_action_potential	0	0	0	0	0	0	0	0	0	0	0	0	0	0	0	0	0	0	0	0	0	0	0	0	0	0	0	0	0	0	0	0	0	0	0	0	0	0	0	0	0	0	0	0	0	0	0	0	0	0	0	0	0	0	0	0	0	0	0	0	0	0	0	0	0	0	0	0	0	0	0	0	0	0	0	0	0	0	0	0	0	0	0	0	0	0	0	0	0	0	0	0.11	0	0	0	0	0	0	0	0	0	0	0	0	0	0	0	0	0	0	0
cardiac_muscle_cell_action_potential_involved_in_contraction	0	0	0	0	0	0	0	0	0	0	0	0	0	0	0	0	0	0	0	0	0	0	0	0	0	0	0	0	0	0	0	0	0	0	0	0	0	0	0	0	0	0	0	0	0	0	0	0	0	0	0	0	0	0	0	0	0	0	0	0	0	0	0	0	0	0	0	0	0	0	0	0	0	0	0	0	0	0	0	0	0	0	0	0	0	0	0	0	0	0	0	0.16	0	0	0	0	0	0	0	0	0	0	0	0	0	0	0	0	0	0	0
cardiac_muscle_cell_contraction	0	0	0	0	0	0	0	0	0	0	0	0	0	0	0	0	0	0	0	0	0	0	0	0	0	0	0.03	0	0	0	0	0	0	0	0	0	0	0	0	0	0	0	0	0	0	0	0	0	0	0	0	0	0	0	0	0	0	0	0	0	0	0	0	0	0	0	0	0	0	0	0	0	0	0	0	0	0	0	0	0	0	0	0	0	0	0	0	0	0	0	0	0.13	0	0	0	0	0	0	0	0	0	0	0	0	0	0	0	0	0	0	0
cardiac_muscle_cell_development	0	0	0	0	0	0	0	0	0	0	0	0	0	0	0	0	0	0	0	0	0	0	0	0	0	0	0.02	0	0	0	0	0	0	0	0.31	0	0	0	0	0	0	0	0	0	0	0	0	0	0	0	0	0	0.26	0	0	0	0	0	0	0	0	0	0	0	0	0	0	0	0	0	0	0	0	0	0	0	0	0	0	0	0	0	0	0	0	0	0	0	0	0	0	0	0	0	0	0	0.11	0	0	0	0	0	0	0	0	0	0	0	0.29	0	0
cardiac_muscle_cell_differentiation	0	0	0	0	0	0	0	0	0	0	0	0	0	0	0	0.07	0	0	0	0	0	0	0.12	0.16	0	0	0	0	0.41	0	0	0	0	0	0.22	0	0	0.1	0.13	0	0.12	0	0.12	0	0.17	0	0.09	0	0	0	0	0	0.17	0	0	0.09	0.11	0.11	0	0	0.16	0.04	0	0	0	0	0	0.23	0	0	0	0	0	0	0	0	0	0	0	0	0	0	0	0	0	0	0	0	0	0	0	0	0	0	0.04	0.11	0.07	0	0.1	0.17	0	0	0	0	0	0	0	0	0.2	0	0
cardiac_muscle_cell_membrane_repolarization	0	0	0	0	0	0	0	0	0	0	0	0	0	0	0	0	0	0	0	0	0	0	0	0	0	0	0	0	0	0	0	0	0	0	0	0	0	0	0	0	0	0	0	0	0.32	0	0	0	0	0	0	0	0	0	0.4	0	0	0	0	0	0	0	0	0	0	0	0	0	0	0	0	0	0	0	0	0	0	0	0	0	0	0	0	0	0	0	0	0.34	0.37	0	0	0.2	0	0	0	0	0	0	0	0	0	0	0	0	0	0	0	0	0	0	0
cardiac_muscle_cell_myoblast_differentiation	0	0	0	0	0	0	0	0	0	0	0	0	0	0	0	0	0	0	0	0	0	0	0	0	0	0	0	0	0	0	0	0	0	0	0	0	0	0	0	0	0	0	0	0	0	0	0	0	0	0	0	0	0	0	0.64	0	0	0	0	0	0	0	0	0	0	0	0	0	0	0	0	0	0	0	0	0	0	0	0	0	0	0	0	0	0	0	0	0	0	0	0	0	0	0	0	0	0	0	0	0	0	0	0	0	0	0	0	0	0	0	0
cardiac_muscle_cell_proliferation	0	0	0	0	0	0	0	0	0	0	0	0	0	0	0	0	0	0	0	0	0	0	0	0	0	0	0	0	0	0	0	0	0	0	0	0	0	0	0	0	0	0	0	0	0	0	0	0	0	0	0	0	0	0	0.36	0	0	0	0	0	0	0	0	0	0	0	0	0	0	0	0	0	0	0	0	0	0	0	0	0	0	0	0	0	0	0	0	0	0	0	0	0	0	0	0	0	0	0	0	0	0	0	0	0	0	0	0	0	0	0	0
cardiac_muscle_contraction	0	0	0	0.19	0	0	0	0	0	0	0	0	0	0	0	0	0	0	0	0	0	0	0	0	0	0	0.29	0	0	0	0	0	0	0	0	0	0	0	0	0	0	0	0	0	0	0	0	0	0	0	0	0	0	0	0	0	0	0	0	0	0	0	0	0	0	0	0	0	0	0	0	0	0	0	0.18	0	0	0	0	0	0	0	0	0	0	0	0	0	0	0	0	0.06	0	0	0	0	0.06	0	0	0	0	0	0	0	0	0	0	0	0	0	0
cardiac_muscle_fiber_development	0	0	0	0	0	0	0	0	0	0	0	0	0	0	0	0	0	0	0	0	0	0	0	0	0	0	0.21	0	0	0	0	0	0	0	0	0	0	0	0	0	0	0	0	0	0	0	0	0	0	0	0	0	0	0	0	0	0	0	0	0	0	0	0	0	0	0	0	0	0	0	0	0	0	0	0	0	0	0	0	0	0	0	0	0	0	0	0	0	0	0	0	0	0	0	0	0	0.34	0	0	0	0	0	0	0	0	0	0	0	0	0	0
cardiac_muscle_hypertrophy	0	0	0	0	0	0	0	0	0	0	0	0	0	0	0	0	0	0	0	0	0	0	0	0	0	0	0.17	0	0	0	0	0	0	0	0.27	0	0	0	0	0	0	0	0	0	0	0	0	0	0	0	0	0	0	0	0	0	0	0	0	0	0	0	0	0	0	0	0.08	0.27	0	0	0	0	0	0	0	0	0	0	0	0	0	0	0	0	0	0	0	0	0	0	0	0	0	0	0	0	0.09	0	0	0	0	0	0	0	0	0	0	0	0	0	0
cardiac_muscle_hypertrophy_in_response_to_stress	0	0	0	0	0	0	0	0	0	0	0	0	0	0	0	0	0	0	0	0	0	0	0	0	0	0	0.15	0	0	0	0	0	0	0	0	0	0	0	0	0	0	0	0	0	0	0	0	0	0	0	0	0	0	0	0	0	0	0	0	0	0	0	0	0	0	0	0	0	0	0	0	0	0	0	0	0	0	0	0	0	0	0	0	0	0	0	0	0	0	0	0	0	0	0	0	0	0	0	0	0	0	0	0	0	0	0	0	0	0	0	0
cardiac_muscle_tissue_development	0	0	0	0.12	0	0	0	0	0	0	0	0	0	0	0	0.05	0	0	0	0	0	0	0.06	0.08	0	0	0.17	0	0.27	0	0	0	0	0	0.12	0	0	0.03	0.05	0	0.07	0	0.06	0	0.09	0	0.03	0	0	0	0	0	0.06	0	0.12	0.05	0.05	0.06	0	0	0.08	0	0	0	0	0	0	0.11	0	0	0	0	0	0	0	0	0	0	0	0	0	0	0	0	0	0	0	0	0	0	0	0	0	0	0.02	0.05	0.03	0	0.04	0.09	0	0	0	0	0	0	0	0	0.1	0	0
cardiac_muscle_tissue_growth	0	0	0	0	0	0	0	0	0	0	0	0	0	0	0	0	0	0	0	0	0	0	0	0	0	0	0	0	0	0	0	0	0	0	0.27	0	0	0	0	0	0	0	0	0	0	0	0	0	0	0	0	0	0	0	0.26	0	0	0	0	0	0	0	0	0	0	0	0	0	0	0	0	0	0	0	0	0	0	0	0	0	0	0	0	0	0	0	0	0	0	0	0	0	0	0	0	0	0	0	0	0	0	0	0	0	0	0	0	0	0	0	0
cardiac_muscle_tissue_morphogenesis	0	0	0	0.31	0	0	0	0	0	0	0	0	0	0	0	0	0	0	0	0	0	0	0	0	0	0	0.25	0	0	0	0	0	0	0	0	0	0	0	0	0	0	0	0	0	0	0	0	0	0	0	0	0	0	0	0	0	0	0	0	0	0	0	0	0	0	0	0	0	0	0	0	0	0	0	0	0	0	0	0	0	0	0	0	0	0	0	0	0	0	0	0	0	0	0	0	0	0.12	0	0	0	0	0	0	0	0	0	0	0	0	0	0
cardiac_myofibril_assembly	0	0	0	0	0	0	0	0	0	0	0	0	0	0	0	0	0	0	0	0	0	0	0	0	0	0	0.16	0	0	0	0	0	0	0	0	0	0	0	0	0	0	0	0	0	0	0	0	0	0	0	0	0	0	0	0	0	0	0	0	0	0	0	0	0	0	0	0	0	0	0	0	0	0	0	0	0	0	0	0	0	0	0	0	0	0	0	0	0	0	0	0	0	0	0	0	0	0.28	0	0	0	0	0	0	0	0	0	0	0	0	0	0
cardiac_septum_development	0	0	0	0	0	0	0	0	0	0	0	0	0	0	0	0	0	0	0	0	0	0	0	0	0	0	0	0	0	0	0	0	0	0	0	0	0	0	0	0	0	0	0	0	0	0	0	0	0	0	0	0	0	0	0.21	0	0	0	0	0	0	0	0	0	0	0	0	0	0	0	0	0	0	0	0	0	0	0	0	0	0	0	0	0	0	0	0	0	0	0	0	0	0	0	0	0	0	0	0	0	0	0	0	0	0	0	0	0	0	0	0
cardiac_septum_morphogenesis	0	0	0	0	0	0	0	0	0	0	0	0	0	0	0	0	0	0	0	0	0	0	0	0	0	0	0	0	0	0	0	0	0	0	0	0	0	0	0	0	0	0	0	0	0	0	0	0	0	0	0	0	0	0	0.28	0	0	0	0	0	0	0	0	0	0	0	0	0	0	0	0	0	0	0	0	0	0	0	0	0	0	0	0	0	0	0	0	0	0	0	0	0	0	0	0	0	0	0	0	0	0	0	0	0	0	0	0	0	0	0	0
cardiac_ventricle_development	0	0	0	0.19	0	0	0	0	0	0	0	0	0	0	0	0	0	0	0	0	0	0	0	0	0	0	0	0	0	0	0	0	0	0	0	0	0	0	0	0	0	0	0	0	0	0	0	0	0	0	0	0	0	0	0	0	0	0	0	0	0	0	0	0	0	0	0	0	0	0	0	0	0	0	0	0	0	0	0	0	0	0	0	0	0	0	0	0	0	0	0	0	0	0	0	0	0	0	0	0	0	0	0	0	0	0	0	0	0	0	0
cardiac_ventricle_morphogenesis	0	0	0	0.29	0	0	0	0	0	0	0	0	0	0	0	0	0	0	0	0	0	0	0	0	0	0	0.02	0	0	0	0	0	0	0	0	0	0	0	0	0	0	0	0	0	0	0	0	0	0	0	0	0	0	0	0	0	0	0	0	0	0	0	0	0	0	0	0	0	0	0	0	0	0	0	0	0	0	0	0	0	0	0	0	0	0	0	0	0	0	0	0	0	0	0	0	0	0	0	0	0	0	0	0	0	0	0	0	0	0	0	0
cardioblast_differentiation	0	0	0	0	0	0	0	0	0	0	0	0	0	0	0	0	0	0	0	0	0	0	0	0	0	0	0	0	0	0	0	0	0	0	0	0	0	0	0	0	0	0	0	0	0	0	0	0	0	0	0	0	0	0	0.53	0	0	0	0	0	0	0	0	0	0	0	0	0	0	0	0	0	0	0	0	0	0	0	0	0	0	0	0	0	0	0	0	0	0	0	0	0	0	0	0	0	0	0	0	0	0	0	0	0	0	0	0	0	0	0	0
cardiocyte_differentiation	0	0	0	0	0	0	0	0	0	0	0	0	0	0	0	0.07	0	0	0	0	0	0	0.11	0.13	0	0	0	0	0.36	0	0	0	0	0	0.18	0	0	0.07	0.1	0	0.1	0	0.1	0	0.14	0	0.06	0	0	0	0	0	0.12	0	0.18	0.07	0.08	0.09	0	0	0.14	0.03	0	0	0	0	0	0.18	0	0	0	0	0	0	0	0	0	0	0	0	0	0	0	0	0	0	0	0	0	0	0	0	0	0	0.03	0.09	0.06	0	0.09	0.14	0	0	0	0	0	0	0	0	0.16	0	0
cardiovascular_system_development	0.31	0	0	1.13	0	0	0	0	0	0	0	0	0	0	0	0	0	0	0	0	0.01	0	0	0	0	0	0	0	0.03	0	0	0	0	0	0.2	0	0	0	0	0	0.01	0	0.01	0	0.08	0	0.07	0	0	0	0	0	0	0	1.49	0	0	0.01	0.36	0.12	0.15	0	0	0	0	0	0	0.01	0.1	0	0	0	0.03	0	0.03	0	0	0.02	0	0	0	0	0	0	0	0	0.03	0	0.11	0	0	0	0	0	0	0	0	0	0	0.02	0	0	0	0	0	0	0	0	0	0	0
cargo_receptor_activity	0	0	0	0	0	0	0	0	0	0	0	0	0	0	0	0	0	0	0	0	0.16	0	0	0.2	0	0	0	0	0	0	0	0	0	0	0	0	0	0	0	0	0	0	0	0	0.2	0	0	0	0	0	0	0	0	0	0	0	0	0	0	0	0	0	0	0	0.13	0	0	0	0	0	0	0	0	0	0	0	0	0	0	0	0	0	0	0	0	0	0	0	0.5	0	0	0	0	0	0	0	0	0	0	0	0	0	0	0	0	0	0	0	0	0	0
cartilage_development	0	0	0	0.14	0	0	0	0.01	0	0	0	0	0	0	0	0	0	0	0	0	0	0	0	0	0	0	0	0	0	0	0	0	0	0	0.13	0	0	0	0	0	0	0	0	0	0.1	0	0	0	0	0	0	0	0	0	0.35	0	0	0.07	0	0	0	0	0	0	0	0	0.02	0	0	0	0	0	0	0.03	0	0	0	0	0	0	0	0.04	0	0	0	0	0.13	0.11	0.14	0	0	0	0	0	0	0	0	0	0	0.1	0	0	0.04	0	0	0	0	0	0	0	0
cartilage_development_involved_in_endochondral_bone_morphogenesis	0	0	0	0.46	0	0	0	0	0	0	0	0	0	0	0	0	0	0	0	0	0	0	0	0	0	0	0	0	0	0	0	0	0	0	0	0	0	0	0	0	0	0	0	0	0.35	0	0	0	0	0	0	0	0	0	0.47	0	0	0	0	0	0	0	0	0	0	0	0	0	0	0	0	0	0	0	0	0	0	0	0	0	0	0	0	0	0	0	0	0	0	0	0	0	0	0	0	0	0	0	0	0	0	0	0	0	0	0	0	0	0	0	0
catabolic_process	0.26	0.2	0	0.54	0	0	0	0.03	0	0	0.01	0	0	0	0	0.07	0	0.27	0	1.66	0.05	0.43	0.13	0.36	0	0	0	0.25	0.49	0	0	0.35	0.29	0.23	0.57	0.02	0.08	0.11	0.35	0	0.12	0	0.18	0	0.35	0.48	0	0.13	0.32	0	0.16	0.79	0.46	1.25	0.78	0.07	0.08	0.03	0.17	0.24	0.51	0	0	0	0.23	0	0	0.31	0.35	0	0	0	0.52	0	1.67	0.46	0	0	0	0.08	0	0.17	0.04	0	0	0.34	0.2	0.15	0.28	0	0.18	0.07	0.05	0	0.02	0.23	0.12	0	0.08	0.18	0	0.01	0.04	0	0	0.04	0.26	1.21	1.55	0	0
catabolism_by_host_of_substance_in_symbiont	0	0	0	1.06	0	0	0	0	0	0	0	0	0	0	0	0	0	0	0	0	0	0	0	0	0	0	0	0	0	0	0	0	0	0	0	0	0	0	0	0	0	0	0	0	0	0	0	0	0	0	0	0	0	0	0	0	0	0	0	0	0.87	0	0	0	0	0	0	0	0	0	0	0	0	0	0	0	0	0	0	0	0	0	0	0	0	0	0	0	0	0	0	0	0	0	0	0	0	0	0	0	0	0	0	0	0	0	0	0	0	0	0
catabolism_by_host_of_symbiont_macromolecule	0	0	0	1.06	0	0	0	0	0	0	0	0	0	0	0	0	0	0	0	0	0	0	0	0	0	0	0	0	0	0	0	0	0	0	0	0	0	0	0	0	0	0	0	0	0	0	0	0	0	0	0	0	0	0	0	0	0	0	0	0	0.87	0	0	0	0	0	0	0	0	0	0	0	0	0	0	0	0	0	0	0	0	0	0	0	0	0	0	0	0	0	0	0	0	0	0	0	0	0	0	0	0	0	0	0	0	0	0	0	0	0	0
catabolism_by_host_of_symbiont_protein	0	0	0	1.06	0	0	0	0	0	0	0	0	0	0	0	0	0	0	0	0	0	0	0	0	0	0	0	0	0	0	0	0	0	0	0	0	0	0	0	0	0	0	0	0	0	0	0	0	0	0	0	0	0	0	0	0	0	0	0	0	0.87	0	0	0	0	0	0	0	0	0	0	0	0	0	0	0	0	0	0	0	0	0	0	0	0	0	0	0	0	0	0	0	0	0	0	0	0	0	0	0	0	0	0	0	0	0	0	0	0	0	0
catabolism_by_organism_of_macromolecule_in_other_organism_involved_in_symbiotic_interaction	0	0	0	1.06	0	0	0	0	0	0	0	0	0	0	0	0	0	0	0	0	0	0	0	0	0	0	0	0	0	0	0	0	0	0	0	0	0	0	0	0	0	0	0	0	0	0	0	0	0	0	0	0	0	0	0	0	0	0	0	0	0.87	0	0	0	0	0	0	0	0	0	0	0	0	0	0	0	0	0	0	0	0	0	0	0	0	0	0	0	0	0	0	0	0	0	0	0	0	0	0	0	0	0	0	0	0	0	0	0	0	0	0
catabolism_by_organism_of_protein_in_other_organism_involved_in_symbiotic_interaction	0	0	0	1.06	0	0	0	0	0	0	0	0	0	0	0	0	0	0	0	0	0	0	0	0	0	0	0	0	0	0	0	0	0	0	0	0	0	0	0	0	0	0	0	0	0	0	0	0	0	0	0	0	0	0	0	0	0	0	0	0	0.87	0	0	0	0	0	0	0	0	0	0	0	0	0	0	0	0	0	0	0	0	0	0	0	0	0	0	0	0	0	0	0	0	0	0	0	0	0	0	0	0	0	0	0	0	0	0	0	0	0	0
catabolism_of_substance_in_other_organism_involved_in_symbiotic_interaction	0	0	0	1.06	0	0	0	0	0	0	0	0	0	0	0	0	0	0	0	0	0	0	0	0	0	0	0	0	0	0	0	0	0	0	0	0	0	0	0	0	0	0	0	0	0	0	0	0	0	0	0	0	0	0	0	0	0	0	0	0	0.87	0	0	0	0	0	0	0	0	0	0	0	0	0	0	0	0	0	0	0	0	0	0	0	0	0	0	0	0	0	0	0	0	0	0	0	0	0	0	0	0	0	0	0	0	0	0	0	0	0	0
catalytic_activity	0	0.05	0	0.02	0	0	0	0	0	0	0	0	0	0	0	0	0	0	0	0	0.01	0	0.04	0	0	0	0	0	0	0	0	0	0	0	0.05	0	0	0.06	0.05	0	0	0	0	0	0.05	0	0	0	0	0	0	0	0	0	0.02	0	0.07	0	0	0	0	0	0	0	0	0	0	0.01	0.05	0	0	0	0.05	0	0	0	0	0	0	0	0	0	0	0	0	0	0.05	0.02	0.16	0	0.03	0.01	0	0	0	0	0.01	0	0	0.02	0	0	0	0	0	0	0	0	0	0	0
catalytic_activity,_acting_on_DNA	0.11	0.26	0	0.17	0	0.02	0	0	0	0	0	0	0	0	0	0	0	0.1	0	0.67	0.5	0.29	0	0	0	0	0	0.08	0	0	0	0	0	0	0.7	0	0	0	0	0	0	0	0	0	0.13	0.3	0.06	0.04	0.34	0.02	0.32	0.67	0.39	0.14	0	0	0.08	0	0.12	0.1	0	0	0	0	0	0	0.04	0.17	0.16	0	0	0	0.4	0.04	0	0.1	0.21	0.06	0	0.04	0.03	0.07	0.03	0.07	0	0.3	0.34	0.34	0.37	0	0.08	0.05	0.05	0	0	0	0.05	0	0	0.13	0	0.02	0.06	0	0	0	0.21	0.37	0.42	0.01	0.01
catalytic_activity,_acting_on_RNA	0.42	0.81	0	0.9	0.12	0.29	0	0.05	0	0	0.13	0.08	0.09	0	0.13	0.08	0	0.78	0.1	1.02	0.31	0.55	0.14	0.49	0	0	0	0.25	0.07	0.48	0.09	0.12	0.42	0.14	1.47	0.09	0	0.45	0.33	0	0.13	0	0.14	0.16	0.06	0.16	0.01	0.09	0.38	0.2	0.59	1.01	1.62	0.71	0.24	0.1	0.74	0.13	0.35	0.64	0.34	0.05	0.02	0	0.13	0.08	0.16	0.44	0.62	0.2	0.14	0.13	0.79	0.36	1.05	0.36	0.93	0.28	0.14	0.44	0.33	0.41	0.21	0.63	0.09	0.5	0.49	0.51	0.58	0	0.78	0.24	0.21	0	0.04	0.13	0.65	0.14	0.12	0.19	0.13	1.31	0.09	0.23	0.01	0.26	0.24	1.49	1.64	0	0
catalytic_activity,_acting_on_a_glycoprotein	0	0	0	0	0	0	0	0	0	0	0	0	0	0	0	0	0	0	0	0	0	0	0	0	0	0	0	0	0	0	0	0	0	0	0	0	0	0	0	0	0	0	0	0	0	0	0	0	0	0	0	0	0	0	0	0	0	0	0	0	0	0	0	0	0	0	0	0	0	0	0	0	0	0	0.51	0	0	0	0	0	0	0	0	0	0	0	0	0	0	0	0	0	0	0	0	0	0	0	0	0	0	0	0	0	0	0	0	0	0	0	0
catalytic_activity,_acting_on_a_protein	0	0	0	0	0	0	0	0	0	0	0	0	0	0	0	0	0	0	0	0	0	0	0.04	0.06	0	0	0	0	0.01	0	0	0	0	0.02	0.01	0	0	0	0	0	0.04	0	0.07	0	0.15	0	0	0	0	0	0	0	0	0	0.08	0	0	0.02	0	0	0.02	0	0	0	0	0	0	0.01	0.05	0	0	0	0	0	0.08	0	0	0	0	0	0	0	0	0	0	0	0.02	0.02	0.14	0	0	0	0	0	0	0	0	0	0	0.16	0	0	0	0	0	0	0	0	0	0	0
catalytic_activity,_acting_on_a_tRNA	0.16	0.35	0	0.24	0	0.05	0	0	0	0	0.01	0	0	0	0	0	0	0.15	0	0.18	0	0	0	0.18	0	0	0	0.11	0	0	0	0	0.12	0	0	0	0	0	0	0	0	0	0	0	0	0	0	0	0	0	0	0	0	0	0	0	0.12	0	0	0.14	0	0	0	0	0	0	0	0	0	0	0	0	0.22	0.21	0	0	0.28	0	0	0.08	0	0	0	0.12	0	0.17	0	0.2	0	0	0.12	0	0	0	0	0	0.28	0	0	0	0	0.24	0	0	0	0.09	0	0	0	0	0
catalytic_complex	0.26	0.61	0	0.19	0	0.28	0	0.13	0	0	0.08	0	0	0	0	0.09	0	0.5	0	0.43	0.17	1.1	0.16	0.66	0	0	0	0.13	0.1	0	0	0.14	0.09	0.16	1.98	0	0	0.03	0.19	0	0.1	0	0.05	0	0.22	0.27	0	0.06	0.56	0.03	0.88	1.01	0.9	1.09	0.11	0.08	0.23	0.02	0.3	0.24	0.29	0	0	0	0.41	0	0.12	0.77	0.59	0.15	0	0	0.92	0.09	0.65	0.66	0.33	0.22	0	0.2	0.11	0.61	0.01	0.34	0	0.36	0.59	1.59	0.77	0	0.46	0.28	0.16	0	0.05	0.09	0.34	0	0.04	0.42	0	0.38	0.07	0.18	0	0.05	0	0.65	0.89	0	0
catalytic_step_1_spliceosome	0	0	0	0	0	0	0	0	0	0	0	0	0	0	0	0	0	0	0	0.74	0	0	0	0	0	0	0	0	0	0	0	0	0	0	0	0	0	0	0	0	0	0	0	0.42	0	0	0	0	0	0	0	0	0	0	0	0	0	0	0	0	0	0	0	0	0	0	0	0	0	0	0	0	0	0	0	0.62	0.39	0	0	0	0	0	0	0.53	0	0	0.52	0.57	0	0	0	0	0	0	0	0	0	0	0	0	0	0	0	0.58	0	0	0	0	0	0	0
catalytic_step_2_spliceosome	0.39	3.09	0	0.91	0.01	0.92	0	0.26	0	0	0.19	0.36	0.17	0.23	0.23	0.29	0.03	1.96	0.3	2.71	0.16	3.33	0.16	1.85	0	0.11	0.01	0.33	0.46	0.17	0	0.36	0.4	0.32	4.53	0	0	0.14	0.83	0	0.14	0	0.15	0.26	0.44	0.81	0.12	0.11	1.49	0.32	3.59	3.8	4.91	3.88	0	0.27	1.41	0	0.45	0.64	0.71	0	0	0	0.76	0	0.2	1.36	1.21	2.06	0.19	0.44	2.05	0.36	1.77	3.47	3.35	1.17	0.4	0.64	1.14	2.94	0.28	3.23	0.21	0.46	2.84	4.8	2.3	0	2.28	1.37	0.92	0	0.18	0.6	1.92	0.14	0.13	0.32	0.24	1.93	0.24	2.34	0.03	0.11	0.41	2.75	5.13	0.07	0.07
catechol-containing_compound_biosynthetic_process	0	0	0	0	0	0	0	0	0	0	0	0	0	0	0	0	0	0	0	0	0	0	0	0	0	0	0	0	0	0	0	0	0	0	0	0	0	0	0	0	0	0	0	0	0	0	0	0	0	0	0	0	0	0	0	0	0	0	0	0	0	0	0	0	0	0	0	0	0	0	0	0	0	0	0.52	0.43	0	0	0	0	0	0	0	0	0	0	0	0	0	0	0	0	0	0	0	0	0	0	0	0	0	0	0	0	0	0	0	0	0	0	0
catechol-containing_compound_metabolic_process	0	0	0	0	0	0	0	0	0	0	0	0	0	0	0	0	0	0	0	0	0	0	0	0	0	0	0	0	0	0	0	0	0	0	0	0	0	0	0	0	0	0	0	0	0	0	0	0	0	0	0	0	0	0	0	0	0	0	0	0	0	0	0	0	0	0	0.11	0.36	0	0	0	0	0	0	0.34	0.27	0	0	0	0	0	0	0	0	0	0	0	0	0	0	0	0	0	0	0	0	0	0	0	0	0	0	0	0	0	0	0	0	0	0	0
catecholamine_biosynthetic_process	0	0	0	0	0	0	0	0	0	0	0	0	0	0	0	0	0	0	0	0	0	0	0	0	0	0	0	0	0	0	0	0	0	0	0	0	0	0	0	0	0	0	0	0	0	0	0	0	0	0	0	0	0	0	0	0	0	0	0	0	0	0	0	0	0	0	0	0	0	0	0	0	0	0	0.52	0.43	0	0	0	0	0	0	0	0	0	0	0	0	0	0	0	0	0	0	0	0	0	0	0	0	0	0	0	0	0	0	0	0	0	0	0
catecholamine_metabolic_process	0	0	0	0	0	0	0	0	0	0	0	0	0	0	0	0	0	0	0	0	0	0	0	0	0	0	0	0	0	0	0	0	0	0	0	0	0	0	0	0	0	0	0	0	0	0	0	0	0	0	0	0	0	0	0	0	0	0	0	0	0	0	0	0	0	0	0.11	0.36	0	0	0	0	0	0	0.34	0.27	0	0	0	0	0	0	0	0	0	0	0	0	0	0	0	0	0	0	0	0	0	0	0	0	0	0	0	0	0	0	0	0	0	0	0
catecholamine_transport	0	0	0	0	0	0	0	0	0	0	0	0	0	0	0	0	0	0	0	0	0	0	0	0	0	0	0	0	0	0	0	0	0	0	0	0	0	0	0	0	0	0	0	0	0	0.24	0	0	0.28	0	0	0	0	0.34	0.34	0	0	0	0	0	0	0	0	0	0	0	0	0	0	0	0	0	0	0	0	0	0	0	0	0	0	0	0	0	0	0	0	0	0	0	0	0	0.14	0	0	0	0	0	0	0	0	0	0	0	0	0	0	0	0	0	0.14
catecholamine_uptake	0	0	0	0	0	0	0	0	0	0	0	0	0	0	0	0	0	0	0	0	0	0	0	0	0	0	0	0	0	0	0	0	0	0	0	0	0	0	0	0	0	0	0	0	0	0.48	0	0	0.5	0	0	0	0	0.6	0.57	0	0	0	0	0	0	0	0	0	0	0	0	0	0	0	0	0	0	0	0	0	0	0	0	0	0	0	0	0	0	0	0	0	0	0	0	0	0.3	0	0	0	0	0	0	0	0	0	0	0	0	0	0	0	0	0	0.38
cation-transporting_ATPase_activity	0	0	0	0	0	0	0	0	0	0	0	0	0	0	0	0	0	0	0	0	0	0	0	0	0	0	0	0	0	0	0	0	0	0	0	0	0	0	0	0	0	0	0	0	0	0	0	0	0	0	0	0	0	0	0	0	0	0	0	0	0	0	0	0	0	0	0	0	0	0	0	0	0	0	0	0	0	0	0	0	0	0	0	0	0	0	0	0	0	0	0	0.23	0	0	0	0	0	0	0	0	0	0	0	0	0	0	0	0	0	0	0
cation-transporting_ATPase_complex	0	0	0	0	0	0	0	0	0	0	0	0	0	0	0	0	0	0	0	0	0	0	0	0	0	0	0.17	0	0	0	0	0	0	0	0	0	0	0	0	0	0	0	0	0	0	0	0	0	0	0	0	0	0	0	0	0	0	0	0	0	0	0	0	0	0	0	0	0	0	0	0	0	0	0	0	0	0	0	0	0	0	0	0	0	0	0	0	0	0	0	0	0.36	0	0	0	0	0	0	0	0	0	0	0	0	0	0	0	0	0	0	0
cation_channel_activity	0.06	0.02	0	0.08	0	0	0	0	0	0	0	0	0	0	0	0.02	0	0.03	0	0	0	0	0	0.05	0	0	0	0	0	0	0	0	0	0	0.08	0	0	0	0	0	0	0	0.04	0	0.06	0	0	0	0	0	0	0	0	0	0.08	0.02	0.02	0	0.06	0.03	0.06	0	0	0	0.03	0	0	0	0.08	0	0	0	0.07	0	0	0.03	0	0	0	0	0	0.01	0	0.02	0	0.05	0.07	0.07	0.09	0	0.02	0.01	0	0	0	0.02	0.01	0	0.02	0	0	0	0.02	0	0	0	0	0	0	0	0
cation_channel_complex	0	0	0	0.14	0	0	0	0	0	0	0	0	0	0	0	0	0	0	0	0	0	0	0	0	0	0	0	0	0	0	0	0	0	0	0	0	0	0	0	0	0	0	0	0	0	0	0	0	0	0	0	0	0	0	0	0	0	0	0	0	0	0	0	0	0	0	0	0	0	0	0	0	0	0	0	0	0	0	0	0	0	0	0	0	0	0	0	0	0	0	0	0	0	0	0	0	0	0	0	0	0	0	0	0	0	0	0	0	0	0	0
cation_homeostasis	0	0	0	0.15	0	0	0	0	0	0	0	0	0	0	0	0	0	0	0	0	0	0	0	0	0	0	0	0	0.01	0	0	0	0	0	0.01	0	0	0	0	0	0	0	0	0	0	0	0	0	0	0	0	0	0	0	0.01	0	0	0	0	0	0.04	0	0	0	0	0	0	0.05	0.01	0	0	0	0.01	0	0.01	0	0	0	0	0	0	0	0	0	0	0	0.01	0	0	0	0	0	0	0	0	0	0	0	0	0	0	0	0	0	0	0	0	0	0	0	0
cation_transmembrane_transport	0	0	0	0.1	0	0	0	0	0	0	0	0	0	0	0	0	0	0	0	0	0	0	0	0	0	0	0	0	0.03	0	0	0	0	0	0.02	0	0	0	0	0	0	0	0	0	0.01	0	0	0	0	0	0	0	0	0	0.01	0	0	0	0	0	0.02	0	0	0	0	0	0	0	0.01	0	0	0	0	0	0.01	0	0	0	0	0	0	0	0	0	0	0	0.03	0	0.01	0	0	0	0	0	0	0	0	0	0	0	0	0	0	0	0	0	0	0	0	0	0
cation_transmembrane_transporter_activity	0.24	0	0	0.21	0	0	0	0	0	0	0	0	0	0	0	0.03	0	0.04	0	0	0	0	0	0.06	0	0	0	0	0.02	0	0	0	0	0	0.09	0	0	0	0	0	0	0	0.04	0	0.07	0	0	0	0	0	0	0	0	0	0.09	0.03	0	0	0.16	0.12	0.16	0	0	0	0.04	0	0	0	0.09	0	0	0	0.08	0	0.02	0	0	0	0	0	0	0	0	0	0	0.06	0.02	0.02	0.1	0	0.03	0.06	0	0	0.01	0.03	0.01	0	0.03	0	0	0	0	0	0	0	0	0	0.01	0	0
cation_transport	0.05	0	0	0.08	0	0	0	0	0	0	0	0	0	0	0	0	0	0	0	0	0	0	0	0	0	0	0	0	0.03	0	0	0	0	0	0	0	0	0	0	0	0	0	0.01	0	0.01	0	0	0	0	0	0	0	0	0	0	0	0	0	0	0	0.1	0	0	0	0	0	0	0.03	0	0	0	0	0	0	0	0	0	0	0	0	0	0	0	0	0	0	0.01	0	0.01	0	0	0	0	0	0	0	0	0	0	0	0	0	0	0	0	0	0	0	0	0	0
caveola	0	0	0	0	0	0	0	0	0	0	0	0	0	0	0	0	0	0	0	0	0	0	0	0	0	0	0	0	0	0	0	0	0	0	0	0	0	0	0	0	0	0	0	0	0	0	0	0	0	0	0	0	0	0	0	0	0	0	0	0	0	0	0	0	0	0	0	0	0	0	0	0	0	0	0	0	0	0	0	0	0	0	0	0	0	0	0	0	0	0	0	0.1	0	0	0	0	0	0	0	0	0	0	0	0	0	0	0	0	0	0	0
cell	0	0	0	0	0	0	0	0	0	0	0	0	0	0	0	0	0	0	0	0	0	0	0	0	0	0	0	0	0.01	0	0	0	0	0	0.09	0	0	0	0	0	0	0	0	0	0	0	0	0	0	0	0	0	0	0	0	0	0	0	0	0	0	0	0	0	0	0	0	0.03	0.31	0	0	0	0.16	0	0.03	0	0	0	0	0	0	0	0	0	0	0	0.13	0.19	0.32	0	0	0	0	0	0	0	0	0	0	0	0	0	0	0	0	0	0	0	0	0	0
cell-cell_adherens_junction	0.39	0	0	0.91	0	0	0	0	0	0	0	0	0	0	0	0	0	0	0	0	0	0.18	0	0	0	0	0	0	0	0.02	0	0	0	0	0	0	0	0	0	0	0	0	0	0	0	0	0	0	0	0	0.2	0.19	0.22	0.26	0.96	0	0	0	0.45	0.16	0.2	0	0	0	0	0	0	0.27	0	0	0	0	0	0	0	0	0	0	0	0	0	0	0	0	0	0	0	0	0	0	0	0	0	0	0	0	0	0	0	0	0	0	0	0	0	0	0	0.22	0.25	0	0
cell-cell_adhesion_involved_in_gastrulation	0	0	0	0	0	0	0	0	0	0	0	0	0	0	0	0	0	0	0	0	0	0	0	0	0	0	0	0	0	0	0	0	0	0	0	0	0	0	0	0	0	0	0	0	0.46	0	0	0	0	0	0	0	0	0	0.62	0	0	0	0	0	0	0	0	0	0	0	0	0	0	0	0	0	0	0	0.63	0	0	0	0	0	0	0	0	0	0	0	0	0	0	0	0	0	0	0	0	0	0	0	0	0	0	0	0	0	0	0	0	0	0	0	0
cell-cell_adhesion_mediator_activity	0.3	0	0	0.84	0	0	0	0	0	0	0	0	0	0	0	0	0	0	0	0	0	0	0	0	0	0	0	0	0	0	0	0	0	0	0	0	0	0	0	0	0	0	0	0	0	0	0	0	0	0	0	0	0	0	0	0	0	0	0.34	0	0.32	0	0	0	0	0	0	0	0	0	0	0	0	0	0	0	0	0	0	0	0	0	0	0	0	0	0	0	0	0	0	0	0	0	0	0	0	0	0	0	0	0	0	0	0	0	0	0	0	0	0
cell-cell_contact_zone	0	0	0	0	0	0	0	0	0	0	0	0	0	0	0	0	0	0	0	0	0	0	0	0	0	0	0	0	0	0	0	0	0	0	0	0	0	0	0	0	0	0	0	0	0	0	0	0	0	0	0	0	0	0	0	0	0	0	0	0	0	0	0	0	0	0	0	0	0	0	0	0	0	0	0	0	0	0	0	0	0	0	0	0	0	0	0	0	0	0	0	0.11	0	0	0	0	0	0	0	0	0	0	0	0	0	0	0	0	0	0	0
cell-cell_fusion	0	0	0	0	0	0	0	0	0	0	0	0	0	0	0	0	0	0	0	0	0	0	0	0	0	0	0	0	0	0	0	0	0	0	0	0	0	0	0	0	0	0	0	0	0	0	0	0	0	0	0	0	0	0	0.36	0	0	0	0	0	0	0	0	0	0	0	0	0	0	0	0	0	0	0	0	0	0	0	0	0	0	0	0	0	0	0	0	0	0	0	0	0	0	0	0	0	0	0	0	0	0	0	0	0	0	0	0	0	0	0	0
cell-cell_junction	0.17	0	0	0.41	0	0	0	0	0	0	0	0	0	0	0	0	0	0	0	0.01	0	0.07	0.01	0.01	0	0	0	0	0.11	0	0	0	0	0.01	0	0	0	0	0	0	0.07	0	0.01	0	0.09	0	0	0	0.08	0	0.07	0.07	0.06	0.1	0.6	0	0	0.01	0.19	0.06	0.09	0	0	0	0	0	0	0.03	0.03	0	0	0	0.03	0	0	0	0	0	0	0	0	0	0	0	0	0	0.11	0.03	0.12	0	0	0.02	0	0	0	0	0	0	0	0.02	0	0	0.04	0	0	0	0	0.07	0.1	0	0
cell-cell_junction_assembly	0	0.14	0	0.24	0	0	0	0	0	0	0	0	0	0	0.01	0	0	0.14	0	0	0	0	0	0.18	0	0	0	0	0.2	0	0	0	0	0	0	0	0	0	0	0	0	0	0	0	0.18	0	0	0	0	0	0	0	0	0	0.23	0.1	0.12	0	0.17	0	0	0	0	0	0.12	0	0	0	0.21	0	0	0	0.22	0	0	0	0	0	0	0	0	0	0	0.12	0	0	0.2	0.42	0.46	0	0.12	0	0.08	0	0	0	0	0	0	0.18	0	0.04	0	0	0	0	0	0	0	0	0
cell-cell_junction_maintenance	0	0	0	0	0	0	0	0	0	0	0	0	0	0	0	0	0	0	0	0	0	0	0	0	0	0	0	0	0	0	0	0	0	0	0	0	0	0	0	0	0	0	0	0	0	0	0	0	0	0	0	0	0	0	0	0	0	0	0	0	0	0	0	0	0	0	0	0	0	0	0	0	0	0	0	0	0	0	0	0	0	0	0	0	0	0	0	0	0	0	0	0	0	0.4	0	0	0	0	0	0	0	0	0	0	0	0	0	0	0	0	0
cell-cell_junction_organization	0	0.1	0.06	0.19	0	0	0	0	0	0	0	0	0	0	0	0	0	0.11	0	0	0	0	0	0.14	0	0	0	0	0.16	0	0	0	0	0	0	0	0	0	0	0	0	0	0	0	0.14	0	0	0	0	0	0	0	0	0	0.19	0.22	0.08	0	0.14	0	0	0	0	0	0.09	0	0	0	0.17	0	0	0	0.18	0	0	0	0	0	0	0	0	0	0	0.08	0	0	0.17	0.36	0.4	0	0.09	0	0.06	0	0.03	0	0	0	0	0.15	0	0.03	0	0	0	0	0	0	0	0	0
cell-cell_recognition	0	0	0	0	0.03	0.09	0	0.08	0	0	0.04	0	0	0	0.04	0	0.04	0	0	0.23	0.19	0.19	0	0	0	0	0.02	0	0	0.04	0	0	0	0	0	0	0	0	0	0	0	0	0	0.03	0	0.2	0	0.13	0.23	0.1	0.22	0.21	0.25	0.29	0	0	0	0	0	0	0	0	0.04	0.02	0	0	0	0	0	0.08	0.04	0.02	0	0	0	0	0	0.15	0.03	0	0.12	0	0	0	0	0	0	0	0	0	0	0	0.11	0	0	0	0	0	0	0	0.02	0	0	0.09	0.05	0.13	0.12	0.24	0	0.09	0.1
cell-cell_signaling	0.02	0	0	0.06	0	0	0	0	0	0	0	0	0	0	0	0.01	0	0	0	0.04	0	0	0	0.04	0	0	0	0.02	0.16	0	0	0.01	0.02	0	0.11	0	0	0	0	0	0	0	0.01	0	0.09	0	0	0	0	0	0	0	0	0.04	0.11	0	0	0	0	0	0.02	0	0	0	0.01	0	0	0.03	0.01	0	0	0	0.03	0	0.11	0.02	0	0	0	0	0	0	0	0	0	0	0	0	0	0	0	0	0	0	0	0	0	0	0	0	0	0	0	0	0	0	0	0	0	0	0
cell-cell_signaling_by_wnt	0.06	0.03	0	0.2	0	0.13	0	0.03	0	0	0	0	0	0	0.08	0.13	0	0.11	0	0.43	0.11	0	0.04	0.39	0	0	0	0.18	0.28	0	0	0.18	0.2	0.11	0.7	0	0	0.01	0	0	0.18	0	0.1	0	0.48	0.11	0.01	0	0.28	0	0	0.04	0	0.52	0.5	0.08	0.02	0.04	0.06	0.22	0.26	0.03	0	0	0.31	0	0	0.2	0.18	0.01	0	0	0.33	0	0.7	0.4	0	0.08	0	0.05	0	0.19	0	0.09	0	0.05	0.08	0.07	0.09	0	0.1	0.06	0.06	0	0.03	0.1	0.06	0	0.18	0.06	0	0	0.14	0	0	0.06	0	0.29	0.07	0	0
cell-matrix_adhesion	0.35	0	0	0.3	0	0	0	0	0	0	0	0	0	0	0	0	0	0	0	0.08	0.05	0	0	0	0	0	0	0.05	0	0	0	0	0	0	0	0.12	0.1	0.16	0.2	0	0	0	0	0	0	0	0.02	0	0	0	0	0	0	0	0.78	0	0	0	0.08	0.19	0.39	0	0	0	0	0	0	0	0	0	0	0	0	0.01	0	0	0	0	0	0	0	0	0	0	0	0.07	0	0	0	0	0	0	0	0	0	0	0	0	0	0	0	0	0	0	0	0	0	0	0	0	0
cell-matrix_adhesion_mediator_activity	0.44	0	0.16	0	0	0	0	0	0	0	0	0	0.22	0	0	0	0	0	0	0	0	0	0	0	0	0	0	0	0	0	0	0	0	0	0	0.43	0.31	0	0	0	0	0	0	0.37	0	0	0	0	0	0	0	0	0	0	0	0	0	0	0	0.47	0.55	0	0	0	0	0	0	0	0	0	0	0	0	0.28	0	0	0	0	0	0	0	0	0	0	0	0	0	0	0	0.12	0	0	0	0	0	0	0	0	0	0	0	0	0	0	0	0	0	0	0	0	0
cell-substrate_adherens_junction	0.3	0.06	0	0.79	0	0	0	0	0	0	0	0	0	0	0	0	0	0.17	0	1.66	0.06	0.3	0.01	0.2	0	0	0	0.13	0.35	0	0	0.13	0.14	0.01	0.45	0.03	0.03	0.04	0.33	0	0.01	0	0.01	0	0.55	1.43	0	0.01	1.02	0.09	0.19	1.68	1.82	2.96	4.28	0.11	0.14	0.01	0.35	0.16	0.62	0	0	0	0.06	0	0.01	0.03	0.24	0	0	0	0.42	0	1.67	0.5	0	0	0	0.1	0	0.04	0	0.14	0	0.65	0.22	0.48	0.39	0	0.14	0	0.1	0	0.02	0.05	0	0	0.13	0.29	0	0	0.04	0.22	0	0.01	0.62	1.69	2.45	0	0.23
cell-substrate_adherens_junction_assembly	0	0	0	0.27	0	0	0	0	0	0	0	0	0	0	0	0	0	0	0	0	0.16	0	0	0	0	0	0	0	0	0	0	0	0	0	0	0	0	0	0	0	0	0	0	0	0	0	0.12	0	0	0	0	0	0	0	0.6	0	0	0	0	0	0.2	0	0	0	0	0	0	0	0	0	0	0	0	0	0	0	0	0	0	0	0	0	0	0	0	0	0	0	0	0	0	0	0	0	0	0	0	0	0	0	0	0	0	0	0	0	0	0	0	0	0
cell-substrate_adhesion	0.24	0	0	0.36	0	0	0	0	0	0	0	0	0	0	0	0	0	0	0	0.04	0.02	0	0	0	0	0	0	0.02	0.3	0	0	0	0	0	0	0.05	0.05	0.07	0.1	0	0	0	0	0	0.04	0	0	0	0	0	0	0	0	0	0.77	0	0	0	0.04	0.11	0.27	0	0	0	0	0	0	0	0	0	0	0	0	0	0	0	0	0	0	0	0	0	0	0	0	0.03	0	0	0.06	0	0	0	0	0	0	0	0	0	0	0	0	0	0	0	0	0	0	0	0	0	0
cell-substrate_junction	0.3	0.05	0	0.77	0	0	0	0	0	0	0	0	0	0	0	0	0	0.17	0	1.63	0.06	0.3	0.01	0.2	0	0	0	0.13	0.34	0	0	0.13	0.14	0.01	0.44	0.02	0.03	0.13	0.5	0	0.01	0	0.01	0	0.55	1.41	0	0.01	1.02	0.08	0.19	1.65	1.79	2.92	4.27	0.11	0.13	0.01	0.34	0.16	0.61	0	0	0	0.06	0	0.01	0.03	0.23	0	0	0	0.42	0	1.64	0.49	0	0	0	0.1	0	0.04	0	0.14	0	0.64	0.22	0.48	0.38	0	0.14	0	0.09	0	0.02	0.05	0	0	0.12	0.29	0	0	0.04	0.22	0	0.01	0.61	1.66	2.42	0	0.22
cell-substrate_junction_assembly	0.16	0.14	0.11	0.82	0	0	0	0	0	0	0	0	0	0	0.01	0.07	0	0.14	0	0	0.14	0	0.13	0.18	0	0	0	0	0	0	0	0	0	0	0	0.08	0.08	0.35	0.43	0	0	0	0.13	0	0.18	0	0.34	0	0	0	0	0	0	0	0.53	0.26	0.12	0.12	0.4	0.14	0.4	0	0	0	0.12	0	0	0	0.21	0	0	0	0.22	0	0	0	0	0	0	0	0	0	0	0.12	0	0	0.2	0.42	0.22	0	0.12	0	0.08	0	0.04	0.12	0	0	0	0.31	0	0.04	0.09	0	0	0	0	0	0	0	0
cell_activation	0.03	0.15	0	0.53	0	0	0	0	0	0	0	0	0	0	0	0.06	0	0.1	0	0.07	0	0	0.02	0.12	0	0	0	0.18	0.21	0	0	0	0.08	0.14	0.26	0.04	0	0.07	0	0	0.06	0	0.05	0	0.08	0.04	0.02	0	0.12	0	0	0	0	0.34	0.97	0.01	0.03	0.05	0.27	0.15	0.03	0	0	0	0.13	0	0	0.66	0.75	0	0	0	0.43	0	0.16	0.17	0	0	0	0	0	0.03	0	0.03	0	0.26	0.53	0.21	0.49	0	0.04	0	0.05	0	0	0.04	0	0	0.04	0.07	0	0	0.03	0	0	0	0	0.02	0.01	0	0.01
cell_activation_involved_in_immune_response	0.13	0.29	0	0.57	0	0.02	0	0	0	0	0	0	0	0	0	0.11	0	0.21	0	0.14	0.1	0.05	0.11	0.14	0	0	0	0.25	0.36	0	0	0	0.09	0.11	0.09	0.13	0.01	0.27	0.03	0	0.17	0	0.19	0	0.14	0.04	0.16	0	0.14	0	0.13	0.13	0.04	0.47	0.45	0.04	0.08	0.09	0.45	0.28	0.07	0	0	0	0.17	0	0	0.31	0.17	0	0	0	0.3	0	0.18	0.23	0	0	0	0	0	0.08	0	0.08	0	0.46	0.45	0.17	0.4	0	0.09	0.02	0.01	0	0.03	0.09	0.02	0	0.09	0.15	0	0	0.03	0	0	0	0.03	0.26	0.17	0	0.03
cell_adhesion_mediated_by_integrin	0.21	0	0	0	0	0	0	0	0	0	0	0	0	0	0	0	0	0	0	0	0	0	0	0	0	0	0	0	0.27	0	0	0	0	0	0	0.14	0.11	0.18	0.22	0	0	0	0	0	0	0	0	0	0	0	0	0	0	0	0.32	0	0	0	0	0	0	0	0	0	0	0	0	0	0	0	0	0	0	0	0	0	0	0	0	0	0	0	0	0	0	0.24	0.27	0	0.3	0	0	0	0	0	0	0	0	0	0	0	0	0	0	0	0	0	0	0	0	0	0
cell_adhesion_mediator_activity	0.5	0	0.02	0.77	0	0	0	0	0	0	0	0	0.05	0	0	0	0	0	0	0	0	0	0	0	0	0	0	0	0	0	0	0	0	0	0	0.18	0.13	0	0	0	0	0	0	0.1	0	0	0	0	0	0	0	0	0	0	0	0	0	0	0.3	0.24	0.61	0	0	0	0	0	0	0	0	0	0	0	0	0.13	0	0	0	0	0	0	0	0	0	0	0	0	0	0	0	0.01	0	0	0	0	0	0	0	0	0	0	0	0	0	0	0	0	0	0	0	0	0
cell_adhesion_molecule_binding	0.49	0.14	0.02	2.49	0	0	0	0	0	0	0	0	0	0	0	0.07	0	0.27	0	0.17	0.26	0.06	0.38	0.44	0	0	0	0.05	0.54	0	0	0.04	0.05	0	0.11	0.08	0.08	0.23	0.29	0	0.19	0	0.23	0	0.53	0.48	0.52	0	0.5	0	0.3	0.31	0.59	0.85	1.24	0.19	0.04	0.21	0.69	0.54	0.6	0	0	0	0	0	0	0.1	0.1	0	0	0	0.22	0	0.22	0.06	0	0.02	0	0	0	0.11	0	0.03	0	0.17	0.53	0.6	0.49	0	0.12	0	0.02	2.17	0.04	0.23	0	0	0.11	0.32	0	0	0.09	0	0	0	0.19	0.34	1.21	0.05	0.18
cell_aging	0	0.13	0	0	0	0	0	0	0.09	0	0	0	0.13	0	0	0	0.17	0	0	0	0.37	0	0.33	0.16	0.13	0	0	0.1	0.55	0	0	0.3	0.34	0.29	0.22	0.08	0.19	0.1	0.13	0	0.12	0.1	0.28	0	0.17	0.13	0.09	0.07	0.17	0.05	0.15	0	0	0	0.22	0.09	0.11	0.27	0	0	0	0.17	0	0	0.11	0.13	0.05	0	0	0	0	0	0	0.2	0.21	0	0	0	0	0.07	0	0	0.06	0.34	0	0.16	0	0.4	0	0	0	0	0	0	0.04	0.11	0	0	0.25	0.17	0	0	0.22	0	0	0.08	0.06	0	0	0.24	0.04
cell_body	0.01	0.02	0	0.02	0	0	0	0	0	0	0	0	0	0	0	0	0	0	0	0.05	0.2	0.03	0	0	0	0	0	0.02	0.02	0	0	0.02	0.03	0	0	0	0	0	0	0	0	0	0	0	0	0	0	0	0	0	0	0	0.02	0.05	0	0	0	0	0.01	0	0.01	0	0	0	0	0	0	0.01	0.02	0	0	0	0.01	0	0	0	0	0	0	0	0	0	0	0	0	0	0	0.06	0.02	0	0	0	0	0	0	0	0	0	0	0.01	0	0	0	0	0	0	0	0.04	0.3	0	0
cell_chemotaxis	0.06	0	0	0.45	0	0	0	0	0	0	0	0	0	0	0	0	0	0	0	0	0	0	0	0	0	0	0	0	0.08	0	0	0	0	0	0.08	0	0	0	0	0	0	0	0	0	0.07	0	0	0	0	0	0	0	0	0	0.08	0	0	0	0.06	0	0.19	0	0	0	0	0	0	0.26	0.08	0	0	0	0	0	0	0.04	0	0.01	0	0	0	0	0	0	0	0	0.21	0	0.59	0	0	0	0	0	0	0	0	0	0	0	0	0	0	0	0	0	0	0	0	0	0
cell_communication	0	0	0	0.1	0	0	0	0	0	0	0	0	0	0	0	0	0	0	0	0	0	0	0.01	0	0	0	0	0.02	0.15	0	0	0.03	0.02	0.06	0.17	0	0	0	0	0	0.01	0	0.01	0	0.1	0	0	0	0	0	0	0	0	0	0.13	0.02	0	0	0	0	0.07	0	0	0	0	0	0	0.63	0.47	0	0	0	0.16	0.01	0.09	0.08	0	0	0	0	0	0	0	0	0	0	0.37	0.11	0.39	0	0	0	0	0	0	0	0	0	0	0.1	0	0	0	0	0	0	0	0	0	0	0
cell_communication_by_electrical_coupling	0	0	0	0	0	0	0	0	0	0	0	0	0	0	0	0	0	0	0	0	0	0	0	0	0	0	0	0	0	0	0	0	0	0	0	0	0	0	0	0	0	0	0	0	0	0	0	0	0	0	0	0	0	0	0	0	0	0	0	0	0	0	0	0	0	0	0	0	0	0	0	0	0	0	0	0	0	0	0	0	0	0	0	0	0	0	0	0	0	0	0	0.24	0	0	0	0	0	0	0	0	0	0	0	0	0	0	0	0	0	0	0
cell_communication_by_electrical_coupling_involved_in_cardiac_conduction	0	0	0	0	0	0	0	0	0	0	0	0	0	0	0	0	0	0	0	0	0	0	0	0	0	0	0	0	0	0	0	0	0	0	0	0	0	0	0	0	0	0	0	0	0	0	0	0	0	0	0	0	0	0	0	0	0	0	0	0	0	0	0	0	0	0	0	0	0	0	0	0	0	0	0	0	0	0	0	0	0	0	0	0	0	0	0	0	0	0	0	0.27	0	0	0	0	0	0	0	0	0	0	0	0	0	0	0	0	0	0	0
cell_communication_involved_in_cardiac_conduction	0	0	0	0	0	0	0	0	0	0	0	0	0	0	0	0	0	0	0	0	0	0	0	0	0	0	0	0	0	0	0	0	0	0	0	0	0	0	0	0	0	0	0	0	0	0	0	0	0	0	0	0	0	0	0	0	0	0	0	0	0	0	0	0	0	0	0	0	0	0	0	0	0	0	0	0	0	0	0	0	0	0	0	0	0	0	0	0	0	0	0	0.15	0	0	0	0	0	0	0	0	0	0	0	0	0	0	0	0	0	0	0
cell_cortex	0.19	0.18	0	0.49	0	0	0	0	0	0	0	0	0	0	0	0	0	0.19	0	0.22	0.05	0.19	0.06	0.07	0	0	0	0.05	0.24	0	0	0.04	0.04	0	0.29	0	0	0.02	0.03	0	0.06	0	0	0	0.08	0.4	0	0	0.43	0	0.05	0.21	0.24	0.53	0.5	0.04	0.16	0	0.22	0.18	0.21	0	0	0	0	0	0	0.29	0.26	0	0	0	0.27	0	0	0.41	0	0.02	0	0	0	0.03	0	0.03	0	0.06	0.1	0.25	0.26	0	0.16	0.02	0.02	0	0	0.04	0	0	0.04	0.07	0	0	0	0	0.05	0	0	0.24	0.27	0	0.09
cell_cortex_part	0.13	0.3	0	0.46	0	0.02	0	0.03	0	0	0	0	0	0	0	0	0	0.11	0	0.15	0.11	0.12	0.11	0.14	0	0	0	0.09	0.38	0	0	0.09	0.09	0	0.2	0	0	0.08	0.11	0	0.11	0	0	0	0.15	0.36	0	0	0.4	0	0.13	0.13	0.14	0.49	0.78	0.08	0.09	0	0.15	0.12	0.15	0	0	0	0	0	0	0.2	0.18	0	0	0	0.19	0	0	0.13	0.03	0	0	0	0	0.09	0	0.09	0	0.14	0.17	0.37	0.41	0	0.1	0.06	0.06	0	0	0.1	0	0	0.09	0.16	0	0.03	0	0	0.18	0.06	0.04	0.15	0.18	0	0.25
cell_cortex_region	0.3	0.58	0	0.43	0.12	0.18	0.07	0.18	0	0	0.12	0	0	0	0	0	0	0.32	0	0.36	0.3	0.31	0.27	0.34	0	0	0	0.24	0.35	0	0	0.25	0.27	0	0.45	0	0	0.26	0.33	0	0.21	0	0	0	0.34	0.33	0	0	0.37	0	0.35	0.37	0.43	0.46	0.44	0.22	0.27	0	0.35	0.28	0.33	0	0	0	0	0	0	0.44	0.41	0	0	0	0.42	0	0	0.36	0.23	0	0	0	0	0.27	0	0.29	0.09	0.33	0.37	0.69	0.72	0	0.29	0.23	0	0	0	0.27	0	0	0.23	0.3	0	0.16	0	0	0.17	0.26	0.24	0.4	0.46	0	0.23
cell_cycle	0.01	0	0	0.02	0	0	0	0	0	0	0	0	0	0	0	0.14	0	0	0	0.14	0.02	0.24	0.16	0.14	0	0	0	0.02	0.3	0	0	0.05	0.03	0.22	0.27	0	0	0	0.02	0	0.03	0	0.1	0	0.1	0.06	0	0.01	0.21	0	0.2	0.12	0.22	0.36	0.02	0.05	0	0.14	0.02	0	0.14	0	0	0	0	0	0	0.27	0.17	0	0	0	0.07	0	0.43	0.03	0	0	0	0	0	0	0.01	0	0	0.08	0.01	0.23	0.08	0	0	0	0	0	0.02	0.09	0	0	0.05	0.21	0	0	0.07	0	0	0	0	0.14	0.47	0	0
cell_cycle_DNA_replication	0	0	0	0	0	0	0	0	0	0	0	0	0	0	0	0	0	0	0	0	0.22	0	0	0	0	0	0	0	0	0	0	0	0	0	0	0	0	0	0	0	0	0	0	0	0	0	0	0	0	0	0	0	0	0	0	0	0	0	0	0	0	0	0	0	0	0	0	0	0	0	0	0	0	0	0	0	0	0	0	0	0	0	0	0	0	0	0	0	0	0	0	0	0	0	0	0	0	0	0	0	0	0	0	0	0	0	0	0	0	0	0
cell_cycle_G1/S_phase_transition	0	0	0	0	0	0	0	0	0	0	0	0	0	0	0	0	0	0.04	0	0.06	0.32	0.16	0.04	0	0	0	0	0	0.08	0	0	0	0	0	0.08	0	0	0	0	0	0	0	0	0	0.07	0.03	0	0	0.39	0	0.04	0.04	0.03	0.06	0	0	0.02	0.04	0.06	0	0	0	0	0	0	0	0	0	0	0	0	0	0	0	0.24	0	0	0	0	0	0	0	0	0	0	0.05	0	0	0	0	0	0	0	0	0	0	0	0	0	0.06	0	0	0	0	0	0	0	0.05	0.07	0	0
cell_cycle_G2/M_phase_transition	0.06	0.02	0	0	0.12	0.19	0.08	0.18	0	0	0.13	0	0	0	0.01	0.18	0	0.03	0	0.19	0.03	0.16	0.14	0.19	0	0	0	0.12	0.07	0	0	0.12	0.13	0.14	0.25	0	0	0.01	0.02	0	0.04	0	0.04	0	0.07	0.16	0.01	0.09	0.19	0.07	0	0.17	0	0.23	0.08	0.1	0	0.04	0.06	0.03	0.18	0	0	0	0.03	0	0	0.25	0.22	0.05	0	0	0.23	0	1.05	0.17	0	0.12	0	0.26	0.09	0.12	0	0.02	0	0.18	0	0.07	0.09	0	0.03	0.01	0.08	0	0.04	0.02	0.01	0	0.12	0	0	0	0.1	0	0	0.1	0	0.2	0	0.06	0
cell_cycle_arrest	0.07	0	0	0.47	0	0	0	0	0	0	0	0	0	0	0	0	0	0	0	0	0	0.18	0.05	0	0	0	0	0	0.23	0	0	0	0	0	0	0	0	0	0	0	0	0	0	0	0	0	0	0	0	0	0.05	0.04	0.04	0.07	0.1	0	0	0.05	0.07	0.04	0.2	0	0	0.2	0	0	0	0.27	0.09	0	0	0	0.09	0	0.09	0	0	0	0	0	0	0	0	0	0	0	0	0.08	0	0	0	0	0	0	0	0	0	0	0	0.07	0	0	0	0	0	0	0	0.05	0.26	0	0
cell_cycle_checkpoint	0	0	0	0.12	0	0	0	0	0	0	0	0	0	0	0	0	0	0	0	0	0	0.07	0.06	0.08	0	0	0	0	0.11	0	0	0	0	0	0.12	0	0	0	0	0	0	0	0	0	0	0	0.03	0	0	0	0	0	0	0	0	0	0	0.06	0	0	0.09	0	0	0	0	0	0	0	0	0	0	0	0	0	0	0	0	0	0	0	0	0	0	0	0	0	0	0	0	0	0	0	0	0	0	0	0	0	0	0.09	0	0	0	0	0	0	0	0	0	0	0
cell_cycle_phase_transition	0	0	0	0.01	0	0.01	0	0.02	0	0	0	0	0	0	0	0.09	0	0.02	0	0.11	0.17	0.09	0.16	0.04	0	0	0	0.02	0.23	0	0	0.01	0.02	0.16	0.15	0	0	0	0	0	0.02	0	0.02	0	0.12	0.08	0	0.03	0.35	0.01	0	0.1	0	0.13	0.01	0.01	0	0.08	0.04	0	0.11	0	0	0	0	0	0	0.05	0.06	0	0	0	0.05	0	0.82	0.02	0	0	0	0.04	0	0	0	0	0	0.21	0.01	0.01	0.07	0	0	0	0	0	0	0	0	0	0.01	0.04	0	0	0.06	0	0	0	0	0.1	0	0	0
cell_cycle_process	0	0	0	0.01	0	0	0	0	0	0	0	0	0	0	0	0.07	0	0	0	0.1	0.06	0.13	0.08	0.01	0	0	0	0	0.18	0	0	0.02	0.02	0.18	0.07	0	0	0	0	0	0.01	0	0.03	0	0.1	0.02	0	0	0.15	0	0.03	0.14	0.07	0.18	0.01	0	0	0.1	0	0	0.05	0	0	0	0	0	0	0.06	0.07	0	0	0	0.06	0	0.38	0	0	0	0	0	0	0	0	0	0	0.09	0.03	0.18	0.14	0	0	0	0	0	0	0.02	0	0	0.02	0.05	0	0	0.04	0	0	0	0	0.16	0.19	0	0
cell_death	0.16	0	0	0.24	0	0	0	0	0	0	0	0	0	0	0	0	0	0.1	0	0.18	0	0.21	0.1	0	0	0	0	0.06	0.39	0	0	0.04	0.01	0.01	0.17	0	0	0	0.02	0	0	0	0	0	0.03	0	0	0	0.01	0	0.07	0.11	0.06	0.22	0.07	0.02	0	0	0.18	0.01	0.13	0	0	0	0	0	0	0.48	0.36	0	0	0	0.11	0	0.47	0.11	0	0	0	0	0	0.01	0	0	0	0.08	0.16	0.06	0.29	0	0	0	0	0	0.02	0	0.02	0	0	0.03	0	0	0	0	0	0	0	0.12	0.3	0	0
cell_death_in_response_to_hydrogen_peroxide	0	0	0	0	0	0	0	0	0	0	0	0	0	0	0	0	0	0	0	0.39	0	0	0	0	0	0	0	0	0	0	0	0	0	0	0	0	0	0	0	0	0	0	0	0	0	0.36	0	0	0.39	0	0	0	0	0.49	0	0	0	0	0	0	0	0	0	0	0	0	0	0	0	0	0	0	0	0	0	0	0	0	0	0	0	0	0	0	0	0	0	0	0	0	0	0	0	0	0	0	0	0	0	0	0	0	0	0	0	0	0	0	0.49	0	0
cell_death_in_response_to_oxidative_stress	0.18	0.17	0	0.28	0.01	0.07	0	0.07	0	0	0.02	0	0	0	0.03	0.09	0.03	0.18	0	0.56	0	0.18	0.16	0.21	0	0	0	0.13	0.23	0.03	0	0.14	0.15	0.16	0.28	0	0.1	0.14	0.18	0	0.15	0	0.16	0.02	0.21	0.18	0	0.11	0.21	0.09	0.54	0.19	0.23	0.64	0.61	0.11	0	0.14	0	0	0.45	0.06	0.02	0	0.14	0	0.08	0.27	0.24	0	0	0.01	0	0	0.26	0.49	0	0	0.02	0.11	0	0.14	0.09	0	0	0.21	0	0.23	0	0	0.15	0.09	0.1	0	0.05	0.15	0.09	0	0	0.21	0.01	0.06	0.11	0	0	0.12	0	0.23	0.67	0	0
cell_development	0	0	0	0.02	0	0	0	0	0	0	0	0	0	0	0	0	0	0	0	0	0	0	0.03	0.01	0	0	0	0	0.2	0	0	0	0	0	0	0	0	0	0	0	0.03	0	0.01	0	0.03	0	0.02	0	0	0	0	0	0	0	0.06	0	0	0.16	0	0	0	0	0	0	0	0	0	0	0	0	0	0	0	0	0.01	0	0	0	0	0	0	0	0	0	0	0	0	0.01	0.07	0	0	0	0	0	0	0	0	0	0	0.02	0	0	0	0	0	0	0	0	0	0	0
cell_differentiation	0	0	0	0.05	0	0	0	0	0	0	0	0	0	0	0	0	0	0	0	0	0	0	0.01	0.04	0	0	0	0	0.2	0	0	0	0	0	0.18	0	0	0	0	0	0.01	0	0	0	0.03	0	0	0	0	0	0	0	0	0	0.13	0	0	0.02	0	0	0.03	0	0	0	0	0	0	0.04	0.12	0	0	0	0.01	0	0.17	0	0	0	0	0	0	0	0	0	0	0	0.09	0.05	0.14	0	0	0	0	0	0	0	0	0	0	0.01	0	0	0	0	0	0	0	0	0	0	0
cell_differentiation_in_hindbrain	0	0	0	0	0	0	0	0	0	0	0	0	0	0	0	0	0	0	0	0	0	0	0	0	0	0	0	0	0	0	0	0	0	0	0	0	0	0	0	0	0	0	0	0	0	0	0	0	0	0	0	0	0	0	0	0	0	0	0	0	0	0	0	0	0	0	0.2	0.52	0	0	0	0	0	0	0	0	0	0	0	0	0	0	0	0	0	0	0	0	0	0	0	0	0	0	0	0	0	0	0	0	0	0	0	0	0	0	0	0	0	0	0
cell_differentiation_involved_in_kidney_development	0.23	0	0	0.34	0	0	0	0	0	0	0	0	0	0	0	0	0	0	0	0	0	0	0	0	0	0	0	0	0	0	0	0	0	0	0.35	0	0	0	0	0	0	0	0	0	0	0	0.18	0	0	0	0	0	0	0	0	0	0	0	0.26	0	0	0	0	0	0	0	0	0	0	0	0	0	0.33	0	0	0	0.14	0.19	0	0	0.16	0	0	0	0	0	0.28	0	0.31	0	0	0	0	0	0	0	0	0	0	0	0	0	0	0	0	0	0	0	0	0	0
cell_differentiation_involved_in_metanephros_development	0.31	0	0	0.46	0	0	0	0	0	0	0	0	0	0	0	0	0	0	0	0	0	0	0	0	0	0	0	0	0	0	0	0	0	0	0.48	0	0	0	0	0	0	0	0	0	0	0	0.29	0	0	0	0	0	0	0	0	0	0	0	0.36	0	0	0	0	0	0	0	0	0	0	0	0	0	0.45	0	0	0	0.25	0.3	0	0	0.27	0	0	0	0	0	0.39	0	0.41	0	0	0	0	0	0	0	0	0	0	0	0	0	0	0	0	0	0	0	0	0	0
cell_division	0.04	0.01	0	0.06	0	0	0	0	0	0	0	0	0	0	0	0.01	0	0	0	0.21	0.02	0.02	0.09	0.03	0	0	0	0.02	0.23	0	0	0.06	0.02	0.25	0.05	0	0	0	0.01	0	0	0	0.08	0	0.05	0.08	0	0.03	0.1	0	0.02	0.02	0.09	0.13	0.06	0.01	0	0.02	0.04	0	0.01	0.01	0	0	0	0	0.03	0.01	0.05	0	0	0	0.14	0.03	0.14	0.02	0	0	0	0	0	0	0.03	0.06	0	0.03	0.01	0.23	0.06	0	0	0	0	0	0	0.07	0	0	0.07	0.04	0	0	0.06	0	0	0	0	0.02	0.25	0	0.01
cell_division_site	0	0	0	0	0	0	0	0	0	0	0	0	0	0	0	0	0	0	0	0	0	0	0	0	0	0	0	0	0	0	0	0	0	0	0	0	0	0	0	0	0	0	0	0	0	0	0	0	0	0	0	0	0	0	0.34	0	0	0	0	0	0	0	0	0	0	0	0	0	0	0	0	0.05	0	0	0	0	0	0	0	0	0	0.19	0	0	0	0	0	0.29	0	0	0	0	0	0	0	0	0	0	0	0	0	0	0	0	0	0	0	0	0	0	0
cell_division_site_part	0	0	0	0	0	0	0	0	0	0	0	0	0	0	0	0	0	0	0	0	0	0	0	0	0	0	0	0	0	0	0	0	0	0	0	0	0	0	0	0	0	0	0	0	0	0	0	0	0	0	0	0	0	0	0.34	0	0	0	0	0	0	0	0	0	0	0	0	0	0	0	0	0.05	0	0	0	0	0	0	0	0	0	0.19	0	0	0	0	0	0.29	0	0	0	0	0	0	0	0	0	0	0	0	0	0	0	0	0	0	0	0	0	0	0
cell_fate_commitment	0	0	0	0	0	0	0	0	0	0	0	0	0	0	0	0	0	0	0	0.07	0	0	0	0	0	0	0	0	0	0	0	0	0	0	0.09	0	0	0	0	0	0	0	0	0	0	0	0	0	0	0	0	0	0	0	0.1	0	0	0	0	0	0.07	0	0	0	0	0	0	0	0	0	0	0	0	0	0	0.05	0	0	0	0	0	0	0	0	0	0	0	0	0	0	0	0	0	0	0	0	0	0	0	0	0	0	0	0	0	0	0	0	0	0	0
cell_fate_determination	0	0	0	0	0	0	0	0	0	0	0	0	0	0	0	0	0	0	0	0.31	0	0	0	0	0	0	0	0	0	0	0	0	0	0	0	0	0	0	0	0	0	0	0	0	0	0	0	0	0	0	0	0	0	0	0.39	0	0	0	0	0	0.29	0	0	0	0	0	0	0	0	0	0	0	0	0	0	0	0	0	0	0	0	0	0	0	0	0	0	0	0	0	0	0	0	0	0	0	0	0	0	0	0	0	0	0	0	0	0	0	0	0	0
cell_growth	0.15	0.04	0	0.23	0	0	0	0	0	0	0	0	0	0	0	0	0	0.05	0	0.08	0.25	0.14	0.06	0.3	0	0	0	0.05	0.09	0	0	0.04	0.05	0	0.38	0	0	0.02	0	0	0.19	0	0.01	0	0.3	0.05	0.02	0	0.06	0	0.06	0.05	0.05	0.2	0.38	0.04	0.03	0.05	0.29	0.24	0.07	0	0	0	0.04	0	0	0.23	0.2	0	0	0	0.09	0	0.02	0	0	0	0	0	0	0.03	0	0.03	0	0.16	0.19	0.19	0.21	0	0	0	0	0	0	0.04	0	0	0	0.27	0	0	0	0	0	0	0	0.06	0.38	0	0
cell_growth_involved_in_cardiac_muscle_cell_development	0	0	0	0	0	0	0	0	0	0	0	0	0	0	0	0	0	0	0	0	0	0	0	0	0	0	0	0	0	0	0	0	0	0	0.47	0	0	0	0	0	0	0	0	0	0	0	0	0	0	0	0	0	0	0	0	0	0	0	0	0	0	0	0	0	0	0	0	0	0	0	0	0	0	0	0	0	0	0	0	0	0	0	0	0	0	0	0	0	0	0	0	0	0	0	0	0	0	0	0	0	0	0	0	0	0	0	0	0	0	0	0
cell_junction	0.13	0	0	0.48	0	0	0	0	0	0	0	0	0	0	0	0	0	0.02	0	0.43	0	0.12	0	0.01	0	0	0	0.06	0.06	0	0	0.01	0	0	0.02	0	0	0	0.11	0	0.03	0	0	0	0.31	0.27	0	0	0.43	0	0.07	0.59	0.5	0.85	1.27	0.01	0	0	0.15	0.06	0.29	0	0	0	0	0	0	0.03	0.11	0	0	0	0.19	0	0.27	0.12	0	0	0	0.01	0	0	0	0.01	0	0.14	0.12	0.11	0.13	0	0.01	0	0	0	0	0	0	0	0.01	0.04	0	0	0	0	0	0	0.04	0.63	0.88	0	0
cell_junction_assembly	0.07	0.04	0.09	0.5	0	0	0	0	0	0	0	0	0	0	0	0.04	0	0.05	0	0	0.05	0	0.06	0.07	0	0	0	0	0.09	0	0	0	0	0	0	0.01	0.01	0.16	0.2	0	0	0	0.05	0	0.39	0.05	0.14	0	0.07	0	0	0	0	0.29	1.09	0.24	0.03	0.05	0.22	0.05	0.22	0	0	0	0.04	0	0	0	0.1	0	0	0	0.1	0	0	0	0	0	0	0	0	0	0	0.03	0	0	0.1	0.4	0.27	0	0.04	0	0.11	0	0.06	0.04	0	0	0	0.23	0	0	0.03	0	0	0	0	0	0	0	0
cell_junction_maintenance	0	0	0	0	0	0	0	0	0	0	0	0	0	0	0	0	0	0	0	0	0	0	0	0	0	0	0	0	0	0	0	0	0	0	0	0	0	0	0	0	0	0	0	0	0	0	0	0	0	0	0	0	0	0	0	0	0	0	0	0	0	0	0	0	0	0	0	0	0	0	0	0	0	0	0	0	0	0	0	0	0	0	0	0	0	0	0	0	0	0	0	0	0	0.38	0	0	0	0	0	0	0	0	0	0	0	0	0	0	0	0	0
cell_junction_organization	0.05	0.01	0.03	0.4	0	0	0	0	0	0	0	0	0	0	0	0.02	0	0.03	0	0	0.02	0	0.03	0.04	0	0	0	0	0.06	0	0	0	0	0	0	0	0	0.1	0.13	0	0	0	0.03	0	0.33	0.02	0.09	0	0.04	0	0	0	0	0.2	0.85	0.2	0.01	0.03	0.16	0.02	0.16	0	0	0	0.02	0	0	0	0.07	0	0	0	0.06	0	0	0	0	0	0	0	0	0	0	0.01	0	0	0.06	0.34	0.21	0	0.02	0	0.07	0	0.04	0.02	0	0	0	0.17	0	0	0.01	0	0	0	0	0	0	0	0
cell_killing	0	0	0	0	0	0	0	0	0	0	0	0	0	0	0	0	0	0	0	0	0	0	0	0	0	0	0	0	0	0	0	0	0	0	0	0	0	0	0	0	0	0	0	0	0	0	0	0	0	0	0	0	0	0	0.15	0	0	0	0	0	0	0	0	0	0	0	0	0	0.35	0	0	0	0	0	0	0.09	0	0.05	0	0	0.02	0	0	0	0	0	0	0	0.15	0	0	0	0	0.11	0	0	0	0	0	0	0	0	0	0	0	0	0	0	0.13	0	0
cell_leading_edge	0	0	0	0.45	0	0	0	0	0	0	0	0	0	0	0	0	0	0	0	0.22	0	0	0	0.02	0	0	0	0	0	0	0	0	0	0	0	0	0	0	0	0	0	0	0	0	0.03	0	0	0	0	0	0	0	0	0	0.14	0	0	0	0.02	0	0.1	0	0	0	0	0	0	0	0.04	0	0	0	0.03	0	0	0	0	0	0	0	0	0	0	0	0	0	0.13	0.03	0.14	0	0	0	0	0	0	0	0	0	0	0.02	0	0	0	0	0	0	0	0	0	0	0
cell_maturation	0	0.07	0	0	0	0	0	0	0	0	0	0	0	0	0	0.06	0	0	0	0	0	0	0.09	0.1	0	0	0	0.07	0.13	0	0	0.06	0.07	0.09	0	0.03	0.04	0	0	0	0.08	0	0.07	0	0	0	0.05	0	0	0	0	0	0	0	0	0.06	0	0.07	0	0	0	0.01	0	0	0	0	0	0	0	0	0	0	0	0	0.14	0.09	0	0	0	0	0.02	0	0	0	0	0	0	0	0	0	0	0	0	0	0.02	0	0	0	0	0	0	0	0	0	0	0	0	0	0	0	0
cell_migration	0.04	0	0	0.71	0	0	0	0	0	0	0	0	0	0	0	0	0	0	0	0	0	0	0	0	0	0	0	0	0.1	0	0	0	0	0	0	0	0	0	0	0	0	0	0	0	0.14	0	0	0	0	0	0	0	0	0	0.74	0	0	0	0.01	0	0.02	0	0	0	0	0	0	0.01	0.11	0	0	0	0.01	0	0.05	0	0	0	0	0	0	0	0	0	0	0	0.02	0.05	0.25	0	0	0	0	0	0	0	0	0	0	0	0	0	0	0	0	0	0	0	0	0	0
cell_migration_in_hindbrain	0	0	0	0	0	0	0	0	0	0	0	0	0	0	0	0	0	0	0	0	0	0	0	0	0	0	0	0	0	0	0	0	0	0	0	0	0	0	0	0	0	0	0	0	0.44	0	0	0	0	0	0	0	0	0	0	0	0	0	0	0	0	0	0	0	0	0	0	0	0	0	0	0	0	0	0	0	0	0	0	0	0	0	0	0	0	0	0	0	0	0	0	0	0	0	0	0	0	0	0	0	0	0	0	0	0	0	0	0	0	0	0
cell_migration_involved_in_gastrulation	0	0	0	0	0	0	0	0	0	0	0	0	0	0	0	0	0	0	0	0	0	0	0	0	0	0	0	0	0	0	0	0	0	0	0	0	0	0	0	0	0	0	0	0	0.44	0	0	0	0	0	0	0	0	0	0.59	0	0	0	0	0	0	0	0	0	0	0	0	0	0	0	0	0	0	0	0.58	0	0	0	0	0	0	0	0	0	0	0	0	0	0	0	0	0	0	0	0	0	0	0	0	0	0	0	0	0	0	0	0	0	0	0	0
cell_migration_involved_in_sprouting_angiogenesis	0.23	0	0	0.71	0	0	0	0	0	0	0	0	0	0	0	0	0	0	0	0	0	0	0	0	0	0	0	0	0	0	0	0	0	0	0	0	0	0	0	0	0	0	0	0	0	0	0	0	0	0	0	0	0	0	0.34	0	0	0	0.27	0	0.26	0	0	0	0	0	0	0	0	0	0	0	0	0	0	0	0	0	0	0	0	0	0	0	0	0	0	0	0	0	0	0	0	0	0	0	0	0	0	0	0	0	0	0	0	0	0	0	0	0	0
cell_morphogenesis	0.01	0	0	0.11	0	0	0	0	0	0	0	0	0	0	0	0	0	0	0	0	0	0	0	0	0	0	0	0	0.17	0	0	0	0	0	0.01	0	0	0	0	0	0	0	0	0	0.01	0	0	0	0	0	0	0	0	0	0.19	0	0	0	0.03	0.01	0	0	0	0	0	0	0	0	0	0	0	0	0	0	0.04	0	0	0	0	0	0	0	0	0	0	0	0.01	0.04	0.18	0	0	0	0	0	0	0	0	0	0	0	0	0	0	0	0	0	0	0	0	0	0
cell_morphogenesis_involved_in_differentiation	0	0	0	0.01	0	0	0	0	0	0	0	0	0	0	0	0	0	0	0	0	0	0	0	0	0	0	0	0	0.11	0	0	0	0	0	0	0	0	0	0	0	0	0	0	0	0.01	0	0	0	0	0	0	0	0	0	0.12	0	0	0	0	0	0.01	0	0	0	0	0	0	0	0	0	0	0	0	0	0.04	0	0	0	0	0	0	0	0	0	0	0	0	0.01	0.05	0	0	0	0	0	0	0	0	0	0	0	0	0	0	0	0	0	0	0	0	0	0
cell_morphogenesis_involved_in_neuron_differentiation	0.01	0	0	0.02	0	0	0	0	0	0	0	0	0	0	0	0	0	0	0	0	0	0	0	0	0	0	0	0	0.02	0	0	0	0	0	0.01	0	0	0	0	0	0	0	0	0	0	0	0	0	0	0	0	0	0	0	0.02	0	0	0	0.01	0	0.01	0	0	0	0	0	0	0	0	0	0	0	0	0	0.08	0	0	0	0	0	0	0	0	0	0	0	0	0	0	0	0	0	0	0	0	0	0	0	0	0	0	0	0	0	0	0	0	0	0	0	0
cell_motility	0.02	0	0	0.58	0	0	0	0	0	0	0	0	0	0	0	0	0	0	0	0	0	0	0	0	0	0	0	0	0.07	0	0	0	0	0	0	0	0	0	0	0	0	0	0	0	0.1	0	0	0	0	0	0	0	0	0	0.75	0	0	0	0	0	0.01	0	0	0	0	0	0	0	0.07	0	0	0	0	0	0.03	0	0	0	0	0	0	0	0	0	0	0	0.01	0.03	0.27	0	0	0	0	0	0	0	0	0	0	0	0	0	0	0	0	0	0	0	0	0	0
cell_motility_involved_in_cerebral_cortex_radial_glia_guided_migration	0	0	0	0	0	0	0	0	0	0	0	0	0	0	0	0	0	0	0	0	0	0	0	0	0	0	0	0	0	0	0	0	0	0	0	0	0	0	0	0	0	0	0	0	0	0	0	0	0	0	0	0	0	0	0	0	0	0	0	0	0	0	0	0	0	0	0	0	0.65	0	0	0	0.63	0	0	0	0	0	0	0	0	0	0	0	0	0	0	0.55	0	0	0	0	0	0	0	0	0	0	0	0	0	0	0	0	0	0	0	0	0	0	0
cell_part	0	0	0	0	0	0	0	0	0	0	0	0	0	0	0	0	0	0	0	0	0	0	0	0	0	0	0	0	0.01	0	0	0	0	0	0.11	0	0	0	0	0	0	0	0	0	0	0	0	0	0	0	0	0	0	0	0	0	0	0	0	0	0	0	0	0	0	0	0	0.03	0.34	0	0	0	0.18	0	0.03	0	0	0	0	0	0	0	0	0	0	0	0.14	0.21	0.33	0	0	0	0	0	0	0	0	0	0	0	0	0	0	0	0	0	0	0	0	0	0
cell_part_morphogenesis	0	0	0	0.01	0	0	0	0	0	0	0	0	0	0	0	0	0	0	0	0	0.02	0.01	0	0	0	0	0	0	0.12	0	0	0	0	0	0.05	0	0	0	0	0	0.02	0	0	0	0.01	0	0	0	0	0	0	0	0	0	0.05	0	0	0	0	0.01	0.01	0	0	0	0	0	0	0	0.01	0	0	0	0.01	0	0.13	0	0	0	0	0	0	0	0	0	0	0	0.01	0.01	0.02	0	0	0	0	0	0	0	0	0	0	0	0	0	0	0	0	0	0	0	0	0	0
cell_periphery	0	0	0	0.01	0	0	0	0	0	0	0	0	0	0	0	0	0	0	0	0	0	0	0	0	0	0	0	0	0.02	0	0	0	0	0	0	0	0	0	0	0	0	0	0	0	0.14	0	0	0	0	0	0	0	0	0	0.05	0	0	0	0	0	0	0	0	0	0	0	0	0.01	0.05	0	0	0	0	0	0	0	0	0	0	0	0	0	0	0	0	0	0.14	0.03	0.12	0	0	0	0	0	0	0	0	0	0	0	0	0	0	0	0	0	0	0	0	0	0
cell_projection	0.01	0.09	0	0.32	0	0	0	0	0	0	0	0	0	0	0	0	0	0	0	0.04	0.14	0	0.01	0.08	0	0	0	0.02	0.03	0	0	0.01	0.05	0.07	0	0	0.02	0	0	0	0.06	0	0.01	0	0.09	0	0	0	0	0	0	0	0	0.02	0.17	0.02	0	0	0.02	0	0.05	0	0	0	0	0	0	0.06	0.03	0	0	0	0.06	0	0.06	0	0	0	0	0.01	0	0	0	0.07	0	0	0.11	0.21	0.12	0	0	0	0	0	0	0	0	0	0	0.13	0	0	0.01	0	0	0	0	0.01	0.09	0	0
cell_projection_assembly	0	0	0	0	0	0	0	0	0	0	0	0	0	0	0	0.02	0	0	0	0	0	0	0.04	0	0	0	0	0	0.02	0	0	0	0.03	0.04	0	0	0	0	0	0	0.1	0	0	0	0.01	0	0	0	0	0	0	0	0	0	0.02	0	0	0.03	0	0	0.01	0	0	0	0	0	0	0.07	0	0	0	0	0	0	0.01	0	0	0	0	0	0	0	0	0.08	0	0	0.02	0.07	0.18	0	0	0	0	0	0	0	0	0	0	0.01	0	0	0	0	0	0	0	0	0	0	0
cell_projection_membrane	0	0.01	0	0.19	0	0	0	0	0	0	0	0	0	0	0	0	0	0.02	0	0.14	0	0.02	0	0.03	0	0	0	0	0	0	0	0	0	0	0	0	0	0	0	0	0	0	0	0	0	0	0	0	0	0	0	0	0	0	0	0.01	0	0	0.04	0	0	0	0	0	0.01	0	0	0	0.05	0	0	0	0.05	0	0	0	0	0	0	0	0	0	0	0	0	0	0.05	0.05	0.06	0	0	0	0	0	0	0	0	0	0	0.04	0	0	0	0	0	0	0	0	0.04	0	0
cell_projection_morphogenesis	0	0	0	0.01	0	0	0	0	0	0	0	0	0	0	0	0	0	0	0	0	0.02	0.02	0	0	0	0	0	0	0.13	0	0	0	0	0	0.05	0	0	0	0	0	0.02	0	0	0	0.01	0	0	0	0	0	0	0	0	0	0.06	0	0	0	0	0.02	0.01	0	0	0	0	0	0	0	0.01	0	0	0	0.01	0	0.14	0	0	0	0	0	0	0	0	0	0	0	0.01	0.01	0.02	0	0	0	0	0	0	0	0	0	0	0	0	0	0	0	0	0	0	0	0	0	0
cell_projection_organization	0	0	0	0.01	0	0	0	0	0	0	0	0	0	0	0	0	0	0	0	0	0	0	0	0	0	0	0	0	0.04	0	0	0	0	0	0	0	0	0	0	0	0.02	0	0	0	0	0	0	0	0	0	0	0	0	0	0.02	0	0	0	0	0	0	0	0	0	0	0	0	0	0	0	0	0	0	0	0.04	0	0	0	0	0	0	0	0	0	0	0	0	0	0.05	0	0	0	0	0	0	0	0	0	0	0	0	0	0	0	0	0	0	0	0	0	0
cell_projection_part	0.01	0.1	0	0.11	0	0	0	0	0	0	0	0	0	0	0	0	0	0	0	0.04	0.1	0.06	0.02	0.08	0	0	0	0.02	0.01	0	0	0.01	0.05	0.06	0	0	0	0	0	0	0.06	0	0.01	0	0.02	0	0	0	0	0	0	0	0.05	0.09	0.02	0.01	0	0	0.04	0	0.02	0	0	0	0	0	0	0.02	0.01	0	0	0	0.02	0	0.02	0	0	0	0	0.01	0	0	0	0.08	0	0	0.05	0.1	0.06	0	0	0	0	0	0	0	0	0	0	0.14	0	0	0	0	0	0	0	0.02	0.16	0	0
cell_proliferation	0.01	0	0	0.27	0	0	0	0	0	0	0	0	0	0	0	0	0	0	0	0.03	0.03	0	0	0	0	0	0	0	0.04	0	0	0	0	0	0.46	0	0	0	0	0	0.01	0	0	0	0.01	0	0	0	0	0	0.01	0	0	0	0.27	0	0	0.01	0.06	0	0.01	0	0	0	0	0	0	0.2	0.08	0	0	0	0.07	0	0.13	0.01	0	0	0	0	0	0	0	0	0	0.09	0.17	0.07	0.25	0	0	0	0	0	0	0	0	0	0	0.03	0	0	0.02	0	0	0	0	0	0.01	0	0
cell_proliferation_in_bone_marrow	0	0	0	0	0	0	0	0	0	0	0	0	0	0	0	0	0	0	0	0	0	0	0	0	0	0	0	0	0	0	0	0	0	0	0.73	0	0	0	0	0	0	0	0	0	0	0	0	0	0	0	0	0	0	0	0	0	0	0	0	0	0	0	0	0	0	0	0	0	0	0	0	0	0	0	0	0	0	0	0	0	0	0	0	0	0	0	0	0	0	0	0	0	0	0	0	0	0	0	0	0	0	0	0	0	0	0	0	0	0	0	0
cell_proliferation_in_external_granule_layer	0	0	0	0	0	0	0	0	0	0	0	0	0	0	0	0	0	0	0	0	0	0	0	0	0	0	0	0	0	0	0.15	0	0	0	0	0	0	0	0	0	0	0	0	0.3	0	0	0	0	0	0	0	0	0	0	0	0	0	0	0	0	0	0	0	0	0	0	0	0	0	0	0	0	0	0	0.65	0	0	0	0	0	0	0	0	0	0	0	0	0	0	0	0	0	0	0	0	0	0	0	0	0	0	0	0	0	0	0.44	0	0	0	0	0
cell_proliferation_in_forebrain	0	0	0	0	0	0	0	0	0	0	0	0	0	0	0	0	0	0	0	0	0	0	0	0	0	0	0	0	0	0	0	0	0	0	0	0	0	0	0	0	0	0	0	0	0	0	0	0	0	0	0	0	0	0	0	0	0	0	0	0	0	0	0	0	0	0	0	0	0.43	0	0	0	0.44	0	0	0	0	0	0	0	0	0	0	0	0	0	0	0	0	0	0	0	0	0	0	0	0	0	0	0	0	0	0	0	0	0	0	0	0	0	0
cell_proliferation_in_hindbrain	0	0	0	0	0	0	0	0	0	0	0	0	0	0	0	0	0	0	0	0	0	0	0	0	0	0	0	0	0	0	0.15	0	0	0	0	0	0	0	0	0	0	0	0	0.29	0	0	0	0	0	0	0	0	0	0	0	0	0	0	0	0	0	0	0	0	0	0	0	0	0	0	0	0	0	0	0.63	0	0	0	0	0	0	0	0	0	0	0	0	0	0	0	0	0	0	0	0	0	0	0	0	0	0	0	0	0	0	0.43	0	0	0	0	0
cell_proliferation_involved_in_kidney_development	0.34	0	0	0.5	0	0	0	0	0	0	0	0	0	0	0	0	0	0	0	0	0	0	0	0	0	0	0	0	0	0	0	0	0	0	0.52	0	0	0	0	0	0	0	0	0	0	0	0	0	0	0	0	0	0	0	0	0	0	0	0.39	0	0	0	0	0	0	0	0	0	0	0	0	0	0.48	0	0.51	0	0.28	0.31	0	0	0.28	0	0	0	0	0	0.42	0	0.45	0	0	0	0	0	0	0	0	0	0	0	0	0	0	0	0	0	0	0	0	0	0
cell_proliferation_involved_in_metanephros_development	0.41	0	0	0.61	0	0	0	0	0	0	0	0	0	0	0	0	0	0	0	0	0	0	0	0	0	0	0	0	0	0	0	0	0	0	0.65	0	0	0	0	0	0	0	0	0	0	0	0	0	0	0	0	0	0	0	0	0	0	0	0.48	0	0	0	0	0	0	0	0	0	0	0	0	0	0.57	0	0.65	0	0.33	0.39	0	0	0.32	0	0	0	0	0	0.48	0	0.56	0	0	0	0	0	0	0	0	0	0	0	0	0	0	0	0	0	0	0	0	0	0
cell_recognition	0	0	0	0	0	0.02	0	0.03	0	0	0	0	0	0	0	0	0	0	0	0.14	0.1	0.12	0	0	0	0	0	0	0	0	0	0	0	0	0	0	0	0	0	0	0	0	0	0	0	0.1	0.06	0.05	0.14	0.03	0.12	0.12	0.12	0.16	0	0	0	0	0	0	0	0	0	0	0	0	0	0	0	0.01	0	0	0	0	0	0	0	0.07	0	0	0.04	0	0	0	0	0	0.16	0	0	0	0	0	0.06	0	0	0	0	0	0	0	0	0	0	0	0	0.05	0.03	0.13	0	0.02	0.02
cell_redox_homeostasis	0	0	0	0.29	0	0	0	0	0	0	0	0	0	0	0	0	0	0	0	0	0	0	0	0	0	0	0	0	0	0	0	0	0	0	0	0	0	0	0	0	0	0	0	0	0	0	0	0	0	0	0	0	0	0	0.64	0	0	0	0	0	0	0	0	0	0	0	0	0	0	0	0	0	0	0	0	0	0	0	0	0	0	0	0	0	0	0	0.24	0	0	0	0	0	0	0	0	0	0.11	0	0	0	0	0	0	0	0	0	0	0	0	0	0
cell_surface	0.13	0.04	0	0.6	0	0	0	0	0	0	0	0	0	0	0	0	0	0.05	0	0.02	0.05	0	0.06	0.07	0	0	0	0.01	0.18	0	0	0	0.01	0	0.03	0.01	0.01	0.09	0.12	0	0.06	0	0.01	0	0.08	0	0	0	0.06	0	0.06	0.05	0.15	0.08	0.46	0.04	0.03	0.01	0.26	0.05	0.24	0	0	0	0	0	0	0.6	0.18	0	0	0	0.1	0	0.19	0.13	0	0	0	0	0	0.03	0	0.03	0	0.07	0.18	0.18	0.11	0	0.04	0	0	0	0	0.04	0	0	0.04	0.16	0	0	0	0	0	0	0	0.06	0.32	0	0
cell_surface_receptor_signaling_pathway	0.15	0	0	0.6	0	0	0	0	0	0	0	0	0	0	0	0.04	0	0.06	0	0.09	0	0	0.04	0.08	0	0	0	0.08	0.19	0	0	0.04	0.11	0.13	0.46	0.12	0.05	0.01	0.02	0	0.12	0	0.06	0	0.29	0.01	0	0	0.02	0	0.04	0.01	0	0.2	0.82	0.07	0	0.06	0.12	0.1	0.39	0.02	0	0	0.05	0	0.01	0.6	0.5	0	0	0	0.28	0	0.92	0.28	0	0	0	0	0	0.07	0	0.04	0	0.04	0.42	0.25	0.4	0	0.05	0	0.05	0	0.03	0.04	0	0	0.02	0.13	0	0	0.06	0	0	0	0	0.07	0.01	0	0
cell_surface_receptor_signaling_pathway_involved_in_cell-cell_signaling	0.04	0.01	0	0.15	0	0.07	0	0.01	0	0	0	0	0	0	0.02	0.08	0	0.08	0	0.32	0.07	0	0.02	0.31	0	0	0	0.13	0.22	0	0	0.13	0.14	0.09	0.56	0	0	0	0	0	0.14	0	0.07	0	0.42	0.07	0	0	0.2	0	0	0.02	0	0.41	0.4	0.06	0	0.02	0.04	0.16	0.19	0.01	0	0	0.23	0	0	0.14	0.13	0	0	0	0.24	0	0.56	0.32	0	0.05	0	0.03	0	0.13	0	0.06	0	0.03	0.05	0.05	0.06	0	0.07	0.03	0.04	0	0.02	0.06	0.04	0	0.12	0.04	0	0	0.1	0	0	0.02	0	0.21	0.04	0	0
cell_trailing_edge	0	0	0	0	0	0	0	0	0	0	0	0	0	0	0	0	0	0	0	0	0	0	0	0	0	0	0	0	0	0	0	0	0	0	0	0	0	0	0	0	0	0	0	0	0	0	0	0	0	0	0	0	0	0	0.6	0	0	0	0	0	0	0	0	0	0	0	0	0	0	0	0	0.2	0	0	0	0	0	0	0	0	0	0.35	0	0	0	0	0	0.46	0	0	0	0	0	0	0	0	0	0	0	0	0	0	0	0	0	0	0	0	0	0	0
cell_volume_homeostasis	0	0	0	0	0	0	0	0	0	0	0	0	0	0	0	0	0	0	0	0	0.35	0	0.31	0	0	0	0	0	0	0	0	0	0	0	0	0	0	0	0	0	0	0	0	0	0	0	0.31	0	0	0	0	0	0	0	0	0	0	0.26	0	0	0	0	0	0	0	0	0	0	0	0	0	0	0	0	0	0	0	0	0	0	0	0	0	0	0	0	0	0	0	0	0	0	0	0	0	0	0	0	0	0.31	0	0	0	0	0	0	0	0	0	0	0
cellular_amide_metabolic_process	0.57	0.31	0	2.45	0.01	0.01	0	0.02	0	0	0.02	0	0	0	0	0.14	0	0.78	0	5.49	0.34	0.84	0.15	0.58	0	0	0	0.45	0.48	0.18	0.04	0.39	0.41	0.09	1.33	0	0	0.06	0.37	0	0.23	0	0.22	0.08	0.29	2.42	0.05	0.26	1.36	0.23	1.08	2.06	2.21	4.22	2.04	0.1	0.3	0.2	0.47	0.7	1.19	0.01	0.02	0	0.08	0	0.11	0.76	0.71	0.13	0	0	0.69	0.13	5.45	1.91	0.06	0.12	0	0.64	0.18	0.06	0.08	0.02	0	1.73	0.15	0.22	0.09	0	0.44	0.17	0.09	0	0.03	0.22	0.08	0	0.19	0.26	0.06	0.12	0.1	0.44	0	0.43	1.02	3.07	6.22	0	0.27
cellular_amine_metabolic_process	0.13	0	0	0	0	0.02	0	0.03	0	0	0	0	0	0	0	0.07	0	0.11	0	0.14	0	0.12	0.11	0.14	0	0	0	0.09	0	0	0	0.08	0	0	0.48	0	0	0	0	0	0	0	0	0	0	0.11	0	0.06	0.14	0.03	0	0.13	0	0.17	0	0.08	0	0	0.15	0.12	0.15	0	0	0	0.1	0	0	0.46	0.44	0.22	0	0	0.45	0.05	1.31	0.65	0	0.3	0	0.28	0.27	0.29	0	0	0	0.14	0	0	0	0	0.1	0.06	0.06	0	0.03	0	0.06	0	0.09	0	0	0.03	0.07	0	0	0	0	0.15	0	0	0
cellular_amino_acid_biosynthetic_process	0	0	0	0	0	0	0	0	0	0	0	0	0	0	0	0	0.24	0	0	0.58	0.46	0	0	0	0	0	0	0	0	0	0	0	0	0	0	0.37	0.25	0	0	0	0	0	0	0	0.46	0.53	0	0.38	0.55	0	0	0.59	0.68	0.67	0	0	0	0	0	0	0	0.23	0	0	0	0	0	0	0	0	0	0	0	0	0	0	0	0	0	0	0	0	0	0	0	0	0	0	0	0	0	0	0	0	0	0	0	0	0	0	0	0	0	0	0	0	0.43	0.63	0.69	0.3	0.41
cellular_amino_acid_catabolic_process	0	0	0	0	0	0	0	0	0	0	0	0	0	0	0	0	0	0	0	0.15	0.11	0	0	0	0	0	0	0.1	0.18	0	0	0.09	0	0	0	0.07	0.06	0	0	0	0	0	0	0	0.15	0.12	0	0.07	0.15	0	0	0.14	0.15	0.18	0	0	0	0	0	0	0	0.03	0	0	0	0	0	0	0.18	0	0	0	0	0	0	0	0	0	0	0	0	0	0	0	0	0	0	0	0.19	0	0	0	0	0	0	0	0	0	0	0	0	0	0	0	0	0	0.04	0.16	0.18	0.03	0.03
cellular_amino_acid_metabolic_process	0.11	0.09	0	0.05	0	0.01	0	0	0	0	0	0	0	0	0	0.01	0	0.09	0	0.44	0.21	0.01	0.01	0.12	0	0	0	0.17	0.04	0	0	0.07	0.01	0	0.16	0.04	0.04	0	0	0	0	0	0	0	0.13	0.22	0	0.15	0.26	0	0	0.24	0.1	0.32	0	0.01	0	0	0.03	0.1	0.03	0.01	0	0	0.01	0	0	0.16	0.3	0	0	0	0.31	0.11	0.3	0.1	0.02	0.06	0	0.15	0.03	0.07	0	0	0	0.12	0	0.04	0.05	0	0.08	0	0	0	0	0	0.13	0	0.01	0	0	0.1	0	0	0	0	0.02	0.27	0.14	0.01	0.01
cellular_aromatic_compound_metabolic_process	0.15	0.14	0	0.15	0	0	0	0	0	0	0	0	0	0	0	0.07	0	0.4	0	0.91	0.27	0.28	0.11	0.58	0	0	0	0.21	0.32	0.03	0	0.06	0.12	0.04	2.64	0	0	0.03	0.19	0	0.1	0	0.03	0	0.22	0.6	0.01	0.06	0.71	0	0.21	1.05	1.58	2.03	0.05	0.02	0.41	0.05	0.51	0.22	0.11	0.05	0	4.05	0.03	0	0.08	0.76	0.5	0	0	0	0.88	0.28	1.64	0.49	0.28	0.02	0	0.01	0.02	0.08	0.54	0.36	1.11	1.16	0.38	0.72	0.22	0	0.29	0.07	0	0	0	0.04	0.04	0	0.06	0.27	0	0.11	0.05	0.32	0.37	0.26	0.11	0.94	2.96	0	0
cellular_biosynthetic_process	0.12	0.01	0	0.32	0	0	0	0	0	0	0	0	0	0	0	0.01	0	0.1	0	1.18	0.21	0.13	0.01	0.45	0	0	0	0.17	0.27	0.06	0.04	0.13	0.1	0.08	1.99	0	0	0	0.03	0	0.1	0	0.02	0	0.16	0.49	0	0	0.37	0	0.24	0.54	0.72	1.25	0.17	0.04	0.1	0.03	0.29	0.2	0.24	0.09	0	4.26	0.01	0	0.04	0.73	0.62	0	0	0	0.71	0.1	2.01	0.53	0	0	0	0	0	0	0.28	0.05	0.5	0.66	0.18	0.23	0.07	0	0.06	0	0	0	0	0.01	0	0	0.01	0.27	0	0.01	0.04	0.23	0.3	0.15	0.05	0.89	2.53	0	0
cellular_calcium_ion_homeostasis	0	0	0	0.3	0	0	0	0	0	0	0	0	0	0	0	0	0	0	0	0	0.01	0	0	0	0	0	0	0	0.03	0	0	0	0	0	0	0	0	0	0	0	0	0	0	0	0	0	0	0	0	0	0	0	0	0	0.04	0	0	0	0	0	0.11	0	0	0	0	0	0	0.03	0	0	0	0	0	0	0	0	0	0	0	0	0	0	0	0	0	0	0	0	0	0	0	0	0	0	0	0	0	0	0	0	0	0	0	0	0	0	0	0	0	0	0
cellular_carbohydrate_metabolic_process	0	0	0	0	0	0	0	0	0	0	0	0	0	0	0	0.03	0	0	0	0	0.03	0	0.04	0.05	0	0	0	0	0.21	0	0	0	0	0	0	0	0	0.01	0.02	0	0.04	0	0.04	0	0.07	0	0.11	0	0	0	0	0	0	0	0.08	0.03	0.02	0.04	0	0	0.06	0	0	0	0	0	0	0.07	0	0	0	0	0	0	0	0	0	0	0	0	0	0	0	0	0	0	0	0	0.09	0	0	0	0	0	0	0.02	0	0	0.02	0.06	0	0	0	0	0	0	0	0	0	0	0
cellular_catabolic_process	0.35	0.23	0	0.71	0	0.02	0	0.03	0	0	0.06	0	0	0	0	0.08	0	0.39	0	2.26	0.1	0.62	0.2	0.4	0	0	0	0.29	0.53	0	0	0.47	0.41	0.26	0.77	0.05	0.12	0.2	0.51	0	0.18	0	0.2	0	0.46	0.65	0.01	0.22	0.45	0.03	0.27	1.11	0.68	1.75	0.85	0.08	0.14	0.07	0.27	0.33	0.65	0	0	0	0.26	0	0.02	0.43	0.4	0	0	0	0.56	0	1.91	0.5	0	0.04	0	0.17	0	0.19	0.08	0.02	0	0.47	0.22	0.17	0.24	0	0.21	0.09	0.06	0	0.02	0.26	0.14	0	0.09	0.25	0	0.03	0.07	0	0	0.11	0.43	1.64	2.17	0	0.03
cellular_cation_homeostasis	0	0	0	0.19	0	0	0	0	0	0	0	0	0	0	0	0	0	0	0	0	0	0	0	0	0	0	0	0	0.02	0	0	0	0	0	0.01	0	0	0	0	0	0	0	0	0	0	0	0	0	0	0	0	0	0	0	0.02	0	0	0	0.01	0	0.05	0	0	0	0	0	0	0.07	0.02	0	0	0	0.01	0	0.01	0	0	0	0	0	0	0	0	0	0	0	0.02	0	0	0	0	0	0	0	0	0	0	0	0	0	0	0	0	0	0	0	0	0	0	0	0
cellular_chemical_homeostasis	0	0	0	0.11	0	0	0	0	0	0	0	0	0	0	0	0	0	0	0	0.08	0	0	0	0	0	0	0	0	0.01	0	0	0	0	0	0	0	0	0	0	0	0	0	0	0	0	0	0	0	0	0	0	0	0	0	0.01	0	0	0	0	0	0.03	0	0	0	0	0	0	0.11	0.01	0	0	0	0.04	0	0.01	0	0	0	0	0	0	0	0	0	0	0	0.04	0	0.01	0	0	0	0	0	0	0	0	0	0	0	0	0	0	0	0	0	0	0	0	0	0
cellular_component	0	0	0	0	0	0	0	0	0	0	0	0	0	0	0	0	0	0	0	0	0	0	0	0	0	0	0	0	0.01	0	0	0	0	0	0.06	0	0	0	0	0	0	0	0	0	0	0	0	0	0	0	0	0	0	0	0	0	0	0	0	0	0	0	0	0	0	0	0	0.1	0.4	0	0	0	0.19	0	0.01	0	0	0	0	0	0	0	0	0	0	0	0.18	0.18	0.32	0	0	0	0	0	0	0	0	0	0	0	0	0	0	0	0	0	0	0	0	0	0
cellular_component_assembly	0.2	0.14	0	0.61	0	0.1	0	0.03	0	0	0.01	0	0	0	0	0.05	0	0.26	0	0.09	0.01	0.01	0.04	0.17	0	0	0	0.09	0.15	0	0	0.11	0.12	0.1	0.65	0.08	0.1	0.07	0.14	0	0.1	0	0.02	0	0.35	0	0	0	0.08	0	0.07	0	0	0.21	0.54	0.07	0.08	0.08	0.36	0.24	0.22	0	0	0	0.28	0	0	0.3	0.27	0	0	0	0.22	0.07	0.22	0	0.02	0	0	0.08	0	0.11	0.01	0.24	0	0.13	0.31	0.32	0.63	0	0.17	0.02	0.08	1.01	0.04	0.02	0.21	0	0.01	0.18	0	0.12	0.04	0	0	0	0	0.12	0.21	0	0
cellular_component_assembly_involved_in_morphogenesis	0	0	0	0.25	0	0	0	0	0	0	0	0	0	0	0	0	0	0	0	0	0	0	0	0	0	0	0	0	0	0	0	0	0	0	0	0	0	0	0	0	0	0	0	0	0	0	0	0	0	0	0	0	0	0.23	0.25	0	0	0	0	0	0	0	0	0	0	0	0	0	0	0	0	0	0	0	0	0	0	0	0	0	0	0	0	0	0	0	0	0	0	0	0	0	0	0	0	0	0.08	0	0	0	0	0	0	0	0	0	0	0	0	0	0
cellular_component_biogenesis	0.2	0.1	0	0.6	0	0.14	0	0.05	0	0	0.01	0	0	0	0	0.05	0	0.26	0	0.14	0.02	0.07	0.04	0.18	0	0	0	0.11	0.16	0	0	0.08	0.12	0.1	0.64	0.09	0.1	0.07	0.15	0	0.1	0	0.02	0	0.35	0	0	0	0.18	0	0.04	0	0	0.38	0.63	0.05	0.08	0.09	0.4	0.29	0.18	0	0	0	0.28	0	0	0.3	0.27	0	0	0	0.22	0.1	0.43	0	0	0	0	0.05	0	0.12	0.01	0.17	0	0.17	0.25	0.32	0.54	0	0.18	0.03	0.06	0.77	0.04	0.01	0.21	0	0.03	0.14	0	0.08	0.02	0	0	0	0	0.13	0.22	0	0
cellular_component_disassembly	0.06	0.11	0	0	0	0.02	0	0.03	0	0	0	0	0	0	0	0.03	0	0.11	0	0.06	0.03	0	0.04	0.06	0	0	0	0.27	0.4	0	0	0.18	0.2	0.28	0.08	0	0.05	0	0.03	0	0.04	0	0.04	0	0.15	0	0.01	0	0	0	0.04	0	0	0.06	0.34	0	0.02	0.04	0.01	0	0.01	0.03	0	0	0.1	0	0	0.34	0.18	0	0	0	0.19	0	0.32	0.04	0	0	0	0.31	0	0.09	0	0.02	0	0	0.02	0.17	0.18	0	0.1	0.01	0.01	0	0	0.03	0.06	0	0	0.06	0	0	0.02	0	0	0	0	0.05	0.01	0	0
cellular_component_disassembly_involved_in_execution_phase_of_apoptosis	0	0	0	0	0	0	0	0	0	0	0	0	0	0	0	0	0	0	0	0.35	0	0.3	0.26	0	0	0	0	0	0	0	0	0	0	0.26	0	0	0	0	0.33	0	0	0	0	0	0	0	0	0	0	0	0	0.36	0.42	0.45	0	0	0	0	0	0	0	0.16	0	0	0	0	0	0	0	0	0	0	0	0	0	0	0	0	0	0.24	0	0	0	0	0	0	0	0	0	0	0	0	0	0	0.13	0	0	0	0	0	0	0	0	0	0	0	0	0.4	0.45	0	0
cellular_component_maintenance	0	0.23	0	0	0.06	0.13	0.01	0.11	0	0	0.07	0	0	0	0	0	0	0	0	0	0	0	0	0	0	0	0	0	0	0	0	0	0	0	0	0	0	0	0	0	0	0	0	0	0	0	0	0	0	0	0	0	0	0	0	0	0	0	0	0	0	0	0	0	0	0	0	0	0	0	0	0	0	0	0	0	0	0	0	0	0	0	0	0	0	0	0	0.3	0.32	0	0	0	0	0.07	0	0	0	0	0	0	0	0	0	0	0	0	0	0	0	0	0
cellular_component_morphogenesis	0	0	0	0.09	0	0	0	0	0	0	0	0	0	0	0	0	0	0	0	0	0	0	0	0	0	0	0	0	0.14	0	0	0	0	0	0.01	0	0	0	0	0	0	0	0	0	0.01	0	0	0	0	0	0	0	0	0	0.25	0	0	0	0.02	0	0	0	0	0	0	0	0	0	0	0	0	0	0	0	0.03	0	0	0	0	0	0	0	0	0	0	0	0.01	0.03	0.16	0	0	0	0	0	0	0	0	0	0	0	0	0	0	0	0	0	0	0	0	0	0
cellular_component_organization	0.05	0	0	0.43	0	0	0	0	0	0	0	0	0	0	0	0.01	0	0	0	0.01	0	0	0	0.04	0	0	0	0.04	0.09	0	0	0	0	0.01	0.33	0	0.01	0	0	0	0	0	0	0	0.21	0	0	0	0	0	0	0	0	0.03	0.32	0	0	0.01	0.07	0.02	0.03	0	0	0	0.04	0	0	0.03	0.16	0	0	0	0.04	0	0.16	0	0	0	0	0	0	0	0	0	0	0	0.13	0.09	0.3	0	0	0	0	0	0	0	0	0	0	0.21	0	0	0	0	0	0	0	0	0.08	0	0
cellular_component_organization_or_biogenesis	0.05	0	0	0.45	0	0	0	0	0	0	0	0	0	0	0	0.01	0	0	0	0.02	0.01	0.02	0	0.05	0	0	0	0.07	0.1	0	0	0	0.01	0.01	0.34	0	0.02	0	0	0	0	0	0	0	0.22	0	0	0	0	0	0	0	0	0.09	0.39	0	0	0.01	0.11	0.05	0.02	0	0	0	0.05	0	0	0.03	0.17	0	0	0	0.05	0	0.32	0	0	0	0	0	0	0	0	0	0	0	0.1	0.1	0.26	0	0	0	0	0	0	0	0	0	0	0.18	0	0	0	0	0	0	0	0.01	0.09	0	0
cellular_defense_response	0	0	0	0	0	0	0	0	0	0	0	0	0	0	0	0	0	0	0	0	0	0	0	0	0	0	0	0	0	0	0	0	0	0	0	0	0	0	0	0	0	0	0	0	0	0	0	0	0	0	0	0	0	0	0	0	0	0	0	0	0	0	0	0	0	0	0	0.34	0	0	0	0	0	0	0	0	0	0	0	0	0	0	0	0	0	0	0.28	0	0	0	0	0	0	0	0	0	0	0	0	0	0	0	0	0	0	0	0	0	0	0	0
cellular_detoxification	0	0	0	0.22	0	0	0	0	0	0	0	0	0	0	0	0	0	0	0	0	0	0	0	0	0	0	0	0	0	0	0	0	0	0	0	0	0	0	0	0	0	0	0	0	0	0	0	0	0	0	0	0	0	0	0.22	0	0	0	0.16	0	0	0	0	0	0	0	0.05	0	0	0	0	0	0.21	0.06	0	0	0	0	0	0	0	0.1	0	0	0	0	0	0	0	0	0	0	0	0	0	0	0	0	0	0	0	0	0.08	0	0	0	0	0	0	0	0
cellular_developmental_process	0	0	0	0.05	0	0	0	0	0	0	0	0	0	0	0	0	0	0	0	0	0	0	0.01	0.03	0	0	0	0	0.21	0	0	0	0	0	0.19	0	0	0	0	0	0	0	0	0	0.04	0	0	0	0	0	0	0	0	0	0.14	0	0	0.03	0	0	0.02	0	0	0	0	0	0	0.03	0.1	0	0	0	0.01	0	0.18	0	0	0	0	0	0	0	0	0	0	0	0.1	0.09	0.15	0	0	0	0	0	0	0	0	0	0	0.01	0	0	0	0	0	0	0	0	0	0	0
cellular_divalent_inorganic_cation_homeostasis	0	0	0	0.28	0	0	0	0	0	0	0	0	0	0	0	0	0	0	0	0	0.01	0	0	0	0	0	0	0	0.03	0	0	0	0	0	0	0	0	0	0	0	0	0	0	0	0	0	0	0	0	0	0	0	0	0	0.03	0	0	0	0	0	0.1	0	0	0	0	0	0	0.03	0	0	0	0	0	0	0	0	0	0	0	0	0	0	0	0	0	0	0	0	0	0	0	0	0	0	0	0	0	0	0	0	0	0	0	0	0	0	0	0	0	0	0
cellular_extravasation	0	0	0	0	0	0	0	0	0	0	0	0	0	0	0	0	0	0	0	0	0	0	0	0	0	0	0	0	0	0	0	0	0	0	0	0	0	0	0	0	0	0	0	0	0	0	0	0	0	0	0	0	0	0	0	0	0	0	0	0	0	0	0	0	0	0	0	0	0	0	0	0	0	0	0	0	0	0	0	0	0	0	0	0	0	0	0.27	0	0.3	0	0	0	0	0	0	0	0	0	0	0	0	0	0	0	0	0	0	0	0	0	0
cellular_glucose_homeostasis	0	0.1	0	0	0	0	0	0	0	0	0	0	0	0	0	0	0	0	0	0.72	0.1	0.11	0	0	0	0	0	0	0	0	0	0	0	0	0	0	0	0	0	0	0	0	0	0	0	0.1	0	0	0.13	0	0	0	0	0.16	0	0	0	0	0	0	0	0	0	0	0	0	0	0.18	0	0	0	0	0.17	0	0	0	0	0	0	0	0	0	0	0	0	0	0.16	0.16	0.17	0	0	0	0	0	0	0	0	0	0	0.14	0	0	0.07	0	0	0	0	0	0.16	0	0
cellular_glucuronidation	0	0	0	0	0.16	0	0	0	0	0	0	0	0	7.39	0	1.65	0	1.76	0	0	0	0.39	3.25	0	0	1.89	0.45	0	0	0.17	0	0	0	0	0	0	0	6.96	6.88	0.09	0	0	0.29	11.44	0	0	0	3.42	0	0	0	0	0	0	0	0	6.98	0	0	0	0	0	0.18	0	0	0	0	0	0	0	0.17	0	0	0	0	0	0	0.32	0.19	0	0	0	0	0	0	0	0	0	0	0	6.99	6.99	0.54	0	0	1.61	0	0	0.27	0	11.42	0	0	0	0	0	0	0	0	0.25	0
cellular_homeostasis	0	0	0	0.14	0	0	0	0	0	0	0	0	0	0	0	0	0	0	0	0.1	0.06	0	0	0	0	0	0	0	0.01	0	0	0	0	0	0	0	0	0	0	0	0	0	0	0	0	0	0	0	0	0	0	0	0	0	0.06	0	0	0	0	0	0.04	0	0	0	0	0	0	0.05	0	0	0	0	0.02	0	0	0	0	0	0	0	0	0	0	0	0	0	0.06	0.02	0.03	0	0	0	0	0	0	0	0	0	0	0.04	0	0	0	0	0	0	0	0	0	0	0
cellular_hormone_metabolic_process	0.13	0.11	0	0.2	0.13	0.02	0	0.03	0	0	0	0	0	0.97	0	0.44	0	0.64	0	0	0.11	0.12	0.54	0.14	0	0.07	0.15	0.09	0.17	0.15	0	0.09	0.09	0.11	0.2	0.06	0	0.83	1.59	0.06	0.11	0	0.26	1.82	0.15	0	0.07	0.54	0.15	0.04	0.13	0	0	0	0.2	0.08	1.67	0.1	0.15	0.12	0.15	0.03	0.13	0	0.1	0	0	0	0.18	0.01	0	0	0.19	0.05	0	0	0	0.08	0	0	0	0	0.04	0	0	0.15	0.17	0	0	0	1.72	1.59	0.41	0	0.03	0.5	0.06	0	0.24	0.16	2.78	0.03	0	0	0	0.06	0.04	0	0	0.03	0.03
cellular_ion_homeostasis	0	0	0	0.18	0	0	0	0	0	0	0	0	0	0	0	0	0	0	0	0	0	0	0	0	0	0	0	0	0.02	0	0	0	0	0	0.01	0	0	0	0	0	0	0	0	0	0	0	0	0	0	0	0	0	0	0	0.02	0	0	0	0.01	0	0.05	0	0	0	0	0	0	0.06	0.02	0	0	0	0.01	0	0.01	0	0	0	0	0	0	0	0	0	0	0	0.01	0	0	0	0	0	0	0	0	0	0	0	0	0	0	0	0	0	0	0	0	0	0	0	0
cellular_iron_ion_homeostasis	0	0	0	0	0	0	0	0	0	0	0	0	0	0.03	0	0	0	0.23	0	0	0	0	0	0	0	0	0.04	0	0	0.07	0	0	0	0	0.34	0	0	0	0	0	0	0	0	0	0	0	0	0	0	0	0	0	0	0	0	0	0	0	0.26	0	0	0	0	0	0	0	0.1	0.33	0.3	0.11	0.06	0.04	0.32	0.11	0.31	0.25	0.13	0.18	0.06	0	0.15	0.19	0.12	0.2	0	0	0.27	0	0	0	0.2	0.14	0	0	0	0	0	0	0	0	0	0	0	0.13	0	0.17	0	0	0	0	0
cellular_ketone_metabolic_process	0.07	0	0	0	0	0	0	0	0	0	0	0	0	0	0	0.03	0	0.04	0	0.07	0	0.05	0.05	0.06	0	0	0	0.04	0	0	0	0.03	0	0	0.28	0	0	0	0	0	0	0	0	0.02	0	0.04	0.02	0	0.06	0	0	0.04	0	0.07	0	0.03	0	0	0.07	0.04	0.07	0	0	0	0.04	0	0	0.27	0.24	0.06	0	0	0.26	0.01	0.47	0.19	0	0.13	0	0.1	0.1	0.14	0	0	0	0.06	0	0	0	0	0.04	0.02	0.01	0	0.01	0	0.01	0	0.03	0.07	0.01	0	0.02	0	0	0	0	0.05	0	0	0
cellular_lipid_biosynthetic_process	0	0	0	0	0	0	0	0	0	0	0	0	0	0	0	0	0	0	0	0	0.54	0	0.51	0.55	0	0	0	0	0	0	0	0	0	0	0	0.47	0.34	0.51	0.62	0	0.35	0	0.42	0	0.52	0.65	0.49	0	0	0	0	0	0	0	0	0	0	0.42	0	0	0	0	0	0	0	0	0	0	0	0	0	0	0	0	0	0	0	0	0	0	0	0	0	0	0	0	0	0	0	0	0	0	0	0	0	0	0	0	0	0	0	0	0	0	0	0	0	0	0	0.33	0
cellular_lipid_catabolic_process	0.09	0.05	0	0	0	0	0	0	0	0	0	0	0	0	0	0	0	0	0	0	0.06	0	0.07	0	0	0	0	0	0.11	0	0	0.05	0.06	0.07	0	0	0	0	0.05	0	0	0	0.06	0	0	0	0.03	0	0	0	0	0	0	0	0	0.05	0.05	0.06	0	0	0	0	0	0	0	0	0	0	0	0	0	0	0.32	0.02	0	0	0.13	0	0	0.01	0	0.04	0.01	0	0	0	0.12	0.11	0	0	0	0	0	0	0.02	0.05	0.03	0	0.05	0.09	0	0.01	0.04	0	0	0	0	0	0	0	0
cellular_lipid_metabolic_process	0.05	0.23	0	0.16	0	0	0	0.02	0	0	0	0	0	0	0	0.19	0	0.08	0	0.11	0.15	0	0.42	0.28	0	0	0	0.08	0.29	0	0	0.26	0.29	0.26	0.25	0.09	0.08	0.53	0.82	0	0.19	0	0.42	0.08	0.29	0	0.4	0	0	0	0	0	0	0	0.35	0.22	0.28	0.24	0	0	0.26	0.16	0.08	0	0.07	0	0	0.25	0.14	0	0	0	0.23	0	0.03	0	0	0	0	0	0	0.01	0.03	0	0	0.18	0.14	0.07	0.08	0	0.3	0.16	0.08	0	0.09	0.28	0.04	0	0.12	0.3	0.14	0	0.06	0	0	0	0	0	0.01	0	0
cellular_localization	0.25	0.24	0	0.52	0	0	0	0.04	0	0	0	0	0	0	0	0.06	0.01	0.14	0	2.13	0.03	0.74	0.01	0.3	0	0	0	0.31	0.43	0	0	0.2	0.36	0.18	0.93	0	0	0.01	0.34	0	0.19	0	0.13	0	0.17	0.55	0	0.07	0.47	0.05	0.56	0.89	1.44	2.64	0.64	0.07	0.04	0.06	0.23	0.13	0.41	0	0	0	0.52	0	0.04	0.37	0.43	0	0	0	0.67	0.04	4.15	1.17	0	0.07	0	0.19	0	0.07	0	0.23	0	0.56	0.19	0.49	0.63	0	0.23	0.17	0.07	0	0.03	0.28	0.11	0	0.15	0.18	0	0	0.06	0.09	0	0.44	0.35	1.32	3.9	0	0
cellular_macromolecule_biosynthetic_process	0.25	0.08	0	0.37	0	0	0	0	0	0	0	0	0	0	0	0.03	0	0.26	0.01	1.07	0.11	0.26	0.02	0.58	0	0	0	0.2	0.18	0.16	0.14	0.13	0.1	0.09	2.42	0	0	0	0.05	0	0.11	0	0.01	0	0.12	0.68	0	0	0.6	0	0.35	0.89	1.19	2.07	0.2	0.07	0.27	0.04	0.45	0.39	0.23	0.09	0	7.48	0.03	0	0.12	0.94	0.63	0	0	0	0.79	0.2	3.16	1.08	0.06	0.08	0	0.09	0.09	0.04	0.54	0.18	2.03	0.8	0.18	0.36	0.09	0	0.14	0.02	0	0	0	0.03	0.01	0	0.04	0.31	0	0.05	0.07	0.62	0.51	0.32	0.09	1.25	3.72	0	0
cellular_macromolecule_catabolic_process	0.39	0.38	0	0.71	0	0.27	0	0.19	0	0	0.19	0	0	0	0.08	0.13	0	0.59	0	4.01	0.14	1.39	0.2	0.7	0	0	0	0.25	0.37	0	0	0.26	0.4	0.26	1.24	0	0.08	0.05	0.24	0	0.18	0	0.2	0.07	0.52	1.32	0.05	0.23	1.02	0.21	0.36	2.38	1.35	4.07	0.75	0.06	0.12	0.12	0.45	0.51	1.11	0.01	0.08	0	0.39	0	0.11	0.45	0.56	0.12	0	0	0.66	0.03	4.6	1.44	0.01	0.19	0.07	0.52	0	0.29	0.13	0.06	0	0.95	0.07	0.29	0.15	0	0.21	0.07	0.22	0	0.09	0.12	0.32	0	0.06	0.3	0	0.04	0.09	0.24	0	0.26	0.54	2.92	4.17	0	0.05
cellular_macromolecule_localization	0.35	0.27	0	0.61	0	0	0	0.05	0	0	0	0	0	0	0	0.08	0.06	0.31	0	3.49	0.05	1.03	0.1	0.4	0	0	0	0.34	0.54	0	0	0.31	0.52	0.25	1.77	0	0.01	0.06	0.52	0	0.18	0	0.2	0	0.4	0.97	0.02	0.21	1.02	0.19	0.87	1.48	2.31	4.08	0.77	0.07	0.07	0.08	0.34	0.21	0.48	0	0.02	0	0.54	0	0.06	0.42	0.6	0	0	0	0.79	0.07	5.11	2.01	0.02	0.06	0	0.08	0	0.12	0.07	0.35	0	1.52	0.35	0.84	0.65	0	0.27	0.14	0.13	0	0.03	0.33	0.07	0	0.11	0.25	0	0	0.09	0.22	0	0.82	0.57	2.18	5.79	0	0.21
cellular_macromolecule_metabolic_process	0.1	0	0	0.18	0	0	0	0	0	0	0	0	0	0	0	0	0	0.02	0	0.3	0	0.04	0	0.3	0	0	0	0.07	0.04	0	0	0.02	0.05	0.08	0.86	0	0	0	0	0	0.02	0	0	0	0.11	0.05	0	0	0.1	0	0.06	0.15	0.16	0.59	0.18	0	0	0	0.13	0.11	0.06	0	0	1.1	0	0	0.08	0.54	0.29	0	0	0	0.42	0.06	0.75	0.35	0	0	0	0	0	0	0.24	0	0	0.42	0.13	0.27	0.09	0	0	0	0	0	0	0	0	0	0	0.17	0	0	0	0	0	0	0	0.22	0.92	0	0
cellular_metabolic_compound_salvage	0	0	0	0	0	0	0	0	0	0	0	0	0	0	0	0	0	0	0	0	0	0	0	0	0	0	0	0	0	0	0	0	0	0	0	0	0	0	0	0	0	0	0	0	0	0	0.26	0	0	0	0	0	0	0	0	0	0	0	0	0	0	0	0	0	0	0	0	0	0	0	0	0	0	0	0	0	0	0	0	0	0	0	0	0	0	0	0	0	0	0	0	0	0	0	0	0	0	0	0	0	0	0	0	0	0	0	0	0	0	0	0
cellular_metabolic_process	0.05	0	0	0.08	0	0	0	0	0	0	0	0	0	0	0	0	0	0.03	0	0.15	0	0	0.01	0.14	0	0	0	0.08	0.15	0	0	0.03	0.03	0.02	0.69	0	0	0	0.02	0	0.02	0	0	0	0.04	0	0	0	0.02	0	0	0.03	0.07	0.23	0.04	0	0.03	0	0.1	0.01	0.02	0	0	0	0	0	0.01	0.46	0.37	0	0	0	0.6	0.05	0.44	0.03	0	0	0	0	0	0	0.1	0	0	0.29	0.29	0.25	0.11	0	0.02	0	0	0	0	0	0	0	0	0.07	0	0	0	0	0	0	0	0.04	0.55	0	0
cellular_metal_ion_homeostasis	0	0	0	0.22	0	0	0	0	0	0	0	0	0	0	0	0	0	0	0	0	0	0	0	0	0	0	0	0	0.02	0	0	0	0	0	0.01	0	0	0	0	0	0	0	0	0	0	0	0	0	0	0	0	0	0	0	0.02	0	0	0	0.01	0	0.07	0	0	0	0	0	0	0.09	0.02	0	0	0	0.02	0	0.02	0	0	0	0	0	0	0	0	0	0	0	0.02	0	0	0	0	0.02	0	0	0	0	0	0	0	0	0	0	0	0	0	0	0	0	0	0	0
cellular_modified_amino_acid_catabolic_process	0	0	0	0	0	0	0	0	0	0	0	0	0	0	0	0	0	0	0	0	0	0	0	0	0	0	0	0	0	0	0	0	0	0	0	0	0	0	0	0	0	0	0	0	0	0	0	0	0	0	0	0	0	0	0	0	0	0	0	0	0	0	0	0	0	0	0.18	0	0	0	0	0	0	0	0	0	0	0	0	0	0	0	0.24	0	0	0	0	0	0	0	0	0	0	0	0	0	0	0	0	0	0	0	0	0	0	0	0	0	0	0	0
cellular_modified_amino_acid_metabolic_process	0	0.06	0	0.14	0	0	0	0.01	0	0	0	0	0	0	0	0	0	0	0	0	0	0	0.08	0	0	0	0	0	0.12	0	0	0.05	0.06	0.08	0	0	0	0	0.06	0	0	0	0.07	0	0	0	0.04	0	0	0	0	0	0	0	0.13	0.05	0	0.07	0	0	0	0	0	0	0	0	0.02	0	0	0	0	0	0.12	0.03	0	0	0	0	0	0.02	0	0.04	0.01	0	0	0	0.13	0.11	0	0	0	0	0	0	0.02	0.05	0	0	0.05	0.1	0	0	0.05	0	0	0	0	0	0	0	0
cellular_monovalent_inorganic_cation_homeostasis	0	0	0	0	0	0	0	0	0	0	0	0	0	0	0	0	0	0	0	0	0	0	0	0	0	0	0	0	0	0	0	0	0	0	0	0	0	0	0	0	0	0	0	0	0	0	0	0	0	0	0	0	0	0	0	0	0	0	0	0	0	0	0	0	0	0	0	0	0	0	0	0	0	0	0	0	0	0	0	0	0	0	0	0	0	0	0	0	0	0	0	0.09	0	0	0	0	0	0	0	0	0	0	0	0	0	0	0	0	0	0	0
cellular_nitrogen_compound_biosynthetic_process	0.29	0.07	0	0.47	0	0	0	0	0	0	0	0	0	0	0	0.07	0	0.25	0.02	1.18	0.29	0.29	0.08	0.6	0	0	0	0.31	0.43	0.17	0.15	0.15	0.17	0.09	2.3	0	0	0	0.15	0	0.19	0	0.05	0	0.18	0.71	0	0.02	0.49	0	0.47	0.73	1.14	1.95	0.29	0.08	0.3	0.09	0.48	0.37	0.32	0.11	0	7.25	0.04	0	0.08	1.11	0.88	0	0	0	0.95	0.23	3.34	1.2	0.02	0.07	0	0.08	0.12	0.05	0.6	0.16	1.89	1.07	0.24	0.38	0.18	0	0.12	0.02	0	0	0	0.06	0.02	0	0.06	0.32	0	0.07	0.09	0.67	0.57	0.36	0.12	1.21	3.23	0	0
cellular_nitrogen_compound_catabolic_process	0.42	0.24	0	1.06	0	0.14	0	0	0	0	0	0	0	0.29	0	0.22	0	1.05	0	5.91	0.36	2.84	0.56	0.49	0	0	0	0.27	0.49	0.08	0	0.52	0.51	0.22	1.24	0.17	0.07	0.45	0.96	0	0.19	0	0.21	0.32	0.47	3.64	0.2	0.77	2.3	0.37	0.79	3.76	2.67	5.18	1.3	0.05	0.64	0.12	0.65	0.57	1.51	0	0	0	0.31	0	0.06	0.64	0.62	0.12	0	0	0.74	0.06	6.58	2.37	0	0.31	0.08	0.6	0.07	0.31	0.06	0.22	0	2.14	0.11	0.39	0.12	0	0.71	0.42	0.15	0	0.04	0.44	0.07	0	0.32	0.18	0.06	0.01	0.15	0.71	0	0.45	2.35	4.43	5.28	0.04	0.58
cellular_nitrogen_compound_metabolic_process	0.22	0.17	0	0.37	0	0	0	0	0	0	0	0	0	0	0	0.12	0	0.52	0	1.34	0.31	0.31	0.16	0.66	0	0	0	0.32	0.45	0.06	0.01	0.14	0.15	0.06	2.81	0	0	0.05	0.13	0	0.15	0	0.09	0	0.26	0.66	0.04	0.07	0.74	0	0.42	1.16	1.7	2.72	0.18	0.04	0.32	0.09	0.55	0.28	0.16	0.06	0	3.51	0.02	0	0.08	1.02	0.75	0	0	0	0.95	0.26	2.59	0.62	0.28	0.02	0	0.07	0.04	0.14	0.51	0.29	0.8	1.5	0.37	0.82	0.25	0	0.29	0.06	0	0	0	0.08	0.03	0	0.08	0.31	0	0.1	0.08	0.23	0.36	0.26	0.1	1.05	4.16	0	0.02
cellular_oxidant_detoxification	0	0	0	0.24	0	0	0	0	0	0	0	0	0	0	0	0	0	0	0	0	0	0	0	0	0	0	0	0	0	0	0	0	0	0	0	0	0	0	0	0	0	0	0	0	0	0	0	0	0	0	0	0	0	0	0.24	0	0	0	0.18	0	0	0	0	0	0	0	0.06	0	0	0	0	0	0.22	0.07	0	0	0	0	0	0	0	0.12	0	0	0	0	0	0	0	0	0	0	0	0	0	0	0	0	0	0	0	0	0.09	0	0	0	0	0	0	0	0
cellular_potassium_ion_homeostasis	0	0	0	0	0	0	0	0	0	0	0	0	0	0	0	0	0	0	0	0	0	0	0	0	0	0	0	0	0	0	0	0	0	0	0	0	0	0	0	0	0	0	0	0	0	0	0	0	0	0	0	0	0	0	0	0	0	0	0	0	0	0	0	0	0	0	0	0	0	0	0	0	0	0	0	0	0	0	0	0	0	0	0	0	0	0	0	0	0	0	0	0.42	0	0	0	0	0	0	0	0	0	0	0	0	0	0	0	0	0	0	0
cellular_potassium_ion_transport	0	0	0	0	0	0	0	0	0	0	0	0	0	0	0	0	0	0	0	0	0	0	0	0	0	0	0	0	0	0	0	0	0	0	0.18	0	0	0	0	0	0	0	0	0	0	0	0	0	0	0	0	0	0	0	0	0	0	0	0	0	0	0	0	0	0	0	0	0	0	0	0	0	0	0	0	0	0	0	0	0	0	0	0	0	0	0	0	0	0	0	0	0.06	0	0	0	0	0	0	0	0	0	0	0	0	0	0	0	0	0	0	0
cellular_process	0	0	0	0.02	0	0	0	0	0	0	0	0	0	0	0	0	0	0	0	0	0	0	0	0	0	0	0	0	0.02	0	0	0	0	0	0.29	0	0	0	0	0	0	0	0	0	0.02	0	0	0	0	0	0	0	0	0	0.05	0	0	0	0.01	0	0	0	0	0	0	0	0	0.34	0.31	0	0	0	0.17	0.05	0.27	0	0	0	0	0	0	0	0	0	0	0.01	0.16	0.34	0.31	0	0	0	0	0	0	0	0	0	0	0.04	0	0	0	0	0	0	0	0	0	0	0
cellular_process_involved_in_reproduction_in_multicellular_organism	0	0	0	0.06	0	0	0	0	0	0	0	0	0	0	0	0	0	0	0	0	0.02	0	0	0.03	0	0	0	0	0	0	0	0	0	0	0	0	0	0	0	0	0.02	0	0	0	0.04	0	0.06	0	0	0	0.02	0	0	0	0	0.01	0	0.19	0	0	0	0	0	0	0.01	0	0	0	0	0	0	0	0	0	0	0	0	0	0	0	0	0	0	0	0	0.03	0.05	0.16	0.17	0	0	0	0	0	0	0	0	0	0.01	0.14	0	0	0	0	0	0	0	0	0	0	0
cellular_protein-containing_complex_assembly	0.12	0.27	0	0.3	0.03	0.16	0	0.08	0	0	0.04	0	0	0	0	0.01	0	0.41	0	0.14	0.05	0.19	0	0.23	0	0	0	0.05	0.16	0	0	0	0.01	0.06	0.43	0.01	0.01	0	0	0	0.02	0	0.01	0	0.08	0.01	0	0	0.07	0	0.33	0.05	0.05	0.17	0.04	0.01	0.26	0.02	0.34	0.19	0.08	0	0	0	0.09	0	0.05	0.29	0.51	0.08	0	0	0.4	0.09	0.1	0.01	0.36	0.15	0.03	0.23	0.05	0.25	0.01	0.27	0	0.07	0.49	0.43	0.68	0	0.17	0.06	0.06	6.23	0	0.04	0.51	0	0.01	0.08	0	0.14	0.03	0	0	0	0	0.24	0.58	0	0
cellular_protein_catabolic_process	0.24	0.32	0	0.12	0	0.21	0.01	0.21	0	0	0.15	0	0	0	0.16	0.13	0	0.25	0	0.16	0.05	0.07	0.21	0.6	0	0	0	0.1	0.19	0	0	0.1	0.11	0.21	0.67	0	0.07	0.03	0.05	0	0.12	0	0.21	0	0.37	0.05	0	0.07	0.16	0.05	0.01	0.06	0	0.51	0.21	0.17	0	0.11	0.16	0.23	0.26	0.04	0	0	0.31	0	0.05	0.35	0.32	0.02	0	0	0.47	0.02	0.33	0.14	0	0.09	0	0.06	0	0.3	0.13	0.04	0	0.08	0.04	0.1	0.21	0	0.11	0.02	0.14	0	0.09	0.11	0.35	0.03	0	0.31	0	0.11	0.08	0	0	0.07	0	0.17	0.2	0	0
cellular_protein_complex_disassembly	0	0	0	0	0	0	0	0	0	0	0	0	0	0	0	0.05	0	0.06	0	0.09	0.05	0	0	0.08	0	0	0	0.17	0.11	0	0	0.04	0.06	0.07	0	0	0.11	0	0	0	0.07	0	0.06	0	0.09	0	0.17	0	0	0	0	0	0	0	0.12	0	0.05	0.06	0	0	0	0	0	0	0	0	0.01	0.54	0.3	0.1	0	0	0.31	0.11	0.3	0.07	0	0	0	0.36	0	0.04	0	0.04	0	0	0	0.1	0.3	0	0.05	0.02	0.02	0.04	0	0.05	0.03	0	0.04	0.09	0.04	0	0.04	0	0	0	0	0	0	0	0
cellular_protein_localization	0.35	0.28	0	0.62	0	0	0	0.05	0	0	0	0	0	0	0	0.08	0.06	0.31	0	3.51	0.05	1.03	0.1	0.41	0	0	0	0.34	0.54	0	0	0.32	0.53	0.26	1.79	0	0.01	0.06	0.52	0	0.18	0	0.2	0	0.4	0.97	0.02	0.22	1.02	0.19	0.88	1.5	2.32	4.1	0.78	0.07	0.08	0.08	0.34	0.21	0.49	0	0.02	0	0.54	0	0.07	0.43	0.61	0	0	0	0.79	0.07	5.14	2.01	0.02	0.06	0	0.08	0	0.12	0.07	0.36	0	1.53	0.36	0.84	0.65	0	0.27	0.14	0.13	0	0.03	0.34	0.08	0	0.11	0.25	0	0	0.09	0.22	0	0.82	0.57	2.2	5.82	0	0.22
cellular_protein_metabolic_process	0.04	0	0	0.31	0	0	0	0	0	0	0	0	0	0	0	0	0	0	0	0.29	0	0.07	0	0.14	0	0	0	0.02	0.03	0	0	0.02	0.03	0.02	0.2	0	0	0	0	0	0.01	0	0	0	0.09	0.05	0	0	0.11	0	0.04	0.13	0.06	0.45	0.37	0	0	0	0	0.02	0.18	0	0	0	0	0	0	0.2	0.14	0	0	0	0.11	0	0.92	0.23	0	0	0	0	0	0	0	0	0	0.18	0.05	0.02	0.06	0	0	0	0	0	0	0	0	0	0	0.09	0	0	0	0	0	0	0	0.32	0.62	0	0
cellular_protein_modification_process	0	0	0	0.01	0	0	0	0	0	0	0	0	0	0	0	0	0	0	0	0	0	0	0	0	0	0	0	0	0	0	0	0	0	0	0	0	0	0	0	0	0	0	0	0	0.01	0	0	0	0	0	0	0	0	0	0.02	0	0	0	0	0	0	0	0	0	0	0	0	0	0	0	0	0	0	0	0	0	0	0	0	0	0	0	0	0	0	0	0	0	0.06	0	0	0	0	0	0	0	0	0	0	0.01	0	0	0	0	0	0	0	0	0	0	0
cellular_respiration	0.1	0.07	0	0	0	0.01	0	0	0	0	0	0	0	0	0	0	0	0.08	0	0	0	0	0	0	0	0	0	0.08	0.31	0	0	0	0.07	0.09	0	0	0	0	0	0	0	0	0	0	0	0	0.05	0	0.1	0	0	0	0	0.12	0	0	0.06	0	0.11	0.08	0	0	0	0	0.07	0	0	0.15	0.14	0	0	0	0.14	0	0	0	0	0	0	0	0	0.06	0	0.06	0	0.1	0.14	0	0	0	0.07	0	0.05	0	0	0	0.16	0	0	0	0	0	0	0	0	0.02	0	0.1	0	0	0.01
cellular_response_to_ATP	0.35	0.35	0.11	0	0.16	0.25	0.12	0.23	0.1	0.04	0.18	0.13	0.15	0	0.19	0.25	0.18	0.4	0.06	0	0.39	0	0.35	0.41	0.14	0	0	0.3	0.42	0	0	0.32	0.35	0.29	0.53	0.3	0.2	0.35	0.43	0.09	0.24	0.11	0.29	0	0.4	0.43	0.34	0.31	0.46	0.28	0.45	0.48	0.55	0.55	0.53	0.26	0.34	0.28	0.4	0.34	0.4	0.19	0.18	0	0.35	0.15	0	0.52	0.5	0.25	0.17	0.19	0.49	0.21	0.53	0.43	0.28	0	0.19	0.34	0.28	0.33	0.25	0.36	0.16	0.39	0.43	0.42	0	0.08	0.36	0.31	0.28	0.29	0.17	0.34	0.28	0.13	0.27	0.31	0	0.24	0.23	0	0.25	0.34	0.34	0.51	0	0.25	0.33
cellular_response_to_BMP_stimulus	0.12	0.09	0	0.18	0	0.02	0	0	0	0	0	0	0	0	0	0	0	0.1	0	0.13	0.09	0.11	0.1	0	0	0	0	0.09	0.15	0	0	0	0	0	0.17	0.04	0	0.07	0.09	0	0	0	0	0	0	0	0.06	0	0	0.02	0.11	0.11	0.11	0.15	0	0	0.08	0.08	0.13	0.1	0.13	0	0	0	0	0	0.04	0.17	0.16	0	0	0	0.16	0	0.16	0.11	0.02	0.07	0	0.05	0.04	0.07	0.04	0.07	0	0	0.16	0	0.17	0	0.08	0.05	0.05	0	0	0	0.05	0	0	0	0	0.03	0.06	0	0	0	0	0.12	0.15	0	0
cellular_response_to_DNA_damage_stimulus	0.1	0.15	0	0.03	0	0.14	0	0	0	0	0	0	0	0	0.09	0.06	0	0.26	0	0.44	0.15	0.25	0.09	0.19	0	0	0	0.12	0.13	0	0	0.06	0.07	0.14	0.51	0.04	0.04	0.06	0.07	0	0.03	0	0	0	0.19	0.02	0.05	0.1	0.31	0.14	0.41	0.44	0.51	0.7	0.02	0.02	0.06	0.08	0.05	0.08	0.19	0	0	0	0.07	0	0.03	0.26	0.22	0	0	0	0.23	0	0.24	0.17	0.01	0	0.01	0.03	0	0.12	0.15	0.23	0	0.18	0.31	0.32	0.15	0	0.13	0.04	0.15	0	0	0.07	0.04	0	0.02	0.27	0	0.05	0.1	0	0	0.02	0	0.67	0.72	0	0
cellular_response_to_UV	0	0	0	0	0	0	0	0	0	0	0	0	0	0	0	0	0.03	0	0	0	0	0.18	0	0	0	0	0	0	0	0	0	0	0	0	0	0	0	0	0	0	0	0	0	0	0	0	0.13	0	0	0	0	0	0	0	0	0	0	0	0	0	0	0	0	0	0	0	0	0	0	0	0	0	0	0	0.26	0	0	0	0	0	0	0	0	0	0	0	0	0	0	0	0	0	0	0	0	0	0	0	0	0	0	0	0	0	0	0	0	0	0	0	0
cellular_response_to_UV-A	0	0	0	0	0	0	0	0	0	0	0	0	0	0	0	0	0.39	0	0	0	0	0	0	0	0	0	0	0	0	0	0	0	0	0	0	0	0	0	0	0	0	0.26	0	0	0	0	0	0	0	0	0	0	0	0	0	0	0	0	0	0	0	0	0	0	0	0	0	0	0	0	0	0	0	0	0	0	0	0	0	0	0	0	0	0	0	0	0	0	0	0	0	0	0	0	0	0	0	0	0	0	0	0	0	0	0	0	0	0	0	0	0
cellular_response_to_abiotic_stimulus	0.04	0	0	0.19	0	0	0	0	0	0	0	0	0	0	0	0	0	0	0	0	0	0.12	0	0	0	0	0	0	0	0	0	0.01	0	0	0	0	0	0	0	0	0	0	0	0	0.05	0	0	0	0	0	0	0.02	0.01	0	0.19	0	0	0	0.04	0.02	0.04	0	0	0	0	0	0.05	0.19	0.17	0	0	0	0.05	0	0.05	0	0	0	0	0	0	0	0	0	0	0	0	0.05	0	0	0	0	0	0	0	0	0	0	0	0.04	0	0	0	0	0	0	0	0.02	0.04	0	0
cellular_response_to_acid_chemical	0.21	0.05	0	0.32	0	0	0	0	0	0	0	0	0	0	0	0.05	0	0.06	0	0.25	0.05	0.07	0.06	0.08	0	0	0	0.06	0.11	0	0	0.04	0.06	0.07	0.12	0	0.11	0.03	0.05	0	0.07	0	0.06	0	0.26	0	0	0	0.07	0	0.07	0	0	0	0.56	0.05	0	0.06	0.09	0.06	0.08	0	0	0	0.05	0	0.01	0.11	0.29	0	0	0	0	0	0.56	0.06	0	0	0	0.01	0	0.04	0.01	0	0	0.08	0	0.1	0	0	0.05	0.02	0.02	0	0.02	0.05	0.03	0	0	0.24	0	0.01	0.04	0	0	0.01	0	0	0	0	0
cellular_response_to_alcohol	0	0	0	0	0.01	0	0	0	0	0	0	0	0	0	0	0.08	0	0.16	0	0	0	0.17	0.15	0	0	0	0	0	0	0.02	0	0	0	0	0	0	0	0.13	0.17	0	0	0	0.15	0.01	0	0	0	0.1	0	0	0.19	0	0	0	0	0	0.13	0	0	0	0	0	0.02	0	0	0	0	0	0	0	0.19	0	0	0	0	0	0	0.12	0.02	0	0.09	0	0	0	0	0	0.21	0.22	0	0	0.14	0.09	0.09	0	0	0.14	0	0	0.12	0	0	0	0	0	0	0	0	0	0	0.06	0
cellular_response_to_amino_acid_starvation	0.26	0	0	0.37	0	0	0	0.13	0	0	0.08	0	0	0	0	0	0	0	0	0	0.25	0.26	0	0	0	0	0	0	0	0	0	0	0	0.23	0	0	0	0	0	0	0	0	0.23	0	0	0	0	0	0	0	0	0.3	0.35	0	0	0	0	0	0.29	0.24	0.28	0	0.09	0	0	0	0	0.37	0.34	0	0	0	0.37	0	0	0	0	0	0	0.19	0	0	0	0	0	0	0	0	0	0	0	0	0	0	0	0	0	0	0	0	0	0	0	0	0	0	0	0.33	0.38	0	0
cellular_response_to_amino_acid_stimulus	0.21	0	0	0.66	0	0	0	0	0	0	0	0	0	0	0	0	0	0	0	0	0	0	0	0	0	0	0	0	0	0	0	0	0	0	0	0	0.1	0	0	0	0	0	0	0	0.25	0	0	0	0	0	0	0	0	0	0.68	0	0	0	0.24	0.2	0	0	0	0	0	0	0	0	0	0	0	0	0	0	0	0	0	0	0	0	0	0	0	0	0	0	0	0	0	0	0	0	0	0	0	0	0	0	0	0	0	0	0	0	0	0	0	0	0	0	0
cellular_response_to_amyloid-beta	0	0	0	0	0	0	0	0	0	0	0	0	0	0	0	0	0	0	0	0	0.28	0	0	0	0	0	0	0	0	0	0	0	0	0	0	0	0	0	0	0	0	0	0	0	0	0	0	0	0	0	0	0	0	0	0	0	0	0	0	0	0	0	0	0	0	0	0	0	0	0	0	0	0	0	0	0	0	0	0	0	0	0	0	0	0	0	0	0	0	0	0	0	0	0	0	0	0	0	0	0	0	0	0	0	0	0	0	0	0	0	0
cellular_response_to_antibiotic	0	0	0	0	0	0	0	0	0	0	0	0	0	0	0	0.07	0	0.1	0	0.72	0	0.3	0.1	0	0	0	0	0	0	0	0	0	0	0	0.45	0	0	0.07	0.09	0	0	0	0.09	0	0	0.32	0	0.05	0.13	0	0.11	0.11	0.12	0.45	0	0	0.08	0	0	0	0.13	0	0	0	0	0	0	0	0.16	0.01	0.13	0	0	0	0.17	0.11	0	0.41	0	0	0.24	0	0	0	0	0	0.16	0.15	0	0	0.08	0.05	0.06	0	0	0.08	0	0	0.08	0	0	0	0	0	0	0	0	0.12	0.45	0.02	0
cellular_response_to_arsenic-containing_substance	0.35	0.34	0	0	0	0.24	0	0	0	0	0	0	0	0	0	0	0	0.39	0	0.46	0	0.38	0	0	0	0	0	0	0	0	0	0	0	0	0.53	0	0	0	0	0	0	0	0	0	0	0.42	0	0	0.45	0	0.43	0.47	0.54	1.31	0	0	0.33	0	0.4	0.33	0.39	0	0	0	0.34	0	0	0	0.5	0.25	0	0	0.49	0	0.52	0.43	0	0.32	0	0	0.28	0.32	0	0.35	0	0	0	0	0	0	0.35	0	0	0	0	0	0.27	0	0	0	0	0	0	1.02	0	0.33	0	1.25	0.55	0	0
cellular_response_to_arsenite_ion	0.52	0.56	0	0	0	0.44	0	0	0	0	0	0	0	0	0	0	0	0.7	0	0	0	0	0	0	0	0	0	0	0	0	0	0	0	0	0	0	0	0	0	0	0	0	0	0	0	0	0	0	0.76	0	0	0	0	0.96	0	0	0.64	0	0.65	0.57	0	0	0	0	0.6	0	0	0	0	0	0	0	0.74	0	0	0	0	0	0	0	0	0.56	0	0.58	0	0	0	0	0	0	0.71	0	0	0	0	0	0.51	0	0	0	0	0	0	0.72	0	0.63	0	0.92	0	0	0
cellular_response_to_bile_acid	0	0	0.28	0	0	0	0	0	0	0	0	0	0	0	0	0	0	0	0	0	0	0	0	0	0	0	0	0	0	0	0	0	0	0	0	0	0	0	0	0	0	0	0	0	0	0	0	0	0	0	0	0	0	0	0	0	0	0	0	0	0	0	0	0	0	0	0	0	0	0	0	0	0	0	0	0	0	0	0	0	0	0	0	0	0	0	0	0	0	0	0	0	0	0	0	0	0	0	0	0	0	0	0	0	0	0	0	0	0	0	0
cellular_response_to_biotic_stimulus	0.21	0.36	0	0.52	0	0.25	0	0	0	0	0	0	0	0	0	0.11	0	0.41	0	0.09	0	0.07	0.18	0.43	0	0	0	0.31	0.26	0.05	0	0.16	0.18	0.19	0.55	0.02	0.02	0.03	0.05	0	0.06	0	0.19	0	0.09	0.22	0.03	0.14	0.47	0.11	0.24	0.23	0.27	0.31	0.11	0.14	0.35	0.06	0.24	0.2	0.41	0.09	0.05	0	0.35	0	0.01	0.53	0.51	0	0.04	0.03	0.5	0.1	0.29	0.23	0.28	0.17	0.05	0.01	0.14	0.17	0.01	0.37	0	0.23	0.43	0.43	0.12	0	0.37	0.32	0.28	0	0.07	0.18	0.28	0	0.16	0.24	0.03	0.24	0.13	0	0	0.15	0.13	0.26	0.3	0	0.12
cellular_response_to_brain-derived_neurotrophic_factor_stimulus	0	0.41	0.13	0	0	0	0	0	0	0	0	0	0	0	0	0.33	0	0.52	0	0	0.48	0	0.45	0.49	0	0	0	0	0.49	0	0	0	0	0	0	0	0	0.45	0	0	0.29	0	0.37	0	0.47	0.57	0.42	0	0.58	0	0	0	0	0.7	0.66	0.28	0	0.36	0	0.43	0	0	0.21	0	0	0	0	0	0	0	0	0	0	0	0.67	0	0	0	0	0	0	0	0	0	0	0.5	0.49	0.51	0	0	0	0	0	0	0.18	0.44	0	0	0.32	0.34	0	0	0.26	0	0	0	0.46	0	0	0.31	0.44
cellular_response_to_cAMP	0	0	0	0	0	0	0	0	0	0	0	0	0	0	0	0	0	0	0	0	0	0	0	0	0	0	0	0	0	0	0	0	0	0	0	0	0	0	0	0	0	0	0	0	0	0	0	0	0	0	0	0	0	0	0.35	0	0	0	0	0	0	0	0	0	0	0	0	0	0	0	0	0	0	0	0	0	0	0	0	0	0	0	0	0	0	0	0	0	0	0	0	0	0	0	0	0	0	0	0	0	0	0	0	0	0	0	0	0	0	0	0
cellular_response_to_cadmium_ion	0	0	0	0	0	0	0	0	0	0	0	0	0	0	0	0	0	0	0	0	0	0	0	0	0	0	0	0	0	0	0	0	0	0	0	0	0	0	0	0	0	0	0	0	0	0	0	0	0	0	0	0	0	0	0	0	0	0	0	0	0	0	0	0.76	0	0	0	0	0.4	0	0	0	0	0	0	0	0	0	0	0	0	0	0	0	0	0	0	0	0	0	0	0	0	0	0	0	0	0	0	0	0	0	0	0	0	0	0	0	0	0	0
cellular_response_to_calcium_ion	0	0	0	0	0	0	0	0	0	0	0	0	0	0	0	0	0	0	0	0	0	0	0	0	0	0	0	0	0	0	0	0	0	0	0	0	0	0	0	0	0	0	0	0	0	0	0	0	0	0	0	0	0.27	0.31	0	0	0	0	0	0	0	0	0	0.42	0	0	0	0	0	0	0	0	0	0	0	0	0	0	0	0	0	0	0	0	0	0	0	0	0	0	0	0	0	0	0	0	0	0	0	0	0	0	0	0	0	0	0	0.26	0.3	0	0
cellular_response_to_carbohydrate_stimulus	0	0.1	0	0	0	0	0	0	0	0	0	0	0	0	0	0	0	0	0	0.73	0.1	0.11	0	0	0	0	0	0	0	0	0	0	0	0	0	0	0	0	0	0	0	0	0	0	0	0.1	0	0	0.13	0	0	0	0	0.16	0	0	0	0	0	0	0	0	0	0	0	0	0	0.18	0	0	0	0	0.17	0	0	0	0	0	0	0	0	0	0	0	0	0	0.16	0.16	0.17	0	0	0	0	0	0	0	0	0	0	0.14	0	0	0.07	0	0	0	0	0	0.16	0	0
cellular_response_to_chemical_stimulus	0.13	0.25	0	0.82	0	0	0	0	0	0	0	0	0	0	0	0.04	0	0.34	0	0.14	0.1	0.02	0.23	0.25	0	0	0	0.07	0.05	0	0	0.03	0.02	0.06	1.09	0	0	0.23	0.22	0	0.1	0	0.1	0	0.31	0.11	0.02	0	0.26	0	0.13	0.13	0.28	0.58	0.64	0.22	0.23	0.09	0.19	0.15	0.24	0	0	0	0.09	0	0	0.84	0.52	0	0	0	0.67	0.05	0.56	0.38	0	0.02	0	0	0	0.08	0	0.03	0	0.06	0.59	0.57	0.56	0	0.46	0.25	0.06	0	0.03	0.09	0	0	0.03	0.32	0	0.03	0.07	0	0	0	0	0.42	0.49	0	0
cellular_response_to_chemokine	0	0.21	0.15	0.33	0	0	0	0	0	0	0	0	0.02	0.03	0.06	0	0	0.22	0	0	0	0	0	0	0	0	0.04	0.17	0	0	0	0	0	0	0.33	0	0	0	0	0	0.18	0	0	0	0	0	0	0	0	0	0	0	0	0	0	0.3	0	0	0	0	0.24	0.09	0.06	0.05	0	0	0.1	0	0.3	0.1	0.05	0	0	0.11	0.3	0	0	0	0	0	0	0	0.11	0	0	0.24	0	0	0	0	0.2	0	0.13	0	0.08	0	0.13	0.01	0.16	0	0	0.1	0	0	0	0	0	0	0	0	0
cellular_response_to_cholesterol	0	0	0	0	0	0	0	0	0	0	0	0	0	0	0	0	0	0	0	0	0	0	0	0	0	0	0	0	0	0	0	0	0	0	0	0	0	0	0	0	0	0	0	0	0	0	0	0	0	0	0.46	0	0	0	0	0	0	0	0	0	0	0	0	0	0	0	0	0	0	0	0	0	0	0	0	0	0	0	0	0	0	0	0	0	0	0	0	0	0	0	0	0	0	0	0	0	0	0	0	0	0	0	0	0	0	0	0	0	0	0	0
cellular_response_to_copper_ion	0	0	0	0	0	0	0	0	0	0	0	0	0	0	0	0	0	0	0	0	0	0	0	0	0	0	0	0	0	0	0	0	0	0	0	0	0	0	0	0	0	0	0	0	0	0	0	0	0	0	0	0	0	0	0	0	0	0	0	0	0	0	0	0	0	0	0	0	0.51	0	0	0	0	0	0	0	0	0	0	0	0	0	0	0	0	0	0	0	0	0	0	0	0	0	0	0	0	0	0	0	0	0	0	0	0	0	0	0	0	0	0
cellular_response_to_corticosteroid_stimulus	0.22	0	0	0.33	0.05	0	0	0	0	0	0	0	0	0.03	0	0.12	0	0.23	0	0	0	0.22	0.19	0	0	0	0.04	0	0	0.06	0	0	0	0	0	0	0	0.19	0.23	0	0	0	0.2	0.06	0	0.23	0	0.15	0.27	0	0	0.24	0.29	0	0	0	0.19	0	0.26	0	0	0	0.06	0	0	0	0	0	0	0	0.05	0	0	0	0	0	0	0.18	0.06	0	0	0	0	0	0	0	0	0	0	0	0.2	0.14	0.13	0	0	0.19	0	0	0.17	0	0.04	0	0	0	0	0	0.15	0	0.32	0.12	0
cellular_response_to_corticotropin-releasing_hormone_stimulus	0	0	0	0	0	0	0	0	0	0	0	0	0	0	0	0	0	0	0	0	0	0	0	0	0	0	0	0	0	0	0	0	0	0	0	0	0	0	0	0	0	0	0	0	0	0	0	0	0	0	0	0	0	0	0	0	0	0	0	0	0	0	0	0	0	0	0	0	0	0	0	0	0	0	0.83	0.65	0	0	0	0	0	0	0	0	0	0	0	0	0	0	0	0	0	0	0	0	0	0	0	0	0	0	0	0	0	0	0	0	0	0	0
cellular_response_to_cycloheximide	0	0	0	0	0	0	0	0	0	0	0	0	0	0	0	0	0	0	0	0	0	0	0	0	0	0	0	0	0	0	0	0	0	0	0	0	0	0	0	0	0	0	0	0	0	0	0	0	0	0	0	0	0	0	0	0	0	0	0	0	0	0	0	0	0	0	0	0	0	0	0.31	0	0	0	0	0	0	0	0	0	0.51	0	0	0	0	0	0	0	0	0	0	0	0	0	0	0	0	0	0	0	0	0	0	0	0	0	0	0	0	0	0
cellular_response_to_cytochalasin_B	0	0	0	0	0	0	0	0	0	0	0	0	0	0	0	0	0	0	0	0	0	0	0	0	0	0	0	0	0	0	0	0	0	0	0	0	0	0	0	0	0	0	0	0	0	0.97	0	0	1.02	0	0	0	0	1.28	1.09	0	0	0	0	0	0	0	0	0	0	0	0	0	0	0	0	0	0	0	0	0	0	0	0	0	0	0	0	0	0	0	0	0	0	0	0	0	0.54	0	0	0	0	0	0	0	0	0	0	0	0	0	0	0	0	0	0.77
cellular_response_to_cytokine_stimulus	0.28	0.05	0	0.92	0	0	0	0.03	0	0	0	0	0	0	0	0.01	0	0.2	0	0.46	0	0.02	0.06	0.23	0	0	0	0.09	0.02	0	0	0.04	0.02	0.07	1.1	0	0	0.03	0.01	0	0.07	0	0.02	0	0.15	0.11	0.03	0	0.14	0	0.07	0.13	0.25	0.42	0.66	0.08	0	0	0.23	0.19	0.5	0	0	0	0.05	0	0.01	1.33	0.5	0	0	0	0.49	0	0.88	0.43	0	0.24	0	0.05	0.12	0.09	0	0	0	0.14	0.17	0.17	0.18	0	0.17	0.02	0.06	0.13	0.02	0	0.06	0	0.01	0.04	0	0.03	0	0	0	0	0	0.36	0.73	0	0
cellular_response_to_decreased_oxygen_levels	0.2	0.2	0.11	0.11	0	0	0	0	0	0	0	0	0	0	0.05	0.11	0	0.4	0	0.47	0.2	0.2	0.55	0.41	0	0	0	0.16	0.26	0	0	0.15	0.17	0.06	0.53	0.12	0.1	0.03	0.04	0	0.24	0	0.18	0	0.4	0.21	0.15	0	0.46	0	0.06	0.22	0.06	0.55	0.31	0.26	0.17	0.16	0.24	0.19	0.61	0.08	0	0	0.17	0	0	0.52	0.5	0.09	0	0	0.49	0.1	1.83	0.43	0	0.16	0	0.13	0.13	0.53	0	0.04	0	0.23	0.26	0.42	0.28	0	0.18	0.12	0.12	0	0.17	0.34	0.12	0	0.27	0.31	0	0.24	0.12	0	0	0	0	0.26	0.3	0	0.11
cellular_response_to_dexamethasone_stimulus	0	0	0	0	0	0	0	0	0	0	0	0	0	0	0	0	0	0	0	0	0	0	0	0	0	0	0	0	0	0	0	0	0	0	0	0	0	0	0	0	0	0	0	0	0	0.34	0	0	0.38	0	0	0.38	0	0	0	0	0	0	0	0	0	0	0	0	0	0	0	0	0	0	0	0	0	0	0	0	0	0	0	0	0	0	0	0	0	0	0	0	0	0	0	0	0	0	0	0	0	0	0	0	0	0	0	0	0	0	0.24	0	0	0	0
cellular_response_to_diamide	0	0	0	0	0	0	0	0	0	0	0	0	0	0	0	0	0	0	0	0	0	0	0	0	0	0	0	0	0	0	0	0	0	0	0	0	0	0	0	0	0	0	0	0	0	0	0	0	0	0	0	0	0	0	0	0	0	0	0	0	0	0	0	0	0	0	0	0	0.82	0	0	0	0	0	0	0	0	0	0	0	0	0	0	0	0	0	0	0	0	0	0	0	0	0	0	0	0	0	0	0	0	0	0	0	0	0	0	0	0	0	0
cellular_response_to_dithiothreitol	0	0	0	0	0	0	0	0	0	0	0	0	0	0	0	0	0.54	0	0	0	0	0	0	0	0	0	0	0	0	0	0	0	0	0	0	0	0	0	0	0	0	0.33	0	0	0	0	0	0	0	0	0	0	0	0	0	0	0	0	0	0	0	0	0	0	0	0	0	0	0	0	0	0	0	0	0	0	0	0	0	0	0	0	0	0	0	0	0	0	0	0	0	0	0	0	0	0	0	0	0	0	0	0	0	0	0	0	0	0	0	0	0
cellular_response_to_drug	0.03	0	0	0.05	0	0	0	0	0	0	0	0	0	0	0	0.06	0	0.09	0	0.43	0.08	0.21	0.1	0.02	0	0	0	0.01	0.04	0	0	0	0.01	0.02	0.33	0	0	0.06	0.08	0	0.09	0	0.08	0	0.04	0.62	0.05	0.04	0.43	0	0.1	0.23	0.1	0.52	0.16	0.01	0.07	0.02	0.03	0.01	0.24	0	0	0	0.01	0	0	0.04	0.15	0	0.05	0	0.04	0	0.3	0.1	0	0.18	0	0	0.14	0	0	0	0	0.02	0.15	0.14	0	0	0.08	0.04	0.13	0	0	0.07	0	0	0.07	0.03	0	0	0	0	0	0	0.02	0.11	0.31	0.01	0.01
cellular_response_to_dsRNA	0	0	0	0	0	0	0	0	0	0	0	0	0	0	0	0	0	0	0	0	0	0.37	0	0	0	0	0	0	0	0	0	0	0	0	0	0	0	0	0	0	0	0	0	0	0	0	0	0	0	0	0.41	0.44	0.51	0	0	0	0	0	0	0	0	0	0	0	0	0	0	0	0	0	0	0	0	0	0	0	0	0	0	0	0	0	0	0	0	0	0	0	0	0	0	0	0	0	0	0	0	0	0	0	0	0	0	0	0	0	0	0.48	0.53	0	0
cellular_response_to_endogenous_stimulus	0.12	0.1	0	0.58	0	0	0	0	0	0	0	0	0	0	0	0.14	0	0.26	0	0.14	0.58	0.12	0.16	0.21	0	0	0	0.09	0.23	0	0	0.04	0.06	0.11	1.24	0.05	0.1	0.15	0.11	0	0.15	0	0.23	0	0.52	0.27	0	0	0.41	0	0.29	0.2	0.35	0.51	0.75	0.11	0.08	0.21	0.14	0.17	0.28	0	0	0	0.09	0	0.05	0.37	0.34	0.01	0	0	0.46	0.13	0.47	0.29	0.02	0.13	0	0.01	0.19	0.08	0.01	0.16	0	0.14	0.55	0.48	0.12	0	0.16	0.18	0.06	0	0.03	0.15	0	0	0.13	0.33	0	0.01	0.16	0	0	0	0.03	0.33	0.51	0	0.03
cellular_response_to_environmental_stimulus	0.04	0	0	0.19	0	0	0	0	0	0	0	0	0	0	0	0	0	0	0	0	0	0.12	0	0	0	0	0	0	0	0	0	0.01	0	0	0	0	0	0	0	0	0	0	0	0	0.05	0	0	0	0	0	0	0.02	0.01	0	0.19	0	0	0	0.04	0.02	0.04	0	0	0	0	0	0.05	0.19	0.17	0	0	0	0.05	0	0.05	0	0	0	0	0	0	0	0	0	0	0	0	0.05	0	0	0	0	0	0	0	0	0	0	0	0.04	0	0	0	0	0	0	0	0.02	0.04	0	0
cellular_response_to_epidermal_growth_factor_stimulus	0.26	0	0	0.37	0	0	0	0	0	0	0	0	0	0	0	0	0	0.26	0	0.83	0.57	0.26	0	0	0	0	0	0	0	0.09	0	0	0	0	0.86	0	0	0	0	0	0	0	0	0	0.55	0.71	0	0.18	0.73	0.14	0.29	0.81	0.93	0.88	0.38	0	0.23	0	0.29	0.24	0	0	0	0	0	0	0	0.37	0.34	0	0.09	0	0.37	0	0	0.29	0	0.22	0	0	0.19	0	0	0	0	0.28	0	0	0	0	0.23	0	0	0	0	0	0	0	0	0	0	0	0	0	0.43	0	0.18	0.85	0.92	0	0.17
cellular_response_to_estradiol_stimulus	0	0	0	0	0.11	0	0	0	0	0	0	0	0	0.12	0	0.16	0	0.31	0	0	0	0.29	0.25	0	0	0.04	0.11	0	0	0.13	0	0	0	0	0	0	0	0.26	0.32	0.03	0	0	0.24	0.14	0	0	0	0.21	0	0	0	0	0	0	0	0	0.26	0	0	0	0	0	0.1	0	0	0	0	0	0	0	0.13	0	0	0	0	0	0	0.26	0.12	0	0	0	0	0	0	0	0	0	0	0	0.27	0.21	0.19	0	0	0.25	0	0	0.22	0.29	0.1	0	0	0	0	0	0	0	0	0.18	0
cellular_response_to_ethanol	0	0	0.12	0	0.17	0	0	0	0	0	0	0	0	0.23	0	0.29	0	0.44	0	0	0	0.45	0.39	0	0	0.11	0.17	0	0	0.17	0	0	0	0	0	0	0	0.4	0.47	0.11	0	0	0.32	0.26	0	0	0	0.35	0	0	0	0	0	0	0	0	0.38	0	0	0	0	0	0.2	0	0	0	0	0	0	0	0.19	0	0	0	0	0	0	0.34	0.19	0	0	0	0	0	0	0	0.45	0.45	0	0	0.41	0.36	0.3	0	0	0.38	0	0	0.29	0	0.24	0	0	0	0	0	0	0	0	0.29	0
cellular_response_to_ether	0	0	0	0	0	0	0	0	0	0	0	0	0	0	0	0	0	0	0	0	0	0	0	0	0	0	0	0	0	0	0	0	0	0	0	0	0	0	0	0	0	0	0	0	0	0	0	0	0	0	0	0	0	0	0	0	0	0	0	0	0	0	0	0	0	0	0	0	0	0	0	0	0	0	0.83	0	0	0	0	0	0	0	0	0	0	0	0	0	0	0	0	0	0	0	0	0	0	0	0	0	0	0	0	0	0	0	0	0	0	0	0
cellular_response_to_exogenous_dsRNA	0	0	0	0	0	0	0	0	0	0	0	0	0	0	0	0	0	0	0	0	0	0.42	0	0	0	0	0	0	0	0	0	0	0	0	0	0	0	0	0	0	0	0	0	0	0	0	0	0	0	0	0.47	0.51	0.58	0	0	0	0	0	0	0	0	0	0	0	0	0	0	0	0	0	0	0	0	0	0	0	0	0	0	0	0	0	0	0	0	0	0	0	0	0	0	0	0	0	0	0	0	0	0	0	0	0	0	0	0	0	0	0.54	0.59	0	0
cellular_response_to_external_stimulus	0.36	0.24	0	0.53	0	0.02	0	0.03	0	0	0	0	0	0	0	0.07	0.07	0.25	0	0.14	0.41	0.12	0.21	0.29	0.02	0	0	0.19	0.3	0	0	0.19	0.22	0.3	0.56	0.05	0.13	0.07	0	0.01	0.19	0	0.31	0	0.42	0.46	0.07	0.17	0.3	0.03	0.28	0.78	0.89	0.58	0.36	0.27	0.36	0.2	0.58	0.36	0.41	0.2	0.19	0	0.36	0	0.11	1.01	0.88	0.01	0	0	0.69	0.23	0.34	0.45	0.02	0	0	0.18	0.18	0	0	0.22	0	0.13	0.3	0.6	0.33	0	0.22	0.33	0.06	0	0.18	0.21	0.15	0.03	0.19	0.32	0	0.12	0.15	0	0	0	0.17	0.82	0.59	0.15	0.16
cellular_response_to_extracellular_stimulus	0.43	0.29	0	0.66	0	0.06	0	0.06	0.05	0	0.02	0	0	0	0	0.08	0.12	0.33	0	0.19	0.5	0.16	0.28	0.35	0.09	0	0	0.25	0.37	0	0	0.26	0.29	0.33	0.7	0.1	0.17	0.13	0.02	0.05	0.21	0	0.39	0	0.48	0.59	0.11	0.23	0.39	0.08	0.36	1.01	1.15	0.73	0.45	0.3	0.49	0.24	0.69	0.45	0.52	0.25	0.23	0	0.44	0	0.07	0.66	0.82	0.05	0	0	0.61	0.28	0.43	0.56	0.06	0.01	0.01	0.26	0.26	0.02	0	0.3	0	0.19	0.38	0.52	0.4	0.03	0.29	0.25	0.09	0	0.18	0.28	0.21	0.09	0.23	0.35	0	0.17	0.19	0	0	0	0.25	1.05	0.76	0.2	0.24
cellular_response_to_fatty_acid	0	0	0	0	0	0	0	0	0	0	0	0	0	0	0	0	0	0	0	0.72	0	0.23	0	0	0	0	0	0	0	0	0	0	0	0	0	0	0	0	0	0	0	0	0	0	0	0	0	0	0	0	0	0	0	0	0	0	0	0	0	0	0	0	0	0	0	0	0	0	0	0	0	0	0	0	0.32	0	0	0	0	0	0	0	0	0	0	0	0	0	0	0	0	0	0	0	0	0	0	0	0	0	0	0	0	0	0	0	0	0	0	0	0
cellular_response_to_fibroblast_growth_factor_stimulus	0.12	0	0	1.06	0	0	0	0	0	0	0	0	0	0	0	0	0	0	0	0.14	0	0.31	0	0	0	0	0	0	0	0	0	0	0	0	0.19	0	0	0	0	0	0	0	0	0	0.34	0.1	0	0	0	0	0.35	0.37	0.43	0.46	0.44	0	0	0	0	0	0.34	0	0	0	0	0	0	0	0	0.01	0	0	0	0	0	0.12	0	0.07	0	0	0.25	0	0	0	0	0	0	0	0	0	0	0	0	0	0	0	0	0	0	0	0	0	0	0.23	0	0	0	0.41	0.46	0	0
cellular_response_to_fluid_shear_stress	0	0	0	0	0	0	0	0	0	0	0	0	0	0	0	0	0	0	0	0	0	0	0	0	0	0	0	0	0	0	0	0	0	0	0	0	0	0	0	0	0	0	0	0	0	0	0	0	0	0	0	0	0	0	0	0	0	0	0	0	0	0	0	0	0	0	0	0	0	0	0.17	0	0	0	0	0	0	0	0	0	0.28	0	0	0	0	0	0	0	0	0	0	0	0	0	0	0	0	0	0	0	0	0	0	0	0	0	0	0	0	0	0
cellular_response_to_fluoride	0	0	0	1.06	0	0	0	0	0	0	0	0	0	0	0	0	0	0	0	0	0	0	0	0	0	0	0	0	0	0	0	0	0	0	0	0	0	0	0	0	0	0	0	0	0.73	0	0	0	0	0	0	0	0	0	1.09	0	0	0	0	0	0	0	0	0	0	0	0	0	0	0	0	0	0	0	0	0	0	0	0	0	0	0	0	0	0	0	0	0	0	0	0	0	0	0	0	0	0	0	0	0	0	0	0	0	0	0	0	0	0	0	0
cellular_response_to_follicle-stimulating_hormone_stimulus	0	0	0	0	0	0	0	0	0	0	0	0	0	0	0	0	0	0	0	0	0	0	0	0	0	0	0	0	0	0	0	0	0	0	0	0	0	0	0	0	0	0	0	0	0	0	0	0	0	0	0.55	0	0	0	0	0	0	0	0	0	0	0	0	0	0	0	0	0	0	0	0	0	0	0	0	0	0	0	0	0	0	0	0	0	0	0	0	0	0	0	0	0	0	0	0	0	0	0	0	0	0	0	0	0	0	0	0	0	0	0	0
cellular_response_to_gamma_radiation	0	0	0	0	0	0	0	0	0	0	0	0	0	0	0	0	0	0	0	0	0	0.32	0	0	0	0	0	0	0	0	0	0	0	0	0	0	0	0	0	0	0	0	0	0	0	0	0.28	0	0	0	0	0	0	0	0	0	0	0	0	0	0	0	0	0	0	0	0	0	0	0	0	0	0	0	0	0	0	0	0	0	0	0	0	0	0	0	0	0	0	0	0	0	0	0	0	0	0	0	0	0	0	0	0	0	0	0	0	0	0	0	0
cellular_response_to_glucagon_stimulus	0	0	0	0	0	0	0	0	0	0	0	0	0	0	0	0	0	0	0	0	0	0	0	0	0	0	0	0	0	0	0	0	0	0	0	0	0	0	0	0	0	0	0	0	0	0	0	0	0	0	0	0	0	0	0	0	0	0	0	0	0	0	0	0	0	0	0	0	0	0	0	0	0	0	0	0	0	0	0	0	0	0	0	0	0	0	0.39	0.37	0	0	0	0	0	0	0	0	0	0	0	0	0	0	0	0	0	0	0	0	0	0	0
cellular_response_to_glucocorticoid_stimulus	0.23	0	0	0.34	0.06	0	0	0	0	0	0	0	0	0.04	0	0.13	0	0.24	0	0	0	0.23	0.2	0	0	0	0.05	0	0	0.08	0	0	0	0	0	0	0	0.2	0.24	0.01	0	0	0.2	0.07	0	0.24	0	0.16	0.28	0	0	0.25	0.31	0	0	0	0.2	0	0.27	0	0	0	0.08	0	0	0	0	0	0	0	0.06	0	0	0	0	0	0	0.19	0.07	0	0	0	0	0	0	0	0	0	0	0	0.21	0.15	0.14	0	0	0.2	0	0	0.18	0	0.05	0	0	0	0	0	0.16	0	0.34	0.13	0
cellular_response_to_glucose_starvation	0	0	0	0	0	0	0	0	0	0	0	0	0	0	0	0	0	0	0	0.32	0	0.28	0	0	0	0	0	0	0	0	0	0	0	0	0.41	0	0	0	0	0	0	0	0	0	0	0.29	0	0	0	0	0.31	0.33	0.38	0.41	0	0	0	0	0	0	0.3	0	0	0	0	0	0	0	0	0.16	0	0	0	0	0.38	0.32	0	0.24	0	0	0.21	0	0	0	0	0	0	0	0	0	0	0	0	0	0	0	0	0	0	0	0	0	0	0.2	0	0	0	0.36	0.41	0	0
cellular_response_to_glucose_stimulus	0	0.11	0	0	0	0	0	0	0	0	0	0	0	0	0	0	0	0	0	0.78	0.1	0.12	0	0	0	0	0	0	0	0	0	0	0	0	0	0	0	0	0	0	0	0	0	0	0	0.11	0	0	0.14	0	0	0	0	0.17	0	0	0	0	0	0	0	0	0	0	0	0	0	0.2	0	0	0	0	0.18	0	0	0	0	0	0	0	0	0	0	0	0	0	0.17	0.17	0.18	0	0	0	0	0	0	0	0	0	0	0.15	0	0	0.07	0	0	0	0	0	0.17	0	0
cellular_response_to_gonadotropin_stimulus	0	0	0	0	0	0	0	0	0	0	0	0	0	0	0	0	0	0	0	0	0	0	0	0	0	0	0	0	0	0	0	0	0	0	0	0	0	0	0	0	0	0	0	0	0	0	0	0	0	0	0.45	0	0	0	0	0	0	0	0	0	0	0	0	0	0	0	0	0	0	0	0	0	0	0	0	0	0	0	0	0	0	0	0	0	0	0	0	0	0	0	0	0	0	0	0	0	0	0	0	0	0	0	0	0	0	0	0	0	0	0	0
cellular_response_to_growth_factor_stimulus	0.33	0.13	0	0.8	0	0	0	0	0	0	0	0	0	0	0	0.05	0	0.13	0	0.43	0.24	0.14	0.21	0.08	0	0	0	0.06	0.29	0	0	0	0.01	0.01	0.36	0.02	0.07	0.1	0.05	0	0.19	0	0.21	0	0.47	0.25	0.09	0	0.17	0	0.28	0.27	0.32	0.95	0.83	0.05	0.05	0.26	0.28	0.23	0.27	0	0	0	0.01	0	0.01	0.11	0.11	0	0	0	0.04	0	0.21	0.14	0	0.03	0	0.01	0.07	0.04	0	0	0	0.08	0.11	0.19	0.05	0	0.05	0	0	0	0.04	0.05	0	0	0.04	0.26	0	0	0.15	0	0	0	0	0.31	0.98	0	0
cellular_response_to_heat	0.32	0.3	0	0.21	0	0.21	0	0.03	0.06	0	0	0	0.1	0	0	0.07	0.14	0.35	0	0	0.11	0	0.29	0.37	0.1	0	0	0.09	0.38	0	0	0.27	0.3	0.26	0.48	0.06	0.18	0.29	0.36	0	0.11	0.07	0.26	0	0.36	0.12	0.07	0.25	0.4	0.23	0.38	0	0	0.18	0.47	0.08	0.09	0.25	0.15	0.12	0.35	0.16	0	0	0.3	0	0.05	0.47	0.45	0	0	0	0.19	0.05	0.46	0.13	0	0	0	0.06	0	0.3	0.24	0.32	0	0.34	0	0.38	0	0	0.31	0.06	0.06	0	0.03	0.29	0.22	0	0.09	0.16	0	0.03	0.19	0.01	0	0.57	0.04	0.15	0.18	0.03	0.03
cellular_response_to_hepatocyte_growth_factor_stimulus	0	0	0	0	0	0	0	0	0	0	0	0	0	0	0	0	0	0	0	0	0	0	0	0	0	0	0	0	0	0	0	0	0	0	0	0	0	0	0	0	0	0	0	0	0.41	0	0	0	0	0	0	0	0	0	0	0	0	0	0	0	0	0	0	0	0	0	0	0	0	0	0	0	0	0	0	0	0	0	0	0	0	0	0	0	0	0	0	0	0	0	0	0	0	0	0	0	0	0	0	0	0	0	0	0	0	0	0	0	0	0	0
cellular_response_to_hexose_stimulus	0	0.1	0	0	0	0	0	0	0	0	0	0	0	0	0	0	0	0	0	0.78	0.1	0.12	0	0	0	0	0	0	0	0	0	0	0	0	0	0	0	0	0	0	0	0	0	0	0	0.11	0	0	0.14	0	0	0	0	0.17	0	0	0	0	0	0	0	0	0	0	0	0	0	0.19	0	0	0	0	0.18	0	0	0	0	0	0	0	0	0	0	0	0	0	0.17	0.17	0.18	0	0	0	0	0	0	0	0	0	0	0.15	0	0	0.07	0	0	0	0	0	0.17	0	0
cellular_response_to_hormone_stimulus	0.08	0.23	0	0.35	0	0.03	0	0	0	0	0	0	0	0.05	0.08	0.21	0	0.36	0	0.09	0.48	0.14	0.12	0.38	0	0	0	0.19	0.19	0	0	0.18	0.21	0.28	1.51	0.07	0.12	0.2	0.25	0	0.18	0	0.27	0	0.37	0.05	0	0.07	0.29	0.05	0.27	0.06	0.16	0.02	0.11	0.24	0.21	0.19	0.16	0.12	0.16	0.04	0	0	0.31	0	0.24	0.63	0.61	0.12	0	0.05	0.71	0.26	0.67	0.4	0.26	0.31	0.17	0.17	0.07	0.2	0.13	0.45	0	0.15	0.83	0.63	0.43	0	0.32	0.59	0.14	0	0.04	0.21	0.02	0	0.18	0.45	0	0.11	0.15	0	0	0.07	0.05	0.17	0.2	0	0
cellular_response_to_hydrogen_peroxide	0	0	0	0	0	0	0	0	0	0	0	0	0	0	0	0	0	0	0	0.51	0	0	0	0	0	0	0	0	0	0	0	0	0	0	0.26	0	0	0	0	0	0	0	0	0	0	0.16	0	0	0.2	0	0	0	0	0.24	0	0	0	0	0	0	0	0	0	0	0	0	0	0	0	0	0.01	0.01	0	0	0	0	0	0.12	0	0	0.09	0	0	0	0	0	0	0	0	0	0	0	0	0	0	0	0	0	0	0	0	0	0	0	0	0	0	0	0.23	0	0
cellular_response_to_hydroperoxide	0	0	0	0	0	0	0	0	0	0	0	0	0	0	0	0	0	0	0	0	0	0	0	0	0	0	0	0	0	0	0	0	0	0	0	0	0	0	0	0	0	0	0	0	0	0	0	0	0	0	0	0	0	0	0	0	0	0	0.51	0	0	0	0	0	0	0	0	0	0	0	0	0	0	0	0	0	0	0	0	0	0	0	0	0	0	0	0	0	0	0	0	0	0	0	0	0	0	0	0	0	0	0	0	0	0	0	0	0	0	0	0
cellular_response_to_hydroxyurea	0	0	0	0	0	0	0	0	0	0	0	0	0	0	0	0	0	0	0	0	0	0	0	0	0	0	0	0	0	0	0	0	0	0	0	0	0	0	0	0	0	0	0	0	0	0	0.42	0	0	0	0	0	0	0	0	0	0	0	0	0	0	0	0	0	0	0	0	0	0	0	0	0	0	0	0	0	0	0	0	0	0	0	0	0	0	0	0	0	0	0	0	0	0	0	0	0	0	0	0	0	0	0	0	0	0	0	0	0	0	0	0
cellular_response_to_hyperoxia	0	0	0	0	0	0	0	0	0	0	0	0	0	0	0	0	0	0	0	0	0	0	0	0	0	0	0	0	0	0	0	0	0	0	0	0	0	0	0	0	0	0	0	0	0	0.61	0	0	0.63	0	0	0.7	0	0	0	0	0	0	0	0	0	0	0	0	0	0	0	0	0	0	0	0	0	0	0	0	0	0	0	0	0	0	0	0	0	0	0	0	0	0	0	0	0	0	0	0	0	0	0	0	0	0	0	0	0	0	0.5	0	0	0	0
cellular_response_to_hypoxia	0.21	0.21	0.11	0.12	0	0	0	0	0	0	0	0	0	0	0.06	0.12	0	0.42	0	0.5	0.21	0.22	0.56	0.44	0	0	0	0.17	0.27	0	0	0.16	0.19	0.07	0.56	0.14	0.11	0.03	0.05	0	0.25	0	0.19	0	0.42	0.22	0.17	0	0.49	0	0.07	0.24	0.06	0.58	0.32	0.27	0.19	0.18	0.25	0.21	0.61	0.09	0	0	0.18	0.01	0	0.54	0.52	0.1	0	0	0.51	0.11	1.92	0.45	0	0.18	0	0.15	0.15	0.54	0	0.04	0	0.24	0.27	0.43	0.3	0	0.2	0.14	0.13	0	0.18	0.36	0.13	0.01	0.28	0.32	0	0.25	0.13	0	0	0.01	0	0.27	0.31	0	0.12
cellular_response_to_increased_oxygen_levels	0	0	0	0	0	0	0	0	0	0	0	0	0	0	0	0	0	0	0	0	0	0	0	0	0	0	0	0	0	0	0	0	0	0	0	0	0	0	0	0	0	0	0	0	0	0.49	0	0	0.51	0	0	0.54	0	0	0	0	0	0	0	0	0	0	0	0	0	0	0	0	0	0	0	0	0	0	0	0	0	0	0	0	0	0	0	0	0	0	0	0	0	0	0	0	0	0	0	0	0	0	0	0	0	0	0	0	0	0	0.4	0	0	0	0
cellular_response_to_inorganic_substance	0	0	0	0	0	0	0	0	0	0	0	0	0	0	0	0	0	0	0	0	0	0	0	0	0	0	0	0	0.11	0	0	0	0	0	0	0	0	0	0	0	0	0	0	0	0	0	0.03	0	0	0	0	0	0.06	0.1	0	0	0	0	0	0	0	0	0	0.3	0	0	0	0	0.11	0	0	0	0	0	0	0	0	0	0	0	0	0	0	0	0	0	0.11	0.1	0	0	0	0	0	0	0	0	0	0	0	0	0	0	0	0	0	0	0	0.08	0.1	0	0
cellular_response_to_insulin_stimulus	0.08	0.05	0	0.12	0	0	0	0	0	0	0	0	0	0	0	0	0	0	0	0	0.05	0.07	0.06	0.08	0	0	0	0.06	0.11	0	0	0.04	0.06	0.07	0.33	0	0.02	0	0	0	0.07	0	0.06	0	0.09	0	0	0	0	0	0	0	0	0	0	0.05	0.05	0.06	0.09	0	0	0	0	0	0.05	0	0.2	0.32	0.11	0	0	0	0.31	0.02	0	0	0	0.03	0	0.01	0	0	0	0.04	0	0	0.27	0.28	0.3	0	0	0.02	0	0	0.02	0	0	0	0.04	0.09	0	0	0.04	0	0	0	0	0	0	0	0
cellular_response_to_interferon-beta	0.61	0.35	0	0.51	0.16	0.25	0.12	0.23	0.1	0.04	0.18	0.13	0.15	0	0.19	0.25	0.18	0.4	0.06	0	0	0	0.35	0.41	0.14	0.09	0	0.3	0.42	0.17	0.13	0.32	0.35	0.29	1.28	0	0.2	0.35	0.43	0.09	0.24	0.11	0.29	0.24	0.4	0	0.34	0.31	0	0.28	0.45	0	0	0	0.53	0.26	0	0.28	0.4	0	0.4	0.19	0.18	0	0.35	0	0.2	1.07	0.93	0	0	0.19	0.91	0	0.53	0.43	0.28	0.32	0.19	0.34	0.28	0.33	0.25	0	0	0.39	0.43	0.84	0.46	0.08	0.36	0.31	0.28	0	0.17	0.34	0.28	0.13	0	0.31	0.2	0.24	0.23	0	0	0.34	0	0	0	0	0
cellular_response_to_interferon-gamma	0.11	0	0	0.39	0	0	0	0	0	0	0	0	0	0	0	0	0	0	0	0	0	0	0	0	0	0	0	0	0	0	0	0.07	0	0	0.16	0	0	0	0	0	0	0	0	0	0	0	0	0	0	0	0	0	0	0.13	0.66	0	0	0	0.12	0	0.12	0	0	0	0	0	0	1.27	0.15	0	0	0	0.38	0	0	0.1	0.01	0.06	0	0	0.03	0	0	0	0	0	0.14	0.33	0.57	0	0	0	0	0	0	0	0	0	0	0.12	0	0	0	0	0	0	0	0	0.14	0	0
cellular_response_to_interleukin-1	0.11	0	0	0	0	0.01	0	0.02	0	0	0	0	0	0	0	0.06	0	0.09	0	0.31	0	0.1	0.09	0.11	0	0	0	0.08	0	0	0	0.07	0	0	0.4	0	0	0	0	0	0	0	0	0	0	0.08	0	0.03	0.11	0.01	0	0.1	0	0.4	0	0.07	0	0	0.12	0.09	0.12	0	0	0	0.08	0	0	0.39	0.36	0.15	0	0	0.38	0.04	1.05	0.3	0	0.23	0	0.2	0.33	0.23	0	0	0	0.11	0	0	0	0	0.08	0.04	0.05	0	0.03	0	0.04	0	0.07	0	0	0.02	0.06	0	0	0	0	0.11	0.14	0	0
cellular_response_to_interleukin-12	0	0	0	0.36	0	0	0	0	0	0	0	0	0	0	0	0	0	0	0	0	0	0.24	0	0	0	0	0	0	0	0	0	0	0	0	0.36	0	0	0	0	0	0	0	0	0	0	0	0	0	0	0	0.28	0.27	0.32	0.36	0	0	0	0	0	0	0.27	0	0	0	0	0	0	0.36	0	0.12	0	0	0	0	0.34	0.27	0	0.2	0	0	0	0	0	0	0	0	0	0	0	0	0	0	0	0	0	0	0	0	0	0	0	0	0	0.15	0	0	0	0.31	0.36	0	0
cellular_response_to_interleukin-21	0.43	0	0	0.66	0	0	0	0	0	0	0	0	0	0	0	0	0	0	0	0	0	0	0	0	0	0	0	0	0	0	0	0	0	0	0.7	0	0	0	0	0	0	0	0	0	0	0	0	0	0	0	0	0	0	0	0	0	0	0	0.51	0	0	0	0	0	0	0	0	0	0	0	0	0	0.61	0	0	0	0.36	0.41	0	0	0.34	0	0	0	0	0	0.49	0	0.59	0	0	0	0	0	0	0	0	0	0	0	0	0	0	0	0	0	0	0	0	0	0
cellular_response_to_interleukin-3	0	0	0	0	0	0	0	0	0	0	0	0	0	0	0	0	0	0	0	0	0	0	0	0	0	0	0	0	0	0	0	0	0	0	0	0	0	0	0	0	0	0	0	0	0	0	0	0	0	0	0	0	0	0	0	0	0	0	0	0	0	0	0	0	0	0	0	0	0	0	0	0	0	0	0	0	0	0	0	0	0	0	0	0	0	0	0	0	0.6	0	0	0	0	0	0	0	0	0	0	0	0	0	0	0	0	0	0	0	0	0	0
cellular_response_to_interleukin-4	0	0	0	0	0	0	0	0	0	0	0	0	0	0	0	0	0	0	0	0.35	0.29	0	0.26	0.34	0	0	0	0.23	0	0	0	0	0	0	0.97	0.23	0.16	0.26	0.32	0	0.21	0	0.25	0	0.33	0.76	0.26	0	0.36	0	0	0	0	0.44	0.42	0	0	0.23	0	0	0	0	0	0	0	0	0	0	0	0	0	0	0	0	0	0	0	0	0	0	0	0	0	0	0	0.32	0	0	0	0	0	0	0	0	0	0	0	0	0	0	0	0	0	0	0	0	0.22	0.39	1.06	0.18	0
cellular_response_to_interleukin-6	0.29	0	0	0.41	0	0	0	0	0	0	0	0	0	0	0	0	0	0	0	0	0	0	0	0	0	0	0	0	0	0	0	0	0	0	0.43	0	0	0	0	0	0	0	0	0	0	0	0	0	0	0	0	0	0	0	0	0	0	0	0.34	0	0	0	0	0	0	0	0	0	0	0	0	0	0.41	0	0	0	0.21	0.25	0	0	0.23	0	0	0	0	0	0.35	0	0.38	0	0	0	0	0	0	0	0	0	0	0	0	0	0	0	0	0	0	0	0	0	0
cellular_response_to_interleukin-7	0	0	0	0	0	0	0	0	0	0	0	0	0	0	0	0	0	0	0	0	0	0	0	0	0	0	0	0	0	0	0	0	0	0	0	0	0	0	0	0	0	0	0	0	0	0	0	0	0	0	0	0	0	0	0	0	0	0	0	0	0	0	0	0	0	0	0	0	0	0	0	0	0	0	0	0.3	0	0.23	0.09	0	0.2	0	0	0	0	0	0	0	0	0	0	0	0	7.31	0	0	0	0	0	0	0	0	0	0	0	0	0	0	0	0	0
cellular_response_to_interleukin-9	0.42	0	0	0.64	0	0	0	0	0	0	0	0	0	0	0	0	0	0	0	0	0	0	0	0	0	0	0	0	0	0	0	0	0	0	0.67	0	0	0	0	0	0	0	0	0	0	0	0	0	0	0	0	0	0	0	0	0	0	0	0.49	0	0	0	0	0	0	0	0	0	0	0	0	0	0.59	0	0	0	0.34	0.39	0	0	0.33	0	0	0	0	0	0.49	0	0.57	0	0	0	0	0	0	0	0	0	0	0	0	0	0	0	0	0	0	0	0	0	0
cellular_response_to_ionizing_radiation	0	0	0	0	0	0	0	0	0	0	0	0	0	0	0	0	0	0	0	0	0	0.19	0	0	0	0	0	0	0	0	0	0	0	0	0	0	0	0	0	0	0	0	0	0	0	0	0.15	0	0	0	0	0	0	0	0	0	0	0	0	0	0	0	0	0	0	0	0	0	0	0	0	0	0	0	0	0	0	0	0	0	0	0	0	0	0	0	0	0	0	0	0	0	0	0	0	0	0	0	0	0	0	0	0	0	0	0	0	0	0	0	0
cellular_response_to_ionomycin	0	0	0	0	0	0	0	0	0	0	0	0	0	0	0	0	0	0	0	0	0	0	0	0	0	0	0	0	0	0	0	0	0	0	0	0	0	0	0	0	0	0	0	0	0	0	0	0	0	0	0	0	0	0	0	0	0	0	0	0	0	0	0	0	0	0	0	0	0	0	0	0	0	0	0.88	0	0	0	0	0	0	0	0	0	0	0	0	0	0	0	0	0	0	0	0	0	0	0	0	0	0	0	0	0	0	0	0	0	0	0	0
cellular_response_to_ketone	0	0	0	0	0	0	0	0	0	0	0	0	0	0	0	0	0	0	0	0	0	0	0	0	0	0	0	0	0	0	0	0	0	0	0	0	0	0	0	0	0.13	0	0	0	0	0.16	0	0	0.19	0	0	0.17	0	0	0	0	0	0	0	0	0	0	0	0	0	0	0	0	0	0	0	0	0	0	0	0	0	0	0	0	0.09	0	0	0	0	0	0	0	0	0	0	0	0	0	0	0	0	0	0	0	0	0	0	0	0	0	0.08	0	0	0	0
cellular_response_to_laminar_fluid_shear_stress	0	0	0	0	0	0	0	0	0	0	0	0	0	0	0	0	0	0	0	0	0	0	0	0	0	0	0	0	0	0	0	0	0	0	0	0	0	0	0	0	0	0	0	0	0	0	0	0	0	0	0	0	0	0	0	0	0	0	0	0	0	0	0	0	0	0	0	0	0	0	0.23	0	0	0	0	0	0	0	0	0	0.35	0	0	0	0	0	0	0	0	0	0	0	0	0	0	0	0	0	0	0	0	0	0	0	0	0	0	0	0	0	0
cellular_response_to_leucine_starvation	0	0	0	0	0	0	0	0	0	0	0	0	0	0	0	0	0	0	0	0	0.5	0	0	0	0	0	0	0	0	0	0	0	0	0	0	0	0	0	0	0	0	0	0	0	0	0	0	0	0	0	0	0	0	0	0	0	0	0	0	0	0	0	0	0	0	0	0	0	0	0	0	0	0	0	0	0	0	0	0	0	0	0	0	0	0	0	0	0	0	0	0	0	0	0	0	0	0	0	0	0	0	0	0	0	0	0	0	0	0	0	0
cellular_response_to_leukemia_inhibitory_factor	0.16	0	0	0.24	0	0	0	0	0	0	0	0	0	0	0	0	0	0.15	0	0.47	0	0.15	0	0	0	0	0	0	0	0.17	0	0	0	0	0.54	0	0	0	0	0	0	0	0	0	0	0.15	0	0	0.18	0	0	0.49	1.73	0.57	0	0	0.12	0	0.18	0.35	0	0	0	0	0	0	0	0.53	0.21	0	0	0	0.22	0	0	0.16	0	0.11	0	0	0.28	0	0	0	0	0	0	0	0.22	0	0.12	0	0	0	0	0	0	0	0	0	0	0	0	0	0	0	0	0.52	1.77	0	0
cellular_response_to_light_stimulus	0	0	0	0	0	0	0	0	0	0	0	0	0	0	0	0	0	0	0	0	0	0.13	0	0	0	0	0	0	0	0	0	0.09	0	0	0	0	0	0	0	0	0	0	0	0	0	0	0.08	0	0	0	0	0	0	0	0	0	0	0	0	0	0	0	0	0	0	0	0.05	0	0	0	0	0	0	0.05	0.2	0	0	0	0	0	0	0	0	0	0	0	0	0	0	0	0	0	0	0	0	0	0	0	0	0	0	0	0	0	0	0	0	0	0	0	0
cellular_response_to_lipid	0.18	0.52	0	0.41	0.01	0.27	0	0.02	0	0	0	0.05	0	0	0.11	0.42	0	0.78	0	0.21	0.29	0.18	0.25	0.66	0	0	0	0.45	0.23	0.13	0	0.24	0.25	0.32	1.41	0	0.04	0.14	0.18	0	0.2	0	0.32	0	0.44	0.08	0	0.21	0.51	0.19	0.33	0.2	0.4	0.13	0.42	0.34	0.38	0.32	0.21	0.17	0.32	0.06	0.1	0	0.65	0	0.14	0.75	0.82	0.06	0.12	0.2	0.69	0.16	0.83	0.65	0.29	0.25	0.3	0.23	0.1	0.35	0.09	0.56	0	0.21	0.53	0.59	0.25	0	0.78	0.98	0.39	0	0.18	0.25	0.18	0	0.13	0.59	0.24	0.38	0.17	0	0	0.12	0.02	0.23	0.43	0	0
cellular_response_to_lipid_hydroperoxide	0	0	0	0	0	0	0	0	0	0	0	0	0	0	0	0	0	0	0	0	0	0	0	0	0	0	0	0	0	0	0	0	0	0	0	0	0	0	0	0	0	0	0	0	0	0	0	0	0	0	0	0	0	0	0	0	0	0	0.72	0	0	0	0	0	0	0	0	0	0	0	0	0	0	0	0	0	0	0	0	0	0	0	0	0	0	0	0	0	0	0	0	0	0	0	0	0	0	0	0	0	0	0	0	0	0	0	0	0	0	0	0
cellular_response_to_lipopolysaccharide	0.1	0.24	0	0.36	0	0.14	0	0	0	0	0	0	0	0	0	0.05	0	0.25	0	0	0	0	0.08	0.29	0	0	0	0.19	0.13	0	0	0.06	0.07	0.08	0.37	0	0	0.05	0	0	0	0	0.07	0	0.11	0.07	0.04	0.02	0.3	0	0.08	0.09	0.08	0.12	0.14	0.06	0.22	0.07	0.1	0.08	0.27	0.01	0	0	0.21	0	0	0.36	0.33	0	0	0	0.35	0.03	0.14	0.08	0.17	0.04	0	0	0.02	0.05	0	0.23	0	0.1	0.3	0.31	0	0	0.22	0.17	0.15	0	0.02	0.06	0.15	0	0.06	0.11	0	0.12	0.05	0	0	0.02	0.01	0.09	0.12	0	0
cellular_response_to_lipoprotein_particle_stimulus	0.3	0.29	0	0.44	0	0.18	0.08	0	0.04	0	0	0.08	0	0	0	0.18	0	0.32	0.04	0	0	0	0.27	0.35	0.08	0	0	0.25	0.36	0.14	0.09	0.25	0.28	0.26	0.46	0	0	0.27	0	0	0	0	0.25	0	0.34	0.33	0.27	0.23	0.38	0.2	0.88	0.37	0.43	0.46	0.44	0.22	0.27	0.24	0.35	0.28	0.34	0.16	0.12	0	0.28	0	0	0.44	0.42	0	0	0	0.43	0.17	0	0.36	0.23	0	0.14	0	0.25	0	0	0.29	0	0.33	0.37	0.36	0	0.03	0.29	0.24	0.21	0	0.13	0.27	0.21	0.08	0.23	0.3	0.13	0.16	0.19	0	0	0	0.24	0.41	0.46	0	0.23
cellular_response_to_lithium_ion	0	0	0	0	0	0	0	0	0	0	0	0	0	0	0	0	0	0	0	0	0	0	0	0	0	0	0	0	0.46	0	0	0	0	0	0	0	0	0	0	0	0	0	0	0	0	0	0	0	0	0	0	0	0	0	0	0	0	0	0	0	0	0	0	0	0	0	0	0	0	0	0	0	0	0	0	0	0	0	0	0	0	0	0	0	0	0	0.45	0.46	0	0	0	0	0	0	0	0	0	0	0	0	0	0	0	0	0	0	0	0	0	0	0
cellular_response_to_low-density_lipoprotein_particle_stimulus	0	0	0	0	0	0	0	0	0	0	0	0	0	0	0	0	0	0	0	0	0	0	0	0	0	0	0	0	0	0	0	0	0	0	0	0	0	0	0	0	0	0	0	0	0	0	0	0	0	0	0.45	0	0	0	0	0	0	0	0	0	0	0	0	0	0	0	0	0	0	0	0	0	0	0	0	0	0	0	0	0	0	0	0	0	0	0	0	0	0	0	0	0	0	0	0	0	0	0	0	0	0	0	0	0	0	0	0	0	0	0	0
cellular_response_to_mechanical_stimulus	0.18	0	0	0.58	0	0	0	0	0	0	0	0	0	0	0	0	0	0	0	0	0	0.18	0	0	0	0	0	0	0	0	0	0	0	0	0	0	0	0	0	0	0	0	0	0	0.22	0	0	0	0	0	0	0.2	0.23	0	0.27	0	0	0	0.21	0.17	0.2	0	0	0	0	0	0.08	0.58	0.25	0	0	0	0.26	0	0	0	0	0	0	0	0	0	0	0	0	0	0	0.23	0	0	0	0.1	0	0	0	0	0	0	0	0	0	0	0	0	0	0	0	0.23	0.26	0	0
cellular_response_to_metal_ion	0	0	0	0	0	0	0	0	0	0	0	0	0	0	0	0	0	0	0	0	0	0	0	0	0	0	0	0	0.13	0	0	0	0	0	0	0	0	0	0	0	0	0	0	0	0	0	0	0	0	0	0	0	0.08	0.12	0	0	0	0	0	0	0	0	0	0.38	0	0	0	0	0.13	0	0	0	0	0	0	0	0	0	0	0	0	0	0	0	0	0	0.13	0.12	0	0	0	0	0	0	0	0	0	0	0	0	0	0	0	0	0	0	0	0.09	0.12	0	0
cellular_response_to_misfolded_protein	0.38	0.37	0	0	0	0.27	0	0	0	0	0	0	0	0	0	0	0	0.44	0	0	0	0	0	0	0	0	0	0	0	0	0	0	0	0	0	0	0	0	0	0	0	0	0	0	0	0	0	0	0.51	0	0	0	0	0.61	0	0	0.38	0	0.43	0.38	0	0	0	0	0.38	0	0	0	0	0	0	0	0.52	0	0	0	0	0	0	0	0	0.35	0	0.4	0	0	0	0	0	0	0.41	0	0	0	0	0	0.31	0	0	0	0	0	0	0.39	0	0.39	0	0.57	0	0	0
cellular_response_to_molecule_of_bacterial_origin	0.09	0.23	0	0.35	0	0.13	0	0	0	0	0	0	0	0	0	0.05	0	0.25	0	0	0	0	0.08	0.28	0	0	0	0.19	0.12	0	0	0.05	0.06	0.08	0.36	0	0	0.04	0	0	0	0	0.07	0	0.1	0.07	0.04	0.01	0.29	0	0.08	0.08	0.07	0.11	0.13	0.05	0.21	0.07	0.1	0.07	0.26	0	0	0	0.2	0	0	0.35	0.32	0	0	0	0.34	0.03	0.13	0.08	0.15	0.04	0	0	0.01	0.04	0	0.22	0	0.09	0.29	0.3	0	0	0.21	0.16	0.14	0	0.02	0.05	0.15	0	0.05	0.1	0	0.11	0.04	0	0	0.01	0	0.08	0.11	0	0
cellular_response_to_monosaccharide_stimulus	0	0.1	0	0	0	0	0	0	0	0	0	0	0	0	0	0	0	0	0	0.77	0.1	0.12	0	0	0	0	0	0	0	0	0	0	0	0	0	0	0	0	0	0	0	0	0	0	0	0.11	0	0	0.14	0	0	0	0	0.17	0	0	0	0	0	0	0	0	0	0	0	0	0	0.19	0	0	0	0	0.18	0	0	0	0	0	0	0	0	0	0	0	0	0	0.17	0.17	0.18	0	0	0	0	0	0	0	0	0	0	0.15	0	0	0.07	0	0	0	0	0	0.17	0	0
cellular_response_to_muramyl_dipeptide	0	0	0	0.64	0	0	0	0	0	0	0	0	0	0	0	0	0	0	0	0	0	0	0	0	0	0	0	0	0	0	0	0	0	0	0	0	0	0	0	0	0	0	0	0	0	0	0	0	0	0	0	0	0	0	0	0	0	0	0	0	0.5	0	0	0	0	0	0	0	0	0	0	0	0	0	0	0	0	0	0	0	0	0	0	0	0	0	0	0	0	0	0	0	0	0	0	0	0	0	0	0	0	0	0	0	0	0	0	0	0	0	0
cellular_response_to_mycotoxin	0	0	0	0	0	0	0	0	0	0	0	0	0	0	0	0	0.39	0	0	0	0	0	0	0	0	0	0	0	0	0	0	0	0	0	0	0	0	0	0	0	0	0.26	0	0	0	0.71	0	0	0.73	0	0	0	0	0.89	0.81	0	0	0	0	0	0	0	0	0	0	0	0	0	0	0	0	0	0	0	0	0	0	0	0	0	0	0	0	0	0	0	0	0	0	0	0	0	0.44	0	0	0	0	0	0	0	0	0	0	0	0	0	0	0	0	0	0.58
cellular_response_to_nerve_growth_factor_stimulus	0	0.24	0.02	0	0	0	0	0	0	0	0	0	0	0	0	0.14	0	0.26	0	0	0.25	0	0.23	0.3	0	0	0	0	0.31	0	0	0	0	0	0	0	0	0.22	0	0	0.19	0	0.23	0	0.3	0.27	0.22	0	0.31	0	0	0	0	0.38	0.38	0.18	0	0.21	0	0.24	0	0	0.09	0	0	0	0	0	0	0	0	0	0	0	0.35	0	0	0	0	0	0	0	0	0	0	0.28	0.31	0.32	0	0	0	0	0	0	0.11	0.23	0	0	0.2	0.27	0	0	0.16	0	0	0	0.18	0	0	0.15	0.17
cellular_response_to_nitrogen_compound	0.09	0	0	0.25	0	0	0	0	0	0	0	0	0	0	0	0	0	0	0	0	0.06	0.01	0.02	0.03	0	0	0	0.01	0.04	0	0	0	0.01	0.02	0.13	0	0.03	0	0	0	0.02	0	0.02	0	0.1	0.01	0	0	0.02	0	0.02	0.01	0.01	0.03	0.38	0.01	0	0.02	0.1	0.01	0.03	0	0	0	0.01	0	0.02	0.13	0.12	0	0	0	0.12	0.03	0.05	0.01	0	0	0	0	0.01	0	0	0	0	0	0.2	0.21	0.06	0	0	0	0	0	0	0	0	0	0.01	0.03	0	0	0	0	0	0	0	0.02	0	0	0
cellular_response_to_nutrient	0.2	0.41	0.13	0.3	0.03	0.09	0	0.08	0.13	0	0.04	0	0.18	0	0.04	0.1	0.24	0.2	0	0	0.48	0	0.43	0.48	0.16	0	0	0.34	0.48	0	0	0.39	0.41	0.33	0.65	0.12	0.25	0.16	0.2	0.11	0.29	0.12	0.37	0	0.46	0.2	0.15	0.13	0.23	0.1	0.22	0.21	0.25	0.29	0.64	0.28	0.44	0.36	0.23	0.19	0.22	0.23	0.21	0	0.41	0.19	0.23	0.62	0.6	0.08	0.04	0.02	0.57	0.25	0.28	0.22	0.1	0	0.03	0.42	0.12	0.16	0.1	0.44	0	0.22	0.48	0.84	0.56	0.09	0.17	0.11	0.11	0.01	0.18	0.16	0.11	0	0.31	0.34	0	0.08	0.26	0	0.05	0.13	0.12	0.24	0	0.3	0.1
cellular_response_to_nutrient_levels	0.49	0.33	0	0.73	0	0.09	0	0.08	0.09	0	0.03	0	0	0	0	0.1	0.04	0.37	0	0.08	0.36	0.19	0.33	0.39	0.12	0	0	0.27	0.4	0	0	0.29	0.33	0.38	0.8	0.01	0.1	0.16	0.04	0.08	0.24	0	0.42	0	0.38	0.4	0.14	0.12	0.23	0.09	0.41	0.78	0.88	0.53	0.5	0.34	0.57	0.26	0.71	0.53	0.6	0.17	0.26	0	0.54	0	0.08	0.75	0.71	0.07	0	0	0.69	0.32	0.27	0.41	0.09	0.02	0.03	0.31	0.28	0.03	0	0.34	0	0.22	0.41	0.59	0.44	0.06	0.33	0.28	0.11	0	0.24	0.32	0.26	0.1	0.25	0.31	0	0.21	0.22	0	0	0	0.12	0.82	0.53	0.09	0.1
cellular_response_to_organic_cyclic_compound	0.2	0.29	0	0.31	0.03	0.1	0	0.03	0	0	0	0	0	0.01	0.13	0.3	0	0.49	0	0.05	0.46	0.2	0.18	0.47	0	0	0	0.25	0.15	0	0	0.15	0.17	0.26	1.2	0	0.05	0.07	0.2	0	0.21	0	0.26	0	0.35	0.21	0	0.13	0.55	0.1	0.36	0.39	0.67	0.3	0.62	0.28	0.28	0.24	0.36	0.19	0.13	0.02	0.05	0	0.41	0	0.09	0.45	0.58	0.21	0.19	0.14	0.71	0.18	0.88	0.5	0.32	0.29	0.22	0.26	0.32	0.29	0.1	0.43	0	0.13	0.53	0.37	0.4	0	0.44	0.59	0.3	0	0.14	0.17	0.05	0	0.15	0.58	0.03	0.17	0.12	0	0	0.04	0.03	0.42	0.69	0.02	0.02
cellular_response_to_organic_substance	0.2	0.29	0	0.82	0	0	0	0	0	0	0	0	0	0	0	0.06	0	0.33	0	0.24	0.19	0.03	0.18	0.3	0	0	0	0.11	0.11	0	0	0.07	0.03	0.1	1.56	0	0.02	0.11	0.09	0	0.12	0	0.18	0	0.35	0.21	0.06	0	0.39	0	0.16	0.16	0.26	0.58	0.77	0.27	0.08	0.16	0.24	0.24	0.34	0	0	0	0.17	0	0	0.98	0.61	0	0	0	0.74	0.1	0.97	0.38	0	0.07	0	0.01	0.08	0.11	0	0.07	0	0.12	0.55	0.66	0.41	0	0.29	0.12	0.08	0	0.07	0.08	0.03	0	0.08	0.32	0	0.04	0.12	0	0	0	0	0.42	0.48	0	0
cellular_response_to_organonitrogen_compound	0.11	0.01	0	0.29	0	0	0	0	0	0	0	0	0	0	0	0	0	0	0	0	0.08	0	0.03	0.04	0	0	0	0.02	0.06	0	0	0.01	0.02	0.03	0.16	0	0.04	0	0	0	0.03	0	0.03	0	0.13	0.02	0	0	0.03	0	0	0	0	0.04	0.43	0.01	0	0.03	0.12	0.02	0.04	0	0	0	0.02	0	0.03	0.16	0.06	0	0	0	0.15	0.04	0.06	0.02	0	0	0	0	0.03	0	0	0.01	0	0	0.24	0.25	0.07	0	0	0	0	0	0	0	0	0	0.01	0.04	0	0	0.01	0	0	0	0	0	0	0	0
cellular_response_to_osmotic_stress	0	0	0	0	0	0	0	0	0	0	0	0	0	0	0	0	0	0	0	0	0	0	0	0	0	0	0	0	0	0	0	0	0	0	0	0	0	0	0	0	0	0	0	0	0	0	0	0	0	0	0	0	0	0	0.39	0	0	0	0	0	0	0	0	0	0	0	0	0	0	0	0	0	0	0	0	0	0	0	0	0	0	0	0	0	0	0	0	0	0	0	0	0	0	0	0	0	0	0	0	0	0	0	0	0	0	0	0	0	0	0	0
cellular_response_to_oxidative_stress	0.05	0.01	0	0.22	0	0	0	0	0	0	0	0	0	0	0	0.02	0	0.03	0	0.58	0	0.03	0.03	0.04	0	0	0	0.02	0.06	0	0	0.01	0.02	0.03	0.22	0	0	0	0.02	0	0.03	0	0.03	0	0.06	0.02	0	0	0.03	0	0.15	0.03	0.02	0.2	0.21	0.02	0	0.03	0.05	0	0.16	0	0	0	0.02	0	0.05	0.06	0.07	0	0	0	0.06	0	0.39	0.33	0	0	0	0	0	0.01	0	0	0	0.04	0.06	0.06	0	0	0.02	0	0	0	0	0.02	0	0	0	0.05	0	0	0.08	0	0	0	0	0.03	0.2	0	0
cellular_response_to_oxidised_low-density_lipoprotein_particle_stimulus	0.41	0.41	0	0.61	0	0.28	0.12	0	0.13	0.05	0	0.16	0	0	0	0.31	0	0.5	0.09	0	0	0	0.43	0.48	0.16	0	0	0.34	0.48	0.18	0.15	0.39	0.41	0.33	0.65	0	0	0.44	0	0	0	0	0.37	0	0.46	0.55	0.42	0.38	0.56	0.35	0.56	0.61	0.7	0.68	0.64	0.28	0.44	0.36	0.48	0.42	0.48	0.23	0.21	0	0.41	0	0	0.62	0.6	0	0	0	0.57	0.25	0	0.51	0.33	0	0.22	0	0.32	0	0	0.44	0	0.48	0.48	0.49	0	0.09	0.46	0.41	0.3	0	0.18	0.42	0.34	0.14	0.31	0.34	0.28	0.28	0.26	0	0	0	0.44	0.65	0.71	0	0.42
cellular_response_to_oxygen-containing_compound	0.14	0.2	0	0.21	0	0	0	0	0	0	0	0	0	0	0	0.01	0	0.12	0	0.04	0.02	0	0.07	0.09	0	0	0	0.06	0.05	0	0	0.01	0.02	0.03	0.21	0	0	0	0	0	0.03	0	0.06	0	0.1	0.06	0	0	0.35	0	0.02	0	0	0.1	0.31	0.01	0.1	0.02	0.16	0.02	0.04	0	0	0	0.1	0	0	0.21	0.19	0	0	0	0.3	0	0.12	0.02	0	0	0	0	0	0	0	0.04	0	0	0.26	0.34	0.07	0	0.1	0.06	0.06	0	0	0.01	0.03	0	0.01	0.24	0	0	0.04	0	0	0	0	0	0	0	0
cellular_response_to_oxygen_levels	0.19	0.18	0.09	0.1	0	0	0	0	0	0	0	0	0	0	0.03	0.09	0	0.37	0	0.43	0.18	0.19	0.52	0.39	0	0	0	0.14	0.24	0	0	0.14	0.16	0.06	0.5	0.11	0.1	0.02	0.03	0	0.24	0	0.16	0	0.37	0.39	0.14	0	0.68	0	0.05	0.44	0.05	0.52	0.28	0.24	0.15	0.15	0.21	0.18	0.58	0.07	0	0	0.15	0	0	0.48	0.47	0.07	0	0	0.47	0.09	1.7	0.4	0	0.14	0	0.11	0.11	0.5	0	0.03	0	0.21	0.23	0.39	0.26	0	0.16	0.1	0.11	0	0.16	0.31	0.1	0	0.25	0.31	0	0.2	0.11	0	0	0	0.11	0.23	0.27	0	0.09
cellular_response_to_peptide	0.03	0	0	0.16	0	0	0	0	0	0	0	0	0	0	0	0	0	0	0	0	0.08	0.01	0.01	0.02	0	0	0	0.01	0.04	0	0	0	0.01	0.02	0.16	0	0	0	0	0	0.02	0	0.01	0	0.04	0	0	0	0	0	0	0	0	0	0	0.01	0	0.01	0.03	0	0.03	0	0	0	0.01	0	0.09	0.16	0.04	0	0	0	0.15	0.04	0.04	0.01	0	0	0	0	0.03	0	0	0	0	0	0.26	0.27	0.16	0	0	0	0	0	0	0	0	0	0	0.03	0	0	0	0	0	0	0	0	0	0	0
cellular_response_to_peptide_hormone_stimulus	0.04	0.01	0	0.07	0	0	0	0	0	0	0	0	0	0	0	0	0	0	0	0	0.02	0.02	0.03	0.04	0	0	0	0.02	0.06	0	0	0.01	0.02	0.03	0.21	0	0	0	0	0	0.03	0	0.02	0	0.05	0	0	0	0	0	0	0	0	0	0	0.01	0	0.02	0.04	0	0	0	0	0	0.02	0	0.12	0.21	0.06	0	0	0	0.19	0.05	0.06	0.02	0	0	0	0	0	0	0	0.01	0	0	0.32	0.32	0.19	0	0	0	0	0	0	0	0	0	0.01	0.04	0	0	0	0	0	0	0	0	0	0	0
cellular_response_to_progesterone_stimulus	0	0	0	0	0	0	0	0	0	0	0	0	0	0	0	0	0	0	0	0	0	0	0	0	0	0	0	0	0	0	0	0	0	0	0	0	0	0	0	0.26	0.42	0	0	0	0	0	0	0	0	0	0	0	0	0	0	0	0	0	0	0	0	0	0	0	0	0	0	0	0	0	0	0	0	0	0	0	0	0	0	0	0	0	0	0	0	0	0	0	0	0	0	0	0	0	0	0	0	0	0	0	0	0	0	0	0	0	0	0	0	0	0
cellular_response_to_radiation	0	0	0	0	0	0	0	0	0	0	0	0	0	0	0	0	0	0	0	0	0	0.08	0	0	0	0	0	0	0	0	0	0.05	0	0	0	0	0	0	0	0	0	0	0	0	0	0	0.04	0	0	0	0	0	0	0	0	0	0	0	0	0	0	0	0	0	0	0	0.02	0	0	0	0	0	0	0.03	0.13	0	0	0	0	0	0	0	0	0	0	0	0	0	0	0	0	0	0	0	0	0	0	0	0	0	0	0	0	0	0	0	0	0	0	0	0
cellular_response_to_reactive_oxygen_species	0	0	0	0.16	0	0	0	0	0	0	0	0	0	0	0	0	0	0	0	0.32	0	0	0	0	0	0	0	0	0	0	0	0	0	0	0.16	0	0	0	0	0	0	0	0	0	0	0.08	0.05	0	0.11	0	0	0	0	0.13	0	0	0	0	0	0	0	0	0	0.11	0	0	0	0	0	0	0	0	0	0	0	0	0	0.06	0	0	0.03	0	0	0	0	0	0	0	0	0	0	0	0	0	0	0	0	0	0	0	0	0	0	0	0	0	0	0	0.14	0	0
cellular_response_to_redox_state	0	0	0.28	0	0	0	0	0	0	0	0	0	0	0	0	0.51	0	0	0	0	0	0	0.56	0	0	0	0	0	0.55	0	0	0	0	0	0	0.55	0.47	0	0	0.26	0.42	0	0.48	0	0.55	0	0.57	0	0	0	0	0	0	0	0.85	0	0	0.52	0	0	0.65	0.36	0	0	0	0.32	0	0	0	0	0	0.39	0	0.35	0.95	0	0	0	0	0	0	0.56	0	0	0	0	0.55	0.66	0	0	0	0	0	0.79	0.28	0.55	0	0	0.41	0.46	0	0	0.37	0	0	0	0	0	0	0.4	0.59
cellular_response_to_retinoic_acid	0.2	0.2	0	0.31	0.03	0.1	0	0.09	0	0	0.04	0	0	0	0.05	0.11	0.04	0.21	0	0	0.2	0	0.18	0.24	0	0	0	0.16	0.26	0.04	0	0.15	0.17	0.18	0.31	0	0.1	0.16	0.2	0	0.17	0	0.18	0.04	0.47	0	0	0.13	0.25	0.1	0.23	0	0	0	0.66	0.13	0	0.16	0	0	0.23	0.08	0.05	0	0.17	0	0.09	0.31	0.28	0	0	0.03	0	0	0.68	0.23	0	0	0.04	0.13	0	0.17	0.1	0	0	0.23	0	0.26	0	0	0.18	0.12	0.12	0	0.07	0.17	0.12	0	0	0.24	0.03	0.08	0.12	0	0	0.14	0	0	0	0	0
cellular_response_to_salt	0	0	0	0	0	0	0	0	0	0	0	0	0	0	0	0	0	0	0	0.7	0	0.59	0	0	0	0	0	0	0	0	0	0	0	0	0.73	0	0	0	0	0	0	0	0	0	0	0.61	0	0	0	0	0.63	0.7	0.79	0.75	0	0	0	0	0	0	0.55	0	0	0	0	0	0	0	0.65	0.37	0	0	0	0	0.74	0.58	0	0.41	0	0	0.35	0	0	0	0	0	0	0	0	0	0	0	0	0	0	0	0	0	0	0	0	0	0	0.55	0	0	0	0.74	0.79	0	0
cellular_response_to_sodium_arsenite	0	0	0	0	0	0	0	0	0	0	0	0	0	0	0	0	0	0	0	0.78	0	0.65	0	0	0	0	0	0	0	0	0	0	0	0	0.81	0	0	0	0	0	0	0	0	0	0	0.68	0	0	0	0	0.69	0.78	0.88	0.85	0	0	0	0	0	0	0.6	0	0	0	0	0	0	0	0.71	0.43	0	0	0	0	0.83	0.65	0	0.43	0	0	0.41	0	0	0	0	0	0	0	0	0	0	0	0	0	0	0	0	0	0	0	0	0	0	0.62	0	0	0	0.82	0.88	0	0
cellular_response_to_starvation	0.3	0	0	0.42	0	0	0	0.03	0	0	0	0	0	0	0	0	0	0	0	0.14	0.09	0.3	0	0	0	0	0	0	0	0	0	0	0	0.1	0.18	0	0	0	0	0	0.1	0	0.09	0	0	0.1	0	0	0	0	0.11	0.36	0.41	0.15	0	0.07	0	0	0.34	0.27	0.33	0	0	0	0.09	0	0	0.18	0.16	0.01	0	0	0.16	0.05	0.17	0.11	0	0.07	0	0.05	0.04	0	0	0	0	0	0	0	0.17	0	0.08	0.05	0	0	0.03	0.08	0.05	0	0	0	0	0.03	0	0	0	0	0	0.39	0.45	0	0
cellular_response_to_steroid_hormone_stimulus	0.17	0.29	0	0.26	0.13	0.19	0	0.06	0	0	0.02	0.09	0	0.33	0.26	0.54	0	0.78	0	0.19	0.51	0.32	0.15	0.5	0	0.07	0.14	0.25	0.08	0.15	0	0.13	0.14	0.26	1.53	0	0.01	0.13	0.34	0	0.21	0	0.26	0.01	0.35	0.17	0	0.23	0.63	0.21	0.19	0.39	0.78	0.25	0.25	0.3	0.28	0.24	0.36	0.29	0.19	0	0.02	0	0.47	0	0.16	0.68	0.82	0.37	0.23	0.25	0.79	0.18	1.05	0.9	0.36	0.41	0.4	0.27	0.26	0.44	0.22	0.5	0	0.19	0.59	0.37	0.41	0	0.78	1.13	0.35	0	0.14	0.28	0.08	0	0.12	0.63	0.35	0.32	0.1	0.24	0	0.11	0.09	0.42	0.79	0	0
cellular_response_to_sterol	0	0	0	0	0	0	0	0	0	0	0	0	0	0	0	0	0	0	0	0	0	0	0	0	0	0	0	0	0	0	0	0	0	0	0	0	0	0	0	0	0	0	0	0	0	0	0	0	0	0	0.41	0	0	0	0	0	0	0	0	0	0	0	0	0	0	0	0	0	0	0	0	0	0	0	0	0	0	0	0	0	0	0	0	0	0	0	0	0	0	0	0	0	0	0	0	0	0	0	0	0	0	0	0	0	0	0	0	0	0	0	0
cellular_response_to_stimulus	0.01	0	0	0.13	0	0	0	0	0	0	0	0	0	0	0	0	0	0.02	0	0	0.01	0	0.05	0.02	0	0	0	0.02	0.06	0	0	0	0.01	0.02	0.35	0	0	0	0	0	0.01	0	0.01	0	0.12	0	0	0	0	0	0	0	0	0.03	0.19	0.01	0	0	0	0.01	0.03	0	0	0	0	0	0	0.84	0.44	0	0	0	0.28	0	0.06	0.07	0	0	0	0	0	0	0	0	0	0.02	0.46	0.21	0.41	0	0.03	0	0	0	0	0	0	0	0	0.09	0	0	0	0	0	0	0	0	0.03	0	0
cellular_response_to_stress	0.17	0.29	0	0.35	0	0.02	0	0.03	0	0	0	0	0	0	0.08	0.07	0	0.39	0	0.47	0.3	0.17	0.26	0.34	0	0	0	0.06	0.29	0	0	0.13	0.14	0.15	0.8	0.03	0.03	0.04	0.05	0	0.1	0	0.1	0	0.34	0.24	0.07	0.06	0.56	0.03	0.27	0.48	0.31	0.68	0.26	0.22	0.08	0.13	0.19	0.16	0.48	0.03	0	0	0.09	0	0	0.34	0.5	0	0	0	0.49	0.12	0.65	0.35	0	0	0	0.05	0	0.19	0.04	0.08	0	0.19	0.37	0.49	0.24	0	0.14	0.03	0.09	0	0.05	0.26	0	0	0.09	0.34	0	0.16	0.18	0	0	0	0	0.51	0.71	0	0
cellular_response_to_thyroid_hormone_stimulus	0	0	0	0	0	0	0	0	0	0	0	0	0	0	0	0	0	0	0	0	0	0	0	0	0	0	0	0	0	0	0	0	0	0	0	0	0	0	0	0	0	0	0	0	0	0	0	0	0	0	0	0	0	0	0	0	0	0	0	0	0	0	0	0	0	0	0	0	0	0	0	0	0	0	0	0	0	0	0	0	0	0	0	0	0	0	0.44	0	0	0	0	0	0	0	0	0	0	0	0	0	0	0	0	0	0	0	0	0	0	0	0
cellular_response_to_topologically_incorrect_protein	0.3	0.67	0.05	0.7	0.12	0.18	0.07	0.18	0	0	0.12	0	0	0	0	0	0	0.32	0	0.14	0	0	0.1	0.13	0	0	0	0	0.35	0	0	0.25	0.09	0.1	0.18	0	0	0	0.1	0.05	0.1	0	0.09	0	0	0.1	0.06	0	0.37	0	0	0	0	0.45	0	0.32	0.53	0.09	0.53	0.28	0.14	0.02	0	0	0.49	0	0	0	0.4	0	0	0	0.65	0.17	0	0	0.02	0	0	0.05	0	0.27	0	0.28	0	0	0.37	0.56	0.77	0	0.56	0.05	0.06	0	0.13	0.26	0.2	0	0.08	0.29	0	0.16	0.07	0	0	0.05	0	0.13	0.16	0.02	0
cellular_response_to_toxic_substance	0	0	0	0.1	0	0	0	0	0	0	0	0	0	0	0	0.04	0	0.04	0	0.43	0	0.18	0.05	0	0	0	0	0	0	0	0	0	0	0	0.28	0	0	0.02	0.03	0	0	0	0.05	0	0	0.39	0	0	0.22	0	0.05	0.05	0.04	0.52	0.28	0	0.03	0	0.07	0	0.07	0	0	0	0	0	0	0	0.09	0	0.03	0	0.09	0.01	0.09	0.05	0	0.31	0	0	0.11	0.03	0	0	0	0	0.09	0.09	0	0	0.04	0.02	0.1	0	0	0.04	0	0	0.03	0	0	0	0.03	0	0	0	0	0.06	0.26	0	0
cellular_response_to_transforming_growth_factor_beta_stimulus	0.07	0	0	0.49	0	0	0	0	0	0	0	0	0	0	0	0.04	0	0	0	0.07	0	0	0.06	0	0	0	0	0	0.09	0	0	0	0	0	0	0.01	0.01	0	0	0	0.06	0	0.05	0	0.22	0	0.02	0	0	0	0	0	0	0.08	1.08	0	0	0.05	0.07	0.05	0.21	0	0	0	0	0	0	0	0	0	0	0	0	0.01	0.09	0	0	0	0	0	0	0.03	0	0	0	0	0.1	0.09	0	0	0	0	0	0.01	0.01	0.04	0	0	0.04	0.07	0	0	0.03	0	0	0	0	0	0.27	0	0
cellular_response_to_tumor_cell	0.57	0.61	0.3	0.9	0.23	0.5	0.23	0.38	0.25	0.26	0.29	0.36	0	0.58	0.42	0.54	0.42	0.78	0.3	1.02	0	0.84	0.62	0.66	0.27	0.46	0.45	0.47	0.58	0.48	0.28	0.53	0.53	0.44	1.04	0.6	0.51	0	0.83	0.3	0.49	0.28	0.51	0.72	0	0.81	0	0.64	0.85	0.55	0.88	1.01	1.14	1.09	0	0.4	0.74	0	0.69	0.64	0.71	0.41	0.38	0	0.65	0.32	0.35	0.92	0.82	0.61	0.34	0.44	0.79	0.36	1.05	0.88	0.56	0.55	0.4	0.64	0.57	0.61	0.6	0.63	0.67	0.78	0.59	0.71	0.72	0.29	0.78	0.7	0.51	0	0.31	0.6	0.54	0.27	0.41	0.51	0.69	0.5	0.37	0	0.51	0.71	0.75	1.05	1.13	0	0.66
cellular_response_to_tumor_necrosis_factor	0.3	0.14	0	0.64	0.12	0.18	0	0.27	0	0	0.13	0	0	0	0.01	0.08	0.02	0.32	0	0.36	0.03	0.15	0.27	0.49	0	0	0	0.12	0.07	0	0	0.12	0.13	0.26	0.68	0	0	0.12	0.15	0	0.04	0	0.03	0	0.34	0.33	0.11	0.09	0.59	0.07	0.17	0.37	0.19	0.23	0.44	0.1	0.12	0.04	0.35	0.15	0.33	0.05	0	0	0.28	0	0	0.44	0.41	0.05	0	0	0.79	0.07	2.04	0.36	0.23	0.39	0.01	0.44	0.33	0.41	0	0.12	0	0.18	0.37	0.21	0.08	0.03	0.29	0.23	0.21	0	0.13	0.02	0.21	0	0.11	0.06	0	0.16	0.09	0	0	0	0	0.4	0.22	0	0
cellular_response_to_type_I_interferon	0.16	0	0	0.25	0	0	0	0	0	0	0	0	0	0	0	0	0	0	0	0	0	0	0	0	0	0	0	0	0	0	0	0.12	0	0	0.56	0	0	0	0	0	0	0	0	0	0	0	0.11	0	0	0	0	0	0	0	0	0	0	0	0.18	0	0	0	0	0	0	0	0	0.9	0.53	0.05	0	0	0.79	0	0.23	0.45	0.28	0.32	0	0	0.29	0.12	0	0	0	0	0.44	0.43	0.72	0	0	0	0	0	0	0	0	0	0	0	0	0	0	0	0	0	0	0	0.23	0	0
cellular_response_to_unfolded_protein	0.31	0.67	0.06	0.73	0.13	0.19	0.09	0.19	0	0	0.13	0	0	0	0	0	0	0.33	0	0.14	0	0	0.11	0.14	0	0	0	0	0.37	0	0	0.26	0.09	0.11	0.19	0	0	0	0.11	0.05	0.1	0	0.1	0	0	0.11	0.07	0	0.39	0	0	0	0	0.48	0	0.34	0.57	0.09	0.58	0.29	0.14	0.03	0	0	0.54	0	0	0	0.43	0	0	0	0.69	0.18	0	0	0.02	0	0	0.05	0	0.29	0	0.3	0	0	0.38	0.6	0.77	0	0.62	0.06	0.06	0	0.14	0.28	0.21	0	0.09	0.3	0	0.17	0.07	0	0	0.06	0	0.14	0.17	0.02	0
cellular_response_to_vascular_endothelial_growth_factor_stimulus	0.24	0	0	0.36	0	0	0	0	0	0	0	0	0	0	0	0	0	0	0	0	0	0	0	0	0	0	0	0	0	0	0	0	0	0	0	0	0	0	0	0	0	0	0	0	0	0	0	0	0	0	0	0	0	0	0	0	0	0	0.28	0	0	0	0	0	0	0	0	0	0	0	0	0	0	0	0	0	0	0	0	0	0	0	0	0	0	0	0	0	0	0	0	0	0	0	0	0	0	0	0	0	0	0	0	0	0	0	0	0	0	0	0
cellular_response_to_virus	0	0	0	0	0	0	0	0	0	0	0	0	0	0	0	0	0	0	0	0	0	0	0	0	0	0	0	0	0	0	0	0	0	0	0	0	0	0	0	0	0	0	0	0	0	0	0	0	0	0	0	0	0	0	0	0	0	0	0	0	0	0	0	0	0	0	0	0	0	0	0	0	0	0	0.34	0	0.17	0	0	0	0	0	0	0	0	0	0.3	0	0.33	0	0	0	0	0	0	0	0	0	0	0	0	0	0	0	0	0	0	0	0	0	0
cellular_response_to_vitamin	0	0.29	0.05	0.44	0	0	0	0	0.04	0	0	0	0.09	0	0	0	0.12	0	0	0	0.31	0	0.27	0.35	0.08	0	0	0.25	0.36	0	0	0.25	0.28	0.26	0	0	0.16	0	0	0.05	0.21	0.06	0.25	0	0.34	0	0	0	0	0	0	0	0	0	0.44	0.22	0.27	0.24	0	0	0	0.16	0.12	0	0.28	0.08	0.16	0	0	0	0	0	0	0.17	0	0	0	0	0	0.25	0	0	0	0.29	0	0	0	0.36	0.4	0.03	0	0	0	0	0.13	0	0	0	0.23	0.3	0	0	0.19	0	0	0	0	0	0	0.19	0
cellular_response_to_vitamin_D	0	0.33	0.09	0	0	0	0	0	0.09	0	0	0	0.12	0	0	0	0.17	0	0	0	0.36	0	0.33	0.39	0.12	0	0	0.27	0.4	0	0	0.29	0.33	0.29	0	0	0.19	0	0	0.08	0.24	0.09	0.27	0	0	0	0	0	0	0	0	0	0	0	0	0.24	0.31	0.26	0	0	0	0.17	0.16	0	0.32	0.13	0.17	0	0	0	0	0	0	0.2	0	0	0	0	0	0.31	0	0	0	0.34	0	0	0	0.39	0.44	0.06	0	0	0	0	0.16	0	0	0	0.25	0.31	0	0	0.22	0	0	0	0	0	0	0.23	0
cellular_response_to_vitamin_E	0	0	0	0.9	0	0	0	0	0	0	0	0	0	0	0	0	0	0	0	0	0	0	0	0	0	0	0	0	0	0	0	0	0	0	0	0	0	0	0	0	0	0	0	0	0.62	0	0	0	0	0	0	0	0	0	0.94	0	0	0	0	0	0	0	0	0	0	0	0	0	0	0	0	0	0	0	0	0	0	0	0	0	0	0	0	0	0	0	0	0	0	0	0	0	0	0	0	0	0	0	0	0	0	0	0	0	0	0	0	0	0	0	0
cellular_response_to_water_deprivation	0	0	0	0	0	0	0	0	0	0	0	0	0	0	0	0	0	0	0	0	0	0	0	0	0	0	0	0	0	0	0	0	0	0	0	0	0	0	0	0	0	0	0	0	0	0	0	0	0	0	0	0	0	0	0	0	0	0	0	0	0	0	0	0	0	0	0	0	0.77	0	0	0	0	0	0	0	0	0	0	0	0	0	0	0	0	0	0	0	0	0	0	0	0	0	0	0	0	0	0	0.46	0	0	0	0	0	0	0	0	0	0	0
cellular_response_to_water_stimulus	0	0	0	0	0	0	0	0	0	0	0	0	0	0	0	0	0	0	0	0	0	0	0	0	0	0	0	0	0	0	0	0	0	0	0	0	0	0	0	0	0	0	0	0	0	0	0	0	0	0	0	0	0	0	0	0	0	0	0	0	0	0	0	0	0	0	0	0	0.75	0	0	0	0	0	0	0	0	0	0	0	0	0	0	0	0	0	0	0	0	0	0	0	0	0	0	0	0	0	0	0.45	0	0	0	0	0	0	0	0	0	0	0
cellular_response_to_xenobiotic_stimulus	0	0	0	0	0	0	0	0	0	0	0	0	0	1.21	0	0.14	0	0.26	0	0.11	0.07	0.09	0.43	0	0	0.01	0.07	0	0	0	0	0	0	0	0.15	0	0	1.07	1.09	0	0	0	0.07	2.05	0.11	0.27	0	0.64	0.31	0	0.09	0.29	0.09	0.12	0	0	1.16	0	0.11	0	0	0	0	0	0	0	0	0	0	0	0	0	0	0	0	0	0	0.05	0	0	0	0	0	0	0	0.1	0	0	0.15	0	1.22	1.13	0.16	0	0	0.23	0	0	0.06	0	2.04	0	0	0	0	0	0.18	0.1	0.38	0	0.01
cellular_senescence	0	0	0	0	0	0	0	0	0	0	0	0	0	0	0	0	0	0	0	0	0	0	0	0	0	0	0	0	0.26	0	0	0	0	0	0	0	0	0	0	0	0	0	0	0	0	0	0	0	0	0	0	0	0	0	0.31	0	0	0	0	0	0	0	0	0	0	0	0	0	0	0	0	0	0	0	0	0	0	0	0	0	0	0	0	0	0	0	0	0	0	0	0	0	0	0	0	0	0	0	0	0	0	0	0	0	0	0	0	0	0	0	0
cellular_sodium_ion_homeostasis	0	0	0	0	0	0	0	0	0	0	0	0	0	0	0	0	0	0	0	0	0	0	0	0	0	0	0	0	0	0	0	0	0	0	0	0	0	0	0	0	0	0	0	0	0	0	0	0	0	0	0	0	0	0	0	0	0	0	0	0	0	0	0	0	0	0	0	0	0	0	0	0	0	0	0	0	0	0	0	0	0	0	0	0	0	0	0	0	0	0	0	0.36	0	0	0	0	0	0	0	0	0	0	0	0	0	0	0	0	0	0	0
cellular_stress_response_to_acid_chemical	0	0	0	0	0	0	0	0	0	0	0	0	0	0	0	0	0	0	0	0	0	0	0	0	0	0	0	0	0	0	0	0	0	0	0	0	0	0	0	0	0	0	0	0	0	0	0	0	0	0	0	0	0	0	0	0	0	0	0	0	0	0	0	0	0	0	0	0	0	0	0.34	0	0	0	0	0	0	0	0	0	0.57	0	0	0	0	0	0	0	0	0	0	0	0	0	0	0	0	0	0	0	0	0	0	0	0	0	0	0	0	0	0
cellular_transition_metal_ion_homeostasis	0	0	0	0	0	0	0	0	0	0	0	0	0	0	0	0	0	0.17	0	0	0	0	0	0	0	0	0.01	0	0	0.02	0	0	0	0	0.27	0	0	0	0	0	0	0	0	0	0	0	0	0	0	0	0	0	0	0	0	0	0	0	0.19	0	0	0	0	0	0	0	0.08	0.27	0.23	0.05	0.02	0.01	0.25	0.08	0.25	0.18	0.07	0.13	0.02	0	0.1	0.13	0.08	0.14	0	0	0.22	0	0	0	0.14	0.09	0	0	0	0	0	0	0	0	0	0	0	0.06	0	0.11	0	0	0	0	0
central_nervous_system_development	0	0	0	0.01	0	0	0	0	0	0	0	0	0	0	0	0	0	0	0	0	0	0	0.01	0	0	0	0	0	0.03	0	0	0	0.01	0.01	0.01	0	0	0	0	0	0.01	0	0	0	0.07	0	0	0	0	0	0	0	0	0	0.17	0	0	0	0	0	0.07	0	0	0	0	0	0	0.01	0.04	0	0	0	0.01	0	0.08	0	0	0	0	0	0	0	0	0	0	0	0	0.08	0.05	0	0	0	0	0	0.01	0	0	0	0	0	0	0	0	0	0	0	0	0	0	0	0
central_nervous_system_myelination	0	0	0	0	0	0	0	0	0	0	0	0	0	0	0	0	0	0	0	0	0	0	0	0	0	0	0	0	0	0	0	0	0	0	0	0	0	0	0	0.09	0.24	0	0	0	0	0	0	0	0	0	0	0	0	0	0	0	0	0	0	0	0	0	0	0	0	0	0	0	0	0	0	0	0	0	0	0	0	0	0	0	0	0	0	0	0	0	0	0	0	0	0	0	0	0	0	0	0	0	0	0	0	0	0	0	0	0	0	0	0	0	0
central_nervous_system_neuron_axonogenesis	0	0	0	0	0	0	0	0	0	0	0	0	0	0	0	0	0	0	0	0	0	0	0	0	0	0	0	0	0	0	0	0	0	0	0	0	0	0	0	0	0	0	0	0	0	0	0	0	0	0	0	0	0	0	0	0	0	0	0	0	0	0	0	0	0	0	0	0	0	0	0	0	0	0	0.4	0.34	0	0	0	0	0	0	0	0	0	0	0	0	0	0	0	0	0	0	0	0	0	0	0	0	0	0	0	0	0	0	0	0	0.43	0	0
central_nervous_system_neuron_development	0	0	0	0	0	0	0	0	0	0	0	0	0	0	0	0	0	0	0	0	0	0	0	0	0	0	0	0	0	0	0	0	0	0	0	0	0	0	0	0	0	0	0	0.02	0	0	0	0	0	0	0	0	0	0	0	0	0	0	0	0	0	0	0	0	0	0	0	0	0	0	0	0	0	0	0.61	0.19	0	0	0	0	0	0	0	0	0	0	0	0	0	0	0	0	0	0	0	0	0	0	0	0	0	0	0	0	0	0.12	0	0	0.26	0	0
central_nervous_system_neuron_differentiation	0	0	0	0	0	0	0	0.01	0	0	0	0	0	0	0	0.05	0	0	0	0.1	0.06	0	0.08	0.09	0	0	0	0.06	0.12	0	0	0.05	0.06	0.08	0.13	0.03	0.03	0.04	0.06	0	0.07	0	0.07	0	0.1	0.07	0.04	0.01	0.09	0	0	0.08	0	0.11	0.13	0.05	0	0.07	0	0	0.1	0	0	0	0	0	0.02	0.13	0	0	0	0	0	0	0.33	0.08	0	0	0	0	0	0	0	0.05	0	0	0	0	0	0	0	0	0.03	0	0.02	0.05	0	0	0.05	0	0	0	0.04	0	0	0.18	0	0.08	0.11	0	0
central_nervous_system_projection_neuron_axonogenesis	0	0	0	0	0	0	0	0	0	0	0	0	0	0	0	0	0	0	0	0	0	0	0	0	0	0	0	0	0	0	0	0	0	0	0	0	0	0	0	0	0	0	0	0	0	0	0	0	0	0	0	0	0	0	0	0	0	0	0	0	0	0	0	0	0	0	0	0	0	0	0	0	0	0	0.47	0.39	0	0	0	0	0	0	0	0	0	0	0	0	0	0	0	0	0	0	0	0	0	0	0	0	0	0	0	0	0	0	0	0	0	0	0
central_nervous_system_segmentation	0	0	0	0	0	0	0	0	0	0	0	0	0	0	0	0	0	0	0	0	0	0	0	0	0	0	0	0	0	0	0	0	0	0	0	0	0	0	0	0	0	0	0	0	0	0	0	0	0	0	0	0	0	0	0	0	0	0	0	0	0	0	0	0	0	0	0	0	0	0	0	0	0	0	0.95	0	0	0	0	0	0	0	0	0	0	0	0	0	0	0	0	0	0	0	0	0	0	0	0	0	0	0	0	0	0	0	0	0	0	0	0
centriolar_satellite	0	0	0	0	0	0	0	0	0	0	0	0	0	0	0	0	0	0	0	0	0	0	0	0	0	0	0	0	0	0	0	0	0	0	0	0	0	0	0	0	0	0	0	0	0	0	0	0	0	0	0	0	0	0	0	0	0	0	0	0	0	0	0	0	0	0	0	0	0	0	0	0	0	0	0	0	0	0	0	0	0	0	0	0	0	0	0	0	0	0	0	0	0	0.17	0	0	0	0	0	0	0	0	0	0	0	0	0	0	0	0	0
centriolar_subdistal_appendage	0	0.41	0	0	0.17	0.29	0.12	0.27	0	0	0.19	0	0	0	0	0	0	0	0	0	0	0	0	0	0	0	0	0	0	0	0	0	0	0	0	0	0	0	0	0	0	0	0	0	0	0	0	0	0	0	0	0	0	0	0	0	0	0	0	0	0	0	0	0	0	0	0	0	0	0	0	0	0	0	0	0	0	0	0	0	0	0	0	0	0	0	0	0.51	0.57	0	0	0	0	0	0	0	0	0	0	0	0	0	0	0	0	0	0	0	0	0	0
centriole	0	0.1	0	0	0	0.02	0	0.03	0	0	0	0	0	0	0	0	0	0	0	0	0	0	0	0	0	0	0	0	0	0	0	0	0	0	0	0	0	0	0	0	0	0	0	0	0	0	0	0	0	0	0	0	0	0	0	0	0	0	0	0	0	0	0	0	0	0	0	0	0.17	0	0	0	0.18	0	0	0	0	0	0	0	0	0	0	0	0	0	0	0.17	0.18	0	0	0	0	0	0	0	0	0	0	0	0	0.03	0	0	0	0	0	0	0	0	0
centriole-centriole_cohesion	0	0.39	0	0	0.17	0.28	0.12	0.26	0	0	0.19	0	0	0	0	0	0	0	0	0	0	0	0	0	0	0	0	0	0	0	0	0	0	0	0	0	0	0	0	0	0	0	0	0	0	0	0	0	0	0	0	0	0	0	0	0	0	0	0	0	0	0	0	0	0	0	0	0	0	0	0	0	0	0	0	0	0	0	0	0	0	0	0	0	0	0	0	0.48	0.53	0	0	0	0	0	0	0	0	0	0	0	0	0	0	0	0	0	0	0	0	0	0
centriole_assembly	0	0	0	0	0.11	0.16	0.05	0.16	0.25	0	0.11	0.05	0.32	0.11	0.11	0.15	0.39	0.3	0	0.34	0.58	0.29	0.56	0.33	0.27	0	0	0.22	0.55	0	0.06	0.52	0.51	0.84	0.94	0.55	0.47	0.62	0.75	0	0.2	0.26	0.24	0.13	0.55	0.74	0.25	0.6	0.76	0.54	0.79	0.34	0.39	0.43	0	0.2	0.26	0.64	0	0.27	0.32	0.14	0	0.12	0.25	0.32	0.14	0.42	0.38	0.18	0.12	0.11	0.41	0.35	0.95	0.33	0.21	0.25	0.12	0.23	0.23	0.25	0.54	0.58	0.06	0.69	0.35	0.66	0	0	0.27	0.21	0.19	0	0.11	0.55	0	0	0.41	0.46	0.09	0.14	0.37	0.22	0.46	0.63	0.65	0.38	0.43	0.17	0.59
centriole_elongation	0	0	0	0	0	0	0	0	0	0	0	0	0	0	0	0	0	0	0	0	0	0	0	0	0	0	0	0	0.53	0	0	0	0	0.36	0	0	0	0	0	0	0	0	0	0	0	0	0	0	0	0	0	0	0	0	0	0	0	0	0	0	0	0	0	0	0	0	0	0	0	0	0	0	0	0	0	0	0	0	0	0	0	0	0	0	0	0	0	0	0	0	0	0	0	0	0	0	0	0	0	0	0	0	0	0	0	0	0	0	0	0	0
centriole_replication	0	0	0	0	0.12	0.18	0.07	0.18	0.25	0	0.12	0.07	0.34	0.13	0.13	0.17	0.4	0.32	0	0.36	0.6	0.31	0.27	0.34	0.27	0	0	0.24	0.55	0	0.09	0.52	0.52	0.84	1.01	0.58	0.49	0.69	0.81	0	0.21	0.26	0.25	0.15	0.61	0.79	0.27	0.61	0.82	0.54	0.87	0.37	0.43	0.46	0	0.22	0.27	0.55	0	0.28	0.33	0.16	0	0.15	0.27	0.32	0.15	0.44	0.41	0.2	0.13	0.13	0.42	0.35	1.02	0.36	0.23	0.27	0.14	0.25	0.24	0.27	0.58	0.61	0.09	0.76	0.37	0.69	0	0	0.29	0.23	0.21	0	0.13	0.57	0	0	0.41	0.3	0.12	0.16	0.37	0.23	0.5	0.69	0.72	0.4	0.46	0.18	0.64
centromere_complex_assembly	0	0	0	0	0	0	0	0	0	0	0	0	0	0	0	0	0	0	0	0	0	0	0	0	0	0	0	0	0	0	0	0	0	0	0	0	0	0	0	0	0	0	0	0	0	0	0	0	0	0	0	0	0	0	0	0	0	0	0	0	0	0	0	0	0	0	0	0	0	0	0	0	0	0	0	0	0	0	0	0	0	0	0	0	0	0	0	0	0	0	0	0	0	0.06	0	0	0	0	0	0	0	0	0	0	0	0	0	0	0	0	0
centrosome	0.07	0.03	0	0.02	0	0	0	0	0	0	0	0	0	0	0	0	0	0	0	0.01	0.04	0.13	0	0	0	0	0	0	0.02	0	0	0	0.04	0.05	0.09	0.01	0.01	0	0	0	0	0	0	0	0.02	0	0	0	0	0	0.05	0	0.04	0	0	0	0	0	0.16	0.04	0.02	0	0	0	0	0	0	0	0.02	0	0	0	0.02	0	0.2	0	0	0	0	0	0	0	0.05	0.03	0	0	0.02	0.08	0.1	0	0	0	0	0	0	0	0.01	0	0	0	0	0	0	0	0	0.07	0	0	0.08	0	0
centrosome_cycle	0	0.12	0	0	0.14	0.21	0.09	0.21	0.07	0	0.15	0	0.11	0	0	0.21	0.15	0.12	0	0.15	0.34	0.13	0.11	0.15	0.11	0	0	0.1	0.39	0	0.11	0.28	0.31	0.41	0.49	0.26	0.18	0.3	0.37	0	0.11	0.08	0.27	0.19	0.36	0.38	0.08	0.26	0.41	0.23	0.39	0.14	0.15	0.18	0	0.08	0.09	0.26	0	0.12	0.16	0.03	0	0.2	0.1	0.11	0.05	0.21	0.18	0.02	0	0	0.19	0.19	0.88	0.14	0.26	0.09	0	0.06	0.06	0.09	0.47	0.58	0.11	0.35	0.39	0.63	0.66	0	0.1	0.06	0.06	0	0.03	0.3	0	0	0.25	0.31	0	0.03	0.2	0.01	0.2	0.6	0.28	0.16	0.19	0.23	0.27
centrosome_duplication	0	0	0	0	0.04	0.11	0	0.1	0.13	0	0.05	0	0.21	0.03	0.06	0.35	0.28	0.22	0	0.25	0.5	0.22	0.19	0.26	0.17	0	0	0.17	0.5	0	0.01	0.44	0.43	0.51	0.71	0.41	0.29	0.47	0.57	0	0.18	0.16	0.39	0.05	0.48	0.6	0.17	0.44	0.62	0.39	0.61	0.24	0.28	0.32	0	0.15	0.19	0.38	0	0.21	0.24	0.09	0	0.05	0.18	0.23	0.1	0.32	0.3	0.1	0.05	0.04	0.31	0.28	0.72	0.24	0.13	0.18	0.05	0.15	0.15	0.18	0.37	0.49	0	0.51	0.27	0.54	0	0	0.2	0.14	0.13	0	0.08	0.45	0	0	0.34	0.36	0.04	0.1	0.28	0.11	0.37	0.48	0.49	0.27	0.31	0.32	0.47
centrosome_localization	0	0	0	0	0	0	0	0	0	0	0	0	0	0	0	0	0	0	0	0	0	0	0	0	0	0	0	0	0	0	0	0	0	0	0	0	0	0	0	0	0	0	0	0	0	0	0	0	0	0	0	0	0	0	0	0	0	0	0	0	0	0	0	0	0	0	0	0	0.46	0	0	0	0.47	0	0	0	0	0	0	0	0	0	0	0	0	0	0	0.39	0	0	0	0	0	0	0	0	0	0	0	0	0	0	0	0	0	0	0	0	0	0	0
centrosome_separation	0	0	0	0	0	0	0	0	0.13	0	0	0	0.17	0	0	0	0.24	0	0	0	0.45	0	0.42	0	0.16	0	0	0	0.47	0	0	0.38	0.41	0.33	0.62	0.36	0.25	0.42	0.5	0	0	0.12	0.35	0	0.45	0.52	0.4	0.38	0.54	0.34	0.54	0	0	0	0	0	0	0.33	0	0	0	0.23	0	0.36	0	0.19	0	0	0	0	0	0	0	0.24	0.61	0	0	0	0	0	0	0	0.84	0.94	0.23	0.47	0.46	0.48	0.53	0	0	0	0	0	0	0.4	0	0	0.3	0	0	0	0.25	0	0.32	0.42	0.42	0	0	0.3	0.41
ceramide_binding	0	0	0	0	0.17	0	0	0.26	0.13	0	0.19	0	0	0	0	0	0.24	0	0	0	0	0	0	0	0.16	0	0	0	0	0	0	0	0	0	0	0	0	0	0	0	0	0	0	0	0	0	0	0	0	0	0	0	0	0	0	0	0	0	0	0	0	0	0	0	0	0	0	0	0	0	0	0	0	0	0	0	0	0	0	0	0	0	0	0	0	0	0	0	0	0	0	0	0	0	0	0	0	0	0	0	0	0	0	0	0	0	0	0	0	0	0
ceramide_biosynthetic_process	0	0	0	0.34	0	0	0	0	0	0	0	0	0	0	0	0	0.06	0	0	0.74	0	0	0	0	0	0	0	0	0	0	0	0.18	0	0	0.35	0	0	0	0	0	0	0	0	0	0	0.24	0	0	0.28	0	0	0	0	0.8	0.34	0	0	0	0	0	0.26	0	0	0	0	0	0	0	0	0	0	0	0	0	0	0.26	0	0	0	0	0	0	0	0	0	0.26	0	0	0	0	0	0	0	0	0	0	0	0	0	0	0	0	0	0	0	0	0	0	0.83	0	0
ceramide_metabolic_process	0.17	0.16	0	0.27	0.01	0.07	0	0.06	0	0	0.02	0	0	0	0.02	0.08	0.22	0.17	0	0.53	0	0	0.15	0.2	0	0	0	0.13	0.22	0.02	0	0.36	0.14	0.15	0.59	0	0.09	0.14	0.17	0	0.14	0.11	0.15	0.01	0.21	0.17	0	0.11	0.21	0.08	0.19	0	0	0.61	0.59	0.11	0	0.14	0	0	0.43	0.06	0.02	0	0.14	0	0.08	0.27	0.23	0	0	0.01	0	0	0.25	0.46	0	0	0.02	0.1	0	0.13	0.08	0	0	0.45	0	0.22	0	0	0.14	0.09	0.1	0	0.05	0.14	0.09	0	0	0.2	0	0.06	0.1	0	0	0.11	0	0	0.63	0	0
cerebellar_cortex_development	0	0	0	0	0	0	0	0	0	0	0	0	0	0	0	0	0	0	0	0	0	0	0	0	0	0	0	0	0	0	0	0	0	0	0	0	0	0	0	0	0	0	0	0	0	0	0	0	0	0	0	0	0	0	0	0	0	0	0	0	0	0	0	0	0	0	0.12	0.37	0	0	0	0	0	0	0	0	0	0	0	0	0	0	0	0	0	0	0	0	0	0	0	0	0	0	0	0	0	0	0	0	0	0	0	0	0	0	0	0	0	0	0
cerebellar_cortex_formation	0	0	0	0	0	0	0	0	0	0	0	0	0	0	0	0	0	0	0	0	0	0	0	0	0	0	0	0	0	0	0	0	0	0	0	0	0	0	0	0	0	0	0	0	0	0	0	0	0	0	0	0	0	0	0	0	0	0	0	0	0	0	0	0	0	0	0.18	0.5	0	0	0	0	0	0	0	0	0	0	0	0	0	0	0	0	0	0	0	0	0	0	0	0	0	0	0	0	0	0	0	0	0	0	0	0	0	0	0	0	0	0	0
cerebellar_cortex_morphogenesis	0	0	0	0	0	0	0	0	0	0	0	0	0	0	0	0	0	0	0	0	0	0	0	0	0	0	0	0	0	0	0	0	0	0	0	0	0	0	0	0	0	0	0	0	0	0	0	0	0	0	0	0	0	0	0	0	0	0	0	0	0	0	0	0	0	0	0.16	0.45	0	0	0	0	0	0	0	0	0	0	0	0	0	0	0	0	0	0	0	0	0	0	0	0	0	0	0	0	0	0	0	0	0	0	0	0	0	0	0	0	0	0	0
cerebellar_granular_layer_development	0	0	0	0	0	0	0	0	0	0	0	0	0	0	0	0	0	0	0	0	0	0	0	0	0	0	0	0	0	0	0	0	0	0	0	0	0	0	0	0	0	0	0	0	0	0	0	0	0	0	0	0	0	0	0	0	0	0	0	0	0	0	0	0	0	0	0.22	0.58	0	0	0	0	0	0	0	0	0	0	0	0	0	0	0	0	0	0	0	0	0	0	0	0	0	0	0	0	0	0	0	0	0	0	0	0	0	0	0	0	0	0	0
cerebellar_granular_layer_formation	0	0	0	0	0	0	0	0	0	0	0	0	0	0	0	0	0	0	0	0	0	0	0	0	0	0	0	0	0	0	0	0	0	0	0	0	0	0	0	0	0	0	0	0	0	0	0	0	0	0	0	0	0	0	0	0	0	0	0	0	0	0	0	0	0	0	0.27	0.69	0	0	0	0	0	0	0	0	0	0	0	0	0	0	0	0	0	0	0	0	0	0	0	0	0	0	0	0	0	0	0	0	0	0	0	0	0	0	0	0	0	0	0
cerebellar_granular_layer_morphogenesis	0	0	0	0	0	0	0	0	0	0	0	0	0	0	0	0	0	0	0	0	0	0	0	0	0	0	0	0	0	0	0	0	0	0	0	0	0	0	0	0	0	0	0	0	0	0	0	0	0	0	0	0	0	0	0	0	0	0	0	0	0	0	0	0	0	0	0.24	0.64	0	0	0	0	0	0	0	0	0	0	0	0	0	0	0	0	0	0	0	0	0	0	0	0	0	0	0	0	0	0	0	0	0	0	0	0	0	0	0	0	0	0	0
cerebellar_granule_cell_differentiation	0	0	0	0	0	0	0	0	0	0	0	0	0	0	0	0	0	0	0	0	0	0	0	0	0	0	0	0	0	0	0	0	0	0	0	0	0	0	0	0	0	0	0	0	0	0	0	0	0	0	0	0	0	0	0	0	0	0	0	0	0	0	0	0	0	0	0.27	0.69	0	0	0	0	0	0	0	0	0	0	0	0	0	0	0	0	0	0	0	0	0	0	0	0	0	0	0	0	0	0	0	0	0	0	0	0	0	0	0	0	0	0	0
cerebellar_granule_cell_precursor_proliferation	0	0	0	0	0	0	0	0	0	0	0	0	0	0	0	0	0	0	0	0	0	0	0	0	0	0	0	0	0	0	0.15	0	0	0	0	0	0	0	0	0	0	0	0	0.3	0	0	0	0	0	0	0	0	0	0	0	0	0	0	0	0	0	0	0	0	0	0	0	0	0	0	0	0	0	0	0.65	0	0	0	0	0	0	0	0	0	0	0	0	0	0	0	0	0	0	0	0	0	0	0	0	0	0	0	0	0	0	0.44	0	0	0	0	0
cerebellum_development	0	0	0	0	0	0	0	0	0	0	0	0	0	0	0	0	0	0	0	0	0	0	0	0	0	0	0	0	0	0	0	0	0	0	0	0	0	0	0	0	0	0	0	0	0.18	0	0	0	0	0	0	0	0	0	0	0	0	0	0	0	0	0	0	0	0	0	0.06	0.24	0	0	0	0	0	0	0	0	0	0	0	0	0	0	0	0	0	0	0	0	0	0	0	0	0	0	0	0	0	0	0	0	0	0	0	0	0	0	0	0	0	0	0
cerebellum_morphogenesis	0	0	0	0	0	0	0	0	0	0	0	0	0	0	0	0	0	0	0	0	0	0	0	0	0	0	0	0	0	0	0	0	0	0	0	0	0	0	0	0	0	0	0	0	0	0	0	0	0	0	0	0	0	0	0	0	0	0	0	0	0	0	0	0	0	0	0.14	0.42	0	0	0	0	0	0	0	0	0	0	0	0	0	0	0	0	0	0	0	0	0	0	0	0	0	0	0	0	0	0	0	0	0	0	0	0	0	0	0	0	0	0	0
cerebral_cortex_cell_migration	0	0	0	0	0	0	0	0	0	0	0	0	0	0	0	0	0	0	0	0	0	0	0	0	0	0	0	0	0	0	0	0	0	0	0	0	0	0	0	0	0	0	0	0	0	0	0	0	0	0	0	0	0	0	0	0	0	0	0	0	0	0	0	0	0	0	0	0	0.34	0	0	0	0.37	0	0	0	0	0	0	0	0	0	0	0	0	0	0	0.32	0	0	0	0	0	0	0	0	0	0	0	0	0	0	0	0	0	0	0	0	0	0	0
cerebral_cortex_development	0.14	0	0	0.21	0	0	0	0	0	0	0	0	0	0	0	0	0	0	0	0	0.12	0.13	0	0	0	0	0	0	0	0	0	0	0	0	0	0	0	0	0	0	0	0	0	0	0	0	0	0	0	0	0	0.14	0.15	0	0	0	0	0	0.16	0.12	0.16	0	0	0	0	0	0	0	0.19	0	0	0	0.2	0	0	0	0	0	0	0	0	0	0	0	0	0	0	0.18	0	0	0	0	0	0	0	0	0	0	0	0	0	0	0	0	0	0	0	0.16	0.19	0	0
cerebral_cortex_radial_glia_guided_migration	0	0	0	0	0	0	0	0	0	0	0	0	0	0	0	0	0	0	0	0	0	0	0	0	0	0	0	0	0	0	0	0	0	0	0	0	0	0	0	0	0	0	0	0	0	0	0	0	0	0	0	0	0	0	0	0	0	0	0	0	0	0	0	0	0	0	0	0	0.47	0	0	0	0.47	0	0	0	0	0	0	0	0	0	0	0	0	0	0	0.39	0	0	0	0	0	0	0	0	0	0	0	0	0	0	0	0	0	0	0	0	0	0	0
cerebral_cortex_radially_oriented_cell_migration	0	0	0	0	0	0	0	0	0	0	0	0	0	0	0	0	0	0	0	0	0	0	0	0	0	0	0	0	0	0	0	0	0	0	0	0	0	0	0	0	0	0	0	0	0	0	0	0	0	0	0	0	0	0	0	0	0	0	0	0	0	0	0	0	0	0	0	0	0.42	0	0	0	0.43	0	0	0	0	0	0	0	0	0	0	0	0	0	0	0.36	0	0	0	0	0	0	0	0	0	0	0	0	0	0	0	0	0	0	0	0	0	0	0
channel_activity	0.02	0	0	0.04	0	0	0	0	0	0	0	0	0	0	0	0	0	0	0	0	0	0	0	0.02	0	0	0	0	0	0	0	0	0	0	0.03	0	0	0	0	0	0	0	0.01	0	0.03	0	0	0	0	0	0	0	0	0	0.04	0.01	0	0	0.03	0.01	0.03	0	0	0	0	0	0	0	0.04	0	0	0	0.04	0	0	0.01	0	0	0	0	0	0	0	0	0	0.02	0.04	0.03	0.05	0	0	0	0	0	0	0	0	0	0	0	0	0	0	0	0	0	0	0	0	0	0
channel_inhibitor_activity	0.28	0.26	0	0.4	0	0.16	0.05	0	0	0	0	0.04	0	0.1	0	0	0.1	0.29	0.01	0.33	0	0.29	0	0	0	0.03	0.1	0.22	0	0.12	0.06	0	0	0	0	0	0	0	0.31	0	0.2	0.03	0	0.12	0	0.29	0	0	0.76	0	0.32	0.34	0	0.43	0	0	0.25	0	0.33	0.26	0.31	0	0	0	0	0.06	0.13	0.41	0.38	0.17	0.12	0.1	0.4	0.15	0	0.33	0.21	0.25	0.11	0	0	0.25	0.18	0.27	0.05	0.3	0.34	0	0	0	0.26	0.2	0	0	0	0	0.18	0.04	0.22	0	0	0.13	0	0.21	0.14	0.23	0	0.37	1	0	0
channel_regulator_activity	0.31	0.29	0	0.45	0	0.19	0.08	0.03	0	0	0	0.08	0	0.15	0	0.07	0.12	0.33	0.04	0.14	0.1	0.12	0.11	0.14	0	0.07	0.13	0.25	0	0.14	0.09	0.08	0.09	0.11	0	0.05	0.05	0.08	0.34	0	0.21	0.06	0.1	0.17	0.14	0.34	0.07	0.06	0.69	0.03	0.36	0.38	0.13	0.17	0.19	0.08	0.27	0.09	0.35	0.29	0.34	0.03	0	0	0.09	0.1	0.16	0.45	0.43	0.01	0	0.13	0.44	0.18	0.18	0.12	0.24	0.07	0.14	0.05	0	0.28	0.22	0.3	0.09	0.33	0.38	0.16	0	0	0.29	0.24	0.06	0	0.03	0.09	0.21	0.08	0.23	0.15	0	0.17	0.07	0.23	0.18	0.26	0.03	0.41	0.47	0.02	0.03
chaperone-mediated_autophagy	0	0	0	0	0	0	0	0	0	0	0	0	0	0	0	0	0	0	0	0	0	0	0	0	0	0	0	0	0	0	0	0	0	0	0	0	0	0	0	0	0	0	0	0	0	0	0	0	0	0	0	0	0	0	0	0	0	0	0	0	0	0	0	0	0	0	0	0	0	0	0	0	0	0	0	0	0	0	0	0	0	0	0	0	0	0	0	0	0	0	0	0	0	0	0	0	0	0	0	0	0	0	0	0	0.28	0	0	0	0	0	0
chaperone-mediated_protein_complex_assembly	0	0	0	0	0	0	0	0	0	0	0	0	0	0	0	0	0	0	0	0	0	0.42	0	0	0	0	0	0	0	0	0	0	0	0	0	0	0	0	0	0	0	0	0	0	0	0	0	0	0	0	0.47	0.51	0.58	0.58	0	0	0	0	0	0	0	0	0	0	0	0	0	0	0	0	0	0	0	0	0.56	0	0	0	0	0	0	0	0	0	0	0	0	0	0	0	0	0	0	0	0	0	0	0	0	0	0	0	0	0	0	0	0	0.54	1.49	0	0
chaperone-mediated_protein_folding	0	0	0	0	0	0	0	0	0	0	0	0	0	0	0	0	0	0	0	0	0	0	0	0	0	0	0	0	0	0	0	0	0	0	0	0	0	0	0	0	0	0	0	0	0.33	0	0	0	0	0	0	0	0	0	0	0	0.26	0	0	0	0	0	0.1	0.12	0	0	0	0.42	0	0	0	0	0	0	0	0	0	0	0	0	0	0	0	0	0	0	0	0.34	0.38	0	0	0	0	0	0	0	0	0	0.22	0.29	0	0	0	0	0	0	0	0	0	0	0
chaperone-mediated_protein_transport	0	0	0	0	0.17	0	0	0.26	0.13	0	0.19	0	0	0	0	0	0.24	0	0	0	0	0.49	0	0	0.16	0.12	0	0	0	0	0.15	0	0	0	0	0	0	0	0	0	0	0	0	0	0	0	0	0	0	0	0	0	0	0	0	0	0	0	0	0	0	0	0	0	0	0	0	0	0	0	0	0	0	0	0	0	0	0.37	0.22	0	0	0	0	0	0	0	0	0	0	0	0	0	0	0	0	0	0.33	0.14	0	0	0	0	0	0	0	0	0	0	0	0	0
chaperone_binding	0.16	0	0	0.25	0	0	0	0	0	0	0	0	0	0	0	0	0	0	0	0.19	0	0.82	0	0	0	0	0	0	0.21	0.01	0	0	0	0	0	0	0	0	0	0	0	0	0	0	0	0.16	0	0	0	0.07	0.47	0.51	0.58	0.59	0	0	0	0	0.18	0.15	0.41	0	0	0.3	0	0	0	0	0	0	0	0	0	0	0.56	0.17	0	0	0	0	0	0	0	0	0	0	0	0	0	0	0	0.08	0	0	0	0	0	0	0	0	0	0	0	0.05	0	0	0.08	0.54	0.6	0	0
chaperone_cofactor-dependent_protein_refolding	0	0	0	0	0	0	0	0	0	0	0	0	0	0	0	0	0	0	0	0	0	0	0	0	0	0	0	0	0	0	0	0	0	0	0	0	0	0	0	0	0	0	0	0	0	0	0	0	0	0	0	0	0	0	0	0	0	0	0	0	0	0	0	0.34	0	0	0	0.57	0	0	0	0	0	0	0	0	0	0	0	0	0	0	0	0	0	0	0	0	0	0	0	0	0	0	0	0	0	0	0	0	0	0	0	0	0	0	0	0	0	0	0
chaperone_complex	0	0	0	0	0	0	0	0	0	0	0	0	0	0	0	0	0	0	0	0	0	0	0	0	0	0	0	0	0	0	0	0	0	0	0	0	0	0	0	0	0	0	0	0	0	0	0	0	0	0	0	0	0.54	0	0	0	0	0	0	0	0	0	0	0	0	0	0	0	0	0	0	0	0	0	0	0	0	0	0	0	0	0	0	0	0	0	0	0	0	0	0	0	0	0	0	0	0	0	0	0	0	0	0	0	0	0	0	0	1.36	0	0
chaperonin-containing_T-complex	0	0	0	0	0	0	0	0	0	0	0	0	0	0	0	0	0	0	0	0	0	0	0	0	0	0	0	0	0	0	0	0	0	0	0	0	0	0	0	0	0	0	0	0	0	0	0	0	0	0	0	0	0.75	0	0	0	0	0	0	0	0	0	0	0	0	0	0	0	0	0	0	0	0	0	0	0	0	0	0	0	0	0	0	0	0	0	0	0	0	0	0	0	0	0	0	0	0	0	0	0	0	0	0	0	0	0	0	0	0.76	0	0
chemical_homeostasis	0	0	0	0.15	0	0	0	0	0	0	0	0	0	0	0	0	0	0	0	0.01	0	0	0	0	0	0	0	0	0.01	0	0	0	0	0	0.02	0	0	0	0	0	0	0	0	0	0	0	0	0	0	0	0	0	0	0	0.03	0	0	0	0	0	0.02	0	0	0	0	0	0	0.07	0.01	0	0	0	0.07	0	0	0	0	0	0	0	0	0	0	0	0	0	0.14	0.03	0.04	0	0	0	0	0	0	0	0	0	0	0.02	0	0	0	0	0	0	0	0	0	0	0
chemical_synaptic_transmission	0	0	0	0	0	0	0	0	0	0	0	0	0	0	0	0	0	0	0	0	0	0	0	0	0	0	0	0	0.01	0	0	0	0	0	0	0	0	0	0	0	0	0	0	0	0	0	0	0	0	0	0	0	0	0	0	0	0	0	0	0	0	0	0	0	0	0	0	0	0	0	0	0	0	0	0.01	0	0	0	0	0	0	0	0	0	0	0	0	0	0	0	0	0	0	0	0	0	0	0	0	0	0	0	0	0	0	0	0	0	0	0	0
chemoattractant_activity	0.31	0	0	0.44	0	0	0	0	0	0	0	0	0	0	0	0	0	0	0	0	0	0	0	0	0	0	0	0	0	0	0	0	0	0	0	0	0	0	0	0	0	0	0	0	0	0	0	0	0	0	0	0	0	0	0	0	0	0	0	0	0	0	0	0	0	0	0	0	0	0	0	0	0	0	0	0	0	0	0	0	0	0	0	0	0	0	0	0	0	0	0	0	0	0	0	0	0	0	0	0	0	0	0	0	0	0	0	0	0	0	0
chemoattraction_of_axon	0	0	0	0	0	0	0	0	0	0	0	0	0	0	0	0	0	0	0	0	0.58	0	0	0	0	0	0	0	0	0	0	0	0	0	0	0	0	0	0	0	0	0	0	0	0	0	0	0	0	0	0	0	0	0	0	0	0	0	0	0	0	0	0	0	0	0	0	0	0	0	0	0	0	0	0	0	0	0	0	0	0	0	0	0	0	0	0	0	0	0	0	0	0	0	0	0	0	0	0	0	0	0	0	0	0	0	0	0	0	0	0
chemokine-mediated_signaling_pathway	0	0.23	0.19	0	0	0	0.01	0	0	0	0	0	0.04	0.05	0.08	0	0	0.25	0.01	0	0	0	0	0	0	0	0.06	0.19	0	0	0	0	0	0	0.36	0	0	0	0	0	0.18	0	0	0	0	0	0	0	0	0	0	0	0	0	0	0.34	0	0	0	0	0	0.11	0.08	0	0	0	0.11	0	0.32	0.12	0.07	0	0	0.12	0	0	0	0	0	0	0	0	0.13	0	0	0.26	0	0	0	0	0.21	0	0.14	0	0.09	0	0.15	0.03	0.18	0	0	0.11	0	0	0	0	0	0	0	0	0
chemokine_(C-C_motif)_ligand_2_secretion	0	0	0	0	0	0	0	0	0	0	0	0	0	0	0	0	0	0	0	0	0.51	0	0	0	0	0	0	0	0	0	0	0	0	0	0	0	0	0	0	0	0	0	0	0	0	0	0	0	0	0	0	0	0	0	0	0	0	0	0	0	0	0	0	0	0	0	0	0	0	0	0	0	0	0	0	0	0	0	0	0	0	0	0	0	0	0	0	0	0	0	0	0	0	0	0	0	0	0	0	0	0	0	0	0	0	0	0	0	0	0	0
chemokine_(C-X-C_motif)_ligand_2_production	0	0	0	0	0	0	0	0	0	0	0	0	0	0	0	0	0	0	0	0	0.44	0	0	0	0	0	0	0	0	0	0	0	0	0	0	0	0	0	0	0	0	0	0	0	0	0	0	0	0	0	0	0	0	0	0	0	0	0	0	0	0	0	0	0	0	0	0	0.57	0	0	0	0	0	0	0	0	0	0	0	0	0	0	0	0	0	0	0	0	0	0	0	0	0	0	0	0	0	0	0	0	0	0	0	0	0	0	0	0	0	0	0
chemokine_activity	0	0	0	0	0	0	0	0	0	0	0	0	0	0	0	0	0	0	0	0	0	0	0	0	0	0	0	0	0	0	0	0	0	0	0	0	0	0	0	0	0	0	0	0	0	0	0	0	0	0	0	0	0	0	0	0	0	0	0	0	0	0	0	0	0	0	0	0	0	0	0	0	0	0	0	0	0	0	0	0	0	0	0	0	0	0	0	0	0.4	0	0	0	0	0	0	0	0	0	0	0	0	0	0	0	0	0	0	0	0	0	0
chemokine_binding	0	0.32	0.09	0	0	0	0.09	0	0	0	0	0.11	0.11	0.18	0.16	0	0	0.36	0.05	0	0	0	0	0	0	0	0.15	0.26	0	0	0	0	0	0	0.49	0	0	0	0	0	0.23	0	0	0	0	0	0	0	0	0	0.39	0	0	0	0	0.24	0	0	0	0	0	0.17	0.15	0	0	0	0.16	0	0.46	0.23	0.17	0	0	0.2	0	0	0	0	0	0	0	0	0.24	0	0	0.35	0	0	0	0	0.32	0	0.24	0	0	0	0.23	0.1	0.25	0	0	0.19	0	0	0	0	0	0	0	0	0
chemokine_production	0	0	0	0	0	0	0	0	0	0	0	0	0	0	0	0	0	0	0	0	0.16	0	0	0	0	0	0	0	0	0	0	0	0	0	0	0	0	0	0	0	0	0	0	0	0	0	0	0	0	0	0	0	0	0	0	0	0	0	0	0	0	0	0	0	0	0	0	0.27	0	0	0	0	0	0	0	0	0	0	0	0	0	0	0	0	0	0	0	0	0	0	0	0	0	0	0	0	0	0	0	0	0	0	0	0	0	0	0	0	0	0	0
chemokine_receptor_activity	0	0.3	0.3	0	0	0	0.09	0	0	0	0	0.1	0.1	0.17	0.14	0	0	0.35	0.04	0	0	0	0	0	0	0	0.15	0.25	0	0	0	0	0	0	0.48	0	0	0	0	0	0.22	0	0	0	0	0	0	0	0	0	0	0	0	0	0	0.4	0	0	0	0	0	0.16	0.13	0	0	0	0.16	0	0.45	0.23	0.17	0	0	0.18	0	0	0	0	0	0	0	0	0.23	0	0	0.34	0	0	0	0	0.31	0	0.23	0	0.14	0	0.22	0.09	0.24	0	0	0.18	0	0	0	0	0	0	0	0	0
chemokine_receptor_binding	0.25	0	0	0.36	0	0	0	0	0	0	0	0	0	0	0	0	0	0	0	0	0	0	0	0	0	0	0	0	0	0	0	0	0	0	0.37	0	0	0	0	0	0	0	0	0	0	0	0	0	0	0	0	0	0	0	0	0	0	0	0.29	0	0	0	0	0	0	0	0	0	0	0	0	0	0.35	0	0	0	0.17	0.21	0	0	0.18	0	0	0	0	0	0.3	0	0.65	0	0	0	0	0	0	0	0	0	0	0	0	0	0	0	0	0	0	0	0	0	0
chemokine_secretion	0	0	0	0	0	0	0	0	0	0	0	0	0	0	0	0	0	0	0	0	0.39	0	0	0	0	0	0	0	0	0	0	0	0	0	0	0	0	0	0	0	0	0	0	0	0	0	0	0	0	0	0	0	0	0	0	0	0	0	0	0	0	0	0	0	0	0	0	0	0	0	0	0	0	0	0	0	0	0	0	0	0	0	0	0	0	0	0	0	0	0	0	0	0	0	0	0	0	0	0	0	0	0	0	0	0	0	0	0	0	0	0
chemotaxis	0.11	0	0	0.29	0	0	0	0	0	0	0	0	0	0	0	0	0	0	0	0	0.02	0	0	0	0	0	0	0	0.06	0	0	0	0	0	0.06	0	0	0	0	0	0	0	0	0	0.05	0	0	0	0	0	0	0	0	0	0.16	0	0	0	0	0	0.05	0	0	0	0	0	0	0.06	0.06	0	0	0	0	0	0.01	0	0	0	0	0	0	0	0	0	0	0.04	0.06	0	0.27	0	0	0	0	0	0	0	0	0	0	0	0	0	0	0	0	0	0	0	0	0	0
chitin_binding	0	0	0	0	0	0	0	0	0	0	0	0	0	0	0	0	0	0	0	0	0	0	0	0	0	0	0	0	0	0	0	0	0	0	0	0	0	0	0	0	0	0	0	0	0	0	0	0	0	0	0	0	0	0	0	0	0	0	0	0	0	0	0	0	0	0	0	0	0	0	0	0	0	0	0	0	0	0	0	0	0	0	0	0	0	0	0	0	0	0	0	0	0	0.58	0	0	0	0	0	0	0	0	0	0	0	0	0	0	0	0	0
cholesterol_biosynthetic_process	0	0	0	0	0	0	0	0	0	0	0	0	0	0	0	0	0	0	0	0.24	0.19	0.2	0.18	0.24	0	0	0	0	0	0	0	0	0	0	0	0.12	0.1	0.16	0.2	0	0.17	0	0.18	0	0.24	0.21	0.15	0	0	0	0.59	0.22	0.26	0.3	0	0	0	0.16	0	0	0	0	0	0	0	0	0	0	0	0	0	0	0	0	0	0	0	0	0	0	0	0	0	0	0	0	0	0	0	0	0	0	0	0	0	0	0	0	0	0	0	0	0	0	0	0	0	0.25	0.29	0.1	0
cholesterol_efflux	0	0	0	0	0	0	0	0.13	0	0	0	0	0	0	0	0	0	0	0	0	0.26	0	0	0.3	0	0	0	0	0	0	0	0	0.23	0.23	0	0	0	0	0	0	0	0	0	0	0	0	0	0	0	0	0	0	0	0	0	0	0	0	0	0	0	0	0	0	0	0	0	0	0	0	0	0	0	0	0	0	0	0	0	0	0	0	0	0	0	0	0	0	0	0	0	0	0	0	0	0	0	0	0	0.27	0	0	0	0	0	0	0	0	0	0	0
cholesterol_esterification	0	0.37	0.12	0.55	0	0	0	0	0	0	0	0	0.17	0	0	0	0	0	0	0	0	0	0	0.45	0	0	0	0	0	0	0	0.36	0.39	0.32	0	0.34	0.23	0.4	0.47	0	0	0	0.32	0	0.44	0	0.38	0	0	0	0	0	0	0	0.59	0.27	0	0.32	0	0.38	0.43	0.21	0.2	0	0.38	0.19	0	0	0	0	0	0	0	0	0	0	0	0	0	0	0	0	0	0	0	0	0	0	0	0.09	0	0	0	0	0.18	0	0	0.14	0	0.32	0	0	0.24	0	0	0	0	0	0	0.29	0.39
cholesterol_homeostasis	0	0.18	0	0.28	0	0	0	0	0	0	0	0	0	0	0	0	0	0	0	0	0	0	0	0.22	0	0	0	0	0	0	0	0.14	0.16	0.16	0	0.11	0.1	0.15	0.19	0	0	0	0.16	0	0.22	0	0.14	0	0	0	0	0	0	0	0.28	0.12	0	0.15	0	0.18	0.21	0.07	0.03	0	0.15	0	0	0	0	0	0	0	0	0	0	0	0	0	0	0	0	0	0	0	0	0	0	0	0	0	0	0	0	0	0.05	0	0	0	0	0.34	0	0	0.11	0	0	0	0	0	0	0.09	0.09
cholesterol_import	0	0	0	0	0	0	0	0	0	0	0	0	0	0	0	0	0	0	0	0	0.48	0	0	0	0	0	0	0	0	0	0	0	0	0	0	0	0	0	0	0	0	0	0	0	0	0	0	0	0	0	0	0	0	0	0	0	0	0	0	0	0	0	0	0	0	0	0	0	0	0	0	0	0	0	0	0	0	0	0	0	0	0	0	0	0	0	0	0	0	0	0	0	0	0	0	0	0	0	0	0	0	0	0	0	0	0	0	0	0	0	0
cholesterol_metabolic_process	0	0.09	0	0.18	0	0	0	0	0	0	0	0	0	0	0	0	0	0	0	0.13	0.29	0.11	0.1	0.34	0	0	0	0	0	0	0	0.08	0.09	0.1	0	0.23	0.16	0.26	0.32	0	0.1	0	0.25	0	0.33	0.1	0.47	0	0	0	0.34	0.11	0.11	0.15	0.17	0.07	0	0.23	0	0.1	0.13	0.02	0	0	0.09	0	0	0	0	0	0	0	0	0	0	0	0	0	0	0	0	0	0	0	0	0	0	0	0.17	0	0	0	0	0	0.03	0	0	0	0	0.14	0	0	0.07	0	0	0	0	0.12	0.15	0.18	0.02
cholesterol_storage	0	0	0	0	0	0	0	0	0	0	0	0	0	0	0	0	0	0	0	0	0	0	0	0	0	0	0	0	0	0	0	0	0	0	0	0	0	0	0	0	0	0	0	0	0	0	0	0	0	0	0	0	0	0	0	0	0	0	0	0	0	0	0	0	0	0	0	0	0	0	0	0	0	0	0	0	0	0	0	0	0	0	0	0	0	0	0	0	0	0	0	0	0	0	0	0	0	0	0	0.32	0	0	0	0	0	0	0	0	0	0	0
cholesterol_transport	0	0.17	0	0.56	0	0	0	0.07	0	0	0	0	0	0	0	0	0	0	0	0	0.16	0	0	0.46	0	0	0	0	0	0	0	0.13	0.4	0.32	0	0.11	0.09	0.14	0.17	0	0	0	0.15	0	0.21	0	0.12	0	0	0	0	0	0	0	0.26	0.11	0	0.14	0	0.16	0.44	0.06	0.02	0	0.14	0	0	0	0	0	0	0	0	0	0	0	0	0	0	0	0	0	0	0	0	0	0	0	0	0	0	0	0	0	0.05	0	0	0	0	0.32	0	0	0.1	0	0	0	0	0	0	0.07	0.07
choline_transmembrane_transporter_activity	0	0	0	0	0	0	0	0	0	0	0	0	0	0	0	0	0	0	0	0	0	0	0	0	0	0	0	0	0	0	0	0	0	0	0	0	0	0	0	0	0	0	0	0	0	0	0	0	0	0	0	0	0	0	0	0	0	0	0	0	0	0	0	0	0	0	0	0	0	0	0	0	0	0	0	0	0	0	0	0	0	0	0	0	0	0	0	0	0.66	0	0	0	0	0	0	0	0	0	0	0	0	0	0	0	0	0	0	0	0	0	0
choline_transport	0	0	0	0	0	0	0	0	0	0	0	0	0	0	0	0	0	0	0	0	0	0	0	0	0	0	0	0	0	0	0	0	0	0	0	0	0	0	0	0	0	0	0	0	0	0	0	0	0	0	0	0	0	0	0	0	0	0	0	0	0	0	0	0	0	0	0	0	0	0	0	0	0	0	0	0	0	0	0	0	0	0	0	0	0	0	0	0	0.63	0	0	0	0	0	0	0	0	0	0	0	0	0	0	0	0	0	0	0	0	0	0
chondrocyte_differentiation	0	0	0	0	0	0.05	0	0.05	0	0	0.01	0	0	0	0	0	0	0	0	0	0	0	0	0	0	0	0	0	0	0	0	0	0	0	0.24	0	0	0	0	0	0	0	0	0	0	0	0	0	0	0	0	0	0	0	0.24	0	0	0.12	0	0	0	0	0.02	0	0	0	0.06	0	0	0	0	0	0	0.07	0	0	0	0	0	0	0	0.12	0	0	0	0	0.2	0.2	0.22	0	0	0	0	0	0	0	0	0	0	0.19	0	0	0.09	0	0	0	0	0	0	0	0
chondrocyte_proliferation	0	0	0	0	0.17	0.27	0.12	0.26	0.12	0	0.19	0.15	0	0	0	0	0	0	0	0	0	0	0	0	0	0	0	0	0	0	0	0	0	0	0.58	0	0	0	0	0.11	0	0	0	0	0	0	0	0	0	0	0	0	0	0	0.59	0	0	0.32	0	0	0	0	0.2	0	0	0	0.2	0	0	0	0	0.2	0	0.24	0	0	0	0	0	0	0	0.35	0	0	0	0	0.45	0.45	0.51	0	0	0	0	0	0	0	0	0	0	0.32	0	0	0.24	0	0	0	0	0	0	0	0
chondroitin_sulfate_biosynthetic_process	0	0	0	0	0	0	0	0	0	0	0	0	0	0	0	0	0	0	0	0	0	0	0	0	0	0	0	0	0	0	0	0	0	0	0	0	0	0	0	0	0	0	0	0	0	0	0	0	0	0	0	0	0	0	0	0	0	0	0	0	0	0	0	0	0	0	0	0	0	0	0	0	0	0	0	0	0	0	0	0	0	0	0	0	0	0	0.39	0	0	0	0	0	0	0	0	0	0	0	0	0	0	0	0	0	0	0	0	0	0	0	0
chondroitin_sulfate_catabolic_process	0	0	0	0	0	0	0	0	0	0	0	0	0	0	0	0	0	0	0	0	0	0	0	0	0	0	0	0	0	0	0	0	0	0	0	0	0	0	0	0	0	0	0	0	0	0	0	0	0	0	0	0	0	0	0	0	0	0	0	0	0	0	0	0	0	0	0	0	0	0	0	0	0	0	0	0	0	0	0	0	0	0	0	0	0	0	0.45	0	0	0	0	0	0	0	0	0	0	0	0	0	0	0	0	0	0	0	0	0	0	0	0
chondroitin_sulfate_metabolic_process	0	0	0	0	0	0	0	0	0	0	0	0	0	0	0	0	0	0	0	0	0	0	0	0	0	0	0	0	0	0	0	0	0	0	0	0	0	0	0	0	0	0	0	0	0	0	0	0	0	0	0	0	0	0	0	0	0	0	0	0	0	0	0	0	0	0	0	0	0	0	0	0	0	0	0	0	0	0	0	0	0	0	0	0	0	0	0.33	0	0	0	0	0	0	0	0	0	0	0	0	0	0	0	0	0	0	0	0	0	0	0	0
chondroitin_sulfate_proteoglycan_biosynthetic_process	0	0	0	0	0	0	0	0	0	0	0	0	0	0	0	0	0	0	0	0	0	0	0	0	0	0	0	0	0	0	0	0	0	0	0	0	0	0	0	0	0	0	0	0	0	0	0	0	0	0	0	0	0	0	0	0	0	0	0	0	0	0	0	0	0	0	0	0	0	0	0	0	0	0	0	0	0	0	0	0	0	0	0	0	0	0	0.38	0	0	0	0	0	0	0	0	0	0	0	0	0	0	0	0	0	0	0	0	0	0	0	0
chondroitin_sulfate_proteoglycan_metabolic_process	0	0	0	0	0	0	0	0	0	0	0	0	0	0	0	0	0	0	0	0	0	0	0	0	0	0	0	0	0	0	0	0	0	0	0	0	0	0	0	0	0	0	0	0	0	0	0	0	0	0	0	0	0	0	0	0	0	0	0	0	0	0	0	0	0	0	0	0	0	0	0	0	0	0	0	0	0	0	0	0	0	0	0	0	0	0	0.32	0	0	0	0	0	0	0	0	0	0	0	0	0	0	0	0	0	0	0	0	0	0	0	0
chordate_embryonic_development	0	0	0	0.06	0	0	0	0	0	0	0	0	0	0	0	0	0	0	0	0	0	0	0	0	0	0	0	0	0.05	0	0	0	0	0	0.01	0	0	0	0	0	0	0	0	0	0.11	0	0	0	0	0	0	0	0	0	0.26	0	0	0	0	0	0	0	0	0	0	0	0	0	0	0	0	0	0	0	0.01	0	0	0	0	0	0	0	0	0	0	0	0	0	0.02	0	0	0	0	0	0	0	0	0	0	0	0	0	0	0	0	0	0	0	0	0	0
chromatin	0.06	0.11	0	0.09	0	0.02	0	0.03	0	0	0.06	0	0	0	0	0.12	0	0.11	0	0.06	0.1	0.04	0.11	0.38	0	0	0	0.09	0.28	0	0	0.08	0.03	0.2	2.17	0	0.05	0.01	0.02	0	0.18	0	0.2	0	0.47	0.03	0	0	0.27	0	0.59	0.25	0.3	0.17	0.19	0.08	0	0.09	0.01	0.04	0.06	0	0	0	0.09	0	0.05	0.48	0.62	0	0	0	0.47	0.05	0.31	0.4	0.14	0.01	0	0.3	0	0.08	0.04	0.02	0	0.35	0.4	0.39	0.31	0	0.1	0.06	0.14	19.95	0	0.09	0.06	0	0	0.46	0	0.03	0.14	0	0	0	0	0.28	0.33	0	0
chromatin-mediated_maintenance_of_transcription	0	0	0	0	0	0	0	0	0	0	0	0	0	0	0	0	0	0	0	0	0	0	0	0	0	0	0	0	0	0	0	0	0	0	0	0	0	0	0	0	0	0	0	0	0	0	0	0	0	0	0	0	0	0	0	0	0	0	0	0	0	0	0	0	0	0	0	0	0	0	0	0	0	0	0	0	0	0	0	0	0	0	0	0	0	0	0	0	0.59	0	0	0	0	0	0	0	0	0	0	0.35	0	0	0	0	0	0	0	0	0	0	0
chromatin_DNA_binding	0	0.17	0	0	0	0	0	0	0	0	0	0	0	0	0.03	0.09	0	0	0	0	0.17	0.18	0.16	0	0	0	0	0	0.23	0	0	0	0	0	0.28	0	0	0	0	0	0	0	0.16	0	0	0.18	0	0	0.21	0	0.2	0.19	0.66	0.26	0.27	0.11	0	0.14	0	0	0	0.06	0.02	0	0	0	0	0	0	0	0	0	0	0	0	0	0	0	0	0	0	0	0	0	0	0.21	0	0	0	0	0	0	0.1	0	0.05	0	0	0	0	0.21	0	0.06	0	0	0	0	0	0.23	0.67	0	0.08
chromatin_assembly	0	0	0	0	0	0	0	0	0	0	0	0	0	0	0	0	0	0	0	0	0	0	0	0	0	0	0	0	0	0	0	0	0	0	0.41	0	0	0	0	0	0	0	0	0	0	0.08	0	0	0	0	0.1	0	0	0.14	0	0	0	0	0	0	0	0	0	0	0	0	0	0	0.36	0	0	0	0	0	0	0	0	0	0	0.2	0	0	0.03	0	0	0.11	0	0	0	0	0	0	0	18.57	0	0	0	0	0	0	0	0	0	0	0	0	0.02	0	0.14	0	0
chromatin_assembly_or_disassembly	0	0	0	0	0	0	0	0	0	0	0	0	0	0	0	0	0	0	0	0	0	0	0	0	0	0	0	0	0	0	0	0	0	0	0.36	0	0	0	0	0	0	0	0	0	0	0.07	0	0	0	0	0.08	0	0	0.11	0	0	0	0	0	0	0	0	0	0	0	0	0	0	0.32	0	0	0	0	0	0	0	0	0	0	0.18	0	0	0.01	0	0	0.09	0	0	0	0	0	0	0	17.36	0	0	0	0	0	0	0	0	0	0	0	0	0	0	0.11	0	0
chromatin_binding	0.08	0.25	0	0.24	0	0	0	0	0	0	0	0	0	0	0.01	0.14	0	0.05	0	0.08	0.26	0.15	0.23	0.01	0	0	0	0.05	0.54	0	0	0.21	0.12	0.14	1.48	0.09	0.13	0.03	0	0	0.13	0	0.23	0	0.18	0.28	0.02	0	0.18	0	0.69	0.31	0.6	0.6	0.11	0.1	0.12	0.31	0.08	0.05	0.08	0.13	0	0	0.05	0	0.01	0.1	0.21	0	0	0	0.38	0.07	0.83	0.16	0.05	0.11	0	0.01	0	0.03	0.16	0.12	0	0.29	0.44	0.2	0.36	0	0.04	0.02	0.08	0	0	0.12	0.02	0.04	0.11	0.32	0	0.04	0.24	0	0	0.09	0.2	0.56	0.88	0	0
chromatin_organization	0	0	0	0	0	0	0	0	0	0	0	0	0	0	0	0.07	0	0	0	0	0.03	0.04	0.01	0.06	0	0	0	0	0.03	0	0	0	0	0.01	0.44	0	0.01	0	0	0	0.05	0	0.01	0	0.14	0.1	0	0	0.05	0	0.04	0.04	0.04	0.16	0.01	0.03	0	0.15	0	0	0	0	0	0	0.09	0	0	0	0.08	0	0	0	0	0	0.03	0.04	0	0	0	0	0	0	0	0	0	0.13	0.08	0.08	0.17	0	0	0	0	6.93	0	0	0	0	0	0.32	0	0	0.02	0	0	0	0	0	0.16	0	0
chromatin_remodeling	0	0	0	0	0	0	0	0	0	0	0	0	0	0	0	0	0	0	0	0	0.08	0	0	0	0	0	0	0	0	0	0	0	0	0	0.4	0	0	0	0	0	0	0	0	0	0	0.08	0	0	0.11	0	0	0	0	0.13	0.15	0	0	0	0	0	0	0	0	0	0	0	0	0	0.14	0	0	0	0	0	0.15	0	0.01	0	0	0	0	0	0	0	0	0	0	0	0.35	0	0	0	0.05	0	0	0	0	0	0	0.12	0	0	0	0	0	0	0	0	0	0	0.01
chromatin_remodeling_at_centromere	0	0	0	0	0	0	0	0	0	0	0	0	0	0	0	0	0	0	0	0	0	0	0	0	0	0	0	0	0	0	0	0	0	0	0	0	0	0	0	0	0	0	0	0	0	0	0	0	0	0	0	0	0	0	0	0	0	0	0	0	0	0	0	0	0	0	0	0	0	0	0	0	0	0	0	0	0	0	0	0	0	0	0	0	0	0	0	0	0	0	0	0	0	0.08	0	0	0	0	0	0	0	0	0	0	0	0	0	0	0	0	0
chromatin_silencing	0	0	0	0	0	0	0	0	0	0	0	0	0	0	0	0	0	0	0	0	0.17	0	0	0.21	0	0	0	0	0	0	0	0	0	0	0.28	0	0	0	0	0	0.15	0	0	0	0.21	0	0	0	0	0	0.2	0	0	0	0	0	0	0.14	0	0	0	0	0	0	0.14	0	0	0	0	0	0	0	0	0	0	0	0	0	0	0	0	0	0.09	0	0	0.21	0.22	0.23	0.25	0	0	0	0	6.66	0	0	0	0	0	0.21	0	0	0	0.07	0	0	0	0	0	0	0
chromatin_silencing_at_rDNA	0	0	0	0	0	0	0	0	0	0	0	0	0	0	0	0	0	0	0	0	0	0	0	0	0	0	0	0	0	0	0	0	0	0	0	0	0	0	0	0	0	0	0	0	0	0	0	0	0	0	0	0	0	0	0	0	0	0	0	0	0	0	0	0	0	0	0	0	0	0	0	0	0	0	0	0	0	0	0	0	0	0	0	0	0	0	0	0	0	0	0	0	0	8.99	0	0	0	0	0	0	0	0	0	0	0	0	0	0	0	0	0
chromosomal_part	0.14	0.29	0	0.12	0	0.19	0	0.1	0	0	0.05	0	0	0	0	0.12	0	0.23	0	0.09	0.21	0.13	0.19	0.45	0	0	0	0.17	0.45	0	0	0.16	0.06	0.32	2.46	0	0.02	0.03	0.05	0	0.18	0	0.19	0	0.44	0.01	0	0.07	0.38	0	0.66	0.24	0.28	0.47	0.21	0.08	0.05	0.11	0.09	0.12	0.09	0	0	0	0.18	0	0.1	0.56	0.93	0.02	0	0	0.79	0.11	0.3	0.46	0.13	0.09	0	0.26	0	0.28	0.05	0.19	0	0.45	0.38	1.21	0.51	0	0.2	0.06	0.13	15.03	0.04	0.19	0.13	0	0.01	0.5	0	0.1	0.13	0	0	0.01	0	0.41	0.47	0	0.12
chromosomal_region	0	0	0	0	0	0	0	0.03	0	0	0	0	0	0	0	0.01	0	0	0	0.13	0.09	0.11	0.1	0.12	0	0	0	0.01	0.28	0	0	0.07	0.01	0.2	0.34	0	0	0	0	0	0.02	0	0.02	0	0.13	0.01	0	0.15	0.12	0	0.26	0.11	0.3	0.33	0.05	0.01	0	0.02	0	0	0.03	0	0	0	0.01	0	0	0.04	0.31	0	0	0	0.16	0	0.04	0.01	0	0	0	0	0	0	0	0	0	0.25	0	0.57	0.17	0	0	0	0	0	0.03	0.08	0	0	0.01	0.13	0	0	0	0	0	0	0.02	0.12	0.33	0.13	0.32
chromosome	0.1	0.24	0	0.08	0	0.13	0	0.05	0	0	0.01	0	0	0	0	0.08	0	0.15	0	0.06	0.15	0.09	0.14	0.47	0	0	0	0.12	0.38	0	0	0.12	0.03	0.26	1.98	0	0	0.01	0.02	0	0.13	0	0.14	0	0.35	0	0	0.03	0.29	0	0.54	0.17	0.19	0.36	0.15	0.06	0.01	0.08	0.06	0.08	0.06	0	0	0	0.13	0	0.11	0.46	0.81	0	0	0	0.69	0.07	0.23	0.38	0.06	0.05	0	0.28	0	0.2	0.13	0.22	0	0.34	0.39	0.84	0.53	0	0.13	0.04	0.08	14.38	0.03	0.13	0.15	0	0	0.51	0	0.05	0.09	0	0	0	0	0.31	0.35	0	0.06
chromosome,_centromeric_region	0	0.06	0	0	0	0	0	0	0	0	0	0	0	0	0	0.05	0	0	0	0	0.06	0	0.07	0.09	0	0	0	0.06	0.12	0	0	0.05	0	0.21	0	0	0	0	0	0	0	0	0.06	0	0	0	0	0.01	0	0	0	0	0.07	0	0	0.05	0	0.06	0	0	0	0	0	0	0	0	0.01	0	0.31	0	0	0	0.12	0.02	0	0	0	0	0	0	0	0.04	0	0.04	0	0.09	0	0.45	0.31	0	0	0	0	0	0.02	0.05	0	0	0.05	0.25	0	0.01	0.04	0	0	0	0	0	0.11	0	0
chromosome,_telomeric_region	0	0	0	0	0	0	0	0.02	0	0	0	0	0	0	0	0	0	0	0	0.31	0.08	0.27	0.09	0.11	0	0	0	0	0.31	0	0	0.06	0.07	0.09	0.67	0	0	0.06	0.07	0	0.09	0	0	0	0.31	0.08	0.05	0.18	0.32	0.01	0.59	0.31	0.36	0.7	0.15	0	0	0	0	0	0.11	0	0	0	0.08	0	0	0.15	0.14	0	0	0	0.14	0	0.15	0.1	0	0.05	0	0	0	0	0	0	0	0.5	0	0.32	0	0	0	0	0	0	0.03	0.07	0	0	0	0	0	0	0	0	0	0	0.19	0.34	0.39	0.16	0.44
chromosome_condensation	0	0	0	0	0	0	0	0	0	0	0	0	0	0	0	0	0	0	0	0	0	0	0	0	0	0	0.13	0	0	0	0	0	0	0	0	0	0	0	0	0	0	0	0	0	0	0	0	0	0	0	0	0	0	0	0	0	0	0	0	0	0	0	0	0	0	0	0	0	0	0	0	0	0	0	0	0	0	0	0	0	0	0	0	0	0	0	0	0	0	0	0	0	0	0	0	0	0.21	0	0	0	0	0	0	0	0	0	0	0	0	0	0
chromosome_localization	0	0	0	0	0	0	0	0	0	0	0	0	0	0	0	0	0.04	0	0	0.22	0.18	0.19	0.17	0	0	0	0	0	0.48	0	0	0.14	0.16	0.33	0.29	0.11	0.1	0.15	0.19	0	0	0	0.17	0	0.22	0.19	0.14	0.12	0.23	0.09	0.21	0.2	0.68	0.28	0	0	0	0.15	0	0	0	0.07	0	0	0	0	0	0	0	0	0	0	0	0.09	0.27	0	0	0	0	0	0	0	0.09	0.16	0	0.21	0	0.24	0	0	0	0	0	0	0	0.16	0	0	0.14	0	0	0	0.11	0	0.05	0.13	0.11	0.24	0.69	0.09	0.09
chromosome_movement_towards_spindle_pole	0	0	0	0	0	0	0	0	0	0	0	0	0	0	0	0	0	0	0	0.7	0	0.59	0	0	0	0	0	0	0	0	0	0	0	0	0	0	0	0	0	0	0	0	0	0	0	0	0	0	0	0	0	0.7	0.79	0.75	0	0	0	0	0	0	0	0	0	0	0	0	0	0	0	0	0	0	0	0	0	0	0	0	0	0	0	0	0	0	0	0	0	0	0	0	0	0	0	0	0	0	0	0	0	0	0	0	0	0	0	0	0	0.74	0.79	0	0
chromosome_organization	0	0	0	0	0	0	0	0	0	0	0	0	0	0	0	0.01	0	0	0	0.14	0.17	0.18	0	0	0	0	0	0	0.05	0	0	0	0	0.06	0.65	0	0.02	0	0	0	0	0	0	0	0.14	0.19	0	0	0.14	0	0.3	0.44	0.69	0.68	0	0	0	0.09	0	0	0.01	0	0	0	0.01	0	0	0	0.02	0	0	0	0	0	0.1	0.12	0	0	0	0	0	0	0	0	0	0.13	0.02	0.05	0.06	0	0	0	0	4.32	0	0	0	0	0	0.21	0	0	0	0	0	0	0	0.34	1.43	0	0
chromosome_segregation	0	0	0	0.08	0	0	0	0	0	0	0	0	0	0	0	0.02	0.01	0	0	0.17	0.29	0.14	0.13	0.04	0	0	0	0.02	0.34	0	0	0.11	0.03	0.25	0.07	0	0	0.01	0.02	0	0	0	0.13	0	0.06	0.02	0	0.07	0.17	0	0.16	0.15	0.4	0.21	0	0.02	0	0.12	0	0	0.05	0.04	0	0	0	0	0.06	0	0	0	0	0	0	0.06	0.22	0.03	0	0	0	0	0	0.01	0.06	0.11	0	0.16	0	0.19	0	0	0	0	0	0	0	0.12	0	0	0.1	0.05	0	0	0.08	0	0	0	0	0.18	0.43	0.04	0.04
chromosome_separation	0	0	0	0.3	0	0	0	0	0	0	0	0	0	0	0	0	0	0	0	0	0	0	0	0	0	0	0	0	0	0	0	0	0	0	0	0	0	0	0	0	0	0	0	0	0	0	0	0	0	0	0	0	0	0	0	0	0	0	0	0	0.22	0	0	0.03	0	0	0	0	0	0	0	0	0	0	0	0	0	0	0	0	0	0	0	0	0	0	0	0	0	0	0	0	0	0	0	0	0	0	0	0	0	0	0	0	0	0	0	0	0	0	0
chronic_inflammatory_response	0	0	0	0.5	0	0	0	0	0	0	0	0	0	0	0	0	0	0	0	0	0	0	0	0	0	0	0	0	0	0	0	0	0	0	0.53	0	0	0	0	0	0	0	0	0	0	0	0	0	0	0	0	0	0	0	0.52	0	0	0	0	0	0.39	0	0	0	0	0	0	0	0	0	0	0.19	0	0	0	0	0	0.32	0	0	0	0	0	0	0	0	0	0	0.45	0	0	0	0	0	0	0	0	0	0	0	0	0	0	0	0	0	0	0	0	0	0
ciliary_basal_body	0	0	0	0	0	0	0	0	0	0	0	0	0	0	0	0.07	0	0	0	0	0	0.13	0	0	0	0	0.15	0	0	0	0	0	0.11	0.12	0	0	0	0	0	0	0.24	0	0	0	0	0	0	0	0	0	0	0	0	0	0	0	0	0	0	0	0	0	0	0	0	0	0.17	0.48	0	0	0	0	0	0.06	0.2	0	0.04	0	0	0.06	0	0	0.24	0.34	0	0.15	0	0	0	0	0	0	0	0	0	0	0	0	0	0	0	0	0	0	0	0.07	0	0	0	0.04	0
ciliary_basal_body-plasma_membrane_docking	0	0.14	0	0	0.16	0.25	0.12	0.23	0	0	0.18	0	0	0	0.01	0.25	0.02	0	0	0.18	0.14	0	0.13	0.18	0	0	0	0.11	0.2	0	0	0.12	0.35	0.29	0	0.09	0.08	0.12	0.15	0	0.13	0	0.13	0	0.18	0.15	0.1	0.08	0.18	0.07	0	0.16	0	0.22	0.23	0.1	0	0.12	0	0	0.18	0.05	0.01	0	0	0	0	0	0	0	0	0	0	0	0.22	0	0	0	0	0.08	0	0	0	0.12	0	0	0	0.2	0.22	0	0	0	0.08	0	0.04	0.12	0	0	0.11	0	0	0	0.09	0	0	0.09	0.07	0.19	0	0.25	0.05
ciliary_neurotrophic_factor-mediated_signaling_pathway	0	0	0	0	0	0	0	0	0	0	0	0	0	0	0	0	0	0	0	0	0	0	0	0	0	0	0	0	0	0	0	0	0	0	0	0	0	0	0	0	0	0	0	0	0	0	0	0	0	0	0	0	0	0	0	0	0	0	0	0	0	0	0	0	0	0	0.29	0	0	0	0	0	0	0	0	0	0	0	0	0	0	0	0	0	0	0	0	0	0	0	0	0	0	0	0	0	0	0	0	0	0	0	0	0	0	0	0	0	0	0	0
ciliary_part	0	0	0	0	0	0	0	0	0	0	0	0	0	0	0	0	0	0	0	0	0	0	0	0	0	0	0	0	0	0	0	0	0.06	0.01	0	0	0	0	0	0	0.07	0	0	0	0	0	0	0	0	0	0	0	0	0	0	0	0	0	0	0	0.02	0	0	0	0	0	0.01	0.12	0	0	0	0	0	0	0.03	0	0	0	0	0	0	0	0.01	0.04	0	0.01	0	0.03	0.13	0	0	0	0	0	0	0	0	0	0	0	0	0	0	0	0	0	0	0	0	0	0
ciliary_plasm	0	0	0	0	0	0	0	0	0	0	0	0	0	0	0	0	0	0	0	0	0	0	0	0	0	0	0	0.11	0	0	0	0.11	0.12	0	0	0.08	0.07	0.11	0.14	0	0	0	0	0	0	0	0	0	0	0	0	0	0	0	0	0	0	0	0	0	0.17	0	0	0	0	0	0	0	0	0	0	0	0	0	0	0.15	0	0	0	0	0	0	0	0	0	0	0	0	0.22	0	0	0	0	0	0	0	0	0	0	0	0	0	0	0	0	0	0	0	0	0.05	0.05
ciliary_receptor_clustering_involved_in_smoothened_signaling_pathway	0	0	0	0	0	0	0	0	0	0	0	0	0	0	0	0.51	0	0	0	0	0	0	0	0	0	0	0	0	0	0	0	0	0.51	0.41	0	0	0	0	0	0	0	0	0	0	0	0	0	0	0	0	0	0	0	0	0	0	0	0	0	0	0	0	0	0	0	0	0	0	0	0	0	0	0	0	0.95	0	0	0	0	0.61	0	0	0	0	0	0	0	0	0	0	0	0	0	0	0	0	0	0.27	0	0	0	0	0	0	0	0	0	0	0	0.4	0
cilium	0.01	0.01	0	0.07	0	0	0	0	0	0	0	0	0	0	0	0.01	0	0	0	0	0	0	0	0	0	0	0	0.02	0.01	0	0	0.01	0.08	0.03	0.01	0.04	0.04	0	0	0	0.09	0	0	0	0.01	0	0	0	0	0	0	0	0	0	0.02	0	0	0	0	0	0.04	0	0	0	0	0	0.03	0.16	0.01	0	0	0	0.01	0	0.06	0.02	0	0	0	0	0	0	0.03	0.07	0	0.03	0.01	0.05	0.07	0	0	0	0	0	0	0	0	0	0	0.01	0	0	0	0	0	0	0	0	0	0	0
cilium_assembly	0	0	0	0	0	0.02	0	0.03	0	0	0	0	0	0	0	0.07	0	0	0	0.03	0.02	0.01	0.1	0.03	0	0	0	0.01	0.05	0	0	0.01	0.09	0.1	0	0	0	0	0	0	0.18	0	0.02	0	0.04	0.01	0.06	0	0.02	0	0	0.01	0	0.03	0.05	0.01	0	0.09	0	0	0.03	0	0	0	0	0	0.04	0.18	0	0	0	0	0	0	0.05	0	0	0	0	0	0	0	0.04	0.21	0	0.03	0	0.05	0.17	0	0	0	0	0	0	0.01	0	0	0.01	0.04	0	0	0	0	0	0.05	0	0.02	0	0.02	0
cilium_organization	0	0	0	0	0	0.02	0	0.03	0	0	0	0	0	0	0	0.06	0	0	0	0.03	0.01	0.01	0.1	0.03	0	0	0	0.01	0.04	0	0	0	0.08	0.1	0	0	0	0	0	0	0.18	0	0.02	0	0.04	0.01	0.06	0	0.02	0	0	0.01	0	0.03	0.05	0.01	0	0.08	0	0	0.03	0	0	0	0	0	0.04	0.17	0	0	0	0	0	0	0.04	0	0	0	0	0	0	0	0.04	0.2	0	0.02	0	0.04	0.17	0	0	0	0	0	0	0.01	0	0	0.01	0.03	0	0	0	0	0	0.04	0	0.02	0	0.01	0
circadian_regulation_of_gene_expression	0	0.21	0.15	0	0.04	0.11	0	0.1	0	0	0.05	0	0.02	0	0.26	0.35	0.05	0	0	0.25	0.21	0	0.47	0.25	0	0	0	0.17	0.27	0	0	0.16	0.19	0.19	0	0.14	0.11	0.18	0.22	0	0.17	0	0.39	0	0.26	0.22	0.17	0.14	0.26	0.11	0	0.23	0.28	0.32	0.32	0.3	0	0.38	0	0	0.24	0.25	0.23	0	0	0	0	0	0	0	0	0	0	0	0	0	0	0	0	0	0	0	0	0.19	0	0	0	0	0	0	0	0	0.13	0	0.18	0.18	0	0.01	0.16	0.24	0	0.09	0.13	0	0	0.15	0.14	0.27	0.31	0.12	0.12
circadian_regulation_of_translation	0.5	0.54	0.27	0.77	0.21	0.42	0.17	0.38	0	0.19	0.29	0.3	0.29	0.43	1.54	1.51	0.39	0.65	0	0.83	0.58	0.67	0.56	0.6	0.27	0.31	0.34	0.47	0	0.3	0.16	0.52	0.51	0	0.86	0.52	0	0.57	0.7	0	0.38	0.26	0.46	0.52	0	0.71	0	0.57	0.73	0.5	0.72	0.81	0.93	0.89	0.81	1.46	0.6	0.47	0.59	0.55	0.61	0.35	0.3	0	0.57	0.32	0.34	0.79	0.75	0.47	0.31	0.37	0.71	0.35	0.88	0.7	0.44	0.44	0.36	0.6	0.46	0.54	0.47	0.58	0.47	0.64	0.53	0	0	0	0.67	0.59	0.44	0	0.28	0.53	0	0.24	0.41	0.45	0.49	1.58	0.37	0.66	0.43	0.6	0.61	0.86	0.92	0	0
circadian_rhythm	0.08	0.05	0	0.12	0.03	0.1	0	0.09	0	0	0.04	0	0.16	0	0.2	0.47	0.05	0.06	0	0.25	0.2	0.21	0.37	0.6	0	0	0	0.31	0.26	0	0	0.16	0.18	0.07	0.11	0.13	0.02	0.36	0.44	0	0.25	0	0.3	0.04	0.25	0.21	0.16	0.14	0.25	0.11	0.24	0.49	0.56	0.57	0.31	0.36	0.18	0.29	0.08	0.06	0.41	0.2	0.19	0	0.05	0	0.01	0.31	0.11	0	0	0	0.1	0.01	0.29	0.23	0	0.03	0	0.01	0	0.04	0.01	0.18	0	0.23	0.11	0	0	0	0.05	0.02	0.12	0	0.18	0.35	0	0	0.28	0.24	0	0.09	0.13	0	0	0.35	0.13	0.52	0.58	0	0
circulatory_system_development	0.15	0	0	0.83	0	0	0	0	0	0	0	0	0	0	0	0	0	0	0	0	0	0	0	0	0	0	0	0	0.13	0	0	0	0	0	0.14	0	0	0	0	0	0.01	0	0.01	0	0.06	0	0.04	0	0	0	0	0	0	0	0.88	0	0	0.01	0.17	0.02	0.1	0	0	0	0	0	0	0.01	0.03	0	0	0	0.01	0	0.01	0	0	0	0	0	0	0	0	0	0	0	0.01	0	0.04	0	0	0	0	0	0	0	0	0	0	0.02	0	0	0	0	0	0	0	0	0	0	0
circulatory_system_process	0.05	0	0	0.32	0	0	0	0	0	0	0	0	0	0	0	0	0	0	0	0	0	0	0	0	0	0	0	0	0	0	0	0	0	0	0.01	0	0	0	0	0	0	0	0	0	0	0	0	0	0	0	0	0	0	0	0.32	0	0	0	0.06	0	0	0	0	0	0	0	0	0	0.02	0	0	0	0.01	0	0.01	0	0	0	0	0	0	0	0	0	0	0	0.02	0	0.02	0	0	0	0	0	0	0	0	0	0	0.01	0	0	0	0	0	0	0	0	0	0	0
cis-trans_isomerase_activity	0	0	0	0	0	0	0	0	0	0	0	0	0	0	0	0	0	0	0	0	0	0	0	0	0	0	0	0	0	0	0	0	0	0	0	0	0	0	0	0	0	0	0	0	0.35	0	0	0	0	0	0	0	0	0	0	0	0.28	0	0	0	0	0	0.13	0	0	0	0	0	0	0	0	0	0	0	0	0	0	0	0	0	0	0	0	0	0	0	0	0.37	0.4	0	0	0	0	0	0	0	0	0	0.23	0.3	0	0	0	0	0	0	0	0	0	0	0
cis_assembly_of_pre-catalytic_spliceosome	0	0.61	0	0	0	0	0	0	0	0	0	0	0	0	0	0	0	0.78	0	0	0	0	0	0.66	0	0	0	0	0	0	0	0	0	0	0	0	0	0	0	0	0	0	0	0	0	0	0	0	0.85	0	0	0	0	0	0	0	0.74	0	0	0	0	0	0	0	0	0	0	0	0.82	0	0	0	0.79	0.36	0	0	0.56	0	0	0	0	0.61	0	0.63	0.67	0	0.59	0.71	0.72	0	0.78	0	0	0	0	0	0.54	0	0	0	0	0.5	0	0	0	0	0	0	0	0	0
citrate_secondary_active_transmembrane_transporter_activity	0	0	0	0	0	0	0	0	0	0	0	0	0	0	0	0	0	0	0	0	0	0	0	0	0	0	0	0	0	0	0	0	0	0	0	0	0	0	0	0	0	0	0	0	0	0	0	0	0	0	0	0	0	0	0	0	0	0	0	0	0	0	0	0	0	0	0	0	0	0	0	0	0	0	0	0	0	0	0	0	0	0	0	0	0	0	0	0	0	0	0	0	0	1.17	0	0	0	0	0	0	0	0	0	0	0	0	0	0	0	0	0
citrate_transmembrane_transporter_activity	0	0	0	0	0	0	0	0	0	0	0	0	0	0	0	0	0	0	0	0	0	0	0	0	0	0	0	0	0	0	0	0	0	0	0	0	0	0	0	0	0	0	0	0	0	0	0	0	0	0	0	0	0	0	0	0	0	0	0	0	0	0	0	0	0	0	0	0	0	0	0	0	0	0	0	0	0	0	0	0	0	0	0	0	0	0	0	0	0	0	0	0	0	0.79	0	0	0	0	0	0	0	0	0	0	0	0	0	0	0	0	0
citrulline_metabolic_process	0	0	0	0	0	0	0	0	0	0	0	0	0	0	0	0	0	0	0	0	0	0	0	0	0	0	0	0.4	0.51	0	0	0.45	0	0	0	0	0	0	0	0	0	0	0	0	0	0	0	0	0	0	0	0	0	0	0	0	0	0	0	0	0	0	0	0	0	0	0	0	0.65	0	0	0	0	0	0	0	0	0	0	0	0	0	0	0	0	0	0	0	0.6	0	0	0	0	0	0	0	0	0	0	0	0	0	0	0	0	0	0	0	0	0	0
class_I_DNA-(apurinic_or_apyrimidinic_site)_endonuclease_activity	0	0	0	0	0	0	0	0	0	0	0	0	0	0	0	0	0	0	0	0.61	0	0	0	0	0	0	0	0	0	0	0	0	0	0	0	0	0	0	0	0	0	0	0	0	0	0	0	0	0	0	0	0	0	0	0	0	0	0	0	0	0	0	0	0	0	0	0	0	0	0	0	0	0	0	0	0	0	0	0	0	0	0	0	0	0	0	0	0	0	0	0	0	0	0	0	0	0	0	0	0	0	0	0	0	0	0	0	0	0	0	0
clathrin-coated_endocytic_vesicle	0	0	0	0.33	0	0	0	0	0	0	0	0	0	0	0	0	0	0	0	0	0	0	0	0.26	0	0	0	0	0.27	0	0	0	0	0	0	0	0	0	0	0	0	0	0	0	0.26	0	0	0	0	0	0	0	0	0	0	0	0	0	0	0	0	0	0	0	0.18	0	0	1.69	0	0	0	0	0	0	0	0	0	0	0	0	0	0	0	0	0	0	0	0	0	0	0	0	0	0	0	0	0	0	0	0	0	0	0	0	0	0	0	0	0	0	0
clathrin-coated_endocytic_vesicle_membrane	0	0	0	0	0	0	0	0	0	0	0	0	0	0	0	0	0	0	0	0	0	0	0	0.3	0	0	0	0	0	0	0	0	0	0	0	0	0	0	0	0	0	0	0	0	0.31	0	0	0	0	0	0	0	0	0	0	0	0	0	0	0	0	0	0	0	0.23	0	0	2.04	0	0	0	0	0	0	0	0	0	0	0	0	0	0	0	0	0	0	0	0	0	0	0	0	0	0	0	0	0	0	0	0	0	0	0	0	0	0	0	0	0	0	0
clathrin-coated_pit	0	0	0	0.3	0	0	0	0	0	0	0	0	0	0	0	0	0	0	0	0	0.19	0.2	0	0.23	0	0	0	0	0	0	0	0	0	0	0	0	0	0	0	0	0	0	0	0	0.24	0	0	0	0	0	0.22	0.22	0.26	0.29	0	0	0	0	0	0	0	0	0	0	0.17	0	0	0	0	0	0	0	0	0	0	0	0	0	0	0	0	0	0	0	0	0	0	0	0.28	0	0	0	0	0	0	0	0	0	0	0	0	0	0	0	0	0	0	0.25	0.29	0	0
clathrin-coated_vesicle	0.09	0	0	0.34	0	0	0	0	0	0	0	0	0	0	0	0	0	0	0	0	0.06	0	0	0.09	0	0	0	0	0.12	0	0	0	0	0	0	0	0	0	0	0	0.07	0	0	0	0.1	0	0	0	0	0	0	0	0	0	0	0.05	0	0	0.1	0.07	0	0	0	0	0.2	0	0	0.85	0	0	0	0	0	0	0	0.07	0	0.03	0	0	0.01	0	0	0	0	0	0	0	0.31	0	0.06	0.03	0	0	0.02	0.05	0.03	0	0	0	0	0.01	0	0	0	0	0	0	0	0	0
clathrin-coated_vesicle_membrane	0	0	0	0.21	0	0	0	0	0	0	0	0	0	0	0	0	0	0	0	0	0	0	0	0.15	0	0	0	0	0	0	0	0	0	0	0	0	0	0	0	0	0	0	0	0	0.16	0	0	0	0	0	0	0	0	0	0	0	0	0	0	0	0	0	0	0	0.1	0	0	1.16	0	0	0	0	0	0	0	0.14	0	0.09	0	0	0.06	0	0	0	0	0	0	0	0	0	0	0	0	0	0	0	0	0	0	0	0	0	0	0	0	0	0	0	0	0	0
clathrin-dependent_endocytosis	0	0	0	0	0	0	0	0	0	0	0	0	0	0	0	0	0	0	0	0	0	0	0	0.32	0	0	0	0	0	0	0	0	0	0	0	0	0	0	0	0	0	0	0	0	0.32	0	0	0	0	0	0	0	0	0	0	0	0	0	0	0	0	0	0	0	0.24	0	0	0	0	0	0	0	0	0	0	0	0	0	0	0	0	0	0	0	0	0	0	0	0	0	0	0	0	0	0	0	0	0	0	0	0	0	0	0	0	0	0	0	0	0	0
clathrin_adaptor_activity	0	0	0	0	0	0	0	0	0	0	0	0	0	0	0	0	0	0	0	0	0	0	0	0.49	0	0	0	0	0	0	0	0	0	0	0	0	0	0	0	0	0	0	0	0	0.47	0	0	0	0	0	0	0	0	0	0	0	0	0	0	0	0	0	0	0	0.43	0	0	0	0	0	0	0	0	0	0	0	0	0	0	0	0	0	0	0	0	0	0	0	0	0	0	0	0	0	0	0	0	0	0	0	0	0	0	0	0	0	0	0	0	0	0
clathrin_adaptor_complex	0	0	0	0	0	0	0	0	0	0	0	0	0	0	0	0	0	0	0	0	0	0	0	0.38	0	0	0	0	0	0	0	0	0	0	0	0	0	0	0	0	0	0	0	0	0.36	0	0	0	0	0	0	0	0	0	0	0	0	0	0	0	0	0	0	0	0.3	0	0	0	0	0	0	0	0	0	0	0	0	0	0	0	0	0	0	0	0	0	0	0	0	0	0	0	0	0	0	0	0	0	0	0	0	0	0	0	0	0	0	0	0	0	0
clathrin_binding	0	0	0	0.41	0	0	0	0	0	0	0	0	0	0	0	0	0	0	0	0	0.29	0	0	0.33	0	0	0	0	0	0	0	0	0	0	0	0	0	0	0	0	0	0	0	0	0.33	0	0	0	0	0	0	0	0	0	0	0	0	0	0	0	0	0	0	0	0.25	0	0	0	0	0	0	0	0	0	0	0	0	0	0	0	0	0	0	0	0	0	0	0	0	0	0	0	0	0	0	0	0	0	0	0	0	0	0	0	0	0	0	0	0	0	0
clathrin_coat	0	0	0	0	0	0	0	0	0	0	0	0	0	0	0	0	0	0	0	0	0	0	0	0.3	0	0	0	0	0	0	0	0	0	0	0	0	0	0	0	0	0	0	0	0	0.31	0	0	0	0	0	0	0	0	0	0	0	0	0	0	0	0	0	0	0	0.23	0	0	0	0	0	0	0	0	0	0	0	0	0	0	0	0	0	0	0	0	0	0	0	0	0	0	0	0	0	0	0	0	0	0	0	0	0	0	0	0	0	0	0	0	0	0
clathrin_coat_of_coated_pit	0	0	0	0	0	0	0	0	0	0	0	0	0	0	0	0	0	0	0	0	0	0	0	0.44	0	0	0	0	0	0	0	0	0	0	0	0	0	0	0	0	0	0	0	0	0.42	0	0	0	0	0	0	0	0	0	0	0	0	0	0	0	0	0	0	0	0.36	0	0	0	0	0	0	0	0	0	0	0	0	0	0	0	0	0	0	0	0	0	0	0	0	0	0	0	0	0	0	0	0	0	0	0	0	0	0	0	0	0	0	0	0	0	0
clathrin_coat_of_endocytic_vesicle	0	0	0	0	0	0	0	0	0	0	0	0	0	0	0	0	0	0	0	0	0	0	0	0.47	0	0	0	0	0	0	0	0	0	0	0	0	0	0	0	0	0	0	0	0	0.45	0	0	0	0	0	0	0	0	0	0	0	0	0	0	0	0	0	0	0	0.4	0	0	0	0	0	0	0	0	0	0	0	0	0	0	0	0	0	0	0	0	0	0	0	0	0	0	0	0	0	0	0	0	0	0	0	0	0	0	0	0	0	0	0	0	0	0
clathrin_heavy_chain_binding	0	0	0	0.71	0	0	0	0	0	0	0	0	0	0	0	0	0	0	0	0	0.54	0	0	0	0	0	0	0	0	0	0	0	0	0	0	0	0	0	0	0	0	0	0	0	0	0	0	0	0	0	0	0	0	0	0	0	0	0	0	0	0	0	0	0	0	0	0	0	0	0	0	0	0	0	0	0	0	0	0	0	0	0	0	0	0	0	0	0	0	0	0	0	0	0	0	0	0	0	0	0	0	0	0	0	0	0	0	0	0	0	0
clathrin_vesicle_coat	0	0	0	0	0	0	0	0	0	0	0	0	0	0	0	0	0	0	0	0	0	0	0	0.38	0	0	0	0	0	0	0	0	0	0	0	0	0	0	0	0	0	0	0	0	0.37	0	0	0	0	0	0	0	0	0	0	0	0	0	0	0	0	0	0	0	0.31	0	0	0	0	0	0	0	0	0	0	0	0	0	0	0	0	0	0	0	0	0	0	0	0	0	0	0	0	0	0	0	0	0	0	0	0	0	0	0	0	0	0	0	0	0	0
cleavage_furrow	0	0	0	0	0	0	0	0	0	0	0	0	0	0	0	0	0	0	0	0	0	0	0	0	0	0	0	0	0	0	0	0	0	0	0	0	0	0	0	0	0	0	0	0	0	0	0	0	0	0	0	0	0	0	0.35	0	0	0	0	0	0	0	0	0	0	0	0	0	0	0	0	0.05	0	0	0	0	0	0	0	0	0	0.2	0	0	0	0	0	0.3	0	0	0	0	0	0	0	0	0	0	0	0	0	0	0	0	0	0	0	0	0	0	0
cluster_of_actin-based_cell_projections	0.12	0	0	0.18	0	0	0	0	0	0	0	0	0	0	0	0.06	0	0	0	0	0	0.11	0.1	0	0	0	0	0	0.15	0	0	0	0	0	0	0.04	0.05	0.07	0.09	0	0	0	0.09	0	0.13	0	0.06	0	0	0	0	0.11	0.11	0	0.41	0.07	0	0.08	0.13	0.1	0.13	0	0	0	0	0	0	0	0	0	0	0	0	0	0	0	0	0	0	0	0	0	0	0	0	0	0	0.15	0.17	0	0	0	0	0	0.03	0.08	0	0	0	0.13	0	0	0.06	0	0	0	0	0.12	0.43	0	0
coagulation	0.12	0	0	0.5	0	0	0	0	0	0	0	0	0	0	0	0	0	0.01	0	0	0	0	0	0.03	0	0	0	0	0	0	0	0	0	0	0.17	0.04	0	0	0	0	0	0	0	0	0.04	0.01	0	0	0.02	0	0.02	0	0	0.15	1.67	0.01	0	0	0.13	0.01	0.03	0	0	0	0.01	0	0.04	0.17	0.3	0	0	0	0.49	0	0	0	0	0	0	0	0	0	0.04	0	0	0.02	0.28	0.29	0.31	0	0	0	0.05	2.26	0	0	0	0	0	0.03	0	0	0	0	0	0	0	0	0	0	0
coated_membrane	0	0	0	0	0	0	0	0	0	0	0	0	0	0	0	0	0	0	0	0	0	0	0	0.2	0	0	0	0	0.22	0	0	0	0	0.15	0	0	0	0	0	0	0	0	0	0	0.2	0	0	0	0	0	0	0	0	0	0	0	0	0	0.19	0	0	0	0	0	0.13	0	0	0	0	0	0	0	0	0	0	0	0	0	0	0	0	0	0	0	0	0	0	0	0.23	0	0	0	0	0	0	0	0	0	0	0	0	0	0	0	0	0	0	0	0	0	0
coated_vesicle	0.16	0.02	0	0.43	0	0	0	0	0	0	0	0	0	0	0	0.02	0	0.03	0	0.06	0.03	0.15	0	0.05	0	0	0	0.03	0.07	0	0	0.02	0	0	0.07	0.09	0	0.01	0.15	0	0.13	0	0	0	0.06	0	0	0	0	0	0.17	0.17	0.18	0.06	0.08	0.02	0.01	0	0.35	0.14	0.06	0	0	0	0.27	0	0	0.91	0.08	0	0	0	0.07	0	0.07	0.16	0	0.11	0.01	0	0.08	0.01	0	0.02	0	0.05	0.07	0	0.39	0	0.12	0.08	0	0	0	0.02	0.08	0	0.02	0	0	0.05	0	0	0	0	0	0.19	0.22	0	0
coated_vesicle_membrane	0.1	0.07	0	0.36	0	0	0	0.01	0	0	0	0	0	0.06	0	0.06	0	0.08	0	0.11	0	0.09	0	0.1	0	0	0.06	0.07	0	0	0	0.06	0	0	0.14	0.03	0.04	0	0.06	0	0.08	0	0	0	0.11	0	0	0.02	0	0	0.08	0.09	0.08	0	0.14	0	0.06	0	0.29	0.08	0.1	0	0	0	0.22	0	0.02	1.22	0.13	0	0	0	0.13	0.03	0.14	0.28	0.01	0.21	0.08	0.03	0.18	0.05	0.02	0.05	0	0.1	0.13	0	0.14	0	0.07	0.03	0.04	0	0	0	0.04	0	0.06	0	0	0.01	0	0	0	0.02	0.01	0.09	0.12	0	0
cochlea_development	0	0	0	0	0	0	0	0	0	0	0	0	0	0	0	0	0	0	0	0	0	0	0	0	0	0	0	0	0.3	0	0	0	0	0	0	0	0	0	0	0	0	0	0	0	0	0	0	0	0	0	0	0	0	0	0	0	0	0	0	0	0	0	0	0	0	0	0	0	0	0	0	0	0	0	0	0	0	0	0	0	0	0	0	0	0	0	0	0	0	0	0	0	0	0	0	0	0	0	0	0	0	0	0	0	0	0	0	0	0	0	0
cochlea_morphogenesis	0	0	0	0	0	0	0	0	0	0	0	0	0	0	0	0	0	0	0	0	0	0	0	0	0	0	0	0	0.39	0	0	0	0	0	0	0	0	0	0	0	0	0	0	0	0	0	0	0	0	0	0	0	0	0	0	0	0	0	0	0	0	0	0	0	0	0	0	0	0	0	0	0	0	0	0	0	0	0	0	0	0	0	0	0	0	0	0	0	0	0	0	0	0	0	0	0	0	0	0	0	0	0	0	0	0	0	0	0	0	0	0
coenzyme_binding	0.16	0.14	0	0.08	0	0	0	0	0	0	0	0	0	0	0	0.08	0.02	0.03	0	0.06	0.49	0	0.46	0.18	0	0	0	0.03	0.21	0	0	0.02	0.03	0.04	0.07	0.4	0.16	0.01	0.15	0	0.29	0	0.37	0	0.47	0.16	0.43	0.09	0.19	0	0.04	0.04	0.03	0.06	0.44	0.02	0.12	0.36	0.06	0.03	0.06	0.05	0.02	0	0.03	0	0	0	0.08	0	0	0	0.22	0	0	0	0	0	0	0	0	0	0.07	0	0	0.18	0.2	0.07	0.23	0	0.02	0.01	0	0	0.04	0.02	0.08	0	0.02	0.3	0	0.05	0.09	0	0	0	0.08	0.04	0.06	0.06	0.06
coenzyme_biosynthetic_process	0.17	0.16	0	0.26	0	0	0	0	0	0	0	0	0	0	0	0.08	0.03	0.16	0	0.19	0.62	0.17	0.62	0.5	0	0	0	0.12	0.51	0	0	0.45	0.44	0.26	0.47	0.6	0.17	0.48	0.83	0	0.3	0	0.39	0	0.62	0.61	0.65	0.23	0.39	0.21	0.37	0.18	0.04	0.06	0.7	0.22	0.13	0.38	0.19	0.16	0.34	0.16	0	0	0.13	0	0	0.26	0.23	0.05	0	0	0.24	0.08	0.08	0.04	0	0	0	0	0	0.02	0.08	0.13	0	0.33	0.21	0.22	0.41	0	0.14	0.09	0.01	0	0.05	0.46	0.01	0	0.23	0.3	0	0.05	0.1	0	0.38	0.26	0.5	0.05	0.07	0.2	0.48
coenzyme_catabolic_process	0.38	0.37	0	0	0	0.27	0	0	0	0	0	0	0	0	0	0	0	0.44	0	0	0	0	0	0	0	0	0	0	0	0	0	0	0	0	0	0	0	0	0	0	0	0	0	0	0	0	0	0	0.51	0	0	0	0	0.61	0	0	0.38	0	0.43	0.38	0	0	0	0	0.38	0	0.2	0	0	0	0	0	0.52	0	0	0	0	0	0	0	0	0.35	0.28	0.4	0	0	0	0	0	0	0.41	0	0	0	0	0	0.31	0	0	0	0	0	0	0.39	0	0.39	0	0.57	0	0	0
coenzyme_metabolic_process	0.2	0.2	0	0.16	0	0.01	0	0	0	0	0	0	0	0	0	0.06	0	0.21	0	0.11	0.5	0.09	0.47	0.38	0	0	0	0.08	0.39	0	0	0.28	0.31	0.18	0.31	0.41	0.1	0.3	0.56	0	0.22	0	0.27	0	0.48	0.38	0.58	0.13	0.41	0.1	0.22	0.1	0	0.13	0.48	0.13	0.17	0.25	0.24	0.19	0.22	0.08	0	0	0.17	0	0	0.3	0.28	0	0	0	0.46	0.03	0.04	0.01	0	0	0	0	0	0.06	0.1	0.17	0	0.23	0.14	0.13	0.28	0	0.18	0.04	0	0	0.03	0.3	0.04	0	0.15	0.23	0	0.02	0.06	0	0.2	0.28	0.27	0.1	0.02	0.1	0.26
cofactor_binding	0.08	0.05	0	0.03	0	0	0	0	0	0	0	0	0	0	0	0.04	0	0	0	0.18	0.43	0	0.24	0.08	0	0	0	0	0.1	0	0	0	0	0.01	0.02	0.2	0.08	0	0.04	0	0.19	0	0.23	0	0.32	0.05	0.24	0	0.07	0	0	0.06	0	0.01	0.24	0	0.04	0.22	0.08	0	0.08	0	0.02	0	0	0	0	0	0.11	0	0	0	0.1	0	0	0	0	0	0	0	0	0	0.01	0	0	0.07	0.11	0.03	0.12	0	0	0	0	0	0.02	0	0.02	0	0	0.19	0	0	0.03	0	0	0	0	0	0.01	0	0
cofactor_biosynthetic_process	0.13	0.11	0	0.2	0	0	0	0	0	0	0	0	0	0	0	0.07	0	0.11	0	0.14	0.58	0.12	0.56	0.45	0	0	0	0.09	0.44	0	0	0.35	0.39	0.23	0.38	0.52	0.13	0.39	0.7	0	0.26	0	0.32	0	0.55	0.48	0.65	0.18	0.31	0.14	0.29	0.13	0.01	0.04	0.58	0.18	0.08	0.31	0.15	0.12	0.28	0.12	0	0	0.1	0	0	0.2	0.17	0.01	0	0	0.18	0.05	0.05	0.02	0	0	0	0	0	0	0.04	0.09	0	0.28	0.17	0.17	0.34	0	0.1	0.06	0	0	0.03	0.37	0	0	0.2	0.27	0	0.03	0.07	0	0.3	0.2	0.39	0.02	0.04	0.15	0.39
cofactor_catabolic_process	0.24	0.24	0	0.36	0.07	0.14	0	0	0	0	0	0	0	0.36	0	0.41	0	0.99	0	0	0	0.24	0.52	0	0	0.24	0.06	0	0	0.08	0	0	0	0	0	0	0	0.53	0.64	0.01	0	0	0.21	0.44	0	0	0	0.51	0.3	0	0	0	0	0.36	0.36	0	1.07	0	0.28	0.23	0	0	0.09	0	0.21	0	0.11	0	0	0	0.07	0	0.34	0	0	0	0	0.2	0.08	0	0	0.51	0.14	0.22	0	0	0	0	0	0	1.14	0.53	0.15	0	0	0.49	0.15	0	0.19	0	0.44	0	0	0.15	0	0.19	0	0.31	0	0.15	0
cofactor_metabolic_process	0.12	0.09	0	0.18	0	0	0	0	0	0	0	0	0	0	0	0.1	0	0.33	0	0.05	0.31	0.11	0.56	0.23	0	0	0	0.02	0.25	0	0	0.15	0.17	0.1	0.17	0.24	0.05	0.42	0.7	0	0.16	0	0.26	0	0.35	0.2	0.4	0.23	0.24	0.02	0.11	0.03	0	0.05	0.45	0.07	0.27	0.16	0.13	0.1	0.13	0.02	0	0	0.08	0	0	0.17	0.16	0	0	0	0.29	0	0.01	0	0	0	0	0	0	0.07	0.04	0.07	0	0.12	0.06	0.06	0.17	0	0.29	0.12	0	0	0	0.4	0	0	0.15	0.13	0	0	0.01	0	0.05	0.14	0.12	0.03	0	0.1	0.1
cofactor_transport	0	0	0	0	0	0	0	0	0	0	0	0	0	0	0	0.14	0	0	0	0	0	0	0	0	0	0	0	0	0	0	0	0	0	0	0	0	0	0	0	0.02	0	0	0	0	0	0	0	0	0	0	0	0	0	0	0	0	0	0	0	0	0	0	0	0	0	0	0	0	0	0	0	0	0	0	0	0	0	0	0	0	0	0	0	0	0	0	0	0	0	0	0	0	0	0	0	0	0	0	0	0	0	0	0	0	0	0	0	0	0	0	0
cognition	0	0	0	0	0	0	0	0	0	0	0	0	0	0	0	0	0	0	0	0	0	0	0	0	0	0	0	0	0	0	0	0	0	0	0	0	0	0	0	0	0	0	0	0	0.05	0	0	0	0	0	0	0	0	0	0.06	0	0	0	0	0	0	0	0	0	0	0	0	0.06	0	0	0	0	0	0	0.2	0	0	0	0	0	0	0	0	0	0	0	0	0	0.07	0	0	0	0	0	0	0	0	0	0	0.05	0	0	0	0	0	0	0	0	0	0	0
cold-induced_thermogenesis	0	0	0	0	0	0	0	0	0	0	0	0	0	0	0	0	0	0	0	0	0	0	0	0	0	0	0	0	0	0	0	0	0	0	0	0	0	0	0	0	0	0	0	0	0	0	0	0	0	0	0	0	0	0	0	0	0	0	0	0	0	0	0	0	0	0	0	0.17	0	0	0	0	0	0	0	0.1	0	0	0	0	0	0	0	0	0	0	0	0	0.37	0	0	0	0	0	0	0	0	0	0	0.13	0	0	0	0	0	0	0	0	0	0	0
collagen-containing_extracellular_matrix	0.51	0	0	2.34	0	0	0	0	0	0	0	0	0	0	0	0	0	0	0	0	0	0	0	0	0	0	0	0	0.03	0	0	0	0	0	0	0	0	0	0	0	0	0	0	0	0.03	0	0.04	0	0	0	0.01	0	0	0	1.09	0	0	0	0.35	0.28	0.2	0	0	0	0	0	0	0	0	0	0	0	0	0	0	0	0	0	0	0	0	0	0	0	0	0	0.12	0	0	0	0	0	0	0	0	0	0	0	0	0	0	0	0	0	0	0	0	0	0	0	0
collagen_V_binding	0	0	0	1.06	0	0	0	0	0	0	0	0	0	0	0	0	0	0	0	0	0	0	0	0	0	0	0	0	0	0	0	0	0	0	0	0	0	0	0	0	0	0	0	0	0	0	0	0	0	0	0	0	0	0	1.09	0	0	0	0	0	0.87	0	0	0	0	0	0	0	0	0	0	0	0	0	0	0	0	0	0	0	0	0	0	0	0	0	0	0	0	0	0	0	0	0	0	0	0	0	0	0	0	0	0	0	0	0	0	0	0	0	0
collagen_anchoring_fibril	0	0	0	0	0	0	0	0	0	0	0	0	0	0	0	0	0	0	0	0	0	0	0	0	0	0	0	0	0	0	0	0	0	0	0	0.66	0	0.83	0.96	0	0	0	0	0	0	0	0	0	0	0	0	0	0	0	0	0	0	0	0	0	0	0	0	0	0	0	0	0	0	0	0	0	0	0	0	0	0	0	0	0	0	0	0	0	0	0	0	0	0	0	0	0	0	0	0	0	0	0	0	0	0	0	0	0	0	0	0	0	0	0	0
collagen_beaded_filament	0	0	0	0	0	0	0	0	0	0	0	0	0	0	0	0	0	0	0	0	0	0	0	0	0	0	0	0	0	0	0	0	0	0	0	0	0.47	0	0	0	0	0	0	0	0	0	0	0	0	0	0	0	0	0	0	0	0	0	0	0	0	0	0	0	0	0	0	0	0	0	0	0	0	0	0	0	0	0	0	0	0	0	0	0	0	0	0	0	0	0	0	0	0	0	0	0	0	0	0	0	0	0	0	0	0	0	0	0	0	0	0
collagen_binding	0.43	0	0	1.06	0	0	0	0	0	0	0	0	0.01	0	0	0	0	0	0	0	0	0	0	0	0	0	0	0	0	0	0	0	0	0	0	0.13	0.1	0	0	0	0	0	0	0.04	0.25	0	0	0	0	0	0	0	0	0	1.09	0	0.18	0	0.51	0.7	0.87	0	0.05	0	0	0	0	0	0	0	0	0	0	0.1	0	0	0	0	0	0	0	0	0	0	0	0	0.26	0.27	0.29	0	0	0	0	0	0	0	0	0	0.16	0.24	0	0	0	0	0	0	0	0	0	0	0
collagen_binding_involved_in_cell-matrix_adhesion	0.49	0	0.23	0	0	0	0	0	0	0	0	0	0.26	0	0	0	0	0	0	0	0	0	0	0	0	0	0	0	0	0	0	0	0	0	0	0.48	0.39	0	0	0	0	0	0	0.45	0	0	0	0	0	0	0	0	0	0	0	0	0	0	0	0.54	0.6	0	0	0	0	0	0	0	0	0	0	0	0	0.32	0	0	0	0	0	0	0	0	0	0	0	0	0	0	0	0.19	0	0	0	0	0	0	0	0	0	0	0	0	0	0	0	0	0	0	0	0	0
collagen_biosynthetic_process	0	0	0	0.77	0	0	0	0	0	0	0	0	0	0	0	0	0	0	0	0	0	0	0	0	0	0	0	0	0	0	0	0	0	0	0	0	0	0	0	0	0	0	0	0	0.3	0	0	0	0	0	0	0	0	0	0.38	0	0	0	0	0	0.28	0	0	0	0	0	0	0	0	0	0	0	0	0	0	0	0	0	0	0	0	0	0	0	0	0	0	0	0	0	0	0	0	0	0	0	0	0	0	0	0	0	0	0	0	0	0	0	0	0	0
collagen_catabolic_process	0	0	0	0	0	0	0	0	0	0	0	0	0	0	0	0	0	0	0	0	0	0	0	0	0	0	0	0	0	0	0	0	0	0	0	0	0	0	0	0	0	0	0	0	0	0	0	0	0	0	0	0	0	0	0.41	0	0	0	0	0	0	0	0	0	0	0	0	0	0.38	0	0	0	0.4	0	0.39	0.33	0	0	0	0	0	0.25	0	0	0	0	0.55	0.34	0.37	0	0	0	0	0	0	0	0	0	0	0	0	0	0	0	0	0	0	0	0	0	0
collagen_fibril_organization	0.26	0	0	1.24	0	0	0	0	0	0	0	0	0	0	0	0	0	0	0	0	0	0	0	0	0	0	0	0	0	0	0	0	0	0	0	0	0	0	0	0	0	0	0	0	0.3	0	0	0	0	0	0	0	0	0	0.81	0	0	0	0.3	0.24	0	0	0	0	0	0	0	0	0	0	0	0	0	0	0	0	0	0	0	0	0	0	0	0	0	0	0	0	0	0	0	0	0	0	0	0	0	0	0	0	0	0	0	0	0	0	0	0	0	0	0
collagen_metabolic_process	0.16	0	0	0.87	0	0	0	0	0	0	0	0	0	0	0	0	0	0	0	0	0	0	0	0	0	0	0	0	0	0	0	0	0	0	0	0	0	0	0	0	0	0	0	0	0.19	0	0	0	0	0	0	0	0	0	0.9	0	0	0	0.18	0.15	0.18	0	0	0	0	0	0	0	0.22	0	0	0	0.23	0	0.23	0.17	0	0	0	0	0	0.12	0	0	0	0	0.44	0.21	0.23	0	0	0	0	0	0	0	0	0	0	0	0	0	0	0	0	0	0	0	0	0	0
collagen_trimer	0.17	0	0	0.9	0	0	0	0	0	0	0	0	0	0	0	0	0	0	0	0	0	0	0	0	0	0	0	0	0	0	0	0	0	0	0	0.1	0.09	0.13	0.16	0	0	0	0	0	0.2	0	0	0	0	0	0	0	0	0	0.58	0	0	0	0.19	0.15	0	0	0	0	0	0	0	0	0	0	0	0	0	0	0	0	0	0	0	0	0	0	0	0	0	0	0	0	0	0	0	0	0	0	0	0	0	0	0	0	0	0	0	0	0	0	0	0	0	0	0
collagen_type_I_trimer	0.57	0	0	2.45	0	0	0	0	0	0	0	0	0	0	0	0	0	0	0	0	0	0	0	0	0	0	0	0	0	0	0	0	0	0	0	0	0	0	0	0	0	0	0	0	0.62	0	0	0	0	0	0	0	0	0	2.42	0	0	0	0.69	0.64	0	0	0	0	0	0	0	0	0	0	0	0	0	0	0	0	0	0	0	0	0	0	0	0	0	0	0	0	0	0	0	0	0	0	0	0	0	0	0	0	0	0	0	0	0	0	0	0	0	0	0
collagen_type_VII_anchoring_fibril	0	0	0	0	0	0	0	0	0	0	0	0	0	0	0	0	0	0	0	0	0	0	0	0	0	0	0	0	0	0	0	0	0	0	0	0.66	0	0.83	0.96	0	0	0	0	0	0	0	0	0	0	0	0	0	0	0	0	0	0	0	0	0	0	0	0	0	0	0	0	0	0	0	0	0	0	0	0	0	0	0	0	0	0	0	0	0	0	0	0	0	0	0	0	0	0	0	0	0	0	0	0	0	0	0	0	0	0	0	0	0	0	0	0
collagen_type_VII_trimer	0	0	0	0	0	0	0	0	0	0	0	0	0	0	0	0	0	0	0	0	0	0	0	0	0	0	0	0	0	0	0	0	0	0	0	0.66	0	0.83	0.96	0	0	0	0	0	0	0	0	0	0	0	0	0	0	0	0	0	0	0	0	0	0	0	0	0	0	0	0	0	0	0	0	0	0	0	0	0	0	0	0	0	0	0	0	0	0	0	0	0	0	0	0	0	0	0	0	0	0	0	0	0	0	0	0	0	0	0	0	0	0	0	0
collagen_type_VI_trimer	0	0	0	0	0	0	0	0	0	0	0	0	0	0	0	0	0	0	0	0	0	0	0	0	0	0	0	0	0	0	0	0	0	0	0	0	0.47	0	0	0	0	0	0	0	0	0	0	0	0	0	0	0	0	0	0	0	0	0	0	0	0	0	0	0	0	0	0	0	0	0	0	0	0	0	0	0	0	0	0	0	0	0	0	0	0	0	0	0	0	0	0	0	0	0	0	0	0	0	0	0	0	0	0	0	0	0	0	0	0	0	0
collagen_type_XII_trimer	0	0	0	1.06	0	0	0	0	0	0	0	0	0	0	0	0	0	0	0	0	0	0	0	0	0	0	0	0	0	0	0	0	0	0	0	0	0	0	0	0	0	0	0	0	0	0	0	0	0	0	0	0	0	0	0	0	0	0	0	0	0	0	0	0	0	0	0	0	0	0	0	0	0	0	0	0	0	0	0	0	0	0	0	0	0	0	0	0	0	0	0	0	0	0	0	0	0	0	0	0	0	0	0	0	0	0	0	0	0	0	0
collateral_sprouting	0	0	0	0	0	0	0	0	0	0	0	0	0	0	0	0	0	0	0	0	0.33	0	0	0	0	0	0	0	0	0	0	0	0	0	0	0	0	0	0	0	0	0	0	0	0	0	0	0	0	0	0	0	0	0	0	0	0	0	0	0	0	0	0	0	0	0	0	0	0	0	0	0	0	0	0	0	0	0	0	0	0	0	0	0	0	0	0	0	0	0	0	0	0	0	0	0	0	0	0	0	0	0	0	0	0	0	0	0	0	0	0
collateral_sprouting_of_injured_axon	0	0	0	0	0	0	0	0	0	0	0	0	0	0	0	0	0	0	0	0	0.7	0	0	0	0	0	0	0	0	0	0	0	0	0	0	0	0	0	0	0	0	0	0	0	0	0	0	0	0	0	0	0	0	0	0	0	0	0	0	0	0	0	0	0	0	0	0	0	0	0	0	0	0	0	0	0	0	0	0	0	0	0	0	0	0	0	0	0	0	0	0	0	0	0	0	0	0	0	0	0	0	0	0	0	0	0	0	0	0	0	0
columnar/cuboidal_epithelial_cell_differentiation	0	0	0	0	0	0	0	0	0	0	0	0	0	0	0	0	0	0	0	0	0	0	0	0	0	0	0	0	0	0	0	0	0	0	0	0	0	0	0	0	0	0	0	0	0	0	0	0	0	0	0	0	0	0	0	0	0	0	0	0	0	0	0	0	0	0	0	0	0	0	0	0	0	0	0	0	0	0	0	0	0	0	0	0	0	0	0	0	0	0	0	0	0	0	0	0	0	0	0	0	0	0.03	0	0	0	0	0	0	0	0	0
commitment_of_neuronal_cell_to_specific_neuron_type_in_forebrain	0	0	0	0	0	0	0	0	0	0	0	0	0	0	0	0	0	0	0	0	0	0	0	0	0	0	0	0	0	0	0	0	0	0	0.73	0	0	0	0	0	0	0	0	0	0	0	0	0	0	0	0	0	0	0	0	0	0	0	0	0	0	0	0	0	0	0	0	0	0	0	0	0	0	0	0	0	0	0	0	0	0	0	0	0	0	0	0	0	0	0	0	0	0	0	0	0	0	0	0	0	0	0	0	0	0	0	0	0	0	0	0
compact_myelin	0	0	0	0.56	0	0	0	0	0	0	0	0	0	0	0	0	0	0	0	0	0	0	0	0	0	0	0	0	0	0	0	0	0	0	0	0	0	0	0	0	0	0	0	0	0	0	0	0	0	0	0	0	0	0	0	0	0	0	0	0	0.44	0	0	0	0	0	0	0	0	0	0	0	0	0	0	0	0	0	0	0	0	0	0	0	0	0	0	0	0	0	0	0	0	0	0	0	0	0	0	0	0	0	0	0	0	0	0	0	0	0	0
complement-dependent_cytotoxicity	0	0	0	0	0	0	0	0	0	0	0	0	0	0	0	0	0	0	0	0	0	0	0	0	0	0	0	0	0	0	0	0	0	0	0	0	0	0	0	0	0	0	0	0	0	0	0	0	0	0	0	0	0	0	0	0	0	0	0	0	0	0	0	0	0	0	0	0	0	0	0	0	0	0	0	0	0	0	0	0	0	0	0	0	0	0	0	0	0	0	0	0	0	0	0	0	0	0	0	0	0	0	0	0	0	0	0	0	0.71	0	0
complement_activation	0	0	0	0	0	0	0	0	0	0	0	0	0	0	0	0	0	0	0	0	0	0	0	0	0	0	0	0	0	0	0	0	0	0	0	0	0	0	0	0	0	0	0	0	0	0	0	0	0	0	0.23	0	0	0	0	0	0	0	0	0	0	0	0	0	0	0	0	0	0	0	0	0	0	0	0	0	0	0	0	0	0	0	0	0	0	0	0	0	0	0	0	0	0	0.02	0	0	0	0	0	0	0	0	0	0	0	0	0	0	0	0.1	0
complement_activation,_alternative_pathway	0	0	0	0	0	0	0	0	0	0	0	0	0	0	0	0	0	0	0	0	0	0	0	0	0	0	0	0	0	0	0	0	0	0	0	0	0	0	0	0	0	0	0	0	0	0	0	0	0	0	0	0	0	0	0	0	0	0	0	0	0	0	0	0	0	0	0	0	0	0	0	0	0	0	0	0	0	0	0	0	0	0	0	0	0	0	0	0	0	0	0	0	0	0.35	0	0	0	0	0	0	0	0	0	0	0	0	0	0	0	0.29	0
complement_activation,_classical_pathway	0	0	0	0	0	0	0	0	0	0	0	0	0	0	0	0	0	0	0	0	0	0	0	0	0	0	0	0	0	0	0	0	0	0	0	0	0	0	0	0	0	0	0	0	0	0	0	0	0	0	0	0	0	0	0	0	0	0	0	0	0	0	0	0	0	0	0	0	0	0	0	0	0	0	0	0	0	0	0	0	0	0	0	0	0	0	0	0	0	0	0	0	0	0.17	0	0	0	0	0	0	0	0	0	0	0	0	0	0	0	0.19	0
complement_activation,_lectin_pathway	0	0	0	0	0	0	0	0	0	0	0	0	0	0	0	0	0	0	0	0	0	0	0	0	0	0	0	0	0	0	0	0	0	0	0	0	0	0	0	0	0	0	0	0	0	0	0	0	0	0	0.55	0	0	0	0	0	0	0	0	0	0	0	0	0	0	0	0	0	0	0	0	0	0	0	0	0	0	0	0	0	0	0	0	0	0	0	0	0	0	0	0	0	0	0	0	0	0	0	0	0	0	0	0	0	0	0	0	0	0	0	0
complement_binding	0	0	0	0.5	0	0	0	0	0	0	0	0	0	0	0	0	0	0	0	0	0	0	0	0	0	0	0	0	0.41	0	0	0	0	0	0	0	0	0	0	0	0	0	0	0	0	0	0	0	0	0.25	0.42	0	0	0	0	0	0	0	0	0	0	0	0	0	0	0	0	0	0	0	0	0	0	0	0	0	0	0	0	0	0	0	0	0	0	0	0	0	0	0	0	0	0	0.27	0	0	0	0	0	0	0	0	0	0	0	0	0	0	0	0.24	0
complement_component_C1q_binding	0	0	0	0.66	0	0	0	0	0	0	0	0	0	0	0	0	0	0	0	0	0	0	0	0	0	0	0	0	0.5	0	0	0	0	0	0	0	0	0	0	0	0	0	0	0	0	0	0	0	0	0.39	0.61	0	0	0	0	0	0	0	0	0	0	0	0	0	0	0	0	0	0	0	0	0	0	0	0	0	0	0	0	0	0	0	0	0	0	0	0	0	0	0	0	0	0	0	0	0	0	0	0	0	0	0	0	0	0	0	0	0	0	0	0
complex_of_collagen_trimers	0.35	0	0	1.06	0	0	0	0	0	0	0	0	0	0	0	0	0	0	0	0	0	0	0	0	0	0	0	0	0	0	0	0	0	0	0	0.3	0	0.35	0.43	0	0	0	0	0	0.4	0	0	0	0	0	0	0	0	0	1.09	0	0	0	0.4	0.34	0	0	0	0	0	0	0	0	0	0	0	0	0	0	0	0	0	0	0	0	0	0	0	0	0	0	0	0	0	0	0	0	0	0	0	0	0	0	0	0	0	0	0	0	0	0	0	0	0	0	0
condensed_chromosome	0	0	0	0	0	0	0	0	0	0	0	0	0	0	0	0.04	0	0	0	0	0.05	0	0.06	0.08	0	0	0	0.06	0.11	0	0	0.04	0	0.19	0	0	0	0	0	0	0	0	0.06	0	0	0	0	0	0	0	0	0	0.06	0	0	0.05	0	0.06	0	0	0.08	0	0	0	0	0	0.01	0	0.29	0	0	0	0.31	0.02	0	0	0	0	0	0.01	0	0.04	0	0.04	0	0.08	0	0.43	0.12	0	0	0	0	0	0.02	0.04	0.03	0	0.04	0.24	0	0.01	0.04	0	0	0	0	0	0.1	0	0
condensed_chromosome,_centromeric_region	0	0	0	0	0	0	0	0	0	0	0	0	0	0	0	0.07	0	0	0	0	0.12	0	0.12	0.16	0	0	0	0.1	0.18	0	0	0.1	0	0.28	0	0	0	0	0	0	0	0	0.12	0	0	0	0	0.07	0	0	0	0	0.16	0	0	0.08	0	0.11	0	0	0	0.04	0	0	0	0	0.05	0	0.19	0	0	0	0.2	0.06	0	0	0	0	0	0	0	0.1	0	0.1	0	0	0	0.39	0.2	0	0	0	0	0	0.04	0.11	0	0	0.1	0.31	0	0.03	0.08	0	0	0	0	0	0.19	0.04	0.04
condensed_chromosome_kinetochore	0	0	0	0	0	0	0	0	0	0	0	0	0	0	0.01	0.07	0.01	0	0	0	0.14	0	0.13	0.17	0	0	0	0.11	0.2	0	0	0.11	0	0.29	0	0	0	0	0	0	0	0	0.13	0	0	0	0	0.08	0	0	0	0	0.17	0	0	0.1	0	0.12	0	0	0	0.05	0.01	0	0	0	0.06	0	0.21	0	0	0	0.22	0.07	0	0	0	0	0	0	0	0.11	0	0.12	0	0	0	0.41	0.22	0	0	0	0	0	0.04	0.12	0	0	0.11	0.31	0	0.04	0.09	0	0	0	0	0	0.21	0.05	0.05
condensed_nuclear_chromosome	0	0	0	0	0	0	0	0	0	0	0	0	0	0	0.03	0.09	0.04	0	0	0	0.17	0	0.16	0.22	0	0	0.02	0.14	0.24	0	0	0.14	0	0.16	0	0	0	0	0	0	0	0	0.16	0	0	0	0	0.12	0	0	0	0	0	0	0	0.12	0	0.15	0	0	0	0.07	0.03	0	0	0	0.08	0	0.25	0	0	0	0.27	0.09	0	0	0	0	0	0	0	0.15	0	0.16	0	0	0	0.48	0	0	0	0	0	0	0.05	0.15	0.1	0	0.14	0.22	0	0.07	0.11	0	0	0	0	0	0	0.09	0.09
condensed_nuclear_chromosome,_centromeric_region	0	0	0.11	0	0	0	0	0	0	0	0	0	0.16	0	0.2	0.26	0.19	0	0	0	0.4	0	0.37	0.43	0	0	0	0.31	0.43	0	0.13	0.33	0	0.3	0	0	0	0	0	0.1	0	0.11	0.3	0	0	0	0	0.32	0	0	0	0	0	0	0	0.27	0	0.29	0	0	0	0.2	0.19	0	0	0.17	0.2	0	0	0	0	0	0	0.21	0	0	0	0	0	0	0	0.33	0	0.37	0	0	0	0.43	0	0.09	0	0	0	0.31	0.18	0.35	0	0	0.28	0.31	0	0.24	0.23	0	0	0	0	0	0	0.25	0.35
condensed_nuclear_chromosome_kinetochore	0	0	0.16	0	0	0	0	0	0	0	0	0	0.22	0	0.26	0.37	0.3	0	0	0	0.51	0	0.48	0.51	0	0	0	0.4	0.51	0	0.15	0.45	0	0.35	0	0	0	0	0	0.16	0	0.18	0.4	0	0	0	0	0.45	0	0	0	0	0	0	0	0.31	0	0.39	0	0	0	0.25	0.24	0	0	0.25	0.27	0	0	0	0	0	0	0.28	0	0	0	0	0	0	0	0.45	0	0.5	0	0	0	0.55	0	0.12	0	0	0	0.54	0.18	0.46	0	0	0.35	0.37	0	0.32	0.29	0	0	0	0	0	0	0.33	0.49
conditioned_taste_aversion	0	0	0	0	0	0	0	0	0	0	0	0	0	0	0	0	0	0	0	0	0	0	0	0	0	0	0	0	0	0	0	0	0	0	0	0	0	0	0	0	0	0	0	0	0	0	0	0	0	0	0	0	0	0	0	0	0	0	0	0	0	0	0	0.55	0	0	0	0	0	0	0	0	0	0	0	0	0	0	0	0	0	0	0	0	0	0	0	0	0	0	0	0	0	0	0	0	0	0	0	0	0	0	0	0	0	0	0	0	0	0	0
connective_tissue_development	0	0	0	0.1	0	0	0	0	0	0	0	0	0	0	0	0	0	0	0	0	0	0	0	0	0	0	0	0	0.08	0	0	0	0	0	0.09	0	0	0	0	0	0	0	0	0	0.07	0	0	0	0	0	0	0	0	0	0.26	0	0	0.04	0	0	0	0	0	0	0	0	0	0	0	0	0	0	0	0	0	0	0	0	0	0	0	0.02	0	0	0	0	0.09	0.08	0.1	0	0	0	0	0	0	0	0	0	0	0.07	0	0	0.02	0	0	0	0	0	0	0	0
contractile_actin_filament_bundle	0	0	0	0.35	0	0	0	0	0	0	0	0	0	0	0	0	0	0	0	0	0	0	0	0	0	0	0.06	0	0.29	0	0	0	0	0	0	0	0	0	0	0	0	0	0	0	0	0	0	0	0	0	0	0	0	0	1.19	0	0	0	0	0	0	0	0	0	0	0	0	0	0	0	0	0	0	0	0	0	0	0	0	0	0	0	0	0	0	0	0	0	0	0	0	0	0	0	0	0	0	0	0	0	0	0	0	0	0	0	0	0	0	0	0
contractile_actin_filament_bundle_assembly	0	0	0	0.25	0	0	0	0	0	0	0	0	0	0	0	0	0	0	0	0	0	0	0	0	0	0	0	0	0	0	0	0	0	0	0	0	0	0	0	0	0	0	0	0	0	0	0	0	0	0	0	0	0	0	0.24	0	0	0	0	0	0	0	0	0	0	0	0	0	0	0	0	0	0	0	0	0	0	0	0	0	0	0	0	0	0	0	0.2	0.21	0.23	0	0	0	0	0	0	0	0	0	0	0	0	0	0	0	0	0	0	0	0	0	0
contractile_fiber	0.2	0.05	0	0.74	0	0	0	0	0	0	0	0	0	0	0	0.04	0	0.05	0	0.08	0.05	0.19	0.17	0.08	0	0	0.31	0.05	0.25	0	0	0.04	0.05	0	0.11	0.12	0.1	0.16	0.2	0	0.06	0	0.05	0	0.4	0.05	0.02	0	0.07	0	0.06	0.06	0.05	0.29	0.52	0.13	0.04	0.05	0.4	0.19	0.22	0	0	0	0	0	0	0.1	0.1	0	0	0	0.1	0.01	0	0.06	0	0.02	0	0	0	0.03	0	0.17	0	0.07	0.1	0.25	0.11	0	0.04	0.02	0	0	0.06	0.16	0.11	0	0.04	0.23	0	0.08	0.03	0	0	0	0	0.06	0.09	0	0
contractile_fiber_part	0.09	0.05	0	0.33	0	0	0	0	0	0	0	0	0	0	0	0.05	0	0.06	0	0.09	0.05	0.07	0.19	0.08	0	0	0.17	0.06	0.27	0	0	0.04	0.06	0	0.12	0.02	0.02	0.18	0.22	0	0.07	0	0.06	0	0.42	0.06	0.03	0	0.08	0	0.07	0.07	0.06	0.1	0.32	0.15	0.05	0.06	0.25	0.06	0.09	0	0	0	0	0	0	0.11	0.11	0	0	0	0.11	0.02	0	0.07	0	0	0	0	0	0.04	0	0.2	0	0.08	0.11	0.28	0.12	0	0.05	0.02	0	0	0.02	0.19	0.03	0	0.04	0.25	0	0.01	0.04	0	0	0.01	0	0.08	0.1	0	0
contractile_ring	0	0	0	0	0	0	0	0	0	0	0	0	0	0	0	0	0	0	0	0	0	0	0	0	0	0	0	0	0	0	0	0	0	0	0	0	0	0	0	0	0	0	0	0	0	0	0	0	0	0	0	0	0	0	0.66	0	0	0	0	0	0	0	0	0	0	0	0	0	0	0	0	0	0	0	0	0	0	0	0	0	0	0	0	0	0	0	0	0	0	0	0	0	0	0	0	0	0	0	0	0	0	0	0	0	0	0	0	0	0	0	0
convergent_extension	0	0	0	0	0	0	0	0	0	0	0	0	0	0	0	0	0	0	0	0	0	0	0	0	0	0	0	0	0.45	0	0	0	0	0	0	0	0	0	0	0	0	0	0	0	0	0	0	0	0	0	0	0	0	0	0	0	0	0	0	0	0	0	0	0	0	0	0	0	0	0	0	0	0	0	0	0	0	0	0	0	0	0	0	0	0	0	0	0	0	0	0	0	0	0	0	0	0	0	0	0	0	0	0	0	0	0	0	0	0	0	0
convergent_extension_involved_in_gastrulation	0	0	0	0	0	0	0	0	0	0	0	0	0	0	0	0	0	0	0	0	0	0	0	0	0	0	0	0	0.5	0	0	0	0	0	0	0	0	0	0	0	0	0	0	0	0	0	0	0	0	0	0	0	0	0	0	0	0	0	0	0	0	0	0	0	0	0	0	0	0	0	0	0	0	0	0	0	0	0	0	0	0	0	0	0	0	0	0	0	0	0	0	0	0	0	0	0	0	0	0	0	0	0	0	0	0	0	0	0	0	0	0
convergent_extension_involved_in_neural_plate_elongation	0	0	0	0	0	0	0	0	0	0	0	0	0	0	0	0	0	0	0	0	0	0	0	0	0	0	0	0	0.55	0	0	0	0	0	0	0	0	0	0	0	0	0	0	0	0	0	0	0	0	0	0	0	0	0	0	0	0	0	0	0	0	0	0	0	0	0	0	0	0	0	0	0	0	0	0	0	0	0	0	0	0	0	0	0	0	0	0	0	0	0	0	0	0	0	0	0	0	0	0	0	0	0	0	0	0	0	0	0	0	0	0
convergent_extension_involved_in_organogenesis	0	0	0	0	0	0	0	0	0	0	0	0	0	0	0	0	0	0	0	0	0	0	0	0	0	0	0	0	0.53	0	0	0	0	0	0	0	0	0	0	0	0	0	0	0	0	0	0	0	0	0	0	0	0	0	0	0	0	0	0	0	0	0	0	0	0	0	0	0	0	0	0	0	0	0	0	0	0	0	0	0	0	0	0	0	0	0	0	0	0	0	0	0	0	0	0	0	0	0	0	0	0	0	0	0	0	0	0	0	0	0	0
core-binding_factor_complex	0	0	0	0	0	0	0	0	0	0	0	0	0	0	0	0	0	0	0	0	0	0	0	0	0	0	0	0	0	0	0	0	0	0	0	0	0	0	0	0	0	0	0	0	0	0	0	0	0	0	0	0	0	0	0	0	0	0	0	0	0	0	0	0	0	0	0	0	0.77	0	0	0	0	0	0	0	0	0	0	0	0	0	0	0	0	0	0	0	0	0	0	0	0	0	0	0	0	0	0	0	0	0	0	0	0	0	0	0	0	0	0
core_promoter_binding	0.26	0	0	0.38	0	0	0	0	0	0	0	0	0	0	0	0	0	0	0	0	0	0	0	0	0	0	0	0	0	0	0	0	0	0	0.4	0	0	0	0	0	0	0	0	0	0	0	0	0	0	0	0	0	0	0	0	0	0	0	0.3	0	0	0	0	0.11	0	0	0	0	0	0	0	0	0.38	0	0.36	0	0.19	0.22	0	0	0.2	0	0	0	0	0.29	0.32	0	0.35	0	0	0	0	0	0	0	0	0	0	0	0	0	0	0	0	0	0	0	0	0	0
core_promoter_sequence-specific_DNA_binding	0.3	0	0	0.43	0	0	0	0	0	0	0	0	0	0	0	0	0	0	0	0	0	0	0	0	0	0	0	0	0	0	0	0	0	0	0.45	0	0	0	0	0	0	0	0	0	0	0	0	0	0	0	0	0	0	0	0	0	0	0	0.35	0	0	0	0	0.15	0	0	0	0	0	0	0	0	0.42	0	0	0	0.23	0.27	0	0	0.24	0	0	0	0	0.33	0.37	0	0.39	0	0	0	0	0	0	0	0	0	0	0	0	0	0	0	0	0	0	0	0	0	0
coreceptor_activity	0	0.25	0.02	0	0	0	0.03	0	0	0	0	0.02	0.05	0.08	0.09	0	0	0.28	0.01	0	0.27	0	0	0	0	0	0.09	0.21	0	0	0	0	0	0	0.41	0	0	0	0	0	0.19	0	0	0	0	0	0	0	0	0	0	0	0	0	0	0.2	0	0	0	0	0	0.13	0.09	0	0	0	0.12	0	0.36	0.15	0.1	0	0	0.14	0	0	0	0	0	0	0	0	0.16	0	0	0.29	0	0	0	0	0.24	0	0.17	0	0	0	0.17	0.04	0.21	0	0	0.13	0	0	0	0	0	0	0	0	0
corneocyte_development	0	0	0.28	0	0	0	0	0	0.25	0	0	0	0	0	0	0.51	0	0	0	0	0	0	0.56	0	0	0	0	0	0	0	0	0	0	0	0	0.55	0.47	0.62	0	0	0	0	0.48	0	0	0	0.57	0	0	0	0	0	0	0	0	0.36	0	0.52	0	0	0	0.36	0.33	0	0	0	0	0	0	0	0	0	0	0	0	0	0	0	0	0	0	0	0	0	0	0	0	0	0	0	0	0	0	0	0.28	0.55	0	0	0.41	0.46	0	0	0.37	0	0	0	0	0	0	0	0
cornified_envelope	0.25	0	0	0.37	0	0	0	0	0	0	0	0	0	0	0	0	0	0	0	0	0	0	0	0	0	0	0	0	0	0	0	0	0	0	0	0	0	0	0	0	0	0	0	0	0	0	0	0	0	0	0	0	0	0	0	0	0	0	0.29	0	0	0	0	0	0	0	0	0	0	0	0	0	0	0	0	0	0	0	0	0	0	0	0	0	0	0	0	0	0	0	0	0	0	0	0	0	0	0	0	0	0	0	0	0	0	0	0	0	0	0	0
cortical_actin_cytoskeleton	0	0	0	0.33	0	0	0	0	0	0	0	0	0	0	0	0	0	0	0	0	0	0	0	0	0	0	0.04	0	0	0	0	0	0	0	0	0	0	0	0	0	0	0	0	0	0	0	0	0	0	0	0	0	0	0	0.33	0	0	0	0	0	0	0	0	0	0	0	0	0	0	0	0	0	0	0	0	0	0	0	0	0	0	0	0	0	0	0	0	0	0	0	0	0	0	0	0	0	0	0	0	0	0	0	0	0	0.08	0	0	0	0	0	0
cortical_actin_cytoskeleton_organization	0	0.29	0.05	0.44	0	0	0	0	0	0	0	0	0	0	0.13	0	0	0.32	0.04	0	0	0	0	0.35	0	0	0	0	0.36	0	0	0	0	0	0	0	0	0	0	0	0	0	0	0	0	0	0	0	0	0	0	0	0	0	0	0.22	0.27	0	0.35	0	0	0	0	0	0.28	0	0	0	0.42	0	0	0	0.43	0	0	0	0	0	0	0	0	0	0	0.29	0	0	0.59	0.36	0.72	0	0.29	0	0.21	0	0	0	0	0	0	0.3	0	0.16	0	0	0	0	0	0	0	0	0
cortical_cytoskeleton	0	0	0	0.27	0	0	0	0	0	0	0	0	0	0	0	0	0	0	0	0	0	0	0	0	0	0	0.01	0	0.23	0	0	0	0	0	0	0	0	0	0	0	0	0	0	0	0	0.18	0	0	0.21	0	0	0	0	0.26	0.6	0	0	0	0	0	0	0	0	0	0	0	0	0	0	0	0	0	0	0	0	0	0	0	0	0	0	0	0	0	0	0	0	0	0	0	0	0	0.1	0	0	0	0	0	0	0	0	0	0	0	0.03	0	0	0	0	0	0.07
cortical_cytoskeleton_organization	0	0.27	0.04	0.41	0	0	0	0	0	0	0	0	0	0	0.12	0	0	0.31	0.02	0	0	0	0	0.33	0	0	0	0	0.34	0	0	0	0	0	0	0	0	0	0	0	0	0	0	0	0.33	0	0	0	0	0	0	0	0	0	0.42	0.2	0.26	0	0.34	0	0	0	0	0	0.26	0	0	0	0.39	0	0	0	0.41	0	0	0	0	0	0	0	0	0	0	0.27	0	0	0.55	0.66	0.91	0	0.27	0	0.19	0	0	0	0	0	0	0.29	0	0.14	0	0	0	0	0	0	0	0	0
corticosteroid_receptor_signaling_pathway	0	0.36	0.11	0	0.17	0.26	0.12	0.24	0.12	0.04	0.19	0.14	0.16	0.21	0.42	0.67	0.2	0.42	0	0.5	0.41	0.42	0.37	0.44	0.15	0	0	0.31	0.43	0	0.13	0.34	0.37	0.31	0.56	0.33	0.22	0.38	0.45	0	0.25	0.11	0.31	0.25	0.42	0.47	0	0.33	0.49	0.3	0.47	0.51	0.58	0.58	0	0.47	0.36	0.6	0	0.37	0.41	0.2	0.19	0.3	0.36	0.18	0.2	0.54	0.52	0.26	0.18	0.19	0.51	0.23	0.56	0.45	0.28	0.32	0.19	0.36	0.29	0.34	0.26	0.38	0.18	0.42	0.44	0.43	0	0	0.39	0.33	0.29	0	0.32	0.36	0	0.14	0.28	0.59	0.22	0.6	0.24	0.35	0.28	0.36	0.37	0.54	0.59	0	0.37
corticotropin-releasing_hormone_receptor_2_binding	0	0	0	0	0	0	0	0	0	0	0	0	0	0	0	0	0	0	0	0	0	0	0	0	0	0	0	0	0	0	0	0	0	0	0	0.52	0.43	0.57	0.7	0	0	0	0	0	0	0	0	0	0	0	0	0	0	0	0	0	0	0	0	0	0	0	0	0	0	0.32	0	0	0	0	0	0	0	0	0	0	0	0	0	0	0	0	0	0	0	0	0	0	0	0	0	0	0	0	0	0	0	0	0	0	0	0	0	0	0	0	0	0	0	0	0
corticotropin-releasing_hormone_receptor_binding	0	0	0	0	0	0	0	0	0	0	0	0	0	0	0	0	0	0	0	0	0	0	0	0	0	0	0	0	0	0	0	0	0	0	0	0.52	0.43	0.57	0.7	0	0	0	0	0	0	0	0	0	0	0	0	0	0	0	0	0	0	0	0	0	0	0	0	0	0	0.32	0	0	0	0	0	0	0	0	0	0	0	0	0	0	0	0	0	0	0	0	0	0	0	0	0	0	0	0	0	0	0	0	0	0	0	0	0	0	0	0	0	0	0	0	0
costamere	0	0	0.11	0	0	0	0	0	0	0	0	0	0	0	0	0.25	0	0	0	0	0	0	0.35	0	0	0	0	0	0	0	0	0	0	0	0	0.3	0.2	0.35	0.43	0	0	0	0.29	0	0.73	0	0.34	0	0	0	0	0	0	0	0	0.26	0	0.28	0	0	0	0	0	0	0	0	0	0	0	0	0	0	0	0	0	0	0	0	0	0	0	0	0	0	0	0	0	0.42	0	0	0	0	0	0	0.17	0.34	0	0	0	0.31	0	0	0.23	0	0	0	0	0	0	0	0
cotranslational_protein_targeting_to_membrane	0.7	0.35	0	1.85	0	0	0	0	0	0	0	0	0	0.5	0	0.07	0	0.71	0.24	9.43	0.14	3.01	0	0.62	0	0	0	0.47	0.42	0.17	0.13	0.52	0.51	0.13	2.33	0	0	0	0.76	0	0.12	0	0.13	1.25	0.55	6.57	0	0.6	4	0.54	1.36	5.25	4.46	7.94	2.66	0.1	0.65	0	0.65	0.89	3.65	0	0.18	0	0.35	0	0.2	0.52	1.07	0.25	0.17	0.19	1.08	0.35	10.26	4.86	0.28	0.32	0.19	0.98	0.08	0.33	0.07	0.36	0	4.7	0.43	0.66	0.46	0	0.71	0.63	0.08	0	0	0.34	0.28	0	0.41	0.18	0	0.04	0.23	2.06	0.01	1.02	5.25	6.53	9.4	0	0.84
coumarin_metabolic_process	0	0	0	0	0	0	0	0	0	0	0	0	0	0.33	0	0	0	0	0	0	0	0	0	0	0	0	0	0	0	0	0	0	0	0	0	0	0	0.48	0.59	0	0	0	0	1.69	0	0	0	0	0	0	0	0	0	0	0	0	0.51	0	0	0	0	0	0	0	0	0	0	0	0	0	0	0	0	0	0	0	0	0	0	0	0	0	0	0	0	0	0	0	0	0	0.54	0.46	0	0	0	0	0	0	0	0	1.66	0	0	0	0	0	0	0	0	0	0
covalent_chromatin_modification	0	0	0	0	0	0	0	0	0	0	0	0	0	0	0	0.08	0	0	0	0.01	0.05	0.15	0.06	0.18	0	0	0	0	0.03	0	0	0.04	0.05	0.01	0.24	0.01	0.08	0	0	0	0.13	0	0.05	0	0.31	0.05	0	0	0.07	0	0.06	0.17	0.06	0.09	0	0.1	0.04	0.22	0	0	0.02	0	0	0	0.12	0	0.01	0.02	0.03	0	0	0	0.03	0.01	0.02	0.16	0	0	0	0	0	0	0.01	0	0	0.29	0.2	0.21	0.36	0	0	0	0	0	0.01	0	0	0	0	0.53	0	0	0.03	0	0	0	0	0.07	0.09	0	0
cranial_nerve_development	0	0	0	0	0	0	0	0	0	0	0	0	0	0	0	0	0	0	0	0	0	0	0	0	0	0	0	0	0	0	0	0	0	0	0	0	0	0	0	0	0	0	0	0	0	0	0	0	0	0	0	0	0	0	0	0	0	0	0	0	0	0	0	0	0	0	0	0	0	0	0	0	0	0	0.33	0	0	0	0	0	0	0	0	0	0	0	0	0	0	0	0	0	0	0	0	0	0	0	0	0	0	0	0	0	0	0	0	0	0	0	0
cranial_nerve_morphogenesis	0	0	0	0	0	0	0	0	0	0	0	0	0	0	0	0	0	0	0	0	0	0	0	0	0	0	0	0	0	0	0	0	0	0	0	0	0	0	0	0	0	0	0	0	0	0	0	0	0	0	0	0	0	0	0	0	0	0	0	0	0	0	0	0	0	0	0	0	0	0	0	0	0	0	0.43	0	0	0	0	0	0	0	0	0	0	0	0	0	0	0	0	0	0	0	0	0	0	0	0	0	0	0	0	0	0	0	0	0	0	0	0
cranial_nerve_structural_organization	0	0	0	0	0	0	0	0	0	0	0	0	0	0	0	0	0	0	0	0	0	0	0	0	0	0	0	0	0	0	0	0	0	0	0	0	0	0	0	0	0	0	0	0	0	0	0	0	0	0	0	0	0	0	0	0	0	0	0	0	0	0	0	0	0	0	0	0	0	0	0	0	0	0	0.63	0	0	0	0	0	0	0	0	0	0	0	0	0	0	0	0	0	0	0	0	0	0	0	0	0	0	0	0	0	0	0	0	0	0	0	0
cranial_skeletal_system_development	0	0	0	0	0	0	0	0	0	0	0	0	0	0	0	0	0	0	0	0	0	0	0	0	0	0	0	0	0	0	0	0	0	0	0	0	0	0	0	0	0	0	0	0	0	0	0	0	0	0	0	0	0	0	0.3	0	0	0	0	0	0	0	0	0	0	0	0	0	0	0	0	0	0	0	0	0	0	0	0	0	0	0	0	0	0	0	0	0	0	0	0	0	0	0	0	0	0	0	0	0	0	0	0	0	0	0	0	0	0	0	0
craniofacial_suture_morphogenesis	0	0	0	0	0	0	0	0	0	0	0	0	0	0	0	0	0	0	0	0	0	0	0	0	0	0	0	0	0	0	0	0	0	0	0	0	0	0	0	0	0	0	0	0	0	0	0	0	0	0	0	0	0	0	0.53	0	0	0	0	0	0	0	0	0	0	0	0	0	0	0	0	0	0	0	0	0	0	0	0	0	0	0	0	0	0	0	0	0	0	0	0	0	0	0	0	0	0	0	0	0	0	0	0	0	0	0	0	0	0	0	0
cullin-RING_ubiquitin_ligase_complex	0	0	0	0	0	0	0	0	0	0	0	0	0	0	0	0.07	0	0	0	0	0	0	0	0	0	0	0	0	0	0	0	0	0	0.11	0	0	0	0	0	0	0	0	0.1	0	0	0	0	0	0	0	0	0	0	0	0	0	0	0	0	0	0	0	0	0	0	0	0	0	0	0	0	0	0	0	0	0	0	0	0	0	0	0	0	0	0	0	0	0	0	0	0	0	0	0	0	0	0	0	0	0.15	0	0	0	0	0	0	0	0	0	0.02	0
cullin_family_protein_binding	0	0	0	0	0	0	0	0	0	0	0	0	0	0	0	0	0	0	0	0	0	0	0	0	0	0	0	0	0	0	0	0	0	0.33	0	0	0	0	0	0	0	0	0	0	0	0	0	0	0	0	0	0	0	0	0	0	0	0	0	0	0	0	0	0	0	0	0	0	0	0	0	0	0	0	0	0	0	0	0	0	0	0	0	0	0	0	0	0	0	0	0	0	0	0	0	0	0	0	0	0	0	0	0	0	0	0	0	0	0	0	0
cyclase_activity	0	0	0	0	0	0	0	0	0	0	0	0	0	0	0	0	0	0	0	0	0	0	0	0	0	0	0	0	0	0	0	0	0	0	0	0	0	0	0	0	0	0	0	0	0	0	0	0	0	0	0	0	0	0	0	0	0	0	0	0	0	0	0	0	0	0	0	0	0	0	0	0	0	0	0	0	0	0	0	0	0	0	0	0	0	0	0.44	0.44	0	0	0	0	0	0	0	0	0	0	0	0	0	0	0	0	0	0	0	0	0	0	0
cyclic-nucleotide-mediated_signaling	0	0	0	0.15	0	0	0	0	0	0	0	0	0	0	0	0	0	0	0	0.11	0	0	0	0	0	0	0	0	0	0	0	0	0	0	0	0.04	0.04	0.06	0.07	0	0	0	0	0	0	0	0	0	0	0	0	0	0	0	0.15	0	0	0	0	0	0.11	0	0	0	0	0	0	0	0	0	0	0	0	0	0	0	0	0	0	0	0	0	0	0	0	0	0.14	0.13	0	0	0	0	0	0	0	0	0	0	0	0	0	0	0	0	0	0	0	0	0	0	0
cyclic_nucleotide_biosynthetic_process	0	0	0	0	0	0	0	0	0	0	0	0	0	0	0	0	0	0	0	0	0	0	0	0	0	0	0	0	0	0	0	0	0	0	0	0	0	0	0	0	0	0	0	0	0	0	0	0	0	0	0	0	0	0	0	0	0	0	0	0	0	0	0	0	0	0	0	0	0	0	0	0	0	0	0	0	0	0	0	0	0	0	0	0	0	0	0.44	0.43	0	0	0	0	0	0	0	0	0	0	0	0	0	0	0	0	0	0	0	0	0	0	0
cyclic_nucleotide_metabolic_process	0	0	0	0	0	0	0	0	0	0	0	0	0	0	0	0	0	0	0	0	0	0	0	0	0	0	0	0	0	0	0	0	0	0	0	0	0	0	0	0	0	0	0	0	0	0	0	0	0	0	0	0	0	0	0	0	0	0	0	0	0	0	0	0	0	0	0	0	0	0	0	0	0	0	0	0	0	0	0	0	0	0	0	0	0	0	0.35	0.34	0	0	0	0	0	0	0	0	0	0	0	0	0	0	0	0	0	0	0	0	0	0	0
cyclic_purine_nucleotide_metabolic_process	0	0	0	0	0	0	0	0	0	0	0	0	0	0	0	0	0	0	0	0	0	0	0	0	0	0	0	0	0	0	0	0	0	0	0	0	0	0	0	0	0	0	0	0	0	0	0	0	0	0	0	0	0	0	0	0	0	0	0	0	0	0	0	0	0	0	0	0	0	0	0	0	0	0	0	0	0	0	0	0	0	0	0	0	0	0	0.44	0.43	0	0	0	0	0	0	0	0	0	0	0	0	0	0	0	0	0	0	0	0	0	0	0
cyclin-dependent_protein_kinase_holoenzyme_complex	0	0	0	0	0	0	0	0	0	0	0	0	0	0.15	0	0	0	0	0	0	0	0	0	0	0	0	0	0	0	0	0	0	0	0	0	0	0	0	0	0	0	0	0	0	0	0	0	0	0	0	0	0	0	0	0	0	0	0	0	0	0	0	0	0	0	0	0	0	0	0	0	0	0	0	0	0	0	0	0	0	0	0	0	0	0	0	0	0	0	0	0	0	0	0	0	0	0	0	0	0	0	0.16	0	0	0	0	0	0	0	0	0
cyclin_binding	0.31	0	0	0.45	0.13	0.19	0.09	0.38	0	0	0.13	0.09	0.1	0.15	0.13	0.19	0.12	0.33	0	1.03	0.32	0.32	0	0.66	0.09	0.07	0.14	0.25	0	0.15	0.1	0.26	0.53	0.26	0.47	0.25	0	0.28	0.34	0	0.21	0.06	0	0.17	0	0.81	0	0.23	0.85	0.21	0.36	0.39	0.45	1.09	0.45	0.22	0.28	0	0.36	0.29	0.34	0	0	0	0.28	0.1	0.16	0.45	0.43	0.21	0.14	0.14	0.44	0.18	0.43	0.37	0.24	0.29	0.15	0.26	0.26	0.29	0.22	0.3	0.1	0.33	0.38	0	0	0	0.29	0.25	0.22	0	0	0.28	0	0	0.23	0	0.13	0.17	0.19	0.23	0.18	0.26	0.25	0.42	1.14	0	0
cyclo-ligase_activity	0	0	0	0	0	0	0	0	0	0	0	0	0	0	0	0	0	0	0	0	0	0	0	0	0	0	0	0	0	0	0	0	0	0	0	0	0	0	0	0	0	0	0	0	0	0	0	0	0	0	0	0	0	0	0	0	0	0	0	0	0	0	0	0	0	0	0.35	0	0	0	0	0	0	0	0	0	0	0	0	0	0	0	0.6	0	0	0	0	0	0	0	0	0	0	0	0	0	0	0	0	0	0	0	0	0	0	0	0	0	0	0	0
cyclosporin_A_binding	0	0	0	0	0	0	0	0	0	0	0	0	0	0	0	0	0	0	0	0	0	0	0	0	0	0	0	0	0	0	0	0	0	0	0	0	0	0	0	0	0	0	0	0	0.44	0	0	0	0	0	0	0	0	0	0	0	0.4	0	0	0	0	0	0.2	0	0	0	0	0	0	0	0	0	0	0	0	0	0	0	0	0	0	0	0	0	0	0	0	0.46	0.52	0	0	0	0	0	0	0	0	0	0.29	0.32	0	0	0	0	0	0	0	0	0	0	0
cystathionine_beta-synthase_activity	0	0	0	0	0	0	0	0	0	0	0	0	0	0	0	0	2.35	0	0	3.01	2.23	0	0	0	0	0	0	0	0	0	0	0	0	0	0	2.09	2.08	0	0	0	0	0	0	0	2.01	2.91	0	2.47	2.69	0	0	3.05	3.14	3.1	0	0	0	0	0	0	0	2.27	0	0	0	0	0	0	0	0	0	0	0	0	0	0	0	0	0	0	0	0	0	0	0	0	0	0	0	0	0	0	0	0	0	0	0	0	0	0	0	0	0	0	0	0	2.78	3.06	3.25	2.24	2.29
cysteine-type_endopeptidase_activator_activity_involved_in_apoptotic_process	0	0	0	0	0	0	0	0	0	0	0	0	0	0	0	0	0	0	0	0.5	0	0	0	0	0	0	0	0	0	0	0	0	0	0	0	0	0	0	0	0	0	0	0	0	0	0.47	0	0	0.49	0	0	0	0	0.58	0	0	0	0	0	0	0	0	0	0	0	0	0	0	0	0	0	0	0	0	0	0	0	0	0	0	0	0	0	0	0	0	0	0	0	0	0	0	0	0	0	0	0	0	0	0	0	0	0	0	0	0	0	0	0.59	0	0
cysteine-type_endopeptidase_activity	0	0	0	0	0	0	0	0	0	0	0	0	0	0	0	0	0	0	0	0	0	0.22	0	0	0	0	0	0	0	0	0	0	0	0	0	0	0	0	0	0	0	0	0	0	0	0	0	0	0	0	0	0	0	0	0	0	0	0	0	0	0	0	0	0	0	0	0	0	0	0	0	0	0	0	0	0	0	0	0	0	0	0	0	0	0	0	0.27	0	0	0	0	0	0	0	0	0	0	0	0	0	0	0	0	0	0	0	0	0	0	0	0
cysteine-type_endopeptidase_inhibitor_activity	0	0	0	0	0	0	0	0	0	0	0	0	0	0	0	0	0	0	0	0	0	0	0	0	0	0	0	0	0	0	0	0	0	0	0.35	0	0	0	0	0	0	0	0	0	0	0	0	0	0	0	0	0	0	0	0	0	0	0	0	0	0	0	0	0	0	0	0	0	0	0	0	0	0	0	0	0	0	0	0	0	0	0	0	0	0	0	0	0	0	0	0	0	0	0	0	0	0	0	0	0	0	0	0	0	0	0	0	0	0	0	0
cysteine-type_endopeptidase_inhibitor_activity_involved_in_apoptotic_process	0	0	0	0	0	0	0	0	0	0	0	0	0	0	0	0	0	0	0	0	0	0	0	0	0	0	0	0	0	0	0	0	0	0	0.53	0	0	0	0	0	0	0	0	0	0	0	0	0	0	0	0	0	0	0	0	0	0	0	0	0	0	0	0	0	0	0	0	0	0	0	0	0	0	0	0	0	0	0	0	0	0	0	0	0	0	0	0	0	0	0	0	0	0	0	0	0	0	0	0	0	0	0	0	0	0	0	0	0	0	0	0
cysteine-type_endopeptidase_regulator_activity_involved_in_apoptotic_process	0	0	0	0	0	0	0	0	0	0	0	0	0	0	0	0	0	0	0	0.33	0	0	0	0	0	0	0	0	0	0	0	0	0	0	0.42	0	0	0	0	0	0	0	0	0	0	0.29	0	0	0.34	0	0	0	0	0.43	0	0	0	0	0	0	0	0	0	0	0	0	0	0	0	0	0	0	0	0	0	0	0	0	0	0	0	0	0	0	0	0	0	0	0	0	0	0	0	0	0	0	0	0	0	0	0	0	0	0	0	0	0	0	0.42	0	0
cysteine-type_peptidase_activity	0	0.09	0	0	0	0	0	0	0	0	0	0	0	0	0	0	0	0.1	0	0	0.09	0.11	0.1	0.12	0	0	0	0	0	0	0	0	0.08	0.1	0.17	0.04	0.05	0	0	0	0.1	0	0.09	0	0.13	0	0.06	0	0	0	0	0	0	0	0	0.07	0.08	0.08	0	0	0	0.02	0	0	0.08	0	0	0	0	0	0	0	0	0	0.16	0	0	0.07	0	0	0	0	0	0	0	0	0.16	0.15	0.17	0	0	0	0.05	0	0.03	0.08	0.05	0	0	0.13	0	0.03	0	0	0	0	0	0	0	0	0
cysteine_biosynthetic_process	0	0	0	0	0	0	0	0	0	0	0	0	0	0	0	0	1.65	0	0	2.34	1.64	0	0	0	0	0	0	0	0	0	0	0	0	0	0	1.43	1.5	0	0	0	0	0	0	0	1.43	2.21	0	1.75	2.1	0	0	2.34	2.47	2.5	0	0	0	0	0	0	0	1.58	0	0	0	0	0	0	0	0	0	0	0	0	0	0	0	0	0	0	0	0	0	0	0	0	0	0	0	0	0	0	0	0	0	0	0	0	0	0	0	0	0	0	0	0	2.16	2.36	2.58	1.59	1.59
cysteine_biosynthetic_process_via_cystathionine	0	0	0	0	0	0	0	0	0	0	0	0	0	0	0	0	1.91	0	0	2.62	1.82	0	0	0	0	0	0	0	0	0	0	0	0	0	0	1.68	1.66	0	0	0	0	0	0	0	1.64	2.47	0	2.02	2.32	0	0	2.61	2.73	2.74	0	0	0	0	0	0	0	1.84	0	0	0	0	0	0	0	0	0	0	0	0	0	0	0	0	0	0	0	0	0	0	0	0	0	0	0	0	0	0	0	0	0	0	0	0	0	0	0	0	0	0	0	0	2.37	2.63	2.85	1.85	1.85
cysteine_catabolic_process	0	0	0	0	0	0	0	0	0	0	0	0	0	0	0	0	0.39	0	0	0.83	0.58	0	0	0	0	0	0	0	0	0	0	0	0	0	0	0.52	0.43	0	0	0	0	0	0	0	0.55	0.71	0	0.57	0.73	0	0	0.81	0.93	0.89	0	0	0	0	0	0	0	0.35	0	0	0	0	0	0	0	0	0	0	0	0	0	0	0	0	0	0	0	0	0	0	0	0	0	0	0	0	0	0	0	0	0	0	0	0	0	0	0	0	0	0	0	0	0.61	0.86	0.92	0.39	0.58
cysteine_metabolic_process	0	0	0	0	0	0	0	0	0	0	0	0	0	0	0	0	0.54	0	0	1.38	0.7	0	0	0	0	0	0	0	0	0	0	0	0	0	0	0.66	0.63	0	0	0	0	0	0	0	0.73	1.09	0	0.78	1.13	0	0	1.37	1.54	1.47	0	0	0	0	0	0	0	0.5	0	0	0	0	0	0	0	0	0	0	0	0	0	0	0	0	0	0	0	0	0	0	0	0	0	0	0	0	0	0	0	0	0	0	0	0	0	0	0	0	0	0	0	0	1.1	1.41	1.54	0.54	0.82
cytidylyltransferase_activity	0	0	0	0	0	0	0	0	0	0	0	0	0	0	0	0	0	0	0	0	0	0	0	0	0	0	0	0	0	0	0	0	0	0	0	0	0	0	0	0	0.35	0	0	0	0	0	0	0	0	0	0	0	0	0	0	0	0	0	0	0	0	0	0	0	0	0	0	0	0	0	0	0	0	0	0	0	0	0	0	0	0	0	0	0	0	0	0	0	0	0	0	0	0	0	0	0	0	0	0	0	0	0	0	0	0	0	0	0	0	0	0
cytochrome_complex	0	0	0	0	0.17	0	0	0	0	0	0	0	0	0.23	0	0.29	0	0.44	0	0	0	0.45	0.39	0	0	0.11	0.17	0	0	0.17	0	0	0	0	0	0	0	0.4	0.47	0.11	0	0	0.32	0.26	0	0	0	0.35	0	0	0	0	0	0	0	0	0.38	0	0	0	0	0	0.2	0	0	0	0	0	0	0	0.19	0	0	0	0	0	0	0.34	0.19	0	0	0	0	0	0	0	0	0	0	0	0.41	0.36	0.3	0	0	0.38	0	0	0.29	0	0.24	0	0	0	0	0	0	0	0	0.29	0
cytochrome_complex_assembly	0	0	0	0	0	0	0	0	0	0	0	0	0	0	0	0	0	0	0	0	0	0	0	0	0	0	0	0	0	0	0	0	0	0	0	0	0	0	0	0	0	0	0	0.19	0	0	0	0	0	0	0	0	0	0	0	0	0	0	0	0	0	0	0	0	0	0	0.16	0	0	0	0	0	0	0	0	0	0	0	0	0	0	0	0	0	0	0	0	0	0	0	0	0	0	0	0	0	0	0	0	0	0	0	0	0	0	0	0	0	0	0	0
cytokine-mediated_signaling_pathway	0.27	0.02	0	0.66	0	0	0	0.07	0	0	0	0	0	0	0	0.02	0	0.09	0	0.2	0	0	0.04	0.11	0	0	0	0.08	0.02	0	0	0.07	0.03	0.09	0.53	0	0	0.01	0	0	0.04	0	0.01	0	0.06	0.02	0.05	0	0.04	0	0.04	0.03	0	0.14	0.08	0.11	0	0	0.31	0.16	0.39	0.01	0	0	0.03	0	0.03	1.22	0.5	0.06	0	0	0.49	0.04	0.95	0.43	0.01	0.32	0	0.1	0.03	0.06	0	0	0	0.11	0.22	0.14	0.36	0	0.08	0	0.05	0.51	0.03	0	0.05	0	0.07	0.05	0	0.02	0.01	0	0	0	0	0.11	0.14	0	0
cytokine_activity	0	0	0	0	0	0	0	0	0	0	0	0	0	0	0	0	0	0	0	0	0	0	0	0	0	0	0	0	0	0	0	0	0	0	0	0	0	0	0	0	0	0	0	0	0	0	0	0	0	0	0	0	0	0	0	0	0	0	0	0	0	0	0	0	0	0	0	0	0	0	0	0	0	0	0	0	0	0	0	0	0	0	0	0	0	0	0	0	0.16	0	0	0	0	0	0	0	0	0	0	0	0	0	0	0	0	0	0	0	0	0	0
cytokine_binding	0	0.13	0.09	0.23	0	0	0	0	0	0	0	0	0	0	0	0.07	0	0.14	0	0	0	0	0.13	0	0	0	0	0.1	0.19	0	0	0	0	0	0.23	0.08	0.07	0	0	0	0.24	0	0.13	0	0.17	0	0.1	0	0	0	0.16	0	0	0	0.52	0.09	0	0.12	0	0	0.39	0.18	0.01	0	0	0	0.06	0.23	0.5	0.03	0	0	0.21	0.21	0.22	0	0	0	0	0	0	0.11	0.06	0	0	0.16	0.42	0.19	0.21	0	0.11	0	0.07	0	0.04	0.12	0.07	0	0.26	0.18	0	0.04	0.08	0	0	0	0	0	0	0.04	0.04
cytokine_biosynthetic_process	0	0	0	0.21	0	0	0	0	0	0	0	0	0	0	0	0	0	0	0	0	0	0	0	0	0	0	0	0	0	0	0	0	0	0	0	0	0	0	0	0	0	0	0	0	0	0	0	0	0	0	0	0	0	0	0.21	0	0	0	0	0	0.16	0	0	0	0	0	0	0.22	0.19	0	0	0	0.2	0	0	0.14	0	0	0	0	0	0	0	0	0	0	0	0.18	0	0	0	0	0	0	0	0	0	0	0	0	0	0	0	0	0	0	0	0	0	0	0
cytokine_metabolic_process	0	0	0	0.21	0	0	0	0	0	0	0	0	0	0	0	0	0	0	0	0	0	0	0	0	0	0	0	0	0	0	0	0	0	0	0	0	0	0	0	0	0	0	0	0	0	0	0	0	0	0	0	0	0	0	0.21	0	0	0	0	0	0.16	0	0	0	0	0	0	0.21	0.19	0	0	0	0.19	0	0	0.14	0	0	0	0	0	0	0	0	0	0	0	0.18	0	0	0	0	0	0	0	0	0	0	0	0	0	0	0	0	0	0	0	0	0	0	0
cytokine_production	0.12	0	0	0.28	0	0	0	0	0	0	0	0	0	0	0	0	0	0	0	0.01	0	0.04	0	0	0	0	0	0	0	0	0	0	0	0	0.29	0	0	0	0	0	0	0	0.01	0	0	0	0	0	0	0	0.04	0.11	0.11	0.06	0.08	0	0	0.01	0.21	0.04	0.06	0	0	0	0	0	0	0.41	0.25	0	0	0	0.4	0	0.16	0.11	0	0.01	0	0	0	0.02	0	0	0	0	0.44	0.15	0.26	0	0	0	0	0	0	0	0	0	0	0.06	0	0	0	0	0	0	0	0.12	0.27	0	0
cytokine_production_involved_in_immune_response	0	0	0	0	0	0	0	0	0	0	0	0	0	0	0	0	0	0	0	0	0	0.14	0	0	0	0	0	0	0	0	0	0	0	0	0	0	0	0	0	0	0	0	0	0	0	0	0	0	0	0	0.16	0.16	0.17	0.21	0	0	0	0	0	0	0	0	0	0	0	0	0	0.23	0.2	0	0	0	0	0	0	0	0	0	0	0	0	0	0	0	0	0	0	0	0	0	0	0	0	0	0	0	0	0	0	0	0	0	0	0	0	0	0	0.18	0.21	0	0
cytokine_production_involved_in_inflammatory_response	0	0.25	0.02	0	0	0	0	0	0	0	0	0	0	0	0.09	0.14	0	0	0	0	0	0	0.23	0	0	0	0	0	0	0	0	0	0	0	0	0	0	0	0	0	0	0	0.23	0	0	0	0	0	0	0	0	0	0	0	0	0.19	0	0.21	0	0	0	0.12	0.09	0	0	0	0	0	0	0	0	0	0	0	0.36	0	0	0	0	0	0	0	0	0	0	0	0.32	0.32	0	0	0	0	0	0	0.11	0	0	0.04	0	0.27	0	0.12	0	0	0	0	0	0	0	0	0
cytokine_receptor_activity	0	0.17	0.12	0	0	0	0	0	0	0	0	0	0	0	0.03	0	0	0.17	0	0	0	0	0	0	0	0	0.01	0.13	0	0	0	0	0	0	0.28	0	0	0	0	0	0.15	0	0	0	0	0	0	0	0	0	0	0	0	0	0	0.27	0	0	0	0	0	0.06	0.02	0	0	0	0.08	0.27	0.24	0.06	0.02	0	0	0.09	0	0.19	0	0.13	0.02	0	0.1	0	0.09	0	0	0.2	0	0	0	0	0.15	0	0.1	0	0.05	0	0.09	0	0.13	0	0	0.06	0	0	0	0	0	0	0	0	0
cytokine_receptor_binding	0.08	0.05	0	0.11	0	0	0	0	0	0	0	0	0	0	0	0.04	0	0.05	0	0	0	0	0.06	0	0	0	0	0.05	0.1	0	0	0	0.05	0.06	0.11	0.01	0	0.03	0.04	0	0.06	0	0.05	0	0	0	0.02	0	0	0	0	0	0	0	0	0	0	0.16	0.23	0	0	0	0	0	0.05	0	0.08	0.1	0.27	0	0	0	0.29	0	0.28	0.06	0.1	0.02	0	0	0	0.03	0	0.03	0	0.07	0.25	0.1	0.45	0	0.04	0.02	0.02	0	0.01	0.04	0	0	0	0.08	0	0	0.03	0	0	0	0	0	0	0	0
cytokine_secretion	0.19	0	0	0.28	0	0	0	0	0	0	0	0	0	0	0	0	0	0	0	0	0.04	0.05	0	0	0	0	0	0	0	0	0	0	0	0	0.1	0	0	0	0	0	0	0	0	0	0	0	0	0	0	0	0.05	0.05	0.05	0	0.1	0	0	0	0.21	0.05	0.07	0	0	0	0	0	0	0	0.1	0	0	0	0.09	0	0.09	0	0	0.02	0	0	0	0	0	0	0	0	0.1	0	0	0	0	0	0	0	0	0	0	0	0	0	0	0	0	0	0	0	0	0.06	0.08	0	0
cytokinesis	0	0	0	0	0	0	0	0	0	0	0	0	0	0	0	0	0	0	0	0	0.08	0	0.1	0	0	0	0	0	0.33	0	0	0.07	0.08	0.24	0.16	0.04	0.04	0.06	0.08	0	0	0	0.08	0	0.13	0.09	0.06	0.04	0.12	0.02	0.1	0	0	0	0.16	0	0	0.08	0	0	0	0.01	0	0	0	0	0	0	0	0	0	0	0	0.04	0.16	0	0	0	0	0	0	0	0.03	0.07	0	0.12	0	0.14	0	0	0	0	0	0	0	0.08	0	0	0.08	0	0	0	0.06	0	0	0.04	0.02	0	0	0.01	0.01
cytokinetic_process	0	0	0	0	0	0	0	0	0.02	0	0	0	0.06	0	0	0	0.1	0	0	0	0.28	0	0.24	0	0.05	0	0	0	0.55	0	0	0.23	0.24	0.41	0.42	0.2	0.14	0.24	0.31	0	0	0.03	0.24	0	0.32	0.29	0.24	0.2	0.34	0.17	0.32	0	0	0	0.4	0	0	0.22	0	0	0	0.14	0	0	0	0.06	0	0	0	0	0	0	0	0.15	0.38	0	0	0	0	0	0	0	0.17	0.26	0	0.3	0	0.34	0	0	0	0	0	0	0	0.24	0	0	0.22	0	0	0	0.17	0	0.14	0.22	0.21	0	0	0.17	0.2
cytolysis	0	0	0	0	0	0	0	0	0	0	0	0	0	0	0	0	0	0	0	0	0	0	0	0	0	0	0	0	0	0	0	0	0	0	0	0	0	0	0	0	0	0	0	0	0	0	0	0	0	0	0	0	0	0	0	0	0	0	0	0	0	0	0	0	0	0	0	0	0	0	0	0	0	0	0	0	0	0	0	0	0	0	0	0	0	0	0	0	0	0	0	0	0	0.11	0	0	0	0	0	0	0	0	0	0	0	0	0	0	0	0.16	0
cytoplasm	0	0	0	0.23	0	0	0	0	0	0	0	0	0	0	0	0.01	0	0	0	0	0	0	0.01	0	0	0	0	0.02	0.27	0	0	0	0	0.02	0.22	0	0	0	0.01	0	0	0	0.01	0	0.17	0	0	0	0	0	0	0	0	0.03	0.22	0	0	0	0	0	0.01	0	0	0	0	0	0	0.27	0.34	0	0	0	0.31	0	0.35	0	0	0	0	0	0	0	0	0	0	0.03	0.14	0.1	0.12	0	0	0	0	0	0	0	0	0	0	0.02	0	0	0	0	0	0	0	0	0.13	0	0
cytoplasmic_microtubule_organization	0	0	0	0	0	0	0	0	0	0	0	0	0	0	0	0	0	0	0	0.36	0	0.31	0	0	0	0	0	0	0	0	0	0	0	0	0	0	0	0	0	0	0	0	0	0	0	0	0	0	0	0	0	0.37	0.43	0.46	0	0	0	0	0	0	0	0	0	0	0	0	0	0	0	0	0	0	0	0	0	0	0	0	0	0	0	0	0	0	0	0	0	0	0	0	0	0	0	0	0	0	0	0	0	0	0	0	0	0	0	0	0	0.4	0.46	0	0
cytoplasmic_part	0.01	0	0	0.41	0	0	0	0	0	0	0	0	0	0	0	0	0	0	0	0.04	0	0	0	0.01	0	0	0	0.01	0.15	0	0	0	0	0.01	0.03	0	0	0	0.04	0	0.01	0	0.01	0	0.08	0	0	0	0	0	0	0	0	0.02	0.25	0	0	0	0.03	0	0.02	0	0	0	0	0	0	0.22	0.45	0	0	0	0.35	0	0.34	0.01	0	0	0	0	0	0	0	0	0	0.02	0.13	0.09	0.24	0	0	0	0	0	0	0	0	0	0	0.01	0	0	0	0	0	0	0	0	0.09	0	0
cytoplasmic_pattern_recognition_receptor_signaling_pathway	0	0	0	0	0	0	0	0	0	0	0	0	0	0	0	0	0	0	0	0.25	0	0	0	0	0	0	0	0	0	0	0	0	0	0	0.33	0	0	0	0	0	0	0	0	0	0	0	0	0	0	0	0	0	0	0.32	0	0	0	0	0	0	0	0	0	0	0	0	0	0	0	0	0	0.04	0	0	0	0	0	0.18	0	0	0	0	0	0	0	0	0	0	0	0	0	0	0	0	0	0	0	0	0	0	0	0	0	0	0	0	0	0	0.31	0	0
cytoplasmic_region	0.09	0.06	0	0.28	0	0	0	0	0	0	0	0	0	0	0	0	0	0.07	0	0.1	0.01	0.31	0.01	0.01	0	0	0	0.06	0.12	0	0	0.05	0.06	0	0.13	0	0	0.04	0.06	0	0.01	0	0	0	0.03	0.18	0	0	0.21	0	0.08	0.2	0.43	0.46	0.27	0	0.05	0	0.1	0.07	0.2	0	0	0	0	0	0	0.13	0.12	0	0	0	0.12	0	0	0.5	0	0	0	0	0	0	0	0	0	0.01	0.03	0.11	0.25	0	0.06	0	0	0	0	0	0	0	0	0.02	0	0	0	0	0	0	0	0.23	0.46	0	0.08
cytoplasmic_ribonucleoprotein_granule	0.52	0.38	0	0.57	0.17	0.45	0.12	0.26	0	0	0.19	0	0	0	0.08	0.29	0.07	0.99	0	0.94	0.24	0.78	0.21	0.47	0.16	0	0	0.19	0.29	0.17	0	0.37	0.4	0.21	0.61	0.35	0.03	0.21	0.06	0	0.26	0.01	0.21	0.08	0.29	0.76	0.2	0.17	1.17	0.13	0.27	1.45	2.27	1.56	0.6	0.17	0.67	0.19	0.65	0.81	0.1	0.11	0	0	0.61	0.03	0.11	0.58	0.57	0	0.19	0	0.75	0.24	0.33	0.27	0.16	0.2	0.08	0.39	0.29	0.2	0.01	0.22	0	0.46	0.29	0.3	0.14	0	0.72	0.16	0.45	0	0.09	0.39	0.15	0	0.18	0.26	0.06	0.11	0.24	0.41	0	0.18	0.17	1.48	2.36	0	0
cytoplasmic_side_of_endoplasmic_reticulum_membrane	0	0	0	0	0	0	0	0	0	0	0	0	0	0	0	0	0	0	0	0	0	0	0	0	0	0	0	0	0	0	0	0	0	0	0	0	0	0	0	0	0	0	0	0	0	0	0	0	0	0	0	0	0	0	0	0	0	0	0	0	0	0	0	0	0	0	0	0	0	0	0	0	0	0	0.57	0	0	0	0	0	0	0	0	0	0	0	0	0	0	0	0	0	0	0	0	0	0	0	0	0	0	0	0	0	0	0	0	0	0	0	0
cytoplasmic_side_of_lysosomal_membrane	0	0	0	0	0	0	0	0	0	0	0	0	0	0	0	0	0	0	0	0	0	0	0	0	0	0	0	0	0	0	0	0	0	0	0	0	0	0	0	0	0	0	0	0	0	0	0	0	0	0	0	0	0	0	0	0	0	0	0	0	0	0	0	0	0	0	0	0	0	0	0	0	0	0	0	0	0	0	0	0	0	0	0	0	0	0	0	0	0	0	0	0	0	0	0	0	0	0	0	0	0	0	0	0	0.41	0	0	0	0	0	0
cytoplasmic_side_of_membrane	0.12	0.09	0	0	0	0.02	0	0.03	0	0	0	0	0	0	0	0.06	0	0.1	0	0	0	0	0.1	0.13	0	0	0	0.09	0.15	0	0	0.08	0.09	0.1	0.17	0	0.05	0.07	0.09	0	0.1	0	0.09	0	0.13	0	0	0.05	0	0.02	0.11	0	0	0	0.17	0.07	0	0.08	0	0	0.13	0.02	0	0	0.09	0	0.04	0.18	0.16	0	0	0	0	0	0.41	0.11	0	0	0	0.05	0	0.07	0.04	0	0	0.13	0	0.15	0.17	0	0.08	0.05	0.05	0	0.03	0.08	0.05	0	0	0.14	0	0.03	0.07	0	0	0.04	0	0	0	0	0
cytoplasmic_side_of_plasma_membrane	0.14	0.12	0	0	0	0.03	0	0.03	0	0	0	0	0	0	0	0.07	0	0.12	0	0	0	0	0.11	0.15	0	0	0	0.1	0.18	0	0	0.09	0.1	0.12	0.21	0	0.06	0.09	0.12	0	0.11	0	0.11	0	0.16	0	0	0.07	0	0.04	0.14	0	0	0	0.2	0.08	0	0.1	0	0	0.16	0.03	0	0	0.1	0	0.05	0.21	0.18	0	0	0	0	0	0.2	0.14	0	0	0	0.06	0	0.09	0.05	0	0	0.15	0	0.18	0.19	0	0.1	0.06	0.06	0	0.03	0.1	0.06	0	0	0.16	0	0.03	0.07	0	0	0.07	0	0	0	0	0
cytoplasmic_side_of_rough_endoplasmic_reticulum_membrane	0	0	0	0	0	0	0	0	0	0	0	0	0	0	0	0	0	0	0	0	0	0	0	0	0	0	0	0	0	0	0	0	0	0	0	0	0	0	0	0	0	0	0	0	0	0	0	0	0	0	0	0	0	0	0	0	0	0	0	0	0	0	0	0	0	0	0	0	0	0	0	0	0	0	0.83	0	0	0	0	0	0	0	0	0	0	0	0	0	0	0	0	0	0	0	0	0	0	0	0	0	0	0	0	0	0	0	0	0	0	0	0
cytoplasmic_stress_granule	0.44	0.22	0	0.34	0.05	0.33	0.01	0.11	0	0	0.06	0	0.03	0.04	0.07	0.12	0.06	0.56	0	0.72	0.22	0.6	0	0.27	0	0	0.05	0.18	0	0.07	0.02	0.18	0.2	0	0.34	0.15	0	0.19	0.23	0	0.18	0	0	0.06	0	0.23	0	0.15	0.65	0.12	0.26	1.34	1.5	1.44	0.34	0.16	0.52	0	0.52	0.49	0.25	0	0	0	0.48	0.01	0.11	0.33	0.31	0.11	0.06	0.05	0.64	0.11	0.31	0.25	0.14	0.18	0.06	0.16	0.16	0.46	0.12	0.51	0	0.25	0.28	0	0	0	0.55	0.15	0.14	0	0	0.2	0.14	0	0.17	0	0.05	0.11	0.14	0.56	0.08	0.51	0.16	1.38	1.51	0	0
cytoplasmic_translation	0.41	0.19	0	0.61	0.03	0.09	0	0.08	0	0	0.04	0	0	0	0.04	0.31	0.04	0.88	0	0.23	0.48	0.52	0.17	0.48	0	0	0.02	0.34	0.48	0.04	0	0.15	0.41	0.17	0.65	0.12	0	0.44	0.2	0	0.29	0	0.17	0.03	0.46	0.55	0.14	0.13	1	0.1	1	0.61	1.32	0.68	0.64	0.28	0.44	0.15	0.71	0.68	0.48	0	0.21	0	0.16	0	0.08	0.29	0.27	0.08	0.04	0.02	0.57	0.09	1.96	0.21	0.09	0.39	0.03	0.42	0.12	0.15	0.1	0.17	0	0.94	0.48	0.49	0	0	0.17	0.11	0.11	0	0.06	0.42	0	0	0.41	0.34	0.02	0.08	0.26	0.09	0.05	0.13	0.91	1.99	1.31	0.09	0.1
cytoplasmic_translational_initiation	0.57	0	0	0.9	0.13	0.19	0.09	0.19	0	0	0.13	0.09	0.1	0.16	0.13	0.19	0.13	0.78	0	0.39	0.32	0.32	0	0.36	0.09	0.07	0.14	0.25	0	0.15	0.1	0.26	0.29	0	0.47	0.25	0	0.28	0.34	0	0.21	0.06	0	0.17	0	0.35	0	0.23	0.39	0.21	0.88	0.39	1.17	0.48	0.46	0.22	0.74	0	1.32	0.64	0.34	0	0	0	0.28	0.1	0.16	0.46	0.43	0.21	0.15	0.14	0.44	0.18	0.44	0.38	0.24	0.55	0.15	0.27	0.26	0.29	0.22	0.3	0.1	0.33	0.38	0	0	0	0.29	0.25	0.22	0	0	0.28	0	0	0.23	0	0.13	0.17	0.19	0.24	0.18	0.26	0.25	1.06	1.16	0	0
cytoplasmic_vesicle	0.1	0.01	0	0.61	0	0	0	0	0	0	0	0	0	0	0	0	0	0	0	0	0	0	0	0	0	0	0	0.02	0.13	0	0	0	0	0	0	0	0	0	0	0	0.05	0	0.01	0	0.05	0	0	0	0	0	0	0	0	0.01	0.44	0	0	0	0.16	0.05	0.07	0	0	0	0.01	0	0	0.28	0.18	0	0	0	0.19	0	0.14	0.02	0	0	0	0	0	0	0	0	0	0.03	0.18	0.03	0.33	0	0	0	0	0	0	0	0	0	0.01	0.04	0	0	0	0	0	0	0	0	0	0	0
cytoplasmic_vesicle_lumen	0.22	0.22	0	1.19	0	0.02	0	0	0	0	0	0	0	0	0	0.06	0	0.23	0	0.26	0.09	0.01	0.02	0.12	0	0	0	0.08	0.41	0	0	0	0.01	0.02	0.04	0.04	0	0.07	0	0	0.1	0	0.09	0	0.13	0.01	0.06	0	0.12	0	0.26	0.01	0.01	0.33	0.96	0.16	0.08	0.02	0.26	0.51	0.38	0	0	0	0.08	0	0	0.04	0.05	0	0	0	0.16	0	0.16	0.01	0	0	0	0	0	0.19	0	0.07	0	0.25	0.15	0.15	0.06	0	0.08	0	0	0	0	0.08	0.05	0	0.08	0.13	0	0	0.06	0	0	0.04	0.02	0.28	0.15	0	0
cytoplasmic_vesicle_membrane	0.12	0.18	0	0.28	0	0	0	0	0	0	0	0	0	0	0	0.06	0	0.03	0	0.01	0	0	0	0.05	0	0	0	0.13	0.23	0	0	0	0	0.04	0.02	0	0	0.01	0.02	0	0.01	0	0.04	0	0.06	0	0	0	0	0	0	0	0	0.01	0.16	0	0	0	0.52	0.03	0.02	0	0	0	0.15	0	0	0.87	0.37	0	0	0	0.26	0	0.07	0.1	0	0	0	0	0.04	0.01	0	0.02	0	0.12	0.23	0.03	0.17	0	0.08	0.1	0.05	0	0	0.02	0.01	0	0.08	0.02	0	0	0	0	0	0	0	0	0.06	0	0
cytoplasmic_vesicle_part	0.18	0.18	0	0.56	0	0	0	0	0	0	0	0	0	0	0	0.02	0	0.03	0	0.02	0	0	0	0.01	0	0	0	0.06	0.31	0	0	0	0	0.03	0	0	0	0	0	0	0.03	0	0.06	0	0.03	0	0	0	0	0	0.01	0	0	0.02	0.28	0.05	0	0.01	0.36	0.17	0.05	0	0	0	0.09	0	0	0.37	0.17	0	0	0	0.26	0	0.03	0	0	0	0	0	0	0.04	0	0	0	0.08	0.23	0.06	0.25	0	0.05	0.02	0	0	0	0.05	0	0	0.05	0.05	0	0	0	0	0	0	0	0	0.02	0	0
cytoskeletal_anchoring_at_nuclear_membrane	0	0	0	0	0	0	0	0	0	0	0	0	0	0	0	0	0	0	0	0	0	0	0	0	0	0	0	0	0	0	0	0	0	0	0	0	0	0	0	0	0	0	0	0	0	0	0	0	0	0	0	0	0	0	0	0	0	0	0	0	0	0	0	0	0	0	0	0	0.71	0	0	0	0.69	0	0	0	0	0	0	0	0	0	0	0	0	0	0	0.6	0	0	0	0	0	0	0	0	0	0	0	0	0	0	0	0	0	0	0	0	0	0	0
cytoskeletal_anchoring_at_plasma_membrane	0	0.41	0.13	0.61	0	0	0	0	0	0	0	0	0	0	0.23	0	0	0.5	0.09	0	0	0	0	0.48	0	0	0	0	0	0	0	0	0	0	0	0	0	0	0	0	0	0	0	0	0	0	0	0	0	0	0	0	0	0	0	0.28	0.44	0	0.48	0	0	0	0	0	0.41	0	0	0	0.6	0	0	0	0.57	0	0	0	0	0	0	0	0	0	0	0.44	0	0	0.48	0.49	0.56	0	0.46	0	0.3	0	0	0	0	0	0	0.34	0	0.28	0	0	0	0	0	0	0	0	0
cytoskeletal_part	0	0	0	0.06	0	0	0	0	0	0	0	0	0	0	0	0	0	0	0	0	0	0.02	0	0	0	0	0	0	0.01	0	0	0	0	0	0.01	0	0	0	0	0	0	0	0	0	0	0	0	0	0	0	0	0	0.01	0	0.17	0	0	0	0.01	0	0.01	0	0	0	0	0	0.01	0.02	0.01	0	0	0	0	0	0.02	0	0	0	0	0	0	0	0	0	0	0	0	0.01	0.11	0	0	0	0	0	0	0	0	0	0	0	0	0	0	0	0	0	0	0	0.09	0	0
cytoskeletal_protein_binding	0	0.07	0	0.24	0	0	0	0	0	0	0	0	0	0	0	0.01	0	0.02	0	0.04	0.07	0	0.08	0.04	0	0	0	0	0.13	0	0	0.01	0.02	0.03	0.01	0.03	0	0.12	0.06	0	0.01	0	0.07	0	0.29	0.07	0.04	0	0.1	0	0	0	0	0.12	0.49	0.06	0	0.12	0.01	0	0.02	0	0	0	0	0	0	0	0.13	0	0	0	0.13	0.03	0.23	0	0	0	0	0	0	0	0	0.05	0	0.03	0.13	0.63	0.43	0	0	0	0	0	0	0.13	0	0	0.01	0.19	0	0	0.09	0	0	0	0	0	0.12	0	0
cytoskeleton	0.01	0	0	0.06	0	0	0	0	0	0	0	0	0	0	0	0	0	0	0	0	0	0	0	0	0	0	0	0	0.01	0	0	0	0	0	0	0	0	0	0	0	0	0	0	0	0.02	0	0	0	0	0	0	0	0	0	0.36	0	0	0	0.01	0	0	0	0	0	0	0	0	0.01	0.01	0	0	0	0	0	0.02	0	0	0	0	0	0	0	0	0	0	0	0	0.02	0.19	0	0	0	0	0	0	0	0	0	0	0	0	0	0	0	0	0	0	0	0.01	0	0
cytoskeleton-dependent_cytokinesis	0	0	0	0	0	0	0	0	0	0	0	0	0	0	0	0	0.03	0	0	0	0.16	0	0.16	0	0	0	0	0	0.45	0	0	0.13	0.14	0.32	0.27	0.11	0.09	0.14	0.17	0	0	0	0.15	0	0.21	0.18	0.12	0.11	0.21	0.09	0.19	0	0	0	0	0	0	0.14	0	0	0	0.06	0	0	0	0	0	0	0	0	0	0	0	0.08	0.25	0	0	0	0	0	0	0	0.08	0.14	0	0.2	0	0.23	0	0	0	0	0	0	0	0.14	0	0	0.13	0	0	0	0.1	0	0.03	0.11	0.1	0	0	0.07	0.07
cytoskeleton-dependent_intracellular_transport	0	0	0	0	0	0	0	0	0	0	0	0	0	0	0	0.06	0	0	0	0	0.08	0.27	0	0	0	0	0	0	0.14	0	0	0	0.08	0.09	0	0	0.04	0	0	0	0	0	0.08	0	0.12	0	0.05	0	0	0	0.1	0.1	0.36	0.13	0	0	0	0.08	0.12	0	0	0	0	0	0	0	0	0	0.15	0	0	0	0.14	0	0.15	0.1	0	0	0	0.04	0	0	0	0	0	0	0	0.13	0.16	0	0	0	0	0	0.03	0	0	0	0	0.12	0	0	0	0	0	0	0	0.11	0.4	0.16	0
cytoskeleton_organization	0.01	0	0	0.18	0	0	0	0	0	0	0	0	0	0	0	0	0	0	0	0.03	0.01	0.01	0	0	0	0	0	0	0.09	0	0	0	0.01	0.02	0.01	0	0	0	0	0	0	0	0	0	0.08	0.01	0	0	0.02	0	0	0	0	0.08	0.37	0	0	0.05	0.01	0	0.01	0	0	0	0	0	0	0.02	0.16	0	0	0	0.09	0.01	0.1	0	0	0	0	0	0	0	0	0.08	0	0	0.22	0.38	0.65	0	0	0	0	0	0	0.01	0	0	0	0.21	0	0	0	0	0	0	0	0	0.03	0	0
cytosol	0.02	0.03	0	0.37	0	0	0	0	0	0	0	0	0	0	0	0.06	0	0.02	0	0.76	0.08	0.07	0.09	0.39	0	0	0	0.12	0.49	0	0	0.13	0.1	0.15	0.32	0	0	0	0.03	0	0.11	0	0.19	0	0.44	0.12	0.01	0	0.2	0	0.04	0.18	0.1	0.95	0.5	0.07	0	0.04	0.15	0.06	0.09	0	0	0	0.08	0	0	0.12	0.41	0	0	0	0.36	0	1.05	0.17	0	0	0	0.01	0	0	0	0	0	0.23	0.31	0.58	0.77	0	0	0	0	0	0.03	0.14	0	0	0.01	0.27	0	0	0.1	0	0	0	0	0.57	0.86	0	0
cytosol_to_ER_transport	0	0	0	0	0	0	0	0	0	0	0	0	0	0	0.42	0	0	0	0	0	0	0	0	0	0	0	0	0	0	0	0	0	0	0	0	0	0	0	0	0	0	0	0	0	0	0	0	0	0	0	0	0	0	0	0	0	0	0	0	0	0	0	0	0	0	0	0.35	0.92	0.82	0.61	0.34	0	0.79	0	1.05	0.88	0	0.55	0.4	0.64	0.57	0.61	0	0	0	0	0	0	0	0	0	0.7	0	0	0	0	0	0	0.41	0	0	0	0	0	0	0	0	0	0	0	0
cytosolic_calcium_ion_transport	0	0	0	0.16	0	0	0	0	0	0	0	0	0	0	0	0	0	0	0	0	0	0	0	0	0	0	0	0	0	0	0	0	0	0	0	0	0	0	0	0	0	0	0	0	0	0	0	0	0	0	0	0	0	0	0	0	0	0	0	0	0	0	0	0	0	0	0	0.16	0	0	0	0	0	0	0	0	0	0	0	0	0	0	0	0	0	0	0	0	0	0	0	0	0	0	0	0	0	0	0	0	0	0	0	0	0	0	0	0	0	0	0
cytosolic_large_ribosomal_subunit	0.24	0	0	0.71	0	0	0	0	0	0	0	0	0	0.05	0	0	0	0.25	0.01	6.24	0	2.24	0	0.28	0	0	0	0.42	0.53	0.08	0.03	0.18	0.46	0.21	0.76	0	0	0	0.62	0	0	0	0	0.07	0.52	5.95	0	0.49	3.2	0.13	0.66	4.66	3.61	6.16	1.18	0	0	0	0.27	0.51	1.77	0	0.08	0	0	0	0.11	0.34	0.31	0.12	0.07	0	0.66	0	7.61	3.19	0	0.42	0.07	0.52	0	0	0	0	0	3.02	0	0.3	0	0	0.21	0.15	0.14	0	0	0	0.14	0	0.18	0.25	0.05	0	0	1.19	0	0.52	4.56	5.92	6.32	0	0.82
cytosolic_part	0.5	0.2	0	1.06	0	0	0	0	0	0	0	0	0	0.2	0	0	0	0.65	0	7.32	0.2	2.44	0.06	0.41	0	0	0	0.46	0.42	0.04	0	0.51	0.5	0.07	1.27	0	0	0.03	0.69	0	0.17	0	0	0.24	0.4	5.1	0	0.31	3.06	0.28	1.02	4.2	4.3	6.17	1.49	0.04	0.34	0	0.59	0.55	1.95	0	0	0	0.05	0	0.09	0.52	0.74	0.09	0.04	0	0.71	0.01	7.26	3.07	0.11	0.16	0.04	0.59	0	0.33	0.01	0.18	0	2.94	0.26	0.42	0.12	0	0.36	0.31	0.02	0	0	0.17	0.02	0	0.27	0.24	0	0	0.03	1.03	0.05	0.82	4.09	5.14	8.46	0	0.77
cytosolic_ribosome	0.52	0.14	0	1.22	0	0	0	0	0	0	0	0	0	0.51	0	0	0	0.72	0.06	9.45	0.14	3.02	0	0.42	0	0	0	0.47	0.42	0.17	0.13	0.52	0.51	0.14	1.54	0	0	0	0.77	0	0.13	0	0	0.62	0.4	6.57	0	0.6	4	0.54	1.37	5.25	4.47	7.96	1.93	0	0.34	0	0.65	0.58	2.69	0	0.01	0	0.12	0	0.2	0.52	0.78	0.25	0.17	0	0.74	0.07	10.26	4.05	0.05	0.32	0.19	0.98	0.08	0.11	0.07	0.12	0	3.84	0.2	0.42	0	0	0.36	0.31	0.08	0	0	0.12	0.07	0	0.27	0.19	0	0	0.09	2.06	0.01	1.02	5.25	6.54	9.42	0	0.84
cytosolic_small_ribosomal_subunit	0.5	0.25	0	0.79	0	0	0	0	0	0	0	0	0	0.47	0	0	0	0.67	0.01	2.79	0.27	0.7	0	0.31	0	0	0	0.21	0	0.1	0.04	0.52	0.24	0	0.89	0	0	0	0.3	0	0.19	0	0	0.55	0	0.72	0	0.19	0.74	0.51	0.76	0.85	0.96	1.8	0.82	0	0.61	0	0.61	0.25	0.62	0	0	0	0.23	0	0.12	0.39	0.75	0.15	0.1	0.08	0.38	0.14	2.8	0.73	0.19	0	0.09	0.6	0.21	0.23	0.16	0.25	0	0.66	0.33	0.33	0	0	0.24	0.19	0	0	0	0.24	0	0	0.21	0	0	0	0.16	0.69	0.13	0.6	0.62	0.89	3.02	0	0.19
cytosolic_transport	0.12	0.29	0	0.18	0	0.02	0	0.18	0	0	0	0	0	0	0	0.07	0	0	0	0	0	0	0	0.13	0	0	0	0.09	0.16	0	0	0	0	0.1	0	0	0	0	0	0.05	0.1	0	0.09	0	0	0	0	0	0	0	0	0	0	0	0	0.22	0	0.09	0.13	0.11	0	0	0	0	0.27	0	0	0	0.17	0	0	0	0.17	0.05	0.42	0	0.02	0	0	0.05	0	0.07	0	0	0	0	0.16	0.36	0.77	0	0.28	0.23	0.06	0	0.13	0.48	0.43	0.21	0.08	0.14	0	0.03	0.07	0	0	0	0	0	0	0	0
dATP_binding	0	0	0	0	0	0	0	0	0	0	0	0	0	0	0	0	0	0	0	0	0	0	0	0	0	0	0	0	0	0	0	0	0	0	0	0	0	0	0	0	0	0	0	0	0	0	0	0	0	0	0	0	0	0	0	0	0	0	0	0	0	0	0	0	0	0	0	0	0	0	0	0	0	0	0	0	0	0	0	0	0	0	0	0	0	0	0	0	0	0	0	0	0	0.79	0	0	0	0	0	0	0	0	0	0	0	0	0	0	1	0	0
dATP_metabolic_process	0	0	0	0	0	0	0	0	0	0	0	0	0	0	0	0	0	0	0	0	0	0	0	0	0	0	0	0	0.54	0	0	0	0	0	0	0	0	0.54	0.65	0	0	0	0.42	0	0	0	0	0	0	0	0	0	0	0	0	0	0	0.43	0	0	0	0	0	0	0	0	0	0	0	0	0	0	0	0	0	0	0	0	0	0	0	0	0	0	0	0	0	0	0	0	0	0	0	0	0	0	0	0	0	0	0	0	0.33	0	0	0	0	0	0	0	0
dGDP_biosynthetic_process	0	0	0	0	0	0	0	0	0	0	0	0	0	0	0	0	0	0	0	0	0	0	0	0	0	0	0	0	0.6	0	0	0	0	0	0	0	0	0.83	0.96	0	0	0	0.55	0	0	0	0	0	0	0	0	0	0	0	0	0	0	0.6	0	0	0	0	0	0	0	0	0	0	0	0	0	0	0	0	0	0	0	0	0	0	0	0	0	0	0	0	0	0	0	0	0	0	0	0	0	0	0	0	0	0	0	0	0.42	0	0	0	0	0	0	0	0
dGDP_metabolic_process	0	0	0	0	0	0	0	0	0	0	0	0	0	0	0	0	0	0	0	0	0	0	0	0	0	0	0	0	0.55	0	0	0	0	0	0	0	0	0.62	0.74	0	0	0	0.48	0	0	0	0	0	0	0	0	0	0	0	0	0	0	0.52	0	0	0	0	0	0	0	0	0	0	0	0	0	0	0	0	0	0	0	0	0	0	0	0	0	0	0	0	0	0	0	0	0	0	0	0	0	0	0	0	0	0	0	0	0.37	0	0	0	0	0	0	0	0
dGMP_metabolic_process	0	0	0	0	0	0	0	0	0	0	0	0	0	0	0	0	0	0	0	0	0	0	0	0	0	0	0	0	0.6	0	0	0	0	0	0	0	0	0.83	0.96	0	0	0	0.55	0	0	0	0	0	0	0	0	0	0	0	0	0	0	0.6	0	0	0	0	0	0	0	0	0	0	0	0	0	0	0	0	0	0	0	0	0	0	0	0	0	0	0	0	0	0	0	0	0	0	0	0	0	0	0	0	0	0	0	0	0.42	0	0	0	0	0	0	0	0
damaged_DNA_binding	0	0	0	0	0	0	0	0	0	0	0	0	0	0	0	0	0	0	0	0.25	0	0	0	0	0	0	0	0	0	0	0	0	0	0	0	0	0	0	0	0	0	0	0	0	0	0	0	0	0	0	0	0	0	0	0	0	0	0	0	0	0	0	0	0	0	0	0	0	0	0	0	0	0	0	0	0	0	0	0	0	0	0	0	0	0	0	0	0	0	0	0	0	0	0	0	0	0	0	0	0	0	0	0	0	0	0	0	0	0	0.12	0
de_novo_UMP_biosynthetic_process	0	0	0	0	0	0	0	0	0	0	0	0	0	0	0	0	0	0	0	0	0.58	0	0	0	0	0	0	0	0	0	0	0	0	0	0	0	0	0	0	0	0	0	0	0	0	0	0	0	0	0	0	0	0	0	0	0	0	0	0	0	0	0	0	0	0	0	0	0	0	0	0	0	0	0	0	0	0	0	0	0	0	0	0	0	0	0	0	0	0	0	0	0	0	0	0	0	0	0	0	0	0	0	0	0	0	0	0	0	0	0	0
de_novo_posttranslational_protein_folding	0	0	0	0	0	0	0	0	0	0	0	0	0	0	0	0	0	0	0	0	0	0	0	0	0	0	0	0	0	0	0	0	0	0	0	0	0	0	0	0	0	0	0	0	0	0	0	0	0	0	0	0	0	0	0	0	0	0	0	0	0	0	0	0.27	0	0	0	0.52	0	0	0	0	0	0	0	0	0	0	0	0	0	0	0	0	0	0	0	0	0	0	0	0	0	0	0	0	0	0	0	0	0	0	0	0	0	0	0	0	0	0	0
de_novo_protein_folding	0	0	0	0	0	0	0	0	0	0	0	0	0	0	0	0	0	0	0	0	0	0.35	0	0	0	0	0	0	0	0	0	0	0	0	0	0	0	0	0	0	0	0	0	0	0	0	0	0	0	0	0.39	0.43	0.49	0.51	0	0	0	0	0	0	0	0	0	0.21	0	0	0	0.48	0	0	0	0	0	0	0	0	0	0	0	0	0	0	0	0	0	0	0	0	0	0	0	0	0	0	0	0	0	0	0	0	0	0	0	0	0	0	0	0.45	0.51	0	0
de_novo_pyrimidine_nucleobase_biosynthetic_process	0	0	0	0	0	0	0	0	0	0	0	0	0	0	0	0	0	0	0	0	0.57	0	0	0	0	0	0	0	0	0	0	0	0	0	0	0	0	0	0	0	0	0	0	0	0	0	0	0	0	0	0	0	0	0	0	0	0	0	0	0	0	0	0	0	0	0	0	0	0	0	0	0	0	0	0	0	0	0	0	0	0	0	0	0	0	0	0	0	0	0	0	0	0	0	0	0	0	0	0	0	0	0	0	0	0	0	0	0	0	0	0
deacetylase_activity	0	0	0	0	0	0	0	0	0	0	0	0	0	0	0	0.16	0	0	0	0	0	0	0.26	0	0	0	0	0	0.34	0	0	0	0	0	0	0.23	0.16	0	0	0	0.21	0	0.25	0	0.33	0	0.26	0	0	0	0	0	0	0	0	0	0	0.23	0	0	0	0	0	0	0	0	0	0	0	0	0	0	0	0	0	0	0	0	0	0	0	0	0	0	0	0.32	0.36	0	0.38	0	0	0	0	0	0	0	0	0	0	0.29	0	0	0.18	0	0	0	0	0	0	0	0
deaminase_activity	0	0	0	0	0	0	0	0	0	0	0	0	0	0	0	0	0	0	0	0	0	0	0	0	0	0	0	0	0	0	0	0	0	0	0	0	0	0	0	0	0	0	0	0	0	0	0	0	0	0	0	0	0	0	0	0	0	0	0	0	0	0	0	0	0	0	0	0	0	0	0	0	0	0	0	0	0.28	0	0	0	0	0	0	0	0	0	0.43	0	0.46	0	0	0	0	0	0	0	0	0	0	0	0	0	0	0	0	0	0	0	0	0	0
death_domain_binding	0	0	0	0	0	0	0	0	0	0	0	0	0	0	0	0	0	0	0	0.63	0	0	0	0	0	0	0	0	0	0	0	0	0	0	0	0	0	0	0	0	0	0	0	0	0	0	0	0	0	0	0	0	0	0	0	0	0	0	0	0	0.5	0	0	0	0	0	0	0	0	0	0	0	0	0	0	0	0	0	0	0	0	0	0	0	0	0	0	0	0	0	0	0	0	0	0	0	0	0	0	0	0	0	0	0	0	0	0	0	0	0	0
death_receptor_activity	0	0	0	0	0	0	0	0	0	0	0	0	0	0	0	0	0	0	0	0	0	0	0	0	0	0	0	0	0	0	0	0	0	0	0	0	0	0.44	0.52	0	0	0	0	0	0.46	0	0.42	0	0	0	0	0	0	0	0	0	0	0	0	0	0	0	0	0	0	0	0	0	0	0	0	0	0	0	0	0	0	0	0	0	0	0	0	0	0	0	0	0	0	0	0	0	0	0	0	0	0	0	0	0	0	0	0	0	0	0	0	0	0	0	0
death_receptor_binding	0	0.36	0.11	0	0	0	0	0.23	0	0.04	0	0	0	0	0.2	0.26	0	0.41	0.06	0	0	0	0.37	0	0	0	0	0.31	0.43	0	0	0	0.36	0.3	0	0.31	0	0.36	0.44	0.1	0.25	0	0.3	0	0	0	0	0	0	0	0	0	0	0	0	0	0	0.29	0.41	0	0	0	0.19	0	0.35	0	0.2	0.53	0.51	0	0	0.19	0.5	0	0.54	0	0.28	0	0	0	0	0.33	0	0.37	0	0.4	0.43	0.43	0.47	0.09	0.37	0.32	0.28	0	0.18	0.35	0	0	0	0.31	0.21	0	0	0	0	0	0	0	0	0	0
decanoate-CoA_ligase_activity	0	0	0	0	0	0	0	0	0	0	0	0	0	0	0	0	0	0	0	0	0	0	0	0	0	0	0	0	0	0	0	0	0	0	0	0	0	0	0	0	0	0	0	0	0	0	0	0	0	0	0	0	0	0	0	0	0	0	0	0	0	0	0	0	0	0	0	0	0	0	0	0	0	0	0	0	0	0	0	0	0	0	0	0	0	0	0	0	0.59	0	0	0	0	0	0	0	0	0	0	0	0	0	0	0	0	0	0	0	0	0	0
decidualization	0	0	0	0	0	0	0	0	0	0	0	0	0	0	0	0	0	0	0	0	0	0	0	0	0	0	0	0	0	0	0	0	0	0	0	0	0	0	0	0	0	0	0	0	0	0	0	0	0	0	0	0	0	0	0	0	0	0	0	0	0.36	0	0	0	0	0	0	0	0	0	0	0	0	0	0	0	0	0	0	0	0	0	0	0	0	0	0	0	0	0	0	0	0	0	0	0	0	0	0	0	0	0	0	0	0	0	0	0	0	0	0
defense_response	0.11	0.04	0	0.4	0	0	0	0	0	0	0	0	0	0	0	0.07	0	0.14	0	0.01	0	0.1	0.13	0.07	0	0	0	0.01	0.02	0	0	0.03	0.01	0.06	0.64	0	0	0	0	0	0.01	0	0.08	0	0.02	0	0	0	0	0	0.16	0.23	0.17	0.31	0.32	0.14	0.03	0.05	0.25	0.14	0.17	0	0	0	0.01	0	0	0.88	0.71	0	0	0	0.56	0.04	0.15	0.33	0.05	0.06	0	0.14	0.03	0.18	0	0	0	0.06	0.42	0.27	0.16	0	0.08	0.04	0.01	0	0.04	0.07	0	0	0.16	0.07	0	0.02	0.03	0	0	0	0	0.27	0.31	0	0
defense_response_to_Gram-negative_bacterium	0	0	0	0	0	0	0	0	0	0	0	0	0	0	0	0	0	0	0	0	0	0	0	0	0	0	0	0	0	0	0	0	0	0	0	0	0	0	0	0	0	0	0	0	0	0	0	0	0	0	0	0	0	0	0	0	0	0	0	0	0	0	0	0	0	0	0	0	0.26	0	0	0	0	0	0	0	0	0	0	0	0	0	0	0	0	0	0	0	0	0	0	0	0	0.42	0	0	0	0	0	0	0	0	0	0	0	0	0	0	0	0	0
defense_response_to_Gram-positive_bacterium	0	0	0	0	0	0	0	0	0	0	0	0	0	0	0	0	0	0	0	0	0	0	0	0	0	0	0	0	0	0	0	0	0	0	0	0	0	0	0	0	0	0	0	0	0	0	0	0	0	0	0	0	0	0	0	0	0	0	0	0	0	0	0	0	0	0	0	0	0.23	0	0.01	0	0	0	0	0	0	0	0	0.37	0	0	0	0	0	0	0	0	0	0	0	0	0	5.12	0	0	0	0	0	0	0	0	0	0	0	0	0	0	0	0	0
defense_response_to_bacterium	0	0	0	0	0	0	0	0	0	0	0	0	0	0	0	0	0	0	0	0	0	0	0	0	0	0	0	0	0	0	0	0	0	0	0	0	0	0	0	0	0	0	0	0	0	0	0	0	0	0	0	0	0	0	0	0	0	0	0	0	0	0	0	0	0	0	0	0.09	0.24	0	0	0	0	0	0	0	0	0	0	0.1	0	0	0	0	0	0	0	0	0	0	0	0	0	2.47	0	0	0	0	0	0	0	0	0	0	0	0	0	0	0	0	0
defense_response_to_fungus	0	0	0	0	0	0	0	0	0	0	0	0	0	0	0	0	0	0	0	0	0	0	0	0	0	0	0	0	0	0	0	0	0	0	0	0	0	0	0	0	0	0	0	0	0	0	0	0	0	0	0	0	0	0	0.39	0	0	0	0	0	0	0	0	0	0	0	0	0	0	0	0	0	0	0	0	0	0	0	0	0	0	0	0	0	0	0	0	0	0	0	0	0	0	0	0	0	0	0	0	0	0	0	0	0	0	0	0	0	0	0	0
defense_response_to_other_organism	0.07	0	0	0.1	0	0	0	0	0	0	0	0	0	0	0	0	0	0	0	0.01	0	0.05	0	0.01	0	0	0	0	0	0	0	0.03	0	0	0.53	0	0	0	0	0	0.01	0	0	0	0	0	0	0	0	0	0.05	0.14	0.33	0.07	0.1	0	0	0	0.16	0.04	0.02	0	0	0	0	0	0	0.22	0.33	0	0	0	0.35	0	0.09	0.05	0.17	0.09	0	0.06	0	0.02	0	0.03	0	0	0.3	0.18	0.6	0	0	0	0	0.92	0	0	0	0	0	0.01	0	0	0	0	0	0	0	0.32	0.37	0	0
defense_response_to_protozoan	0	0	0	0	0	0	0	0	0	0	0	0	0	0	0	0	0	0	0	0	0	0	0	0	0	0	0	0	0	0	0	0	0	0	0	0	0	0	0	0	0	0	0	0	0	0	0	0	0	0	0	0	0	0	0	0	0	0	0	0	0	0	0	0	0	0	0	0.5	0	0	0	0	0	0	0	0.42	0	0	0	0	0	0	0	0	0	0	0	0	0	0	0	0	0	0	0	0	0	0	0	0	0	0	0	0	0	0	0	0	0	0	0
defense_response_to_virus	0.18	0.04	0	0.28	0	0	0	0	0	0	0	0	0	0	0	0.04	0	0.04	0	0.07	0.04	0.18	0.05	0.07	0	0	0	0.04	0	0	0	0.14	0.04	0.06	1.17	0.01	0.01	0.02	0.03	0	0.05	0	0.05	0	0	0.04	0.02	0	0.06	0	0.2	0.43	0.83	0.27	0.1	0.03	0.03	0.05	0.38	0.17	0.07	0	0	0	0.04	0	0	0.28	0.25	0	0	0.01	0.66	0.01	0.26	0.05	0.39	0.31	0	0	0.1	0.14	0	0.16	0	0.06	0.52	0.39	0.81	0	0.04	0.02	0.01	0	0.01	0.04	0.02	0	0.03	0.07	0	0	0.03	0	0	0	0	0.78	0.83	0	0
definitive_hemopoiesis	0	0	0	0	0	0	0	0	0	0	0	0	0	0	0	0	0	0	0	0	0	0	0	0	0	0	0	0	0	0	0	0	0	0	0	0	0	0	0	0	0	0	0	0	0	0	0	0	0	0	0	0	0	0	0	0	0	0	0	0	0	0	0	0	0	0	0	0	0	0	0	0	0	0	0	0	0.28	0	0	0	0	0	0	0	0	0	0.42	0	0.45	0	0	0	0	0	0	0	0	0	0	0	0	0	0	0	0	0	0	0	0	0	0
delamination	0	0	0	0	0	0	0	0	0	0	0	0	0	0	0	0	0	0	0	0	0	0	0	0	0	0	0	0	0	0	0	0	0	0	0	0	0	0	0	0	0	0	0	0	0	0	0	0	0	0	0	0	0	0	0	0	0	0	0	0	0	0	0	0	0	0	0	0	0.71	0	0	0	0.69	0	0	0	0	0	0	0	0	0	0	0	0	0	0	0	0	0	0	0	0	0	0	0	0	0	0	0	0	0	0	0	0	0	0	0	0	0	0
dendrite	0.12	0.1	0	0.19	0	0	0	0	0	0	0	0	0	0	0	0.02	0	0	0	0.06	0.32	0.03	0.19	0.13	0	0	0	0.09	0.07	0	0	0.08	0.09	0.19	0.01	0	0.05	0	0	0	0.1	0	0.1	0	0.06	0.02	0.06	0	0.04	0	0.04	0.12	0.46	0.16	0.02	0.07	0.01	0.09	0.14	0.03	0.05	0.09	0	0	0.03	0	0	0.07	0.07	0	0	0	0.07	0.05	0.17	0.03	0	0	0	0.14	0	0.01	0	0.08	0	0	0.16	0.16	0.02	0	0	0	0	0	0.08	0.02	0	0	0.02	0.14	0	0	0.07	0	0	0	0	0.27	0.71	0.02	0
dendrite_cytoplasm	0	0	0	0	0	0	0	0	0	0	0	0	0	0	0	0	0	0	0	0	0	0.31	0	0	0	0	0	0	0	0	0	0	0	0	0	0	0	0	0	0	0	0	0	0	0	0	0	0	0	0	0.35	0.37	1.14	0.46	0	0	0	0	0	0	0	0	0	0	0	0	0	0	0	0	0	0	0	0	0	0.36	0	0	0	0	0	0	0	0	0	0	0	0	0	0	0	0	0	0	0	0	0	0	0	0	0	0	0	0	0	0	0	0.41	1.13	0	0
dendrite_development	0	0	0	0	0	0	0	0	0	0	0	0	0	0	0	0	0	0	0	0	0	0	0	0	0	0	0	0	0.09	0	0	0	0	0	0	0	0	0	0	0	0	0	0	0	0	0	0	0	0	0	0	0	0	0	0	0	0	0	0	0	0	0	0	0	0	0	0	0	0	0	0	0	0	0	0.1	0	0	0	0	0	0	0	0	0	0	0	0	0	0	0	0	0	0	0	0	0	0	0	0	0	0	0	0	0	0	0	0	0	0	0	0
dendrite_morphogenesis	0	0	0	0	0	0	0	0	0	0	0	0	0	0	0	0	0	0	0	0	0	0	0	0	0	0	0	0	0.16	0	0	0	0	0	0	0	0	0	0	0	0	0	0	0	0	0	0	0	0	0	0	0	0	0	0	0	0	0	0	0	0	0	0	0	0	0	0	0	0	0	0	0	0	0	0	0	0	0	0	0	0	0	0	0	0	0	0	0	0	0	0	0	0	0	0	0	0	0	0	0	0	0	0	0	0	0	0	0	0	0	0
dendrite_terminus	0	0	0	0	0	0	0	0	0	0	0	0	0	0	0	0	0	0	0	0	0	0	0	0	0	0	0	0	0	0	0	0	0	0	0	0	0	0	0	0	0	0	0	0	0	0	0	0	0	0	0	0	0	0	0	0	0	0	0	0	0	0	0	0	0	0	0	0	0	0	0	0	0	0	0	0	0	0	0	0	0	0	0	0	0	0	0	0	0	0	0	0	0	0	0	0	0	0	0	0	0	0	0	0	0	0	0	0	0.67	0	0
dendritic_cell_antigen_processing_and_presentation	0.4	0.39	0	1.19	0	0.28	0.12	0	0.13	0.05	0	0.16	0	0	0	0.3	0	0.48	0.08	0	0	0	0.42	0.47	0.16	0	0	0.34	0.47	0.17	0.14	0.38	0.41	0.33	0.62	0	0	0.42	0	0	0	0	0.35	0	0.45	0.52	0.4	0.38	0.54	0.34	0.54	0.58	0.66	0.64	1.27	0.28	0.41	0.33	0.46	0.4	1.09	0.23	0.21	0	0.4	0	0	1.22	0.57	0	0	0	0.54	0.24	0	0.49	0.31	0	0.21	0	0.3	0	0	0.42	0	0.47	0.46	0.48	0	0.09	0.44	0.38	0.3	0	0.18	0.4	0.32	0.14	0.3	0.33	0.24	0.28	0.25	0	0	0	0.42	0.61	0.67	0	0.41
dendritic_cell_chemotaxis	0	0	0	0	0	0	0	0	0	0	0	0	0	0	0	0	0	0	0	0	0	0	0	0	0	0	0	0	0.39	0	0	0	0	0	0	0	0	0	0	0	0	0	0	0	0	0	0	0	0	0	0	0	0	0	0	0	0	0	0	0	0	0	0	0	0	0	0	0.47	0	0	0	0	0	0	0	0.39	0	0.31	0	0	0	0	0	0	0	0	0	0	0	0	0	0	0	0	0	0	0	0	0	0	0	0	0	0	0	0	0	0	0	0	0
dendritic_cell_differentiation	0	0	0	0	0	0	0	0	0	0	0	0	0	0	0	0	0	0	0	0	0	0	0	0	0	0	0	0	0	0	0	0	0	0	0	0	0	0	0	0	0	0	0	0	0	0	0	0	0	0	0	0	0	0	0	0	0	0	0	0	0	0	0	0	0	0	0	0	0	0	0	0	0	0	0	0.3	0	0	0	0	0	0	0	0	0	0	0	0	0	0	0	0	0	0	0	0	0	0	0	0	0	0	0	0	0	0	0	0	0	0	0
dendritic_cell_homeostasis	0	0	0	0	0	0	0	0	0	0	0	0	0	0	0	0	0	0	0	0	0	0	0	0	0	0	0	0	0	0	0	0	0	0	0	0	0	0	0	0	0	0	0	0	0	0	0	0	0	0	0	0	0	0	0	0	0	0	0	0	0	0	0	0	0	0	0	1.04	0	0	0	0	0	0	0	1.05	0	0.62	0	0	0	0	0	0	0	0	0	0	0	0	0	0	0	0	0	0	0	0	0	0	0	0	0	0	0	0	0	0	0	0	0
dendritic_cell_migration	0	0	0	0	0	0	0	0	0	0	0	0	0	0	0	0	0	0	0	0	0	0	0	0	0	0	0	0	0.37	0	0	0	0	0	0	0	0	0	0	0	0	0	0	0	0	0	0	0	0	0	0	0	0	0	0	0	0	0	0	0	0	0	0	0	0	0	0	0.46	0	0	0	0	0	0	0	0.38	0	0.29	0	0	0	0	0	0	0	0	0	0	0	0	0	0	0	0	0	0	0	0	0	0	0	0	0	0	0	0	0	0	0	0	0
dendritic_growth_cone	0	0	0	0	0	0	0	0	0	0	0	0	0	0	0	0	0	0	0	0	0	0	0	0	0	0	0	0	0	0	0	0	0	0	0	0	0	0	0	0	0	0	0	0	0	0	0	0	0	0	0	0	0	0	0	0	0	0	0	0	0	0	0	0	0	0	0	0	0	0	0	0	0	0	0	0	0	0	0	0	0	0	0	0	0	0	0	0	0	0	0	0	0	0	0	0	0	0	0	0	0	0	0	0	0	0	0	0	0.73	0	0
dendritic_spine	0	0	0	0	0	0	0	0	0	0	0	0	0	0	0	0	0	0	0	0	0	0	0	0	0	0	0	0	0	0	0	0	0	0	0	0	0	0	0	0	0	0	0	0	0	0	0	0	0	0	0	0	0.11	0.15	0	0	0	0	0	0	0	0	0	0	0	0	0	0	0	0	0	0	0	0	0	0	0	0	0	0	0	0	0	0	0	0	0	0	0	0	0	0	0	0	0	0	0	0	0	0	0	0	0	0	0	0	0	0.12	0.15	0	0
dendritic_spine_development	0	0	0	0	0	0	0	0	0	0	0	0	0	0	0	0	0	0	0	0	0	0	0	0	0	0	0	0	0.2	0	0	0	0	0	0	0	0	0	0	0	0	0	0	0	0	0	0	0	0	0	0	0	0	0	0	0	0	0	0	0	0	0	0	0	0	0	0	0	0	0	0	0	0	0	0	0	0	0	0	0	0	0	0	0	0	0	0	0	0	0	0	0	0	0	0	0	0	0	0	0	0	0	0	0	0	0	0	0	0	0	0
dendritic_spine_head	0	0	0	0	0	0	0	0	0	0	0	0	0	0	0	0	0	0	0	0	0	0	0	0	0	0	0	0	0	0	0	0	0	0	0	0	0	0	0	0	0	0	0	0	0	0	0	0	0	0	0	0	0.83	0.8	0	0	0	0	0	0	0	0	0	0	0	0	0	0	0	0	0	0	0	0	0	0	0	0	0	0	0	0	0	0	0	0	0	0	0	0	0	0	0	0	0	0	0	0	0	0	0	0	0	0	0	0	0	0.78	0.83	0	0
dendritic_spine_morphogenesis	0	0	0	0	0	0	0	0	0	0	0	0	0	0	0	0	0	0	0	0	0	0	0	0	0	0	0	0	0.28	0	0	0	0	0	0	0	0	0	0	0	0	0	0	0	0	0	0	0	0	0	0	0	0	0	0	0	0	0	0	0	0	0	0	0	0	0	0	0	0	0	0	0	0	0	0	0	0	0	0	0	0	0	0	0	0	0	0	0	0	0	0	0	0	0	0	0	0	0	0	0	0	0	0	0	0	0	0	0	0	0	0
dendritic_spine_organization	0	0	0	0	0	0	0	0	0	0	0	0	0	0	0	0	0	0	0	0	0	0	0	0	0	0	0	0	0.23	0	0	0	0	0	0	0	0	0	0	0	0	0	0	0	0	0	0	0	0	0	0	0	0	0	0	0	0	0	0	0	0	0	0	0	0	0	0	0	0	0	0	0	0	0	0	0	0	0	0	0	0	0	0	0	0	0	0	0	0	0	0	0	0	0	0	0	0	0	0	0	0	0	0	0	0	0	0	0	0	0	0
dendritic_transport	0	0	0	0	0	0	0	0	0	0	0	0	0	0	0	0	0	0	0	0	0	0.62	0	0	0	0	0	0	0	0	0	0	0	0	0	0	0	0	0	0	0	0	0	0	0	0	0	0	0	0	0.66	0.73	2.19	0.8	0	0	0	0	0	0	0	0	0	0	0	0	0	0	0	0	0	0	0	0	0	0.62	0	0	0	0	0	0	0	0	0	0	0	0	0	0	0	0	0	0	0	0	0	0	0	0	0	0	0	0	0	0	0	0.78	2.29	0	0
dendritic_transport_of_messenger_ribonucleoprotein_complex	0	0	0	0	0	0	0	0	0	0	0	0	0	0	0	0	0	0	0	0	0	0.74	0	0	0	0	0	0	0	0	0	0	0	0	0	0	0	0	0	0	0	0	0	0	0	0	0	0	0	0	0.79	0.89	2.73	0.96	0	0	0	0	0	0	0	0	0	0	0	0	0	0	0	0	0	0	0	0	0	0.77	0	0	0	0	0	0	0	0	0	0	0	0	0	0	0	0	0	0	0	0	0	0	0	0	0	0	0	0	0	0	0	0.92	2.85	0	0
dendritic_transport_of_ribonucleoprotein_complex	0	0	0	0	0	0	0	0	0	0	0	0	0	0	0	0	0	0	0	0	0	0.74	0	0	0	0	0	0	0	0	0	0	0	0	0	0	0	0	0	0	0	0	0	0	0	0	0	0	0	0	0.79	0.89	2.73	0.96	0	0	0	0	0	0	0	0	0	0	0	0	0	0	0	0	0	0	0	0	0	0.77	0	0	0	0	0	0	0	0	0	0	0	0	0	0	0	0	0	0	0	0	0	0	0	0	0	0	0	0	0	0	0	0.92	2.85	0	0
dendritic_tree	0.12	0.1	0	0.19	0	0	0	0	0	0	0	0	0	0	0	0.02	0	0	0	0.05	0.32	0.03	0.19	0.13	0	0	0	0.09	0.07	0	0	0.08	0.09	0.19	0.01	0	0.05	0	0	0	0.1	0	0.09	0	0.06	0.02	0.06	0	0.04	0	0.03	0.12	0.46	0.16	0.02	0.07	0.01	0.09	0.13	0.03	0.05	0.09	0	0	0.02	0	0	0.07	0.07	0	0	0	0.07	0.05	0.17	0.03	0	0	0	0.14	0	0.01	0	0.08	0	0	0.16	0.16	0.02	0	0	0	0	0	0.07	0.02	0	0	0.02	0.14	0	0	0.07	0	0	0	0	0.27	0.71	0.02	0
dense_body	0	0	0	0	0	0	0	0	0	0	0	0	0	0	0	0	0	0	0	0	0	0	0	0	0	0	0	0	0	0	0	0	0	0	0	0	0	0	0	0	0	0	0	0	0	0.65	0	0	0.67	0	0	0	0	2.17	1.65	0	0	0	0	0	0	0	0	0.51	0	0	0	0	0	0	0	0	0	0	0	0	0	0	0	0	0	0	0	0	0	0	0	0	0	0	0	0	0.37	0	0	0	0	0	0	0	0	0	0	0	0	0	0	0	0	0	0.52
deoxyribonuclease_activity	0.26	0.25	0	0.38	0	0.15	0	0	0	0	0	0.02	0	0.08	0.09	0	0	0.27	0.01	0.85	0	0.27	0	0	0	0.01	0.08	0.21	0	0.1	0.04	0	0	0	0.4	0	0	0	0	0	0	0.02	0	0	0	0	0.23	0	0	0	0	0	0	0	0	0	0.24	0	0.31	0.24	0	0	0	0	0	0	0.12	0.39	0.36	0.15	0.1	0.08	0.38	0.13	0	0.3	0.19	0.23	0.09	0.2	0.2	0.23	0.16	0.25	0.03	0.29	0.32	0.33	0.36	0	0.24	0.19	0.17	0	0	0	0.17	0	0	0	0	0.12	0	0	0	0	0	0	0	0	0
deoxyribonucleoside_diphosphate_biosynthetic_process	0	0	0	0	0	0	0	0	0	0	0	0	0	0	0	0	0	0	0	0	0	0	0	0	0	0	0	0	0.58	0	0	0	0	0	0	0	0	0.71	0.83	0	0	0	0.51	0	0	0	0	0	0	0	0	0	0	0	0	0	0	0.56	0	0	0	0	0	0	0	0	0	0	0	0	0	0	0	0	0	0	0	0	0	0	0	0	0	0	0	0	0	0	0	0	0	0	0	0	0	0	0	0	0	0	0	0	0.37	0	0	0	0	0	0	0	0
deoxyribonucleoside_diphosphate_metabolic_process	0	0	0	0	0	0	0	0	0	0	0	0	0	0	0	0	0	0	0	0	0	0	0	0	0	0	0	0	0.55	0	0	0	0	0	0	0	0	0.57	0.7	0	0	0	0.46	0	0	0	0	0	0	0	0	0	0	0	0	0	0	0.47	0	0	0	0	0	0	0	0	0	0	0	0	0	0	0	0	0	0	0	0	0	0	0	0	0	0	0	0	0	0	0	0	0	0	0	0	0	0	0	0	0	0	0	0	0.37	0	0	0	0	0	0	0	0
deoxyribonucleoside_monophosphate_metabolic_process	0	0	0	0	0	0	0	0	0	0	0	0	0	0	0	0	0	0	0	0	0	0	0	0	0	0	0	0	0.48	0	0	0	0	0	0	0	0	0.44	0.52	0	0	0	0.37	0	0	0	0	0	0	0	0	0	0	0	0	0	0	0.36	0	0	0	0	0	0	0	0	0	0	0	0	0	0	0	0	0	0	0	0	0	0	0	0	0	0	0	0	0	0	0	0	0	0	0	0	0	0	0	0	0	0	0	0	0.26	0	0	0	0	0	0	0	0
deoxyribonucleoside_triphosphate_metabolic_process	0	0	0	0	0	0	0	0	0	0	0	0	0	0	0	0	0	0	0	0	0	0	0	0	0	0	0	0	0.44	0	0	0	0	0	0	0	0	0.39	0.46	0	0	0	0.31	0	0	0	0	0	0	0	0	0	0	0	0	0	0	0.31	0	0	0	0	0	0	0	0	0	0	0	0	0	0	0	0	0	0	0	0	0	0	0	0	0	0	0	0	0	0	0	0	0	0	0	0	0	0	0	0	0	0	0	0	0.24	0	0	0	0	0	0	0	0
deoxyribonucleotide_binding	0	0	0	0	0	0	0	0	0	0	0	0	0	0	0	0	0	0	0	0	0	0	0	0	0	0	0	0	0	0	0	0	0	0	0	0	0	0	0	0	0	0	0	0	0	0	0.49	0	0	0	0	0	0	0	0	0	0	0	0	0	0	0	0	0	0	0	0	0	0	0	0	0	0	0	0	0	0	0	0	0	0	0	0	0	0	0	0	0	0	0	0	0	0	0.58	0	0	0	0	0	0	0	0	0	0	0	0	0	0	0.83	0	0
deoxyribonucleotide_biosynthetic_process	0	0	0	0	0	0	0	0	0	0	0	0	0	0	0	0	0	0	0	0	0	0	0	0	0	0	0	0	0.48	0	0	0	0	0	0	0	0	0.44	0.52	0	0	0	0.37	0	0	0	0	0	0	0	0	0	0	0	0	0	0	0.36	0	0	0	0	0	0	0	0	0	0	0	0	0	0	0	0	0	0	0	0	0	0	0	0	0	0	0	0	0	0	0	0	0	0	0	0	0	0	0	0	0	0	0	0	0.26	0	0	0	0	0	0	0	0
deoxyribonucleotide_metabolic_process	0	0	0	0	0	0	0	0	0	0	0	0	0	0	0	0	0	0	0	0	0	0	0	0	0	0	0	0	0.36	0	0	0	0	0	0	0	0	0.27	0.34	0	0	0	0.26	0	0	0	0	0	0	0	0	0	0	0	0	0	0	0.24	0	0	0	0	0	0	0	0	0	0	0	0	0	0	0	0	0	0	0	0	0	0	0	0	0	0	0	0	0	0	0	0	0	0	0	0	0	0	0	0	0	0	0	0	0.19	0	0	0	0	0	0	0	0
deoxyribose_phosphate_biosynthetic_process	0	0	0	0	0	0	0	0	0	0	0	0	0	0	0	0	0	0	0	0	0	0	0	0	0	0	0	0	0.5	0	0	0	0	0	0	0	0	0.47	0.56	0	0	0	0.39	0	0	0	0	0	0	0	0	0	0	0	0	0	0	0.38	0	0	0	0	0	0	0	0	0	0	0	0	0	0	0	0	0	0	0	0	0	0	0	0	0	0	0	0	0	0	0	0	0	0	0	0	0	0	0	0	0	0	0	0	0.28	0	0	0	0	0	0	0	0
deoxyribose_phosphate_metabolic_process	0	0	0	0	0	0	0	0	0	0	0	0	0	0	0	0	0	0	0	0	0	0	0	0	0	0	0	0	0.36	0	0	0	0	0	0	0	0	0.27	0.34	0	0	0	0.26	0	0	0	0	0	0	0	0	0	0	0	0	0	0	0.24	0	0	0	0	0	0	0	0	0	0	0	0	0	0	0	0	0	0	0	0	0	0	0	0	0	0	0	0	0	0	0	0	0	0	0	0	0	0	0	0	0	0	0	0	0.19	0	0	0	0	0	0	0	0
dephosphorylation	0.01	0	0	0.03	0	0	0	0	0	0	0	0	0	0	0	0	0	0	0	0	0	0	0	0	0	0	0	0	0	0	0	0	0	0	0.02	0	0	0	0	0	0	0	0	0	0.02	0	0	0	0	0	0	0	0	0	0	0	0	0	0	0	0.02	0	0	0	0	0	0	0	0	0	0	0	0	0	0	0	0	0	0	0	0	0	0	0	0	0	0.1	0	0.35	0	0	0.02	0	0	0	0	0	0	0	0	0	0	0	0	0	0	0	0	0.01	0	0
dermatan_sulfate_biosynthetic_process	0	0	0	0	0	0	0	0	0	0	0	0	0	0	0	0	0	0	0	0	0	0	0	0	0	0	0	0	0	0	0	0	0	0	0	0	0	0	0	0	0	0	0	0	0	0	0	0	0	0	0	0	0	0	0	0	0	0	0	0	0	0	0	0	0	0	0	0	0	0	0	0	0	0	0	0	0	0	0	0	0	0	0	0	0	0	0.46	0	0	0	0	0	0	0	0	0	0	0	0	0	0	0	0	0	0	0	0	0	0	0	0
dermatan_sulfate_metabolic_process	0	0	0	0	0	0	0	0	0	0	0	0	0	0	0	0	0	0	0	0	0	0	0	0	0	0	0	0	0	0	0	0	0	0	0	0	0	0	0	0	0	0	0	0	0	0	0	0	0	0	0	0	0	0	0	0	0	0	0	0	0	0	0	0	0	0	0	0	0	0	0	0	0	0	0	0	0	0	0	0	0	0	0	0	0	0	0.45	0	0	0	0	0	0	0	0	0	0	0	0	0	0	0	0	0	0	0	0	0	0	0	0
dermatan_sulfate_proteoglycan_biosynthetic_process	0	0	0	0	0	0	0	0	0	0	0	0	0	0	0	0	0	0	0	0	0	0	0	0	0	0	0	0	0	0	0	0	0	0	0	0	0	0	0	0	0	0	0	0	0	0	0	0	0	0	0	0	0	0	0	0	0	0	0	0	0	0	0	0	0	0	0	0	0	0	0	0	0	0	0	0	0	0	0	0	0	0	0	0	0	0	0.44	0	0	0	0	0	0	0	0	0	0	0	0	0	0	0	0	0	0	0	0	0	0	0	0
dermatan_sulfate_proteoglycan_metabolic_process	0	0	0	0	0	0	0	0	0	0	0	0	0	0	0	0	0	0	0	0	0	0	0	0	0	0	0	0	0	0	0	0	0	0	0	0	0	0	0	0	0	0	0	0	0	0	0	0	0	0	0	0	0	0	0	0	0	0	0	0	0	0	0	0	0	0	0	0	0	0	0	0	0	0	0	0	0	0	0	0	0	0	0	0	0	0	0.44	0	0	0	0	0	0	0	0	0	0	0	0	0	0	0	0	0	0	0	0	0	0	0	0
desmosome	0	0	0	0	0	0	0	0	0	0	0	0	0	0	0	0	0	0	0	0	0	0	0	0	0	0	0	0	0	0	0	0	0	0	0	0	0	0	0	0	0	0	0	0	0	0	0	0	0.4	0	0	0	0	0	0	0	0	0	0	0	0	0	0	0	0	0	0	0	0	0	0	0	0	0	0	0	0	0	0	0	0	0	0	0	0	0	0	0	0	0	0	0	0	0	0	0	0	0	0	0	0	0	0	0	0	0	0	0	0	0	0
detection_of_DNA_damage_stimulus_involved_in_DNA_damage_checkpoint	0	0	0	0	0	0	0	0	0	0	0	0	0	0	0	0	0	0	0	0	0	0	0	0	0	0	0	0	0	0	0	0	0	0	0	0	0	0	0	0	0	0	0	0	0	0	0.65	0	0	0	0	0	0	0	0	0	0	0	0	0	0	0	0	0	0	0	0	0	0	0	0	0	0	0	0	0	0	0	0	0	0	0	0	0	0	0	0	0	0	0	0	0	0	0	0	0	0	0	0	0	0	0	0	0	0	0	0	0	0	0	0
detection_of_abiotic_stimulus	0	0	0	0	0	0	0	0	0	0	0	0	0	0	0	0	0	0	0	0	0	0	0	0	0	0	0.13	0	0	0	0	0.08	0	0	0	0	0	0	0	0	0	0	0	0	0	0	0	0	0	0	0	0	0	0	0	0	0	0	0	0	0	0	0	0	0	0	0.05	0	0	0	0	0	0	0.05	0	0	0	0	0	0	0	0	0	0	0	0	0	0	0	0	0	0	0	0	0	0	0.06	0	0	0	0	0	0	0	0	0	0	0	0	0	0
detection_of_biotic_stimulus	0	0	0	0	0	0	0	0	0	0	0	0	0	0	0	0	0	0	0	0	0	0	0	0	0	0	0	0	0	0	0	0	0	0	0	0	0	0	0	0	0	0	0	0	0	0	0.32	0	0	0	0	0	0	0	0	0	0	0	0	0	0	0	0	0	0	0	0	0	0	0	0	0	0	0	0	0	0	0	0	0	0	0	0	0	0	0	0	0	0	0	0	0	0	0	0	0	0	0	0	0	0	0	0	0	0	0	0	0	0	0	0
detection_of_chemical_stimulus	0	0	0	0	0	0	0	0	0	0	0	0	0	0	0	0	0	0	0	0	0	0	0	0	0	0	0	0	0	0	0	0	0	0	0	0	0	0	0	0	0	0	0	0	0	0	0	0	0	0	0	0	0	0	0	0	0	0	0	0	0	0	0	0	0	0	0	0	0	0	0	0	0	0	0	0	0	0	0	0	0	0	0	0	0	0	0	0	0	0	0	0	0	0	0	0	0	0	0	0	0	0	0	0	0	0	0	0	0	0	0
detection_of_chemical_stimulus_involved_in_sensory_perception	0	0	0	0	0	0	0	0	0	0	0	0	0	0	0	0	0	0	0	0	0	0	0	0	0	0	0	0	0	0	0	0	0	0	0	0	0	0	0	0	0	0	0	0	0	0	0	0	0	0	0	0	0	0	0	0	0	0	0	0	0	0	0	0	0	0	0	0	0	0	0	0	0	0	0	0	0	0	0	0	0	0	0	0	0	0	0	0	0	0	0	0	0	0	0	0	0	0	0	0	0	0	0	0	0	0	0	0	0	0	0
detection_of_chemical_stimulus_involved_in_sensory_perception_of_bitter_taste	0	0	0	0	0	0	0	0	0	0	0	0	0	0	0	0	0	0	0	0	0	0	0	0	0	0.06	0.45	0	0	0	0	0	0	0	0	0	0	0	0	0	0	0	0	0.16	0	0	0	0	0	0	0	0	0	0	0	0	0	0	0	0	0	0	0	0	0	0	0	0	0	0	0	0	0	0.17	0	0	0	0	0	0	0	0	0.21	0	0	0	0	0	0	0	0	0	0	0	0	0	0	0	0	0	0	0	0	0	0	0	0	0	0	0	0
detection_of_chemical_stimulus_involved_in_sensory_perception_of_taste	0	0	0	0	0	0	0	0	0	0	0	0	0	0	0	0	0	0	0	0	0	0	0	0	0	0.04	0.39	0	0	0	0	0	0	0	0	0	0	0	0	0	0	0	0	0.13	0	0	0	0	0	0	0	0	0	0	0	0	0	0	0	0	0	0	0	0	0	0	0	0	0	0	0	0	0	0.16	0	0	0	0	0	0	0	0	0.18	0	0	0	0	0	0	0	0	0	0	0	0	0	0	0	0	0	0	0	0	0	0	0	0	0	0	0	0
detection_of_endogenous_biotic_stimulus	0	0	0	0	0	0	0	0	0	0	0	0	0	0	0	0	0	0	0	0	0	0	0	0	0	0	0	0	0	0	0	0	0	0	0	0	0	0	0	0	0	0	0	0	0	0	0.65	0	0	0	0	0	0	0	0	0	0	0	0	0	0	0	0	0	0	0	0	0	0	0	0	0	0	0	0	0	0	0	0	0	0	0	0	0	0	0	0	0	0	0	0	0	0	0	0	0	0	0	0	0	0	0	0	0	0	0	0	0	0	0	0
detection_of_endogenous_stimulus	0	0	0	0	0	0	0	0	0	0	0	0	0	0	0	0	0	0	0	0	0	0	0	0	0	0	0	0	0	0	0	0	0	0	0	0	0	0	0	0	0	0	0	0	0	0	0.55	0	0	0	0	0	0	0	0	0	0	0	0	0	0	0	0	0	0	0	0	0	0	0	0	0	0	0	0	0	0	0	0	0	0	0	0	0	0	0	0	0	0	0	0	0	0	0	0	0	0	0	0	0	0	0	0	0	0	0	0	0	0	0	0
detection_of_external_stimulus	0	0	0	0	0	0	0	0	0	0	0	0	0	0	0	0	0	0	0	0	0	0	0	0	0	0	0.13	0	0	0	0	0.08	0	0	0	0	0	0	0	0	0	0	0	0	0	0	0	0	0	0	0	0	0	0	0	0	0	0	0	0	0	0	0	0	0	0	0.05	0	0	0	0	0	0	0.05	0	0	0	0	0	0	0	0	0	0	0	0	0	0	0	0	0	0	0	0	0	0	0.06	0	0	0	0	0	0	0	0	0	0	0	0	0	0
detection_of_light_stimulus	0	0	0	0	0	0	0	0	0	0	0	0	0	0	0	0	0	0	0	0	0	0	0	0	0	0	0.02	0	0	0	0	0.14	0	0	0	0	0	0	0	0	0	0	0	0	0	0	0	0	0	0	0	0	0	0	0	0	0	0	0	0	0	0	0	0	0	0	0.08	0	0	0	0	0	0	0.09	0	0	0	0	0	0	0	0	0	0	0	0	0	0	0	0	0	0	0	0	0	0	0	0	0	0	0	0	0	0	0	0	0	0	0	0	0
detection_of_mechanical_stimulus	0	0	0	0	0	0	0	0	0	0	0	0	0	0	0	0	0	0	0	0	0	0	0	0	0	0	0.1	0	0	0	0	0	0	0	0	0	0	0	0	0	0	0	0	0	0	0	0	0	0	0	0	0	0	0	0	0	0	0	0	0	0	0	0	0	0	0	0	0	0	0	0	0	0	0	0	0	0	0	0	0	0	0	0	0	0	0	0	0	0	0	0	0	0	0	0	0	0.18	0	0	0	0	0	0	0	0	0	0	0	0	0	0
detection_of_muscle_stretch	0	0	0	0	0	0	0	0	0	0	0	0	0	0	0	0	0	0	0	0	0	0	0	0	0	0	0.34	0	0	0	0	0	0	0	0	0	0	0	0	0	0	0	0	0	0	0	0	0	0	0	0	0	0	0	0	0	0	0	0	0	0	0	0	0	0	0	0	0	0	0	0	0	0	0	0	0	0	0	0	0	0	0	0	0	0	0	0	0	0	0	0	0	0	0	0	0	0.5	0	0	0	0	0	0	0	0	0	0	0	0	0	0
detection_of_stimulus	0	0	0	0	0	0	0	0	0	0	0	0	0	0	0	0	0	0	0	0.03	0	0	0	0	0	0	0	0	0	0	0	0	0	0	0	0	0	0	0	0	0	0	0	0	0	0	0	0	0	0	0	0	0	0	0	0	0	0	0	0	0	0	0	0	0	0	0	0	0	0	0	0	0	0	0	0	0	0	0	0	0	0	0	0	0	0	0	0	0	0	0	0	0	0	0	0	0	0	0	0	0	0	0	0	0	0	0	0	0	0	0
detection_of_stimulus_involved_in_cell_cycle_checkpoint	0	0	0	0	0	0	0	0	0	0	0	0	0	0	0	0	0	0	0	0	0	0	0	0	0	0	0	0	0	0	0	0	0	0	0	0	0	0	0	0	0	0	0	0	0	0	0.65	0	0	0	0	0	0	0	0	0	0	0	0	0	0	0	0	0	0	0	0	0	0	0	0	0	0	0	0	0	0	0	0	0	0	0	0	0	0	0	0	0	0	0	0	0	0	0	0	0	0	0	0	0	0	0	0	0	0	0	0	0	0	0	0
detection_of_stimulus_involved_in_sensory_perception	0	0	0	0	0	0	0	0	0	0	0	0	0	0	0	0	0	0	0	0	0	0	0	0	0	0	0	0	0	0	0	0	0	0	0	0	0	0	0	0	0	0	0	0	0	0	0	0	0	0	0	0	0	0	0	0	0	0	0	0	0	0	0	0	0	0	0	0	0	0	0	0	0	0	0	0	0	0	0	0	0	0	0	0	0	0	0	0	0	0	0	0	0	0	0	0	0	0	0	0	0	0	0	0	0	0	0	0	0	0	0
detection_of_visible_light	0	0	0	0	0	0	0	0	0	0	0	0	0	0	0	0	0	0	0	0	0	0	0	0	0	0	0.03	0	0	0	0	0.16	0	0	0	0	0	0	0	0	0	0	0	0	0	0	0	0	0	0	0	0	0	0	0	0	0	0	0	0	0	0	0	0	0	0	0.09	0	0	0	0	0	0	0.1	0	0	0	0	0	0	0	0	0	0	0	0	0	0	0	0	0	0	0	0	0	0	0	0	0	0	0	0	0	0	0	0	0	0	0	0	0
determination_of_adult_lifespan	0	0	0	0	0	0	0	0	0	0	0	0	0	0	0	0	0	0	0	0	0	0	0	0	0	0	0	0	0	0	0	0	0	0	0	0	0	0	0	0	0	0	0	0	0	0	0.37	0	0	0	0	0	0	0	0	0	0	0	0	0	0	0	0	0	0	0	0	0	0	0	0	0	0	0	0	0	0	0	0	0	0	0	0	0	0	0	0	0	0	0	0	0	0	0	0	0	0	0	0	0	0	0	0	0	0	0	0	0	0	0	0
determination_of_bilateral_symmetry	0	0	0	0	0	0	0	0	0	0	0	0	0	0	0	0	0	0	0	0	0	0	0	0	0	0	0	0	0	0	0	0	0	0	0	0	0	0	0	0	0	0	0	0	0	0	0	0	0	0	0	0	0	0	0.19	0	0	0	0	0	0	0	0	0	0	0	0.05	0	0	0	0	0	0	0	0	0	0	0	0	0	0	0	0.04	0	0	0	0	0	0	0	0	0	0	0	0	0	0	0	0	0	0	0	0	0	0	0	0	0	0	0	0
determination_of_heart_left/right_asymmetry	0	0	0	0	0	0	0	0	0	0	0	0	0	0	0	0	0	0	0	0	0	0	0	0	0	0	0.03	0	0	0	0	0	0	0	0	0	0	0	0	0	0	0	0	0	0	0	0	0	0	0	0	0	0	0	0.31	0	0	0	0	0	0	0	0	0	0	0	0.09	0	0	0	0	0	0	0	0	0	0	0	0	0	0	0	0.1	0	0	0	0	0	0	0	0	0	0	0	0	0	0	0	0	0	0	0	0	0	0	0	0	0	0	0	0
determination_of_left/right_symmetry	0	0	0	0	0	0	0	0	0	0	0	0	0	0	0	0	0	0	0	0	0	0	0	0	0	0	0	0	0	0	0	0	0	0	0	0	0	0	0	0	0	0	0	0	0	0	0	0	0	0	0	0	0	0	0.2	0	0	0	0	0	0	0	0	0	0	0	0.05	0	0	0	0	0	0	0	0	0	0	0	0	0	0	0	0.05	0	0	0	0	0	0	0	0	0	0	0	0	0	0	0	0	0	0	0	0	0	0	0	0	0	0	0	0
detoxification	0	0	0	0.21	0	0	0	0	0	0	0	0	0	0	0	0	0	0	0	0	0	0	0	0	0	0	0	0	0	0	0	0	0	0	0	0	0	0	0	0	0	0	0	0	0	0	0	0	0	0	0	0	0	0	0.21	0	0	0	0.16	0	0	0	0	0	0	0	0.05	0	0	0	0	0	0.2	0.06	0	0	0	0	0	0	0	0.1	0	0	0	0	0	0	0	0	0	0	0	0	0	0	0	0	0	0	0	0	0.08	0	0	0	0	0	0	0	0
deubiquitinase_activator_activity	0.57	0.61	0	0	0	0.5	0	0	0	0	0	0	0	0	0	0	0	0.78	0	0	0	0	0	0	0	0	0	0	0	0	0	0	0	0	0	0	0	0	0	0	0	0	0	0	0	0	0	0	0.85	0	0	0	0	1.09	0	0	0.74	0	0.69	0.64	0	0	0	0	0.65	0	0	0	0	0	0	0	0.79	0	0	0	0	0	0	0	0	0.61	0	0.63	0	0	0	0	0	0	0.78	0	0	0	0	0	0.54	0	0	0	0	0	0	0.84	0	0.71	0	1.05	0	0	0
development_involved_in_symbiotic_interaction	0	0	0	0.9	0	0	0	0	0	0	0	0	0	0	0	0	0	0	0	0	0	0	0	0	0	0	0	0	0	0	0	0	0	0	0	0	0	0	0	0	0	0	0	0	0	0	0	0	0	0	0	0	0	0	0	0	0	0	0	0	0.71	0	0	0	0	0	0	0	0	0	0	0	0	0	0	0	0	0	0	0	0	0	0	0	0	0	0	0	0	0	0	0	0	0	0	0	0	0	0	0	0	0	0	0	0	0	0	0	0	0	0
development_of_primary_female_sexual_characteristics	0	0	0	0.23	0	0	0	0	0	0	0	0	0	0	0	0	0	0	0	0	0	0	0	0	0	0	0	0	0	0	0	0	0	0	0	0	0	0	0	0	0	0	0	0	0	0	0.09	0	0	0.05	0.16	0	0	0	0.22	0	0	0.12	0	0	0	0	0	0	0	0	0	0	0	0	0	0	0	0	0	0	0	0	0	0	0	0	0	0	0	0	0	0	0.21	0	0	0	0	0	0	0	0	0	0	0.18	0	0	0.08	0	0	0	0	0	0	0	0
development_of_primary_male_sexual_characteristics	0	0	0	0	0	0	0	0	0	0	0	0	0	0	0	0.06	0	0.1	0	0	0	0	0	0	0	0	0	0.09	0.15	0	0	0	0	0.1	0.44	0	0	0	0	0	0	0	0	0	0	0	0	0	0	0	0.11	0	0	0	0.17	0	0	0.08	0.34	0	0	0	0	0	0.08	0	0.04	0.42	0.39	0.18	0	0	0.41	0.04	0	0.11	0.02	0.07	0.12	0	0.24	0.07	0.04	0.07	0	0	0.16	0	0	0	0.08	0.05	0	0	0	0.08	0	0	0.08	0	0	0	0.06	0	0	0.04	0	0	0	0	0
development_of_primary_sexual_characteristics	0	0	0	0.1	0	0	0	0	0	0	0	0	0	0	0	0.04	0	0.05	0	0	0	0	0	0	0	0	0	0.04	0.09	0	0	0	0	0.06	0.28	0	0	0	0	0	0	0	0	0	0	0	0.02	0	0	0	0.21	0	0	0	0.1	0	0	0.14	0.21	0	0	0	0	0	0.04	0	0	0.28	0.25	0.06	0	0	0.26	0.01	0	0.05	0	0.02	0.02	0	0.11	0.03	0	0.03	0	0	0.09	0	0.1	0	0.04	0.02	0	0	0	0.04	0	0	0.03	0.07	0	0	0.11	0	0	0	0	0	0	0	0
development_of_secondary_female_sexual_characteristics	0	0	0	0	0	0	0	0	0	0	0	0	0	0	0	0	0	0	0	0	0.51	0	0	0	0	0	0	0	0	0	0	0	0	0	0	0	0	0	0	0	0	0	0	0	0	0	0	0	0.63	0	0	0	0	0	0	0	0	0	0	0	0	0	0	0	0	0	0	0	0	0	0	0	0	0	0.74	0	0	0	0	0	0	0	0	0	0	0	0	0	0	0	0	0	0	0	0	0	0	0	0	0	0	0	0	0	0	0	0	0	0	0	0
development_of_secondary_sexual_characteristics	0	0	0	0	0	0	0	0	0	0	0	0	0	0	0	0	0	0	0	0	0.48	0	0	0	0	0	0	0	0	0	0	0	0	0	0	0	0	0	0	0	0	0	0	0	0	0	0	0	0.58	0	0	0	0	0	0	0	0	0	0	0	0	0	0	0	0	0	0	0	0	0	0	0	0	0	0.67	0	0	0	0	0	0	0	0	0	0	0	0	0	0	0	0	0	0	0	0	0	0	0	0	0	0	0	0	0	0	0	0	0	0	0	0
development_of_symbiont_involved_in_interaction_with_host	0	0	0	1.06	0	0	0	0	0	0	0	0	0	0	0	0	0	0	0	0	0	0	0	0	0	0	0	0	0	0	0	0	0	0	0	0	0	0	0	0	0	0	0	0	0	0	0	0	0	0	0	0	0	0	0	0	0	0	0	0	0.87	0	0	0	0	0	0	0	0	0	0	0	0	0	0	0	0	0	0	0	0	0	0	0	0	0	0	0	0	0	0	0	0	0	0	0	0	0	0	0	0	0	0	0	0	0	0	0	0	0	0
developmental_cell_growth	0.08	0.05	0	0.12	0	0	0	0	0	0	0	0	0	0	0	0.04	0	0	0	0	0.39	0	0.06	0.24	0	0	0	0.05	0.1	0	0	0.04	0.05	0.07	0.32	0.02	0.02	0.03	0	0	0.24	0	0.05	0	0.25	0	0.16	0	0	0	0	0	0	0	0.11	0.04	0	0.16	0.08	0.2	0.08	0	0	0	0.17	0	0.01	0	0.11	0	0	0	0.1	0.01	0.11	0	0	0	0	0.01	0	0.03	0.01	0.04	0	0.23	0.26	0.26	0.28	0	0	0	0.02	0	0.02	0.04	0	0	0	0.24	0	0	0.03	0	0	0	0	0	0.09	0	0
developmental_growth	0.1	0	0	0.25	0	0	0	0.01	0	0	0	0	0	0	0	0.05	0	0	0	0	0.06	0	0.02	0.09	0	0	0	0.07	0.21	0	0	0.05	0.06	0.08	0.26	0	0	0	0	0	0.19	0	0.02	0	0.19	0	0	0	0	0	0.02	0	0	0	0.25	0.01	0	0.21	0	0.01	0.1	0	0.02	0	0.13	0	0.12	0.04	0.05	0	0	0	0.01	0	0.13	0	0	0	0	0	0	0.05	0	0	0	0.09	0.13	0.32	0.23	0	0	0	0	0	0	0.06	0	0	0.01	0.27	0	0	0.1	0	0	0	0	0	0	0	0
developmental_growth_involved_in_morphogenesis	0.08	0.04	0	0.11	0	0	0	0	0	0	0	0	0	0	0	0.04	0	0	0	0	0.19	0	0.06	0.07	0	0	0	0.05	0.1	0	0	0.04	0.05	0.06	0.1	0.01	0.01	0.03	0	0	0.16	0	0.05	0	0.08	0	0.15	0	0	0	0	0	0	0	0.29	0.04	0	0.05	0.08	0.19	0.08	0	0	0	0.04	0	0.01	0	0.1	0	0	0	0.1	0.01	0.1	0	0	0	0	0.01	0	0.03	0.01	0.03	0	0.07	0.1	0.09	0.11	0	0	0	0.02	0	0.01	0.04	0	0	0	0.08	0	0	0.03	0	0	0	0	0	0.09	0	0
developmental_maturation	0	0.02	0	0	0	0	0	0	0	0	0	0	0	0	0	0.02	0	0	0	0	0	0	0.04	0.05	0	0	0	0.03	0.07	0	0	0.02	0.03	0.04	0	0	0	0	0	0	0.04	0	0.03	0	0	0	0	0	0	0	0	0	0	0	0	0.02	0	0.03	0	0	0	0	0	0	0	0	0	0	0	0	0	0	0	0	0.07	0.03	0	0	0	0	0	0	0	0	0	0	0	0	0	0	0	0	0	0	0	0	0	0	0	0	0	0	0	0	0	0	0	0	0	0	0
developmental_pigmentation	0	0	0	0	0	0	0	0	0	0	0	0	0	0	0	0	0	0	0	0	0	0	0	0	0	0	0	0	0	0	0	0	0	0	0	0	0	0	0	0.02	0.19	0	0	0	0	0	0	0	0	0	0	0	0	0	0	0	0	0	0	0	0	0	0	0	0	0	0	0	0	0	0	0	0	0	0	0	0	0	0	0	0	0	0	0	0	0	0	0	0	0	0	0	0	0	0	0	0	0	0	0	0	0	0	0	0	0	0	0	0	0	0
developmental_process	0	0	0	0.03	0	0	0	0	0	0	0	0	0	0	0	0	0	0	0	0.13	0.08	0.11	0.01	0	0	0	0	0	0.18	0	0	0	0	0	0.13	0	0	0	0	0	0	0	0.02	0	0.08	0.06	0	0	0.08	0	0.11	0.01	0	0.01	0.25	0	0	0.03	0	0	0.01	0	0	0	0	0	0	0.02	0.05	0	0	0	0.01	0	0.04	0	0	0	0	0	0	0	0	0	0	0	0.06	0.11	0.28	0	0	0	0	0	0	0	0	0	0	0.02	0	0	0	0	0	0	0	0	0	0	0
developmental_process_involved_in_reproduction	0	0	0	0.01	0	0	0	0	0	0	0	0	0	0	0	0	0	0	0	0	0.01	0	0	0	0	0	0	0	0.01	0	0	0	0	0	0.11	0	0	0	0	0	0	0	0	0	0.01	0	0	0	0	0	0.01	0	0	0	0.01	0	0	0.11	0.03	0	0.01	0	0	0	0	0	0	0.04	0.04	0	0	0	0.04	0	0.01	0	0	0	0	0	0	0	0	0	0	0	0.04	0.04	0.05	0	0	0	0	0	0	0	0	0	0	0.03	0	0	0	0	0	0	0	0	0	0	0
diacylglycerol_kinase_activity	0	0	0	0	0	0	0	0	0	0	0	0	0	0	0	0	0	0	0	0	0	0	0	0	0	0	0	0	0	0	0	0	0	0	0.64	0	0	0	0	0	0	0	0	0	0	0	0	0	0	0	0	0	0	0	0	0	0	0	0	0	0	0	0	0	0	0	0	0	0	0	0	0	0	0	0	0	0	0	0	0	0	0	0	0	0	0	0	0	0	0	0	0	0	0	0	0	0	0	0	0	0	0	0	0	0	0	0	0	0	0	0
diacylglycerol_metabolic_process	0	0	0	0	0	0	0	0	0	0	0	0	0	0	0	0	0	0	0	0	0	0	0	0	0	0	0	0	0	0	0	0	0	0	0.56	0	0	0	0	0	0	0	0	0	0	0	0	0	0	0	0	0	0	0	0	0	0	0	0	0	0	0	0	0	0	0	0	0	0	0	0	0	0	0	0	0	0	0	0	0	0	0	0	0	0	0	0	0	0	0	0	0	0	0	0	0	0	0	0	0	0	0	0	0	0	0	0	0	0	0	0
diadenosine_polyphosphate_biosynthetic_process	0	0	0	0.82	0	0	0	0	0	0	0	0	0	0	0	0	0	0	0	0	0	0	0	0	0	0	0	0	0	0	0	0	0	0	0	0	0	0	0	0	0	0	0	0	0	0	0	0	0	0	0	0	0	0	0	0	0	0	0	0	0	0	0	0	0	0	0	0	0	0	0	0	0	0	0	0	0	0	0	0	0	0	0	0	0	0	0	0	0	0	0	0	0	0	0	0	0	0	0	0	0	0	0	0	0	0	0	0	0	0	0
diadenosine_polyphosphate_metabolic_process	0	0	0	0.77	0	0	0	0	0	0	0	0	0	0	0	0	0	0	0	0	0	0	0	0	0	0	0	0	0	0	0	0	0	0	0	0	0	0	0	0	0	0	0	0	0	0	0	0	0	0	0	0	0	0	0	0	0	0	0	0	0	0	0	0	0	0	0	0	0	0	0	0	0	0	0	0	0	0	0	0	0	0	0	0	0	0	0	0	0	0	0	0	0	0	0	0	0	0	0	0	0	0	0	0	0	0	0	0	0	0	0
diadenosine_tetraphosphate_biosynthetic_process	0	0	0	0.82	0	0	0	0	0	0	0	0	0	0	0	0	0	0	0	0	0	0	0	0	0	0	0	0	0	0	0	0	0	0	0	0	0	0	0	0	0	0	0	0	0	0	0	0	0	0	0	0	0	0	0	0	0	0	0	0	0	0	0	0	0	0	0	0	0	0	0	0	0	0	0	0	0	0	0	0	0	0	0	0	0	0	0	0	0	0	0	0	0	0	0	0	0	0	0	0	0	0	0	0	0	0	0	0	0	0	0
diadenosine_tetraphosphate_metabolic_process	0	0	0	0.82	0	0	0	0	0	0	0	0	0	0	0	0	0	0	0	0	0	0	0	0	0	0	0	0	0	0	0	0	0	0	0	0	0	0	0	0	0	0	0	0	0	0	0	0	0	0	0	0	0	0	0	0	0	0	0	0	0	0	0	0	0	0	0	0	0	0	0	0	0	0	0	0	0	0	0	0	0	0	0	0	0	0	0	0	0	0	0	0	0	0	0	0	0	0	0	0	0	0	0	0	0	0	0	0	0	0	0
dicarboxylic_acid_catabolic_process	0	0	0	0	0	0	0	0	0	0	0	0	0	0	0	0	0	0	0	0	0	0	0	0	0	0	0	0	0	0	0	0	0	0	0	0	0	0	0	0	0	0	0	0	0	0	0	0	0	0	0	0	0	0	0	0	0	0	0	0	0	0	0	0	0	0	0.2	0	0	0	0	0	0	0	0	0	0	0	0	0	0	0	0.26	0	0	0	0	0	0	0	0	0	0	0	0	0	0	0	0	0	0	0	0	0	0	0	0	0	0	0	0
dicarboxylic_acid_metabolic_process	0	0	0	0	0	0	0	0	0	0	0	0	0	0	0	0	0	0	0	0	0	0	0	0	0	0	0	0	0	0	0	0	0	0	0	0	0	0	0	0	0	0	0	0	0	0	0	0	0	0	0	0	0	0	0	0	0	0	0	0	0	0	0	0	0	0	0.07	0	0	0	0	0	0	0	0	0	0	0	0	0	0	0	0.08	0	0	0	0	0	0	0	0	0	0	0	0	0	0	0	0	0	0	0	0	0	0	0	0	0	0	0	0
dicarboxylic_acid_transport	0.16	0	0	0.24	0	0	0	0	0	0	0	0	0	0	0	0.08	0	0	0	0	0	0.15	0	0	0	0	0	0	0	0	0	0	0	0	0	0	0	0	0	0	0	0	0	0	0	0	0	0	0	0	0	0.17	0.18	0	0	0	0	0	0.18	0.14	0.18	0	0	0	0	0	0	0	0	0	0	0	0	0	0	0	0	0	0	0	0	0	0	0	0	0	0	0	0	0	0	0	0	0	0	0	0	0	0	0	0	0	0	0	0	0	0	0.19	0.22	0	0
dichotomous_subdivision_of_an_epithelial_terminal_unit	0	0	0	0	0	0	0	0	0	0	0	0	0	0	0	0	0	0	0	0	0	0	0	0	0	0	0	0	0	0	0	0	0	0	0	0	0	0	0	0	0.29	0	0	0	0	0	0	0	0	0	0	0	0	0	0	0	0	0	0	0	0	0	0	0	0	0	0	0	0	0	0	0	0	0	0	0	0	0	0	0	0	0	0	0	0	0	0	0	0	0	0	0	0	0	0	0	0	0	0	0	0	0	0	0	0	0	0	0	0	0	0
dichotomous_subdivision_of_terminal_units_involved_in_salivary_gland_branching	0	0	0	0	0	0	0	0	0	0	0	0	0	0	0	0	0	0	0	0	0	0	0	0	0	0	0	0	0	0	0	0	0	0	0	0	0	0	0	0	0.36	0	0	0	0	0	0	0	0	0	0	0	0	0	0	0	0	0	0	0	0	0	0	0	0	0	0	0	0	0	0	0	0	0	0	0	0	0	0	0	0	0	0	0	0	0	0	0	0	0	0	0	0	0	0	0	0	0	0	0	0	0	0	0	0	0	0	0	0	0	0
diencephalon_development	0	0	0	0	0	0	0	0	0	0	0	0	0	0	0	0	0	0	0	0	0	0	0	0	0	0	0	0	0	0	0	0	0	0	0	0	0	0	0	0	0	0	0	0	0	0	0	0	0	0	0	0	0	0	0	0	0	0	0	0	0	0	0	0	0	0	0	0	0	0	0	0	0	0	0.27	0.2	0	0	0	0	0	0	0	0	0	0	0	0	0	0	0	0	0	0	0	0	0	0	0	0	0	0	0	0	0	0	0	0	0	0	0
digestion	0	0	0	0	0	0	0	0	0	0	0	0	0	0	0	0	0	0	0	0	0	0	0	0	0	0	0	0	0	0	0	0	0	0	0	0.05	0.05	0.07	0.1	0	0	0	0	0	0	0	0	0	0	0	0	0	0	0	0	0	0	0	0	0	0	0	0	0	0	0	0	0	0	0	0	0	0	0	0	0	0	0	0	0	0	0	0	0	0	0	0	0	0	0	0	0	0	0	0	0	0	0	0	0	0	0	0	0	0	0	0	0	0	0	0
digestive_system_development	0	0	0	0	0	0	0	0	0	0	0	0	0	0	0	0	0	0	0	0	0	0	0	0	0	0	0	0	0	0	0	0	0	0	0.17	0	0	0.07	0.09	0	0.1	0	0	0	0	0	0	0	0	0	0	0	0	0	0.17	0	0	0	0	0	0	0	0	0	0	0	0	0	0	0	0	0	0	0	0	0	0	0	0	0	0	0	0	0	0	0	0	0	0	0	0	0	0	0	0	0	0	0	0	0	0	0	0	0	0	0	0	0	0	0	0
digestive_tract_development	0	0	0	0	0	0	0	0	0	0	0	0	0	0	0	0	0	0	0	0	0	0	0	0	0	0	0	0	0	0	0	0	0	0	0.18	0	0	0.07	0.1	0	0.1	0	0	0	0	0	0	0	0	0	0	0	0	0	0.18	0	0	0	0	0	0	0	0	0	0	0	0	0	0	0	0	0	0	0	0	0	0	0	0	0	0	0	0	0	0	0	0	0	0	0	0	0	0	0	0	0	0	0	0	0	0	0	0	0	0	0	0	0	0	0	0
digestive_tract_morphogenesis	0	0	0	0	0	0	0	0	0	0	0	0	0	0	0	0	0	0	0	0	0	0	0	0	0	0	0	0	0	0	0	0	0	0	0.37	0	0	0	0	0.01	0.19	0	0	0	0	0	0	0	0	0	0	0	0	0	0	0	0	0	0	0	0	0	0	0	0	0	0	0	0	0	0	0	0	0	0	0	0	0	0	0	0	0	0	0	0	0	0	0	0	0	0	0	0	0	0	0	0	0	0	0	0	0	0	0	0	0	0	0	0	0	0
dihydroorotase_activity	0	0	0	0	0	0	0	0	0	0	0	0	0	0	0	0	0	0	0	0	0.7	0	0	0	0	0	0	0	0	0	0	0	0	0	0	0	0	0	0	0	0	0	0	0	0	0	0	0	0	0	0	0	0	0	0	0	0	0	0	0	0	0	0	0	0	0	0	0	0	0	0	0	0	0	0	0	0	0	0	0	0	0	0	0	0	0	0	0	0	0	0	0	0	0	0	0	0	0	0	0	0	0	0	0	0	0	0	0	0	0	0
dimethylargininase_activity	0	0	0	0	0	0	0	0	0	0	0	0	0	0	0	0	0	0	0	0	0	0	0	0	0	0	0	0.47	0.58	0	0	0.53	0	0	0	0	0	0	0	0	0	0	0	0	0	0	0	0	0	0	0	0	0	0	0	0	0	0	0	0	0	0	0	0	0	0	0	0	0.82	0	0	0	0	0	0	0	0	0	0	0	0	0	0	0	0	0	0	0	0.72	0	0	0	0	0	0	0	0	0	0	0	0	0	0	0	0	0	0	0	0	0	0
direct_ossification	0	0	0	0.71	0	0	0	0	0	0	0	0	0	0	0	0	0	0	0	0	0	0	0	0	0	0	0	0	0	0	0	0	0	0	0	0	0	0	0	0	0	0	0	0	0.52	0	0	0	0	0	0	0	0	0	0.75	0	0	0	0	0	0	0	0	0	0	0	0	0	0	0	0	0	0	0	0	0	0	0	0	0	0	0	0	0	0	0	0	0	0	0	0	0	0	0	0	0	0	0	0	0	0	0	0	0	0	0	0	0	0	0	0
disordered_domain_specific_binding	0.3	0	0	0.43	0	0	0	0	0	0	0	0	0	0	0	0	0	0	0	0	0	0	0	0	0	0	0	0	0	0	0	0	0	0	0	0	0	0	0	0	0	0	0	0	0	0	0	0	0	0	0	0	0	0	0.44	0	0	0	0.35	0.28	0.33	0	0	0	0	0	0	0	0	0	0	0	0	0	0	0	0	0	0	0	0	0	0	0	0	0	0	0	0	0	0	0	0	0	0	0	0	0	0	0	0	0	0	0	0	0	0	0	0.46	0	0
disruption_by_host_of_symbiont_cells	0	0	0	0	0	0	0	0	0	0	0	0	0	0	0	0	0	0	0	0	0	0	0	0	0	0	0	0	0	0	0	0	0	0	0	0	0	0	0	0	0	0	0	0	0	0	0	0	0	0	0	0	0	0	0.59	0	0	0	0	0	0	0	0	0	0	0	0	0	0	0	0	0	0	0	0	0	0	0	0	0	0	0	0	0	0	0	0	0	0	0	0	0	0	0	0	0	0	0	0	0	0	0	0	0	0	0	0	0	0	0	0
disruption_by_symbiont_of_host_cell	0	0	0	0	0	0	0	0	0	0	0	0	0	0	0	0	0	0	0	0	0	0	0	0	0	0	0	0	0	0	0	0	0	0	0	0	0	0	0	0	0	0	0	0	0	0	0	0	0	0	0	0	0	0	0.81	0	0	0	0	0	0	0	0	0	0	0	0	0	0	0	0	0	0	0	0	0	0	0	0	0	0	0	0	0	0	0	0	0	0	0	0	0	0	0	0	0	0	0	0	0	0	0	0	0	0	0	0	0	0	0	0
disruption_of_cells_of_other_organism	0	0	0	0	0	0	0	0	0	0	0	0	0	0	0	0	0	0	0	0	0	0	0	0	0	0	0	0	0	0	0	0	0	0	0	0	0	0	0	0	0	0	0	0	0	0	0	0	0	0	0	0	0	0	0.32	0	0	0	0	0	0	0	0	0	0	0	0	0	0	0	0	0	0	0	0	0	0	0	0	0	0	0	0	0	0	0	0	0	0	0	0	0	0	0.51	0	0	0	0	0	0	0	0	0	0	0	0	0	0	0	0	0
disruption_of_cells_of_other_organism_involved_in_symbiotic_interaction	0	0	0	0	0	0	0	0	0	0	0	0	0	0	0	0	0	0	0	0	0	0	0	0	0	0	0	0	0	0	0	0	0	0	0	0	0	0	0	0	0	0	0	0	0	0	0	0	0	0	0	0	0	0	0.54	0	0	0	0	0	0	0	0	0	0	0	0	0	0	0	0	0	0	0	0	0	0	0	0	0	0	0	0	0	0	0	0	0	0	0	0	0	0	0	0	0	0	0	0	0	0	0	0	0	0	0	0	0	0	0	0
distal_axon	0.05	0.14	0	0.08	0	0	0	0.05	0	0	0.01	0	0	0	0	0.02	0	0.03	0	0.06	0.3	0.03	0.04	0.18	0	0	0	0.03	0.07	0	0	0.02	0.03	0.04	0	0	0	0.01	0.02	0	0.04	0	0.03	0	0.18	0.15	0	0	0.18	0	0.04	0.03	0.03	0.45	0.43	0.02	0.01	0.03	0.06	0.03	0.05	0	0	0	0.03	0	0	0	0	0	0	0	0.07	0	0	0	0	0	0	0	0	0.01	0	0.02	0	0	0.07	0.07	0.08	0	0.02	0	0.08	0	0	0.02	0	0	0.02	0.29	0	0	0.09	0.04	0	0	0	0.04	0.22	0	0.05
disulfide_oxidoreductase_activity	0	0	0	0	0	0	0	0	0	0	0	0	0	0	0	0	0	0	0	0	0	0	0	0	0	0	0	0	0	0	0	0	0	0	0	0	0	0	0	0	0	0	0	0	0	0	0	0	0	0	0	0	0	0	0	0	0	0	0	0	0	0	0	0	0	0	0	0	0	0	0	0	0	0	0	0	0	0	0	0	0	0	0	0	0	0	0	0	0	0	0	0	0	0	0	0	0.17	0.04	0	0	0	0	0	0	0	0	0	0	0	0	0
diterpenoid_metabolic_process	0	0	0	0	0	0	0	0	0	0	0	0	0	1.21	0	0.25	0	0.39	0	0	0.14	0.15	0.35	0	0	0.09	0.16	0	0	0	0	0	0	0	0	0	0	1.06	1.09	0	0	0	0.13	2.16	0	0	0	0.31	0	0	0	0	0	0	0	0	1.15	0	0	0	0	0	0.01	0	0	0	0	0	0	0	0	0	0	0	0	0	0	0.11	0	0	0	0	0	0	0	0	0	0	0	0	1.21	1.13	0.28	0	0	0.34	0	0	0.11	0	2.15	0	0	0	0	0	0	0	0	0.05	0
divalent_inorganic_cation_homeostasis	0	0	0	0.27	0	0	0	0	0	0	0	0	0	0	0	0	0	0	0	0	0	0	0	0	0	0	0	0	0.03	0	0	0	0	0	0	0	0	0	0	0	0	0	0	0	0	0	0	0	0	0	0	0	0	0	0.03	0	0	0	0	0	0.09	0	0	0	0	0	0	0.03	0	0	0	0	0	0	0	0	0	0	0	0	0	0	0	0	0	0	0	0	0	0	0	0	0	0	0	0	0	0	0	0	0	0	0	0	0	0	0	0	0	0	0
divalent_inorganic_cation_transmembrane_transporter_activity	0.37	0	0.11	0.53	0.17	0.26	0.12	0.24	0	0.04	0.19	0.14	0	0	0.2	0.27	0	0.42	0	0	0	0	0.37	0.44	0	0.09	0	0.31	0.43	0.17	0.13	0.34	0.37	0.31	0.56	0	0	0	0.45	0.11	0	0	0.31	0	0.42	0	0.36	0.33	0.49	0.3	0.47	0	0	0	0.56	0.27	0	0	0.42	0.37	0.41	0.2	0.19	0	0.36	0.18	0	0	0.52	0.26	0	0	0.51	0	0.56	0	0	0	0.19	0.36	0	0	0	0	0	0.42	0	0	0	0.09	0.39	0.33	0.29	0	0.18	0.36	0.29	0.14	0.28	0	0.22	0.25	0	0	0	0.36	0.37	0	0	0	0
divalent_inorganic_cation_transport	0.01	0	0	0.23	0	0	0	0	0	0	0	0	0	0	0	0	0	0	0	0	0	0	0	0.01	0	0	0	0	0.02	0	0	0	0	0	0.02	0	0	0	0	0	0	0	0.01	0	0.02	0	0	0	0	0	0	0	0	0	0.02	0	0	0	0.01	0	0.17	0	0	0	0	0	0	0.02	0.03	0	0	0	0.02	0	0.02	0	0	0	0	0	0	0	0	0	0	0.01	0.02	0.02	0.03	0	0	0	0	0	0	0	0	0	0	0	0	0	0	0	0	0	0	0	0	0	0
divalent_metal_ion_transport	0.01	0	0	0.23	0	0	0	0	0	0	0	0	0	0	0	0	0	0	0	0	0	0	0	0.01	0	0	0	0	0.02	0	0	0	0	0	0.02	0	0	0	0	0	0	0	0.01	0	0.02	0	0	0	0	0	0	0	0	0	0.02	0	0	0	0.01	0	0.17	0	0	0	0	0	0	0.02	0.03	0	0	0	0.02	0	0.02	0	0	0	0	0	0	0	0	0	0	0.01	0.02	0.02	0.03	0	0	0	0	0	0	0	0	0	0	0	0	0	0	0	0	0	0	0	0	0	0
dodecenoyl-CoA_delta-isomerase_activity	0.52	0	0	0	0	0	0	0	0	0	0	0	0	0	0	0	0.39	0	0	0	0	0	0	0	0	0	0.39	0	0	0	0	0	0	0	0	0	0	0	0	0	0	0.26	0	0	0	0	0	0	0	0	0	0	0	0	0	0	0.64	0	0	0	0	0	0	0	0	0	0	0	0	0	0.31	0	0.74	0	0	0	0.48	0	0	0	0	0	0.54	0	0	0	0	0	0	0	0	0	0	0	0	0	0.51	0	0	0	0	0.43	0	0	0	0	0	0	0	0	0
dopamine_biosynthetic_process	0	0	0	0	0	0	0	0	0	0	0	0	0	0	0	0	0	0	0	0	0	0	0	0	0	0	0	0	0	0	0	0	0	0	0	0	0	0	0	0	0	0	0	0	0	0	0	0	0	0	0	0	0	0	0	0	0	0	0	0	0	0	0	0	0	0	0	0	0	0	0	0	0	0	0.61	0.49	0	0	0	0	0	0	0	0	0	0	0	0	0	0	0	0	0	0	0	0	0	0	0	0	0	0	0	0	0	0	0	0	0	0	0
dopamine_metabolic_process	0	0	0	0	0	0	0	0	0	0	0	0	0	0	0	0	0	0	0	0	0	0	0	0	0	0	0	0	0	0	0	0	0	0	0	0	0	0	0	0	0	0	0	0	0	0	0	0	0	0	0	0	0	0	0	0	0	0	0	0	0	0	0	0	0	0	0	0	0	0	0	0	0	0	0.39	0.33	0	0	0	0	0	0	0	0	0	0	0	0	0	0	0	0	0	0	0	0	0	0	0	0	0	0	0	0	0	0	0	0	0	0	0
dopaminergic_neuron_differentiation	0	0	0.03	0	0.11	0.16	0.05	0.16	0.02	0	0.11	0	0.07	0	0.11	0.15	0.11	0	0	0.34	0.29	0	0.25	0.33	0.06	0	0	0.22	0.34	0	0	0.23	0.25	0.25	0	0.22	0.15	0.25	0.32	0.03	0.2	0.04	0.24	0	0.33	0.3	0.25	0.21	0.35	0.19	0	0.34	0	0.43	0.41	0.2	0	0.22	0	0	0.32	0.14	0.1	0	0	0	0	0	0	0	0	0	0	0	0.39	0.33	0	0	0	0	0	0	0	0.27	0	0	0	0	0	0.01	0	0	0.19	0	0.11	0.25	0	0	0.22	0	0	0	0.17	0.22	0	0.24	0.22	0.38	0	0.17	0.21
dosage_compensation	0	0	0	0.52	0	0	0	0	0	0	0	0	0	0	0	0	0	0	0	0	0	0	0	0	0	0	0	0	0	0	0	0	0	0	0	0	0	0	0	0	0	0	0	0	0	0	0	0.32	0	0.28	0.46	0	0.56	0	0	0	0	0	0	0	0	0	0	0	0	0	0	0	0	0	0	0	0	0	0	0	0	0	0	0	0.28	0	0	0	0	1.02	0	0	0	0	0	0	0	0	0	0	0	0	0	0	0	0	0	0	0	0.35	0	0	0.58	0	0
dosage_compensation_by_inactivation_of_X_chromosome	0	0	0	0.54	0	0	0	0	0	0	0	0	0	0	0	0	0	0	0	0	0	0	0	0	0	0	0	0	0	0	0	0	0	0	0	0	0	0	0	0	0	0	0	0	0	0	0	0.34	0	0.31	0.48	0	0.6	0	0	0	0	0	0	0	0	0	0	0	0	0	0	0	0	0	0	0	0	0	0	0	0	0	0	0	0.29	0	0	0	0	0.43	0	0	0	0	0	0	0	0	0	0	0	0	0	0	0	0	0	0	0	0.37	0	0	0.61	0	0
double-strand_break_repair	0.08	0.05	0	0	0	0	0	0	0	0	0	0	0	0	0	0	0	0.06	0	0	0	0.07	0	0	0	0	0	0	0	0	0	0	0	0	0	0	0	0	0	0	0	0	0	0	0	0	0	0	0.07	0	0.06	0.06	0.27	0.57	0	0	0.04	0	0.09	0.06	0	0	0	0	0.05	0	0	0	0	0	0	0	0.11	0	0	0.06	0	0	0	0	0	0.04	0	0.04	0	0	0	0	0	0	0.05	0	0	0	0	0	0.02	0	0	0.09	0	0	0	0	0	0	0	0.53	0.31	0	0
double-strand_break_repair_via_homologous_recombination	0	0	0	0	0	0	0	0	0	0	0	0	0	0	0	0	0	0	0	0	0	0.14	0	0	0	0	0	0	0	0	0	0	0	0	0	0	0	0	0	0	0	0	0	0	0	0	0	0	0	0	0.15	0.15	0.53	0.54	0	0	0	0	0	0	0	0	0	0	0	0	0	0	0	0	0	0	0	0	0	0.15	0	0	0	0	0	0	0	0	0	0	0	0	0	0	0	0	0	0	0	0	0	0	0	0	0	0	0	0	0	0	0	0.49	0.55	0	0
double-strand_break_repair_via_nonhomologous_end_joining	0	0	0	0	0	0	0	0	0	0	0	0	0	0	0	0	0	0	0	0	0	0	0	0	0	0	0	0	0	0	0	0	0	0	0	0	0	0	0	0	0	0	0	0	0	0	0	0	0	0	0	0	0	0	0	0	0	0	0	0	0	0	0	0	0	0	0	0	0	0	0	0	0	0	0	0	0	0	0	0	0	0	0	0	0	0	0	0	0	0	0	0	0	0	0	0	0	0	0	0.22	0	0	0	0	0	0	0	0	0	0	0
double-stranded_DNA-dependent_ATPase_activity	0	0	0	0	0	0	0	0	0	0	0	0	0	0	0	0	0	0	0	0	0	0	0	0	0	0	0	0	0	0	0	0	0	0	0	0	0	0	0	0	0	0	0	0	0	0	0	0	0	0	0	0	0	0	0	0	0	0	0	0	0	0	0	0	0	0	0	0	0	0	0	0	0	0	0	0	0.67	0	0	0	0	0	0	0	0	0	0	0	0	0	0	0	0	0	0	0	0	0	0	0	0	0	0	0	0	0	0	0	0	0	0
double-stranded_DNA_binding	0.05	0.09	0	0.08	0	0	0	0	0	0	0	0	0	0	0	0.06	0	0.03	0	0.06	0.08	0.27	0.16	0.21	0	0	0	0.13	0.23	0	0	0.14	0.08	0.04	0.94	0	0	0	0	0	0.09	0	0.03	0	0.06	0	0	0	0.04	0	0.1	0.19	0.37	0.14	0.27	0.11	0	0.03	0.12	0	0.02	0	0	0	0	0	0	0.39	0.5	0	0	0	0.62	0	0.16	0.1	0	0	0	0	0	0.01	0	0.07	0	0.12	0.33	0.42	0.36	0	0.02	0	0.05	0	0	0.02	0	0	0	0.31	0	0.02	0	0	0	0	0	0.11	0.4	0	0
double-stranded_RNA_adenosine_deaminase_activity	0	0	0	0	0	0	0	0	0	0	0	0	0	0	0	0	0	0	0	0	0	0	0	0	0	0	0	0	0	0	0	0	0	0	0	0	0	0	0	0	0	0	0	0	0	0	0	0	0	0	0	0	0	0	0	0	0	0	0	0	0	0	0	0	0	0	0	0	0	0	0	0	0	0	0	0	0.56	0	0	0	0	0	0	0	0	0	0.59	0	0.72	0	0	0	0	0	0	0	0	0	0	0	0	0	0	0	0	0	0	0	0	0	0
double-stranded_RNA_binding	0.21	0.2	0	0.66	0.03	0.1	0	0.09	0	0	0.04	0	0.01	0	0.05	0.11	0	0.21	0	0.25	0.2	1.05	0.18	0.25	0	0	0	0.16	0.26	0.05	0	0.16	0.18	0.19	0.32	0	0	0.17	0.21	0	0.17	0	0.19	0.04	0.25	0.21	0	0.14	0.25	0.11	1.02	1.22	2.26	0.73	0.31	0.14	0.18	0.17	0.24	0.2	0.52	0.09	0.05	0	0.17	0	0.09	0.31	0.28	0.09	0.04	0.03	0.3	0.1	0.29	0.23	0.11	0.17	0.05	0.14	0.14	0.17	0.1	0.18	0	0.51	0.26	0.27	0	0	0.18	0.13	0.12	0	0.07	0.18	0.12	0	0.16	0.24	0.03	0.09	0.13	0.1	0.05	0.47	0.13	1.27	3.41	0	0.12
double-stranded_methylated_DNA_binding	0	0	0	0	0	0	0	0	0	0	0	0	0	0	0	0	0	0	0	0	0	0	0	0.58	0	0	0	0	0	0	0	0	0	0	0	0	0	0	0	0	0	0	0	0	0	0	0	0	0	0	0	0	0	0	0	0	0	0	0	0	0	0	0	0	0	0	0	0	0	0	0	0	0	0	0	0	0	0	0	0	0	0	0	0	0	0.58	0	0	0	0	0	0	0	0	0	0	0	0	0	0.42	0	0	0	0	0	0	0	0	0	0	0
drug_binding	0.01	0.02	0	0.01	0	0	0	0	0	0	0	0	0	0	0	0	0	0.03	0	0.29	0.06	0.07	0	0.05	0	0	0	0	0.01	0	0	0	0	0	0.19	0	0	0	0	0	0	0	0	0	0.06	0.06	0	0	0.21	0	0.03	0.19	0.33	0.47	0.02	0	0.05	0	0.01	0.01	0.03	0	0	0	0	0	0	0.02	0.07	0	0	0	0.07	0	0.04	0	0	0	0	0	0	0.01	0	0	0	0	0.01	0.11	0.25	0	0	0	0	0	0	0	0.03	0	0	0	0	0	0	0	0	0	0	0.42	0.47	0	0
drug_catabolic_process	0	0	0	0.22	0	0	0	0	0	0	0	0	0	0	0	0	0	0	0	0	0	0	0	0	0	0	0	0	0	0	0	0	0	0	0	0	0	0	0	0	0	0	0	0	0	0	0	0	0	0	0	0	0	0	0.21	0	0	0	0	0	0	0	0	0	0	0	0.05	0	0	0	0	0	0	0	0	0	0	0	0	0	0	0.1	0.05	0	0	0	0	0	0	0	0	0	0	0	0	0	0	0	0	0	0	0	0	0	0	0	0	0	0	0	0
drug_metabolic_process	0.01	0	0	0.08	0	0	0	0	0	0	0	0	0	0	0	0	0	0.03	0	0.01	0.17	0	0.16	0.01	0	0	0	0	0.32	0	0	0.07	0.03	0.01	0.02	0.11	0.04	0.36	0.3	0	0.01	0	0.16	0	0.13	0.09	0.06	0.04	0.12	0	0.04	0	0	0.06	0.16	0	0.08	0.04	0.01	0	0.02	0	0	0	0	0	0	0.02	0.08	0	0	0	0.02	0	0.07	0	0	0	0	0	0	0.01	0	0.02	0	0.01	0.02	0.03	0.16	0	0.08	0.01	0	0	0	0.08	0	0	0.02	0.02	0	0	0.01	0	0	0	0.02	0.04	0.06	0.08	0.08
drug_transmembrane_transporter_activity	0.21	0	0	0.33	0	0	0	0	0	0	0	0	0	0	0	0	0	0	0	0	0	0.22	0.19	0	0	0	0	0	0	0	0	0	0	0	0	0.14	0.11	0.18	0	0	0	0	0.19	0	0	0	0.17	0	0	0	0	0.24	0.28	0	0	0	0	0	0.25	0.21	0.24	0	0	0	0	0	0	0	0	0	0	0	0	0	0	0	0	0	0	0	0	0	0	0	0	0	0	0	0	0	0	0	0	0.52	0	0	0	0	0	0	0	0	0	0	0	0	0	0.27	0.31	0.12	0.12
drug_transport	0	0	0	0	0	0	0	0	0	0	0	0	0	0	0	0	0	0	0	0	0	0	0.08	0	0	0	0	0	0.12	0	0	0	0	0	0	0.03	0.03	0.04	0	0	0	0	0.07	0	0	0	0.04	0	0	0	0	0	0	0	0	0	0	0	0	0	0	0	0	0	0	0	0	0	0	0	0	0	0	0	0.13	0	0	0	0	0	0	0.05	0	0	0	0	0	0	0	0	0	0	0	0	0	0	0	0	0	0	0	0	0	0	0	0	0	0	0	0	0
dsRNA_processing	0.25	0.24	0	0.37	0	0.14	0	0	0	0	0	0.01	0	0.06	0.09	0	0	0.26	0.01	0.3	0	0.65	0	0	0	0.01	0.07	0	0	0.09	0.04	0	0	0	0.83	0	0	0	0	0	0	0	0	0	0	0	0	0	0	0.14	0.69	0.79	0.9	0.86	0	0	0.23	0	0.29	0.23	0.28	0	0	0	0	0	0.12	0.77	0.34	0.45	0.09	0.08	0.36	0	1.55	0.66	0.43	0.43	0.08	0.19	0.19	0.22	0.15	0.23	0	0	0.53	0	0.65	0	0.23	0.17	0.15	0	0	0	0.15	0.04	0	0	0.06	0.12	0	0.64	0	0	0	0.83	0.89	0	0
dynactin_complex	0	0.45	0	0	0.17	0.32	0.12	0.28	0	0	0.2	0	0	0	0	0	0	0	0	0	0	0	0	0	0	0	0	0	0	0	0	0	0	0	0	0	0	0	0	0	0	0	0	0	0	0	0	0	0	0	0	0	0	0	0	0	0	0	0	0	0	0	0	0	0	0	0	0	0	0	0	0	0	0	0	0	0	0	0	0	0	0	0	0	0	0	0	0.55	0.6	0	0	0	0	0	0	0	0	0	0	0	0	0	0	0	0	0	0	0	0	0	0
dynein_complex	0	0.25	0	0	0.09	0.15	0.03	0.14	0	0	0.09	0	0	0	0	0	0	0	0	0	0	0	0	0	0	0	0	0	0	0	0	0	0	0	0	0	0	0	0	0	0	0	0	0	0	0	0	0	0	0	0	0	0	0	0	0	0	0	0	0	0	0	0	0	0	0	0	0	0	0	0	0	0	0	0	0	0	0	0	0	0	0	0	0	0	0	0	0.33	0.36	0	0	0	0	0	0	0	0	0	0	0	0	0	0	0	0	0	0	0	0	0	0
dynein_complex_binding	0	0.32	0	0	0.14	0.21	0.1	0.21	0	0	0.15	0	0	0	0	0	0	0	0	0	0	0	0	0	0	0	0	0	0	0	0	0	0	0	0	0	0	0	0	0	0	0	0	0	0	0	0	0	0	0	0	0	0	0	0	0	0	0	0	0	0	0	0	0	0	0	0	0	0	0	0	0	0	0	0	0	0	0	0	0	0	0	0	0	0	0	0	0.39	0.43	0	0	0	0	0	0	0	0	0	0	0	0	0	0	0	0	0	0	0	0	0	0
dynein_light_intermediate_chain_binding	0	0.54	0	0	0	0	0	0.38	0	0	0	0	0	0	0	0.47	0	0	0	0	0	0	0	0.6	0	0	0	0.47	0.55	0	0	0	0	0.41	0	0	0	0	0	0	0	0	0.46	0	0	0	0	0	0	0	0	0	0	0	0	0.36	0	0	0	0	0	0	0.3	0	0.57	0	0	0	0	0	0	0	0	0	0	0	0	0	0	0	0	0	0	0	0	0	0	0	0	0	0.67	0.59	0.44	0	0.28	0.53	0.5	0.24	0.41	0	0	0	0	0	0	0	0	0	0	0	0
eIF2alpha_dephosphorylation_in_response_to_endoplasmic_reticulum_stress	0	0	0	0	0	0	0	0	0	0	0	0	0	0	0	0	0	0	0	0	0	0	0	0	0	0	0	0	0	0	0	0	0	0	0	0	0	0	0	0	0	0	0	0	0	0	0	0	0	0	0	0	0	0	0	0	0	0	0	0	0	0	0	1.07	0	0	0	0	0	0	0	0	0	0	0	0	0	0	0	0	0	0	0	0	0	0	0	0	0	0	0	0	0	0	0	0	0	0	0	0	0	0	0	0	0	0	0	0	0	0	0
ear_development	0	0	0	0.11	0	0	0	0	0	0	0	0	0	0	0	0	0	0	0	0	0	0	0	0	0	0	0	0	0.1	0	0	0	0	0	0	0	0	0	0	0	0	0	0	0	0	0	0	0	0	0	0	0	0	0	0.11	0	0	0	0.08	0.05	0	0	0	0	0	0	0	0	0	0	0	0	0	0	0	0	0	0	0	0	0	0	0	0	0	0	0	0	0.11	0	0	0	0	0	0	0	0	0	0	0	0	0	0	0	0	0	0	0	0	0	0
ear_morphogenesis	0	0	0	0	0	0	0	0	0	0	0	0	0	0	0	0	0	0	0	0	0	0	0	0	0	0	0	0	0.18	0	0	0	0	0	0	0	0	0	0	0	0	0	0	0	0	0	0	0	0	0	0	0	0	0	0	0	0	0	0	0	0	0	0	0	0	0	0	0	0	0	0	0	0	0	0	0	0	0	0	0	0	0	0	0	0	0	0	0	0	0	0	0	0	0	0	0	0	0	0	0	0	0	0	0.01	0	0	0	0	0	0	0
early_endosome	0.12	0	0	0.18	0	0	0	0.03	0	0	0	0	0	0	0	0	0	0	0	0	0.01	0.01	0.02	0	0	0	0	0	0.04	0	0	0	0.01	0.02	0.04	0	0	0	0.09	0	0.1	0	0.09	0	0	0	0.06	0	0	0	0.02	0.01	0.01	0.03	0	0.01	0	0.08	0.03	0.01	0.03	0	0	0	0	0	0	0	0	0	0	0	0.04	0	0	0.01	0	0	0	0	0	0	0	0	0	0	0.04	0.04	0.17	0	0	0	0	0	0	0.01	0	0	0.01	0.13	0	0	0	0	0	0	0	0.02	0.03	0	0
early_endosome_membrane	0.28	0.09	0	0.17	0.1	0	0	0.15	0.02	0	0.1	0	0	0	0	0	0	0	0	0	0	0	0.1	0	0.05	0	0	0	0.15	0	0	0.07	0.08	0.1	0	0.04	0.04	0.06	0.31	0	0.09	0	0.24	0	0	0	0.24	0	0	0	0	0	0	0	0	0.07	0	0.22	0.12	0.1	0	0.01	0	0	0	0	0	0	0	0	0	0	0.16	0.04	0	0	0.02	0	0	0.04	0	0.07	0	0	0	0	0.15	0.14	0.16	0	0	0	0	0	0.03	0.08	0	0	0.08	0.28	0	0	0.06	0	0	0	0	0	0	0.01	0
early_endosome_to_late_endosome_transport	0	0.26	0	0	0	0	0	0.14	0	0	0	0	0	0	0	0.14	0	0	0	0	0	0	0	0.32	0	0	0	0.22	0.33	0	0	0	0	0.24	0	0	0	0	0	0	0	0	0.24	0	0	0	0	0	0	0	0	0	0	0	0	0.2	0	0	0	0	0	0	0.1	0	0.24	0	0	0	0	0	0	0	0	0	0	0	0	0	0	0	0	0	0	0	0	0	0	0	0	0	0.25	0.2	0.18	0	0.11	0.24	0.17	0.04	0.22	0	0	0	0	0	0	0	0	0	0	0	0
early_endosome_to_recycling_endosome_transport	0	0	0	0	0	0	0	0	0	0	0	0	0	0	0	0	0	0	0	0	0	0	0	0	0	0	0	0	0	0	0	0	0	0	0	0	0	0	0	0	0	0	0	0	0	0	0	0	0	0	0	0	0	0	0	0	0	0	0	0	0	0	0	0	0	0	0	0	0	0	0	0	0	0	0	0	0	0	0	0	0	0	0	0	0	0	0	0	0.66	0	0	0	0	0	0	0	0	0	0	0	0	0	0	0	0	0	0	0	0	0	0
early_viral_transcription	0	0	0	0	0	0	0	0	0	0	0	0	0	0	0	0	0	0	0	0	0	0	0	0	0	0	0	0	0	0	0	0	0	0	0	0	0	0	0	0	0	0	0	0	0	0	0	0	0	0	0	0	0	0	0	0	0	0	0	0	0	0	0	0	0	0	0	0	0	0	0	0	0	0	0	0	0	0	0	0	0	0	0	0	0	0	0	0	0.72	0	0	0	0	0	0	0	0	0	0	0	0	0	0	0	0	0	0	0	0	0	0
eating_behavior	0	0	0	0	0	0	0	0	0	0	0	0	0	0	0	0	0	0	0	0	0	0.3	0	0	0	0	0	0	0	0	0	0	0	0	0	0	0	0	0	0	0	0	0	0	0	0	0	0	0	0	0	0	0	0	0	0	0	0	0	0	0	0	0	0	0	0	0	0	0	0	0	0	0	0	0	0	0	0	0	0	0	0	0	0	0	0	0	0	0	0	0	0	0	0	0	0	0	0	0	0	0	0	0	0	0	0	0	0	0	0	0
ectodermal_placode_development	0	0	0	0	0	0	0	0	0	0	0	0	0	0	0	0	0	0	0	0	0	0	0	0	0	0	0	0	0	0	0	0	0	0	0	0	0	0	0	0	0	0	0	0	0	0	0	0	0	0	0	0	0	0	0.6	0	0	0	0	0	0	0	0	0	0	0	0	0	0	0	0	0	0	0	0	0	0	0	0	0	0	0	0	0	0	0	0	0	0	0	0	0	0	0	0	0	0	0	0	0	0	0	0	0	0	0	0	0	0	0	0
ectodermal_placode_formation	0	0	0	0	0	0	0	0	0	0	0	0	0	0	0	0	0	0	0	0	0	0	0	0	0	0	0	0	0	0	0	0	0	0	0	0	0	0	0	0	0	0	0	0	0	0	0	0	0	0	0	0	0	0	0.61	0	0	0	0	0	0	0	0	0	0	0	0	0	0	0	0	0	0	0	0	0	0	0	0	0	0	0	0	0	0	0	0	0	0	0	0	0	0	0	0	0	0	0	0	0	0	0	0	0	0	0	0	0	0	0	0
ectodermal_placode_morphogenesis	0	0	0	0	0	0	0	0	0	0	0	0	0	0	0	0	0	0	0	0	0	0	0	0	0	0	0	0	0	0	0	0	0	0	0	0	0	0	0	0	0	0	0	0	0	0	0	0	0	0	0	0	0	0	0.61	0	0	0	0	0	0	0	0	0	0	0	0	0	0	0	0	0	0	0	0	0	0	0	0	0	0	0	0	0	0	0	0	0	0	0	0	0	0	0	0	0	0	0	0	0	0	0	0	0	0	0	0	0	0	0	0
electron_transfer_activity	0	0	0	0	0	0	0	0	0	0	0	0	0	0	0	0	0	0	0	0	0	0	0	0	0	0	0	0	0	0	0	0	0	0	0	0	0	0	0	0	0	0	0	0	0	0	0	0	0	0	0	0	0	0	0	0	0	0	0	0	0	0	0	0	0	0	0.07	0	0	0	0	0	0.23	0.07	0	0	0	0	0	0	0	0	0	0	0	0	0.2	0	0	0	0	0	0	0	0	0	0.29	0.14	0	0	0	0	0.09	0	0	0	0	0	0	0	0
electron_transport_chain	0	0	0	0	0	0	0	0	0	0	0	0	0	0	0	0	0	0	0	0	0	0	0	0	0	0	0	0	0	0	0	0	0	0	0	0	0	0	0	0	0	0	0	0	0	0	0	0	0	0	0	0	0	0	0	0	0	0	0	0	0	0	0	0	0	0	0.03	0	0	0	0	0	0.14	0.03	0	0	0	0	0	0	0	0	0	0	0	0	0.14	0	0	0	0	0	0	0	0	0	0.16	0.04	0	0	0	0	0.06	0	0	0	0	0	0	0	0
embryo_development	0	0	0	0.09	0	0	0	0	0	0	0	0	0	0	0	0	0	0	0	0	0	0	0	0	0	0	0	0	0.03	0	0	0	0	0	0	0	0	0	0	0	0	0	0	0	0.03	0	0	0	0	0	0	0	0	0	0.15	0	0	0	0	0	0	0	0	0	0	0	0	0	0	0	0	0	0	0	0	0	0	0	0	0	0	0	0	0	0	0	0	0	0	0	0	0	0	0	0	0	0	0	0	0	0	0	0	0	0	0	0	0	0	0	0
embryo_development_ending_in_birth_or_egg_hatching	0	0	0	0.06	0	0	0	0	0	0	0	0	0	0	0	0	0	0	0	0	0	0	0	0	0	0	0	0	0.04	0	0	0	0	0	0.01	0	0	0	0	0	0	0	0	0	0.1	0	0	0	0	0	0	0	0	0	0.24	0	0	0	0	0	0	0	0	0	0	0	0	0	0	0	0	0	0	0	0.01	0	0	0	0	0	0	0	0	0	0	0	0	0	0.01	0	0	0	0	0	0	0	0	0	0	0	0	0	0	0	0	0	0	0	0	0	0
embryo_implantation	0	0	0	0	0	0	0	0	0	0	0	0	0	0	0	0	0	0	0	0	0	0	0	0	0	0	0	0	0.29	0	0	0	0	0	0	0	0	0	0	0	0	0	0	0	0	0	0	0	0	0	0	0	0	0	0	0	0	0	0	0	0.26	0	0	0	0	0	0	0	0	0	0	0	0	0	0	0	0	0	0	0	0	0	0	0	0	0	0	0	0	0	0	0	0	0	0	0	0	0	0	0	0	0	0	0	0	0	0	0	0	0	0
embryonic_appendage_morphogenesis	0	0	0	0	0	0	0	0	0	0	0	0	0	0	0	0	0	0	0	0	0	0	0	0	0	0	0	0	0	0	0	0	0	0	0	0	0	0	0	0	0	0	0	0	0	0	0	0	0	0	0	0	0	0	0.19	0	0	0	0	0	0	0	0	0	0	0	0	0	0	0	0	0	0	0	0	0	0	0	0	0	0	0	0	0	0	0	0	0	0	0	0	0	0	0	0	0	0	0	0	0	0	0	0	0	0	0	0	0	0	0	0
embryonic_body_morphogenesis	0	0	0	0	0	0	0	0	0	0	0	0	0	0	0	0	0	0	0	0	0	0	0	0	0	0	0	0	0	0	0	0	0	0	0	0	0	0	0	0	0	0	0	0	0	0	0	0	0	0	0	0	0	0	0	0	0	0	0	0	0	0	0	0	0	0	0.23	0.6	0	0	0	0	0	0.24	0	0	0	0	0	0	0	0	0.29	0.43	0.24	0.47	0	0	0	0	0	0	0	0	0	0	0	0	0	0	0	0	0.25	0	0	0	0	0	0	0	0
embryonic_camera-type_eye_development	0	0	0	0	0	0	0	0	0	0	0	0	0	0	0	0	0	0	0	0	0	0	0	0	0	0	0	0	0	0	0	0	0	0	0	0	0	0	0	0	0	0	0	0	0	0	0	0	0	0	0	0	0	0	0.41	0	0	0	0	0	0	0	0	0	0	0	0	0	0	0	0	0	0	0	0	0	0	0	0	0	0	0	0	0	0	0	0	0	0	0	0	0	0	0	0	0	0	0	0	0	0	0	0	0	0	0	0	0	0	0	0
embryonic_camera-type_eye_morphogenesis	0	0	0	0	0	0	0	0	0	0	0	0	0	0	0	0	0	0	0	0	0	0	0	0	0	0	0	0	0	0	0	0	0	0	0	0	0	0	0	0	0	0	0	0	0	0	0	0	0	0	0	0	0	0	0.47	0	0	0	0	0	0	0	0	0	0	0	0	0	0	0	0	0	0	0	0	0	0	0	0	0	0	0	0	0	0	0	0	0	0	0	0	0	0	0	0	0	0	0	0	0	0	0	0	0	0	0	0	0	0	0	0
embryonic_cranial_skeleton_morphogenesis	0	0	0	0	0	0	0	0	0	0	0	0	0	0	0	0	0	0	0	0	0	0	0	0	0	0	0	0	0	0	0	0	0	0	0	0	0	0	0	0	0	0	0	0	0	0	0	0	0	0	0	0	0	0	0.37	0	0	0	0	0	0	0	0	0	0	0	0	0	0	0	0	0	0	0	0	0	0	0	0	0	0	0	0	0	0	0	0	0	0	0	0	0	0	0	0	0	0	0	0	0	0	0	0	0	0	0	0	0	0	0	0
embryonic_digestive_tract_development	0	0	0	0	0	0	0	0	0	0	0	0	0	0	0	0	0	0	0	0	0	0	0	0	0	0	0	0	0	0	0	0	0	0	0.44	0	0	0	0	0	0	0	0	0	0	0	0	0	0	0	0	0	0	0	0	0	0	0	0	0	0	0	0	0	0	0	0	0	0	0	0	0	0	0	0	0	0	0	0	0	0	0	0	0	0	0	0	0	0	0	0	0	0	0	0	0	0	0	0	0	0	0	0	0	0	0	0	0	0	0	0
embryonic_digestive_tract_morphogenesis	0	0	0	0	0	0	0	0	0	0	0	0	0	0	0	0	0	0	0	0	0	0	0	0	0	0	0	0	0	0	0	0	0	0	0.53	0	0	0	0	0	0	0	0	0	0	0	0	0	0	0	0	0	0	0	0	0	0	0	0	0	0	0	0	0	0	0	0	0	0	0	0	0	0	0	0	0	0	0	0	0	0	0	0	0	0	0	0	0	0	0	0	0	0	0	0	0	0	0	0	0	0	0	0	0	0	0	0	0	0	0	0
embryonic_digit_morphogenesis	0	0	0	0	0	0	0	0	0	0	0	0	0	0	0	0	0	0	0	0	0	0	0	0	0	0	0	0	0	0	0	0	0	0	0	0	0	0	0	0	0	0	0	0	0	0	0	0	0	0	0	0	0	0	0.32	0	0	0	0	0	0	0	0	0	0	0	0	0	0	0	0	0	0	0	0	0	0	0	0	0	0	0	0	0	0	0	0	0	0	0	0	0	0	0	0	0	0	0	0	0	0	0	0	0	0	0	0	0	0	0	0
embryonic_epithelial_tube_formation	0	0	0	0	0	0	0	0	0	0	0	0	0	0	0	0	0	0	0	0.14	0	0.12	0	0	0	0	0	0	0.17	0	0	0	0	0	0	0	0	0	0	0	0	0	0	0	0.15	0	0	0	0	0	0	0.13	0	0	0	0	0	0	0	0	0	0	0	0	0	0	0	0	0	0.01	0	0	0	0	0	0	0	0	0	0	0	0	0	0	0	0	0	0	0	0	0	0	0	0	0	0	0	0	0	0	0	0	0	0	0	0	0	0	0	0	0
embryonic_eye_morphogenesis	0	0	0	0	0	0	0	0	0	0	0	0	0	0	0	0	0	0	0	0	0	0	0	0	0	0	0	0	0	0	0	0	0	0	0	0	0	0	0	0	0	0	0	0	0	0	0	0	0	0	0	0	0	0	0.42	0	0	0	0	0	0	0	0	0	0	0	0	0	0	0	0	0	0	0	0	0	0	0	0	0	0	0	0	0	0	0	0	0	0	0	0	0	0	0	0	0	0	0	0	0	0	0	0	0	0	0	0	0	0	0	0
embryonic_genitalia_morphogenesis	0	0	0	0	0	0	0	0	0	0	0	0	0	0	0	0	0	0	0	0	0	0	0	0	0	0	0	0	0	0	0	0	0	0	0.93	0	0	0	0	0	0	0	0	0	0	0	0	0	0	0	0	0	0	0	0	0	0	0	0	0	0	0	0	0	0	0	0	0	0	0	0	0	0	0	0	0	0	0	0	0	0	0	0	0	0	0	0	0	0	0	0	0	0	0	0	0	0	0	0	0	0	0	0	0	0	0	0	0	0	0	0
embryonic_heart_tube_development	0	0	0	0	0	0	0	0	0	0	0	0	0	0	0	0	0	0	0	0	0	0	0	0	0	0	0.02	0	0	0	0	0	0	0	0	0	0	0	0	0	0	0	0	0	0	0	0	0	0	0	0	0	0	0	0.28	0	0	0	0	0	0	0	0	0	0	0	0.08	0	0	0	0	0	0	0	0	0	0	0	0	0	0	0	0.09	0	0	0	0	0	0	0	0	0	0	0	0	0	0	0	0	0	0	0	0	0	0	0	0	0	0	0	0
embryonic_heart_tube_morphogenesis	0	0	0	0	0	0	0	0	0	0	0	0	0	0	0	0	0	0	0	0	0	0	0	0	0	0	0.02	0	0	0	0	0	0	0	0	0	0	0	0	0	0	0	0	0	0	0	0	0	0	0	0	0	0	0	0.3	0	0	0	0	0	0	0	0	0	0	0	0.09	0	0	0	0	0	0	0	0	0	0	0	0	0	0	0	0.1	0	0	0	0	0	0	0	0	0	0	0	0	0	0	0	0	0	0	0	0	0	0	0	0	0	0	0	0
embryonic_hindgut_morphogenesis	0	0	0	0	0	0	0	0	0	0	0	0	0	0	0	0	0	0	0	0	0	0	0	0	0	0	0	0	0	0	0	0	0	0	0.93	0	0	0	0	0	0	0	0	0	0	0	0	0	0	0	0	0	0	0	0	0	0	0	0	0	0	0	0	0	0	0	0	0	0	0	0	0	0	0	0	0	0	0	0	0	0	0	0	0	0	0	0	0	0	0	0	0	0	0	0	0	0	0	0	0	0	0	0	0	0	0	0	0	0	0	0
embryonic_limb_morphogenesis	0	0	0	0	0	0	0	0	0	0	0	0	0	0	0	0	0	0	0	0	0	0	0	0	0	0	0	0	0	0	0	0	0	0	0	0	0	0	0	0	0	0	0	0	0	0	0	0	0	0	0	0	0	0	0.19	0	0	0	0	0	0	0	0	0	0	0	0	0	0	0	0	0	0	0	0	0	0	0	0	0	0	0	0	0	0	0	0	0	0	0	0	0	0	0	0	0	0	0	0	0	0	0	0	0	0	0	0	0	0	0	0
embryonic_morphogenesis	0	0	0	0.07	0	0	0	0	0	0	0	0	0	0	0	0	0	0	0	0.04	0	0	0	0	0	0	0	0	0.05	0	0	0	0	0	0.01	0	0	0	0.01	0	0	0	0	0	0.05	0	0	0	0	0	0	0	0	0	0.15	0	0	0	0	0	0.01	0	0	0	0	0	0	0.01	0	0	0	0	0	0	0.01	0	0	0	0	0	0	0	0	0.01	0	0.03	0	0	0	0	0	0	0	0	0	0	0	0	0	0	0	0	0	0	0	0	0	0	0	0	0
embryonic_organ_development	0	0	0	0	0	0	0	0	0	0	0	0	0	0	0	0	0	0	0	0	0	0	0	0	0	0	0	0	0.11	0	0	0	0	0	0.02	0	0	0	0	0	0	0	0	0	0	0	0	0	0	0	0	0	0	0	0.12	0	0	0	0	0	0	0	0	0	0	0	0	0	0	0	0	0	0	0	0	0	0	0	0	0	0	0	0	0	0	0	0	0	0	0	0	0	0	0	0	0	0	0	0	0	0	0	0	0	0	0	0	0	0	0	0
embryonic_organ_morphogenesis	0	0	0	0	0	0	0	0	0	0	0	0	0	0	0	0	0	0	0	0	0	0	0	0	0	0	0	0	0.19	0	0	0	0	0	0.06	0	0	0	0	0	0	0	0	0	0	0	0	0	0	0	0	0	0	0	0.21	0	0	0	0	0	0	0	0	0	0	0	0	0	0	0	0	0	0	0	0	0	0	0	0	0	0	0	0	0	0	0	0	0	0	0	0	0	0	0	0	0	0	0	0	0	0	0	0	0	0	0	0	0	0	0	0
embryonic_skeletal_system_development	0	0	0	0.2	0	0	0	0	0	0	0	0	0	0	0	0	0	0	0	0	0	0	0	0	0	0	0	0	0	0	0	0	0	0	0	0	0	0	0	0	0	0	0	0	0.15	0	0	0	0	0	0	0	0	0	0.47	0	0	0	0	0	0	0	0	0	0	0	0	0	0	0	0	0	0	0	0	0	0	0	0	0	0	0	0	0	0	0	0	0	0	0	0	0	0	0	0	0	0	0	0	0	0	0	0	0	0	0	0	0	0	0	0
embryonic_skeletal_system_morphogenesis	0	0	0	0	0	0	0	0	0	0	0	0	0	0	0	0	0	0	0	0	0	0	0	0	0	0	0	0	0	0	0	0	0	0	0	0	0	0	0	0	0	0	0	0	0	0	0	0	0	0	0	0	0	0	0.25	0	0	0	0	0	0	0	0	0	0	0	0	0	0	0	0	0	0	0	0	0	0	0	0	0	0	0	0	0	0	0	0	0	0	0	0	0	0	0	0	0	0	0	0	0	0	0	0	0	0	0	0	0	0	0	0
endocardial_cushion_development	0	0	0	0	0	0	0	0	0	0	0	0	0	0	0	0	0	0	0	0	0	0	0	0	0	0	0	0	0	0	0	0	0	0	0	0	0	0	0	0	0	0	0	0	0	0	0	0	0	0	0	0	0	0	0.37	0	0	0	0	0	0	0	0	0	0	0	0	0	0	0	0	0	0	0	0	0	0	0	0	0	0	0	0	0	0	0	0	0	0	0	0	0	0	0	0	0	0	0	0	0	0	0	0	0	0	0	0	0	0	0	0
endocardial_cushion_morphogenesis	0	0	0	0	0	0	0	0	0	0	0	0	0	0	0	0	0	0	0	0	0	0	0	0	0	0	0	0	0	0	0	0	0	0	0	0	0	0	0	0	0	0	0	0	0	0	0	0	0	0	0	0	0	0	0.41	0	0	0	0	0	0	0	0	0	0	0	0	0	0	0	0	0	0	0	0	0	0	0	0	0	0	0	0	0	0	0	0	0	0	0	0	0	0	0	0	0	0	0	0	0	0	0	0	0	0	0	0	0	0	0	0
endocardial_cushion_to_mesenchymal_transition	0	0	0	0	0	0	0	0	0	0	0	0	0	0	0	0	0	0	0	0	0	0	0	0	0	0	0	0	0.55	0	0	0	0	0	0	0	0	0	0	0	0	0	0	0	0	0	0	0	0	0	0	0	0	0	0	0	0	0	0	0	0	0	0	0	0	0	0	0	0	0	0	0	0	0	0	0	0	0	0	0	0	0	0	0	0	0	0	0	0	0	0	0	0	0	0	0	0	0	0	0	0	0	0	0	0	0	0	0	0	0	0
endocardial_cushion_to_mesenchymal_transition_involved_in_heart_valve_formation	0	0	0	0	0	0	0	0	0	0	0	0	0	0	0	0	0	0	0	0	0	0	0	0	0	0	0	0	0.55	0	0	0	0	0	0	0	0	0	0	0	0	0	0	0	0	0	0	0	0	0	0	0	0	0	0	0	0	0	0	0	0	0	0	0	0	0	0	0	0	0	0	0	0	0	0	0	0	0	0	0	0	0	0	0	0	0	0	0	0	0	0	0	0	0	0	0	0	0	0	0	0	0	0	0	0	0	0	0	0	0	0
endochondral_bone_morphogenesis	0	0	0	0.35	0	0	0	0	0	0	0	0	0	0	0	0	0	0	0	0	0	0	0	0	0	0	0	0	0	0	0	0	0	0	0	0	0	0	0	0	0	0	0	0	0.28	0	0	0	0	0	0	0	0	0	0.75	0	0	0	0	0	0	0	0	0	0	0	0	0	0	0	0	0	0	0	0	0	0	0	0	0	0	0	0	0	0	0	0	0	0	0	0	0	0	0	0	0	0	0	0	0	0	0	0	0	0	0	0	0	0	0	0
endochondral_ossification	0	0	0	0.45	0	0	0	0	0	0	0	0	0	0	0	0	0	0	0	0	0	0	0	0	0	0	0	0	0	0	0	0	0	0	0	0	0	0	0	0	0	0	0	0	0.35	0	0	0	0	0	0	0	0	0	0.96	0	0	0	0	0	0	0	0	0	0	0	0	0	0	0	0	0	0	0	0	0	0	0	0	0	0	0	0	0	0	0	0	0	0	0	0	0	0	0	0	0	0	0	0	0	0	0	0	0	0	0	0	0	0	0	0
endocytic_adaptor_activity	0	0	0	0	0	0	0	0	0	0	0	0	0	0	0	0	0	0	0	0	0	0	0	0.49	0	0	0	0	0	0	0	0	0	0	0	0	0	0	0	0	0	0	0	0	0.47	0	0	0	0	0	0	0	0	0	0	0	0	0	0	0	0	0	0	0	0.43	0	0	0	0	0	0	0	0	0	0	0	0	0	0	0	0	0	0	0	0	0	0	0	0	0	0	0	0	0	0	0	0	0	0	0	0	0	0	0	0	0	0	0	0	0	0
endocytic_recycling	0	0	0	0	0	0	0	0	0	0	0	0	0	0	0	0	0	0	0	0	0	0	0	0	0	0	0	0	0	0	0	0	0	0	0	0	0	0	0	0	0	0	0	0	0	0	0	0	0	0	0	0	0	0	0	0	0	0	0	0	0	0	0	0	0	0	0	0	0	0	0	0	0	0	0	0	0	0	0	0	0	0	0	0	0	0	0	0	0.36	0	0	0	0	0	0	0	0	0	0	0	0	0	0	0	0	0	0	0	0	0	0
endocytic_vesicle	0.04	0.12	0	0.57	0	0	0	0.03	0	0	0	0	0	0	0	0.07	0	0.02	0	0.15	0.02	0.02	0	0.15	0	0	0	0.1	0.32	0	0	0.01	0	0.03	0.06	0	0	0	0.01	0	0.03	0	0.02	0	0.05	0	0	0	0	0	0.02	0.02	0.02	0.18	0.6	0.01	0	0	0.16	0.12	0.16	0	0	0	0.23	0	0.05	1.07	0.18	0.02	0	0	0.19	0	0.2	0.14	0	0.09	0	0.06	0.06	0.23	0	0.01	0	0.03	0.18	0	0	0	0.1	0.19	0.06	0	0	0.02	0.06	0	0.2	0	0	0	0	0	0	0	0	0.03	0.19	0	0
endocytic_vesicle_lumen	0	0	0	0.5	0	0	0	0	0	0	0	0	0	0	0	0	0	0	0	0	0	0	0	0	0	0	0	0	0.41	0	0	0	0	0	0	0	0	0	0	0	0	0	0	0	0	0	0	0	0	0	0	0	0	0	0.51	0	0	0	0.39	0.32	0	0	0	0	0	0	0	0	0	0	0	0	0	0	0	0	0	0	0	0	0	0.31	0	0	0	0	0	0	0	0	0	0	0	0	0	0	0	0	0	0	0	0	0	0	0	0	0	0	0	0	0
endocytic_vesicle_membrane	0.1	0.24	0	0.15	0	0.01	0	0.13	0	0	0	0	0	0	0.09	0.14	0	0.08	0	0.3	0.07	0.09	0	0.3	0	0	0	0.2	0.31	0	0	0.06	0	0.09	0.15	0.04	0.04	0	0.07	0	0.08	0	0.08	0	0.12	0	0	0.03	0	0.01	0.09	0.09	0.09	0.13	0.15	0.06	0.06	0	0.11	0.08	0.11	0	0	0	0.41	0	0.12	1.77	0.34	0.14	0.09	0	0.37	0.03	0.35	0.29	0.01	0.22	0.08	0.19	0.19	0.22	0.03	0.06	0	0.1	0.14	0	0	0	0.23	0.41	0.16	0	0.03	0.07	0.16	0.04	0.31	0	0	0.02	0	0	0	0.02	0.01	0.1	0.38	0	0
endocytosis	0.03	0	0	0.5	0	0	0	0	0	0	0	0	0	0	0	0.01	0	0	0	0.1	0.01	0.01	0.02	0.03	0	0	0	0	0.21	0	0	0	0	0	0.01	0	0	0	0	0	0.02	0	0.02	0	0.04	0.07	0	0	0.09	0	0.02	0.01	0	0.23	0.71	0.01	0	0.02	0.1	0.01	0.1	0	0	0	0.01	0	0	0.04	0.05	0	0	0	0.04	0	0.01	0.01	0	0	0	0	0	0	0	0	0	0	0.2	0.04	0.45	0	0	0	0	0	0	0.01	0	0	0.01	0.1	0	0	0	0	0	0	0	0	0.23	0	0
endodeoxyribonuclease_activity	0.31	0.29	0	0.45	0	0.19	0	0	0	0	0	0.09	0	0.16	0.13	0	0	0.33	0.04	0.39	0	0	0	0	0	0.07	0.14	0.25	0	0.15	0.1	0	0	0	0.47	0	0	0	0	0	0	0.06	0	0	0	0	0	0	0	0	0	0	0	0	0	0	0.28	0	0.36	0.29	0	0	0	0	0	0	0.16	0.46	0.43	0.21	0.15	0.14	0.44	0.18	0	0.38	0.24	0.29	0.15	0.27	0.26	0.29	0.22	0.3	0.1	0.33	0.38	0.37	0.41	0	0.29	0.25	0.22	0	0	0	0.21	0	0	0	0	0.17	0	0	0	0	0	0	0	0	0
endoderm_development	0.19	0	0	0.6	0	0	0	0	0	0	0	0	0	0	0	0	0	0	0	0	0	0	0	0	0	0	0	0	0	0	0	0	0	0	0	0.11	0.1	0.15	0.19	0	0	0	0	0	0	0	0	0	0	0	0	0	0	0	0.28	0	0	0	0.21	0.18	0.21	0	0	0	0	0	0	0	0	0	0	0	0	0	0	0	0	0	0	0	0	0	0	0	0	0	0	0	0	0	0	0	0	0	0	0	0	0	0	0	0	0	0	0	0	0	0	0	0	0	0
endoderm_formation	0.24	0	0	0.71	0	0	0	0	0	0	0	0	0	0	0	0	0	0	0	0	0	0	0	0	0	0	0	0	0	0	0	0	0	0	0	0.16	0.12	0.21	0.25	0	0	0	0	0	0	0	0	0	0	0	0	0	0	0	0.35	0	0	0	0.28	0.23	0.26	0	0	0	0	0	0	0	0	0	0	0	0	0	0	0	0	0	0	0	0	0	0	0	0	0	0	0	0	0	0	0	0	0	0	0	0	0	0	0	0	0	0	0	0	0	0	0	0	0	0
endodermal_cell_differentiation	0.25	0	0	0.75	0	0	0	0	0	0	0	0	0	0	0	0	0	0	0	0	0	0	0	0	0	0	0	0	0	0	0	0	0	0	0	0.18	0.13	0.22	0.27	0	0	0	0	0	0	0	0	0	0	0	0	0	0	0	0.37	0	0	0	0.29	0.23	0.28	0	0	0	0	0	0	0	0	0	0	0	0	0	0	0	0	0	0	0	0	0	0	0	0	0	0	0	0	0	0	0	0	0	0	0	0	0	0	0	0	0	0	0	0	0	0	0	0	0	0
endolysosome	0	0	0	0	0	0	0	0	0	0	0	0	0	0	0	0	0	0	0	0	0	0	0	0.41	0	0	0	0	0	0	0	0	0	0	0	0	0	0	0	0	0	0	0	0	0.4	0	0	0	0	0	0	0	0	0	0	0	0	0	0	0	0	0	0	0	0.35	0	0	0	0	0	0	0	0	0	0	0	0	0	0	0	0	0	0	0	0	0	0.43	0	0	0	0	0	0	0	0	0	0	0	0	0	0	0	0	0	0	0	0	0	0	0	0
endolysosome_lumen	0	0	0	0	0	0	0	0	0	0	0	0	0	0	0	0	0	0	0	0	0	0	0	0	0	0	0	0	0	0	0	0	0	0	0	0	0	0	0	0	0	0	0	0	0	0	0	0	0	0	0	0	0	0	0	0	0	0	0	0	0	0	0	0	0	0	0	0	0	0	0	0	0	0	0	0	0	0	0	0	0	0	0	0	0	0	0.53	0	0	0	0	0	0	0	0	0	0	0	0	0	0	0	0	0	0	0	0	0	0	0	0
endolysosome_membrane	0	0	0	0	0	0	0	0	0	0	0	0	0	0	0	0	0	0	0	0	0	0	0	0.46	0	0	0	0	0	0	0	0	0	0	0	0	0	0	0	0	0	0	0	0	0.44	0	0	0	0	0	0	0	0	0	0	0	0	0	0	0	0	0	0	0	0.39	0	0	0	0	0	0	0	0	0	0	0	0	0	0	0	0	0	0	0	0	0	0	0	0	0	0	0	0	0	0	0	0	0	0	0	0	0	0	0	0	0	0	0	0	0	0
endomembrane_system	0.05	0	0	0.36	0	0	0	0	0	0	0	0	0	0	0	0	0	0	0	0	0	0	0.06	0	0	0	0	0	0.13	0	0	0	0	0.02	0.01	0	0	0.08	0.15	0	0.01	0	0.05	0	0.08	0	0	0	0	0	0	0	0	0	0.29	0	0	0	0.05	0	0.03	0	0	0	0	0	0	0.03	0.05	0	0	0	0.06	0	0.1	0	0	0	0	0	0	0	0	0	0	0.04	0.13	0.2	0.38	0	0.02	0.02	0	0	0	0.06	0	0	0.01	0.02	0	0	0	0	0	0	0	0	0	0	0
endomembrane_system_organization	0.11	0.2	0	0.16	0	0.01	0	0.09	0	0	0	0	0	0	0	0.06	0	0.01	0	0	0	0.01	0	0.11	0	0	0	0.01	0.14	0	0	0	0	0.09	0.04	0.04	0.04	0	0	0	0.02	0	0.19	0	0.04	0	0	0	0	0	0	0	0	0	0.15	0.07	0	0.01	0.12	0.09	0.12	0	0	0	0.08	0	0	0	0.15	0	0	0	0.14	0	0	0.01	0	0	0	0	0	0	0	0	0	0.02	0.04	0.27	0.43	0	0.08	0.04	0	0	0.03	0.07	0.12	0	0.07	0.03	0	0.02	0	0	0	0	0	0	0	0	0
endonuclease_activity	0.15	0.14	0	0.24	0	0.05	0	0	0	0	0	0	0	0	0.01	0	0	0.14	0	0.17	0	0	0	0	0	0	0	0.11	0	0	0	0	0	0	0.23	0	0	0	0	0	0	0	0	0	0	0	0	0	0	0	0	0	0	0	0	0	0.11	0	0.17	0.14	0	0	0	0	0	0	0.06	0.24	0.21	0.03	0	0	0.22	0.07	0.22	0.15	0.05	0.11	0	0.08	0.08	0.11	0.07	0.12	0	0.17	0.19	0.2	0.22	0	0.12	0.07	0.08	0	0	0	0.07	0	0	0	0	0.04	0	0	0	0	0	0	0	0	0
endonuclease_activity,_active_with_either_ribo-_or_deoxyribonucleic_acids_and_producing_5-phosphomonoesters	0	0	0	0	0	0	0	0	0	0	0	0	0	0	0	0	0	0	0	0	0	0	0	0	0	0	0	0	0	0	0	0	0	0	0	0	0	0	0	0	0	0	0	0.15	0	0	0	0	0	0	0	0	0	0	0	0	0	0	0	0	0	0	0	0	0	0	0	0	0	0	0	0	0	0	0	0	0	0	0	0	0	0	0	0	0	0	0	0	0	0	0	0	0	0	0	0	0	0	0	0	0	0	0	0	0	0	0	0	0	0	0
endonuclease_complex	0	0	0	0	0	0	0	0	0	0	0	0	0	0	0	0	0	0	0	0	0	0.32	0	0	0	0	0	0	0	0	0	0	0	0	0	0	0	0	0	0	0	0	0	0.18	0	0	0	0	0	0	0.37	0.4	0.46	0	0	0	0	0	0	0	0	0	0	0	0	0	0	0	0	0	0	0	0	0	0	0	0	0	0	0	0	0	0	0	0	0	0	0	0	0	0	0	0	0	0	0	0	0	0	0	0	0	0	0	0	0	0	0.42	0.49	0	0
endopeptidase_activator_activity	0	0	0	0	0	0	0	0	0	0	0	0	0	0	0	0	0	0	0	0	0	0	0	0	0	0	0	0	0	0	0	0	0	0	0	0	0	0	0	0	0	0	0	0	0	0	0	0	0	0	0	0	0	0	0	0	0	0	0	0	0	0	0	0	0	0	0	0	0.71	0	0	0	0.69	0	0.83	0.65	0	0	0	0	0	0.52	0	0	0	0	0.53	0.6	0.65	0	0	0	0	0	0	0	0	0	0	0	0	0	0	0	0	0	0	0	0	0	0
endopeptidase_activity	0.12	0.01	0	0	0	0	0	0	0	0	0	0	0	0	0	0.01	0	0.02	0	0	0	0.02	0.11	0.03	0	0	0	0.02	0.05	0	0	0.01	0.02	0.02	0.18	0	0.05	0.07	0.1	0	0.02	0	0.02	0	0.04	0	0	0	0	0	0.02	0	0	0	0.36	0.01	0	0.02	0	0	0.03	0	0	0	0.01	0	0	0.19	0.17	0	0	0	0.05	0	0.34	0.12	0	0	0	0.05	0	0.08	0	0	0	0.13	0.05	0.05	0	0	0	0	0	0	0	0.01	0	0	0	0.04	0	0	0	0	0	0	0	0	0	0	0
endopeptidase_complex	0.61	0.44	0	0	0.17	0.57	0.12	0.27	0	0	0.19	0.2	0.01	0	0.26	0.35	0.05	0.89	0	0.25	0	0.21	0.47	0.49	0	0.15	0	0.37	0.27	0.21	0.15	0.42	0.18	0.19	1.28	0	0.1	0.17	0.21	0	0.17	0	0.19	0.33	0.25	0.22	0	0.43	0.6	0.39	0.24	0.23	0	0.73	0.31	0.3	0.18	0.17	0.51	0.45	0.52	0.09	0.05	0	0.69	0	0.09	1.07	0.93	0.37	0	0.03	0.91	0.1	2.13	1.12	0	0.41	0.25	0.73	0.34	1.46	0.11	0.19	0	0.51	0	0.27	0	0.1	0.92	0.44	0.33	0	0.18	0.18	0.56	0.16	0.16	0.24	0.33	0.31	0.28	0.1	0	0.47	0	0.7	0	0	0
endopeptidase_inhibitor_activity	0.11	0	0	0.17	0	0	0	0	0	0	0	0	0	0	0	0	0	0	0	0	0	0	0	0	0	0	0	0	0	0	0	0	0	0	0.16	0.04	0	0.06	0.08	0	0	0	0	0	0	0	0	0	0	0	0.1	0	0	0	0.4	0.07	0	0	0.12	0	0	0	0	0	0	0	0.03	0	0	0	0	0	0	0.04	0	0	0	0	0	0	0	0	0.03	0	0	0	0	0	0	0	0	0	0	0	0	0	0	0	0	0	0	0	0	0	0	0	0	0	0	0	0
endopeptidase_regulator_activity	0.11	0	0	0.16	0	0	0	0	0	0	0	0	0	0	0	0	0	0	0	0	0	0	0	0	0	0	0	0	0	0	0	0	0	0	0.16	0.04	0	0.06	0.08	0	0	0	0	0	0	0	0	0	0	0	0.1	0	0	0	0.39	0.07	0	0	0.12	0	0	0	0	0	0	0	0.03	0	0.15	0	0	0	0.15	0.04	0.15	0.1	0	0	0	0	0	0.06	0.03	0	0	0	0.15	0.14	0.16	0	0	0	0	0	0	0	0	0	0	0	0	0	0	0	0	0	0	0	0	0	0
endoplasmic_reticulum	0.07	0	0	0.22	0	0	0	0	0	0	0	0	0	0.07	0	0.07	0	0.13	0	0.03	0	0.05	0.23	0.01	0	0	0	0	0.05	0	0	0	0.04	0.05	0.09	0	0.04	0.23	0.47	0	0.02	0	0.08	0.26	0.16	0	0	0.13	0	0	0	0	0	0	0.3	0.01	0.39	0	0.11	0.01	0.16	0	0.04	0	0.04	0	0	0.15	0.14	0	0	0	0.09	0	0.28	0	0	0	0	0	0	0	0	0	0	0.03	0	0.08	0.15	0	0.23	0.27	0.01	0	0	0.11	0	0	0.07	0.04	0.24	0	0	0	0	0	0	0	0.01	0	0
endoplasmic_reticulum-Golgi_intermediate_compartment	0.32	0.12	0	0.47	0	0.03	0	0.03	0	0	0	0	0	0.18	0.16	0.07	0	0.12	0	0.15	0	0.13	0	0	0	0	0.15	0.1	0.18	0	0	0.09	0	0	0.21	0.26	0.06	0.09	0.37	0	0.11	0	0	0	0	0	0	0.07	0	0.04	0.14	0.14	0.15	0	0.2	0	0.09	0	0.37	0.3	0.36	0	0	0	0.1	0	0.16	0.47	0.45	0.23	0.17	0	0.46	0.05	0.47	0.39	0.03	0.31	0.17	0.3	0.28	0.3	0.05	0.09	0	0.15	0.18	0	0	0	0.1	0.27	0.06	0	0	0	0.06	0	0.25	0	0	0.03	0	0.01	0	0.07	0.04	0.16	0.18	0	0
endoplasmic_reticulum-Golgi_intermediate_compartment_membrane	0.19	0.19	0	0.29	0.02	0.09	0	0.08	0	0	0.03	0	0	0.28	0.23	0.1	0.04	0.2	0	0.23	0	0.19	0	0	0	0	0.21	0.15	0.25	0.03	0	0.15	0	0	0.3	0.38	0.1	0.16	0.52	0	0.16	0	0	0.03	0	0	0	0.13	0	0.1	0.22	0.21	0.24	0	0.29	0	0.16	0	0.22	0.18	0.21	0	0	0	0.16	0	0.23	0.62	0.59	0.32	0.2	0.02	0.57	0.09	0.65	0.5	0.09	0.38	0.22	0.42	0.32	0.39	0.09	0.16	0	0.22	0.24	0	0	0	0.17	0.41	0.11	0	0	0	0.11	0	0.31	0	0.02	0.07	0	0.09	0.05	0.13	0.12	0.24	0.28	0	0
endoplasmic_reticulum-plasma_membrane_tethering	0	0	0	0	0	0	0	0	0	0	0	0	0	0	0	0	0	0	0	0	0	0	0	0	0	0	0	0	0	0	0	0	0	0	0	0	0	0	0	0	0	0	0	0	0	0	0	0	0	0	0	0	0	0	0	0	0	0	0	0	0	0	0	0	0	0	0	0	0	0	0	0	0.74	0	0	0	0	0	0	0	0	0	0	0	0	0	0	0	0	0	0	0	0	0	0	0	0	0	0	0	0	0	0	0	0	0	0	0	0	0	0
endoplasmic_reticulum_calcium_ion_homeostasis	0	0	0	0.49	0	0	0	0	0	0	0	0	0	0	0	0	0	0	0	0	0	0	0	0	0	0	0	0	0	0	0	0	0	0	0	0	0	0	0	0	0	0	0	0	0	0	0	0	0	0	0	0	0	0	0	0	0	0	0	0	0	0	0	0	0	0	0	0	0	0	0	0	0	0	0	0	0	0	0	0	0	0	0	0	0	0	0	0	0	0	0	0	0	0	0	0	0	0	0	0	0	0	0	0	0	0	0	0	0	0	0
endoplasmic_reticulum_chaperone_complex	0	0	0	0	0.17	0	0	0	0	0	0	0	0	0.28	0	0.33	0	0.52	0	0	0	0.54	0.45	0	0	0.13	0.22	0	0	0.19	0	0	0	0	0	0	0	0.45	0.54	0.11	0	0	0.37	0.32	0.47	0	0	0.4	0	0	0	0	0	0	0	0	1.36	0	0	0	0	0	0.76	0	0	0	0	0	0	0	0.21	0	0	0	0	0	0	0.39	0.23	0	0	0	0	0	0	0	0	0.51	0.57	0	0.48	0.42	0.32	0	0	0.44	0	0	0.76	0.34	0.3	0	0	0	0	0	0	0	0	0.31	0
endoplasmic_reticulum_exit_site	0	0	0	0	0	0	0	0	0	0	0	0	0	0	0	0	0	0	0	0	0	0	0	0	0	0	0	0	0	0	0	0	0	0	0	0	0	0	0	0	0	0	0	0	0	0	0	0	0	0	0	0	0	0	0	0	0	0	0	0	0	0	0	0	0	0	0	0	0	0	0	0	0	0	0	0	0	0	0	0	0	0	0	0	0	0	0	0	0.5	0	0	0	0	0	0	0	0	0	0	0	0	0	0	0	0	0	0	0	0	0	0
endoplasmic_reticulum_localization	0	0	0	0	0	0	0	0	0	0	0	0	0	0	0	0	0	0	0	0	0	0	0	0	0	0	0	0	0	0	0	0	0	0	0	0	0	0	0	0	0	0	0	0	0	0	0	0	0	0	0	0	0	0	0	0	0	0	0	0	0	0	0	0	0	0	0	0	0	0	0	0	0.71	0	0	0	0	0	0	0	0	0	0	0	0	0	0	0	0	0	0	0	0	0	0	0	0	0	0	0	0	0	0	0	0	0	0	0	0	0	0
endoplasmic_reticulum_lumen	0.25	0.01	0	0.77	0	0	0	0	0	0	0	0	0	0	0	0.01	0	0	0	0	0.1	0	0.11	0.14	0	0	0	0.02	0.31	0	0	0.08	0.09	0.11	0.05	0.06	0.13	0.08	0.11	0	0.11	0	0.1	0	0.3	0.01	0.07	0	0	0	0	0	0	0	1.09	0.08	0.08	0.09	0.15	0.23	0.42	0.03	0	0	0.09	0	0.05	0.05	0.05	0	0	0	0	0.05	0	0	0	0	0	0	0	0	0.04	0	0	0	0.05	0.17	0.06	0	0	0	0	0	0.03	0.01	0	0	0.09	0.27	0	0	0.07	0	0	0	0	0	0	0.02	0
endoplasmic_reticulum_mannose_trimming	0	0	0	0	0	0	0	0	0	0	0	0	0	0.21	0	0	0	0	0	0	0	0	0	0	0	0	0.17	0	0	0	0	0	0	0	0.56	0	0	0	0	0	0	0	0	0	0	0	0	0	0	0	0	0	0	0	0	0	0	0	0	0	0	0	0	0	0	0	0	0	0	0	0	0	0	0	0	0	0	0	0	0	0	0	0.26	0	0	0	0	0	0	0	0	0	0	0	0	0	0	0	0	0	0	0	0	0	0	0	0	0	0	0	0
endoplasmic_reticulum_membrane	0.1	0.13	0	0.08	0	0	0	0	0	0	0	0	0	0.34	0	0.29	0	0.57	0	0	0	0.03	0.5	0.04	0	0	0	0	0.06	0	0	0	0.02	0.08	0.14	0	0.07	0.5	0.96	0	0.08	0	0.2	0.92	0.17	0	0.04	0.23	0	0	0	0	0	0	0.14	0.06	0.88	0.03	0.17	0.02	0.1	0	0.07	0	0.11	0	0	0.45	0.55	0	0	0	0.32	0	0.31	0.08	0	0	0	0.07	0	0.19	0	0.01	0	0.16	0.02	0.12	0.31	0	0.91	0.83	0.07	0	0	0.38	0.07	0	0.1	0.02	0.85	0.01	0.01	0	0	0	0	0	0.01	0	0
endoplasmic_reticulum_organization	0.25	0.24	0	0.36	0	0	0	0	0	0	0	0	0	0	0	0.14	0	0.26	0.01	0	0	0	0	0.29	0	0	0	0	0	0	0	0	0	0	0.37	0	0	0	0	0	0	0	0.22	0	0.29	0	0	0	0	0	0	0	0	0	0.36	0.18	0.22	0	0.29	0.23	0.27	0	0.09	0	0.22	0	0	0	0.33	0	0	0.07	0.35	0.13	0	0.28	0.17	0	0	0	0	0.21	0	0.23	0.02	0.28	0.3	0.31	0.65	0	0.22	0.17	0	0	0	0.22	0.15	0.04	0.19	0	0	0.12	0.15	0	0	0	0	0	0	0	0
endoplasmic_reticulum_part	0.18	0.1	0	0.36	0	0	0	0	0	0	0	0	0	0.17	0	0.2	0	0.35	0	0	0	0.02	0.51	0.08	0	0	0	0	0.1	0	0	0.01	0.05	0.11	0.11	0.02	0.13	0.51	0.93	0	0.1	0	0.22	0.42	0.3	0	0.06	0.18	0	0	0	0	0	0	0.6	0.07	0.84	0.06	0.2	0.11	0.27	0	0.09	0	0.14	0	0	0.37	0.34	0	0	0	0.17	0.01	0.18	0.02	0	0	0	0.05	0	0.08	0	0	0	0.07	0.02	0.16	0.25	0	0.58	0.5	0.02	0	0.02	0.29	0.02	0	0.13	0.08	0.4	0	0.03	0	0	0	0	0	0.01	0	0
endoplasmic_reticulum_quality_control_compartment	0.33	0	0	0	0	0	0	0	0	0	0	0	0	0.18	0	0	0	0	0	0	0	0	0	0	0	0	0.15	0	0.39	0	0	0	0	0	0.49	0	0	0	0	0	0	0	0	0	0	0	0	0	0	0	0	0	0	0	0	0	0	0	0	0.31	0	0	0	0	0	0	0	0	0	0	0	0	0	0	0	0	0.26	0	0	0	0	0	0.6	0	0	0	0	0	0	0	0	0	0	0	0	0	0	0	0	0	0	0	0	0	0	0	0	0	0	0	0
endoplasmic_reticulum_stress-induced_pre-emptive_quality_control	0.57	0.61	0	0	0	0.5	0	0	0	0	0	0	0	0	0	0	0	0.78	0	0	0	0	0	0	0	0	0	0	0	0	0	0	0	0	0	0	0	0	0	0	0	0	0	0	0	0	0	0	0.85	0	0	0	0	1.09	0	0	0.74	0	0.69	0.64	0	0	0	0	0.65	0	0	0	0	0	0	0	0.79	0	0	0	0	0	0	0	0	0.61	0	0.63	0	0	0	0	0	0	0.78	0	0	0	0	0	0.54	0	0	0	0	0	0	0.84	0	0.71	0	1.05	0	0	0
endoplasmic_reticulum_subcompartment	0.1	0.13	0	0.07	0	0	0	0	0	0	0	0	0	0.33	0	0.28	0	0.57	0	0.01	0	0.08	0.5	0.04	0	0	0	0	0.06	0	0	0	0.02	0.08	0.14	0	0.07	0.5	0.96	0	0.08	0	0.2	0.92	0.17	0	0.04	0.23	0	0	0	0	0	0.01	0.14	0.06	0.88	0.03	0.17	0.02	0.1	0	0.06	0	0.11	0	0	0.44	0.55	0	0	0	0.32	0	0.31	0.08	0	0	0	0.07	0	0.19	0	0.01	0	0.16	0.02	0.12	0.3	0	0.91	0.83	0.07	0	0	0.38	0.07	0	0.1	0.02	0.85	0.01	0.01	0	0	0	0	0	0.05	0	0
endoplasmic_reticulum_to_cytosol_transport	1.12	0.61	0.06	0.45	0.13	0.5	0.09	0.19	0.05	0	0.13	0.09	0	0	0.13	0.19	0.13	0.78	0.04	0	0	0	0.28	0.36	0.09	0.07	0	0.25	0.37	0.15	0.1	0.26	0.29	0.26	1.07	0	0.17	0.28	0.34	0.05	0.21	0.06	0.26	0.17	0.35	0	0	0.23	0.39	0.21	0.37	0	0	0.48	0.46	0.22	0.28	0.24	0.36	0.64	0.34	0.16	0.13	0	0.65	0	0.16	0.46	0.43	0.21	0	0.14	0.79	0.18	0.44	0.38	0.24	0	0.15	0.27	0	0.61	0.22	0.3	0	0.33	0	0.37	0	0.03	0.78	0.25	0.22	0	0.14	0.28	0.54	0.09	0	0.3	0.13	0.17	0.19	0.24	0	0.71	0	0.42	0	0	0
endoplasmic_reticulum_tubular_network	0	0	0	0	0	0	0	0	0	0	0	0	0	0	0	0	0	0	0	0.47	0	0.39	0	0	0	0	0	0	0	0	0	0	0	0	0	0	0	0	0	0	0	0	0	0	0	0	0	0	0	0	0	0.48	0.55	0.55	0	0	0	0	0	0	0	0	0	0	0	0	0	0	0	0	0	0	0	0	0	0	0	0	0	0	0	0	0	0	0	0	0	0	0	0	0	0	0	0	0	0	0	0	0	0	0	0	0	0	0	0	0	0.51	0.56	0	0
endoplasmic_reticulum_unfolded_protein_response	0.32	0.75	0.09	0.77	0.14	0.21	0.09	0.21	0	0	0.15	0	0	0	0	0	0	0.36	0	0.15	0	0	0.11	0.15	0	0	0	0	0.39	0	0	0.28	0.1	0.12	0.21	0	0	0	0.12	0.07	0.11	0	0.11	0	0	0.12	0.08	0	0.41	0	0	0	0	0.51	0	0.36	0.6	0.1	0.59	0.3	0.16	0.03	0	0	0.57	0	0	0	0.18	0	0	0	0.71	0.19	0	0	0.03	0	0	0.06	0	0.3	0	0.32	0	0	0.39	0.63	0.77	0	0.67	0.06	0.06	0	0.15	0.3	0.23	0	0.09	0.31	0	0.19	0.07	0.01	0	0.07	0	0.16	0.19	0.03	0
endoribonuclease_activity	0	0	0	0	0	0	0	0	0	0	0	0	0	0	0	0	0	0	0	0	0	0	0	0	0	0	0	0	0	0	0	0	0	0	0	0	0	0	0	0	0	0	0	0.08	0	0	0	0	0	0	0	0	0	0	0	0	0	0	0	0	0	0	0	0	0	0	0	0	0	0	0	0	0	0	0.35	0	0	0	0	0	0	0	0	0	0	0	0	0	0	0	0	0	0	0	0	0	0	0	0	0	0	0	0	0	0	0	0	0	0	0	0
endoribonuclease_activity,_producing_5-phosphomonoesters	0	0	0	0	0	0	0	0	0	0	0	0	0	0	0	0	0	0	0	0	0	0	0	0	0	0	0	0	0	0	0	0	0	0	0	0	0	0	0	0	0	0	0	0.19	0	0	0	0	0	0	0	0	0	0	0	0	0	0	0	0	0	0	0	0	0	0	0	0	0	0	0	0	0	0	0	0	0	0	0	0	0	0	0	0	0	0	0	0	0	0	0	0	0	0	0	0	0	0	0	0	0	0	0	0	0	0	0	0	0	0	0
endoribonuclease_complex	0	0	0	0	0	0	0	0	0	0	0	0	0	0	0	0	0	0	0	0	0	0.32	0	0	0	0	0	0	0	0	0	0	0	0	0	0	0	0	0	0	0	0	0	0.18	0	0	0	0	0	0	0.37	0.4	0.46	0	0	0	0	0	0	0	0	0	0	0	0	0	0	0	0	0	0	0	0	0	0	0	0	0	0	0	0	0	0	0	0	0	0	0	0	0	0	0	0	0	0	0	0	0	0	0	0	0	0	0	0	0	0	0.42	0.49	0	0
endosomal_part	0.22	0.22	0	0.33	0	0	0	0.1	0	0	0	0	0	0	0	0.07	0	0.03	0	0.01	0	0	0.11	0.14	0	0	0	0.09	0.39	0	0	0.02	0.09	0.27	0.01	0	0	0.08	0.11	0	0.1	0	0.27	0	0.07	0	0.07	0	0.04	0	0	0	0	0.06	0.02	0.16	0	0.18	0.26	0.11	0.06	0	0.06	0	0.3	0	0	0.48	0.17	0	0	0	0.32	0	0.02	0	0.02	0	0	0	0	0.01	0	0.02	0	0.05	0.27	0.28	0.42	0	0.2	0.14	0.06	0	0.15	0.3	0.06	0	0.09	0.25	0	0	0.07	0	0	0	0	0	0.06	0	0
endosomal_transport	0.09	0.38	0	0	0	0.13	0	0.11	0	0	0	0	0	0	0	0.05	0	0.07	0	0.1	0	0	0	0.09	0	0	0	0.06	0.29	0	0	0	0	0.21	0	0.03	0.03	0.04	0.06	0	0.07	0	0.21	0	0	0	0.04	0	0.09	0	0	0	0	0.35	0	0.05	0.05	0.07	0.1	0.07	0	0	0	0	0.2	0	0	0	0	0	0	0	0.12	0	0.13	0	0	0	0	0	0	0.04	0	0.05	0	0	0	0.11	0.52	0	0.21	0.03	0.03	0	0.02	0.05	0.32	0.03	0.05	0.1	0	0	0	0	0	0.01	0	0.08	0.11	0	0
endosome	0.08	0.05	0	0.21	0	0	0	0	0	0	0	0	0	0	0	0.01	0	0	0	0	0	0	0.02	0.03	0	0	0	0.01	0.18	0	0	0	0.02	0.12	0.05	0	0	0	0	0	0.07	0	0.11	0	0.04	0	0	0	0	0	0	0	0	0.03	0.12	0.05	0	0.06	0.09	0.01	0.03	0	0	0	0.1	0	0	0.32	0.11	0	0	0	0.19	0	0.05	0.01	0	0	0	0	0	0	0	0	0	0	0.18	0.1	0.4	0	0.05	0.06	0	0	0.03	0.1	0	0	0.01	0.09	0	0	0	0	0	0	0	0	0.04	0	0
endosome_lumen	0	0	0	0	0	0	0	0	0	0	0	0	0	0	0	0	0	0	0	0	0	0	0	0	0	0	0	0	0	0	0	0	0	0	0	0	0	0	0	0	0	0	0	0	0	0	0	0	0	0	0	0	0	0	0	0	0	0	0	0	0	0	0	0	0	0	0	0	0	0	0	0	0	0	0	0	0	0	0	0	0	0	0	0	0	0	0.35	0	0	0	0	0	0	0	0	0	0	0	0	0	0	0	0	0	0	0	0	0	0	0	0
endosome_membrane	0.25	0.24	0	0.36	0	0	0	0.13	0	0	0	0	0	0	0	0.07	0	0.05	0	0.01	0	0	0.12	0.16	0	0	0	0.1	0.42	0	0	0.03	0.11	0.29	0.01	0.01	0	0.1	0.13	0	0.12	0	0.29	0	0.08	0	0.09	0	0.06	0	0	0	0	0.08	0.02	0.18	0	0.2	0.29	0.12	0.07	0	0.09	0	0.35	0	0	0.52	0.19	0	0	0	0.36	0.01	0.02	0	0.04	0	0	0	0	0.03	0	0.03	0	0.06	0.18	0.31	0.33	0	0.23	0.17	0.07	0	0.17	0.34	0.07	0	0.1	0.27	0	0	0.08	0	0	0	0	0	0.08	0	0
endosome_organization	0	0.19	0	0	0	0	0	0.08	0	0	0	0	0	0	0	0.1	0	0	0	0	0	0	0	0.23	0	0	0	0.15	0.48	0	0	0	0	0.33	0	0.12	0.1	0.16	0.2	0	0.16	0	0.37	0	0	0	0.14	0	0	0	0	0	0	0	0	0.13	0	0.15	0	0	0	0	0.04	0	0.16	0	0	0	0	0	0	0	0	0	0	0	0	0	0	0	0	0	0	0	0	0	0	0	0.27	0	0.17	0.11	0.11	0	0.06	0.16	0.11	0	0.15	0.23	0	0	0	0	0	0	0	0	0	0	0
endosome_to_lysosome_transport	0.48	0.81	0	0.36	0.07	0.36	0.02	0.32	0	0	0.07	0	0.04	0.05	0.08	0.41	0.07	0.62	0.01	0.28	0.24	0.24	0.21	0.57	0.02	0	0.06	0.44	0.3	0.08	0.03	0.19	0.22	0.37	0	0.17	0.13	0.21	0.26	0.01	0.19	0.01	0.42	0.08	0.29	0.25	0.2	0.17	0.69	0.14	0.28	0.27	0.32	0.83	0.36	0.34	0.56	0.2	0.57	0.53	0.27	0.12	0.26	0.09	0.69	0.03	0	0	0	0.12	0.07	0.06	0.34	0	0	0	0.16	0.2	0.08	0.18	0.17	0.2	0	0.55	0.01	0	0	0	0.33	0	1.14	0.53	0.38	0.07	0.23	0.49	0.65	0.21	0.38	0.26	0.06	0.12	0.15	0.6	0.1	0.55	0.17	0.81	0.36	0.15	0.16
endosome_to_lysosome_transport_via_multivesicular_body_sorting_pathway	0.47	0.49	0	0	0	0.35	0	0	0	0	0	0	0	0	0	0	0	0.59	0	0	0	0	0	0	0	0	0	0	0	0	0	0	0	0	0	0	0	0	0	0	0	0	0	0	0	0	0	0	0.67	0	0	0	0	0.8	0	0	0.54	0	0.54	0.51	0	0	0	0	0.5	0	0	0	0	0	0	0	0.66	0	0	0	0	0	0	0	0	0.49	0	0.53	0	0	0	0	0	0	0.58	0	0	0	0	0	0.43	0	0	0	0	0	0	0.58	0	0.52	0	0.78	0	0	0
endosome_transport_via_multivesicular_body_sorting_pathway	0.38	0.81	0	0	0	0.27	0	0.26	0	0	0	0	0	0	0	0.29	0	0.44	0	0	0	0	0	0.45	0	0	0	0.32	0.45	0	0	0	0	0.32	0	0	0	0	0	0	0	0	0.32	0	0	0	0	0	0.51	0	0	0	0	0.61	0	0.27	0.38	0	0.43	0.38	0	0	0.2	0	0.69	0	0	0	0	0	0	0	0.52	0	0	0	0	0	0	0	0	0.35	0	0.4	0	0	0	0	0	0	1.12	0.36	0.3	0	0.18	0.38	0.65	0.14	0.29	0	0	0	0	0.39	0	0.39	0	0.57	0	0	0
endothelial_cell_apoptotic_process	0	0	0	0.34	0	0	0	0	0	0	0	0	0	0	0	0	0	0	0	0	0	0	0	0	0	0	0	0	0	0	0	0	0	0	0.35	0	0	0	0	0	0	0	0	0	0	0	0	0	0	0	0	0	0	0	0.34	0	0	0	0	0	0.26	0	0	0	0	0	0	0	0.31	0	0	0.05	0	0	0	0	0	0.19	0	0	0	0	0	0	0	0	0	0	0	0	0	0	0	0	0	0	0	0	0	0	0	0	0	0	0	0	0	0	0	0	0
endothelial_cell_chemotaxis	0	0	0	0.45	0	0	0	0	0	0	0	0	0	0	0	0	0	0	0	0	0	0	0	0	0	0	0	0	0	0	0	0	0	0	0	0	0	0	0	0	0	0	0	0	0	0	0	0	0	0	0	0	0	0	0.46	0	0	0	0	0	0.34	0	0	0	0	0	0	0	0	0	0	0	0	0	0	0	0	0	0	0	0	0	0	0	0	0	0	0	0	0	0	0	0	0	0	0	0	0	0	0	0	0	0	0	0	0	0	0	0	0	0
endothelial_cell_development	0	0	0	0.34	0	0	0	0	0	0	0	0	0	0	0	0	0	0	0	0	0.22	0	0.19	0.27	0	0	0	0	0	0	0	0	0	0	0	0.15	0.11	0.19	0.23	0	0.18	0	0.2	0	0.27	0.23	0.18	0	0	0	0	0	0	0	0.34	0	0	0.18	0	0	0	0	0	0	0	0	0	0	0	0	0	0	0	0	0	0	0	0	0	0	0	0	0	0	0	0	0	0	0	0	0	0	0	0	0	0	0	0	0	0	0	0	0	0	0	0	0	0	0	0.13	0
endothelial_cell_differentiation	0	0	0	0.24	0	0	0	0	0	0	0	0	0	0	0	0	0	0	0	0	0.14	0	0.14	0.18	0	0	0	0	0	0	0	0	0	0	0	0.09	0.08	0.12	0.15	0	0.13	0	0.14	0	0.18	0.15	0.35	0	0	0	0	0	0	0	0.24	0	0	0.12	0	0	0	0	0	0	0	0	0	0	0	0	0	0	0	0	0	0	0	0	0	0	0	0	0	0	0	0	0	0	0	0	0	0	0	0	0	0	0	0	0	0	0	0	0	0	0	0	0	0	0	0.05	0
endothelial_cell_migration	0.08	0.05	0	1.06	0	0	0	0	0	0	0	0	0	0	0	0.05	0	0.06	0	0.09	0.05	0	0	0.08	0	0	0	0.06	0.43	0	0	0.04	0.06	0.07	0.12	0.02	0.02	0.03	0	0	0.07	0	0.06	0	0.26	0	0	0	0	0	0.07	0	0	0	1.11	0.05	0.05	0	0.25	0.21	0.24	0	0	0	0.05	0	0.01	0.11	0.11	0	0	0	0.11	0.02	0.3	0.07	0	0.03	0	0.01	0	0.04	0.01	0.04	0	0.08	0.11	0.1	0	0	0.05	0.02	0.02	0	0	0.05	0.03	0	0.04	0.09	0	0.01	0.04	0	0	0.01	0	0.07	0	0	0
endothelial_cell_proliferation	0.12	0	0	0.71	0	0	0	0	0	0	0	0	0	0	0	0	0	0	0	0	0	0	0	0	0	0	0	0	0	0	0	0	0	0	0.18	0	0	0	0	0	0	0	0	0	0	0	0	0	0	0	0	0	0	0	0.75	0	0	0	0.35	0.11	0.14	0	0	0	0	0	0	0	0	0	0	0	0.17	0	0	0	0.02	0.07	0	0	0.04	0	0	0	0	0	0.16	0	0.18	0	0	0	0	0	0	0	0	0	0	0	0	0	0	0	0	0	0	0	0	0	0
endothelial_tube_morphogenesis	0	0.35	0	0.51	0.16	0.25	0.12	0.23	0	0.04	0.18	0.13	0	0	0.19	0.25	0	0.4	0.06	0.47	0.39	0	0	0.41	0	0	0	0.3	0.42	0.17	0.13	0.32	0.35	0.29	0.53	0.3	0.2	0.35	0	0	0.24	0.11	0.29	0.24	0.4	0	0	0	0	0	0.45	0	0	0	0.53	0.26	0.34	0	0	0.34	0.4	0.19	0	0	0.35	0	0.2	0.52	0.5	0.25	0	0.19	0.49	0.21	0.53	0.43	0.28	0.32	0.19	0.34	0	0.33	0.25	0.36	0	0.39	0.43	0.42	0	0	0.36	0.31	0.28	0	0	0.34	0.28	0.13	0.27	0.31	0	0.24	0.23	0	0	0.34	0.34	0.51	0	0	0
endothelium_development	0	0.12	0	0.47	0	0.03	0	0.03	0	0	0	0	0	0	0	0.07	0	0.12	0	0.15	0.34	0	0.11	0.38	0	0	0	0.1	0.18	0	0	0.09	0.1	0.12	0.21	0.26	0.18	0.3	0.12	0	0.23	0	0.27	0	0.36	0.12	0.31	0	0	0	0.14	0	0	0	0.48	0.08	0.09	0.1	0	0.12	0.16	0.03	0	0	0.1	0	0.05	0.21	0.18	0.02	0	0	0.19	0.05	0.2	0.14	0.03	0.09	0	0.06	0	0.09	0.05	0.1	0	0.15	0.18	0.18	0	0	0.1	0.06	0.06	0	0	0.1	0.06	0	0.09	0.16	0	0.03	0.07	0	0	0.07	0.04	0.16	0	0.03	0
energy_derivation_by_oxidation_of_organic_compounds	0.06	0.03	0	0	0	0	0	0	0	0	0	0	0	0	0	0	0	0.04	0	0	0	0	0	0	0	0	0	0.03	0.21	0	0	0	0.03	0.04	0	0	0	0	0	0	0	0	0	0	0	0	0.01	0	0.05	0	0	0	0	0.06	0	0	0.02	0	0.06	0.04	0	0	0	0	0.03	0	0	0.08	0.08	0	0	0	0.08	0	0.08	0	0	0	0	0	0	0.02	0	0.02	0	0.05	0.08	0	0	0	0.03	0	0	0	0	0	0.08	0	0	0	0	0	0	0	0	0	0	0.05	0	0	0
energy_homeostasis	0	0	0	0	0	0	0	0	0	0	0	0	0	0	0	0	0	0.31	0	0	0	0	0	0	0	0	0	0	0	0	0	0	0	0	0	0	0	0	0	0	0	0	0	0	0	0	0	0	0	0	0	0	0	0	0	0	0.26	0	0.34	0	0	0	0	0	0	0	0	0	0	0	0	0	0	0	0	0	0	0	0	0	0	0	0	0	0	0	0	0	0	0	0	0	0	0	0	0	0	0	0	0	0	0	0	0	0	0	0	0	0	0	0
energy_reserve_metabolic_process	0	0	0	0	0	0	0	0	0	0	0	0	0	0	0	0	0	0	0	0	0	0	0	0	0	0	0	0	0	0	0	0	0	0	0	0	0	0	0	0	0	0	0	0	0	0	0	0	0	0	0	0	0	0	0	0	0	0	0	0	0	0	0	0	0	0	0	0	0	0	0	0	0	0	0.25	0	0	0	0	0	0	0	0	0	0	0	0	0	0	0	0	0	0	0	0	0	0	0	0	0	0	0	0	0	0	0	0	0	0	0	0
engulfment_of_apoptotic_cell	0	0	0	0.68	0	0	0	0	0	0	0	0	0	0	0	0	0	0	0	0	0	0	0	0	0	0	0	0	0	0	0	0	0	0	0	0	0	0	0	0	0	0	0	0	0	0	0	0	0	0	0	0	0	0	0.71	0	0	0	0	0	0.55	0	0	0	0	0	0	0	0	0	0	0	0	0	0	0	0	0	0	0	0	0	0	0	0	0	0	0	0	0	0	0	0	0	0	0	0	0	0	0	0	0	0	0	0	0	0	0	0	0	0
enhancer_binding	0	0	0	0	0	0	0	0	0	0	0	0	0	0	0	0	0	0	0	0	0.11	0.12	0	0	0	0	0	0	0	0	0	0	0	0	0.47	0	0	0	0	0	0.11	0	0	0	0	0.11	0	0	0.14	0	0.13	0.13	0.13	0.48	0.19	0	0	0	0	0	0	0	0	0	0	0	0	0	0	0	0	0	0	0	0	0.12	0	0	0	0	0	0	0	0	0	0	0	0	0	0	0	0	0.06	0	0	0	0	0	0	0	0	0	0	0	0	0	0	0.14	0.17	0	0.03
enhancer_sequence-specific_DNA_binding	0	0	0	0	0	0	0	0	0	0	0	0	0	0	0	0	0	0	0	0	0.12	0.13	0	0	0	0	0	0	0	0	0	0	0	0	0.22	0	0	0	0	0	0.12	0	0	0	0	0.13	0	0	0.16	0	0.15	0.14	0.16	0.52	0.21	0	0	0	0	0	0	0	0	0	0	0	0	0	0	0	0	0	0	0	0	0.14	0	0	0	0	0	0	0	0	0	0	0	0	0	0	0	0	0.07	0	0	0	0	0	0	0	0	0	0	0	0	0	0	0.16	0.19	0	0.04
enoyl-[acyl-carrier-protein]_reductase_(NADPH,_A-specific)_activity	0	0	0	0	0	0	0	0	0	0	0	0	0	0	0	0	0	0	0	0	0.7	0	0.68	0.7	0	0	0	0	0	0	0	0	0	0	0	0.66	0.63	0.83	0.96	0	0.55	0	0.55	0	0.73	0.97	0.65	0	0	0	0	0	0	0	0	0	0	0.6	0	0	0	0	0	0	0	0	0	0	0	0	0	0	0	0	0	0	0	0	0	0	0	0	0	0	0	0	0	0	0	0	0	0	0	0	0	0	0	0	0	0	0	0	0	0	0	0	0	0	0	0.54	0
ensheathment_of_neurons	0	0	0	0	0	0	0	0	0	0	0	0	0	0	0	0	0	0	0	0	0	0	0	0	0	0	0	0	0	0	0	0	0	0	0	0	0	0	0	0	0.1	0	0	0	0	0	0	0	0	0	0	0	0	0	0	0	0	0	0	0	0	0	0	0	0	0	0	0	0	0	0	0	0	0	0.18	0	0	0	0	0	0	0	0	0	0	0	0	0	0	0	0	0	0	0	0	0	0	0	0	0	0	0	0	0	0	0	0	0	0	0	0
entrainment_of_circadian_clock	0.32	0.31	0.09	0.47	0.14	0.21	0.09	0.21	0	0.01	0.15	0.11	0.35	0.18	0.42	1.45	0.15	0.36	0	0.42	0.34	0.34	0.62	0.66	0.11	0.07	0.15	0.26	0.39	0.15	0.11	0.28	0.31	0	0.49	0.26	0	0.74	0.88	0	0.49	0.08	0.51	0.19	0.36	0.38	0.31	0.25	0.41	0.23	0.39	0.42	0.48	0.5	0.48	1.34	0.8	0.56	0.37	0.3	0.78	0.42	0.38	0	0.3	0.32	0.16	0.98	0.45	0.23	0.17	0.16	0.46	0.19	0.47	0.39	0.26	0.31	0.17	0.3	0.28	0.3	0.24	0.32	0.11	0.35	0.39	0	0	0.05	0.31	0.27	0.24	0	0.31	0.6	0	0.1	0.41	0.53	0.15	0.51	0.2	0.27	0.2	0.28	0.27	0.44	0.5	0	0
entrainment_of_circadian_clock_by_photoperiod	0.35	0.35	0.11	0.51	0.16	0.25	0.12	0.23	0	0.04	0.18	0.13	0.36	0.2	0.42	1.65	0.18	0.4	0	0.47	0.39	0.39	0.68	0.7	0.14	0.09	0.16	0.3	0.42	0.17	0.13	0.32	0.35	0	0.53	0.3	0	0.83	0.96	0	0.55	0.11	0.55	0.24	0.4	0.43	0.34	0.31	0.46	0.28	0.45	0.48	0.55	0.55	0.53	1.6	0.88	0.6	0.4	0.34	0.87	0.5	0.39	0	0.35	0.32	0.2	1.07	0.5	0.25	0.17	0.19	0.49	0.21	0.53	0.43	0.28	0.32	0.19	0.34	0.28	0.33	0.25	0.36	0.16	0.39	0.43	0	0	0.08	0.36	0.31	0.28	0	0.32	0.67	0	0.13	0.41	0.59	0.2	0.6	0.23	0.32	0.25	0.34	0.34	0.51	0.56	0	0
entry_into_cell_of_other_organism_involved_in_symbiotic_interaction	0	0	0	0.18	0	0	0	0	0	0	0	0	0	0	0	0	0	0	0	0	0	0	0.1	0	0	0	0	0	0	0	0	0	0	0	0	0.05	0.05	0.07	0	0	0	0	0.09	0	0	0	0.06	0	0	0.02	0.11	0	0	0	0	0	0	0	0	0	0	0	0	0	0	0	0	0.18	0	0	0	0	0	0	0.17	0.11	0	0	0	0	0	0	0	0	0	0	0	0	0.17	0	0	0	0	0	0	0	0	0	0	0	0	0	0	0	0	0	0	0	0	0.02	0.02
entry_into_host	0	0	0	0.18	0	0	0	0	0	0	0	0	0	0	0	0	0	0	0	0	0	0	0.1	0	0	0	0	0	0	0	0	0	0	0	0	0.05	0.05	0.07	0	0	0	0	0.09	0	0	0	0.06	0	0	0.02	0.11	0	0	0	0	0	0	0	0	0	0	0	0	0	0	0	0	0.18	0	0	0	0	0	0	0.17	0.11	0	0	0	0	0	0	0	0	0	0	0	0	0.17	0	0	0	0	0	0	0	0	0	0	0	0	0	0	0	0	0	0	0	0	0.02	0.02
entry_into_host_cell	0	0	0	0.18	0	0	0	0	0	0	0	0	0	0	0	0	0	0	0	0	0	0	0.1	0	0	0	0	0	0	0	0	0	0	0	0	0.05	0.05	0.07	0	0	0	0	0.09	0	0	0	0.06	0	0	0.02	0.11	0	0	0	0	0	0	0	0	0	0	0	0	0	0	0	0	0.18	0	0	0	0	0	0	0.17	0.11	0	0	0	0	0	0	0	0	0	0	0	0	0.17	0	0	0	0	0	0	0	0	0	0	0	0	0	0	0	0	0	0	0	0	0.02	0.02
entry_into_other_organism_involved_in_symbiotic_interaction	0	0	0	0.18	0	0	0	0	0	0	0	0	0	0	0	0	0	0	0	0	0	0	0.1	0	0	0	0	0	0	0	0	0	0	0	0	0.05	0.05	0.07	0	0	0	0	0.09	0	0	0	0.06	0	0	0.02	0.11	0	0	0	0	0	0	0	0	0	0	0	0	0	0	0	0	0.18	0	0	0	0	0	0	0.17	0.11	0	0	0	0	0	0	0	0	0	0	0	0	0.17	0	0	0	0	0	0	0	0	0	0	0	0	0	0	0	0	0	0	0	0	0.02	0.02
entry_of_viral_genome_into_host_nucleus_through_nuclear_pore_complex_via_importin	0	0	0	0	0	0	0	0	0	0	0	0	0	0	0	0	0	0	0	1.02	0	0	0	0	0	0	0	0	0	0	0	0	0	0	0	0	0	0	0	0	0	0	0	0	0	0	0	0	0	0	0	0	0	0	0	0	0	0	0	0	0	0	0	0	0	0	0	0	0	0	0	0	0	0	0	0	0	0	0	0	0	0	0	0	0	0	0	0	0	0	0	0	0	0	0	0	0	0	0	0	0	0	0	0	0	0	0	0	0	0	0
envelope	0.09	0.05	0	0.03	0	0	0	0.03	0	0	0.04	0	0	0	0	0.07	0	0.06	0	0.47	0.11	0.19	0.11	0.08	0	0	0	0.22	0.55	0	0	0.15	0.25	0.29	0.2	0	0.1	0	0.12	0.03	0.11	0	0.24	0	0.09	0	0.24	0.06	0.03	0	0.22	0.02	0.01	0.04	0.06	0.05	0	0.16	0.15	0	0.04	0.03	0	0	0.05	0	0.01	0.41	0.38	0	0	0	0.49	0.05	0.28	0	0	0	0	0.22	0	0.04	0.01	0	0	0.22	0.17	0.34	0.19	0	0.05	0.02	0.06	0	0.03	0.16	0.03	0	0.09	0.23	0.02	0	0.12	0	0	0.06	0	0	0.1	0	0
enzyme-directed_rRNA_2-O-methylation	0.61	0	0	0	0.29	0.57	0.31	0.4	0	0	0	0.37	0	0	0.42	0	0	0.89	0	1.21	0	0	0	0	0	0	0	0.52	0	0	0	0	0	0	0	0	0	0	0	0	0	0	0	0	0	0	0	0	1.02	0	0	0	0	1.28	1.09	0	0	0	0.72	0.7	0	0	0	0	0	0	0	1.04	0.9	0	0	0	0.88	0.36	1.21	0	0	0	0	0	0	0.71	0	0	0	0.95	0	0.84	0	0	0.91	0.83	0	0	0	0	0.56	0.27	0.41	0	0	0	0	0	0	0	0	0	0	0	0
enzyme_activator_activity	0.08	0	0	0.03	0	0	0	0	0	0	0	0	0	0	0	0	0	0	0	0.01	0	0	0	0	0	0	0	0	0	0	0	0	0	0.01	0	0	0	0	0	0	0.07	0	0.01	0	0	0	0	0	0.07	0	0	0	0	0.09	0	0	0	0	0.09	0.06	0.02	0	0	0	0	0	0.07	0.11	0.38	0	0	0	0.24	0	0.03	0	0	0	0	0	0	0.04	0.01	0.13	0	0.01	0.35	0.21	0.37	0	0	0	0	0	0	0	0	0	0	0.02	0	0	0	0	0	0.01	0	0	0.01	0	0
enzyme_binding	0.26	0.25	0	0.47	0	0	0	0	0	0	0	0	0	0	0	0.04	0	0.14	0	0.42	0.08	0.68	0.06	0.12	0	0	0	0.02	0.1	0	0	0	0	0	0.49	0.01	0.01	0.06	0.08	0	0.12	0	0.13	0	0.24	0.14	0	0	0.32	0	0.16	0.42	0.48	1.1	0.16	0.07	0.24	0.01	0.31	0.24	0.36	0	0	0	0	0	0.06	0.47	0.45	0	0	0	0.53	0	0.29	0.3	0.02	0.02	0	0	0	0.06	0.01	0.18	0	0.07	0.45	0.38	0.77	0	0.11	0.07	0.02	0	0.03	0.04	0.07	0	0.07	0.3	0	0	0	0	0	0	0	0.58	0.79	0	0
enzyme_inhibitor_activity	0.24	0	0	0.51	0	0	0	0.03	0	0	0	0	0	0.05	0	0.07	0	0.1	0	0.14	0	0.11	0.1	0.28	0	0	0.06	0.01	0.05	0	0	0.01	0.09	0.21	0.18	0.16	0.05	0.2	0.43	0	0.02	0	0.09	0.24	0	0.1	0	0.05	0.13	0	0.11	0.01	0.01	0.16	0.17	0.07	0.21	0	0.27	0.01	0.13	0	0	0	0.01	0	0.04	0.04	0.05	0	0	0	0.05	0.05	0.05	0.01	0	0.07	0	0	0	0	0.04	0	0	0.13	0.05	0.05	0.06	0	0.21	0.15	0.06	0	0	0.08	0	0	0.08	0.04	0.2	0	0	0	0	0	0	0.02	0.16	0.02	0
enzyme_linked_receptor_protein_signaling_pathway	0.12	0.03	0	0.61	0	0.02	0	0	0	0	0	0	0	0	0	0.06	0	0.1	0	0.3	0.16	0.26	0.1	0.12	0	0	0	0.08	0.31	0	0	0.07	0.08	0.1	0.38	0.27	0.13	0.14	0.17	0	0.14	0	0.15	0	0.37	0.18	0.01	0	0.12	0.02	0.41	0.19	0.11	0.68	0.81	0.03	0.08	0.14	0.07	0.16	0.48	0.02	0	0	0.08	0	0.17	0.27	0.16	0.06	0	0.01	0.16	0.08	0.35	0.18	0.02	0.13	0	0.04	0.1	0.13	0.15	0.24	0	0.2	0.48	0.32	0.24	0	0.08	0.09	0.1	0	0.01	0.14	0.01	0	0.13	0.21	0	0.03	0.16	0	0	0.04	0.02	0.33	0.53	0	0.07
enzyme_regulator_activity	0.14	0.01	0	0.33	0	0	0	0	0	0	0	0	0	0	0	0.01	0	0.06	0	0.04	0	0.02	0	0.08	0	0	0	0	0.02	0	0	0.01	0.06	0.12	0.05	0.02	0	0.04	0.05	0	0.07	0	0.06	0	0	0	0	0	0.02	0	0.02	0	0	0.03	0.05	0.01	0.1	0	0.16	0.06	0.09	0	0	0	0.01	0	0.1	0.12	0.3	0	0	0	0.2	0.02	0.05	0.02	0	0	0	0	0	0.04	0.05	0.1	0	0.08	0.27	0.18	0.2	0	0.1	0.02	0	0	0	0.01	0	0	0.01	0.04	0	0	0	0	0	0.01	0	0.02	0.04	0	0
ephrin_receptor_binding	0	0	0	0	0	0	0	0	0	0	0	0	0	0	0	0	0	0	0	0	0	0	0	0	0	0	0	0	0.38	0	0	0	0	0	0	0	0	0	0	0	0	0	0	0	0	0	0	0	0	0	0	0	0	0	0	0	0	0	0	0	0	0	0	0	0	0	0	0	0	0	0	0	0	0	0	0	0	0	0	0	0	0	0	0	0	0	0	0	0	0	0	0	0	0	0	0	0	0	0	0	0	0	0	0	0	0	0	0	0	0	0
ephrin_receptor_signaling_pathway	0.17	0.15	0	0.26	0.01	0.06	0	0.06	0	0	0.02	0	0	0	0.02	0.08	0.03	0.16	0	0.19	0.15	0.16	0.15	0.44	0	0	0	0.12	0.44	0.01	0	0.13	0.14	0.15	0.26	0.1	0.09	0.13	0.16	0	0.14	0	0.14	0	0.43	0.48	0	0.1	0.5	0.08	0.18	0.18	0	1.09	0.94	0.1	0.13	0.13	0.19	0.15	0.19	0.06	0	0	0.37	0	0.07	0.26	0.23	0.05	0.01	0.01	0.24	0.08	0.24	0.17	0.06	0.12	0.01	0.09	0.09	0.12	0.08	0.13	0	0.19	0.21	0.22	0.23	0	0.14	0.09	0.3	0	0.05	0.14	0.08	0	0.12	0.2	0	0.05	0.1	0.06	0.02	0.11	0.09	0.21	0.24	0	0.38
epidermal_cell_differentiation	0.11	0	0	0.17	0	0	0	0	0	0	0	0	0	0	0	0.06	0	0.01	0	0.13	0	0.01	0.19	0.02	0	0	0	0.01	0.04	0	0	0	0.01	0.09	0.16	0.04	0.04	0	0	0	0.02	0	0.08	0	0	0.01	0	0	0.02	0	0.01	0.01	0	0.03	0	0.07	0	0.02	0.12	0.01	0.03	0.09	0	0	0.01	0	0	0.04	0.05	0	0	0	0.04	0	0.04	0.01	0	0	0	0.04	0	0	0	0	0	0.12	0.04	0.04	0.05	0	0	0	0	0	0.08	0.07	0	0	0.07	0.13	0	0	0.06	0	0	0	0	0.01	0.03	0	0
epidermal_growth_factor_receptor_binding	0	0	0	0	0	0	0	0	0	0	0	0	0	0	0	0	0	0	0	0	0	0	0	0	0	0	0	0	0	0	0	0	0	0	0	0	0	0	0	0	0	0	0	0	0	0	0	0	0	0	0	0	0	0	0	0	0	0	0	0	0	0	0	0	0	0	0	0.45	0	0	0	0	0	0	0	0	0	0	0	0	0	0	0	0	0	0	0	0	0	0	0	0	0	0	0	0	0	0	0	0	0	0	0	0	0	0	0	0	0	0	0
epidermal_growth_factor_receptor_signaling_pathway	0	0	0	0	0	0	0	0	0	0	0	0	0	0	0	0	0	0	0	0	0.11	0	0.11	0	0	0	0	0	0.18	0	0	0.09	0.1	0.12	0.21	0.26	0.18	0.3	0.37	0	0.11	0	0.27	0	0.36	0.12	0.31	0.07	0.15	0.04	0.14	0	0	0	0	0	0	0.26	0	0	0	0.03	0	0	0	0	0.05	0	0	0	0	0	0	0.05	0.2	0	0	0	0	0	0	0	0.24	0.1	0	0.15	0.18	0.38	0.42	0	0	0	0	0	0	0.1	0	0	0.09	0.16	0	0	0.07	0	0	0.07	0.04	0	0	0.03	0.03
epidermis_development	0.15	0	0	0.22	0	0	0	0	0	0	0	0	0	0	0	0.04	0	0	0	0.07	0	0	0.12	0.01	0	0	0	0	0.09	0	0	0	0	0.06	0.22	0.08	0.01	0.02	0.03	0	0.01	0	0.05	0	0	0	0.02	0	0	0	0	0	0	0.01	0.02	0.04	0	0	0.07	0	0.02	0.04	0	0	0	0	0	0.02	0.02	0	0	0	0.02	0	0.02	0	0	0	0	0.01	0	0	0	0	0	0.06	0.02	0.02	0.03	0	0	0	0	0	0.04	0.04	0	0	0.04	0.07	0	0	0.03	0	0	0	0	0	0.01	0	0
epidermis_morphogenesis	0.31	0	0	0.45	0	0	0	0	0	0	0	0	0	0	0	0	0	0	0	0	0	0	0	0	0	0	0	0	0	0	0	0	0	0	0	0	0	0	0	0	0	0	0	0	0	0	0	0	0	0	0	0	0	0	0.45	0	0	0	0	0	0	0	0	0	0	0	0	0	0	0	0	0	0	0	0	0	0	0	0	0	0	0	0	0	0	0	0	0	0	0	0	0	0	0	0	0	0	0	0	0	0	0	0	0	0	0	0	0	0	0	0
epithalamus_development	0	0	0	0	0	0	0	0	0	0	0	0	0	0	0	0	0	0	0	0	0	0	0	0	0	0	0	0	0	0	0	0	0	0	0	0	0	0	0	0	0	0	0	0	0	0	0	0	0	0	0	0	0	0	0	0	0	0	0	0	0	0	0	0	0	0	0	0	0	0	0	0	0	0	0.95	0.77	0	0	0	0	0	0	0	0	0	0	0	0	0	0	0	0	0	0	0	0	0	0	0	0	0	0	0	0	0	0	0	0	0	0	0
epithelial_cell_apoptotic_process	0	0	0	0.23	0	0	0	0	0	0	0	0	0	0	0	0	0	0	0	0	0	0	0	0	0	0	0	0	0	0	0	0	0	0	0.23	0	0	0	0	0	0	0	0	0	0	0	0	0	0	0	0	0	0	0	0.22	0	0	0	0	0	0.17	0	0	0	0	0	0	0	0.2	0	0	0	0	0	0	0	0	0.1	0	0	0	0	0	0	0	0	0	0	0	0	0	0	0	0	0	0	0	0	0	0	0	0	0	0	0	0	0	0	0	0	0
epithelial_cell_development	0	0	0	0.32	0	0	0	0	0	0	0	0	0	0	0	0.04	0	0	0	0	0.05	0	0.37	0.08	0	0	0	0	0	0	0	0	0	0	0.12	0.14	0.11	0.18	0.05	0	0.06	0	0.19	0	0.09	0.05	0.35	0	0	0	0	0	0	0	0.12	0.05	0	0.29	0	0	0.08	0	0	0	0	0	0	0	0	0	0	0	0	0	0	0	0	0	0	0	0	0	0	0	0	0	0	0	0	0	0	0	0	0	0.02	0.04	0	0	0.04	0.24	0	0	0.04	0	0	0	0	0	0	0	0
epithelial_cell_differentiation	0.06	0	0	0.28	0	0	0	0	0	0	0	0	0	0	0	0	0	0	0	0.01	0	0	0.16	0.01	0	0	0	0	0.03	0	0	0	0	0.01	0.08	0.04	0	0	0	0	0.01	0	0.04	0	0.01	0	0.06	0	0	0	0	0	0	0	0.03	0	0	0.04	0.06	0	0.02	0	0	0	0	0	0	0	0.01	0	0	0	0.03	0	0	0	0	0	0	0	0	0	0	0	0	0.01	0.02	0	0.03	0	0	0	0	0	0	0	0	0	0	0.06	0	0	0	0	0	0	0	0	0	0	0
epithelial_cell_differentiation_involved_in_kidney_development	0.25	0	0	0.37	0	0	0	0	0	0	0	0	0	0	0	0	0	0	0	0	0	0	0	0	0	0	0	0	0	0	0	0	0	0	0.38	0	0	0	0	0	0	0	0	0	0	0	0.22	0	0	0	0	0	0	0	0	0	0	0	0.29	0	0	0	0	0	0	0	0	0	0	0	0	0	0.36	0	0	0	0.17	0.21	0	0	0.19	0	0	0	0	0	0.31	0	0.34	0	0	0	0	0	0	0	0	0	0	0	0	0	0	0	0	0	0	0	0	0	0
epithelial_cell_migration	0.15	0.01	0	1.09	0	0	0	0	0	0	0	0	0	0	0	0.07	0	0.03	0	0.16	0.13	0.03	0.03	0.04	0	0	0	0.02	0.48	0	0	0.1	0.11	0.13	0.07	0	0	0	0	0	0.03	0	0.03	0	0.33	0	0	0	0.04	0	0.03	0	0	0	0.86	0.02	0.01	0	0.16	0.13	0.16	0	0	0	0.11	0	0	0.06	0.2	0	0	0	0.06	0	0.21	0.03	0	0	0	0	0	0.01	0.06	0.01	0	0.16	0.06	0.06	0	0	0.02	0	0	0	0	0.02	0	0	0.1	0.05	0	0	0.01	0	0	0.08	0	0.04	0	0	0
epithelial_cell_morphogenesis	0	0	0	0	0	0	0	0	0	0	0	0	0	0	0	0	0	0	0	0	0	0	0	0	0	0	0	0	0	0	0	0	0	0	0.45	0	0	0	0	0	0	0	0	0	0	0	0	0	0	0	0	0	0	0	0	0	0	0	0	0	0	0	0	0	0	0	0	0	0	0	0	0	0	0	0	0	0	0	0	0	0	0	0	0	0	0	0	0	0	0	0	0	0	0	0	0	0	0	0	0	0	0	0	0	0	0	0	0	0	0	0
epithelial_cell_proliferation	0.1	0	0	0.65	0	0	0	0	0	0	0	0	0	0	0	0	0	0	0	0.11	0.01	0.01	0	0	0	0	0	0	0	0	0	0	0.01	0	0.3	0	0	0	0	0	0	0	0	0	0	0	0	0	0.01	0	0	0	0	0	0.67	0.01	0	0	0.11	0.01	0.03	0	0	0	0	0	0	0	0.04	0	0	0	0.04	0	0.14	0	0	0.05	0	0	0	0	0	0	0	0	0.14	0	0.15	0	0	0	0	0	0	0	0	0	0	0	0	0	0	0	0	0	0	0	0	0	0
epithelial_cell_proliferation_involved_in_liver_morphogenesis	0	0	0.11	0	0	0	0	0	0	0	0	0	0	0	0	0	0	0	0	0	0	0	0	0	0	0	0	0	0	0	0	0	0	0	0.53	0	0	0	0	0	0	0	0	0	0	0	0	0	0	0	0	0	0	0	0	0.26	0	0	0	0	0	0	0	0	0	0	0	0	0	0	0	0.19	0	0	0	0	0	0.32	0	0	0	0	0	0	0	0	0	0	0	0	0	0	0	0	0.17	0	0	0	0	0	0	0	0	0	0	0	0	0	0	0	0
epithelial_cell_proliferation_involved_in_lung_morphogenesis	0.42	0	0	0.64	0	0	0	0	0	0	0	0	0	0	0	0	0	0	0	0	0	0	0	0	0	0	0	0	0	0	0	0	0	0	0	0	0	0	0	0	0	0	0	0	0	0	0	0	0	0	0	0	0	0	0	0	0	0	0	0	0	0	0	0	0	0	0	0	0	0	0	0	0	0	0	0	0	0	0	0	0	0	0	0	0	0	0	0	0	0	0	0	0	0	0	0	0	0	0	0	0	0	0	0	0	0	0	0	0	0	0
epithelial_to_mesenchymal_transition	0.12	0.1	0	0.43	0	0.02	0	0	0	0	0	0	0	0	0	0.07	0	0.1	0	0.36	0.1	0.11	0.1	0.13	0	0	0	0.09	0.52	0	0	0	0	0	1.24	0.05	0.05	0.07	0	0	0.1	0	0.25	0	0.51	0.1	0.06	0	0.13	0.2	0.35	0.37	0.83	0.46	0.43	0.07	0.08	0.09	0.13	0.11	0.33	0.02	0	0	0.09	0	0.04	0.18	0.41	0.01	0	0.13	0.42	0.05	0.42	0.11	0.02	0.07	0	0.05	0.04	0.27	0.04	0.08	0	0.13	0.51	0.36	0.17	0	0.09	0.23	0.06	0	0.03	0.08	0.05	0	0.08	0.3	0	0.03	0.07	0	0	0	0.03	0.78	0.83	0.02	0.23
epithelial_tube_formation	0	0	0	0	0	0	0	0	0	0	0	0	0	0	0	0	0	0	0	0.14	0	0.12	0	0	0	0	0	0	0.16	0	0	0	0	0	0	0	0	0	0	0	0	0	0	0	0.14	0	0	0	0	0	0	0.12	0	0	0	0	0	0	0	0	0	0	0	0	0	0	0	0	0	0.01	0	0	0	0	0	0	0	0	0	0	0	0	0	0	0	0	0	0	0	0	0	0	0	0	0	0	0	0	0	0	0	0	0	0	0	0	0	0	0	0	0
epithelial_tube_morphogenesis	0	0.01	0	0.06	0	0	0	0	0	0	0	0	0	0	0	0.01	0	0.02	0	0.14	0.1	0.02	0	0.03	0	0	0	0.02	0.16	0	0	0.01	0.02	0.02	0.05	0	0	0	0	0	0.02	0	0.02	0	0.14	0	0	0	0.03	0	0.02	0.02	0	0	0.36	0.01	0	0	0	0.01	0.04	0	0	0	0.01	0	0.05	0.05	0.05	0.01	0	0	0.05	0	0.34	0.02	0	0	0	0	0	0	0.04	0	0	0.03	0.05	0.05	0	0	0	0	0	0	0	0.01	0	0	0.01	0.04	0	0	0	0	0	0	0	0.02	0	0	0
epithelium_development	0.04	0	0	0.2	0	0	0	0	0	0	0	0	0	0	0	0	0	0	0	0.04	0	0	0.07	0.04	0	0	0	0	0.03	0	0	0	0	0	0.2	0	0	0	0	0	0.03	0	0.01	0	0.05	0	0	0	0	0	0	0	0	0	0.2	0	0	0	0.02	0	0.02	0	0	0	0	0	0	0.03	0.03	0	0	0	0.06	0	0.19	0	0	0	0	0	0	0	0	0	0	0.01	0.01	0.01	0.01	0	0	0	0	0	0	0	0	0	0	0.02	0	0	0	0	0	0	0	0	0	0	0
epithelium_migration	0.14	0.01	0	1.08	0	0	0	0	0	0	0	0	0	0	0	0.07	0	0.03	0	0.16	0.12	0.03	0.03	0.04	0	0	0	0.02	0.48	0	0	0.1	0.11	0.12	0.06	0	0	0	0	0	0.03	0	0.03	0	0.32	0	0	0	0.04	0	0.03	0	0	0	0.85	0.02	0.01	0	0.16	0.13	0.16	0	0	0	0.11	0	0	0.06	0.19	0	0	0	0.06	0	0.21	0.03	0	0	0	0	0	0.01	0.05	0.01	0	0.15	0.06	0.06	0	0	0.02	0	0	0	0	0.02	0	0	0.1	0.05	0	0	0.01	0	0	0.07	0	0.03	0	0	0
epsilon_DNA_polymerase_complex	0	0	0	0	0	0	0	0	0	0	0	0	0	0	0	0	0	0	0	0	0.57	0	0	0	0	0	0	0	0	0	0	0	0	0	0	0	0	0	0	0	0	0	0	0	0	0	0	0	0	0	0	0	0	0	0	0	0	0	0	0	0	0	0	0	0	0	0	0	0	0	0	0	0	0	0	0	0	0	0	0	0	0	0	0	0	0	0	0	0	0	0	0	0	0	0	0	0	0	0	0	0	0	0	0	0	0	0	0	0	0	0
error-free_translesion_synthesis	0.35	0.35	0	0	0	0.25	0	0	0	0	0	0	0	0	0	0	0	0.4	0	0.47	0	0	0	0	0	0	0	0	0	0	0	0	0	0	0	0	0	0	0	0	0	0	0	0	0	0	0	0	0.46	0	0	0	0	1.34	0	0	0.34	0	0.4	0.34	0	0	0	0	0.35	0	0	0	0	0	0	0	0.49	0	0	0	0	0	0	0	0	0.33	0	0.36	0	0	0	0	0	0	0.36	0	0	0	0	0	0.28	0	0	0	0	0	0	0.32	0	0.34	0	0.51	0.56	0	0
error-prone_translesion_synthesis	0	0	0	0	0	0	0	0	0	0	0	0	0	0	0	0	0	0	0	0.47	0	0	0	0	0	0	0	0	0	0	0	0	0	0	0	0	0	0	0	0	0	0	0	0	0	0	0	0	0	0	0	0	0	0.55	0	0	0	0	0	0	0	0	0	0	0	0	0	0	0	0	0	0	0	0	0	0	0	0	0	0	0	0	0	0	0	0	0	0	0	0	0	0	0	0	0	0	0	0	0	0	0	0	0	0	0	0	0	0	0.56	0	0
erythrocyte_development	0	0	0	0	0	0	0	0	0	0	0	0	0	0	0	0	0	0	0	0	0	0	0	0	0	0	0	0	0	0	0	0	0	0	0	0	0	0	0	0	0	0	0	0	0	0	0	0	0	0	0	0	0	0	0	0	0	0	0	0	0	0	0	0	0	0	0	0	0	0	0.13	0	0	0	0	0	0	0	0	0	0.24	0	0	0	0	0	0.36	0	0.39	0	0	0	0	0	0	0	0	0	0	0	0	0	0	0	0	0	0	0	0	0	0
erythrocyte_differentiation	0.14	0	0	0.22	0	0	0	0	0	0	0	0	0	0	0	0	0	0	0	0	0	0	0	0	0	0	0	0	0	0	0	0	0	0	0.22	0	0	0	0	0	0	0	0	0	0	0	0	0	0	0	0	0	0	0	0	0	0	0	0.16	0	0	0	0	0	0	0	0	0	0	0	0	0	0.2	0	0	0	0.26	0.09	0	0	0.28	0	0	0	0	0	0.53	0	0.66	0	0	0	0	0	0	0	0	0	0	0	0	0	0	0	0	0	0	0	0	0	0
erythrocyte_homeostasis	0.13	0	0	0.21	0	0	0	0	0	0	0	0	0	0	0	0	0	0	0	0	0	0	0	0	0	0	0	0	0	0	0	0	0	0	0.2	0	0	0	0	0	0	0	0	0	0	0	0	0	0	0	0	0	0	0	0	0	0	0	0.15	0	0	0	0	0	0	0	0	0	0	0	0	0	0.19	0	0	0	0.25	0.08	0	0	0.27	0	0	0	0	0	0.53	0	0.65	0	0	0	0	0	0	0	0	0	0	0	0	0	0	0	0	0	0	0	0	0	0
erythrocyte_maturation	0	0	0	0	0	0	0	0	0	0	0	0	0	0	0	0	0	0	0	0	0	0	0	0	0	0	0	0	0	0	0	0	0	0	0	0	0	0	0	0	0	0	0	0	0	0	0	0	0	0	0	0	0	0	0	0	0	0	0	0	0	0	0	0	0	0	0	0	0	0	0.19	0	0	0	0	0	0	0	0	0	0.29	0	0	0	0	0	0	0	0	0	0	0	0	0	0	0	0	0	0	0	0	0	0	0	0	0	0	0	0	0	0
establishment_of_Golgi_localization	0	0	0	0	0	0	0	0	0	0	0	0	0	0	0	0	0	0	0	0	0	0	0	0	0	0	0	0	0	0	0	0	0	0	0	0	0	0	0	0	0	0	0	0	0	0	0	0	0	0	0	0	0	0	0	0	0	0	0.52	0	0	0	0	0	0	0	0	0	0	0	0	0	0	0	0	0	0	0	0	0	0	0	0	0	0	0	0	0	0.6	0	0	0	0	0	0	0	0	0	0	0	0	0	0	0	0	0	0	0	0	0	0
establishment_of_RNA_localization	0.09	0.38	0	0.35	0	0	0	0.26	0.12	0	0	0	0.04	0	0	0.05	0.23	0.07	0	1.43	0.44	2.74	0.41	0.46	0.16	0	0	0.19	0.55	0	0	0.52	0.51	0.32	2.82	0.16	0.12	0.41	0.77	0	0.19	0.11	0.21	0.08	0.44	0.76	0.39	0.6	0.53	0.54	4.37	2.11	4.74	3.01	0.13	0.17	0.05	0.19	0.1	0.23	0.44	0.11	0	0	0.61	0.19	0.02	0.57	0.12	0.28	0	0	0.12	0.24	0.97	1.97	0	0.35	0	0.02	0.17	0.04	0.13	0.41	0	1.19	0.29	1.67	0.52	0	0.06	0.03	0.14	0	0.09	0.55	0.03	0	0.29	0.25	0	0.01	0.15	1.21	0.31	0.98	0.67	2.13	4.95	0.29	0.6
establishment_of_T_cell_polarity	0	0	0	0	0	0	0	0	0	0	0	0	0	0	0	0	0	0	0	0	0	0	0	0	0	0	0	0	0	0	0	0	0	0	0	0	0	0	0	0	0	0	0	0	0	0	0	0	0	0	0	0	0	0	0.66	0	0	0	0	0	0	0	0	0	0	0	0	0	0	0	0	0	0	0	0	0	0	0	0	0	0	0	0	0	0	0	0	0	0	0	0	0	0	0	0	0	0	0	0	0	0	0	0	0	0	0	0	0	0	0	0
establishment_of_cell_polarity	0	0.1	0	0	0	0.02	0	0.03	0	0	0	0	0	0	0	0	0	0	0	0.14	0	0.12	0	0	0	0	0	0	0	0	0	0	0	0	0	0	0	0	0	0	0	0	0	0	0	0.11	0	0	0.14	0	0	0	0	0.17	0.19	0	0	0	0	0	0	0	0	0	0	0	0	0	0	0	0	0	0	0	0	0	0	0	0	0	0	0	0.04	0.08	0	0	0.17	0.16	0.4	0	0	0	0	0	0	0	0	0	0	0	0	0	0	0	0	0	0	0	0.47	0	0
establishment_of_chromosome_localization	0	0	0	0	0	0	0	0	0	0	0	0	0	0	0	0	0.04	0	0	0.22	0.18	0.19	0.17	0	0	0	0	0	0.48	0	0	0.14	0.16	0.33	0.29	0.11	0.1	0.15	0.19	0	0	0	0.17	0	0.22	0.19	0.14	0.12	0.23	0.09	0.21	0.2	0.68	0.28	0	0	0	0.15	0	0	0	0.07	0	0	0	0	0	0	0	0	0	0	0	0.09	0.27	0	0	0	0	0	0	0	0.09	0.16	0	0.21	0	0.24	0	0	0	0	0	0	0	0.16	0	0	0.14	0	0	0	0.11	0	0.05	0.13	0.11	0.24	0.69	0.09	0.09
establishment_of_endothelial_barrier	0	0	0	0	0	0	0	0	0	0	0	0	0	0	0	0	0	0	0	0	0.26	0	0.23	0.3	0	0	0	0	0	0	0	0	0	0	0	0.19	0.13	0.23	0.29	0	0.19	0	0.23	0	0.31	0.28	0.23	0	0	0	0	0	0	0	0	0	0	0.21	0	0	0	0	0	0	0	0	0	0	0	0	0	0	0	0	0	0	0	0	0	0	0	0	0	0	0	0	0	0	0	0	0	0	0	0	0	0	0	0	0	0	0	0	0	0	0	0	0	0	0	0.16	0
establishment_of_endothelial_intestinal_barrier	0	0	0	0	0	0	0	0	0	0	0	0	0	0	0	0	0	0	0	0	0.48	0	0.43	0.48	0	0	0	0	0	0	0	0	0	0	0	0.38	0.25	0.44	0.52	0	0.29	0	0.37	0	0.46	0.55	0.42	0	0	0	0	0	0	0	0	0	0	0.36	0	0	0	0	0	0	0	0	0	0	0	0	0	0	0	0	0	0	0	0	0	0	0	0	0	0	0	0	0	0	0	0	0	0	0	0	0	0	0	0	0	0	0	0	0	0	0	0	0	0	0	0.3	0
establishment_of_integrated_proviral_latency	0	0	0	0	0	0	0	0	0	0	0	0	0	0	0	0	0	0	0	0	0	0	0	0	0	0	0	0	0	0	0	0	0	0	0	0	0	0	0	0	0	0	0	0	0	0	0	0	0	0	0	0	0	0	0	0	0	0	0	0	0	0	0	0	0	0	0	0	0	0	0	0	0	0	0	0	0	0	0	0.46	0	0	0	0	0	0	0	0	0	0	0	0	0	0	0	0	0	0	0	0	0	0	0	0	0	0	0	0	0	0	0
establishment_of_localization	0.2	0.07	0	0.48	0	0	0	0	0	0	0	0	0	0	0	0	0	0	0	0.42	0	0.12	0	0.08	0	0	0	0.08	0.3	0	0	0	0.05	0.01	0.3	0	0	0	0.04	0	0.02	0	0.03	0	0.04	0.03	0	0	0.04	0	0.13	0.13	0.13	0.44	0.49	0.04	0	0	0.15	0.08	0.32	0	0	0	0.09	0	0	0.3	0.22	0	0	0	0.29	0	1.57	0.28	0	0	0	0	0	0	0	0	0	0.48	0.25	0.13	0.33	0	0	0	0	0	0	0.01	0	0	0.01	0.06	0	0	0	0	0	0	0	0.25	0.83	0	0
establishment_of_localization_in_cell	0.41	0.33	0	0.6	0	0	0	0.06	0	0	0	0	0	0	0	0.07	0.02	0.23	0	2.71	0.1	1.47	0.03	0.4	0	0	0	0.34	0.41	0	0	0.39	0.41	0.2	1.36	0	0.05	0.03	0.51	0	0.2	0	0.14	0.06	0.19	0.74	0	0.21	0.67	0.19	1.13	1.34	2.13	3.2	0.62	0.1	0.13	0.06	0.26	0.27	0.65	0	0	0	0.6	0	0.1	0.6	0.49	0.11	0	0	0.56	0.16	5.64	1.8	0.06	0.18	0.06	0.52	0	0.19	0.08	0.27	0	0.87	0.16	0.57	0.68	0	0.34	0.29	0.09	0	0.03	0.33	0.33	0.11	0.22	0.19	0	0.03	0.1	0.44	0	0.74	0.65	1.97	3.77	0	0.06
establishment_of_lymphocyte_polarity	0	0	0	0	0	0	0	0	0	0	0	0	0	0	0	0	0	0	0	0	0	0	0	0	0	0	0	0	0	0	0	0	0	0	0	0	0	0	0	0	0	0	0	0	0	0	0	0	0	0	0	0	0	0	0.64	0	0	0	0	0	0	0	0	0	0	0	0	0	0	0	0	0	0	0	0	0	0	0	0	0	0	0	0	0	0	0	0	0	0	0	0	0	0	0	0	0	0	0	0	0	0	0	0	0	0	0	0	0	0	0	0
establishment_of_meiotic_spindle_localization	0	0	0	0	0	0	0	0	0	0	0	0	0	0	0	0	0	0	0	0	0	0	0	0	0	0	0	0	0	0	0	0	0	0	0	0	0	0	0	0	0	0	0	0	0	0	0	0	0	0	0	0	0	0	0.77	0	0	0	0	0	0	0	0	0	0	0	0	0	0	0	0	0	0	0	0	0	0	0	0	0	0	0	0	0	0	0	0	0	0	0	0	0	0	0	0	0	0	0	0	0	0	0	0	0	0	0	0	0	0	0	0
establishment_of_mitochondrion_localization	0	0	0	0	0	0	0	0	0	0	0	0	0	0	0	0	0	0	0	0	0.36	0.36	0	0	0	0	0	0	0	0	0	0	0	0	0	0	0.19	0	0	0	0	0	0.27	0	0.37	0	0.32	0	0	0	0	0	0	0	0	0	0	0.26	0	0	0	0	0	0	0	0	0	0	0	0	0	0	0	0	0	0	0	0	0	0	0	0	0	0	0	0	0	0	0	0	0	0	0	0	0.16	0	0	0	0	0.31	0	0	0	0	0	0	0	0	0	0.23	0
establishment_of_mitochondrion_localization,_microtubule-mediated	0	0	0	0	0	0	0	0	0	0	0	0	0	0	0	0	0	0	0	0	0.38	0.38	0	0	0	0	0	0	0	0	0	0	0	0	0	0	0.2	0	0	0	0	0	0.28	0	0.4	0	0.33	0	0	0	0	0	0	0	0	0	0	0.27	0	0	0	0	0	0	0	0	0	0	0	0	0	0	0	0	0	0	0	0	0	0	0	0	0	0	0	0	0	0	0	0	0	0	0	0	0.17	0	0	0	0	0.31	0	0	0	0	0	0	0	0	0	0.24	0
establishment_of_mitotic_spindle_localization	0	0.29	0	0	0.13	0.19	0.09	0.19	0	0	0.13	0	0	0	0	0	0	0	0	0.38	0	0.32	0	0	0	0	0	0	0	0	0	0	0	0	0	0	0	0	0	0	0	0	0	0	0	0	0	0	0	0	0	0.39	0.45	0.47	0	0	0	0	0	0	0	0	0	0.16	0	0	0	0	0	0	0	0	0	0	0	0	0	0	0	0	0	0	0.22	0.3	0.1	0	0.38	0.37	0.72	0	0	0	0	0	0	0	0	0	0	0	0	0	0	0	0	0	0	0.42	0.47	0	0
establishment_of_mitotic_spindle_orientation	0	0.31	0	0	0.14	0.21	0.09	0.21	0	0	0.15	0	0	0	0	0	0	0	0	0	0	0	0	0	0	0	0	0	0	0	0	0	0	0	0	0	0	0	0	0	0	0	0	0	0	0	0	0	0	0	0	0	0	0	0	0	0	0	0	0	0	0	0	0.2	0	0	0	0	0	0	0	0	0	0	0	0	0	0	0	0	0	0	0.24	0.32	0.11	0	0.39	0.38	0.72	0	0	0	0	0	0	0	0	0	0	0	0	0	0	0	0	0	0	0	0	0	0
establishment_of_organelle_localization	0.07	0.04	0	0.11	0	0	0	0	0	0	0	0	0	0	0	0	0	0	0	0.08	0.05	0.14	0	0	0	0	0	0	0.19	0	0	0.04	0	0.06	0.1	0.08	0.07	0.03	0.14	0	0.12	0	0.05	0	0.08	0	0.02	0	0	0	0.06	0.05	0.17	0.01	0.1	0	0	0.05	0.17	0.05	0.02	0	0	0	0.04	0	0	0.02	0.1	0	0	0	0.1	0.01	0.22	0	0	0	0	0	0	0	0.06	0.11	0	0.07	0.1	0.19	0.72	0	0.04	0.02	0	0	0.01	0.04	0.02	0	0.04	0.01	0	0	0	0	0	0	0	0.06	0.21	0	0
establishment_of_planar_polarity	0.13	0	0	0	0	0.02	0	0.03	0	0	0	0	0	0	0	0.07	0	0.11	0	0.14	0	0.12	0.11	0.35	0	0	0	0.09	0.16	0	0	0.08	0	0	0.47	0	0	0	0	0	0	0	0	0	0.35	0.11	0	0.06	0.14	0.03	0	0.13	0	0.17	0.19	0.08	0	0	0.15	0.11	0.14	0	0	0	0.28	0	0	0.45	0.43	0.21	0	0	0.44	0.05	0.83	0.37	0	0.29	0	0.27	0.26	0.29	0	0	0	0.14	0	0.17	0.18	0	0.09	0.06	0.06	0	0.03	0	0.06	0	0.09	0	0	0.03	0.07	0	0	0	0	0.14	0	0	0
establishment_of_planar_polarity_of_follicular_epithelium	0	0	0	0	0	0	0	0	0	0	0	0	0	0	0	0	0	0	0	0	0	0	0	0	0	0	0	0	0	0	0	0	0	0	0	0	0	0	0	0	0	0	0	0	0.73	0	0	0	0	0	0	0	0	0	1.09	0	0	0	0	0	0	0	0	0	0	0	0	0	0	0	0	0	0	0	0	0	0	0	0	0	0	0	0	0	0	0	0	0.84	0.77	0	0	0	0	0	0	0	0	0	0	0	0	0	0	0	0	0	0	0	0	0	0
establishment_of_protein_localization	0.44	0.19	0	0.55	0	0	0	0.02	0	0	0	0	0	0	0	0.01	0	0.13	0	2.65	0	0.7	0	0.23	0	0	0	0.2	0.55	0	0	0.21	0.17	0.09	1.54	0	0	0	0.36	0	0.05	0	0.08	0	0.16	0.49	0	0.13	0.51	0.1	0.75	0.84	1.72	2.03	0.48	0.01	0.03	0.02	0.23	0.24	0.55	0	0	0	0.3	0	0.05	0.47	0.55	0	0	0	0.63	0.09	5.08	1.44	0.01	0.09	0	0.12	0	0.16	0.03	0.06	0	1	0.18	0.38	0.27	0	0.17	0.11	0.01	0	0	0.16	0.23	0	0.1	0.07	0	0	0.08	0.18	0	0.6	0.4	1.31	3.72	0	0.01
establishment_of_protein_localization_to_chromatin	0	0	0	0	0	0	0	0	0	0	0	0	0	0	0	0	0	0	0	0	0	0	0	0	0	0	0	0	0	0	0	0	0	0	0	0	0	0	0	0	0	0	0	0	0	0	0	0	0	0	0	0	0	0	0	0	0	0	0	0	0	0	0	0	0	0	0	0	0	0	0	0	0	0	0	0	0	0	0	0	0	0	0	0	0	0.53	0	0	0	0	0	0	0	0	0	0	0	0	0	0	0	0	0	0	0	0	0	0	0	0	0
establishment_of_protein_localization_to_chromosome	0	0	0	0	0	0	0	0	0	0	0	0	0	0	0	0	0	0	0	0	0	0	0	0	0	0	0	0	0	0	0	0	0	0	0	0	0	0	0	0	0	0	0	0	0	0	0	0	0	0	0	0	0.48	0	0	0	0	0	0	0	0	0	0	0	0	0	0	0	0	0	0	0	0	0	0	0	0	0	0	0	0	0	0	0	0	0.35	0	0	0	0	0	0	0	0	0	0	0	0	0	0	0	0	0	0	0	0	0	0	0.5	0	0
establishment_of_protein_localization_to_endoplasmic_reticulum	0.65	0.33	0	1.78	0	0	0	0	0	0	0	0	0	0.48	0	0.07	0	0.7	0.23	9.19	0.13	2.89	0	0.61	0	0	0	0.47	0.41	0.16	0.12	0.52	0.51	0.13	2.24	0	0	0	0.74	0	0.12	0	0.12	1.17	0.55	6.42	0	0.59	3.87	0.53	1.29	5.22	4.31	7.76	2.57	0.09	0.64	0	0.65	0.82	3.57	0	0.17	0	0.32	0	0.18	0.5	1.05	0.24	0.17	0.19	1.04	0.35	10.12	4.78	0.28	0.31	0.18	0.91	0.07	0.31	0.06	0.34	0	4.65	0.42	0.65	0.45	0	0.71	0.62	0.07	0	0	0.33	0.26	0	0.41	0.17	0	0.04	0.22	2.02	0	0.98	5.12	6.36	9.2	0	0.84
establishment_of_protein_localization_to_membrane	0.41	0.12	0	1.07	0	0	0	0	0	0	0	0	0	0.1	0	0.02	0	0.29	0.01	5.91	0.02	1.15	0	0.32	0	0	0	0.22	0.19	0	0	0.23	0.24	0.03	0.93	0	0	0	0.31	0	0.03	0	0.03	0.29	0.32	3.96	0	0.2	2.3	0.17	0.55	2.55	2.05	5.04	1.13	0.02	0.25	0	0.33	0.41	1.4	0	0	0	0.11	0	0.05	0.22	0.58	0.02	0	0	0.56	0.15	5.9	2.37	0.04	0.09	0	0.42	0	0.1	0	0.1	0	2.14	0.18	0.34	0.37	0	0.26	0.2	0	0	0	0.11	0.07	0	0.22	0.05	0	0	0.08	0.73	0	0.43	2.35	3.32	6.02	0	0.41
establishment_of_protein_localization_to_mitochondrion	0.13	0.11	0	0	0	0.02	0	0.03	0	0	0	0	0	0	0	0.07	0	0.11	0	0.14	0	0.12	0.11	0.14	0	0.07	0	0.25	0.17	0	0.1	0.08	0.09	0.11	0.2	0	0.05	0.08	0.11	0	0.11	0	0.1	0	0.15	0	0	0.06	0	0.03	0.13	0	0	0	0.19	0.08	0	0.09	0	0	0.15	0.03	0	0	0.1	0	0.05	0.2	0.18	0	0	0	0	0	0.18	0.12	0	0.08	0.15	0.05	0	0.09	0.04	0	0	0.14	0	0.17	0	0	0.1	0.06	0.06	0	0.03	0.1	0.21	0.09	0	0.15	0.14	0.03	0.07	0	0	0.26	0	0	0	0	0
establishment_of_protein_localization_to_organelle	0.57	0.25	0	0.73	0	0	0	0	0	0	0	0	0	0.21	0	0.07	0.08	0.62	0.07	6.3	0.13	1.84	0.13	0.44	0	0.01	0	0.44	0.43	0.17	0.13	0.48	0.47	0.23	2.47	0.08	0.13	0.11	0.83	0	0.19	0.02	0.31	0.44	0.42	3.08	0.02	0.51	2.3	0.44	0.88	2.55	2.67	3.99	0.97	0.09	0.36	0.12	0.42	0.37	1.47	0.05	0.09	0	0.23	0	0.2	0.54	1.05	0.15	0.18	0.3	1.03	0.31	7.92	2.9	0.28	0.42	0.29	0.53	0.08	0.34	0.42	0.38	0	3.32	0.44	0.59	0.49	0	0.61	0.53	0.08	0	0.01	0.36	0.46	0.04	0.28	0.27	0.06	0.12	0.24	0.6	0	1.36	2.35	3.23	5.58	0	0.54
establishment_of_protein_localization_to_peroxisome	0.2	0	0	0	0	0	0	0	0	0	0	0	0	0	0	0	0.04	0	0	0.23	0	0	0	0	0	0	0.02	0	0	0	0	0	0	0	0	0	0	0	0	0	0	0	0	0	0	0	0	0	0	0	0	0	0	0.29	0	0	0.17	0	0	0	0	0	0	0	0	0	0	0	0	0	0.04	0	0.29	0	0	0	0.1	0	0	0	0	0	0.1	0	0	0	0	0	0	0	0	0	0	0	0	0	0.11	0	0	0	0	0.08	0	0	0	0	0	0	0.29	0	0
establishment_of_protein_localization_to_plasma_membrane	0	0	0	0	0	0	0	0	0	0	0	0	0	0	0	0	0	0	0	0.29	0	0	0	0	0	0	0	0	0	0	0	0	0	0	0	0	0	0	0	0	0	0	0	0	0	0.26	0	0	0.3	0	0	0	0	0.37	0	0	0	0	0	0	0	0	0	0	0	0	0	0	0	0	0	0	0	0	0	0	0	0	0	0	0	0	0	0	0	0	0	0	0.33	0	0	0	0	0	0	0	0	0	0	0	0	0	0	0	0	0	0	0	0.37	0	0
establishment_of_protein_localization_to_telomere	0	0	0	0	0	0	0	0	0	0	0	0	0	0	0	0	0	0	0	0	0	0	0	0	0	0	0	0	0	0	0	0	0	0	0	0	0	0	0	0	0	0	0	0	0	0	0	0	0	0	0	0	0.58	0	0	0	0	0	0	0	0	0	0	0	0	0	0	0	0	0	0	0	0	0	0	0	0	0	0	0	0	0	0	0	0	0	0	0	0	0	0	0	0	0	0	0	0	0	0	0	0	0	0	0	0	0	0	0	0.59	0	0
establishment_of_protein_localization_to_vacuole	0	0	0	0	0	0	0	0	0	0	0	0	0	0.18	0	0	0	0.37	0	0	0	0	0	0	0	0.08	0.15	0	0	0.16	0	0	0	0	1.2	0.27	0.19	0.31	0.39	0	0.24	0	0.27	0	0	0	0.32	0	0	0	0	0	0	0	0	0	0	0.26	0.38	0	0	0	0	0	0	0	0.17	0.48	0.47	0.23	0.17	0.44	0.47	0.2	0	0.4	0.26	0.59	0.17	0	0.28	0.31	0.24	0.34	0	0	0.4	0	0.75	0	0.33	0.28	0	0	0	0	0	0	0	0.31	0	0	0	0.28	0	0.3	0	0	0	0	0
establishment_of_spindle_localization	0	0.26	0	0	0.1	0.16	0.05	0.15	0	0	0.1	0	0	0	0	0	0	0	0	0.33	0	0.29	0	0	0	0	0	0	0	0	0	0	0	0	0	0	0	0	0	0	0	0	0	0	0	0	0	0	0	0	0	0.34	0.39	0.43	0.41	0	0	0	0	0	0	0	0	0.12	0	0	0	0	0	0	0	0	0	0	0	0	0	0	0	0	0	0	0.18	0.27	0.05	0	0.34	0.34	0.68	0	0	0	0	0	0	0	0	0	0	0	0	0	0	0	0	0	0	0.37	0.42	0	0
establishment_of_spindle_orientation	0	0.29	0	0	0.13	0.19	0.09	0.19	0	0	0.13	0	0	0	0	0	0	0	0	0	0	0	0	0	0	0	0	0	0	0	0	0	0	0	0	0	0	0	0	0	0	0	0	0	0	0	0	0	0	0	0	0	0	0	0	0	0	0	0	0	0	0	0	0.16	0	0	0	0	0	0	0	0	0	0	0	0	0	0	0	0	0	0	0.22	0.3	0.1	0	0.38	0.37	0.72	0	0	0	0	0	0	0	0	0	0	0	0	0	0	0	0	0	0	0	0	0	0
establishment_of_tissue_polarity	0.13	0	0	0	0	0.02	0	0.03	0	0	0	0	0	0	0	0.07	0	0.11	0	0.14	0	0.12	0.11	0.35	0	0	0	0.09	0.16	0	0	0.08	0	0	0.47	0	0	0	0	0	0	0	0	0	0.35	0.11	0	0.06	0.14	0.03	0	0.13	0	0.17	0.19	0.08	0	0	0.15	0.11	0.14	0	0	0	0.28	0	0	0.45	0.43	0.21	0	0	0.44	0.05	0.83	0.37	0	0.29	0	0.27	0.26	0.29	0	0	0	0.14	0	0.17	0.18	0	0.09	0.06	0.06	0	0.03	0	0.06	0	0.09	0	0	0.03	0.07	0	0	0	0	0.14	0	0	0
establishment_of_vesicle_localization	0.16	0.02	0	0.25	0	0	0	0	0	0	0	0	0	0	0	0.02	0	0.03	0	0.06	0	0.04	0	0	0	0	0	0.03	0.07	0	0	0.02	0	0	0.08	0.09	0	0.01	0.16	0	0.13	0	0	0	0	0	0	0	0	0	0.04	0.04	0.03	0	0.08	0.02	0.02	0	0.18	0.15	0.06	0	0	0	0.13	0	0	0.07	0.08	0	0	0	0.07	0	0.23	0.03	0	0.01	0	0	0	0.01	0	0.02	0	0.05	0.08	0	0.23	0	0.13	0.08	0	0	0	0.02	0.08	0	0.02	0	0	0.05	0	0	0	0	0	0.04	0.06	0	0
establishment_of_viral_latency	0	0	0	0	0	0	0	0	0	0	0	0	0	0	0	0	0	0	0	0	0	0	0	0	0	0	0	0	0	0	0	0	0	0	0	0	0	0	0	0	0	0	0	0	0	0	0	0	0	0	0	0	0	0	0	0	0	0	0	0	0	0	0	0	0	0	0	0	0	0	0	0	0	0	0	0	0	0	0	0.44	0	0	0	0	0	0	0	0	0	0	0	0	0	0	0	0	0	0	0	0	0	0	0	0	0	0	0	0	0	0	0
establishment_or_maintenance_of_apical/basal_cell_polarity	0	0	0	0	0	0	0	0	0	0	0	0	0	0	0	0	0	0	0	0	0	0	0	0	0	0	0	0	0	0	0	0	0	0	0	0	0	0	0	0	0	0	0	0	0.33	0	0	0	0	0	0	0	0	0	0.42	0	0	0	0	0	0	0	0	0	0	0	0	0	0	0	0	0	0	0	0	0	0	0	0	0	0	0	0	0	0	0	0	0.34	0.38	0	0	0	0	0	0	0	0	0	0	0	0	0	0	0	0	0	0	0	0	0	0
establishment_or_maintenance_of_bipolar_cell_polarity	0	0	0	0	0	0	0	0	0	0	0	0	0	0	0	0	0	0	0	0	0	0	0	0	0	0	0	0	0	0	0	0	0	0	0	0	0	0	0	0	0	0	0	0	0.33	0	0	0	0	0	0	0	0	0	0.42	0	0	0	0	0	0	0	0	0	0	0	0	0	0	0	0	0	0	0	0	0	0	0	0	0	0	0	0	0	0	0	0	0.34	0.38	0	0	0	0	0	0	0	0	0	0	0	0	0	0	0	0	0	0	0	0	0	0
establishment_or_maintenance_of_cell_polarity	0	0.07	0	0	0	0	0	0.01	0	0	0	0	0	0	0	0	0	0	0	0.1	0	0.08	0	0	0	0	0	0	0	0	0	0	0	0	0	0	0	0	0	0	0	0	0	0	0.11	0.07	0	0	0.09	0	0	0	0	0.11	0.36	0	0	0	0	0	0	0	0	0	0	0	0	0	0	0	0	0	0	0	0	0	0	0	0	0	0	0	0.02	0.05	0	0	0.3	0.3	0.7	0	0	0	0	0	0	0	0	0	0	0	0	0	0	0	0	0	0	0	0.36	0	0
establishment_or_maintenance_of_epithelial_cell_apical/basal_polarity	0	0	0	0	0	0	0	0	0	0	0	0	0	0	0	0	0	0	0	0	0	0	0	0	0	0	0	0	0	0	0	0	0	0	0	0	0	0	0	0	0	0	0	0	0.34	0	0	0	0	0	0	0	0	0	0.44	0	0	0	0	0	0	0	0	0	0	0	0	0	0	0	0	0	0	0	0	0	0	0	0	0	0	0	0	0	0	0	0	0.36	0.4	0	0	0	0	0	0	0	0	0	0	0	0	0	0	0	0	0	0	0	0	0	0
establishment_or_maintenance_of_polarity_of_follicular_epithelium	0	0	0	0	0	0	0	0	0	0	0	0	0	0	0	0	0	0	0	0	0	0	0	0	0	0	0	0	0	0	0	0	0	0	0	0	0	0	0	0	0	0	0	0	0.73	0	0	0	0	0	0	0	0	0	1.09	0	0	0	0	0	0	0	0	0	0	0	0	0	0	0	0	0	0	0	0	0	0	0	0	0	0	0	0	0	0	0	0	0.84	0.77	0	0	0	0	0	0	0	0	0	0	0	0	0	0	0	0	0	0	0	0	0	0
establishment_or_maintenance_of_transmembrane_electrochemical_gradient	0	0	0	0	0	0	0	0	0	0	0	0	0	0	0	0	0	0	0	0	0	0	0	0	0	0	0	0	0	0	0	0	0	0	0	0	0	0	0	0	0	0	0	0	0	0	0	0	0	0	0	0	0	0	0	0	0	0	0	0	0	0	0	0	0	0	0	0	0	0	0	0	0	0	0	0	0	0	0	0	0	0	0	0	0	0	0	0	0	0	0	0.36	0	0	0	0	0	0	0	0	0	0	0	0	0	0	0	0	0	0	0
estradiol_17-beta-dehydrogenase_activity	0.41	0.4	0.13	0.6	0.17	0.28	0.12	0.26	0	0.05	0.19	0.16	0	0	0.23	0.3	0	0.49	0.09	0	0.46	0	0.43	0.47	0	0	0	0.34	0.48	0.18	0.15	0.39	0.41	0.33	0.64	0.37	0	0	0.51	0.11	0.28	0	0.35	0	0.46	0	0.4	0.38	0.55	0.34	0.55	0	0	0	0.62	0.28	0.43	0.34	0.47	0.41	0.47	0.23	0.21	0	0.41	0.19	0	0	0.58	0.3	0	0	0.56	0.24	0	0	0	0	0	0	0	0	0.29	0	0	0.47	0.46	0	0	0.09	0.44	0.4	0.3	0	0.18	0.4	0.33	0.14	0.3	0.34	0.26	0.28	0	0.44	0.32	0.43	0.43	0	0	0	0.41
estrogen_biosynthetic_process	0.39	0.38	0.12	0.56	0.17	0.27	0.12	0.26	0	0.04	0.19	0.15	0	0	0.23	0.29	0	0.45	0.08	0	0.44	0	0.41	0.46	0	0	0	0.33	0.46	0.17	0.14	0.36	0.4	0.32	0.6	0.34	0	0	0.48	0.11	0.26	0	0.33	0	0.44	0	0.38	0.35	0.52	0.32	0.52	0	0	0	0.6	0.27	0.4	0.32	0.45	0.39	0.44	0.21	0.2	0	0.39	0.19	0	0	0.56	0.28	0	0	0.53	0.24	0	0	0	0	0	0	0	0	0.28	0	0	0.46	0.45	0	0	0.09	0.42	0.36	0.3	0	0.18	0.38	0.32	0.14	0.29	0.32	0.24	0.26	0	0.4	0.3	0.4	0.41	0	0	0	0.4
estrogen_metabolic_process	0.32	0.31	0.09	0.47	0.23	0.21	0.09	0.21	0	0.01	0.15	0.11	0	0.18	0.16	0.58	0	0.82	0.05	0	0.34	0.34	0.62	0.38	0	0.07	0.15	0.26	0.39	0.51	0.11	0.28	0.31	0.27	0.49	0.26	0	0.3	0.88	0.3	0.22	0	0.51	0.19	0.36	0	0.31	0.7	0.41	0.23	0.39	0	0	0	0.48	0.23	0.8	0.25	0.37	0.3	0.36	0.16	0.38	0	0.3	0.11	0	0	0.45	0.23	0.17	0	0.46	0.19	0	0	0	0.31	0.17	0	0	0	0.24	0	0	0.35	0.39	0	0	0.05	0.83	0.75	0.51	0	0.15	0.6	0.23	0.1	0.41	0.3	0.76	0.19	0	0.27	0.2	0.28	0.27	0	0	0.22	0.26
estrogen_receptor_activity	0	0	0	0	0	0	0	0	0	0	0	0	0	0	0	0	0	0	0	0	0	0	0	0	0	0	0	0	0	0	0	0	0	0	0.81	0	0	0	0	0	0	0	0	0	0	0	0	0	0	0	0	0	0	0	0	0	0	0	0	0	0	0	0	0	0	0	0	0	0	0	0	0	0	0	0	0	0	0	0	0	0	0	0	0	0	0	0	0	0	0	0	0	0	0	0	0	0	0	0	0	0	0	0	0	0	0	0	0	0	0	0
estrogen_receptor_binding	0.27	0	0	0.39	0	0	0	0	0	0	0	0	0	0	0	0	0	0	0	0	0.58	0	0	0	0	0	0	0	0	0	0	0	0	0	0.41	0	0	0	0	0.02	0.19	0	0	0	0	0	0	0	0.33	0	0	0	0.37	0.41	0	0.2	0	0	0.31	0.25	0	0	0	0	0.23	0	0	0	0	0	0	0	0	0	0.37	0	0	0	0	0	0	0	0	0	0	0	0	0	0.36	0	0.24	0.19	0	0	0.11	0.24	0.17	0.04	0	0	0	0.13	0	0	0	0	0	0.35	0.4	0	0
ethanolamine-phosphate_cytidylyltransferase_activity	0	0	0	0	0	0	0	0	0	0	0	0	0	0	0	0	0	0	0	0	0	0	0	0	0	0	0	0	0	0	0	0	0	0	0	0	0	0	0	0	0.55	0	0	0	0	0	0	0	0	0	0	0	0	0	0	0	0	0	0	0	0	0	0	0	0	0	0	0	0	0	0	0	0	0	0	0	0	0	0	0	0	0	0	0	0	0	0	0	0	0	0	0	0	0	0	0	0	0	0	0	0	0	0	0	0	0	0	0	0	0	0
ether_biosynthetic_process	0	0	0	0	0	0	0	0	0	0	0	0	0	0	0	0	0	0	0	0	0.57	0	0.53	0.58	0	0	0	0	0	0	0	0	0	0	0	0.48	0.39	0.54	0.65	0	0.36	0	0.42	0	0.53	0.68	0.52	0	0	0	0	0	0	0	0	0	0	0.43	0	0	0	0	0	0	0	0	0	0	0	0	0	0	0	0	0	0	0	0	0	0	0	0	0	0	0	0	0	0	0	0	0	0	0	0	0	0	0	0	0	0	0	0	0	0	0	0	0	0	0	0.37	0
ether_hydrolase_activity	0	0.41	0.13	0	0	0	0	0	0.13	0	0	0	0.18	0	0	0.33	0	0	0	0	0.48	0	0.45	0	0	0	0	0	0.49	0	0	0	0.42	0.33	0	0.39	0.25	0.45	0.54	0.11	0.29	0	0.37	0	0.47	0	0.42	0	0	0	0	0	0	0	0	0.28	0	0.36	0	0	0	0.23	0.21	0	0	0.2	0	0.64	0.62	0	0	0.24	0	0	0.67	0	0	0	0	0.44	0	0.41	0	0.46	0.27	0.5	0.49	0.51	0.57	0.09	0	0	0	0	0.18	0.44	0	0	0.32	0.34	0	0	0.26	0	0	0	0	0	0	0	0
ether_lipid_biosynthetic_process	0	0	0	0	0	0	0	0	0	0	0	0	0	0	0	0	0	0	0	0	0.57	0	0.53	0.58	0	0	0	0	0	0	0	0	0	0	0	0.48	0.39	0.54	0.65	0	0.36	0	0.42	0	0.53	0.68	0.52	0	0	0	0	0	0	0	0	0	0	0.43	0	0	0	0	0	0	0	0	0	0	0	0	0	0	0	0	0	0	0	0	0	0	0	0	0	0	0	0	0	0	0	0	0	0	0	0	0	0	0	0	0	0	0	0	0	0	0	0	0	0	0	0.37	0
ether_lipid_metabolic_process	0	0.45	0.16	0	0	0	0	0	0.14	0	0	0	0.22	0	0	0.37	0	0	0	0	1.17	0	1.15	0.51	0	0	0	0	0.51	0	0	0	0.44	0.35	0	0.98	1	1.46	1.48	0.16	0.91	0	0.73	0	1.06	0.61	0.87	0	0	0	0	0	0	0	0	0.31	0	0.74	0	0	0	0.25	0.24	0	0	0.25	0	0.69	0.65	0	0	0.25	0	0	0.74	0	0	0	0	0.48	0	0.45	0	0.5	0.33	0.53	0.49	0.55	0.6	0.12	0	0	0	0	0.18	0.46	0	0	0.35	0.37	0	0	0.29	0	0	0	0	0	0	0.33	0
ether_metabolic_process	0	0.36	0.11	0	0	0	0	0	0.12	0	0	0	0.16	0	0	0.27	0	0	0	0	0.7	0	0.68	0.44	0	0	0	0	0.43	0	0	0	0.37	0.31	0	0.66	0.63	0.83	0.96	0.11	0.55	0	0.55	0	0.73	0.47	0.65	0	0	0	0	0	0	0	0	0.27	0	0.6	0	0	0	0.2	0.19	0	0	0.18	0	0.54	0.52	0	0	0.19	0	0	0.56	0	0	0	0	0.36	0	0.34	0	0.38	0.18	0.42	0.44	0.43	0.49	0.09	0	0	0	0	0.18	0.36	0	0	0.28	0.32	0	0	0.24	0	0	0	0	0	0	0.26	0
euchromatin	0	0	0	0	0	0	0	0	0	0	0	0	0	0	0	0	0	0	0	0	0	0	0	0	0	0	0	0	0	0	0	0	0	0	0.45	0	0	0	0	0	0	0	0	0	0	0	0	0	0	0	0	0	0	0	0	0	0	0	0	0	0	0	0	0	0	0	0	0	0	0	0	0	0	0	0	0	0	0	0	0	0	0	0	0	0	0	0	0	0	0	0	0	0	0	0	0	0	0	0	0	0	0	0	0	0	0	0	0	0	0	0
eukaryotic_initiation_factor_4E_binding	0	0	0	0	0	0	0	0	0	0	0	0	0	0	0	0	0	0.54	0	0	0	0	0	0	0	0	0	0	0	0	0	0	0	0	0	0	0	0	0	0	0	0	0	0	0	0	0	0	0	0	0	0	0	0	0	0	0.49	0	0.51	0	0	0	0	0	0	0	0	0	0	0	0	0	0	0	0	0	0	0	0	0	0	0	0	0	0	0	0	0	0	0	0	0	0	0	0	0	0	0	0	0	0	0	0	0.53	0	0	0	0	0	0	0
eukaryotic_initiation_factor_eIF2_binding	0.57	0	0	0.9	0	0	0	0	0	0	0	0	0	0	0	0	0	0	0	0	0	0	0	0	0	0	0	0	0	0	0	0	0	0	0	0	0	0	0	0	0	0	0	0	0	0	0	0	0	0	0.88	0	1.14	0	0	0	0	0	0.69	0.64	0	0	0	0	0	0	0	0	0	0	0	0	0	0	0	0	0	0.55	0	0	0	0	0	0	0	0	0	0	0	0	0	0	0	0	0	0	0	0	0	0	0	0	0	0	0	0	0	1.05	1.13	0	0
eukaryotic_translation_elongation_factor_1_complex	0	0	0	0	0	0	0	0	0	0	0	0	0	0	0	0	0	0	0	0	0	0	0	0	0	0	0	0	0	0	0	0	0	0	0	0	0	0	0	0	0	0	0	0	0	0	0	0	0	0	0	0	0	0	0	0	0	0	0	0	0	0	0	0	0	0	0	0	0	0	0	0	0	0	0	0	0	0	0	0	0	0	0	0	0	0	0	0	0	0	0	0	0	0	0	0	0	0	0	0	0	0	0	0	0.43	0	0	0	0.92	0	0
eukaryotic_translation_initiation_factor_4F_complex	0.77	0.41	0	2.54	0.17	0.29	0.12	0.27	0.13	0.06	0.19	0.18	0.18	0	0.24	0.33	0	1.2	0.1	1.7	0.48	1.57	0.45	0.49	0.16	0	0	0.36	0.49	2.74	0.15	0.41	0.42	0.33	1.7	0	0	0.45	0.54	0	0.29	0	0.37	0.32	0.47	0.57	0	0.4	0.58	0.37	1.53	3.38	3.45	3.43	0.66	0.28	1.36	0.36	2.55	2.71	0.5	0.23	0.21	0	0.43	0.2	0.24	1.33	0.62	0.34	0.21	0.24	0.59	0.26	0.67	0.53	0.34	0.39	0.23	0.44	1.14	0.41	0.34	0.46	0.27	0.5	0.49	0.51	0	0	0.48	0.42	0.32	0	0.18	0.44	0.36	0.14	0.32	0.34	0.3	0.29	0.26	0.5	0.35	0.45	0.46	3.4	3.58	0	0.44
eukaryotic_translation_initiation_factor_4F_complex_assembly	0	0	0	0	0	0	0	0	0	0	0	0	0	0	0	0	0	0.89	0	0	0	0	0	0	0	0	0	0	0	0	0	0	0	0	0	0	0	0	0	0	0	0	0	0	0	0	0	0	0	0	0	0	0	0	0	0	0.88	0	0.72	0	0	0	0	0	0	0	0	0	0	0	0	0	0	0	0	0	0	0	0	0	0	0	0	0	0	0	0	0	0	0	0	0	0	0	0	0	0	0	0	0	0	0	0	0	0	0	0	0	0	0	0
excitatory_synapse_assembly	0	0	0	0	0	0	0	0	0	0	0	0	0	0	0	0	0	0	0	0	0	0	0	0	0	0	0	0	0	0	0	0	0	0	0	0	0	0	0	0	0	0	0	0	0	0	0	0	0	0	0	0	0	0	0	0	0	0	0	0	0	0	0	0	0	0	0	0	0	0	0	0	0	0	0	0	0	0	0	0	0	0	0	0	0	0	0	0	0	0	0	0	0	0	0	0	0	0	0	0	0	0	0	0	0	0	0	0	0	0.23	0
excretion	0	0	0	0	0	0	0	0	0	0	0	0	0	0.01	0	0	0	0	0	0	0	0	0	0	0	0	0	0	0	0	0	0	0	0	0	0	0	0.17	0.21	0	0	0	0	0.04	0	0	0	0	0	0	0	0	0	0	0	0	0.18	0	0	0	0	0	0	0	0	0	0	0	0	0	0	0	0	0	0	0	0	0	0	0	0	0	0	0	0	0	0	0	0	0	0.18	0.13	0	0	0	0	0	0	0	0	0.03	0	0	0	0	0	0	0	0	0	0
execution_phase_of_apoptosis	0.2	0.2	0	0	0.17	0.1	0.12	0.09	0	0	0.04	0	0	0	0.24	0.33	0.04	0.52	0	0.64	0.2	0.2	0.68	0.49	0	0	0	0.36	0.49	0.04	0	0.41	0.42	0.51	0.31	0.12	0.1	0.45	0.96	0.11	0.17	0	0.18	0.32	0.47	0	0.15	0.4	0.25	0.37	0.23	0.22	0.26	0.3	0.31	0.13	0	0.16	0	0	0.23	0.5	0.21	0	0.43	0	0.09	0.31	0.62	0	0	0.03	0	0.1	0.68	0.23	0	0	0.23	0.44	0	0.17	0.34	0	0	0.5	0.26	0.51	0	0.09	0.18	0.12	0.32	0	0.18	0.44	0.12	0	0.15	0.34	0.31	0.08	0.26	0	0	0.14	0	0.26	0.3	0.1	0
exit_from_host	0	0	0	0	0	0	0	0	0	0	0	0	0	0	0	0	0	0	0	0	0	0	0	0	0	0	0	0	0.34	0	0	0	0	0.25	0	0	0	0	0	0	0	0	0	0	0	0	0	0	0	0	0	0	0	0	0	0	0	0	0	0	0	0	0	0	0	0	0	0	0	0	0	0	0	0	0	0	0	0	0	0	0	0	0	0	0	0	0	0	0.38	0	0	0	0	0	0	0	0	0	0	0	0	0	0	0	0	0	0	0	0	0	0
exit_from_host_cell	0	0	0	0	0	0	0	0	0	0	0	0	0	0	0	0	0	0	0	0	0	0	0	0	0	0	0	0	0.34	0	0	0	0	0.25	0	0	0	0	0	0	0	0	0	0	0	0	0	0	0	0	0	0	0	0	0	0	0	0	0	0	0	0	0	0	0	0	0	0	0	0	0	0	0	0	0	0	0	0	0	0	0	0	0	0	0	0	0	0	0.38	0	0	0	0	0	0	0	0	0	0	0	0	0	0	0	0	0	0	0	0	0	0
exit_from_mitosis	0	0	0	0	0	0	0	0	0	0	0	0	0	0	0	0.19	0	0	0	0	0.32	0	0.28	0	0	0	0	0	0.58	0	0	0	0	0.26	0	0.25	0.17	0	0	0	0.21	0	0.26	0	0.35	0	0.28	0	0.39	0	0	0	0	0	0	0	0	0.24	0	0	0	0	0	0	0	0	0	0	0	0	0	0	0	0	0.43	0	0	0	0	0	0	0	0	0	0	0.33	0.38	0	0.4	0	0	0	0	0	0	0	0	0	0	0.3	0	0	0.19	0	0	0	0	0	0	0	0
exocrine_system_development	0.24	0	0	0.36	0	0	0	0	0	0	0	0	0	0	0	0	0	0	0	0	0	0	0	0	0	0	0	0	0	0	0	0	0	0	0	0	0	0	0	0.01	0.35	0	0	0	0	0	0.2	0	0	0	0	0	0	0	0	0	0	0	0	0	0	0	0	0	0	0	0	0	0	0	0	0	0	0	0	0	0	0	0	0	0	0	0	0	0	0	0	0	0	0	0	0	0	0	0	0	0	0	0	0	0	0	0	0	0	0	0	0	0	0	0
exocytic_vesicle	0.1	0.07	0	0.15	0	0	0	0.01	0	0	0	0	0	0	0	0.06	0	0.08	0	0.11	0	0.09	0	0	0	0	0	0.07	0	0	0	0.06	0	0	0.14	0.03	0.04	0	0.07	0	0.08	0	0	0	0.11	0	0	0.02	0	0	0.09	0.09	0.09	0	0.14	0	0.06	0	0.11	0.08	0.11	0	0	0	0.07	0	0.03	0.14	0.14	0	0	0	0.14	0.03	0.35	0.09	0.01	0.05	0	0.03	0.02	0.05	0.02	0.06	0	0.1	0.13	0	0.15	0	0.07	0.04	0.04	0	0	0	0.04	0	0.06	0	0	0.01	0	0	0	0.02	0.01	0.1	0.13	0	0
exocytic_vesicle_membrane	0	0	0	0	0	0	0	0	0	0	0	0	0	0	0	0	0	0	0	0	0	0	0	0	0	0	0	0	0	0	0	0	0	0	0	0	0	0	0	0	0	0	0	0	0.2	0	0	0	0	0	0	0	0	0	0	0	0	0	0	0	0	0	0	0	0	0	0	0	0	0	0	0	0	0	0	0	0	0	0	0	0	0	0	0	0	0	0	0	0	0	0	0	0	0	0	0	0	0	0	0	0	0	0	0	0	0	0	0	0	0	0
exocytosis	0.3	0.36	0	1.06	0	0	0	0	0	0	0	0	0	0	0	0.04	0	0.32	0	0.03	0	0	0.02	0.08	0	0	0	0.16	0.35	0	0	0	0.01	0.07	0.01	0.06	0	0.17	0.04	0	0.17	0	0.11	0	0.09	0	0.03	0	0.07	0	0.13	0.01	0	0.09	0.88	0.08	0.09	0.06	0.65	0.28	0.23	0	0	0	0.1	0	0	0.2	0.28	0	0	0	0.42	0	0.04	0.01	0	0	0	0	0	0.09	0	0.18	0	0.32	0.5	0.26	0.5	0	0.18	0.02	0.02	0	0	0.04	0.06	0	0.04	0.24	0	0	0	0	0	0	0	0.15	0.09	0	0
exodeoxyribonuclease_III_activity	0	0	0	0	0	0	0	0	0	0	0	0	0	0	0	0	0	0	0	0	0	0	0	0	0	0	0	0	0	0	0	0	0	0	0	0	0	0	0	0	0	0	0	0	0	0	0.55	0	0	0	0	0	0	0	0	0	0	0	0	0	0	0	0	0	0	0	0	0	0	0	0	0	0	0	0	0	0	0	0	0	0	0	0	0	0	0	0	0	0	0	0	0	0	0	0	0	0	0	0	0	0	0	0	0	0	0	0	0	0	0	0
exodeoxyribonuclease_activity	0	0	0	0	0	0	0	0	0	0	0	0	0	0	0	0	0	0	0	0	0	0	0	0	0	0	0	0	0	0	0	0	0	0	0	0	0	0	0	0	0	0	0	0	0	0	0.38	0	0	0	0	0	0	0	0	0	0	0	0	0	0	0	0	0	0	0	0	0	0	0	0	0	0	0	0	0	0	0	0	0	0	0	0	0	0	0	0	0	0	0	0	0	0	0	0	0	0	0	0	0	0	0	0	0	0	0	0	0	0	0	0
exodeoxyribonuclease_activity,_producing_5-phosphomonoesters	0	0	0	0	0	0	0	0	0	0	0	0	0	0	0	0	0	0	0	0	0	0	0	0	0	0	0	0	0	0	0	0	0	0	0	0	0	0	0	0	0	0	0	0	0	0	0.38	0	0	0	0	0	0	0	0	0	0	0	0	0	0	0	0	0	0	0	0	0	0	0	0	0	0	0	0	0	0	0	0	0	0	0	0	0	0	0	0	0	0	0	0	0	0	0	0	0	0	0	0	0	0	0	0	0	0	0	0	0	0	0	0
exon-exon_junction_complex	0	0	0	0	0	0	0	0.22	0	0	0	0	0	0	0	0	0	0	0	1.23	0	0.38	0.34	0.4	0	0	0	0	0.41	0	0	0.31	0.34	0.29	0.53	0	0	0.34	0.41	0	0.24	0	0	0.23	0.4	0	0.33	0.3	0	0	0.43	0	0	0.55	0	0	0	0	0	0	0	0	0	0	0.34	0	0	0	0	0	0	0	0	0	0	0.43	0	0	0	0	0	0	0	0	0	0.38	0	0.41	0	0	0	0	0	0	0.17	0.33	0	0	0	0	0	0	0	0.31	0	0	0.33	0	0	0.24	0.32
exonuclease_activity	0	0	0	0	0	0	0	0	0	0	0	0	0	0	0	0	0	0	0	0	0	0	0	0	0	0	0	0	0	0	0	0	0	0	0	0	0	0	0	0	0	0	0	0	0	0	0.16	0	0	0	0	0	0	0	0	0	0	0	0	0	0	0	0	0	0	0	0	0	0	0	0	0	0	0	0.29	0	0	0	0	0	0	0	0	0	0	0	0	0	0	0	0	0	0	0	0	0	0	0	0	0	0	0	0	0	0	0	0	0	0	0	0
exonuclease_activity,_active_with_either_ribo-_or_deoxyribonucleic_acids_and_producing_5-phosphomonoesters	0	0	0	0	0	0	0	0	0	0	0	0	0	0	0	0	0	0	0	0	0	0	0	0	0	0	0	0	0	0	0	0	0	0	0	0	0	0	0	0	0	0	0	0	0	0	0.22	0	0	0	0	0	0	0	0	0	0	0	0	0	0	0	0	0	0	0	0	0	0	0	0	0	0	0	0	0	0	0	0	0	0	0	0	0	0	0	0	0	0	0	0	0	0	0	0	0	0	0	0	0	0	0	0	0	0	0	0	0	0	0	0
exonucleolytic_nuclear-transcribed_mRNA_catabolic_process_involved_in_deadenylation-dependent_decay	0	0.28	0.28	0.42	0.11	0.45	0.06	0.38	0.25	0	0.92	0	0	0	0	0.51	0	0.31	0	0.35	0.58	0.3	0.56	0.62	0.07	0	0	0.23	0.55	0	0	0.24	0.51	0.41	0	0.55	0.47	0.65	0.32	0.04	0.42	0	0.48	0	0.57	0.31	0.57	0.22	0.36	0	0	0.36	0	0.44	0.42	0	0.26	0.52	0.34	0.27	0	0.15	0.33	0	0.61	0.32	0	0	0	0	0	0	0	0.16	0	0	0	0	0	0.23	0	0	0	0	0	0.72	0	0.66	0	0.02	0	0	0.2	0	0.28	0.26	0	0	0.22	0.29	0	0	0.18	0	0	0	0.22	0	0	0.18	0.22
exopeptidase_activity	0	0	0	0	0	0	0	0	0	0	0	0	0	0	0	0	0	0	0	0	0	0.16	0.14	0	0	0	0	0	0	0	0	0	0	0	0	0	0	0	0	0	0	0	0	0	0	0	0	0	0	0	0	0	0	0	0.24	0	0	0	0	0	0	0	0	0	0	0	0	0	0.22	0	0	0	0	0.07	0	0	0	0	0	0	0	0	0	0	0	0	0	0	0	0	0	0	0	0	0	0	0	0	0	0	0	0	0	0	0	0	0	0	0	0	0
exoribonuclease_activity	0	0	0	0	0	0	0	0	0	0	0	0	0	0	0	0	0	0	0	0	0	0	0	0	0	0	0	0	0	0	0	0	0	0	0	0	0	0	0	0	0	0	0	0	0	0	0	0	0	0	0	0	0	0	0	0	0	0	0	0	0	0	0	0	0	0	0	0	0	0	0	0	0	0	0.41	0	0	0	0	0	0	0	0	0	0	0	0	0	0	0	0	0	0	0	0	0	0	0	0	0	0	0	0	0	0	0	0	0	0	0	0
exoribonuclease_complex	0	0	0.09	0.48	0	0.21	0	0.21	0.08	0.01	0.15	0	0	0	0	0.21	0	0	0	0.42	0.35	0.35	0.31	0.38	0	0	0	0.26	0.39	0	0	0	0.31	0.28	0	0.26	0.18	0.3	0.38	0.08	0.23	0	0.27	0	0.37	0.39	0.31	0.26	0.42	0	0	0.43	0	0.51	0.49	0	0.31	0.26	0.38	0.31	0	0	0.15	0	0.31	0.11	0	0	0	0	0	0	0	0	0	0	0	0	0	0	0	0	0	0	0	0.35	0	0	0	0.06	0	0	0	0	0.15	0	0	0	0.25	0	0	0	0	0	0	0	0.28	0	0	0.23	0.28
exosomal_secretion	0	0	0	0	0	0	0	0	0	0	0	0	0	0	0	0	0	0	0	0	0	0	0	0	0	0	0	0	0.42	0	0	0	0	0.29	0	0.3	0.2	0.35	0.43	0	0.24	0	0.29	0	0	0	0.34	0	0	0	0	0	0	0	0	0	0	0.28	0	0	0	0	0	0	0	0	0	0	0	0	0	0	0	0	0	0	0	0	0	0	0	0	0	0	0	0	0	0	0.46	0	0	0	0	0	0	0	0	0	0	0.31	0	0	0	0	0	0	0	0	0	0	0
exosome_(RNase_complex)	0	0	0.09	0.48	0	0.21	0	0.21	0.08	0.01	0.15	0	0	0	0	0.21	0	0	0	0.42	0.35	0.35	0.31	0.38	0	0	0	0.26	0.39	0	0	0	0.31	0.28	0	0.26	0.18	0.3	0.38	0.08	0.23	0	0.27	0	0.37	0.39	0.31	0.26	0.42	0	0	0.43	0	0.51	0.49	0	0.31	0.26	0.38	0.31	0	0	0.15	0	0.31	0.11	0	0	0	0	0	0	0	0	0	0	0	0	0	0	0	0	0	0	0	0.35	0	0	0	0.06	0	0	0	0	0.15	0	0	0	0.25	0	0	0	0	0	0	0	0.28	0	0	0.23	0.28
export_across_plasma_membrane	0	0	0	0	0	0	0	0	0	0	0	0	0	0	0	0	0	0	0	0	0	0	0	0	0	0	0	0	0	0	0	0	0	0	0	0	0	0	0	0	0	0	0	0	0	0	0	0	0	0	0	0	0	0	0	0	0	0	0	0	0	0	0	0	0	0	0	0	0	0	0	0	0	0	0	0	0	0	0	0	0	0	0	0	0	0	0	0	0	0	0	0.26	0	0	0	0	0	0	0	0	0	0	0	0	0	0	0	0	0	0	0
external_side_of_plasma_membrane	0.21	0.05	0	0.52	0	0	0	0	0	0	0	0	0	0	0	0.04	0	0.06	0	0.08	0.05	0	0.06	0.08	0	0	0	0.05	0.26	0	0	0.04	0.05	0.07	0.11	0.02	0.02	0.03	0.05	0	0.06	0	0.05	0	0.09	0.05	0.03	0	0.07	0	0.06	0.06	0.06	0.09	0.31	0.04	0.04	0.06	0.24	0.06	0.23	0	0	0	0.05	0	0.01	0.53	0.11	0	0	0	0.1	0.01	0.11	0.23	0	0.17	0.05	0.01	0.14	0.04	0.01	0.04	0	0.07	0.11	0.1	0.12	0	0.05	0.02	0.02	0	0.02	0.04	0.02	0	0.04	0.09	0	0	0.03	0	0	0	0	0.07	0.1	0	0
extracellular_exosome	0.32	0.2	0	0.67	0	0	0	0	0	0	0	0	0	0	0	0.04	0	0.21	0	1.45	0.02	0.58	0.14	0.31	0	0	0	0.05	0.32	0	0	0.07	0.02	0.03	0.59	0.04	0.05	0.3	0.21	0	0.17	0	0.13	0	0.44	0.49	0.1	0	0.33	0	0.39	0.68	0.78	2.6	2.27	0.07	0.08	0.08	0.31	0.3	0.61	0	0	0	0.12	0	0.01	0.56	0.46	0	0	0	0.38	0	1.05	0.46	0	0.07	0	0.05	0	0.23	0	0.04	0	0.29	0.16	0.27	0.36	0	0.12	0.05	0.02	5	0.03	0.08	0.02	0	0.02	0.27	0	0	0.04	0	0	0	0.02	1.05	2.34	0	0
extracellular_exosome_biogenesis	0	0	0	0	0	0	0	0	0	0	0	0	0	0	0	0	0	0	0	0	0	0	0	0	0	0	0	0	0.41	0	0	0	0	0.29	0	0.29	0.2	0.34	0.41	0	0.24	0	0.28	0	0	0	0.33	0	0	0	0	0	0	0	0	0	0	0.27	0	0	0	0	0	0	0	0	0	0	0	0	0	0	0	0	0	0	0	0	0	0	0	0	0	0	0	0	0	0	0.45	0	0	0	0	0	0	0	0	0	0	0.31	0	0	0	0	0	0	0	0	0	0	0
extracellular_matrix	0.45	0	0	2.45	0	0	0	0	0	0	0	0	0	0	0	0	0	0	0	0	0	0	0	0	0	0	0	0	0.02	0	0	0	0	0	0	0	0	0	0	0	0	0	0	0	0.02	0	0.02	0	0	0	0.05	0	0	0	1.16	0	0	0	0.29	0.23	0.16	0	0	0	0	0	0	0	0	0	0	0	0	0	0	0	0	0	0	0	0	0	0	0	0	0	0.09	0	0	0	0	0	0	0	0	0	0	0	0	0	0	0	0	0	0	0	0	0	0	0	0
extracellular_matrix_assembly	0.31	0	0	0.46	0	0	0	0	0	0	0	0	0	0	0	0	0	0	0	0	0	0	0	0	0	0	0	0	0	0	0	0	0	0	0	0	0	0	0	0	0	0	0	0	0	0	0	0	0	0	0	0	0	0	0.96	0	0	0	0.36	0.29	0	0	0	0	0	0	0	0	0	0	0	0	0	0	0	0	0	0	0	0	0	0	0	0	0	0	0	0	0	0	0	0	0	0	0	0	0	0	0	0	0	0	0	0	0	0	0	0	0	0	0
extracellular_matrix_binding	0	0	0	0.37	0	0	0	0	0	0	0	0	0	0	0	0	0	0	0	0	0	0	0	0	0	0	0	0	0	0	0	0	0	0	0	0	0	0	0	0	0	0	0	0	0	0	0	0	0	0	0	0	0	0	0.81	0	0	0	0	0	0.28	0	0	0	0	0	0	0	0	0	0	0	0	0	0	0	0	0	0	0	0	0	0	0	0	0	0.32	0	0	0	0	0	0	0	0	0	0	0	0	0	0	0	0	0	0	0	0	0	0	0	0
extracellular_matrix_component	0.25	0	0	1.19	0	0	0	0	0	0	0	0	0	0	0	0	0	0	0	0	0	0	0	0	0	0	0	0	0	0	0	0	0	0	0	0.17	0	0.21	0.26	0	0	0	0	0	0.29	0	0.52	0	0	0	0	0	0	0	0.77	0	0	0	0.29	0.23	0	0	0	0	0	0	0	0	0	0	0	0	0	0	0	0	0	0	0	0	0	0	0	0	0	0	0	0	0	0	0	0	0	0	0	0	0	0	0	0	0	0	0	0	0	0	0	0	0	0	0
extracellular_matrix_disassembly	0	0	0	0	0	0	0	0	0	0	0	0	0	0	0	0	0	0	0	0	0.17	0	0	0	0	0	0	0	0	0	0	0	0	0	0	0	0	0	0	0	0	0	0	0	0	0	0	0	0	0	0.2	0	0	0	0.27	0	0	0	0	0	0	0	0	0	0	0	0	0	0	0	0	0	0	0	0	0	0	0	0	0	0	0	0	0	0	0	0.23	0	0	0	0	0	0	0	0	0	0	0	0	0	0	0	0	0	0	0	0	0	0	0	0
extracellular_matrix_organization	0.23	0	0	1.21	0	0	0	0	0	0	0	0	0	0	0	0	0	0	0	0	0.01	0	0	0	0	0	0	0	0.04	0	0	0	0	0	0	0.05	0.05	0.07	0.09	0	0	0	0	0	0.13	0	0.06	0	0	0	0.11	0	0	0	1.29	0	0	0.02	0.27	0.34	0.26	0	0	0	0	0	0	0	0.05	0	0	0	0	0	0.05	0	0	0	0	0	0	0	0	0	0	0	0.28	0.15	0.06	0	0	0	0	0	0	0	0	0	0	0.03	0	0	0	0	0	0	0	0	0	0	0
extracellular_matrix_structural_constituent	0.41	0	0	2.49	0	0	0	0	0	0	0	0	0	0	0	0	0	0	0	0	0	0	0	0	0	0	0	0	0	0	0	0	0	0	0	0.04	0.04	0.06	0.07	0	0	0	0	0	0.12	0	0.22	0	0	0	0	0	0	0	1.31	0	0	0	0.48	0.42	0.28	0	0	0	0	0	0	0	0	0	0	0	0	0	0	0	0	0	0	0	0	0	0	0	0	0	0.14	0	0	0	0	0	0	0	0	0	0	0	0	0	0	0	0	0	0	0	0	0	0	0	0
extracellular_matrix_structural_constituent_conferring_compression_resistance	0	0	0	0	0	0	0	0	0	0	0	0	0	0	0	0	0	0	0	0	0	0	0	0	0	0	0	0	0	0	0	0	0	0	0	0	0	0	0	0	0	0	0	0	0	0	0	0	0	0	0	0	0	0	0	0	0	0	0	0	0	0	0	0	0	0	0	0	0	0	0	0	0	0	0	0	0	0	0	0	0	0	0	0	0	0	0.41	0	0	0	0	0	0	0	0	0	0	0	0	0	0	0	0	0	0	0	0	0	0	0	0
extracellular_matrix_structural_constituent_conferring_tensile_strength	0.26	0	0	1.24	0	0	0	0	0	0	0	0	0	0	0	0	0	0	0	0	0	0	0	0	0	0	0	0	0	0	0	0	0	0	0	0.19	0.13	0.23	0.29	0	0	0	0	0	0.31	0	0	0	0	0	0	0	0	0	0.81	0	0	0	0.3	0.24	0	0	0	0	0	0	0	0	0	0	0	0	0	0	0	0	0	0	0	0	0	0	0	0	0	0	0	0	0	0	0	0	0	0	0	0	0	0	0	0	0	0	0	0	0	0	0	0	0	0	0
extracellular_organelle	0.32	0.2	0	0.66	0	0	0	0	0	0	0	0	0	0	0	0.04	0	0.21	0	1.42	0.02	0.56	0.13	0.3	0	0	0	0.05	0.31	0	0	0.07	0.02	0.03	0.57	0.04	0.04	0.29	0.2	0	0.16	0	0.13	0	0.43	0.48	0.1	0	0.32	0	0.37	0.66	0.75	2.54	2.24	0.07	0.07	0.08	0.3	0.29	0.61	0	0	0	0.11	0	0.01	0.55	0.45	0	0	0	0.37	0	1.04	0.46	0	0.06	0	0.04	0	0.22	0	0.04	0	0.28	0.15	0.26	0.35	0	0.11	0.05	0.02	4.92	0.03	0.08	0.02	0	0.01	0.27	0	0	0.03	0	0	0	0.02	1.04	2.3	0	0
extracellular_region	0.17	0.11	0	0.5	0	0.01	0	0.03	0	0	0	0	0	0	0.02	0	0	0.01	0	0.46	0.03	0.13	0.04	0.08	0	0	0	0	0.18	0.02	0	0	0	0	0.07	0.04	0.04	0.13	0.05	0	0.01	0	0.05	0	0.15	0.34	0.07	0	0.07	0	0.19	0.3	0.35	1.04	1.11	0.04	0	0.08	0.12	0.06	0.34	0	0	0	0.03	0	0	0.15	0.18	0.05	0	0	0.14	0	0.25	0.43	0	0.17	0	0.09	0	0.22	0	0	0	0.05	0.18	0.1	0.24	0	0	0.02	0.06	1.31	0	0.01	0.02	0	0.01	0.16	0	0	0	0	0	0	0.04	0.74	1.46	0	0.01
extracellular_region_part	0.21	0.1	0	0.71	0	0	0	0	0	0	0	0	0	0	0	0	0	0.02	0	0.61	0	0.21	0.05	0.14	0	0	0	0.01	0.16	0	0	0.01	0	0	0.26	0.01	0.01	0.13	0.03	0	0.08	0	0.07	0	0.31	0.16	0.02	0	0.09	0	0.12	0.31	0.36	1.32	2.15	0.06	0	0.05	0.25	0.2	0.29	0	0	0	0.04	0	0	0.19	0.17	0	0	0	0.18	0	0.44	0.17	0	0	0	0	0	0.05	0	0	0	0.1	0.13	0.12	0.29	0	0	0	0	2.94	0	0.01	0	0	0	0.19	0	0	0	0	0	0	0	0.42	1.17	0	0
extracellular_space	0.18	0.17	0	0.56	0	0	0	0	0	0	0	0	0	0	0	0	0	0.05	0	0.83	0.01	0.29	0.09	0.21	0	0	0	0.02	0.23	0	0	0.04	0.01	0.01	0.35	0.04	0.04	0.2	0.07	0	0.11	0	0.11	0	0.38	0.24	0.05	0	0.15	0	0.2	0.44	0.51	1.78	2.08	0.06	0.01	0.08	0.27	0.22	0.38	0	0	0	0.08	0	0.03	0.27	0.24	0	0	0	0.26	0	0.59	0.26	0	0	0	0.01	0	0.09	0	0.01	0	0.15	0.18	0.18	0.32	0	0.02	0	0	3.66	0.01	0.04	0	0	0	0.25	0	0	0.01	0	0	0	0	0.59	1.55	0	0
extracellular_structure_organization	0.19	0	0	1.34	0	0	0	0	0	0	0	0	0	0	0	0	0	0	0	0	0.01	0	0	0.02	0	0	0	0	0.03	0	0	0	0.01	0.01	0	0.11	0.1	0.15	0.19	0	0	0	0.01	0	0.22	0	0.14	0	0	0	0.08	0	0	0	1.43	0	0	0.07	0.21	0.42	0.34	0	0	0	0	0	0	0	0.04	0	0	0	0	0	0.03	0	0	0	0	0	0	0	0	0	0	0	0.23	0.12	0.04	0	0	0	0	0	0	0	0	0	0	0.11	0	0	0	0	0	0	0	0	0	0	0
extracellular_vesicle	0.32	0.2	0	0.66	0	0	0	0	0	0	0	0	0	0	0	0.04	0	0.21	0	1.43	0.02	0.56	0.13	0.3	0	0	0	0.05	0.31	0	0	0.07	0.02	0.03	0.58	0.04	0.04	0.29	0.2	0	0.17	0	0.13	0	0.43	0.48	0.1	0	0.32	0	0.38	0.66	0.75	2.55	2.24	0.07	0.08	0.08	0.3	0.29	0.61	0	0	0	0.11	0	0.01	0.55	0.45	0	0	0	0.37	0	1.04	0.46	0	0.06	0	0.04	0	0.22	0	0.04	0	0.29	0.15	0.26	0.35	0	0.11	0.05	0.02	4.92	0.03	0.08	0.02	0	0.01	0.27	0	0	0.03	0	0	0	0.02	1.04	2.3	0	0
extracellular_vesicle_biogenesis	0	0	0	0	0	0	0	0	0	0	0	0	0	0	0	0	0	0	0	0	0	0	0	0	0	0	0	0	0.4	0	0	0	0	0.29	0	0.28	0.19	0.32	0.4	0	0.24	0	0.27	0	0	0	0.32	0	0	0	0	0	0	0	0	0	0	0.26	0	0	0	0	0	0	0	0	0	0	0	0	0	0	0	0	0	0	0	0	0	0	0	0	0	0	0	0	0	0	0.44	0	0	0	0	0	0	0	0	0	0	0.31	0	0	0	0	0	0	0	0	0	0	0
extrinsic_apoptotic_signaling_pathway	0.2	0.19	0	0.5	0	0	0	0.08	0	0	0	0	0	0	0.04	0.1	0	0.2	0	0.08	0	0	0.17	0.07	0	0	0	0.28	0.25	0	0	0.15	0.34	0.18	0.3	0.01	0.01	0.16	0.2	0	0.16	0	0.18	0	0.08	0	0	0	0	0	0.06	0	0	0	0.77	0.13	0	0.16	0.08	0	0.39	0	0.04	0	0.16	0	0.08	0.29	0.5	0	0	0.19	0.1	0	0.51	0.22	0	0.02	0	0.01	0	0.16	0.01	0.03	0	0.22	0.1	0.25	0.11	0	0.17	0.11	0.11	0	0.06	0.16	0.02	0	0	0.23	0.02	0	0.03	0	0	0	0	0	0	0	0
extrinsic_apoptotic_signaling_pathway_in_absence_of_ligand	0.21	0.2	0	0	0.03	0.1	0	0.09	0	0	0.04	0	0.01	0	0.05	0.11	0.05	0.21	0	0.25	0	0	0.18	0.25	0	0	0	0.16	0.26	0.05	0	0.16	0.18	0.19	0.32	0	0.1	0.17	0.21	0	0.17	0	0.19	0.04	0.25	0	0	0.14	0	0.11	0.24	0	0	0	0.31	0.14	0	0.17	0	0	0.52	0.09	0.05	0	0.17	0	0.09	0.31	0.28	0	0	0.03	0	0	0.29	0.23	0	0	0.05	0.14	0	0.17	0.1	0	0	0.23	0	0.27	0	0	0.18	0.13	0.12	0	0.07	0.18	0.12	0	0	0.24	0.03	0.09	0.13	0	0	0.14	0	0	0	0	0
extrinsic_apoptotic_signaling_pathway_via_death_domain_receptors	0.17	0.17	0	0.91	0	0	0	0.07	0	0	0	0	0	0	0.03	0.08	0	0.17	0	0	0	0	0.16	0	0	0	0	0.33	0.23	0	0	0.13	0.4	0.15	0.27	0.11	0	0.14	0.17	0	0.14	0	0.15	0	0	0	0	0	0	0	0	0	0	0	0.96	0.11	0	0.14	0.2	0	0.2	0	0.02	0	0.14	0	0.08	0.27	0.56	0	0	0.2	0.25	0	0.25	0	0.07	0.13	0	0	0	0.13	0	0.14	0	0.2	0.22	0.23	0.25	0	0.15	0.09	0.1	0	0.05	0.14	0	0	0	0.21	0.01	0	0	0	0	0	0	0	0	0	0
extrinsic_component_of_cytoplasmic_side_of_plasma_membrane	0	0	0	0	0	0	0	0	0	0	0	0	0	0	0	0	0	0	0	0	0	0	0	0	0	0	0.06	0	0	0	0	0	0	0	0	0	0	0	0	0	0	0	0	0	0	0	0	0	0	0	0	0	0	0	0	0	0	0	0	0	0	0	0	0	0	0	0	0	0	0	0	0	0	0	0	0	0	0	0	0	0	0	0	0	0	0	0	0	0.32	0	0	0	0	0	0	0	0	0	0	0	0	0	0	0	0	0	0	0	0	0	0
extrinsic_component_of_endoplasmic_reticulum_membrane	0	0	0	0	0	0	0	0	0	0	0	0	0	0	0	0	0	0	0	0	0	0	0	0	0	0	0	0	0	0	0	0	0	0	0	0	0	0	0	0	0	0	0	0	0	0	0	0	0	0	0	0	0	0	0	0	0	0	0	0	0	0	0	0	0	0	0	0	0	0	0	0	0	0	0.83	0	0	0	0	0	0	0	0	0	0	0	0	0	0	0	0	0	0	0	0	0	0	0	0	0	0	0	0	0	0	0	0	0	0	0	0
extrinsic_component_of_endosome_membrane	0.43	0	0	0.66	0	0	0	0	0	0	0	0	0	0	0	0	0	0	0	0	0	0	0	0	0	0	0	0	0	0	0	0	0	0	0	0	0	0	0	0	0	0	0	0	0	0	0	0	0	0	0	0	0	0	0	0	0	0	0.51	0	0	0	0	0	0	0	0	0	0	0	0	0	0	0	0	0	0	0	0	0	0	0	0	0	0	0	0	0	0	0	0	0	0	0	0	0	0	0	0	0	0	0	0	0	0	0	0	0	0	0	0
extrinsic_component_of_external_side_of_plasma_membrane	0.43	0	0	0.66	0	0	0	0	0	0	0	0	0	0	0	0	0	0	0	0	0	0	0	0	0	0	0	0	0	0	0	0	0	0	0	0	0	0	0	0	0	0	0	0	0	0	0	0	0	0	0	0	0	0	0	0	0	0	0.51	0	0	0	0	0	0	0	0	0	0	0	0	0	0	0	0	0	0	0	0	0	0	0	0	0	0	0	0	0	0	0	0	0	0	0	0	0	0	0	0	0	0	0	0	0	0	0	0	0	0	0	0
extrinsic_component_of_membrane	0.08	0	0	0.32	0	0	0	0	0	0	0	0	0	0	0	0	0	0	0	0.09	0	0	0	0.08	0	0	0	0	0	0	0	0	0	0	0	0	0	0	0	0	0.06	0	0	0	0.09	0	0	0	0	0	0	0	0	0	0	0	0	0	0.09	0	0.08	0	0	0	0	0	0	0	0	0	0	0	0	0	0.11	0	0	0	0	0	0	0	0	0	0	0	0	0	0.12	0	0	0	0	0	0	0	0	0	0	0.09	0	0	0	0	0	0	0	0	0	0	0
extrinsic_component_of_mitochondrial_outer_membrane	0	0	0	0	0	0	0	0	0	0	0	0	0	0	0	0	0	0	0	0	0	0	0	0	0	0	0	0	0	0	0	0	0	0	0	0	0	0	0	0.26	0.42	0	0	0	0	0	0	0	0	0	0	0	0	0	0	0	0	0	0	0	0	0	0	0	0	0	0	0	0	0	0	0	0	0	0	0	0	0	0	0	0	0	0	0	0	0	0	0	0	0	0	0	0	0	0	0	0	0	0	0	0	0	0	0	0	0	0	0	0	0	0
extrinsic_component_of_organelle_membrane	0.26	0	0	0.38	0	0	0	0	0	0	0	0	0	0	0	0	0	0	0	0	0	0	0	0	0	0	0	0	0	0	0	0	0	0	0	0	0	0	0	0.02	0.19	0	0	0	0	0	0	0	0	0	0	0	0	0	0	0	0	0	0.3	0	0	0	0	0	0	0	0	0	0	0	0	0	0	0	0.36	0	0	0	0	0	0	0	0	0	0	0	0	0	0	0	0	0	0	0	0	0	0	0	0	0	0	0	0	0	0	0	0	0	0	0	0
extrinsic_component_of_plasma_membrane	0.15	0	0	0.5	0	0	0	0	0	0	0	0	0	0	0	0	0	0	0	0.17	0	0	0	0	0	0	0	0	0	0	0	0	0	0	0	0	0	0	0	0	0	0	0	0	0	0	0	0	0	0	0	0	0	0	0	0	0	0	0.17	0	0.17	0	0	0	0	0	0	0	0	0	0	0	0	0	0	0	0	0	0	0	0	0	0	0	0	0	0	0	0.21	0	0	0	0	0	0	0	0	0	0	0	0	0	0	0	0	0	0	0	0	0	0
extrinsic_component_of_postsynaptic_membrane	0	0	0	0	0	0	0	0	0	0	0	0	0	0	0	0	0	0	0	0.66	0	0	0	0	0	0	0	0	0	0	0	0	0	0	0	0	0	0	0	0	0	0	0	0	0	0	0	0	0	0	0	0	0	0	0	0	0	0	0	0	0	0	0	0	0	0	0	0	0	0	0	0	0	0	0	0	0	0	0	0	0	0	0	0	0	0	0	0	0	0	0	0	0	0	0	0	0	0	0	0	0	0	0	0	0	0	0	0	0	0	0
extrinsic_component_of_postsynaptic_specialization_membrane	0	0	0	0	0	0	0	0	0	0	0	0	0	0	0	0	0	0	0	0.74	0	0	0	0	0	0	0	0	0	0	0	0	0	0	0	0	0	0	0	0	0	0	0	0	0	0	0	0	0	0	0	0	0	0	0	0	0	0	0	0	0	0	0	0	0	0	0	0	0	0	0	0	0	0	0	0	0	0	0	0	0	0	0	0	0	0	0	0	0	0	0	0	0	0	0	0	0	0	0	0	0	0	0	0	0	0	0	0	0	0	0
extrinsic_component_of_synaptic_membrane	0	0	0	0	0	0	0	0	0	0	0	0	0	0	0	0	0	0	0	0.56	0	0	0	0	0	0	0	0	0	0	0	0	0	0	0	0	0	0	0	0	0	0	0	0	0	0	0	0	0	0	0	0	0	0	0	0	0	0	0	0	0	0	0	0	0	0	0	0	0	0	0	0	0	0	0	0	0	0	0	0	0	0	0	0	0	0	0	0	0	0	0	0	0	0	0	0	0	0	0	0	0	0	0	0	0	0	0	0	0	0	0
eye_development	0	0	0	0.05	0	0	0	0	0	0	0	0	0	0	0	0	0	0	0	0	0	0	0	0	0	0	0	0.01	0.04	0	0	0	0.01	0	0.04	0	0	0	0	0	0	0	0	0	0	0	0	0	0	0	0	0	0	0	0.05	0	0	0	0	0	0.03	0	0	0	0	0	0.04	0.04	0	0	0	0	0	0.04	0	0	0	0	0	0	0	0	0	0.07	0	0.25	0	0	0	0	0	0	0	0	0	0	0	0	0	0	0	0	0	0	0	0	0	0	0	0	0
eye_morphogenesis	0	0	0	0	0	0	0	0	0	0	0	0	0	0	0	0	0	0	0	0	0	0	0	0	0	0	0	0	0	0	0	0	0	0	0	0	0	0	0	0	0	0	0	0	0	0	0	0	0	0	0	0	0	0	0.16	0	0	0	0	0	0	0	0	0	0	0	0.04	0	0	0	0	0	0	0	0	0	0	0	0	0	0	0	0	0	0	0	0	0	0	0	0	0	0	0	0	0	0	0	0	0	0	0	0	0	0	0	0	0	0	0	0
face_development	0	0	0	0.36	0	0	0	0	0	0	0	0	0	0	0	0	0	0	0	0	0	0	0	0	0	0	0	0	0	0	0	0	0	0	0	0	0	0	0	0	0	0	0	0	0.29	0	0	0	0	0	0	0	0	0	0.37	0	0	0	0	0	0	0	0	0	0	0	0	0	0	0	0	0	0	0	0	0	0	0	0	0	0	0	0	0	0	0	0	0	0	0	0	0	0	0	0	0	0	0	0	0	0	0	0	0	0	0	0	0	0	0	0
face_morphogenesis	0	0	0	0.44	0	0	0	0	0	0	0	0	0	0	0	0	0	0	0	0	0	0	0	0	0	0	0	0	0	0	0	0	0	0	0	0	0	0	0	0	0	0	0	0	0.34	0	0	0	0	0	0	0	0	0	0.44	0	0	0	0	0	0	0	0	0	0	0	0	0	0	0	0	0	0	0	0	0	0	0	0	0	0	0	0	0	0	0	0	0	0	0	0	0	0	0	0	0	0	0	0	0	0	0	0	0	0	0	0	0	0	0	0
facial_nerve_development	0	0	0	0	0	0	0	0	0	0	0	0	0	0	0	0	0	0	0	0	0	0	0	0	0	0	0	0	0	0	0	0	0	0	0	0	0	0	0	0	0	0	0	0	0	0	0	0	0	0	0	0	0	0	0	0	0	0	0	0	0	0	0	0	0	0	0	0	0	0	0	0	0	0	0.63	0	0	0	0	0	0	0	0	0	0	0	0	0	0	0	0	0	0	0	0	0	0	0	0	0	0	0	0	0	0	0	0	0	0	0	0
facial_nerve_morphogenesis	0	0	0	0	0	0	0	0	0	0	0	0	0	0	0	0	0	0	0	0	0	0	0	0	0	0	0	0	0	0	0	0	0	0	0	0	0	0	0	0	0	0	0	0	0	0	0	0	0	0	0	0	0	0	0	0	0	0	0	0	0	0	0	0	0	0	0	0	0	0	0	0	0	0	0.63	0	0	0	0	0	0	0	0	0	0	0	0	0	0	0	0	0	0	0	0	0	0	0	0	0	0	0	0	0	0	0	0	0	0	0	0
facial_nerve_structural_organization	0	0	0	0	0	0	0	0	0	0	0	0	0	0	0	0	0	0	0	0	0	0	0	0	0	0	0	0	0	0	0	0	0	0	0	0	0	0	0	0	0	0	0	0	0	0	0	0	0	0	0	0	0	0	0	0	0	0	0	0	0	0	0	0	0	0	0	0	0	0	0	0	0	0	0.67	0	0	0	0	0	0	0	0	0	0	0	0	0	0	0	0	0	0	0	0	0	0	0	0	0	0	0	0	0	0	0	0	0	0	0	0
fat_cell_differentiation	0	0.04	0	0.11	0	0	0	0.08	0	0	0	0	0	0	0	0.04	0	0	0	0	0.05	0	0.06	0.23	0	0	0	0.05	0.1	0	0	0.04	0.17	0.18	0.1	0.01	0.01	0	0	0	0	0	0.05	0	0	0	0.15	0	0	0	0	0	0.05	0	0.11	0.04	0	0.05	0	0	0	0	0	0	0	0	0	0.1	0.27	0	0	0	0.1	0	1.21	0.22	0	0.02	0	0	0	0.03	0	0	0	0	0	0	0	0	0	0	0	0	0.01	0	0	0	0	0	0	0	0	0	0	0	0	0	0.09	0	0
fatty-acyl-CoA_binding	0.36	0	0	0	0	0	0	0	0	0	0	0	0	0	0	0	0.19	0	0	0	0	0	0	0	0	0	0.16	0	0	0	0	0	0	0	0	0	0	0	0	0	0	0.11	0	0	0	0	0	0	0	0	0	0	0	0	0	0	0.35	0	0	0	0	0	0	0	0	0	0	0	0	0	0.17	0	0.5	0	0	0	0.28	0	0	0	0	0	0.26	0	0	0	0	0	0	0	0	0	0	0	0	0	0.28	0	0	0	0	0.24	0	0	0	0	0	0	0	0	0
fatty-acyl-CoA_biosynthetic_process	0.3	0.29	0.05	0.43	0.12	0.18	0.07	0.18	0	0	0.12	0.07	0	0	0.13	0.17	0	0.32	0.03	0	0.6	0	0.59	0.64	0	0	0	0.24	0.35	0.14	0.09	0.25	0.27	0.26	0.45	0.58	0.16	0.26	0.81	0.05	0.46	0	0.49	0	0.61	0.33	0.58	0.23	0.37	0.2	0.35	0	0	0	0.44	0.22	0.27	0.55	0.35	0.28	0.33	0.16	0.12	0	0.27	0.08	0	0	0.41	0.2	0	0	0.42	0.17	0	0	0	0	0	0	0	0	0.2	0	0	0.33	0.37	0	0.39	0.03	0.29	0.23	0.21	0.17	0.13	0.27	0.2	0.08	0.23	0.3	0.12	0.16	0	0.23	0.17	0.26	0.24	0	0	0.18	0.23
fatty-acyl-CoA_metabolic_process	0.26	0.25	0.02	0.38	0.08	0.15	0.03	0.13	0	0	0.08	0.02	0	0	0.09	0.14	0	0.27	0.01	0	0.58	0	0.56	0.6	0	0	0	0.21	0.32	0.1	0.04	0.21	0.23	0.23	0.4	0.52	0.13	0.23	0.7	0.02	0.38	0	0.46	0	0.55	0.28	0.55	0.19	0.32	0.16	0.3	0	0	0	0.39	0.19	0.24	0.47	0.31	0.24	0.29	0.13	0.09	0	0.23	0.05	0	0	0.36	0.15	0	0	0.38	0.13	0	0	0	0	0	0	0	0	0.16	0	0	0.29	0.32	0	0.36	0.01	0.24	0.19	0.17	0.11	0.11	0.23	0.17	0.04	0.2	0.27	0.07	0.12	0	0.18	0.13	0.21	0.2	0	0	0.16	0.18
fatty_acid_beta-oxidation	0.2	0	0	0	0	0	0	0	0	0	0	0	0	0	0	0	0.04	0	0	0	0	0	0	0	0	0	0.02	0	0	0	0	0	0	0	0	0	0	0	0	0	0	0	0	0	0	0	0	0	0	0	0	0	0	0	0	0	0.17	0	0	0	0	0	0	0	0	0	0	0	0	0	0.04	0	0.29	0	0	0	0.1	0	0	0	0	0	0.1	0	0	0	0	0	0	0	0	0	0	0	0	0	0.11	0	0	0	0	0.08	0	0	0	0	0	0	0	0	0
fatty_acid_beta-oxidation_using_acyl-CoA_oxidase	0.37	0	0	0	0	0	0	0	0	0	0	0	0	0	0	0	0.21	0	0	0	0	0	0	0	0	0	0.17	0	0	0	0	0	0	0	0	0	0	0	0	0	0	0.11	0	0	0	0	0	0	0	0	0	0	0	0	0	0	0.37	0	0	0	0	0	0	0	0	0	0	0	0	0	0.19	0	0.52	0	0	0	0.28	0	0	0	0	0	0.27	0	0	0	0	0	0	0	0	0	0	0	0	0	0.3	0	0	0	0	0.25	0	0	0	0	0	0	0	0	0
fatty_acid_binding	0	0	0	0	0	0	0	0	0	0	0	0	0	0	0	0	0	0	0	0.38	0	0	0	0	0	0	0	0	0	0	0	0	0	0	0	0	0	0	0	0	0	0	0	0.17	0	0	0	0	0	0	0	0	0	0	0	0	0	0	0	0	0	0	0	0	0	0	0	0	0	0	0	0	0	0	0	0	0	0	0	0	0	0	0	0	0	0	0	0	0	0	0	0	0	0	0	0	0	0	0	0	0.13	0	0	0	0	0	0	0	0	0	0
fatty_acid_biosynthetic_process	0.12	0.1	0	0.19	0	0.02	0	0.03	0	0	0	0	0	0	0	0.07	0	0.11	0	0.14	0.3	0.12	0.27	0.34	0	0	0	0.09	0.16	0	0	0.08	0.09	0.1	0.18	0.23	0.05	0.07	0.33	0	0.21	0	0.25	0	0.34	0.1	0.27	0.05	0.13	0.03	0.12	0.12	0	0	0.18	0.07	0.08	0.23	0.13	0.11	0.14	0.02	0	0	0.09	0	0	0.18	0.17	0.2	0	0	0.17	0.05	0	0	0	0	0	0	0	0	0.04	0	0	0.13	0.16	0	0	0	0.09	0.06	0.06	0	0.03	0.09	0.06	0	0.08	0.3	0	0.03	0	0	0	0.05	0.03	0	0	0.02	0.02
fatty_acid_catabolic_process	0.16	0	0	0	0	0	0	0	0	0	0	0	0	0	0	0	0.02	0	0	0	0	0	0	0	0	0	0	0	0	0	0	0	0	0	0	0	0	0	0	0	0	0	0	0	0	0	0	0	0	0	0	0	0	0	0	0	0.12	0	0	0	0	0	0	0	0	0	0	0	0	0	0	0	0.22	0	0	0	0.06	0	0	0	0	0	0.07	0	0	0	0	0	0	0	0	0	0	0	0	0	0.08	0	0	0	0	0.05	0	0	0	0	0	0	0	0	0
fatty_acid_derivative_binding	0.33	0	0	0	0	0	0	0	0	0	0	0	0	0	0	0	0.15	0	0	0	0	0	0	0	0	0	0.15	0	0	0	0	0	0	0	0	0	0	0	0	0	0	0.08	0	0	0	0	0	0	0	0	0	0	0	0	0	0	0.31	0	0	0	0	0	0	0	0	0	0	0	0	0	0.17	0	0.47	0	0	0	0.26	0	0	0	0	0	0.24	0	0	0	0	0	0	0	0	0	0	0	0	0	0.23	0	0	0	0	0.19	0	0	0	0	0	0	0	0	0
fatty_acid_derivative_biosynthetic_process	0.17	0.15	0	0.26	0.01	0.06	0	0.06	0	0	0.02	0	0	0	0.02	0.08	0	0.16	0	0	0.42	0	0.38	0.44	0	0	0	0.12	0.21	0.01	0	0.13	0.14	0.15	0.26	0.34	0.09	0.13	0.46	0	0.26	0	0.31	0	0.43	0.17	0.37	0.1	0.2	0.08	0.18	0	0	0	0.25	0.1	0.13	0.31	0.19	0.15	0.19	0.06	0.02	0	0.13	0	0	0.26	0.23	0.05	0	0	0.24	0.08	0	0	0	0	0	0	0	0	0.08	0	0	0.19	0.21	0	0.23	0	0.14	0.09	0.09	0	0.05	0.14	0.08	0	0.12	0.2	0	0.05	0	0.06	0.02	0.11	0.09	0	0	0.06	0.07
fatty_acid_derivative_metabolic_process	0.11	0.26	0.03	0.4	0.1	0.02	0.05	0.15	0	0	0.1	0	0	0	0	0.06	0	0.1	0	0	0.28	0	0.47	0.32	0	0	0	0.08	0.33	0	0	0.23	0.24	0.25	0.16	0.21	0.04	0.06	0.56	0.03	0.2	0	0.39	0	0.32	0.09	0.44	0.04	0.12	0.02	0.11	0	0	0	0.41	0.2	0.08	0.38	0.12	0.1	0.13	0.14	0.1	0	0.08	0	0	0.17	0.16	0	0	0	0.4	0.15	0	0	0.02	0	0	0.04	0	0.07	0.03	0	0	0.12	0.34	0.14	0.16	0.01	0.08	0.05	0.05	0	0.11	0.24	0.05	0	0.22	0.28	0	0.02	0.06	0	0	0.04	0.02	0	0	0.17	0.01
fatty_acid_derivative_transport	0	0	0	0	0	0	0	0	0	0	0	0	0	0	0	0	0	0	0	0	0	0	0	0	0	0	0	0	0	0	0	0	0	0	0	0	0	0	0	0	0	0	0	0	0	0	0	0	0	0	0	0	0	0	0.38	0	0	0	0	0	0	0	0	0	0	0	0	0	0	0	0	0	0	0	0	0	0	0	0	0	0	0	0	0	0	0	0	0	0	0	0	0	0	0	0	0	0	0	0	0	0	0	0	0	0	0	0	0	0	0	0
fatty_acid_ligase_activity	0	0	0	0	0	0	0	0	0	0	0	0	0	0	0	0	0	0	0	0	0	0	0	0	0	0	0	0	0	0	0	0	0	0	0	0	0	0	0	0	0	0	0	0	0	0	0	0	0	0	0	0	0	0	0	0	0	0	0	0	0	0	0	0	0	0	0	0	0	0	0	0	0	0	0	0	0	0	0	0	0	0	0	0	0	0	0	0	0.51	0	0	0	0	0	0	0	0	0	0	0	0	0	0	0	0	0	0	0	0	0	0
fatty_acid_metabolic_process	0.12	0.1	0	0.18	0	0	0	0.03	0	0	0	0	0	0	0	0.01	0	0.01	0	0.03	0.09	0.01	0.2	0.13	0	0	0	0.01	0.16	0	0	0.08	0.09	0.1	0.04	0.05	0	0	0.24	0	0.1	0	0.21	0	0.14	0.01	0.34	0	0.02	0	0.02	0.01	0	0	0.17	0.07	0.08	0.19	0.04	0.01	0.03	0.02	0	0	0.01	0	0	0.04	0.05	0.01	0	0	0.33	0.05	0	0	0.02	0	0	0	0	0	0.04	0	0	0.03	0.16	0.05	0.06	0	0	0	0	0	0.03	0.08	0.05	0	0.08	0.25	0	0.03	0	0	0	0	0	0	0	0.02	0
fatty_acid_oxidation	0.16	0	0	0	0	0	0	0	0	0	0	0	0	0	0	0	0.02	0	0	0	0	0	0	0	0	0	0	0	0	0	0	0	0	0	0	0	0	0	0	0	0	0	0	0	0	0	0	0	0	0	0	0	0	0	0	0	0.12	0	0	0	0	0	0	0	0	0	0	0	0	0	0	0	0.22	0	0	0	0.06	0	0	0	0	0	0.07	0	0	0	0	0	0	0	0	0	0	0	0	0	0.08	0	0	0	0	0.05	0	0	0	0	0	0	0	0	0
fatty_acid_synthase_activity	0	0	0	0	0	0	0	0	0	0	0	0	0	0	0	0	0	0	0	0	0.5	0	0.47	0.49	0	0	0	0	0	0	0	0	0	0	0	0.41	0.29	0.47	0.56	0	0.3	0	0.39	0	0.48	0.59	0.44	0	0	0	0	0	0	0	0	0	0	0.38	0	0	0	0	0	0	0	0	0	0	0	0	0	0	0	0	0	0	0	0	0	0	0	0	0	0	0	0	0	0	0	0	0	0	0	0	0	0	0	0	0	0	0	0	0	0	0	0	0	0	0	0.32	0
fatty_acid_transmembrane_transport	0	0	0	0.54	0	0	0	0	0	0	0	0	0	0	0	0	0	0	0	0	0	0	0	0	0	0	0	0	0	0	0	0	0	0	0	0	0	0	0	0	0	0	0	0	0	0	0	0	0	0	0	0	0	0	0.57	0	0	0	0	0	0.42	0	0	0	0	0	0	0	0	0	0	0	0	0	0	0	0	0	0	0	0	0	0	0	0	0	0	0	0	0	0	0	0	0	0	0	0	0	0	0	0	0	0	0	0	0	0	0	0	0	0
fatty_acid_transport	0	0	0	0.25	0	0	0	0	0	0	0	0	0	0	0	0	0	0	0	0	0	0	0	0	0	0	0	0	0	0	0	0	0	0	0	0	0	0	0	0	0	0	0	0	0	0	0	0	0	0	0	0	0	0	0.56	0	0	0	0.18	0	0.18	0	0	0	0	0	0	0	0	0	0	0	0	0	0	0	0	0	0	0	0	0	0	0	0	0	0	0	0.23	0	0	0	0	0	0	0	0	0	0	0	0	0	0	0	0	0	0	0	0	0	0
fear_response	0	0	0	0	0	0	0	0	0	0	0	0	0	0	0	0	0	0.28	0	0	0	0	0	0	0	0	0	0	0	0	0	0	0	0	0	0	0	0	0	0	0	0	0	0	0	0	0	0	0	0	0	0	0	0	0	0	0.24	0	0.31	0	0	0	0	0	0	0	0	0	0	0	0	0	0	0	0	0	0	0	0	0	0	0	0	0	0	0	0	0	0	0	0	0	0	0	0	0	0	0	0	0	0	0	0	0	0	0	0	0	0	0	0
feeding_behavior	0	0	0	0	0	0	0	0	0	0	0	0	0	0	0	0	0	0	0	0	0	0.14	0	0	0	0	0	0	0	0	0	0	0	0	0	0	0	0	0	0	0	0	0	0	0	0	0	0	0	0	0	0	0	0	0	0	0	0	0	0	0	0	0	0	0	0	0	0	0	0	0	0	0	0	0	0	0	0	0	0	0	0	0	0	0	0	0	0	0	0	0	0	0	0	0	0	0	0	0	0	0	0	0	0	0	0	0	0	0	0	0
female_gamete_generation	0	0	0	0.19	0	0	0	0	0	0	0	0	0	0	0	0	0	0	0	0	0.1	0	0	0.13	0	0	0	0	0	0	0	0	0	0	0	0	0	0	0	0	0.1	0	0	0	0.14	0	0.06	0	0	0.03	0.12	0	0	0	0	0	0	0.24	0	0	0	0	0	0	0.09	0	0	0	0	0	0	0	0	0	0	0	0	0	0	0	0	0	0	0	0	0.13	0.16	0.16	0.4	0	0	0	0	0	0	0	0	0	0	0.3	0	0	0.07	0	0	0	0	0	0	0	0
female_gonad_development	0	0	0	0.24	0	0	0	0	0	0	0	0	0	0	0	0	0	0	0	0	0	0	0	0	0	0	0	0	0	0	0	0	0	0	0	0	0	0	0	0	0	0	0	0	0	0	0.1	0	0	0.07	0.17	0	0	0	0.23	0	0	0.12	0	0	0	0	0	0	0	0	0	0	0	0	0	0	0	0	0	0	0	0	0	0	0	0	0	0	0	0	0	0	0.22	0	0	0	0	0	0	0	0	0	0	0.19	0	0	0.09	0	0	0	0	0	0	0	0
female_pregnancy	0.09	0	0	0.12	0	0	0	0	0	0	0	0	0	0	0	0	0	0	0	0	0.05	0.07	0	0	0	0	0	0	0.11	0	0	0	0	0	0	0	0	0	0	0	0	0	0	0	0	0	0	0	0	0	0	0.07	0.06	0	0.12	0	0	0	0.09	0.06	0.24	0	0	0.05	0	0	0	0.11	0	0	0	0	0	0	0	0	0	0	0	0	0	0	0	0	0	0	0.11	0.1	0	0	0	0	0	0	0	0	0	0	0	0	0	0	0	0	0	0	0	0.08	0.1	0	0
female_sex_differentiation	0	0	0	0.21	0	0	0	0	0	0	0	0	0	0	0	0	0	0	0	0	0	0	0	0	0	0	0	0	0	0	0	0	0	0	0	0	0	0	0	0	0	0	0	0	0	0	0.08	0	0	0.04	0.14	0	0	0	0.2	0	0	0.1	0	0	0	0	0	0	0	0	0	0	0	0	0	0	0	0	0	0	0	0	0	0	0	0	0	0	0	0	0	0	0.19	0	0	0	0	0	0	0	0	0	0	0.16	0	0	0.07	0	0	0	0	0	0	0	0
ferric_iron_transport	0.28	0	0	0	0	0	0	0	0	0	0	0	0	0	0	0	0	0	0	0	0	0	0	0	0	0	0	0	0	0	0	0	0	0	0	0	0	0	0	0	0	0	0	0	0	0	0	0	0	0	0	0	0	0	0	0	0	0	0	0.26	0	0	0	0	0	0	0	0	0	0	0	0	0	0	0	0	0	0	0	0	0	0	0	0	0	0	0	0	0	0	0	0	0	0	0	0	0	0	0	0	0	0	0	0	0	0	0	0	0	0	0
ferroxidase_activity	0	0	0	0	0	0	0	0	0	0	0	0	0	0	0	0	0	0	0	0	0	0	0	0	0	0	0	0	0	0	0	0	0	0	0	0	0	0	0	0	0	0	0	0	0	0	0	0	0	0	0	0	0	0	0	0	0	0	0	0	0	0	0.26	0	0	0	0	0	0.71	0	0	0	0	0	0	0	0	0	0	0	0	0	0	0	0	0	0	0	0	0	0	0	0	0	0	0	0	0	0	0	0	0	0	0	0	0	0	0	0	0	0
fibrillar_center	0	0	0	0	0	0	0	0	0	0	0	0	0	0	0	0	0	0	0	0	0	0	0	0	0	0	0	0	0	0	0	0	0	0	0	0	0	0	0	0	0	0	0	0	0	0	0	0	0.14	0	0	0	0	0.16	0	0	0	0	0	0	0.14	0	0	0	0	0	0	0	0.17	0	0	0	0.17	0	0.18	0	0	0	0	0	0	0	0	0	0	0	0	0	0	0	0	0	0	0	0	0	0	0	0	0	0	0	0	0	0	0	0	0	0	0	0
fibrillar_collagen_trimer	0.41	0	0	1.24	0	0	0	0	0	0	0	0	0	0	0	0	0	0	0	0	0	0	0	0	0	0	0	0	0	0	0	0	0	0	0	0	0	0	0	0	0	0	0	0	0.46	0	0	0	0	0	0	0	0	0	1.31	0	0	0	0.47	0.41	0	0	0	0	0	0	0	0	0	0	0	0	0	0	0	0	0	0	0	0	0	0	0	0	0	0	0	0	0	0	0	0	0	0	0	0	0	0	0	0	0	0	0	0	0	0	0	0	0	0	0
fibrinogen_binding	0	0	0	0.82	0	0	0	0	0	0	0	0	0	0	0	0	0	0	0	0	0	0	0	0	0	0	0	0	0	0	0	0	0	0	0	0	0	0	0	0	0	0	0	0	0	0	0	0	0	0	0	0	0	0	0.85	0	0	0	0	0	0.65	0	0	0	0	0	0	0	0	0	0	0	0	0	0	0	0	0	0	0	0	0	0	0	0	0	0	0	0	0	0	0	0	0	0	0	0	0	0	0	0	0	0	0	0	0	0	0	0	0	0
fibrinogen_complex	0.43	0	0	1.38	0	0	0	0	0	0	0	0	0	0	0	0	0	0	0	0	0	0	0	0	0	0	0	0	0	0	0	0	0	0	0	0	0	0	0	0	0	0	0	0	0	0	0	0	0	0	0	0	0	0	0.68	0	0	0	0.51	0.45	1.32	0	0	0	0	0	0	0	0	0	0	0	0	0	0	0	0	0	0	0	0	0	0	0	0	0	0	0	0	0	0	0	0	0	0	0	0	0	0	0	0	0	0	0	0	0	0	0	0	0	0
fibrinolysis	0.32	0	0	0.46	0	0	0	0	0	0	0	0	0	0	0	0	0	0	0	0	0	0	0	0	0	0	0	0	0	0	0	0	0	0	0.48	0.25	0.17	0.29	0.36	0	0	0	0	0	0	0	0	0	0	0	0	0	0	0	0.98	0	0	0	0	0	0.35	0	0	0	0	0	0.16	0.47	0.45	0	0	0	0.45	0	0	0	0	0	0	0	0	0	0	0	0	0.34	0.39	0.38	0.41	0	0	0	0	0	0	0	0	0	0	0	0	0	0	0	0	0	0	0	0	0	0
fibroblast_apoptotic_process	0	0	0	0	0	0	0	0	0	0	0	0	0	0	0	0	0	0	0	0	0	0	0	0	0	0	0	0	0	0	0	0	0	0	0	0	0	0	0	0	0	0	0	0	0	0	0	0	0	0	0	0	0	0	0	0	0	0	0	0	0	0	0	0	0	0	0	0	0	0	0	0	0	0	0.51	0	0	0	0	0	0	0	0	0	0	0	0	0	0	0	0	0	0	0	0	0	0	0	0	0	0	0	0	0	0	0	0	0	0	0	0
fibroblast_growth_factor_binding	0	0	0	0.49	0	0	0	0	0	0	0	0	0	0	0	0	0	0	0	0	0	0	0	0	0	0	0	0	0	0	0	0	0	0	0	0	0	0	0	0	0	0	0	0	0	0	0	0	0	0	0	0	0	0	0.5	0	0	0	0	0	0.38	0	0	0	0	0	0	0	0	0	0	0	0	0	0	0	0	0	0	0	0	0	0	0	0	0	0	0	0	0	0	0	0	0	0	0	0	0	0	0	0	0	0	0	0	0	0	0	0	0	0
fibroblast_growth_factor_receptor_binding	0.32	0	0	0.46	0	0	0	0	0	0	0	0	0	0	0	0	0	0	0	0	0	0	0	0	0	0	0	0	0	0	0	0	0	0	0	0	0	0	0	0	0	0	0	0	0	0	0	0	0	0	0	0	0	0	0	0	0	0	0	0	0	0	0	0	0	0	0	0	0	0	0	0	0	0	0	0	0	0	0	0	0	0	0	0	0	0	0	0	0	0	0	0	0	0	0	0	0	0	0	0	0	0	0	0	0	0	0	0	0	0	0
fibroblast_growth_factor_receptor_signaling_pathway	0.15	0	0	0.81	0	0	0	0	0	0	0	0	0	0	0	0	0	0	0	0.16	0	0.38	0	0	0	0	0	0	0	0	0	0	0	0	0.22	0	0	0	0	0	0	0	0	0	0.17	0.14	0	0	0	0	0.42	0.46	0.53	0.54	0.22	0	0	0	0	0	0.38	0	0	0	0	0	0	0	0	0.03	0	0	0	0	0	0.15	0	0.1	0	0	0.28	0	0	0	0	0	0	0	0	0	0	0	0	0	0	0	0	0	0	0	0	0	0	0.3	0	0	0	0.49	0.55	0	0
fibroblast_migration	0	0	0	0.4	0	0	0	0	0	0	0	0	0	0	0	0	0	0	0	0	0	0	0	0	0	0	0	0	0	0	0	0	0	0	0	0	0	0	0	0	0	0	0	0	0	0	0	0	0	0	0	0	0	0	0.4	0	0	0	0	0	0.31	0	0	0	0	0	0	0	0	0	0	0	0	0	0	0	0	0	0	0	0	0	0	0	0	0	0	0	0	0	0	0	0	0	0	0	0	0	0	0	0	0	0	0	0	0	0	0	0	0	0
fibroblast_proliferation	0.17	0	0	0.27	0	0	0	0	0	0	0	0	0	0	0	0	0	0	0	0	0	0.17	0	0	0	0	0	0	0	0	0	0	0	0	0	0	0	0	0	0	0	0	0	0	0	0	0	0	0	0	0.19	0.19	0.21	0	0	0	0	0	0.2	0.16	0.2	0	0	0	0	0	0	0.27	0	0	0	0	0	0	0.25	0	0	0	0	0	0	0	0	0	0	0	0	0	0	0	0	0	0	0	0	0	0	0	0	0	0	0	0	0	0	0	0	0.22	0.25	0	0
fibronectin_binding	0	0	0	0.48	0	0	0	0	0	0	0	0	0	0	0	0	0	0	0	0	0	0	0	0	0	0	0	0	0	0	0	0	0	0	0	0	0	0	0	0	0	0	0	0	0	0	0	0	0	0	0	0	0	0	0.49	0	0	0	0	0	0.36	0	0	0	0	0	0	0	0	0	0	0	0	0	0	0	0	0	0	0	0	0	0	0	0	0	0.4	0	0	0	0	0	0	0	0	0	0	0	0	0	0	0	0	0	0	0	0	0	0	0	0
ficolin-1-rich_granule	0.09	0.56	0	0.13	0	0.13	0	0	0	0	0	0	0	0	0	0.12	0	0.44	0	0.52	0.22	0.07	0.07	0.27	0	0	0	0.18	0.28	0	0	0.05	0.06	0.07	0.13	0.15	0.03	0.19	0	0	0.18	0	0.2	0	0.27	0.06	0.03	0	0.27	0	0.07	0.07	0.07	0.61	0.34	0.16	0.2	0.06	0.26	0.38	0.09	0	0	0	0.2	0	0.01	0.33	0.31	0	0	0	0.52	0.02	0.32	0.07	0	0.03	0	0.02	0	0.35	0.01	0.2	0	0.44	0.55	0.29	0.13	0	0.2	0.03	0.03	0	0.02	0.2	0.14	0	0.17	0.25	0	0.01	0.14	0	0	0.17	0.16	0.57	0.33	0	0
ficolin-1-rich_granule_lumen	0.12	0.51	0	0.19	0	0.19	0	0.03	0	0	0	0	0	0	0	0.19	0	0.62	0	0.77	0.32	0.12	0.11	0.35	0	0	0	0.25	0.37	0	0	0.08	0.09	0.11	0.19	0.25	0.05	0.28	0	0	0.21	0	0.26	0	0.35	0.11	0.07	0	0.39	0	0.12	0.12	0.13	0.83	0.45	0.22	0.28	0.09	0.14	0.53	0.14	0.03	0	0	0.28	0	0.05	0.19	0.17	0.01	0	0	0.44	0.05	0.43	0.12	0.02	0.07	0	0.05	0	0.51	0.04	0.3	0	0.57	0.52	0.37	0	0	0.29	0.06	0.06	0	0.03	0.28	0.21	0	0.23	0.3	0	0.03	0.19	0	0	0.26	0.25	0.81	0.47	0.02	0.03
ficolin-1-rich_granule_membrane	0	0.21	0	0	0	0	0	0	0	0	0	0	0	0	0	0	0	0	0	0	0	0	0	0	0	0	0	0	0	0	0	0	0	0	0	0	0	0	0	0	0	0	0	0	0	0	0	0	0	0	0	0	0	0	0	0	0	0	0.25	0	0	0	0	0	0	0	0	0.32	0.29	0	0	0	0.31	0	0	0	0	0	0	0	0	0	0	0	0	0	0.27	0	0.3	0	0	0	0	0	0	0	0	0	0	0	0	0	0	0	0	0	0	0	0	0	0
filamentous_actin	0	0	0	0	0	0	0	0	0	0	0	0	0	0	0	0	0	0	0	0	0	0	0	0	0	0	0	0	0	0	0	0	0	0	0	0	0	0	0	0	0	0	0	0	0	0	0	0	0	0	0	0	0	0.55	0.52	0	0	0	0	0	0	0	0	0.25	0	0	0	0	0	0	0	0	0	0	0	0	0	0	0	0	0	0	0	0	0	0	0	0	0	0	0	0	0	0	0	0	0	0	0	0	0	0	0	0	0	0	0	0	0	0	0
filopodium_assembly	0	0	0	0	0	0	0	0	0	0	0	0	0	0	0	0	0	0	0	0	0	0	0	0	0	0	0	0	0	0	0	0	0	0	0	0	0	0	0	0	0	0	0	0	0	0	0	0	0	0	0	0	0	0	0	0	0	0	0	0	0	0	0	0	0	0	0	0	0	0	0	0	0	0	0	0	0	0	0	0	0	0	0	0	0	0	0.27	0.28	0.3	0	0	0	0	0	0	0	0	0	0	0	0	0	0	0	0	0	0	0	0	0	0
flavin-containing_compound_catabolic_process	0.61	0.67	0	0	0	0.57	0	0	0	0	0	0	0	0	0	0	0	0.89	0	0	0	0	0	0	0	0	0	0	0	0	0	0	0	0	0	0	0	0	0	0	0	0	0	0	0	0	0	0	1.02	0	0	0	0	1.28	0	0	0.88	0	0.72	0.7	0	0	0	0	0.69	0	0	0	0	0	0	0	0.88	0	0	0	0	0	0	0	0	0.71	0	0.7	0	0	0	0	0	0	0.91	0	0	0	0	0	0.56	0	0	0	0	0	0	1.02	0	0.82	0	1.24	0	0	0
flavin-containing_compound_metabolic_process	0.43	0.44	0.15	0	0	0.3	0	0	0	0	0	0	0	0	0	0	0	0.54	0	0	0	0	0.47	0	0	0	0	0	0	0	0	0	0	0	0	0.41	0.29	0.47	0	0	0	0	0.39	0	0	0	0.44	0	0.6	0	0	0	0	0.73	0	0	0.49	0	0.51	0.45	0	0	0	0	0.44	0	0	0	0	0	0	0	0.61	0	0	0	0	0	0	0	0	0.43	0	0.48	0	0	0	0	0	0.1	0.51	0	0	0.51	0	0	0.38	0	0	0	0	0	0	0.53	0	0.47	0	0.7	0	0.32	0.47
flavin-linked_sulfhydryl_oxidase_activity	0	0	0	0	0	0	0	0	0	0	0	0	0	0	0	0	0	0	0	0	0	0	0	0	0	0	0	0	0	0	0	0	0	0	0	0	0	0	0	0	0	0	0	0	0	0	0	0	0	0	0	0	0	0	1.09	0	0	0	0	0	0	0	0	0	0	0	0	0	0	0	0	0	0	0	0	0	0	0	0	0	0	0	0	0	0	0	0	0	0	0	0	0	0	0	0	0	0	0	0	0	0	0	0	0	0	0	0	0	0	0	0
flavin_adenine_dinucleotide_binding	0	0.19	0	0	0	0	0	0	0	0	0	0	0	0	0	0	0	0	0	0	0.19	0	0.17	0	0	0	0	0	0	0	0	0	0	0	0	0	0	0	0	0	0.16	0	0.18	0	0	0	0.15	0	0	0	0	0	0	0	0.3	0	0	0.16	0	0	0	0	0.04	0	0	0	0	0	0	0	0	0	0	0	0	0	0	0	0	0	0	0	0	0	0	0	0	0.25	0	0	0	0	0	0	0.06	0	0	0	0	0.23	0	0	0.12	0	0	0	0	0	0	0	0
flavin_adenine_dinucleotide_catabolic_process	0.61	0.67	0	0	0	0.57	0	0	0	0	0	0	0	0	0	0	0	0.89	0	0	0	0	0	0	0	0	0	0	0	0	0	0	0	0	0	0	0	0	0	0	0	0	0	0	0	0	0	0	1.02	0	0	0	0	1.28	0	0	0.88	0	0.72	0.7	0	0	0	0	0.69	0	0	0	0	0	0	0	0.88	0	0	0	0	0	0	0	0	0.71	0	0.7	0	0	0	0	0	0	0.91	0	0	0	0	0	0.56	0	0	0	0	0	0	1.02	0	0.82	0	1.24	0	0	0
flavin_adenine_dinucleotide_metabolic_process	0.57	0.61	0	0	0	0.5	0	0	0	0	0	0	0	0	0	0	0	0.78	0	0	0	0	0	0	0	0	0	0	0	0	0	0	0	0	0	0	0	0	0	0	0	0	0	0	0	0	0	0	0.85	0	0	0	0	1.09	0	0	0.74	0	0.69	0.64	0	0	0	0	0.65	0	0	0	0	0	0	0	0.79	0	0	0	0	0	0	0	0	0.61	0	0.63	0	0	0	0	0	0	0.78	0	0	0	0	0	0.54	0	0	0	0	0	0	0.84	0	0.71	0	1.05	0	0	0
flavone_metabolic_process	0	0	0	0	0.17	0	0	0	0	0	0	0	0	3.69	0	0.4	0	0.59	0	0	0	0.62	0.51	0	0	0.21	0.29	0	0	0.26	0	0	0	0	0	0	0	3.39	3.39	0.17	0	0	0.42	8.62	0	0	0	0.49	0	0	0	0	0	0	0	0	3.5	0	0	0	0	0	0.25	0	0	0	0	0	0	0	0.24	0	0	0	0	0	0	0.42	0.29	0	0	0	0	0	0	0	0	0	0	0	3.48	3.42	0.37	0	0	0.48	0	0	0.37	0	8.6	0	0	0	0	0	0	0	0	0.33	0
flavonoid_glucuronidation	0	0	0	0	0.17	0	0	0	0	0	0	0	0	6.45	0	1.45	0	1.54	0	0	0	0.65	1.3	0	0	1.59	1.38	0	0	0.26	0	0	0	0	0	0	0	6.16	6.07	0.2	0	0	0.42	9.33	0	0	0	1.55	0	0	0	0	0	0	0	0	6.1	0	0	0	0	0	0.26	0	0	0	0	0	0	0	0.25	0	0	0	0	0	0	0.43	0.3	0	0	0	0	0	0	0	0	0	0	0	6.1	6.1	1.32	0	0	1.36	0	0	0.39	0	9.3	0	0	0	0	0	0	0	0	0.37	0
flavonoid_metabolic_process	0	0	0	0	0.17	0	0	0	0	0	0	0	0	4.55	0	0.78	0	1.02	0	0	0	0.48	0.75	0	0	0.92	0.71	0	0	0.17	0	0	0	0	0	0	0	4.25	4.25	0.11	0	0	0.35	8.72	0	0	0	0.89	0	0	0	0	0	0	0	0	4.36	0	0	0	0	0	0.21	0	0	0	0	0	0	0	0.19	0	0	0	0	0	0	0.36	0.21	0	0	0	0	0	0	0	0	0	0	0	4.31	4.28	0.68	0	0	0.76	0	0	0.3	0	8.7	0	0	0	0	0	0	0	0	0.3	0
foam_cell_differentiation	0.29	0	0	0.41	0	0	0	0	0	0	0	0	0	0	0	0	0	0	0	0	0	0	0	0	0	0	0	0	0	0	0	0	0	0	0.43	0	0	0	0	0	0	0	0	0	0	0	0	0	0	0	0	0	0	0	0	0	0	0	0.34	0	0	0	0	0.12	0	0	0	0	0	0	0	0	0.41	0	0	0	0.21	0.25	0	0	0.23	0	0	0	0	0	0.35	0	0.38	0	0	0	0	0	0	0	0	0	0	0.29	0	0	0	0	0	0	0	0	0	0	0
focal_adhesion	0.3	0.06	0	0.79	0	0	0	0	0	0	0	0	0	0	0	0	0	0.17	0	1.66	0.06	0.3	0.01	0.2	0	0	0	0.13	0.35	0	0	0.13	0.14	0.01	0.45	0.03	0.03	0.04	0.33	0	0.01	0	0.01	0	0.55	1.44	0	0.01	1.02	0.09	0.2	1.69	1.83	2.97	4.28	0.11	0.14	0.01	0.35	0.16	0.62	0	0	0	0.06	0	0.01	0.03	0.24	0	0	0	0.42	0	1.68	0.5	0	0	0	0.1	0	0.04	0	0.14	0	0.66	0.22	0.48	0.39	0	0.15	0	0.1	0	0.02	0.05	0	0	0.13	0.29	0	0	0.04	0.22	0	0.01	0.62	1.7	2.45	0	0.23
focal_adhesion_assembly	0	0	0	0.27	0	0	0	0	0	0	0	0	0	0	0	0	0	0	0	0	0.16	0	0	0	0	0	0	0	0	0	0	0	0	0	0	0	0	0	0	0	0	0	0	0	0	0	0.12	0	0	0	0	0	0	0	0.6	0	0	0	0	0	0.2	0	0	0	0	0	0	0	0	0	0	0	0	0	0	0	0	0	0	0	0	0	0	0	0	0	0	0	0	0	0	0	0	0	0	0	0	0	0	0	0	0	0	0	0	0	0	0	0	0	0
folic_acid-containing_compound_catabolic_process	0	0	0	0	0	0	0	0	0	0	0	0	0	0	0	0	0	0	0	0	0	0	0	0	0	0	0	0	0	0	0	0	0	0	0	0	0	0	0	0	0	0	0	0	0	0	0	0	0	0	0	0	0	0	0	0	0	0	0	0	0	0	0	0	0	0	0.34	0	0	0	0	0	0	0	0	0	0	0	0	0	0	0	0.54	0	0	0	0	0	0	0	0	0	0	0	0	0	0	0	0	0	0	0	0	0	0	0	0	0	0	0	0
folic_acid-containing_compound_metabolic_process	0	0	0	0	0	0	0	0	0	0	0	0	0	0	0	0	0	0	0	0	0	0	0	0	0	0	0	0	0	0	0	0	0	0	0	0	0	0	0	0	0	0	0	0	0	0	0	0	0	0	0	0	0	0	0	0	0	0	0	0	0	0	0	0	0	0	0.16	0	0	0	0	0	0	0	0	0	0	0	0	0	0	0	0.22	0	0	0	0	0	0	0	0	0	0	0	0	0	0	0	0	0	0	0	0	0	0	0	0	0	0	0	0
folic_acid_binding	0	0	0	0	0	0	0	0	0	0	0	0	0	0	0	0	0	0	0	0	0	0	0	0	0	0	0	0	0	0	0	0	0	0	0	0	0	0	0	0	0	0	0	0	0	0	0	0	0	0	0	0	0	0	0	0	0	0	0	0	0	0	0	0	0	0	0.24	0	0	0	0	0	0	0	0	0	0	0	0	0	0	0	0.34	0	0	0	0	0	0	0	0	0	0	0	0	0	0	0	0	0	0	0	0	0	0	0	0	0	0	0	0
folic_acid_catabolic_process	0	0	0	0	0	0	0	0	0	0	0	0	0	0	0	0	0	0	0	0	0	0	0	0	0	0	0	0	0	0	0	0	0	0	0	0	0	0	0	0	0	0	0	0	0	0	0	0	0	0	0	0	0	0	0	0	0	0	0	0	0	0	0	0	0	0	0.35	0	0	0	0	0	0	0	0	0	0	0	0	0	0	0	0.64	0	0	0	0	0	0	0	0	0	0	0	0	0	0	0	0	0	0	0	0	0	0	0	0	0	0	0	0
folic_acid_metabolic_process	0	0	0	0	0	0	0	0	0	0	0	0	0	0	0	0	0	0	0	0	0	0	0	0	0	0	0	0	0	0	0	0	0	0	0	0	0	0	0	0	0	0	0	0	0	0	0	0	0	0	0	0	0	0	0	0	0	0	0	0	0	0	0	0	0	0	0.2	0	0	0	0	0	0	0	0	0	0	0	0	0	0	0	0.25	0	0	0	0	0	0	0	0	0	0	0	0	0	0	0	0	0	0	0	0	0	0	0	0	0	0	0	0
forebrain_cell_migration	0	0	0	0	0	0	0	0	0	0	0	0	0	0	0	0	0	0	0	0	0	0	0	0	0	0	0	0	0	0	0	0	0	0	0	0	0	0	0	0	0	0	0	0	0	0	0	0	0	0	0	0	0	0	0	0	0	0	0	0	0	0	0	0	0	0	0	0	0.3	0	0	0	0.31	0	0	0	0	0	0	0	0	0	0	0	0	0	0	0.28	0	0	0	0	0	0	0	0	0	0	0	0	0	0	0	0	0	0	0	0	0	0	0
forebrain_development	0.1	0	0	0.05	0	0	0	0	0	0	0	0	0	0	0	0	0	0	0	0.02	0.01	0.09	0.01	0.02	0	0	0	0.01	0.03	0	0	0	0.01	0.01	0.15	0	0	0	0	0	0.01	0	0.01	0	0.03	0	0	0	0	0	0.01	0.01	0	0	0.04	0.01	0	0.01	0.03	0.01	0.11	0	0	0	0	0	0	0.03	0.27	0	0	0	0.14	0	0.28	0.09	0	0	0	0	0	0	0	0	0	0.02	0	0.13	0	0	0	0	0	0	0	0	0	0	0	0.03	0	0	0	0	0	0.02	0	0.01	0.02	0	0
forebrain_generation_of_neurons	0	0	0	0	0	0	0	0	0	0	0	0	0	0	0	0	0	0	0	0	0	0	0	0	0	0	0	0	0	0	0	0	0	0	0.32	0	0	0	0	0	0	0	0	0.04	0	0	0	0	0	0	0	0	0	0	0	0	0	0	0	0	0	0	0	0	0	0	0	0	0.28	0	0	0	0.3	0	0.29	0	0	0	0	0	0	0	0	0	0	0	0	0	0	0	0	0	0	0	0	0	0	0	0	0	0	0	0	0	0	0.14	0	0	0	0	0
forebrain_neuroblast_division	0	0	0	0	0	0	0	0	0	0	0	0	0	0	0	0	0	0	0	0	0	0	0	0	0	0	0	0	0	0	0	0	0	0	0	0	0	0	0	0	0	0	0	0	0	0	0	0	0	0	0	0	0	0	0	0	0	0	0	0	0	0	0	0	0	0	0	0	0.65	0	0	0	0.63	0	0	0	0	0	0	0	0	0	0	0	0	0	0	0	0	0	0	0	0	0	0	0	0	0	0	0	0	0	0	0	0	0	0	0	0	0	0
forebrain_neuron_development	0	0	0	0	0	0	0	0	0	0	0	0	0	0	0	0	0	0	0	0	0	0	0	0	0	0	0	0	0	0	0.1	0	0	0	0	0	0	0	0	0	0	0	0	0.17	0	0	0	0	0	0	0	0	0	0	0	0	0	0	0	0	0	0	0	0	0	0	0	0	0	0	0	0	0	0	0.43	0	0	0	0	0	0	0	0	0	0	0	0	0	0	0	0	0	0	0	0	0	0	0	0	0	0	0	0	0	0	0.26	0	0	0	0	0
forebrain_neuron_differentiation	0	0	0	0	0	0	0	0	0	0	0	0	0	0	0	0	0	0	0	0	0	0	0	0	0	0	0	0	0	0	0.03	0	0	0	0.35	0	0	0	0	0	0	0	0	0.07	0	0	0	0	0	0	0	0	0	0	0	0	0	0	0	0	0	0	0	0	0	0	0	0	0	0	0	0	0	0	0.33	0	0	0	0	0	0	0	0	0	0	0	0	0	0	0	0	0	0	0	0	0	0	0	0	0	0	0	0	0	0	0.18	0	0	0	0	0
forebrain_neuron_fate_commitment	0	0	0	0	0	0	0	0	0	0	0	0	0	0	0	0	0	0	0	0	0	0	0	0	0	0	0	0	0	0	0	0	0	0	0.65	0	0	0	0	0	0	0	0	0	0	0	0	0	0	0	0	0	0	0	0	0	0	0	0	0	0	0	0	0	0	0	0	0	0	0	0	0	0	0	0	0	0	0	0	0	0	0	0	0	0	0	0	0	0	0	0	0	0	0	0	0	0	0	0	0	0	0	0	0	0	0	0	0	0	0	0
formate_metabolic_process	0	0	0	0	0	0	0	0	0	0	0	0	0	0	0	0	0	0	0	0	0	0	0	0	0	0	0	0	0	0	0	0	0	0	0	0	0	0	0	0	0	0	0	0	0	0	0	0	0	0	0	0	0	0	0	0	0	0	0	0	0	0	0	0	0	0	0.29	0	0	0	0	0	0	0	0	0	0	0	0	0	0	0	0.41	0	0	0	0	0	0	0	0	0	0	0	0	0	0	0	0	0	0	0	0	0	0	0	0	0	0	0	0
formation_of_primary_germ_layer	0.14	0	0	0.48	0	0	0	0	0	0	0	0	0	0	0	0	0	0	0	0	0	0	0	0	0	0	0	0	0	0	0	0	0	0	0	0.07	0.06	0.3	0.38	0	0	0	0	0	0	0	0	0	0	0	0	0	0	0	0.2	0	0	0	0.16	0.12	0.16	0	0	0	0	0	0	0	0	0	0	0	0	0	0	0	0	0	0	0	0	0	0	0	0	0	0	0	0	0	0	0	0	0	0	0	0	0	0	0	0	0	0	0	0	0	0	0	0	0	0
formation_of_translation_preinitiation_complex	0.47	0	0	0.71	0	0	0	0	0	0	0	0	0	0	0	0	0	0	0	0	0	0	0	0	0	0	0	0	0	0	0	0	0	0	0	0	0	0	0	0	0	0	0	0	0	0	0	0	0	0	0.66	0	0.83	0	0	0	0	0	0.54	0.51	0	0	0	0	0	0	0	0	0	0	0	0	0	0	0	0	0	0.42	0	0	0	0	0	0	0	0	0	0	0	0	0	0	0	0	0	0	0	0	0	0	0	0	0	0	0	0	0	0.78	0.83	0	0
frizzled_binding	0	0	0	0	0	0	0	0	0	0	0	0	0	0	0	0	0	0	0	0	0	0	0	0	0	0	0	0	0.4	0	0	0	0	0	0	0	0	0	0	0	0	0	0	0	0	0	0	0	0	0	0	0	0	0	0	0	0	0	0	0	0	0	0	0	0	0	0	0	0	0	0	0	0	0	0	0	0	0	0	0	0	0	0	0	0	0	0	0	0	0	0	0	0	0	0	0	0	0	0	0	0	0	0	0	0	0	0	0	0	0	0
fructosamine_metabolic_process	0.57	0	0	0	0	0	0	0	0	0	0	0	0	0.58	0	0	0	0	0	0	0	0	0	0	0	0.46	0	0	0	0.48	0.28	0	0	0	0	0	0	0	0	0	0	0	0	0.72	0	0	0	0	0	0	0	0	0	0	0	0	0	0	0	0	0	0	0	0	0	0	0.35	0	0	0.61	0	0	0	0	0	0	0	0	0	0	0.57	0	0	0	0	0	0	0	0	0	0	0.7	0	0	0	0	0.54	0	0	0	0.69	0.5	0	0	0	0	0	0	0	0	0
fructose-bisphosphate_aldolase_activity	0	0	0	0	0	0	0	0	0	0	0	0	0	0	0	0	0	0	0	0	0	0	0	0	0	0	0	0	0	0	0	0	0	0	0	0.55	0	0	0	0	0	0	0	0	0	0	0	0	0	0	0	0	0	0	0	0	0	0	0	0	0	0	0	0	0	0	0	0	0	0	0	0	0	0	0	0	0	0	0	0	0	0	0	0	0	0	0	0	0	0	0	0	0	0	0	0	0	0	0	0	0	0	0	0	0	0	0	0	0	0	0
fructose_1,6-bisphosphate_metabolic_process	0	0	0	0	0	0	0	0	0	0	0	0	0	0	0	0	0	0	0	0	0	0	0	0	0	0	0	0	0	0	0	0	0	0	0	0.47	0	0	0	0	0	0	0	0	0	0	0	0	0	0	0	0	0	0	0	0	0	0	0	0	0	0	0	0	0	0	0	0	0	0	0	0	0	0	0	0	0	0	0	0	0	0	0	0	0	0	0	0	0	0	0	0	0	0	0	0	0	0	0	0	0	0	0	0	0	0	0	0	0	0	0
fructose_metabolic_process	0	0	0	0	0	0	0	0	0	0	0	0	0	0	0	0	0	0	0	0	0	0	0	0	0	0	0	0	0	0	0	0	0	0	0	0.34	0	0	0	0	0	0	0	0	0	0	0	0	0	0	0	0	0	0	0	0	0	0	0	0	0	0	0	0	0	0	0	0	0	0	0	0	0	0	0	0	0	0	0	0	0	0	0	0	0	0	0	0	0.52	0	0	0	0	0	0	0	0	0	0	0	0	0	0	0	0	0	0	0	0	0	0
fucosylation	0	0	0	0	0	0	0	0	0	0	0	0	0	0	0	0	0	0	0	0	0	0	0	0	0	0	0	0	0	0	0	0	0	0.35	0	0.43	0.31	0	0	0	0	0	0	0	0	0	0	0	0	0	0	0	0	0	0	0	0	0	0	0	0	0	0	0	0	0	0	0	0	0	0	0	0	0	0	0	0	0	0	0	0	0	0	0	0	0	0	0	0	0	0	0	0	0	0	0	0	0	0	0	0	0	0	0	0	0	0	0	0	0	0
fused_antrum_stage	0	0	0	0.82	0	0	0	0	0	0	0	0	0	0	0	0	0	0	0	0	0	0	0	0	0	0	0	0	0	0	0	0	0	0	0	0	0	0	0	0	0	0	0	0	0	0	0	0	0	0.54	0.79	0	0	0	0	0	0	0	0	0	0	0	0	0	0	0	0	0	0	0	0	0	0	0	0	0	0	0	0	0	0	0	0	0	0	0	0	0	0	0	0	0	0	0	0	0	0	0	0	0	0	0	0	0	0	0	0	0	0	0	0
galactosyltransferase_activity	0	0	0	0.43	0	0	0	0	0	0	0	0	0	0	0	0	0	0	0	0.36	0	0	0	0	0	0	0	0	0	0	0	0.25	0	0	0.45	0	0	0	0	0	0	0	0	0	0	0	0	0	0	0	0	0	0	0.46	0.44	0	0	0	0	0	0.33	0	0	0	0	0	0	0	0	0	0	0	0	0	0	0.36	0	0	0	0	0	0	0	0	0	0.33	0	0	0	0	0	0	0	0	0	0	0	0	0	0	0	0	0	0.23	0	0	0	0	0.46	0	0
gamete_generation	0	0	0	0.05	0	0	0	0	0	0	0	0	0	0	0	0	0	0	0	0	0.05	0	0.01	0.02	0	0	0	0	0.18	0	0	0	0.01	0.01	0.03	0	0	0	0	0	0.01	0	0.01	0	0.09	0.05	0.08	0	0.01	0	0.06	0	0	0.02	0.01	0.01	0	0.19	0	0	0.01	0	0	0	0	0	0	0	0.01	0	0	0	0	0.01	0.01	0	0	0	0	0	0	0	0	0	0	0.02	0.01	0.1	0.05	0	0	0	0	0	0	0	0	0	0.04	0.08	0	0	0.03	0	0	0	0	0	0.02	0	0
gamma-catenin_binding	0	0	0	0	0	0	0	0	0	0	0	0	0	0	0	0	0	0	0	0	0	0	0	0	0	0	0	0	0	0	0	0	0	0	0.65	0	0	0	0	0	0	0	0	0	0	0	0	0	0	0	0	0	0	0	0	0	0	0	0	0	0	0	0	0	0	0	0	0	0	0	0	0	0	0	0	0	0	0	0	0	0	0	0	0	0	0	0	0	0	0	0	0	0	0	0	0	0	0	0	0	0	0	0	0	0	0	0	0	0	0	0
gamma-delta_T_cell_activation	0	0	0	0	0	0	0	0	0	0	0	0	0	0	0	0	0	0	0	0	0	0	0	0	0	0	0	0	0	0	0	0	0	0	0	0	0	0	0	0	0	0	0	0	0	0	0	0	0	0	0	0	0	0	0	0	0	0	0	0	0	0	0	0	0	0	0	0	0	0	0	0	0	0	0	0	0	0	0	0	0	0	0	0	0	0	0.74	0	0.77	0	0	0	0	0	0	0	0	0	0	0	0	0	0	0	0	0	0	0	0	0	0
gamma-delta_T_cell_differentiation	0	0	0	0	0	0	0	0	0	0	0	0	0	0	0	0	0	0	0	0	0	0	0	0	0	0	0	0	0	0	0	0	0	0	0	0	0	0	0	0	0	0	0	0	0	0	0	0	0	0	0	0	0	0	0	0	0	0	0	0	0	0	0	0	0	0	0	0	0	0	0	0	0	0	0	0	0	0	0	0	0	0	0	0	0	0	0.49	0	0.57	0	0	0	0	0	0	0	0	0	0	0	0	0	0	0	0	0	0	0	0	0	0
gamma-tubulin_binding	0	0	0	0	0	0	0	0	0	0	0	0	0	0	0	0	0	0	0	0.43	0	0.36	0	0	0	0	0	0	0	0	0	0	0	0	0	0	0	0	0	0	0	0	0	0	0	0	0	0	0	0	0	0	0	0	0	0	0	0	0	0	0	0	0	0	0	0	0	0	0	0	0	0	0	0	0	0	0	0	0	0	0	0	0	0	0	0	0	0	0	0	0	0	0	0	0	0	0	0	0	0	0	0	0	0	0	0	0	0	0	0	0
gamma_DNA_polymerase_complex	0	0.61	0	0	0	0	0	0	0	0	0	0	0	0	0	0	0	0	0	0	0	0	0	0	0	0	0	0	0	0	0	0	0	0	0	0	0	0	0	0	0	0	0	0	0	0	0	0	0	0	0	0	0	0	0	0	0	0	0	0	0	0	0	0	0	0	0	0	0	0	0	0	0.79	0	0	0	0	0	0	0	0	0	0	0	0	0	0.59	0.71	0.72	0	0	0	0	0	0	0	0	0	0	0.51	0	0	0.37	0	0	0	0	0	0	0	0
ganglioside_binding	0	0	0	0	0.21	0	0	0.38	0.25	0	0.29	0	0	0	0	0	0.39	0	0	0	0	0	0	0	0.27	0	0	0	0	0	0	0	0	0	0	0	0	0	0	0	0	0	0	0	0	0	0	0	0	0	0	0	0	0	0	0	0	0	0	0	0	0	0	0	0	0	0	0	0	0	0	0	0	0	0	0	0	0	0	0	0	0	0	0	0	0	0	0	0	0	0	0	0	0	0	0	0	0	0	0	0	0	0	0	0	0	0	0	0	0	0
ganglioside_biosynthetic_process	0	0	0	0.61	0	0	0	0	0	0	0	0	0	0	0	0	0	0	0	0.61	0	0	0	0	0	0	0	0	0	0	0	0.39	0	0	0.65	0	0	0	0	0	0	0	0	0	0	0	0	0	0	0	0	0	0	0.68	0.64	0	0	0	0	0	0.48	0	0	0	0	0	0	0	0	0	0	0	0	0	0	0.51	0	0	0	0	0	0	0	0	0	0.48	0	0	0	0	0	0	0	0	0	0	0	0	0	0	0	0	0	0	0	0	0	0	0.71	0	0
ganglioside_galactosyltransferase_activity	0	0	0	1.06	0	0	0	0	0	0	0	0	0	0	0	0	0	0	0	1.21	0	0	0	0	0	0	0	0	0	0	0	0.57	0	0	1.24	0	0	0	0	0	0	0	0	0	0	0	0	0	0	0	0	0	0	1.28	1.09	0	0	0	0	0	0.87	0	0	0	0	0	0	0	0	0	0	0	0	0	0	1.05	0	0	0	0	0	0	0	0	0	0.95	0	0	0	0	0	0	0	0	0	0	0	0	0	0	0	0	0	0	0	0	0	0	1.33	0	0
ganglioside_metabolic_process	0	0	0	0.52	0	0	0	0	0	0	0	0	0	0	0	0	0	0	0	0.48	0	0	0	0	0	0	0	0	0	0	0	0.33	0	0	0.55	0	0	0	0	0	0	0	0	0	0	0	0	0	0	0	0	0	0	0.57	0.54	0	0	0	0	0	0.41	0	0	0	0	0	0	0	0	0	0	0	0	0	0	0.44	0	0	0	0	0	0	0	0	0	0.4	0	0	0	0	0	0	0	0	0	0	0	0	0	0	0	0	0	0	0	0	0	0	0.58	0	0
gas_transport	0	0	0	0	0	0	0	0	0	0	0	0	0	0	0	0	0	0	0	0	0	0	0	0	0	0	0	0	0	0	0	0	0	0	0	0	0	0	0	0	0	0	0	0	0	0	0	0	0	0	0	0	0	0	0	0	0	0	0	0	0	0	0	0	0	0	0	0	0	0	0	0	0	0	0.52	0	0	0	0	0	0	0.32	0	0	0	0	0	0	0	0	0	0	0	0	0	0	0	0	0	0	0	0	0	0	0	0	0	0	0	0	0
gastrulation	0.1	0	0	0.36	0	0	0	0	0	0	0	0	0	0	0	0	0	0	0	0.1	0	0	0	0	0	0	0	0	0.12	0	0	0	0	0	0	0.03	0.03	0.21	0.26	0	0	0	0	0	0.11	0.07	0	0	0.09	0	0	0	0	0.11	0.36	0	0	0	0.1	0.07	0.1	0	0	0	0	0	0	0	0	0	0	0	0	0	0.13	0	0	0	0	0	0	0	0	0.05	0	0.09	0	0	0	0	0	0	0	0	0	0	0	0	0	0	0	0	0	0	0	0	0	0	0.12	0	0
gastrulation_with_mouth_forming_second	0	0	0	0	0	0	0	0	0	0	0	0	0	0	0	0	0	0	0	0	0	0	0	0	0	0	0	0	0	0	0	0	0	0	0	0	0	0	0	0	0	0	0	0	0	0	0	0	0	0	0	0	0	0	0	0	0	0	0	0	0	0	0	0	0	0	0	0	0	0	0	0	0	0	0	0	0	0	0	0	0	0	0	0	0	0	0	0	0	0	0	0	0	0	0	0	0	0	0	0	0	0	0	0.27	0	0	0	0	0	0	0
gated_channel_activity	0	0	0	0	0	0	0	0	0	0	0	0	0	0	0	0	0	0	0	0	0	0	0	0	0	0	0	0	0	0	0	0	0	0	0	0	0	0	0	0	0	0	0	0	0	0	0	0	0	0	0	0	0	0	0	0	0	0	0	0	0	0	0	0	0	0	0	0	0	0	0	0	0	0	0	0	0	0	0	0	0	0	0	0	0	0	0	0	0	0	0	0	0	0	0	0	0	0	0	0	0	0	0	0	0	0	0	0	0	0	0
gene_expression	0.41	0.26	0	0.47	0	0	0	0.01	0	0	0	0	0	0	0	0.15	0	0.56	0.01	1.29	0.34	0.5	0.17	1.2	0	0	0	0.47	0.48	0.15	0.13	0.23	0.37	0.17	3.07	0	0	0.08	0.31	0	0.25	0	0.1	0	0.28	0.87	0.1	0.08	1.03	0	0.72	1.5	2.17	3.31	0.55	0.12	0.36	0.19	0.72	0.49	0.26	0.16	0	5.56	0.12	0	0.16	1.77	1.06	0	0	0	1.43	0.53	4.41	1.37	0.44	0.11	0	0.22	0.22	0.3	0.84	0.51	2.1	1.89	0.53	2.27	0.37	0	0.26	0.07	0.04	0	0.01	0.12	0.07	0	0.22	0.45	0	0.11	0.15	0.56	0.49	0.51	0.17	1.32	4.17	0	0.01
gene_silencing	0.18	0.04	0	0.28	0.01	0.08	0	0	0	0	0.02	0.11	0.11	0	0.03	0.04	0.04	0.36	0	0.21	0.35	0.62	0.05	0.21	0.11	0.08	0.02	0.04	0.09	0.03	0	0.14	0.16	0.06	1.66	0.11	0.01	0.15	0.19	0	0.15	0	0.05	0	0.22	0.19	0.14	0.12	0.22	0.24	1.49	0.74	1.29	0.52	0.1	0.11	0.31	0.26	0.38	0.17	0.21	0	0	0	0.15	0	0.08	0.73	0.25	0.23	0.03	0.01	0.26	0.2	1.16	0.4	0.26	0.31	0.02	0.11	0.11	0.14	0.41	0.34	0	0.35	0.52	0.39	0.63	0	0.16	0.1	0.1	3.39	0	0.15	0.02	0	0.25	0.21	0.01	0.07	0.11	0.59	0.04	0.12	0.11	1.19	1.27	0	0
gene_silencing_by_RNA	0.25	0.07	0	0.36	0.07	0.14	0.02	0.01	0	0	0.08	0.16	0.17	0.06	0.09	0.06	0.07	0.49	0	0.29	0.24	0.82	0.08	0.1	0.16	0	0.06	0.07	0.13	0.09	0.04	0.2	0.22	0.08	1.49	0.17	0.03	0.21	0.26	0	0.08	0.02	0.07	0	0.11	0.26	0.2	0.17	0.3	0.34	1.31	0.98	1.66	0.66	0.14	0.18	0.42	0.2	0.46	0.23	0.27	0.01	0	0	0.07	0.03	0.11	0.9	0.33	0.3	0.08	0.07	0.35	0.24	1.51	0.49	0.31	0.37	0.08	0.19	0.18	0.21	0.29	0.42	0	0.28	0.46	0.31	0.33	0	0.22	0.17	0.15	4.26	0	0.22	0.03	0	0.3	0	0.06	0.12	0.15	0.44	0.11	0.19	0.18	1.52	1.68	0	0
gene_silencing_by_miRNA	0.29	0.09	0	0.41	0.11	0.16	0.05	0.03	0.02	0	0.11	0.2	0.22	0.11	0.11	0.06	0.11	0.55	0	0.34	0.29	0.97	0.1	0.12	0.18	0.04	0.1	0.09	0.15	0.13	0.07	0.24	0.25	0.1	1.18	0.22	0.05	0.25	0.32	0	0.1	0.04	0.09	0	0.13	0.3	0.25	0.21	0.35	0.39	1.58	1.14	1.29	0.75	0.17	0.2	0.5	0.22	0.51	0.27	0.32	0.02	0	0	0.08	0.07	0.14	1.01	0.39	0.37	0.12	0.11	0.41	0.28	1.76	0.57	0.36	0.41	0.12	0.23	0.23	0.25	0.37	0.5	0	0.31	0.49	0.34	0.38	0	0.27	0.21	0.19	4.8	0	0.25	0.05	0	0.35	0	0.1	0.14	0.17	0.55	0.15	0.24	0.22	1.19	1.27	0.01	0.02
general_adaptation_syndrome	0	0	0	0	0	0	0	0	0	0	0	0	0	0	0	0	0	0	0	0	0	0	0	0	0	0	0	0	0	0	0	0	0	0	0	0	0	0	0	0	0	0	0	0	0	0	0	0	0	0	0	0	0	0	0	0	0	0	0	0	0	0	0	0	0	0	0	0	0	0	0	0	0	0	1.05	0.88	0	0	0	0	0	0	0	0	0	0	0	0	0	0	0	0	0	0	0	0	0	0	0	0	0	0	0	0	0	0	0	0	0	0	0
generation_of_neurons	0	0	0	0	0	0	0	0	0	0	0	0	0	0	0	0	0	0	0	0	0	0	0	0	0	0	0	0	0.14	0	0	0	0	0	0	0	0	0	0	0	0.02	0	0	0	0.01	0	0	0	0	0	0	0	0	0	0.04	0	0	0	0	0	0.01	0	0	0	0	0	0	0	0.02	0	0	0	0	0	0.08	0	0	0	0	0	0	0	0	0	0	0	0	0	0.02	0	0	0	0	0	0	0	0	0	0	0	0	0	0	0	0	0	0	0	0	0	0
generation_of_precursor_metabolites_and_energy	0.07	0.04	0	0.03	0	0	0	0	0	0	0	0	0	0	0	0	0	0.04	0	0.01	0.24	0	0.12	0.07	0	0	0	0.04	0.42	0	0	0.1	0.22	0.12	0.09	0.07	0.01	0.1	0.13	0	0.05	0	0.05	0	0.16	0.13	0.09	0	0.3	0	0.05	0	0	0.07	0.21	0.03	0.03	0.05	0.07	0.05	0.07	0	0	0	0.04	0	0	0.22	0.09	0	0	0	0.2	0.01	0.2	0	0	0	0	0	0	0.03	0	0.1	0	0.15	0.18	0.08	0.1	0	0.04	0	0	0	0	0.11	0.07	0	0.03	0.07	0	0	0.08	0	0	0.07	0.05	0.06	0.01	0	0.17
genitalia_development	0	0	0	0	0	0	0	0	0	0	0	0	0	0	0	0	0	0	0	0	0	0	0	0	0	0	0	0	0	0	0	0	0	0	0.37	0	0	0	0	0	0	0	0	0	0	0	0	0	0	0	0	0	0	0	0	0	0	0	0	0	0	0	0	0	0	0	0	0	0	0	0	0	0	0	0	0	0	0	0	0	0	0	0	0	0	0	0	0	0	0	0	0	0	0	0	0	0	0	0	0	0	0	0	0	0	0	0	0	0	0	0
genitalia_morphogenesis	0	0	0	0	0	0	0	0	0	0	0	0	0	0	0	0	0	0	0	0	0	0	0	0	0	0	0	0	0	0	0	0	0	0	0.6	0	0	0	0	0	0	0	0	0	0	0	0	0	0	0	0	0	0	0	0	0	0	0	0	0	0	0	0	0	0	0	0	0	0	0	0	0	0	0	0	0	0	0	0	0	0	0	0	0	0	0	0	0	0	0	0	0	0	0	0	0	0	0	0	0	0	0	0	0	0	0	0	0	0	0	0
germ_cell_development	0	0	0	0.1	0	0	0	0	0	0	0	0	0	0	0	0	0	0	0	0	0.04	0	0	0.06	0	0	0	0	0	0	0	0	0	0	0	0	0	0	0	0	0.05	0	0	0	0.07	0	0.12	0	0	0	0.05	0	0	0	0	0.03	0	0.25	0	0	0	0	0	0	0.04	0	0	0	0	0	0	0	0	0	0	0	0	0	0	0	0	0	0	0	0	0.06	0.09	0.23	0.25	0	0	0	0	0	0	0	0	0	0.03	0.21	0	0	0.02	0	0	0	0	0	0	0	0
germinal_center_formation	0	0	0	0	0	0	0	0	0	0	0	0	0	0	0	0	0	0	0	0	0	0	0	0	0	0	0	0	0	0	0	0	0	0	0.57	0	0	0	0	0	0	0	0	0	0	0	0	0	0	0	0	0	0	0	0	0	0	0	0	0	0	0	0	0	0	0	0	0	0	0	0	0.19	0	0	0	0	0	0.33	0	0	0	0	0	0	0	0	0	0	0.5	0	0	0	0	0	0	0	0	0	0	0	0	0	0	0	0	0	0	0	0	0	0
gland_development	0.02	0	0	0.25	0	0	0	0	0	0	0	0	0	0	0	0.04	0	0.06	0	0.09	0.28	0.07	0.06	0.08	0	0	0	0	0.1	0	0	0.04	0.05	0.01	0.42	0.02	0.02	0.13	0.05	0	0.2	0	0.14	0	0.09	0	0.03	0	0	0	0.06	0	0	0	0.59	0.04	0.04	0.01	0	0	0.02	0	0	0	0	0	0	0.11	0.03	0	0	0	0.03	0	0.11	0	0	0.12	0	0	0	0	0	0	0	0.01	0.02	0.03	0	0	0.05	0.02	0.02	0	0	0.04	0	0	0.04	0.02	0	0	0	0	0	0	0	0	0	0	0
gland_morphogenesis	0.13	0	0	0.2	0	0	0	0	0	0	0	0	0	0	0	0	0	0	0	0	0.11	0	0	0	0	0	0	0	0.17	0	0	0	0	0	0.2	0	0	0	0	0	0.11	0	0	0	0	0	0.07	0	0.15	0	0	0	0	0	0.47	0.08	0	0	0	0	0	0	0	0	0	0	0	0	0	0	0	0	0	0	0.19	0	0	0.08	0	0	0	0	0	0	0	0	0	0	0	0	0	0	0	0	0.03	0	0	0	0	0	0	0	0	0	0	0	0	0	0	0	0
glial_cell_activation	0	0	0	0	0	0	0	0	0	0	0	0	0	0	0	0	0	0	0	0	0.24	0	0	0	0	0	0	0	0	0	0	0	0	0	0	0	0	0	0	0	0	0	0	0	0	0	0	0	0	0	0	0	0	0	0	0	0	0	0	0	0	0	0	0	0	0	0	0	0	0	0	0	0	0	0	0	0	0	0	0	0	0	0	0	0	0	0	0	0	0	0	0	0	0	0	0	0	0	0	0	0	0	0	0	0	0	0	0	0	0	0
glial_cell_development	0	0	0	0.22	0	0	0	0	0	0	0	0	0	0	0	0	0	0	0	0	0.12	0	0	0	0	0	0	0	0	0	0	0	0	0	0	0	0	0	0	0	0.12	0	0	0	0	0	0.09	0	0	0	0	0	0	0	0	0	0	0	0	0	0.16	0	0	0	0	0	0	0	0	0	0	0	0	0	0	0	0	0	0	0	0	0	0	0	0	0	0	0	0	0	0	0	0	0	0	0	0	0	0	0	0	0	0	0	0	0	0	0	0	0	0
glial_cell_differentiation	0	0	0	0.11	0	0	0	0	0	0	0	0	0	0	0	0	0	0	0	0	0.05	0	0	0	0	0	0	0	0	0	0	0	0	0	0	0	0	0	0	0	0.06	0	0	0	0.09	0	0.02	0	0	0	0	0	0	0	0.11	0.04	0	0	0	0	0.08	0	0	0	0	0	0	0	0	0	0	0	0	0	0.1	0	0	0	0	0	0	0	0	0	0	0	0	0.1	0.12	0	0	0	0	0	0.01	0	0	0	0	0	0	0	0	0	0	0	0	0	0	0	0
glial_cell_migration	0	0	0	0	0	0	0	0	0	0	0	0	0	0	0	0	0	0	0	0	0.24	0	0	0	0	0	0	0	0	0	0	0	0	0	0	0	0	0	0	0	0	0	0	0	0	0	0	0	0	0	0	0	0	0	0.36	0	0	0	0	0	0	0	0	0	0	0	0	0.36	0.33	0	0	0	0.35	0	0	0.28	0	0.21	0	0	0	0	0	0	0	0	0	0.31	0	0	0	0	0	0	0	0	0	0	0	0	0	0	0	0	0	0	0	0	0	0	0
glial_cell_proliferation	0	0.24	0.02	0	0	0	0	0	0	0	0	0	0	0	0	0.14	0	0.26	0	0	0.25	0	0.23	0.3	0	0	0	0	0.31	0	0	0	0	0	0	0	0	0.22	0	0.02	0.36	0	0.23	0	0.3	0.27	0.22	0	0.31	0	0	0	0	0.38	0.37	0.18	0	0.21	0	0.24	0	0	0.09	0	0	0	0	0	0	0	0	0	0	0	0.35	0	0	0	0	0	0	0	0	0	0	0.28	0.31	0.32	0	0	0	0	0	0	0.11	0.23	0	0	0.2	0.27	0	0	0.16	0	0	0	0.18	0	0	0.15	0.17
gliogenesis	0	0.01	0	0.08	0	0	0	0	0	0	0	0	0	0	0	0.02	0	0.03	0	0	0.13	0	0.03	0.04	0	0	0	0	0.06	0	0	0	0	0	0	0	0	0	0	0	0.12	0	0.03	0	0.17	0.02	0.09	0	0.04	0	0	0	0	0.05	0.41	0.09	0	0.03	0	0.02	0.05	0	0	0	0	0	0	0.06	0.07	0	0	0	0.06	0	0.21	0.03	0	0	0	0	0	0	0	0	0	0.04	0.06	0.34	0.08	0	0	0	0	0	0.04	0.02	0	0	0.02	0.05	0	0	0.01	0	0	0	0	0	0	0	0
global_genome_nucleotide-excision_repair	0	0	0	0	0	0	0	0	0	0	0	0	0	0	0	0	0	0	0	0.39	0	0	0	0	0	0	0	0	0	0	0	0	0	0	0	0	0	0	0	0	0	0	0	0	0	0	0	0	0	0	0	0	0	0.49	0	0	0	0	0	0	0	0	0	0	0	0	0	0	0	0	0	0	0	0	0	0	0	0	0	0	0	0	0	0	0	0	0	0	0	0	0	0	0	0	0	0	0	0	0	0	0	0	0	0	0	0	0	0	0.49	0	0
glomerular_basement_membrane_development	0	0	0	0	0	0	0	0	0	0	0	0	0	0	0	0	0	0	0	0	0	0	0	0	0	0	0	0	0	0	0	0	0	0	0	0	0	0	0	0	0	0	0	0	0	0	0.42	0	0	0	0	0	0	0	0	0	0	0	0	0	0	0	0	0	0	0	0	0	0	0	0	0	0	0	0	0	0	0	0	0	0	0	0	0	0	0	0	0	0	0	0	0	0	0	0	0	0	0	0	0	0	0	0	0	0	0	0	0	0	0	0
glomerular_epithelial_cell_development	0	0	0	0	0	0	0	0	0	0	0	0	0	0	0	0	0	0	0	0	0	0	0	0	0	0	0	0	0	0	0	0	0	0	0	0	0	0	0	0	0	0	0	0	0	0	0.4	0	0	0	0	0	0	0	0	0	0	0	0	0	0	0	0	0	0	0	0	0	0	0	0	0	0	0	0	0	0	0	0	0	0	0	0	0	0	0	0	0	0	0	0	0	0	0	0	0	0	0	0	0	0	0	0	0	0	0	0	0	0	0	0
glomerular_epithelial_cell_differentiation	0	0	0	0	0	0	0	0	0	0	0	0	0	0	0	0	0	0	0	0	0	0	0	0	0	0	0	0	0	0	0	0	0	0	0	0	0	0	0	0	0	0	0	0	0	0	0.34	0	0	0	0	0	0	0	0	0	0	0	0	0	0	0	0	0	0	0	0	0	0	0	0	0	0	0	0	0	0	0	0	0	0	0	0	0	0	0	0	0	0	0	0	0	0	0	0	0	0	0	0	0	0	0	0	0	0	0	0	0	0	0	0
glomerular_epithelium_development	0	0	0	0	0	0	0	0	0	0	0	0	0	0	0	0	0	0	0	0	0	0	0	0	0	0	0	0	0	0	0	0	0	0	0	0	0	0	0	0	0	0	0	0	0	0	0.32	0	0	0	0	0	0	0	0	0	0	0	0	0	0	0	0	0	0	0	0	0	0	0	0	0	0	0	0	0	0	0	0	0	0	0	0	0	0	0	0	0	0	0	0	0	0	0	0	0	0	0	0	0	0	0	0	0	0	0	0	0	0	0	0
glomerular_visceral_epithelial_cell_development	0	0	0	0	0	0	0	0	0	0	0	0	0	0	0	0	0	0	0	0	0	0	0	0	0	0	0	0	0	0	0	0	0	0	0	0	0	0	0	0	0	0	0	0	0	0	0.42	0	0	0	0	0	0	0	0	0	0	0	0	0	0	0	0	0	0	0	0	0	0	0	0	0	0	0	0	0	0	0	0	0	0	0	0	0	0	0	0	0	0	0	0	0	0	0	0	0	0	0	0	0	0	0	0	0	0	0	0	0	0	0	0
glomerular_visceral_epithelial_cell_differentiation	0	0	0	0	0	0	0	0	0	0	0	0	0	0	0	0	0	0	0	0	0	0	0	0	0	0	0	0	0	0	0	0	0	0	0	0	0	0	0	0	0	0	0	0	0	0	0.35	0	0	0	0	0	0	0	0	0	0	0	0	0	0	0	0	0	0	0	0	0	0	0	0	0	0	0	0	0	0	0	0	0	0	0	0	0	0	0	0	0	0	0	0	0	0	0	0	0	0	0	0	0	0	0	0	0	0	0	0	0	0	0	0
glomerulus_development	0	0	0	0	0	0	0	0	0	0	0	0	0	0	0	0	0	0	0	0	0	0	0	0	0	0	0	0	0	0	0	0	0	0	0	0	0	0	0	0	0	0	0	0	0	0	0.17	0	0	0	0	0	0	0	0	0	0	0	0	0	0	0	0	0	0	0	0	0	0	0	0	0	0	0	0	0	0	0	0	0	0	0	0	0	0	0	0	0	0	0	0	0	0	0	0	0	0	0	0	0	0	0	0	0	0	0	0	0	0	0	0
glucocorticoid_biosynthetic_process	0	0	0	0	0	0	0	0	0	0	0	0	0	0	0	0	0	0	0	0	0	0	0	0	0	0	0	0	0	0	0	0	0	0	0	0	0	0	0	0	0	0	0	0	0	0	0	0	0	0	0	0	0	0	0	0	0	0	0	0	0	0	0	0	0	0	0	0	0	0	0	0	0	0	0	0	0	0	0	0	0	0	0	0	0	0	0	0	0	0	0	0.32	0	0	0	0	0	0	0	0	0	0	0	0	0	0	0	0	0	0	0
glucocorticoid_metabolic_process	0	0	0	0	0	0	0	0	0	0	0	0	0	0	0	0	0	0	0	0	0	0	0	0	0	0	0	0	0	0	0	0	0	0	0	0	0	0	0	0	0	0	0	0	0	0	0	0	0	0	0	0	0	0	0	0	0	0	0	0	0	0	0	0	0	0	0	0	0	0	0	0	0	0	0	0	0	0	0	0	0	0	0	0	0	0	0	0	0	0	0	0.27	0	0	0	0	0	0	0	0	0	0	0	0	0	0	0	0	0	0	0
glucocorticoid_receptor_signaling_pathway	0	0.36	0.11	0	0.17	0.26	0.12	0.24	0.12	0.04	0.19	0.14	0.16	0.22	0.42	0.67	0.21	0.42	0	0.51	0.42	0.43	0.38	0.44	0.15	0	0	0.31	0.44	0	0.13	0.35	0.38	0.31	0.57	0.34	0.23	0.39	0.46	0	0.26	0.11	0.31	0.26	0.43	0.48	0	0.34	0.5	0.31	0.48	0.52	0.6	0.6	0	0.47	0.37	0.6	0	0.37	0.42	0.2	0.19	0.31	0.37	0.18	0.2	0.55	0.54	0.27	0.19	0.19	0.52	0.23	0.57	0.46	0.28	0.33	0.19	0.37	0.29	0.34	0.27	0.38	0.19	0.43	0.44	0.44	0	0	0.4	0.34	0.3	0	0.32	0.37	0	0.14	0.28	0.59	0.23	0.6	0.24	0.37	0.29	0.37	0.38	0.56	0.61	0	0.38
gluconeogenesis	0.17	0.16	0	0.26	0	0	0	0	0	0	0	0	0	0	0	0.29	0	0.17	0	0.2	0.16	0.17	0.39	0.45	0	0	0	0.13	0.45	0	0	0.13	0.14	0	0.27	0.1	0	0.4	0.47	0	0.26	0	0.15	0	0.44	0.17	0.12	0	0.2	0	0.19	0.18	0.21	0.25	0.59	0.27	0.38	0.13	0.19	0.16	0.43	0.06	0.02	0	0	0	0	0.56	0.23	0	0	0	0.24	0	0	0.18	0.06	0	0	0	0	0.13	0	0.14	0	0.19	0.21	0.22	0.24	0	0.14	0.09	0	0	0.05	0.38	0	0	0.29	0.32	0	0.06	0	0	0.03	0.11	0.09	0.21	0.24	0	0.07
glucose_binding	0	0	0	0	0	0	0	0	0	0	0	0	0	0	0	0	0	0	0	0	0	0	0	0	0	0	0	0	0	0	0	0	0	0	0	0	0	0	0	0	0	0	0	0	0	0	0	0	0	0	0	0	0	0	0	0	0	0	0	0	0	0	0	0	0	0	0	0.6	0.58	0	0	0	0.56	0	0	0	0	0	0	0	0	0	0	0	0	0	0	0	0	0	0	0	0	0	0	0	0	0	0	0	0	0	0	0	0	0	0	0	0	0	0
glucose_catabolic_process	0.29	0.27	0	0.41	0	0	0	0	0	0	0	0	0	0	0	0	0	0.3	0	0.34	0.29	0.29	0.25	0.33	0	0	0	0.22	0.34	0	0	0.23	0.25	0	0.43	0.22	0	0.25	0.32	0	0.2	0	0	0	0.33	0.3	0	0	0.35	0	0.33	0.34	0.39	0.43	0.85	0.2	0.26	0	0.34	0.27	0.32	0	0	0	0	0	0	0.42	0.38	0	0	0	0.41	0	0	0.33	0.21	0	0	0	0	0.25	0	0.27	0.06	0.31	0.35	0.34	0.38	0	0.27	0.21	0	0	0	0.25	0	0	0.22	0.29	0	0.14	0	0	0.15	0.24	0.22	0.38	0.43	0	0.21
glucose_catabolic_process_to_pyruvate	0.31	0.29	0	0.45	0	0	0	0	0	0	0	0	0	0	0	0	0	0.33	0	0.39	0.32	0.32	0.28	0.36	0	0	0	0.25	0.37	0	0	0.26	0.29	0	0.47	0.25	0	0.28	0.34	0	0.21	0	0	0	0.35	0.35	0	0	0.39	0	0.37	0.39	0.45	0.48	0.96	0.22	0.28	0	0.36	0.29	0.34	0	0	0	0	0	0	0.46	0.43	0	0	0	0.44	0	0	0.38	0.24	0	0	0	0	0.29	0	0.3	0.1	0.33	0.38	0.37	0.41	0	0.29	0.25	0	0	0	0.28	0	0	0.23	0.3	0	0.17	0	0	0.18	0.26	0.25	0.42	0.48	0	0.24
glucose_homeostasis	0	0.04	0	0	0	0	0	0	0	0	0	0	0	0	0	0	0	0	0	0.44	0.05	0.19	0	0	0	0	0	0	0	0	0	0	0	0	0.1	0	0	0	0	0	0	0	0	0	0	0.05	0	0	0.06	0	0	0	0	0.08	0.1	0	0	0	0	0	0	0	0	0	0	0	0.08	0.29	0.1	0	0	0	0.27	0	0	0	0	0	0	0	0	0	0	0	0	0	0.24	0.25	0.26	0	0	0.02	0	0	0	0	0	0	0	0.08	0	0	0.03	0	0	0	0	0	0.08	0	0
glucose_metabolic_process	0.08	0.05	0	0.12	0	0	0	0	0	0	0	0	0	0	0	0.11	0	0.06	0	0.08	0.2	0.06	0.18	0.25	0	0	0	0.05	0.43	0	0	0.04	0.05	0	0.32	0.02	0	0.17	0.21	0	0.17	0	0.05	0	0.25	0.05	0.16	0	0.07	0	0.06	0.06	0.06	0.09	0.54	0.14	0.18	0.06	0.08	0.06	0.23	0	0	0	0	0	0.01	0.53	0.28	0	0	0	0.3	0	0	0.06	0	0	0	0	0	0.04	0	0.04	0	0.07	0.26	0.27	0.29	0	0.05	0.02	0	0	0.02	0.18	0	0	0.16	0.24	0	0	0	0	0	0	0	0.07	0.1	0	0
glucose_transmembrane_transport	0.35	0.13	0	0.23	0	0.04	0	0.04	0	0	0	0	0	0	0	0	0.17	0.14	0	0	0	0.14	0	0	0	0	0	0.1	0	0	0	0	0	0	0	0	0	0	0.14	0	0.12	0	0	0	0	0	0	0	0.17	0	0.16	0.15	0	0	0	0	0.11	0	0.17	0.13	0.17	0	0	0	0	0	0.06	0.51	0.5	0.03	0	0	0.49	0.06	0	0.15	0.04	0.1	0	0	0	0.11	0.06	0.11	0	0.16	0.19	0	0	0	0.11	0.07	0	0	0	0	0.07	0	0.1	0	0	0.04	0	0.31	0	0.08	0	0.17	0.2	0	0
glucose_transmembrane_transporter_activity	0	0	0	0	0	0	0	0	0	0	0	0	0	0	0	0	0	0	0	0	0	0	0	0	0	0	0	0	0	0	0	0	0	0	0	0	0	0	0	0	0	0	0	0	0	0	0	0	0	0	0	0	0	0	0	0	0	0	0	0	0	0	0	0	0	0	0	0.57	0.56	0	0	0	0.53	0	0	0	0	0	0	0	0	0	0	0	0	0	0	0	0	0	0	0	0	0	0	0	0	0	0	0	0	0	0	0	0	0	0	0	0	0	0
glucoside_transmembrane_transporter_activity	0	0	0	0	0	0	0	0	0	0	0	0	0	0	0	0	0	0	0	0	0	0	0	0	0	0	0	0	0.6	0	0	0	0	0	0	0	0	0	0	0	0	0	0	0	0.73	0	0	0	0	0	0	0	0	0	0	0	0	0	0	0	0	0	0.39	0	0	0	0	0	0	0	0	0	0	0	0	0	0	0	0	0	0	0	0	0	0	0	0	0	0	0	0	0	0	0	0	0	0	0	0	0	0	0	0	0	0	0	0	0	0	0	0
glucoside_transport	0	0	0	0	0	0	0	0	0	0	0	0	0	0	0	0	0	0	0	0	0	0	0	0	0	0	0	0	0.6	0	0	0	0	0	0	0	0	0	0	0	0	0	0	0	0.73	0	0	0	0	0	0	0	0	0	0	0	0	0	0	0	0	0	0.39	0	0	0	0	0	0	0	0	0	0	0	0	0	0	0	0	0	0	0	0	0	0	0	0	0	0	0	0	0	0	0	0	0	0	0	0	0	0	0	0	0	0	0	0	0	0	0	0
glucuronate_metabolic_process	0	0	0	0	0.14	0	0	0	0	0	0	0	0	6.75	0	1.47	0	1.56	0	0	0	0.35	2.89	0	0	1.63	0.45	0	0	0.16	0	0	0	0	0	0	0	6.42	6.35	0.08	0	0	0.27	10.56	0	0	0	3.09	0	0	0	0	0	0	0	0	6.38	0	0	0	0	0	0.15	0	0	0	0	0	0	0	0.17	0	0	0	0	0	0	0.31	0.17	0	0	0	0	0	0	0	0	0	0	0	6.39	6.38	0.51	0	0	1.4	0	0	0.25	0	10.54	0	0	0	0	0	0	0	0	0.23	0
glucuronosyltransferase_activity	0	0	0	0	0.12	0	0	0	0	0	0	0	0	7.43	0	2.17	0	2.32	0	0	0	0.3	3.7	0	0	2.49	0.39	0	0	0.14	0	0	0	0	0	0	0	6.96	6.88	0.05	0	0	0.25	11.04	0	0	0	3.89	0	0	0	0	0	0	0	0	6.98	0	0	0	0	0	0.11	0	0	0	0	0	0	0	0.13	0	0	0	0	0	0	0.27	0.14	0	0	0	0	0	0	0	0	0	0	0	6.99	6.99	0.47	0	0	2.18	0	0	0.23	0	11.02	0	0	0	0	0	0	0	0	0.18	0
glutamate_metabolic_process	0	0	0	0	0	0	0	0	0	0	0	0	0	0	0	0	0	0	0	0	0	0	0	0	0	0	0	0	0	0	0	0	0	0	0	0	0	0	0	0	0	0	0	0	0	0	0	0	0	0	0	0	0	0	0	0	0	0	0	0	0	0	0	0	0	0	0.16	0	0	0	0	0	0	0	0	0	0	0	0	0	0	0	0.21	0	0	0	0	0	0	0	0	0	0	0	0	0	0	0	0	0	0	0	0	0	0	0	0	0	0	0	0
glutamate_receptor_binding	0	0	0	0	0	0	0	0	0	0	0	0	0	0	0	0	0	0	0	0	0	0	0	0	0	0	0	0	0	0	0	0	0	0	0	0	0	0	0	0	0	0	0	0	0	0	0	0	0	0	0	0	0.38	0.42	0	0	0	0	0	0	0	0	0	0	0	0	0	0	0	0	0	0	0	0	0	0	0	0	0	0	0	0	0	0	0	0	0	0	0	0	0	0	0	0	0	0	0	0	0	0	0	0	0	0	0	0	0	0.36	0.42	0	0
glutamate_secretion	0.26	0	0	0.37	0	0	0	0	0	0	0	0	0	0	0	0	0	0	0	0	0	0.26	0	0	0	0	0	0	0	0	0	0	0	0	0	0	0	0	0	0	0	0	0	0	0	0	0	0	0	0	0	0.3	0.35	0	0	0	0	0	0.3	0.24	0.28	0	0	0	0	0	0	0	0	0	0	0	0	0	0	0	0	0	0	0	0	0	0	0	0	0	0	0	0	0	0	0	0	0	0	0	0	0	0	0	0	0	0	0	0	0	0	0.33	0.38	0	0
glutamatergic_synapse	0.03	0	0	0.05	0	0	0	0	0	0	0	0	0	0	0	0	0	0.01	0	0.03	0.01	0	0	0	0	0	0	0	0	0	0	0	0	0	0	0	0	0	0	0	0	0	0	0	0	0.01	0	0	0.26	0	0	0	0	0.14	0.16	0	0	0	0.12	0.09	0	0	0	0	0.01	0	0	0	0	0	0	0	0.04	0	0.04	0	0	0	0	0	0	0	0	0	0	0	0	0	0	0	0	0	0	0	0	0	0	0	0	0	0	0	0	0	0	0	0	0.01	0	0	0
glutamine_family_amino_acid_catabolic_process	0	0	0	0	0	0	0	0	0	0	0	0	0	0	0	0	0	0	0	0	0	0	0	0	0	0	0	0.26	0.39	0	0	0.28	0	0	0	0	0	0	0	0	0	0	0	0	0	0	0	0	0	0	0	0	0	0	0	0	0	0	0	0	0	0	0	0	0	0	0	0	0.45	0	0	0	0	0	0	0	0	0	0	0	0	0	0	0	0	0	0	0	0.42	0	0	0	0	0	0	0	0	0	0	0	0	0	0	0	0	0	0	0	0	0	0
glutamine_family_amino_acid_metabolic_process	0	0	0	0	0	0	0	0	0	0	0	0	0	0	0	0	0	0	0	0	0.19	0	0	0	0	0	0	0.15	0.26	0	0	0.15	0	0	0	0	0	0	0	0	0	0	0	0	0	0	0	0	0	0	0	0	0	0	0	0	0	0	0	0	0	0	0	0	0	0	0.09	0	0.28	0	0	0	0	0	0	0	0	0	0	0	0	0	0.1	0	0	0	0	0	0.28	0	0	0	0	0	0	0	0	0	0	0	0	0	0	0	0	0	0	0	0	0	0
glutamine_metabolic_process	0	0	0	0	0	0	0	0	0	0	0	0	0	0	0	0	0	0	0	0	0.36	0	0	0	0	0	0	0	0	0	0	0	0	0	0	0	0	0	0	0	0	0	0	0	0	0	0	0	0	0	0	0	0	0	0	0	0	0	0	0	0	0	0	0	0	0	0	0	0	0	0	0	0	0	0	0	0	0	0	0	0	0	0	0	0	0	0	0	0	0	0	0	0	0	0	0	0	0	0	0	0	0	0	0	0	0	0	0	0	0	0
glutamine_transport	0.47	0	0	0.71	0	0	0	0	0	0	0	0	0	0	0	0	0	0	0	0	0	0.62	0	0	0	0	0	0	0	0	0	0	0	0	0	0	0	0	0	0	0	0	0	0	0	0	0	0	0	0	0	0.73	0.83	0	0	0	0	0	0.54	0.51	0.58	0	0	0	0	0	0	0	0	0	0	0	0	0	0	0	0	0	0	0	0	0	0	0	0	0	0	0	0	0	0	0	0	0	0	0	0	0	0	0	0	0	0	0	0	0	0	0.78	0.83	0	0
glutathione_binding	0	0	0	0	0	0	0	0	0	0	0	0	0	0	0	0	0	0	0	0	0	0	0	0	0	0	0	0	0	0	0	0	0	0	0	0	0	0	0	0	0	0	0	0	0	0	0	0	0	0	0	0	0	0	0	0	0	0	0.47	0	0	0	0	0	0	0	0	0	0	0	0	0	0	0	0	0	0	0	0	0	0	0	0	0	0	0	0	0	0	0	0	0	0	0	0	0	0	0	0	0	0	0	0	0	0	0	0	0	0	0	0
glutathione_derivative_biosynthetic_process	0	0	0	0	0	0	0	0	0	0	0	0	0	0	0	0	0	0	0	0	0	0	0	0	0	0	0	0	0	0	0	0	0	0	0	0	0	0	0	0	0	0	0	0	0	0	0	0	0	0	0	0	0	0	0	0	0	0	0.38	0	0	0	0	0	0	0	0	0	0	0	0	0	0	0	0	0	0	0	0	0	0	0	0	0	0	0	0	0	0	0	0	0	0	0	0	0	0	0	0	0	0	0	0	0	0	0	0	0	0	0	0
glutathione_derivative_metabolic_process	0	0	0	0	0	0	0	0	0	0	0	0	0	0	0	0	0	0	0	0	0	0	0	0	0	0	0	0	0	0	0	0	0	0	0	0	0	0	0	0	0	0	0	0	0	0	0	0	0	0	0	0	0	0	0	0	0	0	0.38	0	0	0	0	0	0	0	0	0	0	0	0	0	0	0	0	0	0	0	0	0	0	0	0	0	0	0	0	0	0	0	0	0	0	0	0	0	0	0	0	0	0	0	0	0	0	0	0	0	0	0	0
glutathione_metabolic_process	0	0	0	0.36	0	0	0	0	0	0	0	0	0	0	0	0	0	0	0	0	0	0	0	0	0	0	0	0	0	0	0	0	0	0	0	0	0	0	0	0	0	0	0	0	0	0	0	0	0	0	0	0	0	0	0.37	0	0	0	0	0	0	0	0	0	0	0	0	0	0	0	0	0	0	0	0	0	0	0	0	0	0	0	0	0	0	0	0	0	0	0	0	0	0	0	0	0	0	0	0	0	0	0	0	0	0	0	0	0	0	0	0
glutathione_peroxidase_activity	0	0	0	0.53	0	0	0	0	0	0	0	0	0	0	0	0	0	0	0	0	0	0	0	0	0	0	0	0	0	0	0	0	0	0	0	0	0	0	0	0	0	0	0	0	0	0	0	0	0	0	0	0	0	0	0.56	0	0	0	0.42	0	0	0	0	0	0	0	0	0	0	0	0	0	0	0	0	0	0	0	0	0	0	0	0	0	0	0	0	0	0	0	0	0	0	0	0	0	0	0	0	0	0	0	0	0	0	0	0	0	0	0	0
glutathione_transferase_activity	0	0	0	0	0	0	0	0	0	0	0	0	0	0	0	0	0	0	0	0	0	0	0	0	0	0	0	0	0	0	0	0	0	0	0	0	0	0	0	0	0	0	0	0	0	0	0	0	0	0	0	0	0	0	0	0	0	0	0.38	0	0	0	0	0	0	0	0	0	0	0	0	0	0	0	0	0	0	0	0	0	0	0	0	0	0	0	0	0	0	0	0	0	0	0	0	0	0	0	0	0	0	0	0	0	0	0	0	0	0	0	0
glyceraldehyde-3-phosphate_dehydrogenase_(NAD(P)+)_(phosphorylating)_activity	0	0	0	0	0	0	0	0	0	0	0	0	0	0	0	0	0	0	0	0	0	0	0	0	0	0	0	0	0	0	0	0	0	0	0	0	0	0	0	0	0	0	0	0	0	0	0	0	0	0	0	0	0	0	0.94	0	0	0	0	0	0	0	0	0	0	0	0	0	0	0	0	0	0	0	0	0	0	0	0	0	0	0	0	0	0	0	0	0	0	0	0	0	0	0	0	0	0	0	0	0	0	0	0	0	0	0	0	0	0	0	0
glyceraldehyde-3-phosphate_dehydrogenase_(NAD+)_(phosphorylating)_activity	0	0	0	0	0	0	0	0	0	0	0	0	0	0	0	0	0	0	0	0	0	0	0	0	0	0	0	0	0	0	0	0	0	0	0	0	0	0	0	0	0	0	0	0	0	0	0	0	0	0	0	0	0	0	0.94	0	0	0	0	0	0	0	0	0	0	0	0	0	0	0	0	0	0	0	0	0	0	0	0	0	0	0	0	0	0	0	0	0	0	0	0	0	0	0	0	0	0	0	0	0	0	0	0	0	0	0	0	0	0	0	0
glycerol_ether_biosynthetic_process	0	0	0	0	0	0	0	0	0	0	0	0	0	0	0	0	0	0	0	0	0.57	0	0.53	0.58	0	0	0	0	0	0	0	0	0	0	0	0.48	0.39	0.54	0.65	0	0.36	0	0.42	0	0.53	0.68	0.52	0	0	0	0	0	0	0	0	0	0	0.43	0	0	0	0	0	0	0	0	0	0	0	0	0	0	0	0	0	0	0	0	0	0	0	0	0	0	0	0	0	0	0	0	0	0	0	0	0	0	0	0	0	0	0	0	0	0	0	0	0	0	0	0.37	0
glycerol_ether_metabolic_process	0	0.4	0.13	0	0	0	0	0	0.13	0	0	0	0.17	0	0	0.3	0	0	0	0	0.82	0	0.81	0.47	0	0	0	0	0.48	0	0	0	0.41	0.33	0	0.66	0.63	1.1	1.11	0.11	0.55	0	0.55	0	0.73	0.53	0.65	0	0	0	0	0	0	0	0	0.28	0	0.6	0	0	0	0.23	0.21	0	0	0.19	0	0.6	0.58	0	0	0.21	0	0	0.63	0	0	0	0	0.42	0	0.38	0	0.43	0.24	0.47	0.46	0.48	0.54	0.09	0	0	0	0	0.18	0.4	0	0	0.3	0.34	0	0	0.25	0	0	0	0	0	0	0.3	0
glycerolipid_biosynthetic_process	0	0.29	0	0.26	0.01	0	0	0.06	0	0	0.02	0	0.1	0	0	0.08	0	0.04	0	0.06	0.03	0.04	0.15	0.36	0	0	0	0.03	0.37	0	0	0.26	0.29	0.26	0.26	0.1	0.09	0.28	0.34	0	0.21	0	0.39	0	0.35	0	0.29	0	0	0	0.04	0	0	0	0.25	0.3	0.13	0.24	0	0.16	0.34	0.25	0.13	0	0.13	0	0	0.26	0.08	0	0	0.01	0.24	0.08	0.08	0.04	0.06	0.01	0	0.09	0	0.13	0	0.02	0	0.05	0.38	0.22	0.41	0.03	0.03	0.01	0.01	0	0.14	0.28	0.01	0	0.23	0.51	0	0	0.19	0	0	0	0	0.05	0.07	0.06	0
glycerolipid_catabolic_process	0	0.23	0	0	0.06	0	0.01	0.11	0	0	0.06	0	0.03	0	0	0	0	0	0	0	0	0	0.2	0	0	0	0	0	0.28	0	0	0.18	0.2	0.21	0	0	0	0	0.24	0.01	0	0	0.2	0	0	0	0.18	0	0	0	0	0	0	0	0	0.16	0	0.19	0	0	0	0.11	0.08	0	0	0	0	0	0	0	0	0.05	0.33	0.12	0	0	0.14	0	0	0.17	0	0.19	0	0	0	0	0.28	0.29	0	0	0	0	0	0	0.09	0.2	0	0	0.18	0.25	0	0	0.14	0	0	0	0	0	0	0.13	0
glycerolipid_metabolic_process	0	0.29	0	0.29	0	0	0	0.01	0	0	0	0	0.1	0	0	0.1	0	0	0	0.02	0.19	0.01	0.17	0.23	0	0	0	0.01	0.37	0	0	0.15	0.29	0.26	0.14	0.12	0.1	0.28	0.35	0	0.21	0	0.37	0	0.35	0	0.43	0	0	0	0.01	0	0	0	0.29	0.28	0.06	0.24	0	0.08	0.22	0.23	0.13	0	0.07	0	0	0.29	0.13	0	0	0.02	0.13	0.03	0.14	0.01	0.01	0	0	0.12	0	0.15	0	0.06	0	0.1	0.39	0.25	0.41	0.03	0	0	0	0	0.14	0.28	0	0	0.23	0.46	0	0	0.19	0	0	0	0	0.01	0.02	0	0
glycerophospholipid_biosynthetic_process	0	0.33	0	0.29	0.03	0	0	0.08	0	0	0.04	0	0	0	0	0.04	0	0.05	0	0.08	0.05	0.05	0.06	0.23	0	0	0	0.05	0.25	0	0	0.3	0.34	0.29	0.3	0.12	0.1	0.16	0.2	0	0.16	0	0.28	0	0.23	0	0.14	0	0	0	0.06	0	0	0	0.29	0.24	0.03	0.15	0	0.18	0.22	0.17	0.04	0	0.16	0	0	0.1	0.1	0	0	0.02	0.28	0.09	0.1	0.05	0.09	0.02	0	0.12	0	0.15	0	0.03	0	0.07	0.42	0.25	0.27	0	0.04	0.02	0.02	0	0.06	0.16	0.02	0	0.15	0.31	0	0	0.22	0	0	0	0	0.06	0.09	0.09	0
glycerophospholipid_catabolic_process	0	0.34	0.09	0	0.15	0	0.11	0.22	0.09	0.03	0.17	0	0.14	0	0	0	0	0	0	0	0	0	0.34	0	0.13	0	0	0	0.41	0	0	0.31	0.34	0.29	0	0	0	0	0.41	0.09	0	0.1	0.28	0	0	0	0.33	0	0	0	0	0	0	0	0	0.25	0	0.27	0	0	0	0.18	0.17	0	0	0	0	0	0	0	0	0.19	0.49	0.21	0	0	0.28	0	0	0.33	0	0.32	0	0	0	0	0.42	0.41	0	0.07	0	0	0	0	0.17	0.33	0	0	0.26	0.31	0	0	0.22	0	0	0	0	0	0	0.24	0
glycerophospholipid_metabolic_process	0	0.38	0.02	0.21	0	0	0	0.03	0	0	0	0	0.05	0	0	0.07	0	0.02	0	0.04	0.11	0.02	0.11	0.15	0	0	0	0.02	0.31	0	0	0.21	0.4	0.32	0.21	0.18	0.13	0.23	0.29	0	0.19	0	0.33	0	0.31	0	0.22	0	0	0	0.02	0	0	0	0.2	0.27	0	0.21	0	0.12	0.15	0.21	0.09	0	0.1	0	0	0.21	0.18	0	0	0.08	0.19	0.05	0.19	0.02	0.03	0	0	0.19	0	0.22	0	0.09	0	0.15	0.45	0.32	0.35	0.01	0.01	0	0	0	0.11	0.23	0	0	0.2	0.32	0	0	0.24	0	0	0	0	0.03	0.05	0.03	0
glycine-tRNA_ligase_activity	0	0	0	1.06	0	0	0	0	0	0	0	0	0	0	0	0	0	0	0	0	0	0	0	0	0	0	0	0	0	0	0	0	0	0	0	0	0	0	0	0	0	0	0	0	0	0	0	0	0	0	0	0	0	0	0	0	0	0	0	0	0	0	0	0	0	0	0	0	0	0	0	0	0	0	0	0	0	0	0	0	0	0	0	0	0	0	0	0	0	0	0	0	0	0	0	0	0	0	0	0	0	0	0	0	0	0	0	0	0	0	0
glycine_betaine_transport	0.61	0	0	1.06	0	0	0	0	0	0	0	0	0	0	0	0	0	0	0	0	0	1.03	0	0	0	0	0	0	0	0	0	0	0	0	0	0	0	0	0	0	0	0	0	0	0	0	0	0	0	0	0	1.19	1.34	0	0	0	0	0	0.72	0.7	0.87	0	0	0	0	0	0	0	0	0	0	0	0	0	0	0	0	0	0	0	0	0	0	0	0	0	0	0	0	0	0	0	0	0	0	0	0	0	0	0	0	0	0	0	0	0	0	1.24	1.33	0	0
glycogen_granule	0	0	0	0	0	0	0	0	0	0	0	0	0	0	0	0	0	0	0	0	0.51	0	0.48	0.51	0	0	0	0	0	0	0	0	0	0	0	0.43	0.31	0.48	0.59	0	0.31	0	0.4	0	0.48	0.61	0.47	0	0	0	0	0	0	0	0	0	0	0.39	0	0	0	0	0	0	0	0	0	0	0	0	0	0	0	0	0	0	0	0	0	0	0	0	0	0	0	0	0	0	0	0	0	0	0	0	0	0	0	0	0	0	0	0	0	0	0	0	0	0	0	0.33	0
glycolipid_binding	0	0	0	0	0.14	0	0	0.22	0.09	0	0.15	0	0	0	0	0	0.17	0	0	0	0	0	0	0	0.12	0	0	0	0	0	0	0	0	0	0	0	0	0	0	0	0	0	0	0	0	0	0	0	0	0	0	0	0	0	0	0	0	0	0	0	0	0	0	0	0	0	0	0	0	0	0	0	0	0	0	0	0	0	0	0	0	0	0	0	0	0	0	0	0	0	0	0	0	0	0	0	0	0	0	0	0	0	0	0	0	0	0	0	0	0	0
glycolipid_biosynthetic_process	0	0	0	0.32	0	0	0	0	0	0	0	0	0	0	0	0	0	0	0	0.25	0	0.21	0	0	0	0	0	0	0	0	0	0.16	0	0	0.33	0	0	0	0	0	0	0	0	0	0	0	0	0	0	0	0	0	0	0.32	0.32	0	0	0	0	0	0.24	0	0	0	0	0	0	0	0	0	0	0	0	0	0	0.24	0	0	0	0	0	0	0	0	0	0.24	0	0	0	0	0	0	0	0	0	0	0	0	0	0	0	0	0	0.11	0	0	0	0	0.76	0	0
glycolipid_metabolic_process	0	0	0	0.21	0	0	0	0	0	0	0	0	0	0	0	0	0	0	0	0.16	0	0.13	0	0	0	0	0	0	0	0	0	0.1	0	0	0.21	0	0	0	0	0	0	0	0	0	0	0	0	0	0	0	0	0	0	0.19	0.21	0	0	0	0	0	0.16	0	0	0	0	0	0	0	0	0	0	0	0.2	0	0	0.14	0	0	0	0	0	0	0	0	0	0.15	0	0	0	0	0	0	0	0	0	0	0	0	0	0	0	0	0	0.01	0	0	0	0	0.52	0	0
glycolytic_process	0.14	0.12	0	0.21	0	0	0	0	0	0	0	0	0	0	0	0.07	0.16	0.12	0	0.16	0.58	0.13	0.56	0.39	0	0	0	0.1	0.55	0	0	0.52	0.51	0.28	0.5	0.52	0.19	0.57	0.7	0	0.24	0	0.27	0	0.55	0.71	0.55	0.27	0.43	0.24	0.4	0.14	0.15	0.19	0.81	0.24	0.1	0.26	0.16	0.12	0.37	0.17	0	0	0.1	0	0	0.48	0.19	0	0	0	0.2	0.06	0.2	0.14	0.03	0	0	0	0	0.1	0.05	0.34	0	0.36	0.18	0.39	0.43	0	0.1	0.06	0	0	0.04	0.53	0	0	0.25	0.31	0	0.03	0.21	0	0.43	0.3	0.61	0.16	0.19	0.23	0.58
glycolytic_process_through_fructose-6-phosphate	0.31	0.29	0	0.45	0	0	0	0	0	0	0	0	0	0	0	0	0	0.33	0	0.38	0.32	0.32	0.28	0.35	0	0	0	0.25	0.37	0	0	0.26	0.29	0	0.47	0.25	0	0.28	0.34	0	0.21	0	0	0	0.35	0.34	0	0	0.39	0	0.36	0.39	0.45	0.47	0.94	0.22	0.28	0	0.36	0.29	0.34	0	0	0	0	0	0	0.45	0.43	0	0	0	0.44	0	0	0.37	0.24	0	0	0	0	0.29	0	0.3	0.1	0.33	0.38	0.37	0.4	0	0.29	0.25	0	0	0	0.28	0	0	0.23	0.3	0	0.17	0	0	0.18	0.26	0.25	0.42	0.47	0	0.24
glycolytic_process_through_glucose-6-phosphate	0.31	0.29	0	0.45	0	0	0	0	0	0	0	0	0	0	0	0	0	0.33	0	0.38	0.32	0.32	0.28	0.35	0	0	0	0.25	0.37	0	0	0.26	0.29	0	0.47	0.25	0	0.28	0.34	0	0.21	0	0	0	0.35	0.34	0	0	0.39	0	0.36	0.39	0.45	0.47	0.94	0.22	0.28	0	0.36	0.29	0.34	0	0	0	0	0	0	0.45	0.43	0	0	0	0.44	0	0	0.37	0.24	0	0	0	0	0.29	0	0.3	0.1	0.33	0.38	0.37	0.4	0	0.29	0.25	0	0	0	0.28	0	0	0.23	0.3	0	0.17	0	0	0.18	0.26	0.25	0.42	0.47	0	0.24
glycoprotein_biosynthetic_process	0.04	0.01	0	0.07	0	0	0	0	0	0	0	0	0	0	0	0	0	0.02	0	0.04	0	0	0	0.04	0	0	0	0	0	0	0	0.09	0	0.03	0.06	0	0	0	0	0	0	0	0	0	0	0	0	0	0.03	0	0	0	0	0.18	0.06	0	0	0	0.04	0.02	0.04	0	0	0	0.02	0	0	0	0	0	0	0	0.06	0	0.06	0.02	0	0	0	0	0	0	0	0.01	0	0.03	0.06	0	0	0	0.01	0	0	0	0	0	0	0	0	0	0	0	0	0.01	0	0	0	0.03	0.05	0	0
glycoprotein_catabolic_process	0	0	0	0	0	0	0	0	0	0	0	0	0	0	0	0	0	0	0	0	0	0	0	0	0	0	0	0	0	0	0	0	0	0	0.53	0	0	0	0	0	0	0	0	0	0	0	0	0	0	0	0	0	0	0	0	0	0	0	0	0	0	0	0	0	0	0	0	0	0	0	0	0	0	0	0	0	0	0	0	0	0	0	0	0	0	0	0	0	0	0	0	0	0	0	0	0	0	0	0	0	0	0	0	0	0	0	0	0	0	0	0
glycoprotein_metabolic_process	0.03	0	0	0.16	0	0	0	0	0	0	0	0	0	0	0	0	0	0.01	0	0.03	0	0	0	0.02	0	0	0	0	0	0	0	0.06	0	0.01	0.15	0	0	0	0	0	0	0	0	0	0	0	0	0	0.02	0	0.01	0	0	0.13	0.04	0	0	0	0.03	0.01	0.03	0	0	0	0	0	0	0	0	0	0	0	0.04	0	0.04	0.01	0	0	0	0	0	0	0	0	0	0.02	0.04	0	0	0	0	0	0	0	0	0	0	0	0	0	0	0	0	0	0	0	0	0.01	0.02	0	0
glycoprotein_transport	0	0	0	0	0	0	0	0	0	0	0	0	0	0	0	0	0	0	0	0	0	0	0	0	0	0	0	0	0.55	0	0	0	0	0	0	0	0	0.57	0.7	0	0	0	0.46	0	0	0	0	0	0	0	0	0	0	0	0	0	0	0.47	0	0	0	0	0	0	0	0	0	0	0	0	0	0	0	0	0	0	0	0	0	0	0	0	0	0	0	0	0	0	0	0	0	0	0	0	0	0	0	0	0	0	0	0	0.37	0	0	0	0	0	0	0	0
glycosaminoglycan_binding	0.36	0	0	1.06	0	0	0	0	0	0	0	0	0	0	0	0	0	0	0	0	0	0	0	0	0	0	0	0	0	0	0	0	0	0	0	0	0	0	0	0	0	0	0	0	0	0	0	0	0	0	0	0	0	0	0.12	0	0	0	0.09	0.06	0.24	0	0	0	0	0	0.01	0	0	0	0	0	0	0.02	0	0	0	0	0	0	0	0	0.01	0	0	0	0.11	0	0	0	0	0	0	0	0	0	0	0	0	0	0	0	0	0	0	0	0	0	0	0	0
glycosaminoglycan_biosynthetic_process	0	0	0	0.22	0	0	0	0	0	0	0	0	0	0	0	0	0	0	0	0	0	0	0	0	0	0	0	0	0	0	0	0	0	0	0	0	0	0	0	0	0	0	0	0	0	0	0	0	0	0	0	0	0	0	0	0	0	0	0	0	0	0	0	0	0	0	0	0	0	0	0	0	0	0	0	0	0	0	0	0	0	0	0	0	0	0	0.18	0	0	0	0	0	0	0	0	0	0	0	0	0	0	0	0	0	0	0	0	0	0	0	0
glycosaminoglycan_catabolic_process	0	0	0	0.32	0	0	0	0	0	0	0	0	0	0	0	0	0	0	0	0	0	0	0	0	0	0	0	0	0	0	0	0	0	0	0	0	0	0	0	0	0	0	0	0	0	0	0	0	0	0	0	0	0	0	0	0	0	0	0	0	0	0	0	0	0	0	0	0	0	0	0	0	0	0	0	0	0	0	0	0	0	0	0	0	0	0	0.27	0	0	0	0	0	0	0	0	0	0	0	0	0	0	0	0	0	0	0	0	0	0	0	0
glycosaminoglycan_metabolic_process	0	0	0	0.16	0	0	0	0	0	0	0	0	0	0	0	0	0	0	0	0	0	0	0	0	0	0	0	0	0	0	0	0	0	0	0	0	0	0	0	0	0	0	0	0	0	0	0	0	0	0	0	0	0	0	0	0	0	0	0	0	0	0	0	0	0	0	0	0	0	0	0	0	0	0	0	0	0	0	0	0	0	0	0	0	0	0	0.14	0	0	0	0	0	0	0	0	0	0	0	0	0	0	0	0	0	0	0	0	0	0	0	0
glycoside_transport	0	0	0	0	0	0	0	0	0	0	0	0	0	0	0	0	0	0	0	0	0	0	0	0	0	0	0	0	0.58	0	0	0	0	0	0	0	0	0	0	0	0	0	0	0	0.62	0	0	0	0	0	0	0	0	0	0	0	0	0	0	0	0	0	0.38	0	0	0	0	0	0	0	0	0	0	0	0	0	0	0	0	0	0	0	0	0	0	0	0	0	0	0	0	0	0	0	0	0	0	0	0	0	0	0	0	0	0	0	0	0	0	0	0
glycosphingolipid_binding	0	0	0	0	0.17	0	0	0.27	0.13	0	0.19	0	0	0	0	0	0.24	0	0	0	0	0	0	0	0.16	0	0	0	0	0	0	0	0	0	0	0	0	0	0	0	0	0	0	0	0	0	0	0	0	0	0	0	0	0	0	0	0	0	0	0	0	0	0	0	0	0	0	0	0	0	0	0	0	0	0	0	0	0	0	0	0	0	0	0	0	0	0	0	0	0	0	0	0	0	0	0	0	0	0	0	0	0	0	0	0	0	0	0	0	0	0
glycosphingolipid_biosynthetic_process	0	0	0	0.47	0	0	0	0	0	0	0	0	0	0	0	0	0	0	0	0.42	0	0	0	0	0	0	0	0	0	0	0	0.28	0	0	0.49	0	0	0	0	0	0	0	0	0	0	0	0	0	0	0	0	0	0	0.5	0.48	0	0	0	0	0	0.36	0	0	0	0	0	0	0	0	0	0	0	0	0	0	0.39	0	0	0	0	0	0	0	0	0	0.35	0	0	0	0	0	0	0	0	0	0	0	0	0	0	0	0	0	0	0	0	0	0	0.5	0	0
glycosphingolipid_metabolic_process	0	0	0	0.31	0	0	0	0	0	0	0	0	0	0	0	0	0	0	0	0.24	0	0	0	0	0	0	0	0	0	0	0	0.15	0	0	0.31	0	0	0	0	0	0	0	0	0	0	0	0	0	0	0	0	0	0	0.3	0.3	0	0	0	0	0	0.22	0	0	0	0	0	0	0	0	0	0	0	0.29	0	0	0.22	0	0	0	0	0	0	0	0	0	0.23	0	0	0	0	0	0	0	0	0	0	0	0	0	0	0	0	0	0	0	0	0	0	0.29	0	0
glycosyl_compound_biosynthetic_process	0	0	0	0	0	0	0	0	0	0	0	0	0	0	0	0	0	0	0	0.83	0.26	0.27	0	0	0	0	0	0.2	0.31	0	0	0	0	0	0	0	0	0.23	0.29	0	0	0	0.23	0	0	0	0	0	0	0	0	0	0	0	0	0	0	0.21	0	0	0	0	0	0	0	0	0	0	0	0	0	0	0	0	0.36	0	0	0	0	0	0	0	0	0	0	0.29	0	0	0	0	0	0	0	0.11	0	0	0	0	0	0	0	0	0.16	0	0	0	0	0	0	0.16	0.18
glycosyl_compound_metabolic_process	0	0	0	0	0	0	0	0	0	0	0	0	0	0	0	0	0	0	0	0.36	0.1	0.12	0	0	0	0	0	0.09	0.16	0	0	0	0	0	0	0	0	0.07	0.1	0	0	0	0.1	0	0	0	0	0	0	0	0	0	0	0	0	0	0	0.09	0	0	0	0	0	0	0	0	0	0	0	0	0	0	0	0	0.17	0	0	0	0	0	0	0	0	0	0	0.13	0	0	0	0	0	0	0	0	0	0	0	0	0	0	0	0	0.07	0	0	0	0	0	0	0.02	0.02
glycosylation	0.06	0.03	0	0.1	0	0	0	0	0	0	0	0	0	0	0	0	0	0.04	0	0.07	0	0	0	0.06	0	0	0	0	0	0	0	0.13	0	0.05	0.09	0.01	0.01	0	0	0	0	0	0	0	0	0	0	0	0.05	0	0	0	0	0.26	0.09	0	0.02	0	0.07	0.04	0.07	0	0	0	0.04	0	0	0	0	0	0	0	0.08	0	0.08	0.04	0	0	0	0	0	0.02	0	0.03	0	0.06	0	0	0	0	0.03	0	0	0	0	0	0.01	0	0	0	0	0	0	0.07	0	0	0	0.05	0.07	0	0
gonad_development	0	0	0	0.11	0	0	0	0	0	0	0	0	0	0	0	0.04	0	0.05	0	0	0	0	0	0	0	0	0	0.05	0.09	0	0	0	0	0.06	0.29	0	0	0	0	0	0	0	0	0	0	0	0.02	0	0	0	0.21	0	0	0	0.1	0	0	0.15	0.22	0	0	0	0	0	0.04	0	0	0.29	0.26	0.07	0	0	0.27	0.01	0	0.05	0	0.02	0.03	0	0.11	0.03	0	0.03	0	0	0.1	0	0.11	0	0.04	0.02	0	0	0	0.04	0	0	0.04	0.07	0	0	0.11	0	0	0	0	0	0	0	0
gonadal_mesoderm_development	0	0	0	0	0	0	0	0	0	0	0	0	0	0	0	0	0	0	0	0	0	0	0	0	0	0	0	0	0	0	0	0	0	0	0	0	0	0	0	0	0	0	0	0	0	0	0.44	0	0	0	0	0	0	0	0	0	0	0.38	0	0	0	0	0	0	0	0.23	0	0	0	0	0	0	0	0	0	0	0	0	0	0	0	0	0	0	0	0	0	0	0	0	0	0	0	0	0	0	0	0	0	0	0	0	0.28	0	0	0	0	0	0	0	0
granulocyte_activation	0.12	0.41	0	0.33	0	0.02	0	0	0	0	0	0	0	0	0	0.12	0	0.35	0	0.14	0.03	0	0.11	0.13	0	0	0	0.26	0.38	0	0	0.02	0.09	0.11	0.07	0.14	0	0.29	0.02	0	0.1	0	0.19	0	0.14	0.03	0.07	0	0.14	0	0.12	0.03	0.03	0.32	0.48	0.08	0.08	0.09	0.37	0.21	0.14	0	0	0	0.18	0	0	0.32	0.3	0	0	0	0.46	0	0.18	0.03	0.02	0	0	0	0	0.18	0	0.19	0	0.5	0.55	0.28	0.3	0	0.2	0.06	0.06	0	0.03	0.19	0.06	0	0.09	0.25	0	0	0.07	0	0	0	0.03	0.27	0.16	0	0.03
granulocyte_chemotaxis	0.17	0	0	0.56	0	0	0	0	0	0	0	0	0	0	0	0	0	0	0	0	0	0	0	0	0	0	0	0	0	0	0	0	0	0	0	0	0	0	0	0	0	0	0	0	0	0	0	0	0	0	0	0	0	0	0.26	0	0	0	0.2	0	0.2	0	0	0	0	0	0	0.27	0	0	0	0	0	0	0	0	0	0	0	0	0	0	0	0	0	0	0.45	0	0.89	0	0	0	0	0	0	0	0	0	0	0	0	0	0	0	0	0	0	0	0	0	0
granulocyte_colony-stimulating_factor_binding	0	0	0	0	0	0	0	0	0	0	0	0	0	0	0	0	0	0	0	0	0	0	0	0	0	0	0	0	0	0	0	0	0	0	0	0	0	0	0	0	0	0	0	0	0	0	0	0	0	0	0	0	0	0	0	0	0	0	0	0	0	0	0	0	0	0	0	0	0	0	0	0	0	0	0	0	0	0	0	0	0	0	0	0	0	0	0	0	0.77	0	0	0	0	0	0	0	0	0	0	0	0	0	0	0	0	0	0	0	0	0	0
granulocyte_differentiation	0	0	0	0	0	0	0	0	0	0	0	0	0	0	0	0	0	0	0	0	0.3	0	0.26	0.34	0	0	0	0	0	0	0	0	0	0	0.45	0.23	0.16	0.26	0.33	0	0.21	0	0.25	0	0.34	0.32	0.26	0	0	0	0	0	0	0	0	0	0	0.23	0	0	0	0	0	0	0	0	0	0	0	0	0	0	0	0	0	0	0	0	0	0	0	0	0	0	0	0	0	0	0	0	0	0	0	0	0	0	0	0	0	0	0	0	0	0	0	0	0	0	0	0.18	0
granulocyte_migration	0.15	0	0	0.5	0	0	0	0	0	0	0	0	0	0	0	0	0	0	0	0	0	0	0	0	0	0	0	0	0	0	0	0	0	0	0	0	0	0	0	0	0	0	0	0	0.18	0	0	0	0	0	0	0	0	0	0.53	0	0	0	0.17	0	0.17	0	0	0	0	0	0	0.24	0	0	0	0	0	0	0	0	0	0	0	0	0	0	0	0	0	0	0.42	0.2	1.31	0	0	0	0	0	0	0	0	0	0	0	0	0	0	0	0	0	0	0	0	0	0
granuloma_formation	0	0	0	0	0	0	0	0	0	0	0	0	0	0	0	0	0	0	0	0	0	0	0	0	0	0	0	0	0	0	0	0	0	0	0	0	0	0	0	0	0	0	0	0	0	0	0	0	0	0	0	0	0	0	0	0	0	0	0	0	0	0	0	0	0	0	0	0	0	0	0	0	0	0	0	0	0	0	0	0	0	0	0	0	0	0	0	0	0.77	0	0	0	0	0	0	0	0	0	0	0	0	0	0	0	0	0	0	0	0	0	0
grooming_behavior	0	0	0	0	0	0	0	0	0	0	0	0	0	0	0	0	0	0	0	0	0	0	0	0	0	0	0	0	0	0	0	0	0	0	0	0	0	0	0	0	0	0	0	0	0	0	0	0	0	0	0	0	0	0	0	0	0	0	0	0	0	0	0	0	0	0	0	0	0	0	0	0	0	0	0	0	0	0	0	0	0	0	0	0	0	0	0	0	0	0	0	0	0	0.28	0	0	0	0	0	0	0	0	0	0	0	0	0	0	0	0	0
growth	0.12	0	0	0.28	0	0	0	0	0	0	0	0	0	0	0	0	0	0	0	0	0.04	0.05	0.01	0.13	0	0	0	0.04	0.15	0	0	0.03	0.04	0.01	0.28	0	0	0	0	0	0.15	0	0	0	0.21	0	0	0	0	0	0.05	0	0	0.02	0.39	0.01	0	0.14	0.07	0.04	0.07	0	0	0	0.04	0	0.04	0.18	0.09	0	0	0	0.01	0	0.04	0	0	0	0	0	0	0.02	0	0	0	0.06	0.09	0.23	0.17	0	0	0	0	0	0	0.03	0	0	0	0.31	0	0	0.07	0	0	0	0	0	0.08	0	0
growth_cone	0.1	0.07	0	0.15	0	0	0	0.01	0	0	0	0	0	0	0	0.06	0	0.08	0	0.11	0.25	0.09	0.08	0.1	0	0	0	0.07	0.13	0	0	0.06	0.07	0.09	0	0.03	0.04	0.05	0.07	0	0.08	0	0.07	0	0.11	0.07	0.04	0.02	0.1	0	0.09	0.09	0.08	0.12	0.14	0.06	0.06	0.07	0.11	0.08	0.11	0.01	0	0	0.07	0	0	0	0	0	0	0	0	0	0	0	0.01	0.05	0	0.03	0.02	0.05	0	0.06	0	0	0	0	0	0	0.07	0.03	0.04	0	0.02	0.06	0.04	0	0.06	0.11	0	0.01	0.05	0.16	0	0.02	0.01	0.1	0.37	0	0.01
growth_factor_activity	0.12	0	0	0.18	0	0	0	0	0	0	0	0	0	0	0	0	0	0	0	0	0	0	0	0	0	0	0	0	0	0	0	0	0	0	0	0	0	0	0	0	0	0	0	0	0	0	0.06	0	0	0	0	0	0	0	0	0	0	0.08	0	0	0	0	0	0	0	0	0.04	0	0	0	0	0	0	0	0	0	0	0	0	0	0	0	0	0	0	0	0	0	0	0	0	0	0	0	0	0	0	0	0	0	0	0	0.06	0	0	0	0	0	0	0	0
growth_factor_binding	0.13	0	0	1.08	0	0	0	0	0	0	0	0	0	0	0	0.07	0	0	0	0	0	0	0.11	0	0	0	0	0	0.18	0	0	0	0	0	0	0.06	0.18	0.09	0.12	0	0.11	0	0.11	0	0.36	0	0.07	0	0	0	0.13	0	0	0	1.67	0	0	0.1	0.15	0.12	0.6	0.03	0	0	0	0	0	0	0.18	0	0	0	0.19	0.05	0.19	0	0	0	0	0	0	0.09	0	0	0	0	0.39	0.18	0	0	0	0	0	0	0.03	0.1	0	0	0.09	0.16	0	0	0.07	0	0	0	0	0	0	0.03	0.03
growth_factor_complex	0	0	0	0	0	0	0	0	0	0	0	0	0	0	0	0	0	0	0	0	0	0	0	0	0	0	0	0	0	0	0	0	0	0	0	0	0	0	0	0	0	0	0	0	0	0	0	0	0	0	0	0	0	0	0.77	0	0	0	0	0	0	0	0	0	0	0	0	0	0	0	0	0	0	0	0	0	0	0	0	0	0	0	0	0	0	0	0	0	0	0	0	0	0	0	0	0	0	0	0	0	0	0	0	0	0	0	0	0	0	0	0
growth_factor_receptor_binding	0.13	0	0	0.2	0	0	0	0	0	0	0	0	0	0	0	0	0	0	0	0	0	0	0	0	0	0	0	0	0	0	0	0	0	0	0	0	0	0	0	0	0	0	0	0	0	0	0	0	0	0	0	0	0	0	0	0	0	0	0	0	0	0	0	0	0	0	0.05	0.2	0.17	0	0	0	0	0	0	0	0	0	0	0	0	0	0	0	0	0	0	0	0	0	0	0	0	0	0	0	0	0	0	0	0	0	0	0	0	0	0	0	0	0	0
growth_involved_in_symbiotic_interaction	0	0	0	0	0	0	0	0	0	0	0	0	0	0	0	0	0	0	0	0	0	0	0	0	0	0	0	0	0	0	0	0	0	0	0	0	0	0	0	0	0	0	0	0	0	0	0	0	0	0	0	0	0	0	0	0	0	0	0	0	0	0	0	0	0	0	0	0.53	0	0	0	0	0	0	0	0	0	0	0	0	0	0	0	0	0	0	0	0	0	0	0	0	0	0	0	0	0	0	0	0	0	0	0	0	0	0	0	0	0	0	0
growth_of_symbiont_in_host	0	0	0	0	0	0	0	0	0	0	0	0	0	0	0	0	0	0	0	0	0	0	0	0	0	0	0	0	0	0	0	0	0	0	0	0	0	0	0	0	0	0	0	0	0	0	0	0	0	0	0	0	0	0	0	0	0	0	0	0	0	0	0	0	0	0	0	0.54	0	0	0	0	0	0	0	0	0	0	0	0	0	0	0	0	0	0	0	0	0	0	0	0	0	0	0	0	0	0	0	0	0	0	0	0	0	0	0	0	0	0	0
growth_of_symbiont_involved_in_interaction_with_host	0	0	0	0	0	0	0	0	0	0	0	0	0	0	0	0	0	0	0	0	0	0	0	0	0	0	0	0	0	0	0	0	0	0	0	0	0	0	0	0	0	0	0	0	0	0	0	0	0	0	0	0	0	0	0	0	0	0	0	0	0	0	0	0	0	0	0	0.53	0	0	0	0	0	0	0	0	0	0	0	0	0	0	0	0	0	0	0	0	0	0	0	0	0	0	0	0	0	0	0	0	0	0	0	0	0	0	0	0	0	0	0
guanosine-containing_compound_biosynthetic_process	0	0	0	0	0	0	0	0	0	0	0	0	0	0	0	0	0	0	0	1.49	0	0.48	0	0	0	0	0	0.34	0.47	0	0	0	0	0	0	0	0	0.42	0.5	0	0	0	0.35	0	0	0	0	0	0	0	0	0	0	0	0	0	0	0.33	0	0	0	0	0	0	0	0	0	0	0	0	0	0	0	0	0.61	0	0	0	0	0	0	0	0	0	0	0.47	0	0	0	0	0	0	0	0.38	0	0	0	0	0	0	0	0	0.25	0	0	0	0	0	0	0.3	0.41
guanosine-containing_compound_metabolic_process	0	0	0	0	0	0	0	0	0	0	0	0	0	0	0	0	0	0	0	0.81	0	0.26	0	0	0	0	0	0.2	0.31	0	0	0	0	0	0	0	0	0.22	0.28	0	0	0	0.23	0	0	0	0	0	0	0	0	0	0	0	0	0	0	0.21	0	0	0	0	0	0	0	0	0	0	0	0	0	0	0	0	0.35	0	0	0	0	0	0	0	0	0	0	0.28	0	0	0	0	0	0	0	0.1	0	0	0	0	0	0	0	0	0.16	0	0	0	0	0	0	0.15	0.17
guanyl-nucleotide_exchange_factor_activity	0	0	0	0	0	0	0	0	0	0	0	0	0	0	0	0	0	0	0	0	0	0	0	0	0	0	0	0	0	0	0	0	0	0	0	0	0	0	0	0	0	0	0	0	0	0	0	0	0	0	0	0	0	0	0	0	0	0	0	0	0	0	0	0	0	0	0	0.11	0.11	0	0	0	0.11	0	0	0.06	0	0	0	0	0	0	0	0	0	0	0	0.1	0.29	0	0	0	0	0	0	0	0.02	0	0	0	0	0	0	0	0	0	0	0	0	0	0
guanyl-nucleotide_exchange_factor_complex	0	0	0	0	0	0	0	0	0	0	0	0	0	0	0	0	0	0	0	0	0	0	0	0	0	0	0	0	0	0	0	0	0	0	0	0	0	0	0	0	0	0	0	0	0	0	0	0	0	0	0	0	0	0	0	0	0	0	0	0	0	0	0	0	0	0	0	0	0	0	0	0	0	0	0	0	0	0	0	0	0	0	0	0	0	0	0	0	0	0	0	0	0	0	0	0	0.32	0.14	0	0	0.24	0	0	0	0	0	0	0	0	0	0
guanyl_nucleotide_binding	0.04	0.01	0	0.06	0	0	0	0	0	0	0	0	0	0	0	0.07	0	0.02	0	0.3	0.02	0.02	0.02	0.03	0	0	0	0.02	0.31	0	0	0	0.02	0	0	0	0	0	0	0	0.02	0	0.02	0	0.14	0.01	0.07	0	0.03	0	0.02	0.02	0.13	0.17	0.06	0.01	0	0.02	0.15	0.11	0	0	0	0	0	0	0	0	0	0	0	0	0.05	0	0.05	0.02	0	0	0	0	0	0	0	0	0	0.03	0.17	0.05	0.06	0	0	0	0	0	0	0.01	0	0	0.01	0.04	0	0	0	0	0	0	0	0.14	0.37	0	0.03
guanyl_ribonucleotide_binding	0.04	0.01	0	0.06	0	0	0	0	0	0	0	0	0	0	0	0.07	0	0.02	0	0.3	0.02	0.02	0.02	0.03	0	0	0	0.02	0.31	0	0	0	0.02	0	0	0	0	0	0	0	0.02	0	0.02	0	0.14	0.01	0.07	0	0.03	0	0.02	0.02	0.13	0.17	0.06	0.01	0	0.02	0.15	0.11	0	0	0	0	0	0	0	0	0	0	0	0	0.05	0	0.05	0.02	0	0	0	0	0	0	0	0	0	0.03	0.17	0.05	0.06	0	0	0	0	0	0	0.01	0	0	0.01	0.04	0	0	0	0	0	0	0	0.14	0.37	0	0.03
guanylate_kinase_activity	0	0	0	0	0	0	0	0	0	0	0	0	0	0	0	0	0	0	0	0	0	0	0	0	0	0	0	0	0.5	0	0	0	0	0	0	0	0	0.47	0.56	0	0	0	0.39	0	0	0	0	0	0	0	0	0	0	0	0	0	0	0.38	0	0	0	0	0	0	0	0	0	0	0	0	0	0	0	0	0	0	0	0	0	0	0	0	0	0	0	0	0	0	0	0	0	0	0	0	0	0	0	0	0	0	0	0	0.28	0	0	0	0	0	0	0	0
guanylyltransferase_activity	0	0	0	0	0	0	0	0	0	0	0	0	0	0	0	0.42	0	0	0	0	0	0	0	0	0	0	0	0	0.54	0	0	0	0.48	0	0	0	0	0	0	0	0	0	0	0	0.53	0	0.52	0	0	0	0	0	0	0	0	0	0	0	0	0	0	0	0	0	0	0	0	0	0	0	0	0	0	0	0	0	0	0	0	0	0	0	0	0	0	0	0	0	0	0	0	0	0	0	0	0	0	0	0	0	0	0	0	0	0	0	0	0	0	0	0
habenula_development	0	0	0	0	0	0	0	0	0	0	0	0	0	0	0	0	0	0	0	0	0	0	0	0	0	0	0	0	0	0	0	0	0	0	0	0	0	0	0	0	0	0	0	0	0	0	0	0	0	0	0	0	0	0	0	0	0	0	0	0	0	0	0	0	0	0	0	0	0	0	0	0	0	0	0.95	0.77	0	0	0	0	0	0	0	0	0	0	0	0	0	0	0	0	0	0	0	0	0	0	0	0	0	0	0	0	0	0	0	0	0	0	0
hair_cycle	0.14	0.12	0.09	0.21	0	0	0	0	0	0	0	0	0	0	0	0.22	0	0	0	0	0	0	0.32	0	0	0	0	0	0	0	0	0	0	0	0	0.07	0.06	0.1	0	0	0	0	0.27	0	0	0	0.32	0	0	0	0	0	0	0	0.21	0.24	0	0.26	0	0	0	0.17	0.15	0	0	0	0	0	0	0	0	0	0	0	0	0	0	0	0	0	0	0	0	0	0	0	0	0	0	0	0	0	0	0	0.16	0.11	0	0	0.1	0.31	0	0.03	0.08	0	0	0	0	0	0	0	0
hair_cycle_process	0.17	0	0	0.25	0	0	0	0	0	0	0	0	0	0	0	0.08	0	0	0	0	0	0	0.15	0	0	0	0	0	0	0	0	0	0	0	0	0.1	0.09	0.13	0	0	0	0	0.14	0	0	0	0.37	0	0	0	0	0	0	0	0.25	0.1	0	0.13	0	0	0	0.06	0.02	0	0	0	0	0	0	0	0	0	0	0	0	0	0	0	0	0	0	0	0	0	0	0	0	0	0	0	0	0	0	0	0.05	0.14	0	0	0.12	0.2	0	0	0.1	0	0	0	0	0	0	0	0
hair_follicle_development	0.17	0	0	0.26	0	0	0	0	0	0	0	0	0	0	0	0.08	0	0	0	0	0	0	0.15	0	0	0	0	0	0	0	0	0	0	0	0	0.1	0.09	0.13	0	0	0	0	0.15	0	0	0	0.37	0	0	0	0	0	0	0	0.25	0.1	0	0.13	0	0	0	0.06	0.02	0	0	0	0	0	0	0	0	0	0	0	0	0	0	0	0	0	0	0	0	0	0	0	0	0	0	0	0	0	0	0	0.05	0.14	0	0	0.12	0.2	0	0	0.1	0	0	0	0	0	0	0	0
hair_follicle_morphogenesis	0.32	0	0	0.47	0	0	0	0	0	0	0	0	0	0	0	0	0	0	0	0	0	0	0	0	0	0	0	0	0	0	0	0	0	0	0	0	0	0	0	0	0	0	0	0	0	0	0	0	0	0	0	0	0	0	0.48	0	0	0	0	0	0	0	0	0	0	0	0	0	0	0	0	0	0	0	0	0	0	0	0	0	0	0	0	0	0	0	0	0	0	0	0	0	0	0	0	0	0	0	0	0	0	0	0	0	0	0	0	0	0	0	0
haptoglobin-hemoglobin_complex	0	0	0	0	0	0	0	0	0	0	0	0	0	0	0	0	0	0	0	0	0	0	0	0	0	0	0	0	0	0	0	0	0	0	0	0	0	0	0	0	0	0	0	0	0	0	0	0	0	0	0	0	0	0	0	0	0	0	0	0	0	0	0	0	0	0	0	0	0	0	0	0	0	0	0	0	0	0	0	0	0	0.54	0	0	0	0	0	0	0	0	0	0	0	0	0	0	0	0	0	0	0	0	0	0	0	0	0	0	0	0	0
haptoglobin_binding	0	0	0	0	0	0	0	0	0	0	0	0	0	0	0	0	0	0	0	0	0	0	0	0	0	0	0	0	0	0	0	0	0	0	0	0	0	0	0	0	0	0	0	0	0	0	0	0	0	0	0	0	0	0	0	0	0	0	0	0	0	0	0	0	0	0	0	0	0	0	0	0	0	0	0	0	0	0	0	0	0	0.56	0	0	0	0	0	0	0	0	0	0	0	0	0	0	0	0	0	0	0	0	0	0	0	0	0	0	0	0	0
head_development	0.01	0	0	0.03	0	0	0	0	0	0	0	0	0	0	0	0	0	0	0	0.01	0	0	0.04	0.01	0	0	0	0	0.03	0	0	0.02	0.03	0.04	0.02	0	0	0	0	0	0.01	0	0.01	0	0.13	0	0	0	0	0	0	0	0	0.01	0.28	0	0	0.01	0	0	0.06	0	0	0	0	0	0	0.03	0.08	0	0	0	0.03	0	0.16	0	0	0	0	0	0	0	0	0	0	0	0	0.03	0.01	0	0	0	0	0	0	0	0	0	0	0	0	0	0	0	0	0	0	0	0	0	0
head_morphogenesis	0	0	0	0.41	0	0	0	0	0	0	0	0	0	0	0	0	0	0	0	0	0	0	0	0	0	0	0	0	0	0	0	0	0	0	0	0	0	0	0	0	0	0	0	0	0.33	0	0	0	0	0	0	0	0	0	0.41	0	0	0	0	0	0	0	0	0	0	0	0	0	0	0	0	0	0	0	0	0	0	0	0	0	0	0	0	0	0	0	0	0	0	0	0	0	0	0	0	0	0	0	0	0	0	0	0	0	0	0	0	0	0	0	0
heart_contraction	0	0	0	0.24	0	0	0	0	0	0	0	0	0	0	0	0	0	0	0	0	0	0	0	0	0	0	0.12	0	0	0	0	0	0	0	0	0	0	0	0	0	0	0	0	0	0	0	0	0	0	0	0	0	0	0	0.23	0	0	0	0	0	0	0	0	0	0	0	0	0	0	0	0	0	0	0	0.07	0	0	0	0	0	0	0	0	0	0	0	0	0	0	0	0	0	0	0	0	0	0	0	0	0	0	0	0	0	0	0	0	0	0	0	0
heart_development	0	0	0	0.08	0	0	0	0	0	0	0	0	0	0	0	0	0	0	0	0	0	0	0	0	0	0	0.02	0	0.26	0	0	0	0	0	0.01	0	0	0	0	0	0	0	0	0	0.01	0	0	0	0	0	0	0	0	0	0.07	0	0	0	0.01	0	0.01	0	0	0	0	0	0	0.01	0	0	0	0	0	0	0	0	0	0	0	0	0	0	0	0	0	0	0	0	0	0	0	0	0	0	0	0	0	0	0	0.01	0	0	0	0	0	0	0	0	0	0	0
heart_growth	0	0	0	0	0	0	0	0	0	0	0	0	0	0	0	0	0	0	0	0	0	0	0	0	0	0	0	0	0	0	0	0	0	0	0.26	0	0	0	0	0	0	0	0	0	0	0	0	0	0	0	0	0	0	0	0.25	0	0	0	0	0	0	0	0	0	0	0	0	0	0	0	0	0	0	0	0	0	0	0	0	0	0	0	0	0	0	0	0	0	0	0	0	0	0	0	0	0	0	0	0	0	0	0	0	0	0	0	0	0	0	0	0
heart_looping	0	0	0	0	0	0	0	0	0	0	0	0	0	0	0	0	0	0	0	0	0	0	0	0	0	0	0.04	0	0	0	0	0	0	0	0	0	0	0	0	0	0	0	0	0	0	0	0	0	0	0	0	0	0	0	0.32	0	0	0	0	0	0	0	0	0	0	0	0.1	0	0	0	0	0	0	0	0	0	0	0	0	0	0	0	0.11	0	0	0	0	0	0	0	0	0	0	0	0	0	0	0	0	0	0	0	0	0	0	0	0	0	0	0	0
heart_morphogenesis	0	0	0	0.09	0	0	0	0	0	0	0	0	0	0	0	0	0	0	0	0	0	0	0	0	0	0	0.14	0	0.22	0	0	0	0	0	0	0	0	0	0	0	0	0	0	0	0	0	0.01	0	0	0	0	0	0	0	0.09	0	0	0	0	0	0	0	0	0	0	0	0	0	0	0	0	0	0	0	0	0	0	0	0	0	0	0	0	0	0	0	0	0	0	0	0	0	0	0	0	0	0.01	0	0	0	0	0	0	0	0	0	0	0	0	0	0
heart_process	0	0	0	0.23	0	0	0	0	0	0	0	0	0	0	0	0	0	0	0	0	0	0	0	0	0	0	0.1	0	0	0	0	0	0	0	0	0	0	0	0	0	0	0	0	0	0	0	0	0	0	0	0	0	0	0	0.22	0	0	0	0	0	0	0	0	0	0	0	0	0	0	0	0	0	0	0	0.06	0	0	0	0	0	0	0	0	0	0	0	0	0	0	0	0	0	0	0	0	0	0	0	0	0	0	0	0	0	0	0	0	0	0	0	0
heart_valve_development	0	0	0	0	0	0	0	0	0	0	0	0	0	0	0	0	0	0	0	0	0	0	0	0	0	0	0	0	0.27	0	0	0	0	0	0	0	0	0	0	0	0	0	0	0	0	0	0	0	0	0	0	0	0	0	0	0	0	0	0	0	0	0	0	0	0	0	0	0	0	0	0	0	0	0	0	0	0	0	0	0	0	0	0	0	0	0	0	0	0	0	0	0	0	0	0	0	0	0	0	0	0	0	0	0	0	0	0	0	0	0	0
heart_valve_formation	0	0	0	0	0	0	0	0	0	0	0	0	0	0	0	0	0	0	0	0	0	0	0	0	0	0	0	0	0.45	0	0	0	0	0	0	0	0	0	0	0	0	0	0	0	0	0	0	0	0	0	0	0	0	0	0	0	0	0	0	0	0	0	0	0	0	0	0	0	0	0	0	0	0	0	0	0	0	0	0	0	0	0	0	0	0	0	0	0	0	0	0	0	0	0	0	0	0	0	0	0	0	0	0	0	0	0	0	0	0	0	0
heart_valve_morphogenesis	0	0	0	0	0	0	0	0	0	0	0	0	0	0	0	0	0	0	0	0	0	0	0	0	0	0	0	0	0.29	0	0	0	0	0	0	0	0	0	0	0	0	0	0	0	0	0	0	0	0	0	0	0	0	0	0	0	0	0	0	0	0	0	0	0	0	0	0	0	0	0	0	0	0	0	0	0	0	0	0	0	0	0	0	0	0	0	0	0	0	0	0	0	0	0	0	0	0	0	0	0	0	0	0	0	0	0	0	0	0	0	0
heat_shock_protein_binding	0	0.12	0	0	0	0	0	0	0	0	0	0	0.12	0	0	0	0	0.13	0	0.44	0.12	0.14	0.33	0.16	0	0	0	0	0.19	0	0	0.1	0.33	0.29	0.22	0.28	0.19	0.1	0.13	0	0.12	0	0.27	0	0.38	0.13	0.32	0.07	0.16	0.05	0.15	0.15	0.16	0.19	0	0.08	0.1	0.26	0	0	0	0.17	0	0	0.11	0.13	0	0	0.19	0	0	0	0	0.06	0.21	0	0	0	0	0	0	0	0.05	0.1	0	0.15	0	0.39	0.2	0	0	0	0.07	0	0.04	0.32	0.07	0	0.1	0.17	0	0.03	0.08	0	0	0.07	0.05	0.16	0.53	0.04	0.04
helicase_activity	0.31	0.5	0	0.71	0	0.19	0	0.03	0	0	0	0.08	0	0	0.13	0.07	0	0.6	0.04	1.23	0.7	0.62	0.11	0.35	0	0	0	0.09	0.16	0.26	0.09	0.08	0.09	0.11	3.53	0	0	0.08	0.1	0	0.1	0	0.1	0	0.35	0.34	0	0.23	1.02	0.43	1.02	1.94	2.9	1.32	0.18	0.08	0.55	0.09	0.35	0.51	0.34	0.03	0	0	0.28	0	0.16	0.45	0.69	0.21	0.14	0.13	0.67	0.17	0.43	0.36	0.67	0.28	0.14	0.26	0.38	0.5	0.21	0.54	0.09	0.33	0.52	0.58	0.4	0	0.6	0.24	0.21	0	0.03	0.09	0.45	0.08	0.09	0.15	0.13	0.35	0.07	0.23	0.17	0.05	0.24	2.81	3.02	0.02	0.24
hematopoietic_or_lymphoid_organ_development	0.08	0	0	0.3	0	0	0	0	0	0	0	0	0	0	0	0.01	0	0.01	0	0.03	0.1	0	0.11	0.33	0	0	0	0.05	0.04	0	0	0	0.05	0.06	0.55	0	0	0	0	0	0.1	0	0.05	0	0.14	0.05	0.02	0	0.02	0	0	0	0	0	0.29	0.04	0	0.09	0.08	0.05	0.14	0	0	0	0.04	0	0	0.68	0.52	0	0	0	0.28	0	0.55	0.22	0	0.07	0	0.01	0.05	0.03	0	0	0	0.14	0.43	0.34	0.6	0	0	0	0	0.31	0.01	0	0	0	0.04	0.15	0	0	0.07	0	0	0	0	0	0	0	0
hematopoietic_progenitor_cell_differentiation	0.1	0.08	0	0	0	0.01	0	0.02	0	0	0	0	0	0	0	0.14	0	0.27	0	0.11	0.08	0.09	0.23	0.3	0	0	0	0.08	0.14	0	0	0.06	0	0	0.66	0	0	0.06	0	0	0.09	0	0.08	0	0.12	0.27	0.22	0.03	0.32	0.01	0	0.1	0	0.39	0.15	0.19	0	0.08	0.11	0.24	0.11	0	0	0	0.07	0	0	0.38	0.35	0.15	0	0	0.37	0.03	1.05	0.3	0.01	0.22	0	0.19	0.19	0.22	0	0	0	0.28	0.32	0.13	0.15	0	0.07	0.04	0.05	0	0.11	0.07	0.04	0	0.2	0.12	0	0.02	0.16	0	0	0	0.01	0.1	0	0	0.01
hematopoietic_stem_cell_differentiation	0.17	0	0	0	0.01	0.07	0	0.06	0	0	0.02	0	0	0	0.02	0.08	0	0.17	0	0.2	0	0.17	0.15	0.2	0	0	0	0.13	0	0.02	0	0.13	0	0	0.58	0	0	0	0	0	0	0	0	0.01	0	0.17	0	0.1	0.2	0.08	0	0.18	0	0.25	0	0.11	0	0	0.19	0.16	0.19	0	0	0	0.14	0	0	0.56	0.55	0.27	0	0	0.52	0.08	1.05	0.46	0	0.34	0.02	0.37	0.29	0.35	0	0	0	0.19	0	0	0	0	0.14	0.09	0.09	0	0.05	0	0.08	0	0.12	0	0	0.06	0.1	0	0	0	0	0.21	0	0	0
hematopoietic_stem_cell_homeostasis	0	0	0	0	0	0	0	0	0	0	0	0	0	0	0	0	0	0	0	0	0	0	0	0	0	0	0	0	0	0	0	0	0	0	0	0	0	0	0	0	0	0	0	0	0	0	0	0	0	0	0	0	0	0	0	0	0	0	0	0	0	0	0	0	0	0	0	0	0	0	0	0	0	0	0	0	0.44	0	0	0	0	0	0	0	0	0	0.53	0	0.66	0	0	0	0	0	0	0	0	0	0	0	0	0	0	0	0	0	0	0	0	0	0
hematopoietic_stem_cell_migration	0	0	0	0	0	0	0	0	0	0	0	0	0	0	0	0	0	0	0	0	0	0	0	0	0	0	0	0	0	0	0	0	0	0	0.76	0	0	0	0	0	0	0	0	0	0	0	0	0	0	0	0	0	0	0	0	0	0	0	0	0	0	0	0	0	0	0	0	0	0	0	0	0	0	0	0	0	0	0	0	0	0	0	0	0	0	0	0	0	0	0	0	0	0	0	0	0	0	0	0	0	0	0	0	0	0	0	0	0	0	0	0
heme_binding	0	0	0	0	0	0	0	0	0	0	0	0	0	0	0	0	0.01	0	0	0.16	0.13	0	0	0	0	0	0	0	0	0	0	0	0	0	0	0.08	0.07	0	0	0	0	0	0	0	0.17	0.13	0	0.07	0.17	0	0	0.15	0.17	0.2	0	0	0	0	0	0	0.16	0.04	0	0	0	0	0	0	0.2	0	0	0	0	0	0	0	0	0	0	0	0	0	0	0	0	0	0	0	0	0	0	0	0	0	0	0	0	0	0	0	0	0	0	0	0	0	0.06	0.17	0.2	0.04	0.04
heme_catabolic_process	0	0	0	0	0.17	0	0	0	0	0	0	0	0	1.63	0	1.25	0	1.37	0	0	0	0.59	1.15	0	0	1.39	0.27	0	0	0.24	0	0	0	0	0	0	0	1.46	1.48	0.16	0	0	0.4	1.69	0	0	0	1.34	0	0	0	0	0	0	0	0	1.54	0	0	0	0	0	0.24	0	0	0	0	0	0	0	0.23	0	0	0	0	0	0	0.41	0.27	0	0	0	0	0	0	0	0	0	0	0	1.62	1.5	0.35	0	0	1.19	0	0	0.35	0	1.66	0	0	0	0	0	0	0	0	0.33	0
heme_metabolic_process	0	0	0	0	0.12	0	0	0	0	0	0	0	0	0.58	0	0.54	0	0.78	0	0	0	0.31	0.62	0	0	0.46	0.13	0	0	0.14	0	0	0	0	0	0	0	0.71	0.83	0.05	0	0	0.26	0.72	0	0	0	0.64	0	0	0	0	0	0	0	0	0.74	0	0	0	0	0	0.12	0	0	0	0	0	0	0	0.14	0	0	0	0	0	0	0.28	0.14	0	0	0	0	0	0	0	0	0	0	0	0.78	0.7	0.21	0	0	0.6	0	0	0.23	0	0.69	0	0	0	0	0	0	0	0	0.19	0
hemidesmosome	0	0	0.16	0	0	0	0	0	0	0	0	0	0	0	0	0.37	0	0	0	0	0	0	0.48	0	0	0	0	0	0	0	0	0	0	0	0	0.43	0.31	1.46	1.48	0	0	0	0.4	0	0.48	0	0.47	0	0	0	0	0	0	0	0	0.31	0	0.39	0	0	0	0	0	0	0	0	0	0	0	0	0	0	0	0	0	0	0	0	0	0	0	0	0	0	0	0	0	0.55	0	0	0	0	0	0	0.18	0.46	0	0	0	0.37	0	0	0.29	0	0	0	0	0	0	0	0
hemidesmosome_assembly	0	0	0.13	0	0	0	0	0	0	0	0	0	0	0	0	0.3	0	0	0	0	0	0	0.43	0	0	0	0	0	0	0	0	0	0	0	0	0.37	0.25	1.1	1.11	0	0	0	0.35	0	0.46	0	0.4	0	0	0	0	0	0	0	0	0.28	0	0.34	0	0	0	0	0	0	0	0	0	0	0	0	0	0	0	0	0	0	0	0	0	0	0	0	0	0	0	0	0	0.48	0	0	0	0	0	0	0.18	0.4	0	0	0	0.34	0	0	0.25	0	0	0	0	0	0	0	0
hemoglobin_binding	0	0	0	0	0	0	0	0	0	0	0	0	0	0	0	0	0	0	0	0	0	0	0	0	0	0	0	0	0	0	0	0	0	0	0	0	0	0	0	0	0	0	0	0	0	0	0	0	0	0	0	0	0	0	0	0	0	0	0	0	0	0	0	0	0	0	0	0	0	0	0	0	0	0	0	0	0	0	0	0	0	0.52	0	0	0	0	0	0	0	0	0	0	0	0	0	0	0	0	0	0	0	0	0	0	0	0	0	0	0	0	0
hemoglobin_complex	0	0	0	0	0	0	0	0	0	0	0	0	0	0	0	0	0	0	0	0	0	0	0	0	0	0	0	0	0	0	0	0	0	0	0	0	0	0	0	0	0	0	0	0	0	0	0	0	0	0	0	0	0	0	0	0	0	0	0	0	0	0	0	0	0	0	0	0	0	0	0	0	0	0	0	0	0	0	0	0	0	0.52	0	0	0	0	0	0	0	0	0	0	0	0	0	0	0	0	0	0	0	0	0	0	0	0	0	0	0	0	0
hemopoiesis	0.09	0	0	0.33	0	0	0	0	0	0	0	0	0	0	0	0.01	0	0.02	0	0.03	0.12	0	0.12	0.35	0	0	0	0.06	0.05	0	0	0.01	0.06	0.07	0.6	0	0	0	0	0	0.12	0	0.06	0	0.16	0.06	0.03	0	0.02	0	0	0	0	0	0.33	0.05	0	0.11	0.09	0.06	0.16	0	0	0	0.05	0	0	0.73	0.56	0	0	0	0.32	0	0.59	0.24	0	0.09	0	0.01	0.06	0.04	0	0	0	0.15	0.45	0.36	0.63	0	0	0	0	0.36	0.02	0	0	0	0.05	0.17	0	0	0.08	0	0	0	0	0	0	0	0
hemostasis	0.12	0	0	0.5	0	0	0	0	0	0	0	0	0	0	0	0	0	0.01	0	0	0	0	0	0.03	0	0	0	0	0	0	0	0	0	0	0.17	0.04	0	0	0	0	0	0	0	0	0.04	0.01	0	0	0.02	0	0.02	0	0	0.15	1.67	0.01	0	0	0.13	0.01	0.03	0	0	0	0.01	0	0.04	0.17	0.3	0	0	0	0.48	0	0	0	0	0	0	0	0	0	0.04	0	0	0.02	0.28	0.28	0.3	0	0	0	0.05	2.25	0	0	0	0	0	0.03	0	0	0	0	0	0	0	0	0	0	0
heparan_sulfate_proteoglycan_binding	0	0	0	0	0	0	0	0	0	0	0	0	0	0	0	0	0	0	0	0	0.41	0	0	0	0	0	0	0	0	0	0	0	0	0	0	0	0	0	0	0	0	0	0	0	0	0	0	0	0	0	0	0	0	0	0	0	0	0	0	0	0	0	0	0	0	0	0	0	0	0	0	0	0	0	0	0	0	0	0	0	0	0	0	0	0	0	0	0	0	0	0	0	0	0	0	0	0	0	0	0	0	0	0	0	0	0	0	0	0	0	0
heparin_binding	0.43	0	0	0.95	0	0	0	0	0	0	0	0	0	0	0	0	0	0	0	0	0	0	0	0	0	0	0	0	0	0	0	0	0	0	0	0	0	0	0	0	0	0	0	0	0	0	0	0	0	0	0	0	0	0	0.16	0	0	0	0.12	0.09	0.31	0	0	0	0	0	0.03	0	0	0	0	0	0	0.04	0	0	0	0	0	0	0	0	0.03	0	0	0	0	0	0	0	0	0	0	0	0	0	0	0	0	0	0	0	0	0	0	0	0	0	0	0	0
hepaticobiliary_system_development	0	0.1	0	0.18	0.12	0.02	0	0.03	0	0	0	0	0	0	0	0.17	0	0.32	0	0.14	0.3	0.11	0.1	0.13	0	0	0	0.09	0.16	0.14	0	0.08	0.09	0.1	0.75	0.05	0.05	0.26	0.1	0	0.1	0	0.25	0.15	0.14	0	0	0.05	0	0	0.35	0	0	0	0.18	0.22	0.27	0	0	0.11	0.14	0.02	0	0	0.09	0	0.04	0.43	0.17	0.01	0	0.13	0.17	0.05	0.17	0.11	0.02	0.41	0.14	0.05	0	0.07	0.04	0.08	0	0.13	0.16	0.16	0	0	0.28	0.23	0.21	0	0.03	0.26	0.05	0	0.23	0.14	0	0.03	0.07	0	0	0.05	0.03	0.13	0	0.02	0
hepatocyte_growth_factor_receptor_signaling_pathway	0	0	0	0	0	0	0	0	0	0	0	0	0	0	0	0	0	0	0	0	0	0	0	0	0	0	0	0	0	0	0	0	0	0	0	0	0	0	0	0	0	0	0	0	0.43	0	0	0	0	0	0	0	0	0	0	0	0	0	0	0	0	0	0	0	0	0	0	0	0	0	0	0	0	0	0	0	0	0	0	0	0	0	0	0	0	0	0	0	0	0	0	0	0	0	0	0	0	0	0	0	0	0	0	0	0	0	0	0	0	0	0
hepatocyte_proliferation	0	0	0.11	0	0	0	0	0	0	0	0	0	0	0	0	0	0	0	0	0	0	0	0	0	0	0	0	0	0	0	0	0	0	0	0.53	0	0	0	0	0	0	0	0	0	0	0	0	0	0	0	0	0	0	0	0	0.26	0	0	0	0	0	0	0	0	0	0	0	0	0	0	0	0.19	0	0	0	0	0	0.32	0	0	0	0	0	0	0	0	0	0	0	0	0	0	0	0	0.17	0	0	0	0	0	0	0	0	0	0	0	0	0	0	0	0
heterochromatin	0	0	0	0	0	0	0	0.08	0	0	0.02	0	0	0	0	0	0	0	0	0	0	0	0	0.22	0	0	0	0	0	0	0	0	0	0	0.29	0	0	0	0	0	0	0	0	0	0.22	0	0	0	0.22	0	0	0	0	0	0	0	0	0	0	0	0	0	0	0	0	0	0	0	0	0	0	0	0	0	0	0	0	0	0	0	0	0	0	0	0	0.21	0	0	0	0	0	0	0	0	0	0	0	0	0	0.22	0	0	0	0	0	0	0	0	0	0	0
heterocycle_biosynthetic_process	0.1	0.01	0	0.03	0	0	0	0	0	0	0	0	0	0	0	0.05	0	0.05	0.01	0.1	0.18	0.08	0.1	0.38	0	0	0	0.09	0.3	0.13	0.11	0.01	0.04	0.08	1.43	0	0	0	0.06	0	0.12	0	0.05	0	0.14	0.07	0	0	0.06	0	0.08	0.16	0.24	0.28	0.02	0.07	0.16	0.09	0.28	0.11	0.03	0.14	0	8.74	0.04	0	0.06	0.74	0.47	0	0	0	0.59	0.12	0.4	0.27	0	0.02	0	0	0.04	0.01	0.6	0.12	2.37	0.27	0.2	0.3	0.18	0	0.04	0	0	0	0	0.02	0	0	0	0.31	0	0.04	0.05	0.22	0.51	0.13	0	0.18	0.44	0	0
heterocycle_catabolic_process	0.42	0.24	0	1.06	0	0.14	0	0	0	0	0	0	0	0.29	0	0.22	0	1.05	0	5.91	0.36	2.84	0.56	0.49	0	0	0	0.27	0.49	0.08	0	0.52	0.51	0.22	1.24	0.17	0.07	0.45	0.96	0	0.19	0	0.21	0.32	0.47	3.64	0.2	0.77	2.3	0.37	0.79	3.76	2.67	5.18	1.3	0.05	0.64	0.12	0.65	0.57	1.51	0	0	0	0.31	0	0.06	0.64	0.62	0.12	0	0	0.74	0.06	6.58	2.37	0	0.31	0.08	0.6	0.07	0.31	0.06	0.22	0	2.14	0.11	0.39	0.12	0	0.71	0.42	0.15	0	0.04	0.44	0.07	0	0.32	0.18	0.06	0.01	0.15	0.71	0	0.46	2.35	4.43	5.28	0.04	0.58
heterocycle_metabolic_process	0.16	0.14	0	0.16	0	0	0	0	0	0	0	0	0	0	0	0.08	0	0.42	0	1.12	0.29	0.34	0.14	0.6	0	0	0	0.22	0.34	0.04	0	0.06	0.13	0.04	2.73	0	0	0.06	0.2	0	0.11	0	0.06	0	0.23	0.62	0.03	0.06	0.73	0	0.22	1.24	1.63	2.09	0.06	0.03	0.43	0.06	0.52	0.23	0.11	0.05	0	4.14	0.03	0	0.08	0.79	0.52	0	0	0	0.91	0.28	1.69	0.5	0.28	0.03	0	0.01	0.03	0.08	0.55	0.38	1.18	1.21	0.39	0.75	0.23	0	0.31	0.08	0	0	0	0.04	0.04	0	0.07	0.29	0	0.11	0.06	0.34	0.38	0.28	0.12	0.99	3.04	0	0.01
heterocyclic_compound_binding	0.27	0.14	0	0.19	0	0	0	0	0	0	0	0	0	0	0	0.06	0	0.34	0	1.65	0.23	0.32	0.01	0.47	0	0	0	0.18	0.16	0.08	0	0	0.07	0	2.13	0	0	0	0.02	0	0.1	0	0	0	0.18	0.75	0	0	0.76	0	0.16	1.21	2.31	4.27	0.23	0.02	0.5	0.03	0.58	0.46	0.17	0	0	3.72	0.01	0	0.01	0.52	0.44	0	0	0	0.79	0.14	0.97	0.43	0.2	0	0	0.03	0.05	0.03	0.37	0.21	0.71	0.96	0.33	0.84	0.36	0	0.21	0.06	0	0	0	0	0.06	0	0.09	0.25	0	0.04	0.01	0.2	0.18	0.18	0.11	1.94	4.39	0	0
heterophilic_cell-cell_adhesion_via_plasma_membrane_cell_adhesion_molecules	0	0	0	0	0	0	0	0	0	0	0	0	0	0	0	0.15	0	0	0	0	0	0	0.25	0	0	0	0	0	0.34	0	0	0	0.25	0	0	0	0.15	0.25	0	0.03	0	0	0	0	0.33	0	0.25	0	0	0.19	0	0	0	0	0	0	0	0	0	0	0	0	0.1	0	0	0	0	0	0	0	0	0	0	0	0	0	0	0	0	0	0	0	0	0	0	0	0.35	0	0.38	0	0	0	0	0	0.11	0	0	0	0	0	0	0	0	0	0	0	0	0	0	0.17	0.21
hexosaminidase_activity	0	0	0	0.58	0	0	0	0	0	0	0	0	0	0	0	0	0	0	0	0	0	0	0	0	0	0	0	0	0	0	0	0	0	0	0	0	0	0	0	0	0	0	0	0	0	0	0	0	0	0	0	0	0	0	0	0	0	0	0	0	0	0	0	0	0	0	0	0	0	0	0	0	0	0	0	0	0	0	0	0	0	0	0	0	0	0	0	0	0	0	0	0	0	0	0	0	0	0	0	0	0	0	0	0	0	0	0	0	0	0	0
hexose_biosynthetic_process	0.17	0.15	0	0.26	0	0	0	0	0	0	0	0	0	0	0	0.28	0	0.16	0	0.19	0.15	0.16	0.38	0.44	0	0	0	0.12	0.44	0	0	0.13	0.14	0	0.26	0.1	0	0.39	0.46	0	0.26	0	0.14	0	0.43	0.17	0.11	0	0.2	0	0.18	0.18	0.2	0.24	0.58	0.27	0.37	0.13	0.19	0.15	0.42	0.06	0.02	0	0	0	0	0.55	0.23	0	0	0	0.24	0	0	0.17	0.06	0	0	0	0	0.12	0	0.13	0	0.19	0.21	0.22	0.23	0	0.14	0.09	0	0	0.05	0.37	0	0	0.28	0.32	0	0.05	0	0	0.02	0.11	0.09	0.21	0.24	0	0.07
hexose_catabolic_process	0.23	0.22	0	0.34	0	0	0	0	0	0	0	0	0	0	0	0	0	0.24	0	0.26	0.22	0.23	0.2	0.27	0	0	0	0.18	0.28	0	0	0.18	0.2	0	0.35	0.15	0	0.19	0.24	0	0.18	0	0	0	0.27	0.23	0	0	0.28	0	0.26	0.25	0.3	0.34	0.73	0.16	0.2	0	0.26	0.22	0.26	0	0	0	0	0	0	0.33	0.31	0	0	0	0.33	0	0	0.26	0.14	0	0	0	0	0.19	0	0.2	0	0.25	0.28	0.29	0.31	0	0.21	0.15	0	0	0	0.2	0	0	0.17	0.25	0	0.11	0	0	0.08	0.17	0.16	0.29	0.33	0	0.14
hexose_metabolic_process	0.06	0.03	0	0.1	0	0	0	0	0	0	0	0	0	0	0	0.08	0	0.04	0	0.07	0.16	0.04	0.16	0.2	0	0	0	0.04	0.38	0	0	0.03	0.04	0	0.27	0	0	0.14	0.17	0	0.14	0	0.04	0	0.21	0.04	0.12	0	0.05	0	0.05	0.04	0.04	0.07	0.47	0.11	0.14	0.04	0.07	0.04	0.2	0	0	0	0	0	0	0.47	0.24	0	0	0	0.25	0	0	0.04	0	0	0	0	0	0.02	0	0.03	0	0.06	0.22	0.23	0.41	0	0.03	0.01	0	0	0.01	0.14	0	0	0.13	0.21	0	0	0	0	0	0	0	0.05	0.07	0	0
hexose_transmembrane_transport	0.34	0.12	0	0.22	0	0.03	0	0.04	0	0	0	0	0	0	0	0	0.17	0.13	0	0	0	0.14	0	0	0	0	0	0.1	0.19	0	0	0	0	0	0	0	0	0	0.13	0	0.12	0	0	0	0.16	0	0	0	0.16	0	0.15	0.15	0	0	0	0	0.1	0	0.16	0.12	0.16	0	0	0	0	0	0.05	0.49	0.48	0.02	0	0	0.47	0.06	0	0.14	0.04	0.09	0	0	0	0.1	0.05	0.1	0	0.15	0.18	0	0	0	0.1	0.06	0	0	0	0	0.07	0	0.1	0	0	0.03	0	0.29	0	0.07	0	0.16	0.19	0	0
hexose_transmembrane_transporter_activity	0	0	0	0	0	0	0	0	0	0	0	0	0	0	0	0	0	0	0	0	0	0	0	0	0	0	0	0	0	0	0	0	0	0	0	0	0	0	0	0	0	0	0	0	0	0	0	0	0	0	0	0	0	0	0	0	0	0	0	0	0	0	0	0	0	0	0	0.57	0.56	0	0	0	0.53	0	0	0	0	0	0	0	0	0	0	0	0	0	0	0	0	0	0	0	0	0	0	0	0	0	0	0	0	0	0	0	0	0	0	0	0	0	0
high-density_lipoprotein_particle	0	0.29	0.07	0.46	0	0	0	0	0	0	0	0	0.1	0	0	0	0	0	0	0	0	0	0	0.36	0	0	0	0	0	0	0	0.26	0.29	0.26	0	0.25	0.17	0.28	0.35	0	0	0	0.26	0	0.35	0	0.29	0	0	0	0	0	0	0	0.47	0.22	0	0.24	0	0.29	0.35	0.16	0.13	0	0.29	0.1	0	0	0	0	0	0	0	0	0	0	0	0	0	0	0	0	0	0	0	0	0	0	0	0.03	0	0	0	0	0.14	0	0	0.09	0	0.3	0	0	0.19	0	0	0	0	0	0	0.2	0.24
high-density_lipoprotein_particle_assembly	0	0.39	0.13	0.58	0	0	0	0	0	0	0	0	0.17	0	0	0	0	0	0	0	0	0	0	0.47	0	0	0	0	0	0	0	0.38	0.41	0.33	0	0.36	0.25	0.42	0.5	0	0	0	0.35	0	0.45	0	0.4	0	0	0	0	0	0	0	0.61	0.28	0	0.33	0	0.4	0.45	0.23	0.21	0	0.4	0.19	0	0	0	0	0	0	0	0	0	0	0	0	0	0	0	0	0	0	0	0	0	0	0	0.09	0	0	0	0	0.18	0	0	0.14	0	0.33	0	0	0.25	0	0	0	0	0	0	0.3	0.41
high-density_lipoprotein_particle_binding	0	0	0	0	0	0	0	0	0	0	0	0	0	0	0	0	0	0	0	0	0	0.54	0	0	0	0	0	0	0	0	0	0	0	0	0	0	0	0	0	0	0	0	0	0	0	0	0	0	0	0	0.59	0.63	0.72	0.7	0	0	0	0	0	0	0	0	0	0	0	0	0	0	0	0	0	0	0	0	0	0	0	0	0	0	0	0	0	0	0	0	0	0	0	0	0	0	0	0	0	0	0	0	0	0	0	0	0	0	0	0	0	0.67	0.73	0	0
high-density_lipoprotein_particle_remodeling	0	0.36	0.11	0.52	0	0	0	0	0	0	0	0	0.16	0	0	0	0	0	0	0	0	0	0	0.43	0	0	0	0	0	0	0	0.33	0.36	0.3	0	0.31	0.21	0.36	0.44	0	0	0	0.3	0	0.41	0	0.35	0	0	0	0	0	0	0	0.54	0.27	0	0.29	0	0.35	0.41	0.2	0.19	0	0.35	0.17	0	0	0	0	0	0	0	0	0	0	0	0	0	0	0	0	0	0	0	0	0	0	0	0.09	0	0	0	0	0.18	0	0	0.13	0	0.31	0	0	0.23	0	0	0	0	0	0	0.25	0.35
hijacked_molecular_function	0	0	0	0	0	0	0	0	0	0	0	0	0	0	0	0	0	0	0	0	0	0	0.16	0	0	0	0	0	0	0	0	0	0	0	0	0.11	0.1	0.15	0	0	0	0	0.16	0	0	0	0.14	0	0	0	0	0	0	0	0	0	0	0	0	0	0	0	0	0	0	0	0	0	0	0	0	0	0	0	0.27	0.2	0	0	0	0	0	0	0	0	0	0	0	0	0	0	0	0	0	0	0	0	0	0	0	0	0	0	0	0	0	0	0	0	0	0.09	0.09
hindbrain_development	0	0	0	0	0	0	0	0	0	0	0	0	0	0	0	0	0	0	0	0	0	0	0	0	0	0	0	0	0	0	0	0	0	0	0	0	0	0	0	0	0	0	0	0	0.13	0	0	0	0	0	0	0	0	0	0	0	0	0	0	0	0	0	0	0	0	0	0.03	0.16	0	0	0	0	0	0	0.38	0	0	0	0	0	0	0	0	0	0	0	0	0	0	0	0	0	0	0	0	0	0	0	0	0	0	0	0	0	0	0.03	0	0	0	0	0
hindbrain_morphogenesis	0	0	0	0	0	0	0	0	0	0	0	0	0	0	0	0	0	0	0	0	0	0	0	0	0	0	0	0	0	0	0	0	0	0	0	0	0	0	0	0	0	0	0	0	0	0	0	0	0	0	0	0	0	0	0	0	0	0	0	0	0	0	0	0	0	0	0.12	0.39	0	0	0	0	0	0	0	0	0	0	0	0	0	0	0	0	0	0	0	0	0	0	0	0	0	0	0	0	0	0	0	0	0	0	0	0	0	0	0	0	0	0	0
hindgut_development	0	0	0	0	0	0	0	0	0	0	0	0	0	0	0	0	0	0	0	0	0	0	0	0	0	0	0	0	0	0	0	0	0	0	0.7	0	0	0	0	0	0	0	0	0	0	0	0	0	0	0	0	0	0	0	0	0	0	0	0	0	0	0	0	0	0	0	0	0	0	0	0	0	0	0	0	0	0	0	0	0	0	0	0	0	0	0	0	0	0	0	0	0	0	0	0	0	0	0	0	0	0	0	0	0	0	0	0	0	0	0	0
hindgut_morphogenesis	0	0	0	0	0	0	0	0	0	0	0	0	0	0	0	0	0	0	0	0	0	0	0	0	0	0	0	0	0	0	0	0	0	0	0.73	0	0	0	0	0	0	0	0	0	0	0	0	0	0	0	0	0	0	0	0	0	0	0	0	0	0	0	0	0	0	0	0	0	0	0	0	0	0	0	0	0	0	0	0	0	0	0	0	0	0	0	0	0	0	0	0	0	0	0	0	0	0	0	0	0	0	0	0	0	0	0	0	0	0	0	0
hippo_signaling	0	0	0	0.39	0	0	0	0	0	0	0	0	0	0	0	0	0	0	0	0	0	0	0	0	0	0	0	0	0.32	0	0	0	0	0	0	0	0	0	0	0	0	0	0	0	0.32	0	0	0	0	0	0	0	0	0	0.4	0	0	0	0	0	0.3	0	0	0	0	0	0	0	0	0	0	0	0	0	0	0	0	0	0	0	0	0	0	0	0	0	0	0	0	0	0	0	0	0	0	0	0	0	0	0	0	0	0	0	0	0	0	0	0	0	0
hippocampus_development	0	0	0	0	0	0	0	0	0	0	0	0	0	0	0	0	0	0	0	0.21	0	0.18	0	0	0	0	0	0	0	0	0	0	0	0	0	0	0	0	0	0	0	0	0	0	0	0	0	0	0	0	0	0	0	0	0	0	0	0	0	0	0	0	0	0	0	0	0	0	0	0	0	0	0	0	0	0	0	0	0	0	0	0	0	0	0	0	0	0	0	0	0	0	0	0	0	0	0	0	0	0	0	0	0	0	0	0	0	0	0	0	0
histidine-tRNA_ligase_activity	0.57	0.61	0	0	0	0	0	0	0	0	0	0	0	0	0	0	0	0	0	0	0	0	0	0	0	0	0	0	0	0	0	0	0	0	0	0	0	0	0	0	0	0	0	0	0	0	0	0	0	0	0	0	0	0	0	0	0	0	0	0	0	0	0	0	0	0	0	0	0	0	0	0	0	0.36	0	0	0.56	0	0	0	0	0	0	0	0	0	0	0	0	0	0	0	0	0	0	0	0.54	0	0	0	0	0.5	0	0	0	0.71	0	0	0	0	0
histidyl-tRNA_aminoacylation	0.61	0.67	0	0	0	0	0	0	0	0	0	0	0	0	0	0	0	0	0	0	0	0	0	0	0	0	0	0	0	0	0	0	0	0	0	0	0	0	0	0	0	0	0	0	0	0	0	0	0	0	0	0	0	0	0	0	0	0	0	0	0	0	0	0	0	0	0	0	0	0	0	0	0	0.36	0	0	0.67	0	0	0	0	0	0	0	0	0	0	0	0	0	0	0	0	0	0	0	0.56	0	0	0	0	0.6	0	0	0	0.82	0	0	0	0	0
histone-lysine_N-methyltransferase_activity	0	0	0	0	0	0	0	0	0	0	0	0	0	0	0	0	0	0	0	0	0.25	0	0	0.3	0	0	0.07	0	0	0	0	0	0	0	0	0	0	0	0	0	0.19	0	0	0	0.3	0	0	0	0	0	0	0	0	0	0	0	0	0.21	0	0	0	0	0	0	0.22	0	0.12	0	0	0	0	0	0	0	0	0	0	0	0	0	0	0	0.15	0	0	0.28	0.31	0.32	0.66	0	0	0	0	0	0	0	0	0	0	0.44	0	0	0	0	0	0	0	0	0	0	0
histone_H2B_ubiquitination	0	0	0	0	0	0	0	0.26	0	0	0.19	0	0	0	0	0	0	0	0	0	0	0	0	0.47	0	0	0	0	0	0	0	0	0	0	0	0	0	0	0	0	0	0	0	0	0.46	0	0	0	0	0	0	0	0	0	0	0	0	0	0	0	0	0	0	0	0	0	0	0	0	0	0	0	0	0	0	0	0	0	0	0	0	0	0	0	0	0	0	0	0	0	0	0	0	0	0	0	0	0	0	0.34	0	0	0	0	0	0	0	0	0	0	0
histone_H3-K27_methylation	0	0	0	0	0	0	0	0	0	0	0	0	0	0	0	0	0	0	0	0	0	0	0	0	0	0	0	0	0	0	0	0	0	0	0	0	0	0	0	0	0	0	0	0	0	0	0	0	0	0	0	0	0	0	0	0	0	0	0	0	0	0	0	0	0	0	0	0	0	0	0	0	0	0	0	0	0	0	0	0	0	0	0	0	0	0.37	0	0	0.45	0	0	0	0	0.27	0	0	0	0	0	0	0	0	0	0	0	0	0	0	0	0	0
histone_H3-K27_trimethylation	0	0	0	0	0	0	0	0	0	0	0	0	0	0	0	0	0	0	0	0	0	0	0	0	0	0	0	0	0	0	0	0	0	0	0	0	0	0	0	0	0	0	0	0	0	0	0	0	0	0	0	0	0	0	0	0	0	0	0	0	0	0	0	0	0	0	0	0	0	0	0	0	0	0	0	0	0	0	0	0	0	0	0	0	0	0	0	0	0	0	0	0	0	0.51	0	0	0	0	0	0	0	0	0	0	0	0	0	0	0	0	0
histone_H3-K4_methylation	0	0	0	0	0	0	0	0	0	0	0	0	0	0	0	0	0	0	0	0	0.23	0	0	0.28	0	0	0	0	0	0	0	0.18	0.21	0	0	0	0	0	0	0	0.18	0	0	0	0.28	0.24	0	0	0.28	0	0	0.26	0	0	0	0	0	0.19	0	0	0	0	0	0	0.2	0	0	0	0	0	0	0	0	0.12	0	0	0	0	0	0	0	0	0	0	0	0.56	0.29	0.3	0.63	0	0	0	0	0.06	0	0	0	0	0	0.39	0	0	0	0	0	0	0.16	0	0	0	0
histone_H3-K4_trimethylation	0	0	0	0	0	0	0	0	0	0	0	0	0	0	0	0	0	0	0	0	0	0	0	0	0	0	0	0	0	0	0	0	0	0	0	0	0	0	0	0	0	0	0	0	0	0	0	0	0	0	0	0	0	0	0	0	0	0	0	0	0	0	0	0	0	0	0	0	0	0	0	0	0	0	0	0	0	0	0	0	0	0	0	0	0	0	0	0	0.5	0	0	0	0	0.34	0	0	0	0	0	0.32	0	0	0	0	0	0	0	0	0	0	0
histone_H3-K9_methylation	0	0	0	0	0	0	0	0	0	0	0	0	0	0	0	0	0	0	0.01	0	0	0	0	0	0	0	0.1	0	0	0	0	0	0	0	0	0	0.14	0	0	0	0	0	0	0	0	0.29	0	0	0.34	0	0	0.33	0	0	0	0.2	0.25	0	0	0	0	0.14	0	0.11	0	0	0.13	0	0	0	0	0	0	0	0	0	0	0	0	0	0	0	0.17	0	0.05	0	0	0	0	0	0	0	0	0	0	0	0	0.04	0	0	0	0	0	0	0.14	0	0.21	0	0	0	0
histone_H3-K9_modification	0	0	0	0	0	0	0	0	0	0	0	0	0	0	0	0	0	0	0.01	0	0	0	0	0	0	0	0.06	0	0	0	0	0	0	0	0	0	0.13	0	0	0	0	0	0	0	0	0.26	0	0	0.3	0	0	0.28	0	0	0	0.17	0.22	0	0	0	0	0.12	0	0.09	0	0	0.11	0	0	0	0	0	0	0	0	0	0	0	0	0	0	0	0.14	0	0.02	0	0	0	0	0	0	0	0	0	0	0	0	0.03	0	0	0	0	0	0	0.11	0	0.18	0	0	0	0
histone_H3-K9_trimethylation	0	0	0	0	0	0	0	0	0	0.04	0	0	0	0	0	0	0	0	0.07	0	0	0	0	0	0	0	0	0	0	0	0	0	0	0	0	0	0.22	0	0	0	0	0	0	0	0	0	0	0	0	0	0	0	0	0	0	0.27	0.36	0	0	0	0	0.2	0	0.3	0	0	0	0	0	0	0	0	0	0	0	0	0	0	0	0	0	0	0	0	0.18	0	0	0	0	0	0	0	0	0	0	0	0	0.14	0	0	0	0	0	0	0.28	0	0	0	0	0	0
histone_H3_acetylation	0	0.21	0	0	0	0	0	0	0	0	0	0	0	0	0.06	0.12	0	0	0	0	0	0.22	0.19	0	0	0	0	0	0	0	0	0	0	0	0.33	0	0	0	0	0	0	0	0.2	0	0	0	0	0	0	0	0	0	0	0	0	0.15	0	0.18	0	0	0	0.09	0.06	0	0	0	0	0	0	0	0	0	0	0	0	0.24	0	0	0	0	0	0	0	0	0	0	0	0	0	0	0	0	0	0	0.08	0	0	0.01	0	0.25	0	0.1	0	0	0	0	0	0	0	0	0
histone_H3_deacetylation	0	0.35	0.11	0	0	0	0	0	0	0	0	0	0	0	0.19	0.67	0	0	0	0	0	0.39	0.68	0	0	0	0	0	0.42	0	0	0	0	0	0	0.3	0.2	0	0	0	0.24	0	0.55	0	0.4	0	0.34	0	0	0	0.45	0.48	0.55	0.55	0	0.26	0	0.6	0	0	0	0.19	0.18	0	0	0	0	0	0	0	0	0	0	0	0	0.43	0	0	0	0	0	0	0	0	0	0.39	0.43	0	0.46	0	0	0	0	0	0.17	0	0	0.13	0	0.59	0	0.24	0.23	0	0	0	0	0.51	0.56	0	0
histone_H4_acetylation	0	0.2	0	0	0	0	0	0	0	0	0	0	0	0	0.05	0.11	0	0	0	0	0	0	0.18	0	0	0	0	0	0	0	0	0	0	0	0.32	0	0	0	0	0	0	0	0.18	0	0	0	0	0	0	0	0	0	0	0	0	0.14	0	0.16	0	0	0	0.08	0.05	0	0	0	0	0	0	0	0	0	0	0	0	0.23	0	0	0	0	0	0	0	0	0	0	0	0	0	0	0	0	0	0	0.07	0	0	0	0	0.34	0	0.09	0	0	0	0	0	0	0	0	0
histone_H4_deacetylation	0	0	0	0	0	0	0	0	0	0	0	0	0	0	0	0.33	0	0	0	0	0	0	0.45	0	0	0	0	0	0.49	0	0	0	0	0	0	0.39	0.25	0	0	0	0.29	0	0.37	0	0.47	0	0.42	0	0	0	0	0	0	0	0	0	0	0.36	0	0	0	0	0	0	0	0	0	0	0	0	0	0	0	0	0	0	0	0	0	0	0	0	0	0	0	0.5	0.49	0	0.57	0	0	0	0	0	0	0	0	0	0	0.34	0	0	0.26	0	0	0	0	0	0	0	0
histone_acetylation	0	0.08	0	0	0	0	0	0	0	0	0	0	0	0	0	0.06	0	0	0	0	0	0.1	0.09	0	0	0	0	0	0	0	0	0.07	0.08	0	0.16	0	0	0	0	0	0	0	0.08	0	0	0	0	0	0	0	0	0	0	0	0	0.07	0	0.08	0	0	0	0.01	0	0	0.08	0	0	0	0	0	0	0	0	0	0	0.1	0	0	0	0	0	0	0	0	0	0	0	0.14	0	0	0	0	0	0	0.03	0	0	0	0	0.27	0	0.02	0	0	0	0	0	0	0	0	0
histone_acetyltransferase_activity	0	0	0	0	0	0	0	0	0	0	0	0	0	0	0	0	0	0	0	0	0	0.23	0	0	0	0	0	0	0	0	0	0	0	0	0	0	0	0	0	0	0	0	0	0	0	0	0	0	0	0	0	0	0	0	0	0	0	0	0	0	0	0	0	0	0.2	0	0	0	0	0	0	0	0	0	0	0	0	0	0	0	0	0	0	0	0	0	0	0.3	0	0	0	0	0	0	0	0	0	0	0	0.25	0	0	0	0	0	0	0	0	0	0	0
histone_acetyltransferase_binding	0.31	0	0	0.46	0	0	0	0	0	0	0	0	0	0	0	0	0	0	0	0	0	0	0	0	0	0	0	0	0	0	0	0	0	0	0.48	0	0	0	0	0	0	0	0	0	0	0	0	0	0	0	0	0	0	0	0	0	0	0	0.36	0	0	0	0	0	0	0	0	0	0	0	0	0	0.45	0	0	0	0.25	0.3	0	0	0.27	0	0	0	0	0	0.39	0	0.41	0	0	0	0	0	0	0	0	0	0	0	0	0	0	0	0	0	0	0	0	0	0
histone_acetyltransferase_complex	0	0	0	0	0	0	0	0	0	0	0	0	0	0	0	0	0	0	0	0	0	0.19	0	0	0	0	0	0	0	0	0	0	0	0	0	0	0	0	0	0	0	0	0	0	0	0.19	0	0	0.23	0	0	0	0	0.28	0.28	0	0	0	0	0	0	0	0	0	0	0	0	0	0	0	0	0	0	0	0	0	0	0	0	0	0	0	0	0	0	0	0	0	0	0	0	0	0.11	0	0	0	0	0	0	0.22	0	0	0	0	0	0	0	0	0	0	0.09
histone_acetyltransferase_regulator_activity	0	0	0	0	0	0	0	0	0	0	0	0	0	0	0	0	0	0	0	0	0	0	0	0	0	0	0	0	0	0	0	0.53	0.53	0	0	0	0	0	0	0	0	0	0	0	0	0	0	0	0	0	0	0	0	0	0	0	0	0	0	0	0	0	0	0	0	0	0	0	0	0	0	0	0	0	0	0	0	0	0	0	0	0	0	0	0	0	0	0	0	0	0	0	0	0	0	0	0	0	0	0	0	0	0	0	0	0	0	0	0	0	0
histone_binding	0.1	0	0	0.14	0	0	0	0	0	0	0	0	0	0	0	0	0	0	0	0	0	0	0.08	0	0	0	0	0	0	0	0	0.05	0.06	0	0.99	0	0	0	0	0	0	0	0	0	0	0.07	0	0	0	0	0.08	0	0	0.11	0	0	0	0	0.1	0	0	0	0	0	0	0	0	0	0.33	0	0	0	0.13	0.03	0	0	0	0.04	0	0	0.01	0	0.02	0	0	0	0.13	0	0.33	0	0	0	0	0	0	0	0	0	0	0	0	0	0	0	0	0	0	0	0.12	0	0
histone_deacetylase_activity	0	0	0	0	0	0	0	0	0	0	0	0	0	0	0	0.22	0	0	0	0	0	0	0.33	0	0	0	0	0	0.4	0	0	0	0	0	0	0.28	0.19	0	0	0	0.24	0	0.27	0	0.38	0	0.32	0	0	0	0	0	0	0	0	0	0	0.26	0	0	0	0	0	0	0	0	0	0	0	0	0	0	0	0	0	0	0	0	0	0	0	0	0	0	0	0.36	0.41	0	0.44	0	0	0	0	0	0	0	0	0	0	0.31	0	0	0.22	0	0	0	0	0	0	0	0
histone_deacetylase_activity_(H4-K16_specific)	0	0	0	0	0	0	0	0	0	0	0	0	0	0	0	0.51	0	0	0	0	0	0	0.56	0	0	0	0	0	0.55	0	0	0	0	0	0	0.55	0.47	0	0	0	0.42	0	0.48	0	0.55	0	0.57	0	0	0	0	0	0	0	0	0	0	0.52	0	0	0	0	0	0	0	0	0	0	0	0	0	0	0	0	0	0	0	0	0	0	0	0	0	0	0	0.69	0.55	0	0.68	0	0	0	0	0	0	0	0	0	0	0.46	0	0	0.37	0	0	0	0	0	0	0	0
histone_deacetylase_binding	0	0	0	0	0	0	0	0	0	0	0	0	0	0	0	0	0	0	0	0.16	0.13	0.14	0	0	0	0	0	0	0	0	0	0	0	0	0.93	0	0	0	0	0	0	0	0	0	0	0.14	0	0	0.17	0	0.15	0.46	0.17	0.2	0	0	0	0	0	0	0	0	0	0	0	0	0.05	0.23	0.2	0	0	0	0.21	0	0	0.15	0	0	0	0	0	0	0	0	0	0	0.19	0.19	0.21	0	0	0	0	0	0	0	0	0	0	0	0	0	0	0	0	0	0.06	0.17	0.55	0	0
histone_deacetylase_complex	0	0	0	0	0	0	0	0	0	0	0	0	0	0	0	0	0	0	0	0	0.24	0	0	0	0	0	0	0	0	0	0	0	0	0	0.37	0	0	0	0	0	0	0	0	0	0	0	0	0	0	0	0	0	0	0	0	0	0	0	0	0	0	0	0	0	0	0	0	0	0	0	0	0	0	0	0	0	0.17	0	0	0	0	0	0	0	0	0	0	0	0	0	0	0	0	0	0	0	0	0	0	0	0	0	0	0	0	0	0	0	0	0	0
histone_deacetylation	0	0.21	0	0	0.04	0.11	0	0.1	0	0	0.05	0	0.02	0.02	0.26	0.67	0.05	0.22	0	0.25	0.21	0.56	0.47	0.25	0	0	0	0.17	0.27	0	0.01	0.16	0.19	0.19	0.33	0.41	0.29	0.18	0.22	0	0.3	0	0.39	0.05	0.48	0.22	0.17	0.14	0.26	0.11	0.61	0.67	0.76	0.73	0	0.3	0.18	0.6	0	0.2	0.24	0.09	0.06	0.05	0.18	0	0.1	0.32	0.29	0.1	0.05	0.04	0.31	0.1	0.3	0.56	0.12	0.17	0.05	0.14	0.14	0.18	0.11	0.19	0	0.51	0.49	0.27	0.3	0	0.19	0.13	0.13	0	0.18	0.18	0	0.01	0.16	0.59	0.04	0.31	0.28	0.11	0.06	0.15	0.14	0.71	0.76	0	0.12
histone_exchange	0	0	0	0	0	0	0	0	0	0	0	0	0	0	0	0	0	0	0	0	0	0	0	0	0	0	0	0	0	0	0	0	0	0	0	0	0	0	0	0	0	0	0	0	0	0	0	0	0	0	0	0	0	0	0	0	0	0	0	0	0	0	0	0	0	0	0	0	0	0	0	0	0	0	0	0	0	0	0	0	0	0	0	0	0	0	0	0	0	0	0	0	0	0.05	0	0	0	0	0	0	0	0	0	0	0	0	0	0	0	0	0
histone_lysine_methylation	0	0	0	0	0	0	0	0	0	0	0	0	0	0	0	0	0	0	0	0	0.12	0	0	0.15	0	0	0	0	0	0	0	0.09	0.1	0	0	0	0.06	0	0	0	0.12	0	0	0	0.16	0.12	0	0	0.16	0	0	0.14	0	0	0	0.08	0.1	0.11	0	0	0	0.04	0	0	0.1	0	0.05	0	0	0	0	0	0	0.06	0	0	0	0	0	0	0	0	0.05	0	0	0.35	0.18	0.18	0.66	0	0	0	0	0	0	0	0	0	0	0.31	0	0	0	0	0	0	0.05	0	0	0	0
histone_methylation	0	0	0	0	0	0	0	0	0	0	0	0	0	0	0	0	0	0	0	0	0.1	0	0	0.13	0	0	0	0	0	0	0	0.08	0.09	0	0.18	0	0.05	0	0	0	0.1	0	0	0	0.14	0.1	0	0	0.13	0	0	0.12	0	0	0	0.07	0.08	0.09	0	0	0	0.03	0	0	0.09	0	0.04	0	0	0	0	0	0	0.05	0	0	0	0	0	0	0	0	0.04	0	0	0.33	0.16	0.16	0.63	0	0	0	0	0	0	0	0	0	0	0.3	0	0	0	0	0	0	0.03	0	0	0	0
histone_methyltransferase_activity	0	0	0	0	0	0	0	0	0	0	0	0	0	0	0	0	0	0	0	0	0.23	0	0	0.28	0	0	0.06	0	0	0	0	0	0	0	0	0	0	0	0	0	0.18	0	0	0	0.28	0	0	0	0	0	0	0	0	0	0	0	0	0.19	0	0	0	0	0	0	0.2	0	0.11	0	0	0	0	0	0	0	0	0	0	0	0	0	0	0	0.13	0	0	0.26	0.29	0.3	0.63	0	0	0	0	0	0	0	0	0	0	0.39	0	0	0	0	0	0	0	0	0	0	0
histone_methyltransferase_activity_(H3-K4_specific)	0	0	0	0	0	0	0	0	0	0	0	0	0	0	0	0	0	0	0	0	0.44	0	0	0.46	0	0	0	0	0	0	0	0	0	0	0	0	0	0	0	0	0.26	0	0	0	0.44	0	0	0	0	0	0	0	0	0	0	0	0	0.32	0	0	0	0	0	0	0.39	0	0	0	0	0	0	0	0	0	0	0	0	0	0	0	0	0	0	0	0	0.46	0.45	0.46	0.77	0	0	0	0	0	0	0	0	0	0	0.63	0	0	0	0	0	0	0	0	0	0	0
histone_methyltransferase_activity_(H3-K9_specific)	0	0	0	0	0	0	0	0	0	0	0	0	0	0	0	0	0	0	0	0	0	0	0	0	0	0	0.21	0	0	0	0	0	0	0	0	0	0	0	0	0	0	0	0	0	0	0	0	0	0	0	0	0	0	0	0	0	0	0	0	0	0	0	0	0	0	0	0.23	0	0	0	0	0	0	0	0	0	0	0	0	0	0	0	0.31	0	0	0	0	0	0	0	0	0	0	0	0	0	0	0	0	0	0	0	0	0	0	0	0	0	0	0	0
histone_methyltransferase_binding	0	0	0	0	0	0	0	0	0	0	0	0	0	0	0	0	0	0	0	0	0	0	0	0	0	0	0	0	0	0	0	0	0	0	0	0	0	0	0	0	0	0	0	0	0	0	0	0	0.67	0	0	0	0	0.8	0	0	0	0	0	0	0	0	0	0	0	0	0	0	0	0	0	0	0	0	0	0	0	0	0	0	0	0	0	0	0	0	0	0	0	0	0	0	0	0	0	0	0	0	0	0	0	0	0	0	0	0	0	0	0.83	0	0
histone_methyltransferase_complex	0	0	0	0	0	0	0	0	0	0	0	0	0	0	0	0	0	0	0	0	0.19	0.2	0	0.24	0	0	0	0	0	0	0	0	0	0	0.31	0	0	0	0	0	0.17	0	0	0	0.24	0	0	0	0	0	0	0	0	0	0	0	0	0.16	0	0	0	0	0	0	0.17	0	0.09	0.3	0.28	0	0	0	0.29	0.1	0	0	0	0	0	0	0	0	0	0	0	0.23	0.49	0.51	0.77	0	0	0	0	0	0	0	0	0	0	0.34	0	0	0	0	0	0	0	0	0	0	0
histone_modification	0	0	0	0	0	0	0	0	0	0	0	0	0	0	0	0.08	0	0	0	0.01	0.05	0.16	0.06	0.19	0	0	0	0	0.03	0	0	0.04	0.05	0.01	0.26	0.02	0.08	0	0	0	0.13	0	0.06	0	0.32	0.05	0	0	0.07	0	0.07	0.17	0.06	0.09	0	0.1	0.04	0.22	0	0	0.02	0	0	0	0.13	0	0.01	0.03	0.03	0	0	0	0.03	0.02	0.03	0.17	0	0	0	0	0	0	0.01	0	0	0.3	0.21	0.21	0.37	0	0	0	0	0	0.02	0	0	0	0	0.57	0	0.01	0.04	0	0	0	0	0.07	0.1	0	0
histone_monoubiquitination	0	0	0	0	0	0	0	0.18	0	0	0.13	0	0	0	0	0	0	0	0	0	0	0	0	0.35	0	0	0	0	0	0	0	0	0	0	0	0	0	0	0	0	0	0	0	0	0.35	0	0	0	0	0	0	0	0	0	0	0	0	0	0	0	0	0	0	0	0	0	0	0	0	0	0	0	0	0	0	0	0	0	0	0	0	0	0	0	0	0	0	0	0	0	0	0	0	0	0	0	0	0	0	0.3	0	0	0	0	0	0	0	0	0	0	0
histone_phosphorylation	0	0	0	0	0	0	0	0	0	0	0	0	0	0	0	0	0	0	0	0	0	0	0	0	0	0	0	0	0	0	0	0	0	0	0	0	0	0	0	0	0	0	0	0	0	0	0	0	0	0	0	0	0	0	0	0	0	0	0	0	0	0	0	0	0	0	0	0	0	0	0	0	0	0	0	0	0	0	0	0	0	0	0	0	0	0.3	0	0	0	0	0	0	0	0	0	0	0	0	0	0	0	0	0	0	0	0	0	0	0	0	0
histone_ubiquitination	0	0	0	0	0	0	0	0.13	0	0	0.08	0	0	0	0	0	0	0	0	0	0	0	0	0.3	0	0	0	0	0	0	0	0	0	0	0	0	0	0	0	0	0	0	0	0	0.3	0	0	0	0	0	0	0	0	0	0	0	0	0	0	0	0	0	0	0	0	0	0	0	0	0	0	0	0	0	0	0	0	0	0	0	0	0	0	0	0	0	0	0	0	0	0	0	0	0	0	0	0	0	0	0.27	0	0	0	0	0	0	0	0	0	0	0
homeostasis_of_number_of_cells	0.17	0	0	0.27	0	0	0	0	0	0	0	0	0	0	0	0	0	0	0	0	0	0	0	0	0	0	0	0	0	0	0	0	0	0	0.27	0	0	0	0	0	0.05	0	0	0	0	0	0	0	0	0	0	0	0	0	0	0	0	0	0.2	0	0	0	0	0	0	0	0	0.27	0	0	0	0	0.08	0	0	0.18	0.07	0.41	0	0	0.27	0	0	0	0	0	0.39	0	0.41	0	0	0	0	0	0	0	0	0	0	0	0	0	0	0	0	0	0	0	0	0	0
homeostatic_process	0	0	0	0.07	0	0	0	0	0	0	0	0	0	0	0	0	0	0	0	0.02	0	0	0	0	0	0	0	0	0	0	0	0	0	0	0.03	0	0	0	0	0	0	0	0	0	0	0	0	0	0	0	0	0	0	0.02	0.06	0	0	0	0	0	0.01	0	0	0	0	0	0	0.06	0	0	0	0	0.01	0	0	0.02	0	0	0	0	0	0	0	0	0	0	0.11	0.01	0.12	0	0	0	0	0	0	0	0	0	0	0.02	0	0	0	0	0	0	0	0	0.05	0	0
homocysteine_catabolic_process	0	0	0	0	0	0	0	0	0	0	0	0	0	0	0	0	0.42	0	0	1.02	0.62	0	0	0	0	0	0	0	0	0	0	0	0	0	0	0.6	0.51	0	0	0	0	0	0	0	0.62	0.81	0	0.64	0.85	0	0	1.01	1.14	1.09	0	0	0	0	0	0	0	0.41	0	0	0	0	0	0	0	0	0	0	0	0	0	0	0	0	0	0	0	0	0	0	0	0	0	0	0	0	0	0	0	0	0	0	0	0	0	0	0	0	0	0	0	0	0.75	1.05	1.13	0.45	0.66
homocysteine_metabolic_process	0	0	0	0	0	0	0	0	0	0	0	0	0	0	0	0	0.24	0	0	0.61	0.48	0	0	0	0	0	0	0	0	0	0	0	0	0	0	0.38	0.25	0	0	0	0	0	0	0	0.46	0.55	0	0.38	0.56	0	0	0.61	0.7	0.68	0	0	0	0	0	0	0	0.23	0	0	0	0	0	0	0	0	0	0	0	0	0	0	0	0	0	0	0	0	0	0	0	0	0	0	0	0	0	0	0	0	0	0	0	0	0	0	0	0	0	0	0	0	0.44	0.65	0.71	0.3	0.42
homologous_recombination	0	0	0	0	0	0	0	0	0	0	0	0	0	0	0	0	0	0	0	0	0	0	0	0	0	0	0	0	0	0	0	0.24	0	0	0	0	0	0	0	0	0	0	0	0	0	0	0	0	0	0	0	0	0	0	0	0	0	0	0	0	0	0	0	0	0	0	0	0	0	0	0	0	0	0	0	0	0	0	0	0	0	0	0	0	0	0	0	0	0	0	0	0	0	0	0	0	0	0	0	0	0	0	0	0	0	0	0	0	0	0	0
homoserine_metabolic_process	0	0	0	0	0	0	0	0	0	0	0	0	0	0	0	0	0.39	0	0	0.89	0.58	0	0	0	0	0	0	0	0	0	0	0	0	0	0	0.55	0.47	0	0	0	0	0	0	0	0.55	0.74	0	0.6	0.76	0	0	0.89	1	0.96	0	0	0	0	0	0	0	0.36	0	0	0	0	0	0	0	0	0	0	0	0	0	0	0	0	0	0	0	0	0	0	0	0	0	0	0	0	0	0	0	0	0	0	0	0	0	0	0	0	0	0	0	0	0.65	0.92	1	0.4	0.59
homotypic_cell-cell_adhesion	0	0.17	0	0.28	0	0	0	0	0	0	0	0	0	0	0.23	0	0	0.18	0	0	0	0	0	0.21	0	0	0	0	0	0	0	0	0	0	0	0	0	0	0	0	0	0	0	0	0	0.18	0	0	0.21	0	0	0	0	0.64	1.48	0.11	0.15	0	0.21	0	0	0	0	0	0.14	0	0	0	0.24	0	0	0	0.26	0	0	0	0	0	0	0	0	0.14	0	0.15	0	0	0.22	0.23	0.25	0	0.15	0	0.3	0	0	0	0	0	0	0.21	0	0.06	0	0	0	0	0	0	0	0	0.08
hormone-mediated_signaling_pathway	0.07	0.52	0	0.29	0.15	0.37	0	0.22	0	0	0.16	0.25	0.13	0.19	0.42	0.67	0.04	0.89	0.05	0.44	1	0.19	0.17	0.7	0	0	0.02	0.45	0.41	0.16	0.12	0.49	0.48	0.51	3.07	0.48	0.39	0.54	0.65	0	0.24	0.1	0.42	0.03	0.73	0.2	0.02	0.28	0.71	0.45	0.69	0.21	0.52	0.28	0.51	0.47	0.32	0.43	0.22	0.54	0.38	0.17	0	0	0.69	0.13	0.3	1.04	1.21	0.73	0.17	0.45	1.26	0.36	2.44	1.62	0.67	0.43	0.42	0.54	0.28	0.71	0.64	1.15	0	0.58	1.06	0.84	0.65	0	0.91	0.83	0.39	0	0.16	0.5	0.26	0.11	0.25	1.5	0.18	0.6	0.33	0.3	0.05	0.56	0.31	0.82	0.54	0	0.1
hormone_activity	0	0.13	0	0	0	0	0	0	0	0	0	0	0	0	0	0.07	0	0	0	0	0	0	0.13	0.17	0	0	0	0.1	0.19	0	0	0.11	0.11	0.13	0	0.29	0.2	0.11	0.14	0	0	0	0.13	0	0	0	0.33	0	0	0	0	0	0	0	0	0.09	0	0.27	0	0	0.17	0.04	0	0	0	0.32	0	0	0	0	0	0	0	0	0	0	0	0	0	0	0	0	0	0	0	0	0	0	0	0	0	0	0	0	0.04	0	0	0	0	0	0	0	0.08	0	0	0	0	0	0	0	0
hormone_binding	0	0	0	0	0	0	0	0	0	0	0	0	0	0	0	0	0	0	0	0	0	0	0	0	0	0	0	0	0.22	0	0	0	0	0	0	0.11	0.09	0.14	0.17	0	0	0	0	0.01	0	0	0	0	0	0	0	0	0	0	0	0	0	0	0	0	0	0	0	0	0	0	0	0	0	0	0	0	0	0	0	0	0	0	0	0	0	0	0	0	0	0	0	0	0	0	0	0.09	0	0	0	0	0	0	0	0	0	0	0	0	0	0	0	0	0	0	0
hormone_biosynthetic_process	0.17	0.16	0	0.26	0.01	0.07	0	0.06	0	0	0.02	0	0	0	0.02	0.08	0	0.17	0	0	0.16	0	0.15	0.2	0	0	0	0.13	0.22	0.02	0	0.13	0.14	0.15	0.27	0.1	0	0	0.17	0	0.14	0	0.15	0	0.2	0	0.12	0.1	0.2	0.08	0.19	0	0	0	0.26	0.11	0.13	0.13	0.19	0.16	0.43	0.06	0.02	0	0.14	0	0	0	0.23	0.05	0	0	0.24	0.08	0	0	0	0	0	0	0	0	0.08	0	0	0.19	0.21	0	0	0	0.14	0.36	0.09	0	0.05	0.14	0.08	0	0.12	0.2	0	0.06	0	0.06	0.03	0.11	0.09	0	0	0	0.07
hormone_metabolic_process	0.07	0.04	0	0.11	0.03	0	0	0	0	0	0	0	0	0.37	0	0.23	0	0.38	0	0	0.19	0.05	0.33	0.07	0	0	0.02	0.05	0.09	0.04	0	0.04	0.05	0.06	0.1	0.01	0	0.54	0.96	0	0.06	0	0.17	0.92	0.08	0	0.14	0.29	0.07	0	0.06	0	0	0	0.1	0.04	0.88	0.05	0.08	0.05	0.22	0	0.04	0	0.04	0	0	0	0.1	0	0	0	0.1	0.01	0	0	0	0.02	0	0	0	0	0.01	0	0	0.07	0.1	0	0	0	0.91	1.36	0.26	0	0.01	0.33	0.02	0	0.15	0.08	1.51	0	0	0	0	0	0	0	0	0	0
hormone_receptor_binding	0.55	0.24	0	0.59	0.07	0.28	0	0.01	0	0	0.08	0.16	0.04	0.06	0.09	0.14	0	0.76	0.01	0.29	0.45	0.25	0.21	0.29	0	0.12	0.06	0.19	0.47	0.18	0.04	0.2	0.07	0.22	2.87	0.17	0.13	0.21	0.5	0	0.08	0	0.22	0	0.29	0.26	0.04	0.17	0.82	0.34	0.28	0.28	0.33	0.66	0	0.28	0.06	0.07	0.84	0.62	0.27	0.01	0	0	0.4	0.03	0.11	0.9	1.06	0.58	0.08	0.2	1.05	0.35	2.19	1.37	0.54	0.52	0.38	0.41	0.54	0.58	0.29	0.61	0	0.28	0.56	0.31	0.71	0	1.17	1.09	0.3	0	0.18	0.4	0.51	0.14	0.19	0.26	0.06	0.47	0.25	0.16	0	0.19	0.01	0.62	0.37	0	0
hormone_secretion	0.04	0	0	0.06	0	0	0	0	0	0	0	0	0	0	0	0	0	0	0	0	0.02	0	0	0	0	0	0	0	0.05	0	0	0	0	0	0	0	0	0	0	0	0	0	0	0	0	0	0	0	0	0	0	0	0	0	0	0	0	0	0.04	0	0	0	0	0	0	0	0	0.05	0	0	0	0	0	0	0	0	0	0	0	0	0	0	0	0	0	0	0	0	0	0	0	0	0	0	0	0	0	0	0	0	0	0	0	0	0	0	0	0	0	0	0
hormone_transport	0.04	0	0	0.06	0	0	0	0	0	0	0	0	0	0	0	0	0	0	0	0	0.02	0	0	0	0	0	0	0	0.05	0	0	0	0	0	0	0	0	0	0	0	0	0	0	0	0	0	0	0	0	0	0	0	0	0	0	0	0	0	0.04	0	0	0	0	0	0	0	0	0.05	0	0	0	0	0	0	0	0	0	0	0	0	0	0	0	0	0	0	0	0	0	0	0	0	0	0	0	0	0	0	0	0	0	0	0	0	0	0	0	0	0	0	0
host	0	0	0	0	0	0	0	0	0	0	0	0	0	0	0	0	0.04	0	0	1.21	0.19	0.19	0.17	0	0	0	0	0	0.25	0	0	0.15	0.17	0.18	0.3	0.12	0.1	0.16	0.2	0	0	0	0.18	0	0.23	0.2	0.15	0.13	0.23	0.1	0.22	0.21	0.25	0.68	0	0	0	0.16	0	0	0	0.07	0	0	0	0	0	0.29	0	0	0	0	0	0.09	0.28	0	0	0	0	0	0	0	0.1	0.17	0	0.22	0	0.25	0	0	0	0	0	0	0	0.16	0	0	0.15	0	0	0	0.12	0	0.05	0.13	0.12	0.24	0.71	0.1	0.1
host_cell	0	0	0	0	0	0	0	0	0	0	0	0	0	0	0	0	0.04	0	0	1.21	0.19	0.19	0.17	0	0	0	0	0	0.25	0	0	0.15	0.17	0.18	0.3	0.12	0.1	0.16	0.2	0	0	0	0.18	0	0.23	0.2	0.15	0.13	0.23	0.1	0.22	0.21	0.25	0.68	0	0	0	0.16	0	0	0	0.07	0	0	0	0	0	0.29	0	0	0	0	0	0.09	0.28	0	0	0	0	0	0	0	0.1	0.17	0	0.22	0	0.25	0	0	0	0	0	0	0	0.16	0	0	0.15	0	0	0	0.12	0	0.05	0.13	0.12	0.24	0.71	0.1	0.1
humoral_immune_response	0	0	0	0	0	0	0	0	0	0	0	0	0	0	0	0	0	0	0	0	0	0	0	0	0	0	0	0	0	0	0	0	0	0	0	0	0	0	0	0	0	0	0	0	0	0	0	0	0	0	0.06	0	0	0	0.11	0	0	0	0	0	0	0	0	0	0	0	0	0.3	0	0	0	0	0	0	0	0.06	0	0.02	0	0.13	0	0	0	0	0	0	0	0	0	0	0	0	0	3.61	0	0	0	0	0	0	0	0	0	0	0	0	0	0	0	0	0
humoral_immune_response_mediated_by_circulating_immunoglobulin	0	0	0	0	0	0	0	0	0	0	0	0	0	0	0	0	0	0	0	0	0	0	0	0	0	0	0	0	0	0	0	0	0	0	0	0	0	0	0	0	0	0	0	0	0	0	0	0	0	0	0	0	0	0	0	0	0	0	0	0	0	0	0	0	0	0	0	0	0	0	0	0	0	0	0	0	0	0	0	0	0	0	0	0	0	0	0	0	0	0	0	0	0	0.1	0	0	0	0	0	0	0	0	0	0	0	0	0	0	0	0.15	0
hyaluronan_biosynthetic_process	0	0	0	0.55	0	0	0	0	0	0	0	0	0	0	0	0	0	0	0	0	0	0	0	0	0	0	0	0	0	0	0	0	0	0	0	0	0	0	0	0	0	0	0	0	0	0	0	0	0	0	0	0	0	0	0	0	0	0	0	0	0	0	0	0	0	0	0	0	0	0	0	0	0	0	0	0	0	0	0	0	0	0	0	0	0	0	0	0	0	0	0	0	0	0	0	0	0	0	0	0	0	0	0	0	0	0	0	0	0	0	0
hyaluronan_catabolic_process	0	0	0	0.54	0	0	0	0	0	0	0	0	0	0	0	0	0	0	0	0	0	0	0	0	0	0	0	0	0	0	0	0	0	0	0	0	0	0	0	0	0	0	0	0	0	0	0	0	0	0	0	0	0	0	0	0	0	0	0	0	0	0	0	0	0	0	0	0	0	0	0	0	0	0	0	0	0	0	0	0	0	0	0	0	0	0	0	0	0	0	0	0	0	0	0	0	0	0	0	0	0	0	0	0	0	0	0	0	0	0	0
hyaluronan_metabolic_process	0	0	0	0.4	0	0	0	0	0	0	0	0	0	0	0	0	0	0	0	0	0	0	0	0	0	0	0	0	0	0	0	0	0	0	0	0	0	0	0	0	0	0	0	0	0	0	0	0	0	0	0	0	0	0	0	0	0	0	0	0	0	0	0	0	0	0	0	0	0	0	0	0	0	0	0	0	0	0	0	0	0	0	0	0	0	0	0	0	0	0	0	0	0	0	0	0	0	0	0	0	0	0	0	0	0	0	0	0	0	0	0
hyaluronic_acid_binding	0	0	0	0.5	0	0	0	0	0	0	0	0	0	0	0	0	0	0	0	0	0	0	0	0	0	0	0	0	0	0	0	0	0	0	0	0	0	0	0	0	0	0	0	0	0	0	0	0	0	0	0	0	0	0	0	0	0	0	0	0	0	0	0	0	0	0	0	0	0	0	0	0	0	0	0	0	0	0	0	0	0	0	0	0	0	0	0.42	0	0	0	0	0	0	0	0	0	0	0	0	0	0	0	0	0	0	0	0	0	0	0	0
hyalurononglucosaminidase_activity	0	0	0	0.71	0	0	0	0	0	0	0	0	0	0	0	0	0	0	0	0	0	0	0	0	0	0	0	0	0	0	0	0	0	0	0	0	0	0	0	0	0	0	0	0	0	0	0	0	0	0	0	0	0	0	0	0	0	0	0	0	0	0	0	0	0	0	0	0	0	0	0	0	0	0	0	0	0	0	0	0	0	0	0	0	0	0	0	0	0	0	0	0	0	0	0	0	0	0	0	0	0	0	0	0	0	0	0	0	0	0	0
hydro-lyase_activity	0.25	0.24	0	0.36	0	0	0	0	0	0	0	0	0	0	0	0	0.36	0.26	0	1.48	1.79	0.25	0.53	0.58	0	0	0	0.2	0.3	0	0	0.2	0.22	0	0.37	0.66	0.63	0.54	0.65	0	0.36	0	0.22	0	1.62	2.42	0.21	0.52	1.24	0	0.28	1.51	1.67	1.64	0.37	0.18	0.22	0.2	0.29	0.23	0.27	0.31	0	0	0	0	0	0.37	0.34	0	0	0	0.36	0	0	0.28	0.17	0	0	0	0	0.21	0	0.23	0.02	0.28	0.3	0.31	0.33	0	0.23	0.17	0	0	0	0.22	0	0	0.19	0.27	0	0.12	0	0	0.11	0.19	1.24	1.54	1.7	0.59	0.84
hydrogen_peroxide_catabolic_process	0	0	0	0.48	0	0	0	0	0	0	0	0	0	0	0	0	0	0	0	0	0	0	0	0	0	0	0	0	0	0	0	0	0	0	0	0	0	0	0	0	0	0	0	0	0	0	0	0	0	0	0	0	0	0	0.5	0	0	0	0	0	0	0	0	0	0	0	0	0	0	0	0	0	0	0	0	0	0	0	0	0	0	0.31	0	0	0	0	0	0	0	0	0	0	0	0	0	0	0	0	0	0	0	0	0	0	0	0	0	0	0	0	0
hydrogen_peroxide_metabolic_process	0	0	0	0.37	0	0	0	0	0	0	0	0	0	0	0	0	0	0	0	0	0	0	0	0	0	0	0	0	0	0	0	0	0	0	0	0	0	0	0	0	0	0	0	0	0	0	0	0	0	0	0	0	0	0	0.37	0	0	0	0	0	0	0	0	0	0	0	0	0	0	0	0	0	0	0	0	0	0	0	0	0	0	0.22	0	0	0	0	0	0	0	0	0	0	0	0	0	0	0	0	0	0	0	0	0	0	0	0	0	0	0	0	0
hydrogen_sulfide_biosynthetic_process	0	0	0	0	0	0	0	0	0	0	0	0	0	0	0	0	0.39	0	0	0.83	0.58	0	0	0	0	0	0	0	0	0	0	0	0	0	0	0.52	0.43	0	0	0	0	0	0	0	0.55	0.71	0	0.57	0.73	0	0	0.81	0.93	0.89	0	0	0	0	0	0	0	0.35	0	0	0	0	0	0	0	0	0	0	0	0	0	0	0	0	0	0	0	0	0	0	0	0	0	0	0	0	0	0	0	0	0	0	0	0	0	0	0	0	0	0	0	0	0.61	0.86	0.92	0.39	0.58
hydrogen_sulfide_metabolic_process	0	0	0	0	0	0	0	0	0	0	0	0	0	0	0	0	0.36	0	0	0.78	0.57	0	0	0	0	0	0	0	0	0	0	0	0	0	0	0.48	0.39	0	0	0	0	0	0	0	0.53	0.68	0	0.52	0.71	0	0	0.78	0.88	0.85	0	0	0	0	0	0	0	0.31	0	0	0	0	0	0	0	0	0	0	0	0	0	0	0	0	0	0	0	0	0	0	0	0	0	0	0	0	0	0	0	0	0	0	0	0	0	0	0	0	0	0	0	0	0.57	0.82	0.88	0.37	0.55
hydrolase_activity	0.06	0.07	0	0.06	0	0	0	0	0	0	0	0	0	0	0	0	0	0.01	0	0.01	0.04	0	0.05	0	0	0	0	0	0.01	0	0	0	0	0	0.46	0	0	0	0	0	0	0	0.01	0	0.02	0	0	0	0	0	0.02	0	0.01	0.01	0.02	0	0	0	0	0	0	0	0	0	0	0	0	0.04	0.18	0	0	0	0.08	0	0.08	0	0	0	0	0	0	0.09	0	0	0	0.03	0.13	0.08	0.15	0	0	0	0	0	0	0	0.01	0	0	0	0	0	0	0	0	0	0	0.09	0.07	0	0
hydrolase_activity,_acting_on_acid_anhydrides	0.23	0.22	0	0.34	0	0.13	0	0	0	0	0	0	0	0	0	0	0	0.24	0	0.26	0.22	0.23	0.01	0.08	0	0	0	0.01	0.01	0	0	0	0	0	0.86	0	0	0	0	0	0	0	0	0	0.03	0.05	0	0	0.4	0.04	0.38	0.61	0.93	0.68	0.11	0.01	0.1	0	0.26	0.29	0.08	0	0	0	0.1	0	0.01	0.22	0.31	0.02	0	0	0.46	0.01	0.2	0.14	0.03	0.19	0	0.06	0.16	0.3	0	0.1	0	0.07	0.1	0.18	0.12	0	0.21	0.15	0.02	0	0	0	0.14	0	0.04	0	0	0.03	0	0	0	0	0	1.51	1.26	0	0
hydrolase_activity,_acting_on_acid_anhydrides,_in_phosphorus-containing_anhydrides	0.23	0.22	0	0.34	0	0.13	0	0	0	0	0	0	0	0	0	0	0	0.24	0	0.26	0.22	0.23	0.01	0.08	0	0	0	0.01	0.01	0	0	0	0	0	0.86	0	0	0	0	0	0	0	0	0	0.03	0.05	0	0	0.4	0.04	0.38	0.61	0.93	0.68	0.11	0.01	0.1	0	0.26	0.29	0.08	0	0	0	0.1	0	0.01	0.22	0.31	0.02	0	0	0.46	0.01	0.2	0.14	0.03	0.19	0	0.06	0.16	0.3	0	0.1	0	0.07	0.1	0.18	0.12	0	0.21	0.15	0.02	0	0	0	0.14	0	0.04	0	0	0.03	0	0	0	0	0	1.51	1.26	0	0
hydrolase_activity,_acting_on_carbon-nitrogen_(but_not_peptide)_bonds	0	0	0	0	0	0	0	0	0	0	0	0	0	0	0	0.07	0	0	0	0	0.14	0	0.13	0	0	0	0	0.11	0.42	0	0	0.11	0	0	0	0.08	0.08	0	0	0	0.12	0	0.13	0	0.18	0	0.1	0	0	0.06	0.16	0	0	0	0	0	0	0.12	0	0	0	0	0	0	0	0	0	0	0.21	0	0	0	0	0	0	0	0.05	0	0	0	0	0	0	0	0	0.17	0.43	0	0.68	0	0	0	0	0	0	0	0	0	0	0.18	0	0	0.09	0	0	0	0	0	0	0	0
hydrolase_activity,_acting_on_carbon-nitrogen_(but_not_peptide)_bonds,_in_cyclic_amides	0	0	0	0	0	0	0	0	0	0	0	0	0	0	0	0	0	0	0	0	0.57	0	0	0	0	0	0	0	0	0	0	0	0	0	0	0	0	0	0	0	0	0	0	0	0	0	0	0	0	0	0	0	0	0	0	0	0	0	0	0	0	0	0	0	0	0	0	0	0	0	0	0	0	0	0	0	0	0	0	0	0	0	0	0	0	0	0	0	0	0	0	0	0	0	0	0	0	0	0	0	0	0	0	0	0	0	0	0	0	0	0
hydrolase_activity,_acting_on_carbon-nitrogen_(but_not_peptide)_bonds,_in_cyclic_amidines	0	0	0	0	0	0	0	0	0	0	0	0	0	0	0	0	0	0	0	0	0	0	0	0	0	0	0	0	0	0	0	0	0	0	0	0	0	0	0	0	0	0	0	0	0	0	0	0	0	0	0	0	0	0	0	0	0	0	0	0	0	0	0	0	0	0	0	0	0	0	0	0	0	0	0	0	0.28	0	0	0	0	0	0	0	0	0	0.42	0	0.45	0	0	0	0	0	0	0	0	0	0	0	0	0	0	0	0	0	0	0	0	0	0
hydrolase_activity,_acting_on_carbon-nitrogen_(but_not_peptide)_bonds,_in_linear_amides	0	0	0	0	0	0	0	0	0	0	0	0	0	0	0	0.12	0	0	0	0	0	0	0.19	0	0	0	0	0	0.27	0	0	0	0	0	0	0.14	0.11	0	0	0	0.18	0	0.2	0	0.26	0	0.17	0	0	0.11	0.25	0	0	0	0	0	0	0.18	0	0	0	0	0	0	0	0	0	0	0	0	0	0	0	0	0	0	0	0	0	0	0	0	0	0	0	0.24	0.27	0	0.3	0	0	0	0	0	0	0	0	0	0	0.25	0	0	0.13	0	0	0	0	0	0	0	0
hydrolase_activity,_acting_on_carbon-nitrogen_(but_not_peptide)_bonds,_in_linear_amidines	0	0	0	0	0	0	0	0	0	0	0	0	0	0	0	0	0	0	0	0	0	0	0	0	0	0	0	0.36	0.49	0	0	0.41	0	0	0	0	0	0	0	0	0	0	0	0	0	0	0	0	0	0	0	0	0	0	0	0	0	0	0	0	0	0	0	0	0	0	0	0	0.62	0	0	0	0	0	0	0	0	0	0	0	0	0	0	0	0	0	0	0	0.57	0	0	0	0	0	0	0	0	0	0	0	0	0	0	0	0	0	0	0	0	0	0
hydrolase_activity,_acting_on_ester_bonds	0.03	0	0	0.06	0	0	0	0	0	0	0	0	0	0	0	0	0	0	0	0.03	0	0	0.02	0	0	0	0	0	0.01	0	0	0	0	0	0.04	0	0	0	0.06	0	0	0	0.02	0	0.01	0	0.04	0	0	0	0	0	0	0	0.01	0	0	0.02	0	0	0.01	0	0	0	0	0	0	0.01	0.01	0	0	0	0.04	0	0.01	0	0	0	0	0	0	0	0	0	0	0	0.13	0.04	0.06	0	0	0.03	0	0	0	0	0	0	0	0	0	0	0	0	0	0	0	0	0	0	0
hydrolase_activity,_acting_on_ether_bonds	0	0.41	0.13	0	0	0	0	0	0.13	0	0	0	0.18	0	0	0.31	0	0	0	0	0.48	0	0.43	0	0	0	0	0	0.48	0	0	0	0.41	0.33	0	0.38	0.25	0.44	0.52	0.11	0.29	0	0.37	0	0.46	0	0.42	0	0	0	0	0	0	0	0	0.28	0	0.36	0	0	0	0.23	0.21	0	0	0.19	0	0.62	0.6	0	0	0.22	0	0	0.65	0	0	0	0	0.42	0	0.39	0	0.44	0.25	0.48	0.48	0.49	0.56	0.09	0	0	0	0	0.18	0.42	0	0	0.31	0.34	0	0	0.26	0	0	0	0	0	0	0	0
hydrolase_activity,_acting_on_glycosyl_bonds	0	0	0	0.23	0	0	0	0	0	0	0	0	0	0	0	0	0	0	0	0	0	0	0	0	0	0	0	0	0	0	0	0	0	0	0.23	0	0	0	0	0	0	0	0	0	0	0	0	0	0	0	0	0	0	0	0	0	0	0	0	0	0	0	0	0	0	0	0	0	0	0	0	0	0	0	0	0	0	0	0	0	0	0	0	0	0	0	0	0	0	0	0	0	0	0	0	0	0	0	0	0	0	0	0	0	0	0	0	0	0	0	0
hydrolase_activity,_hydrolyzing_O-glycosyl_compounds	0	0	0	0.28	0	0	0	0	0	0	0	0	0	0	0	0	0	0	0	0	0	0	0	0	0	0	0	0	0	0	0	0	0	0	0.28	0	0	0	0	0	0	0	0	0	0	0	0	0	0	0	0	0	0	0	0	0	0	0	0	0	0	0	0	0	0	0	0	0	0	0	0	0	0	0	0	0	0	0	0	0	0	0	0	0	0	0	0	0	0	0	0	0	0	0	0	0	0	0	0	0	0	0	0	0	0	0	0	0	0	0	0
hydroxyapatite_binding	0	0.54	0.27	0	0	0	0	0	0.25	0	0	0	0.29	0	0	0	0.39	0	0	0	0.58	0	0.56	0.6	0.27	0	0	0.47	0.55	0	0	0.52	0.51	0.41	0	0	0.43	0	0	0.24	0.38	0.26	0.46	0	0	0	0	0	0	0	0	0	0	0	0	0.36	0.6	0.47	0	0	0	0.35	0.3	0	0.57	0.32	0.34	0	0	0	0	0	0	0.35	0	0	0	0	0	0.6	0	0	0	0.58	0	0	0	0.63	0	0.23	0	0	0	0	0.28	0	0	0	0.41	0.45	0	0	0.37	0	0	0	0	0	0	0.39	0
hydroxymethylglutaryl-CoA_synthase_activity	0	0	0	0	0	0	0	0	0	0	0	0	0	0	0	0	0	0	0	0	0	0	0	0	0	0	0	0	0	0	0	0	0	0	0	0	0	0	0	0	0	0	0	0	0	0	0	0	0	0	0.88	0	0	0	0	0	0	0	0	0	0	0	0	0	0	0	0	0	0	0	0	0	0	0	0	0	0	0	0	0	0	0	0	0	0	0	0	0	0	0	0	0	0	0	0	0	0	0	0	0	0	0	0	0	0	0	0	0	0	0	0
icosanoid_biosynthetic_process	0	0	0	0	0	0	0	0	0	0	0	0	0	0	0	0	0	0	0	0	0	0	0	0	0	0	0	0	0	0	0	0	0	0	0	0	0	0	0	0	0	0	0	0	0	0	0	0	0	0	0	0	0	0	0	0	0	0	0	0	0	0	0	0	0	0	0	0.37	0	0	0	0	0	0	0	0	0	0	0	0	0	0	0	0	0	0	0	0	0	0	0	0	0	0	0	0	0	0	0	0	0	0	0	0	0	0	0	0	0	0	0
icosanoid_metabolic_process	0	0.14	0	0.24	0	0	0	0.05	0	0	0.01	0	0	0	0	0	0	0	0	0	0	0	0.14	0	0	0	0	0	0.2	0	0	0.12	0.13	0.14	0	0	0	0	0.15	0	0	0	0.14	0	0	0	0.11	0	0	0	0	0	0	0	0.24	0.1	0	0.12	0	0	0	0.05	0.02	0	0	0	0	0.25	0	0	0	0	0.22	0.07	0	0	0.06	0	0	0.08	0	0.12	0	0	0	0	0.2	0.21	0	0	0	0	0	0	0.04	0.13	0	0	0.11	0.19	0	0	0.09	0	0	0	0	0	0	0.05	0
icosanoid_receptor_activity	0	0	0	0	0	0	0	0	0	0	0	0	0	0	0.23	0.3	0	0	0	0.56	0.45	0.48	0.42	0	0	0	0	0	0.47	0	0	0.38	0.41	0.33	0	0	0	0	0	0.11	0	0	0	0.28	0.45	0	0.4	0.38	0.54	0.34	0	0	0	0	0	0	0	0	0	0	0	0	0	0	0.4	0	0	0	0.57	0	0	0	0	0	0	0	0	0	0	0	0	0	0.29	0	0	0.47	0	0	0	0	0	0	0	0	0	0	0	0	0.3	0	0.24	0	0	0	0	0.42	0	0	0	0.3	0.41
icosanoid_secretion	0	0	0	0	0	0	0	0	0	0	0	0	0	0	0	0	0	0	0	0	0	0	0	0	0	0	0	0	0	0	0	0	0	0	0	0	0	0	0	0	0	0	0	0	0	0	0	0	0	0	0	0	0	0	0.39	0	0	0	0	0	0	0	0	0	0	0	0	0	0	0	0	0	0	0	0	0	0	0	0	0	0	0	0	0	0	0	0	0	0	0	0	0	0	0	0	0	0	0	0	0	0	0	0	0	0	0	0	0	0	0	0
icosanoid_transport	0	0	0	0	0	0	0	0	0	0	0	0	0	0	0	0	0	0	0	0	0	0	0	0	0	0	0	0	0	0	0	0	0	0	0	0	0	0	0	0	0	0	0	0	0	0	0	0	0	0	0	0	0	0	0.38	0	0	0	0	0	0	0	0	0	0	0	0	0	0	0	0	0	0	0	0	0	0	0	0	0	0	0	0	0	0	0	0	0	0	0	0	0	0	0	0	0	0	0	0	0	0	0	0	0	0	0	0	0	0	0	0
identical_protein_binding	0.24	0.24	0	0.9	0	0.07	0	0.03	0	0	0.02	0	0	0.15	0.08	0.08	0	0.64	0	0.2	0.24	0.03	0.27	0.2	0	0	0	0.09	0.22	0	0	0.05	0.09	0.07	0.85	0.05	0.05	0.45	0.45	0	0.07	0	0.03	0.32	0.35	0.18	0	0.11	0.38	0	0.12	0.03	0.13	0.36	0.94	0	0.6	0	0.35	0.23	0.26	0.03	0	0	0.06	0	0.05	0.44	0.9	0.01	0	0	1.06	0.12	0.33	0.45	0.07	0.28	0.14	0.26	0.05	0.2	0.01	0.08	0	0.08	0.44	0.36	0.4	0	0.78	0.42	0.29	0	0	0.14	0.09	0	0.05	0.09	0.48	0.03	0	0	0	0.05	0	0.22	0.25	0	0
immune_complex_formation	0	0	0	0	0	0	0	0	0	0	0	0	0	0	0	0	0	0	0	0	0	0	0	0	0	0	0	0	0	0	0	0	0	0	0	0	0	0	0	0	0	0	0	0	0	0	0.65	0	0	0	0	0	0	0	0	0	0	0	0	0	0	0	0	0	0	0	0	0	0	0	0	0	0	0	0	0	0	0	0	0	0	0	0	0	0	0	0	0	0	0	0	0	0	0	0	0	0	0	0	0	0	0	0	0	0	0	0	0	0	0	0
immune_effector_process	0.17	0.24	0	0.56	0	0.02	0	0	0	0	0	0	0	0	0	0.08	0	0.16	0	0.13	0.09	0.11	0.1	0.12	0	0	0	0.19	0.22	0	0	0.03	0.08	0.1	0.48	0.1	0.01	0.21	0.03	0	0.14	0	0.15	0	0.13	0.09	0.02	0	0.2	0	0.28	0.28	0.2	0.8	0.75	0.03	0.08	0.08	0.54	0.29	0.07	0	0	0	0.13	0	0	0.46	0.44	0	0	0	0.53	0	0.24	0.28	0.17	0.12	0	0	0	0.13	0	0.13	0	0.34	0.55	0.37	0.77	0	0.08	0.02	0.05	0	0.03	0.08	0.02	0	0.08	0.13	0	0	0.03	0	0	0	0.02	0.59	0.49	0	0.01
immune_response	0.11	0.05	0	0.68	0	0	0	0	0	0	0	0	0	0	0	0.06	0	0.1	0	0.13	0.01	0.06	0.01	0.12	0	0	0	0.11	0.06	0	0	0	0.05	0.06	0.49	0.01	0	0.03	0	0	0.03	0	0.05	0	0.09	0.02	0	0	0.07	0	0.11	0.16	0.02	0.63	0.82	0.04	0.04	0.05	0.38	0.25	0.13	0	0	0	0.08	0	0	1.22	0.82	0	0	0	0.63	0	0.29	0.4	0.02	0.11	0	0.01	0	0.23	0	0.04	0	0.29	1.13	0.33	0.6	0	0.05	0.02	0.02	0	0.01	0.04	0	0	0.08	0.13	0	0	0.03	0	0	0	0	0.26	0.22	0	0
immune_response-activating_cell_surface_receptor_signaling_pathway	0.12	0	0	0.18	0	0.02	0	0.11	0	0	0	0	0	0	0	0.07	0	0.1	0	0.27	0.02	0.11	0.1	0.28	0	0	0	0.09	0.04	0	0	0.08	0.09	0.1	0.35	0.05	0.05	0	0	0	0.1	0	0.09	0	0.13	0.24	0	0.05	0.28	0.02	0.02	0.11	0	0.55	0.35	0.07	0	0.09	0.13	0.22	0.13	0.02	0	0	0.09	0	0	1.22	0.84	0.12	0	0	0.49	0.05	0.81	0.26	0	0.19	0	0.17	0.17	0.33	0	0	0	0.13	0.29	0.15	0.17	0	0.09	0.05	0.14	0	0.03	0.08	0.05	0	0.08	0.14	0	0.03	0.14	0	0	0	0	0.12	0.15	0	0.02
immune_response-activating_signal_transduction	0.06	0	0	0.09	0	0	0	0.03	0	0	0	0	0	0	0	0.03	0	0.04	0	0.26	0	0.12	0.04	0.14	0	0	0	0.03	0.02	0	0	0.02	0.03	0.04	0.5	0	0	0	0	0	0.04	0	0.04	0	0.07	0.11	0	0	0.14	0	0.04	0.13	0	0.73	0.19	0.03	0	0.04	0.06	0.12	0.06	0	0	0	0.03	0	0	1.33	0.78	0.01	0	0	0.47	0	0.48	0.26	0	0.19	0	0.05	0.05	0.19	0	0	0	0.05	0.28	0.17	0.09	0	0.03	0.01	0.06	0	0	0.03	0.01	0	0.02	0.06	0	0	0.07	0	0	0	0	0.15	0.33	0	0
immune_response-regulating_cell_surface_receptor_signaling_pathway	0.1	0	0	0.16	0	0.01	0	0.09	0	0	0	0	0	0	0	0.06	0	0.08	0	0.24	0.01	0.09	0.09	0.24	0	0	0	0.08	0.04	0	0	0.06	0.07	0.09	0.31	0.04	0.04	0	0	0	0.09	0	0.08	0	0.12	0.21	0	0.03	0.24	0.01	0.01	0.1	0	0.5	0.3	0.06	0	0.08	0.11	0.19	0.11	0.01	0	0.03	0.07	0	0	1.15	0.81	0.08	0	0	0.46	0.03	0.7	0.23	0	0.16	0	0.13	0.13	0.3	0	0	0	0.11	0.25	0.13	0.15	0	0.07	0.04	0.12	0	0.03	0.07	0.04	0	0.07	0.12	0	0.02	0.12	0	0	0	0	0.1	0.13	0	0.01
immune_response-regulating_cell_surface_receptor_signaling_pathway_involved_in_phagocytosis	0.18	0.17	0	0.27	0.01	0.07	0	0.07	0	0	0.02	0	0	0	0.03	0.09	0.03	0.17	0	0.21	0.17	0.18	0.16	0.21	0	0	0.01	0.13	0.23	0.03	0	0.14	0.15	0.16	0.28	0.11	0.09	0.14	0.18	0	0.15	0	0.15	0	0.21	0.51	0	0.11	0.53	0.09	0.2	0.19	0	1.15	0.97	0.11	0.14	0.14	0.2	0.17	0.2	0.06	0	0	0.14	0	0.08	0.27	0.24	0.06	0.02	0.01	0.26	0.09	0.26	0.19	0.08	0.13	0.02	0.1	0.1	0.14	0.09	0.15	0	0.2	0.45	0.23	0.52	0	0.15	0.09	0.3	0	0.05	0.15	0.09	0	0.13	0.21	0.01	0.06	0.11	0.07	0.03	0.12	0.1	0.22	0.66	0	0.4
immune_response-regulating_signaling_pathway	0.05	0	0	0.08	0	0	0	0.03	0	0	0	0	0	0	0	0.02	0	0.03	0	0.24	0	0.11	0.03	0.13	0	0	0	0.02	0.02	0	0	0.02	0.02	0.04	0.47	0	0	0	0	0	0.03	0	0.03	0	0.06	0.1	0	0	0.13	0	0.03	0.11	0	0.67	0.17	0.02	0	0.03	0.05	0.1	0.05	0	0	0	0.02	0	0	1.22	0.75	0.01	0	0	0.44	0	0.43	0.23	0	0.16	0	0.05	0.04	0.17	0	0	0	0.04	0.26	0.15	0.08	0	0.02	0	0.05	0	0	0.02	0	0	0.02	0.05	0	0	0.07	0	0	0	0	0.12	0.29	0	0
immune_response_in_brain_or_nervous_system	0	0	0	0	0	0	0	0	0	0	0	0	0	0	0	0	0	0	0	0	0	0	0	0	0	0	0	0	0	0	0	0	0	0	0	0	0	0	0	0	0	0	0	0	0	0	0.65	0	0	0	0	0	0	0	0	0	0	0	0	0	0	0	0	0	0	0	0	0	0	0	0	0	0	0	0	0	0	0	0	0	0	0	0	0	0	0	0	0	0	0	0	0	0	0	0	0	0	0	0	0	0	0	0	0	0	0	0	0	0	0	0
immune_response_to_tumor_cell	0	0	0	0	0	0	0	0	0	0	0	0	0	0	0	0	0	0	0	0	0	0.4	0	0	0	0	0	0	0	0	0	0	0	0	0	0	0	0	0	0	0	0	0	0	0	0	0	0	0	0	0.46	0.49	0.56	0.57	0	0	0	0	0	0	0	0	0	0	0	0	0	0	0.51	0	0	0	0	0	0	0	0	0	0	0	0	0	0	0	0	0	0	0	0	0	0	0	0	0	0	0	0	0	0	0	0	0	0	0	0	0	0	0.52	0.58	0	0
immune_system_development	0.06	0	0	0.37	0	0	0	0	0	0	0	0	0	0	0	0.03	0	0	0	0.07	0.16	0.04	0.16	0.39	0	0	0	0.09	0.08	0	0	0	0.08	0.1	0.66	0	0.01	0.02	0	0	0.14	0	0.09	0	0.21	0.09	0.06	0	0.05	0	0	0.04	0	0.07	0.38	0.03	0	0.14	0.13	0.1	0.13	0	0	0	0.08	0	0	0.63	0.48	0	0	0	0.25	0	0.5	0.19	0	0.13	0	0	0.04	0.02	0	0	0	0.2	0.41	0.32	0.66	0	0	0	0	0.26	0.03	0	0	0	0.08	0.13	0	0	0.06	0	0	0	0	0.01	0	0.01	0
immune_system_process	0.07	0.1	0	0.54	0	0	0	0	0	0	0	0	0	0	0	0.05	0	0.04	0	0.07	0.01	0	0.01	0.25	0	0	0	0.12	0.03	0	0	0	0.02	0.05	0.48	0.01	0	0	0	0	0.08	0	0.07	0	0.14	0.01	0	0	0.03	0	0.02	0.04	0	0.24	0.77	0.03	0.03	0.07	0.25	0.2	0.14	0	0	0	0.18	0	0	0.98	0.77	0	0	0	0.51	0	0.3	0.24	0	0	0	0	0	0.18	0	0.03	0	0.24	0.84	0.43	0.72	0	0.04	0.02	0.01	0	0.01	0.01	0	0	0.09	0.15	0	0	0	0	0	0	0	0.14	0.08	0	0
immunoglobulin_binding	0	0	0	0	0	0	0	0	0	0	0	0	0	0	0	0	0	0	0	0	0	0	0	0	0	0	0	0	0	0	0	0	0	0	0	0	0	0	0	0	0	0	0	0	0	0	0	0	0	0	0	0	0	0	0	0	0	0	0	0	0	0	0	0	0	0	0	0.48	0	0	0	0	0	0	0	0	0	0	0	0	0	0	0	0	0	0	0	0	0	0	0	0	0	0	0	0	0	0	0	0	0	0	0	0	0	0	0	0	0	0	0
immunoglobulin_biosynthetic_process	0	0	0	0	0	0	0	0	0	0	0	0	0	0	0	0	0	0	0	0	0	0	0	0	0	0	0	0	0	0	0	0	0	0	0	0	0	0	0	0	0	0	0	0	0	0	0.55	0	0	0	0	0	0	0	0	0	0	0	0	0	0	0	0	0	0	0	0	0	0	0	0	0	0	0	0	0	0	0	0	0	0	0	0	0	0	0	0	0	0	0	0	0	0	0	0	0	0	0	0	0	0	0	0	0	0	0	0	0	0	0	0
immunoglobulin_biosynthetic_process_involved_in_immune_response	0	0	0	0	0	0	0	0	0	0	0	0	0	0	0	0	0	0	0	0	0	0	0	0	0	0	0	0	0	0	0	0	0	0	0	0	0	0	0	0	0	0	0	0	0	0	0.65	0	0	0	0	0	0	0	0	0	0	0	0	0	0	0	0	0	0	0	0	0	0	0	0	0	0	0	0	0	0	0	0	0	0	0	0	0	0	0	0	0	0	0	0	0	0	0	0	0	0	0	0	0	0	0	0	0	0	0	0	0	0	0	0
immunoglobulin_mediated_immune_response	0	0	0	0.22	0	0.03	0	0.04	0	0	0	0	0	0	0	0.07	0	0	0	0.16	0.12	0.36	0.12	0.16	0	0	0	0.1	0.18	0	0	0	0.11	0.12	0	0.07	0.06	0.1	0.13	0	0.12	0	0.12	0	0.16	0.13	0.32	0.07	0.16	0	0.15	0.44	0.16	0.52	0.21	0	0.1	0.11	0.16	0.12	0	0	0	0	0.11	0	0	0.22	0	0	0	0	0	0	0	0	0	0	0	0	0	0	0	0	0	0.15	0	0	0.2	0	0	0	0	0	0.04	0	0	0	0.1	0	0	0	0	0	0	0	0.05	0.16	0.19	0.23	0.04
immunoglobulin_production	0	0	0	0.24	0	0.05	0	0.05	0	0	0.01	0	0	0	0	0.08	0	0	0	0.18	0.14	0.4	0.14	0.18	0	0	0	0.11	0.2	0	0	0	0.12	0.14	0	0.09	0.08	0.12	0.15	0	0.13	0	0.13	0	0.18	0.15	0.34	0.09	0.18	0	0.17	0.49	0.18	0.57	0.24	0	0.12	0.12	0.18	0.14	0	0	0.02	0	0.12	0	0	0	0	0	0	0	0	0	0.23	0.16	0	0.11	0.01	0	0.08	0	0	0	0	0.17	0	0	0.22	0	0	0	0	0	0.04	0	0	0	0.11	0	0	0	0	0	0	0	0.07	0.19	0.22	0.05	0.05
immunoglobulin_production_involved_in_immunoglobulin_mediated_immune_response	0	0	0	0.35	0	0.13	0	0.11	0	0	0.06	0	0	0	0	0.13	0	0	0	0.27	0.23	0.62	0.2	0.28	0	0	0	0.18	0.29	0	0	0	0.21	0.21	0	0.16	0.12	0.2	0.24	0.01	0.18	0	0.21	0	0.28	0.24	0.49	0.16	0.28	0	0.27	0.73	0.31	0.8	0.35	0	0.21	0.19	0.27	0.22	0	0	0.08	0	0.2	0.02	0	0	0	0	0	0	0	0	0	0	0	0	0	0	0	0	0	0	0	0.26	0	0	0.32	0	0	0	0	0	0.09	0	0	0	0.18	0	0	0	0	0	0	0	0.16	0.3	0.34	0.14	0.15
immunoglobulin_receptor_binding	0	0	0	0	0	0	0	0	0	0	0	0	0	0	0	0	0	0	0	0	0	0	0	0	0	0	0	0	0	0	0	0	0	0	0	0	0	0	0	0	0	0	0	0	0	0	0	0	0	0	0	0	0	0	0	0	0	0	0	0	0	0	0	0	0	0	0	0	0	0	0	0	0	0	0	0	0	0	0	0	0	0	0	0	0	0	0	0	0.63	0	0	0	0	0	0	0	0	0	0	0	0	0	0	0	0	0	0	0	0	0	0
immunoglobulin_secretion	0	0	0	0	0	0	0	0	0	0	0	0	0	0	0	0	0	0	0	0	0	0	0	0	0	0	0	0	0	0	0	0	0	0	0	0	0	0	0	0	0	0	0	0	0	0	0	0	0	0	0	0	0	0	0	0	0	0	0	0	0	0	0	0	0	0	0	0	0	0	0	0	0	0	0.48	0	0	0	0	0	0	0	0	0	0	0	0	0	0	0	0	0	0	0	0	0	0	0	0	0	0	0	0	0	0	0	0	0	0	0	0
immunological_memory_process	0	0	0	0	0	0	0	0	0	0	0	0	0	0	0	0	0	0	0	0	0	0	0	0	0	0	0	0	0	0	0	0	0	0	0	0	0	0	0	0	0	0	0	0	0	0	0	0	0	0	0	0	0	0	0	0	0	0	0	0	0	0	0	0	0	0	0	0	0.57	0	0	0	0	0	0	0	0	0	0	0	0	0	0	0	0	0	0	0	0	0	0	0	0	0	0	0	0	0	0	0	0	0	0	0	0	0	0	0	0	0	0
immunological_synapse	0	0	0	0	0	0	0	0	0	0	0	0	0	0	0	0	0	0	0	0	0	0	0	0	0	0	0	0	0	0	0	0	0	0	0	0	0	0	0	0	0.2	0	0	0	0	0	0	0	0	0	0	0	0	0	0.41	0	0	0	0	0	0	0	0	0	0	0	0	0	0.38	0	0	0	0	0	0	0	0	0	0	0	0	0	0	0	0	0	0	0	0	0	0	0	0	0	0	0	0	0	0	0	0	0	0.17	0	0	0	0	0	0	0	0
import_across_plasma_membrane	0	0	0	0	0	0	0	0	0	0	0	0	0	0	0	0	0	0	0	0	0	0	0	0	0	0	0	0	0	0	0	0	0	0	0	0	0	0	0	0	0	0	0	0	0	0	0	0	0	0	0	0	0	0	0	0	0	0	0	0	0	0	0	0	0	0	0	0	0	0	0	0	0	0	0	0	0	0	0	0	0	0	0	0	0	0	0	0	0	0	0	0.12	0	0	0	0	0	0	0	0	0	0	0	0	0	0	0	0	0	0	0
import_into_cell	0.02	0	0	0.45	0	0	0	0	0	0	0	0	0	0	0	0	0	0	0	0.07	0.01	0	0.01	0.02	0	0	0	0	0.17	0	0	0	0	0	0	0	0	0	0	0	0.01	0	0.01	0	0.03	0.04	0	0	0.06	0	0.01	0	0	0.17	0.61	0	0	0.01	0.07	0	0.07	0	0	0	0	0	0	0.03	0.03	0	0	0	0.03	0	0.01	0	0	0	0	0	0	0	0	0	0	0	0.17	0.03	0.4	0	0	0	0	0	0	0	0	0	0	0.07	0	0	0	0	0	0	0	0	0.17	0	0
import_into_nucleus	0.12	0.1	0	0.19	0	0.02	0	0.03	0.05	0	0	0	0	0	0	0.07	0.12	0.11	0	1.24	0.32	0.62	0.28	0.14	0.09	0	0	0.09	0.37	0	0	0.26	0.28	0.26	0.79	0.25	0.17	0.08	0.34	0	0.1	0.06	0.26	0	0.14	0.66	0.07	0.23	0.69	0.21	0.67	0.76	0.86	0.83	0	0.08	0.08	0.09	0.14	0.11	0.34	0.16	0	0	0.09	0.1	0.05	0.19	0.17	0.21	0	0	0.18	0.18	1.25	0.37	0.02	0.29	0	0.05	0.26	0.08	0.22	0.3	0	0.33	0.17	0.36	0.18	0	0.09	0.06	0.06	0	0.03	0.28	0.06	0	0.23	0.15	0	0.03	0.19	0	0.18	0.26	0.24	0.8	0.86	0.02	0.24
importin-alpha_family_protein_binding	0	0	0	0	0	0	0	0	0	0	0	0	0	0	0	0	0	0	0	0.7	0	1.78	0	0	0	0	0	0	0	0	0	0	0	0	0	0	0	0	0	0	0	0	0	0	0	0	0	0	0	0	0.63	1.91	2.07	0.75	0	0	0	0	0	0	0	0	0	0	0	0	0	0	0	0	0	0	0	0	0	0	0	0	0	0	0	0	0	0	0	0	0	0	0	0	0	0	0	0	0	0	0	0	0	0	0	0	0	0	0	0	0	1.94	2.15	0	0
in_utero_embryonic_development	0	0	0	0.05	0	0	0	0	0	0	0	0	0	0	0	0	0	0	0	0	0	0	0	0	0	0	0	0	0.04	0	0	0	0.01	0	0	0	0	0	0	0	0.02	0	0	0	0.04	0	0	0	0	0	0	0	0	0	0.16	0	0	0	0	0	0	0	0	0	0	0	0	0	0	0	0	0	0	0	0.04	0	0	0	0	0	0	0	0	0	0	0	0	0	0.06	0	0	0	0	0	0	0	0	0	0	0	0	0	0	0	0	0	0	0	0	0	0
inactivation_of_MAPK_activity	0	0	0	0.47	0	0	0	0.21	0	0	0	0	0	0	0	0	0	0	0	0	0	0	0	0.38	0	0	0	0	0	0	0	0	0.31	0.44	0	0.26	0.18	0	0	0	0	0	0	0	0	0	0.31	0	0	0	0	0	0	0	0	0	0	0	0	0	0.36	0	0	0.2	0	0	0	0	0	0	0	0	0	0	0	0	0	0	0	0	0	0	0	0	0	0	0	0	0	0	0	0	0	0	0	0	0	0	0	0	0	0	0	0	0	0	0	0	0	0.22	0
inactive_sex_chromosome	0	0	0	0	0	0	0	0	0	0	0	0	0	0	0	0	0	0	0	0	0	0	0	0	0	0	0	0	0	0	0	0	0	0	0	0	0	0	0	0	0	0	0	0	0	0	0	0	0	0	0	0	1.34	0	0	0	0	0	0	0	0	0	0	0	0	0	0	0	0	0	0	0	0	0	0	0	0	0	0	0	0	0	0	0	0	0	0	0	0	0	0	0	0	0	0	0	0	0	0	0	0	0	0	0	0	0	0	0	1.33	0	0
inclusion_body	0.17	0.17	0	0.56	0.01	0.07	0	0.07	0	0	0.02	0	0	0	0.03	0.29	0	0.45	0	0.2	0.16	0.18	0.41	0.46	0	0	0	0.33	0.46	0.02	0	0.13	0	0	0.6	0	0	0.14	0	0	0.14	0	0.15	0.01	0.21	0.5	0.12	0.11	0.52	0.09	0	0.19	0	0.62	0.6	0.27	0	0.14	0.2	0.39	0.2	0	0.02	0	0.39	0	0	0.27	0.24	0.06	0	0	0.25	0.08	0.59	0.18	0	0.13	0.02	0.1	0.1	0.13	0	0	0	0.46	0.45	0.46	0	0	0.15	0.09	0.1	0	0.18	0.14	0.09	0	0.29	0.21	0.01	0.06	0.24	0	0	0.11	0.1	0.22	0.25	0.07	0.07
inclusion_body_assembly	0.59	0.32	0	0	0.14	0.54	0.1	0.21	0	0	0.15	0.11	0	0	0.16	0.22	0	0.86	0	0.43	0	0.36	0.32	0.39	0	0.08	0	0.27	0	0.16	0.11	0.29	0	0	0.5	0	0	0	0	0	0	0	0	0.21	0	0.39	0	0.27	0.98	0.24	0	0.44	0	1.25	0	0.24	0.31	0	0.71	0.68	0.37	0	0	0.21	0.68	0	0	0.48	0.47	0.23	0	0	0.85	0.2	0.48	0.4	0	0.31	0.17	0.31	0.28	0.67	0	0.34	0	0.36	0	0	0.43	0.06	0.88	0.28	0.25	0	0.16	0	0.54	0.1	0.25	0	0.17	0.2	0.21	0.28	0	0.3	0	1.21	0	0	0
inflammatory_response	0.07	0.11	0	0.58	0	0	0	0	0	0	0	0	0	0	0	0.04	0	0.05	0	0	0	0.05	0.19	0.02	0	0	0	0	0.09	0	0	0	0.04	0.11	0.1	0	0	0	0	0	0	0	0.1	0	0.01	0	0.02	0	0	0	0.13	0.05	0	0	0.32	0.15	0	0.05	0.07	0.05	0.07	0.09	0.06	0	0	0	0	0.01	0.1	0	0	0	0.09	0.01	0.01	0	0	0	0	0	0	0	0	0	0	0.01	0.1	0.09	0.01	0	0.04	0	0.02	0	0.08	0.04	0	0	0.09	0.07	0	0	0	0	0	0	0	0.01	0.02	0	0
inflammatory_response_to_antigenic_stimulus	0.25	0.24	0.02	0.76	0	0.14	0.02	0	0	0	0	0.01	0	0	0	0.14	0	0.26	0.01	0	0	0	0.23	0.3	0.03	0	0	0.2	0.31	0.09	0.04	0.21	0.23	0.23	0.38	0	0	0.22	0	0	0	0	0.23	0	0.3	0.27	0.53	0.18	0.31	0.14	0.29	0.29	0.34	0.38	0.79	0.34	0.23	0.21	0.29	0.24	0.28	0.12	0.09	0	0.22	0	0	0.37	0.34	0	0	0	0.36	0.13	0	0.29	0.17	0	0.08	0	0.19	0	0	0.24	0	0.28	0.31	0.32	0	0.01	0.23	0.17	0.16	0	0.27	0.23	0.15	0.04	0.2	0.27	0.06	0.12	0.16	0	0	0	0.18	0.33	0.38	0	0.17
inhibitory_synapse	0	0.36	0.11	0	0	0	0.12	0.23	0.11	0.04	0.18	0.13	0.16	0	0.2	0.26	0	0	0	0	0.4	0	0.37	0.43	0.15	0	0	0.31	0.43	0	0	0.33	0.36	0.3	0	0.31	0.21	0	0	0.1	0.25	0	0.3	0	0.41	0	0.35	0.32	0	0.28	0	0	0	0	0	0.27	0	0.29	0	0	0	0.2	0.19	0	0	0.17	0	0.53	0.51	0	0	0.19	0	0	0.54	0	0	0	0	0.34	0	0.33	0	0.37	0.17	0	0.43	0.43	0	0.09	0	0	0.28	0.31	0.18	0.35	0.28	0.13	0	0.31	0	0.24	0.23	0	0	0	0	0	0	0.25	0.35
innate_immune_response	0.13	0	0	0.31	0	0	0	0	0	0	0	0	0	0	0	0.04	0	0.05	0	0.08	0	0.2	0	0.14	0	0	0	0.01	0	0	0	0.04	0.01	0.02	0.73	0	0	0	0	0	0	0	0	0	0.01	0.01	0	0	0.02	0	0.34	0.36	0.26	0.59	0.19	0.04	0	0	0.24	0.12	0.15	0	0	0	0.05	0	0	0.87	0.65	0	0	0	0.51	0.01	0.19	0.45	0.1	0.16	0	0.13	0.05	0.26	0	0.04	0	0.07	0.44	0.26	0.38	0	0.05	0.02	0	0.33	0	0.01	0	0	0.04	0.03	0	0	0.03	0	0	0	0	0.39	0.6	0	0
innate_immune_response-activating_signal_transduction	0.04	0	0	0	0	0	0	0.03	0	0	0	0	0	0	0	0.01	0	0.02	0	0.15	0	0.13	0.03	0.15	0	0	0	0.02	0	0	0	0.01	0.02	0.03	0.6	0	0	0	0	0	0	0	0	0	0	0.02	0	0	0.03	0	0.02	0.14	0.02	0.4	0	0.01	0	0	0.04	0.02	0.04	0	0	0	0.02	0	0	0.57	0.56	0.02	0	0	0.38	0	0.37	0.3	0	0.22	0	0.06	0.06	0.23	0	0	0	0.03	0.06	0.18	0	0	0.01	0	0	0	0	0	0	0	0.01	0	0	0	0	0	0	0	0	0.16	0.18	0	0
innate_immune_response_activating_cell_surface_receptor_signaling_pathway	0.13	0	0	0	0	0.03	0	0.03	0	0	0	0	0	0	0	0.07	0	0.12	0	0.15	0	0.13	0.11	0.14	0	0	0	0.09	0	0	0	0.09	0	0	0.48	0	0	0	0	0	0	0	0	0	0	0.12	0	0.06	0.15	0.04	0	0.13	0	0.18	0	0.08	0	0	0.15	0.12	0.15	0	0	0	0.1	0	0	0.47	0.73	0.23	0	0	0.46	0.05	0.86	0.39	0	0.3	0	0.29	0.27	0.53	0	0	0	0.15	0	0.18	0	0	0.1	0.06	0.06	0	0.03	0	0.06	0	0.09	0	0	0.03	0.07	0	0	0	0	0.15	0	0	0
innate_immune_response_in_mucosa	0	0	0	0	0	0	0	0	0	0	0	0	0	0	0	0	0	0	0	0	0	0	0	0	0	0	0	0	0	0	0	0	0	0	0	0	0	0	0	0	0	0	0	0	0	0	0	0	0	0	0	0	0	0	0	0	0	0	0	0	0	0	0	0	0	0	0	0	0	0	0	0	0	0	0	0	0	0	0	0.73	0	0	0	0	0	0	0	0	0	0	0	0	0	9.53	0	0	0	0	0	0	0	0	0	0	0	0	0	0	0	0	0
inner_ear_development	0	0	0	0.13	0	0	0	0	0	0	0	0	0	0	0	0	0	0	0	0	0	0	0	0	0	0	0	0	0.12	0	0	0	0	0	0	0	0	0	0	0	0	0	0	0	0	0	0	0	0	0	0	0	0	0	0.13	0	0	0	0.09	0.07	0	0	0	0	0	0	0	0	0	0	0	0	0	0	0	0	0	0	0	0	0	0	0	0	0	0	0	0	0.13	0	0	0	0	0	0	0	0	0	0	0	0	0	0	0	0	0	0	0	0	0	0
inner_ear_morphogenesis	0	0	0	0	0	0	0	0	0	0	0	0	0	0	0	0	0	0	0	0	0	0	0	0	0	0	0	0	0.2	0	0	0	0	0	0	0	0	0	0	0	0	0	0	0	0	0	0	0	0	0	0	0	0	0	0	0	0	0	0	0	0	0	0	0	0	0	0	0	0	0	0	0	0	0	0	0	0	0	0	0	0	0	0	0	0	0	0	0	0	0	0	0	0	0	0	0	0	0	0	0	0	0	0	0.04	0	0	0	0	0	0	0
inner_mitochondrial_membrane_protein_complex	0	0	0	0	0	0	0	0	0	0	0	0	0	0	0	0	0	0	0	0.19	0	0	0	0	0	0	0	0.12	0	0	0	0	0	0	0	0	0	0	0	0	0	0	0	0	0	0	0	0	0	0	0	0	0	0	0	0	0	0	0	0	0	0	0	0	0	0	0	0	0	0	0	0	0	0	0	0	0	0	0	0	0	0	0	0	0	0	0	0	0	0	0	0	0	0	0	0	0.08	0	0	0	0	0	0	0	0	0.11	0	0	0	0	0
inorganic_anion_transport	0	0	0	0	0	0	0	0	0	0	0	0	0	0	0	0	0	0	0	0	0	0	0	0	0	0	0	0	0	0	0	0	0	0	0	0	0	0	0	0	0	0	0	0	0	0	0	0	0	0	0	0	0	0	0	0	0	0	0	0	0	0	0	0	0	0	0.03	0.16	0	0	0	0	0	0	0	0	0	0	0	0	0	0	0.03	0	0	0.11	0.15	0	0.16	0	0	0	0	0	0	0	0	0	0	0	0	0	0	0	0	0	0	0	0	0	0
inorganic_cation_import_across_plasma_membrane	0	0	0	0	0	0	0	0	0	0	0	0	0	0	0	0	0	0	0	0	0	0	0	0	0	0	0	0	0	0	0	0	0	0	0	0	0	0	0	0	0	0	0	0	0	0	0	0	0	0	0	0	0	0	0	0	0	0	0	0	0	0	0	0	0	0	0	0	0	0	0	0	0	0	0	0	0	0	0	0	0	0	0	0	0	0	0	0	0	0	0	0.19	0	0	0	0	0	0	0	0	0	0	0	0	0	0	0	0	0	0	0
inorganic_cation_transmembrane_transport	0	0	0	0.14	0	0	0	0	0	0	0	0	0	0	0	0	0	0	0	0	0	0	0	0	0	0	0	0	0.04	0	0	0	0	0	0.04	0	0	0	0	0	0	0	0	0	0.01	0	0	0	0	0	0	0	0	0	0.01	0	0	0	0	0	0.03	0	0	0	0	0	0	0.01	0.01	0	0	0	0.01	0	0.01	0	0	0	0	0	0	0	0	0	0	0	0.01	0.01	0.01	0	0	0	0	0	0	0	0	0	0	0	0	0	0	0	0	0	0	0	0	0	0
inorganic_cation_transmembrane_transporter_activity	0.16	0	0	0.11	0	0	0	0	0	0	0	0	0	0	0	0.04	0	0.05	0	0	0	0	0	0.08	0	0	0	0	0.03	0	0	0	0	0.01	0.11	0	0	0	0	0	0	0	0.05	0	0.09	0	0	0	0	0	0	0	0	0	0.11	0.04	0	0	0.08	0.05	0.08	0	0	0	0.05	0	0	0	0.11	0	0	0	0.1	0	0.02	0	0	0	0	0	0	0	0	0	0	0.07	0.02	0.03	0.03	0	0.05	0.08	0	0	0.01	0.04	0.02	0	0.04	0	0	0	0	0	0	0	0	0	0	0	0
inorganic_ion_homeostasis	0	0	0	0.14	0	0	0	0	0	0	0	0	0	0	0	0	0	0	0	0	0	0	0	0	0	0	0	0	0.01	0	0	0	0	0	0.01	0	0	0	0	0	0	0	0	0	0	0	0	0	0	0	0	0	0	0	0.01	0	0	0	0	0	0.03	0	0	0	0	0	0	0.04	0.01	0	0	0	0.01	0	0.01	0	0	0	0	0	0	0	0	0	0	0	0.01	0	0	0	0	0	0	0	0	0	0	0	0	0	0	0	0	0	0	0	0	0	0	0	0
inorganic_ion_import_across_plasma_membrane	0	0	0	0	0	0	0	0	0	0	0	0	0	0	0	0	0	0	0	0	0	0	0	0	0	0	0	0	0	0	0	0	0	0	0	0	0	0	0	0	0	0	0	0	0	0	0	0	0	0	0	0	0	0	0	0	0	0	0	0	0	0	0	0	0	0	0	0	0	0	0	0	0	0	0	0	0	0	0	0	0	0	0	0	0	0	0	0	0	0	0	0.19	0	0	0	0	0	0	0	0	0	0	0	0	0	0	0	0	0	0	0
inorganic_ion_transmembrane_transport	0	0	0	0.1	0	0	0	0	0	0	0	0	0	0	0	0	0	0	0	0	0	0	0	0	0	0	0	0	0.03	0	0	0	0	0	0.03	0	0	0	0	0	0	0	0	0	0.01	0	0	0	0	0	0	0	0	0	0.01	0	0	0	0	0	0.02	0	0	0	0	0	0	0.01	0.01	0	0	0	0	0	0.01	0	0	0	0	0	0	0	0	0	0	0	0.01	0	0.01	0	0	0	0	0	0	0	0	0	0	0	0	0	0	0	0	0	0	0	0	0	0
inorganic_molecular_entity_transmembrane_transporter_activity	0.16	0	0	0.13	0	0	0	0	0	0	0	0	0	0	0	0.01	0	0.01	0	0	0	0	0	0.03	0	0	0	0	0.01	0	0	0	0	0	0.04	0	0	0	0	0	0	0	0.02	0	0.04	0	0	0	0	0	0	0	0	0	0.05	0.01	0	0	0.1	0.07	0.1	0	0	0	0.01	0	0	0	0.05	0	0	0	0.04	0	0.01	0	0	0	0	0	0	0	0	0	0	0.02	0.01	0.01	0.01	0	0	0.03	0	0	0	0.01	0	0	0.01	0	0	0	0	0	0	0	0	0	0	0	0
inositol_lipid-mediated_signaling	0	0	0	0	0	0	0	0	0	0	0	0	0	0	0	0	0	0	0	0	0	0	0	0	0	0	0	0	0	0	0	0	0	0	0	0	0	0	0	0	0	0	0	0	0	0	0	0	0	0	0	0	0	0	0	0	0	0	0	0	0	0	0	0	0	0	0	0	0.14	0	0	0	0	0	0	0	0	0	0	0	0	0	0	0	0	0	0	0	0	0	0	0	0	0	0	0	0	0	0	0	0	0	0	0	0	0	0	0	0	0	0
inositol_phosphate-mediated_signaling	0	0	0	0	0	0	0	0	0	0	0	0	0	0	0	0	0	0	0	0	0	0	0	0	0	0	0	0	0	0	0	0	0	0	0	0	0	0	0	0	0	0	0	0	0.29	0	0	0	0	0	0	0	0	0	0	0	0	0	0	0	0	0	0	0	0	0	0	0	0	0	0	0	0	0	0	0	0	0	0	0	0	0	0	0	0	0	0	0	0	0	0	0	0	0	0	0	0	0	0	0	0	0	0	0	0	0	0	0	0	0	0
insulin-like_growth_factor_I_binding	0	0	0	0	0	0	0	0	0	0	0	0	0	0	0	0	0	0	0	0	0	0	0	0	0	0	0	0	0	0	0	0	0	0	0	0	0	0.44	0.52	0	0	0	0	0	0	0	0	0	0	0	0	0	0	0	0.64	0	0	0	0	0	0	0	0	0	0	0	0	0	0	0	0	0	0	0	0	0	0	0	0	0	0	0	0	0	0	0	0	0	0	0	0	0	0	0	0	0	0	0	0	0	0	0	0	0	0	0	0	0	0	0	0
insulin-like_growth_factor_binding	0	0	0	0	0	0	0	0	0	0	0	0	0	0	0	0	0	0	0	0	0	0	0	0	0	0	0	0	0	0	0	0	0	0	0	0	0	0.33	0.41	0	0	0	0	0	0	0	0	0	0	0	0	0	0	0	0.51	0	0	0	0	0	0	0	0	0	0	0	0	0	0	0	0	0	0	0	0	0	0	0	0	0	0	0	0	0	0	0	0	0	0	0	0	0	0	0	0	0	0	0	0	0	0	0	0	0	0	0	0	0	0	0	0
insulin-like_growth_factor_binding_protein_complex	0	0	0	0	0	0	0	0	0	0	0	0	0	0	0	0	0	0	0	0	0	0	0	0	0	0	0	0	0	0	0	0	0	0	0	0	0	0	0	0	0	0	0	0	0	0	0	0	0	0	0	0	0	0	0.77	0	0	0	0	0	0	0	0	0	0	0	0	0	0	0	0	0	0	0	0	0	0	0	0	0	0	0	0	0	0	0	0	0	0	0	0	0	0	0	0	0	0	0	0	0	0	0	0	0	0	0	0	0	0	0	0
insulin-like_growth_factor_receptor_signaling_pathway	0	0	0	0	0	0	0	0	0	0	0	0	0	0	0	0	0	0	0	0	0	0	0	0	0	0	0	0	0	0	0	0	0	0	0	0	0	0	0	0	0	0	0	0	0	0	0	0	0	0	0	0	0	0	0.43	0	0	0	0	0	0	0	0	0	0	0	0	0	0	0	0	0	0	0	0	0	0	0	0	0	0	0	0	0	0	0	0	0	0	0	0	0	0	0	0	0	0	0	0	0	0	0	0	0	0	0	0	0	0	0	0
insulin-like_growth_factor_ternary_complex	0	0	0	0	0	0	0	0	0	0	0	0	0	0	0	0	0	0	0	0	0	0	0	0	0	0	0	0	0	0	0	0	0	0	0	0	0	0	0	0	0	0	0	0	0	0	0	0	0	0	0	0	0	0	0.81	0	0	0	0	0	0	0	0	0	0	0	0	0	0	0	0	0	0	0	0	0	0	0	0	0	0	0	0	0	0	0	0	0	0	0	0	0	0	0	0	0	0	0	0	0	0	0	0	0	0	0	0	0	0	0	0
insulin-responsive_compartment	0	0	0	0	0	0	0	0	0	0	0	0	0	0	0	0	0	0	0	0	0.5	0	0	0	0	0	0	0	0	0	0	0	0	0	0	0	0	0	0	0	0	0	0	0	0	0	0	0	0	0	0	0	0	0	0	0	0	0	0	0	0	0	0	0	0	0	0	0	0	0	0	0	0	0	0	0	0	0	0	0	0	0	0	0	0	0	0	0	0	0	0	0	0	0	0	0	0	0	0	0	0	0	0	0	0	0	0	0	0	0	0
insulin_receptor_signaling_pathway	0	0	0	0	0	0	0	0	0	0	0	0	0	0	0	0	0	0	0	0	0	0.12	0	0	0	0	0	0	0	0	0	0	0	0	0	0	0	0	0	0	0	0	0	0	0.14	0	0	0	0	0	0	0	0	0	0	0	0	0	0	0	0	0	0	0	0	0	0.05	0	0	0	0	0	0	0	0	0	0	0	0	0	0	0	0	0	0	0	0	0	0	0	0	0.06	0	0	0	0	0	0	0	0	0	0	0	0	0	0	0	0	0	0	0
insulin_secretion	0	0	0	0	0	0	0	0	0	0	0	0	0	0	0	0	0	0	0	0	0.05	0	0	0	0	0	0	0	0.11	0	0	0	0	0	0	0	0	0	0	0	0	0	0	0	0	0	0	0	0	0	0	0	0	0	0	0	0	0	0	0	0	0	0	0	0	0	0	0.11	0	0	0	0	0	0	0	0	0	0	0	0	0	0	0	0	0	0	0	0	0	0	0	0	0	0	0	0	0	0	0	0	0	0	0	0	0	0	0	0	0	0	0
insulin_secretion_involved_in_cellular_response_to_glucose_stimulus	0	0	0	0	0	0	0	0	0	0	0	0	0	0	0	0	0	0	0	0	0.21	0	0	0	0	0	0	0	0	0	0	0	0	0	0	0	0	0	0	0	0	0	0	0	0	0	0	0	0	0	0	0	0	0	0	0	0	0	0	0	0	0	0	0	0	0	0	0.32	0	0	0	0	0	0	0	0	0	0	0	0	0	0	0	0	0	0	0	0	0	0	0	0	0	0	0	0	0	0	0	0	0	0	0	0	0	0	0	0	0	0	0
integral_component_of_Golgi_membrane	0	0	0	0	0	0	0	0	0	0	0	0	0	0	0	0	0	0	0	0	0	0	0	0	0	0	0	0	0	0	0	0	0	0.25	0	0.22	0.16	0	0	0	0	0	0	0	0	0	0	0	0	0	0	0	0	0	0.42	0	0	0	0	0	0	0	0	0	0	0	0	0	0	0	0	0	0	0	0.4	0	0	0	0	0	0	0	0	0	0	0	0	0	0	0	0	0	0	0	0	0	0	0	0	0	0	0	0	0	0	0	0	0	0	0	0
integral_component_of_endoplasmic_reticulum_membrane	0.13	0.1	0	0.19	0	0	0	0	0	0	0	0	0	0	0	0.07	0	0.11	0	0	0	0	0	0.14	0	0	0	0	0.16	0	0	0	0	0	0.47	0	0	0	0	0	0	0	0.1	0	0.14	0	0	0	0	0	0	0	0	0	0.19	0.08	0.08	0	0.14	0.11	0.14	0	0	0	0.09	0	0.05	1.52	0.43	0.01	0	0	0.69	0.05	0.18	0.37	0.02	0.07	0	0.05	0.05	0.29	0	0.08	0	0.14	0.17	0.17	0.18	0	0.09	0.25	0	0	0	0.09	0.06	0	0.23	0	0	0.03	0.07	0	0	0	0	0	0	0	0
integral_component_of_lumenal_side_of_endoplasmic_reticulum_membrane	0	0	0	0	0	0	0	0	0	0	0	0	0	0	0	0	0	0	0	0	0	0	0	0	0	0	0	0	0.37	0	0	0	0	0	0	0	0	0	0	0	0	0	0	0	0	0	0	0	0	0	0	0	0	0	0	0	0	0	0	0	0	0	0	0	0	0	0	2.57	0	0	0	0	0	0	0	0	0	0	0	0	0	0	0	0	0	0	0	0	0	0	0	0	0	0	0	0	0	0	0	0	0	0	0	0	0	0	0	0	0	0	0
integral_component_of_membrane	0	0	0	0	0	0	0	0	0	0	0	0	0	0	0	0	0	0	0	0	0	0	0	0	0	0	0	0	0.01	0	0	0	0	0	0.01	0	0	0	0	0	0	0	0.01	0	0.01	0	0	0	0	0	0	0	0	0	0	0	0	0.01	0	0	0	0	0	0	0	0	0	0.13	0.31	0	0	0	0.06	0	0.01	0	0	0	0	0	0	0	0	0	0	0	0.16	0.03	0.21	0	0	0.02	0	0	0	0	0	0	0	0	0	0	0	0	0	0	0	0	0	0	0
integral_component_of_mitochondrial_inner_membrane	0	0	0	0	0	0	0	0	0	0	0	0	0	0	0	0	0	0	0	0	0	0	0	0	0	0	0	0	0	0	0	0	0	0	0	0	0	0	0	0	0	0	0	0	0	0	0	0	0	0	0	0	0	0	0	0	0	0	0	0	0	0	0	0	0	0	0.14	0	0	0	0	0	0	0	0	0	0	0	0	0	0	0	0	0	0	0	0	0	0	0	0	0	0	0	0	0	0	0	0	0	0	0	0	0	0	0	0	0	0	0	0
integral_component_of_mitochondrial_membrane	0	0	0	0	0	0	0	0	0	0	0	0	0	0	0	0	0	0	0	0	0.21	0	0	0	0	0	0	0	0	0	0	0	0	0	0	0	0.11	0	0	0	0	0	0.19	0	0.26	0	0.17	0	0	0	0	0	0	0	0	0	0	0.18	0	0	0	0	0	0	0	0	0.1	0	0	0	0	0	0	0	0	0	0	0	0	0	0	0	0	0	0	0	0	0	0	0	0	0	0	0	0.08	0	0	0	0	0.25	0	0	0	0	0	0	0	0	0	0.12	0
integral_component_of_mitochondrial_outer_membrane	0	0	0	0	0	0	0	0	0	0	0	0	0	0	0	0	0	0	0	0	0.4	0	0	0	0	0	0	0	0	0	0	0	0	0	0	0	0.21	0	0	0	0	0	0.3	0	0.41	0	0.35	0	0	0	0	0	0	0	0	0	0	0.29	0	0	0	0	0	0	0	0	0	0	0	0	0	0	0	0	0	0	0	0	0	0	0	0	0	0	0	0	0	0	0	0	0	0	0	0	0.18	0	0	0	0	0.31	0	0	0	0	0	0	0	0	0	0.25	0
integral_component_of_nuclear_inner_membrane	0	0	0	0	0	0	0	0	0	0	0	0	0	0	0	0	0	0	0	0	0	0	0	0	0	0	0	0	0	0	0	0	0	0	0	0	0	0	0	0	0	0	0	0	0	0	0	0	0	0	0	0	0	0	0	0	0	0	0	0	0	0	0	0	0	0	0	0	0.68	0	0	0	0.66	0	0	0	0	0	0	0	0	0	0	0	0	0	0	0.57	0	0	0	0	0	0	0	0	0	0	0	0	0	0	0	0	0	0	0	0	0	0	0
integral_component_of_organelle_membrane	0.1	0.07	0	0.15	0	0.01	0	0.02	0	0	0	0	0	0	0	0	0	0.08	0	0	0.07	0	0	0	0	0	0	0.08	0	0	0	0.06	0.07	0.09	0.15	0.18	0.25	0	0.07	0	0	0	0.07	0	0.12	0	0.05	0	0	0.01	0	0	0	0	0.15	0	0.06	0.08	0.11	0.08	0.11	0.01	0	0	0.07	0	0.12	0.15	0.34	0	0	0	0.37	0.03	0.14	0.09	0.01	0.05	0	0.03	0.02	0.06	0.02	0.06	0	0	0.14	0.13	0	0	0.07	0.04	0.05	0	0.03	0	0.04	0	0.07	0.12	0	0.02	0	0	0	0	0	0	0	0	0
integral_component_of_peroxisomal_membrane	0.37	0.36	0	0.53	0.17	0.26	0.12	0.24	0.12	0.04	0.19	0.14	0.16	0.21	0.2	0	0.2	0.42	0.07	0	0	0	0	0	0.15	0.09	0.17	0.31	0	0.17	0.13	0.34	0.37	0	0.56	0.33	0.22	0	0.45	0.11	0	0.11	0	0.25	0	0	0	0	0	0.3	0	0	0	0	0	0	0.36	0	0.42	0.37	0.41	0.2	0	0	0.36	0.18	0.2	0.54	0.52	0.26	0.18	0.19	0.51	0.23	0	0.45	0.28	0.32	0.19	0.36	0.29	0.34	0.26	0.38	0.18	0	0.44	0	0	0.09	0.39	0.33	0.29	0	0	0	0.29	0.14	0.28	0	0.22	0.25	0	0	0	0	0	0	0	0	0
integral_component_of_plasma_membrane	0.02	0	0	0	0	0	0	0	0	0	0	0	0	0	0	0	0	0	0	0	0	0	0.01	0	0	0	0	0	0.01	0	0	0	0	0	0.01	0	0.01	0.06	0.03	0	0	0	0.01	0	0.03	0	0	0	0	0	0	0	0	0	0.04	0.01	0	0	0	0	0.01	0	0	0	0	0	0	0.34	0.08	0	0	0	0	0	0.01	0	0	0	0	0	0	0	0	0	0	0	0.04	0	0.09	0	0	0	0.01	0	0	0	0	0	0	0	0	0	0	0	0	0	0	0	0	0	0
integral_component_of_postsynaptic_density_membrane	0	0	0	0	0	0	0	0	0	0	0	0	0	0	0	0	0	0	0	0	0	0	0	0	0	0	0	0	0	0	0	0	0	0	0	0	0	0	0	0	0	0	0	0	0	0	0	0	0	0	0	0	0	0	0	0	0	0	0	0	0	0	0	0	0	0	0	0	0	0	0	0	0	0	0	0	0	0	0	0	0	0	0	0	0	0	0	0	0	0	0	0	0	0	0	0	0	0	0	0	0	0	0	0	0	0	0	0	0	0.15	0
integral_component_of_postsynaptic_membrane	0	0	0	0	0	0	0	0	0	0	0	0	0	0	0	0	0	0	0	0	0	0	0	0	0	0	0	0	0	0	0	0	0	0	0	0	0	0	0	0	0	0	0	0	0	0	0	0	0	0	0	0	0	0	0	0	0	0	0	0	0	0	0	0	0	0	0	0	0	0	0	0	0	0	0	0	0	0	0	0	0	0	0	0	0	0	0	0	0	0	0	0	0	0	0	0	0	0	0	0	0	0	0	0	0	0	0	0	0	0.03	0
integral_component_of_postsynaptic_specialization_membrane	0	0	0	0	0	0	0	0	0	0	0	0	0	0	0	0	0	0	0	0	0	0	0	0	0	0	0	0	0	0	0	0	0	0	0	0	0	0	0	0	0	0	0	0	0	0	0	0	0	0	0	0	0	0	0	0	0	0	0	0	0	0	0	0	0	0	0	0	0	0	0	0	0	0	0	0	0	0	0	0	0	0	0	0	0	0	0	0	0	0	0	0	0	0	0	0	0	0	0	0	0	0	0	0	0	0	0	0	0	0.09	0
integral_component_of_synaptic_membrane	0	0	0	0	0	0	0	0	0	0	0	0	0	0	0	0	0	0	0	0	0	0	0	0	0	0	0	0	0	0	0	0	0	0	0	0	0	0	0	0	0	0	0	0	0	0	0	0	0	0	0	0	0	0	0	0	0	0	0	0	0	0	0	0	0	0	0	0	0	0	0	0	0	0	0	0	0	0	0	0	0	0	0	0	0	0	0	0	0	0	0	0	0	0	0	0	0	0	0	0	0	0	0	0	0	0	0	0	0	0	0
integrator_complex	0	0	0	0	0	0	0	0	0	0	0	0	0	0	0	0	0	0	0	0	0	0	0	0	0	0	0	0	0	0	0	0	0	0	0	0	0	0	0	0	0	0	0	0	0	0	0	0	0	0	0	0	0	0	0	0	0	0.32	0	0	0	0	0	0	0	0	0	0	0	0	0	0	0	0	0	0	0	0	0	0	0	0	0	0	0	0	0	0	0	0	0	0	0	0	0	0	0	0	0	0	0	0	0.24	0	0	0	0	0	0	0	0
integrin-mediated_signaling_pathway	0.16	0.14	0.28	0.25	0	0	0	0	0	0	0	0	0	0	0.01	0	0	0.15	0	0.18	0	0	0	0.18	0	0	0	0	0	0	0	0	0	0	0	0.09	0.08	0	0	0	0.13	0	0	0	0.19	0	0.11	0	0	0	0	0	0	0	0.55	0.27	0.12	0	0.18	0.15	0.18	0	0	0	0.13	0	0	0	0.22	0	0	0	0.22	0.07	0	0	0	0	0	0	0	0	0	0.12	0	0	0.2	0.21	0.23	0	0.13	0	0.08	0	0.04	0	0	0	0	0.19	0	0.05	0	0	0	0	0	0	0	0	0
integrin_activation	0.33	0.32	0.09	1.03	0	0	0	0	0	0	0	0	0	0	0.16	0	0	0.37	0.05	0	0	0	0	0.39	0	0	0	0	0	0	0	0	0	0	0	0	0	0	0	0	0	0	0	0	0	0	0	0	0	0	0	0	0	0	0	0.24	0.31	0	0.71	0.31	0.37	0	0	0	0.31	0	0	0	0.47	0	0	0	0.47	0	0	0	0	0	0	0	0	0	0	0.34	0	0	0.4	0.39	0.43	0	0.33	0	0.25	0	0	0	0	0	0	0.31	0	0.2	0	0	0	0	0	0	0	0	0
integrin_alpha10-beta1_complex	0.57	0	0.3	0	0	0	0	0	0	0	0	0	0.35	0	0	0	0	0	0	0	0	0	0	0	0	0	0	0	0	0	0	0	0	0	0	0.6	0.51	0	0	0	0	0	0	0.72	0	0	0	0	0	0	0	0	0	0	0	0	0	0	0	0.64	0.71	0	0	0	0	0	0	0	0	0	0	0	0	0.36	0	0	0	0	0	0	0	0	0	0	0	0	0	0	0	0.29	0	0	0	0	0	0	0	0	0	0	0	0	0	0	0	0	0	0	0	0	0
integrin_binding	0.14	0.12	0	0.77	0	0	0	0	0	0	0	0	0	0	0	0	0	0.12	0	0	0	0	0	0.15	0	0	0	0	0.39	0	0	0	0	0	0	0	0	0	0	0	0	0	0	0	0	0	0.31	0	0	0	0	0	0	0	1.16	0.08	0.09	0	0.37	0.12	0.36	0	0	0	0.1	0	0	0	0.18	0	0	0	0.19	0	0	0	0	0	0	0	0	0.09	0	0.1	0	0	0.39	0.38	0.42	0	0.1	0	0.06	0	0	0	0	0	0	0.16	0	0.03	0	0	0	0	0	0	0	0	0
integrin_complex	0.3	0	0.05	0	0	0	0	0	0	0	0	0	0.09	0	0	0	0	0	0	0	0	0	0	0	0	0	0	0	0	0	0	0	0	0	0	0.23	0.16	0	0	0	0	0	0	0.16	0	0	0	0	0	0	0	0	0	0	0	0	0	0	0	0.28	0.34	0	0	0	0	0	0	0	0	0	0	0	0	0.17	0	0	0	0	0	0	0	0	0	0	0	0	0	0	0	0.03	0	0	0	0	0	0	0	0	0	0	0	0	0	0	0	0	0	0	0	0	0
interaction_with_host	0	0.05	0	0.11	0	0	0	0.08	0	0	0	0	0	0	0	0	0	0	0	0.46	0.05	0.2	0.34	0.23	0	0	0	0.05	0.54	0	0	0.15	0.17	0.29	0.31	0.12	0.1	0.34	0.2	0	0.16	0	0.18	0	0.24	0.05	0.33	0.13	0.07	0.1	0.22	0.22	0.05	0.55	0.3	0.04	0	0.05	0	0.05	0	0	0	0	0.17	0	0	0.1	0	0	0	0	0	0.01	0.28	0.06	0	0	0	0	0	0	0	0.04	0	0.23	0	0.26	0.12	0	0	0	0.02	0	0.07	0.16	0	0	0.04	0.08	0	0	0	0	0	0.14	0.12	0.07	0.09	0.24	0.55
interaction_with_other_organism_via_secreted_substance_involved_in_symbiotic_interaction	0.57	0	0	0.9	0	0	0	0	0	0	0	0	0	0	0	0	0	0	0	0	0	0	0	0	0	0	0	0	0	0	0	0	0	0	0	0	0	0	0	0	0	0	0	0	0	0	0	0	0	0	0	0	0	0	0	0	0	0	0.69	0.64	0.71	0	0	0	0	0	0	0	0	0	0	0	0	0	0	0	0	0	0	0	0	0	0	0	0	0	0	0	0	0	0	0	0	0	0	0	0	0	0	0	0	0	0	0	0	0	0	0	0	0	0
interaction_with_symbiont	0.18	0	0	1.38	0	0	0	0	0	0	0	0	0	0	0	0	0	0	0	0	0	0.18	0	0	0	0	0	0	0	0	0	0	0	0	0.28	0	0	0	0	0	0	0	0	0	0.21	0	0	0	0	0.09	0.54	0.19	0.23	0.26	0.61	0	0.15	0	0.21	0.17	0.45	0	0.02	0	0	0	0	0	0	0	0	0	0	0	0.26	0	0	0	0	0	0	0	0	0	0	0	0	0.23	0.25	0	0	0	0	0	0	0	0	0	0.13	0.21	0	0	0	0	0	0	0	0.23	0.26	0	0
intercalated_disc	0	0	0	0	0	0	0	0	0	0	0	0	0	0	0	0	0	0	0	0	0	0	0	0	0	0	0	0	0	0	0	0	0	0	0	0	0	0	0	0	0	0	0	0	0	0	0	0	0	0	0	0	0	0	0	0	0	0	0	0	0	0	0	0	0	0	0	0	0	0	0	0	0	0	0	0	0	0	0	0	0	0	0	0	0	0	0	0	0	0	0	0.16	0	0	0	0	0	0	0	0	0	0	0	0	0	0	0	0	0	0	0
intercellular_bridge	0	0	0	0	0	0	0	0	0	0	0	0	0	0	0	0	0	0	0	0	0	0	0	0	0	0	0	0	0	0	0	0	0	0	0	0	0	0	0	0	0	0	0	0	0	0	0	0	0	0	0	0	0	0	0.32	0	0	0	0	0	0	0	0	0	0	0	0	0	0	0	0	0	0	0	0	0	0	0	0	0	0	0	0	0	0	0	0	0	0.3	0	0	0	0	0	0	0	0	0	0	0	0	0	0	0	0	0	0	0	0	0	0
interchromatin_granule	0	0	0	0	0	0	0	0	0	0	0	0	0	0	0	0	0	0	0	0.78	0	0.65	0	0	0	0	0	0	0	0	0	0	0	0	0	0	0	0	0	0	0	0	0	0	0	0	0	0	0	0	0.69	0	0.88	0.85	0	0	0	0	0	0	0.6	0	0	0	0	0	0	0	0	0	0	0	0	0	0.83	0.65	0	0	0	0	0	0	0	0	0	0	0	0	0	0	0	0	0	0	0	0	0	0	0	0	0	0	0	0.62	0	0	0	0.82	0.88	0	0
interferon-alpha_production	0.31	0	0	0.45	0	0	0	0	0	0	0	0	0	0	0	0	0	0	0	0	0	0.84	0	0	0	0	0	0	0	0	0	0	0	0	0.47	0	0	0	0	0	0	0	0	0	0	0	0.28	0	0	0	0.88	1.01	1.15	0.47	0	0	0	0	0.36	0	0	0	0	0	0	0	0	0	0	0	0	0	0.44	0	0	0	0.24	0.29	0	0	0.26	0	0	0	0	0	0.38	0	0.4	0	0	0	0	0	0	0	0	0	0	0	0	0	0	0	0	0	0	1.05	1.14	0	0
interferon-alpha_secretion	0	0	0	0	0	0	0	0	0	0	0	0	0	0	0	0	0	0	0	0	0	0.59	0	0	0	0	0	0	0	0	0	0	0	0	0	0	0	0	0	0	0	0	0	0	0	0	0	0	0	0	0.63	0.7	0.79	0	0	0	0	0	0	0	0	0	0	0	0	0	0	0	0	0	0	0	0	0	0	0	0	0	0	0	0	0	0	0	0	0	0	0	0	0	0	0	0	0	0	0	0	0	0	0	0	0	0	0	0	0	0	0.74	0.79	0	0
interferon-beta_production	0.24	0.23	0	0.35	0.06	0.13	0.01	0.11	0	0	0.07	0	0.04	0.05	0.08	0.13	0.07	0.25	0.01	0.28	0.24	0.62	0.21	0.28	0.01	0	0.06	0.19	0	0.08	0.03	0.19	0.21	0.21	0.36	0.16	0.12	0.21	0.25	0.01	0.19	0.01	0.21	0.08	0	0.25	0	0.17	0.29	0.13	0.67	0.75	0.86	0.35	0.35	0.17	0.21	0.19	0.28	0.23	0.26	0.11	0.08	0	0.2	0.03	0.11	0.73	0.69	0.12	0.07	0.06	0.67	0.12	0.33	0.27	0.16	0.2	0.08	0.18	0.17	0.2	0.13	0.22	0.01	0.27	0.29	0.58	0.32	0	0.21	0.16	0.14	0	0.09	0.21	0.15	0.03	0.18	0.25	0.06	0.11	0.15	0.15	0.1	0.18	0.17	0.8	0.85	0	0
interferon-beta_secretion	0	0	0	0	0	0	0	0	0	0	0	0	0	0	0	0	0	0	0	0	0	0.65	0	0	0	0	0	0	0	0	0	0	0	0	0	0	0	0	0	0	0	0	0	0	0	0	0	0	0	0	0.69	0.78	0.88	0	0	0	0	0	0	0	0	0	0	0	0	0	0	0	0	0	0	0	0	0	0	0	0	0	0	0	0	0	0	0	0	0	0	0	0	0	0	0	0	0	0	0	0	0	0	0	0	0	0	0	0	0	0	0.82	0.88	0	0
interferon-gamma-mediated_signaling_pathway	0.16	0	0	0.25	0	0	0	0	0	0	0	0	0	0	0	0	0	0	0	0	0	0	0	0	0	0	0	0	0	0	0	0.12	0	0	0.25	0	0	0	0	0	0	0	0	0	0	0	0	0	0	0	0	0	0	0	0	0	0	0	0.18	0	0	0	0	0	0	0	0	1.81	0.22	0	0	0	0.51	0	0	0.17	0.06	0.12	0	0	0.09	0	0	0	0	0	0.2	0.43	0.71	0	0	0	0	0	0	0	0	0	0	0.19	0	0	0	0	0	0	0	0	0.23	0	0
interferon-gamma_production	0	0	0	0	0	0	0	0	0	0	0	0	0	0	0	0	0	0	0	0	0	0.14	0	0	0	0	0	0	0	0	0	0	0	0	0	0	0	0	0	0	0	0	0	0	0	0	0	0	0	0	0.15	0.15	0.16	0.2	0	0	0	0	0	0	0	0	0	0	0	0	0	0.82	0.75	0	0	0	0.2	0	0.5	0.14	0	0	0	0	0	0.1	0	0	0	0	0.19	0.19	0.21	0	0	0	0	0	0	0	0	0	0	0	0	0	0	0	0	0	0	0.17	0.2	0	0
interferon-gamma_secretion	0	0	0	0	0	0	0	0	0	0	0	0	0	0	0	0	0	0	0	0	0	0	0	0	0	0	0	0	0	0	0	0	0	0	0	0	0	0	0	0	0	0	0	0	0	0	0	0	0	0	0	0	0	0	0	0	0	0	0	0	0	0	0	0	0	0	0	0	0.49	0	0	0	0	0	0.51	0	0	0	0	0	0	0	0	0	0	0	0	0	0	0	0	0	0	0	0	0	0	0	0	0	0	0	0	0	0	0	0	0	0	0	0
interleukin-1,_type_II_receptor_binding	0	0	0	0	0	0	0	0	0	0	0	0	0	0	0	0	0	0	0	0	0	0	0	0	0	0	0	0	0	0	0	0	0	0	0	0	0	0	0	0	0	0	0	0	0	0	0	0	0	0	0	0	0	0	0	0	0	0	0	0	0	0	0	0	0	0	0	0	0.82	0	0	0	0	0	0	0	0	0	0	0	0	0	0	0	0	0	0	0	0	0	0	0	0	0	0	0	0	0	0	0	0	0	0	0	0	0	0	0	0	0	0
interleukin-1-mediated_signaling_pathway	0.15	0	0	0	0	0.04	0	0.04	0	0	0	0	0	0	0	0.07	0	0.14	0	0.46	0	0.14	0.13	0.17	0	0	0	0.1	0	0	0	0.11	0	0	0.53	0	0	0	0	0	0	0	0	0	0	0.14	0	0.07	0.17	0.05	0	0.16	0	0.55	0	0.09	0	0	0.17	0.13	0.17	0	0	0	0.11	0	0	0.51	0.5	0.25	0	0	0.49	0.06	0.95	0.43	0	0.32	0	0.33	0.28	0.32	0	0	0	0.16	0	0	0	0	0.11	0.07	0.07	0	0.04	0	0.07	0	0.1	0	0	0.04	0.08	0	0	0	0	0.18	0.21	0	0
interleukin-10_binding	0	0	0	0	0	0	0	0	0	0	0	0	0	0	0	0	0	0	0	0	0	0	0	0	0	0	0	0	0	0	0	0	0	0	0	0	0	0	0	0	0	0	0	0	0	0	0	0	0	0	0	0	0	0	0	0	0	0	0	0	0	0	0	0	0	0	0	0	0.9	0	0	0	0.88	0	0	0	0	0	0	0	0	0	0	0	0	0	0.67	0	0	0	0	0	0	0	0	0	0	0	0	0	0	0	0	0	0	0	0	0	0	0	0
interleukin-10_biosynthetic_process	0	0	0	0	0	0	0	0	0	0	0	0	0	0	0	0	0	0	0	0	0	0	0	0	0	0	0	0	0	0	0	0	0	0	0	0	0	0	0	0	0	0	0	0	0	0	0	0	0	0	0	0	0	0	0	0	0	0	0	0	0	0	0	0	0	0	0	0	0	0	0	0	0	0	0	0.7	0	0	0	0	0	0	0	0	0	0	0	0	0	0	0	0	0	0	0	0	0	0	0	0	0	0	0	0	0	0	0	0	0	0	0
interleukin-10_production	0	0	0	0	0	0	0	0	0	0	0	0	0	0	0	0	0	0	0	0	0	0.24	0	0	0	0	0	0	0	0	0	0	0	0	0	0	0	0	0	0	0	0	0	0	0	0	0	0	0	0	0.27	0.27	0.32	0.35	0	0	0	0	0	0	0	0	0	0	0	0	0	0	0.32	0	0	0	0.34	0	0.33	0.62	0	0	0	0	0	0.2	0	0	0	0	0.29	0.3	0.32	0	0	0	0	0	0	0	0	0	0	0	0	0	0	0	0	0	0	0.3	0.35	0	0
interleukin-12-mediated_signaling_pathway	0	0	0	0.36	0	0	0	0	0	0	0	0	0	0	0	0	0	0	0	0	0	0.25	0	0	0	0	0	0	0	0	0	0	0	0	0.37	0	0	0	0	0	0	0	0	0	0	0	0	0	0	0	0.28	0.28	0.33	0.37	0	0	0	0	0	0	0.27	0	0	0	0	0	0	0.36	0	0.13	0	0	0	0	0.34	0.28	0	0.21	0	0	0	0	0	0	0	0	0	0	0	0	0	0	0	0	0	0	0	0	0	0	0	0	0	0.16	0	0	0	0.32	0.37	0	0
interleukin-12_biosynthetic_process	0	0	0	0	0	0	0	0	0	0	0	0	0	0	0	0	0	0	0	0	0	0	0	0	0	0	0	0	0	0	0	0	0	0	0	0	0	0	0	0	0	0	0	0	0	0	0	0	0	0	0	0	0	0	0	0	0	0	0	0	0	0	0	0	0	0	0	0.69	0.65	0	0	0	0.63	0	0	0	0	0	0	0	0	0	0	0	0	0	0	0.55	0	0	0	0	0	0	0	0	0	0	0	0	0	0	0	0	0	0	0	0	0	0	0
interleukin-12_production	0	0	0	0.34	0	0	0	0	0	0	0	0	0	0	0	0	0	0	0	0	0	0.23	0	0	0	0	0	0	0	0	0	0	0	0	0	0	0	0	0	0	0	0	0	0	0	0	0	0	0	0	0.26	0.25	0.3	0.34	0.34	0	0	0	0	0	0.26	0	0	0	0	0	0	0.7	0.31	0	0	0	0.33	0	0	0.26	0	0	0	0	0	0	0	0	0	0	0	0.29	0	0	0	0	0	0	0	0	0	0	0	0	0	0	0	0	0	0	0	0.29	0.33	0	0
interleukin-13_biosynthetic_process	0	0	0	0	0	0	0	0	0	0	0	0	0	0	0	0	0	0	0	0	0	0	0	0	0	0	0	0	0	0	0	0	0	0	0	0	0	0	0	0	0	0	0	0	0	0	0	0	0	0	0	0	0	0	0	0	0	0	0	0	0	0	0	0	0	0	0	0	0	0	0	0	0	0	0	0.88	0	0	0	0	0	0	0	0	0	0	0	0	0	0	0	0	0	0	0	0	0	0	0	0	0	0	0	0	0	0	0	0	0	0	0
interleukin-13_production	0	0	0	0	0	0	0	0	0	0	0	0	0	0	0	0	0	0	0	0	0	0	0	0	0	0	0	0	0	0	0	0	0	0	0.48	0	0	0	0	0	0	0	0	0	0	0	0	0	0	0	0	0	0	0	0	0	0	0	0	0	0	0	0	0	0	0	0	0	0	0	0	0	0	0	0	0.39	0	0	0	0	0	0	0	0	0	0	0	0	0	0	0	0	0	0	0	0	0	0	0	0	0	0	0	0	0	0	0	0	0	0	0
interleukin-17_production	0	0	0	0	0	0	0	0	0	0	0	0	0	0	0	0	0	0	0	0	0	0	0	0	0	0	0	0	0	0	0	0	0	0	0	0	0	0	0	0	0	0	0	0	0	0	0	0	0	0	0	0	0	0	0	0	0	0	0	0	0	0	0	0	0	0	0	0	0.4	0	0	0	0.42	0	0.41	0.34	0	0	0	0	0	0.26	0	0	0	0	0.55	0.35	0.69	0	0	0	0	0	0	0	0	0	0	0	0	0	0	0	0	0	0	0	0	0	0
interleukin-18_production	0	0	0	0	0	0	0	0	0	0	0	0	0	0	0	0	0	0	0	0	0	0.52	0	0	0	0	0	0	0	0	0	0	0	0	0	0	0	0	0	0	0	0	0	0	0	0	0	0	0	0	0.56	0.61	0.7	0	0	0	0	0	0	0	0	0	0	0	0	0	0	0	0	0	0	0	0	0	0	0	0	0	0	0	0	0	0	0	0	0	0	0	0	0	0	0	0	0	0	0	0	0	0	0	0	0	0	0	0	0	0	0.65	0.71	0	0
interleukin-1_beta_production	0	0	0	0	0	0	0	0	0	0	0	0	0	0	0	0	0	0	0	0	0	0	0	0	0	0	0	0	0	0	0	0	0	0	0.27	0	0	0	0	0	0	0	0	0	0	0	0	0	0	0	0	0	0	0	0	0	0	0	0	0	0	0	0	0	0	0	0	0	0	0	0	0.01	0	0	0.25	0	0	0.13	0	0	0	0	0	0	0	0	0	0	0	0	0	0	0	0	0	0	0	0	0	0	0	0	0	0	0	0	0	0	0	0	0
interleukin-1_beta_secretion	0	0	0	0	0	0	0	0	0	0	0	0	0	0	0	0	0	0	0	0	0	0	0	0	0	0	0	0	0	0	0	0	0	0	0.36	0	0	0	0	0	0	0	0	0	0	0	0	0	0	0	0	0	0	0	0	0	0	0	0	0	0	0	0	0	0	0	0	0	0	0	0	0.06	0	0	0.33	0	0	0.2	0	0	0	0	0	0	0	0	0	0	0	0	0	0	0	0	0	0	0	0	0	0	0	0	0	0	0	0	0	0	0	0	0
interleukin-1_binding	0	0	0	0	0	0	0	0	0	0	0	0	0	0	0	0	0	0	0	0	0	0	0	0	0	0	0	0	0	0	0	0	0	0	0	0	0	0	0	0	0	0	0	0	0	0	0	0	0	0	0.59	0	0	0	0	0	0	0	0	0	0	0	0	0	0	0	0	0	0	0	0	0	0	0	0	0	0	0	0	0	0	0	0	0	0	0	0	0	0	0	0	0	0	0	0	0	0	0	0	0	0	0	0	0	0	0	0	0	0	0	0
interleukin-1_production	0.16	0	0	0.24	0	0	0	0	0	0	0	0	0	0	0	0	0	0	0	0	0	0	0	0	0	0	0	0	0	0	0	0	0	0	0.24	0	0	0	0	0	0	0	0	0	0	0	0	0	0	0	0	0	0	0	0	0	0	0	0.18	0	0	0	0	0	0	0	0	0	0	0	0	0	0	0	0.22	0	0	0.11	0	0	0	0	0	0	0	0	0	0	0	0	0	0	0	0	0	0	0	0	0	0	0	0	0	0	0	0	0	0	0	0	0
interleukin-1_receptor_binding	0	0	0	0	0	0	0	0	0	0	0	0	0	0	0	0	0	0	0	0	0	0	0	0	0	0	0	0	0	0	0	0	0	0	0	0	0	0	0	0	0	0	0	0	0	0	0	0	0	0	0	0	0	0	0	0	0	0	0	0	0	0	0	0	0	0	0	0	0.57	0	0	0	0	0	0	0	0	0	0	0	0	0	0	0	0	0	0	0	0	0	0	0	0	0	0	0	0	0	0	0	0	0	0	0	0	0	0	0	0	0	0
interleukin-1_secretion	0	0	0	0	0	0	0	0	0	0	0	0	0	0	0	0	0	0	0	0	0	0	0	0	0	0	0	0	0	0	0	0	0	0	0.33	0	0	0	0	0	0	0	0	0	0	0	0	0	0	0	0	0	0	0	0	0	0	0	0	0	0	0	0	0	0	0	0	0	0	0	0	0.04	0	0	0.31	0	0	0.18	0	0	0	0	0	0	0	0	0	0	0	0	0	0	0	0	0	0	0	0	0	0	0	0	0	0	0	0	0	0	0	0	0
interleukin-21-mediated_signaling_pathway	0.43	0	0	0.66	0	0	0	0	0	0	0	0	0	0	0	0	0	0	0	0	0	0	0	0	0	0	0	0	0	0	0	0	0	0	0.7	0	0	0	0	0	0	0	0	0	0	0	0	0	0	0	0	0	0	0	0	0	0	0	0.51	0	0	0	0	0	0	0	0	0	0	0	0	0	0.61	0	0	0	0.36	0.41	0	0	0.34	0	0	0	0	0	0.49	0	0.59	0	0	0	0	0	0	0	0	0	0	0	0	0	0	0	0	0	0	0	0	0	0
interleukin-27-mediated_signaling_pathway	0.41	0	0	0.6	0	0	0	0	0	0	0	0	0	0	0	0	0	0	0	0	0	0	0	0	0	0	0	0	0	0	0	0	0	0	0.64	0	0	0	0	0	0	0	0	0	0	0	0	0	0	0	0	0	0	0	0	0	0	0	0.47	0	0	0	0	0	0	0	0	0	0	0	0	0	0.56	0	0	0	0.32	0.37	0	0	0.32	0	0	0	0	0	0.46	0	0.54	0	0	0	0	0	0	0	0	0	0	0	0	0	0	0	0	0	0	0	0	0	0
interleukin-2_biosynthetic_process	0	0	0	0	0	0	0	0	0	0	0	0	0	0	0	0	0	0	0	0	0	0	0	0	0	0	0	0	0	0	0	0	0	0	0	0	0	0	0	0	0	0	0	0	0	0	0	0	0	0	0	0	0	0	0	0	0	0	0	0	0	0	0	0	0	0	0	0	0	0	0	0	0	0	0	0.4	0	0	0	0	0	0	0	0	0	0	0	0	0	0	0	0	0	0	0	0	0	0	0	0	0	0	0	0	0	0	0	0	0	0	0
interleukin-2_production	0.21	0	0	0.31	0	0	0	0	0	0	0	0	0	0	0	0	0	0	0	0.25	0	0	0	0	0	0	0	0	0	0	0	0	0	0	0.32	0	0	0	0	0	0	0	0	0	0	0	0	0	0	0	0	0	0	0	0	0	0	0	0.24	0	0	0	0	0	0	0	0	0	0	0	0	0.03	0	0	0	0.23	0	0.17	0	0	0	0	0	0	0	0	0	0	0	0	0	0	0	0	0	0	0	0	0	0.24	0	0	0	0	0	0	0	0	0	0	0
interleukin-3-mediated_signaling_pathway	0	0	0	0	0	0	0	0	0	0	0	0	0	0	0	0	0	0	0	0	0	0	0	0	0	0	0	0	0	0	0	0	0	0	0	0	0	0	0	0	0	0	0	0	0	0	0	0	0	0	0	0	0	0	0	0	0	0	0	0	0	0	0	0	0	0	0	0	0	0	0	0	0	0	0	0	0	0	0	0	0	0	0	0	0	0	0	0	0.65	0	0	0	0	0	0	0	0	0	0	0	0	0	0	0	0	0	0	0	0	0	0
interleukin-35-mediated_signaling_pathway	0.41	0	0	0.6	0	0	0	0	0	0	0	0	0	0	0	0	0	0	0	0	0	0	0	0	0	0	0	0	0	0	0	0	0	0	0.64	0	0	0	0	0	0	0	0	0	0	0	0	0	0	0	0	0	0	0	0	0	0	0	0.47	0	0	0	0	0	0	0	0	0	0	0	0	0	0.56	0	0	0	0.32	0.37	0	0	0.32	0	0	0	0	0	0.46	0	0.54	0	0	0	0	0	0	0	0	0	0	0	0	0	0	0	0	0	0	0	0	0	0
interleukin-4_biosynthetic_process	0	0	0	0	0	0	0	0	0	0	0	0	0	0	0	0	0	0	0	0	0	0	0	0	0	0	0	0	0	0	0	0	0	0	0	0	0	0	0	0	0	0	0	0	0	0	0	0	0	0	0	0	0	0	0	0	0	0	0	0	0	0	0	0	0	0	0	0	0	0	0	0	0	0	0	0.77	0	0	0	0	0	0	0	0	0	0	0	0	0	0	0	0	0	0	0	0	0	0	0	0	0	0	0	0	0	0	0	0	0	0	0
interleukin-4_production	0	0	0	0	0	0	0	0	0	0	0	0	0	0	0	0	0	0	0	0	0	0	0	0	0	0	0	0	0	0	0	0	0	0	0.45	0	0	0	0	0	0	0	0	0	0	0	0	0	0	0	0	0	0	0	0	0	0	0	0	0	0	0	0	0	0	0	0	0	0	0	0	0	0	0	0	0.35	0	0	0	0	0	0	0	0	0	0	0	0	0	0	0	0	0	0	0	0	0	0	0	0	0	0	0	0	0	0	0	0	0	0	0
interleukin-5_production	0	0	0	0	0	0	0	0	0	0	0	0	0	0	0	0	0	0	0	0	0	0	0	0	0	0	0	0	0	0	0	0	0	0	0.5	0	0	0	0	0	0	0	0	0	0	0	0	0	0	0	0	0	0	0	0	0	0	0	0	0	0	0	0	0	0	0	0	0	0	0	0	0	0	0	0	0	0	0	0	0	0	0	0	0	0	0	0	0	0	0	0	0	0	0	0	0	0	0	0	0	0	0	0	0	0	0	0	0	0	0	0
interleukin-6-mediated_signaling_pathway	0.35	0	0	0.5	0	0	0	0	0	0	0	0	0	0	0	0	0	0	0	0	0	0	0	0	0	0	0	0	0	0	0	0	0	0	0.53	0	0	0	0	0	0	0	0	0	0	0	0	0	0	0	0	0	0	0	0	0	0	0	0.4	0	0	0	0	0	0	0	0	0	0	0	0	0	0.49	0	0	0	0.28	0.32	0	0	0.28	0	0	0	0	0	0.42	0	0.45	0	0	0	0	0	0	0	0	0	0	0	0	0	0	0	0	0	0	0	0	0	0
interleukin-6_production	0	0	0	0	0	0	0	0	0	0	0	0	0	0	0	0	0	0	0	0	0	0.31	0	0	0	0	0	0	0	0	0	0	0	0	0.18	0	0	0	0	0	0	0	0	0	0	0	0	0	0	0	0.35	0.37	0.43	0.16	0	0	0	0	0	0	0	0	0	0	0	0	0	0	0	0	0	0	0	0	0.17	0.11	0	0.07	0	0	0.04	0	0	0	0	0	0.16	0	0.17	0	0	0	0	0	0	0	0	0	0	0	0	0	0	0	0	0	0	0.4	0.46	0	0
interleukin-6_receptor_binding	0	0	0	0	0	0	0	0	0	0	0	0	0	0	0	0	0	0	0	0	0	0	0	0	0	0	0	0	0	0	0	0	0	0	0	0	0	0	0	0	0	0	0	0	0	0	0	0	0	0	0	0	0	0	0	0	0	0	0	0	0	0	0	0	0	0	0.27	0	0.65	0	0	0	0	0	0	0	0	0	0	0	0	0	0	0	0	0	0	0	0	0	0	0	0	0	0	0	0	0	0	0	0	0	0	0	0	0	0	0	0	0	0
interleukin-6_secretion	0	0	0	0	0	0	0	0	0	0	0	0	0	0	0	0	0	0	0	0	0	0.26	0	0	0	0	0	0	0	0	0	0	0	0	0	0	0	0	0	0	0	0	0	0	0	0	0	0	0	0	0.29	0.3	0.35	0	0	0	0	0	0	0	0	0	0	0	0	0	0	0	0	0	0	0	0	0	0.35	0	0	0	0	0	0	0	0	0	0	0	0	0	0	0	0	0	0	0	0	0	0	0	0	0	0	0	0	0	0	0	0	0.33	0.38	0	0
interleukin-7-mediated_signaling_pathway	0	0	0	0	0	0	0	0	0	0	0	0	0	0	0	0	0	0	0	0	0	0	0	0	0	0	0	0	0	0	0	0	0	0	0	0	0	0	0	0	0	0	0	0	0	0	0	0	0	0	0	0	0	0	0	0	0	0	0	0	0	0	0	0	0	0	0	0	0	0	0	0	0	0	0	0.36	0	0.28	0.14	0	0.25	0	0	0	0	0	0	0	0	0	0	0	0	8.16	0	0	0	0	0	0	0	0	0	0	0	0	0	0	0	0	0
interleukin-7_receptor_activity	0	0	0	0	0	0	0	0	0	0	0	0	0	0	0	0	0	0	0	0	0	0	0	0	0	0	0	0	0	0	0	0	0	0	0	0	0	0	0	0	0	0	0	0	0	0	0	0	0	0	0	0	0	0	0	0	0	0	0	0	0	0	0	0	0	0	0	0	0	0	0	0	0	0	0	0.88	0	0.55	0.4	0	0.57	0	0	0	0	0	0	0	0	0	0	0	0	0	0	0	0	0	0	0	0	0	0	0	0	0	0	0	0	0	0
interleukin-8_binding	0	0	0	0	0	0	0	0	0	0	0	0	0	0	0	0	0	0	0	0	0	0	0	0	0	0	0	0	0	0	0	0	0	0	0	0	0	0	0	0	0	0	0	0	0	0	0	0	0	0	0.79	0	0	0	0	0	0	0	0	0	0	0	0	0	0	0	0	0	0	0	0	0	0	0	0	0	0	0	0	0	0	0	0	0	0	0	0	0	0	0	0	0	0	0	0	0	0	0	0	0	0	0	0	0	0	0	0	0	0	0	0
interleukin-8_production	0.18	0	0	0.28	0	0	0	0	0	0	0	0	0	0	0	0	0	0	0	0	0	0	0	0	0	0	0	0	0	0	0	0	0	0	0	0	0	0	0	0	0	0	0	0	0	0	0	0	0	0	0	0	0	0	0	0	0	0	0.21	0	0	0	0	0	0	0	0	0	0	0	0	0	0	0	0	0	0	0	0	0	0	0	0	0	0	0	0	0	0	0	0	0	0	0	0	0	0	0	0	0	0	0	0	0	0	0	0	0	0	0	0
interleukin-8_secretion	0.31	0	0	0.45	0	0	0	0	0	0	0	0	0	0	0	0	0	0	0	0	0	0	0	0	0	0	0	0	0	0	0	0	0	0	0	0	0	0	0	0	0	0	0	0	0	0	0	0	0	0	0	0	0	0	0	0	0	0	0.36	0	0	0	0	0	0	0	0	0	0	0	0	0	0	0	0	0	0	0	0	0	0	0	0	0	0	0	0	0	0	0	0	0	0	0	0	0	0	0	0	0	0	0	0	0	0	0	0	0	0	0	0
interleukin-9-mediated_signaling_pathway	0.42	0	0	0.64	0	0	0	0	0	0	0	0	0	0	0	0	0	0	0	0	0	0	0	0	0	0	0	0	0	0	0	0	0	0	0.67	0	0	0	0	0	0	0	0	0	0	0	0	0	0	0	0	0	0	0	0	0	0	0	0.49	0	0	0	0	0	0	0	0	0	0	0	0	0	0.59	0	0	0	0.34	0.39	0	0	0.33	0	0	0	0	0	0.49	0	0.57	0	0	0	0	0	0	0	0	0	0	0	0	0	0	0	0	0	0	0	0	0	0
intermediate_filament	0	0	0	0.12	0	0	0	0	0	0	0	0	0	0	0	0	0	0	0	0.25	0	0.07	0	0	0	0	0	0	0	0	0	0	0	0	0	0	0	0	0	0	0	0	0	0	0	0	0	0	0	0	0	0	0	0	0	0	0	0	0	0	0.08	0	0	0	0	0	0	0	0	0	0	0	0	0	0	0	0	0	0	0	0	0	0	0	0	0	0	0	0	0	0	0	0	0	0	0	0	0	0	0	0	0	0	0	0	0	0	0	0	0	0
intermediate_filament-based_process	0	0	0	0.37	0	0	0	0	0	0	0	0	0	0	0	0	0	0	0	0	0	0	0	0	0	0	0	0	0	0	0	0	0	0	0	0	0	0	0	0	0	0	0	0	0	0	0	0	0	0	0	0	0	0	0	0	0	0	0	0	0.28	0	0	0	0	0	0	0	0	0	0	0	0	0	0	0	0	0	0	0	0	0	0	0	0	0	0	0	0	0	0	0	0	0	0	0	0	0	0	0	0	0	0	0	0	0	0	0	0	0	0
intermediate_filament_binding	0	0	0	0.54	0	0	0	0	0	0	0	0	0	0	0	0	0	0	0	1.38	0	0.43	0	0	0	0	0	0	0	0	0	0	0	0	0	0	0	0	0	0	0	0	0	0	0	0	0	0	0	0	0	0	0	0	0	0	0	0	0	0	0.42	0	0	0	0	0	0	0	0	0	0	0	0	0	0	0	0	0	0	0	0	0	0	0	0	0	0	0	0	0	0	0	0	0	0	0	0	0	0	0	0	0	0	0	0	0	0	0	0	0	0
intermediate_filament_cytoskeleton	0	0.03	0	0.1	0	0	0	0	0	0	0	0	0	0	0	0.03	0	0	0	0.2	0	0.04	0.05	0	0	0	0	0	0	0	0	0	0	0	0	0.01	0.01	0.02	0.03	0	0	0	0.04	0	0.07	0	0.01	0	0	0	0	0	0	0	0.09	0.03	0	0.04	0	0	0.07	0	0	0	0	0	0	0	0	0	0	0	0	0	0	0	0	0	0	0	0	0	0	0.03	0	0	0.09	0.23	0.25	0	0	0	0	0	0.01	0.03	0	0	0	0.07	0	0	0.02	0	0	0	0	0	0	0	0
intermediate_filament_cytoskeleton_organization	0	0	0	0.37	0	0	0	0	0	0	0	0	0	0	0	0	0	0	0	0	0	0	0	0	0	0	0	0	0	0	0	0	0	0	0	0	0	0	0	0	0	0	0	0	0	0	0	0	0	0	0	0	0	0	0	0	0	0	0	0	0.28	0	0	0	0	0	0	0	0	0	0	0	0	0	0	0	0	0	0	0	0	0	0	0	0	0	0	0	0	0	0	0	0	0	0	0	0	0	0	0	0	0	0	0	0	0	0	0	0	0	0
intermediate_filament_organization	0	0	0	0.48	0	0	0	0	0	0	0	0	0	0	0	0	0	0	0	0	0	0	0	0	0	0	0	0	0	0	0	0	0	0	0	0	0	0	0	0	0	0	0	0	0	0	0	0	0	0	0	0	0	0	0	0	0	0	0	0	0.37	0	0	0	0	0	0	0	0	0	0	0	0	0	0	0	0	0	0	0	0	0	0	0	0	0	0	0	0	0	0	0	0	0	0	0	0	0	0	0	0	0	0	0	0	0	0	0	0	0	0
internal_peptidyl-lysine_acetylation	0	0.08	0	0	0	0	0	0	0	0	0	0	0	0	0	0.06	0	0	0	0	0	0.09	0.09	0	0	0	0	0	0	0	0	0.06	0.07	0	0.15	0	0	0	0	0	0	0	0.08	0	0	0	0	0	0	0	0	0	0	0	0	0.06	0	0.08	0	0	0	0.01	0	0	0.07	0	0	0	0	0	0	0	0	0	0	0.09	0	0	0	0	0	0	0	0	0	0	0	0.13	0	0	0	0	0	0	0.03	0	0	0	0	0.27	0	0.02	0	0	0	0	0	0	0	0	0
internal_protein_amino_acid_acetylation	0	0.07	0	0	0	0	0	0	0	0	0	0	0	0	0	0.06	0	0	0	0	0	0.09	0.09	0	0	0	0	0	0	0	0	0.06	0.07	0	0.15	0	0	0	0	0	0	0	0.07	0	0	0	0	0	0	0	0	0	0	0	0	0.06	0	0.07	0	0	0	0.01	0	0	0.07	0	0	0	0	0	0	0	0	0	0	0.09	0	0	0	0	0	0	0	0	0	0	0	0.13	0	0	0	0	0	0	0.02	0	0	0	0	0.27	0	0.02	0	0	0	0	0	0	0	0	0
interspecies_interaction_between_organisms	0.34	0.33	0	1.69	0	0	0	0	0	0	0	0	0	0	0	0	0	0.38	0	5.06	0.04	1.63	0.1	0.4	0	0	0	0.13	0.41	0	0	0.21	0.34	0.23	5.06	0	0	0.07	0.29	0	0.1	0	0.05	0	0.47	2.55	0.02	0.28	1.14	0.37	1.58	4.28	3.3	6.97	0.81	0.03	0.23	0.01	0.69	0.55	0.94	0	0	0	0.43	0	0.12	0.97	1.03	0.24	0.03	0	0.99	0.09	5.68	1.64	0.08	0.31	0	0.44	0.28	0.22	0.04	0.34	0	1.5	0.49	0.75	0.57	0	0.24	0.05	0.1	0	0	0.08	0.05	0	0.25	0.21	0	0	0	0.5	0	0.6	2.03	4.41	7.91	0	0.58
interstrand_cross-link_repair	0	0	0	0	0	0	0	0	0	0	0	0	0	0	0	0	0	0	0	0.28	0	0	0	0	0	0	0	0	0	0	0	0	0	0	0	0	0	0	0	0	0	0	0	0	0	0	0	0	0	0	0	0	0	0.35	0	0	0	0	0	0	0	0	0	0	0	0	0	0	0	0	0	0	0	0	0	0	0	0	0	0	0	0	0	0	0	0	0	0	0	0	0	0	0	0	0	0	0	0	0	0	0	0	0	0	0	0	0	0	0.35	0	0
intracellular	0	0	0	0.05	0	0	0	0	0	0	0	0	0	0	0	0	0	0	0	0	0	0	0	0	0	0	0	0	0.04	0	0	0	0	0	0.36	0	0	0	0	0	0	0	0	0	0.04	0	0	0	0	0	0	0	0	0	0.03	0	0	0	0	0	0	0	0	0	0	0	0	0.29	0.45	0	0	0	0.5	0	0.18	0	0	0	0	0	0	0	0	0	0	0.06	0.2	0.34	0.37	0	0	0	0	0	0	0	0	0	0	0.01	0	0	0	0	0	0	0	0	0.05	0	0
intracellular_cholesterol_transport	0	0	0	0.5	0	0	0	0	0	0	0	0	0	0	0	0	0	0	0	0	0	0	0	0	0	0	0	0	0	0	0	0	0	0	0	0	0	0	0	0	0	0	0	0	0	0	0	0	0	0	0	0	0	0	0	0	0	0	0	0	0.39	0	0	0	0	0	0	0	0	0	0	0	0	0	0	0	0	0	0	0	0	0	0	0	0	0	0	0	0	0	0	0	0	0	0	0	0	0	0	0	0	0	0	0	0	0	0	0	0	0	0
intracellular_estrogen_receptor_signaling_pathway	0.22	0.22	0	0.33	0.05	0.32	0	0.1	0	0	0.05	0.2	0.02	0.33	0.26	0.12	0.06	0.56	0	0.7	1.56	0.59	0	0.51	0	0	0.04	0.17	0	0.07	0.15	0.17	0.19	0.2	1.35	0.15	0.11	0.19	0.23	0	0.31	0	0	0.06	0.48	0.23	0	0.15	0.64	0.39	0.63	0.7	1.49	0.76	0.33	0.16	0.51	0.39	0.26	0.48	0.55	0	0	0.06	0.47	0.01	0.27	0.69	0.65	0.37	0.23	0.26	0.63	0.11	1.34	0.58	0.36	0.41	0.27	0.49	0.35	0.45	0.38	0.5	0	0.53	0.71	0.55	0.6	0	0.54	0.46	0.35	0	0.08	0.19	0.13	0.01	0.17	0.37	0.37	0.32	0.14	0.55	0.08	0.17	0.15	1.36	1.49	0	0.13
intracellular_lipid_transport	0	0	0	0.41	0	0	0	0	0	0	0	0	0	0	0	0	0	0	0	0	0	0	0	0	0	0	0	0	0	0	0	0	0	0	0	0	0	0	0	0	0	0	0	0	0	0	0	0	0	0	0	0	0	0	0	0	0	0	0	0	0.32	0	0	0	0	0	0	0	0	0	0	0	0	0	0	0	0	0	0	0	0	0	0	0	0	0	0	0	0	0	0	0	0	0	0	0	0	0	0	0	0	0	0	0	0	0	0	0	0	0	0
intracellular_membrane-bounded_organelle	0.07	0.02	0	0.3	0	0	0	0	0	0	0	0	0	0	0	0.05	0	0.12	0	0.19	0.03	0.03	0.06	0.32	0	0	0	0.15	0.25	0	0	0.09	0.08	0.11	1.37	0	0	0	0.12	0	0.02	0	0.01	0	0.13	0.05	0	0	0.15	0	0	0.14	0.03	0.42	0.25	0.02	0.13	0	0.28	0.07	0.19	0	0	0	0.04	0	0	0.92	1	0	0	0	1.08	0.18	1.05	0.08	0	0	0	0.02	0	0.01	0.01	0.05	0	0.51	0.43	0.91	0.65	0	0.13	0.05	0	0	0	0.04	0.05	0	0.04	0.16	0	0	0	0	0	0	0	0.06	0.56	0	0
intracellular_non-membrane-bounded_organelle	0.12	0.03	0	0.28	0	0	0	0	0	0	0	0	0	0	0	0	0	0.18	0	0.86	0.06	0.18	0	0.16	0	0	0	0.09	0.19	0	0	0.14	0.03	0.07	1.04	0	0	0	0	0	0.07	0	0	0	0.27	0.13	0	0	0.4	0	0.11	0.33	0.38	1.09	0.47	0	0	0	0.26	0.17	0.16	0	0	0	0	0	0.04	0.62	0.9	0	0	0	0.79	0	1.63	0.45	0	0	0	0.21	0	0	0	0.04	0	0.34	0.18	0.49	0.31	0	0.08	0	0	3.05	0	0.05	0.01	0	0	0.25	0	0	0.02	0	0	0	0	0.65	1.33	0	0
intracellular_organelle	0.01	0	0	0.18	0	0	0	0	0	0	0	0	0	0	0	0	0	0	0	0.01	0	0	0	0.08	0	0	0	0.02	0.05	0	0	0	0	0.01	0.65	0	0	0	0	0	0	0	0	0	0.09	0	0	0	0	0	0	0	0	0.04	0.18	0	0	0	0.08	0	0.02	0	0	0	0	0	0	0.55	0.67	0	0	0	0.71	0.06	0.35	0	0	0	0	0	0	0	0	0	0	0.24	0.26	0.56	0.56	0	0	0	0	0	0	0	0	0	0	0.03	0	0	0	0	0	0	0	0	0.16	0	0
intracellular_organelle_lumen	0.43	0.29	0	1.06	0	0.03	0	0.03	0	0	0	0	0	0	0	0.23	0	0.63	0	1.39	0.44	0.55	0.1	1.15	0	0	0	0.6	0.54	0	0	0.57	0.42	0.32	3.55	0.01	0	0	0.17	0	0.19	0	0.06	0	0.39	0.58	0.02	0.11	1.9	0.09	0.69	1.87	1.34	2.84	0.6	0.22	0.19	0.05	0.58	0.64	0.6	0	0	0	0.54	0	0.16	1.16	1.32	0	0	0	2.37	0.24	2.41	0.56	0.28	0	0	0.61	0	0.31	0.24	0.34	0	1.55	1.36	1.87	0.72	0	0.34	0.14	0.13	0.11	0.02	0.14	0.32	0	0.23	0.42	0	0.12	0.1	0	0	0.26	0.41	1.24	2.96	0	0.07
intracellular_organelle_part	0.12	0.05	0	0.48	0	0	0	0	0	0	0	0	0	0	0	0.07	0	0.18	0	0.14	0	0.09	0.01	0.26	0	0	0	0.17	0.27	0	0	0.21	0.09	0.2	0.99	0	0	0	0.18	0	0.05	0	0.01	0	0.17	0	0	0	0.14	0	0.01	0.16	0.06	0.46	0.44	0.01	0.08	0	0.26	0.13	0.17	0	0	0	0.11	0	0	0.88	1.04	0	0	0	1.34	0.11	1.26	0.15	0	0	0	0.11	0	0.06	0	0.06	0	0.55	0.53	0.75	0.72	0	0.2	0.07	0	0	0	0.07	0.04	0	0.04	0.18	0	0	0	0	0	0	0	0.1	0.71	0	0
intracellular_part	0	0	0	0.05	0	0	0	0	0	0	0	0	0	0	0	0	0	0	0	0	0	0	0	0	0	0	0	0	0.04	0	0	0	0	0	0.36	0	0	0	0	0	0	0	0	0	0.04	0	0	0	0	0	0	0	0	0	0.03	0	0	0	0	0	0	0	0	0	0	0	0	0.29	0.45	0	0	0	0.5	0	0.18	0	0	0	0	0	0	0	0	0	0	0.06	0.2	0.34	0.37	0	0	0	0	0	0	0	0	0	0	0.01	0	0	0	0	0	0	0	0	0.05	0	0
intracellular_protein_transmembrane_transport	0.29	0.27	0	0.41	0	0	0	0	0	0	0	0	0	0	0	0.15	0	0.3	0.02	0	0	0	0	0.33	0	0	0	0	0	0	0	0	0	0	0.43	0	0	0	0	0	0	0	0.24	0	0.33	0	0	0	0	0	0	0	0	0	0.41	0.2	0.26	0	0.34	0.27	0.32	0	0.1	0	0.25	0	0	0	0.38	0	0	0.11	0.41	0.16	0	0.33	0.21	0	0	0	0	0.25	0	0.27	0.06	0.31	0.35	0.34	0.38	0	0.27	0.21	0	0	0	0.25	0.18	0.05	0.22	0	0	0.14	0.17	0	0	0	0	0	0	0	0
intracellular_protein_transport	0.61	0.52	0	0.9	0	0.03	0	0.11	0	0	0	0	0	0.16	0	0.07	0.13	0.63	0.04	5.75	0.12	2.49	0.19	0.66	0	0	0	0.47	0.58	0.15	0.02	0.57	0.55	0.26	3.53	0.03	0.11	0.19	0.96	0	0.21	0.06	0.26	0.45	0.53	1.97	0.04	0.64	1.9	0.55	2.4	2.62	3.81	5.68	0.77	0.16	0.28	0.11	0.46	0.54	1.23	0.04	0.07	0	0.69	0	0.22	0.92	0.71	0.21	0.06	0.14	0.79	0.32	7.8	3.94	0.24	0.29	0.21	0.4	0.01	0.36	0.29	0.42	0	3.21	0.28	1.26	0.72	0	0.62	0.38	0.14	0	0.04	0.5	0.47	0.09	0.23	0.3	0.05	0.11	0.19	1.12	0	2.45	1.96	3.78	6.49	0	0.55
intracellular_receptor_signaling_pathway	0.05	0.27	0	0.08	0	0.17	0	0.16	0	0	0	0.06	0	0.12	0.23	0.31	0	0.5	0	0.34	0.48	0.14	0.03	0.62	0	0	0	0.23	0.19	0	0	0.11	0.26	0.33	1.39	0	0	0.01	0.14	0	0.12	0	0.13	0	0.33	0.02	0	0.07	0.35	0.19	0.16	0.16	0.4	0.44	0.22	0.28	0.11	0.23	0.17	0.27	0.17	0	0	0	0.41	0	0.14	0.62	0.79	0.32	0.13	0.39	0.75	0.16	0.98	0.81	0.33	0.39	0.22	0.23	0.24	0.39	0.19	0.44	0	0.16	0.55	0.34	0.38	0	0.46	0.41	0.19	0	0.11	0.12	0.07	0	0.02	0.59	0.1	0.28	0.08	0.22	0	0.08	0	0.38	0.71	0	0
intracellular_signal_transduction	0.05	0	0	0.22	0	0	0	0	0	0	0	0	0	0	0	0	0	0	0	0.03	0.02	0.01	0.1	0.02	0	0	0	0	0.24	0	0	0.01	0	0.03	0.06	0	0	0	0	0	0.01	0	0.03	0	0.09	0	0	0	0	0	0	0	0	0	0.16	0.02	0	0.01	0	0	0.16	0	0	0	0	0	0	0.22	0.33	0	0	0	0.06	0	0.06	0.1	0	0	0	0	0	0	0	0	0	0.02	0.06	0.06	0.07	0	0	0	0	0	0	0	0	0	0	0.17	0	0	0	0	0	0	0	0	0.01	0	0
intracellular_signal_transduction_involved_in_G1_DNA_damage_checkpoint	0	0	0	0	0	0	0	0	0	0	0	0	0	0	0	0	0	0	0	0	0	0.22	0.19	0	0	0	0	0	0.27	0	0	0	0	0	0	0	0	0	0	0	0	0	0	0	0	0	0	0	0	0	0	0	0	0	0	0	0	0.18	0	0	0	0	0	0	0	0	0	0	0	0	0	0	0	0	0	0	0	0	0	0	0	0	0	0	0	0	0	0	0	0	0	0	0	0	0	0	0	0	0	0.25	0	0	0	0	0	0	0	0	0	0	0
intracellular_steroid_hormone_receptor_signaling_pathway	0.12	0.5	0	0.19	0.12	0.35	0	0.03	0	0	0.13	0.25	0.09	0.35	0.29	0.4	0	0.89	0.04	0.37	0.7	0.31	0.11	0.55	0	0.06	0.13	0.25	0.16	0.14	0.09	0.08	0.09	0.26	1.88	0.05	0.05	0.08	0.34	0	0.21	0	0.25	0	0.52	0.1	0	0.06	0.68	0.2	0.35	0.38	0.85	0.47	0.18	0.34	0.27	0.42	0.35	0.51	0.34	0.03	0	0	0.51	0	0.29	1.05	1.24	0.73	0.24	0.45	0.88	0.31	1.24	1.08	0.67	0.42	0.42	0.52	0.38	0.71	0.41	0.7	0	0.33	1.16	0.57	0.63	0	0.91	0.83	0.37	0	0.22	0.27	0.21	0.08	0.09	0.95	0.13	0.6	0.19	0.59	0	0.26	0.03	0.79	0.84	0	0.03
intracellular_sterol_transport	0	0	0	0.5	0	0	0	0	0	0	0	0	0	0	0	0	0	0	0	0	0	0	0	0	0	0	0	0	0	0	0	0	0	0	0	0	0	0	0	0	0	0	0	0	0	0	0	0	0	0	0	0	0	0	0	0	0	0	0	0	0.39	0	0	0	0	0	0	0	0	0	0	0	0	0	0	0	0	0	0	0	0	0	0	0	0	0	0	0	0	0	0	0	0	0	0	0	0	0	0	0	0	0	0	0	0	0	0	0	0	0	0
intracellular_transport	0.57	0.52	0	0.9	0	0.06	0	0.18	0	0	0	0	0	0.13	0	0.13	0.12	0.41	0	4.12	0.15	2.52	0.1	0.59	0	0	0	0.47	0.54	0.07	0	0.53	0.53	0.3	2.2	0.04	0.11	0.13	0.83	0	0.29	0.06	0.25	0.24	0.34	0.97	0	0.4	0.85	0.37	2.03	2.24	3.21	3.68	0.54	0.22	0.27	0.13	0.41	0.43	1.09	0	0.02	0	0.69	0	0.2	0.64	0.73	0.25	0.06	0.13	0.79	0.26	7.61	2.82	0.23	0.32	0.19	0.73	0.09	0.33	0.13	0.37	0	1.55	0.21	0.84	0.77	0	0.65	0.57	0.14	0	0.09	0.51	0.54	0.24	0.32	0.3	0.05	0.11	0.18	0.84	0	1.26	1.26	3.14	5.34	0	0.14
intracellular_transport_of_virus	0	0	0	0	0	0	0	0	0	0	0	0	0.02	0	0	0	0.06	0	0	1.34	0.22	0.22	0.19	0	0	0	0	0	0.27	0	0	0.17	0.19	0.2	0.34	0.15	0.11	0.19	0.23	0	0	0	0.2	0	0.27	0.23	0.17	0.15	0.27	0.12	0.26	0.24	0.29	0.76	0	0	0	0.18	0	0	0	0.1	0	0	0	0.01	0	0.33	0	0	0	0	0	0.11	0.31	0	0	0	0	0	0	0	0.12	0.2	0	0.25	0	0.28	0	0	0	0	0	0	0	0.19	0	0	0.17	0	0	0	0.14	0	0.08	0.17	0.15	0.28	0.8	0.13	0.13
intracellular_vesicle	0.1	0.01	0	0.61	0	0	0	0	0	0	0	0	0	0	0	0	0	0	0	0	0	0	0	0	0	0	0	0.02	0.13	0	0	0	0	0	0	0	0	0	0	0	0.05	0	0.01	0	0.05	0	0	0	0	0	0	0	0	0.01	0.44	0	0	0	0.16	0.05	0.07	0	0	0	0.01	0	0	0.28	0.18	0	0	0	0.19	0	0.14	0.02	0	0	0	0	0	0	0	0	0	0.03	0.18	0.03	0.33	0	0	0	0	0	0	0	0	0	0.01	0.04	0	0	0	0	0	0	0	0	0	0	0
intraciliary_transport	0	0	0	0	0	0	0	0	0	0	0	0	0	0	0	0.14	0	0	0	0	0	0	0	0	0	0	0	0	0	0	0	0	0.22	0.22	0	0	0	0	0	0	0	0	0	0	0	0	0	0	0	0	0	0	0	0	0	0	0	0	0	0	0	0	0	0	0	0	0	0	0	0	0	0	0	0	0.34	0	0	0	0	0.18	0	0	0	0	0	0	0	0	0	0	0	0	0	0	0	0	0	0.03	0	0	0	0	0	0	0	0	0	0	0	0.15	0
intralumenal_vesicle_formation	0	0.56	0	0	0	0	0	0.38	0	0	0	0	0	0	0	0.51	0	0	0	0	0	0	0	0.62	0	0	0	0.47	0.55	0	0	0	0	0.41	0	0	0	0	0	0	0	0	0.48	0	0	0	0	0	0	0	0	0	0	0	0	0.36	0	0	0	0	0	0	0.33	0	0.6	0	0	0	0	0	0	0	0	0	0	0	0	0	0	0	0	0	0	0	0	0	0	0	0	0	0.71	0.63	0.45	0	0.28	0.55	0.51	0.27	0.41	0	0	0	0	0	0	0	0	0	0	0	0
intramembranous_ossification	0	0	0	0.71	0	0	0	0	0	0	0	0	0	0	0	0	0	0	0	0	0	0	0	0	0	0	0	0	0	0	0	0	0	0	0	0	0	0	0	0	0	0	0	0	0.52	0	0	0	0	0	0	0	0	0	0.75	0	0	0	0	0	0	0	0	0	0	0	0	0	0	0	0	0	0	0	0	0	0	0	0	0	0	0	0	0	0	0	0	0	0	0	0	0	0	0	0	0	0	0	0	0	0	0	0	0	0	0	0	0	0	0	0
intramolecular_oxidoreductase_activity	0.27	0	0	0	0	0	0	0	0	0	0	0	0	0	0	0	0.09	0	0	0	0	0	0	0	0	0	0.09	0	0	0	0	0	0	0	0	0	0	0	0	0	0	0.03	0	0	0	0	0	0	0	0	0	0	0	0	0.4	0	0.24	0	0	0	0	0	0	0	0	0	0	0	0	0	0.11	0	0.39	0	0	0	0.2	0	0	0	0	0	0.17	0	0	0	0	0	0	0	0	0	0	0	0	0	0.17	0	0	0	0	0.13	0	0	0	0	0	0	0	0	0
intramolecular_oxidoreductase_activity,_transposing_C=C_bonds	0.4	0	0	0	0	0	0	0	0	0	0	0	0	0	0	0	0.24	0	0	0	0	0	0	0	0	0	0.19	0	0	0	0	0	0	0	0	0	0	0	0	0	0	0.12	0	0	0	0	0	0	0	0	0	0	0	0	0	0	0.41	0	0	0	0	0	0	0	0	0	0	0	0	0	0.19	0	0.54	0	0	0	0.31	0	0	0	0	0	0.29	0	0	0	0	0	0	0	0	0	0	0	0	0	0.32	0	0	0	0	0.28	0	0	0	0	0	0	0	0	0
intramolecular_oxidoreductase_activity,_transposing_S-S_bonds	0	0	0	0	0	0	0	0	0	0	0	0	0	0	0	0	0	0	0	0	0	0	0	0	0	0	0	0	0	0	0	0	0	0	0	0	0	0	0	0	0	0	0	0	0	0	0	0	0	0	0	0	0	0	0.61	0	0	0	0	0	0	0	0	0	0	0	0	0	0	0	0	0	0	0	0	0	0	0	0	0	0	0	0	0	0	0	0	0	0	0	0	0	0	0	0	0	0	0	0	0	0	0	0	0	0	0	0	0	0	0	0
intramolecular_transferase_activity	0	0	0	0	0	0	0	0	0	0	0	0	0	0	0	0	0	0	0	0	0	0	0	0	0	0	0	0	0	0	0	0	0	0	0	0	0	0	0	0	0	0	0	0	0	0	0	0	0	0	0	0	0	0	0	0	0	0	0	0	0	0	0	0	0	0	0	0	0	0	0	0	0	0	0	0	0	0	0	0	0	0	0	0	0	0	0	0	0	0	0	0	0	0	0	0	0	0	0	0	0	0	0	0	0	0	0	0	0	0.24	0
intrinsic_apoptotic_signaling_pathway	0.29	0.27	0	0.61	0	0.04	0	0	0	0	0	0	0	0	0.12	0.07	0	0.5	0	0.95	0.13	0.79	0.25	0.48	0	0	0	0.23	0.34	0	0	0.24	0.25	0.13	0.44	0	0	0.26	0.32	0	0.12	0	0.03	0	0.33	0.14	0	0.07	0.35	0.19	0.56	0.61	0.7	0.68	0.64	0.09	0.11	0.03	0.17	0.13	0.48	0.04	0.01	0	0.11	0	0.06	0.62	0.6	0	0	0	0.21	0	0.22	0.51	0.04	0	0.12	0.07	0	0.26	0.19	0.11	0	0.31	0.35	0.34	0.21	0	0.27	0.21	0.19	0	0	0.25	0.19	0.05	0.1	0.29	0.1	0.14	0.08	0	0	0.08	0	0.38	1.06	0	0
intrinsic_apoptotic_signaling_pathway_by_p53_class_mediator	0.19	0.18	0	0.28	0	0.08	0	0	0	0	0	0	0	0	0.03	0	0	0.19	0	0.22	0	0.96	0	0	0	0	0.02	0	0	0.03	0	0	0	0	0.29	0	0	0	0	0	0	0	0	0	0	0	0	0	0	0.09	0.21	0.59	0.67	0.28	0.28	0	0.15	0	0.21	0.18	0.21	0	0	0	0	0	0.08	0.6	0.25	0.07	0.03	0.02	0.27	0	0.27	0.2	0.09	0.14	0.03	0.11	0.11	0.15	0.09	0.16	0	0	0.23	0	0.26	0	0.16	0.1	0.11	0	0	0	0.1	0	0	0	0.01	0.07	0	0.08	0	0	0	0.23	0.69	0	0
intrinsic_apoptotic_signaling_pathway_in_response_to_DNA_damage	0.16	0.14	0	0	0.17	0.06	0.12	0.05	0	0	0.01	0	0	0	0.2	0.26	0.02	0.42	0	0.18	0.15	0.41	0.37	0.63	0	0	0	0.31	0.43	0.01	0	0.34	0.37	0.3	0.25	0.09	0.08	0.37	0.45	0.1	0.13	0	0.14	0.24	0.42	0	0.11	0.33	0.19	0.29	0.17	0.17	0.19	0	0.24	0.1	0	0.13	0	0	0.18	0.2	0.19	0	0.36	0	0.07	0.54	0.52	0	0	0	0	0.07	0.23	0.16	0	0	0.19	0.08	0	0.12	0.26	0	0	0.41	0.2	0.43	0	0.09	0.13	0.08	0.29	0	0.04	0.36	0.08	0	0.12	0.32	0.22	0.05	0.23	0	0	0.1	0	0	0.22	0.06	0
intrinsic_apoptotic_signaling_pathway_in_response_to_DNA_damage_by_p53_class_mediator	0	0	0	0	0	0	0	0	0	0	0	0	0	0	0	0	0	0	0	0	0	0.67	0	0	0	0	0	0	0	0	0	0	0	0	0	0	0	0	0	0	0	0	0	0	0	0	0	0	0	0	0	0.3	0.35	0	0	0	0	0	0	0	0	0	0	0	0	0	0	0.37	0	0	0	0	0	0	0	0	0	0	0	0	0	0	0	0	0	0	0	0	0	0	0	0	0	0	0	0	0	0	0	0	0	0	0	0	0	0	0	0	0.38	0	0
intrinsic_apoptotic_signaling_pathway_in_response_to_endoplasmic_reticulum_stress	0	0	0	0.33	0	0	0	0	0	0	0	0	0	0	0	0	0	0	0	0	0	0	0	0	0	0	0	0	0	0	0	0	0	0	0	0	0	0	0	0	0	0	0	0	0	0	0	0	0	0	0	0	0	0	0	0	0	0	0	0	0	0	0	0.05	0	0	0	0	0	0	0	0	0	0	0	0	0	0	0	0	0	0	0	0	0	0	0	0	0	0	0	0	0	0	0	0	0	0	0	0	0	0	0	0	0	0	0	0	0	0	0
intrinsic_apoptotic_signaling_pathway_in_response_to_hypoxia	0.44	0.45	0	0.68	0	0	0	0	0	0	0	0	0	0	0	0	0	0.55	0	0.7	0.51	0.59	0.48	0.51	0	0	0	0.4	0.51	0	0	0.45	0.44	0	0.73	0	0	0.48	0.59	0	0.31	0	0	0	0.48	0.61	0	0	0.63	0	0.63	0.7	0.79	0.75	0.71	0.31	0.51	0	0.52	0.47	0.55	0	0	0	0	0	0	0.69	0.65	0	0	0	0.63	0	0	0.58	0.36	0	0	0	0	0.45	0	0.5	0.33	0.53	0.49	0.55	0.6	0	0.54	0.46	0	0	0	0.46	0	0	0.35	0.37	0	0.32	0	0	0.38	0.5	0.5	0.74	0.79	0	0.49
intrinsic_apoptotic_signaling_pathway_in_response_to_osmotic_stress	0	0	0	0	0	0	0	0	0	0	0	0	0	0	0	0	0	0	0	0	0	0	0	0	0	0	0	0	0	0	0	0	0	0	0	0	0	0	0	0	0	0	0	0	0	0	0	0	0	0	0	0	0	0	0.68	0	0	0	0	0	0	0	0	0	0	0	0	0	0	0	0	0	0	0	0	0	0	0	0	0	0	0	0	0	0	0	0	0	0	0	0	0	0	0	0	0	0	0	0	0	0	0	0	0	0	0	0	0	0	0	0
intrinsic_apoptotic_signaling_pathway_in_response_to_osmotic_stress_by_p53_class_mediator	0	0	0	0	0	0	0	0	0	0	0	0	0	0	0	0	0	0	0	0	0	0	0	0	0	0	0	0	0	0	0	0	0	0	0	0	0	0	0	0	0	0	0	0	0	0	0	0	0	0	0	0	0	0	1.09	0	0	0	0	0	0	0	0	0	0	0	0	0	0	0	0	0	0	0	0	0	0	0	0	0	0	0	0	0	0	0	0	0	0	0	0	0	0	0	0	0	0	0	0	0	0	0	0	0	0	0	0	0	0	0	0
intrinsic_apoptotic_signaling_pathway_in_response_to_oxidative_stress	0.26	0.25	0	0.38	0.08	0.15	0.03	0.13	0	0	0.08	0.02	0.05	0	0.09	0.14	0.08	0.27	0.01	0.31	0	0.27	0.23	0.3	0.03	0.01	0	0.21	0.32	0.1	0.04	0.21	0.23	0.23	0.4	0	0.13	0.23	0.29	0.02	0.19	0.02	0.23	0.1	0.31	0	0	0.19	0	0.16	0.75	0.31	0.36	0.4	0.81	0.19	0	0.21	0	0	0.61	0.13	0.09	0	0.23	0	0.12	0.39	0.36	0	0	0.08	0	0	0.37	0.71	0	0	0.09	0.2	0	0.23	0.16	0	0	0.29	0	0.33	0	0.01	0.24	0.19	0.17	0	0.11	0.23	0.17	0.04	0	0.27	0.07	0.12	0.16	0	0	0.21	0	0.35	0.4	0	0
intrinsic_component_of_Golgi_membrane	0	0	0	0	0	0	0	0	0	0	0	0	0	0	0	0	0	0	0	0	0	0	0	0	0	0	0	0	0	0	0	0	0	0.24	0	0.2	0.14	0	0	0	0	0	0	0	0	0	0	0	0	0	0	0	0	0	0.39	0	0	0	0	0	0	0	0	0	0	0	0	0	0	0	0	0	0	0	0.37	0	0	0	0	0	0	0	0	0	0	0	0	0	0	0	0	0	0	0	0	0	0	0	0	0	0	0	0	0	0	0	0	0	0	0	0
intrinsic_component_of_endoplasmic_reticulum_membrane	0.12	0.1	0	0.19	0	0	0	0	0	0	0	0	0	0	0	0.07	0	0.11	0	0	0	0	0	0.13	0	0	0	0	0.16	0	0	0	0	0	0.46	0	0	0	0	0	0	0	0.1	0	0.14	0	0	0	0	0	0	0	0	0	0.18	0.07	0.08	0	0.14	0.11	0.14	0	0	0	0.09	0	0.05	1.48	0.42	0.01	0	0	0.66	0.05	0.18	0.36	0.02	0.07	0	0.05	0.05	0.28	0	0.08	0	0.13	0.16	0.16	0.18	0	0.09	0.24	0	0	0	0.09	0.06	0	0.23	0	0	0.03	0.07	0	0	0	0	0	0	0	0
intrinsic_component_of_membrane	0	0	0	0	0	0	0	0	0	0	0	0	0	0	0	0	0	0	0	0	0	0	0.01	0	0	0	0	0	0.01	0	0	0	0	0	0.01	0	0	0	0	0	0	0	0.01	0	0.01	0	0	0	0	0	0	0	0	0	0	0	0	0.01	0	0	0	0	0	0	0	0	0	0.1	0.38	0	0	0	0.07	0	0.01	0	0	0	0	0	0	0	0	0	0	0	0.16	0.03	0.22	0	0	0	0	0	0	0	0	0	0	0	0	0	0	0	0	0	0	0	0	0	0
intrinsic_component_of_mitochondrial_inner_membrane	0	0	0	0	0	0	0	0	0	0	0	0	0	0	0	0	0	0	0	0	0	0	0	0	0	0	0	0	0	0	0	0	0	0	0	0	0	0	0	0	0	0	0	0	0	0	0	0	0	0	0	0	0	0	0	0	0	0	0	0	0	0	0	0	0	0	0.14	0	0	0	0	0	0	0	0	0	0	0	0	0	0	0	0	0	0	0	0	0	0	0	0	0	0	0	0	0	0	0	0	0	0	0	0	0	0	0	0	0	0	0	0
intrinsic_component_of_mitochondrial_membrane	0	0	0	0	0	0	0	0	0	0	0	0	0	0	0	0	0	0	0	0	0.21	0	0	0	0	0	0	0	0	0	0	0	0	0	0	0	0.11	0	0	0	0	0	0.19	0	0.26	0	0.17	0	0	0	0	0	0	0	0	0	0	0.17	0	0	0	0	0	0	0	0	0.1	0	0	0	0	0	0	0	0	0	0	0	0	0	0	0	0	0	0	0	0	0	0	0	0	0	0	0	0.08	0	0	0	0	0.24	0	0	0	0	0	0	0	0	0	0.12	0
intrinsic_component_of_mitochondrial_outer_membrane	0	0	0	0	0	0	0	0	0	0	0	0	0	0	0	0	0	0	0	0	0.39	0	0	0	0	0	0	0	0	0	0	0	0	0	0	0	0.2	0	0	0	0	0	0.29	0	0.4	0	0.34	0	0	0	0	0	0	0	0	0	0	0.28	0	0	0	0	0	0	0	0	0	0	0	0	0	0	0	0	0	0	0	0	0	0	0	0	0	0	0	0	0	0	0	0	0	0	0	0	0.17	0	0	0	0	0.31	0	0	0	0	0	0	0	0	0	0.25	0
intrinsic_component_of_nuclear_inner_membrane	0	0	0	0	0	0	0	0	0	0	0	0	0	0	0	0	0	0	0	0	0	0	0	0	0	0	0	0	0	0	0	0	0	0	0	0	0	0	0	0	0	0	0	0	0	0	0	0	0	0	0	0	0	0	0	0	0	0	0	0	0	0	0	0	0	0	0	0	0.68	0	0	0	0.66	0	0	0	0	0	0	0	0	0	0	0	0	0	0	0.57	0	0	0	0	0	0	0	0	0	0	0	0	0	0	0	0	0	0	0	0	0	0	0
intrinsic_component_of_organelle_membrane	0.09	0.06	0	0.13	0	0	0	0	0	0	0	0	0	0	0	0	0	0.07	0	0	0.06	0	0	0	0	0	0	0.06	0	0	0	0.05	0.06	0.08	0.13	0.15	0.23	0	0.05	0	0	0	0.06	0	0.1	0	0.04	0	0	0	0	0	0	0	0.13	0	0.05	0.06	0.1	0.07	0.09	0	0	0	0.06	0	0.11	0.12	0.31	0	0	0	0.33	0.02	0.12	0.07	0	0.03	0	0.02	0.01	0.04	0.01	0.04	0	0	0.12	0.11	0	0	0.05	0.03	0.03	0	0.02	0	0.03	0	0.05	0.1	0	0.01	0	0	0	0	0	0	0	0	0
intrinsic_component_of_peroxisomal_membrane	0.37	0.36	0	0.53	0.17	0.26	0.12	0.24	0.12	0.04	0.19	0.14	0.16	0.21	0.2	0	0.2	0.42	0.07	0	0	0	0	0	0.15	0.09	0.17	0.31	0	0.17	0.13	0.34	0.37	0	0.56	0.33	0.22	0	0.45	0.11	0	0.11	0	0.25	0	0	0	0	0	0.3	0	0	0	0	0	0	0.36	0	0.42	0.37	0.41	0.2	0	0	0.36	0.18	0.2	0.54	0.52	0.26	0.18	0.19	0.51	0.23	0	0.45	0.28	0.32	0.19	0.36	0.29	0.34	0.26	0.38	0.18	0	0.44	0	0	0.09	0.39	0.33	0.29	0	0	0	0.29	0.14	0.28	0	0.22	0.25	0	0	0	0	0	0	0	0	0
intrinsic_component_of_plasma_membrane	0.02	0	0	0	0	0	0	0	0	0	0	0	0	0	0	0.02	0	0	0	0	0	0	0.03	0	0	0	0	0	0.01	0	0	0	0	0.01	0.02	0.03	0.03	0.09	0.02	0	0.01	0	0.03	0	0.05	0	0	0	0	0	0	0	0	0	0.07	0.02	0	0	0	0	0.01	0	0	0	0	0	0	0.29	0.18	0	0	0	0.01	0	0.03	0	0	0	0	0	0	0	0	0	0	0.01	0.06	0.01	0.13	0	0	0	0.03	0	0	0	0	0	0	0	0	0	0	0	0	0	0	0	0	0	0
intrinsic_component_of_postsynaptic_density_membrane	0	0	0	0	0	0	0	0	0	0	0	0	0	0	0	0	0	0	0	0	0	0	0	0	0	0	0	0	0	0	0	0	0	0	0	0	0	0	0	0	0	0	0	0	0	0	0	0	0	0	0	0	0	0	0	0	0	0	0	0	0	0	0	0	0	0	0	0	0	0	0	0	0	0	0	0	0	0	0	0	0	0	0	0	0	0	0	0	0	0	0	0	0	0	0	0	0	0	0	0	0	0	0	0	0	0	0	0	0	0.14	0
intrinsic_component_of_postsynaptic_membrane	0	0	0	0	0	0	0	0	0	0	0	0	0	0	0	0	0	0	0	0	0	0	0	0	0	0	0	0	0	0	0	0	0	0	0	0	0	0	0	0	0	0	0	0	0	0	0	0	0	0	0	0	0	0	0	0	0	0	0	0	0	0	0	0	0	0	0	0	0	0	0	0	0	0	0	0	0	0	0	0	0	0	0	0	0	0	0	0	0	0	0	0	0	0	0	0	0	0	0	0	0	0	0	0	0	0	0	0	0	0.02	0
intrinsic_component_of_postsynaptic_specialization_membrane	0	0	0	0	0	0	0	0	0	0	0	0	0	0	0	0	0	0	0	0	0	0	0	0	0	0	0	0	0	0	0	0	0	0	0	0	0	0	0	0	0	0	0	0	0	0	0	0	0	0	0	0	0	0	0	0	0	0	0	0	0	0	0	0	0	0	0	0	0	0	0	0	0	0	0	0	0	0	0	0	0	0	0	0	0	0	0	0	0	0	0	0	0	0	0	0	0	0	0	0	0	0	0	0	0	0	0	0	0	0.09	0
intrinsic_component_of_synaptic_membrane	0	0	0	0	0	0	0	0	0	0	0	0	0	0	0	0	0	0	0	0	0	0	0	0	0	0	0	0	0	0	0	0	0	0	0	0	0	0	0	0	0	0	0	0	0	0	0	0	0	0	0	0	0	0	0	0	0	0	0	0	0	0	0	0	0	0	0	0	0	0	0	0	0	0	0	0	0	0	0	0	0	0	0	0	0	0	0	0	0	0	0	0	0	0	0	0	0	0	0	0	0	0	0	0	0	0	0	0	0	0	0
intronic_transcription_regulatory_region_DNA_binding	0	0	0	0	0	0	0	0	0	0	0	0	0	0	0	0	0	0	0	0	0	0	0	0	0	0	0	0	0	0	0	0	0	0	0	0	0	0	0	0	0	0	0	0	0	0	0	0	0	0	0	0	0	0	0	0	0	0	0	0	0	0.23	0	0.39	0	0	0	0	0	0	0	0	0	0	0	0	0	0	0	0	0	0	0	0	0	0	0	0	0	0	0	0	0	0	0	0	0	0	0	0	0	0	0	0	0	0	0	0	0	0	0
intronic_transcription_regulatory_region_sequence-specific_DNA_binding	0	0	0	0	0	0	0	0	0	0	0	0	0	0	0	0	0	0	0	0	0	0	0	0	0	0	0	0	0	0	0	0	0	0	0	0	0	0	0	0	0	0	0	0	0	0	0	0	0	0	0	0	0	0	0	0	0	0	0	0	0	0.23	0	0.39	0	0	0	0	0	0	0	0	0	0	0	0	0	0	0	0	0	0	0	0	0	0	0	0	0	0	0	0	0	0	0	0	0	0	0	0	0	0	0	0	0	0	0	0	0	0	0
inward_rectifier_potassium_channel_activity	0	0	0.11	0	0	0	0	0	0	0	0	0	0	0.21	0	0	0	0	0	0	0	0	0	0	0	0	0.17	0	0	0	0	0	0	0	0	0	0	0	0	0.11	0	0	0	0.25	0	0	0	0.33	0	0	0	0	0	0	0	0	0	0	0	0	0	0	0	0	0	0	0.2	0	0	0	0	0	0	0	0	0	0	0	0	0	0	0	0.26	0	0	0	0	0	0	0.09	0	0	0	0.32	0.18	0	0	0	0	0	0	0	0	0	0	0	0	0	0	0.26	0.37
ion_binding	4.37	2.39	0.3	2.47	2.79	4.03	3.2	3.58	2.04	4.09	3.61	4.56	4.07	5.33	4.99	0.47	2.42	1.56	8.27	7.93	7.49	3.79	0.56	0.62	3.22	7.71	7.68	0.34	0.3	9.46	7.69	0.45	0.44	0.33	0.02	0.38	0.32	0.57	0.6	1.31	0.55	5.01	0.48	6.34	0.73	5.78	0.55	3.25	6.5	3.17	4.28	3.84	5.9	5.94	1.77	1.08	5.97	0.47	5.23	3.17	0.87	2.35	2.38	28.33	0.48	2.41	0.09	0	0.03	4.57	5.59	2.02	0.06	0.1	0.16	0.17	1.73	5.43	4.53	0.6	6.02	0.3	0.6	0.58	7.63	0	0.02	0.08	0.23	0.33	2.04	1.28	4.95	0	0.31	0.55	2.74	3.18	0.41	0.63	6.34	4.48	0.2	7.14	12.15	5.46	4.41	5.73	2.72	2.04	2.36
ion_channel_activity	0.03	0	0	0.06	0	0	0	0	0	0	0	0	0	0	0	0.01	0	0.01	0	0	0	0	0	0.03	0	0	0	0	0	0	0	0	0	0	0.04	0	0	0	0	0	0	0	0.02	0	0.04	0	0	0	0	0	0	0	0	0	0.05	0.01	0	0	0.04	0.01	0.03	0	0	0	0.01	0	0	0	0.05	0	0	0	0.04	0	0	0.01	0	0	0	0	0	0	0	0	0	0.03	0.05	0.04	0.06	0	0	0	0	0	0	0.01	0	0	0.01	0	0	0	0	0	0	0	0	0	0	0	0
ion_channel_binding	0	0	0	0.2	0	0	0	0	0	0	0	0	0	0	0	0	0	0	0	0	0	0	0	0.14	0	0	0	0	0.17	0	0	0	0	0	0	0	0	0	0	0	0	0	0	0	0.15	0	0	0	0	0	0	0	0	0	0	0	0	0	0	0	0	0	0	0	0.1	0	0	0	0	0	0	0	0	0	0	0	0	0	0	0	0	0	0	0	0	0	0	0	0	0	0	0	0	0	0	0	0	0	0	0	0	0	0	0	0	0	0	0	0.18	0	0
ion_channel_complex	0	0	0	0.09	0	0	0	0	0	0	0	0	0	0	0	0	0	0	0	0	0	0	0	0	0	0	0	0	0	0	0	0	0	0	0	0	0	0	0	0	0	0	0	0	0	0	0	0	0	0	0	0	0	0	0	0	0	0	0	0	0	0	0	0	0	0	0	0	0	0	0	0	0	0	0	0	0	0	0	0	0	0	0	0	0	0	0	0	0	0	0	0	0	0	0	0	0	0	0	0	0	0	0	0	0	0	0	0	0	0	0
ion_channel_inhibitor_activity	0.29	0.27	0	0.41	0	0.16	0.05	0	0	0	0	0.05	0	0.11	0	0	0.11	0.3	0.02	0.34	0	0.29	0	0	0	0.04	0.1	0.22	0	0.13	0.06	0	0	0	0	0	0	0	0.32	0	0.2	0.04	0	0.13	0	0.3	0	0	0.76	0	0.33	0.34	0	0.43	0	0	0.26	0	0.34	0.27	0.32	0	0	0	0	0.07	0.14	0.42	0.38	0.18	0.12	0.11	0.41	0.16	0	0.33	0.21	0.25	0.12	0	0	0.25	0.18	0.27	0.06	0.31	0.35	0	0	0	0.27	0.21	0	0	0	0	0.18	0.05	0.22	0	0	0.14	0	0.22	0.15	0.24	0	0.38	1.02	0	0
ion_channel_regulator_activity	0.34	0.33	0	0.5	0	0.23	0.11	0.04	0	0.03	0	0.12	0	0.19	0	0.07	0.17	0.38	0.05	0.16	0.13	0.14	0.12	0.16	0	0.08	0.15	0.28	0	0.16	0.12	0.1	0.11	0.13	0	0.08	0.07	0.1	0.41	0	0.24	0.1	0.12	0.22	0.17	0.41	0.09	0.07	0.76	0.05	0.42	0.45	0.17	0.2	0.22	0.09	0.32	0.11	0.39	0.32	0.38	0.04	0	0	0.11	0.13	0.18	0.5	0.49	0.03	0	0.19	0.48	0.2	0.21	0.14	0.28	0.1	0.18	0.07	0	0.31	0.24	0.34	0.13	0.37	0.42	0.19	0	0	0.34	0.29	0.07	0	0.04	0.11	0.26	0.11	0.25	0.17	0	0.22	0.08	0.3	0.23	0.32	0.06	0.49	0.54	0.04	0.04
ion_gated_channel_activity	0	0	0	0	0	0	0	0	0	0	0	0	0	0	0	0	0	0	0	0	0	0	0	0	0	0	0	0	0	0	0	0	0	0	0	0	0	0	0	0	0	0	0	0	0	0	0	0	0	0	0	0	0	0	0	0	0	0	0	0	0	0	0	0	0	0	0	0	0	0	0	0	0	0	0	0	0	0	0	0	0	0	0	0	0	0	0	0	0	0	0	0	0	0	0	0	0	0	0	0	0	0	0	0	0	0	0	0	0	0	0
ion_homeostasis	0	0	0	0.11	0	0	0	0	0	0	0	0	0	0	0	0	0	0	0	0	0	0	0	0	0	0	0	0	0.01	0	0	0	0	0	0	0	0	0	0	0	0	0	0	0	0	0	0	0	0	0	0	0	0	0	0.01	0	0	0	0	0	0.03	0	0	0	0	0	0	0.03	0.01	0	0	0	0.01	0	0.01	0	0	0	0	0	0	0	0	0	0	0	0.01	0	0	0	0	0	0	0	0	0	0	0	0	0	0	0	0	0	0	0	0	0	0	0	0
ion_transmembrane_transport	0	0	0	0.08	0	0	0	0	0	0	0	0	0	0	0	0	0	0	0	0	0	0	0	0	0	0	0	0	0.01	0	0	0	0	0	0	0	0	0	0	0	0	0	0	0	0.01	0	0	0	0	0	0	0	0	0	0.03	0	0	0	0	0	0.02	0	0	0	0	0	0	0	0	0	0	0	0	0	0	0	0	0	0	0	0	0	0	0	0	0	0.02	0	0.01	0	0	0	0	0	0	0	0	0	0	0	0	0	0	0	0	0	0	0	0	0	0
ion_transmembrane_transporter_activity	0.14	0	0	0.11	0	0	0	0	0	0	0	0	0	0	0	0	0	0	0	0	0	0	0.01	0.02	0	0	0	0	0.01	0	0	0	0	0	0.03	0	0	0	0	0	0	0	0.05	0	0.03	0	0	0	0	0	0	0	0	0	0.04	0	0	0	0.08	0.05	0.08	0	0	0	0	0	0	0	0.04	0	0	0	0.04	0	0.01	0	0	0	0	0	0	0	0	0	0	0.07	0.03	0	0.05	0	0	0.02	0	0	0	0	0	0	0	0	0	0	0	0	0	0	0	0	0	0	0
ion_transport	0	0	0	0.03	0	0	0	0	0	0	0	0	0	0	0	0	0	0	0	0	0	0	0	0	0	0	0	0	0.01	0	0	0	0	0	0	0	0	0	0	0	0	0	0	0	0.01	0	0	0	0	0	0	0	0	0	0.01	0	0	0	0	0	0.04	0	0	0	0	0	0	0.03	0	0	0	0	0	0	0	0	0	0	0	0	0	0	0	0	0	0	0.03	0	0.04	0	0	0	0	0	0	0	0	0	0	0	0	0	0	0	0	0	0	0	0	0	0
ionotropic_glutamate_receptor_binding	0	0	0	0	0	0	0	0	0	0	0	0	0	0	0	0	0	0	0	0	0	0	0	0	0	0	0	0	0	0	0	0	0	0	0	0	0	0	0	0	0	0	0	0	0	0	0	0	0	0	0	0	0.47	0.49	0	0	0	0	0	0	0	0	0	0	0	0	0	0	0	0	0	0	0	0	0	0	0	0	0	0	0	0	0	0	0	0	0	0	0	0	0	0	0	0	0	0	0	0	0	0	0	0	0	0	0	0	0	0.43	0.49	0	0
iron-sulfur_cluster_binding	0	0	0	0	0	0	0	0	0	0	0	0	0	0	0	0	0	0	0	0.72	0.22	0.22	0	0	0	0	0	0	0	0	0	0	0	0	0	0	0	0	0	0	0	0	0	0	0	0	0	0	0	0	0	0.25	0	0	0	0	0	0	0	0	0	0	0	0	0	0	0	0	0	0.11	0	0	0	0	0	0	0	0	0	0	0	0	0	0	0	0	0	0	0	0	0	0	0	0	0	0	0	0	0	0	0	0	0	0	0	0	0	0	0	0	0
iron_ion_binding	0	0	0	0	0	0	0	0	0	0	0	0	0	0	0	0	0	0	0	0	0	0	0	0	0	0	0	0	0.15	0	0	0	0	0	0	0	0	0	0	0	0	0	0	0	0	0	0	0	0	0	0	0	0	0	0	0	0	0	0	0	0	0	0	0	0	0	0	0	0	0	0	0	0	0	0	0	0	0	0	0	0	0	0	0	0	0	0	0	0	0	0	0	0	0	0	0	0	0	0	0	0	0	0	0	0	0	0	0	0	0	0
iron_ion_homeostasis	0	0	0	0	0	0	0	0	0	0	0	0	0	0	0	0	0	0.19	0	0	0	0	0	0	0	0	0.02	0	0	0.03	0	0	0	0	0.29	0	0	0	0	0	0	0	0	0	0	0	0	0	0	0	0	0	0	0	0	0	0	0	0.21	0	0	0	0	0	0	0	0.08	0.28	0.25	0.07	0.03	0.02	0.27	0.09	0.27	0.2	0.09	0.14	0.03	0	0.11	0.15	0.09	0.16	0	0	0.23	0	0	0	0.16	0.1	0	0	0	0	0	0	0	0	0	0	0	0.08	0	0.13	0	0	0	0	0
iron_ion_transport	0.23	0	0	0	0	0	0	0	0	0	0	0	0	0	0	0	0	0	0	0	0	0	0	0	0	0	0	0	0	0	0	0	0	0	0	0	0	0	0	0	0	0	0	0	0	0	0	0	0	0	0	0	0	0	0	0	0	0	0	0.22	0	0	0	0	0	0	0	0	0	0	0	0	0	0	0	0	0	0	0	0	0	0	0	0	0	0	0	0	0	0	0	0	0	0	0	0	0	0	0	0	0	0	0	0	0	0	0	0	0	0	0
isomerase_activity	0.13	0	0	0	0	0	0	0	0	0	0	0	0	0	0	0	0	0	0	0	0	0.12	0	0	0	0	0	0	0	0	0	0	0	0	0	0	0	0	0	0	0	0	0	0	0.14	0	0	0	0	0	0.37	0.13	0.13	0.17	0.19	0	0.28	0	0	0	0	0	0	0	0	0	0	0	0	0	0	0	0.18	0	0	0	0.03	0	0	0	0	0	0.04	0	0	0	0	0.17	0.18	0	0	0	0	0	0	0	0.06	0	0.09	0.15	0	0.03	0	0	0	0	0	0.14	0.17	0.02	0
isoprenoid_binding	0	0	0	0	0.1	0	0	0	0	0	0	0	0	2.68	0	0.51	0	0.7	0	0	0	0.29	0.56	0	0	0.37	0.39	0	0	0.12	0	0	0	0	0	0	0	2.4	2.42	0.03	0	0	0.24	4.14	0	0	0	0.6	0	0	0	0	0	0	0	0	2.51	0	0	0	0	0	0.1	0	0	0	0	0	0	0	0.12	0	0	0	0	0	0	0.25	0.11	0	0	0	0	0	0	0	0	0	0	0	2.47	2.45	0.45	0.14	0	0.55	0	0	0.22	0	4.14	0	0	0	0	0	0	0	0	0.4	0
isoprenoid_metabolic_process	0.13	0.11	0	0	0.13	0.02	0	0.03	0	0	0	0	0	0.93	0	0.42	0	0.63	0	0	0.11	0.12	0.53	0.14	0	0.25	0.14	0.09	0.17	0.15	0	0.08	0.09	0.11	0.2	0	0.05	1.52	1.55	0.05	0.11	0	0.26	2.71	0.15	0	0	0.52	0	0.03	0.13	0	0	0	0.19	0.08	0.9	0.09	0	0	0.15	0.03	0.13	0	0.1	0	0.05	0.2	0.17	0	0	0	0	0	0.18	0.12	0	0.08	0.15	0.05	0	0.08	0.04	0	0	0.14	0	0.17	0	0	1.69	1.56	0.39	0	0.03	0.5	0.06	0	0.09	0.15	2.71	0.03	0.07	0	0	0.06	0	0	0	0.02	0
isotype_switching	0	0	0.02	0.37	0	0.14	0	0.13	0	0	0.08	0	0	0	0	0.14	0	0	0	0.3	0.25	0.66	0.23	0.3	0	0	0	0.2	0.31	0	0	0	0.23	0.23	0	0.18	0.13	0.22	0.28	0.02	0.19	0	0.23	0	0.3	0.27	0.22	0.18	0.31	0	0.29	0.8	0.34	0.87	0.37	0	0.23	0.21	0.29	0.24	0	0	0.09	0	0.22	0.04	0	0	0	0	0	0	0	0	0	0	0	0	0	0	0	0	0	0	0	0.28	0	0	0.34	0.01	0	0	0	0	0.11	0	0	0	0.2	0	0	0	0	0	0	0	0.18	0.33	0.38	0.15	0.17
isotype_switching_to_IgG_isotypes	0	0	0	0	0	0	0	0	0	0	0	0	0	0	0	0	0	0	0	0	0	0.46	0	0	0	0	0	0	0	0	0	0	0	0	0	0	0	0	0	0	0	0	0	0	0	0	0	0	0	0	0.52	0.56	0.64	0.62	0	0	0	0	0	0	0	0	0	0	0	0	0	0	0	0	0	0	0	0	0	0	0	0	0	0	0	0	0	0	0	0	0	0	0	0	0	0	0	0	0	0	0	0	0	0	0	0	0	0	0	0	0	0.59	0.65	0	0
keratin_filament_binding	0	0	0	0.73	0	0	0	0	0	0	0	0	0	0	0	0	0	0	0	0	0	0	0	0	0	0	0	0	0	0	0	0	0	0	0	0	0	0	0	0	0	0	0	0	0	0	0	0	0	0	0	0	0	0	0	0	0	0	0	0	0.6	0	0	0	0	0	0	0	0	0	0	0	0	0	0	0	0	0	0	0	0	0	0	0	0	0	0	0	0	0	0	0	0	0	0	0	0	0	0	0	0	0	0	0	0	0	0	0	0	0	0
keratinization	0	0	0	0	0	0	0	0	0	0	0	0	0	0	0	0	0	0	0	0	0	0	0.05	0	0	0	0	0	0	0	0	0	0	0.06	0	0	0	0	0	0	0	0	0	0	0	0	0	0	0	0	0	0	0	0	0	0	0	0	0	0	0	0	0	0	0	0	0	0	0	0	0	0	0	0	0	0	0	0	0	0	0	0	0	0	0	0	0	0	0	0	0	0	0	0	0.01	0	0	0	0	0	0	0	0	0	0	0	0	0	0	0	0
keratinocyte_development	0	0	0.13	0	0	0	0	0	0.13	0	0	0	0	0	0	0.3	0	0	0	0	0	0	0.42	0	0	0	0	0	0	0	0	0	0	0	0.62	0.36	0.25	0.42	0	0	0	0	0.35	0	0	0	0.4	0	0	0	0	0	0	0	0	0.28	0	0.33	0	0	0	0.23	0.21	0	0	0	0	0	0	0	0	0	0	0	0	0	0	0	0	0	0	0	0	0	0	0	0	0	0	0	0	0	0	0	0.18	0.4	0	0	0.3	0.33	0	0	0.25	0	0	0	0	0	0	0	0
keratinocyte_differentiation	0.13	0.01	0	0.2	0	0	0	0	0	0	0	0	0	0	0	0.07	0	0.02	0	0.15	0	0.02	0.23	0.04	0	0	0	0.02	0.05	0	0	0.01	0.02	0.11	0.2	0.06	0.06	0	0.01	0	0.02	0	0.1	0	0	0.01	0	0	0.03	0	0.02	0.02	0.01	0.04	0	0.08	0	0.02	0.15	0.02	0.04	0.12	0	0	0.01	0	0	0.05	0.06	0	0	0	0.05	0	0.05	0.02	0	0	0	0.05	0	0	0	0.01	0	0.14	0.05	0.05	0.07	0	0.01	0	0	0	0.11	0.1	0	0	0.09	0.16	0	0	0.07	0	0	0	0	0.03	0.04	0	0
keratinocyte_migration	0.35	0	0	0.5	0	0	0	0	0	0	0	0	0	0	0.18	0.24	0	0	0	0.46	0.38	0.38	0.34	0	0	0	0	0	0.41	0	0	0.31	0.34	0.29	0	0	0	0	0	0.09	0	0	0	0.23	0.4	0	0.33	0.3	0.45	0.26	0	0	0	0	0	0	0	0	0	0	0	0	0	0	0.34	0	0	0	0.5	0	0	0	0	0	0	0	0	0	0	0	0	0	0.25	0	0	0.38	0	0	0	0	0	0	0	0	0	0	0	0	0.26	0	0.19	0	0	0	0	0.33	0	0	0	0.24	0.32
keratinocyte_proliferation	0.26	0	0	0.37	0	0	0	0	0	0	0	0	0	0	0	0	0	0	0	0	0	0	0	0	0	0	0	0	0	0	0	0	0	0	0.39	0	0	0	0	0	0	0	0	0	0	0	0	0	0	0	0	0	0	0	0	0	0	0	0	0	0	0	0	0	0	0	0	0	0	0	0	0	0	0	0	0	0	0	0	0	0	0	0	0	0	0	0	0	0	0	0	0	0	0	0	0	0	0	0	0	0	0	0	0	0	0	0	0	0	0	0
kidney_development	0.14	0.01	0	0.22	0	0	0	0	0	0	0	0	0	0	0	0.02	0	0.03	0	0	0	0	0	0.04	0	0	0	0	0	0	0	0	0	0	0.22	0	0	0	0	0	0	0	0.03	0	0.06	0	0.24	0	0	0	0	0	0	0	0.07	0.02	0.01	0	0.16	0.02	0.05	0	0	0	0.02	0	0	0	0.07	0	0	0	0.2	0	0.06	0.03	0.04	0	0	0	0	0.01	0	0.01	0	0.04	0.19	0.06	0.21	0	0.02	0	0	0	0	0.02	0	0	0.02	0	0	0	0.01	0	0	0	0	0	0	0	0
kidney_epithelium_development	0.12	0	0	0.18	0	0	0	0	0	0	0	0	0	0	0	0	0	0	0	0	0	0	0	0	0	0	0	0	0	0	0	0	0	0	0.17	0	0	0	0	0	0	0	0	0	0	0	0.25	0	0	0	0	0	0	0	0	0	0	0	0.13	0	0	0	0	0	0	0	0	0	0	0	0	0	0.16	0	0.16	0	0.02	0.07	0	0	0.04	0	0	0	0	0	0.16	0	0.17	0	0	0	0	0	0	0	0	0	0	0	0	0	0	0	0	0	0	0	0	0	0
kidney_mesenchymal_cell_proliferation	0.52	0	0	0.82	0	0	0	0	0	0	0	0	0	0	0	0	0	0	0	0	0	0	0	0	0	0	0	0	0	0	0	0	0	0	0.93	0	0	0	0	0	0	0	0	0	0	0	0	0	0	0	0	0	0	0	0	0	0	0	0.65	0	0	0	0	0	0	0	0	0	0	0	0	0	0.74	0	0	0	0.48	0.48	0	0	0.51	0	0	0	0	0	0.55	0	0.68	0	0	0	0	0	0	0	0	0	0	0	0	0	0	0	0	0	0	0	0	0	0
kidney_mesenchyme_development	0.35	0	0	0.5	0	0	0	0	0	0	0	0	0	0	0	0	0	0	0	0	0	0	0	0	0	0	0	0	0	0	0	0	0	0	0.53	0	0	0	0	0	0	0	0	0	0	0	0	0	0	0	0	0	0	0	0	0	0	0	0.4	0	0	0	0	0	0	0	0	0	0	0	0	0	0.49	0	0.52	0	0.28	0.32	0	0	0.28	0	0	0	0	0	0.42	0	0.45	0	0	0	0	0	0	0	0	0	0	0	0	0	0	0	0	0	0	0	0	0	0
kidney_mesenchyme_morphogenesis	0	0	0	0	0	0	0	0	0	0	0	0	0	0	0	0	0	0	0	0	0	0	0	0	0	0	0	0	0	0	0	0	0	0	0	0	0	0	0	0	0	0	0	0	0	0	0	0	0	0	0	0	0	0	0	0	0	0	0	0	0	0	0	0	0	0	0	0	0	0	0	0	0	0	0.88	0	0	0	0	0	0	0	0	0	0	0	0	0	0	0	0	0	0	0	0	0	0	0	0	0	0	0	0	0	0	0	0	0	0	0	0
kidney_morphogenesis	0.16	0	0	0.24	0	0	0	0	0	0	0	0	0	0	0	0	0	0	0	0	0	0	0	0	0	0	0	0	0	0	0	0	0	0	0.24	0	0	0	0	0	0	0	0	0	0	0	0.1	0	0	0	0	0	0	0	0	0	0	0	0.18	0	0	0	0	0	0	0	0	0	0	0	0	0	0.22	0	0.22	0	0.05	0.11	0	0	0.08	0	0	0	0	0	0.2	0	0.22	0	0	0	0	0	0	0	0	0	0	0	0	0	0	0	0	0	0	0	0	0	0
killing_by_host_of_symbiont_cells	0	0	0	0	0	0	0	0	0	0	0	0	0	0	0	0	0	0	0	0	0	0	0	0	0	0	0	0	0	0	0	0	0	0	0	0	0	0	0	0	0	0	0	0	0	0	0	0	0	0	0	0	0	0	0.61	0	0	0	0	0	0	0	0	0	0	0	0	0	0	0	0	0	0	0	0	0	0	0	0	0	0	0	0	0	0	0	0	0	0	0	0	0	0	0	0	0	0	0	0	0	0	0	0	0	0	0	0	0	0	0	0
killing_by_symbiont_of_host_cells	0	0	0	0	0	0	0	0	0	0	0	0	0	0	0	0	0	0	0	0	0	0	0	0	0	0	0	0	0	0	0	0	0	0	0	0	0	0	0	0	0	0	0	0	0	0	0	0	0	0	0	0	0	0	0.81	0	0	0	0	0	0	0	0	0	0	0	0	0	0	0	0	0	0	0	0	0	0	0	0	0	0	0	0	0	0	0	0	0	0	0	0	0	0	0	0	0	0	0	0	0	0	0	0	0	0	0	0	0	0	0	0
killing_of_cells_in_other_organism_involved_in_symbiotic_interaction	0	0	0	0	0	0	0	0	0	0	0	0	0	0	0	0	0	0	0	0	0	0	0	0	0	0	0	0	0	0	0	0	0	0	0	0	0	0	0	0	0	0	0	0	0	0	0	0	0	0	0	0	0	0	0.57	0	0	0	0	0	0	0	0	0	0	0	0	0	0	0	0	0	0	0	0	0	0	0	0	0	0	0	0	0	0	0	0	0	0	0	0	0	0	0	0	0	0	0	0	0	0	0	0	0	0	0	0	0	0	0	0
killing_of_cells_of_other_organism	0	0	0	0	0	0	0	0	0	0	0	0	0	0	0	0	0	0	0	0	0	0	0	0	0	0	0	0	0	0	0	0	0	0	0	0	0	0	0	0	0	0	0	0	0	0	0	0	0	0	0	0	0	0	0.32	0	0	0	0	0	0	0	0	0	0	0	0	0	0	0	0	0	0	0	0	0	0	0	0	0	0	0	0	0	0	0	0	0	0	0	0	0	0	0.51	0	0	0	0	0	0	0	0	0	0	0	0	0	0	0	0	0
kinase_activator_activity	0	0	0	0	0	0	0	0	0	0	0	0	0	0	0	0	0	0	0	0	0	0	0	0	0	0	0	0	0	0	0	0	0	0	0	0	0	0	0	0	0	0	0	0	0	0	0	0	0	0	0	0	0	0	0	0	0	0	0	0	0	0	0	0	0	0	0	0	0.26	0	0	0	0	0	0	0	0	0	0	0	0	0	0	0	0	0	0.24	0	0.26	0	0	0	0	0	0	0	0	0	0	0	0	0	0	0	0	0	0	0	0	0	0
kinase_activity	0	0	0	0.01	0	0	0	0	0	0	0	0	0	0	0	0.04	0	0	0	0.15	0.05	0.01	0.01	0.08	0	0	0	0.01	0.18	0	0	0	0.01	0.06	0.03	0	0	0.09	0.04	0	0.06	0	0.2	0	0.08	0	0	0	0	0	0	0	0	0	0.04	0.04	0	0.05	0	0	0.08	0	0	0	0	0	0	0.03	0.1	0	0	0	0.04	0	0.01	0	0	0	0	0	0	0	0	0	0	0	0.01	0	0.05	0	0	0	0	0	0	0.04	0	0	0.04	0.02	0	0	0.07	0	0	0	0	0.01	0	0	0
kinase_binding	0	0.05	0	0.05	0	0	0	0	0	0	0	0	0	0	0	0.07	0	0	0	0.16	0.01	0.01	0.06	0.02	0	0	0	0	0.19	0	0	0	0	0	0.11	0	0	0.1	0.05	0	0.06	0	0.12	0	0.16	0.13	0.03	0	0.16	0	0.01	0	0	0.35	0.11	0.08	0	0.06	0	0	0.16	0	0	0	0	0	0	0.04	0.19	0	0	0	0.01	0	0.2	0.01	0	0	0	0	0	0	0	0	0	0.07	0.04	0.1	0.05	0	0	0.02	0	0	0.04	0	0	0	0	0.17	0	0	0	0	0	0	0	0.01	0.19	0	0
kinase_inhibitor_activity	0	0	0	0	0	0	0	0	0	0	0	0	0	0	0	0	0	0	0	0.25	0	0	0	0	0	0	0	0	0	0	0	0	0	0	0	0	0	0	0	0	0	0	0	0	0	0.21	0	0	0.25	0	0	0	0	0.31	0	0	0	0	0	0	0	0	0	0	0	0	0	0	0	0	0	0	0	0	0	0	0	0	0	0	0	0	0	0	0	0.23	0	0	0	0	0	0	0	0	0	0	0	0	0	0	0	0	0	0	0	0	0	0	0.3	0	0
kinase_regulator_activity	0	0.08	0	0.17	0	0.01	0	0.02	0	0	0	0	0	0	0	0.06	0	0.09	0	0.32	0.27	0	0	0.11	0	0	0	0.08	0.14	0	0	0.07	0.08	0.09	0.16	0.04	0.04	0.06	0	0	0.09	0	0.08	0	0.12	0.08	0	0	0.11	0	0.1	0	0	0.14	0.16	0.07	0.07	0	0	0.09	0.12	0.01	0	0	0.08	0	0.03	0.16	0.36	0	0	0	0.15	0.04	0.16	0.1	0.01	0.06	0	0.04	0	0.06	0.03	0.07	0	0.29	0.33	0.14	0.16	0	0.08	0.04	0.05	0	0	0.07	0.05	0	0.07	0.12	0	0.13	0.06	0	0	0.03	0.02	0.11	0.41	0	0
kinesin_binding	0	0	0	0	0	0	0	0	0	0	0	0	0.05	0	0	0	0.08	0	0	0	0.26	0	0.23	0	0.03	0	0	0	0.32	0	0	0.21	0.23	0.23	0.4	0.19	0.13	0.23	0.29	0	0	0.02	0.23	0	0.31	0.71	0.23	0.19	0.73	0.16	0.3	0	0	0.4	0.39	0	0	0.21	0	0	0	0.13	0	0	0	0.05	0	0	0	0	0	0	0	0.13	0.37	0	0	0	0	0	0	0	0.16	0.25	0	0.29	0	0.33	0	0	0	0	0.17	0	0	0.23	0	0	0.2	0	0	0	0.16	0	0.13	0.21	0.2	0	0	0.16	0.58
kinetochore	0	0.1	0	0	0	0.02	0	0.03	0	0	0	0	0	0	0	0.07	0	0	0	0	0.1	0	0.11	0.13	0	0	0	0.09	0.16	0	0	0.08	0	0.26	0	0	0	0	0	0	0	0	0.1	0	0	0	0	0.05	0	0	0	0	0.13	0	0	0.07	0	0.09	0	0	0	0.03	0	0	0	0	0.05	0	0.17	0	0	0	0.17	0.05	0	0	0	0	0	0	0	0.08	0	0.08	0	0	0	0.57	0.4	0	0	0	0	0	0.03	0.09	0	0	0.09	0.3	0	0.03	0.07	0	0	0	0	0	0.16	0.02	0.02
lacrimal_gland_development	0	0	0	0	0	0	0	0	0	0	0	0	0	0	0	0	0	0	0	0	0	0	0	0	0	0	0	0	0	0	0	0	0	0	0	0	0	0	0	0.16	0.31	0	0	0	0	0	0	0	0	0	0	0	0	0	0	0	0	0	0	0	0	0	0	0	0	0	0	0	0	0	0	0	0	0	0	0	0	0	0	0	0	0	0	0	0	0	0	0	0	0	0	0	0	0	0	0	0	0	0	0	0	0	0	0	0	0	0	0	0	0	0
lactate_dehydrogenase_activity	0.49	0.52	0.23	0.73	0	0	0.13	0	0	0.14	0	0.25	0.26	0.37	0.31	0.42	0.36	0.63	0.15	0	0.57	0	0	0	0	0	0.31	0.45	0	0.26	0	0.49	0	0	0	0.48	0	0.54	0.65	0.2	0.36	0.23	0	0	0	0.68	0	0	0	0	0	0.78	0.88	0	0	0.34	0.57	0	0.58	0.54	0.6	0	0	0	0.54	0.29	0.3	0.76	0	0	0	0	0	0	0	0	0	0	0	0	0	0	0	0	0	0	0.53	0	0	0	0.62	0.54	0.39	0	0	0.5	0.47	0.22	0.39	0	0.45	0.38	0	0	0	0	0.57	0.82	0	0	0
lactation	0	0	0	0	0	0	0	0	0	0	0	0	0	0	0	0	0	0	0	0.29	0.24	0.25	0	0	0	0	0	0	0	0	0	0	0	0	0	0	0	0	0	0	0	0	0	0	0	0	0	0	0	0	0	0	0	0	0	0	0	0	0	0	0	0	0	0	0	0	0	0	0	0	0	0	0	0	0	0	0	0	0	0	0	0	0	0	0	0	0	0	0	0	0	0	0	0	0	0	0	0	0	0	0	0	0	0	0	0	0	0	0	0	0
lactosylceramide_1,3-N-acetyl-beta-D-glucosaminyltransferase_activity	0	0	0	0	0	0	0	0	0	0	0	0	0	0	0	0	0	0	0	0	0	0	0	0	0	0	0	0	0	0	0	0	0	0	0	0	0	0	0	0	0	0	0	0	0	0	0	0	0	0	0	0	0	0	0	0	0	0	0	0	0	0	0	0	0	0	0	0	0	0	0	0	0	0	0	0	0	0	0	0	0	0	0	0	0	0	0	0	0	0	0	0	0	0	0	0	0	0	0	0	0	0	0	1.02	0	0	0	0	0	0	0
lamellipodium	0	0	0	0	0	0	0	0	0	0	0	0	0	0	0	0	0	0	0	0.09	0	0	0	0	0	0	0	0	0	0	0	0	0	0	0	0	0	0	0	0	0	0	0	0	0.1	0	0	0	0	0	0	0	0	0	0	0	0	0	0	0	0	0	0	0	0	0	0	0	0	0	0	0	0	0	0	0	0	0	0	0	0	0	0	0	0	0	0	0	0	0	0	0	0	0	0	0	0	0	0	0	0	0	0	0	0	0	0	0	0	0	0
lamin_binding	0	0	0	0	0	0	0	0	0	0	0	0	0	0	0	0	0	0	0	0	0	0	0	0	0	0	0	0	0	0	0	0	0	0	0	0	0	0	0	0	0	0	0	0	0	0	0	0	0	0	0	0	0	0	0	0	0	0	0	0	0	0	0	0	0	0	0	0	0.56	0	0	0	0.53	0	0	0	0	0	0	0	0	0	0	0	0	0	0	0.46	0	0	0	0	0	0	0	0	0	0	0	0	0	0	0	0	0	0	0	0	0	0	0
laminin-10_complex	0	0	0	0	0	0	0	0	0	0	0	0	0	0	0	0	0	0	0	0	0	0	0	0	0	0	0	0	0	0	0	0	0	0	0	0	0	0	0	0	0	0	0	0	0	0	0.57	0	0	0	0	0	0	0	0	0	0	0	0	0	0	0	0	0	0	0	0	0	0	0	0	0	0	0	0	0	0	0	0	0	0	0	0	0	0	0	0	0	0	0	0	0	0	0	0	0	0	0	0	0	0	0	0	0	0	0	0	0	0	0	0
laminin-11_complex	0	0	0	0	0	0	0	0	0	0	0	0	0	0	0	0	0	0	0	0	0	0	0	0	0	0	0	0	0	0	0	0	0	0	0	0	0	0	0	0	0	0	0	0	0	0	1.6	0	0	0	0	0	0	0	0	0	0	0	0	0	0	0	0	0	0	0	0	0	0	0	0	0	0	0	0	0	0	0	0	0	0	0	0	0	0	0	0	0	0	0	0	0	0	0	0	0	0	0	0	0	0	0	0	0	0	0	0	0	0	0	0
laminin-3_complex	0	0	0	0	0	0	0	0	0	0	0	0	0	0	0	0	0	0	0	0	0	0	0	0	0	0	0	0	0	0	0	0	0	0	0	0	0	0	0	0	0	0	0	0	0	0	0.6	0	0	0	0	0	0	0	0	0	0	0	0	0	0	0	0	0	0	0	0	0	0	0	0	0	0	0	0	0	0	0	0	0	0	0	0	0	0	0	0	0	0	0	0	0	0	0	0	0	0	0	0	0	0	0	0	0	0	0	0	0	0	0	0
laminin-5_complex	0	0	0	0	0	0	0	0	0	0	0	0	0	0	0	0	0	0	0	0	0	0	0	0	0	0	0	0	0	0	0	0	0	0	0	0	0	0	0	0	0	0	0	0	0	0	0.57	0	0	0	0	0	0	0	0	0	0	0	0	0	0	0	0	0	0	0	0	0	0	0	0	0	0	0	0	0	0	0	0	0	0	0	0	0	0	0	0	0	0	0	0	0	0	0	0	0	0	0	0	0	0	0	0	0	0	0	0	0	0	0	0
laminin_binding	0	0	0	0.46	0	0	0	0	0	0	0	0	0	0	0	0	0	0	0	0	0	0	0	0	0	0	0	0	0	0	0	0	0	0	0	0	0	0	0	0	0	0	0	0	0	0	0	0	0	0	0	0	0	0	0.47	0	0	0	0	0	0.35	0	0	0	0	0	0	0	0	0	0	0	0	0	0	0	0	0	0	0	0	0	0	0	0	0	0.39	0	0	0	0	0	0	0	0	0	0	0	0	0	0	0	0	0	0	0	0	0	0	0	0
laminin_complex	0	0	0	0	0	0	0	0	0	0	0	0	0	0	0	0	0	0	0	0	0	0	0	0	0	0	0	0	0	0	0	0	0	0	0	0	0	0	0	0	0	0	0	0	0	0	0.83	0	0	0	0	0	0	0	0	0	0	0	0	0	0	0	0	0	0	0	0	0	0	0	0	0	0	0	0	0	0	0	0	0	0	0	0	0	0	0	0	0	0	0	0	0	0	0	0	0	0	0	0	0	0	0	0	0	0	0	0	0	0	0	0
large_ribosomal_subunit	0.14	0	0	0.48	0	0	0	0.04	0	0	0	0	0	0	0	0.07	0	0.37	0	4.17	0.12	1.25	0	0.39	0	0	0	0.47	0.55	0	0	0.1	0.51	0.28	0.5	0	0.06	0	0.39	0	0.12	0	0.12	0	0.37	4.01	0.32	0.57	1.94	0.04	0.4	3.14	2.31	4.22	0.81	0	0.1	0.11	0.16	0.31	0.95	0.04	0	0	0	0	0.05	0.48	0.47	0.23	0	0	0.71	0.06	6.46	2.01	0	0.31	0	0.84	0	0.1	0	0	0	1.83	0	0.18	0.2	0.06	0.33	0.28	0.25	0	0	0.11	0.06	0	0.25	0.31	0.17	0	0.08	0.67	0	0.3	2.88	4.2	4.33	0	0.58
late_endosome	0	0.03	0	0.1	0	0	0	0	0	0	0	0	0	0	0	0.03	0	0	0	0	0	0	0	0.06	0	0	0	0.04	0.23	0	0	0	0	0.15	0	0.01	0.01	0.02	0.03	0	0.05	0	0.15	0	0	0	0.01	0	0	0	0	0	0	0	0	0.03	0	0.04	0	0	0.07	0	0	0	0.04	0	0	0.27	0	0	0	0	0	0	0	0	0	0	0	0	0	0	0	0	0	0	0.09	0	0.41	0	0.03	0.01	0.01	0	0.01	0.03	0.01	0	0.03	0.07	0	0	0.02	0	0	0	0	0	0	0	0
late_endosome_membrane	0	0.11	0	0.2	0	0	0	0.03	0	0	0	0	0	0	0	0.07	0	0	0	0	0	0	0	0.14	0	0	0	0.09	0.37	0	0	0	0	0.26	0	0.06	0.05	0.08	0.11	0	0.11	0	0.26	0	0	0	0.07	0	0	0	0	0	0	0	0	0.08	0	0.09	0	0	0.15	0	0	0	0.1	0	0	0.2	0	0	0	0	0	0	0	0	0	0	0	0	0	0	0	0	0	0	0	0	0.18	0	0.1	0.06	0.06	0	0.03	0.09	0.06	0	0.09	0.15	0	0	0.07	0	0	0	0	0	0	0	0
late_viral_transcription	0	0	0	0	0	0	0	0	0	0	0	0	0	0	0	0	0	0	0	0	0	0	0	0	0	0	0	0	0	0	0	0	0	0	0.86	0	0	0	0	0	0	0	0	0	0	0	0	0	0	0	0	0	0	0	0	0	0	0	0	0	0	0	0	0	0	0	0.34	0.79	0.75	0	0	0	0.71	0	0	0	0	0	0	0	0	0	0	0	0	0	0.53	0.63	1.31	0	0	0	0	0	0	0	0	0	0	0	0	0	0	0	0	0	0	0	0	0	0
lateral_plasma_membrane	0.22	0	0	0.33	0	0	0	0	0	0	0	0	0	0	0	0	0	0	0	0	0	0	0	0	0	0	0	0	0.27	0	0	0	0	0	0	0	0	0	0	0	0	0	0	0	0	0	0	0	0	0	0	0	0	0	0	0	0	0	0.25	0	0	0	0	0	0	0	0	0	0	0	0	0	0	0	0	0	0	0	0	0	0	0	0	0	0	0	0	0	0	0	0	0	0	0	0	0	0	0	0	0	0	0	0	0	0	0	0	0	0	0	0
leading_edge_membrane	0	0.08	0	0.39	0	0	0	0	0	0	0	0	0	0	0	0	0	0.09	0	0.32	0	0.1	0	0.11	0	0	0	0	0	0	0	0	0	0	0	0	0	0	0	0	0	0	0	0	0	0	0	0	0	0	0	0	0	0	0	0.07	0.07	0	0.12	0	0	0	0	0	0.08	0	0	0	0.15	0	0	0	0.15	0	0	0	0	0	0	0	0	0	0	0.07	0	0	0.15	0.14	0.16	0	0.08	0	0.05	0	0	0	0	0	0	0.12	0	0.02	0	0	0	0	0	0	0	0	0
learning	0	0	0	0	0	0	0	0	0	0	0	0	0	0	0	0	0	0	0	0	0	0	0	0	0	0	0	0	0	0	0	0	0	0	0	0	0	0	0	0	0	0	0	0	0.13	0	0	0	0	0	0	0	0	0	0.17	0	0	0	0	0	0	0	0	0	0	0	0	0	0	0	0	0	0	0	0.16	0	0	0	0	0	0	0	0	0	0	0	0	0	0	0	0	0	0	0	0	0	0	0	0	0	0	0	0	0	0	0	0	0	0	0	0
learning_or_memory	0	0	0	0	0	0	0	0	0	0	0	0	0	0	0	0	0	0	0	0	0	0	0	0	0	0	0	0	0	0	0	0	0	0	0	0	0	0	0	0	0	0	0	0	0.07	0	0	0	0	0	0	0	0	0	0.08	0	0	0	0	0	0	0	0	0	0	0	0	0	0	0	0	0	0	0	0.24	0	0	0	0	0	0	0	0	0	0	0	0	0	0.09	0	0	0	0	0	0	0	0	0	0	0.06	0	0	0	0	0	0	0	0	0	0	0
left/right_axis_specification	0	0	0	0	0	0	0	0	0	0	0	0	0	0	0	0	0	0	0	0	0	0	0	0	0	0	0.19	0	0	0	0	0	0	0	0	0	0	0	0	0	0	0	0	0	0	0	0	0	0	0	0	0	0	0	0	0	0	0	0	0	0	0	0	0	0	0	0.22	0	0	0	0	0	0	0	0	0	0	0	0	0	0	0	0.29	0	0	0	0	0	0	0	0	0	0	0	0	0	0	0	0	0	0	0	0	0	0	0	0	0	0	0	0
left/right_pattern_formation	0	0	0	0	0	0	0	0	0	0	0	0	0	0	0	0	0	0	0	0	0	0	0	0	0	0	0.15	0	0	0	0	0	0	0	0	0	0	0	0	0	0	0	0	0	0	0	0	0	0	0	0	0	0	0	0	0	0	0	0	0	0	0	0	0	0	0	0.18	0	0	0	0	0	0	0	0	0	0	0	0	0	0	0	0.24	0	0	0	0	0	0	0	0	0	0	0	0	0	0	0	0	0	0	0	0	0	0	0	0	0	0	0	0
lens_development_in_camera-type_eye	0	0	0	0.3	0	0	0	0	0	0	0	0	0	0	0	0	0	0	0	0	0	0	0	0	0	0	0	0	0	0	0	0.15	0.17	0	0	0	0	0	0	0	0	0	0	0	0	0	0	0	0	0	0	0	0	0	0	0	0	0	0	0	0.22	0	0	0	0	0	0	0	0	0	0	0	0	0	0	0	0	0	0	0	0	0	0	0	0	0	0	0	0	0	0	0	0	0.02	0	0	0	0	0	0	0	0	0	0	0	0	0	0	0	0	0
lens_fiber_cell_development	0	0	0	0.58	0	0	0	0	0	0	0	0	0	0	0	0	0	0	0	0	0	0	0	0	0	0	0	0	0	0	0	0	0	0	0	0	0	0	0	0	0	0	0	0	0	0	0	0	0	0	0	0	0	0	0	0	0	0	0	0	0.45	0	0	0	0	0	0	0	0	0	0	0	0	0	0	0	0	0	0	0	0	0	0	0	0	0	0	0	0	0	0	0	0	0	0	0	0	0	0	0	0	0	0	0	0	0	0	0	0	0	0
lens_fiber_cell_differentiation	0	0	0	0.45	0	0	0	0	0	0	0	0	0	0	0	0	0	0	0	0	0	0	0	0	0	0	0	0	0	0	0	0	0	0	0	0	0	0	0	0	0	0	0	0	0	0	0	0	0	0	0	0	0	0	0	0	0	0	0	0	0.34	0	0	0	0	0	0	0	0	0	0	0	0	0	0	0	0	0	0	0	0	0	0	0	0	0	0	0	0	0	0	0	0	0	0	0	0	0	0	0	0	0	0	0	0	0	0	0	0	0	0
leucine_zipper_domain_binding	0	0	0.13	0	0	0	0	0	0	0	0	0	0.18	0	0.23	0.31	0.24	0	0	0	0.48	0	0.43	0.48	0	0	0	0.34	0.48	0	0.15	0.39	0	0.33	0	0	0	0	0	0.11	0	0.12	0.37	0	0	0	0	0.38	0	0	0	0	0	0	0	0.28	0	0.36	0	0	0	0.23	0.21	0	0	0.19	0.23	0	0	0	0	0	0	0.25	0	0	0	0	0	0	0	0.39	0	0.44	0	0	0	0.49	0	0.09	0	0	0	0.43	0.18	0.42	0	0	0.31	0.34	0	0.28	0.26	0	0	0	0	0	0	0.3	0.42
leukocyte_activation	0.02	0.14	0	0.33	0	0	0	0	0	0	0	0	0	0	0	0.06	0	0.08	0	0.11	0	0	0.04	0.11	0	0	0	0.17	0.2	0	0	0	0.12	0.13	0.23	0.04	0	0.11	0	0	0.08	0	0.08	0	0.07	0.03	0.05	0	0.1	0	0.01	0	0	0.21	0.44	0	0.02	0.04	0.17	0.14	0.06	0	0	0	0.07	0	0	0.81	0.75	0	0	0	0.42	0	0.22	0.25	0	0	0	0	0	0.06	0	0.02	0	0.33	0.53	0.2	0.39	0	0.03	0	0	0	0	0.02	0	0	0.02	0.06	0	0	0.02	0	0	0	0	0.05	0.02	0	0.01
leukocyte_activation_involved_in_immune_response	0.13	0.29	0	0.57	0	0.02	0	0	0	0	0	0	0	0	0	0.11	0	0.22	0	0.14	0.04	0.05	0.11	0.14	0	0	0	0.25	0.36	0	0	0	0.09	0.11	0.1	0.13	0.01	0.27	0.03	0	0.17	0	0.19	0	0.15	0.04	0.16	0	0.14	0	0.13	0.13	0.04	0.47	0.45	0.04	0.08	0.09	0.45	0.28	0.07	0	0	0	0.17	0	0	0.32	0.17	0	0	0	0.3	0	0.18	0.23	0	0	0	0	0	0.08	0	0.09	0	0.46	0.45	0.17	0.4	0	0.1	0.02	0.02	0	0.03	0.09	0.02	0	0.09	0.15	0	0	0.03	0	0	0	0.04	0.27	0.17	0	0.03
leukocyte_aggregation	0	0	0	0	0	0	0	0	0	0	0	0	0	0	0	0	0	0	0	0	0	0	0	0	0	0	0	0	0	0	0	0	0	0	0	0	0	0	0	0	0	0	0	0	0	0	0	0	0	0	0	0	0	0	0	0	0	0	0	0	0	0	0	0	0	0	0	0	0.57	0	0	0	0	0	0	0	0	0	0	0	0	0	0	0	0	0	0	0	0	0	0	0	0	0	0	0	0	0	0	0	0	0	0.25	0	0	0	0	0	0	0	0
leukocyte_apoptotic_process	0	0	0	0	0	0	0	0	0	0	0	0	0	0	0	0	0	0	0	0	0	0	0	0	0	0	0	0.1	0.41	0	0	0	0.11	0.13	0	0	0	0	0	0	0	0	0	0	0	0	0	0	0	0	0	0	0	0	0	0	0	0	0	0	0	0	0	0	0	0	0	0.5	0.2	0	0	0	0	0	0	0.15	0	0.1	0	0	0.07	0	0	0	0	0.16	0.19	0	0	0	0	0	0.07	0	0	0	0	0	0	0	0	0	0	0	0	0	0	0	0	0	0.04
leukocyte_cell-cell_adhesion	0.04	0	0	0.19	0	0	0	0	0	0	0	0	0	0	0	0	0	0	0	0.04	0	0.02	0	0	0	0	0	0	0	0	0	0	0	0	0	0	0	0	0	0	0	0	0	0	0	0	0	0	0	0	0.02	0.02	0.01	0.03	0	0	0	0	0.04	0.01	0	0	0	0	0	0	0	0.54	0.88	0	0	0	0.17	0	0.18	0.12	0	0	0	0	0	0	0	0	0	0	0.16	0.16	0.18	0	0	0	0	0	0	0	0	0	0	0	0	0	0	0	0	0	0	0.02	0.04	0	0
leukocyte_chemotaxis	0.09	0	0	0.55	0	0	0	0	0	0	0	0	0	0	0	0	0	0	0	0	0	0	0	0	0	0	0	0	0.12	0	0	0	0	0	0	0	0	0	0	0	0	0	0	0	0	0	0	0	0	0	0	0	0	0	0.13	0	0	0	0.09	0	0.26	0	0	0	0	0	0	0.33	0.12	0	0	0	0	0	0	0.07	0	0.03	0	0	0	0	0	0	0	0	0.28	0	0.68	0	0	0	0	0	0	0	0	0	0	0	0	0	0	0	0	0	0	0	0	0	0
leukocyte_degranulation	0.12	0.4	0	0.3	0	0.02	0	0	0	0	0	0	0	0	0	0.1	0	0.33	0	0.13	0.02	0	0.1	0.12	0	0	0	0.25	0.36	0	0	0.01	0.08	0.1	0.06	0.12	0	0.27	0.02	0	0.16	0	0.18	0	0.13	0.02	0.06	0	0.12	0	0.11	0.03	0.02	0.29	0.45	0.07	0.08	0.08	0.35	0.19	0.13	0	0	0	0.16	0	0	0.3	0.27	0	0	0	0.43	0	0.16	0.03	0.02	0	0	0	0	0.16	0	0.17	0	0.47	0.53	0.25	0.4	0	0.17	0.05	0.05	0	0.03	0.16	0.05	0	0.08	0.23	0	0	0.06	0	0	0	0.02	0.25	0.15	0	0.02
leukocyte_differentiation	0.06	0.03	0	0.35	0	0	0	0	0	0	0	0	0	0	0	0	0	0	0	0.07	0.11	0	0.11	0.28	0	0	0	0.1	0.08	0	0	0.03	0.21	0.21	0.36	0	0.06	0.02	0.03	0	0.11	0	0.11	0	0.07	0.04	0.01	0	0	0	0	0	0	0	0.2	0.03	0.02	0.1	0.07	0.04	0.15	0	0	0	0.03	0	0	0.67	0.64	0	0	0	0.19	0	0.33	0.27	0	0.01	0	0	0	0.02	0	0.02	0	0.06	0.29	0.3	0.19	0	0	0	0.01	0	0.01	0	0	0	0.03	0.07	0	0	0.07	0	0	0	0	0	0	0.03	0
leukocyte_homeostasis	0.17	0	0	0.26	0	0	0	0	0	0	0	0	0	0	0	0	0	0	0	0	0	0	0	0	0	0	0	0	0	0	0	0	0	0	0.27	0	0	0	0	0	0.14	0	0	0	0	0	0	0	0	0	0	0	0	0	0	0	0	0	0.19	0	0	0	0	0	0	0	0	0.56	0	0	0	0.01	0	0	0	0.18	0	0.34	0	0	0	0	0	0	0	0	0.21	0	0.24	0	0	0	0	0	0	0	0	0	0	0	0	0	0	0	0	0	0	0	0	0	0
leukocyte_mediated_cytotoxicity	0	0	0	0	0	0	0	0	0	0	0	0	0	0	0	0	0	0	0	0	0	0	0	0	0	0	0	0	0	0	0	0	0	0	0	0	0	0	0	0	0	0	0	0	0	0	0	0	0	0	0	0	0	0	0	0	0	0	0	0	0	0	0	0	0	0	0	0	0.5	0	0	0	0	0	0	0.15	0	0.11	0	0	0.08	0	0	0	0	0	0	0	0.22	0	0	0	0	0	0	0	0	0	0	0	0	0	0	0	0	0	0	0	0	0	0
leukocyte_mediated_immunity	0.05	0.25	0	0.27	0	0.01	0	0	0	0	0	0	0	0	0	0.08	0	0.17	0	0.12	0.03	0.03	0.09	0.11	0	0	0	0.21	0.31	0	0	0	0.08	0.09	0.02	0.11	0	0.23	0.02	0	0.14	0	0.15	0	0.21	0.02	0.12	0	0.11	0	0.1	0.1	0.03	0.4	0.52	0.02	0.07	0.08	0.3	0.16	0.05	0	0	0	0.14	0	0	0.27	0.35	0	0	0	0.25	0	0.07	0.03	0	0	0	0	0	0.06	0	0.07	0	0.38	0.42	0.23	0.45	0	0.08	0	0	0	0.03	0.07	0	0	0.07	0.12	0	0	0.01	0	0	0	0.02	0.22	0.14	0	0.01
leukocyte_migration	0.17	0	0	0.78	0	0	0	0	0	0	0	0	0	0	0	0	0	0	0	0	0	0	0	0	0	0	0	0	0.03	0	0	0	0	0	0	0	0	0	0	0	0	0	0	0	0.1	0	0	0	0	0	0	0	0	0	0.81	0	0	0	0.2	0.07	0.2	0	0	0	0	0	0	0.12	0.12	0	0	0	0	0	0	0	0	0	0	0	0	0	0	0	0	0	0.12	0.03	0.53	0	0	0	0	0	0	0	0	0	0	0	0	0	0	0	0	0	0	0	0	0	0
leukocyte_proliferation	0.05	0	0	0.08	0	0	0	0	0	0	0	0	0	0	0	0	0	0	0	0.05	0	0.03	0	0	0	0	0	0.02	0	0	0	0	0	0	0.23	0	0	0	0	0	0	0	0	0	0	0	0	0	0	0	0.03	0.03	0.03	0.05	0	0	0	0	0.05	0	0	0	0	0	0	0	0	1.16	0.4	0	0	0	0.21	0	0.22	0.34	0	0.26	0	0	0	0.01	0	0	0	0.04	0.19	0.2	0.22	0	0	0	0	0	0	0	0	0	0	0	0	0	0.01	0	0	0	0	0.04	0.06	0	0
leukotriene_receptor_activity	0	0	0	0	0	0	0	0	0	0	0	0	0	0	0.35	0.47	0	0	0	0.83	0.58	0.67	0.56	0	0	0	0	0	0.55	0	0	0.52	0.51	0.41	0	0	0	0	0	0.24	0	0	0	0.52	0.55	0	0.55	0.57	0.73	0.5	0	0	0	0	0	0	0	0	0	0	0	0	0	0	0.57	0	0	0	0.75	0	0	0	0	0	0	0	0	0	0	0	0	0	0.47	0	0	0.64	0	0	0	0	0	0	0	0	0	0	0	0	0.41	0	0.49	0	0	0	0	0.6	0	0	0	0.39	0.58
leukotriene_signaling_pathway	0	0	0	0	0	0	0	0	0	0	0	0	0	0	0.31	0.42	0	0	0	0.78	0.57	0.65	0.53	0	0	0	0	0	0.54	0	0	0.49	0.48	0.38	0	0	0	0	0	0.2	0	0	0	0.45	0.53	0	0.52	0.52	0.71	0.45	0	0	0	0	0	0	0	0	0	0	0	0	0	0	0.54	0	0	0	0.71	0	0	0	0	0	0	0	0	0	0	0	0	0	0.42	0	0	0.58	0	0	0	0	0	0	0	0	0	0	0	0	0.39	0	0.45	0	0	0	0	0.56	0	0	0	0.37	0.55
ligand-gated_cation_channel_activity	0	0	0	0	0	0	0	0	0	0	0	0	0	0	0	0	0	0	0	0	0	0	0	0	0	0	0	0	0	0	0	0	0	0	0	0	0	0	0	0	0	0	0	0	0	0	0	0.09	0	0	0	0	0	0	0	0	0	0	0	0	0	0	0	0	0	0	0.07	0	0	0	0	0	0	0	0	0	0	0	0	0	0	0	0.07	0	0	0	0	0	0	0	0	0	0	0	0.04	0	0	0	0	0	0	0	0	0	0	0	0	0	0	0.06	0.06
ligand-gated_channel_activity	0	0	0	0	0	0	0	0	0	0	0	0	0	0	0	0	0	0	0	0	0	0	0	0	0	0	0	0	0	0	0	0	0	0	0	0	0	0	0	0	0	0	0	0	0	0	0	0.07	0	0	0	0	0	0	0	0	0	0	0	0	0	0	0	0	0	0	0.05	0	0	0	0	0	0	0	0	0	0	0	0	0	0	0	0.05	0	0	0	0	0	0	0	0	0	0	0	0.03	0	0	0	0	0	0	0	0	0	0	0	0	0	0	0.03	0.03
ligand-gated_ion_channel_activity	0	0	0	0	0	0	0	0	0	0	0	0	0	0	0	0	0	0	0	0	0	0	0	0	0	0	0	0	0	0	0	0	0	0	0	0	0	0	0	0	0	0	0	0	0	0	0	0.07	0	0	0	0	0	0	0	0	0	0	0	0	0	0	0	0	0	0	0.05	0	0	0	0	0	0	0	0	0	0	0	0	0	0	0	0.05	0	0	0	0	0	0	0	0	0	0	0	0.03	0	0	0	0	0	0	0	0	0	0	0	0	0	0	0.03	0.03
ligase_activity	0.12	0.29	0	0.19	0	0.02	0	0	0	0	0	0	0	0	0	0	0	0.11	0	0.14	0.1	0.12	0	0.13	0	0	0	0.09	0	0	0	0	0.09	0	0	0	0	0	0	0	0	0	0	0	0	0	0.06	0	0.13	0	0	0	0	0	0	0	0.08	0	0	0.11	0	0	0	0	0	0	0.04	0	0	0	0	0	0.17	0.17	0	0	0.23	0	0	0.05	0	0	0.04	0.08	0	0.13	0	0.16	0.63	0	0.09	0	0	0	0	0	0.2	0	0	0	0	0.16	0	0	0	0.05	0	0	0	0	0
ligase_activity,_forming_carbon-nitrogen_bonds	0	0	0	0	0	0	0	0	0	0	0	0	0	0	0	0	0	0	0	0	0.27	0	0	0	0	0	0	0	0	0	0	0	0	0	0	0	0	0	0	0	0	0	0	0	0	0	0.23	0	0	0	0	0	0	0	0	0	0	0	0	0	0	0	0	0	0	0	0.12	0	0	0	0	0	0	0	0	0	0	0	0	0	0	0	0.16	0	0	0	0	0	0.36	0	0	0	0	0	0	0	0	0	0	0	0	0	0	0	0	0	0	0	0	0	0
ligase_activity,_forming_carbon-oxygen_bonds	0.29	0.56	0	0.41	0.11	0.16	0	0	0	0	0.11	0	0.07	0	0	0	0	0.3	0.02	0.34	0	0	0	0.33	0	0	0	0.22	0	0	0	0	0.25	0	0	0	0	0	0	0	0	0	0	0	0	0	0	0	0	0	0	0	0	0	0	0	0.26	0	0	0.27	0	0	0	0	0	0.07	0	0	0	0	0	0	0.41	0.35	0	0	0.48	0	0	0.23	0	0	0	0.27	0	0.31	0	0.34	0	0	0.27	0	0	0	0	0	0.51	0.05	0	0	0	0.43	0	0	0	0.24	0	0	0	0	0
ligase_activity,_forming_carbon-sulfur_bonds	0	0	0	0	0	0	0	0	0	0	0	0	0	0	0	0	0	0	0	0	0	0	0	0	0	0	0	0	0	0	0	0	0	0	0	0	0	0	0	0	0	0	0	0	0	0	0	0	0.32	0	0	0	0	0	0	0	0	0	0	0	0	0	0	0	0	0	0	0	0	0	0	0	0	0	0	0	0	0	0	0	0	0	0	0	0	0	0	0	0.36	0	0	0	0	0	0	0	0	0	0	0	0	0	0	0	0	0	0	0	0	0	0
limb_development	0	0	0	0	0	0	0	0	0	0	0	0	0	0	0	0	0	0	0	0	0	0	0	0	0	0	0	0	0	0	0	0	0	0	0	0	0	0.04	0.06	0	0	0	0	0	0	0	0	0	0	0	0	0	0	0	0.13	0	0	0	0	0	0	0	0	0	0	0	0	0	0	0	0	0	0	0	0	0	0	0	0	0	0	0	0	0	0	0	0	0	0	0	0	0	0	0	0	0	0	0	0	0	0	0	0	0	0	0	0	0	0	0	0
limb_morphogenesis	0	0	0	0	0	0	0	0	0	0	0	0	0	0	0	0	0	0	0	0	0	0	0	0	0	0	0	0	0	0	0	0	0	0	0	0	0	0	0	0	0	0	0	0	0	0	0	0	0	0	0	0	0	0	0.16	0	0	0	0	0	0	0	0	0	0	0	0	0	0	0	0	0	0	0	0	0	0	0	0	0	0	0	0	0	0	0	0	0	0	0	0	0	0	0	0	0	0	0	0	0	0	0	0	0	0	0	0	0	0	0	0
limbic_system_development	0	0	0	0	0	0	0	0	0	0	0	0	0	0	0	0	0	0	0	0.16	0	0.14	0	0	0	0	0	0	0	0	0	0	0	0	0	0	0	0	0	0	0	0	0	0	0	0	0	0	0	0	0	0	0	0	0	0	0	0	0	0	0	0	0	0	0	0	0	0	0	0	0	0	0	0	0	0	0	0	0	0	0	0	0	0	0	0	0	0	0	0	0	0	0	0	0	0	0	0	0	0	0	0	0	0	0	0	0	0	0	0	0
linoleic_acid_metabolic_process	0	0	0	0	0	0	0	0	0	0	0	0	0	0	0	0	0	0	0	0	0	0	0	0	0	0	0	0	0	0	0	0	0	0	0	0	0	0	0	0	0	0	0	0	0	0	0	0	0	0	0	0	0	0	0	0	0	0	0	0	0	0	0	0	0	0	0	0	0	0	0	0	0	0	0	0	0	0	0	0	0	0	0	0	0	0	0	0	0.47	0	0	0	0	0	0	0	0	0	0	0	0	0	0	0	0	0	0	0	0	0	0
lipase_activity	0	0.14	0	0	0	0	0	0.05	0	0	0.01	0	0	0	0	0	0	0	0	0	0	0	0.13	0	0	0	0	0	0.2	0	0	0.12	0.12	0.14	0	0	0	0	0.15	0	0	0	0.13	0	0	0	0.1	0	0	0	0	0	0	0	0.23	0.1	0	0.12	0	0	0	0.05	0.01	0	0	0	0	0	0	0	0	0	0.22	0.07	0	0	0.05	0	0	0.08	0	0.11	0.07	0	0	0	0.2	0.2	0	0	0	0	0	0	0.04	0.12	0	0	0.11	0.19	0	0	0.09	0	0	0	0	0	0	0.05	0
lipase_inhibitor_activity	0.37	0	0	1.1	0	0	0	0	0	0	0	0	0	0	0	0	0	0	0	0	0	0	0	0	0	0	0	0	0	0	0	0	0	0	0	0	0	0	0	0	0	0	0	0	0	0	0	0	0	0	0	0	0	0	0	0	0	0	0.42	0	0.42	0	0	0	0	0	0	0	0	0	0	0	0	0	0	0	0	0	0	0	0	0	0	0	0	0	0	0	0	0	0	0	0	0	0	0	0	0	0	0	0	0	0	0	0	0	0	0	0	0	0
lipid_binding	0.08	0.05	0	0.35	0	0	0	0	0	0	0	0	0	0	0	0	0	0.13	0	0	0	0.01	0.06	0.02	0	0	0	0	0.04	0	0	0	0	0.01	0	0	0	0.1	0.25	0	0	0	0.01	0.08	0.01	0	0	0	0.02	0	0	0	0	0.02	0.01	0.05	0.31	0	0.16	0.01	0.03	0	0	0	0.11	0	0	0.01	0.01	0	0	0	0.11	0	0.01	0	0	0	0	0	0	0	0	0.04	0	0	0.19	0.1	0.32	0	0.48	0.27	0.02	0	0	0.11	0	0	0	0.03	0.06	0	0	0	0	0	0	0.01	0	0	0
lipid_biosynthetic_process	0.02	0.12	0	0.21	0	0	0	0.03	0	0	0	0	0	0	0	0.04	0	0	0	0.4	0.05	0.06	0.11	0.26	0	0	0	0.05	0.18	0	0	0.26	0.19	0.2	0.48	0.07	0.01	0.09	0.23	0	0.18	0	0.26	0	0.27	0	0.29	0	0.01	0	0.14	0	0	0.08	0.33	0.16	0.04	0.18	0.03	0.05	0.35	0.1	0	0	0.1	0	0	0.33	0.18	0.11	0	0	0.32	0.01	0.01	0.01	0	0	0	0	0	0	0.01	0	0	0.15	0.18	0.03	0.11	0	0.04	0.02	0.02	0	0.03	0.1	0.02	0	0.09	0.3	0	0	0.03	0	0	0	0	0.01	0.19	0	0
lipid_catabolic_process	0.04	0.01	0	0	0	0	0	0	0	0	0	0	0	0	0	0	0	0	0	0	0.02	0	0.02	0	0	0	0	0	0.05	0	0	0.01	0.02	0.03	0	0	0	0	0.01	0	0	0	0.02	0	0	0	0	0	0	0	0	0	0	0	0	0.01	0	0.02	0	0	0	0	0	0	0	0	0	0	0	0	0	0	0.19	0	0	0	0.03	0	0	0	0	0	0	0	0	0	0.06	0.05	0	0	0	0	0	0	0	0.01	0	0	0.01	0.04	0	0	0	0	0	0	0	0	0	0	0
lipid_droplet	0.19	0.19	0	0.29	0	0.09	0	0	0	0	0	0	0	0	0	0	0	0.2	0	0	0	0	0	0	0	0	0	0	0	0	0	0	0	0	0	0	0	0	0	0	0	0	0	0	0	0	0	0	0.23	0	0	0	0	0.29	0.29	0	0.16	0	0.48	0.18	0.22	0	0	0	0.16	0	0	0	0	0	0	0	0.28	0	0	0	0	0	0	0	0	0.15	0	0.17	0	0	0	0	0	0	0.17	0	0	0	0	0	0.11	0	0	0	0	0	0	0.09	0	0.13	0	0.24	0	0	0
lipid_homeostasis	0	0.31	0.09	0.21	0	0	0	0	0	0	0	0	0.11	0	0	0.07	0	0	0	0	0	0	0.11	0.38	0	0	0	0.1	0.18	0	0	0.28	0.31	0.27	0.21	0.26	0.18	0.09	0.12	0	0	0	0.27	0	0.16	0	0.31	0	0	0	0	0	0	0	0.2	0.24	0	0.26	0	0.12	0.16	0.16	0	0	0.1	0.11	0.05	0.21	0.18	0	0	0	0.19	0	0	0	0	0	0	0	0	0	0	0	0	0	0.18	0.18	0.19	0	0	0	0	0	0.15	0	0	0	0	0.31	0	0	0.07	0	0	0	0	0	0	0.03	0.03
lipid_localization	0	0	0	0.33	0	0	0	0	0	0	0	0	0	0	0	0	0	0	0	0	0.01	0	0	0.12	0	0	0	0.01	0.04	0	0	0	0.19	0.2	0	0	0	0	0	0	0	0	0.02	0	0.04	0	0	0	0	0	0	0.01	0.01	0	0.33	0.01	0	0.02	0.03	0.01	0.24	0	0	0	0.01	0	0	0.04	0.05	0	0	0	0.04	0	0.04	0	0	0	0	0	0	0	0	0	0	0.02	0.04	0	0.3	0	0	0	0	0	0	0	0	0	0	0.13	0	0	0	0	0	0	0	0	0.03	0	0.01
lipid_metabolic_process	0.01	0.09	0	0.06	0	0	0	0	0	0	0	0	0	0	0	0.08	0	0.01	0	0.08	0.05	0	0.21	0.19	0	0	0	0.01	0.15	0	0	0.13	0.21	0.21	0.26	0.01	0.01	0.39	0.58	0	0.1	0	0.26	0.01	0.13	0	0.19	0	0	0	0.02	0	0	0	0.17	0.1	0.13	0.13	0	0	0.13	0.06	0	0	0.01	0	0	0.17	0.1	0	0	0	0.16	0	0.01	0	0	0	0	0	0	0	0	0	0	0.12	0.05	0.02	0.11	0	0.14	0.09	0.02	0	0.03	0.14	0	0	0.04	0.2	0	0	0	0	0	0	0	0	0.01	0	0
lipid_modification	0.09	0.05	0	0.13	0	0	0	0	0	0	0	0	0	0	0	0	0	0	0	0	0	0	0	0.08	0	0	0	0	0	0	0	0.05	0.06	0.07	0.12	0.02	0.03	0.04	0.05	0	0	0	0.06	0	0.1	0	0.03	0	0	0	0	0	0	0	0.12	0.05	0.05	0.06	0	0.06	0.09	0	0	0	0.06	0	0	0	0	0	0	0	0.11	0	0	0	0	0	0	0	0	0	0.01	0	0	0	0	0	0	0	0	0	0	0	0.02	0	0.03	0	0	0.09	0	0.01	0.04	0	0	0	0	0	0	0	0
lipid_oxidation	0.16	0	0	0	0	0	0	0	0	0	0	0	0	0	0	0	0.02	0	0	0	0	0	0	0	0	0	0	0	0	0	0	0	0	0	0	0	0	0	0	0	0	0	0	0	0	0	0	0	0	0	0	0	0	0	0	0	0.12	0	0	0	0	0	0	0	0	0	0	0	0	0	0	0	0.22	0	0	0	0.05	0	0	0	0	0	0.07	0	0	0	0	0	0	0	0	0	0	0	0	0	0.07	0	0	0	0	0.04	0	0	0	0	0	0	0	0	0
lipid_phosphorylation	0	0	0	0	0	0	0	0	0	0	0	0	0	0	0	0	0	0	0	0	0	0	0	0	0	0	0	0	0	0	0	0	0	0	0.41	0	0	0	0	0	0	0	0	0	0	0	0	0	0	0	0	0	0	0	0	0	0	0	0	0	0	0	0	0	0	0	0	0	0	0	0	0	0	0	0	0	0	0	0	0	0	0	0	0	0	0	0	0	0	0	0	0	0	0	0	0	0	0	0	0	0	0	0	0	0	0	0	0	0	0	0
lipid_storage	0	0	0	0	0	0	0	0	0	0	0	0	0	0	0	0	0	0	0	0	0	0	0	0	0	0	0	0	0	0	0	0	0	0	0	0	0	0	0	0	0	0	0	0	0	0	0	0	0	0	0	0	0	0	0	0	0	0	0.24	0	0	0	0	0	0	0	0	0	0	0	0	0	0	0	0.29	0	0	0	0	0	0	0	0	0	0	0	0	0	0	0	0	0	0	0	0	0	0	0	0	0.24	0	0	0	0	0	0	0	0	0	0	0
lipid_transport	0	0.01	0	0.36	0	0	0	0	0	0	0	0	0	0	0	0	0	0	0	0	0.02	0	0	0.14	0	0	0	0.02	0.05	0	0	0.01	0.22	0.22	0	0	0	0	0.01	0	0	0	0.02	0	0.05	0	0	0	0	0	0	0.02	0.01	0	0.37	0.01	0	0.02	0.04	0.02	0.27	0	0	0	0.01	0	0	0.05	0.05	0	0	0	0.05	0	0	0	0	0	0	0	0	0	0	0	0	0.03	0.05	0	0.33	0	0	0	0	0	0	0	0	0	0	0.15	0	0	0	0	0	0	0	0	0.04	0	0.03
lipid_transporter_activity	0	0	0	0	0	0	0	0	0	0	0	0	0	0	0	0	0	0	0	0	0	0	0	0	0	0	0	0.1	0.19	0	0	0	0.11	0.13	0	0	0	0	0	0	0	0	0	0	0	0	0	0	0	0	0	0	0	0	0	0	0	0	0	0	0	0	0	0	0	0	0	0.23	0.2	0	0	0	0	0	0	0	0	0	0	0	0	0	0	0	0	0.16	0.19	0	0	0	0	0	0.07	0	0	0	0	0	0	0	0	0	0	0	0	0	0	0	0	0	0.04
lipid_tube_assembly	0.5	0.54	0.27	0.77	0.21	0.42	0.17	0.38	0.25	0.19	0.29	0.3	0.29	0.43	0.35	0.47	0.39	0.65	0.22	0.83	0.58	0.67	0.56	0.6	0.27	0.31	0.34	0.47	0	0.3	0.16	0.52	0.51	0.41	0	0.52	0.43	0.57	0.7	0.24	0.38	0.26	0.46	0.52	0.55	0.71	0.55	0.57	0.73	0.5	0.72	0.81	0.93	0.89	0.81	0.36	0.6	0.47	0.59	0.55	0.61	0.35	0.3	0.61	0.57	0.32	0	0	0	0.47	0.31	0.37	0	0	0	0	0.44	0.44	0.36	0.6	0.46	0	0	0.58	0.47	0	0	0	0	0.23	0.67	0.59	0.44	0.72	0.28	0.53	0.5	0.24	0.41	0.45	0.49	0.4	0.37	0.66	0.43	0.6	0.61	0.86	0.92	0.39	0.58
lipid_tube_assembly_involved_in_organelle_fusion	0.61	0.67	0.3	1.06	0.29	0.57	0.31	0.4	0.3	0.3	0.32	0.37	0.36	0.79	0.42	0.67	0.54	0.89	0.31	1.21	0.7	1.03	0.68	0.7	0.29	0.6	0.45	0.52	0	0.57	0.32	0.57	0.55	0.51	0	0.66	0.63	0.83	0.96	0.36	0.55	0.33	0.55	0.92	0.73	0.97	0.65	0.77	1.02	0.58	1.02	1.19	1.34	1.28	1.09	0.47	0.88	0.6	0.72	0.7	0.87	0.5	0.39	1.07	0.69	0.32	0	0	0	0.73	0.34	0.45	0	0	0	0	0.67	0.62	0.42	0.73	0.67	0	0	0.7	0.83	0	0	0	0	0.33	0.91	0.83	0.54	1.17	0.32	0.67	0.56	0.27	0.41	0.59	0.85	0.6	0.42	1.02	0.58	0.82	0.93	1.24	1.33	0.54	0.77
lipoate_biosynthetic_process	0	0	0	0	0	0	0	0	0	0	0	0	0	0	0	0	0	0	0	1.21	0	1.03	0	0	0	0	0	0	0	0	0	0	0	0	0	0	0	0	0	0	0	0	0	0	0	0	0	0	0	0	0	1.19	0	0	0	0	0	0	0	0	0	0	0	0	0	0	0	0	0	0.73	0	0	0	0	0	0	0	0	0	0	0	0	0	0	0	0	0	0	0	0	0	0	0	0	0	0	0	0	0	0	0	0	0	0	0	0	0	0	0	0	0
lipoate_metabolic_process	0	0	0	0	0	0	0	0	0	0	0	0	0	0	0	0	0	0	0	1.02	0	0.84	0	0	0	0	0	0	0	0	0	0	0	0	0	0	0	0	0	0	0	0	0	0	0	0	0	0	0	0	0	1.01	0	0	0	0	0	0	0	0	0	0	0	0	0	0	0	0	0	0.61	0	0	0	0	0	0	0	0	0	0	0	0	0	0	0	0	0	0	0	0	0	0	0	0	0	0	0	0	0	0	0	0	0	0	0	0	0	0	0	0	0
lipoate_synthase_activity	0	0	0	0	0	0	0	0	0	0	0	0	0	0	0	0	0	0	0	1.21	0	1.03	0	0	0	0	0	0	0	0	0	0	0	0	0	0	0	0	0	0	0	0	0	0	0	0	0	0	0	0	0	1.19	0	0	0	0	0	0	0	0	0	0	0	0	0	0	0	0	0	0.73	0	0	0	0	0	0	0	0	0	0	0	0	0	0	0	0	0	0	0	0	0	0	0	0	0	0	0	0	0	0	0	0	0	0	0	0	0	0	0	0	0
lipopolysaccharide-mediated_signaling_pathway	0	0	0	0	0	0	0	0	0	0	0	0	0	0	0	0	0	0	0	0	0	0	0	0	0	0	0	0	0	0	0	0	0	0	0.34	0	0	0	0	0	0	0	0	0	0	0	0	0	0	0	0	0	0	0	0	0	0	0	0	0	0	0	0	0	0	0	0	0	0	0	0	0.05	0	0	0	0	0	0.18	0	0	0	0	0	0	0	0	0	0	0	0	0	0	0	0	0	0	0	0	0	0	0	0	0	0	0	0	0	0	0	0	0
lipopolysaccharide_binding	0	0	0	0	0	0	0	0	0	0	0	0	0	0	0	0	0	0	0	0	0	0.31	0	0	0	0	0	0	0	0	0	0	0	0	0	0	0	0	0	0	0	0	0	0	0	0	0	0	0	0	0.35	0.37	0.43	0.46	0	0	0	0	0	0	0	0	0	0	0	0	0	0	0	0	0	0	0	0	0	0	0	0	0	0	0	0	0	0	0	0	0	0	0	0	0	0	0	0.17	0	0	0	0	0	0	0	0	0	0	0	0	0	0.41	0.46	0	0
lipopolysaccharide_receptor_complex	0	0	0	0	0	0	0	0	0	0	0	0	0	0	0	0	0	0	0	0	0	0.65	0	0	0	0	0	0	0	0	0	0	0	0	0	0	0	0	0	0	0	0	0	0	0	0	0	0	0	0	0.69	0.78	0.88	0.85	0	0	0	0	0	0	0	0	0	0	0	0	0	0	0	0	0	0	0	0	0	0	0	0	0	0	0	0	0	0	0	0	0	0	0	0	0	0	0	0	0	0	0	0	0	0	0	0	0	0	0	0	0	0.82	0.88	0	0
lipoprotein_biosynthetic_process	0	0.16	0	0.27	0.01	0	0	0.06	0	0	0.02	0	0	0	0	0	0.03	0	0	0	0	0.17	0	0.2	0	0	0	0	0	0	0	0.13	0.14	0.15	0	0.1	0.09	0.14	0.17	0	0	0	0.15	0	0.21	0	0.12	0	0	0	0	0	0	0	0.26	0.11	0	0.14	0	0.16	0.19	0.06	0.02	0	0.14	0	0	0	0	0	0	0	0	0	0	0	0	0	0	0	0	0	0	0	0	0	0	0	0	0	0	0	0	0	0.05	0	0	0	0	0.2	0	0	0.1	0	0	0	0	0	0.25	0.07	0.07
lipoprotein_localization	0	0	0	0	0	0	0	0	0	0	0	0	0	0	0	0	0	0	0	0	0.45	0	0	0	0	0	0	0	0	0	0	0	0	0	0	0	0	0	0	0	0	0	0	0	0	0	0	0	0	0	0	0	0	0	0	0	0	0	0	0	0	0	0	0	0	0	0	0	0	0	0	0	0	0	0	0	0	0	0	0	0	0	0	0	0	0	0	0	0	0	0	0	0	0	0	0	0	0	0	0	0	0	0	0	0	0	0	0	0	0	0
lipoprotein_metabolic_process	0	0.31	0.09	0.21	0	0	0	0.03	0	0	0	0	0.11	0	0	0.07	0	0	0	0	0.11	0.13	0.11	0.38	0	0	0	0.1	0.18	0	0	0.28	0.31	0.27	0	0.26	0.18	0.09	0.12	0	0	0	0.27	0	0.16	0	0.31	0	0	0	0	0	0	0	0.2	0.24	0	0.26	0	0.12	0.16	0.16	0	0	0.1	0.11	0	0	0	0	0	0	0	0	0	0	0	0	0	0	0	0	0	0	0	0	0	0	0	0	0	0	0	0	0.15	0	0	0	0	0.16	0	0	0.07	0	0	0	0	0	0.19	0.03	0.03
lipoprotein_particle	0	0.26	0.03	0.4	0	0	0	0	0	0	0	0	0.06	0	0	0	0	0	0	0	0	0	0	0.32	0	0	0	0	0	0	0	0.23	0.24	0.24	0	0.2	0.14	0.24	0.31	0	0	0	0.24	0	0.32	0	0.24	0	0	0	0	0	0	0	0.4	0.2	0	0.22	0	0.26	0.31	0.14	0.1	0	0.24	0.06	0	0	0	0	0	0	0	0	0	0	0	0	0	0	0	0	0	0	0	0	0	0	0.37	0.01	0	0	0	0	0.11	0	0	0.04	0	0.28	0	0	0.17	0	0	0	0	0	0	0.17	0.2
lipoprotein_particle_binding	0	0	0	0.46	0	0	0	0	0	0	0	0	0	0	0	0	0	0	0	0	0	0.32	0	0	0	0	0	0	0	0	0	0	0	0	0	0	0	0	0	0	0	0	0	0	0	0	0	0	0	0	0.37	0.4	0.46	0.49	0.47	0	0	0	0	0	0.35	0	0	0	0	0	0	0	0	0	0	0	0	0	0	0	0	0	0	0	0	0	0	0	0	0	0	0	0.41	0	0	0	0	0	0	0	0	0	0	0	0	0	0	0	0	0	0	0.42	0.49	0	0
lipoprotein_particle_receptor_activity	0	0	0	0	0	0	0	0	0	0	0	0	0	0	0	0	0	0	0	0	0.43	0	0	0	0	0	0	0	0	0	0	0	0	0	0	0	0	0	0	0	0	0	0	0	0	0	0	0	0	0	0	0	0	0	0	0	0	0	0	0	0	0	0	0	0	0	0	0	0	0	0	0	0	0	0	0	0	0	0	0	0	0	0	0	0	0	0	0	0.77	0	0	0	0	0	0	0	0	0	0	0	0	0	0	0	0	0	0	0	0	0	0
lipoprotein_particle_receptor_binding	0	0	0	0	0	0	0	0	0	0	0	0	0	0	0	0	0	0	0	0	0.33	0	0	0.37	0	0	0	0	0	0	0	0	0	0	0	0	0	0	0	0	0	0	0	0	0.35	0	0	0	0	0	0	0	0	0	0	0	0	0	0	0	0	0	0	0	0.29	0	0	0	0	0	0	0	0	0	0	0	0	0	0	0	0	0	0	0	0	0	0	0	0	0	0	0	0	0	0	0	0	0	0	0	0	0	0	0	0	0	0	0	0	0	0
lipoprotein_transport	0	0	0	0	0	0	0	0	0	0	0	0	0	0	0	0	0	0	0	0	0.45	0	0	0	0	0	0	0	0	0	0	0	0	0	0	0	0	0	0	0	0	0	0	0	0	0	0	0	0	0	0	0	0	0	0	0	0	0	0	0	0	0	0	0	0	0	0	0	0	0	0	0	0	0	0	0	0	0	0	0	0	0	0	0	0	0	0	0	0	0	0	0	0	0	0	0	0	0	0	0	0	0	0	0	0	0	0	0	0	0	0
liposaccharide_metabolic_process	0	0	0	0.21	0	0	0	0	0	0	0	0	0	0	0	0	0	0	0	0.16	0	0.13	0	0	0	0	0	0	0	0	0	0.09	0	0	0.21	0	0	0	0	0	0	0	0	0	0	0	0	0	0	0	0	0	0	0.19	0.21	0	0	0	0	0	0.16	0	0	0	0	0	0	0	0	0	0	0	0.2	0	0	0.14	0	0	0	0	0	0	0	0	0	0.15	0	0	0	0	0	0	0	0	0	0	0	0	0	0	0	0	0	0.01	0	0	0	0	0.52	0	0
lipoxygenase_pathway	0	0	0	0.53	0	0	0	0	0	0	0	0	0	0	0	0	0	0	0	0	0	0	0	0	0	0	0	0	0	0	0	0	0	0	0	0	0	0	0	0	0	0	0	0	0	0	0	0	0	0	0	0	0	0	0.56	0	0	0	0	0	0	0	0	0	0	0	0	0	0	0	0	0	0	0	0	0	0	0	0	0	0	0	0	0	0	0	0	0	0	0	0	0	0	0	0	0	0	0	0	0	0	0	0	0	0	0	0	0	0	0	0
liver_development	0	0.1	0	0.19	0.12	0.02	0	0.03	0	0	0	0	0	0	0	0.17	0	0.32	0	0.14	0.3	0.12	0.1	0.13	0	0	0	0.09	0.16	0.14	0	0.08	0.09	0.1	0.76	0.05	0.05	0.26	0.1	0	0.1	0	0.25	0.16	0.14	0	0	0.05	0	0	0.35	0	0	0	0.18	0.22	0.27	0	0	0.11	0.14	0.03	0	0	0.09	0	0.04	0.44	0.17	0.01	0	0.13	0.17	0.05	0.17	0.12	0.02	0.42	0.14	0.05	0	0.08	0.04	0.08	0	0.13	0.16	0.16	0	0	0.29	0.23	0.21	0	0.03	0.27	0.06	0	0.23	0.14	0	0.03	0.07	0	0	0.05	0.03	0.13	0	0.02	0
liver_morphogenesis	0	0	0.09	0	0	0	0	0	0	0	0	0	0	0	0	0	0	0	0	0	0	0	0	0	0	0	0	0	0	0	0	0	0	0	0.53	0	0	0	0	0	0	0	0	0	0	0	0	0	0	0	0	0	0	0	0	0.25	0	0	0	0	0	0	0	0	0	0	0	0	0	0	0	0.19	0	0	0	0	0	0.32	0	0	0	0	0	0	0	0	0	0	0	0	0	0	0	0	0.17	0	0	0	0	0	0	0	0	0	0	0	0	0	0	0	0
liver_regeneration	0	0.29	0	0.42	0.12	0.18	0.07	0.18	0	0	0.12	0.07	0	0	0.13	0.17	0	0.32	0.03	0.35	0.3	0	0	0.34	0	0	0	0.24	0.35	0.14	0.09	0.25	0.27	0.26	0.45	0.23	0.16	0.26	0	0	0.21	0.06	0.25	0.15	0.34	0	0	0	0	0	0.35	0	0	0	0.43	0.22	0.27	0	0	0.28	0.33	0.16	0	0	0.27	0	0.15	0.89	0.4	0.19	0	0.13	0.42	0.17	0.41	0.35	0.23	0.27	0.14	0.24	0	0.27	0.2	0.28	0	0.32	0.36	0.35	0	0	0.28	0.23	0.21	0	0	0.26	0.2	0.07	0.23	0.29	0	0.16	0.18	0	0	0.25	0.23	0.4	0	0	0
localization	0.06	0	0	0.34	0	0	0	0	0	0	0	0	0	0	0	0	0	0	0	0.22	0	0.02	0	0	0	0	0	0.01	0.24	0	0	0	0.01	0	0.15	0	0	0	0	0	0	0	0	0	0.05	0	0	0	0	0	0	0.02	0	0.17	0.53	0	0	0	0.04	0.01	0.14	0	0	0	0.01	0	0	0.07	0.14	0	0	0	0.1	0	1.05	0.2	0	0	0	0	0	0	0	0	0	0.21	0.17	0.05	0.26	0	0	0	0	0	0	0	0	0	0	0	0	0	0	0	0	0	0	0.07	0.41	0	0
localization_of_cell	0.02	0	0	0.58	0	0	0	0	0	0	0	0	0	0	0	0	0	0	0	0	0	0	0	0	0	0	0	0	0.07	0	0	0	0	0	0	0	0	0	0	0	0	0	0	0	0.1	0	0	0	0	0	0	0	0	0	0.75	0	0	0	0	0	0.01	0	0	0	0	0	0	0	0.07	0	0	0	0	0	0.03	0	0	0	0	0	0	0	0	0	0	0	0.01	0.03	0.27	0	0	0	0	0	0	0	0	0	0	0	0	0	0	0	0	0	0	0	0	0	0
localization_within_membrane	0	0	0	0	0	0	0	0	0	0	0	0	0	0	0	0.07	0	0	0	0	0	0	0	0	0	0	0	0	0	0	0	0	0.09	0.11	0	0	0	0	0	0	0	0	0	0	0	0	0	0	0	0	0	0	0	0	0	0	0	0	0	0	0	0	0	0	0	0	0	0	0	0	0	0	0	0	0.18	0	0	0	0	0.05	0	0	0	0	0	0	0	0	0	0	0	0	0	0	0	0	0	0	0	0	0	0	0	0	0	0	0	0	0	0.02	0
locomotion	0.01	0	0	0.45	0	0	0	0	0	0	0	0	0	0	0	0	0	0	0	0	0	0	0	0	0	0	0	0	0.07	0	0	0	0	0	0	0	0	0	0	0	0	0	0	0	0.06	0	0	0	0	0	0	0	0	0	0.68	0	0	0	0	0	0	0	0	0	0	0	0	0	0.04	0	0	0	0	0	0.04	0	0	0	0	0	0	0	0	0	0	0	0.01	0.01	0.25	0	0	0	0	0	0	0	0	0	0	0	0	0	0	0	0	0	0	0	0	0	0
locomotory_behavior	0.08	0.05	0	0	0	0	0	0	0	0	0	0	0	0	0	0.05	0	0.06	0	0	0	0.07	0.06	0.08	0	0	0	0.06	0.11	0	0	0.04	0.06	0.07	0.12	0	0.02	0.03	0.05	0	0.07	0	0.06	0	0.09	0	0	0	0	0	0.07	0	0	0	0.12	0.05	0	0.06	0	0	0.09	0	0	0	0.05	0	0.01	0.11	0.11	0	0	0	0	0	0.3	0.24	0	0	0	0.01	0	0.04	0.01	0	0	0.08	0	0.1	0	0	0.05	0.02	0.02	0	0.02	0.05	0.03	0	0	0.09	0	0.01	0.04	0	0	0.01	0	0	0	0	0
long-chain_fatty-acyl-CoA_biosynthetic_process	0	0	0	0	0	0	0	0	0	0	0	0	0	0	0	0	0	0	0	0	0	0	0	0	0	0	0	0	0	0	0	0	0	0	0	0	0	0	0	0	0	0	0	0	0	0	0	0	0	0	0	0	0	0	0	0	0	0	0	0	0	0	0	0	0	0	0	0	0	0	0	0	0	0	0	0	0	0	0	0	0	0	0	0	0	0	0	0	0.45	0	0	0	0	0	0	0	0	0	0	0	0	0	0	0	0	0	0	0	0	0	0
long-chain_fatty-acyl-CoA_metabolic_process	0	0	0	0	0	0	0	0	0	0	0	0	0	0	0	0	0	0	0	0	0	0	0	0	0	0	0	0	0	0	0	0	0	0	0	0	0	0	0	0	0	0	0	0	0	0	0	0	0	0	0	0	0	0	0	0	0	0	0	0	0	0	0	0	0	0	0	0	0	0	0	0	0	0	0	0	0	0	0	0	0	0	0	0	0	0	0	0	0.41	0	0	0	0	0	0	0	0	0	0	0	0	0	0	0	0	0	0	0	0	0	0
long-chain_fatty_acid-CoA_ligase_activity	0	0	0	0	0	0	0	0	0	0	0	0	0	0	0	0	0	0	0	0	0	0	0	0	0	0	0	0	0	0	0	0	0	0	0	0	0	0	0	0	0	0	0	0	0	0	0	0	0	0	0	0	0	0	0	0	0	0	0	0	0	0	0	0	0	0	0	0	0	0	0	0	0	0	0	0	0	0	0	0	0	0	0	0	0	0	0	0	0.54	0	0	0	0	0	0	0	0	0	0	0	0	0	0	0	0	0	0	0	0	0	0
long-chain_fatty_acid_import	0	0	0	0	0	0	0	0	0	0	0	0	0	0	0	0	0	0	0	0	0	0	0	0	0	0	0	0	0	0	0	0	0	0	0	0	0	0	0	0	0	0	0	0	0	0	0	0	0	0	0	0	0	0	0	0	0	0	0	0	0	0	0	0	0	0	0	0	0	0	0	0	0	0	0	0	0	0	0	0	0	0	0	0	0	0	0	0	0.56	0	0	0	0	0	0	0	0	0	0	0	0	0	0	0	0	0	0	0	0	0	0
long-chain_fatty_acid_metabolic_process	0	0.14	0	0	0	0	0	0.05	0	0	0.01	0	0	0	0	0	0	0	0	0	0	0	0.14	0	0	0	0	0	0.2	0	0	0.12	0.12	0.14	0	0	0	0	0.15	0	0	0	0.13	0	0	0	0.1	0	0	0	0	0	0	0	0	0.1	0	0.12	0	0	0	0.05	0.02	0	0	0	0	0	0	0	0	0	0.22	0.07	0	0	0.05	0	0	0.08	0	0.12	0	0	0	0	0.2	0.2	0.22	0	0	0	0	0	0.04	0.12	0	0	0.11	0.19	0	0	0.09	0	0	0	0	0	0	0.05	0
long-chain_fatty_acid_transport	0	0	0	0.31	0	0	0	0	0	0	0	0	0	0	0	0	0	0	0	0	0	0	0	0	0	0	0	0	0	0	0	0	0	0	0	0	0	0	0	0	0	0	0	0	0	0	0	0	0	0	0	0	0	0	0.67	0	0	0	0.24	0	0.23	0	0	0	0	0	0	0	0	0	0	0	0	0	0	0	0	0	0	0	0	0	0	0	0	0	0	0	0.28	0	0	0	0	0	0	0	0	0	0	0	0	0	0	0	0	0	0	0	0	0	0
low-density_lipoprotein_particle	0	0	0	0	0	0	0	0	0	0	0	0	0	0	0	0	0	0	0	0	0	0	0	0	0	0	0	0	0	0	0	0	0	0	0	0	0	0	0	0	0	0	0	0	0	0	0	0	0	0	0	0	0	0	0	0	0	0	0	0	0	0	0	0	0	0	0	0	0	0	0	0	0	0	0	0	0	0	0	0	0	0	0	0	0	0	0	0	0.51	0	0	0	0	0	0	0	0	0	0	0	0	0	0	0	0	0	0	0	0	0	0
low-density_lipoprotein_particle_binding	0	0	0	0.54	0	0	0	0	0	0	0	0	0	0	0	0	0	0	0	0	0	0	0	0	0	0	0	0	0	0	0	0	0	0	0	0	0	0	0	0	0	0	0	0	0	0	0	0	0	0	0	0	0	0	0.57	0	0	0	0	0	0.42	0	0	0	0	0	0	0	0	0	0	0	0	0	0	0	0	0	0	0	0	0	0	0	0	0	0	0	0.5	0	0	0	0	0	0	0	0	0	0	0	0	0	0	0	0	0	0	0	0	0	0
low-density_lipoprotein_particle_clearance	0	0	0	0.41	0	0	0	0	0	0	0	0	0	0	0	0	0	0	0	0	0	0	0	0.33	0	0	0	0	0	0	0	0	0	0	0	0	0	0	0	0	0	0	0	0	0.33	0	0	0	0	0	0	0.35	0.4	0	0	0	0	0	0	0	0.32	0	0	0	0.26	0	0	0	0	0	0	0	0	0	0	0	0	0	0	0	0	0	0	0	0	0	0	0	0	0	0	0	0	0	0	0	0	0	0	0	0	0	0	0	0	0	0	0	0.43	0	0
low-density_lipoprotein_particle_receptor_activity	0	0	0	0	0	0	0	0	0	0	0	0	0	0	0	0	0	0	0	0	0.45	0	0	0	0	0	0	0	0	0	0	0	0	0	0	0	0	0	0	0	0	0	0	0	0	0	0	0	0	0	0	0	0	0	0	0	0	0	0	0	0	0	0	0	0	0	0	0	0	0	0	0	0	0	0	0	0	0	0	0	0	0	0	0	0	0	0	0	0.77	0	0	0	0	0	0	0	0	0	0	0	0	0	0	0	0	0	0	0	0	0	0
low-density_lipoprotein_particle_receptor_binding	0	0	0	0	0	0	0	0	0	0	0	0	0	0	0	0	0	0	0	0	0	0	0	0.4	0	0	0	0	0	0	0	0	0	0	0	0	0	0	0	0	0	0	0	0	0.39	0	0	0	0	0	0	0	0	0	0	0	0	0	0	0	0	0	0	0	0.32	0	0	0	0	0	0	0	0	0	0	0	0	0	0	0	0	0	0	0	0	0	0	0	0	0	0	0	0	0	0	0	0	0	0	0	0	0	0	0	0	0	0	0	0	0	0
low-density_lipoprotein_particle_receptor_biosynthetic_process	0	0	0	0	0	0	0	0	0	0	0	0	0	0	0	0	0	0	0	0	0	0	0	0	0	0	0	0	0	0	0	0	0	0	0	0	0	0	0	0	0	0	0	0	0	0	0	0	0	0	0	0.61	0.7	0	0	0	0	0	0	0	0	0	0	0	0	0	0	0	0	0	0	0	0	0	0	0	0	0	0	0	0	0	0	0	0	0	0	0	0	0	0	0	0	0	0	0	0	0	0	0	0	0	0	0	0	0	0	0	0.71	0	0
low-density_lipoprotein_particle_receptor_catabolic_process	0	0	0	0.56	0	0	0	0	0	0	0	0	0	0	0	0	0	0	0	0	0	0	0	0.46	0	0	0	0	0	0	0	0	0	0	0	0	0	0	0	0	0	0	0	0	0.44	0	0	0	0	0	0	0	0	0	0	0	0	0	0	0	0.44	0	0	0	0.39	0	0	0	0	0	0	0	0	0	0	0	0	0	0	0	0	0	0	0	0	0	0	0	0	0	0	0	0	0	0	0	0	0	0	0	0	0	0	0	0	0	0	0	0	0	0
low-density_lipoprotein_receptor_particle_metabolic_process	0	0	0	0.48	0	0	0	0	0	0	0	0	0	0	0	0	0	0	0	0	0	0	0	0.39	0	0	0	0	0	0	0	0	0	0	0	0	0	0	0	0	0	0	0	0	0.37	0	0	0	0	0	0	0.44	0.5	0	0	0	0	0	0	0	0.37	0	0	0	0.31	0	0	0	0	0	0	0	0	0	0	0	0	0	0	0	0	0	0	0	0	0	0	0	0	0	0	0	0	0	0	0	0	0	0	0	0	0	0	0	0	0	0	0	0.52	0	0
lumenal_side_of_endoplasmic_reticulum_membrane	0	0	0	0	0	0	0	0	0	0	0	0	0	0	0	0	0	0	0	0	0	0	0	0	0	0	0	0	0.37	0	0	0	0	0	0	0	0	0	0	0	0	0	0	0	0	0	0	0	0	0	0	0	0	0	0	0	0	0	0	0	0	0	0	0	0	0	0	2.57	0	0	0	0	0	0	0	0	0	0	0	0	0	0	0	0	0	0	0	0	0	0	0	0	0	0	0	0	0	0	0	0	0	0	0	0	0	0	0	0	0	0	0
lung_alveolus_development	0	0	0	0	0	0	0	0	0	0	0	0	0	0	0	0	0	0	0	0	0	0	0	0	0	0	0	0	0	0	0	0	0	0	0	0	0	0	0	0	0	0	0	0	0	0	0	0	0	0	0	0	0	0	0.39	0	0	0	0	0	0	0	0	0	0	0	0	0	0	0	0	0	0	0	0	0	0	0	0	0	0	0	0	0	0	0	0	0	0	0	0	0	0	0	0	0	0	0	0	0	0	0	0	0	0	0	0	0	0	0	0
lung_cell_differentiation	0	0	0	0	0	0	0	0	0	0	0	0	0	0	0	0	0	0	0	0	0	0	0	0	0	0	0	0	0	0	0	0	0	0	0	0	0	0	0	0	0	0	0	0	0	0	0	0	0	0	0	0	0	0	0	0	0	0	0	0	0	0	0	0	0	0	0	0	0	0	0.17	0	0	0	0	0	0	0	0	0	0.28	0	0	0	0	0	0	0	0	0	0	0	0	0	0	0	0	0	0	0	0	0	0	0	0	0	0	0	0	0	0
lung_development	0.1	0	0	0.36	0	0	0	0	0	0	0	0	0	0	0	0	0	0.08	0	0	0	0	0	0	0	0	0	0	0	0	0	0	0	0	0	0	0	0	0	0	0	0	0	0	0	0	0.04	0	0	0	0	0	0	0	0.62	0	0.06	0	0.29	0.08	0	0	0	0	0	0	0	0	0	0	0	0	0	0	0	0	0	0	0	0	0.02	0	0	0	0	0	0	0	0	0	0	0	0	0	0	0	0	0	0	0	0	0	0	0	0	0	0	0	0	0	0
lung_epithelial_cell_differentiation	0	0	0	0	0	0	0	0	0	0	0	0	0	0	0	0	0	0	0	0	0	0	0	0	0	0	0	0	0	0	0	0	0	0	0	0	0	0	0	0	0	0	0	0	0	0	0	0	0	0	0	0	0	0	0	0	0	0	0	0	0	0	0	0	0	0	0	0	0	0	0.17	0	0	0	0	0	0	0	0	0	0.28	0	0	0	0	0	0	0	0	0	0	0	0	0	0	0	0	0	0	0	0	0	0	0	0	0	0	0	0	0	0
lung_epithelium_development	0.29	0	0	0.41	0	0	0	0	0	0	0	0	0	0	0	0	0	0	0	0	0	0	0	0	0	0	0	0	0	0	0	0	0	0	0	0	0	0	0	0	0	0	0	0	0	0	0	0	0	0	0	0	0	0	0	0	0	0	0	0	0	0	0	0	0	0	0	0	0	0	0.13	0	0	0	0	0	0	0	0	0	0.24	0	0	0	0	0	0	0	0	0	0	0	0	0	0	0	0	0	0	0	0	0	0	0	0	0	0	0	0	0	0
lung_growth	0.47	0	0	0.71	0	0	0	0	0	0	0	0	0	0	0	0	0	0	0	0	0	0	0	0	0	0	0	0	0	0	0	0	0	0	0	0	0	0	0	0	0	0	0	0	0	0	0	0	0	0	0	0	0	0	0	0	0	0	0	0	0	0	0	0	0	0	0	0	0	0	0	0	0	0	0	0	0	0	0	0	0	0	0	0	0	0	0	0	0	0	0	0	0	0	0	0	0	0	0	0	0	0	0	0	0	0	0	0	0	0	0
lung_morphogenesis	0.24	0	0	0.35	0	0	0	0	0	0	0	0	0	0	0	0	0	0	0	0	0	0	0	0	0	0	0	0	0	0	0	0	0	0	0	0	0	0	0	0	0	0	0	0	0	0	0	0	0	0	0	0	0	0	0	0	0	0	0	0	0	0	0	0	0	0	0	0	0	0	0	0	0	0	0	0	0	0	0	0	0	0	0	0	0	0	0	0	0	0	0	0	0	0	0	0	0	0	0	0	0	0	0	0	0	0	0	0	0	0	0
lyase_activity	0.1	0.07	0	0.15	0	0	0	0	0	0	0	0	0	0	0	0	0.08	0.08	0	1.02	0.62	0.09	0.23	0.3	0	0	0	0.08	0.13	0	0	0.06	0.07	0	0.15	0.6	0.25	0.22	0.28	0	0.19	0	0.08	0	0.62	0.81	0.05	0.18	0.56	0	0.09	0.61	0.7	0.68	0.15	0.06	0.06	0.08	0.11	0.08	0.11	0.12	0	0	0	0	0	0.15	0.14	0	0	0	0.14	0	0	0.09	0.01	0	0	0	0	0.06	0	0.06	0	0.1	0.31	0.32	0.15	0	0.07	0.04	0	0	0	0.07	0	0	0.07	0.12	0	0.02	0	0	0	0.02	0.44	0.65	0.71	0.3	0.42
lymph_node_development	0	0	0	0	0	0	0	0	0	0	0	0	0	0	0	0	0	0	0	0	0	0	0	0	0	0	0	0	0	0	0	0	0	0	0	0	0	0	0	0	0	0	0	0	0	0	0	0	0	0	0	0	0	0	0	0	0	0	0	0	0	0	0	0	0	0	0	0	0	0	0	0	0	0	0	0.44	0	0.32	0.19	0	0.28	0	0	0	0	0	0	0	0	0	0	0	0	0	0	0	0	0	0	0	0	0	0	0	0	0	0	0	0	0	0
lymphocyte_activation	0	0	0	0.13	0	0	0	0	0	0	0	0	0	0	0	0.01	0	0	0	0.03	0	0.01	0.01	0.08	0	0	0	0.11	0.04	0	0	0	0.12	0.13	0.37	0	0	0	0	0	0.07	0	0.01	0	0.04	0.01	0.03	0	0.02	0	0	0.01	0	0.1	0.12	0	0	0.02	0.03	0.06	0.01	0	0	0	0.01	0	0	0.84	0.77	0	0	0	0.11	0	0.22	0.41	0	0.03	0	0	0	0	0	0	0	0.17	0.3	0.11	0.44	0	0	0	0	0	0	0	0	0	0.01	0	0	0	0	0	0	0	0	0	0	0	0
lymphocyte_activation_involved_in_immune_response	0.1	0	0	0.64	0	0.01	0	0.02	0	0	0	0	0	0	0	0.06	0	0	0	0.12	0.08	0.27	0.09	0.11	0	0	0	0.08	0.14	0	0	0	0.07	0.09	0.15	0.04	0.04	0.06	0.07	0	0.09	0	0.08	0	0.12	0.08	0.05	0.03	0.11	0	0.1	0.31	0.1	0.4	0.15	0	0.07	0.08	0.3	0.24	0	0	0	0	0.08	0	0	0.15	0	0	0	0	0	0	0.15	0.3	0	0.05	0	0	0	0	0	0	0	0.11	0	0	0.35	0	0	0	0	0	0.03	0	0	0	0.07	0	0	0	0	0	0	0	0.02	0.1	0.14	0	0.01
lymphocyte_aggregation	0	0	0	0	0	0	0	0	0	0	0	0	0	0	0	0	0	0	0	0	0	0	0	0	0	0	0	0	0	0	0	0	0	0	0	0	0	0	0	0	0	0	0	0	0	0	0	0	0	0	0	0	0	0	0	0	0	0	0	0	0	0	0	0	0	0	0	0	0.75	0	0	0	0	0	0	0	0	0	0	0	0	0	0	0	0	0	0	0	0	0	0	0	0	0	0	0	0	0	0	0	0	0	0.37	0	0	0	0	0	0	0	0
lymphocyte_apoptotic_process	0	0	0	0	0	0	0	0	0	0	0	0	0	0	0	0	0	0	0	0	0	0	0	0	0	0	0	0.15	0.49	0	0	0	0.17	0.18	0	0	0	0	0	0	0	0	0	0	0	0	0	0	0	0	0	0	0	0	0	0	0	0	0	0	0	0	0	0	0	0	0	0.63	0.27	0	0	0	0	0	0	0.22	0	0.16	0.04	0	0.13	0	0	0	0	0.22	0.25	0	0	0	0	0	0.12	0	0	0	0	0	0	0	0	0	0	0	0	0	0	0	0	0	0.1
lymphocyte_chemotaxis	0	0	0	0	0	0	0	0	0	0	0	0	0	0	0	0	0	0	0	0	0	0	0	0	0	0	0	0	0	0	0	0	0	0	0	0	0	0	0	0	0	0	0	0	0	0	0	0	0	0	0	0	0	0	0	0	0	0	0	0	0	0	0	0	0	0	0	0.38	0.35	0	0.09	0	0	0	0	0.29	0	0.22	0	0	0	0	0	0	0	0	0	0	0.35	0	0	0	0	0	0	0	0	0	0	0	0	0	0	0	0	0	0	0	0	0	0
lymphocyte_costimulation	0	0	0	0	0	0	0	0	0	0	0	0	0	0	0	0	0	0	0	0	0	0	0	0	0	0	0	0	0	0	0	0	0	0	0	0	0	0	0	0	0	0	0	0	0	0	0	0	0	0	0	0	0	0	0	0	0	0	0	0	0	0	0	0	0	0	0	0	0.65	0	0.06	0	0	0	0	0	0	0	0	0	0	0	0	0	0	0	0	0	0	0	0	0	0	0	0	0	0	0	0	0	0	0	0	0	0	0	0	0	0	0	0
lymphocyte_differentiation	0.03	0	0	0.18	0	0	0	0	0	0	0	0	0	0	0	0	0	0	0	0	0	0	0	0.03	0	0	0	0.01	0.05	0	0	0	0.09	0.1	0.54	0	0	0	0	0	0	0	0	0	0	0	0	0	0	0	0	0	0	0	0.05	0	0	0	0.04	0.01	0.03	0	0	0	0	0	0	0.76	0.71	0	0	0	0.17	0	0.17	0.44	0	0.07	0	0	0	0	0	0	0	0.03	0.29	0.16	0.17	0	0	0	0	0	0	0	0	0	0	0	0	0	0	0	0	0	0	0	0	0	0
lymphocyte_homeostasis	0	0	0	0	0	0	0	0	0	0	0	0	0	0	0	0	0	0	0	0	0	0	0	0	0	0	0	0	0	0	0	0	0	0	0.33	0	0	0	0	0	0.18	0	0	0	0	0	0	0	0	0	0	0	0	0	0	0	0	0	0	0	0	0	0	0	0	0	0	0.32	0	0	0	0.04	0	0	0	0	0	0.18	0	0	0	0	0	0	0	0	0.27	0	0.3	0	0	0	0	0	0	0	0	0	0	0	0	0	0	0	0	0	0	0	0	0	0
lymphocyte_mediated_immunity	0	0	0	0.1	0	0	0	0	0	0	0	0	0	0	0	0.03	0	0	0	0.07	0.04	0.18	0.05	0.06	0	0	0	0.04	0.08	0	0	0	0.04	0.05	0	0.01	0.01	0.02	0.03	0	0.05	0	0.05	0	0.08	0.04	0.13	0	0.06	0	0.05	0.19	0.04	0.26	0.1	0	0.03	0.05	0.07	0.04	0	0	0	0	0.04	0	0	0.09	0.24	0	0	0	0	0	0	0.05	0	0.01	0	0	0	0	0	0	0	0.06	0	0	0.25	0	0	0	0	0	0.01	0	0	0	0.03	0	0	0	0	0	0	0	0	0.05	0.08	0.08	0
lymphocyte_migration	0	0	0	0	0	0	0	0	0	0	0	0	0	0	0	0	0	0	0	0	0	0	0	0	0	0	0	0	0	0	0	0	0	0	0	0	0	0	0	0	0	0	0	0	0	0	0	0	0	0	0	0	0	0	0	0	0	0	0	0	0	0	0	0	0	0	0	0.26	0.54	0	0.01	0	0	0	0	0.17	0	0.12	0	0	0	0	0	0	0	0	0	0	0.23	0	0	0	0	0	0	0	0	0	0	0	0	0	0.1	0	0	0	0	0	0	0	0
lymphocyte_proliferation	0.06	0	0	0.09	0	0	0	0	0	0	0	0	0	0	0	0	0	0	0	0.06	0	0.04	0	0	0	0	0	0.03	0	0	0	0	0	0	0.08	0	0	0	0	0	0	0	0	0	0	0	0	0	0	0	0.04	0.04	0.04	0.07	0	0	0	0	0.06	0	0	0	0	0	0	0	0	1.22	0.43	0	0	0	0.24	0	0.25	0.38	0	0.13	0	0	0	0.02	0	0	0	0.05	0.21	0.22	0.24	0	0	0	0	0	0	0	0	0	0	0	0	0	0.02	0	0	0	0	0.05	0.07	0	0
lymphoid_lineage_cell_migration	0	0	0	0	0	0	0	0	0	0	0	0	0	0	0	0	0	0	0	0	0	0	0	0	0	0	0	0	0	0	0	0	0	0	1.04	0	0	0	0	0	0	0	0	0	0	0	0	0	0	0	0	0	0	0	0	0	0	0	0	0	0	0	0	0	0	0	0	0	0	0	0	0	0	0	0	0	0	0	0	0	0	0	0	0	0	0	0	0	0	0	0	0	0	0	0	0	0	0	0	0	0	0	0	0	0	0	0	0	0	0	0
lymphoid_lineage_cell_migration_into_thymus	0	0	0	0	0	0	0	0	0	0	0	0	0	0	0	0	0	0	0	0	0	0	0	0	0	0	0	0	0	0	0	0	0	0	1.04	0	0	0	0	0	0	0	0	0	0	0	0	0	0	0	0	0	0	0	0	0	0	0	0	0	0	0	0	0	0	0	0	0	0	0	0	0	0	0	0	0	0	0	0	0	0	0	0	0	0	0	0	0	0	0	0	0	0	0	0	0	0	0	0	0	0	0	0	0	0	0	0	0	0	0	0
lymphoid_progenitor_cell_differentiation	0	0	0	0	0	0	0	0	0	0	0	0	0	0	0	0	0	0	0	0	0	0	0	0	0	0	0	0	0	0	0	0	0	0	0	0	0	0	0	0	0	0	0	0	0	0	0.32	0	0	0	0	0	0	0	0	0	0	0	0	0	0	0	0	0	0	0	0	0	0	0	0	0	0	0	0	0	0	0	0	0	0	0	0	0	0	0	0	0	0	0	0	0	0	0	0	0	0	0	0	0	0	0	0	0	0	0	0	0	0	0	0
lysine-acetylated_histone_binding	0	0	0	0	0	0	0	0	0	0	0	0	0	0	0	0	0	0	0	0	0	0	0	0	0	0	0	0	0	0	0	0	0	0	0.53	0	0	0	0	0	0	0	0	0	0	0.42	0	0	0	0	0	0	0	0.55	0	0	0	0	0	0	0	0	0	0	0	0	0	0	0.5	0	0	0	0	0	0	0	0	0	0	0	0	0	0	0	0	0	0	0	0	0	0	0	0	0	0	0	0	0	0	0	0	0	0	0	0	0	0.33	0	0.55	0	0
lysine_N-methyltransferase_activity	0	0	0	0	0	0	0	0	0	0	0	0	0	0	0	0	0	0	0	0	0.23	0	0	0.27	0	0	0.05	0	0	0	0	0	0	0	0	0	0	0	0	0	0.18	0	0	0	0.28	0	0	0	0	0	0	0	0	0	0	0	0	0.19	0	0	0	0	0	0	0.2	0	0.11	0	0	0	0	0	0	0	0	0	0	0	0	0	0	0	0.13	0	0	0.26	0.28	0.29	0.63	0	0	0	0	0	0	0	0	0	0	0.39	0	0	0	0	0	0	0	0	0	0	0
lysophospholipase_activity	0	0.36	0.11	0	0.17	0	0.12	0.24	0.12	0.04	0.19	0	0.16	0	0	0	0	0	0	0	0	0	0.37	0	0.15	0	0	0	0.43	0	0	0.34	0.37	0.31	0	0	0	0	0.45	0.11	0	0.11	0.31	0	0	0	0.36	0	0	0	0	0	0	0	0	0.27	0	0.3	0	0	0	0.2	0.19	0	0	0	0	0	0	0	0	0.19	0.51	0.23	0	0	0.28	0	0	0.36	0	0.34	0	0	0	0	0.44	0.43	0	0.09	0	0	0	0	0.18	0.36	0	0	0.28	0.32	0	0	0.24	0	0	0	0	0	0	0.26	0
lysosomal_lumen	0	0	0	0	0	0	0	0	0	0	0	0	0	0	0	0	0	0	0	0	0	0	0	0	0	0	0	0	0	0	0	0	0	0	0	0	0	0	0	0	0	0	0	0	0	0	0	0	0	0	0	0	0	0	0	0	0	0	0	0	0	0	0	0	0	0	0	0.25	0	0	0	0	0	0	0	0	0	0	0	0	0	0	0	0	0	0	0.43	0	0	0	0	0	0	0	0	0	0	0	0	0	0	0	0	0	0	0	0	0	0	0	0
lysosomal_membrane	0.03	0.22	0	0.18	0	0	0	0.1	0	0	0	0	0	0	0	0.23	0	0.1	0	0	0.01	0	0.19	0.26	0	0	0	0.17	0.41	0	0	0	0.19	0.36	0.04	0.14	0.11	0.19	0.09	0	0.1	0	0.42	0	0.39	0.01	0.17	0	0.12	0	0.02	0.01	0.01	0.03	0.16	0.16	0	0.18	0.26	0.01	0.25	0.02	0.17	0	0.5	0	0	1.22	0.3	0	0	0	0.32	0.04	0.16	0.01	0.02	0	0	0	0	0.07	0	0.07	0	0.12	0.27	0.28	0.17	0	0.2	0.14	0.13	0	0.22	0.33	0.05	0	0.17	0.25	0	0	0.06	0	0	0	0	0.02	0.15	0	0.01
lysosomal_protein_catabolic_process	0	0	0	0	0	0	0	0	0	0	0	0	0	0	0	0	0	0	0	0	0.46	0	0	0	0	0	0	0	0	0	0	0	0	0	0	0	0	0	0	0	0	0	0	0	0	0	0	0	0	0	0	0	0	0	0	0	0	0	0	0	0	0	0	0	0	0	0	0	0	0	0	0	0	0	0	0	0	0	0	0	0	0	0	0	0	0	0	0	0	0	0	0	0	0	0	0	0	0	0	0	0	0	0	0	0	0	0	0	0	0	0
lysosomal_transport	0.36	0.56	0	0.25	0	0.25	0	0.23	0	0	0.01	0	0	0.2	0.01	0.26	0.02	0.74	0	0.18	0.4	0.15	0.14	0.43	0	0.09	0.16	0.31	0.21	0.17	0	0.12	0.13	0.3	0.25	0.32	0.21	0.37	0.45	0	0.25	0	0.48	0	0.19	0.16	0.35	0.09	0.48	0.07	0.17	0.17	0.19	0.57	0.24	0.27	0.35	0.29	0.65	0.36	0.18	0.05	0.19	0	0.61	0	0.07	0.25	0.22	0.25	0.17	0.19	0.5	0.07	0	0.16	0.28	0.32	0.19	0.08	0.28	0.33	0.07	0.6	0	0	0.2	0	0.7	0	1.27	0.64	0.28	0	0.18	0.35	0.51	0.13	0.28	0.31	0	0.05	0.09	0.78	0.01	0.67	0.08	0.53	0.22	0.06	0.06
lysosome	0.08	0.12	0	0.11	0	0	0	0	0	0	0	0	0	0	0	0.07	0	0.12	0	0	0.01	0	0.06	0.08	0	0	0	0.1	0.18	0	0	0	0.1	0.2	0.11	0.07	0.06	0.09	0.04	0	0.12	0	0.26	0	0.16	0	0.18	0	0.07	0	0	0	0	0.02	0.04	0.04	0	0.11	0.37	0.01	0.08	0	0	0	0.3	0	0	0.79	0.31	0	0	0	0.46	0.01	0.04	0.01	0	0.02	0	0	0	0.19	0	0.1	0	0.02	0.48	0.1	0.2	0	0.21	0.06	0.02	0	0.09	0.11	0.02	0	0.04	0.17	0	0	0	0	0	0	0	0.01	0.02	0	0
lysosome_localization	0	0	0	0	0	0	0	0	0	0	0	0	0	0	0	0	0	0	0	0	0	0	0	0	0	0	0	0	0	0	0	0	0	0	0	0	0	0	0	0	0.16	0	0	0	0	0	0	0	0	0	0	0	0	0	0.3	0	0	0	0	0	0	0	0	0	0	0	0	0	0	0	0	0	0	0	0	0	0	0	0	0	0	0	0	0	0	0	0	0	0.56	0	0	0	0	0	0	0	0	0	0	0	0	0	0	0	0	0	0	0	0	0	0
lysosome_organization	0	0	0	0	0	0	0	0	0	0	0	0	0	0	0	0	0	0	0	0	0	0	0	0	0	0	0	0	0	0	0	0	0	0	0	0	0	0	0	0	0	0	0	0	0	0	0.17	0	0	0	0	0	0	0	0	0	0	0	0	0	0	0	0	0	0	0	0	0	0	0	0	0	0	0	0	0	0	0	0	0	0	0	0	0	0	0	0	0	0	0	0	0	0	0	0	0	0	0	0	0	0	0	0	0	0	0	0	0	0	0	0
lytic_vacuole	0.08	0.12	0	0.11	0	0	0	0	0	0	0	0	0	0	0	0.07	0	0.12	0	0	0.01	0	0.06	0.08	0	0	0	0.1	0.18	0	0	0	0.1	0.2	0.11	0.07	0.06	0.09	0.04	0	0.12	0	0.26	0	0.16	0	0.18	0	0.07	0	0	0	0	0.02	0.04	0.04	0	0.11	0.37	0.01	0.08	0	0	0	0.3	0	0	0.79	0.31	0	0	0	0.46	0.01	0.04	0.01	0	0.02	0	0	0	0.19	0	0.1	0	0.02	0.48	0.1	0.2	0	0.21	0.06	0.02	0	0.09	0.11	0.02	0	0.04	0.17	0	0	0	0	0	0	0	0.01	0.02	0	0
lytic_vacuole_membrane	0.03	0.22	0	0.18	0	0	0	0.1	0	0	0	0	0	0	0	0.23	0	0.1	0	0	0.01	0	0.19	0.26	0	0	0	0.17	0.41	0	0	0	0.19	0.36	0.04	0.14	0.11	0.19	0.09	0	0.1	0	0.42	0	0.39	0.01	0.17	0	0.12	0	0.02	0.01	0.01	0.03	0.16	0.16	0	0.18	0.26	0.01	0.25	0.02	0.17	0	0.5	0	0	1.22	0.3	0	0	0	0.32	0.04	0.16	0.01	0.02	0	0	0	0	0.07	0	0.07	0	0.12	0.27	0.28	0.17	0	0.2	0.14	0.13	0	0.22	0.33	0.05	0	0.17	0.25	0	0	0.06	0	0	0	0	0.02	0.15	0	0.01
lytic_vacuole_organization	0	0	0	0	0	0	0	0	0	0	0	0	0	0	0	0	0	0	0	0	0	0	0	0	0	0	0	0	0	0	0	0	0	0	0	0	0	0	0	0	0	0	0	0	0	0	0.17	0	0	0	0	0	0	0	0	0	0	0	0	0	0	0	0	0	0	0	0	0	0	0	0	0	0	0	0	0	0	0	0	0	0	0	0	0	0	0	0	0	0	0	0	0	0	0	0	0	0	0	0	0	0	0	0	0	0	0	0	0	0	0	0
mRNA-containing_ribonucleoprotein_complex_export_from_nucleus	0.14	0.54	0	0.49	0	0.03	0	0.38	0.25	0	0	0	0.12	0	0	0.07	0.39	0.13	0	1.42	0.58	1.25	0.56	0.6	0.27	0	0	0.27	0.6	0	0	0.57	0.55	0.41	3	0.27	0.19	0.58	1.02	0	0.24	0.26	0.27	0.21	0.55	0.71	0.55	0.8	0.73	0.58	2.97	0.84	2.34	2.37	0.21	0.24	0.1	0.26	0.16	0.31	0.38	0.17	0	0	0.69	0.32	0.05	0.8	0.19	0.24	0	0	0.2	0.35	1.45	1.31	0.04	0.31	0	0.06	0.07	0.1	0.24	0.58	0	1.85	0.41	2.42	0.66	0	0.1	0.06	0.25	0	0.16	0.74	0.07	0	0.41	0.31	0	0.03	0.22	1.21	0.43	1.51	1.16	0.89	2.45	0.39	0.84
mRNA_(2-O-methyladenosine-N6-)-methyltransferase_activity	0	0	0	0	0	0	0	0	0	0	0	0	0	0	0	0	0	0	0	0	0	0	0	0	0	0	0	0	0	0	0	0	0	0	0	0	0	0	0	0	0	0	0	0	0	0	0	0	0	0	0	0	0	0	0	0	0	0	0	0	0	0	0	0	0	0	0	0	0	0	0	0	0	0	0	0	0	0	0	0	0	0	0	0	0	0	0	0	0.68	0	0	0	0	0	0	0	0	0	0	0	0	0	0	0	0	0	0	0	0	0	0
mRNA_3-UTR_AU-rich_region_binding	0	0	0	0	0	0	0	0	0	0	0	0	0	0	0	0	0	0	0	0	0	0	0	0	0	0	0	0	0	0	0	0	0	0	0	0	0	0	0	0	0	0	0	0	0	0	0	0	0	0	0	0	0	0	0	0	0	0	0	0	0	0	0	0	0	0	0	0	0	0	0	0	0	0	0.46	0	0	0	0	0	0	0	0	0	0	0	0	0	0	0	0	0	0	0	0	0	0	0	0	0	0	0	0	0	0	0	0	0	0	0	0
mRNA_3-UTR_binding	0.42	0.2	0	0.64	0.17	0.29	0.12	0.27	0	0.06	0.32	0.37	0.18	0.28	0.24	0.1	0.04	0.52	0	0.63	0.19	1.03	0	0.49	0.16	0.13	0.22	0.15	0	0.19	0.15	0.15	0.17	0	1.24	0.12	0	0.16	0.2	0	0.16	0	0	0.04	0.24	0.21	0.15	0.13	0.24	0.37	1.02	1.19	2.19	1.28	0.3	0.28	0.46	0.16	0.49	0.43	0.5	0	0	0	0.17	0	0.24	1.04	0.62	0.73	0.21	0.24	0.59	0.26	2.01	1.05	0.34	0.62	0.23	0.44	0.33	0.41	0.34	0.46	0	0.22	0.49	0.26	0.28	0	0.48	0.42	0.32	0	0	0.16	0.11	0	0.32	0.23	0.3	0.29	0.12	1.02	0.05	0.14	0.12	1.24	2.29	0	0
mRNA_3-end_processing	0.17	0.61	0	0.54	0.01	0.06	0	0.71	0.12	0	0.19	0	0	0	0.02	0.08	0.21	0.16	0	1.66	0.42	0.84	0.38	1	0.15	0	0	0.31	0.58	0.01	0	0.53	0.53	0.31	1.65	0.1	0.09	0.39	0.83	0	0.26	0.11	0.14	0.26	0.62	0.48	0.37	0.34	0.5	0.31	0.88	0.52	1.82	1.8	0.25	0.27	0.13	0.13	0.19	0.37	0.42	0.06	0.02	0	0.65	0.18	0.07	0.26	0.22	0.05	0.01	0.01	0.24	0.36	0.57	0.88	0.06	0.12	0.01	0.09	0.09	0.12	0.08	0.38	0	0.78	0.21	1.25	0.5	0	0.13	0.08	0.3	0	0.18	0.6	0.08	0	0.28	0.51	0	0.05	0.1	0.84	0.29	0.71	0.75	0.56	1.88	0.27	0.66
mRNA_3-splice_site_recognition	0	0	0	0	0	0	0	0	0	0	0	0	0	0	0	0	0	0	0	0	0	0	0	0	0	0	0	0	0.54	0	0	0	0	0	0.81	0	0	0	0	0	0	0	0	0	0	0	0	0	0	0	0	0	0	0	0	0	0	0	0	0	0	0	0	0	0	0	0	0.76	0.71	0.43	0	0	0.69	0	0	0	0	0	0.3	0	0.41	0.52	0	0	0	0	0	0.6	0.65	0	0	0	0	0	0	0	0	0	0	0	0	0	0	0	0	0	0	0	0	0	0
mRNA_5-UTR_binding	0.33	0	0	0	0	0	0	0	0	0	0	0	0	0	0	0	0	0.36	0	1.15	0	0.97	0	0	0	0	0	0	0	0.16	0	0	0	0	0.49	0	0	0	0	0	0	0	0	0	0	0.39	0	0	0.42	0	0	1.13	1.28	1.22	0	0	0.31	0	0.7	0.31	0	0	0	0	0	0	0	0.48	0.46	0	0.17	0	0.83	0	0	0.99	0	0.31	0	0	0.28	0	0	0	0	0	0	0	0	0	0.32	0	0	0	0	0	0	0	0	0	0	0	0	0	0	0	0	1.18	1.27	0	0
mRNA_binding	0.57	0.24	0	0.9	0.17	0.28	0.12	0.26	0	0.05	0.29	0.36	0.17	0.06	0.23	0.14	0	1.56	0.01	4.06	0.47	2.83	0.09	0.66	0.16	0.01	0.07	0.34	0.48	0.48	0.15	0.21	0.23	0.09	2.96	0.03	0	0.43	0.28	0	0.19	0	0.23	0.29	0.46	0.81	0.05	0.18	0.85	0.55	2.05	4	5.98	3.18	0.37	0.4	1.16	0.21	2.31	0.64	0.47	0.01	0	0	0.65	0.04	0.23	1.22	0.82	0.61	0.34	0.21	1.08	0.25	2.27	2.82	0.56	0.96	0.22	0.42	0.57	0.38	0.3	0.43	0.02	0.47	1.43	0.71	0.34	0	0.78	0.7	0.3	0	0.02	0.23	0.15	0.04	0.31	0.34	0.27	0.28	0.16	1.27	0.12	0.2	0.43	4.09	6.22	0	0.17
mRNA_catabolic_process	0.47	0.23	0	1.21	0	0.24	0	0.11	0	0	0.17	0	0	0.19	0	0.13	0	0.8	0	7.87	0.22	3.09	0.2	0.55	0	0	0	0.43	0.42	0.17	0.12	0.48	0.46	0.21	1.52	0.05	0.05	0.07	0.42	0	0.18	0	0.09	0.42	0.4	4.12	0.06	0.5	2.46	0.43	0.9	4.92	3.58	5.97	0.98	0.01	0.34	0.08	0.69	0.64	2.11	0	0.08	0	0.34	0	0.11	0.73	0.83	0.41	0.06	0	0.79	0.11	9.71	3.89	0.02	0.42	0.19	1.35	0.28	0.32	0.04	0.08	0	3.01	0.16	0.41	0.06	0	0.36	0.31	0.28	0	0.09	0.08	0.14	0	0.26	0.14	0.05	0.03	0.14	1.27	0	0.33	2.53	5.04	7.03	0	0.53
mRNA_cis_splicing,_via_spliceosome	0	0.39	0	0	0	0	0	0	0	0	0	0	0	0	0	0	0	0.48	0	0	0	0	0	0.47	0	0	0	0	0	0	0	0	0	0	0	0	0	0	0	0	0	0	0	0	0	0	0	0	0.54	0	0	0	0	0	0	0	0.41	0	0	0	0	0	0	0	0	0	0	0	0.57	0	0	0	0.54	0.24	0	0	0.31	0	0	0	0	0.36	0	0.42	0.23	0	0.46	0.48	0.53	0	0.44	0	0	0	0	0	0.32	0	0	0	0	0.28	0	0	0	0	0	0	0	0	0
mRNA_cleavage_and_polyadenylation_specificity_factor_complex	0	0.39	0.13	0	0.17	0	0	0.26	0.13	0	0	0	0	0	0	0	0.24	0	0	0	0.45	0	0.42	0.47	0.16	0	0	0	0.47	0	0	0.38	0.41	0.33	0	0.36	0.25	0.42	0.5	0.11	0.26	0.12	0.35	0	0.45	0.52	0.4	0.38	0.54	0.34	0	0.58	0	0.64	0	0.28	0	0.33	0	0.4	0	0.23	0.21	0	0.4	0.19	0	0	0	0	0	0	0	0.24	0	0	0	0	0	0	0	0	0	0.42	0	0.47	0	0.48	0	0.09	0	0	0.3	0	0.18	0.4	0	0	0.3	0.33	0	0	0	0	0.32	0.42	0.42	0	0	0.3	0.41
mRNA_cleavage_factor_complex	0	0.37	0.12	0	0.17	0	0	0.26	0.12	0	0	0	0	0	0	0	0.22	0	0	0	0.43	0	0.39	0.45	0.16	0	0	0	0.45	0	0	0.36	0.39	0.32	0	0.34	0.23	0.4	0.47	0.11	0.26	0.11	0.32	0	0.44	0.49	0.38	0.35	0.51	0.32	0	0.54	0	0.61	0	0.27	0	0.32	0	0.38	0	0.21	0.2	0	0.38	0.19	0	0	0	0	0	0	0	0.24	0	0	0	0	0	0	0	0	0	0.4	0	0.45	0	0.45	0	0.09	0	0	0.3	0	0.18	0.38	0	0	0.29	0.32	0	0	0	0	0.3	0.39	0.4	0	0	0.29	0.39
mRNA_destabilization	0	0	0	0	0	0	0	0	0	0	0	0	0	0	0	0	0	0	0	0	0	0	0	0	0	0	0	0	0	0	0	0	0	0	0	0	0	0	0	0	0	0	0	0	0	0	0	0	0	0	0	0	0	0	0	0	0	0	0	0	0	0	0	0	0	0	0	0	0	0	0	0	0	0	0.43	0	0	0	0	0	0	0	0	0	0	0	0	0	0	0	0	0	0	0	0	0	0	0	0	0	0	0	0	0	0	0	0	0	0	0	0
mRNA_editing_complex	0.44	0	0	0	0	0	0	0	0	0	0	0	0	0.33	0	0	0	0	0	0	0	0.59	0	0	0	0	0	0	0	0	0	0	0	0	0.73	0	0	0	0	0	0	0	0	0	0	0	0	0.45	0	0.39	1.71	0.7	0.79	0	0	0	0	0	0.52	0	0	0	0	0	0	0	0.27	0.69	0	0	0	0	0.63	0	0	0	0.36	0.41	0	0	0	0	0.38	0	0	0.53	0	0	0	0	0	0	0	0	0	0	0	0	0	0	0	0	0	0.55	0	0.5	0	0	0.79	0	0
mRNA_export_from_nucleus	0.14	0.54	0	0.49	0	0.03	0	0.38	0.25	0	0	0	0.12	0	0	0.07	0.39	0.13	0	1.42	0.58	1.25	0.56	0.6	0.27	0	0	0.27	0.6	0	0	0.57	0.55	0.41	3	0.27	0.19	0.58	1.02	0	0.24	0.26	0.27	0.21	0.55	0.71	0.55	0.8	0.73	0.58	2.97	0.84	2.34	2.37	0.21	0.24	0.1	0.26	0.16	0.31	0.38	0.17	0	0	0.69	0.32	0.05	0.8	0.19	0.24	0	0	0.2	0.35	1.45	1.31	0.04	0.31	0	0.06	0.07	0.1	0.24	0.58	0	1.85	0.41	2.42	0.66	0	0.1	0.06	0.25	0	0.16	0.74	0.07	0	0.41	0.31	0	0.03	0.22	1.21	0.43	1.51	1.16	0.89	2.45	0.39	0.84
mRNA_metabolic_process	0.51	0.81	0	1.19	0.17	0.71	0.11	0.38	0	0	0.29	0.12	0	0.19	0	0.33	0	1.66	0.01	6.92	0.25	5.67	0.23	2.58	0.03	0	0	0.6	0.49	0.09	0.12	0.57	0.53	0.29	6.44	0.1	0.04	0.22	0.93	0	0.24	0	0.15	0.32	0.68	4.63	0.12	0.73	3.71	0.55	3.82	8.9	10.75	10.76	0.67	0.18	0.84	0.08	1.25	1.29	1.78	0	0.02	0	0.69	0.13	0.24	1.77	1.32	0.99	0.09	0.19	2.86	0.68	9.82	5.25	3.05	0.59	0.36	1.61	0.65	1.69	0.24	1.76	0	3.49	1.45	2.71	0.98	0.07	1.62	0.79	0.51	0	0.16	0.44	0.36	0	0.41	0.31	0.06	0.3	0.22	2.06	0.02	0.78	2.68	8.12	14.28	0	0.58
mRNA_methylation	0.39	0	0	0	0	0	0	0	0	0	0	0	0	0.23	0	0	0	0	0	0	0	0.46	0	0	0	0	0	0	0	0	0	0	0	0	0.6	0	0	0	0	0	0	0	0	0	0	0	0	0	0	0	0.52	0.56	0.64	0	0	0	0	0	0.45	0	0	0	0	0	0	0	0.2	0.57	0	0	0	0	0.53	0	0	0	0.29	0.34	0	0	0	0	0.28	0	0	0	0	0	0.52	0	0	0	0	0	0	0	0	0	0	0	0	0	0	0.4	0	0	0	0	0.65	0	0
mRNA_methyltransferase_activity	0	0	0	0	0	0	0	0	0	0	0	0	0	0	0	0	0	0	0	0	0	0	0	0	0	0	0	0	0	0	0	0	0	0	0	0	0	0	0	0	0	0	0	0	0	0	0	0	0	0	0	0	0	0	0	0	0	0	0	0	0	0	0	0	0	0	0	0	0	0	0	0	0	0	0	0	0	0	0	0	0	0	0	0	0	0	0	0	0.56	0	0	0	0	0	0	0	0	0	0	0	0	0	0	0	0	0	0	0	0	0	0
mRNA_modification	0.36	0	0	0	0	0	0	0	0	0	0	0	0	0.2	0	0	0	0	0	0	0	0.4	0	0	0	0	0	0	0	0	0	0	0	0	0.55	0	0	0	0	0	0	0	0	0	0	0	0	0	0	0	0.46	0.49	0.56	0	0	0	0	0	0.41	0	0	0	0	0	0	0	0.2	0.53	0	0	0	0	0.5	0	0	0	0.28	0.32	0	0	0	0	0.26	0	0	0	0	0	0.47	0	0	0	0	0	0	0	0	0	0	0	0	0	0	0.33	0	0	0	0	0.58	0	0
mRNA_polyadenylation	0	0	0	0	0	0	0	0.17	0	0	0.11	0	0	0	0	0	0	0	0	0	0	0	0	0.34	0	0	0	0	0	0	0	0	0	0	0	0	0	0	0	0	0	0	0	0	0.33	0	0	0	0	0	0	0	0	0	0	0	0	0	0	0	0	0	0	0	0	0	0	0	0	0	0	0	0	0.16	0	0	0	0	0	0	0	0	0	0	0	0	0	0	0	0	0	0	0	0	0	0	0	0	0	0.29	0	0	0	0	0	0	0	0	0	0	0
mRNA_processing	0.36	1.24	0	0.52	0.17	0.67	0.12	0.38	0	0	0.24	0.25	0.05	0.07	0	0.26	0.08	0.99	0.01	1.05	0.13	2.84	0.12	1.64	0.15	0	0	0.43	0.31	0	0.04	0.47	0.37	0.23	5.48	0.08	0.01	0.22	0.62	0	0.19	0.02	0.12	0.09	0.52	0.65	0.09	0.32	0.85	0.43	3.59	4.48	8.78	4.65	0.1	0.27	0.74	0.05	0.69	0.64	0.41	0	0	0	0.65	0.17	0.29	1.48	1.03	0.61	0.09	0.3	2.37	0.68	1.45	2.33	4.8	0.42	0.29	0.52	0.57	1.78	0.41	3.24	0.02	0.56	2.84	2.42	1.74	0.01	1.62	0.7	0.51	0	0.11	0.48	0.44	0	0.28	0.31	0.06	0.5	0.16	1.21	0.12	0.52	0.35	3.87	8.83	0.04	0.17
mRNA_splice_site_selection	0	0	0	0	0	0	0	0	0	0	0	0	0	0	0	0	0	0	0	0	0	0	0	0	0	0	0	0	0.41	0	0	0	0	0	0.53	0	0	0	0	0	0	0	0	0	0	0	0	0	0	0	0	0	0	0	0	0	0	0	0	0	0	0	0	0	0	0	0	0.51	0.5	0.25	0	0	0.49	0	0	0	0	0	0.19	0	0.28	0.32	0	0	0	0	0	0.41	0.45	0	0	0	0	0	0	0	0	0	0	0	0	0	0	0	0	0	0	0	0	0	0
mRNA_splicing,_via_spliceosome	0.5	1.59	0	0.77	0.21	0.92	0.12	0.38	0	0	0.19	0.3	0.05	0.23	0.09	0.29	0.08	1.2	0.01	1.7	0.25	4.18	0.11	1.04	0.16	0.01	0	0.47	0.31	0.09	0.04	0.52	0.39	0.23	6.44	0.06	0	0.22	0.7	0	0.19	0.02	0.1	0.26	0.44	0.71	0.07	0.35	1.02	0.5	5.02	5.22	10.35	5.56	0.06	0.27	0.88	0.02	1.05	0.7	0.61	0	0	0	0.69	0.19	0.34	1.77	1.21	1.18	0.09	0.37	2.8	0.68	1.72	2.8	4.89	0.62	0.36	0.6	1.14	2.27	0.47	3.85	0.02	0.64	2.84	2.93	1.31	0.01	1.9	0.83	0.54	0	0.11	0.53	0.5	0	0.29	0.27	0.24	0.6	0.16	2.06	0.12	0.6	0.4	5.38	10.22	0.03	0.03
mRNA_stabilization	0	0	0	0	0	0	0	0	0	0	0	0	0	0	0	0	0	0	0	0	0	0.3	0	0	0	0	0	0	0	0	0	0	0	0	0	0	0	0	0	0	0	0	0	0	0	0	0	0	0	0	0.34	0.36	1.06	0	0	0	0	0	0	0	0	0	0	0	0	0	0	0	0	0	0	0	0	0	0	0	0	0	0	0	0	0	0	0	0	0	0	0	0	0	0	0	0	0	0	0	0	0	0	0	0	0	0	0	0	0	0	0.39	1.06	0	0
mRNA_transcription	0.32	0.31	0	0.47	0	0.21	0	0	0	0	0	0.11	0	0.18	0.16	0	0	0.36	0.05	0.42	0	0.34	0	0	0	0.07	0.15	0	0	0.15	0.11	0	0	0	0.49	0	0	0	0	0	0	0	0	0	0	0	0	0	0	0.23	0.39	0.42	0.48	0.5	0	0	0.3	0	0.37	0.3	0.36	0	0	0	0	0	0.16	0.47	0.45	0.23	0.17	0.16	0.46	0	0.47	0.39	0.26	0.31	0.17	0.3	0.28	0.3	0.24	0.32	0	0	0.39	0	0.42	0	0.31	0.27	0.24	0	0	0	0.23	0.1	0	0	0.15	0.19	0	0.27	0	0	0	0.44	0.5	0	0
mRNA_transport	0.11	0.44	0	0.4	0	0.02	0	0.27	0.13	0	0	0	0.06	0	0	0.06	0.27	0.1	0	1.7	0.5	2.4	0.47	0.49	0.17	0	0	0.22	0.58	0	0	0.53	0.53	0.33	3.24	0.21	0.15	0.47	0.88	0	0.2	0.16	0.24	0.12	0.48	0.87	0.44	0.7	0.61	0.55	4.07	1.74	3.51	2.66	0.16	0.2	0.08	0.22	0.12	0.26	0.52	0.14	0	0	0.65	0.23	0.04	0.66	0.16	0.37	0	0	0.16	0.28	1.14	1.61	0.02	0.41	0	0.04	0.22	0.07	0.18	0.48	0	1.47	0.34	1.94	0.59	0	0.08	0.05	0.18	0	0.11	0.6	0.05	0	0.34	0.28	0	0.02	0.17	1.45	0.37	1.15	0.85	1.76	3.63	0.32	0.71
macroautophagy	0.41	0.4	0	0.41	0.11	0.28	0.05	0.16	0	0	0.19	0.05	0	0	0.11	0.15	0.01	0.5	0.02	0.16	0.02	0.14	0.03	0.17	0	0	0	0.47	0.48	0.13	0.07	0.52	0.41	0.33	0.65	0.22	0.25	0.25	0.32	0.03	0.42	0.04	0.24	0.13	0.33	0	0	0.07	0.04	0.05	0.33	0.03	0.02	0.05	1.16	0.2	0.26	0.11	0.34	0.41	0.32	0.04	0	0	0.69	0	0.14	0.42	0.38	0.03	0	0.11	0.41	0.06	0.4	0.33	0.04	0.1	0.12	0.23	0	0.38	0.18	0.27	0	0.31	0.35	0.19	0.38	0	0.71	0.4	0.19	0	0.04	0.25	0.51	0.27	0.1	0.29	0	0.28	0.17	0.02	0	0.43	0.06	0.38	0.05	0	0
macromolecule_biosynthetic_process	0.21	0.05	0	0.37	0	0	0	0	0	0	0	0	0	0	0	0.01	0	0.22	0	1.07	0.12	0.26	0.01	0.49	0	0	0	0.17	0.18	0.14	0.12	0.09	0.08	0.07	2.42	0	0	0	0.03	0	0.09	0	0.01	0	0.1	0.59	0	0	0.53	0	0.35	0.78	1.19	2.07	0.16	0.05	0.23	0.02	0.39	0.33	0.24	0.06	0	6.94	0.01	0	0.1	0.94	0.63	0	0	0	0.79	0.17	3.16	1.08	0.03	0.06	0	0.06	0.1	0.02	0.42	0.14	1.72	0.69	0.15	0.32	0.07	0	0.1	0.01	0	0	0	0.01	0	0	0.03	0.3	0	0.06	0.06	0.62	0.46	0.26	0.05	1.25	3.72	0	0
macromolecule_catabolic_process	0.42	0.41	0	0.9	0	0.24	0	0.23	0	0	0.18	0	0	0	0.05	0.15	0	0.52	0	3.39	0.06	1.13	0.12	0.66	0	0	0	0.3	0.34	0	0	0.23	0.25	0.25	1.07	0.03	0.1	0.05	0.32	0	0.2	0	0.24	0.04	0.4	0.81	0.04	0.21	0.73	0.19	0.33	2.01	1.17	2.99	0.81	0.08	0.1	0.11	0.4	0.43	0.87	0	0.05	0	0.43	0	0.09	0.42	0.5	0.09	0	0	0.59	0.03	3.93	1.17	0	0.16	0.04	0.44	0	0.25	0.1	0.05	0	0.79	0.13	0.18	0.2	0	0.27	0.13	0.28	0	0.07	0.11	0.36	0	0.1	0.29	0	0.03	0.05	0.22	0	0.24	0.46	2.45	3.61	0	0
macromolecule_deacylation	0	0.15	0	0	0.01	0.06	0	0.06	0	0	0.02	0	0	0	0.21	0.54	0.03	0.16	0	0.19	0.15	0.43	0.38	0.44	0	0	0	0.12	0.21	0	0	0.13	0.14	0.15	0.26	0.34	0.23	0.13	0.16	0	0.26	0	0.31	0	0.43	0.16	0.11	0.1	0.2	0.08	0.48	0.52	0.6	0.6	0	0.27	0.13	0.56	0	0.15	0.19	0.06	0.02	0	0.13	0	0.07	0.26	0.22	0.05	0.01	0.01	0.24	0.08	0.24	0.46	0.06	0.12	0.01	0.09	0.09	0.12	0.08	0.13	0	0.43	0.44	0.21	0.23	0	0.13	0.08	0.09	0	0.18	0.14	0	0	0.12	0.51	0	0.25	0.24	0.05	0.02	0.11	0.09	0.56	0.61	0	0.07
macromolecule_glycosylation	0.07	0.04	0	0.1	0	0	0	0	0	0	0	0	0	0	0	0	0	0.05	0	0.07	0	0	0	0.07	0	0	0	0	0	0	0	0.14	0	0.06	0.1	0.01	0.01	0	0	0	0	0	0	0	0	0	0	0	0.06	0	0	0	0	0.28	0.1	0	0.03	0	0.07	0.05	0.07	0	0	0	0.04	0	0	0	0	0	0	0	0.09	0	0.09	0.05	0	0	0	0	0	0.03	0	0.03	0	0.06	0	0	0	0	0.04	0	0	0	0	0	0.02	0	0	0	0	0	0	0.08	0	0	0	0.06	0.08	0	0
macromolecule_localization	0.2	0.09	0	0.51	0	0	0	0	0	0	0	0	0	0	0	0.01	0	0.03	0	1.46	0	0.31	0	0.17	0	0	0	0.15	0.53	0	0	0.07	0.28	0.18	0.76	0	0	0	0.2	0	0.02	0	0.06	0	0.09	0.26	0	0	0.23	0	0.29	0.61	0.99	1.33	0.63	0	0	0.02	0.17	0.1	0.47	0	0	0	0.22	0	0	0.23	0.42	0	0	0	0.56	0	3.16	0.76	0	0	0	0	0	0.01	0	0.04	0	0.47	0.19	0.32	0.34	0	0.05	0.02	0.02	0	0	0.08	0.03	0	0.02	0.09	0	0	0.04	0	0	0.2	0.06	0.78	3	0	0
macromolecule_metabolic_process	0.08	0.03	0	0.15	0	0	0	0	0	0	0	0	0	0	0	0	0	0.04	0	0.21	0	0.02	0	0.3	0	0	0	0.07	0.04	0	0	0.01	0.01	0.03	0.97	0	0	0	0	0	0.01	0	0	0	0.04	0.01	0	0	0.1	0	0.04	0.12	0.28	0.59	0.11	0	0	0	0.11	0.06	0.03	0	0	0.39	0	0	0.05	0.55	0.34	0	0	0	0.47	0.13	0.87	0.24	0	0	0	0	0	0	0.2	0.01	0	0.35	0.22	0.49	0.15	0	0	0	0	0	0	0	0	0	0	0.11	0	0	0	0	0	0	0	0.17	1.21	0	0
macromolecule_methylation	0.16	0	0	0	0	0	0	0	0	0	0	0	0	0	0	0	0	0.03	0	0.06	0.03	0.03	0	0.05	0	0	0	0.03	0	0	0	0.02	0.12	0	0.24	0	0	0.01	0	0	0.04	0	0	0	0.06	0.03	0	0	0.18	0	0.17	0.16	0.03	0.06	0.08	0.02	0.01	0.03	0.18	0.03	0	0	0	0	0.03	0	0.06	0.24	0.07	0	0	0	0.22	0.07	0.22	0	0	0	0	0	0	0.01	0.07	0	0	0.76	0.07	0.2	0.57	0	0.02	0	0	0.16	0	0	0	0	0.02	0.19	0	0	0	0	0	0	0.07	0	0.06	0	0
macromolecule_modification	0	0	0	0.01	0	0	0	0	0	0	0	0	0	0	0	0	0	0	0	0	0	0	0	0	0	0	0	0	0	0	0	0	0	0	0	0	0	0	0	0	0	0	0	0	0.02	0	0	0	0	0	0	0	0	0	0.03	0	0	0	0	0	0	0	0	0	0	0	0	0.02	0	0	0	0	0	0	0.01	0	0	0	0	0	0	0	0	0	0	0	0	0	0.06	0	0	0	0	0	0	0	0	0	0	0.01	0	0	0	0	0	0	0	0	0	0	0
macromolecule_transmembrane_transporter_activity	0	0	0	0	0	0	0	0	0	0	0	0	0	0	0	0	0	0	0	0.47	0	0	0	0	0	0	0	0	0	0	0	0	0	0	0	0	0	0	0	0	0	0	0	0	0	0	0	0	0	0	0	0	0	0	0	0	0	0	0	0	0.4	0	0	0	0	0	0	0	0	0	0	0	0	0	0	0	0	0	0	0	0	0	0	0	0	0	0	0	0	0	0	0	0	0	0	0	0	0	0	0	0	0	0	0	0	0	0	0	0	0	0
macrophage_activation	0	0	0	0.25	0	0	0	0	0	0	0	0	0	0	0	0	0	0	0	0	0	0.16	0	0	0	0	0	0	0	0	0	0	0	0	0	0	0	0	0	0	0	0	0	0	0	0	0.11	0	0	0	0.18	0.17	0.2	0.24	0.25	0	0	0	0	0	0.19	0	0	0	0	0	0	0.26	0	0	0	0	0	0	0.24	0	0	0	0	0	0	0	0	0	0	0	0	0	0	0	0	0	0	0	0	0	0	0	0	0	0	0	0	0	0	0	0	0.2	0.23	0	0
macrophage_activation_involved_in_immune_response	0	0	0	0	0	0	0	0	0	0	0	0	0	0	0	0	0	0	0	0	0	0	0	0	0	0	0	0	0	0	0	0	0	0	0	0	0	0	0	0	0	0	0	0	0	0	0.4	0	0	0	0	0	0	0	0	0	0	0	0	0	0	0	0	0	0	0	0	0	0	0	0	0	0	0	0	0	0	0	0	0	0	0	0	0	0	0	0	0	0	0	0	0	0	0	0	0	0	0	0	0	0	0	0	0	0	0	0	0	0	0	0
macrophage_chemotaxis	0	0	0	0.41	0	0	0	0	0	0	0	0	0	0	0	0	0	0	0	0	0	0	0	0	0	0	0	0	0	0	0	0	0	0	0	0	0	0	0	0	0	0	0	0	0	0	0	0	0	0	0	0	0	0	0.42	0	0	0	0	0	0.32	0	0	0	0	0	0	0	0	0	0	0	0	0	0	0	0	0	0	0	0	0	0	0	0	0	0	0	0.38	0	0	0	0	0	0	0	0	0	0	0	0	0	0	0	0	0	0	0	0	0	0
macrophage_cytokine_production	0	0	0	0	0	0	0	0	0	0	0	0	0	0	0	0	0	0	0	0	0	0	0	0	0	0	0	0	0	0	0	0	0	0	0	0	0	0	0	0	0	0	0	0	0	0	0	0	0	0	0	0	0	0	0	0	0	0	0	0	0	0	0	0	0	0	0	0.54	0	0	0	0	0	0	0	0	0	0	0	0	0	0	0	0	0	0	0	0	0	0	0	0	0	0	0	0	0	0	0	0	0	0	0	0	0	0	0	0	0	0	0
macrophage_derived_foam_cell_differentiation	0.29	0	0	0.41	0	0	0	0	0	0	0	0	0	0	0	0	0	0	0	0	0	0	0	0	0	0	0	0	0	0	0	0	0	0	0.43	0	0	0	0	0	0	0	0	0	0	0	0	0	0	0	0	0	0	0	0	0	0	0	0.34	0	0	0	0	0.12	0	0	0	0	0	0	0	0	0.41	0	0	0	0.21	0.25	0	0	0.23	0	0	0	0	0	0.35	0	0.38	0	0	0	0	0	0	0	0	0	0	0.29	0	0	0	0	0	0	0	0	0	0	0
macrophage_migration	0	0	0	0.36	0	0	0	0	0	0	0	0	0	0	0	0	0	0	0	0	0	0	0	0	0	0	0	0	0	0	0	0	0	0	0	0	0	0	0	0	0	0	0	0	0	0	0	0	0	0	0	0	0	0	0.77	0	0	0	0	0	0.27	0	0	0	0	0	0	0	0	0	0	0	0	0	0	0	0	0	0	0	0	0	0	0	0	0	0	0	0.33	0	0	0	0	0	0	0	0	0	0	0	0	0	0	0	0	0	0	0	0	0	0
macrophage_migration_inhibitory_factor_binding	0	0	0	0	0	0	0	0	0	0	0	0	0	0	0	0	0	0	0	0	0	0	0	0	0	0	0	0	0	0	0	0	0	0	0	0	0	0	0	0	0	0	0	0	0	0	0	0	0	0	0	0	0	0	0	0	0	0	0	0	0	0	0	0	0	0	0	0.92	0	0	0	0	0	0	0	0	0	0	0	0	0	0	0	0	0	0	0	0	0	0	0	0	0	0	0	0	0	0	0	0	0	0	0	0	0	0	0	0	0	0	0
macrophage_migration_inhibitory_factor_receptor_complex	0	0	0	0	0	0	0	0	0	0	0	0	0	0	0	0	0	0	0	0	0	0	0	0	0	0	0	0	0	0	0	0	0	0	0	0	0	0	0	0	0	0	0	0	0	0	0	0	0	0	0	0	0	0	0	0	0	0	0	0	0	0	0	0	0	0	0	0.92	0	0	0	0	0	0	0	0	0	0	0	0	0	0	0	0	0	0	0	0	0	0	0	0	0	0	0	0	0	0	0	0	0	0	0	0	0	0	0	0	0	0	0
macrophage_migration_inhibitory_factor_signaling_pathway	0	0	0	0	0	0	0	0	0	0	0	0	0	0	0	0	0	0	0	0	0	0	0	0	0	0	0	0	0	0	0	0	0	0	0	0	0	0	0	0	0	0	0	0	0	0	0	0	0	0	0	0	0	0	0	0	0	0	0	0	0	0	0	0	0	0	0	0.92	0	0	0	0	0	0	0	0	0	0	0	0	0	0	0	0	0	0	0	0	0	0	0	0	0	0	0	0	0	0	0	0	0	0	0	0	0	0	0	0	0	0	0
macropinosome	0	0	0	0.66	0	0	0	0	0	0	0	0	0	0	0	0	0	0	0	0	0	0	0	0	0	0	0	0	0	0	0	0	0	0	0	0	0	0	0	0	0	0	0	0	0	0	0	0	0	0	0	0	0	0	0.68	0	0	0	0	0	0.52	0	0	0	0	0	0	0	0	0	0	0	0	0	0	0	0	0	0	0	0	0	0	0	0	0	0	0	0	0	0	0	0	0	0	0	0	0	0	0	0	0	0	0	0	0	0	0	0	0	0
magnesium_ion_binding	0.08	0.05	0	0.11	0	0	0	0	0	0	0	0	0	0	0	0.04	0	0.05	0	0.23	0.05	0.38	0.18	0.23	0	0	0	0.05	0.26	0	0	0.04	0.05	0	0.11	0	0	0.16	0.2	0	0.16	0	0.05	0	0.24	0.05	0.15	0	0.07	0	0.06	0.06	0.05	0.09	0.11	0.13	0.17	0.05	0.08	0.05	0.22	0	0	0	0	0	0	0.3	0.1	0	0	0	0.1	0	0	0.06	0	0	0	0	0	0.03	0	0.04	0	0.07	0.1	0.1	0.12	0	0.04	0.02	0	0	0.01	0.16	0	0	0.15	0.23	0	0	0	0	0	0	0	0.07	0.09	0	0
maintenance_of_apical/basal_cell_polarity	0	0	0	0	0	0	0	0	0	0	0	0	0	0	0	0	0	0	0	0	0	0	0	0	0	0	0	0	0	0	0	0	0	0	0	0	0	0	0	0	0	0	0	0	0.52	0	0	0	0	0	0	0	0	0	0.75	0	0	0	0	0	0	0	0	0	0	0	0	0	0	0	0	0	0	0	0	0	0	0	0	0	0	0	0	0	0	0	0	0.57	0.63	0	0	0	0	0	0	0	0	0	0	0	0	0	0	0	0	0	0	0	0	0	0
maintenance_of_cell_number	0	0	0	0	0	0	0	0	0	0	0	0	0	0	0	0	0	0	0	0.11	0	0	0	0	0	0	0	0	0	0	0	0	0	0	0	0	0	0	0	0	0	0	0	0	0	0	0	0	0	0	0	0.09	0.09	0.13	0.15	0	0	0	0.11	0	0	0	0	0	0	0	0	0	0	0	0	0	0.14	0	0	0.09	0	0	0	0	0	0	0	0	0	0	0	0	0	0	0	0	0	0	0	0	0	0	0	0	0	0	0	0	0	0	0	0.1	0.13	0	0
maintenance_of_cell_polarity	0	0	0	0	0	0	0	0	0	0	0	0	0	0	0	0	0	0	0	0	0	0	0	0	0	0	0	0	0	0	0	0	0	0	0	0	0	0	0	0	0	0	0	0	0.44	0	0	0	0	0	0	0	0	0	0.6	0	0	0	0	0	0	0	0	0	0	0	0	0	0	0	0	0	0	0	0	0	0	0	0	0	0	0	0	0	0	0	0.45	0.46	0.77	0	0	0	0	0	0	0	0	0	0	0	0	0	0	0	0	0	0	0	0	0	0
maintenance_of_epithelial_cell_apical/basal_polarity	0	0	0	0	0	0	0	0	0	0	0	0	0	0	0	0	0	0	0	0	0	0	0	0	0	0	0	0	0	0	0	0	0	0	0	0	0	0	0	0	0	0	0	0	0.52	0	0	0	0	0	0	0	0	0	0.75	0	0	0	0	0	0	0	0	0	0	0	0	0	0	0	0	0	0	0	0	0	0	0	0	0	0	0	0	0	0	0	0	0.57	0.63	0	0	0	0	0	0	0	0	0	0	0	0	0	0	0	0	0	0	0	0	0	0
maintenance_of_location	0	0.01	0	0.21	0	0	0	0	0	0	0	0	0	0	0	0	0	0.02	0	0	0	0	0	0.04	0	0	0	0	0.06	0	0	0	0	0	0	0	0	0	0	0	0	0	0	0	0	0	0	0	0	0	0	0	0.02	0	0	0.02	0	0	0.16	0	0	0	0	0	0.02	0	0	0	0.19	0	0	0	0.2	0	0.06	0	0	0	0	0	0	0	0	0.01	0	0	0.06	0.18	0.2	0	0.01	0	0	0	0	0	0	0	0	0.17	0	0	0	0	0	0	0	0	0.05	0	0
maintenance_of_location_in_cell	0	0.18	0	0.29	0	0	0	0	0	0	0	0	0	0	0.03	0	0	0.19	0	0	0	0	0	0.22	0	0	0	0	0	0	0	0	0	0	0	0	0	0	0	0	0	0	0	0	0	0	0	0	0	0	0	0	0.24	0	0	0.12	0.16	0	0.21	0	0	0	0	0	0.16	0	0	0	0.58	0	0	0	0.56	0	0	0	0	0	0	0	0	0	0	0.16	0	0	0.24	0.48	0.54	0	0.16	0	0.11	0	0	0	0	0	0	0.22	0	0.07	0	0	0	0	0	0	0.27	0	0
maintenance_of_mitotic_sister_chromatid_cohesion	0	0	0	0	0	0	0	0	0	0	0	0	0	0	0	0	0	0	0	0	0	0	0	0	0	0	0	0	0	0	0	0	0	0	0	0	0	0	0	0	0	0	0	0	0	0	0	0	0	0	0	0	0	0	0	0	0	0	0	0	0	0	0	0	0	0	0	0	0	0	0	0	0	0	0	0	0	0	0	0	0	0	0	0	0	0.47	0	0	0	0	0	0	0	0	0	0	0	0	0	0	0	0	0	0	0	0	0	0	0	0	0
maintenance_of_protein_localization_in_organelle	0	0	0	0	0	0	0	0	0	0	0	0	0	0	0	0	0	0	0	0	0	0	0	0	0	0	0	0	0	0	0	0	0	0	0	0	0	0	0	0	0	0	0	0	0	0	0	0	0	0	0	0	0.4	0	0	0	0	0	0	0	0	0	0	0	0	0	0	0	0.39	0	0	0	0.41	0	0	0	0	0	0	0	0	0	0	0	0	0	0	0.34	0	0	0	0	0	0	0	0	0	0	0	0	0	0	0	0	0	0	0	0	0.43	0	0
maintenance_of_protein_location	0	0.15	0	0.26	0	0	0	0	0	0	0	0	0	0	0.02	0	0	0.16	0	0	0	0	0	0.2	0	0	0	0	0	0	0	0	0	0	0	0	0	0	0	0	0	0	0	0	0	0	0	0	0	0	0	0	0.2	0	0	0.1	0.13	0	0.19	0	0	0	0	0	0.13	0	0	0	0.54	0	0	0	0.52	0	0	0	0	0	0	0	0	0	0	0.13	0	0	0.21	0.44	0.5	0	0.14	0	0.09	0	0	0	0	0	0	0.2	0	0.05	0	0	0	0	0	0	0.24	0	0
maintenance_of_protein_location_in_cell	0	0.22	0	0.33	0	0	0	0	0	0	0	0	0	0	0.06	0	0	0.23	0	0	0	0	0	0.26	0	0	0	0	0	0	0	0	0	0	0	0	0	0	0	0	0	0	0	0	0	0	0	0	0	0	0	0	0.29	0	0	0.15	0.19	0	0.26	0	0	0	0	0	0.19	0	0	0	0.65	0	0	0	0.63	0	0	0	0	0	0	0	0	0	0	0.2	0	0	0.27	0.55	0.6	0	0.2	0	0.13	0	0	0	0	0	0	0.25	0	0.1	0	0	0	0	0	0	0.32	0	0
maintenance_of_protein_location_in_nucleus	0	0	0	0	0	0	0	0	0	0	0	0	0	0	0	0	0	0	0	0	0	0	0	0	0	0	0	0	0	0	0	0	0	0	0	0	0	0	0	0	0	0	0	0	0	0	0	0	0	0	0	0	0.5	0	0	0	0	0	0	0	0	0	0	0	0	0	0	0	0.47	0	0	0	0.47	0	0	0	0	0	0	0	0	0	0	0	0	0	0	0.39	0	0	0	0	0	0	0	0	0	0	0	0	0	0	0	0	0	0	0	0	0.52	0	0
maintenance_of_sister_chromatid_cohesion	0	0	0	0	0	0	0	0	0	0	0	0	0	0	0	0	0	0	0	0	0	0	0	0	0	0	0	0	0	0	0	0	0	0	0	0	0	0	0	0	0	0	0	0	0	0	0	0	0	0	0	0	0	0	0	0	0	0	0	0	0	0	0	0	0	0	0	0	0	0	0	0	0	0	0	0	0	0	0	0	0	0	0	0	0	0.47	0	0	0	0	0	0	0	0	0	0	0	0	0	0	0	0	0	0	0	0	0	0	0	0	0
maintenance_of_synapse_structure	0	0.37	0	0	0.17	0.27	0.12	0.26	0	0	0.19	0	0	0	0	0	0	0	0	0	0	0	0	0	0	0	0	0	0	0	0	0	0	0	0	0	0	0	0	0	0	0	0	0	0	0	0	0	0	0	0	0	0	0	0	0	0	0	0	0	0	0	0	0	0	0	0	0	0	0	0	0	0	0	0	0	0	0	0	0	0	0	0	0	0	0	0	0.45	0.51	0	0	0	0	0	0	0	0	0	0	0	0	0	0	0	0	0	0	0	0	0	0
male_gamete_generation	0.01	0	0	0.02	0	0	0	0	0	0	0	0	0	0	0	0	0	0	0	0	0.03	0	0.03	0	0	0	0	0	0.26	0	0	0.02	0.03	0.04	0.07	0	0	0.01	0.02	0	0	0	0.03	0	0.06	0.1	0	0	0.04	0	0.03	0	0	0.05	0.02	0	0	0.03	0.01	0	0.01	0	0	0	0	0	0	0	0.02	0	0	0	0	0	0.01	0	0	0	0	0	0	0	0	0.01	0	0	0	0.01	0	0	0	0	0	0	0	0.02	0	0	0.02	0.01	0	0	0.01	0	0	0.05	0.03	0	0.06	0	0
male_gonad_development	0	0	0	0	0	0	0	0	0	0	0	0	0	0	0	0.06	0	0.1	0	0	0	0	0	0	0	0	0	0.09	0.15	0	0	0	0	0.1	0.44	0	0	0	0	0	0	0	0	0	0	0	0	0	0	0	0.11	0	0	0	0.17	0	0	0.08	0.34	0	0	0	0	0	0.08	0	0.04	0.42	0.39	0.18	0	0	0.41	0.04	0	0.11	0.02	0.07	0.13	0	0.24	0.07	0.04	0.08	0	0	0.16	0	0	0	0.08	0.05	0	0	0	0.08	0	0	0.08	0	0	0	0.06	0	0	0.04	0	0	0	0	0
male_sex_determination	0	0	0	0	0	0	0	0	0	0	0	0	0	0	0	0	0	0	0	0	0	0	0	0	0	0	0	0	0	0	0	0	0	0	0.57	0	0	0	0	0	0	0	0	0	0	0	0	0	0	0	0	0	0	0	0	0	0	0	0	0	0	0	0	0	0	0	0	0.55	0.54	0.27	0	0	0.52	0	0	0	0	0	0.19	0	0.29	0	0	0	0	0	0	0	0	0	0	0	0	0	0	0	0	0	0	0	0	0	0	0	0	0	0	0	0	0	0
male_sex_differentiation	0	0	0	0	0	0	0	0	0	0	0	0	0	0	0	0.06	0	0.08	0	0	0	0	0	0	0	0	0	0.08	0.13	0	0	0	0	0.09	0.38	0	0	0	0	0	0	0	0	0	0	0	0.05	0	0	0	0.09	0	0	0	0.15	0	0	0.21	0.29	0	0	0	0	0	0.07	0	0.03	0.37	0.34	0.14	0	0	0.37	0.03	0	0.09	0.01	0.05	0.08	0	0.19	0.06	0.02	0.06	0	0	0.14	0	0	0	0.07	0.04	0	0	0	0.07	0	0	0.07	0	0	0	0.16	0	0	0.02	0	0	0	0	0
malonyltransferase_activity	0	0	0	0	0	0	0	0	0	0	0	0	0	0	0	0	0	0	0	0	0.62	0	0.62	0.66	0	0	0	0	0	0	0	0	0	0	0	0.6	0.51	0.71	0.83	0	0.49	0	0.51	0	0.62	0.81	0.6	0	0	0	0	0	0	0	0	0	0	0.56	0	0	0	0	0	0	0	0	0	0	0	0	0	0	0	0	0	0	0	0	0	0	0	0	0	0	0	0	0	0	0	0	0	0	0	0	0	0	0	0	0	0	0	0	0	0	0	0	0	0	0	0.45	0
mammalian_oogenesis_stage	0	0	0	0.68	0	0	0	0	0	0	0	0	0	0	0	0	0	0	0	0	0	0	0	0	0	0	0	0	0	0	0	0	0	0	0	0	0	0	0	0	0	0	0	0	0	0	0.47	0	0	0.39	0.63	0	0	0	0	0	0	0.39	0	0	0	0	0	0	0	0.25	0	0	0	0	0	0	0	0	0	0	0	0	0	0	0	0	0	0	0	0	0	0	0	0	0	0	0	0	0	0	0	0	0	0	0	0	0.29	0	0	0	0	0	0	0	0
mammary_gland_alveolus_development	0	0	0	0	0	0	0	0	0	0	0	0	0	0	0	0	0	0	0	0	0.39	0	0	0	0	0	0	0	0	0	0	0	0	0	0	0	0	0	0	0	0	0	0	0	0	0	0	0	0.46	0	0	0	0	0	0	0	0	0	0	0	0	0	0	0	0	0	0	0	0	0	0	0	0	0	0.53	0	0	0	0	0	0	0	0	0	0	0	0	0	0	0	0	0	0	0	0	0	0	0	0	0	0	0	0	0	0	0	0	0	0	0	0
mammary_gland_branching_involved_in_thelarche	0	0	0	0	0	0	0	0	0	0	0	0	0	0	0	0	0	0	0	0	0.57	0	0	0	0	0	0	0	0	0	0	0	0	0	0	0	0	0	0	0	0	0	0	0	0	0	0	0	0.71	0	0	0	0	0	0	0	0	0	0	0	0	0	0	0	0	0	0	0	0	0	0	0	0	0	0.83	0	0	0	0	0	0	0	0	0	0	0	0	0	0	0	0	0	0	0	0	0	0	0	0	0	0	0	0	0	0	0	0	0	0	0	0
mammary_gland_development	0	0	0	0.18	0	0	0	0	0	0	0	0	0	0	0	0	0	0	0	0.13	0.51	0.11	0.1	0.13	0	0	0	0	0.15	0	0	0.08	0.09	0	0	0.05	0.05	0.07	0.09	0	0.1	0	0.09	0	0.13	0.1	0.06	0	0.13	0	0	0	0	0	1.07	0	0	0.08	0	0	0	0	0	0	0	0	0	0	0	0	0	0	0	0	0.17	0	0	0	0	0	0	0	0	0	0	0	0	0	0	0	0	0	0	0	0	0	0	0	0	0	0	0	0	0	0	0	0	0	0	0.02	0
mammary_gland_duct_morphogenesis	0	0	0	0	0	0	0	0	0	0	0	0	0	0	0	0	0	0	0	0	0.31	0	0	0	0	0	0	0	0	0	0	0	0	0	0	0	0	0	0	0	0	0	0	0	0	0	0	0	0.38	0	0	0	0	0	0	0	0	0	0	0	0	0	0	0	0	0	0	0	0	0	0	0	0	0	0.43	0	0	0	0	0	0	0	0	0	0	0	0	0	0	0	0	0	0	0	0	0	0	0	0	0	0	0	0	0	0	0	0	0	0	0	0
mammary_gland_epithelial_cell_differentiation	0	0	0	0	0	0	0	0	0	0	0	0	0	0	0	0	0	0	0	0	0	0	0	0	0	0	0	0	0	0	0	0	0	0	0	0	0	0	0	0	0	0	0	0	0	0	0	0	0	0	0	0	0	0	0.54	0	0	0	0	0	0	0	0	0	0	0	0	0	0	0	0	0	0	0	0	0	0	0	0	0	0	0	0	0	0	0	0	0	0	0	0	0	0	0	0	0	0	0	0	0	0	0	0	0	0	0	0	0	0	0	0
mammary_gland_epithelial_cell_proliferation	0	0	0	0.46	0	0	0	0	0	0	0	0	0	0	0	0	0	0	0	0	0.32	0	0	0	0	0	0	0	0	0	0	0.26	0.29	0	0	0	0	0	0	0	0	0	0	0	0	0	0	0	0.39	0	0	0	0	0	0.47	0	0	0	0	0	0	0	0	0	0	0	0	0	0	0	0	0	0	0	0.45	0	0	0	0	0	0	0	0	0	0	0	0	0	0	0	0	0	0	0	0	0	0	0	0	0	0	0	0	0	0	0	0	0	0	0	0
mammary_gland_epithelium_development	0	0	0	0.3	0	0	0	0	0	0	0	0	0	0	0	0	0	0	0	0	0.19	0	0	0	0	0	0	0	0	0	0	0.15	0.17	0	0	0	0	0	0	0	0	0	0	0	0	0	0	0	0.24	0	0	0	0	0	0.65	0	0	0	0	0	0	0	0	0	0	0	0	0	0	0	0	0	0	0	0.28	0	0	0	0	0	0	0	0	0	0	0	0	0	0	0	0	0	0	0	0	0	0	0	0	0	0	0	0	0	0	0	0	0	0	0	0
mammary_gland_formation	0	0	0	0	0	0	0	0	0	0	0	0	0	0	0	0	0	0	0	0	0	0	0	0	0	0	0	0	0	0	0	0	0	0	0	0	0	0	0	0	0	0	0	0	0	0	0	0	0	0	0	0	0	0	0.71	0	0	0	0	0	0	0	0	0	0	0	0	0	0	0	0	0	0	0	0	0	0	0	0	0	0	0	0	0	0	0	0	0	0	0	0	0	0	0	0	0	0	0	0	0	0	0	0	0	0	0	0	0	0	0	0
mammary_gland_involution	0	0	0	0	0	0	0	0	0	0	0	0	0	0	0	0	0	0	0	0	0	0	0	0	0	0	0	0	0.5	0	0	0	0	0	0	0	0	0	0	0	0	0	0	0	0	0	0	0	0	0	0	0	0	0	0.68	0	0	0	0	0	0	0	0	0	0	0	0	0	0	0	0	0	0	0	0	0	0	0	0	0	0	0	0	0	0	0	0	0	0	0	0	0	0	0	0	0	0	0	0	0	0.33	0	0	0	0	0	0	0	0	0	0
mammary_gland_lobule_development	0	0	0	0	0	0	0	0	0	0	0	0	0	0	0	0	0	0	0	0	0.39	0	0	0	0	0	0	0	0	0	0	0	0	0	0	0	0	0	0	0	0	0	0	0	0	0	0	0	0.46	0	0	0	0	0	0	0	0	0	0	0	0	0	0	0	0	0	0	0	0	0	0	0	0	0	0.53	0	0	0	0	0	0	0	0	0	0	0	0	0	0	0	0	0	0	0	0	0	0	0	0	0	0	0	0	0	0	0	0	0	0	0	0
mammary_gland_morphogenesis	0	0	0	0	0	0	0	0	0	0	0	0	0	0	0	0	0	0	0	0	0.25	0	0	0	0	0	0	0	0.31	0	0	0	0	0	0	0	0	0	0	0	0	0	0	0	0	0	0	0	0.31	0	0	0	0	0	0.81	0	0	0	0	0	0	0	0	0	0	0	0	0	0	0	0	0	0	0	0.35	0	0	0	0	0	0	0	0	0	0	0	0	0	0	0	0	0	0	0	0	0	0	0	0	0	0.06	0	0	0	0	0	0	0	0	0	0
mammary_placode_formation	0	0	0	0	0	0	0	0	0	0	0	0	0	0	0	0	0	0	0	0	0	0	0	0	0	0	0	0	0	0	0	0	0	0	0	0	0	0	0	0	0	0	0	0	0	0	0	0	0	0	0	0	0	0	0.85	0	0	0	0	0	0	0	0	0	0	0	0	0	0	0	0	0	0	0	0	0	0	0	0	0	0	0	0	0	0	0	0	0	0	0	0	0	0	0	0	0	0	0	0	0	0	0	0	0	0	0	0	0	0	0	0
mammary_stem_cell_proliferation	0	0	0	0	0	0	0	0	0	0	0	0	0	0	0	0	0	0	0	0	0	0	0	0	0	0	0	0	0	0	0	0	0	0	0	0	0	0	0	0	0	0	0	0	0	0	0	0	0	0	0	0	0	0	1.09	0	0	0	0	0	0	0	0	0	0	0	0	0	0	0	0	0	0	0	0	0	0	0	0	0	0	0	0	0	0	0	0	0	0	0	0	0	0	0	0	0	0	0	0	0	0	0	0	0	0	0	0	0	0	0	0
manganese_ion_binding	0	0	0	0	0	0	0	0	0	0	0	0	0	0	0	0	0	0	0	0	0	0	0	0	0	0	0	0	0	0	0	0	0	0	0	0	0	0	0	0	0	0	0	0	0	0	0	0	0	0	0	0	0	0	0	0	0	0	0	0	0	0	0	0	0	0	0	0	0	0	0	0	0	0	0.31	0	0	0	0	0	0	0	0	0	0	0	0	0	0	0	0	0	0	0	0	0	0	0	0	0	0.04	0	0	0	0	0	0	0	0	0	0
mannose-1-phosphate_guanylyltransferase_activity	0	0	0	0	0	0	0	0	0	0	0	0	0	0	0	0.67	0	0	0	0	0	0	0	0	0	0	0	0	0.6	0	0	0	0.55	0	0	0	0	0	0	0	0	0	0	0	0.73	0	0.65	0	0	0	0	0	0	0	0	0	0	0	0	0	0	0	0	0	0	0	0	0	0	0	0	0	0	0	0	0	0	0	0	0	0	0	0	0	0	0	0	0	0	0	0	0	0	0	0	0	0	0	0	0	0	0	0	0	0	0	0	0	0	0	0
mannose-phosphate_guanylyltransferase_activity	0	0	0	0	0	0	0	0	0	0	0	0	0	0	0	0.67	0	0	0	0	0	0	0	0	0	0	0	0	0.6	0	0	0	0.55	0	0	0	0	0	0	0	0	0	0	0	0.73	0	0.65	0	0	0	0	0	0	0	0	0	0	0	0	0	0	0	0	0	0	0	0	0	0	0	0	0	0	0	0	0	0	0	0	0	0	0	0	0	0	0	0	0	0	0	0	0	0	0	0	0	0	0	0	0	0	0	0	0	0	0	0	0	0	0	0
mannose_trimming_involved_in_glycoprotein_ERAD_pathway	0	0	0	0	0	0	0	0	0	0	0	0	0	0	0	0	0	0	0	0	0	0	0	0	0	0	0	0	0	0	0	0	0	0	0.86	0	0	0	0	0	0	0	0	0	0	0	0	0	0	0	0	0	0	0	0	0	0	0	0	0	0	0	0	0	0	0	0	0	0	0	0	0	0	0	0	0	0	0	0	0	0	0	0	0	0	0	0	0	0	0	0	0	0	0	0	0	0	0	0	0	0	0	0	0	0	0	0	0	0	0	0
mannosidase_activity	0	0	0	0	0	0	0	0	0	0	0	0	0	0	0	0	0	0	0	0	0	0	0	0	0	0	0	0	0	0	0	0	0	0	0.65	0	0	0	0	0	0	0	0	0	0	0	0	0	0	0	0	0	0	0	0	0	0	0	0	0	0	0	0	0	0	0	0	0	0	0	0	0	0	0	0	0	0	0	0	0	0	0	0	0	0	0	0	0	0	0	0	0	0	0	0	0	0	0	0	0	0	0	0	0	0	0	0	0	0	0	0
mannosyl-oligosaccharide_1,2-alpha-mannosidase_activity	0	0	0	0	0	0	0	0	0	0	0	0	0	0	0	0	0	0	0	0	0	0	0	0	0	0	0	0	0	0	0	0	0	0	0.81	0	0	0	0	0	0	0	0	0	0	0	0	0	0	0	0	0	0	0	0	0	0	0	0	0	0	0	0	0	0	0	0	0	0	0	0	0	0	0	0	0	0	0	0	0	0	0	0	0	0	0	0	0	0	0	0	0	0	0	0	0	0	0	0	0	0	0	0	0	0	0	0	0	0	0	0
mannosyl-oligosaccharide_mannosidase_activity	0	0	0	0	0	0	0	0	0	0	0	0	0	0	0	0	0	0	0	0	0	0	0	0	0	0	0	0	0	0	0	0	0	0	0.73	0	0	0	0	0	0	0	0	0	0	0	0	0	0	0	0	0	0	0	0	0	0	0	0	0	0	0	0	0	0	0	0	0	0	0	0	0	0	0	0	0	0	0	0	0	0	0	0	0	0	0	0	0	0	0	0	0	0	0	0	0	0	0	0	0	0	0	0	0	0	0	0	0	0	0	0
mast_cell_activation	0	0	0	0	0	0	0	0	0	0	0	0	0	0	0	0	0	0	0	0	0	0	0	0	0	0	0	0	0	0	0	0	0	0	0	0	0	0	0	0	0.18	0	0	0	0	0	0	0	0	0	0	0	0	0	0	0	0	0	0	0	0	0	0	0	0	0	0	0	0	0	0	0	0.32	0	0	0	0	0	0	0	0	0	0	0	0	0	0.27	0	0.6	0	0	0	0	0	0	0	0	0	0	0	0	0	0	0	0	0	0	0	0	0	0
mast_cell_activation_involved_in_immune_response	0	0	0	0	0	0	0	0	0	0	0	0	0	0	0	0	0	0	0	0	0	0	0	0	0	0	0	0	0	0	0	0	0	0	0	0	0	0	0	0	0.19	0	0	0	0	0	0	0	0	0	0	0	0	0	0	0	0	0	0	0	0	0	0	0	0	0	0	0	0	0	0	0	0	0	0	0	0	0	0	0	0	0	0	0	0	0	0	0	0.65	0	0	0	0	0	0	0	0	0	0	0	0	0	0	0	0	0	0	0	0	0	0
mast_cell_degranulation	0	0	0	0	0	0	0	0	0	0	0	0	0	0	0	0	0	0	0	0	0	0	0	0	0	0	0	0	0	0	0	0	0	0	0	0	0	0	0	0	0.19	0	0	0	0	0	0	0	0	0	0	0	0	0	0	0	0	0	0	0	0	0	0	0	0	0	0	0	0	0	0	0	0	0	0	0	0	0	0	0	0	0	0	0	0	0	0	0	0.66	0	0	0	0	0	0	0	0	0	0	0	0	0	0	0	0	0	0	0	0	0	0
mast_cell_granule	0.33	0	0	0.48	0	0	0	0	0	0	0	0	0	0	0	0	0	0	0	0	0	0	0	0	0	0	0	0	0	0	0	0	0	0	0	0	0	0	0	0	0.24	0	0	0	0	0	0	0	0	0	0	0	0	0	0	0	0	0	0.38	0	0	0	0	0	0	0	0	0	0	0	0	0	0	0	0	0	0	0	0	0	0	0	0	0	0	0	0	0	0	0	0	0	0	0	0	0	0	0	0	0	0	0	0	0	0	0	0	0	0	0	0
mast_cell_mediated_immunity	0	0	0	0	0	0	0	0	0	0	0	0	0	0	0	0	0	0	0	0	0	0	0	0	0	0	0	0	0	0	0	0	0	0	0	0	0	0	0	0	0.19	0	0	0	0	0	0	0	0	0	0	0	0	0	0	0	0	0	0	0	0	0	0	0	0	0	0	0	0	0	0	0	0	0	0	0	0	0	0	0	0	0	0	0	0	0	0	0	0.65	0	0	0	0	0	0	0	0	0	0	0	0	0	0	0	0	0	0	0	0	0	0
maternal_placenta_development	0	0	0	0	0	0	0	0	0	0	0	0	0	0	0	0	0	0	0	0	0	0	0	0	0	0	0	0	0	0	0	0	0	0	0	0	0	0	0	0	0	0	0	0	0	0	0	0	0	0	0	0	0	0	0	0	0	0	0	0	0.32	0	0	0	0	0	0	0	0	0	0	0	0	0	0	0	0	0	0	0	0	0	0	0	0	0	0	0	0	0	0	0	0	0	0	0	0	0	0	0	0	0	0	0	0	0	0	0	0	0	0
maternal_process_involved_in_female_pregnancy	0	0	0	0	0	0	0	0	0	0	0	0	0	0	0	0	0	0	0	0	0	0	0	0	0	0	0	0	0	0	0	0	0	0	0	0	0	0	0	0	0	0	0	0	0	0	0	0	0	0	0	0	0	0	0	0	0	0	0	0	0.23	0	0	0	0	0	0	0	0	0	0	0	0	0	0	0	0	0	0	0	0	0	0	0	0	0	0.26	0.26	0	0	0	0	0	0	0	0	0	0	0	0	0	0	0	0	0	0	0	0	0	0	0
mature_B_cell_apoptotic_process	0	0	0	0	0	0	0	0	0	0	0	0	0	0	0	0	0	0	0	0	0	0	0	0	0	0	0	0	0	0	0	0	0	0	0	0	0	0	0	0	0	0	0	0	0	0	0	0	0	0	0	0	0	0	0	0	0	0	0	0	0	0	0	0	0	0	0	0.79	0	0	0	0	0	0	0	0	0	0	0	0	0	0	0	0	0	0	0	0	0	0	0	0	0	0	0	0	0	0	0	0	0	0	0	0	0	0	0	0	0	0	0
mature_B_cell_differentiation	0	0	0	0	0	0	0	0	0	0	0	0	0	0	0	0	0	0	0	0	0	0	0	0	0	0	0	0	0	0	0	0	0	0	0	0	0	0	0	0	0	0	0	0	0	0	0	0	0	0	0	0	0	0	0	0	0	0	0	0	0	0	0	0	0	0	0	0.47	0	0	0	0	0	0	0	0.39	0	0.3	0	0	0	0	0	0	0	0	0	0	0	0	0	0	0	0	0	0	0	0	0	0	0	0	0	0	0	0	0	0	0	0	0
mature_B_cell_differentiation_involved_in_immune_response	0	0	0	0	0	0	0	0	0	0	0	0	0	0	0	0	0	0	0	0	0	0	0	0	0	0	0	0	0	0	0	0	0	0	0	0	0	0	0	0	0	0	0	0	0	0	0	0	0	0	0	0	0	0	0	0	0	0	0	0	0	0	0	0	0	0	0	0.51	0	0	0	0	0	0	0	0.43	0	0.32	0	0	0	0	0	0	0	0	0	0	0	0	0	0	0	0	0	0	0	0	0	0	0	0	0	0	0	0	0	0	0	0	0
mediator_complex	0	0	0	0	0.14	0.21	0.09	0.21	0.07	0.01	0.15	0.11	0.11	0.18	0.16	0.21	0.15	0.36	0	0.42	0.34	0.34	0	0.66	0.11	0	0	0.26	0	0	0.11	0.28	0.53	0.44	0.49	0.26	0.18	0.3	0.37	0	0.22	0.08	0	0.19	0.63	0.86	0	0.7	0.92	0.23	0.39	1.11	0.48	1.19	0	0.23	0.3	0.25	0	0.3	0.36	0	0	0.2	0.3	0.11	0.16	0.47	0.45	0.23	0.17	0.16	0.46	0.19	0.47	0.39	0.26	0.31	0.17	0.64	0.28	0.3	0.24	0.32	0.11	0.35	0.39	0.38	0	0	0.31	0.27	0.24	0	0.15	0.3	0	0	0.25	0.3	0.15	0.19	0.2	0.27	0.2	0.28	0.84	0.44	0.5	0	0.7
medium-chain_fatty_acid-CoA_ligase_activity	0	0	0	0	0	0	0	0	0	0	0	0	0	0	0	0	0	0	0	0	0	0	0	0	0	0	0	0	0	0	0	0	0	0	0	0	0	0	0	0	0	0	0	0	0	0	0	0	0	0	0	0	0	0	0	0	0	0	0	0	0	0	0	0	0	0	0	0	0	0	0	0	0	0	0	0	0	0	0	0	0	0	0	0	0	0	0	0	0.59	0	0	0	0	0	0	0	0	0	0	0	0	0	0	0	0	0	0	0	0	0	0
megakaryocyte_differentiation	0	0	0	0.24	0	0	0	0	0	0	0	0	0	0	0	0	0	0	0	0	0.14	0	0	0.18	0	0	0	0	0	0	0	0	0	0	0	0	0	0	0	0	0.13	0	0	0	0.18	0	0	0	0	0	0	0	0	0	0.24	0	0	0.12	0	0	0.18	0	0	0	0.12	0	0	0	0	0	0	0	0	0	0	0	0	0	0	0	0	0	0	0	0	0.17	0.2	0.2	0.46	0	0	0	0	6.02	0	0	0	0	0	0.31	0	0	0	0	0	0	0	0	0	0	0
meiosis_I	0	0	0	0	0	0	0	0	0	0	0	0	0	0	0	0	0	0	0	0	0	0	0	0	0	0	0	0	0	0	0	0.13	0	0	0	0	0	0	0	0	0	0	0	0	0	0	0	0	0	0	0	0	0	0	0	0	0	0	0	0	0	0	0	0	0	0	0	0	0	0	0	0	0	0	0	0	0	0	0	0	0	0	0	0	0	0	0	0	0	0	0	0	0	0	0	0	0	0	0	0	0	0	0	0	0	0	0	0	0	0	0
meiosis_I_cell_cycle_process	0	0	0	0	0	0	0	0	0	0	0	0	0	0	0	0	0	0	0	0	0	0	0	0	0	0	0	0	0	0	0	0.12	0	0	0	0	0	0	0	0	0	0	0	0	0	0	0	0	0	0	0	0	0	0	0	0	0	0	0	0	0	0	0	0	0	0	0	0	0	0	0	0	0	0	0	0	0	0	0	0	0	0	0	0	0	0	0	0	0	0	0	0	0	0	0	0	0	0	0	0	0	0	0	0	0	0	0	0	0	0	0
meiotic_cell_cycle	0	0	0	0.12	0	0	0	0	0	0	0	0	0	0	0	0	0	0	0	0	0	0	0	0	0	0	0	0	0.1	0	0	0.04	0	0	0	0	0	0	0	0	0	0	0	0	0	0	0	0	0	0	0	0	0	0	0.11	0	0	0	0	0	0.08	0	0	0	0	0	0	0	0.11	0	0	0	0.1	0.01	0	0	0	0	0	0	0	0	0.01	0	0	0	0	0.1	0	0	0	0	0	0	0	0	0	0	0	0	0	0	0	0	0	0	0	0	0	0	0
meiotic_cell_cycle_process	0	0	0	0	0	0	0	0	0	0	0	0	0	0	0	0	0	0	0	0	0	0	0	0	0	0	0	0	0.14	0	0	0.07	0	0	0	0	0	0	0	0	0	0	0	0	0	0	0	0	0	0	0	0	0	0	0.16	0	0	0	0	0	0	0	0	0	0	0	0	0	0	0	0	0	0	0	0	0	0	0	0	0	0	0	0	0	0	0	0	0	0	0	0	0	0	0	0	0	0	0	0	0	0	0	0	0	0	0	0	0	0	0	0
meiotic_nuclear_division	0	0	0	0	0	0	0	0	0	0	0	0	0	0	0	0	0	0	0	0	0	0	0	0	0	0	0	0	0.15	0	0	0.07	0	0	0	0	0	0	0	0	0	0	0	0	0	0	0	0	0	0	0	0	0	0	0	0	0	0	0	0	0	0	0	0	0	0	0	0	0	0	0	0	0	0	0	0	0	0	0	0	0	0	0	0	0	0	0	0	0	0	0	0	0	0	0	0	0	0	0	0	0	0	0	0	0	0	0	0	0	0	0
meiotic_nuclear_membrane_microtubule_tethering_complex	0	0	0	0	0	0	0	0	0	0	0	0	0	0	0	0	0	0	0	0	0	0	0	0	0	0	0	0	0	0	0	0	0	0	0	0	0	0	0	0	0	0	0	0	0	0	0	0	0	0	0	0	0	0	0	0	0	0	0	0	0	0	0	0	0	0	0	0	0.65	0	0	0	0.63	0	0	0	0	0	0	0	0	0	0	0	0	0	0	0.55	0	0	0	0	0	0	0	0	0	0	0	0	0	0	0	0	0	0	0	0	0	0	0
meiotic_spindle_organization	0	0	0	0	0	0	0	0	0	0	0	0	0	0	0	0	0	0	0	0	0	0	0	0	0	0	0	0	0	0	0	0	0	0	0	0	0	0	0	0	0	0	0	0	0	0	0	0	0	0	0	0	0	0	0.61	0	0	0	0	0	0	0	0	0	0	0	0	0	0	0	0	0	0	0	0	0	0	0	0	0	0	0	0	0	0	0	0	0	0	0	0	0	0	0	0	0	0	0	0	0	0	0	0	0	0	0	0	0	0	0	0
melanocyte_differentiation	0	0	0	0	0	0	0	0	0	0	0	0	0	0	0	0	0	0	0	0	0	0	0	0	0	0	0	0	0	0	0	0	0	0	0	0	0	0	0	0.08	0.24	0	0	0	0	0	0	0	0	0	0	0	0	0	0	0	0	0	0	0	0	0	0	0	0	0	0	0	0	0	0	0	0	0	0	0	0	0	0	0	0	0	0	0	0	0	0	0	0	0	0	0	0	0	0	0	0	0	0	0	0	0	0	0	0	0	0	0	0	0	0
melanosome	0.14	0.12	0	0.49	0	0.03	0	0.04	0	0	0	0	0	0	0	0.07	0.01	0.13	0	0.16	0.12	0.14	0.12	0.16	0	0	0	0.1	0	0	0	0.1	0	0	0.22	0.28	0.19	0.1	0.4	0	0.24	0	0.12	0	0.38	0.13	0.09	0.07	0	0.05	0.15	0.15	0.16	0	0.5	0	0.31	0.11	0.16	0.12	0.38	0	0	0	0.11	0	0.05	0.22	0.19	0.02	0	0	0.2	0.06	0.21	0.14	0.04	0.09	0	0.06	0.07	0.1	0.05	0.1	0	0.15	0.18	0.19	0.21	0	0.11	0.28	0.07	0	0	0	0.07	0	0.25	0.17	0	0.03	0	0.02	0	0.07	0.05	0.17	0.53	0.04	0
membrane	0	0	0	0.03	0	0	0	0	0	0	0	0	0	0	0	0	0	0.01	0	0	0	0	0	0	0	0	0	0	0.09	0	0	0	0	0	0.16	0	0	0	0	0	0.01	0	0.01	0	0.23	0	0	0	0	0	0	0	0	0	0.1	0	0	0	0.04	0	0.01	0	0	0	0	0	0	0.06	0.56	0	0	0	0.38	0	0.32	0.03	0	0	0	0	0	0	0	0	0	0.08	0.28	0.21	0.36	0	0.04	0	0	0	0	0	0	0	0	0.01	0	0	0	0	0	0	0	0	0.01	0	0
membrane-bounded_organelle	0.06	0	0	0.27	0	0	0	0	0	0	0	0	0	0	0	0	0	0.03	0	0.04	0	0	0.01	0.2	0	0	0	0.07	0.13	0	0	0.02	0.02	0.04	0.86	0	0	0	0.1	0	0.02	0	0	0	0.14	0	0	0	0.02	0	0	0.01	0	0.12	0.37	0.01	0.02	0	0.11	0.02	0.11	0	0	0	0.01	0	0	0.79	0.79	0	0	0	0.82	0.06	0.65	0.04	0	0	0	0	0	0	0	0.01	0	0.32	0.31	0.68	0.5	0	0.05	0	0	0	0	0	0	0	0	0.11	0	0	0	0	0	0	0	0	0.25	0	0
membrane-enclosed_lumen	0.43	0.29	0	1.06	0	0.03	0	0.03	0	0	0	0	0	0	0	0.23	0	0.63	0	1.39	0.44	0.55	0.1	1.15	0	0	0	0.6	0.54	0	0	0.57	0.42	0.32	3.55	0.01	0	0	0.17	0	0.19	0	0.06	0	0.39	0.58	0.02	0.11	1.9	0.09	0.69	1.87	1.34	2.84	0.6	0.22	0.19	0.05	0.58	0.64	0.6	0	0	0	0.54	0	0.16	1.16	1.32	0	0	0	2.37	0.24	2.41	0.56	0.28	0	0	0.61	0	0.31	0.24	0.34	0	1.55	1.36	1.87	0.72	0	0.34	0.14	0.13	0.11	0.02	0.14	0.32	0	0.23	0.42	0	0.12	0.1	0	0	0.26	0.41	1.24	2.96	0	0.07
membrane_assembly	0	0	0	0.44	0	0	0	0	0	0	0	0	0	0	0	0	0	0	0	0	0	0	0	0	0	0	0	0	0	0	0	0	0	0	0	0	0	0	0	0	0	0	0	0	0	0	0	0	0	0	0	0	0	0	0	0	0	0	0	0	0.34	0	0	0	0	0	0	0	0	0	0	0	0	0	0	0	0	0	0	0	0	0	0	0	0	0	0	0	0	0	0	0	0	0.17	0	0	0	0	0	0	0	0	0	0	0	0	0	0	0	0	0
membrane_attack_complex	0	0	0	0	0	0	0	0	0	0	0	0	0	0	0	0	0	0	0	0	0	0	0	0	0	0	0	0	0	0	0	0	0	0	0	0	0	0	0	0	0	0	0	0	0	0	0	0	0	0	0	0	0	0	0	0	0	0	0	0	0	0	0	0	0	0	0	0	0	0	0	0	0	0	0	0	0	0	0	0	0	0	0	0	0	0	0	0	0	0	0	0	0	0.54	0	0	0	0	0	0	0	0	0	0	0	0	0	0	0	0.33	0
membrane_biogenesis	0	0	0	0.41	0.11	0	0	0.16	0.02	0	0.11	0	0	0	0	0	0.11	0	0	0	0	0	0	0	0.06	0	0	0	0	0	0	0	0	0	0	0	0	0	0	0	0	0	0	0	0	0	0	0	0	0	0	0	0	0	0	0	0	0	0	0	0.32	0	0	0	0	0	0	0	0	0	0	0	0	0	0	0	0	0	0	0	0	0	0	0	0	0	0	0	0	0	0	0	0	0.15	0	0	0	0	0	0	0	0	0	0	0	0	0	0	0	0	0
membrane_coat	0	0	0	0	0	0	0	0	0	0	0	0	0	0	0	0	0	0	0	0	0	0	0	0.2	0	0	0	0	0.22	0	0	0	0	0.15	0	0	0	0	0	0	0	0	0	0	0.2	0	0	0	0	0	0	0	0	0	0	0	0	0	0.19	0	0	0	0	0	0.13	0	0	0	0	0	0	0	0	0	0	0	0	0	0	0	0	0	0	0	0	0	0	0	0.23	0	0	0	0	0	0	0	0	0	0	0	0	0	0	0	0	0	0	0	0	0	0
membrane_depolarization	0	0	0	0	0	0	0	0	0	0	0	0	0	0	0	0	0	0	0	0.21	0	0	0	0	0	0	0	0	0	0	0	0	0	0	0	0	0	0	0	0	0	0	0	0	0	0.19	0	0	0.22	0	0	0	0	0.27	0	0	0	0	0	0	0	0	0	0	0	0	0	0	0	0	0	0	0	0	0	0	0	0	0	0	0	0	0	0	0	0	0	0	0	0	0	0	0	0	0	0	0	0	0	0	0	0	0	0	0	0	0	0	0.26	0	0
membrane_disassembly	0	0.36	0	0	0.17	0.26	0.12	0.24	0	0	0.19	0	0	0	0	0	0	0	0	0	0	0	0	0	0	0	0	0	0	0	0	0	0	0	0	0	0	0	0	0	0	0	0	0	0	0	0	0	0	0	0	0	0	0	0	0	0	0	0	0	0	0	0	0	0	0	0	0	0	0	0	0	0	0	0	0	0	0	0	0	0	0	0	0	0	0	0	0.43	0.49	0	0	0	0	0	0	0	0	0	0	0	0	0	0	0	0	0	0	0	0	0	0
membrane_docking	0	0.08	0	0	0.09	0.15	0.04	0.14	0	0	0.09	0	0	0	0	0.14	0	0	0	0.12	0.08	0	0.09	0.11	0	0	0	0.08	0.14	0	0	0.07	0.24	0.24	0	0.04	0.04	0.06	0.08	0	0.09	0	0.08	0	0.12	0.08	0.05	0.04	0.11	0.01	0	0.1	0	0.14	0.16	0.07	0	0.08	0	0	0.12	0.01	0	0	0	0	0	0	0	0	0	0	0.15	0	0.16	0	0	0	0	0.04	0	0	0	0.07	0	0	0	0.14	0.16	0	0	0	0.05	0	0.03	0.07	0	0	0.07	0	0	0	0.06	0	0	0.03	0.02	0.11	0	0.16	0.01
membrane_fusion	0.33	0.12	0	0.77	0	0.03	0	0.03	0	0	0	0	0	0	0.16	0.07	0	0.12	0	0.15	0	0.13	0	0	0	0	0	0.1	0.18	0	0	0.09	0	0	0.21	0.07	0.06	0	0.12	0	0.11	0	0	0	0	0	0	0.07	0	0.04	0.14	0.14	0.15	0	0.2	0	0.1	0	0.38	0.12	0.36	0	0	0	0.1	0	0.16	0.48	0.46	0.23	0.17	0	0.46	0.05	0.88	0.4	0.03	0.31	0.17	0.3	0.28	0.3	0.05	0.1	0	0.15	0.18	0	0	0	0.1	0.27	0.06	0	0	0	0.06	0	0.25	0	0	0.03	0	0.01	0	0.07	0.04	0.16	0.19	0	0
membrane_hyperpolarization	0	0	0	0	0	0	0	0	0	0	0	0	0	0	0	0	0	0	0	0	0	0	0	0	0	0	0	0	0	0	0	0	0	0	0	0	0	0	0	0	0	0	0	0	0	0	0	0	0	0	0	0	0	0	0	0	0	0	0	0	0	0	0	0	0	0	0	0	0	0	0	0	0	0	0	0	0	0	0	0	0	0	0	0	0	0	0	0	0	0	0	0.38	0	0	0	0	0	0	0	0	0	0	0	0	0	0	0	0	0	0	0
membrane_invagination	0	0	0	0.33	0	0	0	0	0	0	0	0	0	0	0	0	0	0	0	0	0	0	0	0	0	0	0	0	0.27	0	0	0	0	0.2	0	0.14	0.11	0.18	0.22	0	0.18	0	0.2	0	0	0	0.17	0	0	0	0	0	0	0	0.7	0	0	0.18	0	0	0.24	0	0	0	0	0	0	0	0	0	0	0	0	0	0	0	0	0	0	0	0	0	0	0	0	0	0.27	0	0.6	0	0	0	0	0	0	0	0	0	0	0.25	0	0	0	0	0	0	0	0	0	0	0
membrane_lipid_biosynthetic_process	0	0	0	0.19	0	0	0	0	0	0	0	0	0	0	0	0	0	0	0	0.37	0	0.12	0	0	0	0	0	0	0	0	0	0.08	0	0	0.19	0	0	0	0	0	0	0	0	0	0	0.11	0	0	0.14	0	0	0	0	0.47	0.18	0	0	0	0	0	0.14	0	0	0	0	0	0	0	0	0	0	0	0	0	0	0.12	0	0	0	0	0	0	0	0	0	0.13	0	0	0	0	0	0	0	0	0	0	0	0	0	0	0	0	0	0	0	0	0	0	0.85	0	0
membrane_lipid_metabolic_process	0.09	0.05	0	0.13	0	0	0	0	0	0	0	0	0	0	0	0.05	0.06	0.06	0	0.25	0	0.07	0.07	0.08	0	0	0	0.06	0.11	0	0	0.17	0.06	0.07	0.33	0	0.02	0.04	0.05	0	0.07	0	0.06	0	0.09	0.06	0	0.01	0.08	0	0.07	0	0	0.33	0.33	0.05	0	0.06	0	0	0.24	0	0	0	0.05	0	0.01	0.12	0.11	0	0	0	0.11	0	0.12	0.24	0	0	0	0.01	0	0.04	0.01	0	0	0.25	0	0.1	0	0	0.05	0.02	0.02	0	0.02	0.05	0.03	0	0	0.09	0	0.01	0.04	0	0	0.01	0	0	0.6	0	0
membrane_microdomain	0	0.01	0	0.06	0	0	0	0	0	0	0	0	0	0	0	0.01	0	0.02	0	0	0.02	0	0.02	0.03	0	0	0	0	0.17	0	0	0	0	0	0	0	0	0	0	0	0.11	0	0.02	0	0.05	0.01	0	0	0.03	0	0	0	0	0.04	0.06	0.01	0	0.02	0	0.02	0.04	0	0	0	0	0	0	0.05	0.05	0	0	0	0.05	0	0.05	0	0	0	0	0	0	0	0	0	0	0.03	0.17	0.05	0	0	0	0	0	0	0	0.01	0	0	0.01	0.04	0	0	0.07	0	0	0	0	0	0	0	0
membrane_organization	0.07	0.1	0	0.31	0	0	0	0.03	0	0	0	0	0	0	0	0.03	0	0	0	0.07	0.01	0	0	0.06	0	0	0	0.09	0.35	0	0	0	0	0.11	0.02	0.05	0.05	0.02	0.1	0	0.05	0	0.1	0	0.08	0	0	0	0.01	0	0	0	0	0.17	0.44	0	0	0.05	0.07	0	0.14	0	0	0	0.09	0	0	0.19	0.28	0	0	0	0.18	0	0.29	0.12	0	0.07	0	0.05	0.05	0.02	0	0	0	0.06	0.17	0.08	0.28	0	0.04	0.06	0.12	0	0.01	0	0.01	0	0.09	0.07	0	0	0	0	0	0	0	0	0.08	0	0
membrane_part	0	0	0	0	0	0	0	0	0	0	0	0	0	0	0	0	0	0	0	0	0	0	0	0	0	0	0	0	0.01	0	0	0	0	0	0	0	0	0	0	0	0	0	0	0	0.01	0	0	0	0	0	0	0	0	0	0	0	0	0	0	0	0	0	0	0	0	0	0	0.01	0.19	0	0	0	0.03	0	0.01	0	0	0	0	0	0	0	0	0	0	0	0.1	0.03	0.24	0	0	0	0	0	0	0	0	0	0	0	0	0	0	0	0	0	0	0	0	0	0
membrane_protein_complex	0.02	0	0	0	0	0	0	0	0	0	0	0	0	0	0	0	0	0	0	0	0	0	0	0	0	0	0	0	0.03	0	0	0	0	0	0	0	0	0	0	0	0	0	0	0	0.01	0	0	0	0	0	0	0	0	0	0	0	0	0	0	0	0.01	0	0	0	0	0	0	0.28	0.09	0	0	0	0.04	0	0.04	0	0	0	0	0	0	0	0	0	0	0	0	0.03	0.05	0	0	0	0	0	0	0	0	0	0	0	0	0	0	0	0	0	0	0	0	0	0
membrane_protein_ectodomain_proteolysis	0.26	0	0	0.38	0	0	0	0	0	0	0	0	0	0	0	0	0	0	0	0	0	0	0	0	0	0	0	0	0	0	0	0	0	0	0	0	0	0	0	0	0	0	0	0	0	0	0	0	0	0	0	0	0	0	0.81	0.19	0	0	0	0	0	0	0	0	0	0	0	0	0.36	0	0	0	0	0	0	0	0	0	0	0	0	0	0	0	0	0	0	0	0	0	0	0	0	0	0	0	0	0	0	0	0	0	0	0	0	0	0	0	0	0	0
membrane_protein_proteolysis	0.22	0	0	0.33	0	0	0	0	0	0	0	0	0	0	0	0	0	0	0	0	0	0	0	0	0	0	0	0	0	0	0	0	0	0	0	0	0	0	0	0	0	0	0	0	0	0	0	0	0	0	0	0	0	0	0.71	0.16	0	0	0	0	0	0	0	0	0	0	0	0	0.3	0	0	0	0	0	0	0	0	0	0	0	0	0	0	0	0	0	0	0	0	0	0	0	0	0	0	0	0	0	0	0	0	0	0	0	0	0	0	0	0	0	0
membrane_raft	0	0.01	0	0.06	0	0	0	0	0	0	0	0	0	0	0	0.01	0	0.02	0	0	0.02	0	0.02	0.03	0	0	0	0	0.17	0	0	0	0	0	0	0	0	0	0	0	0.11	0	0.02	0	0.05	0.01	0	0	0.03	0	0	0	0	0.04	0.06	0.01	0	0.02	0	0.02	0.04	0	0	0	0	0	0	0.05	0.05	0	0	0	0.05	0	0.05	0	0	0	0	0	0	0	0	0	0	0.03	0.17	0.05	0	0	0	0	0	0	0	0.01	0	0	0.01	0.04	0	0	0.07	0	0	0	0	0	0	0	0
membrane_raft_assembly	0	0	0	0.61	0	0	0	0	0	0	0	0	0	0	0	0	0	0	0	0	0	0	0	0	0	0	0	0	0	0	0	0	0	0	0	0	0	0	0	0	0	0	0	0	0	0	0	0	0	0	0	0	0	0	0	0	0	0	0	0	0.48	0	0	0	0	0	0	0	0	0	0	0	0	0	0	0	0	0	0	0	0	0	0	0	0	0	0	0	0	0	0	0	0	0	0	0	0	0	0	0	0	0	0	0	0	0	0	0	0	0	0
membrane_raft_organization	0	0	0	0.49	0	0	0	0	0	0	0	0	0	0	0	0	0	0	0	0	0	0	0	0	0	0	0	0	0	0	0	0	0	0	0	0	0	0	0	0	0	0	0	0	0	0	0	0	0	0	0	0	0	0	0	0	0	0	0	0	0.38	0	0	0	0	0	0	0	0	0	0	0	0	0	0	0	0	0	0	0	0	0	0	0	0	0	0	0	0	0	0	0	0	0	0	0	0	0	0	0	0	0	0	0	0	0	0	0	0	0	0
membrane_region	0	0.01	0	0.06	0	0	0	0	0	0	0	0	0	0	0	0.01	0	0.02	0	0	0.1	0	0.11	0.03	0	0	0	0	0.3	0	0	0.01	0.02	0.02	0.05	0	0	0.07	0	0	0.1	0	0.1	0	0.14	0.1	0.07	0	0.14	0	0.02	0	0	0.03	0.05	0.01	0	0.09	0	0.01	0.04	0	0	0	0	0	0	0.05	0.05	0	0	0	0.05	0	0.18	0	0	0	0	0	0	0	0	0	0	0.13	0.16	0.16	0	0	0	0	0	0	0	0.09	0	0	0.09	0.04	0	0	0.15	0	0	0	0.03	0	0	0.02	0.02
membrane_repolarization	0	0	0	0	0	0	0	0	0	0	0	0	0	0	0	0	0	0	0	0	0	0	0	0	0	0	0	0	0	0	0	0	0	0	0	0	0	0	0	0	0	0	0	0	0.3	0	0	0	0	0	0	0	0	0	0.37	0	0	0	0	0	0	0	0	0	0	0	0	0	0	0	0	0	0	0	0	0	0	0	0	0	0	0	0	0	0	0	0	0.32	0.34	0	0	0.17	0	0	0	0	0	0	0	0	0	0	0	0	0	0	0	0	0	0	0
membrane_repolarization_during_action_potential	0	0	0	0	0	0	0	0	0	0	0	0	0	0	0	0	0	0	0	0	0	0	0	0	0	0	0	0	0	0	0	0	0	0	0	0	0	0	0	0	0	0	0	0	0	0	0	0	0	0	0	0	0	0	0	0	0	0	0	0	0	0	0	0	0	0	0	0	0	0	0	0	0	0	0	0	0	0	0	0	0	0	0	0	0	0	0	0	0	0	0	0.25	0	0	0	0	0	0	0	0	0	0	0	0	0	0	0	0	0	0	0
membrane_repolarization_during_cardiac_muscle_cell_action_potential	0	0	0	0	0	0	0	0	0	0	0	0	0	0	0	0	0	0	0	0	0	0	0	0	0	0	0	0	0	0	0	0	0	0	0	0	0	0	0	0	0	0	0	0	0	0	0	0	0	0	0	0	0	0	0	0	0	0	0	0	0	0	0	0	0	0	0	0	0	0	0	0	0	0	0	0	0	0	0	0	0	0	0	0	0	0	0	0	0	0	0	0.27	0	0	0	0	0	0	0	0	0	0	0	0	0	0	0	0	0	0	0
memory	0	0	0	0	0	0	0	0	0	0	0	0	0	0	0	0	0	0	0	0	0	0	0	0	0	0	0	0	0	0	0	0	0	0	0	0	0	0	0	0	0	0	0	0	0	0	0	0	0	0	0	0	0	0	0	0	0	0	0	0	0	0	0	0	0	0	0	0	0	0	0	0	0	0	0	0	0	0	0	0	0	0	0	0	0	0	0	0	0.2	0	0	0	0	0	0	0	0	0	0	0.16	0	0	0	0	0	0	0	0	0	0	0
mesenchymal-epithelial_cell_signaling	0.43	0	0	0.66	0	0	0	0	0	0	0	0	0	0	0	0	0	0	0	0	0	0	0	0	0	0	0	0	0	0	0	0	0	0	0	0	0	0	0	0	0	0	0	0	0	0	0	0	0	0	0	0	0	0	0	0	0	0	0	0	0	0	0	0	0	0	0	0	0	0	0	0	0	0	0	0	0	0	0	0	0	0	0	0	0	0	0	0	0	0	0	0	0	0	0	0	0	0	0	0	0	0	0	0	0	0	0	0	0	0	0
mesenchymal_cell_development	0.2	0	0	0.31	0	0	0	0	0	0	0	0	0	0	0	0	0	0	0	0	0	0	0	0	0	0	0	0	0	0	0	0	0	0	0	0	0	0	0	0	0	0	0	0	0	0	0.15	0	0	0	0	0	0	0	0	0	0	0	0.24	0.19	0.22	0	0	0	0	0	0	0	0	0	0	0	0	0	0	0	0	0	0	0	0	0	0	0	0	0	0	0	0	0	0	0	0	0	0	0	0	0	0	0	0	0	0	0	0	0	0	0	0	0	0
mesenchymal_cell_differentiation	0.37	0.05	0	0.79	0	0	0	0	0	0	0	0	0	0	0	0.05	0	0.06	0	0.25	0.05	0.07	0.07	0.08	0	0	0	0.06	0.44	0	0	0	0	0	1.35	0.02	0.02	0.04	0	0	0.07	0	0.2	0	0.43	0.06	0.17	0	0.08	0.11	0.25	0.24	0.59	0.33	0.33	0.05	0.05	0.06	0.42	0.21	0.42	0	0	0	0.05	0	0.01	0.12	0.3	0	0	0.04	0.51	0.02	0.31	0.07	0.13	0.18	0	0.01	0.15	0.19	0.01	0.04	0	0.08	0.53	0.28	0.3	0	0.05	0.14	0.02	0	0.02	0.05	0.03	0	0.05	0.25	0	0.01	0.04	0	0	0	0	0.55	0.6	0	0.13
mesenchymal_cell_differentiation_involved_in_kidney_development	0.43	0	0	0.66	0	0	0	0	0	0	0	0	0	0	0	0	0	0	0	0	0	0	0	0	0	0	0	0	0	0	0	0	0	0	0.7	0	0	0	0	0	0	0	0	0	0	0	0	0	0	0	0	0	0	0	0	0	0	0	0.51	0	0	0	0	0	0	0	0	0	0	0	0	0	0.61	0	0	0	0.36	0.41	0	0	0.34	0	0	0	0	0	0.49	0	0.59	0	0	0	0	0	0	0	0	0	0	0	0	0	0	0	0	0	0	0	0	0	0
mesenchymal_cell_differentiation_involved_in_renal_system_development	0.43	0	0	0.66	0	0	0	0	0	0	0	0	0	0	0	0	0	0	0	0	0	0	0	0	0	0	0	0	0	0	0	0	0	0	0.7	0	0	0	0	0	0	0	0	0	0	0	0	0	0	0	0	0	0	0	0	0	0	0	0.51	0	0	0	0	0	0	0	0	0	0	0	0	0	0.61	0	0	0	0.36	0.41	0	0	0.34	0	0	0	0	0	0.49	0	0.59	0	0	0	0	0	0	0	0	0	0	0	0	0	0	0	0	0	0	0	0	0	0
mesenchymal_cell_proliferation	0.49	0	0	0.75	0	0	0	0	0	0	0	0	0	0	0	0	0	0	0	0	0	0	0	0	0	0	0	0	0	0	0	0	0	0	0.38	0	0	0	0	0	0	0	0	0	0	0	0	0	0	0	0	0	0	0	0	0	0	0	0.29	0	0	0	0	0	0	0	0	0	0	0	0	0	0.36	0	0.35	0	0.17	0.21	0	0	0.19	0	0	0	0	0	0.31	0	0.34	0	0	0	0	0	0	0	0	0	0	0	0	0	0	0	0	0	0	0	0	0	0
mesenchymal_to_epithelial_transition	0.34	0	0	0.5	0	0	0	0	0	0	0	0	0	0	0	0	0	0	0	0	0	0	0	0	0	0	0	0	0	0	0	0	0	0	0.52	0	0	0	0	0	0	0	0	0	0	0	0	0	0	0	0	0	0	0	0	0	0	0	0.39	0	0	0	0	0	0	0	0	0	0	0	0	0	0.48	0	0	0	0.28	0.31	0	0	0.28	0	0	0	0	0	0.42	0	0.45	0	0	0	0	0	0	0	0	0	0	0	0	0	0	0	0	0	0	0	0	0	0
mesenchymal_to_epithelial_transition_involved_in_metanephros_morphogenesis	0.39	0	0	0.56	0	0	0	0	0	0	0	0	0	0	0	0	0	0	0	0	0	0	0	0	0	0	0	0	0	0	0	0	0	0	0.6	0	0	0	0	0	0	0	0	0	0	0	0	0	0	0	0	0	0	0	0	0	0	0	0.45	0	0	0	0	0	0	0	0	0	0	0	0	0	0.53	0	0	0	0.29	0.34	0	0	0.29	0	0	0	0	0	0.45	0	0.52	0	0	0	0	0	0	0	0	0	0	0	0	0	0	0	0	0	0	0	0	0	0
mesenchyme_development	0.31	0.02	0	0.66	0	0	0	0	0	0	0	0	0	0	0	0.03	0	0.03	0	0.19	0.03	0.04	0.04	0.05	0	0	0	0.03	0.36	0	0	0	0	0	1.04	0	0	0.01	0	0	0.04	0	0.14	0	0.35	0.03	0.28	0	0.04	0.07	0.18	0.17	0.44	0.23	0.45	0.03	0.02	0.13	0.35	0.15	0.34	0	0	0	0.03	0	0	0.07	0.22	0	0	0	0.43	0	0.43	0.04	0.06	0.12	0	0	0.09	0.12	0	0.02	0	0.05	0.49	0.21	0.23	0	0.03	0.08	0	0	0	0.02	0.01	0	0.02	0.19	0	0	0.1	0	0	0	0	0.41	0.47	0	0.06
mesenchyme_morphogenesis	0	0	0	0	0	0	0	0	0	0	0	0	0	0	0	0	0	0	0	0	0	0	0	0	0	0	0	0	0	0	0	0	0	0	0	0	0	0	0	0	0	0	0	0	0	0	0	0	0	0	0	0	0	0	0.35	0	0	0	0	0	0	0	0	0	0	0	0	0	0	0	0	0	0	0	0.33	0	0	0	0	0	0	0	0	0	0	0	0	0	0	0	0	0	0	0	0	0	0	0	0	0	0	0	0	0	0	0	0	0	0	0	0
mesoderm_development	0	0	0	0	0	0	0	0	0	0	0	0	0	0	0	0	0	0	0	0	0	0	0	0	0	0	0	0	0	0	0	0	0	0	0	0	0	0.08	0.11	0	0	0	0	0	0	0	0.07	0	0	0	0	0	0	0	0	0	0	0.09	0	0	0	0	0	0	0	0	0	0	0	0	0	0	0	0	0	0	0	0	0	0	0	0	0	0	0	0	0	0	0	0	0	0	0	0	0	0	0	0	0	0	0	0	0.07	0	0	0	0	0	0	0	0
mesoderm_formation	0	0	0	0	0	0	0	0	0	0	0	0	0	0	0	0	0	0	0	0	0	0	0	0	0	0	0	0	0	0	0	0	0	0	0	0	0	0.16	0.2	0	0	0	0	0	0	0	0	0	0	0	0	0	0	0	0	0	0	0	0	0	0	0	0	0	0	0	0	0	0	0	0	0	0	0	0	0	0	0	0	0	0	0	0	0	0	0	0	0	0	0	0	0	0	0	0	0	0	0	0	0	0	0	0	0	0	0	0	0	0	0	0
mesoderm_morphogenesis	0	0	0	0	0	0	0	0	0	0	0	0	0	0	0	0	0	0	0	0	0	0	0	0	0	0	0	0	0	0	0	0	0	0	0	0	0	0.16	0.2	0	0	0	0	0	0	0	0	0	0	0	0	0	0	0	0	0	0	0	0	0	0	0	0	0	0	0	0	0	0	0	0	0	0	0	0	0	0	0	0	0	0	0	0	0	0	0	0	0	0	0	0	0	0	0	0	0	0	0	0	0	0	0	0	0	0	0	0	0	0	0	0
mesodermal_cell_differentiation	0	0	0	0	0	0	0	0	0	0	0	0	0	0	0	0	0	0	0	0	0	0	0	0	0	0	0	0	0	0	0	0	0	0	0	0	0	0.26	0.33	0	0	0	0	0	0	0	0	0	0	0	0	0	0	0	0	0	0	0	0	0	0	0	0	0	0	0	0	0	0	0	0	0	0	0	0	0	0	0	0	0	0	0	0	0	0	0	0	0	0	0	0	0	0	0	0	0	0	0	0	0	0	0	0	0	0	0	0	0	0	0	0
mesonephric_epithelium_development	0	0	0	0	0	0	0	0	0	0	0	0	0	0	0	0	0	0	0	0	0	0	0	0	0	0	0	0	0	0	0	0	0	0	0	0	0	0	0	0	0	0	0	0	0	0	0.1	0	0	0	0	0	0	0	0	0	0	0	0	0	0	0	0	0	0	0	0	0	0	0	0	0	0	0	0.22	0	0	0	0	0	0	0	0	0	0	0	0	0	0	0	0	0	0	0	0	0	0	0	0	0	0	0	0	0	0	0	0	0	0	0	0
mesonephric_tubule_development	0	0	0	0	0	0	0	0	0	0	0	0	0	0	0	0	0	0	0	0	0	0	0	0	0	0	0	0	0	0	0	0	0	0	0	0	0	0	0	0	0	0	0	0	0	0	0.1	0	0	0	0	0	0	0	0	0	0	0	0	0	0	0	0	0	0	0	0	0	0	0	0	0	0	0	0.22	0	0	0	0	0	0	0	0	0	0	0	0	0	0	0	0	0	0	0	0	0	0	0	0	0	0	0	0	0	0	0	0	0	0	0	0
mesonephric_tubule_morphogenesis	0	0	0	0	0	0	0	0	0	0	0	0	0	0	0	0	0	0	0	0	0	0	0	0	0	0	0	0	0	0	0	0	0	0	0	0	0	0	0	0	0	0	0	0	0	0	0.15	0	0	0	0	0	0	0	0	0	0	0	0	0	0	0	0	0	0	0	0	0	0	0	0	0	0	0	0.28	0	0	0	0	0	0	0	0	0	0	0	0	0	0	0	0	0	0	0	0	0	0	0	0	0	0	0	0	0	0	0	0	0	0	0	0
mesonephros_development	0	0	0	0	0	0	0	0	0	0	0	0	0	0	0	0	0	0	0	0	0	0	0	0	0	0	0	0	0	0	0	0	0	0	0	0	0	0	0	0	0	0	0	0	0	0	0.09	0	0	0	0	0	0	0	0	0	0	0	0	0	0	0	0	0	0	0	0	0	0	0	0	0	0	0	0.21	0	0	0	0	0	0	0	0	0	0	0	0	0	0	0	0	0	0	0	0	0	0	0	0	0	0	0	0	0	0	0	0	0	0	0	0
metabolic_process	0.03	0	0	0.03	0	0	0	0	0	0	0	0	0	0	0	0	0	0	0	0.06	0	0	0	0.08	0	0	0	0.03	0.07	0	0	0	0	0	0.44	0	0	0	0	0	0	0	0	0	0.01	0	0	0	0	0	0	0	0	0.09	0.02	0	0	0	0.06	0	0	0	0	0	0	0	0	0.32	0.29	0	0	0	0.42	0.01	0.29	0	0	0	0	0	0	0	0.02	0	0	0.2	0.18	0.19	0.07	0	0	0	0	0	0	0	0	0	0	0.02	0	0	0	0	0	0	0	0	0.3	0	0
metabolism_by_host_of_substance_in_symbiont	0	0	0	1.06	0	0	0	0	0	0	0	0	0	0	0	0	0	0	0	0	0	0	0	0	0	0	0	0	0	0	0	0	0	0	0	0	0	0	0	0	0	0	0	0	0	0	0	0	0	0	0	0	0	0	0	0	0	0	0	0	0.87	0	0	0	0	0	0	0	0	0	0	0	0	0	0	0	0	0	0	0	0	0	0	0	0	0	0	0	0	0	0	0	0	0	0	0	0	0	0	0	0	0	0	0	0	0	0	0	0	0	0
metabolism_by_host_of_symbiont_macromolecule	0	0	0	1.06	0	0	0	0	0	0	0	0	0	0	0	0	0	0	0	0	0	0	0	0	0	0	0	0	0	0	0	0	0	0	0	0	0	0	0	0	0	0	0	0	0	0	0	0	0	0	0	0	0	0	0	0	0	0	0	0	0.87	0	0	0	0	0	0	0	0	0	0	0	0	0	0	0	0	0	0	0	0	0	0	0	0	0	0	0	0	0	0	0	0	0	0	0	0	0	0	0	0	0	0	0	0	0	0	0	0	0	0
metabolism_by_host_of_symbiont_protein	0	0	0	1.06	0	0	0	0	0	0	0	0	0	0	0	0	0	0	0	0	0	0	0	0	0	0	0	0	0	0	0	0	0	0	0	0	0	0	0	0	0	0	0	0	0	0	0	0	0	0	0	0	0	0	0	0	0	0	0	0	0.87	0	0	0	0	0	0	0	0	0	0	0	0	0	0	0	0	0	0	0	0	0	0	0	0	0	0	0	0	0	0	0	0	0	0	0	0	0	0	0	0	0	0	0	0	0	0	0	0	0	0
metabolism_by_organism_of_protein_in_other_organism_involved_in_symbiotic_interaction	0	0	0	1.06	0	0	0	0	0	0	0	0	0	0	0	0	0	0	0	0	0	0	0	0	0	0	0	0	0	0	0	0	0	0	0	0	0	0	0	0	0	0	0	0	0	0	0	0	0	0	0	0	0	0	0	0	0	0	0	0	0.87	0	0	0	0	0	0	0	0	0	0	0	0	0	0	0	0	0	0	0	0	0	0	0	0	0	0	0	0	0	0	0	0	0	0	0	0	0	0	0	0	0	0	0	0	0	0	0	0	0	0
metabolism_of_macromolecule_in_other_organism_involved_in_symbiotic_interaction	0	0	0	1.06	0	0	0	0	0	0	0	0	0	0	0	0	0	0	0	0	0	0	0	0	0	0	0	0	0	0	0	0	0	0	0	0	0	0	0	0	0	0	0	0	0	0	0	0	0	0	0	0	0	0	0	0	0	0	0	0	0.87	0	0	0	0	0	0	0	0	0	0	0	0	0	0	0	0	0	0	0	0	0	0	0	0	0	0	0	0	0	0	0	0	0	0	0	0	0	0	0	0	0	0	0	0	0	0	0	0	0	0
metabolism_of_substance_in_other_organism_involved_in_symbiotic_interaction	0	0	0	1.06	0	0	0	0	0	0	0	0	0	0	0	0	0	0	0	0	0	0	0	0	0	0	0	0	0	0	0	0	0	0	0	0	0	0	0	0	0	0	0	0	0	0	0	0	0	0	0	0	0	0	0	0	0	0	0	0	0.87	0	0	0	0	0	0	0	0	0	0	0	0	0	0	0	0	0	0	0	0	0	0	0	0	0	0	0	0	0	0	0	0	0	0	0	0	0	0	0	0	0	0	0	0	0	0	0	0	0	0
metal_cluster_binding	0	0	0	0	0	0	0	0	0	0	0	0	0	0	0	0	0	0	0	0.72	0.22	0.22	0	0	0	0	0	0	0	0	0	0	0	0	0	0	0	0	0	0	0	0	0	0	0	0	0	0	0	0	0	0.25	0	0	0	0	0	0	0	0	0	0	0	0	0	0	0	0	0	0.11	0	0	0	0	0	0	0	0	0	0	0	0	0	0	0	0	0	0	0	0	0	0	0	0	0	0	0	0	0	0	0	0	0	0	0	0	0	0	0	0	0
metal_ion_homeostasis	0	0	0	0.18	0	0	0	0	0	0	0	0	0	0	0	0	0	0	0	0	0	0	0	0	0	0	0	0	0.02	0	0	0	0	0	0.01	0	0	0	0	0	0	0	0	0	0	0	0	0	0	0	0	0	0	0	0.02	0	0	0	0.01	0	0.05	0	0	0	0	0	0	0.06	0.02	0	0	0	0.01	0	0.01	0	0	0	0	0	0	0	0	0	0	0	0.01	0	0	0	0	0	0	0	0	0	0	0	0	0	0	0	0	0	0	0	0	0	0	0	0
metal_ion_transmembrane_transporter_activity	0.22	0	0	0.18	0	0	0	0	0	0	0	0	0	0	0	0.06	0	0.1	0	0	0	0	0.02	0.12	0	0	0	0.01	0.04	0	0	0	0.01	0.02	0.17	0	0	0	0	0	0	0	0.09	0	0.13	0	0	0.04	0.02	0	0.02	0	0	0	0.16	0.07	0	0	0.13	0.1	0.13	0	0	0	0.08	0	0	0	0.16	0	0	0	0.16	0	0.04	0.01	0	0	0	0	0	0	0	0	0	0.12	0.04	0.04	0.06	0	0.08	0.14	0	0	0.03	0.08	0.05	0	0.08	0	0	0.03	0	0	0	0	0	0	0	0	0
metal_ion_transport	0.1	0	0	0.15	0	0	0	0	0	0	0	0	0	0	0	0.02	0	0	0	0	0	0	0	0	0	0	0	0	0.06	0	0	0	0	0	0.01	0	0	0	0	0	0	0	0.03	0	0.02	0	0	0	0	0	0	0	0	0	0	0.01	0	0	0.01	0.02	0.18	0	0	0	0	0	0	0.02	0	0	0	0	0	0	0	0	0	0	0	0	0	0	0	0	0	0	0	0	0.01	0	0	0	0	0	0	0	0	0	0	0.01	0	0	0	0	0	0	0	0	0	0	0
metalloaminopeptidase_activity	0	0	0	0	0	0	0	0	0	0	0	0	0	0	0	0	0	0	0	0	0	0	0	0	0	0	0	0	0	0	0	0	0	0	0	0	0	0	0	0	0	0	0	0	0	0	0	0	0	0	0	0	0	0	0.6	0	0	0	0	0	0	0	0	0	0	0	0	0	0	0	0	0	0	0	0	0	0	0	0	0	0	0	0	0	0	0	0	0	0	0	0	0	0	0	0	0	0	0	0	0	0	0	0	0	0	0	0	0	0	0	0
metalloendopeptidase_activity	0	0	0	0	0	0	0	0	0	0	0	0	0	0	0	0	0	0	0	0	0	0	0	0	0	0	0	0	0	0	0	0	0	0	0	0	0	0	0	0	0	0	0	0	0	0	0	0	0	0	0	0	0	0	0.25	0	0	0	0	0	0	0	0	0	0	0	0	0	0	0	0	0	0	0	0	0	0	0	0	0	0	0	0	0	0	0	0	0	0	0	0	0	0	0	0	0	0	0	0	0	0	0	0	0	0	0	0	0	0	0	0
metalloendopeptidase_inhibitor_activity	0.38	0	0	0.55	0	0	0	0	0	0	0	0	0.17	0	0	0	0	0	0	0	0	0	0	0	0	0	0	0	0	0	0	0	0	0	0	0	0	0	0	0	0	0	0	0	0	0	0	0	0	0	0	0	0	0	0.59	0.27	0	0	0.43	0	0	0	0	0	0	0	0	0	0	0	0	0	0	0	0	0	0	0	0	0	0	0	0	0	0	0	0	0	0	0	0	0	0	0	0	0	0	0	0	0	0	0	0	0	0	0	0	0	0	0	0
metalloexopeptidase_activity	0	0	0	0	0	0	0	0	0	0	0	0	0	0	0	0	0	0	0	0	0	0	0	0	0	0	0	0	0	0	0	0	0	0	0	0	0	0	0	0	0	0	0	0	0	0	0	0	0	0	0	0	0	0	0.39	0	0	0	0	0	0	0	0	0	0	0	0	0	0.35	0	0	0	0	0	0	0	0	0	0	0	0	0	0	0	0	0	0	0	0	0	0	0	0	0	0	0	0	0	0	0	0	0	0	0	0	0	0	0	0	0	0
metallopeptidase_activity	0	0	0	0	0	0	0	0	0	0	0	0	0	0	0	0	0	0	0	0	0	0	0	0	0	0	0	0	0	0	0	0	0	0	0	0	0	0	0	0	0	0	0	0	0	0	0	0	0	0	0	0	0	0	0.16	0	0	0	0	0	0	0	0	0	0	0	0	0	0.15	0	0	0	0	0	0	0	0	0	0	0	0	0	0	0	0	0	0	0	0	0	0	0	0	0	0	0	0	0	0	0	0	0	0	0	0	0	0	0	0	0	0
metanephric_cap_development	0	0	0	0	0	0	0	0	0	0	0	0	0	0	0	0	0	0	0	0	0	0	0	0	0	0	0	0	0	0	0	0	0	0	0	0	0	0	0	0	0	0	0	0	0	0	0	0	0	0	0	0	0	0	0	0	0	0	0	0	0	0	0	0	0	0	0	0	0	0	0	0	0	0	1.05	0	0	0	0	0	0	0	0	0	0	0	0	0	0	0	0	0	0	0	0	0	0	0	0	0	0	0	0	0	0	0	0	0	0	0	0
metanephric_cap_mesenchymal_cell_proliferation_involved_in_metanephros_development	0	0	0	0	0	0	0	0	0	0	0	0	0	0	0	0	0	0	0	0	0	0	0	0	0	0	0	0	0	0	0	0	0	0	0	0	0	0	0	0	0	0	0	0	0	0	0	0	0	0	0	0	0	0	0	0	0	0	0	0	0	0	0	0	0	0	0	0	0	0	0	0	0	0	1.05	0	0	0	0	0	0	0	0	0	0	0	0	0	0	0	0	0	0	0	0	0	0	0	0	0	0	0	0	0	0	0	0	0	0	0	0
metanephric_cap_morphogenesis	0	0	0	0	0	0	0	0	0	0	0	0	0	0	0	0	0	0	0	0	0	0	0	0	0	0	0	0	0	0	0	0	0	0	0	0	0	0	0	0	0	0	0	0	0	0	0	0	0	0	0	0	0	0	0	0	0	0	0	0	0	0	0	0	0	0	0	0	0	0	0	0	0	0	1.05	0	0	0	0	0	0	0	0	0	0	0	0	0	0	0	0	0	0	0	0	0	0	0	0	0	0	0	0	0	0	0	0	0	0	0	0
metanephric_epithelium_development	0.31	0	0	0.45	0	0	0	0	0	0	0	0	0	0	0	0	0	0	0	0	0	0	0	0	0	0	0	0	0	0	0	0	0	0	0.47	0	0	0	0	0	0	0	0	0	0	0	0.29	0	0	0	0	0	0	0	0	0	0	0	0.36	0	0	0	0	0	0	0	0	0	0	0	0	0	0.44	0	0	0	0.24	0.29	0	0	0.26	0	0	0	0	0	0.38	0	0.41	0	0	0	0	0	0	0	0	0	0	0	0	0	0	0	0	0	0	0	0	0	0
metanephric_glomerular_basement_membrane_development	0	0	0	0	0	0	0	0	0	0	0	0	0	0	0	0	0	0	0	0	0	0	0	0	0	0	0	0	0	0	0	0	0	0	0	0	0	0	0	0	0	0	0	0	0	0	0.65	0	0	0	0	0	0	0	0	0	0	0	0	0	0	0	0	0	0	0	0	0	0	0	0	0	0	0	0	0	0	0	0	0	0	0	0	0	0	0	0	0	0	0	0	0	0	0	0	0	0	0	0	0	0	0	0	0	0	0	0	0	0	0	0
metanephric_glomerular_epithelial_cell_development	0	0	0	0	0	0	0	0	0	0	0	0	0	0	0	0	0	0	0	0	0	0	0	0	0	0	0	0	0	0	0	0	0	0	0	0	0	0	0	0	0	0	0	0	0	0	0.57	0	0	0	0	0	0	0	0	0	0	0	0	0	0	0	0	0	0	0	0	0	0	0	0	0	0	0	0	0	0	0	0	0	0	0	0	0	0	0	0	0	0	0	0	0	0	0	0	0	0	0	0	0	0	0	0	0	0	0	0	0	0	0	0
metanephric_glomerular_epithelial_cell_differentiation	0	0	0	0	0	0	0	0	0	0	0	0	0	0	0	0	0	0	0	0	0	0	0	0	0	0	0	0	0	0	0	0	0	0	0	0	0	0	0	0	0	0	0	0	0	0	0.57	0	0	0	0	0	0	0	0	0	0	0	0	0	0	0	0	0	0	0	0	0	0	0	0	0	0	0	0	0	0	0	0	0	0	0	0	0	0	0	0	0	0	0	0	0	0	0	0	0	0	0	0	0	0	0	0	0	0	0	0	0	0	0	0
metanephric_glomerular_epithelium_development	0	0	0	0	0	0	0	0	0	0	0	0	0	0	0	0	0	0	0	0	0	0	0	0	0	0	0	0	0	0	0	0	0	0	0	0	0	0	0	0	0	0	0	0	0	0	0.57	0	0	0	0	0	0	0	0	0	0	0	0	0	0	0	0	0	0	0	0	0	0	0	0	0	0	0	0	0	0	0	0	0	0	0	0	0	0	0	0	0	0	0	0	0	0	0	0	0	0	0	0	0	0	0	0	0	0	0	0	0	0	0	0
metanephric_glomerular_visceral_epithelial_cell_development	0	0	0	0	0	0	0	0	0	0	0	0	0	0	0	0	0	0	0	0	0	0	0	0	0	0	0	0	0	0	0	0	0	0	0	0	0	0	0	0	0	0	0	0	0	0	0.57	0	0	0	0	0	0	0	0	0	0	0	0	0	0	0	0	0	0	0	0	0	0	0	0	0	0	0	0	0	0	0	0	0	0	0	0	0	0	0	0	0	0	0	0	0	0	0	0	0	0	0	0	0	0	0	0	0	0	0	0	0	0	0	0
metanephric_glomerular_visceral_epithelial_cell_differentiation	0	0	0	0	0	0	0	0	0	0	0	0	0	0	0	0	0	0	0	0	0	0	0	0	0	0	0	0	0	0	0	0	0	0	0	0	0	0	0	0	0	0	0	0	0	0	0.57	0	0	0	0	0	0	0	0	0	0	0	0	0	0	0	0	0	0	0	0	0	0	0	0	0	0	0	0	0	0	0	0	0	0	0	0	0	0	0	0	0	0	0	0	0	0	0	0	0	0	0	0	0	0	0	0	0	0	0	0	0	0	0	0
metanephric_glomerulus_development	0	0	0	0	0	0	0	0	0	0	0	0	0	0	0	0	0	0	0	0	0	0	0	0	0	0	0	0	0	0	0	0	0	0	0	0	0	0	0	0	0	0	0	0	0	0	0.36	0	0	0	0	0	0	0	0	0	0	0	0	0	0	0	0	0	0	0	0	0	0	0	0	0	0	0	0	0	0	0	0	0	0	0	0	0	0	0	0	0	0	0	0	0	0	0	0	0	0	0	0	0	0	0	0	0	0	0	0	0	0	0	0
metanephric_mesenchymal_cell_differentiation	0.49	0	0	0.73	0	0	0	0	0	0	0	0	0	0	0	0	0	0	0	0	0	0	0	0	0	0	0	0	0	0	0	0	0	0	0.81	0	0	0	0	0	0	0	0	0	0	0	0	0	0	0	0	0	0	0	0	0	0	0	0.58	0	0	0	0	0	0	0	0	0	0	0	0	0	0.69	0	0	0	0.43	0.43	0	0	0.41	0	0	0	0	0	0.53	0	0.65	0	0	0	0	0	0	0	0	0	0	0	0	0	0	0	0	0	0	0	0	0	0
metanephric_mesenchymal_cell_proliferation_involved_in_metanephros_development	0.52	0	0	0.82	0	0	0	0	0	0	0	0	0	0	0	0	0	0	0	0	0	0	0	0	0	0	0	0	0	0	0	0	0	0	0.93	0	0	0	0	0	0	0	0	0	0	0	0	0	0	0	0	0	0	0	0	0	0	0	0.65	0	0	0	0	0	0	0	0	0	0	0	0	0	0.74	0	0	0	0.48	0.48	0	0	0.51	0	0	0	0	0	0.55	0	0.68	0	0	0	0	0	0	0	0	0	0	0	0	0	0	0	0	0	0	0	0	0	0
metanephric_mesenchyme_development	0.37	0	0	0.54	0	0	0	0	0	0	0	0	0	0	0	0	0	0	0	0	0	0	0	0	0	0	0	0	0	0	0	0	0	0	0.57	0	0	0	0	0	0	0	0	0	0	0	0	0	0	0	0	0	0	0	0	0	0	0	0.42	0	0	0	0	0	0	0	0	0	0	0	0	0	0.52	0	0.57	0	0.28	0.33	0	0	0.29	0	0	0	0	0	0.44	0	0.5	0	0	0	0	0	0	0	0	0	0	0	0	0	0	0	0	0	0	0	0	0	0
metanephric_mesenchyme_morphogenesis	0	0	0	0	0	0	0	0	0	0	0	0	0	0	0	0	0	0	0	0	0	0	0	0	0	0	0	0	0	0	0	0	0	0	0	0	0	0	0	0	0	0	0	0	0	0	0	0	0	0	0	0	0	0	0	0	0	0	0	0	0	0	0	0	0	0	0	0	0	0	0	0	0	0	0.88	0	0	0	0	0	0	0	0	0	0	0	0	0	0	0	0	0	0	0	0	0	0	0	0	0	0	0	0	0	0	0	0	0	0	0	0
metanephric_nephron_development	0.26	0	0	0.38	0	0	0	0	0	0	0	0	0	0	0	0	0	0	0	0	0	0	0	0	0	0	0	0	0	0	0	0	0	0	0.4	0	0	0	0	0	0	0	0	0	0	0	0.22	0	0	0	0	0	0	0	0	0	0	0	0.3	0	0	0	0	0	0	0	0	0	0	0	0	0	0.38	0	0	0	0.19	0.22	0	0	0.2	0	0	0	0	0	0.32	0	0.35	0	0	0	0	0	0	0	0	0	0	0	0	0	0	0	0	0	0	0	0	0	0
metanephric_nephron_epithelium_development	0.33	0	0	0.48	0	0	0	0	0	0	0	0	0	0	0	0	0	0	0	0	0	0	0	0	0	0	0	0	0	0	0	0	0	0	0.49	0	0	0	0	0	0	0	0	0	0	0	0.31	0	0	0	0	0	0	0	0	0	0	0	0.38	0	0	0	0	0	0	0	0	0	0	0	0	0	0.47	0	0	0	0.26	0.31	0	0	0.28	0	0	0	0	0	0.4	0	0.43	0	0	0	0	0	0	0	0	0	0	0	0	0	0	0	0	0	0	0	0	0	0
metanephric_nephron_morphogenesis	0.31	0	0	0.46	0	0	0	0	0	0	0	0	0	0	0	0	0	0	0	0	0	0	0	0	0	0	0	0	0	0	0	0	0	0	0.48	0	0	0	0	0	0	0	0	0	0	0	0	0	0	0	0	0	0	0	0	0	0	0	0.36	0	0	0	0	0	0	0	0	0	0	0	0	0	0.45	0	0	0	0.25	0.3	0	0	0.27	0	0	0	0	0	0.39	0	0.41	0	0	0	0	0	0	0	0	0	0	0	0	0	0	0	0	0	0	0	0	0	0
metanephric_nephron_tubule_development	0.34	0	0	0.5	0	0	0	0	0	0	0	0	0	0	0	0	0	0	0	0	0	0	0	0	0	0	0	0	0	0	0	0	0	0	0.52	0	0	0	0	0	0	0	0	0	0	0	0	0	0	0	0	0	0	0	0	0	0	0	0.39	0	0	0	0	0	0	0	0	0	0	0	0	0	0.48	0	0	0	0.28	0.31	0	0	0.28	0	0	0	0	0	0.42	0	0.45	0	0	0	0	0	0	0	0	0	0	0	0	0	0	0	0	0	0	0	0	0	0
metanephric_nephron_tubule_epithelial_cell_differentiation	0.44	0	0	0.68	0	0	0	0	0	0	0	0	0	0	0	0	0	0	0	0	0	0	0	0	0	0	0	0	0	0	0	0	0	0	0.73	0	0	0	0	0	0	0	0	0	0	0	0	0	0	0	0	0	0	0	0	0	0	0	0.52	0	0	0	0	0	0	0	0	0	0	0	0	0	0.63	0	0	0	0.36	0.41	0	0	0.35	0	0	0	0	0	0.49	0	0.6	0	0	0	0	0	0	0	0	0	0	0	0	0	0	0	0	0	0	0	0	0	0
metanephric_renal_vesicle_morphogenesis	0.37	0	0	0.53	0	0	0	0	0	0	0	0	0	0	0	0	0	0	0	0	0	0	0	0	0	0	0	0	0	0	0	0	0	0	0.56	0	0	0	0	0	0	0	0	0	0	0	0	0	0	0	0	0	0	0	0	0	0	0	0.42	0	0	0	0	0	0	0	0	0	0	0	0	0	0.51	0	0	0	0.28	0.32	0	0	0.29	0	0	0	0	0	0.44	0	0.49	0	0	0	0	0	0	0	0	0	0	0	0	0	0	0	0	0	0	0	0	0	0
metanephric_tubule_development	0.33	0	0	0.48	0	0	0	0	0	0	0	0	0	0	0	0	0	0	0	0	0	0	0	0	0	0	0	0	0	0	0	0	0	0	0.49	0	0	0	0	0	0	0	0	0	0	0	0	0	0	0	0	0	0	0	0	0	0	0	0.38	0	0	0	0	0	0	0	0	0	0	0	0	0	0.47	0	0	0	0.26	0.31	0	0	0.28	0	0	0	0	0	0.4	0	0.43	0	0	0	0	0	0	0	0	0	0	0	0	0	0	0	0	0	0	0	0	0	0
metanephros_development	0.16	0	0	0.25	0	0	0	0	0	0	0	0	0	0	0	0	0	0	0	0	0	0	0	0	0	0	0	0	0	0	0	0	0	0	0.25	0	0	0	0	0	0	0	0	0	0	0	0.11	0	0	0	0	0	0	0	0	0	0	0	0.18	0	0	0	0	0	0	0	0	0	0	0	0	0	0.23	0	0.23	0	0.06	0.11	0	0	0.09	0	0	0	0	0	0.2	0	0.23	0	0	0	0	0	0	0	0	0	0	0	0	0	0	0	0	0	0	0	0	0	0
metanephros_morphogenesis	0.3	0	0	0.42	0	0	0	0	0	0	0	0	0	0	0	0	0	0	0	0	0	0	0	0	0	0	0	0	0	0	0	0	0	0	0.44	0	0	0	0	0	0	0	0	0	0	0	0	0	0	0	0	0	0	0	0	0	0	0	0.34	0	0	0	0	0	0	0	0	0	0	0	0	0	0.42	0	0	0	0.22	0.26	0	0	0.24	0	0	0	0	0	0.36	0	0.38	0	0	0	0	0	0	0	0	0	0	0	0	0	0	0	0	0	0	0	0	0	0
metaphase/anaphase_transition_of_cell_cycle	0	0	0	0.36	0	0	0	0	0	0	0	0	0	0	0	0	0	0	0	0	0	0	0	0	0	0	0	0	0	0	0	0	0	0	0	0	0	0	0	0	0	0	0	0	0	0	0	0	0	0	0	0	0	0	0	0	0	0	0	0	0.27	0	0	0.09	0	0	0	0	0	0	0	0	0	0	0	0	0	0	0	0	0	0	0	0	0	0	0	0	0	0	0	0	0	0	0	0	0	0	0	0	0	0	0	0	0	0	0	0	0	0	0
metaphase/anaphase_transition_of_mitotic_cell_cycle	0	0	0	0.36	0	0	0	0	0	0	0	0	0	0	0	0	0	0	0	0	0	0	0	0	0	0	0	0	0	0	0	0	0	0	0	0	0	0	0	0	0	0	0	0	0	0	0	0	0	0	0	0	0	0	0	0	0	0	0	0	0.27	0	0	0.09	0	0	0	0	0	0	0	0	0	0	0	0	0	0	0	0	0	0	0	0	0	0	0	0	0	0	0	0	0	0	0	0	0	0	0	0	0	0	0	0	0	0	0	0	0	0	0
metaphase_plate_congression	0	0	0	0	0	0	0	0	0	0	0	0	0.03	0	0	0	0.06	0	0	0.26	0.22	0.22	0.19	0	0	0	0	0	0.51	0	0	0.18	0.2	0.35	0.34	0.15	0.11	0.19	0.23	0	0	0	0.2	0	0.27	0.23	0.18	0.15	0.27	0.12	0.26	0.25	0.81	0.33	0	0	0	0.18	0	0	0	0.1	0	0	0	0.01	0	0	0	0	0	0	0	0.11	0.31	0	0	0	0	0	0	0	0.12	0.2	0	0.25	0	0.29	0	0	0	0	0	0	0	0.2	0	0	0.17	0	0	0	0.14	0	0.08	0.17	0.16	0.28	0.81	0.13	0.13
metencephalon_development	0	0	0	0	0	0	0	0	0	0	0	0	0	0	0	0	0	0	0	0	0	0	0	0	0	0	0	0	0	0	0	0	0	0	0	0	0	0	0	0	0	0	0	0	0.17	0	0	0	0	0	0	0	0	0	0	0	0	0	0	0	0	0	0	0	0	0	0.05	0.22	0	0	0	0	0	0	0	0	0	0	0	0	0	0	0	0	0	0	0	0	0	0	0	0	0	0	0	0	0	0	0	0	0	0	0	0	0	0	0	0	0	0	0
methyl-CpG_binding	0	0	0	0	0	0	0	0	0	0	0	0	0	0	0	0	0	0	0	0	0	0	0	0.4	0	0	0	0	0	0	0	0	0	0	0	0	0	0	0	0	0	0	0	0	0	0	0	0	0	0	0	0	0	0	0	0	0	0	0	0	0	0	0	0	0	0	0	0	0	0	0	0	0	0	0	0	0	0	0	0	0	0	0	0	0	0	0	0	0	0	0	0	0	0	0	0	0	0	0	0.31	0	0	0	0	0	0	0	0	0	0	0
methylated_histone_binding	0	0	0	0	0	0	0	0	0	0	0	0	0	0	0	0	0	0	0	0	0	0	0.18	0	0	0	0	0	0	0	0	0	0	0	0	0	0	0	0	0	0	0	0	0	0	0	0	0	0	0	0	0	0	0	0	0	0	0	0	0	0	0	0	0	0	0	0	0	0	0	0	0	0	0.1	0	0	0	0	0	0	0	0	0	0	0	0	0	0	0	0	0	0	0	0	0	0	0	0	0	0	0	0	0	0	0	0	0	0	0	0	0
methylation	0.12	0	0	0	0	0	0	0	0	0	0	0	0	0	0	0	0	0.02	0	0.03	0.02	0.02	0	0.03	0	0	0	0.02	0	0	0	0.01	0.09	0	0.18	0	0	0	0	0	0.02	0	0	0	0.04	0.01	0	0	0.14	0	0.12	0.12	0.01	0.03	0.05	0.01	0	0.02	0.14	0.01	0	0	0	0	0.01	0	0.05	0.19	0.05	0	0	0	0.17	0.05	0.18	0	0	0	0	0	0	0	0.04	0	0	0.58	0.05	0.16	0.48	0	0	0	0	0.07	0	0	0	0	0.01	0.15	0	0	0	0	0	0	0.03	0	0.04	0	0
methylation-dependent_protein_binding	0	0	0	0	0	0	0	0	0	0	0	0	0	0	0	0	0	0	0	0	0	0	0.18	0	0	0	0	0	0	0	0	0	0	0	0	0	0	0	0	0	0	0	0	0	0	0	0	0	0	0	0	0	0	0	0	0	0	0	0	0	0	0	0	0	0	0	0	0	0	0	0	0	0	0.1	0	0	0	0	0	0	0	0	0	0	0	0	0	0	0	0	0	0	0	0	0	0	0	0	0	0	0	0	0	0	0	0	0	0	0	0	0
methyltransferase_activity	0	0	0	0	0	0	0	0	0	0	0	0	0	0	0	0	0	0	0	0	0.06	0	0	0.09	0	0	0	0	0	0	0	0	0.06	0	0	0.03	0	0.04	0	0	0.07	0	0	0	0.1	0.07	0.04	0	0.09	0	0	0.08	0	0	0	0	0	0.07	0	0	0	0	0	0	0.06	0	0.02	0	0	0	0	0	0	0	0	0	0	0	0	0	0	0	0.01	0	0	0.26	0.13	0.11	0.52	0	0	0	0	0.06	0	0	0	0	0	0.25	0	0	0	0	0	0	0.16	0	0	0	0
methyltransferase_complex	0.17	0	0	0	0	0	0	0	0	0	0	0	0	0	0	0	0	0	0	0	0.15	0.43	0	0.19	0	0	0	0	0	0	0	0	0	0	0.57	0	0	0	0	0	0.14	0	0	0	0.2	0	0	0.1	0	0.08	0.48	0.18	0.2	0	0	0	0	0.13	0.19	0	0	0	0	0	0.13	0	0.2	0.55	0.23	0	0	0	0.52	0.08	0	0	0.06	0.12	0	0	0	0	0.08	0	0	0.43	0.44	0.44	0.72	0	0	0	0	0	0	0	0	0	0	0.32	0	0	0	0.06	0	0.11	0	0	0.24	0	0
miRNA_binding	0.31	0	0	0.45	0.13	0.19	0.09	0.19	0	0	0.13	0.09	0.1	0.16	0.13	0.19	0.13	0.33	0	1.05	0.32	1.92	0	0.36	0.09	0.07	0.14	0.25	0	0.15	0.1	0.26	0.29	0	2.01	0.25	0	0.28	0.34	0	0.21	0.06	0	0.17	0	0.81	0	0.23	0.39	0.21	1.84	2.04	2.21	2.2	0.46	0.22	0.28	0	0.36	0.29	0.71	0	0	0	0.28	0.1	0.16	0.92	0.43	1.41	0.15	0.14	0.44	0.18	2.03	1.9	0.24	1.35	0.15	0.27	0.57	0.29	0.22	0.3	0.1	0.33	0.38	0	0	0	0.29	0.25	0.22	0	0	0.28	0	0	0.23	0	0.13	0.17	0.19	1.75	0.18	0.26	0.25	2.07	2.3	0	0
miRNA_catabolic_process	0	0	0	0	0	0	0	0	0	0	0	0	0	0	0	0	0	0	0	0	0	0	0	0	0	0	0	0	0	0	0	0	0	0	0	0	0	0	0	0	0	0	0	0	0	0	0	0	0	0	0	0	0	0	0	0	0	0	0	0	0	0	0	0	0	0	0	0	0	0	0	0	0	0	0.74	0	0	0	0	0	0	0	0	0	0	0	0	0	0	0	0	0	0	0	0	0	0	0	0	0	0	0	0	0	0	0	0	0	0	0	0
miRNA_loading_onto_RISC_involved_in_gene_silencing_by_miRNA	0	0	0	0	0	0	0	0	0	0	0	0	0	0	0	0	0	0	0	0	0	0	0	0	0	0	0	0	0	0	0	0	0	0	0	0	0	0	0	0	0	0	0	0	0	0	0	0	0	0	0	0	0	0	0	0	0	0	0	0	0	0	0	0	0	0	0	0	0	0	0	0	0	0	0	0	0.36	0	0	0	0	0	0	0	0	0	0.49	0	0.6	0	0	0	0	0	0	0	0	0	0	0	0	0	0	0	0	0	0	0	0	0	0
miRNA_mediated_inhibition_of_translation	0.38	0	0	0.55	0.17	0.27	0.12	0.26	0	0.04	0.19	0.15	0.17	0.23	0.22	0.29	0.22	0.99	0	0.52	0.43	0.45	0	0.45	0.16	0.11	0.17	0.32	0	0.17	0.13	0.36	0.39	0	0.58	0.34	0	0.4	0.47	0	0.26	0.11	0	0.26	0	0.49	0	0.35	0.51	0.32	0.5	0.54	0.62	0.61	0.59	0.27	1.07	0	0.81	0.38	0.43	0	0	0	0.38	0.19	0.2	0.56	0.55	0.27	0.19	0.2	0.52	0.24	0.58	0.46	0.29	0.34	0.19	0.37	0.29	0.35	0.28	0.4	0.21	0.45	0.45	0	0	0	0.41	0.36	0.3	0	0	0.38	0	0	0.29	0	0.24	0.26	0.24	0.39	0.3	0.39	0.4	0.57	0.62	0	0
miRNA_metabolic_process	0	0	0	0	0	0	0	0	0	0	0	0	0	0	0	0	0	0	0	0	0	0	0	0	0	0	0	0	0	0	0	0	0	0	0.48	0	0	0	0	0	0	0	0	0	0	0	0	0	0	0	0	0	0.46	0	0	0	0	0	0	0	0	0	0	0	0	0	0	0	0	0	0	0	0	0	0.45	0	0	0	0	0	0	0	0	0	0	0	0	0	0	0	0	0	0	0	0	0	0	0	0	0	0	0	0	0	0	0	0	0.42	0.49	0	0
miRNA_transport	0	0	0	0	0	0	0	0	0	0	0	0	0	0	0	0	0	0	0	0	0	0.84	0	0	0	0	0	0	0	0	0	0	0	0	1.04	0	0	0	0	0	0	0	0	0	0	0	0	0	0	0	0.88	1.01	1.14	1.09	0	0	0	0	0	0	0	0	0	0	0	0	0	0.92	0	0.61	0	0	0	0	1.05	0.88	0	0.55	0	0	0	0	0	0	0	0	0	0	0	0	0	0	0	0	0	0	0	0	0	0	0	0	0	0.84	0	0	0	1.05	1.13	0	0
micro-ribonucleoprotein_complex	0	0	0	0	0	0	0	0	0	0	0	0	0	0	0	0	0	0	0	0	0	0.54	0	0	0	0	0	0	0	0	0	0	0	0	0	0	0	0	0	0	0	0	0	0	0	0	0	0	0	0	0.59	0.63	0.72	0	0	0	0	0	0	0	0	0	0	0	0	0	0	0	0	0	0	0	0	0	0	0	0	0	0	0	0	0	0	0	0	0	0	0	0	0	0	0	0	0	0	0	0	0	0	0	0	0	0	0	0	0	0	0.67	0.73	0	0
microbody	0.31	0.1	0	0.44	0	0.02	0	0.03	0	0	0	0	0	0	0	0	0.12	0.11	0	0	0	0	0	0	0	0	0.13	0.25	0	0	0	0.08	0.09	0	0.19	0.05	0.05	0	0.1	0	0	0.06	0	0	0	0	0	0	0	0.03	0	0	0	0	0	0	0.27	0	0.35	0.11	0.34	0.03	0	0	0.09	0	0.05	0.19	0.17	0.01	0.14	0	0.43	0.05	0	0.12	0.24	0.07	0	0.05	0.05	0.08	0.21	0.08	0	0.13	0.16	0	0.18	0	0.09	0.06	0.06	0	0	0	0.21	0	0.09	0	0	0.16	0	0	0	0	0	0	0	0	0
microbody_lumen	0.24	0	0	0	0	0	0	0	0	0	0	0	0	0	0	0	0.07	0	0	0	0	0	0	0	0	0	0.06	0	0	0	0	0	0	0	0	0	0	0	0	0	0	0.01	0	0	0	0	0	0	0	0	0	0	0	0	0	0	0.21	0	0	0	0	0	0	0	0	0	0	0	0	0	0.07	0	0.34	0	0	0	0.15	0	0	0	0	0	0.13	0	0	0	0	0	0	0	0	0	0	0	0	0	0.15	0	0	0	0	0.11	0	0	0	0	0	0	0	0	0
microbody_membrane	0.22	0.22	0	0.33	0.05	0.12	0	0.1	0	0	0.05	0	0.02	0.03	0.06	0	0.06	0.23	0	0	0	0	0	0	0	0	0.04	0.4	0	0.06	0.01	0.17	0.19	0	0.34	0.14	0.11	0	0.23	0	0	0	0	0.06	0	0	0	0	0	0.11	0	0	0	0	0	0	0.19	0	0.52	0.21	0.25	0.1	0	0	0.19	0.01	0.1	0.33	0.3	0.1	0.05	0.04	0.32	0.11	0	0.25	0.13	0.18	0.06	0.15	0.15	0.19	0.12	0.2	0	0.25	0.27	0	0.3	0	0.2	0.14	0.13	0	0	0	0.13	0.01	0.17	0	0.04	0.1	0	0	0	0	0	0	0	0	0
microbody_part	0.35	0.14	0	0.24	0	0.05	0	0.05	0	0	0.01	0	0	0	0.01	0	0.18	0.14	0	0	0	0	0	0	0	0	0.16	0.3	0	0	0	0.11	0.12	0	0.23	0.08	0.07	0	0.14	0	0	0.11	0	0	0	0	0	0	0	0.06	0	0	0	0	0	0	0.34	0	0.4	0.14	0.17	0.05	0	0	0.12	0	0.06	0.24	0.21	0.03	0.17	0	0.49	0.07	0	0.15	0.28	0.11	0	0.08	0.08	0.11	0.25	0.12	0	0.17	0.19	0	0.22	0	0.12	0.07	0.08	0	0	0	0.28	0	0.11	0	0	0.24	0	0	0	0	0	0	0	0	0
microfilament_motor_activity	0	0	0	0	0	0	0	0	0	0	0	0	0	0	0	0	0	0	0	0	0	0	0	0	0	0	0.15	0	0	0	0	0	0	0	0	0	0	0	0	0	0	0	0	0	0	0	0	0	0	0	0	0	0	0	0.5	0	0	0	0	0	0	0	0	0	0	0	0	0	0	0	0	0	0	0	0	0	0	0	0	0	0	0	0	0	0	0	0	0	0	0	0	0	0	0	0	0	0	0	0	0	0	0	0	0	0	0	0	0	0	0	0
microtubule	0	0	0	0	0	0	0	0	0	0	0	0	0	0	0	0	0	0	0	0	0	0	0	0	0	0	0	0.01	0	0	0	0	0.01	0	0	0	0	0	0	0	0	0	0	0	0	0	0	0	0	0	0	0	0.1	0	0	0	0	0	0	0	0	0	0	0	0	0	0	0	0.04	0	0	0	0.04	0	0	0	0	0	0	0	0	0	0	0	0	0	0	0.04	0.16	0	0	0	0	0	0	0	0	0	0	0	0	0	0	0	0	0	0	0	0.14	0	0
microtubule-based_movement	0	0	0	0	0	0	0	0	0	0	0	0	0	0	0	0.04	0	0	0	0.07	0.04	0.36	0	0	0	0	0	0	0	0	0	0	0.04	0.06	0	0	0.01	0	0	0	0	0	0.05	0	0.08	0	0.02	0	0	0	0.05	0.2	0.5	0.27	0	0	0	0.05	0.07	0	0	0	0	0	0	0	0	0	0.1	0	0	0	0.09	0	0.09	0.05	0	0	0	0	0	0	0	0	0	0	0	0.09	0.11	0	0	0	0	0	0.01	0	0	0	0	0.07	0	0	0	0	0	0	0	0.23	0.52	0.09	0
microtubule-based_process	0	0	0	0	0	0	0	0	0	0	0	0	0	0	0	0.05	0	0	0	0.09	0.06	0.25	0.01	0	0	0	0	0.01	0.04	0	0	0.05	0.12	0.13	0.04	0	0.03	0	0	0	0	0	0.06	0	0.1	0.01	0	0	0.02	0	0.07	0.07	0.17	0.1	0.04	0	0	0.12	0	0	0.01	0	0	0	0	0	0	0.01	0.05	0	0	0	0.04	0	0.22	0.01	0	0	0	0	0	0	0.01	0.04	0	0.02	0.04	0.2	0.33	0	0	0	0	0	0	0.01	0	0	0.01	0.18	0	0	0	0	0	0.01	0	0.08	0.21	0.15	0
microtubule-based_protein_transport	0	0	0	0	0	0	0	0	0	0	0	0	0	0	0	0	0	0	0	0	0	0.43	0	0	0	0	0	0	0	0	0	0	0	0	0	0	0	0	0	0	0	0	0	0	0	0	0	0	0	0	0.48	0.52	1.54	0.6	0	0	0	0	0	0	0	0	0	0	0	0	0	0	0	0	0	0	0	0	0	0.46	0	0	0	0	0	0	0	0	0	0	0	0	0	0	0	0	0	0	0	0	0	0	0	0	0	0	0	0	0	0	0	0.56	1.54	0	0
microtubule-based_transport	0	0	0	0	0	0	0	0	0	0	0	0	0	0	0	0.06	0	0	0	0	0.09	0.29	0	0	0	0	0	0	0	0	0	0	0.08	0.1	0	0	0.05	0	0	0	0	0	0.09	0	0.13	0	0.06	0	0	0	0.11	0.11	0.39	0.15	0	0	0	0.08	0.13	0	0	0	0	0	0	0	0	0	0.16	0	0	0	0.16	0	0.16	0.1	0	0	0	0.04	0	0	0	0	0	0	0	0.15	0.17	0	0	0	0	0	0.03	0	0	0	0	0.13	0	0	0	0	0	0	0	0.12	0.43	0.17	0
microtubule_anchoring	0	0.32	0	0	0.14	0.21	0.1	0.21	0	0	0.15	0	0	0.18	0	0	0	0	0	0	0	0	0	0	0	0	0	0	0	0	0	0	0	0	0	0	0	0	0	0	0	0	0	0	0	0	0	0	0	0	0	0	0	0	0	0	0	0	0	0	0	0	0	0	0	0	0	0	0	0	0	0	0	0	0	0	0	0	0	0	0	0	0	0	0	0	0	0.39	0.43	0	0	0	0	0	0	0	0	0	0	0	0	0.2	0	0	0	0	0	0	0	0	0
microtubule_anchoring_at_centrosome	0	0.44	0	0	0.17	0.3	0.12	0.27	0	0	0.19	0	0	0	0	0	0	0	0	0	0	0	0	0	0	0	0	0	0	0	0	0	0	0	0	0	0	0	0	0	0	0	0	0	0	0	0	0	0	0	0	0	0	0	0	0	0	0	0	0	0	0	0	0	0	0	0	0	0	0	0	0	0	0	0	0	0	0	0	0	0	0	0	0	0	0	0	0.52	0.59	0	0	0	0	0	0	0	0	0	0	0	0	0	0	0	0	0	0	0	0	0	0
microtubule_anchoring_at_microtubule_organizing_center	0	0.41	0	0	0.17	0.28	0.12	0.26	0	0	0.19	0	0	0	0	0	0	0	0	0	0	0	0	0	0	0	0	0	0	0	0	0	0	0	0	0	0	0	0	0	0	0	0	0	0	0	0	0	0	0	0	0	0	0	0	0	0	0	0	0	0	0	0	0	0	0	0	0	0	0	0	0	0	0	0	0	0	0	0	0	0	0	0	0	0	0	0	0.49	0.56	0	0	0	0	0	0	0	0	0	0	0	0	0	0	0	0	0	0	0	0	0	0
microtubule_associated_complex	0	0.14	0	0	0	0.05	0	0.05	0	0	0.01	0	0	0	0	0	0	0	0	0	0	0	0	0	0	0	0	0.12	0	0	0	0.33	0.13	0	0	0	0	0	0	0	0	0	0	0	0	0	0	0	0	0	0	0	0	0	0	0	0	0	0	0	0	0	0	0	0	0	0.07	0	0	0	0	0	0	0.07	0	0	0	0	0	0	0	0	0	0	0	0	0	0.21	0.23	0	0	0	0	0	0	0	0	0	0	0	0	0	0	0	0	0	0	0	0	0	0
microtubule_binding	0	0.07	0	0	0.07	0	0	0.13	0	0	0.08	0	0	0	0	0	0	0	0	0.11	0	0	0	0	0	0	0	0.07	0	0	0	0.06	0.07	0	0	0	0	0	0	0	0	0	0	0	0	0	0	0	0	0	0	0	0	0	0.14	0	0	0	0	0	0	0	0	0	0	0	0	0	0.14	0	0	0	0.14	0	0	0	0	0	0	0	0	0	0	0	0	0	0	0.32	0.34	0	0	0	0	0	0	0	0	0	0	0	0	0	0	0	0	0	0	0	0	0	0
microtubule_bundle_formation	0	0	0	0	0	0	0	0	0	0	0	0	0	0	0	0	0	0	0	0	0	0	0	0	0	0	0	0	0	0	0	0	0	0	0	0	0	0	0	0	0	0	0	0	0	0	0	0	0	0	0	0	0	0	0	0	0	0	0	0	0	0	0	0	0	0	0	0	0	0	0	0	0	0	0	0	0	0	0	0	0	0	0	0	0	0	0	0	0.53	0	0	0	0	0	0	0	0	0	0	0	0	0	0	0	0	0	0	0	0	0	0
microtubule_cytoskeleton	0.01	0	0	0	0	0	0	0	0	0	0	0	0	0	0	0	0	0	0	0	0	0.06	0	0	0	0	0	0	0.01	0	0	0.04	0	0	0.01	0	0	0	0	0	0	0	0	0	0	0	0	0	0	0	0	0	0.05	0	0.02	0	0	0	0.01	0	0	0	0	0	0	0	0.01	0.02	0.02	0	0	0	0	0	0.05	0	0	0	0	0	0	0	0.01	0	0	0	0	0	0.26	0	0	0	0	0	0	0	0	0	0	0	0	0	0	0	0	0	0	0	0.09	0	0
microtubule_cytoskeleton_organization	0	0	0	0	0	0	0	0.04	0	0	0	0	0	0	0	0.04	0.01	0	0	0.16	0.04	0.14	0.05	0.01	0	0	0	0.04	0.09	0	0	0.1	0.11	0.12	0.1	0.01	0.01	0.02	0.03	0	0.01	0	0.05	0	0.08	0.04	0	0	0.06	0	0.05	0.05	0.16	0.08	0.1	0	0	0.11	0	0	0.02	0	0	0	0	0	0	0.02	0.1	0	0	0	0.09	0.01	0.21	0	0	0	0	0	0	0	0.05	0.1	0	0.06	0.09	0.32	0.34	0	0	0	0	0	0	0.04	0	0	0.04	0.17	0	0	0.03	0	0	0.07	0	0.06	0.2	0.04	0
microtubule_cytoskeleton_organization_involved_in_mitosis	0	0.12	0	0	0	0.03	0	0.03	0	0	0	0	0	0	0	0	0	0	0	0.15	0.11	0.13	0.11	0	0	0	0	0	0.39	0	0	0.09	0.1	0.27	0.21	0.07	0.06	0.09	0.12	0	0	0	0.11	0	0.15	0.12	0.08	0.07	0.15	0.04	0.14	0.14	0.48	0.18	0	0	0	0.1	0	0	0	0.03	0	0	0	0	0	0	0.18	0	0	0	0.19	0.05	0.19	0	0	0	0	0	0	0	0.24	0.32	0	0.15	0.18	0.61	0.42	0	0	0	0	0	0	0.1	0	0	0.09	0	0	0.03	0.07	0	0	0.06	0.04	0.15	0.5	0.03	0.03
microtubule_end	0	0.3	0	0	0.13	0.21	0.09	0.2	0	0	0.14	0	0	0	0	0	0	0	0	0	0	0	0	0	0	0	0	0	0	0	0	0	0	0	0	0	0	0	0	0	0	0	0	0	0	0	0	0	0	0	0	0	0	0	0	0	0	0	0	0	0	0	0	0	0	0	0	0	0	0	0	0	0	0	0	0	0	0	0	0	0	0	0	0	0	0	0	0.38	0.41	0	0	0	0	0	0	0	0	0	0	0	0	0	0	0	0	0	0	0	0	0	0
microtubule_nucleation	0	0.33	0	0	0.15	0.23	0.11	0.22	0	0	0.16	0	0	0	0	0	0	0	0	0	0	0	0	0	0	0	0	0	0	0	0	0	0	0	0	0	0	0	0	0	0	0	0	0	0	0	0	0	0	0	0	0	0	0	0	0	0	0	0	0	0	0	0	0	0	0	0	0	0	0	0	0	0	0	0	0	0	0	0	0	0	0	0	0	0	0	0	0.4	0.45	0	0	0	0	0	0	0	0	0	0	0	0	0	0	0	0	0	0	0	0	0	0
microtubule_organizing_center	0.02	0	0	0.01	0	0	0	0	0	0	0	0	0	0	0	0	0	0	0	0	0.01	0.22	0	0	0	0	0	0	0.03	0	0	0	0.01	0.01	0.1	0.01	0.01	0	0	0	0.01	0	0	0	0.01	0	0	0	0	0	0.01	0	0.14	0	0	0	0	0	0.08	0	0.02	0	0	0	0	0	0.05	0.1	0.1	0	0	0	0.03	0	0.19	0	0	0	0	0	0	0	0.11	0.09	0	0.01	0.01	0.03	0.19	0	0	0	0	0	0	0	0	0	0	0	0	0	0	0	0	0.06	0	0.01	0.18	0.03	0
microtubule_organizing_center_attachment_site	0	0	0	0	0	0	0	0	0	0	0	0	0	0	0	0	0	0	0	0	0	0	0	0	0	0	0	0	0	0	0	0	0	0	0	0	0	0	0	0	0	0	0	0	0	0	0	0	0	0	0	0	0	0	0	0	0	0	0	0	0	0	0	0	0	0	0	0	0.65	0	0	0	0.63	0	0	0	0	0	0	0	0	0	0	0	0	0	0	0.55	0	0	0	0	0	0	0	0	0	0	0	0	0	0	0	0	0	0	0	0	0	0	0
microtubule_organizing_center_localization	0	0	0	0	0	0	0	0	0	0	0	0	0	0	0	0	0	0	0	0	0	0	0	0	0	0	0	0	0	0	0	0	0	0	0	0	0	0	0	0	0	0	0	0	0	0	0	0	0	0	0	0	0	0	0	0	0	0	0	0	0	0	0	0	0	0	0	0	0.45	0	0	0	0.46	0	0	0	0	0	0	0	0	0	0	0	0	0	0	0.38	0	0	0	0	0	0	0	0	0	0	0	0	0	0	0	0	0	0	0	0	0	0	0
microtubule_organizing_center_organization	0	0.11	0	0	0.13	0.19	0.09	0.19	0.05	0	0.13	0	0.1	0	0	0.19	0.13	0.11	0	0.14	0.32	0.12	0.28	0.14	0.09	0	0	0.09	0.37	0	0.1	0.26	0.29	0.38	0.47	0.25	0.17	0.28	0.34	0	0.11	0.06	0.26	0.17	0.35	0.35	0.07	0.23	0.39	0.21	0.37	0.13	0.13	0.17	0	0.08	0.08	0.43	0	0.11	0.14	0.03	0	0.17	0.09	0.1	0.05	0.2	0.17	0.01	0	0	0.18	0.18	0.83	0.12	0.24	0.07	0	0.05	0.05	0.08	0.42	0.56	0.1	0.33	0.38	0.6	0.65	0	0.1	0.06	0.06	0	0.03	0.28	0	0	0.23	0.42	0	0.03	0.19	0	0.18	0.56	0.25	0.14	0.17	0.2	0.24
microtubule_organizing_center_part	0	0.07	0	0	0	0	0	0.01	0	0	0	0	0	0	0	0	0	0	0	0	0	0	0	0	0	0	0	0	0	0	0	0	0	0	0	0	0	0	0	0	0	0	0	0	0	0	0	0	0	0	0	0	0	0	0	0	0	0	0	0	0	0	0	0	0	0	0	0	0.13	0	0	0	0.13	0	0	0	0	0	0	0	0	0	0	0	0	0	0	0.12	0.14	0	0	0	0	0	0	0	0	0	0	0	0	0.01	0	0	0	0	0	0	0	0	0
microtubule_plus-end	0	0.36	0	0	0.17	0.26	0.12	0.24	0	0	0.19	0	0	0	0	0	0	0	0	0	0	0	0	0	0	0	0	0	0	0	0	0	0	0	0	0	0	0	0	0	0	0	0	0	0	0	0	0	0	0	0	0	0	0	0	0	0	0	0	0	0	0	0	0	0	0	0	0	0	0	0	0	0	0	0	0	0	0	0	0	0	0	0	0	0	0	0	0.43	0.49	0	0	0	0	0	0	0	0	0	0	0	0	0	0	0	0	0	0	0	0	0	0
microtubule_polymerization	0	0.2	0	0	0.17	0.1	0	0.27	0	0	0.19	0	0	0	0	0	0.04	0	0	0.24	0	0	0	0	0	0	0	0	0	0	0	0	0	0	0	0	0	0	0	0	0	0	0	0	0	0	0	0	0	0	0	0	0	0	0	0	0	0	0	0	0	0	0	0	0	0	0	0	0	0	0	0	0	0	0	0	0	0	0	0	0	0	0	0	0	0	0	0.26	0.57	0	0	0	0	0	0	0	0	0	0	0	0	0	0	0	0	0	0	0	0	0	0
microtubule_polymerization_or_depolymerization	0	0.14	0	0	0.17	0.06	0	0.24	0	0	0.19	0	0	0	0	0	0.02	0	0	0.18	0	0	0	0	0	0	0	0	0	0	0	0	0	0	0	0	0	0	0	0	0	0	0	0	0	0	0	0	0	0	0	0	0	0	0	0	0	0	0	0	0	0	0	0	0	0	0	0	0	0	0	0	0	0	0	0	0	0	0	0	0	0	0	0	0	0	0	0.21	0.48	0	0	0	0	0	0	0	0	0	0	0	0	0	0	0	0	0	0	0	0	0	0
microvillus	0	0	0	0	0	0	0	0	0	0	0	0	0	0	0	0	0	0	0	0	0	0	0	0	0	0	0	0	0	0	0	0	0	0	0	0	0	0	0	0	0	0	0	0	0	0	0	0	0	0	0	0	0	0	0	0	0	0	0	0	0	0	0	0	0	0	0	0	0	0	0	0.01	0	0	0	0	0	0	0	0	0	0.13	0	0	0	0	0	0.23	0	0	0	0	0	0	0	0	0	0	0	0	0	0	0	0	0	0	0	0	0	0	0
midbody	0	0	0	0.15	0	0	0	0	0	0	0	0	0	0	0	0	0	0	0	0.11	0.07	0	0.09	0	0	0	0	0	0.13	0	0	0.06	0.07	0.09	0.15	0.03	0.04	0.05	0.07	0	0	0	0.07	0	0.11	0.27	0.05	0.03	0.31	0	0.09	0	0.09	0.12	0	0	0	0.07	0	0	0.11	0.01	0	0	0	0	0	0	0	0	0	0	0	0.03	0.14	0	0	0	0	0	0	0	0.02	0.06	0	0.1	0	0.13	0	0	0	0	0	0	0	0.06	0	0	0.06	0	0	0	0.05	0	0	0.02	0.01	0	0.38	0	0.01
midbody_abscission	0	0	0	0	0	0	0	0	0	0	0	0	0	0	0	0	0	0	0	0	0	0	0	0	0	0	0	0	0.43	0	0	0	0	0.3	0	0	0	0	0	0	0	0	0	0	0	0	0	0	0	0	0	0	0	0	0	0	0	0	0	0	0	0	0	0	0	0	0	0	0	0	0	0	0	0	0	0	0	0	0	0	0	0	0	0	0	0	0	0	0	0	0	0	0	0	0	0	0	0	0	0	0	0	0	0	0	0	0	0	0	0	0
midbrain_development	0	0	0	0	0.01	0.06	0	0.06	0	0	0.02	0	0	0	0.02	0.08	0.03	0	0	0.19	0.15	0	0.15	0.19	0	0	0	0.12	0.21	0	0	0.13	0.14	0.15	0	0.1	0.09	0.13	0.16	0	0.13	0	0.14	0	0.19	0.48	0.11	0.1	0.5	0.08	0	0.17	0	0.6	0.57	0.1	0	0.13	0	0	0.19	0.06	0.02	0	0	0	0	0	0	0	0	0	0	0	0.24	0.17	0	0	0	0	0	0	0	0.13	0	0	0	0	0.23	0	0	0	0.3	0	0.05	0.14	0.08	0	0.12	0	0	0	0.1	0.05	0	0.11	0.09	0.2	0	0.06	0.38
midbrain_dopaminergic_neuron_differentiation	0	0	0.11	0	0.16	0.25	0.12	0.23	0.11	0.04	0.18	0	0.16	0	0.2	0.26	0.19	0	0	0.48	0.4	0	0.37	0.43	0.15	0	0	0.31	0.43	0	0	0.33	0.36	0.3	0	0.31	0.21	0.36	0.44	0.1	0.25	0.11	0.3	0	0.41	0.45	0.35	0.32	0.47	0.28	0	0.49	0	0.57	0.54	0.27	0	0.29	0	0	0.41	0.2	0.19	0	0	0	0	0	0	0	0	0	0	0	0.54	0.44	0	0	0	0	0	0	0	0.37	0	0	0	0	0	0.09	0	0	0.28	0	0.18	0.35	0	0	0.28	0	0	0	0.23	0	0	0.35	0.35	0.52	0	0.25	0.35
misfolded_protein_binding	0	0	0	0	0	0	0	0	0	0	0	0	0	0	0	0	0	0	0	0	0	0	0	0	0	0	0	0	0	0	0	0	0	0	0.64	0	0	0	0	0	0	0	0	0	0	0	0	0	0	0	0	0	0	0	0	0	0	0	0	0	0	0	0	0	0	0	0	0	0	0	0	0	0	0	0	0	0	0	0	0	0	0	0	0	0	0	0	0	0	0	0	0	0	0	0	0	0	0	0	0	0	0	0	0	0	0	0	0	0	0	0
mismatch_repair	0	0	0	0	0	0	0	0	0	0	0	0	0	0	0	0	0	0	0	0	0	0	0	0	0	0	0	0	0	0	0	0	0	0	0	0	0	0	0	0	0	0	0	0	0	0	0.29	0	0	0	0	0	0	0	0	0	0	0	0	0	0	0	0	0	0	0	0	0	0	0	0	0	0	0	0	0	0	0	0	0	0	0	0	0	0	0	0	0	0	0	0	0	0	0	0	0	0	0	0	0	0	0	0	0	0	0	0	0	0	0	0
mismatch_repair_complex_binding	0	0	0	0	0	0	0	0	0	0	0	0	0	0	0	0	0	0	0	0	0	0	0	0	0	0	0	0	0	0	0	0	0	0	0	0	0	0	0	0	0	0	0	0	0	0	0.4	0	0	0	0	0	0	0	0	0	0	0	0	0	0	0	0	0	0	0	0	0	0	0	0	0	0	0	0	0	0	0	0	0	0	0	0	0	0	0	0	0	0	0	0	0	0	0	0	0	0	0	0	0	0	0	0	0	0	0	0	0	0	0	0
mitochondrial_ATP_synthesis_coupled_electron_transport	0	0	0	0	0	0	0	0	0	0	0	0	0	0	0	0	0	0	0	0	0	0	0	0	0	0	0	0	0	0	0	0	0	0	0	0	0	0	0	0	0	0	0	0	0	0	0	0	0	0	0	0	0	0	0	0	0	0	0	0	0	0	0	0	0	0	0	0	0	0	0	0	0	0	0	0	0	0	0	0	0	0	0	0	0	0	0	0	0	0	0	0	0	0	0	0	0.1	0	0	0	0	0	0	0	0	0	0	0	0	0	0
mitochondrial_calcium_ion_transmembrane_transport	0	0	0	0	0	0	0	0	0	0	0	0	0	0	0	0	0	0	0	0	0.33	0	0	0	0	0	0	0	0	0	0	0	0	0	0	0	0	0	0	0	0	0	0	0	0	0	0	0	0.4	0	0	0	0	0	0	0	0	0	0	0	0	0	0	0	0	0	0	0	0	0	0	0	0	0	0.46	0	0	0	0	0	0	0	0	0	0	0	0	0	0	0	0	0	0	0	0	0	0	0	0	0	0	0	0	0	0	0	0	0	0	0	0
mitochondrial_depolarization	0	0	0	0	0	0	0	0	0	0	0	0	0	0	0	0	0	0	0	0.43	0	0	0	0	0	0	0	0	0	0	0	0	0	0	0	0	0	0	0	0	0	0	0	0	0	0.39	0	0	0.43	0	0	0	0	0.52	0	0	0	0	0	0	0	0	0	0	0	0	0	0	0	0	0	0	0	0	0	0	0	0	0	0	0	0	0	0	0	0	0	0	0	0	0	0	0	0	0	0	0	0	0	0	0	0	0	0	0	0	0	0	0.52	0	0
mitochondrial_electron_transport,_NADH_to_ubiquinone	0	0	0	0	0	0	0	0	0	0	0	0	0	0	0	0	0	0	0	0	0	0	0	0	0	0	0	0	0	0	0	0	0	0	0	0	0	0	0	0	0	0	0	0	0	0	0	0	0	0	0	0	0	0	0	0	0	0	0	0	0	0	0	0	0	0	0	0	0	0	0	0	0	0	0	0	0	0	0	0	0	0	0	0	0	0	0	0	0	0	0	0	0	0	0	0	0.15	0.04	0	0	0	0	0	0	0	0	0	0	0	0	0
mitochondrial_envelope	0.14	0.12	0	0.12	0.06	0	0.01	0.11	0	0	0.06	0	0	0	0	0.13	0	0.12	0	0.84	0.12	0.23	0.12	0.16	0	0	0	0.34	0.48	0	0.03	0.18	0.31	0.27	0.11	0	0.12	0	0.13	0.24	0.18	0	0.27	0	0.09	0	0.18	0.07	0.07	0	0.15	0.01	0	0.09	0.04	0.08	0.04	0.19	0.16	0.01	0.16	0.11	0	0	0.05	0	0.01	0.47	0.6	0.12	0	0	0.46	0.06	0.47	0.06	0	0.02	0	0.42	0	0.19	0.01	0	0	0.15	0.18	0.1	0.12	0.05	0.1	0.06	0.14	0	0.09	0.2	0.14	0.1	0.1	0.3	0.15	0	0.08	0	0	0.07	0	0.01	0.09	0	0.04
mitochondrial_fragmentation_involved_in_apoptotic_process	0	0	0	0	0	0	0	0	0	0	0	0	0	0	0	0	0	0	0	0	0	0	0	0.49	0	0	0	0	0	0	0	0	0	0	0	0	0	0	0	0	0	0	0	0	0	0	0	0	0	0	0	0	0	0	0	0	0	0	0	0	0	0	0	0	0	0	0	0	0	0	0	0	0	0	0	0	0	0	0	0	0	0	0	0	0	0	0	0	0	0	0	0	0	0	0	0	0	0	0	0	0	0	0	0	0	0	0	0	0	0	0
mitochondrial_gene_expression	0	0	0	0	0	0	0	0.02	0	0	0	0	0	0	0	0.06	0	0.09	0	0.13	0.08	0	0	0.12	0	0	0	0.21	0.14	0	0	0.07	0.08	0.09	0	0	0.14	0	0	0.03	0.09	0	0.08	0	0	0	0.24	0.04	0	0	0	0	0	0	0	0	0.07	0.08	0	0	0	0.01	0	0	0	0	0	0.4	0.37	0.16	0	0	0.39	0.04	0.38	0.1	0.02	0	0	0.46	0.03	0.06	0	0	0	0	0	0	0.16	0.01	0.08	0.04	0.05	0.13	0	0.07	0	0	0.07	0.13	0.08	0	0.06	0	0	0	0	0	0	0.01	0.01
mitochondrial_inner_membrane	0	0	0	0	0	0	0	0	0	0	0	0	0	0	0	0.05	0	0	0	0.2	0.06	0.07	0.01	0.01	0	0	0	0.13	0.22	0	0	0.05	0.06	0.07	0	0	0.03	0	0	0.04	0.01	0	0.06	0	0	0	0.12	0	0.01	0	0	0	0	0.01	0	0	0	0.06	0	0	0	0	0	0	0	0	0	0.26	0.11	0	0	0	0.24	0.02	0.4	0	0	0	0	0.23	0	0.04	0	0	0	0	0.03	0.03	0.04	0	0	0	0	0	0	0.05	0.03	0	0.05	0.09	0	0	0.04	0	0	0	0	0	0.01	0	0
mitochondrial_intermembrane_space	0.41	0.4	0	0.28	0.17	0.28	0.12	0.26	0.13	0.05	0.19	0.16	0	0	0.23	0.3	0.24	0.49	0.09	0.58	0	0.49	0.43	0.47	0.16	0.53	0.02	0.87	0.58	0.18	0.28	0.39	0.53	0.44	0.64	0.11	0.25	0.15	0.51	0.11	0.28	0.12	0.35	0.83	0.22	0.19	0	0.38	0.22	0.34	0.55	0.2	0.24	0.28	0.28	0.28	0.15	0.15	0.21	0.18	0.47	0.23	0.21	0	0.41	0	0.23	0.99	0.86	0.07	0.03	0.21	0.27	0.09	0.63	0.5	0.09	0.37	0.4	0.42	0.11	0.38	0.29	0.16	0	0.88	0.46	0.48	0.26	0.09	0.44	0.4	0.51	0	0.18	0.4	0.54	0.27	0.14	0.34	0.77	0.28	0.25	0	0.05	0.75	0.11	0.23	0.27	0	0.41
mitochondrial_intermembrane_space_protein_transporter_complex	0	0	0	0	0	0	0	0	0	0	0	0	0	0	0	0	0	0	0	0.78	0	0.65	0	0	0	0.25	0	0.45	0	0	0.15	0	0	0	0	0	0	0	0	0	0	0	0	0	0	0	0	0	0	0	0	0	0	0	0	0	0	0	0	0	0	0	0	0	0	0	0	0	0	0	0	0	0	0	0	0	0	0.43	0.3	0	0	0	0	0	0	0	0	0	0	0	0	0	0	0	0	0	0.47	0.22	0	0	0.45	0	0	0	0	0.56	0	0	0	0	0
mitochondrial_large_ribosomal_subunit	0	0	0	0	0.05	0	0.01	0.11	0	0	0.06	0	0.03	0	0	0.12	0.06	0.24	0	0	0.22	0	0	0.27	0	0	0	0.18	0.28	0	0	0	0.2	0.2	0	0	0.11	0	0	0	0.18	0	0.2	0	0	0	0.47	0.15	0	0	0	0	0	0	0	0	0.2	0.18	0	0	0	0.1	0	0	0	0.01	0	0.33	0.31	0.11	0	0	0.32	0.11	0.31	0	0	0	0	0.5	0	0.19	0	0	0	0	0	0	0.31	0	0.2	0.15	0.14	0.05	0	0.2	0	0	0.17	0.25	0.05	0	0.14	0	0	0	0	0	0	0	0
mitochondrial_matrix	0.15	0.36	0	0.38	0	0	0.03	0.05	0	0	0.01	0.02	0	0	0	0.14	0.01	0.27	0	0.17	0.26	0.06	0.06	0.3	0	0	0	0.31	0.2	0	0	0.21	0.12	0.13	0.02	0.08	0.07	0.03	0.14	0.11	0.19	0	0.13	0	0.08	0.05	0.22	0.08	0.07	0	0.06	0.16	0.05	0.08	0.11	0.1	0.12	0.12	0.08	0.14	0.08	0.05	0	0	0.12	0.05	0.01	0.24	0.21	0.15	0	0	0.38	0.13	0.1	0	0.05	0	0	0.2	0	0.03	0.01	0	0	0.07	0.32	0.09	0.11	0.01	0.12	0.18	0.16	0	0.01	0.23	0.29	0.14	0.2	0.27	0.06	0.12	0.09	0	0	0.09	0.07	0.06	0.01	0	0.05
mitochondrial_membrane	0.03	0	0	0.01	0	0	0	0	0	0	0	0	0	0	0	0.05	0	0.01	0	0.67	0.06	0.15	0.02	0.03	0	0	0	0.11	0.2	0	0	0.05	0.06	0.07	0.01	0	0.08	0	0	0.09	0.07	0	0.13	0	0.04	0	0.1	0	0	0	0.02	0	0	0.03	0.01	0.01	0	0.12	0.03	0	0.03	0	0	0	0	0	0	0.24	0.21	0	0	0	0.22	0	0.35	0.01	0	0	0	0.32	0	0.12	0	0	0	0	0.01	0.04	0.06	0	0	0	0	0	0.02	0.05	0.03	0	0.01	0.19	0	0	0.04	0	0	0	0	0	0.03	0	0
mitochondrial_membrane_organization	0	0	0	0	0	0	0	0	0	0	0	0	0	0	0	0	0	0	0	0	0.14	0	0	0	0	0	0	0	0	0	0	0	0	0	0	0	0.08	0	0	0	0	0	0.13	0	0.18	0	0.1	0	0	0	0	0	0	0	0	0	0	0.12	0	0	0	0	0	0	0	0	0	0	0	0	0	0	0	0	0	0	0	0	0	0	0	0	0	0	0	0	0	0	0	0	0	0	0	0	0.04	0	0	0	0	0.18	0	0	0	0	0	0	0	0	0	0.05	0
mitochondrial_membrane_part	0	0	0	0	0	0	0	0	0	0	0	0	0	0	0	0	0	0	0	0.11	0.07	0	0	0	0	0	0	0.07	0	0	0	0	0	0	0	0	0.04	0	0	0	0.08	0	0.07	0	0.11	0	0.04	0	0	0	0	0	0	0	0	0	0	0.07	0	0	0	0	0	0	0	0	0.02	0	0	0	0	0	0	0	0	0	0	0	0	0	0	0	0	0	0	0	0	0	0	0	0	0	0	0	0.02	0	0.04	0	0	0.11	0	0	0	0	0	0.02	0	0	0	0	0
mitochondrial_nucleoid	0	0.25	0	0	0	0	0	0	0	0	0	0	0	0	0	0	0	0	0	0	0	0	0	0	0	0	0	0	0	0	0	0	0	0	0	0	0	0	0	0	0	0	0	0	0	0	0	0	0	0	0	0	0	0	0	0	0	0	0	0	0	0	0	0	0	0	0	0	0	0	0	0	0.38	0	0	0	0	0	0	0	0	0	0	0	0	0	0.32	0.32	0.35	0	0	0	0	0	0	0	0	0	0	0.27	0	0	0.16	0	0	0	0	0	0	0	0
mitochondrial_outer_membrane	0	0	0	0	0	0	0	0	0	0	0	0	0	0	0	0	0	0	0	0.59	0.25	0.09	0	0	0	0	0	0	0	0	0	0	0	0	0	0	0.04	0	0	0	0.08	0	0.07	0	0.11	0	0.05	0	0.1	0	0	0	0	0.12	0	0	0	0.07	0.11	0	0.11	0	0	0	0	0	0	0	0.14	0	0	0	0.14	0	0.14	0	0	0.05	0	0.03	0.02	0.05	0	0	0	0	0	0	0.15	0	0	0	0	0	0.02	0	0	0	0	0.11	0	0	0	0	0	0	0	0	0.13	0	0
mitochondrial_outer_membrane_permeabilization	0	0	0	0	0	0	0	0	0	0	0	0	0	0	0	0	0	0	0	0	0.24	0	0	0	0	0	0	0	0	0	0	0	0	0	0	0	0.12	0	0	0	0	0	0.21	0	0.29	0	0.19	0	0	0	0	0	0	0	0	0	0	0.19	0	0	0	0	0	0	0	0	0	0	0	0	0	0	0	0	0	0	0	0	0	0	0	0	0	0	0	0	0	0	0	0	0	0	0	0	0.09	0	0	0	0	0.25	0	0	0	0	0	0	0	0	0	0.14	0
mitochondrial_outer_membrane_permeabilization_involved_in_programmed_cell_death	0	0	0	0	0	0	0	0	0	0	0	0	0	0	0	0	0	0	0	0	0.22	0	0	0	0	0	0	0	0	0	0	0	0	0	0	0	0.11	0	0	0	0	0	0.2	0	0.27	0	0.18	0	0	0	0	0	0	0	0	0	0	0.19	0	0	0	0	0	0	0	0	0	0	0	0	0	0	0	0	0	0	0	0	0	0	0	0	0	0	0	0	0	0	0	0	0	0	0	0	0.09	0	0	0	0	0.25	0	0	0	0	0	0	0	0	0	0.13	0
mitochondrial_part	0.17	0.32	0	0.27	0.01	0	0.02	0.06	0	0	0.02	0	0	0	0	0.14	0	0.17	0	0.61	0.16	0.17	0.1	0.2	0	0	0	0.34	0.4	0	0	0.21	0.23	0.23	0.03	0	0.09	0	0.17	0.22	0.19	0	0.23	0	0.07	0	0.12	0.04	0.05	0	0.04	0.04	0	0.07	0.03	0.11	0.02	0.14	0.12	0.04	0.13	0.06	0	0	0.08	0	0.04	0.37	0.34	0.06	0	0	0.36	0.08	0.25	0	0.02	0	0	0.31	0	0.13	0	0	0	0.12	0.31	0.15	0.09	0.01	0.08	0.09	0.16	0	0.05	0.23	0.24	0.1	0.13	0.31	0.06	0.06	0.1	0	0	0.11	0	0.01	0.02	0	0.01
mitochondrial_protein_complex	0	0.05	0	0	0	0	0	0	0	0	0	0	0	0	0	0.04	0	0.05	0	0.24	0.05	0.06	0	0.08	0	0	0	0.3	0.1	0	0	0.04	0.05	0.07	0	0	0.1	0	0	0	0.06	0	0.05	0	0	0	0.15	0	0	0	0	0	0	0	0	0	0.04	0.06	0	0	0	0	0	0	0	0	0	0.31	0.28	0.09	0	0	0.49	0.01	0.29	0.06	0	0.02	0	0.34	0	0.03	0	0	0	0	0.11	0.1	0.28	0	0.05	0.02	0.02	0.02	0	0.04	0.12	0.13	0.04	0.24	0.2	0	0.12	0	0	0	0	0	0	0	0
mitochondrial_proton-transporting_ATP_synthase_complex_assembly	0	0	0	0	0	0	0	0	0	0	0	0	0	0	0	0	0	0	0	0	0	0	0	0	0	0	0	0	0	0	0	0	0	0	0	0	0	0	0	0	0	0	0	0.59	0	0	0	0	0	0	0	0	0	0	0	0	0	0	0	0	0	0	0	0	0	0	0	0	0	0	0	0	0	0	0	0	0	0	0	0	0	0	0	0	0	0	0	0	0	0	0	0	0	0	0	0	0	0	0	0	0	0	0	0	0	0	0	0	0	0	0
mitochondrial_respiratory_chain	0	0	0	0	0	0	0	0	0	0	0	0	0	0	0	0	0	0	0	0	0	0	0	0	0	0	0	0	0	0	0	0	0	0	0	0	0	0	0	0	0	0	0	0	0	0	0	0	0	0	0	0	0	0	0	0	0	0	0	0	0	0	0	0	0	0	0	0	0	0	0	0	0	0	0	0	0	0	0	0	0	0	0	0	0	0	0	0	0	0	0	0	0	0	0	0	0.11	0	0	0	0	0	0	0	0	0	0	0	0	0	0
mitochondrial_respiratory_chain_complex_I	0	0	0	0	0	0	0	0	0	0	0	0	0	0	0	0	0	0	0	0	0	0	0	0	0	0	0	0	0	0	0	0	0	0	0	0	0	0	0	0	0	0	0	0	0	0	0	0	0	0	0	0	0	0	0	0	0	0	0	0	0	0	0	0	0	0	0	0	0	0	0	0	0	0	0	0	0	0	0	0	0	0	0	0	0	0	0	0	0	0	0	0	0	0	0	0	0.16	0.04	0	0	0	0	0	0	0	0	0	0	0	0	0
mitochondrial_respiratory_chain_complex_IV_assembly	0	0	0	0	0	0	0	0	0	0	0	0	0	0	0	0	0	0	0	0	0	0	0	0	0	0	0	0	0	0	0	0	0	0	0	0	0	0	0	0	0	0	0	0.26	0	0	0	0	0	0	0	0	0	0	0	0	0	0	0	0	0	0	0	0	0	0	0.2	0	0	0	0	0	0	0	0	0	0	0	0	0	0	0	0	0	0	0	0	0	0	0	0	0	0	0	0	0	0	0	0	0	0	0	0	0	0	0	0	0	0	0	0
mitochondrial_respiratory_chain_complex_I_assembly	0	0	0	0	0	0	0	0	0	0	0	0	0	0	0	0	0	0	0	0	0	0	0	0	0	0	0	0	0	0	0	0	0	0	0	0	0	0	0	0	0	0	0	0	0	0	0	0	0	0	0	0	0	0	0	0	0	0	0	0	0	0	0	0	0	0	0	0	0	0	0	0	0	0	0	0	0	0	0	0	0	0	0	0	0	0	0	0	0	0	0	0	0	0	0	0	0.13	0.01	0	0	0	0	0	0	0	0	0	0	0	0	0
