## Supplementary Tables for "Conserved epigenetic regulatory logic infers genes governing cell identity": Table S12.xlsx (part 2 of 3)

### Sheet: H3K36me3_roadmap_tag (continued)
	Adipose_Derived_Mesenchymal_Stem_Cell_Cultured_Cells	Adipose_Nuclei	Aorta	Bone_Marrow_Derived_Cultured_Mesenchymal_Stem_Cells	Brain_Angular_Gyrus	Brain_Anterior_Caudate	Brain_Cingulate_Gyrus	Brain_Dorsolateral_Prefrontal_Cortex	Brain_Germinal_Matrix	Brain_Hippocampus_Middle	Brain_Inferior_Temporal_Lobe	Brain_Substantia_Nigra	Breast_Myoepithelial_Primary_Cells	Breast_variant_Human_Mammary_Epithelial_Cells_(vHMEC)	Colon_Smooth_Muscle	Colonic_Mucosa	Cortex_derived_primary_cultured_neurospheres	Duodenum_Mucosa	Duodenum_Smooth_Muscle	ES-I3_Cells	ES-UCSF4_Cells	ES-WA7_Cells	Esophagus	Fetal_Adrenal_Gland	Fetal_Brain_Female	Fetal_Brain_Male	Fetal_Heart	Fetal_Intestine_Large	Fetal_Intestine_Small	Fetal_Kidney	Fetal_Lung	Fetal_Muscle_Leg	Fetal_Muscle_Trunk	Fetal_Stomach	Fetal_Thymus	Foreskin_Fibroblast_Primary_Cells_skin01	Foreskin_Fibroblast_Primary_Cells_skin02	Foreskin_Keratinocyte_Primary_Cells_skin02	Foreskin_Keratinocyte_Primary_Cells_skin03	Foreskin_Melanocyte_Primary_Cells_skin01	Foreskin_Melanocyte_Primary_Cells_skin03	Ganglion_Eminence_derived_primary_cultured_neurospheres	Gastric	H1_BMP4_Derived_Mesendoderm_Cultured_Cells	H1_BMP4_Derived_Trophoblast_Cultured_Cells	H1_Cells	H1_Derived_Mesenchymal_Stem_Cells	H1_Derived_Neuronal_Progenitor_Cultured_Cells	H9_Cells	H9_Derived_Neuron_Cultured_Cells	H9_Derived_Neuronal_Progenitor_Cultured_Cells	HUES48_Cells	HUES64_Cells	HUES6_Cells	IMR90_fetal_lung_fibroblasts_Cell_Line	Left_Ventricle	Liver	Lung	Mesenchymal_Stem_Cell_Derived_Adipocyte_Cultured_Cells	Mesenchymal_Stem_Cell_Derived_Chondrocyte_Cultured_Cells	Muscle_Satellite_Cultured_Cells	Ovary	Pancreas	Pancreatic_Islets	Placenta	Placenta_Amnion	Primary_B_cells_from_cord_blood	Primary_B_cells_from_peripheral_blood	Primary_Natural_Killer_cells_from	Primary_T_CD8+_memory_cells_from_peripheral_blood	Primary_T_CD8+_naive_cells_from_peripheral_blood	Primary_T_cells_effector/memory_enriched_from_peripheral_blood	Primary_T_cells_from	Primary_T_cells_from_cord_blood	Primary_T_helper_17_cells_PMA-I_stimulated	Primary_T_helper_cells_PMA-I_stimulated	Primary_T_helper_cells_from	Primary_T_helper_memory_cells_from_peripheral_blood_1	Primary_T_helper_memory_cells_from_peripheral_blood_2	Primary_T_helper_naive_cells_from	Primary_T_helper_naive_cells_from_peripheral_blood	Primary_T_regulatory_cells_from	Primary_hematopoietic_stem_cells	Primary_hematopoietic_stem_cells_G-CSF-mobilized_Female	Primary_hematopoietic_stem_cells_G-CSF-mobilized_Male	Primary_hematopoietic_stem_cells_short_term_culture	Primary_monocytes_from	Primary_mononuclear_cells_from	Primary_neutrophils_from	Psoas_Muscle	Rectal_Mucosa_Donor_29	Rectal_Mucosa_Donor_31	Rectal_Smooth_Muscle	Right_Atrium	Right_Ventricle	Sigmoid_Colon	Skeletal_Muscle_Female	Skeletal_Muscle_Male	Small_Intestine	Spleen	Stomach_Mucosa	Stomach_Smooth_Muscle	Thymus	hESC_Derived_CD184+_Endoderm_Cultured_Cells	hESC_Derived_CD56+_Ectoderm_Cultured_Cells	hESC_Derived_CD56+_Mesoderm_Cultured_Cells	iPS-15b_Cells	iPS-18_Cells	iPS-20b_Cells	iPS_DF_19.11_Cells	iPS_DF_6.9_Cells
mitochondrial_respiratory_chain_complex_assembly	0	0	0	0	0	0	0	0	0	0	0	0	0	0	0	0	0	0	0	0	0	0	0	0	0	0	0	0	0	0	0	0	0	0	0	0	0	0	0	0	0	0	0	0.01	0	0	0	0	0	0	0	0	0	0	0	0	0	0	0	0	0	0	0	0	0	0	0.08	0	0	0	0	0	0	0	0	0	0	0	0	0	0	0	0	0	0	0	0	0	0	0	0	0	0	0	0	0	0.09	0	0	0	0	0	0	0	0	0	0	0	0	0	0
mitochondrial_ribosome	0	0	0	0	0.01	0	0	0.06	0	0	0.02	0	0	0	0	0.08	0.03	0.16	0	0.19	0.16	0	0	0.2	0	0	0	0.32	0.22	0	0	0.13	0.14	0.15	0	0	0.23	0	0	0.11	0.14	0	0.15	0	0	0	0.38	0.1	0	0	0	0	0	0	0	0	0.13	0.13	0	0	0	0.06	0	0	0	0	0	0.56	0.55	0.27	0	0	0.52	0.08	0.58	0.18	0.06	0	0	0.64	0.09	0.13	0	0	0	0	0	0	0.24	0.09	0.14	0.09	0.09	0.35	0	0.14	0	0	0.12	0.2	0.24	0	0.1	0	0	0	0	0	0	0.07	0.07
mitochondrial_small_ribosomal_subunit	0	0	0	0	0	0	0	0	0	0	0	0	0	0	0	0	0	0	0	0.39	0	0	0	0	0	0	0	0.25	0	0	0.1	0.26	0	0	0	0	0.17	0	0	0.05	0	0	0	0	0	0	0	0	0	0	0	0	0	0	0	0	0	0	0	0	0	0	0	0	0	0	0	0.46	0.43	0.21	0	0	0.44	0	0.44	0.38	0.24	0	0	0.27	0.26	0	0	0	0	0	0	0	0	0.03	0	0	0	0.19	0	0	0	0.09	0	0	0.13	0	0	0	0	0	0	0	0	0.2	0.24
mitochondrial_translation	0	0	0	0	0	0	0	0.03	0	0	0	0	0	0	0	0.07	0	0.11	0	0.14	0.1	0	0	0.14	0	0	0	0.25	0.16	0	0	0.08	0.09	0.11	0	0	0.17	0	0	0.05	0.1	0	0.1	0	0	0	0.28	0.06	0	0	0	0	0	0	0	0	0.08	0.09	0	0	0	0.03	0	0	0	0	0	0.45	0.43	0.21	0	0	0.44	0.05	0.43	0.12	0.02	0	0	0.52	0.05	0.08	0	0	0	0	0	0	0.18	0.03	0.09	0.06	0.06	0.17	0	0.09	0	0	0.09	0.15	0.13	0	0.07	0	0	0	0	0	0	0.02	0.03
mitochondrial_translational_elongation	0	0	0	0	0.01	0	0	0.06	0	0	0.02	0	0	0	0	0.08	0.03	0.16	0	0.19	0.15	0	0	0.19	0	0	0	0.31	0.21	0	0	0.13	0.14	0.15	0	0	0.23	0	0	0.11	0.14	0	0.14	0	0	0	0.37	0.1	0	0	0	0	0	0	0	0	0.13	0.13	0	0	0	0.06	0	0	0	0	0	0.55	0.54	0.27	0	0	0.52	0.08	0.57	0.17	0.06	0	0	0.64	0.09	0.12	0	0	0	0	0	0	0.23	0.09	0.14	0.09	0.09	0.34	0	0.14	0	0	0.12	0.2	0.23	0	0.1	0	0	0	0	0	0	0.06	0.07
mitochondrial_translational_termination	0	0	0	0	0.01	0	0	0.06	0	0	0.02	0	0	0	0	0.08	0.02	0.16	0	0.19	0.15	0	0	0.19	0	0	0	0.31	0.21	0	0	0.12	0.13	0.14	0	0	0.22	0	0	0.11	0.13	0	0.14	0	0	0	0.36	0.1	0	0	0	0	0	0	0	0	0.13	0.13	0	0	0	0.06	0	0	0	0	0	0.54	0.53	0.26	0	0	0.51	0.07	0.56	0.17	0.06	0	0	0.64	0.09	0.12	0	0	0	0	0	0	0.23	0.09	0.13	0.08	0.09	0.33	0	0.13	0	0	0.12	0.2	0.22	0	0.1	0	0	0	0	0	0	0.06	0.06
mitochondrial_transport	0.08	0.05	0	0	0	0	0	0	0	0	0	0	0	0	0	0.04	0	0.06	0	0.09	0.05	0.07	0.06	0.08	0	0	0	0.16	0.1	0	0	0.04	0.05	0.07	0.11	0	0.1	0.03	0.05	0	0.06	0	0.19	0	0.25	0	0.03	0	0	0	0.06	0	0	0	0.11	0.04	0	0.17	0	0	0.08	0	0	0	0.05	0	0.01	0.11	0.11	0	0	0	0	0	0.11	0.06	0	0.03	0.05	0.01	0	0.04	0.01	0	0	0.08	0	0.1	0	0	0.05	0.02	0.02	0	0.07	0.04	0.12	0	0	0.24	0.03	0	0.04	0	0	0.15	0	0	0	0	0
mitochondrion	0.19	0.25	0	0.2	0	0	0	0.08	0	0	0	0	0	0	0	0.07	0	0.07	0	0.42	0.03	0.08	0.08	0.14	0	0	0	0.33	0.39	0	0	0.14	0.23	0.17	0.03	0.03	0.1	0	0.06	0.17	0.16	0	0.17	0	0.03	0	0.04	0	0.04	0	0.03	0	0	0.05	0.02	0.05	0.01	0.1	0.05	0.07	0.21	0.07	0	0	0.02	0	0.02	0.38	0.46	0.01	0	0	0.46	0.09	0.19	0	0.03	0	0	0.11	0	0.09	0.05	0	0	0.04	0.24	0.06	0.08	0	0.02	0.03	0.06	0	0.03	0.1	0.23	0	0.09	0.22	0	0.07	0.04	0	0	0.01	0	0	0.06	0	0
mitochondrion_disassembly	0.23	0.23	0	0	0.06	0.13	0.01	0.11	0	0	0.06	0	0.03	0	0.08	0.13	0.06	0.24	0	0	0	0	0.2	0.27	0	0	0	0.18	0.28	0.08	0.03	0.18	0.2	0.21	0.35	0	0.12	0.2	0.24	0.01	0.18	0	0.2	0.07	0.28	0	0	0.16	0	0.12	0.27	0	0	0	0.34	0.16	0	0.19	0	0	0.26	0.11	0.08	0	0.2	0	0.11	0.34	0.31	0	0	0.05	0	0	0.32	0.26	0	0	0.07	0.17	0	0.19	0.13	0	0	0.26	0	0.29	0	0	0.21	0.15	0.14	0	0.09	0.2	0.14	0.03	0	0.25	0.05	0.11	0.14	0	0	0.18	0	0	0	0	0
mitochondrion_localization	0	0	0	0	0	0	0	0	0	0	0	0	0	0	0	0	0	0	0	0	0.26	0.26	0	0	0	0	0	0	0	0	0	0	0	0	0	0	0.13	0	0	0	0	0	0.23	0	0.3	0	0.22	0	0	0	0	0	0	0	0	0	0	0.21	0	0	0	0	0	0	0	0	0	0	0	0	0	0	0	0	0	0	0	0	0	0	0	0	0	0	0	0	0	0	0	0	0	0	0	0	0.11	0	0	0	0	0.27	0	0	0	0	0	0	0	0	0	0.16	0
mitochondrion_organization	0.01	0	0	0.03	0	0	0	0	0	0	0	0	0	0	0	0.04	0	0.15	0	0.01	0.15	0	0.14	0.18	0	0	0	0.21	0.21	0	0	0.04	0.13	0.24	0.02	0	0.02	0.03	0.04	0	0.01	0	0.05	0.11	0.19	0	0.03	0	0.07	0	0	0	0	0	0.11	0	0	0.06	0.01	0	0.02	0.05	0	0	0.05	0	0.01	0.11	0.22	0	0	0	0	0	0.11	0	0	0	0.01	0.01	0	0	0.01	0	0	0.18	0.11	0.1	0	0	0	0	0.08	0	0.04	0.04	0.08	0	0	0.19	0	0	0.03	0	0	0	0	0	0	0	0
mitochondrion_transport_along_microtubule	0	0	0	0	0	0	0	0	0	0	0	0	0	0	0	0	0	0	0	0	0.38	0.38	0	0	0	0	0	0	0	0	0	0	0	0	0	0	0.2	0	0	0	0	0	0.28	0	0.4	0	0.33	0	0	0	0	0	0	0	0	0	0	0.27	0	0	0	0	0	0	0	0	0	0	0	0	0	0	0	0	0	0	0	0	0	0	0	0	0	0	0	0	0	0	0	0	0	0	0	0	0.17	0	0	0	0	0.31	0	0	0	0	0	0	0	0	0	0.24	0
mitogen-activated_protein_kinase_binding	0	0	0	0.48	0	0	0	0	0	0	0	0	0	0	0	0	0	0	0	0	0	0	0	0	0	0	0	0	0	0	0	0	0	0	0	0	0	0	0	0	0	0	0	0	0	0	0	0	0	0	0	0	0	0	0	0	0	0	0	0	0.37	0	0	0.21	0	0	0	0	0	0	0	0	0	0	0	0	0	0	0	0	0	0	0	0	0	0	0	0	0	0	0	0	0	0	0	0	0	0	0	0	0	0	0	0	0	0	0	0	0	0	0
mitophagy	0.34	0.33	0	0	0.15	0.23	0.11	0.22	0.09	0.03	0.16	0.12	0.13	0	0.17	0.23	0.17	0.38	0.05	0	0	0	0.33	0.4	0.13	0.08	0	0.28	0.41	0.16	0.12	0.3	0.34	0.29	0.52	0	0.19	0.33	0.41	0.09	0.24	0.1	0.28	0.22	0.39	0	0	0.28	0	0.25	0.42	0	0	0	0.51	0.24	0	0.27	0	0	0.38	0.17	0.17	0	0.32	0	0.18	0.5	0.49	0	0	0.19	0	0	0.51	0.42	0	0	0.18	0.32	0	0.31	0.24	0	0	0.37	0	0.4	0	0.07	0.34	0.29	0.26	0	0.16	0.33	0.26	0.11	0	0.31	0.18	0.22	0.22	0	0	0.32	0	0	0	0	0
mitotic_DNA_damage_checkpoint	0	0	0	0	0	0	0	0	0	0	0	0	0	0	0	0	0	0	0	0	0	0.17	0.15	0	0	0	0	0	0.22	0	0	0	0	0	0	0	0	0	0	0	0	0	0	0	0	0	0	0	0	0	0	0	0	0	0	0	0	0.13	0	0	0	0	0	0	0	0	0	0	0	0	0	0	0	0	0	0	0	0	0	0	0	0	0	0	0	0	0	0	0	0	0	0	0	0	0	0	0	0	0	0.2	0	0	0	0	0	0	0	0	0	0	0
mitotic_DNA_integrity_checkpoint	0	0	0	0	0	0	0	0	0	0	0	0	0	0	0	0	0	0	0	0	0	0.16	0.14	0	0	0	0	0	0.21	0	0	0	0	0	0	0	0	0	0	0	0	0	0	0	0	0	0	0	0	0	0	0	0	0	0	0	0	0.13	0	0	0	0	0	0	0	0	0	0	0	0	0	0	0	0	0	0	0	0	0	0	0	0	0	0	0	0	0	0	0	0	0	0	0	0	0	0	0	0	0	0.2	0	0	0	0	0	0	0	0	0	0	0
mitotic_G1/S_transition_checkpoint	0	0	0	0	0	0	0	0	0	0	0	0	0	0	0	0	0	0	0	0	0	0.2	0.18	0	0	0	0	0	0.26	0	0	0	0	0	0	0	0	0	0	0	0	0	0	0	0	0	0	0	0	0	0	0	0	0	0	0	0	0.16	0	0	0	0	0	0	0	0	0	0	0	0	0	0	0	0	0	0	0	0	0	0	0	0	0	0	0	0	0	0	0	0	0	0	0	0	0	0	0	0	0	0.24	0	0	0	0	0	0	0	0	0	0	0
mitotic_G1_DNA_damage_checkpoint	0	0	0	0	0	0	0	0	0	0	0	0	0	0	0	0	0	0	0	0	0	0.2	0.18	0	0	0	0	0	0.26	0	0	0	0	0	0	0	0	0	0	0	0	0	0	0	0	0	0	0	0	0	0	0	0	0	0	0	0	0.16	0	0	0	0	0	0	0	0	0	0	0	0	0	0	0	0	0	0	0	0	0	0	0	0	0	0	0	0	0	0	0	0	0	0	0	0	0	0	0	0	0	0.24	0	0	0	0	0	0	0	0	0	0	0
mitotic_cell_cycle	0	0	0	0	0	0	0	0	0	0	0	0	0	0	0	0.1	0	0	0	0.14	0.1	0.12	0.17	0.02	0	0	0	0	0.25	0	0	0	0.01	0.11	0.1	0	0	0	0	0	0.02	0	0.1	0	0.14	0.05	0.02	0	0.23	0	0.01	0.05	0.05	0.16	0	0.01	0	0.09	0	0	0.14	0	0	0	0	0	0	0.1	0.04	0	0	0	0.04	0	0.53	0.01	0	0	0	0.01	0	0	0	0	0	0.13	0.01	0.04	0.05	0	0	0	0	0	0	0	0	0	0.04	0.08	0	0	0.03	0	0	0	0	0.14	0.08	0	0
mitotic_cell_cycle_arrest	0	0	0	0.56	0	0	0	0	0	0	0	0	0	0	0	0	0	0	0	0	0	0	0	0	0	0	0	0	0	0	0	0	0	0	0	0	0	0	0	0	0	0	0	0	0	0	0	0	0	0	0	0	0	0	0	0	0	0	0	0	0.44	0	0	0.34	0	0	0	0	0	0	0	0	0	0	0	0	0	0	0	0	0	0	0	0	0	0	0	0	0	0	0	0	0	0	0	0	0	0	0	0	0	0	0	0	0	0	0	0	0	0	0
mitotic_cell_cycle_checkpoint	0	0	0	0.17	0	0	0	0	0	0	0	0	0	0	0	0	0	0	0	0	0	0.11	0.1	0	0	0	0	0	0.15	0	0	0	0	0	0	0	0	0	0	0	0	0	0	0	0	0	0	0	0	0	0	0	0	0	0	0	0	0.08	0	0	0.13	0	0	0	0	0	0	0	0	0	0	0	0	0	0	0	0	0	0	0	0	0	0	0	0	0	0	0	0	0	0	0	0	0	0	0	0	0	0	0.13	0	0	0	0	0	0	0	0	0	0	0
mitotic_cell_cycle_phase_transition	0.01	0	0	0.02	0	0.02	0	0.03	0	0	0	0	0	0	0	0.11	0	0.03	0	0.13	0.19	0.11	0.18	0.04	0	0	0	0.02	0.26	0	0	0.02	0.02	0.18	0.17	0	0	0	0	0	0.03	0	0.03	0	0.13	0.1	0	0.04	0.39	0.02	0	0.11	0	0.15	0.02	0.02	0	0.08	0.05	0	0.13	0	0	0	0	0	0	0.06	0.07	0	0	0	0.06	0	0.63	0.03	0	0	0	0.05	0	0.01	0	0	0	0.12	0.01	0.01	0.08	0	0	0	0	0	0	0	0	0	0.02	0.05	0	0	0.06	0	0	0	0	0.12	0	0	0
mitotic_cell_cycle_process	0	0	0	0	0	0	0	0	0	0	0	0	0	0	0	0.08	0	0	0	0.11	0.15	0.09	0.15	0.01	0	0	0	0	0.21	0	0	0.01	0.02	0.15	0.15	0	0	0	0	0	0.01	0	0.07	0	0.12	0.08	0	0.03	0.31	0.01	0	0.09	0.02	0.13	0.01	0	0	0.08	0.01	0	0.05	0	0	0	0	0	0	0.02	0.07	0	0	0	0.06	0	0.5	0	0	0	0	0.03	0	0	0	0.01	0	0.19	0.02	0.06	0.07	0	0	0	0	0	0	0	0	0	0.02	0.05	0	0	0.06	0	0	0	0	0.1	0.05	0	0
mitotic_centrosome_separation	0	0	0	0	0	0	0	0	0.13	0	0	0	0.17	0	0	0	0.24	0	0	0	0.46	0	0.43	0	0.16	0	0	0	0.48	0	0	0.39	0.41	0.33	0.64	0.37	0.25	0.42	0.51	0	0	0.12	0.35	0	0.46	0.53	0.4	0.38	0.55	0.34	0.55	0	0	0	0	0	0	0.34	0	0	0	0.23	0	0.38	0	0.19	0	0	0	0	0	0	0	0.24	0.63	0	0	0	0	0	0	0	0.84	0.98	0.24	0.47	0.46	0.48	0.54	0	0	0	0	0	0	0.4	0	0	0.3	0	0	0	0.25	0	0.32	0.43	0.43	0	0	0.3	0.41
mitotic_chromosome_condensation	0	0	0	0	0	0	0	0	0	0	0	0	0	0	0	0	0	0	0	0	0	0	0	0	0	0	0.17	0	0	0	0	0	0	0	0	0	0	0	0	0	0	0	0	0	0	0	0	0	0	0	0	0	0	0	0	0	0	0	0	0	0	0	0	0	0	0	0	0	0	0	0	0	0	0	0	0	0	0	0	0	0	0	0	0	0	0	0	0	0	0	0	0	0	0	0	0	0.31	0	0	0	0	0	0	0	0	0	0	0	0	0	0
mitotic_chromosome_movement_towards_spindle_pole	0	0	0	0	0	0	0	0	0	0	0	0	0	0	0	0	0	0	0	0.83	0	0.67	0	0	0	0	0	0	0	0	0	0	0	0	0	0	0	0	0	0	0	0	0	0	0	0	0	0	0	0	0	0.81	0.93	0.89	0	0	0	0	0	0	0	0	0	0	0	0	0	0	0	0	0	0	0	0	0	0	0	0	0	0	0	0	0	0	0	0	0	0	0	0	0	0	0	0	0	0	0	0	0	0	0	0	0	0	0	0	0	0.86	0.92	0	0
mitotic_cytokinesis	0	0	0	0	0	0	0	0	0	0	0	0	0	0	0	0	0.04	0	0	0	0.19	0	0.17	0	0	0	0	0	0.48	0	0	0.15	0.17	0.33	0.3	0.12	0.1	0.16	0.2	0	0	0	0.18	0	0.23	0.2	0.15	0.13	0.23	0.1	0.22	0	0	0	0	0	0	0.16	0	0	0	0.07	0	0	0	0	0	0	0	0	0	0	0	0.09	0.28	0	0	0	0	0	0	0	0.1	0.17	0	0.22	0	0.25	0	0	0	0	0	0	0	0.16	0	0	0.15	0	0	0	0.12	0	0.05	0.13	0.12	0	0	0.1	0.1
mitotic_cytokinetic_process	0	0	0	0	0	0	0	0	0.07	0	0	0	0.11	0	0	0	0.15	0	0	0	0.34	0	0.3	0	0.11	0	0	0	0.58	0	0	0.28	0.31	0.44	0.49	0.26	0.18	0.3	0.37	0	0	0.08	0.27	0	0.36	0.38	0.31	0.25	0.41	0.23	0.39	0	0	0	0	0	0	0.25	0	0	0	0.16	0	0	0	0.11	0	0	0	0	0	0	0	0.19	0.47	0	0	0	0	0	0	0	0.24	0.32	0	0.35	0	0.38	0	0	0	0	0	0	0	0.3	0	0	0.25	0	0	0	0.2	0	0.2	0.28	0.27	0	0	0.22	0.26
mitotic_metaphase_plate_congression	0	0	0	0	0	0	0	0	0	0	0	0	0.05	0	0	0	0.08	0	0	0.31	0.26	0.27	0.23	0	0.03	0	0	0	0.55	0	0	0.21	0.23	0.41	0.4	0.19	0.13	0.23	0.29	0	0	0.02	0.23	0	0.31	0.27	0.22	0.18	0.32	0.15	0.3	0.31	0.93	0.4	0	0	0	0.21	0	0	0	0.13	0	0	0	0.05	0	0	0	0	0	0	0	0.13	0.36	0	0	0	0	0	0	0	0.16	0.24	0	0.29	0	0.32	0	0	0	0	0	0	0	0.23	0	0	0.2	0	0	0	0.16	0	0.13	0.21	0.19	0.34	0.93	0.16	0.18
mitotic_nuclear_division	0	0	0	0.1	0	0	0	0	0	0	0	0	0	0	0	0.08	0	0	0	0.07	0.16	0.04	0.16	0	0	0	0	0	0.38	0	0	0.03	0.04	0.15	0.09	0.11	0.09	0.02	0.03	0	0.05	0	0.26	0	0.21	0.04	0.12	0	0.21	0	0.05	0.04	0.22	0.07	0	0	0	0.14	0	0	0.07	0	0	0	0	0	0	0	0	0	0	0	0	0	0.25	0	0	0	0	0	0	0	0.08	0.14	0	0.34	0.22	0.08	0.25	0	0	0	0	0	0	0.03	0.01	0	0.03	0.21	0	0	0.1	0	0	0	0	0.05	0.25	0.07	0
mitotic_nuclear_envelope_reassembly	0	0	0	0	0	0	0	0	0	0	0	0	0	0	0	0	0	0	0	0	0	0	0	0	0	0	0	0	0	0	0	0	0	0	0	0	0	0	0	0	0	0	0	0	0	0	0	0	0	0	0	0	0	0	0	0	0	0	0	0	0	0	0	0	0	0	0	0	0	0	0	0	0	0	0	0	0	0	0	0.42	0	0	0	0	0	0	0	0	0	0	0	0	0	0	0	0	0	0	0	0	0	0	0	0	0	0	0	0	0	0	0
mitotic_sister_chromatid_cohesion	0	0	0	0	0	0	0	0	0	0	0	0	0	0	0	0	0	0	0	0	0	0	0	0	0	0	0	0	0	0	0	0	0	0	0	0	0	0	0	0	0	0	0	0	0	0	0	0	0	0	0	0	0	0	0	0	0	0	0	0	0	0	0	0	0	0	0	0	0	0	0	0	0	0	0	0	0	0	0	0	0	0	0	0	0	0.36	0	0	0	0	0	0	0	0	0	0	0	0	0	0	0	0	0	0	0	0	0	0	0	0	0
mitotic_sister_chromatid_segregation	0	0	0	0.19	0	0	0	0	0	0	0	0	0	0	0	0	0	0	0	0.14	0.1	0.12	0.11	0	0	0	0	0	0.36	0	0	0.08	0.09	0.26	0.18	0.05	0.05	0.07	0.1	0	0	0	0.1	0	0.14	0.1	0.06	0.05	0.14	0.03	0.12	0.12	0.43	0.16	0	0	0	0.09	0	0	0.14	0.03	0	0	0	0	0	0	0	0	0	0	0	0.05	0.18	0	0	0	0	0	0	0	0.04	0.08	0	0.33	0	0.16	0	0	0	0	0	0	0	0.09	0.06	0	0.09	0	0	0	0.07	0	0	0.05	0.03	0.13	0.46	0.02	0.02
mitotic_sister_chromatid_separation	0	0	0	0.36	0	0	0	0	0	0	0	0	0	0	0	0	0	0	0	0	0	0	0	0	0	0	0	0	0	0	0	0	0	0	0	0	0	0	0	0	0	0	0	0	0	0	0	0	0	0	0	0	0	0	0	0	0	0	0	0	0.27	0	0	0.09	0	0	0	0	0	0	0	0	0	0	0	0	0	0	0	0	0	0	0	0	0	0	0	0	0	0	0	0	0	0	0	0	0	0	0	0	0	0	0	0	0	0	0	0	0	0	0
mitotic_spindle	0	0	0	0	0	0	0	0	0	0	0	0	0	0	0	0	0.02	0	0	0.18	0.14	0	0.13	0	0	0	0	0	0.2	0	0	0.12	0.12	0.14	0.24	0.09	0.08	0.12	0.15	0	0	0	0.13	0	0.18	0.15	0.1	0.08	0.18	0.07	0.17	0	0.18	0	0	0	0	0.12	0	0	0	0.05	0	0	0	0	0	0	0	0	0	0	0	0.07	0.22	0	0	0	0	0	0	0	0.07	0.12	0	0.17	0	0.2	0	0	0	0	0	0	0	0.12	0	0	0.11	0	0	0.04	0.09	0	0.01	0.09	0.07	0	0.22	0.05	0.05
mitotic_spindle_assembly	0	0	0	0	0	0	0	0	0	0	0	0	0	0.05	0	0	0	0	0	0.27	0	0.23	0	0	0	0	0	0	0.29	0	0	0	0	0.21	0	0	0	0	0	0	0	0	0	0	0	0	0	0	0	0	0	0.26	0.84	0.35	0	0	0	0	0	0	0	0	0	0	0	0	0	0	0	0	0	0	0	0	0	0	0	0	0	0	0	0	0	0	0	0	0	0	0	0	0	0	0	0	0	0	0	0	0	0	0	0.11	0	0	0	0	0	0.3	0.84	0	0
mitotic_spindle_assembly_checkpoint	0	0	0	0.44	0	0	0	0	0	0	0	0	0	0	0	0	0	0	0	0	0	0	0	0	0	0	0	0	0	0	0	0	0	0	0	0	0	0	0	0	0	0	0	0	0	0	0	0	0	0	0	0	0	0	0	0	0	0	0	0	0.34	0	0	0.15	0	0	0	0	0	0	0	0	0	0	0	0	0	0	0	0	0	0	0	0	0	0	0	0	0	0	0	0	0	0	0	0	0	0	0	0	0	0	0	0	0	0	0	0	0	0	0
mitotic_spindle_checkpoint	0	0	0	0.44	0	0	0	0	0	0	0	0	0	0	0	0	0	0	0	0	0	0	0	0	0	0	0	0	0	0	0	0	0	0	0	0	0	0	0	0	0	0	0	0	0	0	0	0	0	0	0	0	0	0	0	0	0	0	0	0	0.34	0	0	0.15	0	0	0	0	0	0	0	0	0	0	0	0	0	0	0	0	0	0	0	0	0	0	0	0	0	0	0	0	0	0	0	0	0	0	0	0	0	0	0	0	0	0	0	0	0	0	0
mitotic_spindle_microtubule	0	0	0	0	0	0	0	0	0	0	0	0	0	0	0	0	0	0	0	0	0	0	0	0	0	0	0	0	0	0	0	0	0	0	0	0	0	0	0	0	0	0	0	0	0	0	0	0	0	0	0	0	1	0	0	0	0	0	0	0	0	0	0	0	0	0	0	0	0	0	0	0	0	0	0	0	0	0	0	0	0	0	0	0	0	0	0	0	0	0	0	0	0	0	0	0	0	0	0	0	0	0	0	0	0	0	0	0	1	0	0
mitotic_spindle_midzone	0	0	0	0	0	0	0	0	0	0	0	0	0	0	0	0	0	0	0	0	0	0	0	0	0	0	0	0	0	0	0	0	0	0	0	0	0	0	0	0	0	0	0	0	0	0	0	0	0	0	0	0	0.67	0	0	0	0	0	0	0	0	0	0	0	0	0	0	0	0	0	0	0	0	0	0	0	0	0	0	0	0	0	0	0	0	0	0	0	0	0	0	0	0	0	0	0	0	0	0	0	0	0	0	0	0	0	0	0	0.69	0	0
mitotic_spindle_organization	0	0.14	0	0	0	0.05	0	0.05	0	0	0.01	0	0	0	0	0	0.02	0	0	0.18	0.14	0.15	0.14	0	0	0	0	0	0.43	0	0	0.12	0.13	0.3	0.24	0.09	0.08	0.12	0.15	0	0	0	0.14	0	0.18	0.15	0.11	0.09	0.19	0.07	0.17	0.17	0.56	0.22	0	0	0	0.12	0	0	0	0.05	0	0	0	0	0	0	0.21	0	0	0	0.22	0.07	0.23	0	0	0	0	0	0	0	0.07	0.12	0	0.18	0	0.66	0.22	0	0	0	0	0	0	0.13	0	0	0.11	0	0	0.05	0.09	0	0.01	0.09	0.07	0.19	0.58	0.05	0.06
mitotic_spindle_pole	0	0	0	0	0	0	0	0	0	0	0	0	0	0.16	0	0	0	0	0	0	0	0	0	0	0	0	0	0	0	0	0	0	0	0	0	0	0	0	0	0	0	0	0	0	0	0	0	0	0	0	0	0	0	0	0	0	0	0	0	0	0	0	0	0	0	0	0	0	0	0	0	0	0	0	0	0	0	0	0	0	0	0	0	0	0	0	0	0	0	0	0	0	0	0	0	0	0	0	0	0	0	0.17	0	0	0	0	0	0	0	0	0
mitral_valve_development	0	0	0	0	0	0	0	0	0	0	0	0	0	0	0	0	0	0	0	0	0	0	0	0	0	0	0	0	0.48	0	0	0	0	0	0	0	0	0	0	0	0	0	0	0	0	0	0	0	0	0	0	0	0	0	0	0	0	0	0	0	0	0	0	0	0	0	0	0	0	0	0	0	0	0	0	0	0	0	0	0	0	0	0	0	0	0	0	0	0	0	0	0	0	0	0	0	0	0	0	0	0	0	0	0	0	0	0	0	0	0	0
mitral_valve_morphogenesis	0	0	0	0	0	0	0	0	0	0	0	0	0	0	0	0	0	0	0	0	0	0	0	0	0	0	0	0	0.48	0	0	0	0	0	0	0	0	0	0	0	0	0	0	0	0	0	0	0	0	0	0	0	0	0	0	0	0	0	0	0	0	0	0	0	0	0	0	0	0	0	0	0	0	0	0	0	0	0	0	0	0	0	0	0	0	0	0	0	0	0	0	0	0	0	0	0	0	0	0	0	0	0	0	0	0	0	0	0	0	0	0
modification-dependent_macromolecule_catabolic_process	0.05	0.21	0	0.02	0	0.11	0	0.1	0	0	0.05	0	0	0	0.06	0.07	0	0.11	0	0.25	0.03	0.12	0.1	0.36	0	0	0	0.03	0.02	0	0	0.02	0.03	0.1	0.33	0	0	0	0	0	0.04	0	0.1	0	0.14	0.1	0	0	0.26	0	0	0.12	0	0.68	0.02	0.07	0.01	0.03	0.25	0.2	0.05	0	0	0	0.09	0	0	0.18	0.17	0.01	0	0	0.45	0	0.17	0.03	0	0.07	0	0	0	0.18	0.04	0.08	0	0	0.02	0.01	0.18	0	0.02	0	0.06	0	0.03	0.02	0.12	0	0.02	0.24	0	0.03	0.01	0	0	0	0	0.27	0.31	0	0
modification-dependent_protein_binding	0.12	0.29	0	0	0	0.18	0	0	0	0	0	0	0	0	0	0	0	0.32	0	0	0	0	0.27	0.13	0	0	0	0	0	0	0	0	0	0.1	0.18	0	0	0	0	0	0	0	0	0	0	0.1	0	0	0.38	0	0	0	0	0.46	0	0	0.27	0	0.14	0.11	0	0.03	0	0	0.28	0	0	0	0.17	0	0	0	0.43	0.05	0	0	0.02	0	0	0.05	0	0.28	0	0.29	0	0	0.16	0.16	0	0	0.29	0.06	0.06	0	0.03	0	0.21	0	0	0	0	0.03	0	0	0	0.05	0.03	0.13	0.16	0	0
modification-dependent_protein_catabolic_process	0.05	0.21	0	0.02	0	0.11	0	0.1	0	0	0.05	0	0	0	0.06	0.07	0	0.11	0	0.25	0.03	0.12	0.11	0.37	0	0	0	0.03	0.02	0	0	0.02	0.03	0.11	0.33	0	0	0	0	0	0.04	0	0.1	0	0.14	0.1	0	0	0.26	0	0	0.12	0	0.69	0.02	0.07	0.01	0.03	0.25	0.21	0.05	0	0	0	0.09	0	0	0.19	0.17	0.01	0	0	0.45	0	0.18	0.03	0	0.07	0	0	0	0.18	0.04	0.08	0	0	0.02	0.01	0.18	0	0.02	0	0.06	0	0.03	0.02	0.13	0	0.02	0.25	0	0.03	0.01	0	0	0	0	0.27	0.31	0	0
modification_by_host_of_symbiont_morphology_or_physiology	0	0	0	0.6	0	0	0	0	0	0	0	0	0	0	0	0	0	0	0	0	0	0	0	0	0	0	0	0	0	0	0	0	0	0	0.29	0	0	0	0	0	0	0	0	0	0.22	0	0	0	0	0.09	0.21	0	0	0	0.28	0	0.15	0	0	0	0.21	0	0.03	0	0	0	0	0	0	0	0	0	0	0	0.27	0	0	0	0	0	0	0	0	0	0	0	0	0.24	0.26	0	0	0	0	0	0	0	0	0	0.14	0.22	0	0	0	0	0	0	0	0	0	0	0
modification_by_symbiont_of_host_morphology_or_physiology	0	0.24	0.02	0	0.07	0	0	0.13	0	0	0	0	0	0	0	0	0.08	0	0	0.81	0.25	0.26	0.23	0.3	0.03	0	0	0.2	0.31	0	0	0.21	0.23	0.23	0	0.18	0.13	0.22	0.28	0.02	0.19	0.02	0.23	0	0.3	0.27	0.22	0.18	0.31	0.14	0	0.8	0.34	0.87	0.37	0.18	0	0.21	0	0.24	0	0.12	0.09	0	0.22	0.04	0	0	0	0	0	0	0	0.13	0.35	0	0	0	0	0	0	0	0	0.24	0	0.28	0	0.32	0	0.01	0	0	0.16	0	0.11	0.23	0	0	0.2	0.27	0	0	0	0	0.12	0.57	0.18	0.33	0.38	0.15	0.17
modification_by_virus_of_host_mRNA_processing	0	0.61	0.3	0	0.23	0	0	0.38	0.25	0	0	0	0	0	0	0	0.42	0	0	0	0.62	0	0.62	0.66	0.27	0	0	0.47	0.58	0	0	0.53	0.53	0.44	0	0.6	0.51	0.71	0.83	0.3	0.49	0.28	0.51	0	0.62	0.81	0.6	0.64	0.85	0.55	0	1.01	0	1.09	0	0.4	0	0.56	0	0.64	0	0.41	0.38	0	0.65	0.32	0	0	0	0	0	0	0	0.36	0	0	0	0	0	0	0	0	0	0.63	0	0.78	0	0.71	0	0.29	0	0	0.51	0	0.31	0.6	0	0	0.41	0.51	0	0	0	0	0.51	2.34	0.75	0	0	0.45	0.66
modification_of_morphology_or_physiology_of_other_organism	0	0.08	0	0.37	0	0	0	0.02	0	0	0	0	0	0	0	0	0	0	0	0.31	0.08	0.09	0.09	0.11	0	0	0	0.08	0.14	0	0	0.06	0.07	0.09	0.15	0.04	0.04	0.06	0.07	0	0.09	0	0.08	0	0.3	0.08	0.05	0.03	0.11	0.15	0.09	0.3	0.09	0.39	0.15	0.06	0.07	0.08	0	0.08	0.11	0.01	0.09	0	0.07	0	0	0	0	0	0	0	0	0.03	0.15	0	0	0	0	0	0	0	0	0.06	0	0.11	0	0.32	0.15	0	0	0	0.05	0.11	0.03	0.07	0	0	0.2	0.27	0	0	0	0	0	0.21	0.01	0.1	0.13	0	0.01
modification_of_morphology_or_physiology_of_other_organism_involved_in_symbiotic_interaction	0	0.12	0	0.48	0	0	0	0.04	0	0	0	0	0	0	0	0	0	0	0	0.43	0.12	0.13	0.11	0.15	0	0	0	0.1	0.18	0	0	0.09	0.1	0.12	0.21	0.07	0.06	0.09	0.12	0	0.12	0	0.12	0	0.37	0.12	0.08	0.07	0.16	0.24	0.14	0.43	0.15	0.52	0.21	0.08	0.1	0.11	0	0.12	0.16	0.04	0.15	0	0.1	0	0	0	0	0	0	0	0	0.06	0.2	0	0	0	0	0	0	0	0	0.1	0	0.15	0	0.39	0.2	0	0	0	0.06	0	0.04	0.11	0	0	0.25	0.31	0	0	0	0	0	0.3	0.05	0.16	0.19	0.03	0.03
modified_amino_acid_binding	0	0.2	0	0.66	0	0	0	0	0	0	0	0	0	0	0.06	0	0.05	0.22	0	0.25	0.5	0	0.19	0.49	0	0	0	0	0	0	0	0	0	0	0	0.41	0.29	0.17	0.21	0	0.17	0	0.19	0	0.48	0.59	0.16	0.14	0.26	0	0	0.23	0.27	0.31	0.31	0.14	0.18	0.17	0.51	0	0.24	0.09	0	0	0.18	0	0.09	0	0.29	0	0	0	0.3	0	0	0	0	0	0	0	0	0	0.11	0.19	0	0	0.26	0.27	0.29	0	0.19	0	0.13	0	0	0	0	0	0	0.24	0	0.09	0	0	0	0	0.13	0.27	0.31	0.32	0.12
modified_amino_acid_transport	0.34	0	0	0.49	0	0	0	0	0	0	0	0	0	0	0	0	0	0	0	0	0	0.37	0	0	0	0	0	0	0	0	0	0	0	0	0	0	0	0	0	0	0	0	0	0	0	0	0	0	0	0	0	0.44	0.51	0	0	0	0	0	0.38	0.31	0.38	0	0	0	0	0	0	0	0	0	0	0	0	0	0	0	0	0	0	0	0	0	0	0	0	0	0	0	0	0	0	0	0	0	0	0	0	0	0	0	0	0	0	0	0	0	0	0.48	0.53	0	0
modulation_by_host_of_symbiont_catalytic_activity	0	0	0	0.82	0	0	0	0	0	0	0	0	0	0	0	0	0	0	0	0	0	0	0	0	0	0	0	0	0	0	0	0	0	0	0	0	0	0	0	0	0	0	0	0	0	0	0	0	0	0.54	0.79	0	0	0	0	0	0	0	0	0	0	0	0	0	0	0	0	0	0	0	0	0	0	0	0	0	0	0	0	0	0	0	0	0	0	0	0	0	0	0	0	0	0	0	0	0	0	0	0	0	0	0	0	0	0	0	0	0	0	0	0
modulation_by_host_of_symbiont_molecular_function	0	0	0	1.41	0	0	0	0	0	0	0	0	0	0	0	0	0	0	0	0	0	0	0	0	0	0	0	0	0	0	0	0	0	0	0	0	0	0	0	0	0	0	0	0	0	0	0	0	0	0.39	0.63	0	0	0	0	0	0	0	0	0	0.55	0	0	0	0	0	0	0	0	0	0	0	0	0	0	0	0	0	0	0	0	0	0	0	0	0	0	0	0	0	0	0	0	0	0	0	0	0	0	0	0	0	0	0	0	0	0	0	0	0	0
modulation_by_host_of_symbiont_transcription	0	0	0	0	0	0	0	0	0	0	0	0	0	0	0	0	0	0	0	0	0	0	0	0	0	0	0	0	0	0	0	0	0	0	0.47	0	0	0	0	0	0	0	0	0	0	0	0	0	0	0	0	0	0	0	0	0	0	0	0	0	0	0	0	0	0	0	0	0	0	0	0	0	0	0	0	0	0	0	0	0	0	0	0	0	0	0	0	0	0	0	0	0	0	0	0	0	0	0	0	0	0	0	0	0	0	0	0	0	0	0	0
modulation_by_host_of_viral_catalytic_activity	0	0	0	0.9	0	0	0	0	0	0	0	0	0	0	0	0	0	0	0	0	0	0	0	0	0	0	0	0	0	0	0	0	0	0	0	0	0	0	0	0	0	0	0	0	0	0	0	0	0	0.55	0.88	0	0	0	0	0	0	0	0	0	0	0	0	0	0	0	0	0	0	0	0	0	0	0	0	0	0	0	0	0	0	0	0	0	0	0	0	0	0	0	0	0	0	0	0	0	0	0	0	0	0	0	0	0	0	0	0	0	0	0	0
modulation_by_host_of_viral_exo-alpha-sialidase_activity	0	0	0	0.9	0	0	0	0	0	0	0	0	0	0	0	0	0	0	0	0	0	0	0	0	0	0	0	0	0	0	0	0	0	0	0	0	0	0	0	0	0	0	0	0	0	0	0	0	0	0.55	0.88	0	0	0	0	0	0	0	0	0	0	0	0	0	0	0	0	0	0	0	0	0	0	0	0	0	0	0	0	0	0	0	0	0	0	0	0	0	0	0	0	0	0	0	0	0	0	0	0	0	0	0	0	0	0	0	0	0	0	0	0
modulation_by_host_of_viral_genome_replication	0	0	0	0	0	0	0	0	0	0	0	0	0	0	0	0	0	0	0	0	0	0	0	0	0	0	0	0	0	0	0	0	0	0	0	0	0	0	0	0	0	0	0	0	0.44	0	0	0	0	0	0	0	0	0	0	0	0.38	0	0	0	0	0	0.2	0	0	0	0	0	0	0	0	0	0	0	0.58	0	0	0	0	0	0	0	0	0	0	0	0	0.45	0.51	0	0	0	0	0	0	0	0	0	0.29	0.32	0	0	0	0	0	0	0	0	0	0	0
modulation_by_host_of_viral_glycoprotein_metabolic_process	0	0	0	0.9	0	0	0	0	0	0	0	0	0	0	0	0	0	0	0	0	0	0	0	0	0	0	0	0	0	0	0	0	0	0	0	0	0	0	0	0	0	0	0	0	0	0	0	0	0	0.55	0.88	0	0	0	0	0	0	0	0	0	0	0	0	0	0	0	0	0	0	0	0	0	0	0	0	0	0	0	0	0	0	0	0	0	0	0	0	0	0	0	0	0	0	0	0	0	0	0	0	0	0	0	0	0	0	0	0	0	0	0	0
modulation_by_host_of_viral_molecular_function	0	0	0	0.82	0	0	0	0	0	0	0	0	0	0	0	0	0	0	0	0	0	0	0	0	0	0	0	0	0	0	0	0	0	0	0	0	0	0	0	0	0	0	0	0	0	0	0	0	0	0.54	0.79	0	0	0	0	0	0	0	0	0	0	0	0	0	0	0	0	0	0	0	0	0	0	0	0	0	0	0	0	0	0	0	0	0	0	0	0	0	0	0	0	0	0	0	0	0	0	0	0	0	0	0	0	0	0	0	0	0	0	0	0
modulation_by_host_of_viral_process	0	0	0	0.48	0	0	0	0	0	0	0	0	0	0	0	0	0	0	0	0	0	0	0	0	0	0	0	0	0	0	0	0	0	0	0	0	0	0	0	0	0	0	0	0	0.37	0	0	0	0	0.24	0.39	0	0	0	0	0	0.31	0	0	0	0	0	0.15	0	0	0	0	0	0	0	0	0	0	0	0.47	0	0	0	0	0	0	0	0	0	0	0	0	0.39	0.43	0	0	0	0	0	0	0	0	0	0.25	0.31	0	0	0	0	0	0	0	0	0	0	0
modulation_by_host_of_viral_transcription	0	0	0	0	0	0	0	0	0	0	0	0	0	0	0	0	0	0	0	0	0	0	0	0	0	0	0	0	0	0	0	0	0	0	0.47	0	0	0	0	0	0	0	0	0	0	0	0	0	0	0	0	0	0	0	0	0	0	0	0	0	0	0	0	0	0	0	0	0	0	0	0	0	0	0	0	0	0	0	0	0	0	0	0	0	0	0	0	0	0	0	0	0	0	0	0	0	0	0	0	0	0	0	0	0	0	0	0	0	0	0	0
modulation_by_organism_of_apoptotic_process_in_other_organism_involved_in_symbiotic_interaction	0	0	0	0	0	0	0	0	0	0	0	0	0	0	0	0	0	0	0	0	0	0	0	0	0	0	0	0	0	0	0	0	0	0	0	0	0	0	0	0	0	0	0	0	0	0	0	0	0	0	0	0	0	0	0.75	0	0	0	0	0	0	0	0	0	0	0	0	0	0	0	0	0	0	0	0	0	0	0	0	0	0	0	0	0	0	0	0	0	0	0	0	0	0	0	0	0	0	0	0	0	0	0	0	0	0	0	0	0	0	0	0
modulation_by_symbiont_of_host_cellular_process	0	0.29	0.06	0	0.13	0	0	0.19	0.05	0	0	0	0	0	0	0	0.13	0	0	1.05	0.32	0.32	0.28	0.36	0.09	0	0	0.25	0.37	0	0	0.26	0.29	0.26	0	0.25	0.17	0.28	0.34	0.05	0.21	0.06	0.26	0	0.35	0.35	0.29	0.23	0.39	0.21	0	1.03	0.45	1.11	0.46	0.22	0	0.24	0	0.29	0	0.16	0.13	0	0.28	0.1	0	0	0	0	0	0	0	0.18	0.44	0	0	0	0	0	0	0	0	0.3	0	0.33	0	0.37	0	0.03	0	0	0.22	0	0.14	0.28	0	0	0.23	0.3	0	0	0	0	0.18	0.71	0.25	0.42	0.48	0.2	0.24
modulation_by_symbiont_of_host_programmed_cell_death	0	0	0	0	0	0	0	0	0	0	0	0	0	0	0	0	0	0	0	0	0	0	0	0	0	0	0	0	0	0	0	0	0	0	0	0	0	0	0	0	0	0	0	0	0	0	0	0	0	0	0	0	0	0	0.75	0	0	0	0	0	0	0	0	0	0	0	0	0	0	0	0	0	0	0	0	0	0	0	0	0	0	0	0	0	0	0	0	0	0	0	0	0	0	0	0	0	0	0	0	0	0	0	0	0	0	0	0	0	0	0	0
modulation_by_virus_of_host_gene_expression	0	0.56	0.28	0	0.21	0	0	0.38	0.25	0	0	0	0	0	0	0	0.39	0	0	0	0.58	0	0.56	0.62	0.27	0	0	0.47	0.55	0	0	0.52	0.51	0.41	0	0.55	0.47	0.62	0.74	0.26	0.42	0.26	0.48	0	0.55	0.74	0.57	0.6	0.76	0.54	0	0.89	0	0.96	0	0.36	0	0.52	0	0.57	0	0.36	0.33	0	0.6	0.32	0	0	0	0	0	0	0	0.35	0	0	0	0	0	0	0	0	0	0.58	0	0.69	0	0.66	0	0.24	0	0	0.45	0	0.28	0.55	0	0	0.41	0.46	0	0	0	0	0.45	1.9	0.65	0	0	0.4	0.59
modulation_by_virus_of_host_morphology_or_physiology	0	0.26	0.03	0	0.1	0	0	0.14	0.02	0	0	0	0	0	0	0	0.1	0	0	0.89	0.28	0.28	0.24	0.32	0.05	0	0	0.22	0.33	0	0	0.23	0.24	0.24	0	0.2	0.14	0.24	0.31	0.03	0.2	0.03	0.24	0	0.32	0.29	0.24	0.2	0.34	0.17	0	0.88	0.38	0.96	0	0.2	0	0.22	0	0.26	0	0.14	0.1	0	0.24	0.06	0	0	0	0	0	0	0	0.15	0.38	0	0	0	0	0	0	0	0	0.26	0	0.3	0	0.34	0	0.01	0	0	0.18	0	0.11	0.24	0	0	0.22	0.28	0	0	0	0	0.14	0.63	0.21	0.36	0.42	0.17	0.2
modulation_by_virus_of_host_process	0	0.32	0.09	0	0.14	0	0	0.21	0.08	0	0	0	0	0	0	0	0.15	0	0	1.15	0.35	0.35	0.31	0.38	0.11	0	0	0.26	0.39	0	0	0.28	0.31	0.28	0	0.26	0.18	0.3	0.38	0.08	0.23	0.08	0.27	0	0.37	0.39	0.31	0.26	0.42	0.24	0	1.13	0.49	1.22	0	0.24	0	0.26	0	0.31	0	0.17	0.15	0	0.31	0.11	0	0	0	0	0	0	0	0.2	0.47	0	0	0	0	0	0	0	0	0.33	0	0.35	0	0.39	0	0.06	0	0	0.24	0	0.15	0.3	0	0	0.25	0.31	0	0	0	0	0.2	0.76	0.28	0.45	0.51	0.23	0.28
modulation_of_apoptotic_process_in_other_organism	0	0	0	0	0	0	0	0	0	0	0	0	0	0	0	0	0	0	0	0	0	0	0	0	0	0	0	0	0	0	0	0	0	0	0	0	0	0	0	0	0	0	0	0	0	0	0	0	0	0	0	0	0	0	0.75	0	0	0	0	0	0	0	0	0	0	0	0	0	0	0	0	0	0	0	0	0	0	0	0	0	0	0	0	0	0	0	0	0	0	0	0	0	0	0	0	0	0	0	0	0	0	0	0	0	0	0	0	0	0	0	0
modulation_of_catalytic_activity_in_other_organism_involved_in_symbiotic_interaction	0	0	0	0.77	0	0	0	0	0	0	0	0	0	0	0	0	0	0	0	0	0	0	0	0	0	0	0	0	0	0	0	0	0	0	0	0	0	0	0	0	0	0	0	0	0	0	0	0	0	0.5	0.72	0	0	0	0	0	0	0	0	0	0	0	0	0	0	0	0	0	0	0	0	0	0	0	0	0	0	0	0	0	0	0	0	0	0	0	0	0	0	0	0	0	0	0	0	0	0	0	0	0	0	0	0	0	0	0	0	0	0	0	0
modulation_of_chemical_synaptic_transmission	0	0	0	0	0	0	0	0	0	0	0	0	0	0	0	0	0	0	0	0	0	0	0	0	0	0	0	0	0	0	0	0	0	0	0	0	0	0	0	0	0	0	0	0	0	0	0	0	0	0	0	0	0	0	0	0	0	0	0	0	0	0	0	0	0	0	0	0	0	0	0	0	0	0	0.03	0	0	0	0	0	0	0	0	0	0	0	0	0	0	0	0	0	0	0	0	0	0	0	0	0	0	0	0	0	0	0	0	0	0	0	0
modulation_of_development_of_symbiont_involved_in_interaction_with_host	0	0	0	1.06	0	0	0	0	0	0	0	0	0	0	0	0	0	0	0	0	0	0	0	0	0	0	0	0	0	0	0	0	0	0	0	0	0	0	0	0	0	0	0	0	0	0	0	0	0	0	0	0	0	0	0	0	0	0	0	0	0.87	0	0	0	0	0	0	0	0	0	0	0	0	0	0	0	0	0	0	0	0	0	0	0	0	0	0	0	0	0	0	0	0	0	0	0	0	0	0	0	0	0	0	0	0	0	0	0	0	0	0
modulation_of_growth_of_symbiont_involved_in_interaction_with_host	0	0	0	0	0	0	0	0	0	0	0	0	0	0	0	0	0	0	0	0	0	0	0	0	0	0	0	0	0	0	0	0	0	0	0	0	0	0	0	0	0	0	0	0	0	0	0	0	0	0	0	0	0	0	0	0	0	0	0	0	0	0	0	0	0	0	0	0.55	0	0	0	0	0	0	0	0	0	0	0	0	0	0	0	0	0	0	0	0	0	0	0	0	0	0	0	0	0	0	0	0	0	0	0	0	0	0	0	0	0	0	0
modulation_of_microtubule_cytoskeleton_involved_in_cerebral_cortex_radial_glia_guided_migration	0	0	0	0	0	0	0	0	0	0	0	0	0	0	0	0	0	0	0	0	0	0	0	0	0	0	0	0	0	0	0	0	0	0	0	0	0	0	0	0	0	0	0	0	0	0	0	0	0	0	0	0	0	0	0	0	0	0	0	0	0	0	0	0	0	0	0	0	0.71	0	0	0	0.69	0	0	0	0	0	0	0	0	0	0	0	0	0	0	0.6	0	0	0	0	0	0	0	0	0	0	0	0	0	0	0	0	0	0	0	0	0	0	0
modulation_of_molecular_function_in_other_organism	0	0	0	1.33	0	0	0	0	0	0	0	0	0	0	0	0	0	0	0	0	0	0	0	0	0	0	0	0	0	0	0	0	0	0	0	0	0	0	0	0	0	0	0	0	0	0	0	0	0	0.37	0.59	0	0	0	0	0	0	0	0	0	0.5	0	0	0	0	0	0	0	0	0	0	0	0	0	0	0	0	0	0	0	0	0	0	0	0	0	0	0	0	0	0	0	0	0	0	0	0	0	0	0	0	0	0	0	0	0	0	0	0	0	0
modulation_of_molecular_function_in_other_organism_involved_in_symbiotic_interaction	0	0	0	1.33	0	0	0	0	0	0	0	0	0	0	0	0	0	0	0	0	0	0	0	0	0	0	0	0	0	0	0	0	0	0	0	0	0	0	0	0	0	0	0	0	0	0	0	0	0	0.37	0.59	0	0	0	0	0	0	0	0	0	0.5	0	0	0	0	0	0	0	0	0	0	0	0	0	0	0	0	0	0	0	0	0	0	0	0	0	0	0	0	0	0	0	0	0	0	0	0	0	0	0	0	0	0	0	0	0	0	0	0	0	0
modulation_of_programmed_cell_death_in_other_organism	0	0	0	0	0	0	0	0	0	0	0	0	0	0	0	0	0	0	0	0	0	0	0	0	0	0	0	0	0	0	0	0	0	0	0	0	0	0	0	0	0	0	0	0	0	0	0	0	0	0	0	0	0	0	0.75	0	0	0	0	0	0	0	0	0	0	0	0	0	0	0	0	0	0	0	0	0	0	0	0	0	0	0	0	0	0	0	0	0	0	0	0	0	0	0	0	0	0	0	0	0	0	0	0	0	0	0	0	0	0	0	0
modulation_of_programmed_cell_death_in_other_organism_involved_in_symbiotic_interaction	0	0	0	0	0	0	0	0	0	0	0	0	0	0	0	0	0	0	0	0	0	0	0	0	0	0	0	0	0	0	0	0	0	0	0	0	0	0	0	0	0	0	0	0	0	0	0	0	0	0	0	0	0	0	0.75	0	0	0	0	0	0	0	0	0	0	0	0	0	0	0	0	0	0	0	0	0	0	0	0	0	0	0	0	0	0	0	0	0	0	0	0	0	0	0	0	0	0	0	0	0	0	0	0	0	0	0	0	0	0	0	0
modulation_of_transcription_in_other_organism_involved_in_symbiotic_interaction	0	0	0	0	0	0	0	0	0	0	0	0	0	0	0	0	0	0	0	0	0	0	0	0	0	0	0	0	0	0	0	0	0	0	0.47	0	0	0	0	0	0	0	0	0	0	0	0	0	0	0	0	0	0	0	0	0	0	0	0	0	0	0	0	0	0	0	0	0	0	0	0	0	0	0	0	0	0	0	0	0	0	0	0	0	0	0	0	0	0	0	0	0	0	0	0	0	0	0	0	0	0	0	0	0	0	0	0	0	0	0	0
molecular_adaptor_activity	0.35	0.04	0	0.5	0.15	0.23	0.11	0.22	0.09	0.03	0.17	0.12	0	0.19	0.18	0.1	0.17	0.39	0	0.46	0.19	0.38	0.06	0.4	0.13	0	0.02	0.15	0.25	0	0	0.15	0.17	0.18	0.53	0.29	0.2	0.16	0.2	0	0.24	0	0.05	0.03	0.39	0.42	0	0.13	0.45	0.1	0.22	0.21	0.05	0.54	0.3	0.13	0.33	0.16	0.58	0.54	0.39	0	0	0	0.33	0.14	0.08	0.3	0.5	0.25	0.17	0.02	0.49	0.09	0.52	0.43	0.1	0.31	0.19	0.12	0.28	0.16	0.1	0.17	0	0.22	0.42	0.25	0.27	0	0.17	0.11	0.11	0	0.17	0.16	0.11	0	0.15	0.23	0.19	0.23	0.12	0.09	0.05	0.13	0.12	0.25	0.55	0	0.1
molecular_carrier_activity	0	0	0	0	0	0	0	0	0	0	0	0	0	0	0	0	0	0	0	0.91	0	0.29	0	0	0	0	0	0	0	0	0	0	0	0	0	0	0	0	0	0	0	0	0	0	0	0	0	0	0	0	0	0.34	0.39	0.43	0	0	0	0	0	0	0	0	0	0	0	0	0	0	0	0	0	0	0	0	0	0	0	0	0	0	0	0.25	0	0	0	0	0	0	0	0	0	0	0	0	0	0	0	0	0	0	0	0	0	0	0	0	0	0.38	0.43	0	0
molecular_function	0.41	0.24	0	0.61	0	0	0	0.03	0	0	0	0	0	0	0.04	0.07	0	0.2	0.01	1.21	0.58	0.65	0.05	0.09	0	0	0	0.15	0.08	0.09	0	0.05	0.06	0.08	0.01	0.01	0	0.02	0.2	0	0.07	0	0.02	0	0.34	0.33	0	0.07	0.8	0	0.56	0.37	0.7	1.28	0.53	0.05	0.08	0	0.4	0.42	0.07	0	0	1.41	0.01	0	0	0.02	0.12	0.01	0	0	0.08	0	0.43	0	0	0.07	0	0	0.01	0	0	0	0	0	0.01	0.11	0.17	0	0.17	0.07	0.21	0.01	0.02	0.05	0.07	0.04	0.08	0.23	0.02	0.08	0	0.09	0.05	0.19	0.18	0.51	0.46	0	0.02
molecular_function_regulator	0.12	0.01	0	0.27	0	0	0	0	0	0	0	0	0	0	0	0	0	0.02	0	0	0	0	0	0.04	0	0	0	0	0.01	0	0	0	0.02	0.07	0	0.02	0	0	0.05	0	0.03	0	0.02	0	0	0	0	0	0.01	0	0	0	0	0	0.01	0	0.04	0	0.09	0.02	0.08	0	0	0	0	0	0.08	0.11	0.23	0	0	0	0.17	0	0.01	0	0	0	0	0	0	0	0.01	0.04	0	0.03	0.16	0.1	0.18	0	0.05	0	0	0	0	0	0	0	0	0	0	0	0	0	0	0	0	0	0	0	0
molecular_transducer_activity	0	0	0	0	0	0	0	0	0	0	0	0	0	0	0	0	0	0	0	0	0	0	0	0	0	0	0	0	0	0	0	0	0	0	0	0	0	0	0	0	0	0	0	0	0.01	0	0	0	0	0	0	0	0	0	0.01	0	0	0	0	0	0	0	0	0	0	0	0	0.04	0.1	0	0	0	0	0	0	0.01	0	0	0	0	0	0	0.07	0	0	0	0.01	0	0.03	0	0	0	0	0	0	0	0	0	0	0	0	0	0	0	0	0	0	0	0	0	0
molting_cycle	0.14	0.12	0.09	0.21	0	0	0	0	0	0	0	0	0	0	0	0.22	0	0	0	0	0	0	0.32	0	0	0	0	0	0	0	0	0	0	0	0	0.07	0.06	0.1	0	0	0	0	0.27	0	0	0	0.32	0	0	0	0	0	0	0	0.21	0.24	0	0.26	0	0	0	0.17	0.15	0	0	0	0	0	0	0	0	0	0	0	0	0	0	0	0	0	0	0	0	0	0	0	0	0	0	0	0	0	0	0	0.16	0.11	0	0	0.1	0.31	0	0.03	0.08	0	0	0	0	0	0	0	0
molting_cycle_process	0.17	0	0	0.25	0	0	0	0	0	0	0	0	0	0	0	0.08	0	0	0	0	0	0	0.15	0	0	0	0	0	0	0	0	0	0	0	0	0.1	0.09	0.13	0	0	0	0	0.14	0	0	0	0.37	0	0	0	0	0	0	0	0.25	0.1	0	0.13	0	0	0	0.06	0.02	0	0	0	0	0	0	0	0	0	0	0	0	0	0	0	0	0	0	0	0	0	0	0	0	0	0	0	0	0	0	0	0.05	0.14	0	0	0.12	0.2	0	0	0.1	0	0	0	0	0	0	0	0
monoamine_transport	0	0	0	0	0	0	0	0	0	0	0	0	0	0	0	0	0	0	0	0	0	0	0	0	0	0	0	0	0	0	0	0	0	0	0	0	0	0	0	0	0	0	0	0	0	0.21	0	0	0.24	0	0	0	0	0.3	0.3	0	0	0	0	0	0	0	0	0	0	0	0	0	0	0	0	0	0	0	0	0	0	0	0	0	0	0	0	0	0	0	0	0	0	0	0	0	0.12	0	0	0	0	0	0	0	0	0	0	0	0	0	0	0	0	0	0.11
monocarboxylic_acid_binding	0	0	0	0	0.04	0	0	0	0	0	0	0	0	1.88	0	0.35	0	0.54	0	0.25	0	0.22	0.47	0	0	0.17	0.26	0	0	0.06	0	0	0	0	0	0	0	1.68	1.7	0	0	0	0.19	3.1	0	0	0	0.44	0	0	0	0	0	0	0	0	1.76	0	0	0	0	0	0.06	0	0	0	0	0	0	0	0.05	0	0	0	0	0	0	0.18	0.05	0	0	0	0	0	0	0	0	0	0	0	1.81	1.69	0.34	0	0	0.45	0	0	0.16	0	3.07	0	0	0	0	0	0	0	0	0.12	0
monocarboxylic_acid_biosynthetic_process	0.13	0.11	0	0.2	0	0	0	0	0	0	0	0	0	0	0	0.07	0	0.11	0	0.14	0.58	0.12	0.56	0.45	0	0	0	0.09	0.45	0	0	0.35	0.39	0.23	0.38	0.52	0.13	0.4	0.7	0	0.26	0	0.32	0	0.55	0.49	0.55	0.18	0.31	0.14	0.29	0.13	0.01	0.04	0.58	0.18	0.08	0.31	0.15	0.12	0.28	0.12	0	0	0.1	0	0	0.37	0.17	0.01	0	0	0.18	0.05	0.05	0.02	0	0	0	0	0	0	0.04	0.09	0	0.28	0.31	0.17	0.18	0	0.1	0.06	0	0	0.03	0.38	0	0	0.2	0.32	0	0.03	0.07	0	0.3	0.2	0.4	0.02	0.04	0.15	0.39
monocarboxylic_acid_catabolic_process	0.13	0	0	0	0	0	0	0	0	0	0	0	0	0	0	0	0	0	0	0	0	0	0	0	0	0	0	0	0	0	0	0	0	0	0	0	0	0	0	0	0	0	0	0	0	0	0	0	0	0	0	0	0	0	0	0	0.09	0	0	0	0	0	0	0	0	0	0	0	0	0	0	0	0.19	0	0	0	0.03	0	0	0	0	0	0.05	0	0	0	0	0	0	0	0	0	0	0	0	0	0.06	0	0	0	0	0.03	0	0	0	0	0	0	0	0	0
monocarboxylic_acid_metabolic_process	0.17	0.16	0	0.27	0	0	0	0	0	0	0	0	0	0.35	0	0.27	0.03	0.42	0	0.04	0.41	0.09	1.04	0.2	0	0	0.01	0.07	0.32	0	0	0.34	0.24	0.15	0.14	0.33	0.04	1.74	2.97	0.03	0.19	0	0.31	0.72	0.32	0.29	0.36	0.49	0.1	0	0.09	0.09	0.01	0	0.4	0.2	1.41	0.22	0.11	0.08	0.19	0.06	0	0	0.07	0	0	0.27	0.05	0	0	0	0.25	0.03	0.01	0	0.01	0	0	0	0	0	0.08	0	0	0.1	0.33	0.12	0.15	0	1.02	0.91	0.1	0	0.02	0.67	0.04	0	0.28	0.27	1.51	0.06	0.05	0	0.03	0.02	0.21	0.02	0	0.16	0.07
monocarboxylic_acid_transport	0	0	0	0.18	0	0	0	0	0	0	0	0	0	0	0	0	0	0	0	0	0	0	0	0	0	0	0	0	0	0	0	0	0	0	0	0	0	0	0	0	0	0	0	0	0	0	0	0	0	0	0	0	0	0	0.43	0	0	0	0.13	0	0.13	0	0	0	0	0	0	0	0	0	0	0	0	0	0	0	0	0	0	0	0	0	0	0	0	0	0	0	0.17	0	0	0	0	0	0	0	0	0	0	0	0	0	0	0	0	0	0	0	0	0	0
monocyte_chemotaxis	0.26	0	0	0.77	0	0	0	0	0	0	0	0	0	0	0	0	0	0	0	0	0	0	0	0	0	0	0	0	0	0	0	0	0	0	0	0	0	0	0	0	0	0	0	0	0	0	0	0	0	0	0	0	0	0	0	0	0	0	0.29	0	0.28	0	0	0.09	0	0	0	0	0	0	0	0	0	0	0	0	0	0	0	0	0	0	0	0	0	0	0	0	0	0	0	0	0	0	0	0	0	0	0	0	0	0	0	0	0	0	0	0	0	0	0
monocyte_differentiation	0	0	0	0	0	0	0	0	0	0	0	0	0	0	0	0	0	0	0	0	0.29	0	0.26	0.34	0	0	0	0	0	0	0	0	0	0	0	0.23	0.16	0.26	0.32	0	0.21	0	0.25	0	0.33	0.31	0.26	0	0	0	0	0	0	0	0.42	0	0	0.23	0	0	0	0	0	0	0	0	0	0.43	0	0	0	0	0	0	0.41	0	0	0	0	0	0	0	0	0	0	0	0	0	0.38	0	0	0	0	0	0	0	0	0	0	0	0	0	0	0	0	0	0	0	0	0.18	0
monocyte_extravasation	0	0	0	0	0	0	0	0	0	0	0	0	0	0	0	0	0	0	0	0	0	0	0	0	0	0	0	0	0	0	0	0	0	0	0	0	0	0	0	0	0	0	0	0	0	0	0	0	0	0	0	0	0	0	0	0	0	0	0	0	0	0	0	0	0	0	0	0	0	0	0	0	0	0	0	0	0	0	0	0	0	0	0	0	0	0	0.49	0	0.59	0	0	0	0	0	0	0	0	0	0	0	0	0	0	0	0	0	0	0	0	0	0
mononuclear_cell_differentiation	0	0	0	0	0	0	0	0	0	0	0	0	0	0	0	0	0	0	0	0	0.29	0	0.26	0.34	0	0	0	0	0	0	0	0	0	0	0	0.23	0.16	0.26	0.32	0	0.21	0	0.25	0	0.33	0.31	0.26	0	0	0	0	0	0	0	0.42	0	0	0.23	0	0	0	0	0	0	0	0	0	0.43	0	0	0	0	0	0	0.41	0	0	0	0	0	0	0	0	0	0	0	0	0	0.38	0	0	0	0	0	0	0	0	0	0	0	0	0	0	0	0	0	0	0	0	0.18	0
mononuclear_cell_migration	0.2	0	0	1.06	0	0	0	0	0	0	0	0	0	0	0	0	0	0	0	0	0	0	0	0	0	0	0	0	0	0	0	0	0	0	0	0	0	0	0	0	0	0	0	0	0	0	0	0	0	0	0	0	0	0	0.3	0	0	0	0.23	0	0.49	0	0	0.03	0	0	0	0	0	0	0	0	0	0	0	0	0	0	0	0	0	0	0	0	0	0	0.25	0	0.27	0	0	0	0	0	0	0	0	0	0	0	0	0	0	0	0	0	0	0	0	0	0
mononuclear_cell_proliferation	0.06	0	0	0.09	0	0	0	0	0	0	0	0	0	0	0	0	0	0	0	0.06	0	0.04	0	0	0	0	0	0.03	0	0	0	0	0	0	0.08	0	0	0	0	0	0	0	0	0	0	0	0	0	0	0	0.04	0.04	0.04	0.06	0	0	0	0	0.06	0	0	0	0	0	0	0	0	1.22	0.43	0	0	0	0.24	0	0.24	0.38	0	0.12	0	0	0	0.02	0	0	0	0.05	0.21	0.22	0.23	0	0	0	0	0	0	0	0	0	0	0	0	0	0.02	0	0	0	0	0.05	0.07	0	0
monooxygenase_activity	0	0	0	0	0	0	0	0	0	0	0	0	0	0	0	0	0	0	0	0	0	0	0.15	0	0	0	0	0	0	0	0	0	0	0	0	0	0	0	0	0	0	0	0	0	0	0	0	0	0	0	0	0	0	0	0	0	0	0	0	0	0	0	0	0	0	0	0	0	0	0	0	0	0	0.08	0	0	0	0	0	0	0	0	0	0	0	0	0	0	0	0	0	0	0	0	0	0	0	0	0	0	0	0	0	0	0	0	0	0	0	0	0
monosaccharide_binding	0	0	0	0	0	0	0	0	0	0	0	0	0	0	0	0	0	0	0	0	0	0	0	0	0	0	0	0	0	0	0	0	0	0	0	0	0	0	0	0	0	0	0	0	0	0	0	0	0	0	0	0	0	0	0	0	0	0	0	0	0	0	0	0	0	0	0	0.31	0.28	0	0	0	0.3	0	0	0	0	0	0	0	0	0	0	0	0	0	0	0	0	0	0	0	0	0	0	0	0	0	0	0	0	0	0	0	0	0	0	0	0	0	0
monosaccharide_biosynthetic_process	0.16	0.15	0	0.25	0	0	0	0	0	0	0	0	0	0	0	0.27	0	0.15	0	0.19	0.15	0.16	0.37	0.44	0	0	0	0.12	0.43	0	0	0.12	0.13	0	0.25	0.09	0	0.38	0.45	0	0.25	0	0.14	0	0.42	0.16	0.11	0	0.19	0	0.18	0.17	0.19	0.23	0.56	0.27	0.36	0.13	0.18	0.15	0.41	0.05	0.02	0	0	0	0	0.54	0.22	0	0	0	0.23	0	0	0.17	0.06	0	0	0	0	0.12	0	0.13	0	0.18	0.2	0.21	0.23	0	0.13	0.08	0	0	0.04	0.36	0	0	0.28	0.32	0	0.05	0	0	0.02	0.1	0.08	0.2	0.23	0	0.06
monosaccharide_catabolic_process	0.21	0.2	0	0.32	0	0	0	0	0	0	0	0	0	0	0	0	0	0.22	0	0.25	0.21	0.21	0.19	0.25	0	0	0	0.16	0.27	0	0	0.16	0.18	0	0.32	0.13	0	0.17	0.21	0	0.17	0	0	0	0.25	0.22	0	0	0.26	0	0.24	0.23	0.27	0.31	0.68	0.14	0.18	0	0.25	0.2	0.24	0	0	0	0	0	0	0.32	0.29	0	0	0	0.3	0	0	0.23	0.12	0	0	0	0	0.18	0	0.19	0	0.24	0.26	0.27	0.29	0	0.19	0.13	0	0	0	0.18	0	0	0.16	0.24	0	0.09	0	0	0.06	0.15	0.13	0.27	0.31	0	0.12
monosaccharide_metabolic_process	0.05	0.01	0	0.08	0	0	0	0	0	0	0	0	0	0.99	0	0.51	0	0.49	0	0.05	0.13	0.14	0.68	0.16	0	0.03	0	0.02	0.33	0	0	0.02	0.02	0	0.22	0	0	2.06	2.08	0	0.12	0	0.12	2.37	0.17	0.02	0.09	0.38	0.04	0	0.03	0.03	0.02	0.05	0.41	0.09	2.16	0.03	0.05	0.02	0.16	0	0	0	0	0	0	0.6	0.38	0	0	0	0.4	0	0	0.03	0	0	0	0	0	0.01	0	0.01	0	0.04	0.19	0.19	0.37	0	1.62	1.5	0.07	0	0	0.55	0	0	0.22	0.17	2.37	0	0	0	0	0	0	0.03	0.05	0	0
monosaccharide_transmembrane_transport	0.33	0.12	0	0.22	0	0.03	0	0.04	0	0	0	0	0	0	0	0	0.16	0.13	0	0	0	0.13	0	0	0	0	0	0.1	0.18	0	0	0	0	0	0	0	0	0	0.13	0	0.12	0	0	0	0.16	0	0	0	0.16	0	0.15	0.14	0	0	0	0	0.1	0	0.16	0.12	0.16	0	0	0	0	0	0.05	0.48	0.47	0.02	0	0	0.47	0.06	0	0.14	0.04	0.09	0	0	0	0.1	0.05	0.1	0	0.15	0.18	0	0	0	0.1	0.06	0	0	0	0	0.07	0	0.1	0	0	0.03	0	0.28	0	0.07	0	0.16	0.19	0	0
monosaccharide_transmembrane_transporter_activity	0	0	0	0	0	0	0	0	0	0	0	0	0	0	0	0	0	0	0	0	0	0	0	0	0	0	0	0	0	0	0	0	0	0	0	0	0	0	0	0	0	0	0	0	0	0	0	0	0	0	0	0	0	0	0	0	0	0	0	0	0	0	0	0	0	0	0	0.55	0.54	0	0	0	0.52	0	0	0	0	0	0	0	0	0	0	0	0	0	0	0	0	0	0	0	0	0	0	0	0	0	0	0	0	0	0	0	0	0	0	0	0	0	0
monovalent_inorganic_cation_homeostasis	0	0	0	0	0	0	0	0	0	0	0	0	0	0	0	0	0	0	0	0	0	0	0	0	0	0	0	0	0	0	0	0	0	0	0	0	0	0	0	0	0	0	0	0	0	0	0	0	0	0	0	0	0	0	0	0	0	0	0	0	0	0	0	0	0	0	0	0	0	0	0	0	0	0	0	0	0	0	0	0	0	0	0	0	0	0	0	0	0	0	0	0.06	0	0	0	0	0	0	0	0	0	0	0	0	0	0	0	0	0	0	0
monovalent_inorganic_cation_transmembrane_transporter_activity	0.06	0	0	0	0	0	0	0	0	0	0	0	0	0	0	0	0	0	0	0	0	0	0	0	0	0	0	0	0	0	0	0	0	0	0	0	0	0	0	0	0	0	0	0	0	0	0	0	0	0	0	0	0	0	0	0	0	0	0	0	0	0	0	0	0	0	0	0	0	0	0	0	0	0	0	0	0	0	0	0	0	0	0	0	0	0	0	0	0	0	0	0.01	0	0	0	0	0	0	0	0	0	0	0	0	0	0	0	0	0	0	0
monovalent_inorganic_cation_transport	0.07	0	0	0.03	0	0	0	0	0	0	0	0	0	0	0	0.04	0	0	0	0	0	0	0.06	0.01	0	0	0	0	0.09	0	0	0	0	0	0.02	0	0	0	0	0	0.01	0	0.05	0	0.02	0	0	0	0	0	0	0	0	0	0	0.04	0	0.05	0.01	0	0.08	0	0	0	0	0	0	0.1	0	0	0	0	0	0	0.02	0	0	0	0	0	0	0	0	0	0	0	0	0	0	0	0	0	0	0	0.01	0	0	0	0	0.08	0	0	0	0	0	0	0	0	0.01	0	0
morphogenesis_of_a_branching_epithelium	0.09	0	0	0.14	0	0	0	0	0	0	0	0	0	0	0	0	0	0	0	0	0.06	0	0	0	0	0	0	0	0	0	0	0	0	0	0	0	0	0	0	0	0.18	0	0	0	0	0	0.04	0	0.09	0	0	0	0	0	0.13	0	0	0	0	0	0	0	0	0	0	0	0	0	0	0	0	0	0	0	0.33	0	0	0	0	0	0	0	0	0	0	0	0	0	0	0	0	0	0	0	0	0	0	0	0	0	0	0	0	0	0	0	0	0	0	0	0
morphogenesis_of_a_branching_structure	0.08	0	0	0.12	0	0	0	0	0	0	0	0	0	0	0	0	0	0	0	0	0.05	0	0	0	0	0	0	0	0	0	0	0	0	0	0	0	0	0	0	0	0.18	0	0	0	0	0	0.03	0	0.08	0	0	0	0	0	0.12	0	0	0	0	0	0	0	0	0	0	0	0	0	0	0	0	0	0	0	0.3	0	0	0	0	0	0	0	0	0	0	0	0	0	0	0	0	0	0	0	0	0	0	0	0	0	0	0	0	0	0	0	0	0	0	0	0
morphogenesis_of_a_polarized_epithelium	0.12	0	0	0	0	0.02	0	0.03	0	0	0	0	0	0	0	0.06	0	0.1	0	0.13	0	0.11	0.1	0.33	0	0	0	0.09	0.15	0	0	0.07	0	0	0.44	0	0	0	0	0	0	0	0	0	0.33	0.1	0.06	0.04	0.12	0.02	0	0.11	0	0.15	0.17	0.07	0	0	0.13	0.1	0.13	0	0	0	0.26	0	0	0.42	0.39	0.18	0	0	0.41	0.04	0.74	0.34	0	0.26	0	0.23	0.24	0.26	0	0	0	0.12	0	0.15	0.17	0	0.08	0.05	0.05	0	0.03	0	0.05	0	0.08	0	0	0.03	0.06	0	0	0	0	0.12	0	0	0
morphogenesis_of_an_endothelium	0	0.35	0	0.51	0.16	0.25	0.12	0.23	0	0.04	0.18	0.13	0	0	0.19	0.25	0	0.4	0.06	0.47	0.39	0	0	0.41	0	0	0	0.3	0.42	0.17	0.13	0.32	0.35	0.29	0.53	0.3	0.2	0.35	0	0	0.24	0.11	0.29	0.24	0.4	0	0	0	0	0	0.45	0	0	0	0.53	0.26	0.34	0	0	0.34	0.4	0.19	0	0	0.35	0	0.2	0.52	0.5	0.25	0	0.19	0.49	0.21	0.53	0.43	0.28	0.32	0.19	0.34	0	0.33	0.25	0.36	0	0.39	0.43	0.42	0	0	0.36	0.31	0.28	0	0	0.34	0.28	0.13	0.27	0.31	0	0.24	0.23	0	0	0.34	0.34	0.51	0	0	0
morphogenesis_of_an_epithelial_sheet	0	0	0	0	0	0	0	0	0	0	0	0	0	0	0	0	0	0	0	0	0	0	0	0	0	0	0	0	0.29	0	0	0	0	0	0	0	0	0	0	0	0	0	0	0	0	0	0	0	0	0	0	0	0	0	0	0	0	0	0	0	0	0	0	0	0	0	0	0	0	0	0	0	0	0	0	0	0	0	0	0	0	0	0	0	0	0	0	0	0	0	0	0	0	0	0	0	0	0	0	0	0	0	0	0	0	0	0	0	0	0	0
morphogenesis_of_an_epithelium	0.12	0	0	0.18	0	0	0	0	0	0	0	0	0	0	0	0.02	0	0.03	0	0.13	0.02	0.03	0	0.13	0	0	0	0.02	0.06	0	0	0.02	0	0	0.31	0	0	0	0	0	0.1	0	0	0	0.24	0	0	0	0.04	0	0	0.03	0	0	0.45	0.02	0	0	0.05	0.02	0.05	0	0	0	0.08	0	0	0.17	0.16	0.08	0	0	0.29	0	0.63	0.11	0	0.16	0	0.05	0.04	0.07	0	0	0	0.04	0.06	0.06	0.08	0	0.02	0	0	0	0	0	0	0	0.02	0.01	0	0	0.01	0	0	0	0	0.04	0	0	0
morphogenesis_of_embryonic_epithelium	0	0	0	0	0	0	0	0	0	0	0	0	0	0	0	0	0	0	0	0.13	0	0.11	0	0	0	0	0	0	0.15	0	0	0	0	0	0	0	0	0	0	0	0	0	0	0	0.13	0	0.06	0	0	0	0	0.11	0	0	0	0	0	0	0	0	0	0	0	0	0	0	0	0	0	0	0	0	0	0	0	0	0	0	0	0	0	0	0	0	0	0	0	0	0	0	0	0	0	0	0	0	0	0	0	0	0	0	0	0	0	0	0	0	0	0	0
morphogenesis_of_follicular_epithelium	0	0	0	0	0	0	0	0	0	0	0	0	0	0	0	0	0	0	0	0	0	0	0	0	0	0	0	0	0	0	0	0	0	0	0	0	0	0	0	0	0	0	0	0	0.73	0	0	0	0	0	0	0	0	0	1.09	0	0	0	0	0	0	0	0	0	0	0	0	0	0	0	0	0	0	0	0	0	0	0	0	0	0	0	0	0	0	0	0	0.84	0.77	0	0	0	0	0	0	0	0	0	0	0	0	0	0	0	0	0	0	0	0	0	0
motile_cilium	0.11	0	0	0.16	0	0	0	0	0	0	0	0	0	0	0	0	0	0	0	0	0	0	0	0	0	0	0	0.08	0	0	0	0.07	0.08	0	0	0.04	0.04	0.06	0.08	0	0	0	0	0	0	0	0	0	0	0	0	0	0	0	0	0	0	0	0.12	0	0.12	0	0	0	0	0	0	0	0	0	0	0	0	0	0	0.1	0	0	0	0	0	0	0	0	0	0	0	0	0	0	0	0	0	0	0	0	0	0	0	0	0	0	0	0	0	0	0	0	0	0	0.01
motile_cilium_assembly	0	0	0	0	0	0	0	0	0	0	0	0	0	0	0	0	0	0	0	0	0	0	0.33	0	0	0	0	0	0	0	0	0	0	0	0	0	0	0	0	0	0	0	0	0	0	0	0	0	0	0	0	0	0	0	0	0	0	0.26	0	0	0	0	0	0	0	0	0	0	0	0	0	0	0	0	0	0	0	0	0	0	0	0	0	0	0	0	0	0	0	0	0	0	0	0	0	0	0	0	0	0.31	0	0	0	0	0	0	0	0	0	0	0
motor_activity	0	0.13	0	0	0	0.04	0	0.04	0	0	0	0	0	0	0	0	0	0	0	0	0	0	0	0	0	0	0	0	0	0	0	0	0	0	0	0	0	0	0	0	0	0	0	0	0	0	0	0	0	0	0	0	0	0	0.51	0	0	0	0	0	0	0	0	0	0	0	0	0	0	0	0	0	0	0	0	0	0	0	0	0	0	0	0	0	0	0	0	0.19	0.21	0	0	0	0	0	0	0	0	0	0	0	0	0	0	0	0	0	0	0	0	0	0
motor_behavior	0	0.45	0	0	0.17	0.32	0.12	0.28	0	0	0.2	0	0	0	0	0	0	0	0	0	0	0	0	0	0	0	0	0	0	0	0	0	0	0	0	0	0	0	0	0	0	0	0	0	0	0	0	0	0	0	0	0	0	0	0	0	0	0	0	0	0	0	0	0	0	0	0	0	0	0	0	0	0	0	0	0	0	0	0	0	0	0	0	0	0	0	0	0.55	0.6	0	0	0	0	0	0	0	0	0	0	0	0	0	0	0	0	0	0	0	0	0	0
motor_neuron_axon_guidance	0	0	0	0	0	0	0	0	0	0	0	0	0	0	0	0	0	0	0	0	0	0	0	0	0	0	0	0	0	0	0	0	0	0	0	0	0	0	0	0	0	0	0	0	0	0	0	0	0	0	0	0	0	0	0	0	0	0	0	0	0	0	0	0	0	0	0	0	0	0	0	0	0	0	0.5	0	0	0	0	0	0	0	0	0	0	0	0	0	0	0	0	0	0	0	0	0	0	0	0	0	0	0	0	0	0	0	0	0	0	0	0
movement_in_environment_of_other_organism_involved_in_symbiotic_interaction	0	0	0	0	0	0	0	0	0	0	0	0	0	0	0	0	0	0	0	0	0	0	0	0	0	0	0	0	0.34	0	0	0	0	0.25	0	0	0	0	0	0	0	0	0	0	0	0	0	0	0	0	0	0	0	0	0	0	0	0	0	0	0	0	0	0	0	0	0	0	0	0	0	0	0	0	0	0	0	0	0	0	0	0	0	0	0	0	0	0	0.38	0	0	0	0	0	0	0	0	0	0	0	0	0	0	0	0	0	0	0	0	0	0
movement_in_host_environment	0	0	0	0	0	0	0	0	0	0	0	0	0	0	0	0	0	0	0	0	0	0	0	0	0	0	0	0	0.34	0	0	0	0	0.25	0	0	0	0	0	0	0	0	0	0	0	0	0	0	0	0	0	0	0	0	0	0	0	0	0	0	0	0	0	0	0	0	0	0	0	0	0	0	0	0	0	0	0	0	0	0	0	0	0	0	0	0	0	0	0.38	0	0	0	0	0	0	0	0	0	0	0	0	0	0	0	0	0	0	0	0	0	0
movement_of_cell_or_subcellular_component	0	0	0	0.45	0	0	0	0	0	0	0	0	0	0	0	0	0	0	0	0	0	0	0	0	0	0	0	0	0.02	0	0	0	0	0	0	0	0	0	0	0	0	0	0	0	0.07	0	0	0	0	0	0	0	0	0	0.79	0	0	0	0	0	0.01	0	0	0	0	0	0	0	0.02	0	0	0	0	0	0.04	0	0	0	0	0	0	0	0	0	0	0	0.01	0.02	0.25	0	0	0	0	0	0	0	0	0	0	0	0	0	0	0	0	0	0	0	0	0	0
mucopolysaccharide_metabolic_process	0	0	0	0.21	0	0	0	0	0	0	0	0	0	0	0	0	0	0	0	0	0	0	0	0	0	0	0	0	0	0	0	0	0	0	0	0	0	0	0	0	0	0	0	0	0	0	0	0	0	0	0	0	0	0	0	0	0	0	0	0	0	0	0	0	0	0	0	0	0	0	0	0	0	0	0	0	0	0	0	0	0	0	0	0	0	0	0.18	0	0	0	0	0	0	0	0	0	0	0	0	0	0	0	0	0	0	0	0	0	0	0	0
mucosal_immune_response	0	0	0	0	0	0	0	0	0	0	0	0	0	0	0	0	0	0	0	0	0	0	0	0	0	0	0	0	0	0	0	0	0	0	0	0	0	0	0	0	0	0	0	0	0	0	0	0	0	0	0	0	0	0	0	0	0	0	0	0	0	0	0	0	0	0	0	0	0.4	0	0	0	0	0	0	0	0	0	0	0.61	0	0	0	0	0	0	0	0	0	0	0	0	0	7.96	0	0	0	0	0	0	0	0	0	0	0	0	0	0	0	0	0
multi-ciliated_epithelial_cell_differentiation	0	0	0	0	0	0	0	0	0	0	0	0	0	0	0	0	0	0	0	0	0	0	0.48	0	0	0	0	0	0	0	0	0	0	0	0	0	0	0	0	0	0	0	0	0	0	0	0	0	0	0	0	0	0	0	0	0	0	0.39	0	0	0	0	0	0	0	0	0	0	0	0	0	0	0	0	0	0	0	0	0	0	0	0	0	0	0	0	0	0	0	0	0	0	0	0	0	0	0	0	0	0.37	0	0	0	0	0	0	0	0	0	0	0
multi-layer_follicle_stage	0	0	0	0	0	0	0	0	0	0	0	0	0	0	0	0	0	0	0	0	0	0	0	0	0	0	0	0	0	0	0	0	0	0	0	0	0	0	0	0	0	0	0	0	0	0	0.57	0	0	0	0	0	0	0	0	0	0	0.52	0	0	0	0	0	0	0	0.32	0	0	0	0	0	0	0	0	0	0	0	0	0	0	0	0	0	0	0	0	0	0	0	0	0	0	0	0	0	0	0	0	0	0	0	0	0.37	0	0	0	0	0	0	0	0
multi-multicellular_organism_process	0.07	0.04	0	0.1	0	0	0	0	0	0	0	0	0	0	0	0	0	0	0	0	0.04	0.05	0.05	0	0	0	0	0	0.24	0	0	0.03	0.04	0.06	0	0	0	0	0.03	0	0	0	0.05	0	0	0	0.02	0	0	0	0	0.05	0.04	0	0.1	0.04	0	0.05	0.07	0.05	0.21	0	0	0	0	0	0	0.09	0	0	0	0	0.09	0.01	0	0	0	0	0	0	0	0.03	0	0	0	0	0.23	0.24	0	0	0	0	0	0	0.01	0.04	0	0	0.03	0.07	0	0	0.03	0	0	0	0	0.06	0.08	0	0
multi-organism_catabolic_process	0	0	0	1.06	0	0	0	0	0	0	0	0	0	0	0	0	0	0	0	0	0	0	0	0	0	0	0	0	0	0	0	0	0	0	0	0	0	0	0	0	0	0	0	0	0	0	0	0	0	0	0	0	0	0	0	0	0	0	0	0	0.87	0	0	0	0	0	0	0	0	0	0	0	0	0	0	0	0	0	0	0	0	0	0	0	0	0	0	0	0	0	0	0	0	0	0	0	0	0	0	0	0	0	0	0	0	0	0	0	0	0	0
multi-organism_cellular_localization	0	0	0	0	0	0	0	0	0	0	0	0	0	0	0	0	0	0	0	0.7	0	0	0	0	0	0	0	0	0	0	0	0	0	0	0	0	0	0	0	0	0	0	0	0	0	0	0	0	0	0	0	0	0	0	0	0	0	0	0	0	0	0	0	0	0	0	0	0	0	0	0	0	0	0	0	0	0	0	0	0	0	0	0	0	0	0	0	0	0	0	0	0	0	0	0	0	0	0	0	0	0	0	0	0	0	0	0	0	0	0	0
multi-organism_intracellular_transport	0	0	0	0	0	0	0	0	0	0	0	0	0	0	0	0	0	0	0	0.7	0	0	0	0	0	0	0	0	0	0	0	0	0	0	0	0	0	0	0	0	0	0	0	0	0	0	0	0	0	0	0	0	0	0	0	0	0	0	0	0	0	0	0	0	0	0	0	0	0	0	0	0	0	0	0	0	0	0	0	0	0	0	0	0	0	0	0	0	0	0	0	0	0	0	0	0	0	0	0	0	0	0	0	0	0	0	0	0	0	0	0
multi-organism_localization	0	0	0	0	0	0	0	0.08	0	0	0	0	0	0	0	0	0.04	0	0	1.89	0.18	0.49	0.43	0.22	0	0	0	0	0.58	0	0	0.39	0.41	0.33	1.18	0.11	0.1	0.42	0.51	0	0.16	0	0.17	0	0.46	0.19	0.4	0.38	0.23	0.09	0.55	0.2	0.24	1.22	0.28	0	0	0.15	0	0	0	0.07	0	0	0.16	0	0	0.28	0	0	0	0	0	0.09	0.27	0	0	0	0	0	0	0	0.09	0.16	0	0.47	0	0.48	0	0	0	0	0	0	0.06	0.4	0	0	0.14	0	0	0	0.11	0	0.05	0.13	0.43	0.24	0.69	0.3	0.72
multi-organism_metabolic_process	0	0	0	1.06	0	0	0	0	0	0	0	0	0	0	0	0	0	0	0	0	0	0	0	0	0	0	0	0	0	0	0	0	0	0	0	0	0	0	0	0	0	0	0	0	0	0	0	0	0	0	0	0	0	0	0	0	0	0	0	0	0.87	0	0	0	0	0	0	0	0	0	0	0	0	0	0	0	0	0	0	0	0	0	0	0	0	0	0	0	0	0	0	0	0	0	0	0	0	0	0	0	0	0	0	0	0	0	0	0	0	0	0
multi-organism_nuclear_import	0	0	0	0	0	0	0	0	0	0	0	0	0	0	0	0	0	0	0	0.83	0	0	0	0	0	0	0	0	0	0	0	0	0	0	0	0	0	0	0	0	0	0	0	0	0	0	0	0	0	0	0	0	0	0	0	0	0	0	0	0	0	0	0	0	0	0	0	0	0	0	0	0	0	0	0	0	0	0	0	0	0	0	0	0	0	0	0	0	0	0	0	0	0	0	0	0	0	0	0	0	0	0	0	0	0	0	0	0	0	0	0
multi-organism_process	0.12	0.14	0	0.74	0	0	0	0	0	0	0	0	0	0	0	0	0	0.15	0	1.37	0	0.55	0.04	0.18	0	0	0	0.01	0.21	0	0	0.08	0.09	0.04	1.89	0	0	0	0.05	0	0.01	0	0.01	0	0.14	0.58	0	0.01	0.4	0	0.38	1.65	1.3	2.41	0.39	0.01	0.08	0.02	0.5	0.24	0.42	0	0	0	0.13	0	0	0.47	0.71	0	0	0	0.6	0	1	0.39	0	0.03	0	0.08	0	0.04	0	0.08	0	0.34	0.39	0.67	0.29	0	0.09	0.01	0	0	0	0.02	0	0	0.16	0.14	0	0	0	0	0	0.1	0.39	1.66	3.63	0	0.02
multi-organism_reproductive_process	0	0	0	0.03	0	0	0	0	0	0	0	0	0	0	0	0	0	0	0	0	0.03	0	0.01	0	0	0	0	0	0.13	0	0	0	0	0.01	0	0	0	0	0	0	0	0	0.01	0	0.03	0	0.05	0	0	0	0	0	0	0	0.01	0	0	0.12	0	0	0.02	0	0	0	0	0	0	0	0	0	0	0	0	0	0	0	0	0	0	0	0	0	0	0	0	0	0.03	0.13	0.01	0	0	0	0	0	0	0	0	0	0.02	0.06	0	0	0.01	0	0	0	0	0	0.01	0	0
multi-organism_transport	0	0	0	0	0	0	0	0.08	0	0	0	0	0	0	0	0	0.04	0	0	1.89	0.18	0.49	0.43	0.22	0	0	0	0	0.58	0	0	0.39	0.41	0.33	1.18	0.11	0.1	0.42	0.51	0	0.16	0	0.17	0	0.46	0.19	0.4	0.38	0.23	0.09	0.55	0.2	0.24	1.22	0.28	0	0	0.15	0	0	0	0.07	0	0	0.16	0	0	0.28	0	0	0	0	0	0.09	0.27	0	0	0	0	0	0	0	0.09	0.16	0	0.47	0	0.48	0	0	0	0	0	0	0.06	0.4	0	0	0.14	0	0	0	0.11	0	0.05	0.13	0.43	0.24	0.69	0.3	0.72
multicellular_organism_aging	0	0	0	0	0	0	0	0	0	0	0	0	0	0	0	0	0	0	0	0	0	0	0	0	0	0	0	0	0	0	0	0	0	0	0	0	0	0	0	0	0	0	0	0	0	0	0.26	0	0	0	0	0	0	0	0	0	0	0	0	0	0	0	0	0	0	0	0	0	0	0	0	0	0	0	0	0	0	0	0	0	0	0	0	0	0	0	0	0	0	0	0	0	0	0	0	0	0	0	0	0	0	0	0	0	0	0	0	0	0	0	0
multicellular_organism_development	0	0	0	0.07	0	0	0	0	0	0	0	0	0	0	0	0	0	0	0	0.13	0.12	0.07	0	0	0	0	0	0	0.08	0	0	0	0	0	0.09	0	0	0	0	0	0	0	0.01	0	0.05	0.06	0	0	0.08	0	0.01	0	0	0	0.32	0	0	0.03	0	0	0.01	0	0.06	0	0	0	0	0.03	0.03	0	0	0	0	0	0.03	0	0	0.07	0	0	0	0	0	0	0	0	0.02	0.04	0.2	0	0	0	0.01	0	0	0	0	0	0	0.02	0	0	0	0	0	0	0	0	0	0	0
multicellular_organism_growth	0.11	0.08	0	0	0	0.01	0	0.02	0	0	0	0	0	0	0	0.06	0	0.09	0	0	0	0.1	0.09	0.11	0	0	0	0.08	0.32	0	0.04	0.07	0.08	0.09	0.16	0	0.04	0.06	0.08	0	0.09	0	0.08	0.11	0.32	0	0	0.04	0	0.01	0.1	0	0	0	0.16	0.07	0.07	0.08	0	0	0.3	0.01	0.09	0	0.08	0	0.12	0.16	0.15	0	0	0	0	0	0.37	0.1	0	0	0	0.04	0.03	0.06	0.03	0	0	0.11	0	0.33	0.16	0	0.08	0.19	0.05	0	0.03	0.07	0.05	0	0.07	0.27	0	0.02	0.06	0	0	0.22	0	0	0	0	0
multicellular_organism_reproduction	0	0	0	0.02	0	0	0	0	0	0	0	0	0	0	0	0	0	0	0	0	0.02	0	0	0	0	0	0	0	0.12	0	0	0	0	0	0.01	0	0	0	0	0	0	0	0	0	0.05	0.01	0.04	0	0	0	0.02	0	0	0	0	0	0	0.12	0.01	0	0.01	0	0	0	0	0	0	0	0	0	0	0	0	0	0	0	0	0	0	0	0	0	0	0	0	0	0.02	0.11	0.02	0	0	0	0	0	0	0	0	0	0.01	0.04	0	0	0	0	0	0	0	0	0.01	0	0
multicellular_organismal_homeostasis	0	0	0	0.02	0	0	0	0	0	0	0	0	0	0	0	0	0	0	0	0	0	0	0	0	0	0	0	0	0.02	0	0	0	0	0	0.01	0	0	0	0	0	0.01	0	0	0	0	0	0	0	0	0	0	0	0	0.07	0.21	0	0.03	0	0.01	0	0	0	0	0	0	0	0	0.02	0	0	0	0	0	0	0	0	0	0	0	0	0	0	0	0	0	0	0.02	0.08	0.1	0	0	0	0	0	0	0	0	0	0	0.07	0	0	0	0	0	0	0	0	0	0	0
multicellular_organismal_movement	0	0.24	0	0	0	0	0	0	0	0	0	0	0	0	0	0.14	0	0.25	0	0	0.24	0	0.21	0.29	0	0	0.06	0	0.3	0	0	0	0	0	0	0	0	0.21	0	0	0.19	0	0.21	0	0.29	0.25	0.2	0	0.3	0	0	0	0	0.36	0.36	0.17	0	0.2	0	0.23	0	0	0.09	0	0	0	0	0	0	0	0	0	0	0	0.34	0	0	0	0	0	0	0	0	0	0	0.27	0.29	0.3	0	0	0	0	0	0	0.09	0.21	0	0	0.19	0.26	0	0	0.15	0	0	0	0.17	0	0	0.15	0.16
multicellular_organismal_process	0	0	0	0.04	0	0	0	0	0	0	0	0	0	0	0	0	0	0	0	0.08	0.03	0.05	0	0	0	0	0	0	0.03	0	0	0	0	0	0.07	0	0	0	0	0	0	0	0	0	0.01	0	0	0	0.01	0	0.01	0	0	0	0.37	0	0	0	0	0	0	0	0	0	0	0	0	0.01	0.03	0	0	0	0	0	0	0	0	0	0	0	0	0	0	0	0	0	0.05	0.03	0.14	0	0	0	0	0	0	0	0	0	0	0.01	0	0	0	0	0	0	0	0	0	0	0
multicellular_organismal_reproductive_process	0	0	0	0.02	0	0	0	0	0	0	0	0	0	0	0	0	0	0	0	0	0.02	0	0	0	0	0	0	0	0.13	0	0	0	0	0	0.01	0	0	0	0	0	0.01	0	0	0	0.05	0.02	0.04	0	0	0	0.02	0	0	0	0	0	0	0.12	0.01	0	0.02	0	0	0	0	0	0	0	0	0	0	0	0	0	0	0	0	0	0	0	0	0	0	0	0	0	0.02	0.12	0.03	0	0	0	0	0	0	0	0	0	0.01	0.04	0	0	0	0	0	0	0	0	0.01	0	0
multicellular_organismal_response_to_stress	0	0	0	0.29	0	0	0	0	0	0	0	0	0	0	0	0	0	0.19	0	0	0	0	0	0	0	0	0	0	0	0	0	0	0	0	0	0	0	0	0	0	0	0	0	0	0	0	0	0	0	0	0	0	0	0	0.29	0	0.16	0	0.22	0	0.21	0	0	0	0	0	0	0	0	0	0	0	0	0	0.27	0.21	0	0	0	0	0	0	0	0	0	0	0	0	0	0	0	0	0	0	0	0	0	0	0	0	0	0	0	0	0	0	0	0	0	0	0
multicellular_organismal_signaling	0	0	0	0	0	0	0	0	0	0	0	0	0	0	0	0	0	0	0	0	0	0	0	0	0	0	0	0	0	0	0	0	0	0	0	0	0	0	0	0	0	0	0	0	0	0	0	0	0	0	0	0	0	0	0	0	0	0	0	0	0	0	0	0	0	0	0	0	0	0	0	0	0	0	0	0	0	0	0	0	0	0	0	0	0	0	0	0	0	0	0	0.02	0	0	0	0	0	0	0	0	0	0	0	0	0	0	0	0	0	0	0
multicellular_organismal_water_homeostasis	0	0	0	0	0	0	0	0	0	0	0	0	0	0	0	0	0	0	0	0	0	0	0	0	0	0	0	0	0	0	0	0	0	0	0	0	0	0	0	0	0	0	0	0	0	0	0	0	0	0	0	0	0	0	0	0	0	0	0	0	0	0	0	0	0	0	0	0	0	0	0	0	0	0	0	0	0	0	0	0	0	0	0	0	0	0	0.25	0.25	0	0	0	0	0	0	0	0	0	0	0	0	0	0	0	0	0	0	0	0	0	0	0
multimeric_ribonuclease_P_complex	0	0	0	0	0	0	0	0	0	0	0	0	0	0	0	0	0	0	0	0	0	0	0	0	0	0	0	0	0	0	0	0	0	0	0	0	0	0	0	0	0	0	0	0.3	0	0	0	0	0	0	0	0	0	0	0	0	0	0	0	0	0	0	0	0	0	0	0	0	0	0	0	0	0	0	0	0	0	0	0	0	0	0	0	0	0	0	0	0	0	0	0	0	0	0	0	0	0	0	0	0	0	0	0	0	0	0	0	0	0	0	0
multivesicular_body	0	0	0	0	0	0	0	0	0	0	0	0	0	0	0	0	0	0	0	0	0	0	0	0	0	0	0	0	0	0	0	0	0	0	0	0.2	0.14	0.23	0.3	0	0.19	0	0.23	0	0	0	0.23	0	0	0	0	0	0	0	0	0	0	0.22	0	0	0	0	0	0	0	0	0	0.39	0	0	0	0	0	0	0	0	0	0	0	0	0	0	0	0	0	0	0	0	0.36	0	0	0	0	0	0	0	0	0	0	0.27	0	0	0	0	0	0	0	0	0	0	0
multivesicular_body_assembly	0	0	0	0	0	0	0	0	0	0	0	0	0	0	0	0	0	0	0	0	0	0	0	0	0	0	0	0	0.36	0	0	0	0	0.26	0	0.23	0.16	0.27	0.33	0	0.21	0	0.25	0	0	0	0.27	0	0	0	0	0	0	0	0	0	0	0.24	0	0	0	0	0	0	0	0	0	0	0	0	0	0	0	0	0	0	0	0	0	0	0	0	0	0	0	0	0	0	0.4	0	0	0	0	0	0	0	0	0	0	0.3	0	0	0	0	0	0	0	0	0	0	0
multivesicular_body_membrane	0	0	0	0	0	0	0	0	0	0	0	0	0	0	0	0	0	0	0	0	0	0	0	0	0	0	0	0	0	0	0	0	0	0	0	0.38	0.25	0.44	0.52	0	0.29	0	0.37	0	0	0	0.42	0	0	0	0	0	0	0	0	0	0	0.36	0	0	0	0	0	0	0	0	0	0	0	0	0	0	0	0	0	0	0	0	0	0	0	0	0	0	0	0	0	0	0.56	0	0	0	0	0	0	0	0	0	0	0.34	0	0	0	0	0	0	0	0	0	0	0
multivesicular_body_organization	0	0	0	0	0	0	0	0	0	0	0	0	0	0	0	0	0	0	0	0	0	0	0	0	0	0	0	0	0.35	0	0	0	0	0.26	0	0.23	0.16	0.26	0.33	0	0.21	0	0.25	0	0	0	0.27	0	0	0	0	0	0	0	0	0	0	0.23	0	0	0	0	0	0	0	0	0	0	0	0	0	0	0	0	0	0	0	0	0	0	0	0	0	0	0	0	0	0	0.39	0	0	0	0	0	0	0	0	0	0	0.3	0	0	0	0	0	0	0	0	0	0	0
multivesicular_body_sorting_pathway	0.33	0.64	0	0	0	0.21	0	0.21	0	0	0	0	0	0	0	0.22	0	0.37	0	0	0	0	0	0.39	0	0	0	0.27	0.4	0	0	0	0	0.28	0	0	0	0	0	0	0	0	0.27	0	0	0	0	0	0.43	0	0	0	0	0.52	0	0.24	0.31	0	0.38	0.31	0	0	0.15	0	0.68	0	0	0	0	0	0	0	0.47	0	0	0	0	0	0	0	0	0.31	0	0.34	0	0	0	0	0	0	0.88	0.28	0.25	0	0.16	0.31	0.54	0.1	0.25	0	0	0	0	0.28	0	0.3	0	0.47	0	0	0
muscle_adaptation	0	0	0	0	0	0	0	0	0	0	0	0	0	0	0	0	0	0	0	0	0	0	0	0	0	0	0	0	0	0	0	0	0	0	0.23	0	0	0	0	0	0	0	0	0	0	0	0	0	0	0	0	0	0	0	0.23	0	0	0	0	0	0	0	0	0	0	0	0.06	0.24	0	0	0	0	0	0	0	0	0	0	0	0	0	0	0	0	0	0	0	0	0	0	0	0	0	0	0	0	0	0	0	0	0	0	0	0	0	0	0	0	0	0	0
muscle_alpha-actinin_binding	0	0	0	0	0	0	0	0	0	0	0	0	0	0	0	0	0	0	0	0	0	0	0	0	0	0	0.25	0	0	0	0	0	0	0	0	0	0	0	0	0	0	0	0	0	0	0	0	0	0	0	0	0	0	0	0	0	0	0	0	0	0	0	0	0	0	0	0	0	0	0	0	0	0	0	0	0	0	0	0	0	0	0	0	0	0	0	0	0	0	0	0	0	0	0	0	0	0.38	0	0	0	0	0	0	0	0	0	0	0	0	0	0
muscle_cell_apoptotic_process	0	0	0	0	0	0	0	0	0	0	0	0	0	0	0	0	0	0	0	0	0	0	0	0	0	0	0	0	0	0	0	0	0	0	0	0	0	0	0	0	0	0	0	0	0	0	0	0	0	0	0	0	0	0	0	0	0	0	0	0	0	0	0	0	0	0	0	0	0	0	0	0	0	0	0.28	0	0	0	0	0	0	0	0	0	0	0	0	0	0	0	0	0	0	0	0	0	0	0	0	0	0	0	0	0	0	0	0	0	0	0	0
muscle_cell_development	0	0	0	0.41	0	0	0	0	0	0	0	0	0	0	0	0	0	0	0	0	0	0.11	0	0	0	0	0	0	0	0	0	0	0	0	0.17	0	0	0	0	0	0	0	0	0	0.13	0	0	0	0	0	0	0	0.11	0.15	0.41	0	0	0	0	0	0	0	0	0	0	0	0	0	0	0	0	0	0	0	0	0	0	0	0	0	0	0	0	0	0	0	0	0	0	0	0	0	0	0	0	0	0.05	0	0	0	0	0	0	0	0	0	0	0	0.15	0	0
muscle_cell_differentiation	0.04	0	0	0.36	0	0	0	0	0	0	0	0	0	0	0	0.07	0	0.02	0	0.04	0.02	0.12	0.02	0.13	0	0	0	0.02	0.16	0	0	0.01	0.02	0	0.37	0	0	0.08	0.1	0	0.1	0	0.02	0	0.42	0.01	0	0	0.03	0	0.12	0.02	0.13	0.16	1.34	0.08	0.08	0.02	0.04	0.01	0.14	0	0	0	0.01	0	0.05	0.36	0.05	0	0	0	0.05	0	0.05	0.02	0	0	0	0	0	0	0.04	0	0	0.03	0.05	0	0.06	0	0	0	0	0	0	0.09	0	0	0.09	0.04	0	0	0	0	0	0	0	0.02	0.16	0	0
muscle_cell_fate_commitment	0	0	0	0	0	0	0	0	0	0	0	0	0	0	0	0	0	0	0	0	0	0	0	0	0	0	0	0	0	0	0	0	0	0	0	0	0	0	0	0	0	0	0	0	0	0	0	0	0	0	0	0	0	0	0.54	0	0	0	0	0	0	0	0	0	0	0	0	0	0	0	0	0	0	0	0	0	0	0	0	0	0	0	0	0	0	0	0	0	0	0	0	0	0	0	0	0	0	0	0	0	0	0	0	0	0	0	0	0	0	0	0
muscle_cell_fate_determination	0	0	0	0	0	0	0	0	0	0	0	0	0	0	0	0	0	0	0	0	0	0	0	0	0	0	0	0	0	0	0	0	0	0	0	0	0	0	0	0	0	0	0	0	0	0	0	0	0	0	0	0	0	0	0.94	0	0	0	0	0	0	0	0	0	0	0	0	0	0	0	0	0	0	0	0	0	0	0	0	0	0	0	0	0	0	0	0	0	0	0	0	0	0	0	0	0	0	0	0	0	0	0	0	0	0	0	0	0	0	0	0
muscle_cell_migration	0.18	0	0	0.28	0	0	0	0	0	0	0	0	0	0	0	0	0	0	0	0	0.17	0	0	0	0	0	0	0	0	0	0	0	0	0	0	0.11	0.1	0.14	0.18	0	0.15	0	0	0	0	0	0	0	0	0	0	0	0	0	0.61	0	0	0	0	0	0	0	0	0	0	0	0	0	0	0	0	0	0	0	0	0	0	0	0	0	0	0	0	0	0	0.21	0	0	0.25	0	0	0	0	0	0	0	0	0	0	0	0	0	0	0	0	0	0	0	0	0	0
muscle_cell_proliferation	0.09	0	0	0.55	0	0	0	0	0	0	0	0	0	0	0	0	0	0	0	0	0	0	0	0	0	0	0	0	0	0	0	0	0	0	0.93	0	0	0	0	0	0	0	0	0	0	0	0	0	0	0	0	0	0	0	0.58	0	0	0	0.09	0	0.09	0	0	0	0	0	0	0.12	0.12	0	0	0	0.32	0	0	0	0	0.18	0	0	0.16	0	0	0	0	0	0.12	0	0.13	0	0	0	0	0	0	0	0	0	0	0	0	0	0	0	0	0	0	0	0	0	0
muscle_contraction	0.03	0.22	0	0.71	0	0	0	0	0	0	0	0	0	0	0	0.01	0	0.24	0	0.03	0.09	0.01	0.1	0.27	0	0	0.05	0.09	0.15	0	0	0	0.01	0.02	0.04	0	0	0.19	0.09	0	0.1	0	0.02	0	0.13	0.1	0	0	0.12	0	0.02	0.01	0.01	0.15	0.75	0.16	0.08	0.02	0.13	0.1	0.13	0	0	0	0.01	0	0	0.04	0.16	0	0	0	0.16	0	0.17	0.01	0	0	0	0	0	0	0	0.07	0	0.12	0.28	0.29	0.17	0	0.08	0.05	0	0	0	0.08	0	0	0.08	0.25	0	0.03	0	0	0	0.04	0.02	0.02	0.03	0	0.02
muscle_fiber_development	0	0	0	0.36	0	0	0	0	0	0	0	0	0	0	0	0	0	0	0	0	0	0.24	0	0	0	0	0.06	0	0	0	0	0	0	0	0	0	0	0	0	0	0	0	0	0	0.29	0	0	0	0	0	0	0	0	0	0.36	0	0	0	0	0	0	0	0	0	0	0	0	0	0	0	0	0	0	0	0	0	0	0	0	0	0	0	0	0	0	0	0	0	0	0	0	0	0	0	0	0	0.15	0	0	0	0	0	0	0	0	0	0	0	0	0	0
muscle_filament_sliding	0	0	0	0.79	0	0	0	0	0	0	0	0	0	0	0	0	0	0	0	0	0	0	0	0	0	0	0.36	0	0	0	0	0	0	0	0	0	0	0	0	0	0	0	0	0	0	0	0	0	0	0	0	0	0	0	0.82	0	0	0	0	0	0.3	0	0	0	0	0	0	0	0	0	0	0	0	0	0	0	0	0	0	0	0	0	0	0	0	0	0	0	0	0	0	0	0	0	0	0	0.17	0	0	0	0	0	0	0	0	0	0	0	0	0	0
muscle_hypertrophy	0	0	0	0	0	0	0	0	0	0	0	0	0	0	0	0	0	0	0	0	0	0	0	0	0	0	0.17	0	0	0	0	0	0	0	0.26	0	0	0	0	0	0	0	0	0	0	0	0	0	0	0	0	0	0	0	0.25	0	0	0	0	0	0	0	0	0	0	0	0.07	0.26	0	0	0	0	0	0	0	0	0	0	0	0	0	0	0	0	0	0	0	0	0	0	0	0	0	0	0	0	0.08	0	0	0	0	0	0	0	0	0	0	0	0	0	0
muscle_hypertrophy_in_response_to_stress	0	0	0	0	0	0	0	0	0	0	0	0	0	0	0	0	0	0	0	0	0	0	0	0	0	0	0.15	0	0	0	0	0	0	0	0	0	0	0	0	0	0	0	0	0	0	0	0	0	0	0	0	0	0	0	0	0	0	0	0	0	0	0	0	0	0	0	0	0	0	0	0	0	0	0	0	0	0	0	0	0	0	0	0	0	0	0	0	0	0	0	0	0	0	0	0	0	0	0	0	0	0	0	0	0	0	0	0	0	0	0	0
muscle_myosin_complex	0	0	0	0	0	0	0	0	0	0	0	0	0	0	0	0	0	0	0	0	0	0	0	0	0	0	0.16	0	0	0	0	0	0	0	0	0	0	0	0	0	0	0	0	0	0	0	0	0	0	0	0	0	0	0	0	0	0	0	0	0	0	0	0	0	0	0	0	0	0	0	0	0	0	0	0	0	0	0	0	0	0	0	0	0	0	0	0	0	0	0	0	0	0	0	0	0	0	0	0	0	0	0	0	0	0	0	0	0	0	0	0
muscle_organ_development	0.02	0.19	0	0.29	0	0	0	0	0	0	0	0	0	0	0	0.06	0	0.2	0	0.02	0.01	0.01	0.08	0.1	0	0	0.02	0.01	0.13	0	0	0	0.01	0.17	0.48	0	0	0.05	0	0	0.08	0	0.07	0	0.11	0	0.14	0	0.01	0	0.01	0	0.08	0.12	0.47	0.06	0.06	0.15	0.03	0.08	0.03	0	0	0	0.07	0	0.08	0.14	0.04	0	0	0	0.04	0	0.28	0.01	0	0	0	0	0	0	0	0	0	0.02	0.13	0.12	0.15	0	0	0	0.04	0	0.02	0.16	0.11	0	0.06	0.11	0	0.01	0.05	0	0	0	0	0.1	0.12	0	0
muscle_organ_morphogenesis	0	0	0	0.27	0	0	0	0	0	0	0	0	0	0	0	0	0	0	0	0	0	0	0	0	0	0	0.18	0	0	0	0	0	0	0	0	0	0	0	0	0	0	0	0	0	0	0	0	0	0	0	0	0	0	0	0	0	0	0	0	0	0	0	0	0	0	0	0.08	0	0	0	0	0	0	0	0	0	0	0	0	0	0	0	0	0	0	0	0	0	0	0	0	0	0	0	0	0	0.09	0	0	0	0	0	0	0	0	0	0	0	0	0	0
muscle_structure_development	0.03	0.07	0	0.25	0	0	0	0	0	0	0	0	0	0	0	0.08	0	0.16	0	0.03	0.02	0.08	0.08	0.19	0	0	0	0.01	0.21	0	0	0	0.02	0.08	0.54	0	0	0.13	0.06	0	0.13	0	0.07	0	0.4	0.01	0.11	0	0.02	0	0.08	0.01	0.2	0.24	1.1	0.1	0.13	0.13	0.04	0.07	0.1	0	0	0	0.06	0	0.07	0.26	0.05	0	0	0	0.05	0	0.24	0.01	0	0	0	0	0	0	0.02	0	0	0.03	0.13	0.05	0.14	0	0	0	0.04	0	0.02	0.23	0.03	0	0.12	0.11	0	0.01	0.05	0	0	0	0	0.09	0.23	0	0
muscle_system_process	0.02	0.15	0	0.57	0	0	0	0	0	0	0	0	0	0	0	0	0	0.16	0	0.01	0.05	0	0.06	0.19	0	0	0	0.06	0.11	0	0	0	0	0.01	0.12	0	0	0.13	0.05	0	0.07	0	0.01	0	0.09	0.06	0	0	0.08	0	0	0	0	0.1	0.81	0.1	0.05	0.01	0.09	0.06	0.09	0	0	0	0	0	0	0.11	0.11	0	0	0	0.11	0	0.12	0	0	0	0	0	0	0	0	0.04	0	0.08	0.21	0.22	0.12	0	0.05	0.02	0	0	0	0.05	0	0	0.04	0.2	0	0.01	0	0	0	0.01	0	0	0.01	0	0
muscle_thin_filament_tropomyosin	0	0	0	0.77	0	0	0	0	0	0	0	0	0	0	0	0	0	0	0	0	0	0	0	0	0	0	0	0	0	0	0	0	0	0	0	0	0	0	0	0	0	0	0	0	0	0	0	0	0	0	0	0	0	0	0.81	0	0	0	0	0	0	0	0	0	0	0	0	0	0	0	0	0	0	0	0	0	0	0	0	0	0	0	0	0	0	0	0	0	0	0	0	0	0	0	0	0	0	0	0	0	0	0	0	0	0	0	0	0	0	0	0
muscle_tissue_development	0.03	0.2	0	0.31	0	0	0	0	0	0	0	0	0	0	0	0.11	0	0.21	0	0.03	0.01	0.01	0.18	0.24	0	0	0.15	0.01	0.39	0	0	0	0.01	0.09	0.49	0	0	0.06	0	0	0.17	0	0.18	0	0.24	0.01	0.15	0	0.02	0	0.01	0.01	0.26	0.13	0.69	0.13	0.17	0.25	0.03	0.08	0.11	0.01	0.05	0	0.07	0	0.03	0.3	0.04	0	0	0	0.04	0	0.29	0.01	0	0	0	0	0	0	0	0	0	0.02	0.14	0.13	0.15	0	0	0	0.05	0	0.07	0.3	0.12	0	0.15	0.24	0	0.02	0.06	0	0	0	0	0.1	0.29	0	0
muscle_tissue_morphogenesis	0	0	0	0.28	0	0	0	0	0	0	0	0	0	0	0	0	0	0	0	0	0	0	0	0	0	0	0.2	0	0	0	0	0	0	0	0	0	0	0	0	0	0	0	0	0	0	0	0	0	0	0	0	0	0	0	0	0	0	0	0	0	0	0	0	0	0	0	0	0	0	0	0	0	0	0	0	0	0	0	0	0	0	0	0	0	0	0	0	0	0	0	0	0	0	0	0	0	0.1	0	0	0	0	0	0	0	0	0	0	0	0	0	0
musculoskeletal_movement	0	0.24	0	0	0	0	0	0	0	0	0	0	0	0	0	0.14	0	0.25	0	0	0.24	0	0.21	0.29	0	0	0.06	0	0.3	0	0	0	0	0	0	0	0	0.21	0	0	0.19	0	0.21	0	0.29	0.25	0.2	0	0.3	0	0	0	0	0.36	0.36	0.17	0	0.2	0	0.23	0	0	0.09	0	0	0	0	0	0	0	0	0	0	0	0.34	0	0	0	0	0	0	0	0	0	0	0.27	0.29	0.3	0	0	0	0	0	0	0.09	0.21	0	0	0.19	0.26	0	0	0.15	0	0	0	0.17	0	0	0.15	0.16
myelin_sheath	0	0	0	0.37	0	0	0	0	0	0	0	0	0	0	0	0	0	0	0	0	0	0	0	0	0	0	0	0	0	0	0	0	0	0	0	0	0	0	0	0	0	0	0	0	0	0	0	0	0	0	0	0	0	0	0	0	0	0	0	0	0.28	0	0	0	0	0	0	0	0	0	0	0	0	0	0	0	0	0	0	0	0	0	0	0	0	0	0	0	0	0	0	0	0	0	0	0	0	0	0	0	0	0	0	0	0	0	0	0	0	0	0
myelin_sheath_adaxonal_region	0	0	0	0.71	0	0	0	0	0	0	0	0	0	0	0	0	0	0	0	0	0	0	0	0	0	0	0	0	0	0	0	0	0	0	0	0	0	0	0	0	0	0	0	0	0	0	0	0	0	0	0	0	0	0	0	0	0	0	0	0	0.58	0	0	0	0	0	0	0	0	0	0	0	0	0	0	0	0	0	0	0	0	0	0	0	0	0	0	0	0	0	0	0	0	0	0	0	0	0	0	0	0	0	0	0	0	0	0	0	0	0	0
myelination	0	0	0	0	0	0	0	0	0	0	0	0	0	0	0	0	0	0	0	0	0	0	0	0	0	0	0	0	0	0	0	0	0	0	0	0	0	0	0	0	0.11	0	0	0	0	0	0	0	0	0	0	0	0	0	0	0	0	0	0	0	0	0	0	0	0	0	0	0	0	0	0	0	0	0	0.18	0	0	0	0	0	0	0	0	0	0	0	0	0	0	0	0	0	0	0	0	0	0	0	0	0	0	0	0	0	0	0	0	0	0	0	0
myeloid_cell_activation_involved_in_immune_response	0.11	0.39	0	0.29	0	0.01	0	0	0	0	0	0	0	0	0	0.1	0	0.32	0	0.13	0.02	0	0.1	0.12	0	0	0	0.24	0.35	0	0	0.01	0.08	0.1	0.06	0.12	0	0.26	0.01	0	0.16	0	0.17	0	0.13	0.02	0.14	0	0.12	0	0.1	0.02	0.02	0.28	0.44	0.07	0.07	0.08	0.35	0.18	0.12	0	0	0	0.16	0	0	0.29	0.26	0	0	0	0.42	0	0.16	0.1	0.02	0	0	0	0	0.15	0	0.16	0	0.46	0.53	0.25	0.39	0	0.17	0.05	0.05	0	0.03	0.16	0.05	0	0.08	0.22	0	0	0.06	0	0	0	0.02	0.24	0.14	0	0.01
myeloid_cell_development	0	0	0	0.3	0	0	0	0	0	0	0	0	0	0	0	0	0	0	0	0	0	0	0	0	0	0	0	0	0	0	0	0	0	0	0	0	0	0	0	0	0	0	0	0	0	0	0	0	0	0	0	0	0	0	0	0	0	0	0	0	0.22	0	0	0	0	0	0	0	0	0	0.04	0	0	0	0	0	0	0	0	0	0.13	0	0	0	0	0	0.25	0	0.28	0	0	0	0	0	0	0	0	0	0	0	0	0	0	0	0	0	0	0	0	0	0
myeloid_cell_differentiation	0.09	0.06	0	0.42	0	0	0	0	0	0	0	0	0	0	0	0	0	0	0	0.09	0.3	0	0.16	0.34	0	0	0	0.06	0.03	0	0	0.05	0.06	0.07	0.13	0.03	0.09	0.04	0.05	0	0.21	0	0.15	0	0.34	0.06	0.03	0	0.01	0	0	0	0	0	0.43	0.05	0.05	0.23	0.09	0	0.2	0	0	0	0.14	0	0.01	0.43	0.03	0	0	0	0.12	0.02	0.12	0.07	0.07	0.03	0	0.02	0.01	0	0	0.04	0	0.08	0.46	0.35	0.81	0	0	0	0	1.76	0.02	0	0	0	0.05	0.29	0	0	0.04	0	0	0	0	0	0	0.07	0
myeloid_cell_homeostasis	0.29	0	0	0.41	0	0	0	0	0	0	0	0	0	0	0	0	0	0	0	0	0	0	0	0	0	0	0	0	0	0	0	0	0	0	0.17	0	0	0	0	0	0	0	0	0	0	0	0	0	0	0	0	0	0	0	0	0	0	0	0.34	0	0	0	0	0	0	0	0	0	0	0	0	0	0.16	0	0	0	0.21	0.07	0	0	0.23	0	0	0	0	0	0.49	0	0.6	0	0	0	0	0	0	0	0	0	0	0	0	0	0	0	0	0	0	0	0	0	0
myeloid_dendritic_cell_activation	0	0	0	0	0	0	0	0	0	0	0	0	0	0	0	0	0	0	0	0	0	0	0	0	0	0	0	0	0	0	0	0	0	0	0	0	0	0	0	0	0	0	0	0	0	0	0	0	0	0	0	0	0	0	0	0	0	0	0	0	0	0	0	0	0	0	0	0	0	0	0	0	0	0	0	0.88	0	0	0	0	0	0	0	0	0	0	0	0	0	0	0	0	0	0	0	0	0	0	0	0	0	0	0	0	0	0	0	0	0	0	0
myeloid_dendritic_cell_activation_involved_in_immune_response	0	0	0	0	0	0	0	0	0	0	0	0	0	0	0	0	0	0	0	0	0	0	0	0	0	0	0	0	0	0	0	0	0	0	0	0	0	0	0	0	0	0	0	0	0	0	0	0	0	0	0	0	0	0	0	0	0	0	0	0	0	0	0	0	0	0	0	0	0	0	0	0	0	0	0	0.77	0	0	0	0	0	0	0	0	0	0	0	0	0	0	0	0	0	0	0	0	0	0	0	0	0	0	0	0	0	0	0	0	0	0	0
myeloid_dendritic_cell_differentiation	0	0	0	0	0	0	0	0	0	0	0	0	0	0	0	0	0	0	0	0	0	0	0	0	0	0	0	0	0	0	0	0	0	0	0	0	0	0	0	0	0	0	0	0	0	0	0	0	0	0	0	0	0	0	0	0	0	0	0	0	0	0	0	0	0	0	0	0	0	0	0	0	0	0	0	0.43	0	0	0	0	0	0	0	0	0	0	0	0	0	0	0	0	0	0	0	0	0	0	0	0	0	0	0	0	0	0	0	0	0	0	0
myeloid_leukocyte_activation	0.08	0.31	0	0.35	0	0	0	0	0	0	0	0	0	0	0	0.07	0	0.25	0	0.08	0.01	0.01	0.06	0.08	0	0	0	0.18	0.29	0	0	0	0.05	0.07	0.03	0.07	0	0.2	0	0	0.12	0	0.12	0	0.09	0.01	0.09	0	0.07	0	0.15	0.06	0.06	0.35	0.48	0.04	0.04	0.06	0.27	0.12	0.16	0	0	0	0.11	0	0	0.34	0.19	0	0	0	0.46	0	0.2	0.14	0	0	0	0	0	0.1	0	0.1	0	0.35	0.53	0.18	0.32	0	0.1	0.02	0.02	0	0.02	0.11	0.02	0	0.04	0.17	0	0	0.03	0	0	0	0	0.3	0.19	0	0
myeloid_leukocyte_cytokine_production	0	0	0	0	0	0	0	0	0	0	0	0	0	0	0	0	0	0	0	0	0	0	0	0	0	0	0	0	0	0	0	0	0	0	0	0	0	0	0	0	0	0	0	0	0	0	0	0	0	0	0	0	0	0	0	0	0	0	0	0	0	0	0	0	0	0	0	0.44	0	0	0	0	0	0	0	0	0	0	0	0	0	0	0	0	0	0	0	0	0	0	0	0	0	0	0	0	0	0	0	0	0	0	0	0	0	0	0	0	0	0	0
myeloid_leukocyte_differentiation	0.08	0.21	0	0.32	0	0	0	0	0	0	0	0	0.01	0	0	0.04	0.05	0.06	0	0.25	0.41	0.07	0.37	0.43	0	0	0	0.17	0.11	0	0	0.16	0.18	0.19	0.12	0.14	0.21	0.18	0.22	0	0.25	0	0.3	0	0.25	0.22	0.16	0	0.07	0	0.07	0.06	0.06	0	0.32	0.14	0.18	0.29	0.09	0.06	0.24	0.09	0.06	0	0.18	0	0.09	0.54	0.11	0	0	0	0.11	0.1	0.3	0.23	0	0.03	0	0.14	0	0.04	0.01	0.19	0	0.08	0.11	0.27	0.12	0	0.05	0.02	0.02	0	0.08	0.04	0.02	0	0.16	0.24	0	0.01	0.13	0	0	0	0	0.07	0	0.26	0
myeloid_leukocyte_mediated_immunity	0.11	0.38	0	0.29	0	0.01	0	0	0	0	0	0	0	0	0	0.1	0	0.32	0	0.12	0.02	0	0.09	0.11	0	0	0	0.24	0.35	0	0	0.01	0.08	0.09	0.06	0.11	0	0.26	0.01	0	0.16	0	0.17	0	0.22	0.02	0.05	0	0.11	0	0.1	0.02	0.02	0.28	0.6	0.07	0.07	0.08	0.35	0.18	0.12	0	0	0	0.16	0	0	0.28	0.26	0	0	0	0.42	0	0.16	0.02	0.01	0	0	0	0	0.15	0	0.16	0	0.46	0.53	0.35	0.52	0	0.16	0.04	0.05	0	0.03	0.16	0.05	0	0.07	0.22	0	0	0.06	0	0	0	0.02	0.24	0.14	0	0.01
myeloid_leukocyte_migration	0.1	0	0	0.6	0	0	0	0	0	0	0	0	0	0	0	0	0	0	0	0	0	0	0	0	0	0	0	0	0	0	0	0	0	0	0	0	0	0	0	0	0	0	0	0	0.11	0	0	0	0	0	0	0	0	0	0.63	0	0	0	0.11	0	0.28	0	0	0	0	0	0	0.14	0	0	0	0	0	0	0	0	0	0	0	0	0	0	0	0	0	0	0.31	0.13	0.77	0	0	0	0	0	0	0	0	0	0	0	0	0	0	0	0	0	0	0	0	0	0
myo-inositol:sodium_symporter_activity	0.61	0	0	0	0	0	0	0	0	0	0	0	0	0	0	0	0	0	0	0	0	0	0	0	0	0	0	0	0	0	0	0	0	0	0	0	0	0	0	0	0	0	0	0	0	0	0	0	0	0	0	0	0	0	0	0	0	0	0	0	0	0	0	0	0	0	0	0	0	0	0	0	0	0	0	0	0	0	0	0	0	0	0	0	0	0	0	0	0	0	0	0	0	0	0	0	0	0	0	0	0	0	0	1.02	0	0	0	0	0	0	0
myo-inositol_transmembrane_transporter_activity	0.57	0	0	0	0	0	0	0	0	0	0	0	0	0	0	0	0	0	0	0	0	0	0	0	0	0	0	0	0	0	0	0	0	0	0	0	0	0	0	0	0	0	0	0	0	0	0	0	0	0	0	0	0	0	0	0	0	0	0	0	0	0	0	0	0	0	0	0	0	0	0	0	0	0	0	0	0	0	0	0	0	0	0	0	0	0	0	0	0	0	0	0	0	0	0	0	0	0	0	0	0	0	0	0.84	0	0	0	0	0	0	0
myo-inositol_transport	0.5	0	0	0	0	0	0	0	0	0	0	0	0	0	0	0	0	0	0	0	0	0	0	0	0	0	0	0	0	0	0	0	0	0	0	0	0	0	0	0	0	0	0	0	0	0	0	0	0	0	0	0	0	0	0	0	0	0	0	0	0	0	0	0	0	0	0	0	0	0	0	0	0	0	0	0	0	0	0	0	0	0	0	0	0	0	0	0	0	0	0	0	0	0	0	0	0	0	0	0	0	0	0	0.66	0	0	0	0	0	0	0
myoblast_development	0	0	0	0	0	0	0	0	0	0	0	0	0	0	0	0.54	0	0	0	0	0	0	0	0	0	0	0	0.47	0.58	0	0	0	0	0.44	0	0	0	0	0	0	0	0	0	0	0	0	0	0	0	0	0	0	0	0	0	0	0	0.56	0	0	0	0	0	0	0.65	0	0	0	0	0	0	0	0	0	0	0	0	0	0	0	0	0	0	0	0	0	0	0	0	0	0	0	0	0	0	0.6	0	0	0.41	0	0	0	0.37	0	0	0	0	0	0	0	0
myoblast_differentiation	0.17	0.17	0	0.27	0	0.07	0	0	0	0	0	0	0	0	0.03	0.08	0	0.17	0	0.2	0	0.18	0	0	0	0	0.01	0.13	0.23	0.02	0	0	0	0.15	0.6	0	0	0	0	0	0	0	0	0	0	0	0	0	0	0.09	0.2	0.19	0.64	0.26	0.26	0	0.14	0.14	0.2	0.16	0.2	0	0	0	0.14	0	0.08	0.27	0.24	0.06	0.02	0.01	0.25	0	0.25	0.18	0.07	0.13	0.02	0.1	0.1	0.13	0.08	0.14	0	0	0.22	0	0.25	0	0.15	0.09	0.1	0	0	0.14	0.09	0	0.13	0	0.01	0.06	0.1	0.07	0	0	0	0.59	0.65	0	0
myoblast_fusion	0	0	0	0	0	0	0	0	0	0	0	0	0	0	0	0	0	0	0	0	0	0	0	0	0	0	0	0	0	0	0	0	0	0	0	0	0	0	0	0	0	0	0	0	0	0	0	0	0	0	0	0	0	0	0.41	0	0	0	0	0	0	0	0	0	0	0	0	0	0	0	0	0	0	0	0	0	0	0	0	0	0	0	0	0	0	0	0	0	0	0	0	0	0	0	0	0	0	0	0	0	0	0	0	0	0	0	0	0	0	0	0
myoblast_proliferation	0	0	0	0.52	0	0	0	0	0	0	0	0	0	0	0	0.26	0	0	0	0	0	0	0	0	0	0	0	0.31	0.43	0	0	0	0	0.3	0	0	0	0	0	0	0	0	0	0	0	0	0	0	0	0	0	0	0	0	0.54	0	0	0.29	0	0	0	0	0	0	0.35	0	0	0	0	0	0	0	0	0	0	0	0	0	0	0	0	0	0	0	0	0	0	0	0	0	0	0	0	0	0	0.35	0	0	0.28	0	0	0	0.23	0	0	0	0	0	0	0	0
myofibril	0.21	0.05	0	0.77	0	0	0	0	0	0	0	0	0	0	0	0.04	0	0.06	0	0.09	0.05	0.21	0.19	0.08	0	0	0.34	0.06	0.27	0	0	0.04	0.05	0	0.12	0.14	0.11	0.18	0.22	0	0.06	0	0.06	0	0.41	0.05	0.03	0	0.07	0	0.07	0.06	0.06	0.31	0.55	0.14	0.04	0.06	0.41	0.2	0.24	0	0	0	0	0	0	0.11	0.11	0	0	0	0.11	0.02	0	0.06	0	0.03	0	0	0	0.04	0	0.19	0	0.08	0.11	0.27	0.12	0	0.05	0.02	0	0	0.08	0.18	0.12	0	0.04	0.24	0	0.09	0.04	0	0	0	0	0.07	0.1	0	0
myofibril_assembly	0	0	0	0.36	0	0	0	0	0	0	0	0	0	0	0	0	0	0	0	0	0	0	0	0	0	0	0.06	0	0	0	0	0	0	0	0	0	0	0	0	0	0	0	0	0	0	0	0	0	0	0	0	0	0	0.36	0.36	0	0	0	0	0	0	0	0	0.09	0	0	0	0	0	0	0	0	0	0	0	0	0	0	0	0	0	0	0	0	0	0	0	0	0	0	0	0	0	0	0	0	0.15	0	0	0	0	0	0	0	0	0	0	0	0	0	0
myofilament	0	0	0	0.5	0	0	0	0	0	0	0	0	0	0	0	0	0	0	0	0	0	0	0	0	0	0	0	0	0	0	0	0	0	0	0	0	0	0	0	0	0	0	0	0	0	0	0	0	0	0	0	0	0	0	0.52	0	0	0	0	0	0	0	0	0	0	0	0	0	0	0	0	0	0	0.21	0	0	0	0	0	0	0	0	0	0.35	0	0	0	0	0	0	0	0	0	0	0	0	0	0	0	0	0	0	0	0	0	0	0	0	0	0	0
myosin_II_complex	0	0	0	0	0	0	0	0	0	0	0	0	0	0	0	0	0	0	0	0	0	0	0	0	0	0	0.15	0	0	0	0	0	0	0	0	0	0	0	0	0	0	0	0	0	0	0	0	0	0	0	0	0	0	0	0.5	0	0	0	0	0	0	0	0	0	0	0	0	0	0	0	0	0	0	0	0	0	0	0	0	0	0	0	0	0	0	0	0	0	0	0	0	0	0	0	0	0	0	0	0	0	0	0	0	0	0	0	0	0	0	0	0
myosin_II_filament	0	0	0	0	0	0	0	0	0	0	0	0	0	0	0	0	0	0	0	0	0	0	0	0	0	0	0	0	0	0	0	0	0	0	0	0	0	0	0	0	0	0	0	0	0	0	0	0	0	0	0	0	0	0	0.85	0	0	0	0	0	0	0	0	0	0	0	0	0	0	0	0	0	0	0	0	0	0	0	0	0	0	0	0	0	0	0	0	0	0	0	0	0	0	0	0	0	0	0	0	0	0	0	0	0	0	0	0	0	0	0	0
myosin_V_binding	0	0	0	0	0	0	0	0	0	0	0	0	0	0	0	0	0	0	0	0	0	0	0	0	0	0	0	0	0	0	0	0	0	0	0	0	0	0	0	0	0	0	0	0	0	0	0	0	0	0	0	0	0.56	0.57	0	0	0	0	0	0	0	0	0	0	0	0	0	0	0	0	0	0	0	0	0	0	0	0	0	0	0	0	0	0	0	0	0	0	0	0	0	0	0	0	0	0	0	0	0	0	0	0	0	0	0	0	0	0.52	0.58	0	0
myosin_binding	0	0	0	0.33	0	0	0	0	0	0	0	0	0	0	0	0	0	0	0	0	0	0	0	0	0	0	0	0	0	0	0	0	0	0	0	0	0	0	0	0	0	0	0	0	0	0	0	0	0	0	0	0	0.28	0.32	0	0	0	0	0	0	0	0	0	0	0	0	0	0	0	0	0	0	0	0	0	0	0	0	0	0	0	0	0	0	0	0	0	0	0	0	0	0	0	0	0	0	0	0	0	0	0	0	0	0	0	0	0	0.27	0.31	0	0
myosin_complex	0	0	0	0	0	0	0	0	0	0	0	0	0	0	0	0	0	0	0	0	0	0	0	0	0	0	0.02	0	0	0	0	0	0	0	0	0	0	0	0	0	0	0	0	0	0	0	0	0	0	0	0	0	0	0	0.66	0	0	0	0	0	0	0	0	0	0	0	0	0	0	0	0	0	0	0	0	0	0	0	0	0	0	0	0	0	0	0	0	0	0	0	0	0	0	0	0	0	0	0	0	0	0	0	0	0	0	0	0	0	0	0	0
myosin_filament	0	0	0	0	0	0	0	0	0	0	0	0	0	0	0	0	0	0	0	0	0	0	0	0	0	0	0.15	0	0	0	0	0	0	0	0	0	0	0	0	0	0	0	0	0	0	0	0	0	0	0	0	0	0	0	0.5	0	0	0	0	0	0	0	0	0	0	0	0	0	0	0	0	0	0	0	0	0	0	0	0	0	0	0	0	0	0	0	0	0	0	0	0	0	0	0	0	0	0	0	0	0	0	0	0	0	0	0	0	0	0	0	0
myosin_filament_assembly	0	0	0	0	0	0	0	0	0	0	0	0	0	0	0	0	0	0	0	0	0	0	0	0	0	0	0.34	0	0	0	0	0	0	0	0	0	0	0	0	0	0	0	0	0	0	0	0	0	0	0	0	0	0	0	0	0	0	0	0	0	0	0	0	0	0	0	0	0	0	0	0	0	0	0	0	0	0	0	0	0	0	0	0	0	0	0	0	0	0	0	0	0	0	0	0	0	0.5	0	0	0	0	0	0	0	0	0	0	0	0	0	0
myosin_filament_organization	0	0	0	0	0	0	0	0	0	0	0	0	0	0	0	0	0	0	0	0	0	0	0	0	0	0	0.31	0	0	0	0	0	0	0	0	0	0	0	0	0	0	0	0	0	0	0	0	0	0	0	0	0	0	0	0	0	0	0	0	0	0	0	0	0	0	0	0	0	0	0	0	0	0	0	0	0	0	0	0	0	0	0	0	0	0	0	0	0	0	0	0	0	0	0	0	0	0.47	0	0	0	0	0	0	0	0	0	0	0	0	0	0
myotube_cell_development	0	0	0	0.45	0	0	0	0	0	0	0	0	0	0	0	0	0	0	0	0	0	0	0	0	0	0	0	0	0	0	0	0	0	0	0	0	0	0	0	0	0	0	0	0	0	0	0	0	0	0	0	0	0	0	0.45	0	0	0	0	0	0	0	0	0	0	0	0	0	0	0	0	0	0	0	0	0	0	0	0	0	0	0	0	0	0	0	0	0	0	0	0	0	0	0	0	0	0	0	0	0	0	0	0	0	0	0	0	0	0	0	0
myotube_differentiation	0	0	0	0.24	0	0	0	0	0	0	0	0	0	0	0	0.08	0	0	0	0	0	0	0.14	0.18	0	0	0	0	0.2	0	0	0	0	0	0	0	0	0.12	0.15	0	0.13	0	0.13	0	0.18	0	0.1	0	0	0	0	0	0	0	0.88	0.1	0.12	0.12	0	0	0.18	0.05	0.02	0	0	0	0	0.24	0	0	0	0	0	0	0	0	0	0	0	0	0	0	0	0	0	0	0	0	0	0	0	0	0	0	0.04	0.12	0	0	0.11	0.19	0	0	0	0	0	0	0	0	0	0	0
myristoyl-[acyl-carrier-protein]_hydrolase_activity	0	0	0	0	0	0	0	0	0	0	0	0	0	0	0	0	0	0	0	0	0.62	0	0.62	0.66	0	0	0	0	0	0	0	0	0	0	0	0.6	0.51	0.71	0.83	0	0.49	0	0.51	0	0.62	0.81	0.6	0	0	0	0	0	0	0	0	0	0	0.56	0	0	0	0	0	0	0	0	0	0	0	0	0	0	0	0	0	0	0	0	0	0	0	0	0	0	0	0	0	0	0	0	0	0	0	0	0	0	0	0	0	0	0	0	0	0	0	0	0	0	0	0.45	0
nail_development	0	0	0	0	0	0	0	0	0	0	0	0	0	0	0	0	0	0	0	0	0	0	0	0	0	0	0	0	0	0	0	0	0	0	0	0	0	0.44	0.52	0	0	0	0	0	0	0	0	0	0	0	0	0	0	0	0	0	0	0	0	0	0	0	0	0	0	0	0	0	0	0	0	0	0	0	0	0	0	0	0	0	0	0	0	0	0	0	0	0	0	0	0	0	0	0	0	0	0	0	0	0	0	0	0	0	0	0	0	0	0	0	0
natural_killer_cell_activation	0	0	0	0	0	0	0	0	0	0	0	0	0	0	0	0	0	0	0	0	0	0	0	0	0	0	0	0	0	0	0	0	0	0	0	0	0	0	0	0	0	0	0	0	0	0	0	0	0	0	0	0	0	0	0	0	0	0	0	0	0	0	0	0	0	0	0	0	0.28	0	0.04	0	0	0	0	0	0	0	0	0	0	0	0	0	0	0	0	0	0.28	0	0	0	0	0	0	0	0	0	0	0	0	0	0	0	0	0	0	0	0	0	0
natural_killer_cell_activation_involved_in_immune_response	0	0	0	0	0	0	0	0	0	0	0	0	0	0	0	0	0	0	0	0	0	0	0	0	0	0	0	0	0	0	0	0	0	0	0	0	0	0	0	0	0	0	0	0	0	0	0	0	0	0	0	0	0	0	0	0	0	0	0	0	0	0	0	0	0	0	0	0	0	0	0	0	0	0	0	0	0	0	0	0	0	0	0	0	0	0	0	0	0.54	0	0	0	0	0	0	0	0	0	0	0	0	0	0	0	0	0	0	0	0	0	0
natural_killer_cell_chemotaxis	0	0	0	0	0	0	0	0	0	0	0	0	0	0	0	0	0	0	0	0	0	0	0	0	0	0	0	0	0	0	0	0	0	0	0	0	0	0	0	0	0	0	0	0	0	0	0	0	0	0	0	0	0	0	0	0	0	0	0	0	0	0	0	0	0	0	0	0	0.58	0	0.19	0	0	0	0	0	0	0	0	0	0	0	0	0	0	0	0	0	0	0	0	0	0	0	0	0	0	0	0	0	0	0	0	0	0	0	0	0	0	0	0
natural_killer_cell_cytokine_production	0	0	0	0	0	0	0	0	0	0	0	0	0	0	0	0	0	0	0	0	0	0	0	0	0	0	0	0	0	0	0	0	0	0	0	0	0	0	0	0	0	0	0	0	0	0	0	0	0	0	0	0	0	0	0	0	0	0	0	0	0	0	0	0	0	0	0	0	0.65	0	0	0	0	0	0	0	0	0	0	0	0	0	0	0	0	0	0	0	0	0	0	0	0	0	0	0	0	0	0	0	0	0	0	0	0	0	0	0	0	0	0
natural_killer_cell_degranulation	0	0	0	0	0	0	0	0	0	0	0	0	0	0	0	0	0	0	0	0	0	0	0	0	0	0	0	0	0	0	0	0	0	0	0	0	0	0	0	0	0	0	0	0	0	0	0	0	0	0	0	0	0	0	0	0	0	0	0	0	0	0	0	0	0	0	0	0	0	0	0	0	0	0	0	0	0	0	0	0	0	0	0	0	0	0	0	0	0.59	0	0	0	0	0	0	0	0	0	0	0	0	0	0	0	0	0	0	0	0	0	0
natural_killer_cell_mediated_cytotoxicity	0	0	0	0	0	0	0	0	0	0	0	0	0	0	0	0	0	0	0	0	0	0	0	0	0	0	0	0	0	0	0	0	0	0	0	0	0	0	0	0	0	0	0	0	0	0	0	0	0	0	0	0	0	0	0	0	0	0	0	0	0	0	0	0	0	0	0	0	0.64	0	0.05	0	0	0	0	0	0	0	0	0	0	0	0	0	0	0	0	0	0.3	0	0	0	0	0	0	0	0	0	0	0	0	0	0	0	0	0	0	0	0	0	0
natural_killer_cell_mediated_immune_response_to_tumor_cell	0	0	0	0	0	0	0	0	0	0	0	0	0	0	0	0	0	0	0	0	0	0	0	0	0	0	0	0	0	0	0	0	0	0	0	0	0	0	0	0	0	0	0	0	0	0	0	0	0	0	0	0	0	0	0	0	0	0	0	0	0	0	0	0	0	0	0	0	0.62	0	0	0	0	0	0	0	0	0	0	0	0	0	0	0	0	0	0	0	0	0	0	0	0	0	0	0	0	0	0	0	0	0	0	0	0	0	0	0	0	0	0
natural_killer_cell_mediated_immunity	0	0	0	0	0	0	0	0	0	0	0	0	0	0	0	0	0	0	0	0	0	0	0	0	0	0	0	0	0	0	0	0	0	0	0	0	0	0	0	0	0	0	0	0	0	0	0	0	0	0	0	0	0	0	0	0	0	0	0	0	0	0	0	0	0	0	0	0	0.62	0	0.04	0	0	0	0	0	0	0	0	0	0	0	0	0	0	0	0	0	0.28	0	0	0	0	0	0	0	0	0	0	0	0	0	0	0	0	0	0	0	0	0	0
ncRNA_3-end_processing	0	0.39	0.13	0	0.17	0.28	0.12	0.26	0.13	0.05	0.19	0.16	0.17	0	0	0.3	0.24	0.48	0.08	0	0.45	0	0.42	0.47	0.16	0	0	0.34	0.47	0	0	0.38	0.41	0.33	0	0.36	0.25	0.42	0.5	0.11	0.26	0.12	0.35	0	0.45	0.52	0.4	0.38	0.54	0.34	0	0	0	0.64	0	0.28	0	0.33	0	0.4	0	0.23	0.21	0	0.4	0.19	0	0	0	0	0	0.2	0	0.24	0	0	0.31	0	0	0.4	0	0.36	0	0.42	0.23	0.47	0.46	0.48	0	0.09	0	0.38	0.3	0	0.18	0.4	0.32	0.14	0.3	0.33	0	0.28	0.25	0	0.32	0.42	0.42	0	0	0.3	0.41
ncRNA_5-end_processing	0	0	0	0	0	0	0	0	0	0	0	0	0	0	0	0	0	0	0	0	0	0	0	0	0	0	0	0	0	0	0	0	0	0	0	0	0	0	0	0	0	0	0	0.24	0	0	0	0	0	0	0	0	0	0	0	0	0	0	0	0	0	0	0	0	0	0	0	0	0	0	0	0	0	0	0	0	0	0	0	0	0	0	0	0	0	0	0	0	0	0	0	0	0	0	0	0	0	0	0	0	0	0	0	0	0	0	0	0	0	0	0
ncRNA_catabolic_process	0	0	0	0	0	0	0	0	0	0	0	0	0	0	0	0	0	0	0	0	0	0	0	0	0	0	0	0	0	0	0	0	0	0	0	0	0	0	0	0	0	0	0	0	0	0	0	0	0	0	0	0	0	0	0	0	0	0	0	0	0	0	0	0	0	0	0	0	0	0	0	0	0	0	0.51	0	0	0	0	0	0	0	0	0	0	0	0	0	0	0	0	0	0	0	0	0	0	0	0	0	0	0	0	0	0	0	0	0	0	0	0
ncRNA_export_from_nucleus	0	0	0	0	0	0	0	0	0.02	0	0	0	0.07	0	0	0	0.11	0	0	0	0.29	0	0.25	0	0.06	0	0	0	0.34	0	0	0.23	0.25	0.25	0.43	0.22	0.15	0.25	0.32	0	0	0.04	0.24	0	0.33	0.3	0.25	0.21	0.35	0.19	0.33	0	0	0	0	0	0	0.22	0	0	0	0.14	0	0	0	0.07	0	0.42	0	0	0	0	0	0.16	0.39	0	0	0	0	0	0	0	0.18	0.27	0	0.31	0	0.34	0	0	0	0	0	0	0	0.25	0	0	0.22	0	0	0	0.17	0	0.15	0.24	0.22	0	0	0.17	0.21
ncRNA_metabolic_process	0.15	0.36	0.02	0.11	0.07	0.14	0	0.13	0	0	0	0	0	0	0	0.07	0	0.26	0	0.3	0.25	0.4	0.37	0.3	0	0	0	0.2	0.31	0	0	0.04	0.23	0.13	0.22	0.18	0.13	0.1	0.13	0	0.25	0	0.3	0	0.3	0.27	0.35	0.07	0.67	0	0	0.29	0.17	1.1	0.1	0.04	0.11	0.42	0.16	0.51	0	0	0.09	0	0.11	0.04	0	0.37	0.1	0	0	0	0.21	0.31	0.78	0.05	0.17	0.02	0	0.01	0	0.03	0	0.11	0	0.78	0.19	0.43	0.11	0	0.11	0.02	0.02	0	0.11	0.04	0.15	0	0.2	0.27	0	0.04	0.16	0	0	0.2	0.06	0.17	0.2	0.04	0.04
ncRNA_processing	0.04	0.26	0.13	0.07	0.1	0.15	0	0.26	0.01	0	0	0	0	0	0	0.07	0	0.13	0	0.16	0.45	0.28	0.42	0.31	0	0	0	0.21	0.32	0	0	0.1	0.24	0.24	0.22	0.2	0.14	0.24	0.3	0.03	0.27	0	0.35	0	0.32	0.29	0.4	0.2	0.76	0.05	0.03	0.33	0.16	1.39	0.21	0.08	0	0.52	0.16	0.4	0	0.04	0.21	0	0.24	0.06	0	0.4	0.07	0	0	0	0.06	0.24	0.95	0.03	0.04	0	0	0	0	0.1	0	0.1	0	0.47	0.18	0.48	0.07	0.01	0.02	0.06	0.07	0	0.18	0.11	0.07	0	0.3	0.27	0	0	0.16	0.02	0.14	0.22	0.21	0.16	0.19	0.17	0.2
ncRNA_transcription	0.15	0	0	0	0	0	0	0	0	0	0	0	0	0	0	0.07	0	0.14	0	0.17	0	0.38	0.13	0	0	0	0	0	0.19	0	0	0	0	0	0.23	0.08	0.07	0	0	0	0.12	0	0.13	0	0.17	0.14	0.1	0	0.17	0	0	0.16	0.17	0.21	0	0	0.11	0.27	0.17	0.13	0	0	0	0	0	0	0	0.23	0.2	0	0	0	0.21	0	0	0.15	0	0.1	0	0	0.07	0	0	0	0	0.38	0.19	0	0.21	0	0.11	0	0	0	0	0	0	0	0	0.18	0	0	0.22	0	0	0	0	0.18	0.21	0	0
negative_T_cell_selection	0	0	0	0	0	0	0	0	0	0	0	0	0	0	0	0	0	0	0	0	0	0	0	0	0	0	0	0	0	0	0	0	0	0	0	0	0	0	0	0	0	0	0	0	0	0	0	0	0	0	0	0	0	0	0	0	0	0	0	0	0	0	0	0	0	0	0	0.6	0.58	0	0	0	0	0	0	0	0	0	0	0	0	0	0	0	0	0	0	0	0	0	0	0	0	0	0	0	0	0	0	0	0	0	0.25	0	0	0	0	0	0	0	0
negative_regulation_by_host_of_symbiont_catalytic_activity	0	0	0	0.9	0	0	0	0	0	0	0	0	0	0	0	0	0	0	0	0	0	0	0	0	0	0	0	0	0	0	0	0	0	0	0	0	0	0	0	0	0	0	0	0	0	0	0	0	0	0.55	0.88	0	0	0	0	0	0	0	0	0	0	0	0	0	0	0	0	0	0	0	0	0	0	0	0	0	0	0	0	0	0	0	0	0	0	0	0	0	0	0	0	0	0	0	0	0	0	0	0	0	0	0	0	0	0	0	0	0	0	0	0
negative_regulation_by_host_of_symbiont_molecular_function	0	0	0	1.51	0	0	0	0	0	0	0	0	0	0	0	0	0	0	0	0	0	0	0	0	0	0	0	0	0	0	0	0	0	0	0	0	0	0	0	0	0	0	0	0	0	0	0	0	0	0.42	0.66	0	0	0	0	0	0	0	0	0	0.58	0	0	0	0	0	0	0	0	0	0	0	0	0	0	0	0	0	0	0	0	0	0	0	0	0	0	0	0	0	0	0	0	0	0	0	0	0	0	0	0	0	0	0	0	0	0	0	0	0	0
negative_regulation_by_host_of_viral_exo-alpha-sialidase_activity	0	0	0	0.9	0	0	0	0	0	0	0	0	0	0	0	0	0	0	0	0	0	0	0	0	0	0	0	0	0	0	0	0	0	0	0	0	0	0	0	0	0	0	0	0	0	0	0	0	0	0.55	0.88	0	0	0	0	0	0	0	0	0	0	0	0	0	0	0	0	0	0	0	0	0	0	0	0	0	0	0	0	0	0	0	0	0	0	0	0	0	0	0	0	0	0	0	0	0	0	0	0	0	0	0	0	0	0	0	0	0	0	0	0
negative_regulation_by_host_of_viral_genome_replication	0	0	0	0	0	0	0	0	0	0	0	0	0	0	0	0	0	0	0	0	0	0	0	0	0	0	0	0	0	0	0	0	0	0	0	0	0	0	0	0	0	0	0	0	0	0	0	0	0	0	0	0	0	0	0	0	0	0	0	0	0	0	0	0	0	0	0	0	0	0	0	0	0	0	0.83	0	0	0	0	0	0	0	0	0	0	0	0	0	0	0	0	0	0	0	0	0	0	0	0	0	0	0	0	0	0	0	0	0	0	0	0
negative_regulation_by_host_of_viral_glycoprotein_metabolic_process	0	0	0	0.9	0	0	0	0	0	0	0	0	0	0	0	0	0	0	0	0	0	0	0	0	0	0	0	0	0	0	0	0	0	0	0	0	0	0	0	0	0	0	0	0	0	0	0	0	0	0.55	0.88	0	0	0	0	0	0	0	0	0	0	0	0	0	0	0	0	0	0	0	0	0	0	0	0	0	0	0	0	0	0	0	0	0	0	0	0	0	0	0	0	0	0	0	0	0	0	0	0	0	0	0	0	0	0	0	0	0	0	0	0
negative_regulation_by_host_of_viral_process	0	0	0	0.66	0	0	0	0	0	0	0	0	0	0	0	0	0	0	0	0	0	0	0	0	0	0	0	0	0	0	0	0	0	0	0	0	0	0	0	0	0	0	0	0	0	0	0	0	0	0.39	0.61	0	0	0	0	0	0	0	0	0	0	0	0	0	0	0	0	0	0	0	0	0	0	0	0.7	0	0	0	0	0	0	0	0	0	0	0	0	0	0	0	0	0	0	0	0	0	0	0	0	0	0	0	0	0	0	0	0	0	0	0	0
negative_regulation_by_virus_of_viral_protein_levels_in_host_cell	0.61	0	0	1.06	0	0	0	0	0	0	0	0	0	0	0	0	0	0	0	0	0	0	0	0	0	0	0	0	0	0	0	0	0	0	1.24	0	0	0	0	0	0	0	0	0	0	0	0	0	0	0	0	0	0	0	0	0	0	0	0.72	0	0	0	0	0	0	0	0	0	0	0	0	0	0.88	0	0	0	0.67	0.62	0	0	0.67	0	0	0	0	0	0.67	0	0.77	0	0	0	0	0	0	0	0	0	0	0	0	0	0	0	0	0	0	0	0	0	0
negative_regulation_of_ATPase_activity	0	0	0	0	0	0	0	0	0	0	0	0	0	0	0	0	0	0	0	0	0	0	0	0	0	0	0.18	0	0	0	0	0	0	0	0	0	0	0	0	0	0	0	0	0	0	0	0	0	0	0	0	0	0	0	0	0	0	0	0	0	0	0	0	0	0	0	0	0	0	0	0	0	0	0	0	0	0	0	0	0	0	0	0	0	0	0	0	0	0	0	0	0	0	0	0	0	0	0	0	0	0	0	0	0	0	0	0	0	0	0	0
negative_regulation_of_B_cell_activation	0	0	0	0	0	0	0	0	0	0	0	0	0	0	0	0	0	0	0	0	0	0	0	0	0	0	0	0	0	0	0	0	0	0	0.47	0	0	0	0	0	0	0	0	0	0	0	0	0	0	0	0	0	0	0	0	0	0	0	0	0	0	0	0	0	0	0	0	0	0	0	0	0.14	0	0	0	0	0	0.29	0	0	0	0	0	0	0	0	0	0	0	0	0	0	0	0	0	0	0	0	0	0	0	0	0	0	0	0	0	0	0	0	0
negative_regulation_of_B_cell_apoptotic_process	0	0	0	0	0	0	0	0	0	0	0	0	0	0	0	0	0	0	0	0	0	0	0	0	0	0	0	0	0	0	0	0	0	0	0	0	0	0	0	0	0	0	0	0	0	0	0	0	0	0	0	0	0	0	0	0	0	0	0	0	0	0	0	0	0	0	0	0.6	0	0	0	0	0	0	0	0	0	0	0	0	0	0	0	0	0	0	0	0	0	0	0	0	0	0	0	0	0	0	0	0	0	0	0	0	0	0	0	0	0	0	0
negative_regulation_of_B_cell_receptor_signaling_pathway	0	0	0	0	0	0	0	0.28	0	0	0	0	0	0	0	0	0	0	0	0	0	0	0	0.51	0	0	0	0	0	0	0	0	0.44	0.35	0	0	0	0	0	0	0	0	0	0	0	0	0	0	0	0	0	0	0	0	0	0	0	0	0	0	0	0	0	0	0	0	0	0	0	0	0	0	0	0	0	0	0	0	0	0	0	0	0	0	0	0	0	0	0	0	0	0	0	0	0	0	0	0	0	0	0	0	0	0	0	0	0	0	0	0	0
negative_regulation_of_CD4-positive,_alpha-beta_T_cell_activation	0.31	0	0	0.45	0	0	0	0	0	0	0	0	0	0	0	0	0	0	0	0	0	0	0	0	0	0	0	0	0	0	0	0	0	0	0	0	0	0	0	0	0	0	0	0	0	0	0	0	0	0	0	0	0	0	0	0	0	0	0.36	0	0	0	0	0	0	0	0	0	0.82	0	0	0	0.44	0	1.05	0.38	0	0	0	0	0	0.29	0	0	0	0	0.38	0.37	0.41	0	0	0	0	0	0	0	0	0	0	0	0	0	0	0	0	0	0	0	0	0	0
negative_regulation_of_CD4-positive,_alpha-beta_T_cell_costimulation	0	0	0	0	0	0	0	0	0	0	0	0	0	0	0	0	0	0	0	0	0	0	0	0	0	0	0	0	0	0	0	0	0	0	0	0	0	0	0	0	0	0	0	0	0	0	0	0	0	0	0	0	0	0	0	0	0	0	0	0	0	0	0	0	0	0	0	0	0.9	0	0	0	0	0	0	0	0	0	0	0	0	0	0	0	0	0	0	0	0	0	0	0	0	0	0	0	0	0	0	0	0	0	0	0	0	0	0	0	0	0	0
negative_regulation_of_CD4-positive,_alpha-beta_T_cell_differentiation	0.34	0	0	0.5	0	0	0	0	0	0	0	0	0	0	0	0	0	0	0	0	0	0	0	0	0	0	0	0	0	0	0	0	0	0	0	0	0	0	0	0	0	0	0	0	0	0	0	0	0	0	0	0	0	0	0	0	0	0	0.39	0	0	0	0	0	0	0	0	0	0.49	0	0	0	0	0	0.51	0	0	0	0	0	0	0	0	0	0	0	0	0	0	0	0	0	0	0	0	0	0	0	0	0	0	0	0	0	0	0	0	0	0	0	0
negative_regulation_of_CD4-positive,_alpha-beta_T_cell_proliferation	0	0	0	0	0	0	0	0	0	0	0	0	0	0	0	0	0	0	0	0	0	0	0	0	0	0	0	0	0	0	0	0	0	0	0	0	0	0	0	0	0	0	0	0	0	0	0	0	0	0	0	0	0	0	0	0	0	0	0	0	0	0	0	0	0	0	0	0	0.68	0	0	0	0.66	0	0.78	0.62	0	0	0	0	0	0.49	0	0	0	0	0.52	0.57	0.63	0	0	0	0	0	0	0	0	0	0	0	0	0	0	0	0	0	0	0	0	0	0
negative_regulation_of_CD40_signaling_pathway	0	0	0	0	0	0	0	0	0	0	0	0	0	0	0	0	0	0	0	0	0	0	0	0	0	0	0	0	0	0	0	0	0	0	1.04	0	0	0	0	0	0	0	0	0	0	0	0	0	0	0	0	0	0	0	0	0	0	0	0	0	0	0	0	0	0	0	0	0	0	0	0	0.44	0	0	0	0.88	0	0.55	0	0	0	0	0	0	0	0	0	0	0	0	0	0	0	0	0	0	0	0	0	0	0	0	0	0	0	0	0	0	0	0	0
negative_regulation_of_CD8-positive,_alpha-beta_T_cell_activation	0	0	0	0	0	0	0	0	0	0	0	0	0	0	0	0	0	0	0	0	0	0	0	0	0	0	0	0	0	0	0	0	0	0	0	0	0	0	0	0	0	0	0	0	0	0	0	0	0	0	0	0	0	0	0	0	0	0	0	0	0	0	0	0	0	0	0	0	0.68	0	0	0	0.66	0	0.78	0.62	0	0	0	0	0	0.49	0	0	0	0	0.52	0.57	0.63	0	0	0	0	0	0	0	0	0	0	0	0	0	0	0	0	0	0	0	0	0	0
negative_regulation_of_CD8-positive,_alpha-beta_T_cell_proliferation	0	0	0	0	0	0	0	0	0	0	0	0	0	0	0	0	0	0	0	0	0	0	0	0	0	0	0	0	0	0	0	0	0	0	0	0	0	0	0	0	0	0	0	0	0	0	0	0	0	0	0	0	0	0	0	0	0	0	0	0	0	0	0	0	0	0	0	0	0.9	0	0	0	0.88	0	1.21	1.05	0	0	0	0	0	0.71	0	0	0	0	0.67	0.84	0.77	0	0	0	0	0	0	0	0	0	0	0	0	0	0	0	0	0	0	0	0	0	0
negative_regulation_of_CREB_transcription_factor_activity	0	0	0	0	0	0	0	0	0	0	0	0	0.25	0	0	0.4	0	0	0	0	0	0	0.51	0.55	0	0	0	0	0.53	0	0	0	0	0	0	0	0	0.51	0.62	0	0.35	0	0.42	0	0.52	0	0.49	0	0	0	0	0	0	0	0	0.34	0.54	0.42	0	0	0.58	0.29	0.25	0	0	0.28	0	0.72	0	0	0	0	0	0	0	0	0	0	0	0	0	0	0	0	0	0	0	0	0	0.15	0	0	0	0	0.22	0.48	0	0	0.37	0.39	0	0	0	0	0	0	0	0	0	0	0
negative_regulation_of_DNA-binding_transcription_factor_activity	0	0	0	0	0	0	0	0	0	0	0	0	0	0	0	0.06	0	0	0	0	0.07	0	0.09	0.11	0	0	0	0	0.13	0	0	0	0	0	0.15	0	0	0.06	0.07	0	0.09	0	0.08	0	0.12	0	0.05	0	0.1	0	0	0	0	0	0	0.06	0.06	0.08	0	0	0.11	0.01	0	0	0	0	0	0.15	0	0	0	0	0	0	0.65	0	0	0.05	0	0	0	0	0	0	0	0	0	0	0	0.01	0	0	0	0	0.03	0.07	0	0	0.07	0.12	0	0	0	0	0	0	0	0	0	0	0
negative_regulation_of_DNA-templated_transcription,_elongation	0	0	0	0	0	0	0	0	0	0	0	0	0	0	0	0	0	0	0	0	0	0	0	0	0	0	0	0	0	0	0	0	0	0	0	0	0	0	0	0	0	0	0	0	0	0	0	0	0	0	0	0	0.66	0	0	0	0	0	0	0	0	0	0	0	0	0	0	0	0	0	0	0	0	0.24	0	0	0	0	0	0	0	0	0	0	0	0	0	0	0	0	0	0	0	0	0	0	0	0	0	0	0	0	0	0	0	0	0	0	0.67	0	0
negative_regulation_of_DNA_binding	0	0	0	0	0	0	0	0	0	0	0	0	0	0	0	0	0	0	0	0	0	0	0	0	0	0	0	0	0	0	0	0	0	0	0.37	0	0	0	0	0	0	0	0	0	0	0	0	0	0	0	0	0	0	0	0	0	0	0	0	0	0	0	0	0	0	0	0	0	0	0	0	0	0	0	0	0	0	0	0	0	0	0	0	0	0	0	0	0	0	0	0	0	0	0	0	0	0	0	0	0	0	0	0	0	0	0	0	0	0	0	0
negative_regulation_of_DNA_biosynthetic_process	0	0	0	0.4	0	0	0	0	0	0	0	0	0	0	0	0	0.1	0	0	0.33	0	0.29	0	0	0	0	0	0	0	0	0	0	0	0	0.42	0	0	0	0	0	0	0.03	0	0	0	0.29	0	0	0	0	0.32	0.34	1	0.43	0	0	0	0	0	0	0.65	0	0	0.12	0	0	0	0	0	0.17	0	0	0	0	0	0.33	0	0.25	0	0	0.22	0	0	0	0	0	0	0	0	0	0	0	0	0	0	0	0	0	0	0	0	0	0	0.21	0	0	0	0.37	1	0	0
negative_regulation_of_DNA_damage_checkpoint	0	0	0	0	0	0	0	0	0	0	0	0	0	0	0	0	0	0	0	0	0	0	0	0	0	0	0	0	0	0	0	0	0	0	0.81	0	0	0	0	0	0	0	0	0	0	0	0	0	0	0	0	0	0	0	0	0	0	0	0	0	0	0	0	0	0	0	0	0	0	0	0	0	0	0	0	0	0	0	0	0	0	0	0	0	0	0	0	0	0	0	0	0	0	0	0	0	0	0	0	0	0	0	0	0	0	0	0	0	0	0	0
negative_regulation_of_DNA_damage_response,_signal_transduction_by_p53_class_mediator	0	0	0	0	0	0	0	0	0	0	0	0	0	0	0	0	0	0	0	0	0	0	0	0	0	0	0	0	0	0	0	0	0	0	0	0	0	0	0	0	0	0	0	0	0	0	0	0	0	0	0	0	0	0	0	0	0	0	0	0	0	0	0	0	0	0	0	0.56	0	0	0	0	0	0	0	0	0	0	0	0	0	0	0	0	0	0	0	0	0	0	0	0	0	0	0	0	0	0	0	0	0	0	0	0	0	0	0	0	0	0	0
negative_regulation_of_DNA_metabolic_process	0	0	0	0.19	0	0	0	0	0	0	0	0	0	0	0	0	0	0	0	0.37	0	0.12	0	0	0	0	0	0	0	0	0	0	0	0	0.19	0	0	0	0	0	0	0	0	0	0	0.1	0	0	0	0	0.12	0.12	0.43	0.16	0	0	0	0	0	0	0.34	0	0	0	0	0	0	0	0	0.01	0	0	0	0	0	0.12	0	0.07	0	0	0.05	0	0	0	0	0	0	0	0	0	0	0	0	0	0	0	0	0	0	0	0	0	0	0	0	0	0	0.14	0.47	0	0
negative_regulation_of_DNA_repair	0	0	0	0	0	0	0	0	0	0	0	0	0	0	0	0	0	0	0	0.42	0	0	0	0	0	0	0	0	0	0	0	0	0	0	0	0	0	0	0	0	0	0	0	0	0	0	0	0	0	0	0	0	0	0	0	0	0	0	0	0	0	0	0	0	0	0	0	0	0	0	0	0	0	0	0	0	0	0	0	0	0	0	0	0	0	0	0	0	0	0	0	0	0	0	0	0	0	0	0	0	0	0	0	0	0	0	0	0	0	0	0
negative_regulation_of_ERAD_pathway	0.39	0	0	0	0	0	0	0	0	0	0	0	0	0	0	0	0	0	0	0	0	0	0	0	0	0	0	0	0	0	0	0	0	0	0	0	0	0	0	0	0	0	0	0	0	0	0	0	0	0	0	0	0	0	0	0	0	0	0	0.39	0	0	0	0	0	0	0	0	0	0	0	0	0	0	0	0	0.29	0	0	0	0	0	0.28	0	0	0	0	0	0	0	0	0	0	0	0	0	0	0	0	0	0	0	0	0	0	0	0	0	0	0	0
negative_regulation_of_ERBB_signaling_pathway	0	0	0	0	0	0	0	0	0	0	0	0	0.04	0	0	0	0.07	0	0	0	0.24	0	0.21	0	0.02	0	0.06	0	0.3	0	0	0.19	0.22	0.22	0.36	0.47	0.38	0.53	0.64	0	0.19	0.01	0.42	0	0.29	0.25	0.5	0.17	0.3	0.14	0.28	0	0	0	0	0	0	0.42	0	0	0	0.12	0	0	0	0.03	0.11	0	0	0	0	0	0	0.12	0.34	0	0	0	0	0	0	0	0.42	0.22	0	0.27	0	0.3	0.33	0	0	0	0	0	0	0.21	0	0	0.19	0.26	0	0	0.15	0	0.1	0.19	0.17	0	0	0.15	0.16
negative_regulation_of_ERK1_and_ERK2_cascade	0.2	0	0	0.64	0	0	0	0	0	0	0	0	0	0	0	0	0	0	0	0	0	0	0	0	0	0	0	0	0	0	0	0	0	0	0	0	0	0	0	0	0	0	0	0	0	0	0	0	0	0	0	0	0	0	0.3	0.13	0	0	0	0	0.22	0	0	0.03	0	0	0	0	0	0	0	0	0	0	0	0	0	0	0	0	0	0	0	0	0	0	0	0	0	0	0	0	0	0	0	0	0	0	0	0	0	0	0	0	0	0	0	0	0	0	0
negative_regulation_of_Fas_signaling_pathway	0	0.67	0.3	0	0	0	0	0.4	0	0.3	0	0	0	0	0.42	0.67	0	0.89	0.31	0	0	0	0.68	0	0	0	0	0.52	0.6	0	0	0	0.55	0.51	0	0.66	0	0.83	0.96	0.36	0.55	0	0.55	0	0	0	0	0	0	0	0	0	0	0	0	0	0	0.6	0.72	0	0	0	0.39	0	0.69	0	0.35	1.04	0.9	0	0	0.45	0.88	0	1.21	0	0.67	0	0	0	0	0.71	0	0.7	0	0.95	0.67	0.84	0.77	0.33	0.91	0.83	0.54	0	0.32	0.67	0	0	0	0.59	0.85	0	0	0	0	0	0	0	0	0	0
negative_regulation_of_G0_to_G1_transition	0	0	0	0	0	0	0	0	0	0	0	0	0	0	0	0	0	0	0	0	0	0	0	0	0	0	0	0	0	0	0	0	0	0	0	0	0	0	0	0	0	0	0	0	0	0	0	0	0	0	0	0	0	0	0	0	0	0	0	0	0	0	0	0	0	0	0	0	0	0	0	0	0	0.14	0	0	0	0	0	0	0	0	0	0	0	0	0	0	0	0	0	0	0	0	0	0	0	0	0	0	0	0	0	0	0	0	0	0	0	0	0
negative_regulation_of_G1/S_transition_of_mitotic_cell_cycle	0	0	0	0	0	0	0	0	0	0	0	0	0	0	0	0	0	0	0	0	0	0.38	0.13	0	0	0	0	0	0.19	0	0	0	0	0	0	0	0	0	0	0	0	0	0	0	0	0	0	0	0	0	0	0	0	0	0	0	0	0.12	0	0	0	0	0	0	0	0	0	0	0	0	0	0	0	0	0	0	0	0	0	0	0	0	0	0	0	0	0	0	0	0	0	0	0	0	0	0	0	0	0	0.18	0	0	0	0	0	0	0	0	0	0	0
negative_regulation_of_G2/M_transition_of_mitotic_cell_cycle	0.17	0	0	0	0.01	0.07	0	0.07	0	0	0.02	0	0	0	0.03	0.08	0	0.17	0	0.2	0	0.18	0.16	0.2	0	0	0	0.13	0	0.02	0	0.13	0	0	0.6	0	0	0	0	0	0	0	0	0.01	0	0.18	0	0.11	0.21	0.09	0	0.19	0	0.26	0	0.11	0	0	0.2	0.16	0.2	0	0	0	0.14	0	0	0.57	0.56	0.28	0	0	0.53	0.08	1.05	0.47	0	0.34	0.02	0.38	0.29	0.35	0	0	0	0.2	0	0	0	0	0.15	0.09	0.1	0	0.05	0	0.09	0	0.13	0	0.01	0.06	0.1	0	0	0	0	0.22	0	0	0
negative_regulation_of_GTPase_activity	0	0	0	0	0	0	0	0.13	0	0	0	0	0	0	0	0	0	0	0	0	0	0	0	0.29	0	0	0	0	0	0	0	0	0.22	0.38	0	0.17	0.13	0	0	0	0	0	0	0	0	0	0.2	0	0	0	0	0	0	0	0	0	0	0	0	0	0	0	0	0	0	0	0	0	0.33	0	0.08	0	0	0	0	0	0	0	0	0	0	0	0	0	0	0	0	0.31	0.33	0	0	0	0	0	0	0	0	0	0	0	0	0	0	0	0	0	0	0	0	0.15	0
negative_regulation_of_I-kappaB_kinase/NF-kappaB_signaling	0.26	0.25	0.02	0.38	0	0	0	0	0	0	0	0	0	0	0.09	0.14	0	0	0	0	0	0	0.23	0	0	0	0	0	0	0	0	0	0	0	0.86	0	0	0	0	0	0	0	0.23	0	0	0	0	0	0	0	0	0	0	0	0	0.19	0	0.21	0.3	0	0	0.13	0.09	0	0	0	0	0	0	0	0	0.08	0.38	0	0.36	0	0.19	0.44	0	0	0.2	0	0	0	0	0	0.32	0	0.35	0	0	0	0	0	0.11	0	0	0.04	0	0.27	0	0.12	0	0	0	0	0	0	0	0	0
negative_regulation_of_JAK-STAT_cascade	0	0	0	0	0	0	0	0	0	0	0	0	0	0	0	0	0	0	0	0	0	0	0	0	0	0	0	0	0	0	0	0	0	0	0	0.28	0.19	0.33	0.41	0	0.24	0	0.28	0	0	0	0.32	0	0	0	0	0	0	0	0	0	0	0.27	0	0	0	0	0	0	0	0	0	0	0	0	0	0	0	0	0	0	0	0	0	0	0	0	0	0	0	0	0	0	0.45	0	0	0	0	0	0	0	0	0	0	0.31	0	0	0	0	0	0	0	0	0	0	0
negative_regulation_of_JNK_cascade	0	0.27	0.03	0	0	0	0	0.16	0	0	0	0	0	0	0.11	0.15	0	0	0	0	0	0	0.25	0.33	0	0	0	0	0	0	0	0	0.25	0.25	0	0	0	0	0	0	0	0	0.24	0	0	0	0	0	0	0	0	0	0	0	0	0.2	0	0.22	0	0	0	0.14	0.1	0	0	0	0	0	0	0	0	0	0	0	0	0	0	0	0	0	0	0	0	0	0	0	0	0	0	0	0	0	0	0	0.11	0	0	0.05	0	0.29	0	0.14	0	0	0	0	0	0	0	0	0
negative_regulation_of_MAPK_cascade	0.1	0.08	0	0.37	0	0	0	0.02	0	0	0	0	0	0	0	0.06	0	0	0	0	0.07	0.09	0.23	0.11	0	0	0	0	0.31	0	0	0.06	0.23	0.33	0.15	0.18	0.13	0.06	0.07	0	0	0	0.23	0	0.12	0.08	0.22	0.03	0.1	0.01	0.09	0	0	0	0.15	0.19	0	0.21	0	0	0.11	0.12	0	0	0	0	0	0	0	0	0	0	0	0.03	0.36	0	0	0	0	0	0	0	0.03	0.06	0	0.1	0	0.13	0.15	0	0	0	0	0	0.03	0.07	0	0	0.07	0.12	0	0.02	0.06	0	0	0.02	0.01	0	0	0.15	0.01
negative_regulation_of_MAP_kinase_activity	0	0	0	0.3	0	0	0	0.08	0	0	0	0	0	0	0	0	0.04	0	0	0	0.19	0.19	0.17	0.23	0	0	0	0	0.25	0	0	0.15	0.41	0.51	0.3	0.39	0.25	0.16	0.2	0	0	0	0.18	0	0.23	0.2	0.42	0.13	0.24	0.1	0.22	0	0	0	0	0	0	0.16	0	0	0.22	0.08	0	0.03	0	0	0	0	0	0	0	0	0	0.09	0.28	0	0	0	0	0	0	0	0.1	0.17	0	0.22	0	0.25	0.27	0	0	0	0	0	0	0.16	0	0	0.15	0	0	0	0.12	0	0.05	0.13	0.12	0	0	0.3	0.1
negative_regulation_of_NF-kappaB_transcription_factor_activity	0	0	0	0	0	0	0	0	0	0	0	0	0	0	0	0	0	0	0	0	0	0	0	0	0	0	0	0	0	0	0	0	0	0	0.27	0	0	0	0	0	0	0	0	0	0	0	0	0	0	0	0	0	0	0	0	0	0	0	0	0	0	0	0	0	0	0	0	0	0	0	0	0.01	0	0	0.25	0	0	0.13	0	0	0	0	0	0	0	0	0	0	0	0	0	0	0	0	0	0	0	0	0	0	0	0	0	0	0	0	0	0	0	0.07	0
negative_regulation_of_NIK/NF-kappaB_signaling	0	0	0	0	0	0	0	0	0	0	0	0	0	0	0	0	0	0	0	0	0	0	0	0	0	0	0	0	0	0	0	0	0	0	0	0	0	0	0	0	0	0	0	0	0	0	0	0	0	0	0	0	0	0	0	0	0	0	0	0	0	0	0	0	0	0	0	0	0	0	0	0	0	0	0.5	0	0	0	0	0	0	0	0	0	0	0	0	0	0	0	0	0	0	0	0	0	0	0	0	0	0	0	0	0	0	0	0	0	0	0	0
negative_regulation_of_Notch_signaling_pathway	0	0	0	0	0	0	0	0	0	0	0	0	0	0	0	0	0	0	0	0	0	0	0	0	0	0	0	0	0	0	0	0	0	0	0	0	0	0	0	0	0	0	0	0	0	0	0	0	0	0	0	0	0	0	0.41	0	0	0	0	0	0	0	0	0	0	0	0	0	0	0	0	0	0	0	0	0	0	0	0	0	0	0	0	0	0	0	0	0	0	0	0	0	0	0	0	0	0	0	0	0	0	0	0	0	0	0	0	0	0	0	0
negative_regulation_of_PERK-mediated_unfolded_protein_response	0	0	0	0	0	0	0	0	0	0	0	0	0	0	0	0	0	0	0	0	0	0	0	0	0	0	0	0	0	0	0	0	0	0	0	0	0	0	0	0	0	0	0	0	0	0	0	0	0	0	0	0	0	0	0	0	0	0	0	0	0	0	0	0.55	0	0	0	0	0	0	0	0	0	0	0	0	0	0	0	0	0	0	0	0	0	0	0	0	0	0	0	0	0	0	0	0	0	0	0	0	0	0	0	0	0	0	0	0	0	0	0
negative_regulation_of_RNA-directed_5-3_RNA_polymerase_activity	0	0	0	1.06	0	0	0	0	0	0	0	0	0	0	0	0	0	0	0	1.21	0	0	0	0	0	0	0	0	0	0.57	0	0	0	0	1.24	0	0	0	0	0	0	0	0	0	0	0	0	0	0	0	0	1.19	1.34	1.28	0	0	0	0	0	0.7	0	0	0	0	0	0	0	0	0	0	0	0	0	0	0	0	0	0	0	0	0.67	0	0	0	0	0	0	0	0	0	0	0	0	0	0	0	0	0	0	0	0	0	0	0	0	0	0	1.24	1.33	0	0
negative_regulation_of_RNA_biosynthetic_process	0.39	0.24	0	0.36	0	0	0	0.03	0	0	0	0	0	0	0.02	0.14	0	0.25	0.04	0.28	0.24	0.16	0.21	0.46	0	0.11	0.06	0.12	0.37	0.26	0.15	0.07	0.08	0.1	1.48	0.01	0.09	0	0	0	0.21	0	0.08	0	0.13	0.04	0	0	0.12	0.02	0.52	0.39	0.63	0.48	0.16	0.22	0.13	0.08	0.65	0.29	0.19	0.06	0	0.73	0.08	0	0.11	0.87	0.56	0	0	0	0.53	0.12	0.97	0.38	0.02	0.06	0	0.04	0.17	0.12	0.54	0.3	0.21	0.46	0.38	0.21	0.32	0	0.22	0.08	0.05	1.17	0.03	0.08	0.15	0.09	0.08	0.39	0	0.26	0.1	0.15	0.41	0.19	0	0.42	0.48	0	0
negative_regulation_of_RNA_catabolic_process	0	0	0	0	0	0	0	0	0	0	0	0	0	0	0	0	0	0	0	0	0	0.25	0	0	0	0	0	0	0	0	0	0	0	0	0	0	0	0	0	0	0	0	0	0	0	0	0	0	0	0	0.29	0.29	0.9	0	0	0	0	0	0	0	0	0	0	0	0	0	0	0	0	0	0	0	0	0	0	0	0	0	0	0	0	0	0	0	0	0	0	0	0	0	0	0	0	0	0	0	0	0	0	0	0	0	0	0	0	0	0	0.32	0.89	0	0
negative_regulation_of_RNA_interference	0	0	0	0	0	0	0	0	0	0	0	0	0	0	0	0	0	0	0	0	0	0	0	0	0	0	0	0	0	0	0	0	0	0	0	0	0	0	0	0	0	0	0	0	0	0	0	0	0	0	0	0	0	0	0	0	0	0	0	0	0	0	0	0	0	0	0	0	0	0	0	0	0	0	0	0	0.56	0	0	0	0	0	0	0	0	0	0.59	0	0.72	0	0	0	0	0	0	0	0	0	0	0	0	0	0	0	0	0	0	0	0	0	0
negative_regulation_of_RNA_metabolic_process	0.35	0.2	0	0.31	0	0	0	0.04	0	0	0	0	0	0	0	0.11	0	0.21	0.02	0.24	0.2	0.2	0.18	0.49	0	0.09	0.03	0.1	0.34	0.19	0.15	0.05	0.07	0.08	1.34	0	0.06	0	0	0	0.2	0	0.07	0	0.25	0.02	0	0	0.09	0	0.59	0.63	1.17	0.43	0.14	0.2	0.1	0.07	0.59	0.27	0.16	0.04	0	0.61	0.07	0	0.09	0.79	0.5	0	0	0	0.49	0.1	1.05	0.33	0	0.04	0	0.03	0.13	0.1	0.47	0.27	0.16	0.39	0.35	0.18	0.29	0	0.18	0.06	0.04	0.98	0.02	0.06	0.12	0.05	0.06	0.45	0	0.24	0.08	0.1	0.36	0.14	0	0.51	0.92	0	0
negative_regulation_of_RNA_splicing	0	0	0	0	0	0	0	0	0	0	0	0	0	0	0	0	0	0	0	0	0	0.34	0	0	0	0	0	0	0	0	0	0	0	0	0.49	0	0	0	0	0	0	0	0	0	0.36	0	0	0	0	0	0.39	1.11	2.31	0.5	0	0	0	0	0	0	0	0	0	0	0	0	0	0.47	0	0.23	0	0	0	0	0.47	0.39	0	0.31	0	0	0	0	0	0	0	0	0	0	0	0	0	0	0	0	0	0	0	0	0	0	0	0	0	0.27	0	0	0	0.44	2.42	0	0
negative_regulation_of_Ras_protein_signal_transduction	0	0	0	0	0	0	0	0	0	0	0	0	0.05	0	0	0	0.08	0	0	0	0.25	0	0.23	0	0.03	0	0	0	0.31	0	0	0.21	0.23	0.23	0.38	0.18	0.13	0.22	0.28	0	0	0.02	0.23	0	0.3	0.27	0.22	0.18	0.31	0.14	0.29	0	0	0	0	0	0	0.21	0	0	0	0.12	0	0	0	0.04	0	0	0	0	0	0	0	0.13	0.35	0	0	0	0	0	0	0	0.15	0.24	0	0.28	0	0.32	0	0	0	0	0	0	0	0.23	0	0	0.2	0	0	0	0.16	0	0.12	0.2	0.18	0	0	0.15	0.17
negative_regulation_of_STAT_cascade	0	0	0	0	0	0	0	0	0	0	0	0	0	0	0	0	0	0	0	0	0	0	0	0	0	0	0	0	0	0	0	0	0	0	0	0.28	0.19	0.32	0.4	0	0.24	0	0.27	0	0	0	0.32	0	0	0	0	0	0	0	0	0	0	0.26	0	0	0	0	0	0	0	0	0	0	0	0	0	0	0	0	0	0	0	0	0	0	0	0	0	0	0	0	0	0	0.44	0	0	0	0	0	0	0	0	0	0	0.31	0	0	0	0	0	0	0	0	0	0	0
negative_regulation_of_Schwann_cell_proliferation	0	0	0	0	0	0	0	0	0	0	0	0	0	0	0	0	0	0	0	0	0	0	0	0	0	0	0	0	0	0	0	0	0	0	0	0	0	0	0	0.17	0.35	0	0	0	0	0	0	0	0	0	0	0	0	0	0	0	0	0	0	0	0	0	0	0	0	0	0	0	0	0	0	0	0	0	0	0	0	0	0	0	0	0	0	0	0	0	0	0	0	0	0	0	0	0	0	0	0	0	0	0	0	0	0	0	0	0	0	0	0	0	0
negative_regulation_of_T-helper_17_cell_differentiation	0	0	0	0	0	0	0	0	0	0	0	0	0	0	0	0	0	0	0	0	0	0	0	0	0	0	0	0	0	0	0	0	0	0	0	0	0	0	0	0	0	0	0	0	0	0	0	0	0	0	0	0	0	0	0	0	0	0	0	0	0	0	0	0	0	0	0	0	0	0	0	0	0	0	0.67	0	0	0	0	0	0	0	0	0	0	0	0	0	0	0	0	0	0	0	0	0	0	0	0	0	0	0	0	0	0	0	0	0	0	0	0
negative_regulation_of_T-helper_17_type_immune_response	0	0	0	0	0	0	0	0	0	0	0	0	0	0	0	0	0	0	0	0	0	0	0	0	0	0	0	0	0	0	0	0	0	0	0	0	0	0	0	0	0	0	0	0	0	0	0	0	0	0	0	0	0	0	0	0	0	0	0	0	0	0	0	0	0	0	0	0	0	0	0	0	0	0	0.65	0	0	0	0	0	0	0	0	0	0	0	0	0	0	0	0	0	0	0	0	0	0	0	0	0	0	0	0	0	0	0	0	0	0	0	0
negative_regulation_of_T-helper_2_cell_differentiation	0.5	0	0	0.77	0	0	0	0	0	0	0	0	0	0	0	0	0	0	0	0	0	0	0	0	0	0	0	0	0	0	0	0	0	0	0	0	0	0	0	0	0	0	0	0	0	0	0	0	0	0	0	0	0	0	0	0	0	0	0.59	0	0	0	0	0	0	0	0	0	0	0	0	0	0	0	0	0	0	0	0	0	0	0	0	0	0	0	0	0	0	0	0	0	0	0	0	0	0	0	0	0	0	0	0	0	0	0	0	0	0	0	0
negative_regulation_of_T-helper_cell_differentiation	0.37	0	0	0.53	0	0	0	0	0	0	0	0	0	0	0	0	0	0	0	0	0	0	0	0	0	0	0	0	0	0	0	0	0	0	0	0	0	0	0	0	0	0	0	0	0	0	0	0	0	0	0	0	0	0	0	0	0	0	0.42	0	0	0	0	0	0	0	0	0	0	0	0	0	0	0	0.56	0	0	0	0	0	0	0	0	0	0	0	0	0	0	0	0	0	0	0	0	0	0	0	0	0	0	0	0	0	0	0	0	0	0	0	0
negative_regulation_of_TOR_signaling	0	0	0	0	0	0	0	0.14	0	0	0.09	0	0	0	0	0	0	0	0	0	0	0.27	0	0	0	0.01	0.36	0	0	0	0	0	0	0.24	0	0	0	0	0	0	0.38	0	0.23	0	0	0	0	0	0	0	0	0	0	0	0	0	0	0	0	0	0	0	0.09	0	0	0	0.34	0.81	0.36	0	0	0	0.38	0.14	0	0	0.19	0	0	0.2	0	0	0.5	0.58	0.03	0.29	0	0	0	0	0	0	0	0	0	0	0	0	0	0	0	0	0	0	0.13	0.22	0	0	0	0	0
negative_regulation_of_T_cell_activation	0.15	0	0	0.23	0	0	0	0	0	0	0	0	0	0	0	0	0	0	0	0	0	0	0	0	0	0	0	0	0	0	0	0	0	0	0	0	0	0	0	0	0	0	0	0	0	0	0	0	0	0	0	0	0	0	0	0	0	0	0.17	0	0	0	0	0	0	0	0	0.51	0.77	0	0	0	0.49	0	0.52	0.15	0	0	0	0	0	0.11	0	0	0	0	0.19	0.41	0.22	0	0	0	0	0	0	0	0	0	0	0	0	0	0	0	0	0	0	0	0	0	0
negative_regulation_of_T_cell_apoptotic_process	0	0	0	0	0	0	0	0	0	0	0	0	0	0	0	0	0	0	0	0	0	0	0	0	0	0	0	0	0.43	0	0	0	0	0	0	0	0	0	0	0	0	0	0	0	0	0	0	0	0	0	0	0	0	0	0	0	0	0	0	0	0	0	0	0	0	0	0	0	0	0	0	0	0	0	0	0.44	0	0.32	0.19	0	0.28	0	0	0	0	0	0	0	0	0	0	0	0	0	0	0	0	0	0	0	0	0	0	0	0	0	0	0	0	0	0
negative_regulation_of_T_cell_costimulation	0	0	0	0	0	0	0	0	0	0	0	0	0	0	0	0	0	0	0	0	0	0	0	0	0	0	0	0	0	0	0	0	0	0	0	0	0	0	0	0	0	0	0	0	0	0	0	0	0	0	0	0	0	0	0	0	0	0	0	0	0	0	0	0	0	0	0	0	0.9	0	0	0	0	0	0	0	0	0	0	0	0	0	0	0	0	0	0	0	0	0	0	0	0	0	0	0	0	0	0	0	0	0	0	0	0	0	0	0	0	0	0
negative_regulation_of_T_cell_differentiation	0.26	0	0	0.38	0	0	0	0	0	0	0	0	0	0	0	0	0	0	0	0	0	0	0	0	0	0	0	0	0	0	0	0	0	0	0	0	0	0	0	0	0	0	0	0	0	0	0	0	0	0	0	0	0	0	0	0	0	0	0.3	0	0	0	0	0	0	0	0	0.79	0.75	0	0	0	0.38	0	0.36	0	0	0	0	0	0	0	0	0	0	0	0	0.32	0	0	0	0	0	0	0	0	0	0	0	0	0	0	0	0	0	0	0	0	0	0	0
negative_regulation_of_T_cell_mediated_cytotoxicity	0	0	0	0	0	0	0	0	0	0	0	0	0	0	0	0	0	0	0	0	0	0	0	0	0	0	0	0	0	0	0	0	0	0	0	0	0	0	0	0	0	0	0	0	0	0	0	0	0	0	0	0	0	0	0	0	0	0	0	0	0	0	0	0	0	0	0	0	0	0	0	0	0	0	0	0.58	0	0.41	0.27	0	0.35	0	0	0	0	0	0	0	0	0	0	0	0	0	0	0	0	0	0	0	0	0	0	0	0	0	0	0	0	0	0
negative_regulation_of_T_cell_mediated_immunity	0	0	0	0	0	0	0	0	0	0	0	0	0	0	0	0	0	0	0	0	0	0	0	0	0	0	0	0	0	0	0	0	0	0	0	0	0	0	0	0	0	0	0	0	0	0	0	0	0	0	0	0	0	0	0	0	0	0	0	0	0	0	0	0	0	0	0	0	0	0	0	0	0	0	0	0.43	0	0.32	0.19	0	0.28	0	0	0	0	0	0	0	0	0	0	0	0	0	0	0	0	0	0	0	0	0	0	0	0	0	0	0	0	0	0
negative_regulation_of_T_cell_proliferation	0	0	0	0	0	0	0	0	0	0	0	0	0	0	0	0	0	0	0	0	0	0	0	0	0	0	0	0	0	0	0	0	0	0	0	0	0	0	0	0	0	0	0	0	0	0	0	0	0	0	0	0	0	0	0	0	0	0	0	0	0	0	0	0	0	0	0	0	0.31	0	0	0	0.33	0	0.33	0.26	0	0	0	0	0	0.19	0	0	0	0	0.29	0.3	0.32	0	0	0	0	0	0	0	0	0	0	0	0	0	0	0	0	0	0	0	0	0	0
negative_regulation_of_T_cell_receptor_signaling_pathway	0	0	0	0	0	0	0	0	0	0	0	0	0	0	0	0	0	0	0	0	0	0	0	0	0	0	0	0	0	0	0	0	0	0	0	0	0	0	0	0	0	0	0	0	0	0	0	0	0	0	0	0	0	0	0	0	0	0	0	0	0	0	0	0	0	0	0	0	0.5	0	0	0	0	0	0	0	0	0	0	0	0	0	0	0	0	0	0	0	0	0	0	0	0	0	0	0	0	0	0	0	0	0	0	0	0	0	0	0	0	0	0
negative_regulation_of_Wnt_signaling_pathway	0.09	0	0	0	0	0	0	0	0	0	0	0	0	0	0.06	0.12	0	0.06	0	0.25	0.05	0.07	0.07	0.08	0	0	0	0.17	0.27	0	0	0.04	0.06	0.07	0.57	0	0	0	0	0	0.18	0	0.06	0	0.09	0.22	0.03	0.01	0.26	0	0	0.07	0	0.33	0.12	0.05	0	0.06	0.09	0.21	0.09	0	0	0	0.19	0	0	0.32	0.3	0.1	0	0	0.32	0.02	0.91	0.45	0	0.18	0	0.15	0.15	0.19	0	0	0	0.08	0.11	0.1	0.13	0	0.05	0.14	0.02	0	0.08	0.05	0.03	0	0.17	0.09	0	0.01	0.13	0	0	0	0	0.08	0.1	0	0
negative_regulation_of_actin_filament_bundle_assembly	0	0	0	0	0	0	0	0	0	0	0	0	0	0	0	0	0	0	0	0	0	0	0	0	0	0	0	0	0	0	0	0	0	0	0	0	0	0	0	0	0	0	0	0	0	0	0	0	0	0	0	0	0	0	0	0	0	0	0	0	0	0	0	0	0	0	0	0	0	0	0	0	0	0	0	0	0	0	0	0	0	0	0	0	0	0	0.4	0.39	0.43	0	0	0	0	0	0	0	0	0	0	0	0	0	0	0	0	0	0	0	0	0	0
negative_regulation_of_actin_filament_depolymerization	0	0	0	0	0	0	0	0	0	0	0	0	0	0	0	0	0	0	0	0	0	0	0	0	0	0	0	0	0	0	0	0	0	0	0	0	0	0	0	0	0	0	0	0	0	0	0	0	0	0	0	0	0	0	0	0	0	0	0	0	0	0	0	0	0	0	0.14	0.42	0	0	0	0	0	0.16	0	0	0	0	0	0	0	0	0	0.27	0	0	0	0	0	0	0	0	0	0	0	0	0.18	0	0	0	0	0	0	0	0	0	0	0	0	0	0
negative_regulation_of_actin_filament_polymerization	0	0	0	0	0	0	0	0	0	0	0	0	0	0	0	0	0	0	0	0	0	0	0	0	0	0	0	0	0	0	0	0	0	0	0	0	0	0	0	0	0	0	0	0	0	0	0	0	0	0	0	0	0	0	0	0	0	0	0	0	0	0	0	0	0	0	0.12	0.37	0	0	0	0	0	0.13	0	0	0	0	0	0	0	0	0	0.23	0	0	0	0	0	0	0	0	0	0	0	0	0.15	0	0	0	0	0	0	0	0	0	0	0	0	0	0
negative_regulation_of_actin_filament_severing	0	0	0	0	0	0	0	0	0	0	0	0	0	0	0	0	0	0	0	0	0	0	0	0	0	0	0	0	0	0	0	0	0	0	0	0	0	0	0	0	0	0	0	0	0	0	0	0	0	0	0	0	0	0	1.09	0	0	0	0	0	0	0	0	0	0	0	0	0	0	0	0	0	0	0	0	0	0	0	0	0	0	0	0	0	0	0	0	0	0	0	0	0	0	0	0	0	0	0	0	0	0	0	0	0	0	0	0	0	0	0	0
negative_regulation_of_adaptive_immune_memory_response	0	0	0	0	0	0	0	0	0	0	0	0	0	0	0	0	0	0	0	0	0	0	0	0	0	0	0	0	0	0	0	0	0	0	0	0	0	0	0	0	0	0	0	0	0	0	0	0	0	0	0	0	0	0	0	0	0	0	0	0	0	0	0	0	0	0	0	0	0.82	0	0	0	0	0	0	0	0	0	0	0	0	0	0	0	0	0	0	0	0	0	0	0	0	0	0	0	0	0	0	0	0	0	0	0	0	0	0	0	0	0	0
negative_regulation_of_adaptive_immune_response	0	0	0	0	0	0	0	0	0	0	0	0	0	0	0	0	0	0	0	0	0	0	0	0	0	0	0	0	0	0	0	0	0	0	0	0	0	0	0	0	0	0	0	0	0	0	0	0	0	0	0	0	0	0	0	0	0	0	0	0	0	0	0	0	0	0	0	0	0.34	0	0	0	0	0	0.35	0.28	0	0.21	0.08	0	0.19	0	0	0	0	0	0	0	0	0	0	0	0	0	0	0	0	0	0	0	0	0	0	0	0	0	0	0	0	0	0
negative_regulation_of_adaptive_immune_response_based_on_somatic_recombination_of_immune_receptors_built_from_immunoglobulin_superfamily_domains	0	0	0	0	0	0	0	0	0	0	0	0	0	0	0	0	0	0	0	0	0	0	0	0	0	0	0	0	0	0	0	0	0	0	0	0	0	0	0	0	0	0	0	0	0	0	0	0	0	0	0	0	0	0	0	0	0	0	0	0	0	0	0	0	0	0	0	0	0	0	0	0	0	0	0.37	0.3	0	0.23	0.09	0	0.2	0	0	0	0	0	0	0	0	0	0	0	0	0	0	0	0	0	0	0	0	0	0	0	0	0	0	0	0	0	0
negative_regulation_of_adenylate_cyclase_activity	0	0	0	0	0	0	0	0	0	0	0	0	0	0.2	0.2	0.26	0	0	0	0.48	0.4	0.4	0.37	0	0	0	0	0	0.43	0	0	0.33	0.36	0.3	0	0	0	0	0	0.1	0	0	0	0.24	0.41	0	0.35	0.32	0.47	0.28	0	0	0	0	0	0	0	0	0	0	0	0	0	0	0.35	0	0	0	0.51	0	0	0	0	0	0	0	0	0	0	0	0	0	0.26	0	0	0.4	0	0	0	0	0	0	0	0	0	0	0	0	0.28	0	0.21	0	0	0	0	0.35	0	0	0	0.25	0.35
negative_regulation_of_adherens_junction_organization	0	0	0	0.5	0	0	0	0	0	0	0	0	0	0	0	0	0	0	0	0	0.38	0	0	0	0	0	0	0	0	0	0	0	0	0	0	0	0	0	0	0	0	0	0	0	0	0	0	0	0	0	0	0	0	0	1.09	0	0	0	0	0	0.39	0	0	0	0	0	0	0	0	0	0	0	0	0	0	0	0	0	0	0	0	0	0	0	0	0	0	0	0	0	0	0	0	0	0	0	0	0	0	0	0	0	0	0	0	0	0	0	0	0	0
negative_regulation_of_alpha-beta_T_cell_activation	0.28	0	0	0.4	0	0	0	0	0	0	0	0	0	0	0	0	0	0	0	0	0	0	0	0	0	0	0	0	0	0	0	0	0	0	0	0	0	0	0	0	0	0	0	0	0	0	0	0	0	0	0	0	0	0	0	0	0	0	0.33	0	0	0	0	0	0	0	0	0	0.77	0	0	0	0.4	0	0.95	0.33	0	0	0	0	0	0.25	0	0	0	0	0.34	0.34	0.37	0	0	0	0	0	0	0	0	0	0	0	0	0	0	0	0	0	0	0	0	0	0
negative_regulation_of_alpha-beta_T_cell_differentiation	0.32	0	0	0.47	0	0	0	0	0	0	0	0	0	0	0	0	0	0	0	0	0	0	0	0	0	0	0	0	0	0	0	0	0	0	0	0	0	0	0	0	0	0	0	0	0	0	0	0	0	0	0	0	0	0	0	0	0	0	0.37	0	0	0	0	0	0	0	0	0	0.45	0	0	0	0	0	0.47	0	0	0	0	0	0	0	0	0	0	0	0	0	0	0	0	0	0	0	0	0	0	0	0	0	0	0	0	0	0	0	0	0	0	0	0
negative_regulation_of_alpha-beta_T_cell_proliferation	0	0	0	0	0	0	0	0	0	0	0	0	0	0	0	0	0	0	0	0	0	0	0	0	0	0	0	0	0	0	0	0	0	0	0	0	0	0	0	0	0	0	0	0	0	0	0	0	0	0	0	0	0	0	0	0	0	0	0	0	0	0	0	0	0	0	0	0	0.63	0	0	0	0.61	0	0.7	0.56	0	0	0	0	0	0.43	0	0	0	0	0.49	0.52	0.59	0	0	0	0	0	0	0	0	0	0	0	0	0	0	0	0	0	0	0	0	0	0
negative_regulation_of_amyloid-beta_formation	0	0	0	0	0	0	0	0	0	0	0	0	0	0	0	0	0	0	0	0	0	0	0	0	0	0	0	0	0	0	0	0	0	0	0	0	0	0	0	0	0	0	0	0	0	0	0	0	0	0	0	0	0	0	0	0	0	0	0	0	0	0	0	0	0	0	0	0	0	0	0	0	0	0	0	0	0	0	0	0	0	0	0	0	0	0	0	0	0.53	0	0	0	0	0	0	0	0	0	0	0	0	0	0	0	0	0	0	0	0	0	0
negative_regulation_of_amyloid_precursor_protein_catabolic_process	0	0	0	0	0	0	0	0	0	0	0	0	0	0	0	0	0	0	0	0	0	0	0	0	0	0	0	0	0	0	0	0	0	0	0	0	0	0	0	0	0	0	0	0	0	0	0	0	0	0	0	0	0	0	0	0	0	0	0	0	0	0	0	0	0	0	0	0	0	0	0	0	0	0	0	0	0	0	0	0	0	0	0	0	0	0	0	0	0.51	0	0	0	0	0	0	0	0	0	0	0	0	0	0	0	0	0	0	0	0	0	0
negative_regulation_of_angiogenesis	0.35	0	0	1.19	0	0	0	0	0	0	0	0	0	0	0	0	0	0	0	0	0	0	0	0	0	0	0	0	0	0	0	0	0	0	0.23	0.08	0.07	0.11	0.14	0	0.12	0	0.13	0	0	0	0.1	0	0	0	0	0	0	0	0.52	0	0	0.12	0.4	0.14	0.17	0	0	0	0	0	0	0	0.2	0	0	0	0.21	0	0	0	0.05	0.1	0	0	0.28	0	0	0	0	0	0.19	0	0.45	0	0	0	0	0	0	0	0	0	0	0.18	0	0	0	0	0	0	0	0	0	0	0
negative_regulation_of_animal_organ_morphogenesis	0.29	0	0.04	0.41	0	0	0	0	0	0	0	0	0	0	0	0	0	0	0	0	0	0	0	0	0	0	0	0	0	0	0	0	0	0	0.44	0	0	0	0	0	0	0	0	0	0	0	0	0	0	0	0	0	0	0	0.42	0.2	0	0	0.34	0	0	0	0	0	0	0	0	0	0	0	0	0	0.41	0	0	0	0.21	0.26	0	0	0.24	0	0	0	0	0	0.35	0	0.38	0	0	0	0	0	0.11	0	0	0	0	0	0	0	0	0	0	0	0	0	0	0	0
negative_regulation_of_anion_transmembrane_transport	0	0	0	0.56	0	0	0	0	0	0	0	0	0	0	0	0	0	0	0	0	0	0	0	0	0	0	0	0	0	0	0	0	0	0	0	0	0	0	0	0	0	0	0	0	0	0	0	0	0	0	0	0	0	0	0.6	0	0	0	0	0	0.44	0	0	0	0	0	0	0	0	0	0	0	0	0	0	0	0	0	0	0	0	0	0	0	0	0	0	0	0	0	0	0	0	0	0	0	0	0	0	0	0	0	0	0	0	0	0	0	0	0	0
negative_regulation_of_anion_transport	0	0	0	0.47	0	0	0	0	0	0	0	0	0	0	0	0	0	0	0	0	0	0	0	0	0	0	0	0	0	0	0	0	0	0	0	0	0	0	0	0	0	0	0	0	0	0	0	0	0	0	0	0	0	0	0.48	0	0	0	0	0	0.36	0	0	0	0	0	0	0	0	0	0	0	0	0	0	0	0	0	0	0	0	0	0	0	0	0	0	0	0	0	0	0	0	0	0	0	0	0	0	0	0	0	0	0	0	0	0	0	0	0	0
negative_regulation_of_anoikis	0	0	0	0	0	0	0	0	0	0	0	0	0	0	0	0	0	0	0	0.48	0	0	0	0	0	0	0	0	0	0	0	0	0	0	0	0	0	0	0	0	0	0	0	0	0	0	0	0	0	0	0	0	0	0	0	0	0	0	0	0	0.41	0	0	0	0	0	0	0	0	0	0	0	0	0	0	0	0	0	0	0	0	0	0	0	0	0	0	0	0	0	0	0	0	0	0	0	0	0	0	0	0	0	0	0	0	0	0	0	0	0	0
negative_regulation_of_antigen_processing_and_presentation	0.42	0.41	0	1.33	0	0.29	0.12	0	0.13	0.06	0	0.18	0	0	0	0.33	0	0.52	0.1	0	0	0	0.45	0.49	0.16	0	0	0.36	0.49	0.19	0.15	0.41	0.42	0.33	0.67	0	0	0.45	0	0	0	0	0.37	0	0.47	0.57	0.42	0.4	0.58	0.37	0.59	0.63	0.72	0.7	1.41	0.28	0.46	0.36	0.49	0.43	1.24	0.23	0.21	0	0.43	0	0	0.64	0.62	0	0	0	0.59	0.26	0	0.53	0.34	0	0.23	0	0.33	0	0	0.46	0	0.5	0.49	0.51	0	0.09	0.48	0.42	0.32	0	0.18	0.44	0.36	0.14	0.32	0.34	0.3	0.29	0.26	0	0	0	0.46	0.67	0.73	0	0.44
negative_regulation_of_antigen_processing_and_presentation_of_peptide_or_polysaccharide_antigen_via_MHC_class_II	0	0	0	0.82	0	0	0	0	0	0	0	0	0	0	0	0	0	0	0	0	0	0	0	0	0	0	0	0	0	0	0	0	0	0	0	0	0	0	0	0	0	0	0	0	0	0	0	0	0	0	0	0	0	0	0.85	0	0	0	0	0	0.65	0	0	0	0	0	0	0	0	0	0	0	0	0	0	0	0	0	0	0	0	0	0	0	0	0	0	0	0	0	0	0	0	0	0	0	0	0	0	0	0	0	0	0	0	0	0	0	0	0	0
negative_regulation_of_antigen_receptor-mediated_signaling_pathway	0	0	0	0	0	0	0	0.19	0	0	0	0	0	0	0	0	0	0	0	0	0	0	0	0.36	0	0	0	0	0	0	0	0	0.29	0.26	0	0	0	0	0	0	0	0	0	0	0	0	0	0	0	0	0	0	0	0	0	0	0	0	0	0	0	0	0	0	0	0	0	0	0.44	0	0	0	0	0	0	0	0	0	0	0	0	0	0	0	0	0	0	0	0	0	0	0	0	0	0	0	0	0	0	0	0	0	0	0	0	0	0	0	0	0	0
negative_regulation_of_apoptotic_process	0.14	0.05	0	0.43	0	0	0	0	0	0	0	0	0	0	0	0	0	0.06	0	0.09	0.05	0.01	0.11	0.03	0	0	0	0.16	0.45	0	0	0.16	0.1	0.07	0.58	0	0	0.03	0.05	0	0.06	0	0.02	0	0.04	0	0	0	0.02	0	0.07	0.01	0.01	0.03	0.44	0.05	0	0.02	0.09	0	0.16	0	0	0	0	0	0.05	0.56	0.29	0	0	0	0.05	0	0.78	0.13	0	0	0	0	0	0.04	0.01	0.1	0	0.33	0.26	0.18	0.29	0	0.05	0.02	0.02	0	0.02	0.04	0.06	0	0	0.03	0	0	0	0	0	0.07	0	0	0.18	0	0
negative_regulation_of_apoptotic_process_in_bone_marrow	0	0	0	0	0	0	0	0	0	0	0	0	0	0	0	0	0	0	0	0	0	0	0	0	0	0	0	0	0	0	0	0	0	0	0.81	0	0	0	0	0	0	0	0	0	0	0	0	0	0	0	0	0	0	0	0	0	0	0	0	0	0	0	0	0	0	0	0	0	0	0	0	0	0	0	0	0	0	0	0	0	0	0	0	0	0	0	0	0	0	0	0	0	0	0	0	0	0	0	0	0	0	0	0	0	0	0	0	0	0	0	0
negative_regulation_of_apoptotic_signaling_pathway	0.19	0.33	0	0.73	0	0	0	0.08	0	0	0	0	0	0	0.03	0.1	0	0.37	0	0.22	0.05	0.19	0.33	0.39	0	0	0	0.45	0.54	0	0	0.14	0.48	0.29	0.51	0.01	0.01	0.32	0.4	0	0.24	0	0.17	0	0.23	0.05	0	0	0.06	0	0.21	0.05	0.05	0.08	1.08	0.12	0.03	0.15	0.22	0.05	0.6	0	0.04	0	0.16	0	0.08	1.03	0.71	0	0	0.18	0.27	0	0.5	0.41	0.09	0.02	0	0.01	0	0.31	0	0.16	0	0.58	0.41	0.39	0.26	0	0.33	0.28	0.25	0	0.06	0.32	0.11	0	0.04	0.31	0.02	0.07	0.03	0	0	0.13	0	0.06	0.08	0	0.1
negative_regulation_of_aspartic-type_endopeptidase_activity_involved_in_amyloid_precursor_protein_catabolic_process	0	0	0	0	0	0	0	0	0	0	0	0	0	0	0	0	0	0	0	0	0	0	0	0	0	0	0	0	0	0	0	0	0	0	0	0	0	0	0	0	0	0	0	0	0	0	0	0	0	0	0	0	0	0	0	0	0	0	0	0	0	0	0	0	0	0	0	0	0	0	0	0	0	0	0	0	0	0	0	0	0	0	0	0	0	0	0	0	0.72	0	0	0	0	0	0	0	0	0	0	0	0	0	0	0	0	0	0	0	0	0	0
negative_regulation_of_aspartic-type_peptidase_activity	0	0	0	0	0	0	0	0	0	0	0	0	0	0	0	0	0	0	0	0	0	0	0	0	0	0	0	0	0	0	0	0	0	0	0	0	0	0	0	0	0	0	0	0	0	0	0	0	0	0	0	0	0	0	0	0	0	0	0	0	0	0	0	0	0	0	0	0	0	0	0	0	0	0	0	0	0	0	0	0	0	0	0	0	0	0	0	0	0.68	0	0	0	0	0	0	0	0	0	0	0	0	0	0	0	0	0	0	0	0	0	0
negative_regulation_of_autophagosome_assembly	0.39	0.38	0	0.56	0.17	0.27	0.12	0.26	0.12	0.04	0.19	0.15	0.17	0.23	0.23	0.29	0.22	0.45	0.08	0.54	0	0.46	0	0	0.16	0.11	0.18	0.6	0.46	0.17	0.14	0.57	0.4	0.32	1.47	0.34	0.23	0	0.48	0.11	0.26	0.11	0	0.26	0.44	0	0	0.35	0	0.32	0.52	0.56	0.64	0	1.23	0	0.4	0	0.45	0.39	0.44	0	0	0	0.69	0.19	0.2	0.57	0.56	0.28	0.19	0.2	0.53	0.24	0.59	0.47	0.29	0.34	0.19	0.38	0.29	0.35	0.28	0.41	0.21	0.46	0.45	0	0	0.09	0.42	0.36	0.3	0	0	0	0.32	0.14	0.29	0	0.24	0.26	0	0.4	0.3	0.4	0.41	0.59	0.65	0	0
negative_regulation_of_autophagosome_maturation	0	0	0	0	0	0	0	0	0	0	0	0	0	0	0	0	0	0	0	0	0	0	0	0	0	0	0	0.47	0.55	0	0	0.52	0.51	0.41	0.86	0	0	0	0	0	0	0	0	0	0.55	0	0	0	0	0	0	0	0	0	0.81	0	0	0	0	0	0	0	0	0	0.57	0	0	0	0	0	0	0	0	0	0	0	0	0	0	0	0	0	0	0	0	0	0	0	0	0	0	0	0	0	0	0	0	0	0	0	0	0	0	0	0	0	0	0	0	0	0
negative_regulation_of_autophagy	0.57	0.38	0	0.56	0.17	0.27	0.12	0.26	0.12	0.04	0.19	0.15	0.17	0	0.23	0.29	0.22	0.78	0.08	0.54	0	0.46	0.16	0.2	0.16	0.11	0.01	0.47	0.46	0.48	0.14	0.53	0.4	0.32	1.08	0.11	0.23	0.14	0.48	0.11	0.26	0.11	0.15	0.26	0.44	0	0	0.35	0	0.32	0.88	0.56	0.64	0.26	1.43	0.11	0.4	0.14	0.69	0.39	0.71	0.06	0.02	0	0.65	0	0.2	0.93	0.82	0.06	0.02	0.2	0.53	0.08	0.59	0.47	0.07	0.13	0.19	0.38	0.1	0.35	0.28	0.14	0	0.46	0.45	0.23	0	0.09	0.42	0.36	0.3	0	0.05	0.14	0.32	0.14	0.13	0.21	0.24	0.26	0.1	0.07	0.03	0.4	0.1	0.59	0.65	0	0
negative_regulation_of_autophagy_of_mitochondrion	0.42	0.41	0	0	0.17	0.29	0.12	0.27	0.13	0.06	0.19	0.18	0.18	0	0.24	0.33	0.24	0.52	0.1	0	0	0	0.45	0.49	0.16	0.13	0	0.36	0.49	0.19	0.15	0.41	0.42	0.33	0.67	0	0.25	0.45	0.54	0.11	0.29	0.13	0.37	0.32	0.47	0	0	0.4	0	0.37	0.59	0	0	0	0.66	0.28	0	0.36	0	0	0.5	0.23	0.21	0	0.43	0	0.24	0.64	0.62	0	0	0.24	0	0	0.67	0.53	0	0	0.23	0.44	0	0.41	0.34	0	0	0.5	0	0.51	0	0.09	0.48	0.42	0.32	0	0.18	0.44	0.36	0.14	0	0.34	0.3	0.29	0.26	0	0	0.45	0	0	0	0	0
negative_regulation_of_binding	0	0	0	0	0	0.01	0	0.02	0	0	0	0	0	0	0	0.06	0	0	0	0.12	0.08	0	0.09	0.11	0	0	0	0.08	0.14	0	0	0.06	0.07	0.09	0.15	0.04	0.04	0.06	0.07	0	0.09	0	0.08	0	0.12	0.27	0.05	0.03	0.32	0.01	0	0.1	0	0.4	0.39	0.06	0	0.08	0	0	0.11	0.01	0	0	0	0	0	0	0	0	0	0	0	0	0	0	0	0	0	0	0	0	0	0.06	0	0	0	0	0.15	0	0	0	0.16	0	0.03	0.07	0	0	0.07	0	0	0	0.06	0	0	0.03	0.02	0.1	0	0	0.18
negative_regulation_of_biological_process	0.2	0	0	0.77	0	0	0	0	0	0	0	0	0	0	0	0.01	0	0.08	0	0.34	0	0.29	0.01	0.08	0	0	0	0.08	0.39	0	0	0	0.02	0.07	1.34	0	0	0	0	0	0.11	0	0.01	0	0.09	0.01	0	0	0.01	0	0.22	0.35	0.4	0.29	0.81	0.01	0	0.01	0.28	0.19	0.32	0	0	0	0	0	0.07	1.01	0.75	0	0	0	0.41	0	1.33	0.51	0	0	0	0	0	0	0.1	0.06	0	0.56	0.4	0.21	0.27	0	0	0.01	0	0	0	0	0.01	0	0.01	0.19	0	0	0	0	0	0	0	0.45	0.94	0	0
negative_regulation_of_biosynthetic_process	0.4	0.12	0	0.38	0	0	0	0.01	0	0	0	0	0	0	0	0.14	0	0.36	0	0.74	0.18	0.27	0.17	0.47	0	0.08	0.02	0.1	0.31	0.26	0.14	0.05	0.06	0.04	1.73	0	0.03	0	0.02	0	0.23	0	0.07	0	0.1	0.2	0	0	0.23	0	0.54	0.58	0.84	0.8	0.29	0.24	0.31	0.07	0.71	0.31	0.37	0.03	0	0.51	0.06	0	0.08	1.02	0.57	0.02	0	0	0.54	0.09	0.97	0.49	0	0.15	0	0.02	0.28	0.09	0.41	0.24	0.12	0.35	0.32	0.11	0.19	0	0.24	0.11	0.03	0.59	0.02	0.1	0.06	0	0.09	0.33	0	0.19	0.07	0.18	0.32	0.13	0	0.61	0.83	0	0
negative_regulation_of_blood_circulation	0	0	0	0	0	0	0	0	0	0	0	0	0	0	0	0	0	0	0	0	0	0	0	0	0	0	0.11	0	0	0	0	0	0	0	0	0	0	0	0	0	0	0	0	0	0	0	0	0	0	0	0	0	0	0	0	0	0	0	0	0	0	0	0	0	0	0	0	0	0	0	0	0	0	0	0.41	0	0	0	0	0	0	0	0	0	0	0	0	0	0	0	0	0.22	0	0	0	0	0	0	0	0	0	0	0	0	0	0	0	0	0	0	0
negative_regulation_of_blood_coagulation	0.24	0	0	0.36	0	0	0	0	0	0	0	0	0	0	0	0	0	0	0	0	0	0	0	0	0	0	0	0	0	0	0	0	0	0	0.36	0.17	0.13	0.21	0.26	0	0	0	0	0	0	0	0	0	0	0	0	0	0	0	0.75	0	0	0	0	0	0.27	0	0	0	0	0	0.11	0.36	0.33	0	0	0	0.34	0	0	0	0	0	0	0	0	0	0	0	0	0.27	0.29	0.3	0.33	0	0	0	0	0	0	0	0	0	0	0	0	0	0	0	0	0	0	0	0	0	0
negative_regulation_of_blood_vessel_diameter	0	0	0	0	0	0	0	0	0	0	0	0	0	0	0	0	0	0	0	0	0	0	0	0	0	0	0	0	0	0	0	0	0	0	0	0	0	0	0	0	0	0	0	0	0	0	0	0	0	0	0	0	0	0	0.27	0	0	0	0	0	0	0	0	0	0	0	0	0	0	0	0	0	0	0	0	0	0	0	0	0	0	0	0	0	0	0	0	0	0	0	0	0	0	0	0	0	0	0	0	0	0	0	0	0	0	0	0	0	0	0	0
negative_regulation_of_blood_vessel_endothelial_cell_migration	0	0.29	0	0.85	0.12	0.18	0.07	0.18	0	0	0.12	0.07	0	0	0.13	0.17	0	0.32	0.03	0.35	0.3	0	0	0.34	0	0	0	0.24	0.35	0.14	0.09	0.25	0.27	0.26	0.45	0.23	0.16	0.26	0	0	0.21	0.06	0.25	0.15	0.34	0	0	0	0	0	0.35	0	0	0	0.89	0.22	0.27	0	0	0.28	0.67	0.16	0	0	0.27	0	0.15	0.43	0.4	0.19	0	0.13	0.42	0.17	0.41	0.35	0.23	0.27	0.14	0.24	0	0.27	0.2	0.28	0	0.32	0.36	0.35	0	0	0.28	0.23	0.21	0	0	0.26	0.2	0.07	0.23	0.29	0	0.16	0.18	0	0	0.25	0.23	0.4	0	0	0
negative_regulation_of_blood_vessel_endothelial_cell_proliferation_involved_in_sprouting_angiogenesis	0	0	0	0.77	0	0	0	0	0	0	0	0	0	0	0	0	0	0	0	0	0	0	0	0	0	0	0	0	0	0	0	0	0	0	0	0	0	0	0	0	0	0	0	0	0	0	0	0	0	0	0	0	0	0	0.81	0	0	0	0	0	0.61	0	0	0	0	0	0	0	0	0	0	0	0	0	0	0	0	0	0	0	0	0	0	0	0	0	0	0	0	0	0	0	0	0	0	0	0	0	0	0	0	0	0	0	0	0	0	0	0	0	0
negative_regulation_of_blood_vessel_morphogenesis	0.35	0	0	1.19	0	0	0	0	0	0	0	0	0	0	0	0	0	0	0	0	0	0	0	0	0	0	0	0	0	0	0	0	0	0	0.23	0.08	0.07	0.11	0.14	0	0.12	0	0.13	0	0	0	0.09	0	0	0	0	0	0	0	0.52	0	0	0.12	0.39	0.13	0.17	0	0	0	0	0	0	0	0.2	0	0	0	0.21	0	0	0	0.04	0.1	0	0	0.28	0	0	0	0	0	0.19	0	0.45	0	0	0	0	0	0	0	0	0	0	0.18	0	0	0	0	0	0	0	0	0	0	0
negative_regulation_of_bone_remodeling	0	0	0	0	0	0	0	0	0	0	0	0	0	0	0	0	0	0	0	0	0	0	0	0	0	0	0	0	0	0	0	0	0	0	0.58	0	0	0	0	0	0	0	0	0	0	0	0	0	0	0	0	0	0	0	0	0	0	0	0	0	0	0	0	0	0	0	0	0	0	0	0	0.2	0	0	0	0	0	0.34	0	0	0	0	0	0	0	0	0	0	0	0	0	0	0	0	0	0	0	0	0	0	0	0	0	0	0	0	0	0	0	0	0
negative_regulation_of_bone_resorption	0	0	0	0	0	0	0	0	0	0	0	0	0	0	0	0	0	0	0	0	0	0	0	0	0	0	0	0	0	0	0	0	0	0	0.62	0	0	0	0	0	0	0	0	0	0	0	0	0	0	0	0	0	0	0	0	0	0	0	0	0	0	0	0	0	0	0	0	0	0	0	0	0.2	0	0	0	0	0	0.36	0	0	0	0	0	0	0	0	0	0	0	0	0	0	0	0	0	0	0	0	0	0	0	0	0	0	0	0	0	0	0	0	0
negative_regulation_of_cGMP-mediated_signaling	0	0	0	0.82	0	0	0	0	0	0	0	0	0	0	0	0	0	0	0	0	0	0	0	0	0	0	0	0	0	0	0	0	0	0	0	0	0	0	0	0	0	0	0	0	0	0	0	0	0	0	0	0	0	0	0.85	0	0	0	0	0	0.65	0	0	0	0	0	0	0	0	0	0	0	0	0	0	0	0	0	0	0	0	0	0	0	0	0	0	0	0	0	0	0	0	0	0	0	0	0	0	0	0	0	0	0	0	0	0	0	0	0	0
negative_regulation_of_calcium-transporting_ATPase_activity	0	0	0	0	0	0	0	0	0	0	0	0	0	0	0	0	0	0	0	0	0	0	0	0	0	0	0.39	0	0	0	0	0	0	0	0	0	0	0	0	0	0	0	0	0	0	0	0	0	0	0	0	0	0	0	0	0	0	0	0	0	0	0	0	0	0	0	0	0	0	0	0	0	0	0	0	0	0	0	0	0	0	0	0	0	0	0	0	0	0	0	0	0	0	0	0	0	0	0	0	0	0	0	0	0	0	0	0	0	0	0	0
negative_regulation_of_calcium_ion_binding	0	0	0	0	0	0	0	0	0	0	0	0	0	0	0	0	0	0	0	0	0	0	0	0	0	0	0.45	0	0	0	0	0	0	0	0	0	0	0	0	0	0	0	0	0	0	0	0	0	0	0	0	0	0	0	0	0	0	0	0	0	0	0	0	0	0	0	0	0	0	0	0	0	0	0	0	0	0	0	0	0	0	0	0	0	0	0	0	0	0	0	0	0	0	0	0	0	0	0	0	0	0	0	0	0	0	0	0	0	0	0	0
negative_regulation_of_calcium_ion_import	0	0	0	0	0	0	0	0	0	0	0	0	0	0	0	0	0	0	0	0	0	0	0	0	0	0	0.25	0	0	0	0	0	0	0	0	0	0	0	0	0	0	0	0	0	0	0	0	0	0	0	0	0	0	0	0	0	0	0	0	0	0	0	0	0	0	0	0	0	0	0	0	0	0	0	0	0	0	0	0	0	0	0	0	0	0	0	0	0	0	0	0	0	0	0	0	0	0	0	0	0	0	0	0	0	0	0	0	0	0	0	0
negative_regulation_of_calcium_ion_import_into_sarcoplasmic_reticulum	0	0	0	0	0	0	0	0	0	0	0	0	0	0	0	0	0	0	0	0	0	0	0	0	0	0	0.45	0	0	0	0	0	0	0	0	0	0	0	0	0	0	0	0	0	0	0	0	0	0	0	0	0	0	0	0	0	0	0	0	0	0	0	0	0	0	0	0	0	0	0	0	0	0	0	0	0	0	0	0	0	0	0	0	0	0	0	0	0	0	0	0	0	0	0	0	0	0	0	0	0	0	0	0	0	0	0	0	0	0	0	0
negative_regulation_of_calcium_ion_transmembrane_transport	0	0	0	0	0	0	0	0	0	0	0	0	0	0	0	0	0	0	0	0	0	0	0	0	0	0	0.1	0	0	0	0	0	0	0	0	0	0	0	0	0	0	0	0	0	0	0	0	0	0	0	0	0	0	0	0	0	0	0	0	0	0	0	0	0	0	0	0	0	0	0	0	0	0	0	0	0	0	0	0	0	0	0	0	0	0	0	0	0	0	0	0	0	0	0	0	0	0	0	0	0	0	0	0	0	0	0	0	0	0	0	0
negative_regulation_of_calcium_ion_transmembrane_transporter_activity	0	0	0	0	0	0	0	0	0	0	0	0	0	0	0	0	0	0	0	0	0	0	0	0	0	0	0.11	0	0	0	0	0	0	0	0	0	0	0	0	0	0	0	0	0	0	0	0	0	0	0	0	0	0	0	0	0	0	0	0	0	0	0	0	0	0	0	0	0	0	0	0	0	0	0	0	0	0	0	0	0	0	0	0	0	0	0	0	0	0	0	0	0	0	0	0	0	0	0	0	0	0	0	0	0	0	0	0	0	0	0	0
negative_regulation_of_calcium_ion_transport	0	0	0	0	0	0	0	0	0	0	0	0	0	0	0	0	0	0	0	0	0	0	0	0	0	0	0.04	0	0	0	0	0	0	0	0	0	0	0	0	0	0	0	0	0	0	0	0	0	0	0	0	0	0	0	0	0	0	0	0	0	0	0	0	0	0	0	0	0	0	0	0	0	0	0	0	0	0	0	0	0	0	0	0	0	0	0	0	0	0	0	0	0	0	0	0	0	0	0	0	0	0	0	0	0	0	0	0	0	0	0	0
negative_regulation_of_canonical_Wnt_signaling_pathway	0.1	0	0	0	0	0.01	0	0.02	0	0	0	0	0	0	0.09	0.14	0	0.08	0	0.11	0	0.09	0.09	0.1	0	0	0	0.2	0.31	0	0	0.06	0.07	0.09	0.65	0	0	0	0	0	0.19	0	0.07	0	0.11	0.07	0.05	0.03	0.1	0	0	0.09	0	0.12	0.15	0.06	0	0.07	0.11	0.24	0.11	0.01	0	0	0.22	0	0	0.37	0.34	0.14	0	0	0.36	0.03	1.05	0.5	0	0.21	0	0.19	0.19	0.22	0	0	0	0.1	0.14	0.13	0.15	0.01	0.07	0.17	0.04	0	0.11	0.07	0.04	0	0.2	0.11	0	0.02	0.16	0	0	0	0	0.1	0	0	0
negative_regulation_of_carbohydrate_metabolic_process	0	0	0	0	0	0	0	0	0	0	0	0	0.04	0	0	0.14	0	0	0	0	0	0	0.22	0.29	0	0	0	0	0.54	0	0	0	0	0	0	0	0	0.22	0.27	0	0.19	0	0.22	0	0.29	0	0.21	0	0	0	0	0	0	0	0	0.18	0.22	0.2	0	0	0.27	0.12	0.09	0	0	0.04	0	0.37	0	0	0	0	0	0	0	0	0	0	0	0	0	0	0	0	0	0	0	0	0	0	0	0	0	0	0.1	0.22	0	0	0.19	0.27	0	0	0	0	0	0	0	0	0	0	0
negative_regulation_of_cardiac_chamber_formation	0	0	0	0	0	0	0	0	0	0	0	0	0	0	0	0	0	0	0	0	0	0	0	0	0	0	0	0	0	0	0	0	0	0	0	0	0	0	0	0	0	0	0	0	0	0	0	0	0	0	0	0	0	0	1.09	0	0	0	0	0	0	0	0	0	0	0	0	0	0	0	0	0	0	0	0	0	0	0	0	0	0	0	0	0	0	0	0	0	0	0	0	0	0	0	0	0	0	0	0	0	0	0	0	0	0	0	0	0	0	0	0
negative_regulation_of_cardiac_chamber_morphogenesis	0	0	0	0	0	0	0	0	0	0	0	0	0	0	0	0	0	0	0	0	0	0	0	0	0	0	0	0	0	0	0	0	0	0	0	0	0	0	0	0	0	0	0	0	0	0	0	0	0	0	0	0	0	0	1.09	0	0	0	0	0	0	0	0	0	0	0	0	0	0	0	0	0	0	0	0	0	0	0	0	0	0	0	0	0	0	0	0	0	0	0	0	0	0	0	0	0	0	0	0	0	0	0	0	0	0	0	0	0	0	0	0
negative_regulation_of_cardiac_muscle_contraction	0	0	0	0	0	0	0	0	0	0	0	0	0	0	0	0	0	0	0	0	0	0	0	0	0	0	0	0	0	0	0	0	0	0	0	0	0	0	0	0	0	0	0	0	0	0	0	0	0	0	0	0	0	0	0	0	0	0	0	0	0	0	0	0	0	0	0	0	0	0	0	0	0	0	0.78	0	0	0	0	0	0	0	0	0	0	0	0	0	0	0	0	0	0	0	0	0	0	0	0	0	0	0	0	0	0	0	0	0	0	0	0
negative_regulation_of_catabolic_process	0.52	0.56	0	0.59	0	0.15	0.04	0.26	0	0	0.09	0.03	0.17	0	0.23	0.14	0	0.49	0.01	0.16	0	0.49	0.12	0.47	0.05	0.02	0	0.34	0.47	0.11	0	0.23	0.24	0.33	0.42	0.07	0.14	0	0.13	0.03	0.2	0	0.24	0.12	0.32	0	0	0.07	0	0.05	0.55	0.33	0.67	0.05	0.85	0.28	0.25	0.11	0.32	0.41	0.46	0.04	0.1	0	0.6	0	0.13	0.6	0.58	0.02	0	0	0.39	0.06	0.2	0.14	0.2	0.09	0.1	0.06	0	0.1	0.29	0.01	0	0.15	0.18	0.18	0.2	0	0.25	0.2	0.3	0	0.11	0.24	0.56	0.27	0.1	0.17	0.08	0.28	0.01	0	0	0.07	0	0.36	1	0	0
negative_regulation_of_catalytic_activity	0.02	0	0	0.9	0	0	0	0.03	0	0	0	0	0	0	0	0.07	0	0.04	0	0.14	0	0.12	0.17	0.06	0	0	0	0	0.25	0	0	0.03	0.17	0.31	0.3	0.12	0.01	0.16	0.32	0	0.01	0	0.17	0.03	0.03	0.04	0.01	0.05	0.13	0.03	0.12	0	0.04	0.07	0.18	0	0.02	0.01	0.02	0	0.14	0	0	0	0.03	0	0	0.03	0.27	0	0	0	0.08	0	0.08	0	0	0.01	0	0	0	0	0	0.02	0	0.22	0.16	0.16	0.5	0	0.09	0.06	0.01	0	0	0.08	0	0	0.08	0.02	0.11	0	0	0	0	0	0	0	0.16	0.02	0
negative_regulation_of_catalytic_activity_in_other_organism_involved_in_symbiotic_interaction	0	0	0	0.82	0	0	0	0	0	0	0	0	0	0	0	0	0	0	0	0	0	0	0	0	0	0	0	0	0	0	0	0	0	0	0	0	0	0	0	0	0	0	0	0	0	0	0	0	0	0.54	0.79	0	0	0	0	0	0	0	0	0	0	0	0	0	0	0	0	0	0	0	0	0	0	0	0	0	0	0	0	0	0	0	0	0	0	0	0	0	0	0	0	0	0	0	0	0	0	0	0	0	0	0	0	0	0	0	0	0	0	0	0
negative_regulation_of_cation_channel_activity	0	0	0	0	0	0	0	0	0	0	0	0	0	0	0	0	0	0	0	0	0	0	0	0	0	0	0	0	0	0	0	0	0	0	0.41	0	0	0	0	0	0	0	0	0	0	0	0	0	0	0	0	0	0	0	0	0	0	0	0	0	0	0	0	0	0	0	0	0	0	0	0	0	0	0	0	0	0	0	0	0	0	0	0	0	0	0	0	0	0	0	0	0	0	0	0	0	0	0	0	0	0	0	0	0	0	0	0	0	0	0	0
negative_regulation_of_cation_transmembrane_transport	0	0	0	0	0	0	0	0	0	0	0	0	0	0	0	0	0	0	0	0	0	0	0	0	0	0	0.02	0	0	0	0	0	0	0	0.28	0	0	0	0	0	0	0	0	0	0	0	0	0	0	0	0	0	0	0	0	0	0	0	0	0	0	0	0	0	0	0	0	0	0	0	0	0	0	0	0	0	0	0	0	0	0	0	0	0	0	0	0	0	0	0	0	0	0	0	0	0	0	0	0	0	0	0	0	0	0	0	0	0	0	0	0
negative_regulation_of_cell-cell_adhesion	0.1	0	0	0.16	0	0	0	0	0	0	0	0	0	0	0	0	0	0	0	0	0	0	0	0	0	0	0	0	0	0	0	0	0	0	0	0	0	0	0	0	0	0	0	0	0	0	0	0	0	0	0	0	0	0	0	0	0	0	0.11	0	0	0	0	0	0	0	0	0.38	0.82	0	0	0	0.58	0	0.36	0.09	0	0	0	0	0	0.06	0	0	0	0	0.14	0.32	0.15	0	0	0	0	0	0	0	0	0	0	0	0	0	0	0	0	0	0	0	0	0	0
negative_regulation_of_cell-matrix_adhesion	0	0	0	0.4	0	0	0	0	0	0	0	0	0	0	0	0	0	0	0	0	0.28	0	0	0	0	0	0	0	0	0	0	0	0	0	0	0	0	0	0	0	0	0	0	0	0	0	0	0	0	0	0	0	0	0	0.84	0	0	0	0	0	0.31	0	0	0	0	0	0	0	0	0	0	0	0	0	0	0	0	0	0	0	0	0	0	0	0	0	0	0	0	0	0	0	0	0	0	0	0	0	0	0	0	0	0	0	0	0	0	0	0	0	0
negative_regulation_of_cell-substrate_adhesion	0	0	0	0.66	0	0	0	0	0	0	0	0	0	0	0	0	0	0	0	0	0.21	0	0	0	0	0	0	0	0.27	0	0	0	0	0	0	0	0	0	0	0	0	0	0	0	0.25	0	0	0	0	0	0	0	0	0	1.09	0	0	0	0	0	0.24	0	0	0	0	0	0	0	0	0	0	0	0	0	0	0	0	0	0	0	0	0	0	0	0	0	0	0	0	0	0	0	0	0	0	0	0	0	0	0	0	0	0	0	0	0	0	0	0	0	0
negative_regulation_of_cell_activation	0.1	0	0	0.14	0	0	0	0	0	0	0	0	0	0	0	0	0	0	0	0	0	0	0	0	0	0	0	0	0	0	0	0	0	0	0.13	0	0	0	0	0	0	0	0	0	0	0	0	0	0	0	0	0	0	0	0	0	0	0	0.1	0	0	0	0	0	0	0	0	0.35	0.57	0	0	0	0.34	0	0.33	0.08	0	0.04	0	0	0	0.05	0	0	0	0	0.13	0.3	0.14	0	0	0	0	0	0	0	0	0	0	0	0	0	0	0	0	0	0	0	0	0	0
negative_regulation_of_cell_adhesion	0.06	0	0	0.66	0	0	0	0	0	0	0	0	0	0	0	0	0	0	0	0	0.03	0	0	0	0	0	0	0	0.08	0	0	0	0	0	0	0	0	0	0	0	0	0	0	0	0.07	0	0	0	0	0	0	0	0	0	0.68	0	0	0	0.06	0	0.19	0	0	0	0	0	0	0.26	0.82	0	0	0	0.44	0	0.24	0.04	0	0	0	0	0	0.02	0	0	0	0	0.08	0.21	0.09	0	0	0	0	0	0	0	0	0	0	0.06	0	0	0	0	0	0	0	0	0	0	0
negative_regulation_of_cell_communication	0.04	0	0	0.19	0	0	0	0	0	0	0	0	0	0	0	0.04	0	0	0	0.04	0	0.07	0.11	0.04	0	0	0	0.06	0.47	0	0	0	0.09	0.16	0.28	0	0	0	0.01	0	0.19	0	0.16	0	0.05	0	0.03	0	0.03	0	0	0	0	0.01	0.61	0.01	0	0.09	0.01	0	0.14	0	0	0	0	0	0.01	0.47	0.25	0	0	0	0.11	0	0.79	0.19	0	0	0	0	0	0.04	0	0.01	0	0.14	0.17	0.1	0.18	0	0	0.02	0	0	0.02	0.04	0	0	0.01	0.21	0	0	0	0	0	0	0	0	0	0	0
negative_regulation_of_cell_cycle	0.1	0	0	0.15	0	0	0	0.01	0	0	0	0	0	0	0	0.06	0	0.08	0	0.04	0	0.28	0.09	0.2	0	0	0	0.07	0.22	0	0	0.06	0.02	0.09	0.57	0	0	0	0.01	0	0.02	0	0	0.01	0.05	0.01	0	0.03	0.03	0	0.09	0.09	0.01	0.12	0.06	0.06	0	0.07	0.04	0.08	0.31	0	0	0	0.07	0	0	0.55	0.68	0	0	0	0.25	0.03	0.79	0.18	0	0.13	0	0.1	0.02	0.13	0	0	0	0.2	0.01	0.13	0	0	0.07	0.04	0.04	0	0.02	0.01	0	0	0.01	0.21	0	0.01	0.05	0	0	0.02	0	0.1	0.13	0	0
negative_regulation_of_cell_cycle_G1/S_phase_transition	0	0	0	0	0	0	0	0	0	0	0	0	0	0	0	0	0	0	0	0	0	0.37	0.12	0	0	0	0	0	0.19	0	0	0	0	0	0	0	0	0	0	0	0	0	0	0	0	0	0	0	0	0	0	0	0	0	0	0	0	0.11	0	0	0	0	0	0	0	0	0	0	0	0	0	0	0	0	0	0	0	0	0	0	0	0	0	0	0	0	0	0	0	0	0	0	0	0	0	0	0	0	0	0.17	0	0	0	0	0	0	0	0	0	0	0
negative_regulation_of_cell_cycle_G2/M_phase_transition	0.16	0	0	0	0	0.06	0	0.05	0	0	0.01	0	0	0	0.01	0.08	0	0.15	0	0.19	0	0.16	0.14	0.19	0	0	0	0.12	0	0.01	0.13	0.12	0	0	0.56	0	0	0	0	0	0	0	0	0.25	0	0.16	0	0.09	0.19	0.07	0	0.17	0	0.23	0	0.1	0	0	0.18	0.15	0.18	0	0	0	0.13	0	0	0.54	0.52	0.26	0	0	0.51	0.07	1.64	0.45	0	0.32	0.01	0.36	0.29	0.34	0	0	0	0.42	0	0	0	0	0.13	0.08	0.08	0	0.04	0	0.08	0	0.12	0	0	0.05	0.09	0	0	0.1	0	0.2	0	0	0
negative_regulation_of_cell_cycle_arrest	0	0	0	0	0	0	0	0	0	0	0	0	0	0	0	0	0	0	0	0	0	0	0	0	0	0	0	0	0.39	0	0	0	0	0	0	0	0	0	0	0	0	0	0	0	0	0	0	0	0	0	0	0	0	0	0	0	0	0	0	0	0	0	0	0.21	0	0	0	0	0	0	0	0	0	0	0	0	0	0	0	0	0	0	0	0	0.12	0	0	0	0	0	0	0	0	0	0	0	0	0	0	0	0	0	0	0	0.2	0	0	0	0.51	0	0
negative_regulation_of_cell_cycle_checkpoint	0	0	0	0	0	0	0	0	0	0	0	0	0	0	0	0	0	0	0	0	0	0	0	0	0	0	0	0	0	0	0	0	0	0	0.76	0	0	0	0	0	0	0	0	0	0	0	0	0	0	0	0	0	0	0	0	0	0	0	0	0	0	0	0	0	0	0	0	0	0	0	0	0	0	0	0	0	0	0	0	0	0	0	0	0	0	0	0	0	0	0	0	0	0	0	0	0	0	0	0	0	0	0	0	0	0	0	0	0	0	0	0
negative_regulation_of_cell_cycle_phase_transition	0.07	0	0	0.1	0	0	0	0	0	0	0	0	0	0	0	0.04	0	0.05	0	0.07	0	0.36	0.16	0.07	0	0	0	0.04	0.09	0	0	0.03	0	0	0.29	0	0	0	0	0	0	0	0	0.02	0	0.04	0	0	0.06	0	0	0.05	0	0.08	0	0.04	0	0.05	0.07	0.05	0.21	0	0	0	0.04	0	0	0.28	0.25	0.07	0	0	0.27	0.01	0.8	0.2	0	0.14	0	0.11	0.11	0.15	0	0	0	0.21	0	0	0	0	0.04	0.02	0.02	0	0.01	0	0.02	0	0.03	0.07	0	0	0.03	0	0	0	0	0.06	0	0	0
negative_regulation_of_cell_cycle_process	0.04	0	0	0.06	0	0.02	0	0.03	0	0	0	0	0	0	0	0.07	0	0.11	0	0.14	0.02	0.43	0.11	0.14	0	0	0	0.09	0.3	0	0.04	0.08	0.02	0.11	0.37	0	0	0	0.01	0	0.02	0	0	0.08	0.05	0.11	0	0.06	0.14	0.03	0.02	0.12	0.01	0.17	0	0.08	0	0.09	0.04	0.11	0.27	0	0	0.09	0.09	0	0	0.36	0.33	0.13	0	0	0.35	0.13	0.86	0.28	0	0.21	0	0.19	0.18	0.21	0	0	0	0.28	0.05	0.05	0	0	0.09	0.06	0.06	0	0.03	0.01	0	0	0.09	0.15	0	0.03	0.07	0	0	0.05	0	0.14	0.17	0	0
negative_regulation_of_cell_death	0.17	0.03	0	0.36	0	0	0	0	0	0	0	0	0	0	0	0	0	0.16	0	0.19	0.03	0.04	0.15	0.06	0	0	0	0.2	0.48	0	0	0.2	0.08	0.09	0.64	0	0	0.01	0.03	0	0.04	0	0.01	0	0.03	0.03	0	0	0.11	0	0.04	0.04	0	0.14	0.37	0.07	0	0.01	0.19	0	0.19	0	0	0	0	0	0.03	0.6	0.34	0	0	0	0.08	0	0.84	0.17	0	0.01	0	0	0	0.06	0	0.07	0	0.35	0.21	0.14	0.33	0	0.08	0.04	0.05	0	0.03	0.03	0.08	0	0	0.02	0	0	0	0	0	0.03	0	0	0.24	0	0
negative_regulation_of_cell_development	0	0	0	0.06	0	0	0	0	0	0	0	0	0	0	0	0	0	0	0	0	0.02	0	0	0	0	0	0	0	0.31	0	0	0	0	0	0	0	0	0	0	0	0.02	0	0	0	0	0	0	0	0	0	0	0	0	0	0	0	0	0	0	0	0.04	0	0	0	0	0	0	0	0	0	0	0	0	0	0	0	0	0	0	0	0	0	0	0	0	0	0	0	0.07	0	0	0	0	0	0	0	0	0	0	0	0	0	0	0	0	0	0	0	0	0	0
negative_regulation_of_cell_differentiation	0.07	0	0	0.2	0	0	0	0	0	0	0	0	0	0	0	0	0	0	0	0.02	0.01	0	0.01	0.02	0	0	0	0	0.17	0	0	0	0.01	0.01	0	0	0	0	0	0	0.06	0	0.01	0	0.08	0	0	0	0	0	0	0	0	0	0.2	0	0	0.01	0.08	0	0.07	0	0	0	0	0	0	0.1	0.1	0	0	0	0.09	0	0.19	0	0	0	0	0	0	0	0	0	0	0	0.1	0.09	0.04	0	0	0	0	0	0	0	0	0	0	0.08	0	0	0	0	0	0	0	0	0	0	0
negative_regulation_of_cell_division	0.36	0.36	0.11	0.52	0.16	0.25	0.12	0.23	0.11	0.04	0.18	0.13	0	0.2	0.2	0.26	0.19	0.41	0.06	0.48	0	0.4	0.37	0.43	0.15	0.09	0.16	0.31	0.43	0.17	0.13	0.33	0.36	0.3	0.55	0.31	0.21	0	0.44	0.1	0.25	0.11	0.3	0.24	0	0.45	0	0.32	0.47	0.28	0.46	0.49	0.56	0.57	0	0.27	0.35	0	0.41	0.35	0.41	0.2	0.19	0	0.35	0.17	0.2	0.53	0.51	0.25	0.17	0.19	0.5	0.21	1.31	0.44	0.28	0.32	0.19	0.34	0.28	0.33	0.26	0.37	0.17	0.4	0.43	0.43	0.47	0.09	0.37	0.32	0.28	0	0.18	0.35	0.28	0.13	0.28	0.31	0.21	0.24	0.23	0	0.26	0.35	0.35	0.52	0.58	0	0.35
negative_regulation_of_cell_growth	0.1	0.07	0	0.15	0	0	0	0	0	0	0	0	0	0	0	0	0	0.08	0	0.3	0.07	0.09	0.09	0.3	0	0	0	0.08	0.13	0	0	0.06	0.07	0	0.15	0	0	0.06	0.07	0	0.08	0	0	0	0.12	0.27	0	0	0.31	0	0.09	0.09	0.09	0.38	0.15	0.06	0.06	0	0.11	0.08	0.11	0	0	0	0	0	0	0.15	0.34	0	0	0	0.14	0	0	0.09	0.01	0	0	0	0	0.06	0	0.06	0	0.1	0.14	0.13	0.15	0	0.07	0.04	0	0	0	0.07	0.04	0	0.07	0.27	0	0.02	0	0	0	0.02	0.01	0.1	0.38	0	0.01
negative_regulation_of_cell_junction_assembly	0	0	0	0.48	0	0	0	0	0	0	0	0	0	0	0	0	0	0	0	0	0.35	0	0	0	0	0	0	0	0	0	0	0	0	0	0	0	0	0	0	0	0	0	0	0	0	0	0	0	0	0	0	0	0	0	1.03	0	0	0	0	0	0.36	0	0	0	0	0	0	0	0	0	0	0	0	0	0	0	0	0	0	0	0	0	0	0	0	0	0	0	0	0	0	0	0	0	0	0	0	0	0	0	0	0	0	0	0	0	0	0	0	0	0
negative_regulation_of_cell_killing	0	0	0	0	0	0	0	0	0	0	0	0	0	0	0	0	0	0	0	0	0	0	0	0	0	0	0	0	0	0	0	0	0	0	0	0	0	0	0	0	0	0	0	0	0	0	0	0	0	0	0	0	0	0	0	0	0	0	0	0	0	0	0	0	0	0	0	0	0	0	0	0	0	0	0	0.4	0	0.31	0.17	0	0.28	0	0	0	0	0	0	0	0	0	0	0	0	0	0	0	0	0	0	0	0	0	0	0	0	0	0	0	0.52	0	0
negative_regulation_of_cell_migration	0	0.03	0	0.66	0	0	0	0	0	0	0	0	0	0	0	0.03	0	0.04	0	0.06	0.15	0	0	0.06	0	0	0	0.03	0.21	0	0	0.02	0.03	0.04	0.08	0	0	0.01	0	0	0.04	0	0.04	0	0.07	0	0	0	0	0	0.04	0	0	0	0.45	0.03	0.02	0	0	0.04	0.34	0	0	0	0.03	0	0	0.08	0.23	0	0	0	0.08	0	0.08	0.04	0	0.01	0	0	0	0.02	0	0.02	0	0.05	0.08	0.07	0	0	0.03	0.01	0.01	0	0	0.03	0.01	0	0.02	0.06	0	0	0.02	0	0	0	0	0.05	0	0	0
negative_regulation_of_cell_migration_involved_in_sprouting_angiogenesis	0	0	0	0.54	0	0	0	0	0	0	0	0	0	0	0	0	0	0	0	0	0	0	0	0	0	0	0	0	0	0	0	0	0	0	0	0	0	0	0	0	0	0	0	0	0	0	0	0	0	0	0	0	0	0	0.57	0	0	0	0	0	0.42	0	0	0	0	0	0	0	0	0	0	0	0	0	0	0	0	0	0	0	0	0	0	0	0	0	0	0	0	0	0	0	0	0	0	0	0	0	0	0	0	0	0	0	0	0	0	0	0	0	0
negative_regulation_of_cell_morphogenesis_involved_in_differentiation	0	0	0	0	0	0	0	0	0	0	0	0	0	0	0	0	0	0	0	0	0	0	0	0	0	0	0	0	0.47	0	0	0	0	0	0	0	0	0	0	0	0	0	0	0	0	0	0	0	0	0	0	0	0	0	0	0	0	0	0	0	0	0	0	0	0	0	0	0	0	0	0	0	0	0	0	0	0	0	0	0	0	0	0	0	0	0	0	0	0	0	0	0	0	0	0	0	0	0	0	0	0	0	0	0	0	0	0	0	0	0	0
negative_regulation_of_cell_motility	0	0.02	0	0.64	0	0	0	0	0	0	0	0	0	0	0	0.02	0	0.03	0	0.06	0.14	0	0	0.05	0	0	0	0.03	0.2	0	0	0.02	0.03	0.04	0.07	0	0	0.01	0	0	0.04	0	0.03	0	0.06	0	0	0	0	0	0.04	0	0	0	0.43	0.02	0.01	0	0	0.03	0.33	0	0	0	0.03	0	0	0.07	0.21	0	0	0	0.07	0	0.07	0.03	0	0	0	0	0	0.01	0	0.02	0	0.04	0.07	0.07	0	0	0.02	0	0	0	0	0.02	0	0	0.02	0.06	0	0	0.01	0	0	0	0	0.04	0	0	0
negative_regulation_of_cell_projection_organization	0	0	0	0.16	0	0	0	0	0	0	0	0	0	0	0	0	0	0	0	0	0.08	0.09	0	0	0	0	0.07	0	0.14	0	0	0	0	0	0	0	0	0	0	0	0.19	0	0	0	0	0	0	0	0	0	0	0	0	0	0	0	0	0	0	0	0.11	0	0	0	0	0	0.12	0.38	0	0	0	0	0	0.03	0	0	0.01	0	0	0	0	0	0.16	0.24	0	0.11	0	0	0	0	0	0	0	0	0	0	0	0	0	0	0	0	0	0	0	0.03	0	0	0	0	0
negative_regulation_of_cell_proliferation	0	0	0	0.46	0	0	0	0	0	0	0	0	0	0	0	0	0	0	0	0.02	0.05	0	0	0	0	0	0	0	0.03	0	0	0	0.01	0.01	0.48	0.01	0.02	0.03	0	0	0.06	0	0.05	0	0.03	0	0	0	0.01	0	0.01	0	0	0	0.21	0.01	0	0.01	0.08	0.01	0.08	0	0	0	0	0	0	0.1	0.31	0	0	0	0.32	0	0.46	0.01	0	0.02	0	0	0	0	0	0	0	0.02	0.18	0.18	0.2	0	0	0	0	0	0	0	0	0	0	0.03	0	0	0	0	0	0	0	0	0	0	0
negative_regulation_of_cellular_amide_metabolic_process	0.3	0	0	0.18	0	0.02	0	0.03	0	0	0	0	0	0	0	0.07	0	0.57	0	1.21	0.1	0.3	0	0.13	0	0	0	0.09	0.16	0.14	0	0.08	0.09	0	0.45	0.05	0	0.07	0.1	0	0.1	0	0	0	0	0.64	0	0.05	0.66	0.02	0.11	0.36	0.42	0.78	0.73	0.07	0.53	0	0.53	0.28	0.14	0	0	0	0.09	0	0.04	0.43	0.4	0.01	0.13	0	0.42	0.05	0.41	0.35	0.02	0.27	0	0.05	0.24	0.07	0.04	0.08	0	0.13	0.16	0	0.17	0	0.28	0.05	0.06	0	0	0.08	0	0	0.08	0	0	0.03	0.07	0	0	0.05	0.03	0.4	0.82	0	0
negative_regulation_of_cellular_biosynthetic_process	0.41	0.12	0	0.39	0	0	0	0.01	0	0	0	0	0	0	0	0.14	0	0.37	0	0.78	0.19	0.28	0.18	0.47	0	0.08	0.02	0.1	0.32	0.26	0.15	0.06	0.07	0.04	1.78	0	0.04	0	0.02	0	0.24	0	0.07	0	0.11	0.21	0	0	0.24	0	0.55	0.59	0.88	0.84	0.3	0.24	0.31	0.07	0.72	0.31	0.38	0.04	0	0.55	0.07	0	0.09	1.04	0.58	0.02	0	0	0.56	0.1	1	0.5	0.01	0.16	0	0.03	0.28	0.1	0.42	0.26	0.13	0.36	0.33	0.12	0.2	0	0.25	0.12	0.04	0.63	0.02	0.11	0.07	0	0.1	0.34	0	0.21	0.08	0.2	0.32	0.14	0	0.63	0.87	0	0
negative_regulation_of_cellular_carbohydrate_metabolic_process	0	0	0	0	0	0	0	0	0	0	0	0	0.05	0	0	0.14	0	0	0	0	0	0	0.23	0.3	0	0	0	0	0.55	0	0	0	0	0	0	0	0	0.23	0.29	0	0.19	0	0.23	0	0.31	0	0.23	0	0	0	0	0	0	0	0	0.19	0.24	0.21	0	0	0.29	0.13	0.09	0	0	0.05	0	0.39	0	0	0	0	0	0	0	0	0	0	0	0	0	0	0	0	0	0	0	0	0	0.01	0	0	0	0	0.11	0.23	0	0	0.2	0.27	0	0	0	0	0	0	0	0	0	0	0
negative_regulation_of_cellular_catabolic_process	0.57	0.46	0	0.68	0.01	0.21	0.09	0.2	0	0	0.14	0.1	0.22	0	0.26	0.08	0.03	0.56	0.04	0.2	0	0.59	0.16	0.37	0.1	0.07	0	0.25	0.38	0.15	0	0.27	0.3	0.26	0.48	0.11	0.17	0.02	0.17	0.06	0.22	0	0.15	0.01	0.35	0	0.01	0.11	0	0.09	0.63	0.4	0.8	0.07	0.98	0.22	0.29	0.14	0.36	0.48	0.55	0.06	0.02	0	0.48	0	0.16	0.69	0.65	0.06	0	0.01	0.45	0.08	0.25	0.18	0.25	0.13	0.16	0.1	0	0.13	0.39	0.03	0	0.2	0.22	0.23	0.24	0	0.14	0.09	0.23	0	0.05	0.14	0.54	0.18	0.03	0.21	0.14	0.32	0.02	0	0	0.11	0	0.43	1.21	0	0
negative_regulation_of_cellular_component_movement	0	0.01	0	0.6	0	0	0	0	0	0	0	0	0	0	0	0.02	0	0.03	0	0.05	0.12	0	0	0.04	0	0	0	0.02	0.33	0	0	0.01	0.02	0.03	0.06	0	0	0	0	0	0.03	0	0.03	0	0.06	0	0	0	0	0	0.03	0	0	0	0.41	0.02	0.01	0	0	0.02	0.31	0	0	0	0.02	0	0	0.06	0.19	0	0	0	0.06	0	0.06	0.03	0	0	0	0	0	0.01	0	0.01	0	0.04	0.06	0.06	0	0	0.02	0	0	0	0	0.02	0	0	0.02	0.05	0	0	0.01	0	0	0	0	0.03	0	0	0
negative_regulation_of_cellular_component_organization	0.03	0	0	0.35	0	0	0	0.04	0	0	0	0	0	0	0	0.04	0	0.06	0	0.16	0.01	0.14	0	0.02	0	0	0	0.18	0.39	0	0	0.1	0.11	0.21	0.49	0	0.02	0	0.05	0	0.18	0	0	0	0.09	0.13	0	0	0.07	0	0.27	0.15	0.16	0.09	0.49	0.01	0	0.01	0	0.01	0.49	0	0	0	0.11	0	0.16	0.63	0.19	0	0	0	0.04	0.06	0.11	0.14	0	0.03	0	0.01	0	0.04	0.24	0.21	0	0.35	0.18	0.1	0.12	0	0.05	0.02	0.07	0	0	0	0.02	0	0	0.09	0	0	0	0.02	0	0.07	0	0.07	0.34	0	0
negative_regulation_of_cellular_macromolecule_biosynthetic_process	0.48	0.18	0	0.37	0	0	0	0.03	0	0	0	0	0	0	0.03	0.14	0	0.49	0	0.58	0.18	0.26	0.17	0.47	0	0.12	0.07	0.14	0.31	0.26	0.15	0.08	0.09	0.07	1.49	0.02	0.02	0	0.01	0	0.23	0	0.06	0	0.09	0.27	0	0	0.32	0.03	0.55	0.59	0.67	0.66	0.38	0.19	0.23	0.06	0.84	0.31	0.29	0	0	0.54	0.1	0	0.12	0.89	0.58	0.01	0	0	0.55	0.13	1	0.5	0.03	0.22	0	0.05	0.19	0.15	0.57	0.34	0.12	0.47	0.4	0.17	0.18	0	0.33	0.1	0.06	0.87	0.02	0.09	0.1	0	0.09	0.34	0	0.28	0.11	0.18	0.32	0.21	0	0.46	0.68	0	0
negative_regulation_of_cellular_metabolic_process	0.37	0.09	0	0.64	0	0	0	0.03	0	0	0	0	0	0	0	0.06	0	0.21	0	0.3	0.02	0.26	0.1	0.3	0	0	0	0.05	0.26	0.15	0	0.04	0.05	0.1	1.39	0.02	0.05	0	0.02	0	0.17	0	0.06	0	0.18	0.02	0	0	0.04	0	0.69	0.4	0.73	0.3	0.57	0.13	0.11	0.03	0.42	0.24	0.35	0	0	0.03	0.05	0	0.04	0.76	0.53	0	0	0	0.45	0.04	0.56	0.22	0	0.07	0	0	0.04	0.01	0.34	0.07	0	0.23	0.25	0.06	0.35	0	0.08	0.02	0	0.11	0	0.04	0.07	0	0.02	0.27	0	0.12	0.01	0	0.05	0.04	0	0.33	0.88	0	0
negative_regulation_of_cellular_process	0.1	0	0	0.48	0	0	0	0	0	0	0	0	0	0	0	0	0	0.03	0	0.03	0	0.12	0	0	0	0	0	0.01	0.25	0	0	0	0	0.01	0.67	0	0	0	0	0	0.1	0	0	0	0.03	0	0	0	0	0	0.12	0.01	0.03	0	0.42	0.01	0	0	0.18	0.08	0.11	0	0	0	0	0	0.07	0.83	0.62	0	0	0	0.22	0	0.34	0.16	0	0	0	0	0	0	0.14	0.03	0	0.1	0.25	0.04	0.18	0	0	0	0	0	0	0	0	0	0	0.15	0	0	0	0	0	0	0	0.02	0.13	0	0
negative_regulation_of_cellular_protein_catabolic_process	0.17	0.38	0	0.27	0	0.07	0	0.07	0	0	0.02	0	0.17	0	0.23	0	0	0.17	0	0	0	0.18	0.16	0.46	0	0	0	0	0.23	0	0	0	0.14	0.15	0	0.11	0.09	0	0	0	0.14	0	0.15	0	0.21	0	0.12	0	0	0	0	0	0	0	0	0.11	0.14	0.14	0	0.39	0.2	0.06	0.02	0	0.14	0	0.08	0.27	0.24	0.06	0	0	0.25	0.08	0	0	0.29	0.13	0.02	0	0	0	0.28	0	0	0	0	0.23	0.52	0	0	0	0.1	0	0.05	0.14	0.54	0.14	0	0.21	0.01	0.26	0	0	0	0	0	0	0.25	0	0
negative_regulation_of_cellular_protein_localization	0.14	0.12	0	0	0	0	0	0.04	0	0	0	0	0	0	0	0.07	0	0.12	0	0	0	0	0.11	0.15	0	0	0	0.1	0.18	0	0	0	0.1	0.12	0	0.07	0	0.09	0.12	0	0.12	0	0.12	0	0.16	0	0	0	0	0	0	0	0	0	0	0	0	0.11	0.16	0.12	0	0	0	0	0.31	0	0.05	0.22	0.19	0	0	0	0.2	0	0.2	0	0.26	0	0	0	0	0.1	0.24	0.34	0	0.35	0.4	0.18	0.43	0	0.1	0.06	0.06	0	0.04	0.11	0	0	0	0.17	0	0	0	0	0	0	0	0	0	0	0
negative_regulation_of_cellular_protein_metabolic_process	0.11	0.03	0	0.48	0	0	0	0	0	0	0	0	0	0	0	0	0	0.09	0	0.06	0.01	0.04	0.04	0.12	0	0	0	0	0.03	0	0	0	0.08	0.1	0.16	0.1	0.01	0.01	0.03	0	0.01	0	0.04	0	0.03	0.17	0.01	0	0.2	0	0.04	0.04	0	0.02	0.49	0.07	0.07	0.04	0.06	0.1	0.12	0	0	0	0	0	0	0.08	0.08	0	0	0	0.08	0	0.16	0	0.02	0.01	0	0	0	0	0.03	0	0	0.05	0.08	0.03	0.24	0	0	0	0	0	0	0.03	0.01	0	0	0.02	0	0.02	0	0	0	0	0	0.01	0.07	0	0
negative_regulation_of_cellular_response_to_drug	0	0	0	0	0	0	0	0	0	0	0	0	0	0	0	0	0	0	0	0.5	0	0	0	0	0	0	0	0	0	0	0	0	0	0	0	0	0	0	0	0	0	0	0	0	0	0.47	0	0	0.49	0	0	0	0	0.58	0	0	0	0	0	0	0	0	0	0	0	0	0	0	0	0	0	0	0	0	0	0	0	0	0	0	0	0	0	0	0	0	0	0	0	0	0	0	0	0	0	0	0	0	0	0	0	0	0	0	0	0	0	0	0.59	0	0
negative_regulation_of_cellular_response_to_growth_factor_stimulus	0	0	0	0.18	0	0	0	0	0	0	0	0	0	0	0	0.07	0	0	0	0.14	0	0	0.1	0	0	0	0	0	0.16	0	0	0	0	0	0	0.23	0.16	0.07	0.09	0	0.21	0	0.25	0	0.14	0	0.26	0	0	0	0	0	0	0.16	0.43	0	0	0.23	0	0	0.33	0.02	0	0	0	0	0	0	0	0	0	0	0	0.05	0.17	0	0	0	0	0	0	0.07	0	0	0	0	0.16	0.15	0.17	0	0	0	0	0	0.03	0.08	0	0	0.08	0.29	0	0	0.07	0	0	0	0	0	0.16	0.02	0.02
negative_regulation_of_cellular_response_to_hypoxia	0.44	0.45	0	0.68	0	0	0	0	0	0	0	0	0	0	0	0	0	0.55	0	0.7	0.51	0.59	0.48	0.51	0	0	0	0.4	0.51	0	0	0.45	0.44	0	0.73	0	0	0.48	0.59	0	0.31	0	0	0	0.48	0.61	0	0	0.63	0	0.63	0.7	0.79	0.75	0.71	0.31	0.51	0	0.52	0.47	0.55	0	0	0	0	0	0	0.69	0.65	0	0	0	0.63	0	0	0.58	0.36	0	0	0	0	0.45	0	0.5	0.33	0.53	0.49	0.55	0.6	0	0.54	0.46	0	0	0	0.46	0	0	0.35	0.37	0	0.32	0	0	0.38	0.5	0.5	0.74	0.79	0	0.49
negative_regulation_of_cellular_response_to_insulin_stimulus	0	0	0	0	0	0	0	0	0	0	0	0	0	0.15	0	0	0	0	0	0	0	0.32	0	0	0	0	0.14	0	0	0	0	0	0	0	0	0	0	0	0	0	0	0	0	0	0	0	0	0	0	0	0	0	0	0	0	0	0	0	0	0	0	0	0	0	0	0	0.16	0	0	0	0	0	0	0	0	0	0	0	0	0	0	0	0	0	0	0	0	0	0	0	0	0.25	0	0	0	0	0	0	0	0	0	0	0	0	0	0	0	0	0	0	0
negative_regulation_of_cellular_response_to_oxidative_stress	0.26	0.25	0	0.37	0.08	0.14	0.03	0.13	0	0	0.08	0.02	0.05	0	0.09	0.14	0.08	0.27	0.01	0.3	0	0	0.23	0.3	0.03	0.01	0	0.2	0.31	0.09	0.04	0.21	0.23	0.23	0.39	0	0.13	0.23	0.28	0.02	0.19	0.02	0.23	0.1	0.3	0.27	0	0.18	0.32	0.15	0.29	0	0	0.39	0.81	0.19	0	0.21	0	0	0.28	0.12	0.09	0	0.22	0	0.12	0.38	0.35	0	0	0.08	0	0	0.36	0.29	0	0	0.09	0.19	0	0.22	0.15	0	0	0.28	0	0.32	0	0.01	0.23	0.18	0.16	0	0.11	0.23	0.16	0.04	0	0.27	0.06	0.12	0.16	0	0	0.21	0	0	0.38	0	0
negative_regulation_of_cellular_response_to_transforming_growth_factor_beta_stimulus	0	0	0	0	0	0	0	0	0	0	0	0	0	0	0	0.1	0	0	0	0.22	0	0	0.17	0	0	0	0	0	0.24	0	0	0	0	0	0	0.11	0.1	0	0	0	0.16	0	0.17	0	0.22	0	0.14	0	0	0	0	0	0	0.28	0.28	0	0	0.15	0	0	0.21	0.07	0	0	0	0	0	0	0	0	0	0.02	0	0.09	0.27	0	0	0	0	0	0	0.15	0	0	0	0	0.24	0.24	0	0	0	0	0	0	0.06	0.16	0	0	0.14	0.22	0	0	0.11	0	0	0	0	0	0.27	0.09	0.09
negative_regulation_of_centriole_elongation	0	0	0	0	0	0	0	0	0	0	0	0	0	0	0	0	0	0	0	0	0	0	0	0	0	0	0	0	0.6	0	0	0	0	0.51	0	0	0	0	0	0	0	0	0	0	0	0	0	0	0	0	0	0	0	0	0	0	0	0	0	0	0	0	0	0	0	0	0	0	0	0	0	0	0	0	0	0	0	0	0	0	0	0	0	0	0	0	0	0	0	0	0	0	0	0	0	0	0	0	0	0	0	0	0	0	0	0	0	0	0	0	0
negative_regulation_of_centriole_replication	0	0	0	0	0.17	0.3	0.12	0.27	0.13	0.07	0.19	0.2	0.21	0.3	0.26	0.35	0.27	0.54	0	0.66	0.5	0.56	0	0.49	0.17	0	0	0.37	0.5	0	0.15	0.42	0.42	0.84	0.7	0.41	0.29	0.47	0.56	0	0.3	0.16	0	0.33	0.48	0.59	0	0.43	0.6	0.39	0.61	0.66	0.75	0.73	0	0.3	0.49	0.38	0	0.45	0.52	0	0	0.43	0.44	0.23	0.25	0.66	0.63	0.37	0.22	0.25	0.61	0.28	0.7	0.56	0.36	0.41	0.25	0.46	0.34	0.43	0.36	0.48	0.31	0.51	0.49	0.52	0	0	0.51	0.44	0.33	0	0.18	0.44	0	0	0.34	0.35	0.33	0.31	0.28	0.53	0.37	0.47	0.47	0.7	0.76	0	0.47
negative_regulation_of_centrosome_cycle	0	0	0	0	0.17	0.27	0.12	0.26	0.12	0.04	0.19	0.15	0.17	0.23	0.22	0.29	0.22	0.44	0	0.52	0.43	0.45	0	0.45	0.16	0	0	0.32	0.45	0	0.13	0.36	0.39	0.54	0.58	0.34	0.23	0.4	0.47	0	0.26	0.11	0	0.26	0.44	0.49	0	0.35	0.51	0.32	0.5	0.54	0.62	0.61	0	0.27	0.38	0.32	0	0.38	0.43	0	0	0.33	0.38	0.19	0.2	0.56	0.55	0.27	0.19	0.2	0.52	0.24	0.58	0.46	0.29	0.34	0.19	0.37	0.29	0.35	0.28	0.4	0.21	0.45	0.45	0.45	0	0	0.41	0.36	0.3	0	0.18	0.38	0	0	0.29	0.32	0.24	0.26	0.24	0.39	0.3	0.39	0.4	0.57	0.62	0	0.39
negative_regulation_of_centrosome_duplication	0	0	0	0	0.17	0.28	0.12	0.26	0.13	0.05	0.19	0.16	0.17	0.24	0.23	0.3	0.24	0.48	0	0.56	0.45	0.48	0	0.47	0.16	0	0	0.34	0.47	0	0.14	0.38	0.41	0.63	0.62	0.36	0.25	0.42	0.5	0	0.26	0.12	0	0.28	0.45	0.52	0	0.38	0.54	0.34	0.54	0.58	0.66	0.64	0	0.28	0.41	0.33	0	0.4	0.45	0	0	0.36	0.4	0.19	0.22	0.58	0.57	0.29	0.19	0.2	0.54	0.24	0.61	0.49	0.31	0.36	0.21	0.4	0.3	0.36	0.29	0.42	0.23	0.47	0.46	0.48	0	0	0.44	0.38	0.3	0	0.18	0.4	0	0	0.3	0.33	0.24	0.28	0.25	0.42	0.32	0.42	0.42	0.61	0.67	0	0.41
negative_regulation_of_chemotaxis	0	0	0	0.8	0	0	0	0	0	0	0	0	0	0	0	0	0	0	0	0	0	0	0	0	0	0	0	0	0	0	0	0	0	0	0	0	0	0	0	0	0	0	0	0	0	0	0	0	0	0	0	0	0	0	0.4	0	0	0	0	0	0.63	0	0	0.11	0	0	0	0	0.37	0	0.11	0	0	0	0	0	0	0	0	0	0	0	0	0	0	0	0	0	0	0	0	0	0	0	0	0	0	0	0	0	0	0	0	0	0	0	0	0	0	0	0
negative_regulation_of_cholesterol_storage	0	0	0	0	0	0	0	0	0	0	0	0	0	0	0	0	0	0	0	0	0	0	0	0	0	0	0	0	0	0	0	0	0	0	0	0	0	0	0	0	0	0	0	0	0	0	0	0	0	0	0	0	0	0	0	0	0	0	0	0	0	0	0	0	0	0	0	0	0	0	0	0	0	0	0	0	0	0	0	0	0	0	0	0	0	0	0	0	0	0	0	0	0	0	0	0	0	0	0	0.37	0	0	0	0	0	0	0	0	0	0	0
negative_regulation_of_chromatin_binding	0	0	0	0	0	0	0	0	0	0	0	0	0	0	0	0	0	0	0	0	0	0	0	0	0	0	0	0	0	0	0	0	0	0	0	0	0	0	0	0	0	0	0	0	0	0	0	0	0	0	0	0	0	0	0	0	0	0	0	0	0	0	0	0	0	0	0	0	0	0	0	0	0	0	0	0	0	0	0	0	0	0	0	0	0	0	0	0	0	0	0	0	0	0.51	0	0	0	0	0	0	0	0	0	0	0	0	0	0	0	0	0
negative_regulation_of_chromatin_organization	0	0	0	0	0	0	0	0	0	0	0	0	0	0	0	0	0	0	0	0	0	0	0	0	0	0	0	0	0	0	0	0	0	0	0.37	0	0	0	0	0	0	0	0	0	0	0.26	0	0	0.3	0	0.28	0.28	0	0	0	0	0	0	0	0	0	0	0	0	0	0	0	0	0	0	0	0	0	0	0	0	0	0	0	0	0	0	0.14	0	0	0.28	0	0	0.33	0	0	0	0	0	0	0	0	0	0	0	0	0	0	0.16	0	0	0.18	0	0	0	0
negative_regulation_of_chromatin_silencing	0	0	0	0	0	0	0	0	0	0	0	0	0	0	0	0	0	0	0	0	0	0	0	0	0	0.18	0	0	0	0	0	0	0	0	0.73	0	0	0	0	0	0	0	0	0	0	0	0	0	0	0	0.63	0	0	0	0	0	0	0	0	0	0	0	0	0	0	0	0	0	0	0	0	0	0	0	0	0	0	0	0	0	0	0	0.38	0	0	0	0	0	0	0	0	0	0	0	0	0	0	0	0	0	0	0	0	0.55	0	0	0	0	0	0	0
negative_regulation_of_chromosome_organization	0	0	0	0.19	0	0	0	0	0	0	0	0	0	0	0	0	0	0	0	0.14	0	0.12	0	0	0	0	0	0	0	0	0	0	0	0	0.47	0	0	0	0	0	0	0	0	0	0	0.34	0	0	0.14	0	0.36	0.39	0.45	0.17	0	0	0	0	0	0	0.34	0	0	0	0	0	0	0	0	0.01	0	0	0	0	0	0.12	0	0.07	0	0	0.05	0	0.04	0	0	0.14	0	0	0.18	0	0	0	0	0	0	0	0	0	0	0	0	0	0	0.23	0	0	0.03	0.14	0.47	0	0
negative_regulation_of_chromosome_segregation	0	0	0	0.39	0	0	0	0	0	0	0	0	0	0	0	0	0	0	0	0	0	0	0	0	0	0	0	0	0	0	0	0	0	0	0	0	0	0	0	0	0	0	0	0	0	0	0	0	0	0	0	0	0	0	0	0	0	0	0	0	0.3	0	0	0.11	0	0	0	0	0	0	0	0	0	0	0	0	0	0	0	0	0	0	0	0	0	0	0	0	0	0	0	0	0	0	0	0	0	0	0	0	0	0	0	0	0	0	0	0	0	0	0
negative_regulation_of_chromosome_separation	0	0	0	0.42	0	0	0	0	0	0	0	0	0	0	0	0	0	0	0	0	0	0	0	0	0	0	0	0	0	0	0	0	0	0	0	0	0	0	0	0	0	0	0	0	0	0	0	0	0	0	0	0	0	0	0	0	0	0	0	0	0.32	0	0	0.13	0	0	0	0	0	0	0	0	0	0	0	0	0	0	0	0	0	0	0	0	0	0	0	0	0	0	0	0	0	0	0	0	0	0	0	0	0	0	0	0	0	0	0	0	0	0	0
negative_regulation_of_chronic_inflammatory_response	0	0	0	0	0	0	0	0	0	0	0	0	0	0	0	0	0	0	0	0	0	0	0	0	0	0	0	0	0	0	0	0	0	0	0.86	0	0	0	0	0	0	0	0	0	0	0	0	0	0	0	0	0	0	0	0	0	0	0	0	0	0	0	0	0	0	0	0	0	0	0	0	0.37	0	0	0	0	0	0.44	0	0	0	0	0	0	0	0	0	0	0	0	0	0	0	0	0	0	0	0	0	0	0	0	0	0	0	0	0	0	0	0	0
negative_regulation_of_cilium_assembly	0	0	0	0	0	0	0	0	0	0	0	0	0	0	0	0	0	0	0	0	0	0.48	0	0	0	0.11	0.71	0	0	0	0	0	0	0	0	0	0	0	0	0	0.55	0	0	0	0	0	0	0	0	0	0	0	0	0	0	0	0	0	0	0	0	0	0	0	0	0	0.44	1.22	0	0	0	0	0	0.24	0	0	0.31	0	0	0	0	0	0.84	0.94	0.23	0.47	0	0	0	0	0	0	0	0	0	0	0	0	0	0	0	0	0	0	0.32	0.42	0	0	0	0	0
negative_regulation_of_circadian_rhythm	0	0	0	0	0	0	0	0	0	0	0	0	0	0	0	0	0	0	0	0	0	0.43	0	0	0	0	0	0	0	0	0	0	0	0	0	0	0	0	0	0	0	0	0	0	0	0	0	0	0	0	0.48	0.52	0.6	0.6	0	0	0	0	0	0	0	0	0	0	0	0	0	0	0	0	0	0	0	0	0	0.46	0	0	0	0	0	0	0	0	0	0	0	0	0	0	0	0	0	0	0	0	0	0	0	0	0	0	0	0	0	0	0	0.56	0.61	0	0
negative_regulation_of_coagulation	0.24	0	0	0.35	0	0	0	0	0	0	0	0	0	0	0	0	0	0	0	0	0	0	0	0	0	0	0	0	0	0	0	0	0	0	0.36	0.16	0.12	0.2	0.25	0	0	0	0	0	0	0	0	0	0	0	0	0	0	0	0.75	0	0	0	0	0	0.26	0	0	0	0	0	0.11	0.35	0.32	0	0	0	0.34	0	0	0	0	0	0	0	0	0	0	0	0	0.26	0.29	0.3	0.32	0	0	0	0	0	0	0	0	0	0	0	0	0	0	0	0	0	0	0	0	0	0
negative_regulation_of_cold-induced_thermogenesis	0	0	0	0	0	0	0	0	0	0	0	0	0	0	0	0	0	0	0	0	0	0	0	0	0	0	0	0	0	0	0	0	0	0	0	0	0	0	0	0	0	0	0	0	0	0	0	0	0	0	0	0	0	0	0	0	0	0	0	0	0	0	0	0	0	0	0	0	0	0	0	0	0	0	0	0	0	0	0	0	0	0	0	0	0	0	0	0	0.33	0	0	0	0	0	0	0	0	0	0	0.26	0	0	0	0	0	0	0	0	0	0	0
negative_regulation_of_complement-dependent_cytotoxicity	0	0	0	0	0	0	0	0	0	0	0	0	0	0	0	0	0	0	0	0	0	0	0	0	0	0	0	0	0	0	0	0	0	0	0	0	0	0	0	0	0	0	0	0	0	0	0	0	0	0	0	0	0	0	0	0	0	0	0	0	0	0	0	0	0	0	0	0	0	0	0	0	0	0	0	0	0	0	0	0	0	0	0	0	0	0	0	0	0	0	0	0	0	0	0	0	0	0	0	0	0	0	0	0	0	0	0	0	1	0	0
negative_regulation_of_complement_activation	0	0	0	0	0	0	0	0	0	0	0	0	0	0	0	0	0	0	0	0	0	0	0	0	0	0	0	0	0	0	0	0	0	0	0	0	0	0	0	0	0	0	0	0	0	0	0	0	0	0	0.61	0	0	0	0	0	0	0	0	0	0	0	0	0	0	0	0	0	0	0	0	0	0	0	0	0	0	0	0	0	0	0	0	0	0	0	0	0	0	0	0	0	0	0	0	0	0	0	0	0	0	0	0	0	0	0	0	0	0	0	0
negative_regulation_of_complement_activation,_lectin_pathway	0	0	0	0	0	0	0	0	0	0	0	0	0	0	0	0	0	0	0	0	0	0	0	0	0	0	0	0	0	0	0	0	0	0	0	0	0	0	0	0	0	0	0	0	0	0	0	0	0	0	0.88	0	0	0	0	0	0	0	0	0	0	0	0	0	0	0	0	0	0	0	0	0	0	0	0	0	0	0	0	0	0	0	0	0	0	0	0	0	0	0	0	0	0	0	0	0	0	0	0	0	0	0	0	0	0	0	0	0	0	0	0
negative_regulation_of_cyclase_activity	0	0	0	0	0	0	0	0	0	0	0	0	0	0.19	0.18	0.24	0	0	0	0.46	0.38	0.38	0.34	0	0	0	0	0	0.41	0	0	0.31	0.34	0.29	0	0	0	0	0	0.09	0	0	0	0.23	0.4	0	0.33	0.3	0.45	0.26	0	0	0	0	0	0	0	0	0	0	0	0	0	0	0.34	0	0	0	0.5	0	0	0	0	0	0	0	0	0	0	0	0	0	0.25	0	0	0.38	0	0	0	0	0	0	0	0	0	0	0	0	0.26	0	0.19	0	0	0	0	0.33	0	0	0	0.24	0.32
negative_regulation_of_cyclin-dependent_protein_kinase_activity	0	0	0	0	0	0	0	0	0	0	0	0	0	0	0	0	0	0	0	0	0	0	0	0	0	0	0	0	0	0	0	0	0	0	0.46	0	0	0	0	0	0	0	0	0	0	0	0	0	0	0	0	0	0	0	0	0	0	0	0	0	0	0	0	0	0	0	0	0	0	0	0	0.13	0	0	0	0	0	0.28	0	0	0	0	0	0	0	0	0	0	0	0	0	0	0	0	0	0	0	0	0	0	0	0	0	0	0	0	0	0	0	0	0
negative_regulation_of_cyclin-dependent_protein_serine/threonine_kinase_activity	0	0	0	0	0	0	0	0	0	0	0	0	0	0	0	0	0	0	0	0	0	0	0	0	0	0	0	0	0	0	0	0	0	0	0.46	0	0	0	0	0	0	0	0	0	0	0	0	0	0	0	0	0	0	0	0	0	0	0	0	0	0	0	0	0	0	0	0	0	0	0	0	0.13	0	0	0	0	0	0.28	0	0	0	0	0	0	0	0	0	0	0	0	0	0	0	0	0	0	0	0	0	0	0	0	0	0	0	0	0	0	0	0	0
negative_regulation_of_cysteine-type_endopeptidase_activity	0	0	0	0.9	0	0	0	0	0	0	0	0	0	0	0	0	0	0	0	0	0	0	0	0	0	0	0	0	0	0	0	0	0	0	0.26	0	0	0	0	0	0	0	0	0	0	0	0	0	0	0	0	0	0	0	0.58	0	0	0	0	0	0.19	0	0	0	0	0	0	0	0	0	0	0	0	0	0	0	0	0	0	0	0	0	0	0	0	0	0	0	0	0	0	0	0	0	0	0	0	0	0	0	0	0	0	0	0	0	0	0	0	0	0
negative_regulation_of_cysteine-type_endopeptidase_activity_involved_in_apoptotic_process	0	0	0	0.93	0	0	0	0	0	0	0	0	0	0	0	0	0	0	0	0	0	0	0	0	0	0	0	0	0	0	0	0	0	0	0.28	0	0	0	0	0	0	0	0	0	0	0	0	0	0	0	0	0	0	0	0.61	0	0	0	0	0	0.2	0	0	0	0	0	0	0	0	0	0	0	0	0	0	0	0	0	0	0	0	0	0	0	0	0	0	0	0	0	0	0	0	0	0	0	0	0	0	0	0	0	0	0	0	0	0	0	0	0	0
negative_regulation_of_cytokine-mediated_signaling_pathway	0	0	0	0	0	0	0	0.1	0	0	0	0	0	0	0	0	0	0	0	0	0	0	0	0.26	0	0	0	0	0	0	0	0	0.19	0.2	0	0	0	0	0	0	0	0	0	0	0	0	0.17	0	0	0	0	0	0	0	0	0	0	0	0	0	0	0	0	0	0	0	0	0	0	0	0	0	0	0	0	0	0.13	0	0	0	0	0	0	0	0	0	0.27	0	0.3	0	0	0	0	0.05	0	0	0	0	0	0.25	0	0	0	0	0	0	0	0	0	0	0
negative_regulation_of_cytokine_production	0.16	0	0	0.43	0	0	0	0	0	0	0	0	0	0	0	0	0	0	0	0	0	0	0	0	0	0	0	0	0	0	0	0	0	0	0.45	0	0	0	0	0	0	0	0	0	0	0	0	0	0	0	0	0.03	0.03	0.06	0.08	0	0	0	0.35	0.14	0.18	0	0	0	0	0	0	0	0.07	0	0	0	0.22	0	0.23	0.16	0	0	0	0	0	0.12	0	0.02	0	0	0.49	0.2	0.39	0	0	0	0	0	0	0	0	0	0	0.06	0	0	0	0	0	0	0	0.04	0.22	0	0
negative_regulation_of_cytokine_production_involved_in_inflammatory_response	0	0	0	0	0	0	0	0	0	0	0	0	0	0	0	0	0	0	0	0	0	0	0	0	0	0	0	0	0	0	0	0	0	0	0	0	0	0	0	0	0	0	0	0	0	0	0	0	0	0	0	0	0	0	0	0	0	0	0	0	0	0	0	0	0	0	0	0	0	0	0	0	0	0	0.54	0	0	0	0	0	0	0	0	0	0	0	0.43	0.43	0	0	0	0	0	0	0	0	0	0	0	0	0	0	0	0	0	0	0	0	0	0	0
negative_regulation_of_cytokine_secretion	0.42	0	0	0.64	0	0	0	0	0	0	0	0	0	0	0	0	0	0	0	0	0	0	0	0	0	0	0	0	0	0	0	0	0	0	0.31	0	0	0	0	0	0	0	0	0	0	0	0	0	0	0	0	0	0	0	0	0	0	0	0.49	0.19	0.23	0	0	0	0	0	0	0	0	0	0	0.03	0	0	0.29	0	0	0.16	0	0	0	0	0	0	0	0	0	0	0	0	0	0	0	0	0	0	0	0	0	0	0	0	0	0	0	0	0	0	0	0	0
negative_regulation_of_cytoskeleton_organization	0	0	0	0	0.13	0.02	0	0.19	0.05	0	0.13	0	0	0	0	0.07	0.13	0.11	0	0.14	0.11	0.12	0	0.14	0.09	0	0	0.09	0.17	0	0	0.08	0.09	0.26	0.2	0.06	0.05	0.08	0.11	0	0.11	0	0	0	0.15	0.11	0	0.06	0.14	0.03	0.13	0.13	0.14	0.17	0	0.08	0.09	0.09	0	0.12	0.15	0	0	0	0.1	0	0.16	0.46	0.18	0.01	0	0	0.18	0.18	0.18	0.12	0.03	0.08	0	0.05	0.05	0.09	0.04	0.3	0	0.14	0.39	0.37	0.18	0	0.1	0.06	0.06	0	0.03	0.1	0.06	0	0.09	0.15	0	0.03	0.07	0	0	0.06	0.04	0.15	0.17	0	0.03
negative_regulation_of_cytosolic_calcium_ion_concentration	0	0	0	0	0	0	0	0	0	0	0	0	0	0	0	0	0	0	0	0	0.45	0	0	0	0	0	0	0	0	0	0	0	0	0	0	0	0	0	0	0	0	0	0	0	0	0	0	0	0	0	0	0	0	0	0	0	0	0	0	0	0	0	0	0	0	0	0	0	0	0	0	0	0	0	0	0	0	0	0	0	0	0	0	0	0	0	0	0	0	0	0	0	0	0	0	0	0	0	0	0	0	0	0	0	0	0	0	0	0	0	0
negative_regulation_of_defense_response	0	0	0	0.12	0	0	0	0	0	0	0	0	0	0	0	0	0	0	0	0	0	0	0.06	0.08	0	0	0	0	0	0	0	0	0.06	0.19	0.33	0	0	0	0	0	0	0	0	0	0	0	0.03	0	0	0	0.07	0.07	0.06	0.09	0.12	0.05	0	0	0.09	0.06	0	0	0	0	0	0	0	0	0	0	0	0	0.11	0	0.11	0	0.13	0.03	0	0.01	0	0.04	0	0.04	0	0	0.44	0.1	0.12	0	0	0	0	0	0.08	0	0	0	0	0.09	0	0	0	0	0	0	0	0.07	0.1	0	0
negative_regulation_of_defense_response_to_virus	0	0	0	0	0	0	0	0	0	0	0	0	0	0	0	0	0	0	0	0	0	0	0	0	0	0	0	0	0	0	0	0	0	0	0.5	0	0	0	0	0	0	0	0	0	0	0	0	0	0	0	0	0.44	0.5	0.52	0	0	0	0	0.38	0.31	0	0	0	0	0	0	0	0	0	0	0	0	0.47	0	0	0	0.26	0	0	0	0	0.31	0	0.34	0	0	0.4	0	0	0	0	0	0	0	0	0	0	0	0	0	0	0	0	0	0	0	0	0.47	0.52	0	0
negative_regulation_of_delayed_rectifier_potassium_channel_activity	0	0	0	0	0	0	0	0	0	0	0	0	0	0	0	0	0	0	0	0	0	0	0	0	0	0	0	0	0	0	0	0	0	0	0.7	0	0	0	0	0	0	0	0	0	0	0	0	0	0	0	0	0	0	0	0	0	0	0	0	0	0	0	0	0	0	0	0	0	0	0	0	0	0	0	0	0	0	0	0	0	0	0	0	0	0	0	0	0	0	0	0	0	0	0	0	0	0	0	0	0	0	0	0	0	0	0	0	0	0	0	0
negative_regulation_of_dendrite_development	0	0	0	0	0	0	0	0	0	0	0	0	0	0	0	0	0	0	0	0	0	0	0	0	0	0	0	0	0.37	0	0	0	0	0	0	0	0	0	0	0	0	0	0	0	0	0	0	0	0	0	0	0	0	0	0	0	0	0	0	0	0	0	0	0	0	0	0	0	0	0	0	0	0	0	0	0	0	0	0	0	0	0	0	0	0	0	0	0	0	0	0	0	0	0	0	0	0	0	0	0	0	0	0	0	0	0	0	0	0	0	0
negative_regulation_of_dendrite_morphogenesis	0	0	0	0	0	0	0	0	0	0	0	0	0	0	0	0	0	0	0	0	0	0	0	0	0	0	0	0	0.43	0	0	0	0	0	0	0	0	0	0	0	0	0	0	0	0	0	0	0	0	0	0	0	0	0	0	0	0	0	0	0	0	0	0	0	0	0	0	0	0	0	0	0	0	0	0	0	0	0	0	0	0	0	0	0	0	0	0	0	0	0	0	0	0	0	0	0	0	0	0	0	0	0	0	0	0	0	0	0	0	0	0
negative_regulation_of_dendritic_cell_antigen_processing_and_presentation	0.5	0.54	0	1.83	0	0.42	0.17	0	0.25	0.19	0	0.3	0	0	0	0.47	0	0.65	0.22	0	0	0	0.56	0.6	0.27	0	0	0.47	0.55	0.3	0.16	0.52	0.51	0.41	0.86	0	0	0.57	0	0	0	0	0.46	0	0.55	0.71	0.55	0.57	0.73	0.5	0.72	0.81	0.93	0.89	1.87	0.36	0.6	0.47	0.59	0.55	1.77	0.35	0.3	0	0.57	0	0	0.79	0.75	0	0	0	0.71	0.35	0	0.7	0.44	0	0.36	0	0.46	0	0	0.58	0	0.64	0.53	0.63	0	0.23	0.67	0.59	0.44	0	0.28	0.53	0.5	0.24	0.41	0.45	0.49	0.4	0.37	0	0	0	0.61	0.86	0.92	0	0.58
negative_regulation_of_dendritic_spine_development	0	0	0	0	0	0	0	0	0	0	0	0	0	0	0	0	0	0	0	0	0	0	0	0	0	0	0	0	0.46	0	0	0	0	0	0	0	0	0	0	0	0	0	0	0	0	0	0	0	0	0	0	0	0	0	0	0	0	0	0	0	0	0	0	0	0	0	0	0	0	0	0	0	0	0	0	0	0	0	0	0	0	0	0	0	0	0	0	0	0	0	0	0	0	0	0	0	0	0	0	0	0	0	0	0	0	0	0	0	0	0	0
negative_regulation_of_dendritic_spine_morphogenesis	0	0	0	0	0	0	0	0	0	0	0	0	0	0	0	0	0	0	0	0	0	0	0	0	0	0	0	0	0.51	0	0	0	0	0	0	0	0	0	0	0	0	0	0	0	0	0	0	0	0	0	0	0	0	0	0	0	0	0	0	0	0	0	0	0	0	0	0	0	0	0	0	0	0	0	0	0	0	0	0	0	0	0	0	0	0	0	0	0	0	0	0	0	0	0	0	0	0	0	0	0	0	0	0	0	0	0	0	0	0	0	0
negative_regulation_of_dephosphorylation	0	0	0	0	0	0	0	0	0	0	0	0	0	0	0	0	0	0	0	0	0	0	0	0	0	0	0	0	0	0	0	0	0	0	0	0	0	0	0	0	0	0	0	0	0	0	0	0	0	0	0	0	0	0	0	0	0	0	0	0	0	0	0	0	0	0	0	0	0	0	0	0	0	0	0	0	0	0	0	0	0	0	0	0	0	0	0.19	0	0.45	0	0	0	0	0	0	0	0	0	0	0	0	0	0	0	0	0	0	0	0	0	0
negative_regulation_of_development_of_symbiont_involved_in_interaction_with_host	0	0	0	1.06	0	0	0	0	0	0	0	0	0	0	0	0	0	0	0	0	0	0	0	0	0	0	0	0	0	0	0	0	0	0	0	0	0	0	0	0	0	0	0	0	0	0	0	0	0	0	0	0	0	0	0	0	0	0	0	0	0.87	0	0	0	0	0	0	0	0	0	0	0	0	0	0	0	0	0	0	0	0	0	0	0	0	0	0	0	0	0	0	0	0	0	0	0	0	0	0	0	0	0	0	0	0	0	0	0	0	0	0
negative_regulation_of_developmental_growth	0	0	0	0	0	0	0	0	0	0	0	0	0	0	0	0	0	0	0	0	0	0	0	0	0	0	0	0	0	0	0	0	0	0	0	0	0	0	0	0	0	0	0	0	0	0	0	0	0	0	0	0	0	0	0	0	0	0	0	0	0.19	0	0	0	0	0	0	0	0	0	0	0	0	0	0	0	0	0	0	0	0	0	0	0	0	0	0	0	0	0	0	0	0	0	0	0	0	0	0	0	0	0	0	0	0	0	0	0	0	0	0
negative_regulation_of_developmental_process	0.07	0	0	0.5	0	0	0	0	0	0	0	0	0	0	0	0	0	0	0	0	0.01	0	0.01	0.02	0	0	0	0	0.16	0	0	0	0.01	0.06	0.01	0.01	0.01	0	0	0	0.1	0	0.05	0	0.08	0	0.06	0	0	0	0	0	0	0	0.4	0.01	0	0.15	0.07	0	0.21	0	0	0	0	0	0	0.04	0.1	0	0	0	0.04	0	0.17	0	0	0	0	0	0	0	0	0	0	0	0.04	0.09	0.1	0	0	0	0	0	0.01	0.04	0	0	0	0.14	0	0	0.03	0	0	0	0	0	0	0	0
negative_regulation_of_embryonic_development	0	0	0	0	0	0	0	0	0	0	0	0	0	0	0	0	0	0	0	0	0	0	0	0	0	0	0	0	0	0	0	0	0	0	0	0	0	0	0	0	0	0	0	0	0	0	0	0	0	0	0	0	0	0	0.47	0	0	0	0	0	0	0	0	0	0	0	0	0	0	0	0	0	0	0	0	0	0	0	0	0	0	0	0	0	0	0	0	0	0	0	0	0	0	0	0	0	0	0	0	0	0	0	0	0	0	0	0	0	0	0	0
negative_regulation_of_endocytosis	0	0	0	0	0	0	0	0	0	0	0	0	0	0	0	0	0	0	0	0.25	0	0	0	0	0	0	0	0	0	0	0	0	0	0	0	0	0	0	0	0	0	0	0	0	0	0.22	0	0	0.26	0	0	0	0	0.32	0	0	0	0	0	0	0	0	0	0	0	0	0	0	0	0	0	0	0	0	0	0	0	0	0	0	0	0	0	0	0	0	0	0	0	0	0	0	0	0	0	0	0	0	0	0.25	0	0	0	0	0	0	0	0	0.31	0	0
negative_regulation_of_endopeptidase_activity	0.08	0	0	0.77	0	0	0	0	0	0	0	0	0	0	0	0	0	0	0	0	0	0	0	0	0	0	0	0	0	0	0	0	0	0	0.12	0.02	0	0.03	0.05	0	0	0	0	0	0	0	0	0	0	0	0.07	0	0	0	0.81	0.05	0	0	0	0	0.08	0	0	0	0	0	0	0	0	0	0	0	0	0	0	0	0	0	0	0	0	0	0	0	0	0	0	0	0.12	0	0	0	0	0	0	0	0	0	0	0	0	0	0	0	0	0	0	0	0	0	0
negative_regulation_of_endoplasmic_reticulum_stress-induced_intrinsic_apoptotic_signaling_pathway	0	0	0	0.5	0	0	0	0	0	0	0	0	0	0	0	0	0	0	0	0	0	0	0	0	0	0	0	0	0	0	0	0	0	0	0	0	0	0	0	0	0	0	0	0	0	0	0	0	0	0	0	0	0	0	0	0	0	0	0	0	0	0	0	0	0	0	0	0	0	0	0	0	0	0	0	0	0	0	0	0	0	0	0	0	0	0	0	0	0	0	0	0	0	0	0	0	0	0	0	0	0	0	0	0	0	0	0	0	0	0	0
negative_regulation_of_endoplasmic_reticulum_unfolded_protein_response	0	0	0	0	0	0	0	0	0	0	0	0	0	0	0	0	0	0	0	0.58	0	0	0	0	0	0	0	0	0	0	0	0	0	0	0	0	0	0	0	0	0	0	0	0	0	0.53	0	0	0.55	0	0	0	0	0.66	0	0	0	0	0	0	0	0	0	0.38	0	0	0	0	0	0	0	0	0	0	0	0	0	0	0	0	0	0	0	0	0	0	0	0	0	0	0	0	0	0	0	0	0	0	0	0	0	0	0	0	0	0	0	0	0.69	0	0
negative_regulation_of_endothelial_cell_apoptotic_process	0	0	0	0	0	0	0	0	0	0	0	0	0	0	0	0	0	0	0	0	0	0	0	0	0	0	0	0	0	0	0	0	0	0	0.47	0	0	0	0	0	0	0	0	0	0	0	0	0	0	0	0	0	0	0	0	0	0	0	0	0	0	0	0	0	0	0	0	0	0	0	0	0.14	0	0	0	0	0	0.29	0	0	0	0	0	0	0	0	0	0	0	0	0	0	0	0	0	0	0	0	0	0	0	0	0	0	0	0	0	0	0	0	0
negative_regulation_of_endothelial_cell_chemotaxis	0	0	0	0.77	0	0	0	0	0	0	0	0	0	0	0	0	0	0	0	0	0	0	0	0	0	0	0	0	0	0	0	0	0	0	0	0	0	0	0	0	0	0	0	0	0	0	0	0	0	0	0	0	0	0	0.81	0	0	0	0	0	0.61	0	0	0	0	0	0	0	0	0	0	0	0	0	0	0	0	0	0	0	0	0	0	0	0	0	0	0	0	0	0	0	0	0	0	0	0	0	0	0	0	0	0	0	0	0	0	0	0	0	0
negative_regulation_of_endothelial_cell_migration	0	0.24	0	0.73	0.07	0.14	0.02	0.12	0	0	0.07	0	0	0	0.08	0.14	0	0.25	0.01	0.28	0.24	0	0	0.29	0	0	0	0.19	0.3	0.08	0.03	0.19	0.22	0.22	0.36	0.17	0.13	0.21	0	0	0.19	0.01	0.21	0.08	0.29	0	0	0	0	0	0.28	0	0	0	0.75	0.17	0.22	0	0	0.23	0.59	0.12	0	0	0.21	0	0.11	0.36	0.33	0.12	0	0.06	0.34	0.12	0.34	0.27	0.16	0.2	0.08	0.18	0	0.2	0.14	0.22	0	0.27	0.29	0.3	0	0	0.22	0.16	0.15	0	0	0.21	0.15	0.03	0.19	0.26	0	0.12	0.15	0	0	0.19	0.17	0.31	0	0	0
negative_regulation_of_endothelial_cell_proliferation	0.3	0	0	1.38	0	0	0	0	0	0	0	0	0	0	0	0	0	0	0	0	0	0	0	0	0	0	0	0	0	0	0	0	0	0	0.44	0	0	0	0	0	0	0	0	0	0	0	0	0	0	0	0	0	0	0	0.88	0	0	0	0.65	0.27	0.32	0	0	0	0	0	0	0	0	0	0	0	0.42	0	0	0	0.22	0.26	0	0	0.24	0	0	0	0	0	0.36	0	0.38	0	0	0	0	0	0	0	0	0	0	0	0	0	0	0	0	0	0	0	0	0	0
negative_regulation_of_epidermal_growth_factor_receptor_signaling_pathway	0	0	0	0	0	0	0	0	0	0	0	0	0.05	0	0	0	0.08	0	0	0	0.25	0	0.22	0	0.03	0	0.07	0	0.31	0	0	0.2	0.23	0.23	0.38	0.48	0.39	0.54	0.66	0	0.19	0.02	0.42	0	0.3	0.26	0.52	0.18	0.31	0.14	0.29	0	0	0	0	0	0	0.43	0	0	0	0.12	0	0	0	0.04	0.12	0	0	0	0	0	0	0.13	0.35	0	0	0	0	0	0	0	0.43	0.23	0	0.28	0	0.32	0.34	0	0	0	0	0	0	0.22	0	0	0.2	0.27	0	0	0.16	0	0.12	0.2	0.18	0	0	0.15	0.17
negative_regulation_of_epithelial_cell_apoptotic_process	0	0	0	0	0	0	0	0	0	0	0	0	0	0	0	0	0	0	0	0	0	0	0	0	0	0	0	0	0	0	0	0	0	0	0.4	0	0	0	0	0	0	0	0	0	0	0	0	0	0	0	0	0	0	0	0	0	0	0	0	0	0	0	0	0	0	0	0	0	0	0	0	0.08	0	0	0	0	0	0.23	0	0	0	0	0	0	0	0	0	0	0	0	0	0	0	0	0	0	0	0	0	0	0	0	0	0	0	0	0	0	0	0	0
negative_regulation_of_epithelial_cell_differentiation	0.27	0	0	0.39	0	0	0	0	0	0	0	0	0	0	0	0	0	0	0	0	0	0	0	0	0	0	0	0	0	0	0	0	0	0	0.41	0	0	0	0	0	0	0	0	0	0	0	0	0	0	0	0	0	0	0	0	0	0	0	0.32	0	0	0	0	0	0	0	0	0	0	0	0	0	0.39	0	0	0	0.2	0.24	0	0	0.21	0	0	0	0	0	0.33	0	0.36	0	0	0	0	0	0	0	0	0	0	0	0	0	0	0	0	0	0	0	0	0	0
negative_regulation_of_epithelial_cell_differentiation_involved_in_kidney_development	0.49	0	0	0.73	0	0	0	0	0	0	0	0	0	0	0	0	0	0	0	0	0	0	0	0	0	0	0	0	0	0	0	0	0	0	0.81	0	0	0	0	0	0	0	0	0	0	0	0	0	0	0	0	0	0	0	0	0	0	0	0.58	0	0	0	0	0	0	0	0	0	0	0	0	0	0.69	0	0	0	0.43	0.43	0	0	0.41	0	0	0	0	0	0.53	0	0.65	0	0	0	0	0	0	0	0	0	0	0	0	0	0	0	0	0	0	0	0	0	0
negative_regulation_of_epithelial_cell_migration	0	0.2	0	0.64	0.03	0.1	0	0.08	0	0	0.04	0	0	0	0.05	0.1	0	0.21	0	0.23	0.19	0	0	0.23	0	0	0	0.15	0.25	0.04	0	0.15	0.17	0.18	0.31	0.12	0.1	0.16	0	0	0.16	0	0.18	0.04	0.24	0	0	0	0	0	0.22	0	0	0	0.66	0.13	0.17	0	0	0.19	0.5	0.08	0	0	0.17	0	0.09	0.3	0.27	0.08	0	0.02	0.29	0.1	0.28	0.22	0.1	0.16	0.04	0.13	0	0.16	0.1	0.17	0	0.22	0.25	0.26	0	0	0.17	0.12	0.12	0	0	0.16	0.11	0	0.15	0.23	0	0.08	0.12	0	0	0.14	0.12	0.25	0	0	0
negative_regulation_of_epithelial_cell_proliferation	0.13	0	0	0.73	0	0	0	0	0	0	0	0	0	0	0	0	0	0	0	0	0.11	0	0	0	0	0	0	0	0	0	0	0	0	0	0.2	0	0	0	0	0	0	0	0	0	0	0	0	0	0.14	0	0	0	0	0	0.47	0.08	0	0	0.36	0.12	0.15	0	0	0	0	0	0	0	0.18	0	0	0	0.18	0	0.18	0	0.03	0.08	0	0	0.05	0	0	0	0	0	0.17	0	0.18	0	0	0	0	0	0.03	0	0	0	0	0	0	0	0	0	0	0	0	0	0	0	0
negative_regulation_of_epithelial_to_mesenchymal_transition	0	0	0.06	0	0	0	0	0	0	0	0	0	0	0	0	0.19	0	0	0	0	0	0	0.28	0	0	0	0	0	0.58	0	0	0	0	0	0	0.25	0.17	0	0	0.05	0.21	0	0.26	0	0.35	0	0.29	0	0	0	0	0	0	0	0.46	0	0	0.24	0	0	0.34	0.16	0	0	0	0.1	0	0	0	0	0	0.14	0	0.18	0.44	0	0	0	0	0	0	0.29	0	0	0	0	0.38	0.37	0	0	0	0	0	0.19	0.14	0.28	0	0	0.23	0.3	0	0	0.19	0	0	0	0	0	0	0.2	0.24
negative_regulation_of_establishment_of_protein_localization	0.39	0	0	0.35	0	0	0	0	0	0	0	0	0	0	0	0	0	0	0	0	0	0	0	0	0	0	0	0	0.12	0	0	0	0	0	0.13	0	0	0	0	0	0	0	0	0	0	0	0	0	0	0	0	0	0	0	0	0	0	0	0.27	0.23	0.1	0	0	0	0	0	0	0.13	0	0	0	0	0	0	0.13	0	0	0.04	0	0	0	0	0.01	0	0	0	0	0	0	0	0	0	0	0	0	0	0	0	0	0	0	0	0	0	0	0	0	0	0	0	0
negative_regulation_of_estrogen_receptor_binding	0	0	0	0	0	0	0	0	0	0	0	0	0	0	0	0	0	0	0	0	0	0	0	0	0	0	0	0	0	0	0	0	0	0	0.93	0	0	0	0	0	0	0	0	0	0	0	0	0	0	0	0	0	0	0	0	0	0	0	0	0	0	0	0	0	0	0	0	0	0	0	0	0	0	0	0	0	0	0	0	0	0	0	0	0	0	0	0	0	0	0	0	0	0	0	0	0	0	0	0	0	0	0	0	0	0	0	0	0	0	0	0
negative_regulation_of_exo-alpha-sialidase_activity	0	0	0	0.9	0	0	0	0	0	0	0	0	0	0	0	0	0	0	0	0	0	0	0	0	0	0	0	0	0	0	0	0	0	0	0	0	0	0	0	0	0	0	0	0	0	0	0	0	0	0.55	0.88	0	0	0	0	0	0	0	0	0	0	0	0	0	0	0	0	0	0	0	0	0	0	0	0	0	0	0	0	0	0	0	0	0	0	0	0	0	0	0	0	0	0	0	0	0	0	0	0	0	0	0	0	0	0	0	0	0	0	0	0
negative_regulation_of_exocytosis	0.57	0.29	0	0.9	0	0.18	0.08	0	0	0	0	0.08	0	0.14	0	0	0.12	0.32	0.04	0	0	0.31	0	0	0	0.06	0.13	0.25	0	0.14	0.09	0	0	0	0	0	0	0	0.33	0	0.21	0.06	0	0.16	0	0	0	0	0.38	0	0.35	0.37	0	0	0	0	0.27	0	0.69	0.28	0.34	0	0	0	0	0.08	0.16	0.44	0.42	0.2	0.14	0.13	0.43	0.17	0	0.36	0.23	0.28	0.14	0	0	0.28	0.21	0.29	0.09	0.33	0.37	0	0	0	0.29	0.24	0	0	0	0	0.21	0.08	0.23	0	0	0.16	0	0.23	0.17	0.26	0	0.41	0.46	0	0
negative_regulation_of_extrinsic_apoptotic_signaling_pathway	0	0.13	0	0.5	0	0	0	0.04	0	0	0	0	0	0	0	0.07	0	0.14	0	0.17	0	0	0.13	0	0	0	0	0.11	0.2	0	0	0	0.12	0.13	0.23	0.08	0	0.11	0.14	0	0.12	0	0.13	0	0	0	0	0	0	0	0	0	0	0	0.52	0	0	0.12	0.17	0	0.39	0	0.01	0	0.11	0	0.06	0.23	0.2	0	0	0.19	0.21	0	0.22	0	0.05	0.1	0	0	0	0.11	0	0.12	0	0.17	0.19	0.2	0.22	0	0.12	0.07	0.07	0	0.04	0.12	0	0	0	0.18	0	0	0	0	0	0	0	0	0	0	0
negative_regulation_of_extrinsic_apoptotic_signaling_pathway_in_absence_of_ligand	0	0	0	0	0	0	0	0	0	0	0	0	0	0	0	0	0	0	0	0.35	0	0	0	0	0	0	0	0	0	0	0	0	0	0	0	0	0	0	0	0	0	0	0	0	0	0	0	0	0	0	0	0	0	0	0	0	0	0	0	0	0.33	0	0	0	0	0	0	0	0	0	0	0	0	0	0	0	0	0	0	0	0	0	0	0	0	0	0	0	0	0	0	0	0	0	0	0	0	0	0	0	0	0	0	0	0	0	0	0	0	0	0
negative_regulation_of_extrinsic_apoptotic_signaling_pathway_via_death_domain_receptors	0	0.26	0.03	0.4	0	0	0	0.15	0	0	0	0	0	0	0.1	0.15	0	0.29	0.01	0	0	0	0.25	0	0	0	0	0.22	0.33	0	0	0	0.25	0.25	0.42	0.21	0	0.25	0.31	0.03	0.2	0	0.24	0	0	0	0	0	0	0	0	0	0	0	0.41	0	0	0.22	0.33	0	0	0	0.1	0	0.24	0	0.13	0.41	0.38	0	0	0.39	0.4	0	0.39	0	0.21	0.25	0	0	0	0.25	0	0.27	0	0.3	0.34	0.34	0.37	0.01	0.26	0.2	0.18	0	0.11	0.24	0	0	0	0.28	0.08	0	0	0	0	0	0	0	0	0	0
negative_regulation_of_fat_cell_differentiation	0	0	0	0	0	0	0	0.13	0	0	0	0	0	0	0	0	0	0	0	0	0	0	0	0.3	0	0	0	0	0	0	0	0	0.23	0.23	0	0	0	0	0	0	0	0	0	0	0	0	0	0	0	0	0	0	0	0	0	0	0	0	0	0	0	0	0	0	0	0	0	0	0	0	0	0	0	0	0	0	0	0	0	0	0	0	0	0	0	0	0	0	0	0	0	0	0	0	0	0	0	0	0	0	0	0	0	0	0	0	0	0	0	0	0
negative_regulation_of_fatty_acid_metabolic_process	0	0	0	0	0	0	0	0	0	0	0	0	0	0	0	0	0	0	0	0	0	0	0	0	0	0	0	0	0	0	0	0	0	0	0	0	0	0	0	0	0	0	0	0.19	0	0	0	0	0	0	0	0	0	0	0	0	0	0	0	0	0	0	0	0	0	0	0	0	0	0	0	0	0	0	0	0	0	0	0	0	0	0	0	0	0	0	0	0	0	0	0	0	0	0	0	0	0	0	0	0	0.14	0	0	0	0	0	0	0	0	0	0
negative_regulation_of_fatty_acid_transport	0	0	0	0.68	0	0	0	0	0	0	0	0	0	0	0	0	0	0	0	0	0	0	0	0	0	0	0	0	0	0	0	0	0	0	0	0	0	0	0	0	0	0	0	0	0	0	0	0	0	0	0	0	0	0	0.71	0	0	0	0	0	0.55	0	0	0	0	0	0	0	0	0	0	0	0	0	0	0	0	0	0	0	0	0	0	0	0	0	0	0	0	0	0	0	0	0	0	0	0	0	0	0	0	0	0	0	0	0	0	0	0	0	0
negative_regulation_of_female_gonad_development	0	0	0	0	0	0	0	0	0	0	0	0	0	0	0	0	0	0	0	0	0	0	0	0	0	0	0	0	0	0	0	0	0	0	0	0	0	0	0	0	0	0	0	0	0	0	0.52	0	0	0	0	0	0	0	0	0	0	0.43	0	0	0	0	0	0	0	0.29	0	0	0	0	0	0	0	0	0	0	0	0	0	0	0	0	0	0	0	0	0	0	0	0	0	0	0	0	0	0	0	0	0	0	0	0	0.33	0	0	0	0	0	0	0	0
negative_regulation_of_fibrinolysis	0	0	0	0.64	0	0	0	0	0	0	0	0	0	0	0	0	0	0	0	0	0	0	0	0	0	0	0	0	0	0	0	0	0	0	0.67	0	0	0	0	0	0	0	0	0	0	0	0	0	0	0	0	0	0	0	0.66	0	0	0	0	0	0.5	0	0	0	0	0	0.24	0.64	0.62	0	0	0	0.59	0	0	0	0	0	0	0	0	0	0	0	0	0	0.49	0.51	0.57	0	0	0	0	0	0	0	0	0	0	0	0	0	0	0	0	0	0	0	0	0	0
negative_regulation_of_fibroblast_growth_factor_receptor_signaling_pathway	0	0	0	0.6	0	0	0	0	0	0	0	0	0	0	0	0	0	0	0	0	0	0	0	0	0	0	0	0	0	0	0	0	0	0	0	0	0	0	0	0	0	0	0	0	0	0	0	0	0	0	0	0	0	0	0.62	0	0	0	0	0	0.47	0	0	0	0	0	0	0	0	0	0	0	0	0	0	0	0	0	0	0	0	0	0	0	0	0	0	0	0	0	0	0	0	0	0	0	0	0	0	0	0	0	0	0	0	0	0	0	0	0	0
negative_regulation_of_fibroblast_proliferation	0	0	0	0	0	0	0	0	0	0	0	0	0	0	0	0	0	0	0	0	0	0	0	0	0	0	0	0	0	0	0	0	0	0	0	0	0	0	0	0	0	0	0	0	0	0	0	0	0	0	0	0	0	0	0	0	0	0	0	0	0	0	0	0	0	0	0	0	0	0	0	0	0	0	0.43	0	0	0	0	0	0	0	0	0	0	0	0	0	0	0	0	0	0	0	0	0	0	0	0	0	0	0	0	0	0	0	0	0	0	0	0
negative_regulation_of_focal_adhesion_assembly	0	0	0	0.51	0	0	0	0	0	0	0	0	0	0	0	0	0	0	0	0	0.39	0	0	0	0	0	0	0	0	0	0	0	0	0	0	0	0	0	0	0	0	0	0	0	0	0	0	0	0	0	0	0	0	0	1.09	0	0	0	0	0	0.4	0	0	0	0	0	0	0	0	0	0	0	0	0	0	0	0	0	0	0	0	0	0	0	0	0	0	0	0	0	0	0	0	0	0	0	0	0	0	0	0	0	0	0	0	0	0	0	0	0	0
negative_regulation_of_gene_expression	0.49	0.15	0	0.73	0	0	0	0.05	0	0	0.11	0	0	0	0	0.12	0	0.5	0	2.88	0.29	1.01	0.19	0.62	0	0	0	0.23	0.48	0.18	0.15	0.24	0.34	0.14	2.39	0.05	0.05	0	0.16	0	0.24	0	0.09	0	0.4	1.5	0.03	0.09	1.16	0.12	1	2.46	2.58	2.23	0.88	0.1	0.2	0.13	0.81	0.42	0.66	0	0	0.06	0.13	0	0.1	1.02	0.71	0.01	0	0	0.69	0.21	5.96	1.61	0.02	0.18	0	0.33	0.09	0.12	0.42	0.27	0	2.07	0.36	0.41	0.17	0	0.27	0.08	0.05	0.28	0.02	0.13	0.05	0	0.22	0.42	0	0.1	0.14	0.47	0.24	0.44	0.57	2.09	3.99	0	0.06
negative_regulation_of_gene_expression,_epigenetic	0	0	0	0	0	0	0	0	0	0	0	0	0	0	0	0	0	0	0	0	0.14	0	0	0.18	0	0	0	0	0	0	0	0	0	0	0.24	0	0	0	0	0	0.13	0	0	0	0.18	0.15	0	0	0.18	0	0.17	0.16	0	0	0	0	0	0.12	0	0	0	0	0	0	0.12	0	0	0	0	0	0	0	0	0	0	0	0	0	0	0	0	0	0.07	0	0	0.39	0.2	0.2	0.22	0	0	0	0	5.99	0	0	0	0	0	0.19	0	0	0	0.04	0	0	0.07	0	0	0	0
negative_regulation_of_gene_silencing	0	0	0	0	0.14	0	0.09	0	0.08	0.01	0.15	0.11	0.11	0	0	0	0	0	0	0	0	0	0	0	0.11	0.08	0	0	0	0	0	0	0	0	0.49	0	0	0	0	0	0	0	0	0	0	0	0.31	0	0	0	0.39	0	0	0	0	0.24	0	0.26	0	0	0	0	0	0	0	0	0	0	0	0	0	0	0	0.2	0.47	0	0.26	0	0	0	0	0	0.24	0	0	0	0.4	0.39	0.43	0	0	0	0	0	0	0	0	0	0.25	0	0	0	0	0.28	0	0	0	0	0	0	0
negative_regulation_of_gene_silencing_by_RNA	0	0	0	0	0.17	0	0.12	0	0.12	0.04	0.19	0.14	0.16	0	0	0	0	0	0	0	0	0	0	0	0.15	0	0	0	0	0	0	0	0	0	0	0	0	0	0	0	0	0	0	0	0	0	0.36	0	0	0	0	0	0	0	0	0.27	0	0.3	0	0	0	0	0	0	0	0	0	0	0	0	0	0	0	0.23	0.56	0	0.28	0	0	0	0	0	0	0	0	0	0.44	0.43	0.49	0	0	0	0	0	0	0	0	0	0.28	0	0	0	0	0	0	0	0	0	0	0	0
negative_regulation_of_gene_silencing_by_miRNA	0	0	0	0	0.17	0	0.12	0	0.12	0.04	0.19	0.15	0.17	0	0	0	0	0	0	0	0	0	0	0	0.16	0	0	0	0	0	0	0	0	0	0	0	0	0	0	0	0	0	0	0	0	0	0.38	0	0	0	0	0	0	0	0	0.27	0	0.32	0	0	0	0	0	0	0	0	0	0	0	0	0	0	0	0.24	0.58	0	0	0	0	0	0	0	0	0	0	0	0	0.45	0	0	0	0	0	0	0	0	0	0	0.29	0	0	0	0	0	0	0	0	0	0	0	0
negative_regulation_of_glial_cell_proliferation	0	0	0	0	0	0	0	0	0	0	0	0	0	0	0	0	0	0	0	0	0	0	0	0	0	0	0	0	0	0	0	0	0	0	0	0	0	0	0	0.11	0.26	0	0	0	0	0	0	0	0	0	0	0	0	0	0	0	0	0	0	0	0	0	0	0	0	0	0	0	0	0	0	0	0	0	0	0	0	0	0	0	0	0	0	0	0	0	0	0	0	0	0	0	0	0	0	0	0	0	0	0	0	0	0	0	0	0	0	0	0	0	0
negative_regulation_of_gliogenesis	0	0	0	0	0	0	0	0	0	0	0	0	0	0	0	0	0	0	0	0	0	0	0	0	0	0	0	0	0	0	0	0	0	0	0	0	0	0	0	0.02	0.19	0	0	0	0	0	0	0	0	0	0	0	0	0	0	0	0	0	0	0	0	0	0	0	0	0	0	0	0	0	0	0	0	0	0	0	0	0	0	0	0	0	0	0	0	0	0	0	0	0	0	0	0	0	0	0	0	0	0	0	0	0	0	0	0	0	0	0	0	0	0
negative_regulation_of_glucocorticoid_biosynthetic_process	0	0	0	0	0	0	0	0	0	0	0	0	0	0	0	0	0	0	0	0	0	0	0	0	0	0	0	0	0	0	0	0	0	0	0	0	0	0	0	0	0	0	0	0	0	0	0	0	0	0	0	0	0	0	0	0	0	0	0	0	0	0	0	0	0	0	0	0	0	0	0	0	0	0	0	0	0	0	0	0	0	0	0	0	0	0	0	0	0	0	0	0.54	0	0	0	0	0	0	0	0	0	0	0	0	0	0	0	0	0	0	0
negative_regulation_of_glucocorticoid_metabolic_process	0	0	0	0	0	0	0	0	0	0	0	0	0	0	0	0	0	0	0	0	0	0	0	0	0	0	0	0	0	0	0	0	0	0	0	0	0	0	0	0	0	0	0	0	0	0	0	0	0	0	0	0	0	0	0	0	0	0	0	0	0	0	0	0	0	0	0	0	0	0	0	0	0	0	0	0	0	0	0	0	0	0	0	0	0	0	0	0	0	0	0	0.54	0	0	0	0	0	0	0	0	0	0	0	0	0	0	0	0	0	0	0
negative_regulation_of_glucocorticoid_receptor_signaling_pathway	0	0.49	0.19	0	0	0	0	0	0	0	0	0	0	0	0.29	0.4	0	0	0	0	0	0	0.51	0	0	0	0	0	0	0	0	0	0	0	0	0	0	0	0	0	0	0	0.42	0	0	0	0	0	0	0	0	0	0	0	0	0.34	0	0.42	0	0	0	0.29	0.25	0	0	0	0	0	0	0	0	0	0	0	0	0	0	0	0	0	0	0	0	0	0	0	0	0	0	0	0	0	0	0	0.22	0	0	0.21	0	0.39	0	0.34	0	0	0	0	0	0	0	0	0
negative_regulation_of_glucokinase_activity	0	0	0	0	0	0	0	0	0	0	0	0	0	0	0	0	0	0	0	0	0	0	0	0	0	0	0	0	0.55	0	0	0	0	0	0	0	0	0	0	0	0	0	0	0	0	0	0	0	0	0	0	0	0	0	0	0	0	0	0	0	0	0	0	0	0	0	0	0	0	0	0	0	0	0	0	0	0	0	0	0	0	0	0	0	0	0	0	0	0	0	0	0	0	0	0	0	0	0	0	0	0	0	0	0	0	0	0	0	0	0	0
negative_regulation_of_gluconeogenesis	0	0	0	0	0	0	0	0	0	0	0	0	0.16	0	0	0.27	0	0	0	0	0	0	0.37	0.44	0	0	0	0	0.43	0	0	0	0	0	0	0	0	0.38	0.45	0	0.25	0	0.31	0	0.42	0	0.36	0	0	0	0	0	0	0	0	0.27	0.36	0.3	0	0	0.41	0.2	0.19	0	0	0.18	0	0.54	0	0	0	0	0	0	0	0	0	0	0	0	0	0	0	0	0	0	0	0	0	0.09	0	0	0	0	0.18	0.36	0	0	0.28	0.32	0	0	0	0	0	0	0	0	0	0	0
negative_regulation_of_glucose_transmembrane_transport	0.36	0.36	0	0.52	0	0.25	0.12	0	0	0.04	0	0.13	0	0.2	0	0	0.19	0.41	0.06	0	0	0.4	0	0	0	0.09	0.16	0.31	0	0.17	0.13	0	0	0	0	0	0	0	0.44	0	0.25	0.11	0	0.24	0	0	0	0	0.47	0	0.46	0.49	0	0	0	0	0.35	0	0.41	0.35	0.41	0	0	0	0	0.17	0.2	0.53	0.51	0.25	0.17	0.19	0.5	0.21	0	0.44	0.28	0.32	0.19	0	0	0.33	0.26	0.37	0.17	0.4	0.43	0	0	0	0.37	0.32	0	0	0	0	0.28	0.13	0.28	0	0	0.24	0	0.33	0.26	0.35	0	0.52	0.58	0	0
negative_regulation_of_glycoprotein_metabolic_process	0	0	0	0.55	0	0	0	0	0	0	0	0	0	0	0	0	0	0	0	0	0	0	0	0	0	0	0	0	0	0	0	0	0	0	0	0	0	0	0	0	0	0	0	0	0	0	0	0	0	0.32	0.5	0	0	0	0	0	0	0	0	0	0	0	0	0	0	0	0	0	0	0	0	0	0	0	0	0	0	0	0	0	0	0	0	0	0	0	0	0	0	0	0	0	0	0	0	0	0	0	0	0	0	0	0	0	0	0	0	0	0	0	0
negative_regulation_of_gonad_development	0	0	0	0	0	0	0	0	0	0	0	0	0	0	0	0	0	0	0	0	0	0	0	0	0	0	0	0	0	0	0	0	0	0	0	0	0	0	0	0	0	0	0	0	0	0	0.49	0	0	0	0	0	0	0	0	0	0	0.42	0	0	0	0	0	0	0	0.28	0	0	0	0	0	0	0	0	0	0	0	0	0	0	0	0	0	0	0	0	0	0	0	0	0	0	0	0	0	0	0	0	0	0	0	0	0.31	0	0	0	0	0	0	0	0
negative_regulation_of_growth	0.07	0.03	0	0.1	0	0	0	0	0	0	0	0	0	0	0	0	0	0.04	0	0.2	0.04	0.04	0.05	0.2	0	0	0	0.04	0.08	0	0	0.03	0.04	0	0.09	0	0	0.02	0.03	0	0.05	0	0	0	0.07	0.18	0	0	0.21	0	0.05	0.04	0.04	0.26	0.27	0.03	0.03	0	0.07	0.04	0.2	0	0	0	0	0	0	0.27	0.24	0	0	0	0.08	0	0	0.04	0	0	0	0	0	0.02	0	0.03	0	0.06	0.09	0.08	0.1	0	0.03	0.02	0	0	0	0.03	0.01	0	0.03	0.21	0	0	0	0	0	0	0	0.05	0.25	0	0
negative_regulation_of_growth_of_symbiont_in_host	0	0	0	0	0	0	0	0	0	0	0	0	0	0	0	0	0	0	0	0	0	0	0	0	0	0	0	0	0	0	0	0	0	0	0	0	0	0	0	0	0	0	0	0	0	0	0	0	0	0	0	0	0	0	0	0	0	0	0	0	0	0	0	0	0	0	0	0.57	0	0	0	0	0	0	0	0	0	0	0	0	0	0	0	0	0	0	0	0	0	0	0	0	0	0	0	0	0	0	0	0	0	0	0	0	0	0	0	0	0	0	0
negative_regulation_of_growth_of_symbiont_involved_in_interaction_with_host	0	0	0	0	0	0	0	0	0	0	0	0	0	0	0	0	0	0	0	0	0	0	0	0	0	0	0	0	0	0	0	0	0	0	0	0	0	0	0	0	0	0	0	0	0	0	0	0	0	0	0	0	0	0	0	0	0	0	0	0	0	0	0	0	0	0	0	0.56	0	0	0	0	0	0	0	0	0	0	0	0	0	0	0	0	0	0	0	0	0	0	0	0	0	0	0	0	0	0	0	0	0	0	0	0	0	0	0	0	0	0	0
negative_regulation_of_heart_contraction	0	0	0	0	0	0	0	0	0	0	0	0	0	0	0	0	0	0	0	0	0	0	0	0	0	0	0.15	0	0	0	0	0	0	0	0	0	0	0	0	0	0	0	0	0	0	0	0	0	0	0	0	0	0	0	0	0	0	0	0	0	0	0	0	0	0	0	0	0	0	0	0	0	0	0	0.47	0	0	0	0	0	0	0	0	0	0	0	0	0	0	0	0	0.27	0	0	0	0	0	0	0	0	0	0	0	0	0	0	0	0	0	0	0
negative_regulation_of_heart_looping	0	0	0	0	0	0	0	0	0	0	0	0	0	0	0	0	0	0	0	0	0	0	0	0	0	0	0	0	0	0	0	0	0	0	0	0	0	0	0	0	0	0	0	0	0	0	0	0	0	0	0	0	0	0	1.09	0	0	0	0	0	0	0	0	0	0	0	0	0	0	0	0	0	0	0	0	0	0	0	0	0	0	0	0	0	0	0	0	0	0	0	0	0	0	0	0	0	0	0	0	0	0	0	0	0	0	0	0	0	0	0	0
negative_regulation_of_heart_rate	0	0	0	0	0	0	0	0	0	0	0	0	0	0	0	0	0	0	0	0	0	0	0	0	0	0	0.2	0	0	0	0	0	0	0	0	0	0	0	0	0	0	0	0	0	0	0	0	0	0	0	0	0	0	0	0	0	0	0	0	0	0	0	0	0	0	0	0	0	0	0	0	0	0	0	0	0	0	0	0	0	0	0	0	0	0	0	0	0	0	0	0	0	0	0	0	0	0	0	0	0	0	0	0	0	0	0	0	0	0	0	0
negative_regulation_of_hemopoiesis	0.28	0.09	0	0.4	0	0.02	0	0.03	0	0	0	0	0	0	0	0.06	0	0.1	0	0.33	0.08	0.11	0.1	0.12	0	0	0	0.08	0	0	0	0.07	0.08	0.1	0	0.04	0.04	0.06	0.08	0	0.09	0	0.08	0	0.13	0.09	0.06	0.04	0.12	0.02	0.11	0.11	0.11	0	0.16	0.07	0.08	0.08	0.33	0.1	0.13	0.01	0	0	0.08	0	0.04	0.66	0.63	0	0	0	0.4	0.04	0.7	0	0.02	0	0	0.04	0	0.07	0.03	0.07	0	0.12	0.15	0.34	0	0	0.08	0.05	0.05	0	0.03	0.08	0.05	0	0.08	0.13	0	0.02	0.06	0	0	0.04	0.02	0.12	0	0.01	0.01
negative_regulation_of_hemostasis	0.24	0	0	0.35	0	0	0	0	0	0	0	0	0	0	0	0	0	0	0	0	0	0	0	0	0	0	0	0	0	0	0	0	0	0	0.36	0.16	0.12	0.21	0.25	0	0	0	0	0	0	0	0	0	0	0	0	0	0	0	0.75	0	0	0	0	0	0.26	0	0	0	0	0	0.11	0.35	0.32	0	0	0	0.34	0	0	0	0	0	0	0	0	0	0	0	0	0.27	0.29	0.3	0.32	0	0	0	0	0	0	0	0	0	0	0	0	0	0	0	0	0	0	0	0	0	0
negative_regulation_of_hepatocyte_proliferation	0	0	0.27	0	0	0	0	0	0	0	0	0	0	0	0	0	0	0	0	0	0	0	0	0	0	0	0	0	0	0	0	0	0	0	0	0	0	0	0	0	0	0	0	0	0	0	0	0	0	0	0	0	0	0	0	0.36	0	0	0	0	0	0	0	0	0	0	0	0	0	0	0	0	0	0	0	0	0	0	0	0	0	0	0	0	0	0	0	0	0	0	0	0	0	0	0.28	0	0	0	0	0	0	0	0	0	0	0	0	0	0	0	0
negative_regulation_of_hexokinase_activity	0	0	0	0	0	0	0	0	0	0	0	0	0	0	0	0	0	0	0	0	0	0	0	0	0	0	0	0	0.55	0	0	0	0	0	0	0	0	0	0	0	0	0	0	0	0	0	0	0	0	0	0	0	0	0	0	0	0	0	0	0	0	0	0	0	0	0	0	0	0	0	0	0	0	0	0	0	0	0	0	0	0	0	0	0	0	0	0	0	0	0	0	0	0	0	0	0	0	0	0	0	0	0	0	0	0	0	0	0	0	0	0
negative_regulation_of_histone_H3-K27_methylation	0	0	0	0	0	0	0	0	0	0	0	0	0	0	0	0	0	0	0	0	0	0	0	0	0	0	0	0	0	0	0	0	0	0	0	0	0	0	0	0	0	0	0	0	0	0	0	0	0	0	0	0	0	0	0	0	0	0	0	0	0	0	0	0	0	0	0	0	0	0	0	0	0	0	0	0	0	0	0	0	0	0	0	0	0	0.64	0	0	0.66	0	0	0	0	0	0	0	0	0	0	0	0	0	0	0	0	0	0	0	0	0	0
negative_regulation_of_histone_H3-K4_methylation	0	0	0	0	0	0	0	0	0	0	0	0	0	0	0	0	0	0	0	0	0	0	0	0	0	0	0	0	0	0	0	0	0	0	0	0	0	0	0	0	0	0	0	0	0	0	0	0	0	0	0	0	0	0	0	0	0	0	0	0	0	0	0	0	0	0	0	0	0	0	0	0	0	0	0	0	0	0	0	0	0	0	0	0	0	0.58	0	0	0	0	0	0	0	0	0	0	0	0	0	0	0	0	0	0	0	0	0	0	0	0	0
negative_regulation_of_histone_H3-K9_methylation	0	0	0	0	0	0	0	0	0	0	0	0	0	0	0	0	0	0	0	0	0	0	0	0	0	0	0	0	0	0	0	0	0	0	0	0	0	0	0	0	0	0	0	0	0	0.53	0	0	0.55	0	0	0.59	0	0	0	0	0	0	0	0	0	0	0	0	0	0	0	0	0	0	0	0	0	0	0	0	0	0	0	0	0	0	0	0	0	0	0	0	0	0	0	0	0	0	0	0	0	0	0	0	0	0	0	0	0	0	0.43	0	0	0	0
negative_regulation_of_histone_methylation	0	0	0	0	0	0	0	0	0	0	0	0	0	0	0	0	0	0	0	0	0	0	0	0	0	0	0	0	0	0	0	0	0	0	0	0	0	0	0	0	0	0	0	0	0	0.42	0	0	0.45	0	0	0.47	0	0	0	0	0	0	0	0	0	0	0	0	0	0	0	0	0	0	0	0	0	0	0	0	0	0	0	0	0	0	0	0	0	0.38	0	0	0.45	0	0	0	0	0	0	0	0	0	0	0	0	0	0	0	0	0	0.33	0	0	0	0
negative_regulation_of_histone_modification	0	0	0	0	0	0	0	0	0	0	0	0	0	0	0	0	0	0	0	0	0	0	0	0	0	0	0	0	0	0	0	0	0	0	0	0	0	0	0	0	0	0	0	0	0	0.28	0	0	0.32	0	0	0.31	0	0	0	0	0	0	0	0	0	0	0	0	0	0	0	0	0	0	0	0	0	0	0	0	0	0	0	0	0	0	0	0	0	0.29	0	0	0.36	0	0	0	0	0	0	0	0	0	0	0	0	0	0	0	0	0	0.2	0	0	0	0
negative_regulation_of_histone_phosphorylation	0	0	0	0	0	0	0	0	0	0	0	0	0	0	0	0	0	0	0	0	0	0	0	0	0	0	0	0	0	0	0	0	0	0	0	0	0	0	0	0	0	0	0	0	0	0	0	0	0	0	0	0	0	0	0	0	0	0	0	0	0	0	0	0	0	0	0	0	0	0	0	0	0	0	0	0	0	0	0	0	0	0	0	0	0	0.69	0	0	0	0	0	0	0	0	0	0	0	0	0	0	0	0	0	0	0	0	0	0	0	0	0
negative_regulation_of_hormone_biosynthetic_process	0	0	0	0	0	0	0	0	0	0	0	0	0	0	0	0	0	0	0	0	0	0	0	0	0	0	0	0	0	0	0	0	0	0	0	0	0	0	0	0	0	0	0	0	0	0	0	0	0	0	0	0	0	0	0	0	0	0	0	0	0	0	0	0	0	0	0	0	0	0	0	0	0	0	0	0	0	0	0	0	0	0	0	0	0	0	0	0	0	0	0	0.41	0	0	0	0	0	0	0	0	0	0	0	0	0	0	0	0	0	0	0
negative_regulation_of_hormone_metabolic_process	0	0	0	0	0	0	0	0	0	0	0	0	0	0	0	0	0	0	0	0	0	0	0	0	0	0	0	0	0	0	0	0	0	0	0	0	0	0	0	0	0	0	0	0	0	0	0	0	0	0	0	0	0	0	0	0	0	0	0	0	0	0	0	0	0	0	0	0	0	0	0	0	0	0	0	0	0	0	0	0	0	0	0	0	0	0	0	0	0	0	0	0.4	0	0	0	0	0	0	0	0	0	0	0	0	0	0	0	0	0	0	0
negative_regulation_of_hormone_secretion	0	0	0	0	0	0	0	0	0	0	0	0	0	0	0	0	0	0	0	0	0	0	0	0	0	0	0	0	0.27	0	0	0	0	0	0	0	0	0	0	0	0	0	0	0	0	0	0	0	0	0	0	0	0	0	0	0	0	0	0	0	0	0	0	0	0	0	0	0.32	0	0	0	0	0	0	0	0	0	0	0	0	0	0	0	0	0	0	0	0	0	0	0	0	0	0	0	0	0	0	0	0	0	0	0	0	0	0	0	0	0	0	0
negative_regulation_of_humoral_immune_response	0	0	0	0	0	0	0	0	0	0	0	0	0	0	0	0	0	0	0	0	0	0	0	0	0	0	0	0	0	0	0	0	0	0	0	0	0	0	0	0	0	0	0	0	0	0	0	0	0	0	0.54	0	0	0	0	0	0	0	0	0	0	0	0	0	0	0	0	0	0	0	0	0	0	0	0	0	0	0	0	0	0	0	0	0	0	0	0	0	0	0	0	0	0	0	0	0	0	0	0	0	0	0	0	0	0	0	0	0	0	0	0
negative_regulation_of_hydrogen_peroxide-induced_cell_death	0	0	0	0	0	0	0	0	0	0	0	0	0	0	0	0	0	0	0	0.5	0	0	0	0	0	0	0	0	0	0	0	0	0	0	0	0	0	0	0	0	0	0	0	0	0	0.47	0	0	0.49	0	0	0	0	0.58	0	0	0	0	0	0	0	0	0	0	0	0	0	0	0	0	0	0	0	0	0	0	0	0	0	0	0	0	0	0	0	0	0	0	0	0	0	0	0	0	0	0	0	0	0	0	0	0	0	0	0	0	0	0	0.59	0	0
negative_regulation_of_hydrogen_peroxide-induced_neuron_death	0	0	0	0	0	0	0	0	0	0	0	0	0	0	0	0	0	0	0	0.78	0	0	0	0	0	0	0	0	0	0	0	0	0	0	0	0	0	0	0	0	0	0	0	0	0	0.68	0	0	0.71	0	0	0	0	0.85	0	0	0	0	0	0	0	0	0	0	0	0	0	0	0	0	0	0	0	0	0	0	0	0	0	0	0	0	0	0	0	0	0	0	0	0	0	0	0	0	0	0	0	0	0	0	0	0	0	0	0	0	0	0	0.88	0	0
negative_regulation_of_hydrolase_activity	0.02	0	0	0.6	0	0	0	0	0	0	0	0	0	0	0	0	0	0	0	0	0	0	0	0.01	0	0	0	0	0	0	0	0	0	0.08	0.03	0.03	0	0	0	0	0	0	0	0	0	0	0	0	0	0	0.07	0	0	0	0.44	0	0	0	0	0	0.02	0	0	0	0	0	0	0	0.03	0	0	0	0	0	0	0	0	0	0	0	0	0	0	0	0	0	0.03	0.03	0.39	0	0	0	0	0	0	0	0	0	0	0	0	0	0	0	0	0	0	0	0	0	0
negative_regulation_of_hypoxia-induced_intrinsic_apoptotic_signaling_pathway	0.49	0.52	0	0.73	0	0	0	0	0	0	0	0	0	0	0	0	0	0.63	0	0.78	0.57	0.65	0.53	0.58	0	0	0	0.45	0.54	0	0	0.49	0.48	0	0.81	0	0	0.54	0.65	0	0.36	0	0	0	0.53	0.68	0	0	0.71	0	0.69	0.78	0.88	0.85	0.77	0.34	0.57	0	0.58	0.54	0.6	0	0	0	0	0	0	0.76	0.71	0	0	0	0.69	0	0	0.65	0.43	0	0	0	0	0.52	0	0.56	0.41	0.58	0.53	0.6	0.65	0	0.62	0.54	0	0	0	0.5	0	0	0.39	0.42	0	0.38	0	0	0.41	0.56	0.57	0.82	0.88	0	0.55
negative_regulation_of_immune_effector_process	0.14	0	0	0.21	0	0	0	0	0	0	0	0	0	0	0	0	0	0	0	0	0	0	0	0	0	0	0	0	0	0	0	0	0	0	0.21	0	0	0	0	0	0	0	0	0	0	0	0	0	0	0	0.14	0.14	0.15	0.18	0	0	0	0	0.37	0.12	0	0	0	0	0	0	0	0	0	0	0	0	0.19	0	0.19	0.13	0.03	0.08	0	0	0.06	0.09	0	0.09	0	0	0.18	0	0	0	0	0	0	0	0	0	0	0	0	0	0	0	0	0	0	0	0	0.16	0.18	0	0
negative_regulation_of_immune_response	0.12	0	0	0.41	0	0	0	0	0	0	0	0	0	0	0	0	0	0	0	0	0	0	0	0	0	0	0	0	0	0	0	0	0	0	0.17	0	0	0	0	0	0	0	0	0	0	0	0.06	0	0	0	0.11	0	0	0	0.17	0.07	0	0	0.13	0	0	0	0	0	0	0	0	0	0.16	0	0	0	0	0	0.16	0.11	0.02	0.26	0	0	0.04	0	0	0	0	0	0.16	0	0.17	0	0	0	0	0	0.03	0	0	0	0	0.13	0	0	0	0	0	0	0	0	0	0	0
negative_regulation_of_immune_system_process	0.16	0.05	0	0.75	0	0	0	0	0	0	0	0	0	0	0	0.04	0	0.06	0	0.08	0	0	0.06	0.18	0	0	0	0.05	0.03	0	0	0.04	0.13	0.14	0.25	0	0	0.03	0	0	0.01	0	0.05	0	0.09	0.05	0.11	0	0.07	0	0.17	0.17	0.19	0.09	0.4	0.1	0.04	0.06	0.32	0.15	0.3	0	0	0	0.05	0	0	0.4	0.86	0	0	0	0.52	0.01	0.38	0.32	0.2	0.03	0.01	0	0	0.12	0	0.13	0	0.07	0.45	0.33	0.12	0	0.05	0.02	0.02	0	0.04	0.04	0.02	0	0.04	0.19	0	0	0.03	0	0	0	0	0.19	0.09	0	0
negative_regulation_of_inclusion_body_assembly	0	0	0	0	0	0	0	0	0	0	0	0	0	0	0	0	0	0	0	0	0	0	0	0	0	0	0	0	0	0	0	0	0	0	0	0	0	0	0	0	0	0	0	0	0	0	0	0	0	0	0	0	0	0	0	0	0	0	0	0	0	0	0	0.38	0	0	0	0	0	0	0	0	0	0	0	0	0	0	0	0	0	0	0	0	0	0	0	0	0.54	0	0	0	0	0	0	0	0	0	0	0	0	0	0	0	0	0	0	0	0	0	0
negative_regulation_of_inflammatory_response	0	0	0	0.19	0	0	0	0.03	0	0	0	0	0	0	0	0	0	0	0	0	0	0	0.11	0.13	0	0	0	0	0	0	0	0	0.09	0.26	0.18	0	0	0	0	0	0	0	0	0	0	0	0	0	0	0	0	0	0	0	0.18	0.07	0	0	0	0	0	0.03	0	0	0	0	0	0	0	0	0	0	0	0	0.18	0	0	0.07	0	0.05	0	0	0	0	0	0	0.16	0.16	0	0	0	0	0	0	0.13	0	0	0	0	0	0	0	0	0	0	0	0	0	0	0	0
negative_regulation_of_inflammatory_response_to_antigenic_stimulus	0	0	0.13	0.58	0	0	0	0	0	0	0	0	0	0	0	0	0	0	0	0	0	0	0	0	0	0	0	0	0	0	0	0	0	0	0	0	0	0	0	0	0	0	0	0	0	0	0	0	0	0	0	0	0	0	0.61	0.28	0	0	0	0	0	0	0	0	0	0	0	0	0	0	0	0	0	0	0	0	0	0	0	0	0	0	0	0	0	0	0	0	0	0	0	0	0	0	0.18	0	0	0	0	0	0	0	0	0	0	0	0	0	0	0	0
negative_regulation_of_innate_immune_response	0	0	0	0	0	0	0	0	0	0	0	0	0	0	0	0	0	0	0	0	0	0	0	0	0	0	0	0	0	0	0	0	0	0	0.35	0	0	0	0	0	0	0	0	0	0	0	0.18	0	0	0	0.27	0	0	0	0	0	0	0	0	0	0	0	0	0	0	0	0	0	0	0	0	0.05	0	0	0	0	0.14	0.19	0	0	0	0	0	0	0	0	0.28	0	0.31	0	0	0	0	0	0	0	0	0	0	0.25	0	0	0	0	0	0	0	0	0	0	0
negative_regulation_of_insulin-like_growth_factor_receptor_signaling_pathway	0	0	0	0	0	0	0	0	0	0	0	0	0	0	0	0	0	0	0	0	0	0	0	0	0	0	0	0	0	0	0	0	0	0	0	0	0	0	0	0	0	0	0	0	0	0	0	0	0	0	0	0	0	0	0.75	0	0	0	0	0	0	0	0	0	0	0	0	0	0	0	0	0	0	0	0	0	0	0	0	0	0	0	0	0	0	0	0	0	0	0	0	0	0	0	0	0	0	0	0	0	0	0	0	0	0	0	0	0	0	0	0
negative_regulation_of_insulin_receptor_signaling_pathway	0	0	0	0	0	0	0	0	0	0	0	0	0	0.16	0	0	0	0	0	0	0	0.32	0	0	0	0	0.14	0	0	0	0	0	0	0	0	0	0	0	0	0	0	0	0	0	0	0	0	0	0	0	0	0	0	0	0	0	0	0	0	0	0	0	0	0	0	0	0.16	0	0	0	0	0	0	0	0	0	0	0	0	0	0	0	0	0	0	0	0	0	0	0	0	0.25	0	0	0	0	0	0	0	0	0	0	0	0	0	0	0	0	0	0	0
negative_regulation_of_insulin_secretion	0	0	0	0	0	0	0	0	0	0	0	0	0	0	0	0	0	0	0	0	0	0	0	0	0	0	0	0	0.34	0	0	0	0	0	0	0	0	0	0	0	0	0	0	0	0	0	0	0	0	0	0	0	0	0	0	0	0	0	0	0	0	0	0	0	0	0	0	0.42	0	0	0	0	0	0	0	0	0	0	0	0	0	0	0	0	0	0	0	0	0	0	0	0	0	0	0	0	0	0	0	0	0	0	0	0	0	0	0	0	0	0	0
negative_regulation_of_insulin_secretion_involved_in_cellular_response_to_glucose_stimulus	0	0	0	0	0	0	0	0	0	0	0	0	0	0	0	0	0	0	0	0	0	0	0	0	0	0	0	0	0	0	0	0	0	0	0	0	0	0	0	0	0	0	0	0	0	0	0	0	0	0	0	0	0	0	0	0	0	0	0	0	0	0	0	0	0	0	0	0.62	0	0	0	0	0	0	0	0	0	0	0	0	0	0	0	0	0	0	0	0	0	0	0	0	0	0	0	0	0	0	0	0	0	0	0	0	0	0	0	0	0	0	0
negative_regulation_of_interferon-gamma-mediated_signaling_pathway	0	0	0	0	0	0	0	0	0	0	0	0	0	0	0	0	0	0	0	0	0	0	0	0	0	0	0	0	0	0	0	0	0	0	0	0	0	0	0	0	0	0	0	0	0	0	0	0	0	0	0	0	0	0	0	0	0	0	0	0	0	0	0	0	0	0	0	0	0	0	0	0	0	0	0	0	0	0	0	0	0	0	0	0	0	0	0	0	0	0	0	0	0	0	0	0	0	0	0	0.37	0	0	0	0	0	0	0	0	0	0	0
negative_regulation_of_interferon-gamma_production	0	0	0	0	0	0	0	0	0	0	0	0	0	0	0	0	0	0	0	0	0	0	0	0	0	0	0	0	0	0	0	0	0	0	0	0	0	0	0	0	0	0	0	0	0	0	0	0	0	0	0	0	0	0	0	0	0	0	0	0	0	0	0	0	0	0	0	0	0.43	0	0	0	0.44	0	1.05	0.37	0	0	0	0	0	0.29	0	0	0	0	0.38	0.37	0.4	0	0	0	0	0	0	0	0	0	0	0	0	0	0	0	0	0	0	0	0	0	0
negative_regulation_of_interferon-gamma_secretion	0	0	0	0	0	0	0	0	0	0	0	0	0	0	0	0	0	0	0	0	0	0	0	0	0	0	0	0	0	0	0	0	0	0	0	0	0	0	0	0	0	0	0	0	0	0	0	0	0	0	0	0	0	0	0	0	0	0	0	0	0	0	0	0	0	0	0	0	0	0	0	0	0	0	0.95	0	0	0	0	0	0	0	0	0	0	0	0	0	0	0	0	0	0	0	0	0	0	0	0	0	0	0	0	0	0	0	0	0	0	0	0
negative_regulation_of_interleukin-10_production	0	0	0	0	0	0	0	0	0	0	0	0	0	0	0	0	0	0	0	0	0	0	0	0	0	0	0	0	0	0	0	0	0	0	0	0	0	0	0	0	0	0	0	0	0	0	0	0	0	0	0	0	0	0	0	0	0	0	0	0	0	0	0	0	0	0	0	0	0.5	0	0	0	0.49	0	0.53	0.43	0	0	0	0	0	0.33	0	0	0	0	0.43	0.42	0.46	0	0	0	0	0	0	0	0	0	0	0	0	0	0	0	0	0	0	0	0	0	0
negative_regulation_of_interleukin-12_production	0	0	0	0.53	0	0	0	0	0	0	0	0	0	0	0	0	0	0	0	0	0	0	0	0	0	0	0	0	0	0	0	0	0	0	0	0	0	0	0	0	0	0	0	0	0	0	0	0	0	0	0	0	0	0	0.56	0	0	0	0	0	0.41	0	0	0	0	0	0	0	0	0	0	0	0	0	0	0.45	0	0	0	0	0	0	0	0	0	0	0	0	0	0	0	0	0	0	0	0	0	0	0	0	0	0	0	0	0	0	0	0	0	0	0
negative_regulation_of_interleukin-13_production	0	0	0	0	0	0	0	0	0	0	0	0	0	0	0	0	0	0	0	0	0	0	0	0	0	0	0	0	0	0	0	0	0	0	0.73	0	0	0	0	0	0	0	0	0	0	0	0	0	0	0	0	0	0	0	0	0	0	0	0	0	0	0	0	0	0	0	0	0	0	0	0	0	0	0	0	0	0	0	0	0	0	0	0	0	0	0	0	0	0	0	0	0	0	0	0	0	0	0	0	0	0	0	0	0	0	0	0	0	0	0	0
negative_regulation_of_interleukin-17_production	0	0	0	0	0	0	0	0	0	0	0	0	0	0	0	0	0	0	0	0	0	0	0	0	0	0	0	0	0	0	0	0	0	0	0	0	0	0	0	0	0	0	0	0	0	0	0	0	0	0	0	0	0	0	0	0	0	0	0	0	0	0	0	0	0	0	0	0	0.55	0	0	0	0.52	0	0.58	0.46	0	0	0	0	0	0.35	0	0	0	0	0.75	0.45	0.77	0	0	0	0	0	0	0	0	0	0	0	0	0	0	0	0	0	0	0	0	0	0
negative_regulation_of_interleukin-1_beta_production	0	0	0	0	0	0	0	0	0	0	0	0	0	0	0	0	0	0	0	0	0	0	0	0	0	0	0	0	0	0	0	0	0	0	0.48	0	0	0	0	0	0	0	0	0	0	0	0	0	0	0	0	0	0	0	0	0	0	0	0	0	0	0	0	0	0	0	0	0	0	0	0	0.15	0	0	0.46	0	0	0.3	0	0	0	0	0	0	0	0	0	0	0	0	0	0	0	0	0	0	0	0	0	0	0	0	0	0	0	0	0	0	0	0	0
negative_regulation_of_interleukin-1_beta_secretion	0	0	0	0	0	0	0	0	0	0	0	0	0	0	0	0	0	0	0	0	0	0	0	0	0	0	0	0	0	0	0	0	0	0	0.6	0	0	0	0	0	0	0	0	0	0	0	0	0	0	0	0	0	0	0	0	0	0	0	0	0	0	0	0	0	0	0	0	0	0	0	0	0.2	0	0	0.59	0	0	0.34	0	0	0	0	0	0	0	0	0	0	0	0	0	0	0	0	0	0	0	0	0	0	0	0	0	0	0	0	0	0	0	0	0
negative_regulation_of_interleukin-1_production	0	0	0	0	0	0	0	0	0	0	0	0	0	0	0	0	0	0	0	0	0	0	0	0	0	0	0	0	0	0	0	0	0	0	0.45	0	0	0	0	0	0	0	0	0	0	0	0	0	0	0	0	0	0	0	0	0	0	0	0	0	0	0	0	0	0	0	0	0	0	0	0	0.13	0	0	0.42	0	0	0.27	0	0	0	0	0	0	0	0	0	0	0	0	0	0	0	0	0	0	0	0	0	0	0	0	0	0	0	0	0	0	0	0	0
negative_regulation_of_interleukin-1_secretion	0	0	0	0	0	0	0	0	0	0	0	0	0	0	0	0	0	0	0	0	0	0	0	0	0	0	0	0	0	0	0	0	0	0	0.56	0	0	0	0	0	0	0	0	0	0	0	0	0	0	0	0	0	0	0	0	0	0	0	0	0	0	0	0	0	0	0	0	0	0	0	0	0.19	0	0	0.56	0	0	0.32	0	0	0	0	0	0	0	0	0	0	0	0	0	0	0	0	0	0	0	0	0	0	0	0	0	0	0	0	0	0	0	0	0
negative_regulation_of_interleukin-2_production	0	0	0	0	0	0	0	0	0	0	0	0	0	0	0	0	0	0	0	0	0	0	0	0	0	0	0	0	0	0	0	0	0	0	0.49	0	0	0	0	0	0	0	0	0	0	0	0	0	0	0	0	0	0	0	0	0	0	0	0	0	0	0	0	0	0	0	0	0	0	0	0	0.17	0	0	0	0	0	0.31	0	0	0	0	0	0	0	0	0	0	0	0	0	0	0	0	0	0	0	0	0	0.31	0	0	0	0	0	0	0	0	0	0	0
negative_regulation_of_interleukin-4_production	0	0	0	0	0	0	0	0	0	0	0	0	0	0	0	0	0	0	0	0	0	0	0	0	0	0	0	0	0	0	0	0	0	0	0.81	0	0	0	0	0	0	0	0	0	0	0	0	0	0	0	0	0	0	0	0	0	0	0	0	0	0	0	0	0	0	0	0	0	0	0	0	0	0	0	0	0	0	0	0	0	0	0	0	0	0	0	0	0	0	0	0	0	0	0	0	0	0	0	0	0	0	0	0	0	0	0	0	0	0	0	0
negative_regulation_of_interleukin-5_production	0	0	0	0	0	0	0	0	0	0	0	0	0	0	0	0	0	0	0	0	0	0	0	0	0	0	0	0	0	0	0	0	0	0	0.73	0	0	0	0	0	0	0	0	0	0	0	0	0	0	0	0	0	0	0	0	0	0	0	0	0	0	0	0	0	0	0	0	0	0	0	0	0	0	0	0	0	0	0	0	0	0	0	0	0	0	0	0	0	0	0	0	0	0	0	0	0	0	0	0	0	0	0	0	0	0	0	0	0	0	0	0
negative_regulation_of_interleukin-6_production	0	0	0	0	0	0	0	0	0	0	0	0	0	0	0	0	0	0	0	0	0	0	0	0	0	0	0	0	0	0	0	0	0	0	0.39	0	0	0	0	0	0	0	0	0	0	0	0	0	0	0	0	0	0	0	0	0	0	0	0	0	0	0	0	0	0	0	0	0	0	0	0.09	0.08	0	0	0.36	0.29	0	0.22	0	0	0.19	0	0	0	0	0	0.32	0	0.35	0	0	0	0	0	0	0	0	0	0	0	0	0	0	0	0	0	0	0	0	0	0
negative_regulation_of_interleukin-6_secretion	0	0	0	0	0	0	0	0	0	0	0	0	0	0	0	0	0	0	0	0	0	0	0	0	0	0	0	0	0	0	0	0	0	0	0	0	0	0	0	0	0	0	0	0	0	0	0	0	0	0	0	0	0	0	0	0	0	0	0	0	0	0	0	0	0	0	0	0	0	0	0	0	0	0	0.65	0	0	0	0	0	0	0	0	0	0	0	0	0	0	0	0	0	0	0	0	0	0	0	0	0	0	0	0	0	0	0	0	0	0	0	0
negative_regulation_of_interleukin-8_production	0.35	0	0	0.51	0	0	0	0	0	0	0	0	0	0	0	0	0	0	0	0	0	0	0	0	0	0	0	0	0	0	0	0	0	0	0	0	0	0	0	0	0	0	0	0	0	0	0	0	0	0	0	0	0	0	0	0	0	0	0.4	0	0	0	0	0	0	0	0	0	0	0	0	0	0	0	0	0	0	0	0	0	0	0	0	0	0	0	0	0	0	0	0	0	0	0	0	0	0	0	0	0	0	0	0	0	0	0	0	0	0	0	0
negative_regulation_of_interleukin-8_secretion	0.44	0	0	0.68	0	0	0	0	0	0	0	0	0	0	0	0	0	0	0	0	0	0	0	0	0	0	0	0	0	0	0	0	0	0	0	0	0	0	0	0	0	0	0	0	0	0	0	0	0	0	0	0	0	0	0	0	0	0	0.52	0	0	0	0	0	0	0	0	0	0	0	0	0	0	0	0	0	0	0	0	0	0	0	0	0	0	0	0	0	0	0	0	0	0	0	0	0	0	0	0	0	0	0	0	0	0	0	0	0	0	0	0
negative_regulation_of_intracellular_estrogen_receptor_signaling_pathway	0	0	0	0	0	0	0	0	0	0	0	0	0	0	0	0	0	0	0	0	0.43	0	0	0	0	0	0	0	0	0	0	0	0	0	0	0	0	0	0	0	0	0	0	0	0	0	0	0	0.51	0	0	0	0	0	0.59	0	0	0	0	0	0	0	0	0	0	0	0	0	0	0	0	0	0	0	0.58	0	0	0	0	0	0	0	0	0	0	0	0	0	0	0	0	0	0	0	0	0	0	0	0	0	0	0	0	0	0	0	0	0	0	0	0
negative_regulation_of_intracellular_protein_transport	0.26	0	0	0	0	0	0	0	0	0	0	0	0	0	0	0	0	0	0	0	0	0	0	0	0	0	0	0	0	0	0	0	0	0	0	0	0	0	0	0	0	0	0	0	0	0	0	0	0	0	0	0	0	0	0	0	0	0	0	0.24	0	0	0	0	0	0	0	0	0	0	0	0	0	0	0	0	0.19	0	0	0	0	0	0.16	0	0	0	0	0	0	0	0	0	0	0	0	0	0	0	0	0	0	0	0	0	0	0	0	0	0	0	0
negative_regulation_of_intracellular_signal_transduction	0.24	0.11	0	0.84	0	0	0	0.03	0	0	0	0	0	0	0	0.03	0	0.04	0	0.06	0.03	0.23	0.2	0.28	0	0	0	0.03	0.29	0	0	0.09	0.21	0.29	0.51	0.06	0.12	0.2	0.24	0	0.24	0	0.27	0	0.15	0.11	0.07	0	0.15	0	0.13	0	0	0.07	0.69	0.16	0	0.19	0.06	0	0.26	0.03	0	0	0	0	0.05	0.49	0.18	0	0	0	0.19	0	0.33	0.04	0.03	0.01	0	0	0	0.02	0.13	0.21	0	0.26	0.08	0.17	0.32	0	0.03	0.01	0	0	0	0.1	0.01	0	0.03	0.25	0	0.03	0.02	0	0	0.18	0	0	0.07	0	0
negative_regulation_of_intracellular_steroid_hormone_receptor_signaling_pathway	0	0.26	0.03	0	0	0	0	0	0	0	0	0	0	0	0.1	0.15	0	0	0	0	0.28	0	0.25	0	0	0	0	0	0.33	0	0	0	0	0	0	0	0	0	0	0	0	0	0.24	0	0	0	0	0	0.34	0	0	0	0	0	0.41	0.2	0	0.22	0	0	0	0.14	0.1	0	0	0	0	0	0	0	0	0	0	0	0.39	0	0	0	0	0	0	0	0	0	0	0	0	0	0	0	0	0	0	0	0.11	0	0	0.04	0	0.28	0	0.13	0	0	0	0	0	0	0	0	0
negative_regulation_of_intracellular_transport	0.2	0	0	0	0	0	0	0	0	0	0	0	0	0	0	0	0	0	0	0	0	0	0	0	0	0	0.03	0	0	0	0	0	0	0	0	0	0	0	0	0	0	0	0	0	0	0	0	0	0	0	0	0	0	0	0	0	0	0	0	0.2	0	0	0	0	0	0	0	0	0	0	0	0	0	0	0	0	0.11	0	0	0	0	0	0.1	0	0	0	0	0	0	0	0	0	0	0	0	0	0	0	0	0	0	0	0	0	0	0	0	0	0	0	0
negative_regulation_of_intrinsic_apoptotic_signaling_pathway	0.37	0.36	0	0.87	0	0.06	0	0.05	0	0	0.01	0	0	0	0.01	0.08	0.02	0.42	0	0.19	0.15	0.42	0.37	0.64	0	0	0	0.31	0.43	0.01	0	0.34	0.37	0.14	0.56	0	0.08	0.38	0.45	0	0.25	0	0.14	0	0.42	0.16	0	0.09	0.19	0.07	0.47	0.17	0.19	0.23	1.33	0.27	0.12	0.13	0.18	0.15	0.41	0.05	0.02	0	0.13	0	0.07	0.9	0.52	0	0	0	0.23	0	0.23	0.45	0.06	0	0.01	0.09	0	0.34	0.07	0.13	0	0.42	0.2	0.43	0.23	0	0.39	0.33	0.08	0	0.04	0.36	0.29	0.14	0.12	0.32	0	0.25	0.09	0	0.02	0.36	0.08	0.2	0.23	0	0.06
negative_regulation_of_intrinsic_apoptotic_signaling_pathway_by_p53_class_mediator	0	0	0	0	0	0	0	0	0	0	0	0	0	0	0	0	0	0	0	0	0	0.37	0	0	0	0	0	0	0	0	0	0	0	0	0	0	0	0	0	0	0	0	0	0	0	0	0	0	0	0	0	0	0	0	0.5	0	0	0	0	0	0	0	0	0	0	0	0	0.49	0	0	0	0	0	0	0	0	0	0	0	0	0	0	0	0	0	0	0	0	0	0	0	0	0	0	0	0	0	0	0	0	0	0	0	0	0	0	0	0	0	0	0
negative_regulation_of_intrinsic_apoptotic_signaling_pathway_in_response_to_DNA_damage	0	0	0	0	0	0	0	0	0	0	0	0	0	0	0	0	0	0	0	0	0	0.31	0	0.34	0	0	0	0	0	0	0	0	0	0	0	0	0	0	0	0	0	0	0	0	0	0	0	0	0	0	0	0	0	0	0	0	0	0	0	0	0	0	0	0	0	0	0	0.44	0	0	0	0	0	0	0	0	0	0	0	0	0	0	0	0	0	0	0	0	0	0	0	0	0	0	0	0	0	0	0	0	0	0	0	0	0	0	0	0	0	0	0
negative_regulation_of_intrinsic_apoptotic_signaling_pathway_in_response_to_DNA_damage_by_p53_class_mediator	0	0	0	0	0	0	0	0	0	0	0	0	0	0	0	0	0	0	0	0	0	0.42	0	0	0	0	0	0	0	0	0	0	0	0	0	0	0	0	0	0	0	0	0	0	0	0	0	0	0	0	0	0	0	0	0	0	0	0	0	0	0	0	0	0	0	0	0	0.54	0	0	0	0	0	0	0	0	0	0	0	0	0	0	0	0	0	0	0	0	0	0	0	0	0	0	0	0	0	0	0	0	0	0	0	0	0	0	0	0	0	0	0
negative_regulation_of_intrinsic_apoptotic_signaling_pathway_in_response_to_osmotic_stress	0	0	0	0	0	0	0	0	0	0	0	0	0	0	0	0	0	0	0	0	0	0	0	0	0	0	0	0	0	0	0	0	0	0	0	0	0	0	0	0	0	0	0	0	0	0	0	0	0	0	0	0	0	0	0.77	0	0	0	0	0	0	0	0	0	0	0	0	0	0	0	0	0	0	0	0	0	0	0	0	0	0	0	0	0	0	0	0	0	0	0	0	0	0	0	0	0	0	0	0	0	0	0	0	0	0	0	0	0	0	0	0
negative_regulation_of_intrinsic_apoptotic_signaling_pathway_in_response_to_osmotic_stress_by_p53_class_mediator	0	0	0	0	0	0	0	0	0	0	0	0	0	0	0	0	0	0	0	0	0	0	0	0	0	0	0	0	0	0	0	0	0	0	0	0	0	0	0	0	0	0	0	0	0	0	0	0	0	0	0	0	0	0	1.09	0	0	0	0	0	0	0	0	0	0	0	0	0	0	0	0	0	0	0	0	0	0	0	0	0	0	0	0	0	0	0	0	0	0	0	0	0	0	0	0	0	0	0	0	0	0	0	0	0	0	0	0	0	0	0	0
negative_regulation_of_ion_transmembrane_transport	0	0	0	0.25	0	0	0	0	0	0	0	0	0	0	0	0	0	0	0	0	0	0	0	0	0	0	0	0	0	0	0	0	0	0	0.26	0	0	0	0	0	0	0	0	0	0	0	0	0	0	0	0	0	0	0	0.25	0	0	0	0	0	0.19	0	0	0	0	0	0	0	0	0	0	0	0	0	0	0	0	0	0	0	0	0	0	0	0	0	0	0	0	0	0	0	0	0	0	0	0	0	0	0	0	0	0	0	0	0	0	0	0	0	0
negative_regulation_of_ion_transmembrane_transporter_activity	0	0	0	0	0	0	0	0	0	0	0	0	0	0	0	0	0	0	0	0	0	0	0	0	0	0	0.03	0	0	0	0	0	0	0	0.32	0	0	0	0	0	0	0	0	0	0	0	0	0	0	0	0	0	0	0	0	0	0	0	0	0	0	0	0	0	0	0	0	0	0	0	0	0	0	0	0	0	0	0	0	0	0	0	0	0	0	0	0	0	0	0	0	0	0	0	0	0	0	0	0	0	0	0	0	0	0	0	0	0	0	0	0
negative_regulation_of_ion_transport	0	0	0	0.19	0	0	0	0	0	0	0	0	0	0	0	0	0	0	0	0	0	0	0	0	0	0	0	0	0	0	0	0	0	0	0.18	0	0	0	0	0	0	0	0	0	0	0	0	0	0	0	0	0	0	0	0.18	0	0	0	0	0	0.14	0	0	0	0	0	0	0	0	0	0	0	0	0	0	0	0	0	0	0	0	0	0	0	0	0	0	0	0	0	0	0	0	0	0	0	0	0	0	0	0	0	0	0	0	0	0	0	0	0	0
negative_regulation_of_kidney_development	0.37	0	0	0.53	0	0	0	0	0	0	0	0	0	0	0	0	0	0	0	0	0	0	0	0	0	0	0	0	0	0	0	0	0	0	0.56	0	0	0	0	0	0	0	0	0	0	0	0	0	0	0	0	0	0	0	0	0	0	0	0.42	0	0	0	0	0	0	0	0	0	0	0	0	0	0.51	0	0	0	0.28	0.32	0	0	0.29	0	0	0	0	0	0.44	0	0.49	0	0	0	0	0	0	0	0	0	0	0	0	0	0	0	0	0	0	0	0	0	0
negative_regulation_of_kinase_activity	0	0	0	0.1	0	0	0	0.07	0	0	0	0	0	0	0	0	0	0	0	0.07	0.04	0.05	0.05	0.07	0	0	0	0	0.23	0	0	0.03	0.16	0.36	0.28	0.11	0.1	0.02	0.03	0	0	0	0.16	0	0.08	0.19	0.14	0	0.22	0	0.05	0	0.04	0.07	0	0	0	0.05	0	0	0.07	0	0	0	0	0	0	0	0.1	0	0	0	0.09	0.01	0.09	0	0	0.02	0	0	0	0	0	0.03	0	0.21	0.09	0.09	0.26	0	0	0	0	0	0	0.04	0	0	0.03	0	0	0	0.03	0	0	0	0	0	0.26	0.09	0
negative_regulation_of_leukocyte_activation	0.11	0	0	0.16	0	0	0	0	0	0	0	0	0	0	0	0	0	0	0	0	0	0	0	0	0	0	0	0	0	0	0	0	0	0	0.15	0	0	0	0	0	0	0	0	0	0	0	0	0	0	0	0	0	0	0	0	0	0	0	0.12	0	0	0	0	0	0	0	0	0.39	0.62	0	0	0	0.38	0	0.37	0.1	0	0.06	0	0	0	0.06	0	0	0	0	0.14	0.33	0.16	0	0	0	0	0	0	0	0	0	0	0	0	0	0	0	0	0	0	0	0	0	0
negative_regulation_of_leukocyte_apoptotic_process	0	0	0	0	0	0	0	0	0	0	0	0	0	0	0	0	0	0	0	0	0	0	0	0	0	0	0	0	0.31	0	0	0	0	0	0	0	0	0	0	0	0	0	0	0	0	0	0	0	0	0	0	0	0	0	0	0	0	0	0	0	0	0	0	0	0	0	0	0.37	0	0	0	0	0	0	0	0.28	0	0.21	0.08	0	0.19	0	0	0	0	0	0	0	0	0	0	0	0	0	0	0	0	0	0	0	0	0	0	0	0	0	0	0	0	0	0
negative_regulation_of_leukocyte_cell-cell_adhesion	0.14	0	0	0.21	0	0	0	0	0	0	0	0	0	0	0	0	0	0	0	0	0	0	0	0	0	0	0	0	0	0	0	0	0	0	0	0	0	0	0	0	0	0	0	0	0	0	0	0	0	0	0	0	0	0	0	0	0	0	0.16	0	0	0	0	0	0	0	0	0.48	0.75	0	0	0	0.47	0	0.48	0.14	0	0	0	0	0	0.1	0	0	0	0	0.18	0.39	0.2	0	0	0	0	0	0	0	0	0	0	0	0	0	0	0	0	0	0	0	0	0	0
negative_regulation_of_leukocyte_chemotaxis	0	0	0	0.52	0	0	0	0	0	0	0	0	0	0	0	0	0	0	0	0	0	0	0	0	0	0	0	0	0	0	0	0	0	0	0	0	0	0	0	0	0	0	0	0	0	0	0	0	0	0	0	0	0	0	0	0	0	0	0	0	0.41	0	0	0.28	0	0	0	0	0.51	0	0.17	0	0	0	0	0	0	0	0	0	0	0	0	0	0	0	0	0	0	0	0	0	0	0	0	0	0	0	0	0	0	0	0	0	0	0	0	0	0	0	0
negative_regulation_of_leukocyte_differentiation	0.36	0.14	0	0.52	0	0.05	0	0.05	0	0	0.01	0	0	0	0.01	0.08	0.02	0.15	0	0.48	0.14	0.15	0.14	0.18	0	0	0	0.11	0	0	0	0.12	0.13	0.14	0	0.09	0.08	0.12	0.15	0	0.13	0	0.14	0	0.18	0.15	0.11	0.09	0.19	0.07	0.17	0.17	0.18	0	0.24	0.1	0.12	0.12	0.41	0.14	0.18	0.05	0.02	0	0.12	0	0.06	0.88	0.79	0	0	0	0.5	0.07	0.98	0	0.06	0	0.01	0.08	0	0.12	0.07	0.12	0	0.18	0.2	0.43	0	0	0.12	0.08	0.08	0	0.04	0.13	0.08	0	0.11	0.19	0	0.05	0.09	0.04	0.01	0.09	0.07	0.19	0	0.05	0.06
negative_regulation_of_leukocyte_mediated_cytotoxicity	0	0	0	0	0	0	0	0	0	0	0	0	0	0	0	0	0	0	0	0	0	0	0	0	0	0	0	0	0	0	0	0	0	0	0	0	0	0	0	0	0	0	0	0	0	0	0	0	0	0	0	0	0	0	0	0	0	0	0	0	0	0	0	0	0	0	0	0	0	0	0	0	0	0	0	0.43	0	0.32	0.19	0	0.28	0	0	0	0	0	0	0	0	0	0	0	0	0	0	0	0	0	0	0	0	0	0	0	0	0	0	0	0	0	0
negative_regulation_of_leukocyte_mediated_immunity	0	0	0	0	0	0	0	0	0	0	0	0	0	0	0	0	0	0	0	0	0	0	0	0	0	0	0	0	0	0	0	0	0	0	0	0	0	0	0	0	0	0	0	0	0	0	0	0	0	0	0	0	0	0	0	0	0	0	0	0	0	0	0	0	0	0	0	0	0	0	0	0	0	0	0	0.28	0	0.21	0.08	0	0.18	0	0	0	0	0	0	0	0	0	0	0	0	0	0	0	0	0	0	0	0	0	0	0	0	0	0	0	0	0	0
negative_regulation_of_leukocyte_migration	0	0	0	0.37	0	0	0	0	0	0	0	0	0	0	0	0	0	0	0	0	0	0	0	0	0	0	0	0	0	0	0	0	0	0	0	0	0	0	0	0	0	0	0	0	0	0	0	0	0	0	0	0	0	0	0	0	0	0	0	0	0.28	0	0	0.09	0	0	0	0	0.34	0	0.09	0	0	0	0	0	0	0	0	0	0	0	0	0	0	0	0	0	0	0	0	0	0	0	0	0	0	0	0	0	0	0	0	0	0	0	0	0	0	0	0
negative_regulation_of_leukocyte_proliferation	0	0	0	0	0	0	0	0	0	0	0	0	0	0	0	0	0	0	0	0	0	0	0	0	0	0	0	0	0	0	0	0	0	0	0.3	0	0	0	0	0	0	0	0	0	0	0	0	0	0	0	0	0	0	0	0	0	0	0	0	0	0	0	0	0	0	0	0	0	0.26	0	0	0.02	0.28	0	0.28	0.21	0	0.15	0	0	0	0.15	0	0	0	0	0.24	0.25	0.27	0	0	0	0	0	0	0	0	0	0	0	0	0	0	0	0	0	0	0	0	0	0
negative_regulation_of_lipid_biosynthetic_process	0	0	0	0	0	0	0	0	0	0	0	0	0.04	0	0	0.14	0	0	0	0	0	0	0.21	0.29	0	0	0	0	0.3	0	0	0	0	0	0	0	0	0.21	0.26	0	0.19	0	0.21	0	0.29	0	0.2	0	0	0	0	0	0	0	0	0.17	0.22	0.2	0	0	0.27	0.12	0.09	0	0	0.03	0	0.36	0	0	0	0	0	0	0	0	0	0	0	0	0	0	0	0	0	0	0	0	0	0	0	0.17	0	0	0.09	0.21	0	0	0.19	0.26	0	0	0	0	0	0	0	0	0	0	0
negative_regulation_of_lipid_catabolic_process	0	0	0	0	0	0	0	0	0	0	0	0	0	0	0	0	0	0	0	0	0	0	0	0	0	0	0	0	0	0	0	0	0	0	0	0	0	0	0	0	0	0	0	0.21	0	0	0	0	0	0	0	0	0	0	0	0	0	0	0	0	0	0	0	0	0	0	0	0	0	0	0	0	0	0	0	0	0	0	0	0	0	0	0	0	0	0	0	0	0	0	0	0	0	0	0	0	0	0	0	0	0	0	0	0	0	0	0	0	0	0	0
negative_regulation_of_lipid_localization	0	0	0	0.39	0	0	0	0	0	0	0	0	0	0	0	0	0	0	0	0	0	0	0	0	0	0	0	0	0	0	0	0	0	0	0	0	0	0	0	0	0	0	0	0	0	0	0	0	0	0	0	0	0	0	0.39	0	0	0	0	0	0.3	0	0	0	0	0	0	0	0	0	0	0	0	0	0	0	0	0	0	0	0	0	0	0	0	0	0	0	0	0	0	0	0	0	0	0	0	0	0	0.27	0	0	0	0	0	0	0	0	0	0	0
negative_regulation_of_lipid_metabolic_process	0	0	0	0	0.01	0	0	0	0	0	0	0	0	0	0	0.29	0	0.17	0	0	0	0.18	0.41	0.2	0	0	0.01	0	0.23	0.02	0	0	0	0	0	0	0	0.4	0.48	0	0.14	0	0.33	0.74	0.21	0	0.12	0.11	0	0	0	0	0	0	0	0.11	0.4	0.14	0	0	0.2	0.06	0.2	0	0	0	0	0.27	0	0	0.02	0	0	0	0	0	0	0.13	0.02	0	0	0	0	0	0	0	0	0	0	0	0.15	0.36	0.1	0	0.05	0.38	0	0	0.29	0.21	0.24	0	0	0	0	0	0	0	0	0.07	0
negative_regulation_of_lipid_storage	0	0	0	0	0	0	0	0	0	0	0	0	0	0	0	0	0	0	0	0	0	0	0	0	0	0	0	0	0	0	0	0	0	0	0	0	0	0	0	0	0	0	0	0	0	0	0	0	0	0	0	0	0	0	0	0	0	0	0	0	0	0	0	0	0	0	0	0	0	0	0	0	0	0	0	0	0	0	0	0	0	0	0	0	0	0	0	0	0	0	0	0	0	0	0	0	0	0	0	0.31	0	0	0	0	0	0	0	0	0	0	0
negative_regulation_of_lipid_transport	0	0	0	0.46	0	0	0	0	0	0	0	0	0	0	0	0	0	0	0	0	0	0	0	0	0	0	0	0	0	0	0	0	0	0	0	0	0	0	0	0	0	0	0	0	0	0	0	0	0	0	0	0	0	0	0.47	0	0	0	0	0	0.35	0	0	0	0	0	0	0	0	0	0	0	0	0	0	0	0	0	0	0	0	0	0	0	0	0	0	0	0	0	0	0	0	0	0	0	0	0	0	0.3	0	0	0	0	0	0	0	0	0	0	0
negative_regulation_of_lipopolysaccharide-mediated_signaling_pathway	0	0	0	0	0	0	0	0	0	0	0	0	0	0	0	0	0	0	0	0	0	0	0	0	0	0	0	0	0	0	0	0	0	0	0.6	0	0	0	0	0	0	0	0	0	0	0	0	0	0	0	0	0	0	0	0	0	0	0	0	0	0	0	0	0	0	0	0	0	0	0	0	0.2	0	0	0	0	0	0.34	0	0	0	0	0	0	0	0	0	0	0	0	0	0	0	0	0	0	0	0	0	0	0	0	0	0	0	0	0	0	0	0	0
negative_regulation_of_locomotion	0	0.01	0	0.56	0	0	0	0	0	0	0	0	0	0	0	0.01	0	0.02	0	0.04	0.11	0	0	0.04	0	0	0	0.02	0.18	0	0	0.01	0.02	0.03	0.06	0	0	0	0	0	0.03	0	0.02	0	0.05	0	0	0	0	0	0.02	0	0	0	0.39	0.01	0	0	0	0.02	0.29	0	0	0	0.02	0	0	0.06	0.18	0	0	0	0.06	0	0.06	0.02	0	0	0	0	0	0	0	0.01	0	0.03	0.06	0.05	0.07	0	0.01	0	0	0	0	0.02	0	0	0.01	0.04	0	0	0	0	0	0	0	0.03	0	0	0
negative_regulation_of_low-density_lipoprotein_particle_receptor_catabolic_process	0	0	0	0.9	0	0	0	0	0	0	0	0	0	0	0	0	0	0	0	0	0	0	0	0	0	0	0	0	0	0	0	0	0	0	0	0	0	0	0	0	0	0	0	0	0	0	0	0	0	0	0	0	0	0	0	0	0	0	0	0	0.71	0	0	0	0	0	0	0	0	0	0	0	0	0	0	0	0	0	0	0	0	0	0	0	0	0	0	0	0	0	0	0	0	0	0	0	0	0	0	0	0	0	0	0	0	0	0	0	0	0	0
negative_regulation_of_lyase_activity	0	0	0	0	0	0	0	0	0	0	0	0	0	0.18	0.16	0.22	0	0	0	0.44	0.36	0.37	0.33	0	0	0	0	0	0.4	0	0	0.29	0.33	0.29	0	0	0	0	0	0.08	0	0	0	0.21	0.38	0	0.32	0.28	0.43	0.25	0	0	0	0	0	0	0	0	0	0	0	0	0	0	0.32	0	0	0	0.48	0	0	0	0	0	0	0	0	0	0	0	0	0	0.24	0	0	0.36	0	0	0	0	0	0	0	0	0	0	0	0	0.25	0	0.17	0	0	0	0	0.31	0	0	0	0.23	0.29
negative_regulation_of_lymphocyte_activation	0.12	0	0	0.19	0	0	0	0	0	0	0	0	0	0	0	0	0	0	0	0	0	0	0	0	0	0	0	0	0	0	0	0	0	0	0.19	0	0	0	0	0	0	0	0	0	0	0	0	0	0	0	0	0	0	0	0	0	0	0	0.14	0	0	0	0	0	0	0	0	0.45	0.69	0	0	0	0.43	0	0.43	0.12	0	0.07	0	0	0	0.08	0	0	0	0	0.17	0.36	0.18	0	0	0	0	0	0	0	0	0	0	0	0	0	0	0	0	0	0	0	0	0	0
negative_regulation_of_lymphocyte_apoptotic_process	0	0	0	0	0	0	0	0	0	0	0	0	0	0	0	0	0	0	0	0	0	0	0	0	0	0	0	0	0.37	0	0	0	0	0	0	0	0	0	0	0	0	0	0	0	0	0	0	0	0	0	0	0	0	0	0	0	0	0	0	0	0	0	0	0	0	0	0	0.46	0	0	0	0	0	0	0	0.38	0	0.29	0.15	0	0.26	0	0	0	0	0	0	0	0	0	0	0	0	0	0	0	0	0	0	0	0	0	0	0	0	0	0	0	0	0	0
negative_regulation_of_lymphocyte_chemotaxis	0	0	0	0	0	0	0	0	0	0	0	0	0	0	0	0	0	0	0	0	0	0	0	0	0	0	0	0	0	0	0	0	0	0	0	0	0	0	0	0	0	0	0	0	0	0	0	0	0	0	0	0	0	0	0	0	0	0	0	0	0	0	0	0	0	0	0	0	0.75	0	0.31	0	0	0	0	0	0	0	0	0	0	0	0	0	0	0	0	0	0	0	0	0	0	0	0	0	0	0	0	0	0	0	0	0	0	0	0	0	0	0	0
negative_regulation_of_lymphocyte_differentiation	0.25	0	0	0.36	0	0	0	0	0	0	0	0	0	0	0	0	0	0	0	0	0	0	0	0	0	0	0	0	0	0	0	0	0	0	0	0	0	0	0	0	0	0	0	0	0	0	0	0	0	0	0	0	0	0	0	0	0	0	0.29	0	0	0	0	0	0	0	0	0.76	0.71	0	0	0	0.35	0	0.34	0	0	0	0	0	0	0	0	0	0	0	0	0.31	0	0	0	0	0	0	0	0	0	0	0	0	0	0	0	0	0	0	0	0	0	0	0
negative_regulation_of_lymphocyte_mediated_immunity	0	0	0	0	0	0	0	0	0	0	0	0	0	0	0	0	0	0	0	0	0	0	0	0	0	0	0	0	0	0	0	0	0	0	0	0	0	0	0	0	0	0	0	0	0	0	0	0	0	0	0	0	0	0	0	0	0	0	0	0	0	0	0	0	0	0	0	0	0	0	0	0	0	0	0	0.32	0	0.24	0.1	0	0.21	0	0	0	0	0	0	0	0	0	0	0	0	0	0	0	0	0	0	0	0	0	0	0	0	0	0	0	0	0	0
negative_regulation_of_lymphocyte_migration	0	0	0	0	0	0	0	0	0	0	0	0	0	0	0	0	0	0	0	0	0	0	0	0	0	0	0	0	0	0	0	0	0	0	0	0	0	0	0	0	0	0	0	0	0	0	0	0	0	0	0	0	0	0	0	0	0	0	0	0	0	0	0	0	0	0	0	0	0.55	0	0.19	0	0	0	0	0	0	0	0	0	0	0	0	0	0	0	0	0	0	0	0	0	0	0	0	0	0	0	0	0	0	0	0	0	0	0	0	0	0	0	0
negative_regulation_of_lymphocyte_proliferation	0	0	0	0	0	0	0	0	0	0	0	0	0	0	0	0	0	0	0	0	0	0	0	0	0	0	0	0	0	0	0	0	0	0	0	0	0	0	0	0	0	0	0	0	0	0	0	0	0	0	0	0	0	0	0	0	0	0	0	0	0	0	0	0	0	0	0	0	0.28	0	0	0	0.29	0	0.29	0.23	0	0	0	0	0	0.17	0	0	0	0	0.26	0.26	0.28	0	0	0	0	0	0	0	0	0	0	0	0	0	0	0	0	0	0	0	0	0	0
negative_regulation_of_mRNA_3-end_processing	0	0	0	0	0	0	0	0.27	0	0	0.19	0	0	0	0	0	0	0	0	0	0	0	0	0.49	0	0	0	0	0	0	0	0	0	0	0	0	0	0	0	0	0	0	0	0	0.48	0	0	0	0	0	0	0	0	0	0	0	0	0	0	0	0	0	0	0	0	0	0	0	0	0	0	0	0	0.28	0	0	0	0	0	0	0	0	0	0	0	0	0	0	0	0	0	0	0	0	0	0	0	0	0	0.35	0	0	0	0	0	0	0	0	0	0	0
negative_regulation_of_mRNA_catabolic_process	0	0	0	0	0	0	0	0	0	0	0	0	0	0	0	0	0	0	0	0	0	0.27	0	0	0	0	0	0	0	0	0	0	0	0	0	0	0	0	0	0	0	0	0	0	0	0	0	0	0	0	0.3	0.31	0.95	0	0	0	0	0	0	0	0	0	0	0	0	0	0	0	0	0	0	0	0	0	0	0	0	0	0	0	0	0	0	0	0	0	0	0	0	0	0	0	0	0	0	0	0	0	0	0	0	0	0	0	0	0	0	0.35	0.94	0	0
negative_regulation_of_mRNA_metabolic_process	0	0	0	0	0	0	0	0.08	0	0	0.04	0	0	0	0	0	0	0	0	0	0	0.54	0	0.23	0	0	0	0	0	0	0	0	0	0	0.31	0	0	0	0	0	0	0	0	0	0.47	0	0	0	0	0	0.59	1.19	3.18	0.29	0	0	0	0	0	0	0	0	0	0	0	0	0	0.3	0	0.08	0	0	0	0.1	0.28	0.22	0	0.16	0	0	0	0	0	0	0	0	0	0	0	0	0	0	0	0	0	0	0	0	0	0.23	0	0	0	0.09	0	0	0	0.67	3.29	0	0
negative_regulation_of_mRNA_polyadenylation	0	0	0	0	0	0	0	0.28	0	0	0.2	0	0	0	0	0	0	0	0	0	0	0	0	0.51	0	0	0	0	0	0	0	0	0	0	0	0	0	0	0	0	0	0	0	0	0.48	0	0	0	0	0	0	0	0	0	0	0	0	0	0	0	0	0	0	0	0	0	0	0	0	0	0	0	0	0.28	0	0	0	0	0	0	0	0	0	0	0	0	0	0	0	0	0	0	0	0	0	0	0	0	0	0.37	0	0	0	0	0	0	0	0	0	0	0
negative_regulation_of_mRNA_processing	0	0	0	0	0	0	0	0.19	0	0	0.13	0	0	0	0	0	0	0	0	0	0	0.32	0	0.36	0	0	0	0	0	0	0	0	0	0	0.47	0	0	0	0	0	0	0	0	0	0.62	0	0	0	0	0	0.37	1.03	2.21	0.48	0	0	0	0	0	0	0	0	0	0	0	0	0	0.46	0	0.21	0	0	0	0.18	0.44	0.38	0	0.29	0	0	0	0	0	0	0	0	0	0	0	0	0	0	0	0	0	0	0	0	0	0.3	0	0	0	0.24	0	0	0	0.42	2.3	0	0
negative_regulation_of_mRNA_splicing,_via_spliceosome	0	0	0	0	0	0	0	0	0	0	0	0	0	0	0	0	0	0	0	0	0	0.38	0	0	0	0	0	0	0	0	0	0	0	0	0.53	0	0	0	0	0	0	0	0	0	0.4	0	0	0	0	0	0.43	1.21	2.57	0.55	0	0	0	0	0	0	0	0	0	0	0	0	0	0.51	0	0.25	0	0	0	0	0.52	0.43	0	0.32	0	0	0	0	0	0	0	0	0	0	0	0	0	0	0	0	0	0	0	0	0	0	0	0	0	0.31	0	0	0	0.5	2.68	0	0
negative_regulation_of_macroautophagy	0.52	0.56	0	0.42	0.21	0.45	0.17	0.38	0.25	0.2	0.29	0.3	0.32	0.12	0.36	0.51	0.39	0.73	0.24	0.35	0	0.3	0.26	0.34	0.27	0.38	0.11	0.85	0.55	0.4	0.21	0.8	0.51	0.41	1.8	0.23	0.47	0.26	0.77	0.26	0.42	0.26	0.25	0.64	0.57	0	0	0.6	0	0.54	0.83	0.36	0.41	0	2.42	0.21	0.26	0.23	0.34	0.27	0.66	0.15	0.1	0	0.8	0.07	0.34	0.88	0.79	0.18	0.13	0.39	0.42	0.16	0.98	0.81	0.22	0.26	0.36	0.61	0.24	0.56	0.55	0.28	0.07	0.72	0.36	0.35	0	0.24	0.72	0.64	0.45	0	0.12	0.26	0.51	0.27	0.22	0.29	0.62	0.43	0.18	0.22	0.16	0.66	0.22	0.39	0.44	0	0
negative_regulation_of_macromolecule_biosynthetic_process	0.43	0.14	0	0.43	0	0	0	0.02	0	0	0	0	0	0	0.01	0.12	0	0.42	0	0.83	0.22	0.31	0.14	0.43	0	0.09	0.05	0.12	0.28	0.3	0.15	0.07	0.08	0.06	1.96	0.01	0.04	0	0	0	0.21	0	0.05	0	0.08	0.23	0	0	0.27	0.02	0.61	0.66	0.93	0.9	0.34	0.22	0.27	0.05	0.72	0.36	0.33	0.01	0	0.61	0.08	0	0.11	0.94	0.63	0.05	0	0	0.61	0.11	1.06	0.56	0.02	0.19	0	0.04	0.29	0.12	0.47	0.29	0.18	0.41	0.37	0.14	0.23	0	0.29	0.08	0.05	0.72	0.01	0.07	0.08	0.02	0.07	0.32	0	0.25	0.09	0.23	0.37	0.17	0	0.7	0.93	0	0
negative_regulation_of_macromolecule_metabolic_process	0.31	0.09	0	0.95	0	0	0	0	0	0	0	0	0	0	0	0.05	0	0.2	0	1.82	0.09	0.75	0.06	0.43	0	0	0	0.09	0.25	0.04	0	0.04	0.12	0.1	1.8	0.02	0.02	0	0.02	0	0.12	0	0.03	0	0.17	0.67	0	0	0.48	0	0.68	1.3	1.72	1.39	0.65	0.09	0.08	0.03	0.41	0.29	0.59	0	0	0	0.05	0	0.01	0.62	0.43	0	0	0	0.44	0.06	3.3	0.77	0	0.1	0	0.05	0.04	0	0.22	0.04	0	0.69	0.16	0.2	0.28	0	0.08	0	0	0.02	0	0.05	0.05	0	0.08	0.27	0	0.03	0.01	0.17	0	0.08	0.12	1.33	3.12	0	0
negative_regulation_of_macrophage_activation	0	0	0	0	0	0	0	0	0	0	0	0	0	0	0	0	0	0	0	0	0	0	0	0	0	0	0	0	0	0	0	0	0	0	0	0	0	0	0	0	0	0	0	0	0	0	0	0	0	0	0	0	0	0	0	0	0	0	0	0	0	0	0	0	0	0	0	0	0	0	0	0	0	0	0.57	0	0	0	0	0	0	0	0	0	0	0	0	0	0	0	0	0	0	0	0	0	0	0	0	0	0	0	0	0	0	0	0	0	0	0	0
negative_regulation_of_macrophage_derived_foam_cell_differentiation	0	0	0	0	0	0	0	0	0	0	0	0	0	0	0	0	0	0	0	0	0	0	0	0	0	0	0	0	0	0	0	0	0	0	0	0	0	0	0	0	0	0	0	0	0	0	0	0	0	0	0	0	0	0	0	0	0	0	0	0	0	0	0	0	0	0	0	0	0	0	0	0	0	0	0	0	0	0	0	0	0	0	0	0	0	0	0	0	0	0	0	0	0	0	0	0	0	0	0	0.32	0	0	0	0	0	0	0	0	0	0	0
negative_regulation_of_mammary_gland_epithelial_cell_proliferation	0	0	0	0	0	0	0	0	0	0	0	0	0	0	0	0	0	0	0	0	0.58	0	0	0	0	0	0	0	0	0	0	0	0	0	0	0	0	0	0	0	0	0	0	0	0	0	0	0	0.73	0	0	0	0	0	0	0	0	0	0	0	0	0	0	0	0	0	0	0	0	0	0	0	0	0	0.88	0	0	0	0	0	0	0	0	0	0	0	0	0	0	0	0	0	0	0	0	0	0	0	0	0	0	0	0	0	0	0	0	0	0	0	0
negative_regulation_of_mature_B_cell_apoptotic_process	0	0	0	0	0	0	0	0	0	0	0	0	0	0	0	0	0	0	0	0	0	0	0	0	0	0	0	0	0	0	0	0	0	0	0	0	0	0	0	0	0	0	0	0	0	0	0	0	0	0	0	0	0	0	0	0	0	0	0	0	0	0	0	0	0	0	0	0.79	0	0	0	0	0	0	0	0	0	0	0	0	0	0	0	0	0	0	0	0	0	0	0	0	0	0	0	0	0	0	0	0	0	0	0	0	0	0	0	0	0	0	0
negative_regulation_of_megakaryocyte_differentiation	0	0	0	0	0	0	0	0	0	0	0	0	0	0	0	0	0	0	0	0	0	0	0	0	0	0	0	0	0	0	0	0	0	0	0	0	0	0	0	0	0	0	0	0	0	0	0	0	0	0	0	0	0	0	0	0	0	0	0	0	0	0	0	0	0	0	0	0	0	0	0	0	0	0	0	0	0	0	0	0	0	0	0	0	0	0	0	0	0	0	0	0	0	0.29	0	0	0	0	0	0	0	0	0	0	0	0	0	0	0	0	0
negative_regulation_of_meiotic_cell_cycle	0	0	0	0.56	0	0	0	0	0	0	0	0	0	0	0	0	0	0	0	0	0	0	0	0	0	0	0	0	0	0	0	0	0	0	0	0	0	0	0	0	0	0	0	0	0	0	0	0	0	0	0	0	0	0	0	0	0	0	0	0	0.44	0	0	0.34	0	0	0	0	0	0	0	0	0	0	0	0	0	0	0	0	0	0	0	0	0	0	0	0	0	0	0	0	0	0	0	0	0	0	0	0	0	0	0	0	0	0	0	0	0	0	0
negative_regulation_of_membrane_potential	0	0	0	0	0	0	0	0	0	0	0	0	0	0	0	0	0	0	0	0	0	0	0	0	0	0	0	0.33	0.46	0	0	0	0.4	0.32	0	0	0	0	0	0	0	0	0	0	0	0	0	0	0	0	0	0	0	0	0	0	0	0	0	0	0	0	0	0	0	0	0	0.57	0.56	0	0	0	0	0	0	0	0	0	0	0	0	0	0	0	0	0.46	0.45	0	0	0	0	0	0.3	0	0	0	0	0	0	0	0	0	0	0	0	0	0	0	0	0	0.4
negative_regulation_of_membrane_protein_ectodomain_proteolysis	0.47	0	0	0.71	0	0	0	0	0	0	0	0	0	0	0	0	0	0	0	0	0	0	0	0	0	0	0	0	0	0	0	0	0	0	0	0	0	0	0	0	0	0	0	0	0	0	0	0	0	0	0	0	0	0	0.75	0.34	0	0	0	0	0	0	0	0	0	0	0	0	0	0	0	0	0	0	0	0	0	0	0	0	0	0	0	0	0	0	0	0	0	0	0	0	0	0	0	0	0	0	0	0	0	0	0	0	0	0	0	0	0	0	0
negative_regulation_of_mesenchymal_to_epithelial_transition_involved_in_metanephros_morphogenesis	0.52	0	0	0.82	0	0	0	0	0	0	0	0	0	0	0	0	0	0	0	0	0	0	0	0	0	0	0	0	0	0	0	0	0	0	0.93	0	0	0	0	0	0	0	0	0	0	0	0	0	0	0	0	0	0	0	0	0	0	0	0.65	0	0	0	0	0	0	0	0	0	0	0	0	0	0.74	0	0	0	0.48	0.48	0	0	0.51	0	0	0	0	0	0.55	0	0.68	0	0	0	0	0	0	0	0	0	0	0	0	0	0	0	0	0	0	0	0	0	0
negative_regulation_of_metabolic_process	0.4	0.12	0	1.06	0	0	0	0.04	0	0	0.02	0	0	0	0	0.09	0	0.32	0	1.95	0.05	1.03	0.12	0.47	0	0	0	0.14	0.41	0.16	0	0.1	0.16	0.16	2.25	0.01	0.04	0	0.13	0	0.19	0	0.12	0	0.29	0.52	0	0	0.37	0.01	0.88	1.43	1.83	1.28	0.94	0.12	0.15	0.05	0.46	0.32	0.87	0	0	0	0.11	0	0.03	0.92	0.65	0	0	0	0.54	0.06	3.41	0.88	0	0.14	0	0.11	0.03	0.01	0.24	0.04	0	0.78	0.18	0.18	0.26	0	0.16	0.06	0.05	0	0	0.11	0.07	0	0.14	0.29	0	0.03	0.01	0.15	0	0.13	0.11	1.46	3.25	0	0
negative_regulation_of_metalloendopeptidase_activity	0.5	0	0	0.77	0	0	0	0	0	0	0	0	0	0	0	0	0	0	0	0	0	0	0	0	0	0	0	0	0	0	0	0	0	0	0	0	0	0	0	0	0	0	0	0	0	0	0	0	0	0	0	0	0	0	0.81	0.36	0	0	0	0	0	0	0	0	0	0	0	0	0	0	0	0	0	0	0	0	0	0	0	0	0	0	0	0	0	0	0	0	0.66	0	0	0	0	0	0	0	0	0	0	0	0	0	0	0	0	0	0	0	0	0	0
negative_regulation_of_metalloendopeptidase_activity_involved_in_amyloid_precursor_protein_catabolic_process	0	0	0	0	0	0	0	0	0	0	0	0	0	0	0	0	0	0	0	0	0	0	0	0	0	0	0	0	0	0	0	0	0	0	0	0	0	0	0	0	0	0	0	0	0	0	0	0	0	0	0	0	0	0	0	0	0	0	0	0	0	0	0	0	0	0	0	0	0	0	0	0	0	0	0	0	0	0	0	0	0	0	0	0	0	0	0	0	0.72	0	0	0	0	0	0	0	0	0	0	0	0	0	0	0	0	0	0	0	0	0	0
negative_regulation_of_metallopeptidase_activity	0.47	0	0	0.71	0	0	0	0	0	0	0	0	0	0	0	0	0	0	0	0	0	0	0	0	0	0	0	0	0	0	0	0	0	0	0	0	0	0	0	0	0	0	0	0	0	0	0	0	0	0	0	0	0	0	0.75	0.34	0	0	0	0	0	0	0	0	0	0	0	0	0	0	0	0	0	0	0	0	0	0	0	0	0	0	0	0	0	0	0	0	0.63	0	0	0	0	0	0	0	0	0	0	0	0	0	0	0	0	0	0	0	0	0	0
negative_regulation_of_metanephric_nephron_tubule_epithelial_cell_differentiation	0.61	0	0	1.06	0	0	0	0	0	0	0	0	0	0	0	0	0	0	0	0	0	0	0	0	0	0	0	0	0	0	0	0	0	0	1.24	0	0	0	0	0	0	0	0	0	0	0	0	0	0	0	0	0	0	0	0	0	0	0	0.72	0	0	0	0	0	0	0	0	0	0	0	0	0	0.88	0	0	0	0.67	0.62	0	0	0.67	0	0	0	0	0	0.67	0	0.77	0	0	0	0	0	0	0	0	0	0	0	0	0	0	0	0	0	0	0	0	0	0
negative_regulation_of_metanephros_development	0.42	0	0	0.64	0	0	0	0	0	0	0	0	0	0	0	0	0	0	0	0	0	0	0	0	0	0	0	0	0	0	0	0	0	0	0.67	0	0	0	0	0	0	0	0	0	0	0	0	0	0	0	0	0	0	0	0	0	0	0	0.49	0	0	0	0	0	0	0	0	0	0	0	0	0	0.59	0	0	0	0.34	0.39	0	0	0.33	0	0	0	0	0	0.49	0	0.57	0	0	0	0	0	0	0	0	0	0	0	0	0	0	0	0	0	0	0	0	0	0
negative_regulation_of_metaphase/anaphase_transition_of_cell_cycle	0	0	0	0.42	0	0	0	0	0	0	0	0	0	0	0	0	0	0	0	0	0	0	0	0	0	0	0	0	0	0	0	0	0	0	0	0	0	0	0	0	0	0	0	0	0	0	0	0	0	0	0	0	0	0	0	0	0	0	0	0	0.32	0	0	0.13	0	0	0	0	0	0	0	0	0	0	0	0	0	0	0	0	0	0	0	0	0	0	0	0	0	0	0	0	0	0	0	0	0	0	0	0	0	0	0	0	0	0	0	0	0	0	0
negative_regulation_of_microtubule_polymerization	0	0	0	0	0.17	0	0	0.26	0.13	0	0.19	0	0	0	0	0	0.24	0	0	0	0	0	0	0	0.16	0	0	0	0	0	0	0	0	0	0	0	0	0	0	0	0	0	0	0	0	0	0	0	0	0	0	0	0	0	0	0	0	0	0	0	0	0	0	0	0	0	0	0	0	0	0	0	0	0	0	0	0	0	0	0	0	0	0	0	0	0	0	0	0	0	0	0	0	0	0	0	0	0	0	0	0	0	0	0	0	0	0	0	0	0	0
negative_regulation_of_microtubule_polymerization_or_depolymerization	0	0	0	0	0.12	0	0	0.18	0.04	0	0.13	0	0	0	0	0	0.12	0	0	0	0	0	0	0	0.08	0	0	0	0	0	0	0	0	0	0	0	0	0	0	0	0	0	0	0	0	0	0	0	0	0	0	0	0	0	0	0	0	0	0	0	0	0	0	0	0	0	0	0	0	0	0	0	0	0	0	0	0	0	0	0	0	0	0	0	0	0	0	0	0	0	0	0	0	0	0	0	0	0	0	0	0	0	0	0	0	0	0	0	0	0	0
negative_regulation_of_mitochondrial_membrane_potential	0	0	0	0	0	0	0	0	0	0	0	0	0	0	0	0	0	0	0	0	0	0	0	0	0	0	0	0.34	0.47	0	0	0	0.41	0.33	0	0	0	0	0	0	0	0	0	0	0	0	0	0	0	0	0	0	0	0	0	0	0	0	0	0	0	0	0	0	0	0	0	0.58	0.57	0	0	0	0	0	0	0	0	0	0	0	0	0	0	0	0	0.47	0.46	0	0	0	0	0	0.3	0	0	0	0	0	0	0	0	0	0	0	0	0	0	0	0	0	0.41
negative_regulation_of_mitochondrion_organization	0.24	0.23	0	0.35	0.06	0.13	0.01	0.11	0	0	0.06	0	0.03	0	0.08	0.13	0.06	0.25	0.01	0	0	0	0.2	0.28	0	0	0	0.42	0.53	0.08	0.03	0.18	0.46	0.36	0.35	0	0.12	0.2	0.24	0.01	0.18	0	0.21	0.07	0.28	0	0	0.16	0	0.13	0.27	0	0	0	0.75	0.16	0	0.19	0	0	0.26	0.11	0.08	0	0.2	0	0.11	0.72	0.68	0	0	0.05	0	0	0.33	0.26	0	0	0.07	0.17	0	0.19	0.13	0	0	0.56	0.29	0.3	0	0	0.21	0.15	0.37	0	0.09	0.2	0.14	0.03	0	0.25	0.05	0.11	0.14	0	0	0.18	0	0	0	0	0.15
negative_regulation_of_mitophagy	0.44	0.45	0	0	0.17	0.32	0.12	0.28	0.14	0.08	0.2	0.2	0.22	0	0.26	0.37	0.3	0.55	0.11	0	0	0	0.48	0.51	0.18	0.18	0	0.4	0.51	0.24	0.15	0.45	0.44	0.35	0.73	0	0.31	0.48	0.59	0.16	0.31	0.18	0.4	0.37	0.48	0	0	0.45	0	0.39	0.63	0	0	0	0.71	0.31	0	0.39	0	0	0.55	0.25	0.24	0	0.47	0	0.27	0.69	0.65	0	0	0.25	0	0	0.74	0.58	0	0	0.27	0.48	0	0.45	0.38	0	0	0.53	0	0.55	0	0.12	0.54	0.46	0.35	0	0.18	0.46	0.38	0.17	0	0.37	0.35	0.32	0.29	0	0	0.5	0	0	0	0	0
negative_regulation_of_mitophagy_in_response_to_mitochondrial_depolarization	0.61	0.67	0	0	0.29	0.57	0.31	0.4	0.3	0.3	0.32	0.37	0.36	0	0.42	0.67	0.54	0.89	0.31	0	0	0	0.68	0.7	0.29	0.6	0	0.52	0.6	0.57	0.32	0.57	0.55	0.51	1.24	0	0.63	0.83	0.96	0.36	0.55	0.33	0.55	0.92	0.73	0	0	0.77	0	0.58	1.02	0	0	0	1.09	0.47	0	0.6	0	0	0.87	0.5	0.39	0	0.69	0	0.35	1.04	0.9	0	0	0.45	0	0	1.21	1.05	0	0	0.42	0.73	0	0.71	0.64	0	0	0.95	0	0.84	0	0.33	0.91	0.83	0.54	0	0.32	0.67	0.56	0.27	0	0.59	0.85	0.6	0.42	0	0	0.82	0	0	0	0	0
negative_regulation_of_mitotic_cell_cycle	0.04	0	0	0.07	0	0	0	0	0	0	0	0	0	0	0	0.02	0	0.03	0	0.05	0	0.28	0.12	0.04	0	0	0	0.02	0.06	0	0	0.01	0	0	0.22	0	0	0	0	0	0	0	0	0	0	0.02	0	0	0.03	0	0	0.02	0	0.05	0	0.02	0	0.03	0.05	0.02	0.16	0	0	0	0.02	0	0	0.22	0.19	0.02	0	0	0.2	0	0.38	0.14	0	0.09	0	0.06	0.07	0.1	0	0	0	0.04	0	0	0	0	0.02	0	0	0	0	0	0	0	0.02	0.05	0	0	0.01	0	0	0	0	0.03	0	0	0
negative_regulation_of_mitotic_cell_cycle_phase_transition	0.08	0	0	0.11	0	0	0	0	0	0	0	0	0	0	0	0.04	0	0.05	0	0.08	0	0.38	0.18	0.08	0	0	0	0.05	0.1	0	0	0.04	0	0	0.31	0	0	0	0	0	0	0	0	0	0	0.05	0	0	0.07	0	0	0.06	0	0.09	0	0.04	0	0.05	0.08	0.05	0.22	0	0	0	0.05	0	0	0.3	0.27	0.08	0	0	0.29	0.01	0.52	0.22	0	0.16	0	0.13	0.13	0.16	0	0	0	0.07	0	0	0	0	0.04	0.02	0.02	0	0.01	0	0.02	0	0.04	0.08	0	0	0.03	0	0	0	0	0.06	0	0	0
negative_regulation_of_mitotic_metaphase/anaphase_transition	0	0	0	0.42	0	0	0	0	0	0	0	0	0	0	0	0	0	0	0	0	0	0	0	0	0	0	0	0	0	0	0	0	0	0	0	0	0	0	0	0	0	0	0	0	0	0	0	0	0	0	0	0	0	0	0	0	0	0	0	0	0.33	0	0	0.14	0	0	0	0	0	0	0	0	0	0	0	0	0	0	0	0	0	0	0	0	0	0	0	0	0	0	0	0	0	0	0	0	0	0	0	0	0	0	0	0	0	0	0	0	0	0	0
negative_regulation_of_mitotic_nuclear_division	0	0	0	0.37	0	0	0	0	0	0	0	0	0	0	0	0	0	0	0	0	0	0	0	0	0	0	0	0	0	0	0	0	0	0	0	0	0	0	0	0	0	0	0	0	0	0	0	0	0	0	0	0	0	0	0	0	0	0	0	0	0.28	0	0	0.09	0	0	0	0	0	0	0	0	0	0	0	0	0	0	0	0	0	0	0	0	0	0	0	0	0	0	0	0	0	0	0	0	0	0	0	0	0	0	0	0	0	0	0	0	0	0	0
negative_regulation_of_mitotic_sister_chromatid_segregation	0	0	0	0.41	0	0	0	0	0	0	0	0	0	0	0	0	0	0	0	0	0	0	0	0	0	0	0	0	0	0	0	0	0	0	0	0	0	0	0	0	0	0	0	0	0	0	0	0	0	0	0	0	0	0	0	0	0	0	0	0	0.32	0	0	0.12	0	0	0	0	0	0	0	0	0	0	0	0	0	0	0	0	0	0	0	0	0	0	0	0	0	0	0	0	0	0	0	0	0	0	0	0	0	0	0	0	0	0	0	0	0	0	0
negative_regulation_of_mitotic_sister_chromatid_separation	0	0	0	0.42	0	0	0	0	0	0	0	0	0	0	0	0	0	0	0	0	0	0	0	0	0	0	0	0	0	0	0	0	0	0	0	0	0	0	0	0	0	0	0	0	0	0	0	0	0	0	0	0	0	0	0	0	0	0	0	0	0.33	0	0	0.14	0	0	0	0	0	0	0	0	0	0	0	0	0	0	0	0	0	0	0	0	0	0	0	0	0	0	0	0	0	0	0	0	0	0	0	0	0	0	0	0	0	0	0	0	0	0	0
negative_regulation_of_molecular_function	0.01	0	0	0.52	0	0	0	0.03	0	0	0	0	0	0	0	0.07	0	0.02	0	0.09	0.06	0.02	0.18	0.09	0	0	0	0.02	0.26	0	0	0.01	0.1	0.25	0.21	0.07	0	0.17	0.32	0	0.03	0	0.18	0	0.05	0.06	0.03	0.01	0.25	0.1	0.14	0.02	0.02	0.19	0.2	0.01	0.05	0.02	0	0	0.16	0	0	0	0.02	0	0	0.05	0.19	0	0	0	0.06	0	0.2	0	0	0	0	0	0	0	0	0.04	0	0.15	0.12	0.05	0.28	0	0.05	0.03	0.03	0	0	0.1	0	0	0.16	0.01	0	0	0	0	0	0.01	0	0	0.11	0.03	0
negative_regulation_of_molecular_function_in_other_organism	0	0	0	1.38	0	0	0	0	0	0	0	0	0	0	0	0	0	0	0	0	0	0	0	0	0	0	0	0	0	0	0	0	0	0	0	0	0	0	0	0	0	0	0	0	0	0	0	0	0	0.39	0.61	0	0	0	0	0	0	0	0	0	0.52	0	0	0	0	0	0	0	0	0	0	0	0	0	0	0	0	0	0	0	0	0	0	0	0	0	0	0	0	0	0	0	0	0	0	0	0	0	0	0	0	0	0	0	0	0	0	0	0	0	0
negative_regulation_of_molecular_function_in_other_organism_involved_in_symbiotic_interaction	0	0	0	1.38	0	0	0	0	0	0	0	0	0	0	0	0	0	0	0	0	0	0	0	0	0	0	0	0	0	0	0	0	0	0	0	0	0	0	0	0	0	0	0	0	0	0	0	0	0	0.39	0.61	0	0	0	0	0	0	0	0	0	0.52	0	0	0	0	0	0	0	0	0	0	0	0	0	0	0	0	0	0	0	0	0	0	0	0	0	0	0	0	0	0	0	0	0	0	0	0	0	0	0	0	0	0	0	0	0	0	0	0	0	0
negative_regulation_of_monocyte_chemotaxis	0	0	0	0.73	0	0	0	0	0	0	0	0	0	0	0	0	0	0	0	0	0	0	0	0	0	0	0	0	0	0	0	0	0	0	0	0	0	0	0	0	0	0	0	0	0	0	0	0	0	0	0	0	0	0	0	0	0	0	0	0	0.6	0	0	0.55	0	0	0	0	0	0	0	0	0	0	0	0	0	0	0	0	0	0	0	0	0	0	0	0	0	0	0	0	0	0	0	0	0	0	0	0	0	0	0	0	0	0	0	0	0	0	0
negative_regulation_of_monocyte_differentiation	0	0	0	0	0	0	0	0	0	0	0	0	0	0	0	0	0	0	0	0	0	0	0	0	0	0	0	0	0	0	0	0	0	0	0	0	0	0	0	0	0	0	0	0	0	0	0	0	0	0	0	0	0	0	0	0	0	0	0	0	0	0	0	0	0	0	0	0	0	0	0	0	0	0	0.78	0	0	0	0	0	0	0	0	0	0	0	0	0	0	0	0	0	0	0	0	0	0	0	0	0	0	0	0	0	0	0	0	0	0	0	0
negative_regulation_of_mononuclear_cell_migration	0	0	0	0.68	0	0	0	0	0	0	0	0	0	0	0	0	0	0	0	0	0	0	0	0	0	0	0	0	0	0	0	0	0	0	0	0	0	0	0	0	0	0	0	0	0	0	0	0	0	0	0	0	0	0	0	0	0	0	0	0	0.55	0	0	0.47	0	0	0	0	0	0	0	0	0	0	0	0	0	0	0	0	0	0	0	0	0	0	0	0	0	0	0	0	0	0	0	0	0	0	0	0	0	0	0	0	0	0	0	0	0	0	0
negative_regulation_of_mononuclear_cell_proliferation	0	0	0	0	0	0	0	0	0	0	0	0	0	0	0	0	0	0	0	0	0	0	0	0	0	0	0	0	0	0	0	0	0	0	0	0	0	0	0	0	0	0	0	0	0	0	0	0	0	0	0	0	0	0	0	0	0	0	0	0	0	0	0	0	0	0	0	0	0.28	0	0	0	0.29	0	0.29	0.23	0	0	0	0	0	0.17	0	0	0	0	0.26	0.26	0.28	0	0	0	0	0	0	0	0	0	0	0	0	0	0	0	0	0	0	0	0	0	0
negative_regulation_of_morphogenesis_of_an_epithelium	0.37	0	0	0.53	0	0	0	0	0	0	0	0	0	0	0	0	0	0	0	0	0	0	0	0	0	0	0	0	0	0	0	0	0	0	0.56	0	0	0	0	0	0	0	0	0	0	0	0	0	0	0	0	0	0	0	0.56	0	0	0	0.42	0	0	0	0	0	0	0	0	0	0	0	0	0	0.51	0	0	0	0.28	0.32	0	0	0.29	0	0	0	0	0	0.44	0	0.49	0	0	0	0	0	0	0	0	0	0	0	0	0	0	0	0	0	0	0	0	0	0
negative_regulation_of_multi-organism_process	0.1	0	0	0.59	0	0	0	0	0	0	0	0	0	0	0	0	0	0	0	0	0	0	0	0	0	0	0	0	0.13	0	0	0	0	0	0.63	0	0	0	0	0	0	0	0	0	0	0	0	0	0	0	0.08	0.09	0.08	0.12	0	0	0	0	0.29	0.08	0.1	0	0	0	0	0	0	0.14	0	0	0	0	0.35	0	0.14	0	0.17	0.21	0	0.03	0.02	0.05	0	0.05	0	0	0.3	0	0.33	0	0	0	0	0	0	0	0	0	0	0	0	0	0	0	0	0	0	0.09	0.12	0	0
negative_regulation_of_multicellular_organism_growth	0	0	0	0	0	0	0	0	0	0	0	0	0	0	0	0	0	0	0	0	0	0	0	0	0	0	0	0	0	0	0	0	0	0	0	0	0	0	0	0	0	0	0	0	0	0	0	0	0	0	0	0	0	0	0	0	0	0	0	0	0.47	0	0	0	0	0	0	0	0	0	0	0	0	0	0	0	0	0	0	0	0	0	0	0	0	0	0	0	0	0	0	0	0	0	0	0	0	0	0	0	0	0	0	0	0	0	0	0	0	0	0
negative_regulation_of_multicellular_organismal_process	0.11	0	0	0.45	0	0	0	0	0	0	0	0	0	0	0	0	0	0	0	0	0.01	0	0	0	0	0	0	0	0.08	0	0	0	0	0.01	0.16	0.04	0.04	0	0	0	0.09	0	0.04	0	0.03	0	0.01	0	0	0	0	0	0	0	0.35	0.01	0	0.08	0.12	0.04	0.18	0	0	0	0	0	0	0.08	0.22	0	0	0	0.23	0	0.23	0	0	0	0	0	0	0.02	0	0	0	0	0.38	0.3	0.4	0	0	0	0	0	0	0.03	0	0	0	0.19	0	0	0.02	0	0	0	0	0	0	0	0
negative_regulation_of_muscle_adaptation	0	0	0	0	0	0	0	0	0	0	0	0	0	0	0	0	0	0	0	0	0	0	0	0	0	0	0	0	0	0	0	0	0	0	0	0	0	0	0	0	0	0	0	0	0	0	0	0	0	0	0	0	0	0	0.62	0	0	0	0	0	0	0	0	0	0	0	0	0	0	0	0	0	0	0	0	0	0	0	0	0	0	0	0	0	0	0	0	0	0	0	0	0	0	0	0	0	0	0	0	0	0	0	0	0	0	0	0	0	0	0	0
negative_regulation_of_muscle_cell_apoptotic_process	0	0	0	0	0	0	0	0	0	0	0	0	0	0	0	0	0	0	0	0	0	0	0	0	0	0	0	0	0	0	0	0	0	0	0	0	0	0	0	0	0	0	0	0	0	0	0	0	0	0	0	0	0	0	0	0	0	0	0	0	0	0	0	0	0	0	0	0	0	0	0	0	0	0	0.39	0	0	0	0	0	0	0	0	0	0	0	0	0	0	0	0	0	0	0	0	0	0	0	0	0	0	0	0	0	0	0	0	0	0	0	0
negative_regulation_of_muscle_cell_differentiation	0	0	0	0	0	0	0	0	0	0	0	0	0	0	0	0	0	0	0	0	0	0	0	0	0	0	0	0	0	0	0	0	0	0	0	0	0	0	0	0	0	0	0	0	0.28	0	0	0	0	0	0	0	0	0	0	0	0	0	0	0	0	0	0	0	0	0	0	0	0	0	0	0	0	0	0	0	0	0	0	0	0	0	0	0	0	0	0	0	0	0	0	0	0	0	0	0	0	0	0	0	0	0	0	0	0	0	0	0	0	0	0
negative_regulation_of_muscle_contraction	0	0	0	0	0	0	0	0	0	0	0	0	0	0	0	0	0	0	0	0	0	0	0	0	0	0	0	0	0	0	0	0	0	0	0	0	0	0	0	0	0	0	0	0	0	0	0	0	0	0	0	0	0	0	0	0	0	0	0	0	0	0	0	0	0	0	0	0	0	0	0	0	0	0	0.51	0	0	0	0	0	0	0	0	0	0	0	0	0	0	0	0	0	0	0	0	0	0	0	0	0	0	0	0	0	0	0	0	0	0	0	0
negative_regulation_of_muscle_hypertrophy	0	0	0	0	0	0	0	0	0	0	0	0	0	0	0	0	0	0	0	0	0	0	0	0	0	0	0	0	0	0	0	0	0	0	0	0	0	0	0	0	0	0	0	0	0	0	0	0	0	0	0	0	0	0	0.45	0	0	0	0	0	0	0	0	0	0	0	0	0	0	0	0	0	0	0	0	0	0	0	0	0	0	0	0	0	0	0	0	0	0	0	0	0	0	0	0	0	0	0	0	0	0	0	0	0	0	0	0	0	0	0	0
negative_regulation_of_muscle_organ_development	0	0.24	0	0	0	0	0	0	0	0	0	0	0.04	0	0.08	0.14	0	0.25	0	0	0	0	0.21	0.29	0	0	0	0.19	0.3	0	0	0	0.22	0.37	0.36	0.17	0.13	0	0	0.01	0.19	0	0.21	0	0.29	0	0.2	0	0	0	0	0	0	0	0	0.17	0.22	0.42	0	0	0	0.12	0.09	0	0.53	0.03	0	0	0	0	0	0	0	0	0	0	0	0	0	0	0	0	0	0	0	0	0	0.3	0.33	0	0	0	0.15	0	0.09	0.49	0.15	0.03	0.19	0.26	0	0.12	0.15	0	0	0	0	0	0	0	0
negative_regulation_of_muscle_tissue_development	0	0.23	0	0	0	0	0	0	0	0	0	0	0.04	0	0.08	0.13	0	0.25	0	0	0	0	0.21	0.28	0	0	0	0.19	0.29	0	0	0	0.21	0.36	0.36	0.16	0.12	0	0	0.01	0.18	0	0.21	0	0.28	0	0.19	0	0	0	0	0	0	0	0.35	0.17	0.21	0.42	0	0	0	0.11	0.08	0	0.5	0.03	0	0	0	0	0	0	0	0	0	0	0	0	0	0	0	0	0	0	0	0	0	0.3	0.32	0	0	0	0.14	0	0.09	0.48	0.15	0.03	0.18	0.25	0	0.11	0.15	0	0	0	0	0	0	0	0
negative_regulation_of_myeloid_cell_differentiation	0.16	0.15	0	0.25	0	0.06	0	0.05	0	0	0.01	0	0	0	0.01	0.08	0.02	0.15	0	0.5	0.15	0.16	0.14	0.19	0	0	0	0.12	0	0.01	0	0.12	0.13	0.14	0	0.09	0.08	0.13	0.16	0	0.13	0	0.14	0	0.19	0.16	0.11	0.09	0.19	0.07	0.18	0.17	0.19	0	0.24	0.1	0.12	0.13	0.18	0.15	0.18	0.05	0.02	0	0.13	0	0.07	0.25	0.22	0	0	0	0.23	0.07	0.56	0	0.06	0	0.01	0.09	0	0.12	0.07	0.13	0	0.18	0.2	0.21	0	0	0.13	0.08	0.08	0	0.04	0.13	0.08	0	0.12	0.19	0	0.05	0.09	0.05	0.02	0.1	0.08	0.2	0	0.06	0.06
negative_regulation_of_myeloid_leukocyte_differentiation	0.25	0.24	0.01	0.36	0.07	0.14	0.02	0.13	0	0	0.08	0.01	0.04	0.06	0.09	0.14	0.08	0.26	0.01	0.78	0.24	0.25	0.22	0.29	0.02	0.01	0	0.2	0	0.09	0.04	0.2	0.22	0.22	0	0.17	0.13	0.22	0.27	0.01	0.19	0.02	0.22	0.08	0.29	0.26	0.21	0.18	0.3	0.14	0.28	0.28	0.33	0	0.37	0.18	0.22	0.2	0.29	0.23	0.27	0.12	0.09	0	0.22	0.04	0.12	0.37	0.34	0	0	0.07	0.36	0.13	0.83	0	0.17	0	0.08	0.19	0	0.21	0.15	0.23	0.02	0.28	0.3	0.31	0	0	0.23	0.17	0.15	0	0.1	0.22	0.15	0.04	0.19	0.27	0.06	0.12	0.15	0.16	0.11	0.19	0.18	0.32	0	0.15	0.17
negative_regulation_of_myosin-light-chain-phosphatase_activity	0	0	0	0	0	0	0	0	0	0	0	0	0	0	0	0	0	0	0	0	0	0	0	0	0	0	0	0	0	0	0	0	0	0	0	0	0	0	0	0	0	0	0	0	0	0	0	0	0	0	0	0	0	0	0	0	0	0	0	0	0	0	0	0	0	0	0	0	0	0	0	0	0	0	0	0	0	0	0	0	0	0	0	0	0	0	0.53	0	0.65	0	0	0	0	0	0	0	0	0	0	0	0	0	0	0	0	0	0	0	0	0	0
negative_regulation_of_natural_killer_cell_chemotaxis	0	0	0	0	0	0	0	0	0	0	0	0	0	0	0	0	0	0	0	0	0	0	0	0	0	0	0	0	0	0	0	0	0	0	0	0	0	0	0	0	0	0	0	0	0	0	0	0	0	0	0	0	0	0	0	0	0	0	0	0	0	0	0	0	0	0	0	0	0.77	0	0.31	0	0	0	0	0	0	0	0	0	0	0	0	0	0	0	0	0	0	0	0	0	0	0	0	0	0	0	0	0	0	0	0	0	0	0	0	0	0	0	0
negative_regulation_of_nephron_tubule_epithelial_cell_differentiation	0.57	0	0	0.9	0	0	0	0	0	0	0	0	0	0	0	0	0	0	0	0	0	0	0	0	0	0	0	0	0	0	0	0	0	0	1.04	0	0	0	0	0	0	0	0	0	0	0	0	0	0	0	0	0	0	0	0	0	0	0	0.69	0	0	0	0	0	0	0	0	0	0	0	0	0	0.79	0	0	0	0.56	0.55	0	0	0.57	0	0	0	0	0	0.59	0	0.72	0	0	0	0	0	0	0	0	0	0	0	0	0	0	0	0	0	0	0	0	0	0
negative_regulation_of_nervous_system_development	0	0	0	0.07	0	0	0	0	0	0	0	0	0	0	0	0	0	0	0	0	0.02	0	0	0	0	0	0	0	0.19	0	0	0	0	0	0	0	0	0	0	0	0.03	0	0	0	0	0	0	0	0	0	0	0	0	0	0	0	0	0	0	0	0.05	0	0	0	0	0	0	0	0	0	0	0	0	0	0	0	0	0	0	0	0	0	0	0	0	0	0	0	0.07	0	0	0	0	0	0	0	0	0	0	0	0	0	0	0	0	0	0	0	0	0	0
negative_regulation_of_neural_precursor_cell_proliferation	0	0	0.09	0	0	0	0	0	0	0	0	0	0	0	0	0	0	0	0	0	0	0	0	0	0	0	0	0	0	0	0	0	0	0	0	0	0	0	0	0	0	0	0	0	0	0	0	0	0	0	0	0	0	0	0	0.24	0	0	0	0	0	0	0	0	0	0	0	0	0	0	0	0	0	0	0	0	0	0	0	0	0	0	0	0	0	0	0	0	0	0	0	0	0	0	0.15	0	0	0	0	0	0	0	0	0	0	0	0	0	0	0	0
negative_regulation_of_neurofibrillary_tangle_assembly	0	0	0	0	0	0	0	0	0	0	0	0	0	0	0	0	0	0	0	0	0	0	0	0	0	0	0	0	0	0	0	0	0	0	0	0	0	0	0	0	0	0	0	0	0	0	0	0	0	0	0	0	0	0	0	0	0	0	0	0	0	0	0	0	0	0	0	0	0	0	0	0	0	0	0	0	0	0	0	0	0	0	0	0	0	0	0	0	0.77	0	0	0	0	0	0	0	0	0	0	0	0	0	0	0	0	0	0	0	0	0	0
negative_regulation_of_neurogenesis	0	0	0	0.08	0	0	0	0	0	0	0	0	0	0	0	0	0	0	0	0	0.03	0	0	0	0	0	0	0	0.2	0	0	0	0	0	0	0	0	0	0	0	0.04	0	0	0	0	0	0	0	0	0	0	0	0	0	0	0	0	0	0	0	0.05	0	0	0	0	0	0	0	0	0	0	0	0	0	0	0	0	0	0	0	0	0	0	0	0	0	0	0	0.08	0	0	0	0	0	0	0	0	0	0	0	0	0	0	0	0	0	0	0	0	0	0
negative_regulation_of_neuron_apoptotic_process	0	0	0	0	0	0	0	0	0	0	0	0	0	0	0	0	0	0	0	0	0.09	0	0	0	0	0	0	0	0	0	0	0	0	0	0	0	0	0	0	0	0	0	0	0	0	0	0	0	0	0	0	0	0	0	0	0	0	0	0	0	0	0	0	0	0	0	0.04	0	0	0	0	0	0	0	0.16	0.11	0	0	0	0	0	0	0	0	0	0	0	0	0	0	0	0	0	0	0	0	0	0	0	0	0	0	0	0	0	0	0	0	0.15	0	0
negative_regulation_of_neuron_death	0.08	0.05	0	0	0	0	0	0	0	0	0	0	0	0	0	0.04	0	0.21	0	0.09	0.05	0	0.06	0.08	0	0	0	0.05	0.1	0	0	0.04	0.05	0.07	0.11	0	0.02	0.03	0.05	0	0.06	0	0.06	0	0.09	0.05	0	0	0.07	0	0.06	0	0	0.09	0.11	0.04	0.04	0.06	0.08	0	0.08	0	0	0	0.05	0	0.09	0.11	0.11	0	0	0	0	0	0.29	0.23	0	0	0	0.01	0	0.04	0.01	0	0	0.07	0	0.1	0.12	0	0.05	0.02	0.02	0	0.02	0.04	0.02	0	0	0.09	0	0	0.03	0	0	0	0	0	0.3	0	0
negative_regulation_of_neuron_differentiation	0	0	0	0.12	0	0	0	0	0	0	0	0	0	0	0	0	0	0	0	0	0.05	0	0	0	0	0	0	0	0.27	0	0	0	0	0	0	0	0	0	0	0	0	0	0	0	0	0	0	0	0	0	0	0	0	0	0	0	0	0	0	0	0.08	0	0	0	0	0	0.01	0	0	0	0	0	0	0	0	0	0	0	0	0	0	0	0	0	0	0	0	0	0	0	0	0	0	0	0	0	0	0	0	0	0	0	0	0	0	0	0	0	0	0	0
negative_regulation_of_neuron_projection_development	0	0	0	0.19	0	0	0	0	0	0	0	0	0	0	0	0	0	0	0	0	0.1	0	0	0	0	0	0	0	0.16	0	0	0	0	0	0	0	0	0	0	0	0	0	0	0	0	0	0	0	0	0	0	0	0	0	0	0	0	0	0	0	0.14	0	0	0	0	0	0	0	0	0	0	0	0	0	0	0	0	0	0	0	0	0	0	0	0	0	0	0	0	0	0	0	0	0	0	0	0	0	0	0	0	0	0	0	0	0	0	0	0	0	0
negative_regulation_of_nitric_oxide_biosynthetic_process	0	0	0	0	0	0	0	0	0	0	0	0	0	0	0	0	0	0	0	0	0	0	0	0	0	0	0	0	0	0	0	0	0	0	0	0	0	0	0	0	0	0	0	0	0	0	0	0	0	0	0	0	0	0	0	0	0	0	0	0	0	0	0	0	0	0	0	0	0	0	0	0	0	0	0.58	0	0	0	0	0	0	0	0	0	0	0	0	0	0	0	0	0	0	0	0	0	0	0	0	0	0	0	0	0	0	0	0	0	0	0	0
negative_regulation_of_nitric_oxide_mediated_signal_transduction	0	0	0	0.82	0	0	0	0	0	0	0	0	0	0	0	0	0	0	0	0	0	0	0	0	0	0	0	0	0	0	0	0	0	0	0	0	0	0	0	0	0	0	0	0	0	0	0	0	0	0	0	0	0	0	0.85	0	0	0	0	0	0.65	0	0	0	0	0	0	0	0	0	0	0	0	0	0	0	0	0	0	0	0	0	0	0	0	0	0	0	0	0	0	0	0	0	0	0	0	0	0	0	0	0	0	0	0	0	0	0	0	0	0
negative_regulation_of_nitric_oxide_metabolic_process	0	0	0	0	0	0	0	0	0	0	0	0	0	0	0	0	0	0	0	0	0	0	0	0	0	0	0	0	0	0	0	0	0	0	0	0	0	0	0	0	0	0	0	0	0	0	0	0	0	0	0	0	0	0	0	0	0	0	0	0	0	0	0	0	0	0	0	0	0	0	0	0	0	0	0.58	0	0	0	0	0	0	0	0	0	0	0	0	0	0	0	0	0	0	0	0	0	0	0	0	0	0	0	0	0	0	0	0	0	0	0	0
negative_regulation_of_nitrogen_compound_metabolic_process	0.25	0.08	0	0.53	0	0	0	0	0	0	0	0	0	0	0	0.04	0	0.13	0	0.23	0.05	0.19	0.06	0.3	0	0	0	0.02	0.14	0.04	0	0	0.02	0.06	0.99	0.01	0.01	0	0	0	0.09	0	0.02	0	0.08	0.05	0	0	0.06	0	0.47	0.29	0.58	0.29	0.29	0.13	0.07	0.01	0.36	0.18	0.16	0	0	0.09	0.02	0	0	0.45	0.26	0	0	0	0.28	0.04	0.44	0.14	0	0.06	0	0	0.03	0	0.26	0.07	0	0.15	0.18	0.05	0.34	0	0.08	0	0	0.19	0	0.04	0.07	0	0.01	0.23	0	0.08	0	0	0.05	0	0	0.24	0.73	0	0
negative_regulation_of_nuclear_division	0	0	0	0.35	0	0	0	0	0	0	0	0	0	0	0	0	0	0	0	0	0	0	0	0	0	0	0	0	0	0	0	0	0	0	0	0	0	0	0	0	0	0	0	0	0	0	0	0	0	0	0	0	0	0	0	0	0	0	0	0	0.26	0	0	0.08	0	0	0	0	0	0	0	0	0	0	0	0	0	0	0	0	0	0	0	0	0	0	0	0	0	0	0	0	0	0	0	0	0	0	0	0	0	0	0	0	0	0	0	0	0	0	0
negative_regulation_of_nucleic_acid-templated_transcription	0.39	0.24	0	0.36	0	0	0	0.03	0	0	0	0	0	0	0.02	0.14	0	0.25	0.04	0.28	0.24	0.16	0.21	0.46	0	0.11	0.06	0.12	0.37	0.26	0.15	0.07	0.08	0.1	1.48	0.01	0.09	0	0	0	0.21	0	0.08	0	0.13	0.04	0	0	0.12	0.02	0.52	0.4	0.64	0.49	0.16	0.22	0.13	0.08	0.65	0.29	0.19	0.06	0	0.73	0.08	0	0.11	0.87	0.56	0	0	0	0.53	0.12	0.97	0.38	0.02	0.06	0	0.04	0.17	0.12	0.54	0.3	0.21	0.46	0.39	0.22	0.33	0	0.22	0.08	0.05	1.17	0.03	0.08	0.15	0.09	0.08	0.39	0	0.26	0.1	0.15	0.41	0.19	0	0.42	0.49	0	0
negative_regulation_of_nucleobase-containing_compound_metabolic_process	0.31	0.15	0	0.35	0	0	0	0.03	0	0	0	0	0	0	0	0.08	0	0.16	0.01	0.37	0.15	0.23	0.14	0.44	0	0.06	0	0.09	0.29	0.17	0.13	0.04	0.04	0.06	1.36	0	0.05	0	0	0	0.18	0	0.05	0	0.19	0.04	0	0	0.06	0	0.61	0.67	1.22	0.47	0.1	0.16	0.08	0.05	0.51	0.22	0.26	0.02	0	0.64	0.04	0	0.07	0.67	0.42	0	0	0	0.43	0.07	0.91	0.36	0	0.07	0	0.01	0.17	0.07	0.37	0.21	0.09	0.33	0.29	0.15	0.23	0	0.13	0.05	0.02	0.75	0.01	0.04	0.08	0.03	0.04	0.36	0	0.16	0.06	0.14	0.29	0.1	0	0.55	0.96	0	0
negative_regulation_of_nucleotide-binding_oligomerization_domain_containing_1_signaling_pathway	0	0	0	0	0	0	0	0	0	0	0	0	0	0	0	0	0	0	0	0	0	0	0	0	0	0	0	0	0	0	0	0	0	0	1.24	0	0	0	0	0	0	0	0	0	0	0	0	0	0	0	0	0	0	0	0	0	0	0	0	0	0	0	0	0	0	0	0	0	0	0	0	0.45	0	0	0	0	0	0.62	0	0	0	0	0	0	0	0	0	0	0	0	0	0	0	0	0	0	0	0	0	0	0	0	0	0	0	0	0	0	0	0	0
negative_regulation_of_nucleotide-binding_oligomerization_domain_containing_2_signaling_pathway	0	0	0	0	0	0	0	0	0	0	0	0	0	0	0	0	0	0	0	0	0	0	0	0	0	0	0	0	0	0	0	0	0	0	0.93	0	0	0	0	0	0	0	0	0	0	0	0	0	0	0	0	0	0	0	0	0	0	0	0	0	0	0	0	0	0	0	0	0	0	0	0	0.39	0	0	0	0	0	0.48	0	0	0	0	0	0	0	0	0	0	0	0	0	0	0	0	0	0	0	0	0	0	0	0	0	0	0	0	0	0	0	0	0
negative_regulation_of_nucleotide-binding_oligomerization_domain_containing_signaling_pathway	0	0	0	0	0	0	0	0	0	0	0	0	0	0	0	0	0	0	0	0	0	0	0	0	0	0	0	0	0	0	0	0	0	0	0.93	0	0	0	0	0	0	0	0	0	0	0	0	0	0	0	0	0	0	0	0	0	0	0	0	0	0	0	0	0	0	0	0	0	0	0	0	0.39	0	0	0	0	0	0.48	0	0	0	0	0	0	0	0	0	0	0	0	0	0	0	0	0	0	0	0	0	0	0	0	0	0	0	0	0	0	0	0	0
negative_regulation_of_organelle_assembly	0.27	0.25	0	0.39	0.21	0.42	0.17	0.38	0.25	0.19	0.29	0.3	0.3	0.48	0.35	0.49	0.39	0.69	0.01	0.88	0.27	1.55	0	0.31	0.27	0.35	0.88	0.75	0.55	0.11	0.17	0.74	0.51	0.77	1.68	0.53	0.46	0.24	0.73	0.03	1.85	0.26	0	0.57	0.55	0.29	0	0.59	0.33	0.53	0.77	0.87	0.98	0.41	0.83	0.2	0.63	0.22	0.32	0.56	0.63	0	0	0.11	0.71	0.32	1.08	2.1	0.75	0.51	0.31	0.37	0.73	0.68	0.92	0.75	1.21	0.47	0.36	0.6	0.49	0.55	1.07	2.22	1.46	1.44	0.53	0.33	0	0.01	0.7	0.61	0.44	0	0.11	0.24	0.17	0.04	0.41	0.27	0.54	0.4	0.16	0.7	1.03	1.14	0.63	0.91	0.98	0	0.2
negative_regulation_of_organelle_organization	0.11	0.09	0	0.33	0.15	0.12	0	0.22	0.09	0	0.16	0	0.02	0	0.06	0.12	0.17	0.23	0	0.25	0.01	0.37	0.01	0.12	0.13	0.08	0.04	0.42	0.41	0	0.01	0.3	0.33	0.35	1.07	0.04	0.11	0.06	0.23	0	0.34	0	0.02	0.06	0.26	0.23	0	0.15	0.12	0.11	0.65	0.45	0.52	0.14	0.51	0.07	0.08	0.08	0.03	0.1	0.57	0	0	0	0.32	0	0.35	1.22	0.48	0.1	0	0.04	0.16	0.2	0.31	0.41	0.13	0.18	0.06	0.15	0.15	0.19	0.6	0.52	0	0.79	0.42	0.28	0.17	0	0.2	0.14	0.26	0	0.03	0.08	0.13	0	0.08	0.13	0.04	0.1	0.06	0.3	0.07	0.32	0.15	0.28	0.54	0	0.01
negative_regulation_of_organic_acid_transport	0	0	0	0.52	0	0	0	0	0	0	0	0	0	0	0	0	0	0	0	0	0	0	0	0	0	0	0	0	0	0	0	0	0	0	0	0	0	0	0	0	0	0	0	0	0	0	0	0	0	0	0	0	0	0	0.54	0	0	0	0	0	0.41	0	0	0	0	0	0	0	0	0	0	0	0	0	0	0	0	0	0	0	0	0	0	0	0	0	0	0	0	0	0	0	0	0	0	0	0	0	0	0	0	0	0	0	0	0	0	0	0	0	0
negative_regulation_of_ossification	0	0	0	0	0	0	0	0	0	0	0	0	0	0	0	0	0	0	0	0	0	0	0	0	0	0	0	0	0	0	0	0	0	0	0	0	0	0	0	0	0	0	0	0	0	0	0	0	0	0	0	0	0	0	0.29	0	0	0	0	0	0	0	0	0	0	0	0	0	0	0	0	0	0	0	0	0	0	0	0	0	0	0	0	0	0	0	0	0	0	0	0	0	0	0	0	0	0	0	0	0	0	0	0	0	0	0	0	0	0	0	0
negative_regulation_of_osteoblast_differentiation	0	0	0	0	0	0	0	0	0	0	0	0	0	0	0	0	0	0	0	0	0	0	0	0	0	0	0	0	0	0	0	0	0	0	0	0	0	0	0	0	0	0	0	0	0	0	0	0	0	0	0	0	0	0	0.38	0	0	0	0	0	0	0	0	0	0	0	0	0	0	0	0	0	0	0	0	0	0	0	0	0	0	0	0	0	0	0	0	0	0	0	0	0	0	0	0	0	0	0	0	0	0	0	0	0	0	0	0	0	0	0	0
negative_regulation_of_osteoclast_differentiation	0.31	0.29	0.06	0.45	0.13	0.19	0.09	0.19	0.05	0	0.13	0.09	0.1	0.16	0.13	0.19	0.13	0.33	0.04	0	0.32	0	0.28	0.36	0.09	0.07	0	0.25	0	0.15	0.1	0.26	0.29	0.26	0	0.25	0.17	0.28	0.34	0.05	0.21	0.06	0.26	0.17	0.35	0.35	0.29	0.23	0.39	0.21	0.37	0.39	0.45	0	0.46	0.22	0.28	0.24	0.36	0.29	0.34	0.16	0.13	0	0.28	0.1	0.16	0.46	0.43	0	0	0.14	0.44	0.18	0.44	0	0.24	0	0.15	0.27	0	0.29	0.22	0.3	0.1	0.33	0.38	0.37	0	0.03	0.29	0.25	0.22	0	0.14	0.28	0.21	0.09	0.23	0.3	0.13	0.17	0.19	0.24	0.18	0.26	0.25	0.42	0	0.2	0.24
negative_regulation_of_osteoclast_proliferation	0	0	0	0	0	0	0	0	0	0	0	0	0	0	0	0	0	0	0	0	0	0	0	0	0	0	0	0	0	0	0	0	0	0	1.04	0	0	0	0	0	0	0	0	0	0	0	0	0	0	0	0	0	0	0	0	0	0	0	0	0	0	0	0	0	0	0	0	0	0	0	0	0.44	0	0	0	0	0	0.55	0	0	0	0	0	0	0	0	0	0	0	0	0	0	0	0	0	0	0	0	0	0	0	0	0	0	0	0	0	0	0	0	0
negative_regulation_of_ovarian_follicle_development	0	0	0	0	0	0	0	0	0	0	0	0	0	0	0	0	0	0	0	0	0	0	0	0	0	0	0	0	0	0	0	0	0	0	0	0	0	0	0	0	0	0	0	0	0	0	0.6	0	0	0	0	0	0	0	0	0	0	0.56	0	0	0	0	0	0	0	0.32	0	0	0	0	0	0	0	0	0	0	0	0	0	0	0	0	0	0	0	0	0	0	0	0	0	0	0	0	0	0	0	0	0	0	0	0	0.37	0	0	0	0	0	0	0	0
negative_regulation_of_oxidative_stress-induced_cell_death	0.26	0.25	0	0.37	0.08	0.14	0.03	0.13	0	0	0.08	0.02	0.05	0	0.09	0.14	0.08	0.27	0.01	0.3	0	0	0.23	0.3	0.03	0.01	0	0.2	0.31	0.09	0.04	0.21	0.23	0.23	0.39	0	0.13	0.23	0.28	0.02	0.19	0.02	0.23	0.1	0.3	0.27	0	0.18	0.32	0.15	0.29	0	0	0.39	0.81	0.19	0	0.21	0	0	0.28	0.12	0.09	0	0.22	0	0.12	0.38	0.35	0	0	0.08	0	0	0.36	0.29	0	0	0.09	0.19	0	0.22	0.15	0	0	0.28	0	0.32	0	0.01	0.23	0.18	0.16	0	0.11	0.23	0.16	0.04	0	0.27	0.06	0.12	0.16	0	0	0.21	0	0	0.38	0	0
negative_regulation_of_oxidative_stress-induced_intrinsic_apoptotic_signaling_pathway	0.36	0.36	0	0.52	0.16	0.25	0.12	0.23	0.11	0.04	0.18	0.13	0.16	0	0.2	0.26	0.19	0.41	0.06	0	0	0	0.37	0.43	0.15	0.09	0	0.31	0.43	0.17	0.13	0.33	0.36	0.3	0.55	0	0.21	0.36	0.44	0.1	0.25	0.11	0.3	0.24	0.41	0	0	0.32	0	0.28	0.46	0	0	0	1.1	0.27	0	0.29	0	0	0.41	0.2	0.19	0	0.35	0	0.2	0.53	0.51	0	0	0.19	0	0	0.54	0.44	0	0	0.19	0.34	0	0.33	0.26	0	0	0.4	0	0.43	0	0.09	0.37	0.32	0.28	0	0.18	0.35	0.28	0.13	0	0.31	0.21	0.24	0.23	0	0	0.35	0	0	0	0	0
negative_regulation_of_oxidative_stress-induced_neuron_death	0	0	0	0	0	0	0	0	0	0	0	0	0	0	0	0	0	0	0	0.47	0	0	0	0	0	0	0	0	0	0	0	0	0	0	0	0	0	0	0	0	0	0	0	0	0	0.43	0	0	0.46	0	0	0	0	0.55	0	0	0	0	0	0	0	0	0	0	0	0	0	0	0	0	0	0	0	0	0	0	0	0	0	0	0	0	0	0	0	0	0	0	0	0	0	0	0	0	0	0	0	0	0	0	0	0	0	0	0	0	0	0	0.56	0	0
negative_regulation_of_p38MAPK_cascade	0	0	0	0.71	0	0	0	0	0	0	0	0	0	0	0	0	0	0	0	0	0	0	0	0	0	0	0	0	0	0	0	0	0	0	0	0	0	0	0	0	0	0	0	0	0	0	0	0	0	0	0	0	0	0	0	0	0	0	0	0	0.58	0	0	0.51	0	0	0	0	0	0	0	0	0	0	0	0	0	0	0	0	0	0	0	0	0	0	0	0	0	0	0	0	0	0	0	0	0	0	0	0	0	0	0	0	0	0	0	0	0	0	0
negative_regulation_of_peptidase_activity	0.08	0	0	0.75	0	0	0	0	0	0	0	0	0	0	0	0	0	0	0	0	0	0	0	0	0	0	0	0	0	0	0	0	0	0	0.11	0.01	0	0.03	0.04	0	0	0	0	0	0	0	0	0	0	0	0.06	0	0	0	0.78	0.04	0	0	0	0	0.08	0	0	0	0	0	0	0	0	0	0	0	0	0	0	0	0	0	0	0	0	0	0	0	0	0	0	0	0.11	0	0	0	0	0	0	0	0	0	0	0	0	0	0	0	0	0	0	0	0	0	0
negative_regulation_of_peptide_hormone_secretion	0	0	0	0	0	0	0	0	0	0	0	0	0	0	0	0	0	0	0	0	0	0	0	0	0	0	0	0	0.32	0	0	0	0	0	0	0	0	0	0	0	0	0	0	0	0	0	0	0	0	0	0	0	0	0	0	0	0	0	0	0	0	0	0	0	0	0	0	0.39	0	0	0	0	0	0	0	0	0	0	0	0	0	0	0	0	0	0	0	0	0	0	0	0	0	0	0	0	0	0	0	0	0	0	0	0	0	0	0	0	0	0	0
negative_regulation_of_peptide_secretion	0.3	0	0	0.44	0	0	0	0	0	0	0	0	0	0	0	0	0	0	0	0	0	0	0	0	0	0	0	0	0.16	0	0	0	0	0	0.19	0	0	0	0	0	0	0	0	0	0	0	0	0	0	0	0	0	0	0	0	0	0	0	0.35	0.11	0.14	0	0	0	0	0	0	0.44	0	0	0	0	0	0	0.18	0	0	0.07	0	0	0	0	0	0	0	0	0	0	0	0	0	0	0	0	0	0	0	0	0	0	0	0	0	0	0	0	0	0	0	0	0
negative_regulation_of_peptidyl-serine_phosphorylation	0	0	0	0	0	0	0	0	0	0	0	0	0	0	0	0	0	0	0	0.4	0	0	0	0	0	0	0	0	0	0	0	0	0	0	0	0	0	0	0	0	0	0	0	0	0	0.37	0	0	0.4	0	0	0	0	0.49	0.47	0	0	0	0	0	0	0	0	0	0	0	0	0	0	0	0	0	0	0	0	0	0	0	0	0	0	0	0	0	0	0	0	0	0	0	0	0	0	0	0	0	0	0	0	0	0	0	0	0	0	0	0	0	0.49	0	0
negative_regulation_of_peptidyl-threonine_phosphorylation	0	0	0	0	0	0	0	0	0	0	0	0	0	0	0	0	0	0.41	0	0	0	0	0	0	0	0	0	0	0	0	0	0	0	0	0	0	0	0	0	0	0	0	0	0	0	0	0	0	0	0	0	0	0	0	0	0	0.35	0	0.41	0	0	0	0	0	0	0	0	0	0	0	0	0	0	0	0	0	0	0	0	0	0	0	0	0	0	0	0	0	0	0	0	0	0	0	0	0	0	0	0	0	0	0	0	0	0	0	0	0	0	0	0
negative_regulation_of_peptidyl-tyrosine_phosphorylation	0	0	0	0	0	0	0	0	0	0	0	0	0	0	0	0	0	0	0	0.29	0	0	0	0	0	0	0	0	0	0	0	0	0	0	0	0	0	0	0	0	0	0	0	0	0	0.26	0	0	0.3	0	0	0	0	0.37	0	0	0	0	0	0	0	0	0	0	0	0	0	0	0	0	0	0	0	0	0	0	0	0	0	0	0	0	0	0	0	0	0	0	0	0	0	0	0	0	0	0	0	0	0	0	0	0	0	0	0	0	0	0	0.37	0	0
negative_regulation_of_phagocytosis	0	0	0	0	0	0	0	0	0	0	0	0	0	0	0	0	0	0	0	0.46	0	0	0	0	0	0	0	0	0	0	0	0	0	0	0	0	0	0	0	0	0	0	0	0	0	0.42	0	0	0.45	0	0	0	0	0.55	0	0	0	0	0	0	0	0	0	0	0	0	0	0	0	0	0	0	0	0	0	0	0	0	0	0	0	0	0	0	0	0	0	0	0	0	0	0	0	0	0	0	0	0	0	0	0	0	0	0	0	0	0	0	0.55	0	0
negative_regulation_of_phosphatase_activity	0	0	0	0	0	0	0	0	0	0	0	0	0	0	0	0	0	0	0	0	0	0	0	0	0	0	0	0	0	0	0	0	0	0	0	0	0	0	0	0	0	0	0	0	0	0	0	0	0	0	0	0	0	0	0	0	0	0	0	0	0	0	0	0	0	0	0	0	0	0	0	0	0	0	0	0	0	0	0	0	0	0	0	0	0	0	0.2	0	0.46	0	0	0	0	0	0	0	0	0	0	0	0	0	0	0	0	0	0	0	0	0	0
negative_regulation_of_phosphate_metabolic_process	0.01	0	0	0.08	0	0	0	0	0	0	0	0	0	0	0	0	0	0	0	0	0	0	0.03	0	0	0	0	0	0.15	0	0	0	0.02	0.18	0.07	0	0	0	0	0	0	0	0.09	0	0.01	0.02	0	0	0.04	0	0	0	0	0	0.07	0.02	0	0.03	0.01	0	0.01	0	0	0	0	0	0	0	0.02	0	0	0	0.01	0	0.17	0	0	0	0	0	0	0	0	0	0	0.04	0.06	0.01	0.28	0	0	0	0	0	0	0	0	0	0	0.01	0	0	0	0	0	0	0	0	0.05	0	0
negative_regulation_of_phosphoprotein_phosphatase_activity	0	0	0	0	0	0	0	0	0	0	0	0	0	0	0	0	0	0	0	0	0	0	0	0	0	0	0	0	0	0	0	0	0	0	0	0	0	0	0	0	0	0	0	0	0	0	0	0	0	0	0	0	0	0	0	0	0	0	0	0	0	0	0	0.06	0	0	0	0	0	0	0	0	0	0	0	0	0	0	0	0	0	0	0	0	0	0	0.28	0	0.31	0	0	0	0	0	0	0	0	0	0	0	0	0	0	0	0	0	0	0	0	0	0
negative_regulation_of_phosphorus_metabolic_process	0.01	0	0	0.08	0	0	0	0	0	0	0	0	0	0	0	0	0	0	0	0	0	0	0.03	0	0	0	0	0	0.15	0	0	0	0.02	0.18	0.07	0	0	0	0	0	0	0	0.09	0	0.01	0.02	0	0	0.04	0	0	0	0	0	0.07	0.02	0	0.03	0.01	0	0.01	0	0	0	0	0	0	0	0.02	0	0	0	0.01	0	0.17	0	0	0	0	0	0	0	0	0	0	0.04	0.06	0.01	0.28	0	0	0	0	0	0	0	0	0	0	0.01	0	0	0	0	0	0	0	0	0.05	0	0
negative_regulation_of_phosphorylation	0.02	0	0	0.12	0	0	0	0	0	0	0	0	0	0	0	0	0	0	0	0.01	0	0	0.06	0.01	0	0	0	0	0.21	0	0	0	0.06	0.25	0.12	0.02	0.02	0	0	0	0	0	0.14	0	0.02	0.05	0.03	0	0.07	0	0	0	0	0.01	0.12	0.05	0	0.06	0.02	0	0.02	0	0	0	0	0	0	0	0.03	0	0	0	0.03	0	0.24	0	0	0	0	0	0	0	0	0	0	0.08	0.03	0.03	0.12	0	0	0	0	0	0	0	0	0	0	0.02	0	0	0	0	0	0	0	0	0.1	0	0
negative_regulation_of_photoreceptor_cell_differentiation	0	0	0	0	0	0	0	0	0	0	0	0	0	0	0	0	0	0	0	0	0	0	0	0	0	0	0	0	0	0	0	0	0	0	0	0	0	0	0	0	0	0	0	0	0	0	0	0	0	0	0	0	0	0	0	0	0	0	0	0	0	0	0	0	0	0	0.27	0	0	0	0	0	0	0	0	0	0	0	0	0	0	0	0	0	0	0	0	0	0	0	0	0	0	0	0	0	0	0	0	0	0	0	0	0	0	0	0	0	0	0	0
negative_regulation_of_pinocytosis	0	0	0	0	0	0	0	0	0	0	0	0	0	0	0	0	0	0	0	0	0	0	0	0	0	0	0	0	0	0	0	0	0	0	0	0	0	0	0	0	0	0	0	0	0	0	0	0	0	0	0	0	0	0	0	0	0	0	0	0	0	0	0	0	0	0	0	0	0	0	0	0	0	0	0	0	0	0	0	0	0	0	0	0	0	0	0	0	0	0	0	0	0	0	0	0	0	0	0	0.42	0	0	0	0	0	0	0	0	0	0	0
negative_regulation_of_plasma_membrane_bounded_cell_projection_assembly	0	0	0	0	0	0	0	0	0	0	0	0	0	0	0	0	0	0	0	0	0	0.34	0	0	0	0.07	0.45	0	0	0	0	0	0	0	0	0	0	0	0	0	0.49	0	0	0	0	0	0	0	0	0	0	0	0	0	0	0	0	0	0	0	0	0	0	0	0	0	0.35	0.98	0	0	0	0	0	0.19	0	0	0.26	0	0	0	0	0	0.6	0.63	0.11	0.35	0	0	0	0	0	0	0	0	0	0	0	0	0	0	0	0	0	0	0.2	0.28	0	0	0	0	0
negative_regulation_of_plasma_membrane_long-chain_fatty_acid_transport	0	0	0	0.77	0	0	0	0	0	0	0	0	0	0	0	0	0	0	0	0	0	0	0	0	0	0	0	0	0	0	0	0	0	0	0	0	0	0	0	0	0	0	0	0	0	0	0	0	0	0	0	0	0	0	0.81	0	0	0	0	0	0.61	0	0	0	0	0	0	0	0	0	0	0	0	0	0	0	0	0	0	0	0	0	0	0	0	0	0	0	0	0	0	0	0	0	0	0	0	0	0	0	0	0	0	0	0	0	0	0	0	0	0
negative_regulation_of_plasminogen_activation	0	0	0	0.71	0	0	0	0	0	0	0	0	0	0	0	0	0	0	0	0	0	0	0	0	0	0	0	0	0	0	0	0	0	0	0	0	0	0	0	0	0	0	0	0	0	0	0	0	0	0	0	0	0	0	0.75	0	0	0	0	0	0.58	0	0	0	0	0	0	0	0	0	0	0	0	0	0	0	0	0	0	0	0	0	0	0	0	0	0	0	0	0	0	0	0	0	0	0	0	0	0	0	0	0	0	0	0	0	0	0	0	0	0
negative_regulation_of_platelet-derived_growth_factor_receptor-beta_signaling_pathway	0	0	0	0	0	0	0	0	0	0	0	0	0	0	0	0	0	0	0	0	0.58	0	0	0	0	0	0	0	0	0	0	0	0	0	0	0	0	0	0	0	0	0	0	0	0	0	0	0	0	0	0	0	0	0	0	0	0	0	0	0	0	0	0	0	0	0	0	0	0	0	0	0	0	0	0	0	0	0	0	0	0	0	0	0	0	0	0	0	0	0	0	0	0	0	0	0	0	0	0	0	0	0	0	0	0	0	0	0	0	0	0
negative_regulation_of_platelet-derived_growth_factor_receptor_signaling_pathway	0	0	0	0	0	0	0	0	0	0	0	0	0	0	0	0	0	0	0	0	0.44	0	0	0	0	0	0	0	0	0	0	0	0	0	0	0.34	0.23	0.4	0.48	0	0.26	0	0.33	0	0	0	0.38	0	0	0	0	0	0	0	0	0	0	0.32	0	0	0	0	0	0	0	0	0	0	0	0	0	0	0	0	0	0	0	0	0	0	0	0	0	0	0	0	0	0	0.52	0	0	0	0	0	0	0	0	0	0	0.32	0	0	0	0	0	0	0	0	0	0	0
negative_regulation_of_posttranscriptional_gene_silencing	0	0	0	0	0.17	0	0.12	0	0.12	0.04	0.19	0.14	0.16	0	0	0	0	0	0	0	0	0	0	0	0.15	0	0	0	0	0	0	0	0	0	0	0	0	0	0	0	0	0	0	0	0	0	0.36	0	0	0	0	0	0	0	0	0.27	0	0.3	0	0	0	0	0	0	0	0	0	0	0	0	0	0	0	0.23	0.56	0	0.28	0	0	0	0	0	0	0	0	0	0.44	0.43	0.49	0	0	0	0	0	0	0	0	0	0.28	0	0	0	0	0	0	0	0	0	0	0	0
negative_regulation_of_potassium_ion_transmembrane_transport	0	0	0	0	0	0	0	0	0	0	0	0	0	0	0	0	0	0	0	0	0	0	0	0	0	0	0	0	0	0	0	0	0	0	0.5	0	0	0	0	0	0	0	0	0	0	0	0	0	0	0	0	0	0	0	0	0	0	0	0	0	0	0	0	0	0	0	0	0	0	0	0	0	0	0	0	0	0	0	0	0	0	0	0	0	0	0	0	0	0	0	0	0	0	0	0	0	0	0	0	0	0	0	0	0	0	0	0	0	0	0	0
negative_regulation_of_potassium_ion_transmembrane_transporter_activity	0	0	0	0	0	0	0	0	0	0	0	0	0	0	0	0	0	0	0	0	0	0	0	0	0	0	0	0	0	0	0	0	0	0	0.55	0	0	0	0	0	0	0	0	0	0	0	0	0	0	0	0	0	0	0	0	0	0	0	0	0	0	0	0	0	0	0	0	0	0	0	0	0	0	0	0	0	0	0	0	0	0	0	0	0	0	0	0	0	0	0	0	0	0	0	0	0	0	0	0	0	0	0	0	0	0	0	0	0	0	0	0
negative_regulation_of_potassium_ion_transport	0	0	0	0	0	0	0	0	0	0	0	0	0	0	0	0	0	0	0	0	0	0	0	0	0	0	0	0	0	0	0	0	0	0	0.46	0	0	0	0	0	0	0	0	0	0	0	0	0	0	0	0	0	0	0	0	0	0	0	0	0	0	0	0	0	0	0	0	0	0	0	0	0	0	0	0	0	0	0	0	0	0	0	0	0	0	0	0	0	0	0	0	0	0	0	0	0	0	0	0	0	0	0	0	0	0	0	0	0	0	0	0
negative_regulation_of_production_of_miRNAs_involved_in_gene_silencing_by_miRNA	0	0	0	0	0	0	0	0	0	0	0	0	0	0	0	0	0	0	0	0	0	0	0	0	0	0	0	0	0	0	0	0	0	0	0	0	0	0	0	0	0	0	0	0	0	0	0	0	0	0	0	0	0	0	0	0	0	0	0	0	0	0	0	0	0	0	0	0	0	0	0	0	0	0	0.65	0	0	0	0	0	0	0	0	0	0	0	0	0	0	0	0	0	0	0	0	0	0	0	0	0	0	0	0	0	0	0	0	0	0	0	0
negative_regulation_of_programmed_cell_death	0.2	0.05	0	0.42	0	0	0	0	0	0	0	0	0	0	0	0.01	0	0.11	0	0.14	0.05	0.06	0.18	0.08	0	0	0	0.23	0.43	0	0	0.24	0.09	0.06	0.73	0	0	0.03	0.04	0	0.06	0	0.02	0	0.04	0.01	0	0	0.07	0	0.06	0.06	0.01	0.09	0.42	0.08	0	0.02	0.15	0.01	0.22	0	0	0	0.01	0	0.05	0.69	0.4	0	0	0	0.1	0	0.97	0.23	0	0.02	0	0	0	0.09	0.01	0.09	0	0.42	0.25	0.17	0.28	0	0.1	0.06	0.06	0	0.03	0.04	0.12	0	0.01	0.03	0	0	0	0	0	0.06	0	0.02	0.18	0	0
negative_regulation_of_proteasomal_protein_catabolic_process	0.24	0.23	0	0	0	0	0	0	0	0	0	0	0.04	0	0.08	0	0	0.25	0	0	0	0.23	0.21	0.55	0	0	0	0	0	0	0	0	0.21	0.21	0	0.16	0.12	0	0	0.01	0.18	0	0.21	0	0.28	0	0.19	0	0	0	0	0	0	0	0	0.17	0.21	0.19	0	0.23	0	0.11	0.08	0	0.2	0.03	0	0	0	0	0	0	0	0	0	0	0.15	0	0	0	0	0	0.13	0	0	0	0	0.3	0.32	0	0	0	0.14	0.06	0.09	0.21	0.15	0.03	0	0.25	0	0.11	0	0	0	0	0	0	0.34	0	0
negative_regulation_of_proteasomal_ubiquitin-dependent_protein_catabolic_process	0	0	0	0	0	0	0	0	0	0	0	0	0	0	0	0	0	0	0	0	0	0.3	0	0.34	0	0	0	0	0	0	0	0	0	0	0	0	0	0	0	0	0	0	0	0	0	0	0	0	0	0	0	0	0	0	0	0	0	0	0	0	0	0	0	0	0	0	0	0	0	0	0	0	0	0	0	0	0	0	0	0	0	0	0	0	0	0	0	0	0	0	0	0	0	0.16	0	0	0	0	0	0	0	0	0	0	0	0	0	0	0.44	0	0
negative_regulation_of_protein_K63-linked_ubiquitination	0	0	0	0	0	0	0	0.32	0	0	0	0	0	0	0	0	0	0	0	0	0	0	0	0.55	0	0	0	0	0	0	0	0	0.46	0.36	0	0	0	0	0	0	0	0	0	0	0	0	0	0	0	0	0	0	0	0	0	0	0	0	0	0	0	0	0	0	0	0	0	0	0	0	0	0	0	0	0	0	0	0	0	0	0	0	0	0	0	0	0	0	0	0	0	0	0	0	0	0	0	0	0	0	0	0	0	0	0	0	0	0	0	0	0
negative_regulation_of_protein_activation_cascade	0	0	0	0	0	0	0	0	0	0	0	0	0	0	0	0	0	0	0	0	0	0	0	0	0	0	0	0	0	0	0	0	0	0	0	0	0	0	0	0	0	0	0	0	0	0	0	0	0	0	0.61	0	0	0	0	0	0	0	0	0	0	0	0	0	0	0	0	0	0	0	0	0	0	0	0	0	0	0	0	0	0	0	0	0	0	0	0	0	0	0	0	0	0	0	0	0	0	0	0	0	0	0	0	0	0	0	0	0	0	0	0
negative_regulation_of_protein_binding	0	0	0	0	0	0.04	0	0.04	0	0	0	0	0	0	0	0.07	0.01	0	0	0.17	0.13	0	0.13	0.17	0	0	0	0.1	0.19	0	0	0.11	0.12	0.13	0.23	0.08	0.07	0.11	0.14	0	0.12	0	0.13	0	0.17	0.42	0.1	0.07	0.45	0.05	0	0.16	0	0.55	0.52	0.09	0	0.12	0	0	0.17	0.04	0.01	0	0	0	0	0	0	0	0	0	0	0	0	0	0	0	0	0	0	0	0	0.11	0	0	0	0	0.21	0	0	0	0.27	0	0.04	0.12	0	0	0.1	0	0	0	0.08	0	0	0.08	0.06	0.18	0	0.04	0.32
negative_regulation_of_protein_catabolic_process	0.31	0.52	0	0.45	0	0.02	0	0.19	0	0	0	0	0.1	0	0.13	0.07	0	0.11	0	0	0	0.12	0.11	0.57	0	0	0	0.09	0.37	0	0	0	0.09	0.26	0	0.05	0.05	0	0	0	0.1	0	0.26	0	0.14	0	0.07	0	0	0	0	0	0	0	0.19	0.34	0.08	0.09	0	0.29	0.14	0.03	0.13	0	0.28	0	0.05	0.19	0.17	0.01	0	0	0.18	0.05	0	0	0.24	0.07	0	0	0	0	0.22	0	0	0	0	0.17	0.4	0	0.09	0.06	0.22	0	0.14	0.28	0.56	0.22	0.09	0.15	0	0.17	0	0	0	0	0	0	0.17	0	0
negative_regulation_of_protein_complex_assembly	0	0	0	0	0	0	0	0.03	0	0	0	0	0	0	0	0	0	0	0	0	0	0	0	0	0	0	0	0	0	0	0	0	0	0	0	0	0	0	0	0	0	0	0	0	0	0	0	0	0	0	0	0	0	0	0	0	0	0	0	0	0	0	0	0	0	0	0.05	0.19	0	0	0	0	0	0.05	0	0	0	0	0	0	0	0	0	0.08	0	0	0	0	0.18	0	0	0	0	0	0	0	0.06	0	0	0	0	0	0	0	0	0	0	0	0	0	0
negative_regulation_of_protein_complex_disassembly	0	0	0	0	0	0	0	0	0	0	0	0	0	0	0	0	0	0	0	0	0	0	0	0	0	0	0	0.16	0.27	0	0	0.16	0.18	0.19	0.32	0	0	0	0	0	0	0	0	0	0.25	0	0	0	0	0	0	0	0	0	0.31	0	0	0	0	0	0	0	0	0	0.18	0	0.09	0.32	0	0	0	0	0	0.1	0	0	0	0	0	0	0	0	0	0.19	0	0	0	0	0	0	0	0	0	0	0	0	0.12	0	0	0	0	0	0	0	0	0	0	0	0	0	0
negative_regulation_of_protein_dephosphorylation	0	0	0	0	0	0	0	0	0	0	0	0	0	0	0	0	0	0	0	0	0	0	0	0	0	0	0	0	0	0	0	0	0	0	0	0	0	0	0	0	0	0	0	0	0	0	0	0	0	0	0	0	0	0	0	0	0	0	0	0	0	0	0	0.05	0	0	0	0	0	0	0	0	0	0	0	0	0	0	0	0	0	0	0	0	0	0	0.27	0	0.3	0	0	0	0	0	0	0	0	0	0	0	0	0	0	0	0	0	0	0	0	0	0
negative_regulation_of_protein_depolymerization	0	0	0	0	0	0	0	0	0	0	0	0	0	0	0	0	0	0	0	0	0	0	0	0	0	0	0	0	0	0	0	0	0	0	0	0	0	0	0	0	0	0	0	0	0	0	0	0	0	0	0	0	0	0	0	0	0	0	0	0	0	0	0	0	0	0	0.11	0.33	0	0	0	0	0	0.11	0	0	0	0	0	0	0	0	0	0.2	0	0	0	0	0	0	0	0	0	0	0	0	0.14	0	0	0	0	0	0	0	0	0	0	0	0	0	0
negative_regulation_of_protein_exit_from_endoplasmic_reticulum	0.41	0	0	0	0	0	0	0	0	0	0	0	0	0	0	0	0	0	0	0	0	0	0	0	0	0	0	0	0	0	0	0	0	0	0	0	0	0	0	0	0	0	0	0	0	0	0	0	0	0	0	0	0	0	0	0	0	0	0	0.42	0	0	0	0	0	0	0	0	0	0	0	0	0	0	0	0	0.33	0	0	0	0	0	0.31	0	0	0	0	0	0	0	0	0	0	0	0	0	0	0	0	0	0	0	0	0	0	0	0	0	0	0	0
negative_regulation_of_protein_kinase_B_signaling	0	0	0	0	0	0	0	0	0	0	0	0	0	0	0	0	0	0	0	0.3	0	0	0	0	0	0	0	0	0	0	0	0	0	0	0	0	0	0	0	0	0	0	0	0	0	0.27	0	0	0.31	0	0	0	0	0.38	0	0	0	0	0	0	0	0	0	0	0	0	0	0	0	0	0	0	0	0	0	0	0	0	0	0	0	0	0	0	0	0	0	0	0	0	0	0	0	0	0	0	0	0	0	0	0	0	0	0	0	0	0	0	0.38	0	0
negative_regulation_of_protein_kinase_activity	0	0	0	0.11	0	0	0	0	0	0	0	0	0	0	0	0	0	0	0	0.08	0.05	0.06	0.06	0.08	0	0	0	0	0.1	0	0	0.04	0.17	0.29	0.31	0.12	0.1	0.03	0.04	0	0	0	0.05	0	0.09	0.21	0.15	0	0.24	0	0.06	0	0	0.09	0	0	0	0.05	0	0	0.08	0	0	0	0	0	0	0	0	0	0	0	0	0.01	0.1	0	0	0.02	0	0	0	0	0.01	0.04	0	0.23	0.1	0.1	0.28	0	0	0	0	0	0	0.04	0	0	0.04	0	0	0	0.03	0	0	0	0	0	0.09	0.1	0
negative_regulation_of_protein_kinase_activity_by_regulation_of_protein_phosphorylation	0	0	0	0	0	0	0	0	0	0	0	0	0	0	0	0	0	0	0	0	0	0	0	0	0	0	0	0	0	0	0	0	0	0	0	0	0	0	0	0	0	0	0	0	0	0	0	0	0	0	0	0	0	0	0	0	0	0	0	0	0	0	0	0	0	0	0	0	0	0	0	0	0	0	0	0	0.36	0	0	0	0	0	0	0	0	0	0.49	0	0.59	0	0	0	0	0	0	0	0	0	0	0	0	0	0	0	0	0	0	0	0	0	0
negative_regulation_of_protein_localization_to_cell_periphery	0	0.31	0.09	0	0	0	0	0.21	0	0.01	0	0	0	0	0.16	0.21	0	0.36	0.05	0	0	0	0.3	0.38	0	0	0	0.26	0.39	0	0	0	0.31	0.27	0	0.26	0	0.3	0.37	0.07	0.22	0	0.27	0	0.36	0	0	0	0	0	0	0	0	0	0	0	0	0.25	0.37	0	0	0	0.14	0	0.65	0	0.16	0.47	0.45	0	0	0.16	0.46	0	0.47	0	0.26	0	0	0	0	0.3	0	0.32	0	0.35	0.39	0.38	0.42	0.05	0.31	0.27	0.24	0	0.15	0.3	0	0	0	0.3	0.15	0	0	0	0	0	0	0	0	0	0
negative_regulation_of_protein_localization_to_centrosome	0	0	0	0	0	0	0	0	0	0	0	0	0	0	0	0	0	0	0	0	0	0	0	0	0	0	0	0	0	0	0	0	0	0	0	0	0	0	0	0	0	0	0	0	0	0	0	0	0	0	0	0	0	0	0	0	0	0	0	0	0	0	0	0.81	0	0	0	0	0	0	0	0	0	0	0	0	0	0	0	0	0	0	0.6	0.63	0.67	0	0.59	0	0.72	0	0	0	0	0	0	0	0	0	0	0	0	0	0	0	0	0	0	0	0	0	0
negative_regulation_of_protein_localization_to_chromosome,_telomeric_region	0	0	0	0	0	0	0	0	0	0	0	0	0	0	0	0	0	0	0	0	0	0	0	0	0	0	0	0	0	0	0	0	0	0	0	0	0	0	0	0	0	0	0	0	0	0	0	0	0	0	0	0	0	0	0	0	0	0	0	0	0	0	0	0	0	0	0	0	0	0	0	0	0	0	0	0	0	0	0	0	0	0	0	0	0	0.78	0	0	0	0	0	0	0	0	0	0	0	0	0	0	0	0	0	0	0	0	0	0	0	0	0
negative_regulation_of_protein_localization_to_membrane	0	0.29	0.05	0	0	0	0	0.18	0	0	0	0	0	0	0.13	0.18	0	0.32	0.04	0	0	0	0.27	0.35	0	0	0	0.25	0.36	0	0	0	0.28	0.26	0	0.23	0	0.27	0.33	0.05	0.21	0	0.25	0	0.34	0	0	0	0	0	0	0	0	0	0	0	0	0.24	0.35	0	0	0	0.12	0	0.65	0	0.16	0.44	0.42	0	0	0.13	0.43	0	0.43	0	0.23	0	0	0	0	0.28	0	0.29	0	0.33	0.37	0.36	0.4	0.03	0.29	0.24	0.21	0	0.13	0.27	0	0	0	0.3	0.13	0	0	0	0	0	0	0	0	0	0
negative_regulation_of_protein_localization_to_plasma_membrane	0	0.32	0.09	0	0	0	0	0.21	0	0.02	0	0	0	0	0.16	0.22	0	0.37	0.05	0	0	0	0.32	0.39	0	0	0	0.27	0.4	0	0	0	0.32	0.28	0	0.27	0	0.31	0.39	0.08	0.24	0	0.27	0	0.37	0	0	0	0	0	0	0	0	0	0	0	0	0.26	0.38	0	0	0	0.15	0	0.68	0	0.17	0.48	0.47	0	0	0.17	0.47	0	0.48	0	0.26	0	0	0	0	0.31	0	0.34	0	0.36	0.4	0.39	0.43	0.06	0.33	0.28	0.25	0	0.16	0.31	0	0	0	0.31	0.17	0	0	0	0	0	0	0	0	0	0
negative_regulation_of_protein_maturation	0	0	0	0.41	0	0	0	0	0	0	0	0	0	0	0	0	0	0	0	0	0	0	0	0	0	0	0	0	0	0	0	0	0	0	0	0	0	0	0	0	0	0	0	0	0	0	0	0	0	0	0.33	0	0	0	0.41	0	0	0	0	0	0.32	0	0	0	0	0	0	0	0	0	0	0	0	0	0	0	0	0	0	0	0	0	0	0	0	0	0	0	0	0	0	0	0	0	0	0	0	0	0	0	0	0	0	0	0	0	0	0	0	0	0
negative_regulation_of_protein_metabolic_process	0.1	0.07	0	0.54	0	0	0	0.01	0	0	0	0	0	0	0	0.02	0	0.07	0	0.05	0	0.03	0.03	0.16	0	0	0	0	0.06	0	0	0	0.06	0.13	0.14	0.08	0	0	0.02	0	0.01	0	0.07	0	0.02	0.13	0	0	0.17	0	0.08	0.03	0	0.01	0.44	0.09	0.06	0.03	0.05	0.07	0.1	0	0	0	0.02	0	0	0.06	0.07	0	0	0	0.06	0	0.13	0	0	0	0	0	0	0	0.02	0	0	0.04	0.06	0.03	0.21	0	0.02	0	0	0	0	0.06	0.03	0	0.02	0.02	0	0.01	0	0	0	0	0	0	0.05	0	0
negative_regulation_of_protein_modification_by_small_protein_conjugation_or_removal	0.17	0.16	0	0.27	0.01	0.07	0	0.26	0	0	0.02	0	0	0	0.03	0.08	0.03	0.17	0	0.2	0.16	0	0.16	0.46	0	0	0	0.13	0	0.02	0	0.13	0.4	0.32	0.27	0.11	0.09	0.14	0.17	0	0.14	0	0.15	0.01	0.21	0.18	0.12	0.11	0.21	0.09	0.19	0.19	0.21	0	0.26	0.11	0.14	0.14	0.2	0.16	0.2	0.06	0.02	0	0.14	0	0.08	0.27	0.24	0	0	0.2	0.25	0.08	0.25	0	0.07	0.13	0.02	0.1	0	0.13	0.08	0.14	0	0.2	0.22	0.23	0	0	0.14	0.09	0.1	0	0.05	0.14	0.09	0	0.13	0.21	0.01	0.06	0.1	0.06	0.03	0.11	0.1	0.22	0	0.07	0.07
negative_regulation_of_protein_modification_process	0.04	0.01	0	0.16	0	0	0	0	0	0	0	0	0	0	0	0.01	0	0.02	0	0.04	0.02	0	0.09	0.04	0	0	0	0	0.05	0	0	0.01	0.08	0.16	0.06	0.04	0.04	0	0.01	0	0	0	0.08	0	0.05	0.19	0.05	0	0.22	0	0.02	0.02	0	0	0.15	0.07	0	0.08	0.04	0	0.04	0.01	0	0	0	0	0	0.01	0.01	0	0	0	0.01	0	0.27	0	0	0	0	0	0	0	0	0.01	0	0.11	0.14	0.05	0.26	0	0	0	0	0	0	0.01	0	0	0.01	0.04	0	0	0	0	0	0	0.02	0	0	0	0
negative_regulation_of_protein_oligomerization	0	0	0	0	0	0	0	0	0	0	0	0	0	0	0	0	0	0	0	0	0	0	0	0	0	0	0	0	0	0	0	0	0	0	0	0	0	0	0	0	0	0	0	0	0	0	0	0	0	0	0	0	0	0	0	0	0	0	0	0	0	0	0	0	0	0	0	0	0	0	0	0	0	0	0	0	0	0	0	0	0	0	0	0	0	0	0	0	0.46	0	0	0	0	0	0	0	0	0	0	0	0	0	0	0	0	0	0	0	0	0	0
negative_regulation_of_protein_phosphorylation	0.02	0	0	0.15	0	0	0	0	0	0	0	0	0	0	0	0	0	0	0	0.02	0.01	0	0.08	0.02	0	0	0	0	0.13	0	0	0	0.07	0.17	0.14	0.03	0.03	0	0	0	0	0	0.07	0	0.03	0.07	0.04	0	0.1	0	0.01	0	0	0.02	0.14	0.06	0	0.07	0.02	0	0.02	0.01	0	0	0	0	0	0	0	0	0	0	0	0	0.27	0	0	0	0	0	0	0	0	0	0	0.1	0.03	0.03	0.14	0	0	0	0	0	0	0	0	0	0	0.02	0	0	0	0	0	0	0	0	0.02	0	0
negative_regulation_of_protein_polymerization	0	0	0	0	0.04	0	0	0.1	0	0	0.05	0	0	0	0	0	0.06	0	0	0	0	0	0	0	0	0	0	0	0	0	0	0	0	0	0	0	0	0	0	0	0	0	0	0	0	0	0	0	0	0	0	0	0	0	0	0	0	0	0	0	0	0	0	0	0	0	0.1	0.32	0	0	0	0	0	0.11	0	0	0	0	0	0	0	0	0	0.2	0	0	0	0	0	0	0	0	0	0	0	0	0.13	0	0	0	0	0	0	0	0	0	0	0	0	0	0
negative_regulation_of_protein_polyubiquitination	0	0	0	0	0	0	0	0.27	0	0	0	0	0	0	0	0	0	0	0	0	0	0	0	0.49	0	0	0	0	0	0	0	0	0.42	0.33	0	0	0	0	0	0	0	0	0	0	0	0	0	0	0	0	0	0	0	0	0	0	0	0	0	0	0	0	0	0	0	0	0	0	0	0	0	0	0	0	0	0	0	0	0	0	0	0	0	0	0	0	0	0	0	0	0	0	0	0	0	0	0	0	0	0	0	0	0	0	0	0	0	0	0	0	0
negative_regulation_of_protein_processing	0	0	0	0.41	0	0	0	0	0	0	0	0	0	0	0	0	0	0	0	0	0	0	0	0	0	0	0	0	0	0	0	0	0	0	0	0	0	0	0	0	0	0	0	0	0	0	0	0	0	0	0.33	0	0	0	0.41	0	0	0	0	0	0.32	0	0	0	0	0	0	0	0	0	0	0	0	0	0	0	0	0	0	0	0	0	0	0	0	0	0	0	0	0	0	0	0	0	0	0	0	0	0	0	0	0	0	0	0	0	0	0	0	0	0
negative_regulation_of_protein_secretion	0.31	0	0	0.45	0	0	0	0	0	0	0	0	0	0	0	0	0	0	0	0	0	0	0	0	0	0	0	0	0.16	0	0	0	0	0	0.19	0	0	0	0	0	0	0	0	0	0	0	0	0	0	0	0	0	0	0	0	0	0	0	0.36	0.11	0.14	0	0	0	0	0	0	0.19	0	0	0	0	0	0	0.18	0	0	0.07	0	0	0	0	0	0	0	0	0	0	0	0	0	0	0	0	0	0	0	0	0	0	0	0	0	0	0	0	0	0	0	0	0
negative_regulation_of_protein_serine/threonine_kinase_activity	0	0	0	0.2	0	0	0	0.03	0	0	0	0	0	0	0	0	0	0	0	0	0.1	0.12	0.11	0.14	0	0	0	0	0.17	0	0	0.08	0.29	0.38	0.47	0.25	0.17	0.08	0.11	0	0	0	0.1	0	0.14	0.11	0.29	0.06	0.14	0.03	0.13	0	0	0	0	0	0	0.09	0	0	0.14	0.03	0	0	0	0	0	0	0	0	0	0	0	0.05	0.18	0	0	0.07	0	0	0	0	0.04	0.08	0	0.33	0	0.17	0.18	0	0	0	0	0	0	0.09	0	0	0.09	0	0	0	0.07	0	0	0.06	0.03	0	0	0.2	0.03
negative_regulation_of_protein_sumoylation	0.41	0.4	0.13	0.6	0.17	0.28	0.12	0.26	0.13	0.05	0.19	0.16	0.17	0.26	0.23	0.3	0.24	0.49	0.09	0	0.46	0	0.43	0.47	0.16	0.12	0	0.34	0	0.18	0.15	0.39	0.41	0.33	0	0.37	0.25	0.42	0.51	0.11	0.28	0.12	0.35	0.29	0.46	0.53	0.4	0.38	0.55	0.34	0.55	0.59	0.67	0	0.62	0.28	0.43	0.34	0.47	0.41	0.47	0.23	0.21	0	0.41	0.19	0.23	0.6	0.58	0	0	0.21	0.56	0.24	0.63	0	0.32	0	0.22	0.42	0	0.38	0.29	0.43	0.24	0.47	0.46	0.48	0	0.09	0.44	0.4	0.3	0	0.18	0.4	0.33	0.14	0.3	0.34	0.26	0.28	0.25	0.44	0.32	0.43	0.43	0.63	0	0.3	0.41
negative_regulation_of_protein_transport	0.4	0	0	0.36	0	0	0	0	0	0	0	0	0	0	0	0	0	0	0	0	0	0	0	0	0	0	0	0	0.12	0	0	0	0	0	0.14	0	0	0	0	0	0	0	0	0	0	0	0	0	0	0	0	0	0	0	0	0	0	0	0.28	0.23	0.1	0	0	0	0	0	0	0.13	0	0	0	0	0	0	0.13	0	0	0.04	0	0	0	0	0.02	0	0	0	0	0	0	0	0	0	0	0	0	0	0	0	0	0	0	0	0	0	0	0	0	0	0	0	0
negative_regulation_of_protein_tyrosine_kinase_activity	0	0	0	0	0	0	0	0	0	0	0	0	0	0	0	0	0	0	0	0.4	0	0	0	0	0	0	0	0	0	0	0	0	0	0	0	0	0	0	0	0	0	0	0	0	0	0.37	0	0	0.4	0	0	0	0	0.49	0	0	0	0	0	0	0	0	0	0	0	0	0	0	0	0	0	0	0	0	0	0	0	0	0	0	0	0	0	0	0	0	0	0	0	0	0	0	0	0	0	0	0	0	0	0	0	0	0	0	0	0	0	0	0.49	0	0
negative_regulation_of_protein_ubiquitination	0	0	0	0	0	0	0	0.08	0	0	0	0	0	0	0	0	0	0	0	0.22	0	0	0	0.22	0	0	0	0	0	0	0	0	0.16	0.17	0.29	0	0	0	0	0	0	0	0	0	0	0	0	0	0	0	0	0	0	0	0	0	0	0	0	0	0	0	0	0	0	0	0	0	0	0	0	0.02	0	0	0	0	0	0.15	0	0	0	0	0	0	0	0	0	0	0	0	0	0	0	0	0	0	0	0	0	0	0	0	0	0	0	0	0	0	0	0	0
negative_regulation_of_proteolysis	0.13	0.1	0	0.54	0	0	0	0	0	0	0	0	0	0	0	0	0	0.02	0	0	0	0.02	0.02	0.14	0	0	0	0	0.05	0	0	0	0.02	0.02	0.05	0.05	0	0	0.01	0	0.02	0	0.02	0	0.05	0	0	0	0	0	0.02	0	0	0	0.57	0.08	0	0.02	0	0.11	0.04	0	0	0	0.01	0	0	0.05	0.05	0	0	0	0.05	0	0	0	0.02	0	0	0	0	0	0.04	0	0	0	0	0.05	0.33	0	0	0	0	0	0	0.01	0.06	0	0	0.04	0	0.03	0	0	0	0	0	0	0.04	0	0
negative_regulation_of_proteolysis_involved_in_cellular_protein_catabolic_process	0.2	0.41	0	0	0	0.1	0	0.08	0	0	0.04	0	0.18	0	0.24	0	0	0.21	0	0	0	0.2	0.18	0.49	0	0	0	0	0.25	0	0	0	0.17	0.18	0	0.12	0.1	0	0	0	0.16	0	0.18	0	0.24	0	0.15	0	0	0	0	0	0	0	0	0.13	0.17	0.16	0	0.43	0	0.08	0.05	0	0.17	0	0.09	0.3	0.27	0.08	0	0	0.29	0.1	0	0	0.34	0.16	0.04	0	0	0	0.34	0	0	0	0	0.26	0.57	0	0	0	0.12	0.02	0.07	0.16	0.36	0	0	0.23	0	0.29	0	0	0	0	0	0	0.29	0	0
negative_regulation_of_reactive_oxygen_species_biosynthetic_process	0	0	0	0	0	0	0	0	0	0	0	0	0	0	0	0	0	0	0	0	0	0	0	0	0	0	0	0	0	0	0	0	0	0	0	0	0	0	0	0	0	0	0	0	0	0	0	0	0	0	0	0	0	0	0	0	0	0	0	0	0	0	0	0	0	0	0	0	0	0	0	0	0	0	0.44	0	0	0	0	0	0	0	0	0	0	0	0	0	0	0	0	0	0	0	0	0	0	0	0	0	0	0	0	0	0	0	0	0	0	0	0
negative_regulation_of_reactive_oxygen_species_metabolic_process	0	0	0	0	0	0	0	0	0	0	0	0	0	0	0	0	0	0	0	0	0	0	0	0	0	0	0	0	0	0	0	0	0	0	0	0	0	0	0	0	0	0	0	0	0	0	0	0	0	0	0	0	0	0	0	0	0	0	0	0	0	0	0	0	0	0	0	0	0	0	0	0	0	0	0.32	0	0	0	0	0	0	0	0	0	0	0	0	0	0	0	0	0	0	0	0	0	0	0	0	0	0	0	0	0	0	0	0	0	0	0	0
negative_regulation_of_receptor_binding	0	0	0	0	0	0	0	0	0	0	0	0	0	0	0	0	0	0	0	0	0	0	0	0	0	0	0	0	0	0	0	0	0	0	0.62	0	0	0	0	0	0	0	0	0	0	0	0	0	0	0	0	0	0	0	0	0	0	0	0	0	0	0	0	0	0	0	0	0	0	0	0	0	0	0	0	0	0	0	0	0	0	0	0	0	0	0	0	0	0	0	0	0	0	0	0	0	0	0	0	0	0	0	0	0	0	0	0	0	0	0	0
negative_regulation_of_receptor_catabolic_process	0	0	0	0.82	0	0	0	0	0	0	0	0	0	0	0	0	0	0	0	0	0	0	0	0	0	0	0	0	0	0	0	0	0	0	0	0	0	0	0	0	0	0	0	0	0	0	0	0	0	0	0	0	0	0	0	0	0	0	0	0	0.65	0	0	0	0	0	0	0	0	0	0	0	0	0	0	0	0	0	0	0	0	0	0	0	0	0	0	0	0	0	0	0	0	0	0	0	0	0	0	0	0	0	0	0	0	0	0	0	0	0	0
negative_regulation_of_regulatory_T_cell_differentiation	0	0	0	0	0	0	0	0	0	0	0	0	0	0	0	0	0	0	0	0	0	0	0	0	0	0	0	0	0	0	0	0	0	0	0	0	0	0	0	0	0	0	0	0	0	0	0	0	0	0	0	0	0	0	0	0	0	0	0	0	0	0	0	0	0	0	0	0.76	0.71	0	0	0	0.69	0	0	0	0	0	0	0	0	0	0	0	0	0	0	0.6	0	0	0	0	0	0	0	0	0	0	0	0	0	0	0	0	0	0	0	0	0	0	0
negative_regulation_of_release_of_cytochrome_c_from_mitochondria	0	0	0	0.51	0	0	0	0	0	0	0	0	0	0	0	0	0	0	0	0	0	0	0	0	0	0	0	0.3	0.42	0	0	0	0.35	0.29	0	0	0	0	0	0	0	0	0	0	0	0	0	0	0	0	0	0	0	0	0.53	0	0	0	0	0	0	0	0	0	0	0	0	0.52	0.5	0	0	0	0	0	0	0	0	0	0	0	0	0	0	0	0	0.39	0.43	0	0	0	0	0	0.28	0	0	0	0	0	0	0	0	0	0	0	0	0	0	0	0	0	0.33
negative_regulation_of_reproductive_process	0	0	0	0.36	0	0	0	0	0	0	0	0	0	0	0	0	0	0	0	0	0	0	0	0	0	0	0	0	0.3	0	0	0	0	0	0	0	0	0	0	0	0	0	0	0	0	0	0.2	0	0	0	0	0	0	0	0	0	0	0.2	0	0	0.27	0	0	0.09	0	0.03	0	0	0	0	0	0	0	0	0	0	0	0	0	0	0	0	0	0	0	0	0	0	0	0	0	0	0	0	0	0	0	0	0	0	0	0	0.15	0	0	0	0	0	0	0	0
negative_regulation_of_response_to_DNA_damage_stimulus	0	0	0	0	0	0	0	0	0	0	0	0	0	0	0	0	0	0	0	0.23	0	0.19	0	0.23	0	0	0	0	0	0	0	0	0	0	0.3	0	0	0	0	0	0	0	0	0	0	0	0	0	0	0	0	0	0	0	0	0	0	0	0	0	0	0	0	0	0	0	0	0.29	0	0	0	0	0	0	0	0	0	0	0	0	0	0	0	0	0	0	0	0	0	0	0	0	0	0	0	0	0	0	0	0	0	0	0	0	0	0	0	0	0	0	0
negative_regulation_of_response_to_biotic_stimulus	0	0	0	0	0	0	0	0	0	0	0	0	0	0	0	0	0	0	0	0	0	0	0	0	0	0	0	0	0	0	0	0	0	0	0.86	0	0	0	0	0	0	0	0	0	0	0	0	0	0	0	0	0.3	0.35	0.38	0	0	0	0	0.29	0.24	0	0	0	0	0	0	0	0	0	0	0	0.08	0.37	0	0	0	0.18	0.22	0	0	0	0.22	0	0.24	0	0	0.31	0	0	0	0	0	0	0	0	0	0	0	0	0	0	0	0	0	0	0	0	0.33	0.38	0	0
negative_regulation_of_response_to_cytokine_stimulus	0	0	0	0	0	0	0	0.1	0	0	0	0	0	0	0	0	0	0	0	0	0	0	0	0.25	0	0	0	0	0	0	0	0	0.19	0.19	0	0	0	0	0	0	0	0	0	0	0	0	0.17	0	0	0	0	0	0	0	0	0	0	0	0	0	0	0	0	0	0	0	0	0	0	0	0	0	0	0	0	0	0.12	0	0	0	0	0	0	0	0	0	0.27	0	0.3	0	0	0	0	0.03	0	0	0	0	0	0.24	0	0	0	0	0	0	0	0	0	0	0
negative_regulation_of_response_to_drug	0	0	0	0	0	0	0	0	0	0	0	0	0	0	0	0	0	0	0	0.39	0	0	0	0	0	0	0	0	0	0	0	0	0	0	0	0	0	0	0	0	0	0	0	0	0	0.36	0	0	0.39	0	0	0	0	0.49	0	0	0	0	0	0	0	0	0	0	0	0	0	0	0	0	0	0	0	0	0	0	0	0	0	0	0	0	0	0	0	0	0	0	0	0	0	0	0	0	0	0	0	0	0	0	0	0	0	0	0	0	0	0	0.49	0	0
negative_regulation_of_response_to_endoplasmic_reticulum_stress	0.26	0	0	0.37	0	0	0	0	0	0	0	0	0	0	0	0	0	0	0	0.3	0	0	0	0	0	0	0	0	0	0	0	0	0	0	0	0	0	0	0	0	0	0	0	0	0	0.27	0	0	0.31	0	0	0	0	0.38	0	0	0	0	0	0.24	0	0	0	0.09	0	0	0	0	0	0	0	0	0	0	0	0	0.18	0	0	0	0	0	0.15	0	0	0	0	0	0	0	0	0	0	0	0	0	0	0	0	0	0	0	0	0	0	0	0	0	0.38	0	0
negative_regulation_of_response_to_external_stimulus	0.04	0	0	0.37	0	0	0	0	0	0	0	0	0	0	0	0	0	0	0	0	0	0	0.02	0.04	0	0	0	0	0	0	0	0	0.02	0.11	0.38	0	0	0	0.01	0	0	0	0	0	0	0	0	0	0	0	0	0.02	0.01	0.04	0.38	0.01	0	0	0.04	0.02	0.15	0	0	0	0	0	0	0.05	0.18	0	0	0	0.19	0	0.05	0	0	0	0	0	0	0	0	0.01	0	0.03	0.31	0.17	0.07	0	0	0	0	0	0.03	0	0	0	0	0	0	0	0	0	0	0	0	0.03	0.04	0	0
negative_regulation_of_response_to_interferon-gamma	0	0	0	0	0	0	0	0	0	0	0	0	0	0	0	0	0	0	0	0	0	0	0	0	0	0	0	0	0	0	0	0	0	0	0	0	0	0	0	0	0	0	0	0	0	0	0	0	0	0	0	0	0	0	0	0	0	0	0	0	0	0	0	0	0	0	0	0	0	0	0	0	0	0	0	0	0	0	0	0	0	0	0	0	0	0	0	0	0	0	0	0	0	0	0	0	0	0	0	0.37	0	0	0	0	0	0	0	0	0	0	0
negative_regulation_of_response_to_oxidative_stress	0.25	0.24	0	0.37	0.07	0.14	0.02	0.13	0	0	0.08	0.01	0.05	0	0.09	0.14	0.08	0.26	0.01	0.3	0	0	0.23	0.3	0.03	0.01	0	0.2	0.31	0.09	0.04	0.21	0.23	0.23	0.38	0	0.13	0.22	0.28	0.02	0.19	0.02	0.23	0.09	0.3	0.27	0	0.18	0.31	0.14	0.29	0	0	0.38	0.79	0.18	0	0.21	0	0	0.28	0.12	0.09	0	0.22	0	0.12	0.37	0.34	0	0	0.08	0	0	0.35	0.29	0	0	0.08	0.19	0	0.22	0.15	0	0	0.28	0	0.32	0	0.01	0.23	0.17	0.16	0	0.11	0.23	0.15	0.04	0	0.27	0.06	0.12	0.16	0	0	0.2	0	0	0.38	0	0
negative_regulation_of_response_to_reactive_oxygen_species	0	0	0	0	0	0	0	0	0	0	0	0	0	0	0	0	0	0	0	0.5	0	0	0	0	0	0	0	0	0	0	0	0	0	0	0	0	0	0	0	0	0	0	0	0	0	0.47	0	0	0.49	0	0	0	0	0.58	0	0	0	0	0	0	0	0	0	0	0	0	0	0	0	0	0	0	0	0	0	0	0	0	0	0	0	0	0	0	0	0	0	0	0	0	0	0	0	0	0	0	0	0	0	0	0	0	0	0	0	0	0	0	0.59	0	0
negative_regulation_of_response_to_stimulus	0.12	0	0	0.18	0	0	0	0	0	0	0	0	0	0	0	0.01	0	0	0	0.04	0	0.02	0.1	0.01	0	0	0	0.02	0.28	0	0	0	0.05	0.15	0.46	0	0	0	0.01	0	0.13	0	0.09	0	0.02	0	0	0	0	0	0	0	0	0.01	0.55	0.01	0	0.05	0.04	0	0.08	0	0	0	0	0	0.01	0.44	0.31	0	0	0	0.16	0	0.55	0.17	0	0	0	0	0	0.03	0	0	0	0.13	0.28	0.15	0.17	0	0	0	0	0	0.03	0.01	0	0	0	0.14	0	0	0	0	0	0	0	0	0	0	0
negative_regulation_of_response_to_wounding	0.17	0	0	0.26	0	0	0	0	0	0	0	0	0	0	0	0	0	0	0	0	0	0	0	0	0	0	0	0	0	0	0	0	0	0	0.26	0.1	0.09	0.13	0.17	0	0	0	0	0	0	0	0	0	0	0	0	0	0	0	0.59	0	0	0	0	0	0.19	0	0	0	0	0	0.07	0.26	0.23	0	0	0	0.24	0	0	0	0	0	0	0	0	0	0	0	0	0.19	0.21	0.22	0.24	0	0	0	0	0	0	0	0	0	0	0	0	0	0	0	0	0	0	0	0	0	0
negative_regulation_of_retinoic_acid_receptor_signaling_pathway	0	0	0	0	0	0	0	0	0	0	0	0	0	0	0	0	0	0	0	0	0	0	0	0	0	0	0	0	0.49	0	0	0	0	0	0	0	0	0	0	0	0	0	0	0	0	0	0	0	0	0	0	0	0	0	0	0	0	0	0	0	0	0	0	0	0	0	0	0	0	0	0	0	0	0	0	0	0	0	0	0	0	0	0	0	0	0	0	0	0	0	0	0	0	0	0	0	0	0	0	0	0	0	0	0	0	0	0	0	0	0	0
negative_regulation_of_retrograde_protein_transport,_ER_to_cytosol	0.42	0	0	0	0	0	0	0	0	0	0	0	0	0	0	0	0	0	0	0	0	0	0	0	0	0	0	0	0	0	0	0	0	0	0	0	0	0	0	0	0	0	0	0	0	0	0	0	0	0	0	0	0	0	0	0	0	0	0	0.43	0	0	0	0	0	0	0	0	0	0	0	0	0	0	0	0	0.34	0	0	0	0	0	0.34	0	0	0	0	0	0	0	0	0	0	0	0	0	0	0	0	0	0	0	0	0	0	0	0	0	0	0	0
negative_regulation_of_secretion	0.34	0.04	0	0.5	0	0	0	0	0	0	0	0	0	0	0	0	0	0.05	0	0	0	0.06	0	0	0	0	0	0.05	0.1	0	0	0	0	0	0.1	0	0	0	0.04	0	0.06	0	0	0	0	0	0	0	0.07	0	0.06	0.05	0	0	0	0	0.04	0	0.39	0.19	0.22	0	0	0	0	0	0.01	0.51	0.1	0	0	0.02	0.1	0.01	0.1	0.06	0	0.15	0	0	0	0.03	0.01	0.03	0	0.07	0.1	0	0	0	0.04	0.02	0	0	0	0	0.02	0	0.04	0	0	0	0	0	0	0	0	0.06	0.09	0	0
negative_regulation_of_secretion_by_cell	0.37	0.05	0	0.54	0	0	0	0	0	0	0	0	0	0	0	0	0	0.06	0	0	0	0.07	0	0	0	0	0	0.06	0.11	0	0	0	0	0	0.12	0	0	0	0.05	0	0.07	0	0	0	0	0	0	0	0.08	0	0.07	0.07	0	0	0	0	0.05	0	0.42	0.21	0.25	0	0	0	0	0	0.01	0.33	0.11	0	0	0.04	0.11	0.02	0.12	0.07	0	0.18	0	0	0	0.04	0.01	0.04	0	0.08	0.12	0	0	0	0.05	0.02	0	0	0	0	0.03	0	0.05	0	0	0.01	0	0	0	0.01	0	0.08	0.1	0	0
negative_regulation_of_sequestering_of_calcium_ion	0	0	0	0.21	0	0	0	0	0	0	0	0	0	0	0	0	0	0	0	0	0	0	0	0	0	0	0	0	0	0	0	0	0	0	0	0	0	0	0	0	0	0	0	0	0	0	0	0	0	0	0	0	0	0	0	0	0	0	0	0	0	0	0	0	0	0	0	0	0	0	0	0	0	0	0	0	0	0	0	0	0	0	0	0	0	0	0	0	0	0	0	0	0	0	0	0	0	0	0	0	0	0	0	0	0	0	0	0	0	0	0
negative_regulation_of_signal_transduction	0.06	0	0	0.24	0	0	0	0	0	0	0	0	0	0	0	0.06	0	0	0	0.06	0.01	0.09	0.13	0.05	0	0	0	0.08	0.43	0	0	0	0.12	0.2	0.34	0	0	0.01	0.02	0	0.21	0	0.2	0	0.07	0	0.05	0	0.05	0	0	0	0	0.02	0.69	0.03	0	0.12	0.03	0	0.17	0	0	0	0	0	0.03	0.44	0.3	0	0	0	0.14	0	0.92	0.25	0	0	0	0	0	0.06	0	0.02	0	0.17	0.19	0.13	0.22	0	0	0.04	0	0	0.03	0.07	0	0	0.02	0.25	0	0	0.02	0	0	0	0	0	0	0	0
negative_regulation_of_signal_transduction_by_p53_class_mediator	0	0	0	0	0	0	0	0	0	0	0	0	0	0	0	0	0	0	0	0	0	0.31	0	0	0	0	0	0	0	0	0	0	0	0	0	0	0	0	0	0	0	0	0	0	0	0	0	0	0	0	0	0	0	0	0.45	0	0	0	0	0	0	0	0	0	0	0	0	0.45	0	0	0	0	0	0	0	0	0	0	0	0	0	0	0	0	0	0	0	0	0	0	0	0	0	0	0	0	0	0	0	0	0	0	0	0	0	0	0	0	0	0	0
negative_regulation_of_signal_transduction_in_absence_of_ligand	0	0	0	0	0	0	0	0	0	0	0	0	0	0	0	0	0	0	0	0.35	0	0	0	0	0	0	0	0	0	0	0	0	0	0	0	0	0	0	0	0	0	0	0	0	0	0	0	0	0	0	0	0	0	0	0	0	0	0	0	0	0.33	0	0	0	0	0	0	0	0	0	0	0	0	0	0	0	0	0	0	0	0	0	0	0	0	0	0	0	0	0	0	0	0	0	0	0	0	0	0	0	0	0	0	0	0	0	0	0	0	0	0
negative_regulation_of_signaling	0.04	0	0	0.19	0	0	0	0	0	0	0	0	0	0	0	0.04	0	0	0	0.04	0	0.07	0.11	0.04	0	0	0	0.05	0.46	0	0	0	0.09	0.16	0.28	0	0	0	0.01	0	0.19	0	0.16	0	0.05	0	0.03	0	0.03	0	0	0	0	0.01	0.6	0.01	0	0.09	0.01	0	0.14	0	0	0	0	0	0.01	0.47	0.24	0	0	0	0.11	0	0.78	0.19	0	0	0	0	0	0.04	0	0.01	0	0.13	0.17	0.1	0.18	0	0	0.02	0	0	0.02	0.04	0	0	0.01	0.21	0	0	0	0	0	0	0	0	0	0	0
negative_regulation_of_signaling_receptor_activity	0.24	0.23	0	0	0	0.13	0	0.11	0	0	0	0	0.04	0.35	0.08	0	0.07	0.25	0.01	0	0.23	0	0	0	0.01	0	0	0.19	0	0.08	0.03	0	0	0	0	0	0	0	0	0	0	0.01	0	0.07	0	0	0	0	0	0.42	0.66	0.26	0.31	0.35	0	0	0.21	0	0	0	0	0	0	0	0.2	0	0.11	0.35	0.32	0.12	0.07	0.05	0.34	0.12	0	0.27	0.15	0	0.07	0.17	0.17	0.2	0.13	0.22	0	0.26	0.29	0	0	0	0.21	0.16	0	0	0	0	0.15	0	0.18	0	0	0.11	0	0.15	0.09	0.18	0	0	0.34	0	0
negative_regulation_of_sister_chromatid_segregation	0	0	0	0.4	0	0	0	0	0	0	0	0	0	0	0	0	0	0	0	0	0	0	0	0	0	0	0	0	0	0	0	0	0	0	0	0	0	0	0	0	0	0	0	0	0	0	0	0	0	0	0	0	0	0	0	0	0	0	0	0	0.31	0	0	0.11	0	0	0	0	0	0	0	0	0	0	0	0	0	0	0	0	0	0	0	0	0	0	0	0	0	0	0	0	0	0	0	0	0	0	0	0	0	0	0	0	0	0	0	0	0	0	0
negative_regulation_of_skeletal_muscle_cell_proliferation	0	0	0	0	0	0	0	0	0	0	0	0	0	0	0	0	0	0	0	0	0	0	0	0	0	0	0	0	0	0	0	0	0	0	0	0	0	0	0	0	0	0	0	0	0	0	0	0	0	0	0	0	0	0	0	0	0	0	0	0	0	0	0	0	0	0	0	0	0	0	0	0	0	0	0	0	0	0	0	0	0	0	0	0	0	0	0	0	0	0	0	0	0	0.72	0	0	0	0	0	0	0	0	0	0	0	0	0	0	0	0	0
negative_regulation_of_skeletal_muscle_hypertrophy	0	0	0	0	0	0	0	0	0	0	0	0	0	0	0	0	0	0	0	0	0	0	0	0	0	0	0	0	0	0	0	0	0	0	0	0	0	0	0	0	0	0	0	0	0	0	0	0	0	0	0	0	0	0	1.09	0	0	0	0	0	0	0	0	0	0	0	0	0	0	0	0	0	0	0	0	0	0	0	0	0	0	0	0	0	0	0	0	0	0	0	0	0	0	0	0	0	0	0	0	0	0	0	0	0	0	0	0	0	0	0	0
negative_regulation_of_skeletal_muscle_satellite_cell_proliferation	0	0	0	0	0	0	0	0	0	0	0	0	0	0	0	0	0	0	0	0	0	0	0	0	0	0	0	0	0	0	0	0	0	0	0	0	0	0	0	0	0	0	0	0	0	0	0	0	0	0	0	0	0	0	0	0	0	0	0	0	0	0	0	0	0	0	0	0	0	0	0	0	0	0	0	0	0	0	0	0	0	0	0	0	0	0	0	0	0	0	0	0	0	0.72	0	0	0	0	0	0	0	0	0	0	0	0	0	0	0	0	0
negative_regulation_of_skeletal_muscle_tissue_development	0	0.39	0.13	0	0	0	0	0	0	0	0	0	0.17	0	0.23	0	0	0.48	0	0	0	0	0.42	0.47	0	0	0	0	0	0	0	0	0.41	0.33	0	0.36	0.25	0	0	0.11	0.26	0	0.35	0	0.45	0	0.4	0	0	0	0	0	0	0	0	0.28	0.41	0.33	0	0	0	0.23	0.21	0	0.4	0.19	0	0	0	0	0	0	0	0	0	0	0	0	0	0	0	0	0	0	0	0	0	0.48	0.53	0	0	0	0.3	0	0.18	0.4	0.32	0.14	0	0.33	0	0.28	0	0	0	0	0	0	0	0	0
negative_regulation_of_small_GTPase_mediated_signal_transduction	0	0	0	0	0	0	0	0	0	0	0	0	0.04	0	0	0	0.07	0	0	0	0.24	0	0.21	0	0.01	0	0	0	0.29	0	0	0.19	0.21	0.21	0.36	0.16	0.12	0.21	0.25	0	0	0.01	0.21	0	0.29	0.25	0.19	0.17	0.29	0.13	0.27	0	0	0	0	0	0	0.19	0	0	0	0.11	0	0	0	0.03	0	0	0	0	0	0	0	0.12	0.33	0	0	0	0	0	0	0	0.13	0.22	0	0.27	0	0.3	0	0	0	0	0	0	0	0.21	0	0	0.18	0	0	0	0.15	0	0.1	0.18	0.17	0	0	0.14	0.16
negative_regulation_of_small_molecule_metabolic_process	0	0	0	0	0	0	0	0	0	0	0	0	0	0	0	0.07	0	0	0	0	0	0	0.13	0.18	0	0	0	0	0.2	0	0	0	0	0	0	0	0	0.11	0.15	0	0.12	0	0.13	0	0.18	0	0.1	0	0	0	0	0	0	0	0	0.1	0.12	0.12	0	0	0.17	0.05	0.01	0	0	0	0	0.24	0	0	0	0	0	0	0	0	0	0	0	0	0	0	0	0	0	0	0	0	0	0	0	0	0	0	0.04	0.12	0	0	0.11	0.18	0	0	0	0	0	0	0	0	0	0	0
negative_regulation_of_smooth_muscle_cell_migration	0	0	0	0.48	0	0	0	0	0	0	0	0	0	0	0	0	0	0	0	0	0.36	0	0	0	0	0	0	0	0	0	0	0	0	0	0	0	0	0	0	0	0	0	0	0	0	0	0	0	0	0	0	0	0	0	0.5	0	0	0	0	0	0	0	0	0	0	0	0	0	0	0	0	0	0	0	0	0	0	0	0	0	0	0	0	0	0	0	0	0	0	0	0	0	0	0	0	0	0	0	0	0	0	0	0	0	0	0	0	0	0	0	0
negative_regulation_of_smooth_muscle_cell_proliferation	0	0	0	0.37	0	0	0	0	0	0	0	0	0	0	0	0	0	0	0	0	0	0	0	0	0	0	0	0	0	0	0	0	0	0	0.84	0	0	0	0	0	0	0	0	0	0	0	0	0	0	0	0	0	0	0	0.37	0	0	0	0	0	0	0	0	0	0	0	0	0.37	0.34	0.14	0	0.08	0.36	0	0	0	0	0.21	0.08	0	0.19	0	0	0	0	0	0	0	0	0	0	0	0	0	0	0	0	0	0	0	0	0	0	0	0	0	0	0	0	0	0
negative_regulation_of_sprouting_angiogenesis	0	0	0	0.47	0	0	0	0	0	0	0	0	0	0	0	0	0	0	0	0	0	0	0	0	0	0	0	0	0	0	0	0	0	0	0	0	0	0	0	0	0	0	0	0	0	0	0	0	0	0	0	0	0	0	0.48	0	0	0	0	0	0.36	0	0	0	0	0	0	0	0	0	0.17	0	0	0	0	0	0	0	0	0	0.28	0	0	0	0	0	0	0	0	0	0	0	0	0	0	0	0	0	0	0	0	0	0	0	0	0	0	0	0	0	0
negative_regulation_of_stem_cell_differentiation	0	0	0	0	0	0	0	0	0	0	0	0	0	0	0	0	0	0	0	0	0	0	0	0	0	0	0	0	0	0	0	0	0	0	0	0	0	0	0	0	0	0	0	0	0	0	0	0	0	0	0	0	0.51	0	0.5	0	0	0	0	0	0	0	0	0	0	0	0	0	0	0	0	0	0	0	0	0	0	0	0	0	0	0	0	0	0	0	0	0	0	0	0	0	0	0	0	0	0	0	0	0	0	0	0	0	0	0	0	0	0.53	0	0
negative_regulation_of_steroid_biosynthetic_process	0	0	0	0	0	0	0	0	0	0	0	0	0	0	0	0	0	0	0	0	0	0	0	0	0	0	0	0	0	0	0	0	0	0	0	0	0	0	0	0	0	0	0	0	0	0	0	0	0	0	0	0	0	0	0	0	0	0	0	0	0	0	0	0	0	0	0	0	0	0	0	0	0	0	0	0	0	0	0	0	0	0	0	0	0	0	0	0	0	0	0	0.27	0	0	0	0	0	0	0	0	0	0	0	0	0	0	0	0	0	0	0
negative_regulation_of_steroid_hormone_biosynthetic_process	0	0	0	0	0	0	0	0	0	0	0	0	0	0	0	0	0	0	0	0	0	0	0	0	0	0	0	0	0	0	0	0	0	0	0	0	0	0	0	0	0	0	0	0	0	0	0	0	0	0	0	0	0	0	0	0	0	0	0	0	0	0	0	0	0	0	0	0	0	0	0	0	0	0	0	0	0	0	0	0	0	0	0	0	0	0	0	0	0	0	0	0.54	0	0	0	0	0	0	0	0	0	0	0	0	0	0	0	0	0	0	0
negative_regulation_of_steroid_metabolic_process	0	0	0	0	0.13	0	0	0	0	0	0	0	0	0.17	0	0.2	0	0.35	0	0	0	0.33	0.29	0	0	0.07	0.15	0	0	0.15	0	0	0	0	0	0	0	0.29	0.36	0.06	0	0	0.26	0.78	0	0	0	0.24	0	0	0	0	0	0	0	0	0.29	0	0	0	0	0	0.13	0	0	0	0	0	0	0	0.17	0	0	0	0	0	0	0.3	0.16	0	0	0	0	0	0	0	0	0	0	0	0.31	0.73	0.23	0	0	0.28	0	0	0.24	0	0.74	0	0	0	0	0	0	0	0	0.21	0
negative_regulation_of_stress-activated_MAPK_cascade	0	0.24	0.02	0.37	0	0	0	0.13	0	0	0	0	0	0	0.09	0.14	0	0	0	0	0	0	0.23	0.3	0	0	0	0	0	0	0	0	0.23	0.23	0	0	0	0	0	0	0	0	0.23	0	0	0	0	0	0	0	0	0	0	0	0	0.18	0	0.21	0	0	0.28	0.12	0.09	0.09	0	0	0	0	0	0	0	0	0	0	0.35	0	0	0	0	0	0	0	0	0	0	0	0	0	0	0	0	0	0	0	0.11	0	0	0.04	0	0.27	0	0.12	0	0	0	0	0	0	0	0	0
negative_regulation_of_stress-activated_protein_kinase_signaling_cascade	0	0.24	0.02	0.37	0	0	0	0.13	0	0	0	0	0	0	0.09	0.14	0	0	0	0	0	0	0.23	0.3	0	0	0	0	0	0	0	0	0.23	0.23	0	0	0	0	0	0	0	0	0.23	0	0	0	0	0	0	0	0	0	0	0	0	0.18	0	0.21	0	0	0.28	0.12	0.09	0.09	0	0	0	0	0	0	0	0	0	0	0.35	0	0	0	0	0	0	0	0	0	0	0	0	0	0	0	0	0	0	0	0.11	0	0	0.04	0	0.27	0	0.12	0	0	0	0	0	0	0	0	0
negative_regulation_of_stress_fiber_assembly	0	0	0	0	0	0	0	0	0	0	0	0	0	0	0	0	0	0	0	0	0	0	0	0	0	0	0	0	0	0	0	0	0	0	0	0	0	0	0	0	0	0	0	0	0	0	0	0	0	0	0	0	0	0	0	0	0	0	0	0	0	0	0	0	0	0	0	0	0	0	0	0	0	0	0	0	0	0	0	0	0	0	0	0	0	0	0.42	0.4	0.45	0	0	0	0	0	0	0	0	0	0	0	0	0	0	0	0	0	0	0	0	0	0
negative_regulation_of_striated_muscle_contraction	0	0	0	0	0	0	0	0	0	0	0	0	0	0	0	0	0	0	0	0	0	0	0	0	0	0	0	0	0	0	0	0	0	0	0	0	0	0	0	0	0	0	0	0	0	0	0	0	0	0	0	0	0	0	0	0	0	0	0	0	0	0	0	0	0	0	0	0	0	0	0	0	0	0	0.7	0	0	0	0	0	0	0	0	0	0	0	0	0	0	0	0	0	0	0	0	0	0	0	0	0	0	0	0	0	0	0	0	0	0	0	0
negative_regulation_of_striated_muscle_tissue_development	0	0.24	0	0	0	0	0	0	0	0	0	0	0.04	0	0.08	0.14	0	0.25	0	0	0	0	0.21	0.29	0	0	0	0.19	0.3	0	0	0	0.22	0.38	0.37	0.17	0.13	0	0	0.01	0.19	0	0.21	0	0.29	0	0.2	0	0	0	0	0	0	0	0	0.17	0.22	0.43	0	0	0	0.12	0.09	0	0.54	0.03	0	0	0	0	0	0	0	0	0	0	0	0	0	0	0	0	0	0	0	0	0	0.31	0.33	0	0	0	0.15	0	0.09	0.5	0.15	0.03	0.19	0.26	0	0.12	0.15	0	0	0	0	0	0	0	0
negative_regulation_of_substrate_adhesion-dependent_cell_spreading	0	0	0	0	0	0	0	0	0	0	0	0	0	0	0	0	0	0	0	0	0	0	0	0	0	0	0	0	0.46	0	0	0	0	0	0	0	0	0	0	0	0	0	0	0	0	0	0	0	0	0	0	0	0	0	0	0	0	0	0	0	0	0	0	0	0	0	0	0	0	0	0	0	0	0	0	0	0	0	0	0	0	0	0	0	0	0	0	0	0	0	0	0	0	0	0	0	0	0	0	0	0	0	0	0	0	0	0	0	0	0	0
negative_regulation_of_supramolecular_fiber_organization	0	0	0	0	0	0	0	0.03	0	0	0	0	0	0	0	0	0	0	0	0	0	0	0	0	0	0	0	0	0	0	0	0	0	0	0	0	0	0	0	0	0	0	0	0	0	0	0	0	0	0	0	0	0	0	0	0	0	0	0	0	0	0	0	0	0	0	0.05	0.21	0	0	0	0	0	0.05	0	0	0	0	0	0	0	0	0	0.1	0	0	0.18	0.18	0.2	0	0	0	0	0	0	0	0.06	0	0	0	0	0	0	0	0	0	0	0	0	0	0
negative_regulation_of_synapse_organization	0	0	0	0	0	0	0	0	0	0	0	0	0	0	0	0	0	0	0	0	0	0	0	0	0	0	0	0	0.39	0	0	0	0	0	0	0	0	0	0	0	0	0	0	0	0	0	0	0	0	0	0	0	0	0	0	0	0	0	0	0	0	0	0	0	0	0	0	0	0	0	0	0	0	0	0	0	0	0	0	0	0	0	0	0	0	0	0	0	0	0	0	0	0	0	0	0	0	0	0	0	0	0	0	0	0	0	0	0	0	0	0
negative_regulation_of_tau-protein_kinase_activity	0	0	0	0	0	0	0	0	0	0	0	0	0	0	0	0	0	0	0	0	0	0	0	0	0	0	0	0	0	0	0	0	0	0	0	0	0	0	0	0	0	0	0	0	0	0	0	0	0	0	0	0	0	0	0	0	0	0	0	0	0	0	0	0	0	0	0	0	0	0	0	0	0	0	0	0	0	0	0	0	0	0	0	0	0	0	0	0	0.72	0	0	0	0	0	0	0	0	0	0	0	0	0	0	0	0	0	0	0	0	0	0
negative_regulation_of_telomerase_activity	0	0	0	0	0	0	0	0	0	0	0	0	0	0	0	0	0.24	0	0	0	0	0	0	0	0	0	0	0	0	0	0	0	0	0	0	0	0	0	0	0	0	0.12	0	0	0	0	0	0	0	0	0	0	0	0	0	0	0	0	0	0	0	0	0	0	0	0	0	0	0	0	0	0	0	0	0	0	0	0	0	0	0	0	0	0	0	0	0	0	0	0	0	0	0	0	0	0	0	0	0	0	0	0	0	0	0	0	0	0	0	0	0
negative_regulation_of_telomere_maintenance	0	0	0	0	0	0	0	0	0	0	0	0	0	0	0	0	0	0	0	0.34	0	0.29	0	0	0	0	0	0	0	0	0	0	0	0	0.43	0	0	0	0	0	0	0	0	0	0	0.3	0	0	0	0	0.33	0.34	1.02	0.43	0	0	0	0	0	0	0.32	0	0	0	0	0	0	0	0	0.18	0	0	0	0	0	0.33	0	0.25	0	0	0.23	0	0	0	0	0	0	0	0	0	0	0	0	0	0	0	0	0	0	0	0	0	0	0.22	0	0	0	0.38	1.02	0	0
negative_regulation_of_telomere_maintenance_via_telomerase	0	0	0	0	0	0	0	0	0	0	0	0	0	0	0	0	0	0	0	0.46	0	0.38	0	0	0	0	0	0	0	0	0	0	0	0	0.53	0	0	0	0	0	0	0	0	0	0	0.42	0	0	0	0	0.43	0.47	1.36	0.55	0	0	0	0	0	0	0.39	0	0	0	0	0	0	0	0	0.25	0	0	0	0	0	0.43	0	0.32	0	0	0.28	0	0	0	0	0	0	0	0	0	0	0	0	0	0	0	0	0	0	0	0	0	0	0.31	0	0	0	0.5	1.36	0	0
negative_regulation_of_telomere_maintenance_via_telomere_lengthening	0	0	0	0	0	0	0	0	0	0	0	0	0	0	0	0	0	0	0	0.39	0	0.32	0	0	0	0	0	0	0	0	0	0	0	0	0.48	0	0	0	0	0	0	0	0	0	0	0.36	0	0	0	0	0.37	0.4	1.19	0.49	0	0	0	0	0	0	0.35	0	0	0	0	0	0	0	0	0.22	0	0	0	0	0	0.38	0	0.3	0	0	0.27	0	0	0	0	0	0	0	0	0	0	0	0	0	0	0	0	0	0	0	0	0	0	0.24	0	0	0	0.42	1.19	0	0
negative_regulation_of_thymocyte_apoptotic_process	0	0	0	0	0	0	0	0	0	0	0	0	0	0	0	0	0	0	0	0	0	0	0	0	0	0	0	0	0.53	0	0	0	0	0	0	0	0	0	0	0	0	0	0	0	0	0	0	0	0	0	0	0	0	0	0	0	0	0	0	0	0	0	0	0	0	0	0	0	0	0	0	0	0	0	0	0	0	0	0	0	0	0	0	0	0	0	0	0	0	0	0	0	0	0	0	0	0	0	0	0	0	0	0	0	0	0	0	0	0	0	0
negative_regulation_of_tissue_remodeling	0	0	0	0	0	0	0	0	0	0	0	0	0	0	0	0	0	0	0	0	0	0	0	0	0	0	0	0	0	0	0	0	0	0	0.53	0	0	0	0	0	0	0	0	0	0	0	0	0	0	0	0	0	0	0	0	0	0	0	0	0	0	0	0	0	0	0	0	0	0	0	0	0.19	0	0	0	0	0	0.32	0	0	0	0	0	0	0	0	0	0	0	0	0	0	0	0	0	0	0	0	0	0	0	0	0	0	0	0	0	0	0	0	0
negative_regulation_of_toll-like_receptor_2_signaling_pathway	0	0	0	0	0	0	0	0	0	0	0	0	0	0	0	0	0	0	0	0	0	0	0	0	0	0	0	0	0	0	0	0	0	0	0.81	0	0	0	0	0	0	0	0	0	0	0	0	0	0	0	0	0	0	0	0	0	0	0	0	0	0	0	0	0	0	0	0	0	0	0	0	0.31	0	0	0	0	0	0.43	0	0	0	0	0	0	0	0	0	0	0	0	0	0	0	0	0	0	0	0	0	0	0	0	0	0	0	0	0	0	0	0	0
negative_regulation_of_toll-like_receptor_3_signaling_pathway	0	0	0	0	0	0	0	0	0	0	0	0	0	0	0	0	0	0	0	0	0	0	0	0	0	0	0	0	0	0	0	0	0	0	0.93	0	0	0	0	0	0	0	0	0	0	0	0	0	0	0	0	0	0	0	0	0	0	0	0	0	0	0	0	0	0	0	0	0	0	0	0	0.39	0	0	0	0	0	0.48	0	0	0	0	0	0	0	0	0	0	0	0	0	0	0	0	0	0	0	0	0	0	0	0	0	0	0	0	0	0	0	0	0
negative_regulation_of_toll-like_receptor_4_signaling_pathway	0	0	0	0	0	0	0	0	0	0	0	0	0	0	0	0	0	0	0	0	0	0	0	0	0	0	0	0	0	0	0	0	0	0	0.7	0	0	0	0	0	0	0	0	0	0	0	0	0	0	0	0	0	0	0	0	0	0	0	0	0	0	0	0	0	0	0	0	0	0	0	0	0.25	0	0	0	0	0	0.41	0	0	0	0	0	0	0	0	0	0	0	0	0	0	0	0	0	0	0	0	0	0	0	0	0	0	0	0	0	0	0	0	0
negative_regulation_of_toll-like_receptor_5_signaling_pathway	0	0	0	0	0	0	0	0	0	0	0	0	0	0	0	0	0	0	0	0	0	0	0	0	0	0	0	0	0	0	0	0	0	0	1.24	0	0	0	0	0	0	0	0	0	0	0	0	0	0	0	0	0	0	0	0	0	0	0	0	0	0	0	0	0	0	0	0	0	0	0	0	0.45	0	0	0	0	0	0.62	0	0	0	0	0	0	0	0	0	0	0	0	0	0	0	0	0	0	0	0	0	0	0	0	0	0	0	0	0	0	0	0	0
negative_regulation_of_toll-like_receptor_signaling_pathway	0	0	0	0	0	0	0	0.14	0	0	0	0	0	0	0	0	0	0	0	0	0	0	0	0.31	0	0	0	0	0	0	0	0	0.24	0.24	0.41	0	0	0	0	0	0	0	0	0	0	0	0	0	0	0	0	0	0	0	0	0	0	0	0	0	0	0	0	0	0	0	0	0	0	0	0	0.09	0	0	0	0.32	0	0.24	0	0	0	0	0	0	0	0	0	0	0	0	0	0	0	0	0	0	0	0	0	0	0	0	0	0	0	0	0	0	0	0.16	0
negative_regulation_of_transcription,_DNA-templated	0.41	0.25	0	0.28	0	0	0	0.03	0	0	0	0	0	0	0.03	0.14	0	0.27	0.01	0.14	0.18	0.12	0.23	0.48	0	0.13	0.08	0.14	0.4	0.18	0.15	0.08	0.09	0.11	1.05	0.01	0.05	0	0	0	0.24	0	0.1	0	0.14	0.05	0	0	0.14	0.03	0.41	0.31	0.36	0.27	0.19	0.19	0.08	0.09	0.69	0.24	0.14	0.03	0	0.58	0.09	0	0.12	0.77	0.48	0	0	0	0.47	0.13	0.86	0.3	0.02	0.07	0	0.05	0.05	0.15	0.6	0.34	0.13	0.48	0.41	0.24	0.26	0	0.24	0.1	0.06	1.3	0.03	0.09	0.17	0.04	0.09	0.42	0	0.28	0.11	0.08	0.33	0.21	0	0.23	0.27	0	0
negative_regulation_of_transcription_by_RNA_polymerase_I	0	0	0	0	0	0	0	0	0	0	0	0	0	0	0	0	0	0	0	0	0	0	0	0	0	0	0	0	0	0	0	0	0	0	0	0	0	0	0	0	0	0	0	0	0	0	0	0	0	0	0	0	0	0	0	0	0	0	0	0	0	0	0	0	0	0	0	0	0	0	0	0	0	0	0	0	0	0	0	0	0	0	0	0	0	0.64	0	0	0	0	0	0	0	0	0	0	0	0	0	0	0	0	0	0	0	0	0	0	0	0	0
negative_regulation_of_transcription_by_RNA_polymerase_II	0.36	0.25	0	0.39	0	0.02	0	0.03	0	0	0	0	0	0	0.03	0.14	0	0.18	0.01	0.13	0.08	0.18	0.24	0.21	0	0.02	0	0.13	0.43	0.11	0.05	0.07	0.15	0.16	1.24	0.04	0.1	0.01	0.09	0	0.15	0	0.16	0	0.13	0.09	0.01	0	0.12	0	0.31	0.49	0.56	0.41	0.27	0.2	0.08	0.08	0.65	0.17	0.13	0.06	0	0.47	0.08	0	0	0.4	0.25	0	0	0	0.39	0.09	0.38	0.32	0.08	0.06	0	0	0.03	0.07	0.17	0.26	0.04	0.4	0.43	0.15	0.36	0	0.15	0.1	0.05	0	0.03	0.15	0.05	0	0.13	0.31	0	0.24	0.11	0	0.26	0.04	0.02	0.36	0.58	0	0
negative_regulation_of_transcription_by_RNA_polymerase_III	0	0.56	0.28	0	0	0	0.17	0.38	0.25	0.2	0.29	0.3	0.32	0	0.36	0.51	0	0	0	0	0.58	0	0.56	0.62	0.27	0	0	0.47	0.55	0	0	0.52	0.51	0.41	0	0.55	0.47	0	0	0.26	0.42	0	0.48	0	0.55	0	0.57	0.6	0	0.54	0	0	0	0	0	0.36	0	0.52	0	0	0	0.36	0.33	0	0	0.32	0	0.84	0.77	0	0	0.39	0	0	0.95	0	0	0	0	0.61	0	0.56	0	0.58	0.55	0	0.55	0.66	0	0.24	0	0	0.45	0.79	0.28	0.55	0.51	0.27	0	0.46	0	0.43	0.37	0	0	0	0	0	0	0.4	0.59
negative_regulation_of_transcription_elongation_from_RNA_polymerase_II_promoter	0	0	0	0	0	0	0	0	0	0	0	0	0	0	0	0	0	0	0	0	0	0	0	0	0	0	0	0	0	0	0	0	0	0	0	0	0	0	0	0	0	0	0	0	0	0	0	0	0	0	0	0	0.7	0	0	0	0	0	0	0	0	0	0	0	0	0	0	0	0	0	0	0	0	0.25	0	0	0	0	0	0	0	0	0	0	0	0	0	0	0	0	0	0	0	0	0	0	0	0	0	0	0	0	0	0	0	0	0	0	0.71	0	0
negative_regulation_of_transcription_from_RNA_polymerase_II_promoter_in_response_to_stress	0	0	0	0	0	0	0	0	0	0	0	0	0	0	0	0	0	0	0	0	0	0	0	0	0	0	0	0	0	0	0	0	0	0	0	0	0	0	0	0	0	0	0	0	0	0	0	0	0	0	0	0	0	0	0	0	0	0	0	0	0	0	0	0.36	0	0	0	0	0	0	0	0	0	0	0	0	0	0	0	0	0	0	0	0	0	0	0	0	0	0	0	0	0	0	0	0	0	0	0	0	0	0	0	0	0	0	0	0	0	0	0
negative_regulation_of_transcription_of_nucleolar_large_rRNA_by_RNA_polymerase_I	0	0	0	0	0	0	0	0	0	0	0	0	0	0	0	0	0	0	0	0	0	0	0	0	0	0	0	0	0	0	0	0	0	0	0	0	0	0	0	0	0	0	0	0	0	0	0	0	0	0	0	0	0	0	0	0	0	0	0	0	0	0	0	0	0	0	0	0	0	0	0	0	0	0	0	0	0	0	0	0	0	0	0	0	0	0.78	0	0	0	0	0	0	0	0	0	0	0	0	0	0	0	0	0	0	0	0	0	0	0	0	0
negative_regulation_of_transferase_activity	0	0	0	0.25	0	0	0	0.05	0	0	0	0	0	0	0	0	0.02	0	0	0.19	0.03	0.04	0.04	0.05	0	0	0	0	0.21	0	0	0.02	0.13	0.33	0.46	0.09	0.08	0.01	0.02	0	0	0	0.14	0	0.06	0.16	0.11	0	0.19	0	0.04	0.04	0.19	0.23	0	0	0	0.04	0	0.03	0.06	0	0	0	0	0	0	0	0.08	0	0	0	0.07	0	0.08	0	0	0	0	0	0	0	0	0.02	0	0.18	0.08	0.07	0.23	0	0	0	0	0	0	0.02	0	0	0.02	0	0	0	0.02	0	0	0	0	0.04	0.46	0.06	0
negative_regulation_of_transforming_growth_factor-beta_secretion	0.57	0	0	0.9	0	0	0	0	0	0	0	0	0	0	0	0	0	0	0	0	0	0	0	0	0	0	0	0	0	0	0	0	0	0	0	0	0	0	0	0	0	0	0	0	0	0	0	0	0	0	0	0	0	0	0	0	0	0	0.69	0.64	0.71	0	0	0	0	0	0	0	0	0	0	0	0	0	0	0	0	0	0	0	0	0	0	0	0	0	0	0	0	0	0	0	0	0	0	0	0	0	0	0	0	0	0	0	0	0	0	0	0	0	0
negative_regulation_of_transforming_growth_factor_beta_activation	0	0	0	0	0	0	0	0	0	0	0	0	0	0	0	0	0	0	0	0	0	0	0	0	0	0	0	0	0	0	0	0	0	0	0	0	0	0	0	0	0	0	0	0	0	0	0	0	0	0	0	0	0	0	0	0	0	0	0	0	0	0	0	0	0	0	0	0	0	0	0	0	0	0	0	0	0	0	0	0	0	0	0	0	0	0	0	0	0	0	0	0	0	0	0	0	0	0	0	0	0	0	0	0	0	0	0	0	1.33	0	0
negative_regulation_of_transforming_growth_factor_beta_production	0	0	0	0	0	0	0	0	0	0	0	0	0	0	0	0	0	0	0	0	0	0	0	0	0	0	0	0	0	0	0	0	0	0	0	0	0	0	0	0	0	0	0	0	0	0	0	0	0	0	0	0	0	0	0	0	0	0	0	0	0	0	0	0	0	0	0	0	0	0	0	0	0	0	0	0	0	0	0	0	0	0	0	0	0	0	0	0	0	0	0	0	0	0	0	0	0	0	0	0	0	0	0	0	0	0	0	0	0.73	0	0
negative_regulation_of_transforming_growth_factor_beta_receptor_signaling_pathway	0	0	0	0	0	0	0	0	0	0	0	0	0	0	0	0.1	0	0	0	0.23	0	0	0.17	0	0	0	0	0	0.25	0	0	0	0	0	0	0.12	0.1	0	0	0	0.16	0	0.17	0	0.23	0	0.14	0	0	0	0	0	0	0.28	0.29	0	0	0.15	0	0	0.21	0.07	0	0	0	0	0	0	0	0	0	0.02	0	0.09	0.28	0	0	0	0	0	0	0.15	0	0	0	0	0.24	0.25	0	0	0	0	0	0.01	0.06	0.16	0	0	0.14	0.22	0	0	0.11	0	0	0	0	0	0.28	0.09	0.1
negative_regulation_of_translation	0.32	0	0	0.21	0	0.03	0	0.03	0	0	0	0	0	0	0	0.07	0	0.64	0	1.35	0.11	0.34	0	0.15	0	0	0	0.1	0.18	0.15	0	0.09	0.1	0	0.49	0.07	0	0.09	0.12	0	0.11	0	0	0	0	0.7	0	0.07	0.72	0.04	0.14	0.42	0.48	0.88	0.8	0.08	0.6	0	0.58	0.3	0.15	0	0	0	0.1	0	0.05	0.47	0.45	0.02	0.17	0	0.46	0.05	0.46	0.39	0.03	0.31	0	0.06	0.28	0.09	0.05	0.09	0	0.15	0.18	0	0	0	0.31	0.06	0.06	0	0	0.1	0	0	0.09	0	0	0.03	0.07	0.01	0	0.06	0.04	0.44	0.91	0	0
negative_regulation_of_translation,_ncRNA-mediated	0.38	0	0	0.55	0.17	0.27	0.12	0.26	0	0.04	0.19	0.15	0.17	0.23	0.22	0.29	0.22	0.99	0	0.52	0.43	0.45	0	0.45	0.16	0.11	0.17	0.32	0	0.17	0.13	0.36	0.39	0	0.58	0.34	0	0.4	0.47	0	0.26	0.11	0	0.26	0	0.49	0	0.35	0.51	0.32	0.5	0.54	0.62	0.61	0.59	0.27	1.07	0	0.81	0.38	0.43	0	0	0	0.38	0.19	0.2	0.56	0.55	0.27	0.19	0.2	0.52	0.24	0.58	0.46	0.29	0.34	0.19	0.37	0.29	0.35	0.28	0.4	0.21	0.45	0.45	0	0	0	0.41	0.36	0.3	0	0	0.38	0	0	0.29	0	0.24	0.26	0.24	0.39	0.3	0.39	0.4	0.57	0.62	0	0
negative_regulation_of_translation_in_response_to_stress	0.47	0	0	0.71	0.17	0.35	0.13	0.32	0	0.13	0.24	0.25	0.25	0.35	0.29	0.4	0.34	0.59	0	0.74	0.54	0.62	0	0.55	0.22	0.21	0.29	0.42	0	0.26	0.15	0.47	0.46	0	0.76	0.47	0	0.51	0.62	0	0.35	0.21	0	0.42	0	0.65	0	0.49	0.67	0.42	0.66	0.73	0.83	0.8	0.75	0.34	0.54	0	0.54	0.51	0.58	0	0	0	0.5	0.28	0.29	0.72	0.68	0.4	0.24	0.3	0.66	0.31	0.78	0.62	0.39	0.42	0.29	0.52	0.37	0.49	0.41	0.53	0.38	0.56	0.52	0	0	0	0.58	0.5	0.37	0	0	0.48	0	0	0.37	0	0.4	0.34	0.31	0.58	0.41	0.52	0.54	0.78	0.83	0	0
negative_regulation_of_translational_initiation	0.35	0	0	0.51	0.16	0.25	0.12	0.23	0	0.04	0.18	0.13	0.15	0.2	0.19	0.25	0.18	0.4	0	0.47	0.39	0.39	0	0.41	0.14	0.09	0.16	0.3	0	0.17	0.13	0.32	0.35	0	0.53	0.3	0	0.35	0.43	0	0.24	0.11	0	0.24	0	0.43	0	0.31	0.46	0.28	0.45	0.48	0.55	0.55	0.53	0.26	0.34	0	0.4	0.34	0.4	0	0	0	0.35	0.15	0.2	0.52	0.5	0.25	0.17	0.19	0.49	0.21	0.53	0.43	0.28	0.32	0.19	0.34	0.28	0.33	0.25	0.36	0.16	0.39	0.43	0	0	0	0.36	0.31	0.28	0	0	0.34	0	0	0.27	0	0.2	0.24	0.23	0.32	0.25	0.34	0.34	0.51	0.56	0	0
negative_regulation_of_transmembrane_receptor_protein_serine/threonine_kinase_signaling_pathway	0	0	0	0	0	0	0	0	0	0	0	0	0	0	0	0.07	0	0	0	0.16	0	0	0.12	0	0	0	0	0	0.18	0	0	0	0	0	0	0.07	0.06	0	0	0	0.12	0	0.12	0	0.16	0	0.08	0	0	0	0	0	0	0.19	0.21	0	0	0.11	0	0	0.16	0.04	0	0	0	0	0	0	0	0	0	0	0	0.06	0.2	0	0	0	0	0	0	0.1	0	0	0	0	0.18	0.18	0	0	0	0	0	0	0.04	0.11	0	0	0.1	0.17	0	0	0.08	0	0	0	0	0	0.19	0.04	0.04
negative_regulation_of_transmembrane_transport	0.14	0.12	0	0.48	0	0.03	0	0	0	0	0	0	0	0	0	0	0	0.12	0	0	0	0.13	0	0	0	0	0.15	0.1	0	0	0	0	0	0	0.21	0	0	0	0.12	0	0.12	0	0	0	0	0	0	0	0.16	0	0.14	0.14	0	0	0.21	0	0.1	0	0.16	0.12	0.37	0	0	0	0	0	0.05	0.22	0.19	0.02	0	0	0.2	0.06	0	0.14	0.03	0.09	0	0	0	0.1	0.05	0.1	0	0.15	0.18	0	0	0	0.1	0.06	0	0	0	0	0.06	0	0.1	0	0	0.03	0	0.01	0	0.07	0	0.16	0.19	0	0
negative_regulation_of_transport	0.25	0	0	0.37	0	0	0	0	0	0	0	0	0	0	0	0	0	0	0	0.01	0	0	0	0	0	0	0	0	0.02	0	0	0	0	0	0.1	0	0	0	0	0	0.01	0	0	0	0	0	0	0	0.06	0	0	0	0	0.01	0.02	0	0	0	0.16	0.13	0.16	0	0	0	0	0	0	0.23	0.02	0	0	0	0.02	0	0.02	0	0	0.02	0	0	0	0	0	0	0	0.06	0.02	0	0	0	0	0	0	0	0	0	0	0	0	0.01	0	0	0	0	0	0	0	0	0.08	0	0
negative_regulation_of_transporter_activity	0	0	0	0	0	0	0	0	0	0	0	0	0	0	0	0	0	0	0	0	0	0	0	0	0	0	0.02	0	0	0	0	0	0	0	0.29	0	0	0	0	0	0	0	0	0	0	0	0	0	0	0	0	0	0	0	0	0	0	0	0	0	0	0	0	0	0	0	0	0	0	0	0	0	0	0	0	0	0	0	0	0	0	0	0	0	0	0	0	0	0	0	0	0	0	0	0	0	0	0	0	0	0	0	0	0	0	0	0	0	0	0	0
negative_regulation_of_triglyceride_biosynthetic_process	0	0	0	0	0	0	0	0	0	0	0	0	0.35	0	0	0.54	0	0	0	0	0	0	0.62	0.66	0	0	0	0	0.58	0	0	0	0	0	0	0	0	0.71	0.83	0	0.49	0	0.51	0	0.62	0	0.6	0	0	0	0	0	0	0	0	0.4	0.74	0.56	0	0	0.71	0.41	0.38	0	0	0.32	0	0.92	0	0	0	0	0	0	0	0	0	0	0	0	0	0	0	0	0	0	0	0	0	0.29	0	0	0	0	0.31	0.6	0	0	0.41	0.51	0	0	0	0	0	0	0	0	0	0	0
negative_regulation_of_triglyceride_metabolic_process	0	0	0	0	0	0	0	0	0	0	0	0	0.21	0	0	0.35	0	0	0	0	0	0	0.47	0.49	0	0	0	0	0.5	0	0	0	0	0	0	0	0	0.47	0.56	0	0.3	0	0.39	0	0.48	0	0.44	0	0	0	0	0	0	0	0	0.3	0.49	0.38	0	0	0.52	0.25	0.23	0	0	0.23	0	0.66	0	0	0	0	0	0	0	0	0	0	0	0	0	0	0	0	0	0	0	0	0	0.1	0	0	0	0	0.18	0.44	0	0	0.34	0.35	0	0	0	0	0	0	0	0	0	0	0
negative_regulation_of_trophoblast_cell_migration	0	0	0	0	0	0	0	0	0	0	0	0	0	0	0	0	0	0	0	0	0	0	0	0	0	0	0	0	0.54	0	0	0	0	0	0	0	0	0	0	0	0	0	0	0	0	0	0	0	0	0	0	0	0	0	0	0	0	0	0	0	0	0	0	0	0	0	0	0	0	0	0	0	0	0	0	0	0	0	0	0	0	0	0	0	0	0	0	0	0	0	0	0	0	0	0	0	0	0	0	0	0	0	0	0	0	0	0	0	0	0	0
negative_regulation_of_tumor_necrosis_factor-mediated_signaling_pathway	0	0	0	0	0	0	0	0.22	0	0	0	0	0	0	0	0	0	0	0	0	0	0	0	0.39	0	0	0	0	0	0	0	0	0.33	0.29	0	0	0	0	0	0	0	0	0	0	0	0	0	0	0	0	0	0	0	0	0	0	0	0	0	0	0	0	0	0	0	0	0	0	0	0	0	0	0	0	0	0	0	0	0	0	0	0	0	0	0	0	0	0	0	0.06	0	0	0	0.26	0	0	0	0	0	0	0	0	0	0	0	0	0	0	0	0	0
negative_regulation_of_tumor_necrosis_factor_production	0	0	0	0	0	0	0	0	0	0	0	0	0	0	0	0	0	0	0	0	0	0	0	0	0	0	0	0	0	0	0	0	0	0	0.34	0	0	0	0	0	0	0	0	0	0	0	0	0	0	0	0	0	0	0	0	0	0	0	0	0	0	0	0	0	0	0	0	0	0.3	0	0	0.04	0.32	0	0.74	0.58	0	0.18	0	0	0	0.19	0	0	0	0	0.27	0.28	0.3	0	0	0	0	0	0	0	0	0	0	0	0	0	0	0	0	0	0	0	0	0	0
negative_regulation_of_tumor_necrosis_factor_secretion	0	0	0	0	0	0	0	0	0	0	0	0	0	0	0	0	0	0	0	0	0	0	0	0	0	0	0	0	0	0	0	0	0	0	0	0	0	0	0	0	0	0	0	0	0	0	0	0	0	0	0	0	0	0	0	0	0	0	0	0	0	0	0	0	0	0	0	0	0	0	0	0	0	0	0.67	0	0	0	0	0	0	0	0	0	0	0	0	0	0	0	0	0	0	0	0	0	0	0	0	0	0	0	0	0	0	0	0	0	0	0	0
negative_regulation_of_tumor_necrosis_factor_superfamily_cytokine_production	0	0	0	0	0	0	0	0	0	0	0	0	0	0	0	0	0	0	0	0	0	0	0	0	0	0	0	0	0	0	0	0	0	0	0.33	0	0	0	0	0	0	0	0	0	0	0	0	0	0	0	0	0	0	0	0	0	0	0	0	0	0	0	0	0	0	0	0	0	0.3	0	0	0.04	0.31	0	0.72	0.56	0	0.18	0	0	0	0.18	0	0	0	0	0.27	0.28	0.3	0	0	0	0	0	0	0	0	0	0	0	0	0	0	0	0	0	0	0	0	0	0
negative_regulation_of_type_2_immune_response	0.39	0	0	0.56	0	0	0	0	0	0	0	0	0	0	0	0	0	0	0	0	0	0	0	0	0	0	0	0	0	0	0	0	0	0	0	0	0	0	0	0	0	0	0	0	0	0	0	0	0	0	0	0	0	0	0	0	0	0	0.45	0	0	0	0	0	0	0	0	0	0	0	0	0	0	0	0	0	0	0	0	0	0	0	0	0	0	0	0	0	0	0	0	0	0	0	0	0	0	0	0	0	0	0	0	0	0	0	0	0	0	0	0
negative_regulation_of_type_I_interferon-mediated_signaling_pathway	0	0	0	0	0	0	0	0	0	0	0	0	0	0	0	0	0	0	0	0	0	0	0	0	0	0	0	0	0	0	0	0	0	0	0	0	0	0	0	0	0	0	0	0	0	0	0.4	0	0	0	0	0	0	0	0	0	0	0	0	0	0	0	0	0	0	0	0	0	0	0	0	0	0	0	0	0	0.32	0	0	0	0	0	0	0	0	0	0.46	0	0.54	0	0	0	0	0	0	0	0	0	0	0	0	0	0	0	0	0	0	0	0	0	0
negative_regulation_of_type_I_interferon_production	0	0	0	0	0	0	0	0	0	0	0	0	0	0	0	0	0	0	0	0	0	0	0	0	0	0	0	0	0	0	0	0	0	0	0.86	0	0	0	0	0	0	0	0	0	0	0	0	0	0	0	0	0.3	0.35	0.38	0	0	0	0	0.29	0.24	0	0	0	0	0	0	0	0	0	0	0	0.08	0.37	0	0	0	0.18	0.22	0	0	0	0.22	0	0.24	0	0	0.31	0	0.34	0	0	0	0	0	0	0	0	0	0	0	0	0	0	0	0	0	0	0.33	0.38	0	0
negative_regulation_of_ubiquitin-dependent_protein_catabolic_process	0	0.24	0	0	0	0.14	0.02	0.13	0	0	0.08	0.01	0.04	0.06	0.09	0	0	0	0.01	0	0	0.25	0	0.29	0.02	0.01	0	0	0	0	0	0	0	0	0	0	0	0	0	0	0	0	0	0	0	0	0	0	0	0	0	0	0	0	0	0	0	0	0	0.23	0	0	0	0	0	0	0.12	0.37	0.34	0.13	0	0	0.36	0.13	0	0	0.17	0.21	0.08	0	0	0	0.15	0	0	0	0	0	0.33	0	0	0	0	0.08	0	0	0.15	0	0	0	0	0.12	0	0	0	0	0	0	0.37	0	0
negative_regulation_of_vascular_associated_smooth_muscle_cell_migration	0	0	0	0.71	0	0	0	0	0	0	0	0	0	0	0	0	0	0	0	0	0	0	0	0	0	0	0	0	0	0	0	0	0	0	0	0	0	0	0	0	0	0	0	0	0	0	0	0	0	0	0	0	0	0	0	0	0	0	0	0	0	0	0	0	0	0	0	0	0	0	0	0	0	0	0	0	0	0	0	0	0	0	0	0	0	0	0	0	0	0	0	0	0	0	0	0	0	0	0	0	0	0	0	0	0	0	0	0	0	0	0
negative_regulation_of_vascular_endothelial_growth_factor_receptor_signaling_pathway	0	0	0	0	0	0	0	0	0	0	0	0	0	0	0	0	0	0	0	0	0	0	0	0	0	0	0	0	0	0	0	0	0	0	0	0.38	0.25	0.44	0.52	0	0.29	0	0.37	0	0	0	0.42	0	0	0	0	0	0	0	0	0	0	0.36	0	0	0	0	0	0	0	0	0	0	0	0	0	0	0	0	0	0	0	0	0	0	0	0	0	0	0	0	0	0	0.56	0	0	0	0	0	0	0	0	0	0	0.34	0	0	0	0	0	0	0	0	0	0	0
negative_regulation_of_vascular_smooth_muscle_cell_proliferation	0	0	0	0.51	0	0	0	0	0	0	0	0	0	0	0	0	0	0	0	0	0	0	0	0	0	0	0	0	0	0	0	0	0	0	0	0	0	0	0	0	0	0	0	0	0	0	0	0	0	0	0	0	0	0	0	0	0	0	0	0	0	0	0	0	0	0	0	0	0	0	0	0	0	0	0	0	0	0	0	0	0	0	0	0	0	0	0	0	0	0	0	0	0	0	0	0	0	0	0	0	0	0	0	0	0	0	0	0	0	0	0
negative_regulation_of_vasculature_development	0.33	0	0	1.1	0	0	0	0	0	0	0	0	0	0	0	0	0	0	0	0	0	0	0	0	0	0	0	0	0	0	0	0	0	0	0.21	0.07	0.06	0.09	0.12	0	0.11	0	0.11	0	0	0	0.08	0	0	0	0	0	0	0	0.49	0	0	0.1	0.38	0.12	0.16	0	0	0	0	0	0	0	0.18	0	0	0	0.19	0	0	0	0.03	0.09	0	0	0.28	0	0	0	0	0	0.18	0	0.43	0	0	0	0	0	0	0	0	0	0	0.16	0	0	0	0	0	0	0	0	0	0	0
negative_regulation_of_viral_entry_into_host_cell	0	0	0	0.5	0	0	0	0	0	0	0	0	0	0	0	0	0	0	0	0	0	0	0	0	0	0	0	0	0	0	0	0	0	0	0	0	0	0	0	0	0	0	0	0	0	0	0	0	0	0.26	0.43	0	0	0	0	0	0	0	0	0	0	0	0	0	0	0	0	0	0	0	0	0	0	0	0	0	0	0	0	0	0	0	0	0	0	0	0	0	0.45	0	0	0	0	0	0	0	0	0	0	0	0	0	0	0	0	0	0	0	0	0	0
negative_regulation_of_viral_genome_replication	0	0	0	0	0	0	0	0	0	0	0	0	0	0	0	0	0	0	0	0	0	0	0	0	0	0	0	0	0	0	0	0	0	0	0	0	0	0	0	0	0	0	0	0	0	0	0	0	0	0	0	0	0	0	0	0	0	0	0	0	0	0	0	0	0	0	0	0	0	0	0	0	0	0	0.33	0	0	0	0	0.17	0	0	0	0	0	0	0	0	0	0	0	0	0	0	0	0	0	0	0	0	0	0	0	0	0	0	0	0	0	0	0
negative_regulation_of_viral_life_cycle	0	0	0	0.28	0	0	0	0	0	0	0	0	0	0	0	0	0	0	0	0	0	0	0	0	0	0	0	0	0	0	0	0	0	0	0	0	0	0	0	0	0	0	0	0	0	0	0	0	0	0.09	0.2	0	0	0	0	0	0	0	0	0	0	0	0	0	0	0	0	0	0	0	0	0	0	0	0.26	0	0	0	0	0.11	0	0	0	0	0	0	0	0	0.25	0	0	0	0	0	0	0	0	0	0	0	0	0	0	0	0	0	0	0	0	0	0
negative_regulation_of_viral_process	0.16	0	0	0.53	0	0	0	0	0	0	0	0	0	0	0	0	0	0	0	0	0	0	0	0	0	0	0	0	0	0	0	0	0	0	0.25	0	0	0	0	0	0	0	0	0	0	0	0	0	0	0.07	0.18	0	0	0	0	0	0	0	0.18	0	0	0	0	0	0	0	0	0	0	0	0	0	0.23	0	0.23	0	0.06	0.12	0	0.09	0.09	0	0	0	0	0	0.2	0	0.49	0	0	0	0	0	0	0	0	0	0	0	0	0	0	0	0	0	0	0	0	0	0
negative_regulation_of_viral_release_from_host_cell	0	0	0	0	0	0	0	0	0	0	0	0	0	0	0	0	0	0	0	0	0	0	0	0	0	0	0	0	0	0	0	0	0	0	0	0	0	0	0	0	0	0	0	0	0	0	0	0	0	0	0	0	0	0	0	0	0	0	0	0	0	0	0	0	0	0	0	0	0	0	0	0	0	0	0	0	0	0	0	0	0	0	0	0	0	0	0	0	0.5	0	0	0	0	0	0	0	0	0	0	0	0	0	0	0	0	0	0	0	0	0	0
negative_regulation_of_voltage-gated_potassium_channel_activity	0	0	0	0	0	0	0	0	0	0	0	0	0	0	0	0	0	0	0	0	0	0	0	0	0	0	0	0	0	0	0	0	0	0	0.67	0	0	0	0	0	0	0	0	0	0	0	0	0	0	0	0	0	0	0	0	0	0	0	0	0	0	0	0	0	0	0	0	0	0	0	0	0	0	0	0	0	0	0	0	0	0	0	0	0	0	0	0	0	0	0	0	0	0	0	0	0	0	0	0	0	0	0	0	0	0	0	0	0	0	0	0
negative_regulation_of_wound_healing	0.19	0	0	0.29	0	0	0	0	0	0	0	0	0	0	0	0	0	0	0	0	0	0	0	0	0	0	0	0	0	0	0	0	0	0	0.3	0.12	0.1	0.16	0.2	0	0	0	0	0	0	0	0	0	0	0	0	0	0	0	0.64	0	0	0	0	0	0.21	0	0	0	0	0	0.08	0.29	0.26	0	0	0	0.28	0	0	0	0	0	0	0	0	0	0	0	0	0.22	0.24	0.25	0.27	0	0	0	0	0	0	0	0	0	0	0	0	0	0	0	0	0	0	0	0	0	0
negative_thymic_T_cell_selection	0	0	0	0	0	0	0	0	0	0	0	0	0	0	0	0	0	0	0	0	0	0	0	0	0	0	0	0	0	0	0	0	0	0	0	0	0	0	0	0	0	0	0	0	0	0	0	0	0	0	0	0	0	0	0	0	0	0	0	0	0	0	0	0	0	0	0	0.62	0.6	0	0	0	0	0	0	0	0	0	0	0	0	0	0	0	0	0	0	0	0	0	0	0	0	0	0	0	0	0	0	0	0	0	0.26	0	0	0	0	0	0	0	0
nephron_development	0.29	0.09	0	0.41	0	0	0	0	0	0	0	0	0	0	0	0.06	0	0.1	0	0	0	0	0	0.12	0	0	0	0	0	0	0	0	0	0	0.43	0	0	0	0	0	0	0	0.09	0	0.13	0	0.25	0	0	0	0	0	0	0	0.17	0.07	0.08	0	0.34	0.1	0.13	0	0	0	0.08	0	0	0	0.16	0	0	0	0.41	0.04	0.16	0.11	0.21	0.07	0	0	0.04	0.07	0	0.07	0	0.12	0.35	0.15	0.38	0	0.08	0.05	0	0	0	0.08	0.05	0	0.08	0	0	0.03	0.06	0	0	0	0	0	0	0	0
nephron_epithelium_development	0.14	0	0	0.21	0	0	0	0	0	0	0	0	0	0	0	0	0	0	0	0	0	0	0	0	0	0	0	0	0	0	0	0	0	0	0.21	0	0	0	0	0	0	0	0	0	0	0	0.31	0	0	0	0	0	0	0	0	0	0	0	0.16	0	0	0	0	0	0	0	0	0	0	0	0	0	0.2	0	0.2	0	0.03	0.09	0	0	0.06	0	0	0	0	0	0.18	0	0.2	0	0	0	0	0	0	0	0	0	0	0	0	0	0	0	0	0	0	0	0	0	0
nephron_epithelium_morphogenesis	0.18	0	0	0.28	0	0	0	0	0	0	0	0	0	0	0	0	0	0	0	0	0	0	0	0	0	0	0	0	0	0	0	0	0	0	0.28	0	0	0	0	0	0	0	0	0	0	0	0.13	0	0	0	0	0	0	0	0	0	0	0	0.21	0	0	0	0	0	0	0	0	0	0	0	0	0	0.26	0	0.26	0	0.08	0.13	0	0	0.1	0	0	0	0	0	0.22	0	0.25	0	0	0	0	0	0	0	0	0	0	0	0	0	0	0	0	0	0	0	0	0	0
nephron_morphogenesis	0.17	0	0	0.27	0	0	0	0	0	0	0	0	0	0	0	0	0	0	0	0	0	0	0	0	0	0	0	0	0	0	0	0	0	0	0.27	0	0	0	0	0	0	0	0	0	0	0	0.12	0	0	0	0	0	0	0	0	0	0	0	0.2	0	0	0	0	0	0	0	0	0	0	0	0	0	0.25	0	0.26	0	0.07	0.13	0	0	0.1	0	0	0	0	0	0.22	0	0.25	0	0	0	0	0	0	0	0	0	0	0	0	0	0	0	0	0	0	0	0	0	0
nephron_tubule_development	0.16	0	0	0.24	0	0	0	0	0	0	0	0	0	0	0	0	0	0	0	0	0	0	0	0	0	0	0	0	0	0	0	0	0	0	0.24	0	0	0	0	0	0	0	0	0	0	0	0.11	0	0	0	0	0	0	0	0	0	0	0	0.18	0	0	0	0	0	0	0	0	0	0	0	0	0	0.22	0	0.23	0	0.06	0.11	0	0	0.08	0	0	0	0	0	0.2	0	0.22	0	0	0	0	0	0	0	0	0	0	0	0	0	0	0	0	0	0	0	0	0	0
nephron_tubule_epithelial_cell_differentiation	0.37	0	0	0.54	0	0	0	0	0	0	0	0	0	0	0	0	0	0	0	0	0	0	0	0	0	0	0	0	0	0	0	0	0	0	0.57	0	0	0	0	0	0	0	0	0	0	0	0	0	0	0	0	0	0	0	0	0	0	0	0.42	0	0	0	0	0	0	0	0	0	0	0	0	0	0.52	0	0	0	0.28	0.33	0	0	0.29	0	0	0	0	0	0.44	0	0.5	0	0	0	0	0	0	0	0	0	0	0	0	0	0	0	0	0	0	0	0	0	0
nephron_tubule_morphogenesis	0	0	0	0	0	0	0	0	0	0	0	0	0	0	0	0	0	0	0	0	0	0	0	0	0	0	0	0	0	0	0	0	0	0	0	0	0	0	0	0	0	0	0	0	0	0	0.13	0	0	0	0	0	0	0	0	0	0	0	0	0	0	0	0	0	0	0	0	0	0	0	0	0	0	0	0.27	0	0	0	0	0	0	0	0	0	0	0	0	0	0	0	0	0	0	0	0	0	0	0	0	0	0	0	0	0	0	0	0	0	0	0	0
nerve_development	0	0	0	0	0	0	0	0	0	0	0	0	0	0	0	0	0	0	0	0	0	0	0	0	0	0	0	0	0	0	0	0	0	0	0	0	0	0	0	0	0	0	0	0	0	0	0	0	0	0	0	0	0	0	0	0	0	0	0	0	0	0	0	0	0	0	0	0	0	0	0	0	0	0	0.27	0	0	0	0	0	0	0	0	0	0	0	0	0	0	0	0	0	0	0	0	0	0	0	0	0	0	0	0	0	0	0	0	0	0	0	0
nervous_system_development	0	0	0	0	0.16	0.25	0.12	0.23	0.04	0	0.18	0	0.15	0	0.13	0	0.07	0	0	0.47	0.39	0.52	0	0	0.08	0	0.02	0	0.13	0.03	0	0	0	0	0	0	0	0	0	0.09	0	0.01	0	0.08	0.01	0.33	0	0.17	0.46	0.35	0.28	0.14	0.01	0.12	0.06	0	0	0	0	0	0	0	0.21	0.09	0	0	0	0	0	0.06	0	0	0	0	0.03	0	0	0.14	0.02	0	0.06	0	0	0	0	0	0	0.01	0.02	0	0	0	0.28	0	0.01	0	0	0	0	0	0.06	0	0	0.23	0	0.12	0.24	0.1	0	0.25	0.53
nervous_system_process	0	0	0	0.03	0	0	0	0	0	0	0	0	0	0	0	0	0	0	0	0	0	0	0	0	0	0	0	0	0	0	0	0	0	0	0	0	0	0	0	0	0	0	0	0	0.01	0	0	0	0	0	0	0	0	0	0.1	0	0	0	0	0	0	0	0	0	0	0	0	0	0	0	0	0	0	0	0	0	0	0	0	0	0	0	0	0	0	0	0	0	0.01	0	0	0	0	0	0	0	0	0	0	0	0	0	0	0	0	0	0	0	0	0	0
neural_crest_cell_development	0.21	0	0	0.32	0	0	0	0	0	0	0	0	0	0	0	0	0	0	0	0	0	0	0	0	0	0	0	0	0	0	0	0	0	0	0	0	0	0	0	0	0	0	0	0	0	0	0.16	0	0	0	0	0	0	0	0	0	0	0	0.25	0.2	0.24	0	0	0	0	0	0	0	0	0	0	0	0	0	0	0	0	0	0	0	0	0	0	0	0	0	0	0	0	0	0	0	0	0	0	0	0	0	0	0	0	0	0	0	0	0	0	0	0	0	0
neural_crest_cell_differentiation	0.19	0	0	0.29	0	0	0	0	0	0	0	0	0	0	0	0	0	0	0	0	0	0	0	0	0	0	0	0	0	0	0	0	0	0	0	0	0	0	0	0	0	0	0	0	0	0	0.14	0	0	0	0	0	0	0	0	0	0	0	0.22	0.18	0.21	0	0	0	0	0	0	0	0	0	0	0	0	0	0	0	0	0	0	0	0	0	0	0	0	0	0	0	0	0	0	0	0	0	0	0	0	0	0	0	0	0	0	0	0	0	0	0	0	0	0
neural_crest_cell_migration	0.28	0	0	0.4	0	0	0	0	0	0	0	0	0	0	0	0	0	0	0	0	0	0	0	0	0	0	0	0	0	0	0	0	0	0	0	0	0	0	0	0	0	0	0	0	0	0	0.24	0	0	0	0	0	0	0	0	0	0	0	0.32	0.26	0.31	0	0	0	0	0	0	0	0	0	0	0	0	0	0	0	0	0	0	0	0	0	0	0	0	0	0	0	0	0	0	0	0	0	0	0	0	0	0	0	0	0	0	0	0	0	0	0	0	0	0
neural_crest_cell_migration_involved_in_autonomic_nervous_system_development	0.47	0	0	0.71	0	0	0	0	0	0	0	0	0	0	0	0	0	0	0	0	0	0	0	0	0	0	0	0	0	0	0	0	0	0	0	0	0	0	0	0	0	0	0	0	0	0	0	0	0	0	0	0	0	0	0	0	0	0	0.54	0.51	0.58	0	0	0	0	0	0	0	0	0	0	0	0	0	0	0	0	0	0	0	0	0	0	0	0	0	0	0	0	0	0	0	0	0	0	0	0	0	0	0	0	0	0	0	0	0	0	0	0	0	0
neural_nucleus_development	0	0	0	0	0	0	0	0	0	0	0	0	0	0	0	0	0	0	0	0	0	0	0	0	0	0	0	0	0	0	0	0	0	0	0	0	0	0	0	0	0	0	0	0	0	0.22	0	0	0.26	0	0	0	0	0.32	0.32	0	0	0	0	0	0	0	0	0	0	0	0	0	0	0	0	0	0	0	0	0	0	0	0	0	0	0	0	0	0	0	0	0	0.3	0	0	0	0.13	0	0	0	0.13	0.01	0	0	0	0	0	0	0	0	0	0	0	0	0.12
neural_plate_development	0	0	0	0	0	0	0	0	0	0	0	0	0	0	0	0	0	0	0	0	0	0	0	0	0	0	0	0	0.49	0	0	0	0	0	0	0	0	0	0	0	0	0	0	0	0	0	0	0	0	0	0	0	0	0	0	0	0	0	0	0	0	0	0	0	0	0	0	0	0	0	0	0	0	0	0	0	0	0	0	0	0	0	0	0	0	0	0	0	0	0	0	0	0	0	0	0	0	0	0	0	0	0	0	0	0	0	0	0	0	0	0
neural_plate_elongation	0	0	0	0	0	0	0	0	0	0	0	0	0	0	0	0	0	0	0	0	0	0	0	0	0	0	0	0	0.55	0	0	0	0	0	0	0	0	0	0	0	0	0	0	0	0	0	0	0	0	0	0	0	0	0	0	0	0	0	0	0	0	0	0	0	0	0	0	0	0	0	0	0	0	0	0	0	0	0	0	0	0	0	0	0	0	0	0	0	0	0	0	0	0	0	0	0	0	0	0	0	0	0	0	0	0	0	0	0	0	0	0
neural_plate_morphogenesis	0	0	0	0	0	0	0	0	0	0	0	0	0	0	0	0	0	0	0	0	0	0	0	0	0	0	0	0	0.53	0	0	0	0	0	0	0	0	0	0	0	0	0	0	0	0	0	0	0	0	0	0	0	0	0	0	0	0	0	0	0	0	0	0	0	0	0	0	0	0	0	0	0	0	0	0	0	0	0	0	0	0	0	0	0	0	0	0	0	0	0	0	0	0	0	0	0	0	0	0	0	0	0	0	0	0	0	0	0	0	0	0
neural_precursor_cell_proliferation	0	0	0	0	0	0	0	0	0	0	0	0	0	0	0	0	0	0	0	0	0	0	0	0	0	0	0	0	0	0	0	0	0	0	0	0	0	0	0	0	0.1	0	0	0	0	0	0	0	0	0	0	0	0	0	0	0.07	0	0	0	0	0	0	0	0	0	0	0	0	0.16	0	0	0	0.16	0	0.16	0	0	0	0	0	0	0	0	0	0	0	0	0	0	0	0	0	0	0	0.03	0	0	0	0	0	0	0	0	0	0	0.04	0	0	0	0	0
neural_tube_closure	0	0	0	0	0	0	0	0	0	0	0	0	0	0	0	0	0	0	0	0.19	0	0.17	0	0	0	0	0	0	0.22	0	0	0	0	0	0	0	0	0	0	0	0	0	0	0	0.2	0	0	0	0	0	0	0.18	0	0	0	0	0	0	0	0	0	0	0	0	0	0	0	0	0	0.05	0	0	0	0	0	0	0	0	0	0	0	0	0	0	0	0	0	0	0	0	0	0	0	0	0	0	0	0	0	0	0	0	0	0	0	0	0	0	0	0	0
neural_tube_development	0	0	0	0	0	0	0	0	0	0	0	0	0	0	0	0	0	0	0	0.12	0	0.09	0	0	0	0	0	0	0.14	0	0	0	0	0	0.15	0	0	0	0	0	0	0	0	0	0.12	0	0	0	0	0	0	0.1	0	0	0	0	0	0	0	0	0	0	0	0	0	0	0	0	0	0	0	0	0	0	0	0	0	0	0	0	0	0	0	0	0	0	0	0	0	0	0	0	0	0	0	0	0	0	0	0	0	0	0	0	0	0	0	0	0	0	0
neural_tube_formation	0	0	0	0	0	0	0	0	0	0	0	0	0	0	0	0	0	0	0	0.17	0	0.14	0	0	0	0	0	0	0.19	0	0	0	0	0	0	0	0	0	0	0	0	0	0	0	0.17	0	0	0	0	0	0	0.16	0	0	0	0	0	0	0	0	0	0	0	0	0	0	0	0	0	0.03	0	0	0	0	0	0	0	0	0	0	0	0	0	0	0	0	0	0	0	0	0	0	0	0	0	0	0	0	0	0	0	0	0	0	0	0	0	0	0	0	0
neuregulin_binding	0	0	0	0	0	0	0	0	0	0	0	0	0	0	0	0	0	0	0	0	0	0	0	0	0	0	0	0	0	0	0	0	0	0	0	0	0	0.54	0.65	0	0	0	0	0	0	0	0	0	0	0	0	0	0	0	0	0	0	0	0	0	0	0	0	0	0	0	0	0	0	0	0	0	0	0	0	0	0	0	0	0	0	0	0	0	0	0	0	0	0	0	0	0	0	0	0	0	0	0	0	0	0	0	0	0	0	0	0	0	0	0	0
neuroblast_delamination	0	0	0	0	0	0	0	0	0	0	0	0	0	0	0	0	0	0	0	0	0	0	0	0	0	0	0	0	0	0	0	0	0	0	0	0	0	0	0	0	0	0	0	0	0	0	0	0	0	0	0	0	0	0	0	0	0	0	0	0	0	0	0	0	0	0	0	0	0.9	0	0	0	0.88	0	0	0	0	0	0	0	0	0	0	0	0	0	0	0	0	0	0	0	0	0	0	0	0	0	0	0	0	0	0	0	0	0	0	0	0	0	0
neuroblast_division	0	0	0	0	0	0	0	0	0	0	0	0	0	0	0	0	0	0	0	0	0	0	0	0	0	0	0	0	0	0	0	0	0	0	0	0	0	0	0	0	0	0	0	0	0	0	0	0	0	0	0	0	0	0	0	0	0	0	0	0	0	0	0	0	0	0	0	0	0.56	0	0	0	0.53	0	0	0	0	0	0	0	0	0	0	0	0	0	0	0	0	0	0	0	0	0	0	0	0	0	0	0	0	0	0	0	0	0	0	0	0	0	0
neuroblast_division_in_subventricular_zone	0	0	0	0	0	0	0	0	0	0	0	0	0	0	0	0	0	0	0	0	0	0	0	0	0	0	0	0	0	0	0	0	0	0	0	0	0	0	0	0	0	0	0	0	0	0	0	0	0	0	0	0	0	0	0	0	0	0	0	0	0	0	0	0	0	0	0	0	0.77	0	0	0	0.74	0	0	0	0	0	0	0	0	0	0	0	0	0	0	0	0	0	0	0	0	0	0	0	0	0	0	0	0	0	0	0	0	0	0	0	0	0	0
neuroblast_proliferation	0	0	0	0	0	0	0	0	0	0	0	0	0	0	0	0	0	0	0	0	0	0	0	0	0	0	0	0	0	0	0	0	0	0	0	0	0	0	0	0	0.18	0	0	0	0	0	0	0	0	0	0	0	0	0	0	0	0	0	0	0	0	0	0	0	0	0	0	0	0.3	0	0	0	0.32	0	0	0	0	0	0	0	0	0	0	0	0	0	0	0	0	0	0	0	0	0	0	0	0	0	0	0	0	0	0	0	0	0	0	0	0	0	0
neuroendocrine_cell_differentiation	0	0	0	0	0	0	0	0	0	0	0	0	0	0.3	0	0	0	0	0	0	0	0	0	0	0	0	0	0	0	0	0	0	0	0	0	0	0	0	0	0	0	0	0	0	0	0	0	0	0	0	0	0	0	0	0	0	0	0	0	0	0	0	0	0	0	0	0	0	0	0	0	0	0	0	0	0	0	0	0	0	0	0	0	0	0	0	0	0	0	0	0	0	0	0	0	0	0	0	0	0	0	0.31	0	0	0	0	0	0	0	0	0
neuroepithelial_cell_differentiation	0	0	0	0	0	0	0	0	0	0	0	0	0	0.06	0	0	0	0	0	0	0	0	0	0	0	0	0	0	0	0	0	0	0	0	0	0	0	0	0	0	0	0	0	0	0	0	0	0	0	0	0	0	0	0	0	0	0	0	0	0	0	0	0	0	0	0	0	0	0	0	0	0	0	0	0	0	0	0	0	0	0	0	0	0	0	0	0	0	0	0	0	0	0	0	0	0	0	0	0	0	0	0.12	0	0	0	0	0	0	0	0	0
neurofibrillary_tangle_assembly	0	0	0	0	0	0	0	0	0	0	0	0	0	0	0	0	0	0	0	0	0	0	0	0	0	0	0	0	0	0	0	0	0	0	0	0	0	0	0	0	0	0	0	0	0	0	0	0	0	0	0	0	0	0	0	0	0	0	0	0	0	0	0	0	0	0	0	0	0	0	0	0	0	0	0	0	0	0	0	0	0	0	0	0	0	0	0	0	0.68	0	0	0	0	0	0	0	0	0	0	0	0	0	0	0	0	0	0	0	0	0	0
neurogenesis	0	0	0	0	0	0	0	0	0	0	0	0	0	0	0	0	0	0	0	0	0	0	0	0	0	0	0	0	0.23	0	0	0	0	0	0	0	0	0	0	0	0.03	0	0.01	0	0.03	0	0	0	0	0	0	0	0	0	0.12	0	0	0	0	0	0.01	0	0	0	0	0	0	0	0.03	0	0	0	0	0	0.12	0	0	0	0	0	0	0	0	0	0	0	0	0.03	0.02	0	0	0	0	0	0	0	0	0	0	0	0	0	0	0	0	0	0	0	0	0	0
neuroinflammatory_response	0	0	0	0	0	0	0	0	0	0	0	0	0	0	0	0	0	0	0	0	0.21	0	0	0	0	0	0	0	0	0	0	0	0	0	0	0	0	0	0	0	0	0	0	0	0	0	0	0	0	0	0	0	0	0	0	0	0	0	0	0	0	0	0	0	0	0	0	0	0	0	0	0	0	0	0	0	0	0	0	0	0	0	0	0	0	0	0	0	0	0	0	0	0	0	0	0	0	0	0	0	0	0	0	0	0	0	0	0	0	0	0
neuromuscular_junction	0	0	0	0	0	0	0	0	0	0	0	0	0	0	0	0	0	0	0	0	0	0	0	0	0	0	0	0	0	0	0	0	0	0	0	0	0	0	0	0	0	0	0	0	0	0	0.44	0	0	0	0	0	0	0	0.32	0	0	0	0	0	0	0	0	0	0	0	0	0	0	0	0	0	0	0	0	0	0	0	0	0	0	0	0	0	0	0	0	0	0	0	0	0	0	0	0	0	0	0	0	0	0	0	0	0	0	0	0	0	0	0	0
neuromuscular_junction_development	0	0.27	0	0	0.11	0.17	0.06	0.16	0	0	0.11	0	0	0	0	0	0	0	0	0	0	0	0	0	0	0	0	0	0	0	0	0	0	0	0	0	0	0	0	0	0	0	0	0	0	0	0.25	0	0	0	0	0	0	0	0	0	0	0	0	0	0	0	0	0	0	0	0	0	0	0	0	0	0	0	0	0	0	0	0	0	0	0	0	0	0	0	0	0.34	0.38	0	0	0	0	0	0	0	0	0	0	0	0	0	0	0	0	0	0	0	0	0	0
neuromuscular_process	0	0.12	0	0	0	0.03	0	0.04	0	0	0	0	0	0	0	0	0	0	0	0	0	0.14	0	0	0	0	0	0	0	0	0	0	0	0	0	0	0	0	0	0	0	0	0	0	0	0	0	0	0	0	0	0	0	0	0	0	0	0	0	0	0	0	0	0	0	0	0	0	0	0	0	0	0	0	0	0	0	0	0	0	0	0	0	0	0	0	0	0.18	0.2	0	0	0	0	0	0	0	0	0	0	0	0	0	0	0	0	0	0	0	0	0	0
neuron_apoptotic_process	0	0	0	0.1	0	0	0	0	0	0	0	0	0	0	0	0	0	0	0	0.07	0.04	0	0	0	0	0	0	0	0	0	0	0	0	0	0	0	0	0	0	0	0	0	0	0	0	0	0	0	0	0	0	0	0	0	0.27	0	0	0	0	0	0.07	0	0	0	0	0	0	0	0	0	0	0	0	0.01	0.09	0.05	0	0	0	0	0	0	0	0	0	0	0	0	0	0	0	0	0	0	0	0	0	0	0	0	0	0	0	0	0	0	0	0	0.08	0	0
neuron_cellular_homeostasis	0	0.29	0	0	0.12	0.19	0.08	0.18	0	0	0.13	0	0	0	0	0	0	0	0	0	0	0	0	0	0	0	0	0	0	0	0	0	0	0	0	0	0	0	0	0	0	0	0	0	0	0	0	0	0	0	0	0	0	0	0	0	0	0	0	0	0	0	0	0	0	0	0	0	0	0	0	0	0	0	0	0	0	0	0	0	0	0	0	0	0	0	0	0.36	0.4	0	0	0	0	0	0	0	0	0	0	0	0	0	0	0	0	0	0	0	0	0	0
neuron_death	0.03	0	0	0.05	0	0	0	0	0	0	0	0	0	0	0	0.01	0	0.1	0	0.13	0.01	0	0.02	0.03	0	0	0	0.01	0.04	0	0	0	0.01	0.02	0.04	0	0	0	0	0	0.02	0	0.02	0	0.04	0.01	0	0	0.02	0	0.02	0	0	0.03	0.34	0.01	0	0.02	0.03	0	0.13	0	0	0	0.01	0	0.04	0.04	0.16	0	0	0	0	0	0.16	0.11	0	0	0	0	0	0	0	0	0	0.02	0	0.04	0.06	0	0	0	0	0	0	0.01	0	0	0	0.03	0	0	0	0	0	0	0	0	0.15	0	0
neuron_death_in_response_to_hydrogen_peroxide	0	0	0	0	0	0	0	0	0	0	0	0	0	0	0	0	0	0	0	0.78	0	0	0	0	0	0	0	0	0	0	0	0	0	0	0	0	0	0	0	0	0	0	0	0	0	0.68	0	0	0.71	0	0	0	0	0.85	0	0	0	0	0	0	0	0	0	0	0	0	0	0	0	0	0	0	0	0	0	0	0	0	0	0	0	0	0	0	0	0	0	0	0	0	0	0	0	0	0	0	0	0	0	0	0	0	0	0	0	0	0	0	0.88	0	0
neuron_death_in_response_to_oxidative_stress	0	0	0	0	0	0	0	0	0	0	0	0	0	0	0	0	0	0	0	1.1	0	0	0	0	0	0	0	0	0	0	0	0	0	0	0	0	0	0	0	0	0	0	0	0	0	0.37	0	0	0.4	0	0	0	0	0.49	0	0	0	0	0	0	0.35	0	0	0	0	0	0	0	0	0	0	0	0	0	0	0	0	0	0	0	0	0	0	0	0	0	0	0	0	0	0	0	0	0	0	0	0	0	0	0	0	0	0	0	0	0	0	0	0.49	0	0
neuron_development	0	0	0	0.01	0	0	0	0	0	0	0	0	0	0	0	0	0	0	0	0	0	0	0	0	0	0	0	0	0.13	0	0	0	0	0	0.02	0	0	0	0	0	0.01	0	0	0	0.01	0	0	0	0	0	0	0	0	0	0.03	0	0	0	0	0	0.02	0	0	0	0	0	0	0	0.03	0	0	0	0	0	0.22	0	0	0	0	0	0	0	0	0	0	0	0	0	0.01	0	0	0	0	0	0	0	0	0	0	0	0	0	0	0	0	0	0	0	0	0	0
neuron_differentiation	0	0	0	0	0	0	0	0	0	0	0	0	0	0	0	0	0	0	0	0	0	0	0	0	0	0	0	0	0.18	0	0	0	0	0	0.01	0	0	0	0	0	0.01	0	0	0	0.01	0	0	0	0	0	0	0	0	0	0.03	0	0	0	0	0	0.02	0	0	0	0	0	0	0	0.01	0	0	0	0	0	0.13	0	0	0	0	0	0	0	0	0	0	0	0	0	0	0	0	0	0	0	0	0	0	0	0	0	0	0	0	0	0	0	0	0	0	0	0
neuron_fate_commitment	0	0	0	0	0	0	0	0	0	0	0	0	0	0	0	0	0	0	0	0	0	0	0	0	0	0	0	0	0	0	0	0	0	0	0.31	0	0	0	0	0	0	0	0	0	0	0	0	0	0	0	0	0	0	0	0	0	0	0	0	0	0	0	0	0	0	0	0	0	0	0	0	0	0	0	0	0	0	0	0	0	0	0	0	0	0	0	0	0	0	0	0	0	0	0	0	0	0	0	0	0	0	0	0	0	0	0	0	0	0	0	0
neuron_intrinsic_apoptotic_signaling_pathway_in_response_to_oxidative_stress	0	0	0	0	0	0	0	0	0	0	0	0	0	0	0	0	0	0	0	0.7	0	0	0	0	0	0	0	0	0	0	0	0	0	0	0	0	0	0	0	0	0	0	0	0	0	0	0	0	0	0	0	0	0	0	0	0	0	0	0	0	0.55	0	0	0	0	0	0	0	0	0	0	0	0	0	0	0	0	0	0	0	0	0	0	0	0	0	0	0	0	0	0	0	0	0	0	0	0	0	0	0	0	0	0	0	0	0	0	0	0	0	0
neuron_maturation	0	0	0	0	0	0	0	0	0	0	0	0	0	0	0	0	0	0	0	0	0	0	0	0	0	0	0	0	0	0	0	0	0	0	0	0	0	0	0	0	0	0	0	0	0	0	0	0	0	0	0	0	0	0	0	0	0	0	0	0	0	0	0	0	0	0	0	0	0	0	0	0	0	0	0.35	0.28	0	0	0	0	0	0	0	0	0	0	0	0	0	0	0	0	0	0	0	0	0	0	0	0	0	0	0	0	0	0	0	0	0	0	0
neuron_migration	0	0	0	0	0	0	0	0	0	0	0	0	0	0	0	0	0	0	0	0	0	0	0	0	0	0	0	0	0	0	0	0	0	0	0	0	0	0	0	0	0	0	0	0	0	0	0	0	0	0	0	0	0	0	0	0	0	0	0	0	0	0	0	0	0	0	0	0	0	0	0	0	0	0	0.15	0.1	0	0	0	0	0	0	0	0	0	0	0	0	0	0	0	0	0	0	0	0	0	0	0	0	0	0	0	0	0	0	0	0	0	0	0
neuron_part	0.04	0.1	0	0.35	0	0	0	0	0	0	0	0	0	0	0	0	0	0	0	0.08	0.15	0.02	0.02	0.04	0	0	0	0.02	0.03	0	0	0.04	0	0.03	0.05	0	0	0	0	0	0.03	0	0.01	0	0.05	0.01	0	0	0.07	0	0	0.11	0.31	0.24	0.25	0	0	0.01	0.04	0.02	0.08	0	0	0	0	0	0	0.03	0.06	0	0	0	0.1	0	0.33	0	0	0	0	0.05	0	0	0	0.04	0	0.01	0.1	0.05	0.02	0	0	0	0	0	0	0	0	0	0	0.08	0	0	0	0	0	0	0	0.21	0.59	0	0
neuron_projection	0.03	0.18	0	0.19	0	0	0	0.03	0	0	0	0	0	0	0	0.01	0	0	0	0.01	0.36	0.01	0.11	0.13	0	0	0	0.05	0.1	0	0	0.04	0.05	0.11	0.01	0	0.01	0	0	0	0.06	0	0.05	0	0.08	0.01	0.02	0	0.07	0	0	0.01	0.12	0.16	0.11	0.04	0	0.05	0.04	0.01	0.03	0.03	0	0	0.01	0	0	0.02	0.02	0	0	0	0.05	0	0.1	0	0	0	0	0.05	0	0	0	0.03	0	0	0.1	0.16	0.06	0	0	0	0.02	0	0.03	0.01	0	0	0	0.21	0	0	0.07	0	0	0	0	0.06	0.26	0	0
neuron_projection_arborization	0	0	0	0	0	0	0	0	0	0	0	0	0	0	0	0	0	0	0	0	0	0	0	0	0	0	0	0	0.41	0	0	0	0	0	0	0	0	0	0	0	0	0	0	0	0	0	0	0	0	0	0	0	0	0	0	0	0	0	0	0	0	0	0	0	0	0	0	0	0	0	0	0	0	0	0	0	0	0	0	0	0	0	0	0	0	0	0	0	0	0	0	0	0	0	0	0	0	0	0	0	0	0	0	0	0	0	0	0	0	0	0
neuron_projection_cytoplasm	0	0	0	0	0	0	0	0	0	0	0	0	0	0	0	0	0	0	0	0	0	0.46	0	0	0	0	0	0	0	0	0	0	0	0	0	0	0	0	0	0	0	0	0	0	0	0	0	0	0	0	0.2	0.19	0.64	0.26	0	0	0	0	0	0	0	0	0	0	0	0	0	0	0	0	0	0	0	0	0	0.18	0	0	0	0	0	0	0	0	0	0	0	0	0	0	0	0	0	0	0	0	0	0	0	0	0	0	0	0	0	0	0	0.22	0.65	0	0
neuron_projection_development	0	0	0	0.02	0	0	0	0	0	0	0	0	0	0	0	0	0	0	0	0	0	0.01	0	0	0	0	0	0	0.1	0	0	0	0	0	0.01	0	0	0	0	0	0	0	0	0	0	0	0	0	0	0	0	0	0	0	0.02	0	0	0	0	0	0.01	0	0	0	0	0	0	0	0	0	0	0	0	0	0.11	0	0	0	0	0	0	0	0	0	0	0	0	0	0.02	0	0	0	0	0	0	0	0	0	0	0	0	0	0	0	0	0	0	0	0	0	0
neuron_projection_extension	0.11	0.09	0	0.17	0	0.01	0	0.02	0	0	0	0	0	0	0	0.06	0	0	0	0	0.28	0	0.1	0.12	0	0	0	0.08	0.15	0	0	0.07	0.08	0.1	0.16	0.04	0.04	0.06	0	0	0.2	0	0.08	0	0.13	0	0.24	0	0	0.02	0	0	0	0	0.16	0.07	0	0.08	0.12	0.26	0.12	0.01	0	0	0.08	0	0.03	0	0.15	0	0	0	0.15	0.04	0.16	0	0.02	0	0	0.04	0	0.06	0.03	0.07	0	0.12	0.15	0.14	0.16	0	0	0	0.05	0	0.03	0.07	0	0	0	0.13	0	0	0.06	0	0	0	0	0	0.14	0	0.01
neuron_projection_guidance	0	0	0	0	0	0	0	0	0	0	0	0	0	0	0	0	0	0	0	0	0.05	0	0	0	0	0	0	0	0	0	0	0	0	0	0.1	0	0	0	0	0	0	0	0	0	0	0	0.02	0	0	0	0	0	0	0	0.11	0	0	0	0	0	0	0	0	0	0	0	0	0	0	0	0	0	0	0	0.1	0	0	0	0	0	0	0	0	0	0	0	0	0	0	0	0	0	0	0	0	0	0	0	0	0	0	0	0	0	0	0	0	0	0	0	0
neuron_projection_maintenance	0	0.41	0	0	0.17	0.28	0.12	0.26	0	0	0.19	0	0	0	0	0	0	0	0	0	0	0	0	0	0	0	0	0	0	0	0	0	0	0	0	0	0	0	0	0	0	0	0	0	0	0	0	0	0	0	0	0	0	0	0	0	0	0	0	0	0	0	0	0	0	0	0	0	0	0	0	0	0	0	0	0	0	0	0	0	0	0	0	0	0	0	0	0.49	0.56	0	0	0	0	0	0	0	0	0	0	0	0	0	0	0	0	0	0	0	0	0	0
neuron_projection_morphogenesis	0	0	0	0.01	0	0	0	0	0	0	0	0	0	0	0	0	0	0	0	0	0.02	0.02	0	0	0	0	0	0	0.14	0	0	0	0	0	0.06	0	0	0	0	0	0.03	0	0	0	0.01	0	0	0	0	0	0	0	0	0	0.06	0	0	0	0	0.02	0.01	0	0	0	0	0	0	0	0.01	0	0	0	0.01	0	0.15	0	0	0	0	0	0	0	0	0	0	0	0.01	0.01	0.02	0	0	0	0	0	0	0	0	0	0	0	0	0	0	0	0	0	0	0	0	0	0
neuron_projection_organization	0	0.16	0	0	0.01	0.06	0	0.06	0	0	0.02	0	0	0	0	0	0	0	0	0	0	0	0	0	0	0	0	0	0.22	0	0	0	0	0	0	0	0	0	0	0	0	0	0	0	0	0	0	0	0	0	0	0	0	0	0	0	0	0	0	0	0	0	0	0	0	0	0	0	0	0	0	0	0	0	0	0	0	0	0	0	0	0	0	0	0	0	0	0.22	0.24	0	0	0	0	0	0	0	0	0	0	0	0	0	0	0	0	0	0	0	0	0	0
neuron_projection_regeneration	0	0	0	0	0	0	0	0	0	0	0	0	0	0	0	0	0	0	0	0	0.23	0	0	0	0	0	0	0	0	0	0	0	0	0	0	0	0	0	0	0	0	0	0	0	0	0	0.19	0	0	0	0	0	0	0	0	0	0	0	0	0	0	0	0	0	0	0	0	0	0	0	0	0	0	0	0	0	0	0	0	0	0	0	0	0	0	0	0	0	0	0	0	0	0	0	0	0	0	0	0	0	0	0	0	0	0	0	0	0	0	0	0
neuron_projection_terminus	0	0.11	0	0	0	0	0	0.03	0	0	0	0	0	0	0	0	0	0	0	0	0.11	0.12	0	0.14	0	0	0	0	0	0	0	0	0	0	0	0	0	0	0	0	0	0	0	0	0.15	0.11	0	0	0.14	0	0	0	0	0.49	0.47	0	0	0	0	0	0	0	0	0	0	0	0	0	0	0	0	0	0.19	0	0	0	0	0	0	0	0	0	0	0	0	0	0.17	0.17	0.18	0	0	0	0.06	0	0	0	0	0	0	0.3	0	0	0.07	0	0	0	0	0	0	0	0.03
neuron_spine	0	0	0	0	0	0	0	0	0	0	0	0	0	0	0	0	0	0	0	0	0	0	0	0	0	0	0	0	0	0	0	0	0	0	0	0	0	0	0	0	0	0	0	0	0	0	0	0	0	0	0	0	0.11	0.14	0	0	0	0	0	0	0	0	0	0	0	0	0	0	0	0	0	0	0	0	0	0	0	0	0	0	0	0	0	0	0	0	0	0	0	0	0	0	0	0	0	0	0	0	0	0	0	0	0	0	0	0	0	0.12	0.15	0	0
neuron_to_neuron_synapse	0.04	0	0	0.06	0	0	0	0	0	0	0	0	0	0	0	0	0	0	0	0.29	0.02	0.02	0.02	0	0	0	0	0	0	0	0	0.01	0	0.02	0.19	0	0	0	0	0	0	0	0	0	0.05	0.11	0	0	0.3	0	0.02	0.28	0.33	0.36	0.18	0	0	0	0.04	0.01	0.14	0	0	0	0	0	0	0	0.05	0	0	0	0.05	0	0.85	0.12	0	0	0	0.05	0	0	0	0	0	0.13	0.05	0	0	0	0	0.06	0	0	0	0	0	0	0	0	0	0	0	0	0	0	0.03	0.31	0.59	0	0
neuronal_cell_body	0.01	0.04	0	0.03	0	0	0	0	0	0	0	0	0	0	0	0	0	0	0	0.07	0.12	0.05	0	0.01	0	0	0	0	0.02	0	0	0	0	0	0	0	0	0	0	0	0.01	0	0.01	0	0	0	0	0	0	0	0	0	0.05	0.08	0	0	0	0	0.01	0	0.02	0	0	0	0	0	0	0.02	0.02	0	0	0	0.02	0	0	0	0	0	0	0	0	0	0	0	0	0	0	0.09	0.03	0	0	0	0	0	0	0	0	0	0	0.01	0	0	0	0	0	0	0	0.06	0.38	0	0
neuronal_signal_transduction	0.47	0.49	0.19	0	0.17	0.35	0.13	0.32	0.17	0.13	0.24	0.25	0.25	0	0.29	0.4	0.34	0.59	0.14	0	0.54	0	0.51	0.55	0.22	0	0	0.42	0.53	0	0	0.47	0.46	0.36	0.76	0.47	0.34	0.51	0.62	0.17	0.35	0.21	0.42	0	0.52	0.65	0.49	0.49	0.67	0.42	0.66	0.73	0.83	0.8	0.75	0.34	0.54	0.42	0.54	0.51	0.58	0.29	0.25	0	0.5	0.28	0	0.72	0.68	0.4	0.24	0.3	0.66	0.31	0.78	0.62	0.39	0	0.29	0.52	0.37	0.49	0.41	0.53	0.38	0.56	0.52	0.57	0	0.15	0.58	0.5	0.37	0.58	0.22	0.48	0.43	0.21	0.37	0.39	0	0.34	0.31	0	0.41	0.52	0.54	0.78	0	0.33	0.52
neuronal_stem_cell_division	0	0	0	0	0	0	0	0	0	0	0	0	0	0	0	0	0	0	0	0	0	0	0	0	0	0	0	0	0	0	0	0	0	0	0	0	0	0	0	0	0	0	0	0	0	0	0	0	0	0	0	0	0	0	0	0	0	0	0	0	0	0	0	0	0	0	0	0	0.56	0	0	0	0.53	0	0	0	0	0	0	0	0	0	0	0	0	0	0	0	0	0	0	0	0	0	0	0	0	0	0	0	0	0	0	0	0	0	0	0	0	0	0
neuropeptide_Y_receptor_activity	0	0	0	0	0	0	0	0	0	0	0	0	0	0	0	0	0	0	0	0	0	0	0	0	0	0	0	0	0	0	0	0	0	0	0	0	0	0	0	0	0	0	0	0.32	0	0	0	0	0	0	0	0	0	0	0	0	0	0	0	0	0	0	0	0	0	0	0	0	0	0	0	0	0	0	0	0	0	0	0	0	0	0	0	0	0	0	0	0	0	0	0	0	0	0	0	0	0	0	0	0	0	0	0	0	0	0	0	0	0	0	0
neuropeptide_hormone_activity	0	0	0	0	0	0	0	0	0	0	0	0	0	0	0	0	0	0	0	0	0	0	0	0	0	0	0	0	0	0	0	0	0	0	0	0	0	0	0	0	0	0	0	0	0	0	0	0	0	0	0	0	0	0	0	0	0	0	0	0	0	0	0	0	0	0	0	0	0	0	0	0	0	0	0	0	0	0	0	0	0	0	0	0	0	0	0	0	0	0	0	0	0	0.26	0	0	0	0	0	0	0	0	0	0	0	0	0	0	0	0	0
neuropeptide_receptor_activity	0	0	0	0	0	0	0	0	0	0	0	0	0	0	0	0	0	0	0	0	0	0	0	0	0	0	0	0	0	0	0	0	0	0	0	0	0	0	0	0	0	0	0	0.11	0	0	0	0	0	0	0	0	0	0	0	0	0	0	0	0	0	0	0	0	0	0	0	0	0	0	0	0	0	0	0	0	0	0	0	0	0	0	0	0	0	0	0	0	0	0	0	0	0	0	0	0	0	0	0	0	0	0	0	0	0	0	0	0	0	0	0
neuropeptide_receptor_binding	0	0	0	0	0	0	0	0	0	0	0	0	0	0	0	0	0	0	0	0	0	0	0	0	0	0	0	0	0	0	0	0	0	0	0	0.26	0.18	0.3	0.38	0	0	0	0	0	0	0	0	0	0	0	0	0	0	0	0	0	0	0	0	0	0	0	0	0	0	0.11	0	0	0	0	0	0	0	0	0	0	0	0	0	0	0	0	0	0	0	0	0	0	0	0	0	0	0	0.24	0	0	0	0	0	0	0	0	0	0	0	0	0	0	0	0	0
neuropeptide_signaling_pathway	0	0	0	0	0	0	0	0	0	0	0	0	0	0	0	0	0	0	0	0	0	0	0	0	0	0	0	0	0	0	0	0	0	0	0	0	0	0	0	0	0	0	0	0.04	0	0	0	0	0	0	0	0	0	0	0	0	0	0	0	0	0	0	0	0	0	0	0	0	0	0	0	0	0	0	0	0	0	0	0	0	0	0	0	0	0	0	0	0	0	0	0	0	0	0.02	0	0	0	0	0	0	0	0	0	0	0	0	0	0	0	0	0
neurotransmitter_binding	0	0	0	0	0	0	0	0	0	0	0	0	0	0	0	0	0.11	0	0	0.34	0.29	0	0	0	0	0	0	0	0	0	0	0	0	0	0	0.22	0.15	0	0	0	0	0	0	0	0.33	0.3	0	0.21	0.35	0	0	0.34	0.39	0.43	0	0	0	0	0	0	0	0.14	0	0	0	0	0	0	0	0	0	0	0	0	0	0	0	0	0	0	0	0	0	0	0	0	0	0	0	0	0	0	0	0	0	0	0	0	0	0	0	0	0	0	0	0	0.22	0.38	0.43	0.17	0.21
neurotransmitter_biosynthetic_process	0	0	0	0.25	0	0	0	0	0	0	0	0	0	0	0	0	0	0	0	0	0	0	0	0	0	0	0	0.12	0.21	0	0	0.12	0	0	0	0	0	0	0	0	0	0	0	0	0	0	0	0	0	0.07	0.18	0	0	0	0	0	0	0	0	0	0	0	0	0	0	0	0	0	0.53	0	0.18	0	0	0	0.23	0	0	0	0	0	0.09	0.12	0	0	0	0	0	0	0.23	0	0	0	0	0	0	0	0	0	0	0	0	0	0	0	0	0	0	0	0.23	0	0
neurotransmitter_metabolic_process	0	0	0	0.18	0	0	0	0	0	0	0	0	0	0	0	0	0	0	0	0	0	0	0	0	0	0	0	0.09	0.15	0	0	0.08	0	0	0	0	0	0	0	0	0	0	0	0	0	0	0	0	0	0.02	0.11	0	0	0	0	0	0	0	0	0	0	0	0	0	0	0	0	0	0.4	0	0.13	0	0	0	0.17	0	0	0	0	0	0.04	0.07	0	0	0	0	0	0	0.17	0	0	0	0	0	0	0	0	0	0	0	0	0	0	0	0	0	0	0	0.15	0	0
neurotransmitter_receptor_activity	0.17	0.15	0	0	0.01	0.06	0	0.06	0	0	0.02	0	0	0	0.02	0.08	0.03	0.16	0	0	0.15	0	0.15	0.19	0	0	0	0.12	0.21	0	0	0.13	0.14	0.15	0.26	0.1	0.09	0.13	0.16	0	0.14	0	0.14	0	0.2	0.17	0.11	0.1	0.2	0.08	0.18	0.18	0.2	0.24	0.25	0.1	0.13	0.13	0.19	0.15	0.19	0.06	0.02	0	0.13	0	0	0.26	0.23	0.05	0.01	0.01	0.24	0.08	0.24	0.17	0.06	0	0.01	0.09	0.09	0.12	0.08	0.13	0	0.19	0.21	0.22	0	0	0.14	0.09	0.09	0	0.05	0.14	0.08	0	0.12	0.2	0	0.05	0.1	0	0.02	0.11	0.09	0.21	0	0.06	0.07
neurotransmitter_transport	0	0	0	0	0	0	0	0	0	0	0	0	0	0	0	0	0	0	0	0	0	0	0	0	0	0	0	0	0	0	0	0	0	0	0	0	0	0	0	0	0	0	0	0	0	0	0	0	0	0	0	0	0	0	0	0	0	0	0	0	0	0	0	0	0	0	0	0	0	0	0	0	0	0	0	0	0	0	0	0	0	0.02	0	0	0	0	0	0	0.09	0	0	0	0	0	0	0	0	0	0	0	0	0	0	0	0	0	0	0	0	0	0
neurotransmitter_transporter_activity	0	0	0	0	0	0	0	0	0	0	0	0	0	0	0	0	0	0	0	0	0	0	0	0	0	0	0	0	0	0	0	0	0	0	0	0	0	0	0	0	0	0	0	0	0	0	0	0	0	0	0	0	0	0	0	0	0	0	0	0	0	0	0	0	0	0	0	0	0	0	0	0	0	0	0	0	0	0	0	0	0	0	0	0	0	0	0	0	0.37	0	0	0	0	0	0	0	0	0	0	0	0	0	0	0	0	0	0	0	0	0	0
neurotrophin_TRK_receptor_signaling_pathway	0	0	0	0	0	0	0	0	0	0	0	0	0	0	0	0	0	0	0	0	0	0	0	0	0	0	0	0	0	0	0	0	0	0	0	0	0	0	0	0	0	0	0	0	0.33	0	0	0	0	0	0	0	0	0	0	0	0	0	0	0	0	0	0	0	0	0	0	0	0	0	0	0	0	0	0	0	0	0	0	0	0	0	0	0	0	0	0	0	0	0	0	0	0	0	0	0	0	0	0	0	0	0	0	0	0	0	0	0	0	0	0
neurotrophin_signaling_pathway	0	0	0	0	0	0	0	0	0	0	0	0	0	0	0	0	0	0	0	0	0	0	0	0	0	0	0	0	0	0	0	0	0	0	0	0	0	0	0	0	0	0	0	0	0.31	0	0	0	0	0	0	0	0	0	0	0	0	0	0	0	0	0	0	0	0	0	0	0	0	0	0	0	0	0	0	0	0	0	0	0	0	0	0	0	0	0	0	0	0	0	0	0	0	0	0	0	0	0	0	0	0	0	0	0	0	0	0	0	0	0	0
neutral_amino_acid_transmembrane_transporter_activity	0.33	0	0	0.48	0	0	0	0	0	0	0	0	0	0	0	0	0	0	0	0	0	0.36	0	0	0	0	0	0	0	0	0	0	0	0	0	0	0	0	0	0	0	0	0	0	0	0	0	0	0	0	0	0.44	0.5	0	0	0	0	0	0.38	0.31	0.37	0	0	0	0	0	0	0	0	0	0	0	0	0	0	0	0	0	0	0	0	0	0	0	0	0	0	0	0	0	0	0	0	0	0	0	0	0	0	0	0	0	0	0	0	0	0	0.47	0.52	0	0
neutral_amino_acid_transport	0.3	0	0	0.42	0	0	0	0	0	0	0	0	0	0	0	0	0	0	0	0	0	0.3	0	0	0	0	0	0	0	0	0	0	0	0	0	0	0	0	0	0	0	0	0	0	0	0	0	0	0	0	0	0.36	0.42	0	0	0	0	0	0.35	0.28	0.33	0	0	0	0	0	0	0	0	0	0	0	0	0	0	0	0	0	0	0	0	0	0	0	0	0	0	0	0	0	0	0	0	0	0	0	0	0	0	0	0	0	0	0	0	0	0	0.4	0.45	0	0
neutral_lipid_biosynthetic_process	0	0	0	0	0	0	0	0	0	0	0	0	0.06	0	0	0.15	0	0	0	0	0	0	0.25	0.32	0	0	0	0	0.33	0	0	0	0	0	0	0	0	0.25	0.31	0	0.2	0	0.24	0	0.32	0	0.24	0	0	0	0	0	0	0	0	0.2	0.25	0.22	0	0	0.31	0.14	0.1	0	0	0.06	0	0.41	0	0	0	0	0	0	0	0	0	0	0	0	0	0	0	0	0	0	0	0	0.37	0.01	0	0	0	0	0.11	0.24	0	0	0.22	0.46	0	0	0	0	0	0	0	0	0	0	0
neutral_lipid_metabolic_process	0	0	0	0.22	0	0	0	0	0	0	0	0	0	0	0	0.07	0	0	0	0	0.12	0	0.12	0.16	0	0	0	0	0.18	0	0	0	0	0	0.22	0	0	0.1	0.13	0	0.12	0	0.12	0	0.16	0	0.32	0	0	0	0	0	0	0	0.21	0.08	0.1	0.11	0	0	0.16	0.04	0	0	0	0	0	0.22	0	0	0	0	0	0	0	0	0	0	0	0	0	0	0	0	0	0	0	0	0.2	0	0	0	0	0	0.04	0.11	0	0	0.1	0.31	0	0	0	0	0	0	0	0	0	0	0
neutrophil_activation	0.13	0.41	0	0.33	0	0.02	0	0	0	0	0	0	0	0	0	0.12	0	0.36	0	0.14	0.03	0	0.11	0.14	0	0	0	0.26	0.39	0	0	0.02	0.09	0.11	0.08	0.14	0	0.3	0.02	0	0.1	0	0.2	0	0.14	0.03	0.07	0	0.14	0	0.12	0.04	0.03	0.33	0.48	0.08	0.08	0.09	0.38	0.21	0.14	0	0	0	0.19	0	0	0.33	0.3	0	0	0	0.46	0	0.18	0.03	0.02	0	0	0	0	0.19	0	0.2	0	0.5	0.55	0.28	0.3	0	0.2	0.06	0.06	0	0.03	0.19	0.06	0	0.09	0.25	0	0	0.07	0	0	0	0.03	0.28	0.17	0	0.03
neutrophil_activation_involved_in_immune_response	0.13	0.44	0	0.34	0	0.02	0	0	0	0	0	0	0	0	0	0.13	0	0.37	0	0.14	0.03	0	0.11	0.14	0	0	0	0.27	0.4	0	0	0.02	0.09	0.11	0.08	0.15	0	0.31	0.03	0	0.11	0	0.2	0	0.15	0.03	0.07	0	0.14	0	0.13	0.04	0.04	0.34	0.5	0.08	0.09	0.09	0.38	0.22	0.15	0	0	0	0.2	0	0	0.34	0.31	0	0	0	0.47	0	0.19	0.04	0.03	0	0	0	0	0.19	0	0.21	0	0.51	0.55	0.29	0.31	0	0.21	0.06	0.06	0	0.03	0.2	0.06	0	0.09	0.25	0	0	0.07	0	0	0	0.04	0.29	0.18	0	0.03
neutrophil_chemotaxis	0	0	0	0	0	0	0	0	0	0	0	0	0	0	0	0	0	0	0	0	0	0	0	0	0	0	0	0	0	0	0	0	0	0	0	0	0	0	0	0	0	0	0	0	0	0	0	0	0	0	0	0	0	0	0	0	0	0	0	0	0	0	0	0	0	0	0	0.33	0	0	0	0	0	0	0	0	0	0	0	0	0	0	0	0	0	0	0.49	0	1.26	0	0	0	0	0	0	0	0	0	0	0	0	0	0	0	0	0	0	0	0	0	0
neutrophil_clearance	0.49	0	0	0.73	0	0	0	0	0	0	0	0	0	0	0	0	0	0	0	0	0	0	0	0	0	0	0	0	0	0	0	0	0	0	0	0	0	0	0	0	0	0	0	0	0	0	0	0	0	0	0	0	0	0	0	0	0	0	0.58	0	0	0	0	0	0	0	0	0	0	0	0	0	0	0	0	0	0	0	0	0	0	0	0	0	0	0	0	0	0	0	0	0	0	0	0	0	0	0	0	0	0	0	0	0	0	0	0	0	0	0	0
neutrophil_degranulation	0.13	0.44	0	0.34	0	0.02	0	0	0	0	0	0	0	0	0	0.13	0	0.37	0	0.15	0.03	0	0.11	0.14	0	0	0	0.27	0.4	0	0	0.02	0.09	0.11	0.08	0.15	0.01	0.31	0.03	0	0.11	0	0.2	0	0.15	0.03	0.07	0	0.14	0	0.13	0.04	0.04	0.34	0.5	0.08	0.09	0.1	0.38	0.22	0.15	0	0	0	0.2	0	0	0.34	0.31	0	0	0	0.47	0	0.19	0.04	0.03	0	0	0	0	0.19	0	0.21	0	0.51	0.55	0.29	0.31	0	0.21	0.06	0.06	0	0.03	0.2	0.06	0	0.09	0.25	0	0	0.07	0	0	0	0.04	0.29	0.18	0	0.03
neutrophil_differentiation	0	0	0	0	0	0	0	0	0	0	0	0	0	0	0	0	0	0	0	0	0.5	0	0.47	0.49	0	0	0	0	0	0	0	0	0	0	0.7	0.41	0.29	0.47	0.56	0	0.3	0	0.39	0	0.48	0.59	0.44	0	0	0	0	0	0	0	0	0	0	0.38	0	0	0	0	0	0	0	0	0	0	0	0	0	0	0	0	0	0	0	0	0	0	0	0	0	0	0	0	0	0	0	0	0	0	0	0	0	0	0	0	0	0	0	0	0	0	0	0	0	0	0	0.32	0
neutrophil_extravasation	0	0	0	0	0	0	0	0	0	0	0	0	0	0	0	0	0	0	0	0	0	0	0	0	0	0	0	0	0	0	0	0	0	0	0	0	0	0	0	0	0	0	0	0	0	0	0	0	0	0	0	0	0	0	0	0	0	0	0	0	0	0	0	0	0	0	0	0	0	0	0	0	0	0	0	0	0	0	0	0	0	0	0	0	0	0	0.48	0	0.56	0	0	0	0	0	0	0	0	0	0	0	0	0	0	0	0	0	0	0	0	0	0
neutrophil_homeostasis	0.37	0	0	0.53	0	0	0	0	0	0	0	0	0	0	0	0	0	0	0	0	0	0	0	0	0	0	0	0	0	0	0	0	0	0	0	0	0	0	0	0	0	0	0	0	0	0	0	0	0	0	0	0	0	0	0	0	0	0	0.42	0	0	0	0	0	0	0	0	0	0	0	0	0	0	0	0	0	0	0	0	0	0	0	0	0	0	0	0	0	0	0	0	0	0	0	0	0	0	0	0	0	0	0	0	0	0	0	0	0	0	0	0
neutrophil_mediated_immunity	0.12	0.41	0	0.33	0	0.02	0	0	0	0	0	0	0	0	0	0.12	0	0.36	0	0.14	0.03	0	0.11	0.14	0	0	0	0.26	0.39	0	0	0.02	0.09	0.11	0.08	0.14	0	0.3	0.02	0	0.1	0	0.2	0	0.26	0.03	0.07	0	0.14	0	0.12	0.04	0.03	0.33	0.66	0.08	0.08	0.09	0.37	0.21	0.14	0	0	0	0.19	0	0	0.33	0.3	0	0	0	0.46	0	0.18	0.03	0.02	0	0	0	0	0.19	0	0.2	0	0.5	0.55	0.38	0.42	0	0.2	0.06	0.06	0	0.03	0.19	0.06	0	0.09	0.25	0	0	0.07	0	0	0	0.03	0.28	0.17	0	0.03
neutrophil_migration	0	0	0	0	0	0	0	0	0	0	0	0	0	0	0	0	0	0	0	0	0	0	0	0	0	0	0	0	0	0	0	0	0	0	0	0	0	0	0	0	0	0	0	0	0.23	0	0	0	0	0	0	0	0	0	0.29	0	0	0	0	0	0	0	0	0	0	0	0	0.29	0	0	0	0	0	0	0	0	0	0	0	0	0	0	0	0	0	0	0.48	0.25	1.72	0	0	0	0	0	0	0	0	0	0	0	0	0	0	0	0	0	0	0	0	0	0
nicotinamide_nucleotide_biosynthetic_process	0.12	0.09	0	0.18	0	0	0	0	0	0	0	0	0	0	0	0.06	0.11	0.1	0	0.13	0.51	0.11	0.48	0.33	0	0	0	0.09	0.51	0	0	0.45	0.44	0.25	0.43	0.43	0.16	0.48	0.58	0	0.2	0	0.24	0	0.48	0.61	0.6	0.21	0.35	0.19	0.33	0.11	0.11	0.15	0.7	0.2	0.08	0.22	0.13	0.1	0.32	0.14	0	0	0.08	0	0	0.42	0.16	0	0	0	0.16	0.04	0.16	0.11	0.02	0	0	0	0	0.07	0.04	0.27	0	0.31	0.16	0.34	0.38	0	0.08	0.05	0	0	0.03	0.46	0	0	0.22	0.29	0	0.03	0.17	0	0.38	0.24	0.5	0.12	0.15	0.17	0.48
nicotinamide_nucleotide_metabolic_process	0.24	0.23	0	0.14	0	0	0	0	0	0	0	0	0	0	0	0.05	0.07	0.25	0	0.1	0.44	0.08	0.41	0.28	0	0	0	0.06	0.46	0	0	0.36	0.4	0.21	0.36	0.34	0.12	0.41	0.48	0	0.18	0	0.21	0	0.44	0.5	0.57	0.17	0.53	0.13	0.27	0.08	0.07	0.35	0.6	0.17	0.21	0.19	0.27	0.23	0.26	0.11	0	0	0.2	0	0	0.35	0.12	0	0	0	0.34	0.03	0.13	0.08	0	0	0	0	0	0.2	0.01	0.41	0	0.26	0.13	0.3	0.32	0	0.21	0.03	0	0	0.02	0.38	0.03	0	0.18	0.25	0	0.01	0.15	0	0.31	0.4	0.41	0.3	0.11	0.14	0.4
nicotinate-nucleotide_diphosphorylase_(carboxylating)_activity	0	0	0	0	0	0	0	0	0	0	0	0	0	0	0	0	0	0	0	0	0	0	0	0	0	0	0	0	0	0	0	0	0	0	0	0	0	0	0	0	0	0	0	0	0	0	0.57	0	0	0	0	0	0	0	0	0	0	0	0	0	0	0	0	0	0	0	0	0	0	0	0	0	0	0	0	0	0	0	0	0	0	0	0	0	0	0	0	0	0	0	0	0	0	0	0	0	0	0	0	0	0	0	0	0	0	0	0	0	0	0	0
nicotinate_nucleotide_biosynthetic_process	0	0	0	0	0	0	0	0	0	0	0	0	0	0	0	0	0	0	0	0	0	0	0	0	0	0	0	0	0	0	0	0	0	0	0	0	0	0	0	0	0	0	0	0	0	0	0.65	0	0	0	0	0	0	0	0	0	0	0	0	0	0	0	0	0	0	0	0	0	0	0	0	0	0	0	0	0	0	0	0	0	0	0	0	0	0	0	0	0	0	0	0	0	0	0	0	0	0	0	0	0	0	0	0	0	0	0	0	0	0	0	0
nicotinate_nucleotide_metabolic_process	0	0	0	0	0	0	0	0	0	0	0	0	0	0	0	0	0	0	0	0	0	0	0	0	0	0	0	0	0	0	0	0	0	0	0	0	0	0	0	0	0	0	0	0	0	0	0.65	0	0	0	0	0	0	0	0	0	0	0	0	0	0	0	0	0	0	0	0	0	0	0	0	0	0	0	0	0	0	0	0	0	0	0	0	0	0	0	0	0	0	0	0	0	0	0	0	0	0	0	0	0	0	0	0	0	0	0	0	0	0	0	0
nicotinate_nucleotide_salvage	0	0	0	0	0	0	0	0	0	0	0	0	0	0	0	0	0	0	0	0	0	0	0	0	0	0	0	0	0	0	0	0	0	0	0	0	0	0	0	0	0	0	0	0	0	0	0.65	0	0	0	0	0	0	0	0	0	0	0	0	0	0	0	0	0	0	0	0	0	0	0	0	0	0	0	0	0	0	0	0	0	0	0	0	0	0	0	0	0	0	0	0	0	0	0	0	0	0	0	0	0	0	0	0	0	0	0	0	0	0	0	0
nicotinate_phosphoribosyltransferase_activity	0	0	0	0	0	0	0	0	0	0	0	0	0	0	0	0	0	0	0	0	0	0	0	0	0	0	0	0	0	0	0	0	0	0	0	0	0	0	0	0	0	0	0	0	0	0	0.65	0	0	0	0	0	0	0	0	0	0	0	0	0	0	0	0	0	0	0	0	0	0	0	0	0	0	0	0	0	0	0	0	0	0	0	0	0	0	0	0	0	0	0	0	0	0	0	0	0	0	0	0	0	0	0	0	0	0	0	0	0	0	0	0
nitric-oxide_synthase_binding	0	0	0	0	0	0	0	0	0	0	0	0	0	0	0	0	0	0	0	0	0	0	0	0	0	0	0	0	0	0	0	0	0	0	0	0	0	0	0	0	0	0	0	0	0	0.49	0	0	0.51	0	0	0	0	0.61	0.59	0	0	0	0	0	0	0	0	0	0	0	0	0.56	0	0	0	0	0	0	0	0	0	0	0	0	0	0	0	0	0	0	0	0	0	0	0	0	0.3	0	0	0	0	0	0	0	0	0	0	0	0	0	0	0	0	0	0.39
nitric-oxide_synthase_biosynthetic_process	0.35	0	0	0.51	0	0	0	0	0	0	0	0	0	0	0	0	0	0	0	0	0	0	0	0	0	0	0	0	0	0	0	0	0	0	0.53	0	0	0	0	0	0	0	0	0	0	0	0	0	0	0	0	0	0	0	0	0	0	0	0.4	0	0	0	0	0	0	0	0	0	0	0	0	0	0.49	0	0	0	0.28	0.32	0	0	0.28	0	0	0	0	0	0.43	0	0.46	0	0	0	0	0	0	0	0	0	0	0	0	0	0	0	0	0	0	0	0	0	0
nitric-oxide_synthase_regulator_activity	0	0	0	0	0	0	0	0	0	0	0	0	0	0	0	0	0	0	0	0	0	0	0	0	0	0	0	0	0	0	0	0	0	0	0	0	0	0	0	0	0	0	0	0	0	0	0	0	0	0	0	0	0	0	0	0	0	0	0	0	0	0	0	0	0	0	0	0	0	0	0	0	0	0	0	0	0	0	0	0	0	0	0	0	0	0	0	0	0	0	0	0	0	0	0	0	0	0	0	0	0	0	0	0	0	0	0	0	0.79	0	0
nitric_oxide_binding	0	0	0	0	0	0	0	0	0	0	0	0	0	0	0	0	0.42	0	0	1.02	0.62	0	0	0	0	0	0	0	0	0	0	0	0	0	0	0.6	0.51	0	0	0	0	0	0	0	0.62	0.81	0	0.64	0.85	0	0	1.01	1.14	1.09	0	0	0	0	0	0	0	0.41	0	0	0	0	0	0	0	0	0	0	0	0	0	0	0	0	0	0	0	0	0	0	0	0	0	0	0	0	0	0	0	0	0	0	0	0	0	0	0	0	0	0	0	0	0.75	1.05	1.13	0.45	0.66
nitric_oxide_biosynthetic_process	0	0	0	0.3	0	0	0	0	0	0	0	0	0	0	0	0	0	0	0	0	0	0	0	0	0	0	0	0.15	0.25	0	0	0.15	0	0	0	0	0	0	0	0	0	0	0	0	0	0	0	0	0	0.1	0.22	0	0	0	0	0	0	0	0	0	0	0	0	0	0	0	0	0	0.61	0	0.21	0	0	0	0.28	0	0	0	0	0	0.12	0.16	0	0	0	0	0	0	0.27	0	0	0	0	0	0	0	0	0	0	0	0	0	0	0	0	0	0	0	0.29	0	0
nitric_oxide_mediated_signal_transduction	0	0	0	0.47	0	0	0	0	0	0	0	0	0	0	0	0	0	0	0	0	0	0	0	0	0	0	0	0.26	0.39	0	0	0.28	0	0	0	0	0	0	0	0	0	0	0	0	0	0	0	0	0	0	0	0	0	0	0.48	0	0	0	0	0	0.36	0	0	0	0	0	0	0	0.45	0	0	0	0	0	0	0	0	0	0	0	0	0	0	0	0	0	0	0	0.42	0	0	0	0	0	0	0	0	0	0	0	0	0	0	0	0	0	0	0	0	0	0
nitric_oxide_metabolic_process	0	0	0	0.29	0	0	0	0	0	0	0	0	0	0	0	0	0	0	0	0	0	0	0	0	0	0	0	0.14	0.24	0	0	0.14	0	0	0	0	0	0	0	0	0	0	0	0	0	0	0	0	0	0.09	0.21	0	0	0	0	0	0	0	0	0	0	0	0	0	0	0	0	0	0.58	0	0.19	0	0	0	0.27	0	0	0	0	0	0.11	0.15	0	0	0	0	0	0	0.26	0	0	0	0	0	0	0	0	0	0	0	0	0	0	0	0	0	0	0	0.27	0	0
nitric_oxide_transport	0	0	0	0	0	0	0	0	0	0	0	0	0	0	0	0	0	0	0	0	0	0	0	0	0	0	0	0	0	0	0	0	0	0	0	0	0	0	0	0	0	0	0	0	0	0	0	0	0	0	0	0	0	0	0	0	0	0	0	0	0	0	0	0	0	0	0	0	0	0	0	0	0	0	0	0	0	0	0	0	0	0.56	0	0	0	0	0	0	0	0	0	0	0	0	0	0	0	0	0	0	0	0	0	0	0	0	0	0	0	0	0
nitrite_reductase_(NO-forming)_activity	0	0	0	0	0	0	0	0	0	0	0	0	0	0	0	0	0.54	0	0	1.21	0.7	0	0	0	0	0	0	0	0	0	0	0	0	0	0	0.66	0.63	0	0	0	0	0	0	0	0.73	0.97	0	0.77	1.02	0	0	1.19	1.34	1.28	0	0	0	0	0	0	0	0.5	0	0	0	0	0	0	0	0	0	0	0	0	0	0	0	0	0	0	0	0	0	0	0	0	0	0	0	0	0	0	0	0	0	0	0	0	0	0	0	0	0	0	0	0	0.93	1.24	1.33	0.54	0.77
nitrite_reductase_activity	0	0	0	0	0	0	0	0	0	0	0	0	0	0	0	0	0.54	0	0	1.21	0.7	0	0	0	0	0	0	0	0	0	0	0	0	0	0	0.66	0.63	0	0	0	0	0	0	0	0.73	0.97	0	0.77	1.02	0	0	1.19	1.34	1.28	0	0	0	0	0	0	0	0.5	0	0	0	0	0	0	0	0	0	0	0	0	0	0	0	0	0	0	0	0	0	0	0	0	0	0	0	0	0	0	0	0	0	0	0	0	0	0	0	0	0	0	0	0	0.93	1.24	1.33	0.54	0.77
nitrogen_compound_metabolic_process	0.02	0.01	0	0.08	0	0	0	0	0	0	0	0	0	0	0	0	0	0.03	0	0.15	0.01	0	0.01	0.27	0	0	0	0.06	0.14	0	0	0.02	0.02	0.04	0.68	0	0	0	0	0	0.01	0	0.02	0	0.08	0.01	0	0	0.06	0	0.01	0.07	0.14	0.41	0.07	0	0	0	0.07	0	0.02	0	0	0.11	0	0	0	0.39	0.36	0	0	0	0.44	0.07	0.68	0.1	0	0	0	0	0	0	0.13	0	0	0.38	0.17	0.29	0.13	0	0	0	0	0	0	0	0	0	0	0.13	0	0	0	0	0	0	0	0.08	0.85	0	0
nitrogen_compound_transport	0.41	0.12	0	0.52	0	0	0	0	0	0	0	0	0	0	0	0	0	0.08	0	2.35	0	0.8	0	0.15	0	0	0	0.13	0.48	0	0	0.14	0.1	0.02	1.4	0	0	0	0.26	0	0.02	0	0.07	0	0.11	0.56	0	0.07	0.47	0.04	0.69	0.95	1.55	2.17	0.45	0	0	0	0.21	0.23	0.6	0	0	0	0.21	0	0.02	0.36	0.42	0	0	0	0.5	0.05	4.1	1.27	0	0.08	0	0.06	0	0.14	0	0.03	0	0.73	0.18	0.31	0.25	0	0.1	0.06	0.01	0	0	0.1	0.15	0	0.06	0.04	0	0	0.05	0.16	0	0.44	0.24	1.43	3.39	0	0.03
nodal_signaling_pathway	0	0	0	0	0	0	0	0	0	0	0	0	0	0	0	0	0	0	0	0	0	0	0	0	0	0	0	0	0	0	0	0	0	0	0	0	0	0	0	0	0	0	0	0	0	0	0	0	0	0	0	0	0	0	0	0	0	0	0	0	0	0	0	0	0	0	0	0	0	0	0	0	0	0	0	0	0	0	0	0	0	0	0	0.41	0	0.46	0	0	0	0	0	0	0	0	0	0	0	0	0	0	0	0	0	0	0	0	0	0	0	0	0
non-canonical_Wnt_signaling_pathway	0.11	0	0	0	0.1	0.15	0.05	0.14	0	0	0.1	0	0	0	0.1	0.15	0	0.09	0	0.33	0.08	0.11	0.24	0.49	0	0	0	0.22	0.33	0	0	0.23	0.08	0.1	0.7	0.04	0.04	0.06	0.08	0	0.09	0	0.08	0	0.32	0.29	0.06	0.2	0.34	0.17	0	0.33	0	0.42	0.16	0.2	0	0.08	0.12	0.1	0.31	0.01	0	0	0.24	0	0	0.41	0.37	0.16	0	0	0.4	0.04	0.7	0.32	0	0.24	0	0.22	0.22	0.24	0	0.07	0	0.12	0	0	0	0.01	0.08	0.05	0.18	0	0.11	0.08	0.05	0	0.22	0	0	0.02	0.17	0	0	0.04	0.02	0.37	0	0.01	0.01
non-membrane-bounded_organelle	0.11	0.03	0	0.27	0	0	0	0	0	0	0	0	0	0	0	0	0	0.17	0	0.85	0.06	0.18	0	0.16	0	0	0	0.08	0.18	0	0	0.14	0.03	0.07	1.04	0	0	0	0	0	0.07	0	0	0	0.27	0.13	0	0	0.4	0	0.11	0.33	0.38	1.09	0.47	0	0	0	0.26	0.17	0.16	0	0	0	0	0	0.04	0.61	0.9	0	0	0	0.79	0	1.62	0.44	0	0	0	0.21	0	0	0	0.04	0	0.34	0.18	0.49	0.31	0	0.08	0	0	3.04	0	0.05	0.01	0	0	0.25	0	0	0.02	0	0	0	0	0.65	1.32	0	0
non-membrane_spanning_protein_tyrosine_kinase_activity	0	0	0	0	0	0	0	0	0	0	0	0	0	0	0	0	0	0	0	0	0	0.28	0	0	0	0	0	0	0	0	0	0	0	0	0	0	0	0	0	0	0	0	0	0	0	0	0	0	0	0	0	0	0	0	0	0	0	0	0	0	0	0	0	0	0	0	0	0	0.37	0	0	0	0	0	0	0	0	0	0	0	0	0	0	0	0	0	0	0	0.37	0	0	0	0	0	0	0	0	0	0	0	0	0	0.17	0	0	0	0	0	0	0	0
non-motile_cilium_assembly	0	0.24	0	0	0.07	0.14	0.02	0.13	0	0	0.08	0	0	0	0	0	0	0	0	0	0	0	0	0	0	0	0	0	0	0	0	0	0	0	0	0	0	0	0	0	0	0	0	0	0	0	0	0	0	0	0	0	0	0	0	0	0	0	0	0	0	0	0	0	0	0	0	0	0	0	0	0	0	0	0	0	0	0	0	0	0	0	0	0	0	0	0	0.31	0.33	0	0	0	0	0	0	0	0	0	0	0	0	0	0	0	0	0	0	0	0	0	0
non-recombinational_repair	0	0	0	0	0	0	0	0	0	0	0	0	0	0	0	0	0	0	0	0	0	0	0	0	0	0	0	0	0	0	0	0	0	0	0	0	0	0	0	0	0	0	0	0	0	0	0	0	0	0	0	0	0	0	0	0	0	0	0	0	0	0	0	0	0	0	0	0	0	0	0	0	0	0	0	0	0	0	0	0	0	0	0	0	0	0	0	0	0	0	0	0	0	0	0	0	0	0	0	0.21	0	0	0	0	0	0	0	0	0	0	0
norepinephrine_transport	0	0	0	0	0	0	0	0	0	0	0	0	0	0	0	0	0	0	0	0	0	0	0	0	0	0	0	0	0	0	0	0	0	0	0	0	0	0	0	0	0	0	0	0	0	0.41	0	0	0.44	0	0	0	0	0.54	0.51	0	0	0	0	0	0	0	0	0	0	0	0	0	0	0	0	0	0	0	0	0	0	0	0	0	0	0	0	0	0	0	0	0	0	0	0	0	0.26	0	0	0	0	0	0	0	0	0	0	0	0	0	0	0	0	0	0.31
norepinephrine_uptake	0	0	0	0	0	0	0	0	0	0	0	0	0	0	0	0	0	0	0	0	0	0	0	0	0	0	0	0	0	0	0	0	0	0	0	0	0	0	0	0	0	0	0	0	0	0.71	0	0	0.73	0	0	0	0	0.89	0.81	0	0	0	0	0	0	0	0	0	0	0	0	0	0	0	0	0	0	0	0	0	0	0	0	0	0	0	0	0	0	0	0	0	0	0	0	0	0.44	0	0	0	0	0	0	0	0	0	0	0	0	0	0	0	0	0	0.58
notochord_development	0	0	0	0	0	0	0	0	0	0	0	0	0	0	0	0	0	0	0	0	0	0	0	0	0	0	0	0	0.43	0	0	0	0	0	0	0	0	0	0	0	0	0	0	0	0	0	0	0	0	0	0	0	0	0	0	0	0	0	0	0	0	0	0	0	0	0	0	0	0	0	0	0	0	0	0	0	0	0	0	0	0	0	0	0	0	0	0	0	0	0	0	0	0	0	0	0	0	0	0	0	0	0	0	0	0	0	0	0	0	0	0
notochord_formation	0	0	0	0	0	0	0	0	0	0	0	0	0	0	0	0	0	0	0	0	0	0	0	0	0	0	0	0	0.55	0	0	0	0	0	0	0	0	0	0	0	0	0	0	0	0	0	0	0	0	0	0	0	0	0	0	0	0	0	0	0	0	0	0	0	0	0	0	0	0	0	0	0	0	0	0	0	0	0	0	0	0	0	0	0	0	0	0	0	0	0	0	0	0	0	0	0	0	0	0	0	0	0	0	0	0	0	0	0	0	0	0
notochord_morphogenesis	0	0	0	0	0	0	0	0	0	0	0	0	0	0	0	0	0	0	0	0	0	0	0	0	0	0	0	0	0.49	0	0	0	0	0	0	0	0	0	0	0	0	0	0	0	0	0	0	0	0	0	0	0	0	0	0	0	0	0	0	0	0	0	0	0	0	0	0	0	0	0	0	0	0	0	0	0	0	0	0	0	0	0	0	0	0	0	0	0	0	0	0	0	0	0	0	0	0	0	0	0	0	0	0	0	0	0	0	0	0	0	0
nuclear-transcribed_mRNA_catabolic_process	0.51	0.36	0	1.48	0	0.26	0	0.1	0	0	0.19	0	0	0.48	0	0.12	0	0.94	0.07	9.71	0.42	3.18	0.19	0.6	0	0	0	0.47	0.55	0.17	0.13	0.52	0.55	0.31	1.36	0.14	0.11	0.19	0.73	0	0.26	0	0.2	0.57	0.55	5.36	0.17	0.59	3.24	0.53	1.13	5.22	3.66	7.48	1.63	0	0.63	0.18	0.74	0.73	2.11	0	0.19	0	0.37	0.01	0.2	0.55	0.75	0.27	0.19	0.04	0.73	0.11	9.71	4.05	0.13	0.33	0.19	1.32	0.15	0.19	0.12	0.2	0	3.84	0.27	0.64	0.13	0	0.4	0.34	0.3	0	0.08	0.19	0.13	0	0.28	0.25	0.04	0.01	0.13	2.35	0	0.61	4.31	5.38	7.75	0	0.82
nuclear-transcribed_mRNA_catabolic_process,_deadenylation-dependent_decay	0	0.2	0.14	0.31	0.03	0.29	0	0.27	0.13	0	0.32	0	0	0	0	0.33	0	0.21	0	0.24	0.48	0.2	0.45	0.49	0	0	0	0.16	0.49	0	0	0.15	0.42	0.33	0	0.4	0.26	0.45	0.2	0	0.29	0	0.37	0	0.47	0.21	0.43	0.13	0.25	0	0	0.22	0	0.3	0.31	0	0.17	0.36	0.24	0.19	0	0.08	0.21	0	0.43	0.21	0	0	0	0	0	0	0	0.1	0	0	0	0	0	0.13	0	0	0	0	0	0.5	0	0.51	0	0	0	0	0.12	0	0.18	0.17	0	0	0.15	0.24	0	0	0.12	0	0	0	0.13	0	0	0.1	0.11
nuclear-transcribed_mRNA_catabolic_process,_endonucleolytic_cleavage-dependent_decay	0	0	0	0	0	0	0	0	0	0	0	0	0	0	0	0	0	0	0	0	0	0	0	0	0	0	0	0	0	0	0	0	0	0	0	0	0	0	0	0	0	0	0	0	0	0	0	0	0	0	0	0	0	0	0	0	0	0	0	0	0	0	0	0	0	0	0	0	0	0	0	0	0	0	1.05	0	0	0	0	0	0	0	0	0	0	0	0	0	0	0	0	0	0	0	0	0	0	0	0	0	0	0	0	0	0	0	0	0	0	0	0
nuclear-transcribed_mRNA_catabolic_process,_exonucleolytic	0	0.27	0.28	0.41	0.11	0.45	0.06	0.38	0.25	0	0.92	0	0	0	0	0.51	0	0.31	0	0.34	0.58	0.29	0.56	0.62	0.06	0	0	0.23	0.55	0	0	0.24	0.51	0.41	0	0.55	0.47	0.63	0.32	0.03	0.42	0	0.48	0	0.55	0.31	0.57	0.21	0.35	0	0	0.35	0	0.44	0.42	0	0.26	0.52	0.34	0.27	0	0.14	0.33	0	0.61	0.32	0	0	0	0	0	0	0	0.16	0	0	0	0	0	0.23	0	0	0	0	0	0.7	0	0.66	0	0.02	0	0	0.19	0	0.28	0.25	0	0	0.22	0.29	0	0	0.17	0	0	0	0.22	0	0	0.18	0.21
nuclear-transcribed_mRNA_catabolic_process,_nonsense-mediated_decay	0.49	0.11	0	1.06	0	0	0	0	0	0	0	0	0	0.39	0	0	0	0.63	0.04	9.69	0.11	2.74	0	0.36	0	0	0	0.45	0.37	0.15	0.1	0.49	0.48	0.11	1.34	0	0	0	0.66	0	0.11	0	0	1.01	0.35	5.93	0	0.52	3.54	0.46	1.09	4.83	3.96	7.22	1.66	0	0.28	0	0.58	0.54	2.24	0	0	0	0.1	0	0.16	0.46	0.71	0.22	0.16	0	0.69	0.05	9.71	4.43	0.03	0.3	0.16	0.76	0.05	0.09	0.04	0.09	0	3.32	0.17	0.37	0	0	0.3	0.25	0.06	0	0	0.1	0.06	0	0.23	0.15	0	0	0.07	2.51	0	0.87	4.73	5.9	8.65	0	0.81
nuclear_DNA-directed_RNA_polymerase_complex	0.17	0.16	0	0.26	0.01	0.06	0	0.06	0	0	0.02	0	0	0	0.02	0.08	0.03	0.16	0	0.19	0.16	0.45	0.15	0.2	0	0	0	0.12	0	0.17	0	0.13	0.14	0.15	0.26	0.1	0.09	0.13	0.17	0	0.14	0	0.15	0.01	0	0.17	0	0.1	0.2	0.08	0.19	0.18	0.2	0.25	0.25	0.1	0.13	0.13	0.19	0.16	0.19	0.06	0.02	0	0.13	0	0.07	0.26	0.23	0.05	0.01	0.01	0.24	0.08	0.58	0.18	0.06	0.13	0.02	0.09	0.09	0.13	0.08	0.14	0	0.19	0.21	0.22	0.24	0	0.14	0.09	0.09	0	0.05	0.14	0.08	0	0.12	0.2	0	0.26	0.1	0.06	0.02	0.11	0.09	0.21	0.24	0	0
nuclear_DNA_replication	0	0	0	0	0	0	0	0	0	0	0	0	0	0	0	0	0	0	0	0	0.24	0	0	0	0	0	0	0	0	0	0	0	0	0	0	0	0	0	0	0	0	0	0	0	0	0	0	0	0	0	0	0	0	0	0	0	0	0	0	0	0	0	0	0	0	0	0	0	0	0	0	0	0	0	0	0	0	0	0	0	0	0	0	0	0	0	0	0	0	0	0	0	0	0	0	0	0	0	0	0	0	0	0	0	0	0	0	0	0	0	0
nuclear_MIS12/MIND_complex	0	0	0.3	0	0	0	0	0	0	0	0	0	0.36	0	0.42	0.67	0.54	0	0	0	0.7	0	0.68	0.7	0	0	0	0.52	0.6	0	0.32	0.57	0	0.51	0	0	0	0	0	0.36	0	0.33	0.55	0	0	0	0	0.77	0	0	0	0	0	0	0	0.47	0	0.6	0	0	0	0.5	0.39	0	0	0.32	0.35	0	0	0	0	0	0	0.36	0	0	0	0	0	0	0	0.71	0	0.7	0	0	0	0.84	0	0.33	0	0	0	1.17	0.32	0.67	0	0	0.41	0.59	0	0.6	0.42	0	0	0	0	0	0	0.54	0.77
nuclear_body	0.27	0.17	0	0.67	0.01	0.31	0.12	0.23	0	0	0.09	0.13	0.15	0.2	0.03	0.25	0.09	0.55	0	0.69	0.17	1.88	0.1	0.62	0.04	0	0	0.3	0.23	0.03	0	0.45	0.35	0.16	4.51	0.2	0	0.23	0.58	0	0.19	0.03	0.01	0.24	0.13	0.61	0.06	0.19	0.46	0.28	2.27	2.01	4.29	1.71	0.08	0.26	0.34	0.08	0.51	0.46	0.4	0.01	0	0	0.69	0.24	0.34	1.55	1.08	0.15	0.17	0.19	1.43	0.36	1.21	1.45	0.67	0.32	0.19	0.61	0.28	0.71	0.54	0.58	0.04	0.52	0.67	1.59	0.46	0	0.53	0.46	0.28	0	0.05	0.46	0.28	0.04	0.34	0.21	0.07	0.24	0.23	0.74	0.14	0.49	0.65	1.61	5.09	0	0.08
nuclear_body_organization	0	0	0	0	0	0	0	0	0	0	0	0	0	0	0	0	0	0	0	0	0	0	0	0	0	0	0	0	0	0	0	0	0	0	0.57	0	0	0	0	0	0	0	0	0	0	0	0	0	0	0	0	0	0	0	0	0	0	0	0	0	0	0	0	0	0	0	0	0.55	0.54	0.27	0	0	0.52	0	0	0	0	0	0.19	0	0.29	0	0	0	0	0	0	0	0	0	0	0	0	0	0	0	0	0	0	0	0	0	0	0	0	0	0	0	0	0	0
nuclear_chromatin	0.04	0.01	0	0.06	0	0	0	0	0	0	0	0	0	0	0	0.07	0	0.02	0	0	0.02	0.02	0.11	0.14	0	0	0	0.02	0.05	0	0	0.01	0	0.02	1.66	0	0	0	0.01	0	0.02	0	0.1	0	0.14	0.01	0	0	0.14	0	0.13	0.13	0.13	0.04	0.06	0.01	0	0.09	0.04	0.02	0	0	0	0	0.01	0	0	0.37	0.54	0	0	0	0.52	0.05	0.18	0.12	0.17	0	0	0	0.05	0	0	0	0	0.14	0.44	0.31	0.5	0	0.01	0	0.06	3.25	0	0.01	0	0	0	0.32	0	0	0.07	0	0	0	0	0.02	0.17	0	0
nuclear_chromosome	0.05	0.02	0	0.08	0	0	0	0	0	0	0	0	0	0	0	0.07	0	0.03	0	0.06	0.21	0.03	0.19	0.26	0	0	0	0.09	0.27	0	0	0.08	0	0.11	2.11	0	0	0	0.02	0	0.04	0	0.1	0	0.26	0.03	0.07	0.06	0.26	0	0.25	0.12	0.28	0.16	0.08	0.02	0	0.09	0.06	0.03	0	0	0	0	0.03	0	0.05	0.32	0.62	0	0	0	0.59	0.11	0.07	0.12	0.13	0	0	0	0.05	0.08	0	0.08	0	0.34	0.39	0.66	0.41	0	0.02	0.01	0.06	2.34	0.03	0.09	0.06	0	0	0.3	0	0.03	0.07	0	0	0	0	0.04	0.31	0	0.26
nuclear_chromosome,_telomeric_region	0	0	0	0	0	0	0	0.03	0	0	0	0	0	0	0	0	0	0	0	0.39	0.11	0.12	0.11	0.14	0	0	0	0	0.37	0	0	0.08	0.09	0.11	0.47	0	0	0.08	0.11	0	0.11	0	0	0	0.35	0.11	0.07	0.23	0.39	0.03	0.37	0.13	0.13	0.48	0.19	0	0	0	0	0	0	0	0	0	0.1	0	0	0	0.17	0	0	0	0.18	0	0	0	0	0	0	0	0	0	0	0	0	0.58	0	0.37	0	0	0	0	0	0	0.03	0.09	0	0	0	0	0	0	0	0	0	0	0.25	0.14	0.17	0.02	0.55
nuclear_chromosome_part	0.07	0.03	0	0.1	0	0	0	0	0	0	0	0	0	0	0	0.07	0	0.04	0	0.07	0.24	0.05	0.21	0.29	0	0	0	0.1	0.3	0	0	0.09	0	0.12	2.32	0	0	0	0.03	0	0.05	0	0.12	0	0.29	0.04	0.08	0.07	0.3	0	0.28	0.14	0.15	0.19	0.1	0.03	0	0.11	0.07	0.04	0	0	0	0	0.04	0	0.05	0.36	0.65	0	0	0	0.63	0.13	0.09	0.14	0.17	0.01	0	0	0.06	0.1	0	0.1	0	0.38	0.42	0.71	0.45	0	0.04	0.02	0.06	2.59	0.04	0.11	0.01	0	0	0.31	0	0.03	0.07	0	0	0	0	0.05	0.19	0	0.32
nuclear_chromosome_segregation	0	0	0	0.11	0	0	0	0	0	0	0	0	0	0	0	0	0	0	0	0.08	0.18	0.19	0.06	0	0	0	0	0	0.25	0	0	0.04	0.05	0.17	0.1	0.01	0.01	0.03	0.04	0	0	0	0.05	0	0.08	0.05	0.02	0	0.23	0	0.22	0.21	0.52	0.28	0	0	0	0.05	0	0	0.07	0	0	0	0	0	0	0	0	0	0	0	0	0.01	0.28	0.05	0	0	0	0	0	0	0	0.03	0	0.22	0	0.09	0	0	0	0	0	0	0	0.04	0.02	0	0.04	0	0	0	0.03	0	0	0	0	0.24	0.54	0	0
nuclear_cyclin-dependent_protein_kinase_holoenzyme_complex	0	0	0	0	0	0	0	0	0	0	0	0	0	0.26	0	0	0	0	0	0	0	0	0	0	0	0	0	0	0	0	0	0	0	0	0	0	0	0	0	0	0	0	0	0	0	0	0	0	0	0	0	0	0	0	0	0	0	0	0	0	0	0	0	0	0	0	0	0	0	0	0	0	0	0	0	0	0	0	0	0	0	0	0	0	0	0	0	0	0	0	0	0	0	0	0	0	0	0	0	0	0	0.28	0	0	0	0	0	0	0	0	0
nuclear_division	0	0	0	0.05	0	0	0	0	0	0	0	0	0	0	0	0.06	0	0	0	0.03	0.08	0.01	0.09	0	0	0	0	0	0.4	0	0	0.07	0.01	0.09	0.04	0.04	0.04	0	0	0	0.02	0	0.19	0	0.12	0.01	0.05	0	0.11	0	0.01	0.01	0.1	0.03	0	0	0	0.08	0	0	0.03	0	0	0	0	0	0	0	0	0	0	0	0	0	0.15	0	0	0	0	0	0	0	0.03	0.07	0	0.24	0.15	0.04	0.16	0	0	0	0	0	0	0	0	0	0	0.12	0	0	0.06	0	0	0	0	0.01	0.14	0	0
nuclear_envelope	0.02	0	0	0	0	0	0	0	0	0	0	0	0	0	0	0	0	0	0	0.01	0.05	0.07	0.06	0.01	0	0	0	0	0.34	0	0	0.04	0.06	0.15	0.26	0.02	0.02	0.03	0.05	0	0.01	0	0.06	0	0.09	0	0.11	0	0.01	0	0.18	0.07	0.06	0.01	0.12	0	0	0.06	0.09	0	0	0	0	0	0.05	0	0.01	0.11	0.03	0	0	0	0.24	0.02	0.03	0	0	0	0	0	0	0	0.01	0.04	0	0.19	0.11	0.46	0.23	0	0	0	0	0	0	0.05	0	0	0.04	0.02	0	0	0.1	0	0	0.01	0	0	0.1	0	0
nuclear_envelope_disassembly	0	0.36	0	0	0.17	0.26	0.12	0.24	0	0	0.19	0	0	0	0	0	0	0	0	0	0	0	0	0	0	0	0	0	0	0	0	0	0	0	0	0	0	0	0	0	0	0	0	0	0	0	0	0	0	0	0	0	0	0	0	0	0	0	0	0	0	0	0	0	0	0	0	0	0	0	0	0	0	0	0	0	0	0	0	0	0	0	0	0	0	0	0	0.43	0.49	0	0	0	0	0	0	0	0	0	0	0	0	0	0	0	0	0	0	0	0	0	0
nuclear_envelope_lumen	0	0	0	0	0	0	0	0	0	0	0	0	0	0	0	0	0	0	0	0	0	0	0	0	0	0	0	0	0	0	0	0	0	0	0	0	0	0	0	0	0	0	0	0	0	0	0	0	0	0	0	0	0	0	0	0	0	0	0	0	0	0	0	0	0	0	0	0	0	0	0	0	0	0	0	0	0	0	0	0	0	0	0	0	0	0	0	0	0.59	0	0	0	0	0	0	0	0	0	0	0	0	0	0	0	0	0	0	0	0	0	0
nuclear_envelope_organization	0	0.24	0	0	0.07	0.14	0.02	0.13	0	0	0.08	0	0	0	0	0	0	0	0	0	0	0	0	0	0	0	0	0	0.31	0	0	0	0	0.23	0	0	0	0	0	0	0	0	0	0	0	0	0	0	0	0	0	0	0	0	0	0	0	0	0	0	0	0	0	0	0	0	0	0	0.34	0	0	0	0.36	0	0	0	0	0	0	0.19	0	0	0	0	0	0	0	0.6	0.34	0	0	0	0	0	0	0	0	0	0	0	0	0	0	0	0	0	0	0	0	0	0
nuclear_envelope_reassembly	0	0	0	0	0	0	0	0	0	0	0	0	0	0	0	0	0	0	0	0	0	0	0	0	0	0	0	0	0.44	0	0	0	0	0.31	0	0	0	0	0	0	0	0	0	0	0	0	0	0	0	0	0	0	0	0	0	0	0	0	0	0	0	0	0	0	0	0	0	0	0	0	0	0	0	0	0	0	0	0	0	0.37	0	0	0	0	0	0	0	0	0	0	0	0	0	0	0	0	0	0	0	0	0	0	0	0	0	0	0	0	0	0	0
nuclear_euchromatin	0	0	0	0	0	0	0	0	0	0	0	0	0	0	0	0	0	0	0	0	0	0	0	0	0	0	0	0	0	0	0	0	0	0	0.49	0	0	0	0	0	0	0	0	0	0	0	0	0	0	0	0	0	0	0	0	0	0	0	0	0	0	0	0	0	0	0	0	0	0	0	0	0	0	0	0	0	0	0	0	0	0	0	0	0	0	0	0	0	0	0	0	0	0	0	0	0	0	0	0	0	0	0	0	0	0	0	0	0	0	0	0
nuclear_export	0.09	0.38	0	0.35	0	0	0	0.26	0.12	0	0	0	0.04	0	0	0.05	0.23	0.07	0	1.43	0.44	1.99	0.41	0.46	0.16	0	0	0.19	0.6	0	0	0.52	0.51	0.32	2.82	0.16	0.12	0.41	0.77	0	0.19	0.11	0.21	0.08	0.44	0.76	0.39	0.6	0.53	0.54	3.59	1.44	3.03	2.26	0.13	0.17	0.05	0.19	0.1	0.23	0.44	0.11	0	0	0.61	0.19	0.02	0.57	0.12	0.28	0	0	0.12	0.24	1.45	1.31	0	0.35	0	0.02	0.17	0.04	0.13	0.41	0	1.19	0.29	1.67	0.52	0	0.06	0.03	0.14	0	0.09	0.55	0.03	0	0.29	0.25	0	0.01	0.15	1.21	0.31	0.98	0.67	1.47	3.14	0.29	0.6
nuclear_heterochromatin	0	0	0	0	0	0	0	0	0	0	0	0	0	0	0	0	0	0	0	0	0	0	0	0	0	0	0	0	0	0	0	0	0	0	0.44	0	0	0	0	0	0	0	0	0	0	0	0	0	0	0	0	0	0	0	0	0	0	0	0	0	0	0	0	0	0	0	0	0	0	0	0	0	0	0	0	0	0	0	0	0	0	0	0	0	0	0.32	0	0	0	0	0	0	0	0.16	0	0	0	0	0	0	0	0	0	0	0	0	0	0	0	0	0
nuclear_hormone_receptor_binding	0.43	0.26	0	0.66	0	0.15	0	0	0	0	0	0.04	0.06	0.1	0	0.06	0	0.54	0.01	0.13	0.5	0.11	0.1	0.12	0	0.02	0.1	0.08	0.5	0.11	0	0.07	0.08	0.24	2.42	0.04	0.04	0.06	0.31	0	0.09	0	0.24	0	0.32	0.09	0.06	0.04	0.6	0.17	0.32	0.11	0.38	0.42	0	0.2	0.07	0.08	0.69	0.45	0.12	0.01	0	0	0.24	0	0.13	0.66	0.84	0.37	0.11	0.25	0.8	0.28	1.71	0.96	0.57	0.41	0.25	0.22	0.34	0.43	0.36	0.63	0	0.12	0.59	0.34	0.72	0	0.83	0.75	0.18	0	0.11	0.44	0.38	0.04	0.08	0.28	0	0.31	0.17	0.21	0	0.23	0.02	0.37	0.42	0.01	0.01
nuclear_import_signal_receptor_activity	0	0	0	0	0	0	0	0	0	0	0	0	0	0	0	0	0	0	0	1.38	0	0.43	0	0	0	0	0	0	0	0	0	0	0	0	0	0	0	0	0	0	0	0	0	0	0	0	0	0	0	0	0	0.52	0.6	0.6	0	0	0	0	0	0	0	0	0	0	0	0	0	0	0	0	0	0	0	0	0	0	0	0	0	0	0	0	0	0	0	0	0	0	0	0	0	0	0	0	0	0	0	0	0	0	0	0	0	0	0	0	0	0.56	0.61	0	0
nuclear_inclusion_body	0	0	0	0	0	0	0	0	0	0	0	0	0	0	0	0	0	0	0	0	0	0	0	0	0	0	0	0.34	0	0	0	0	0	0	0	0	0	0	0	0	0	0	0	0	0	0	0	0	0	0	0	0	0	0	0	0	0	0	0	0	0	0	0	0	0.4	0	0	0	0	0	0	0	0	0	0	0	0	0	0	0	0	0	0	0	0	0	0.46	0.48	0	0	0	0	0	0	0	0	0	0	0	0	0	0	0	0	0	0.42	0	0	0	0	0
nuclear_inner_membrane	0	0	0	0	0	0	0	0	0	0	0	0	0	0	0	0	0	0	0	0	0	0	0	0	0	0	0	0	0	0	0	0	0	0	0	0	0	0	0	0	0	0	0	0	0	0	0	0	0	0	0	0	0	0	0	0	0	0	0	0	0	0	0	0	0	0	0	0	0.34	0	0	0	0.37	0	0	0	0	0	0	0	0	0	0	0	0	0	0	0.32	0	0	0	0	0	0	0	0	0	0	0	0	0	0	0	0	0	0	0	0	0	0	0
nuclear_localization_sequence_binding	0	0	0	0	0	0	0	0	0	0	0	0	0	0	0	0	0	0	0	0.74	0	0	0	0	0	0	0	0	0	0	0	0	0	0	0	0	0	0	0	0	0	0	0	0	0	0	0	0	0	0	0	0	0	0	0	0	0	0	0	0	0	0	0	0	0	0	0	0	0	0	0	0	0	0	0	0	0	0	0	0	0	0	0	0	0	0	0	0	0	0	0	0	0	0	0	0	0	0	0	0	0	0	0	0	0	0	0	0	0	0	0
nuclear_lumen	0.31	0.16	0	0.45	0	0.11	0	0.03	0	0	0	0	0	0	0	0.14	0	0.55	0	2.03	0.39	0.81	0.06	0.87	0	0	0	0.47	0.42	0	0	0.53	0.41	0.29	4.59	0	0	0	0.12	0	0.11	0	0.02	0	0.35	0.71	0	0.1	2.69	0.08	0.72	2.68	2.21	3.87	0.2	0.1	0.18	0.02	0.65	0.55	0.39	0	0	0	0.47	0	0.16	1.22	1.32	0	0	0	2.86	0.21	3.03	1.17	0.36	0.03	0	0.61	0.06	0.37	0.25	0.58	0	1.73	1.08	1.84	0.72	0	0.44	0.13	0.13	0.39	0	0.07	0.27	0	0.16	0.3	0	0.12	0.06	0.06	0	0.26	0.42	2.07	4.79	0	0.07
nuclear_matrix	0	0.12	0	0.79	0	0.03	0	0.04	0	0	0	0	0	0	0	0.07	0	0.13	0	0.16	0.58	0.37	0	0.39	0	0	0	0.1	0.19	0	0	0.1	0.11	0.12	1.44	0.07	0.06	0.1	0	0	0.12	0	0.12	0	0.16	0	0	0	0.16	0	0.76	0.44	0.96	0.53	0.5	0.08	0.1	0	0.16	0.31	0.38	0.17	0	0	0.11	0	0.05	0.49	0.19	0.24	0	0	0.2	0.06	0.91	0.73	0.04	0.31	0	0.06	0	0.1	0.05	0.1	0	0.15	0.18	0.18	0	0	0.1	0.06	0.07	0	0	0.11	0.07	0	0.1	0.31	0	0.03	0.08	0.02	0	0.07	0.05	0.89	0.96	0	0
nuclear_matrix_anchoring_at_nuclear_membrane	0	0	0	0	0	0	0	0	0	0	0	0	0	0	0	0	0	0	0	0	0	0	0	0	0	0	0	0	0	0	0	0	0	0	0	0	0	0	0	0	0	0	0	0	0	0	0	0	0	0	0	0	0	0	0	0	0	0	0	0	0	0	0	0	0	0	0	0	0.77	0	0	0	0.74	0	0	0	0	0	0	0	0	0	0	0	0	0	0	0.66	0	0	0	0	0	0	0	0	0	0	0	0	0	0	0	0	0	0	0	0	0	0	0
nuclear_matrix_organization	0	0	0	0	0	0	0	0	0	0	0	0	0	0	0	0	0	0	0	0	0	0	0	0	0	0	0	0	0	0	0	0	0	0	0	0	0	0	0	0	0	0	0	0	0	0	0	0	0	0	0	0	0	0	0	0	0	0	0	0	0	0	0	0	0	0	0	0	0.77	0	0	0	0.74	0	0	0	0	0	0	0	0	0	0	0	0	0	0	0.66	0	0	0	0	0	0	0	0	0	0	0	0	0	0	0	0	0	0	0	0	0	0	0
nuclear_membrane	0.05	0	0	0	0	0	0	0	0	0	0	0	0	0	0	0.02	0	0.03	0	0.05	0.12	0.14	0.12	0.04	0	0	0	0.02	0.19	0	0	0.1	0.11	0.12	0.42	0.07	0.07	0.1	0.13	0	0.03	0	0.12	0	0.17	0.02	0.09	0	0.03	0	0.15	0.15	0.16	0.05	0.21	0.02	0	0.11	0.16	0	0	0	0	0	0.02	0	0.05	0.06	0.07	0	0	0	0.4	0.06	0.06	0	0	0	0	0	0	0	0.05	0.1	0	0.15	0.06	0.34	0.07	0	0.02	0	0	0	0	0.11	0	0	0.1	0.05	0	0	0.17	0	0	0	0	0.03	0.2	0	0
nuclear_membrane_microtubule_tethering_complex	0	0	0	0	0	0	0	0	0	0	0	0	0	0	0	0	0	0	0	0	0	0	0	0	0	0	0	0	0	0	0	0	0	0	0	0	0	0	0	0	0	0	0	0	0	0	0	0	0	0	0	0	0	0	0	0	0	0	0	0	0	0	0	0	0	0	0	0	0.65	0	0	0	0.63	0	0	0	0	0	0	0	0	0	0	0	0	0	0	0.55	0	0	0	0	0	0	0	0	0	0	0	0	0	0	0	0	0	0	0	0	0	0	0
nuclear_membrane_part	0	0	0	0	0	0	0	0	0	0	0	0	0	0	0	0	0	0	0	0	0	0	0	0	0	0	0	0	0	0	0	0	0	0	0	0	0	0	0	0	0	0	0	0	0	0	0	0	0	0	0	0	0	0	0	0	0	0	0	0	0	0	0	0	0	0	0	0	0.65	0	0	0	0.63	0	0	0	0	0	0	0	0	0	0	0	0	0	0	0.55	0	0	0	0	0	0	0	0	0	0	0	0	0	0	0	0	0	0	0	0	0	0	0
nuclear_membrane_protein_complex	0	0	0	0	0	0	0	0	0	0	0	0	0	0	0	0	0	0	0	0	0	0	0	0	0	0	0	0	0	0	0	0	0	0	0	0	0	0	0	0	0	0	0	0	0	0	0	0	0	0	0	0	0	0	0	0	0	0	0	0	0	0	0	0	0	0	0	0	0.65	0	0	0	0.63	0	0	0	0	0	0	0	0	0	0	0	0	0	0	0.55	0	0	0	0	0	0	0	0	0	0	0	0	0	0	0	0	0	0	0	0	0	0	0
nuclear_migration	0	0	0	0	0	0	0	0	0	0	0	0	0	0	0	0	0	0	0	0	0	0	0	0	0	0	0	0	0	0	0	0	0	0	0	0	0	0	0	0	0	0	0	0	0	0	0	0	0	0	0	0	0	0	0	0	0	0	0	0	0	0	0	0	0	0	0	0	0.54	0	0	0	0.52	0	0	0	0	0	0	0	0	0	0	0	0	0	0	0.44	0	0	0	0	0	0	0	0	0	0	0	0	0	0	0	0	0	0	0	0	0	0	0
nuclear_migration_along_microfilament	0	0	0	0	0	0	0	0	0	0	0	0	0	0	0	0	0	0	0	0	0	0	0	0	0	0	0	0	0	0	0	0	0	0	0	0	0	0	0	0	0	0	0	0	0	0	0	0	0	0	0	0	0	0	0	0	0	0	0	0	0	0	0	0	0	0	0	0	0.82	0	0	0	0.79	0	0	0	0	0	0	0	0	0	0	0	0	0	0	0.71	0	0	0	0	0	0	0	0	0	0	0	0	0	0	0	0	0	0	0	0	0	0	0
nuclear_migration_along_microtubule	0	0	0	0	0	0	0	0	0	0	0	0	0	0	0	0	0	0	0	0	0	0	0	0	0	0	0	0	0	0	0	0	0	0	0	0	0	0	0	0	0	0	0	0	0	0	0	0	0	0	0	0	0	0	0	0	0	0	0	0	0	0	0	0	0	0	0	0	0.75	0	0	0	0.71	0	0	0	0	0	0	0	0	0	0	0	0	0	0	0.63	0	0	0	0	0	0	0	0	0	0	0	0	0	0	0	0	0	0	0	0	0	0	0
nuclear_nucleosome	0	0	0	0	0	0	0	0	0	0	0	0	0	0	0	0	0	0	0	0	0	0	0	0	0	0	0	0	0	0	0	0	0	0	0	0	0	0	0	0	0	0	0	0	0	0	0	0	0	0	0	0	0	0	0	0	0	0	0	0	0	0	0	0	0	0	0	0	0	0	0	0	0	0	0	0.32	0	0	0	0	0	0	0	0	0	0	0	0	0	0	0	0	0	10.77	0	0	0	0	0	0	0	0	0	0	0	0	0	0	0	0	0
nuclear_outer_membrane-endoplasmic_reticulum_membrane_network	0.09	0.12	0	0.07	0	0	0	0	0	0	0	0	0	0.33	0	0.27	0	0.55	0	0	0	0.02	0.56	0.04	0	0	0	0	0.12	0	0	0.01	0.06	0.12	0.22	0.03	0.11	0.62	1.03	0	0.07	0	0.25	0.87	0.26	0	0.09	0.33	0.03	0	0.02	0	0	0	0.13	0.05	0.84	0.07	0.16	0.02	0.1	0	0.06	0	0.11	0	0	0.43	0.53	0	0	0	0.31	0.03	0.41	0.08	0	0	0	0.06	0	0.18	0	0.05	0	0.24	0.02	0.18	0.3	0	0.87	0.79	0.07	0	0	0.46	0.07	0	0.16	0.01	0.81	0.01	0.04	0	0	0.01	0	0	0.01	0	0
nuclear_part	0.28	0.18	0	0.34	0	0.08	0	0.03	0	0	0	0	0	0	0	0.09	0	0.42	0	1.55	0.33	0.61	0.05	0.69	0	0	0	0.42	0.48	0	0	0.53	0.37	0.31	4.27	0	0	0	0.09	0	0.1	0	0.01	0	0.32	0.64	0	0.07	2.43	0.05	0.65	2.08	1.73	3.13	0.22	0.07	0.15	0.01	0.6	0.42	0.31	0	0	0	0.36	0	0.11	1.02	1.32	0	0	0	2.57	0.23	2.72	0.88	0.33	0	0	0.51	0.01	0.3	0.24	0.58	0	1.53	0.71	1.86	0.75	0	0.39	0.07	0.07	0.43	0	0.05	0.17	0	0.14	0.25	0	0.07	0.04	0	0	0.23	0.44	1.61	3.99	0	0.04
nuclear_periphery	0	0.1	0	0.72	0	0.02	0	0.03	0	0	0	0	0	0	0	0.07	0	0.11	0	0.14	0.55	0.31	0	0.35	0	0	0	0.09	0.16	0	0	0.08	0.09	0.11	1.27	0.05	0.05	0.08	0	0	0.1	0	0.1	0	0.14	0	0	0	0.14	0	0.67	0.38	0.86	0.47	0.45	0.08	0.08	0	0.14	0.29	0.34	0.16	0	0	0.09	0	0.05	0.45	0.17	0.21	0	0	0.18	0.05	0.81	0.63	0.02	0.29	0	0.05	0	0.08	0.04	0.08	0	0.14	0.17	0.16	0	0	0.09	0.06	0.06	0	0	0.09	0.06	0	0.09	0.3	0	0.03	0.07	0	0	0.05	0.03	0.8	0.86	0	0
nuclear_pore	0	0	0	0	0	0	0	0	0	0	0	0	0.02	0	0	0	0.06	0	0	0.25	0.21	0.22	0.19	0	0	0	0	0	0.27	0	0	0.16	0.19	0.2	0.33	0.14	0.11	0.18	0.22	0	0	0	0.2	0	0.26	0.22	0.17	0.15	0.26	0.11	0.25	0.24	0.28	0.32	0	0	0	0.18	0	0	0	0.09	0	0	0.19	0.01	0	0.32	0	0	0	0	0	0.11	0.31	0	0	0	0	0	0	0	0.11	0.2	0	0.24	0.27	0.55	0	0	0	0	0	0	0	0.19	0	0	0.16	0	0	0	0.13	0	0.07	0.16	0.14	0.27	0.31	0.12	0.13
nuclear_receptor_activity	0	0	0	0	0	0	0	0.13	0	0	0	0	0	0	0.09	0.14	0	0	0	0	0	0	0	0.29	0	0	0	0.2	0	0	0	0.2	0.22	0.22	0	0	0	0	0	0	0	0	0	0	0	0	0	0.18	0	0.14	0	0	0	0	0.37	0.18	0	0	0	0	0	0	0	0	0.22	0	0	0	0	0	0	0	0.36	0	0.35	0.28	0	0	0	0	0	0	0	0	0	0	0	0	0	0	0	0	0	0	0	0	0	0	0	0.27	0.06	0	0	0	0	0	0	0	0	0	0
nuclear_receptor_transcription_coactivator_activity	0	0.24	0	0	0.18	0.39	0.02	0.13	0	0	0.25	0.26	0.26	0.06	0.09	0.43	0.08	0.64	0.01	0.3	0.25	0.25	0	0.58	0.03	0	0	0.45	0.31	0	0.04	0.2	0.23	0.38	0.83	0.18	0.13	0.54	1.09	0	0.19	0.02	0.22	0.08	0.53	0.26	0	0.18	0.71	0.14	0.29	0.29	0.34	0.38	0	0.34	0.23	0.21	0	0.54	0.28	0	0	0.09	0.54	0.04	0.12	0.77	0.72	0.45	0.09	0.34	0.69	0.33	0.85	0.66	0.43	0.21	0.32	0.57	0.19	0.52	0.15	0.56	0.02	0.28	0.53	0.6	0.34	0.01	0.64	0.55	0.41	0	0.25	0.5	0.15	0	0.2	0.42	0.06	0.38	0.33	0.16	0.12	0.2	0.18	0.32	0.37	0	0.17
nuclear_replication_fork	0.31	0.29	0	0.45	0	0.19	0	0	0	0	0	0.09	0	0.16	0.13	0	0	0.33	0.04	0	0	0	0	0	0	0.07	0.14	0.25	0	0.15	0.1	0	0	0	0.47	0	0	0	0	0	0	0.06	0	0	0	0	0.29	0	0	0	0	0	0	0	0	0	0.28	0	0.36	0.29	0	0	0	0	0	0	0.16	0.46	0.43	0.21	0.15	0.14	0.44	0.18	0	0.38	0.24	0.29	0.15	0.27	0.26	0.29	0.22	0.3	0.1	0.33	0.38	0.37	0.41	0	0.29	0.25	0.22	0	0	0	0.21	0	0	0	0	0.17	0	0	0	0	0	0	0	0	0
nuclear_replisome	0.35	0.35	0	0.51	0	0.25	0	0	0	0	0	0.13	0	0.2	0.19	0	0	0.4	0.06	0	0	0	0	0	0	0.09	0.16	0.3	0	0.17	0.13	0	0	0	0.53	0	0	0	0	0	0	0.11	0	0	0	0	0	0	0	0	0	0	0	0	0	0	0.34	0	0.4	0.34	0	0	0	0	0	0	0.2	0.52	0.5	0.25	0.17	0.19	0.49	0.21	0	0.43	0.28	0.32	0.19	0.34	0.28	0.33	0.25	0.36	0.16	0.39	0.43	0.42	0.46	0	0.36	0.31	0.28	0	0	0	0.28	0	0	0	0	0.24	0	0	0	0	0	0	0	0	0
nuclear_speck	0.41	0.41	0	1.06	0.17	0.92	0.31	0.4	0.13	0.2	0.29	0.37	0.32	0.49	0.23	0.51	0.39	0.89	0.04	1.27	0.48	2.77	0.16	1.53	0.27	0.07	0	0.52	0.24	0.15	0.15	0.79	0.55	0.26	4.74	0.25	0.1	0.44	0.96	0	0.29	0.26	0.07	0.97	0.35	1.54	0.14	0.6	1.02	0.58	3.53	2.34	5.21	2.49	0.28	0.36	0.89	0.15	0.65	0.7	0.65	0	0	0	1.3	0.32	0.52	1.77	1.21	0.21	0.31	0.45	1.64	0.36	2.34	2.16	1.88	0.39	0.36	1.17	0.51	1.66	0.86	1.15	0.55	1.5	1.45	2.31	0.56	0	0.94	0.84	0.54	0	0.14	0.67	0.34	0.09	0.41	0.3	0.57	0.6	0.37	1.47	0.46	1.17	2.16	1.79	6.27	0.09	0.42
nuclear_stress_granule	0	0	0	0	0	0	0	0	0	0	0	0	0	0	0	0	0	0	0	0	0	0.65	0	0	0	0	0	0	0	0	0	0	0	0	0	0	0	0	0	0	0	0	0	0	0	0	0	0	0	0	0.69	0.78	0.88	0	0	0	0	0	0	0	0	0	0	0	0	0	0	0	0	0	0	0	0	0	0	0	0	0	0	0	0	0	0	0	0	0	0	0	0	0	0	0	0	0	0	0	0	0	0	0	0	0	0	0	0	0	0	0.82	0.88	0	0
nuclear_transcription_factor_complex	0	0	0	0	0	0	0	0	0	0	0	0	0	0	0	0	0	0	0	0.13	0.09	0.59	0	0.12	0	0	0	0.09	0.15	0	0	0.07	0.08	0	0.43	0	0	0.07	0	0	0	0	0.09	0	0.13	0.09	0	0	0.12	0.02	0.33	0.34	1.29	0.43	0	0.07	0	0	0	0	0	0	0	0	0.08	0	0	0	0.16	0	0	0	0	0.04	0	0.11	0	0	0	0	0	0	0	0	0	0.12	0.16	0.15	0.17	0	0	0.05	0	0	0	0	0	0	0	0.13	0	0	0	0	0	0	0.02	0.73	1.27	0	0.02
nuclear_transcriptional_repressor_complex	0	0	0	0	0	0	0	0	0	0	0	0	0	0	0	0	0	0	0	0	0.32	0	0	0	0	0	0	0	0	0	0	0	0	0	0.48	0	0	0	0	0	0	0	0	0	0	0	0	0	0	0	0	0	0	0	0	0	0	0	0	0	0	0	0	0	0	0	0	0	0	0	0	0	0	0	0	0	0.25	0	0	0	0	0	0	0	0	0	0	0	0	0	0	0	0	0	0	0	0	0	0	0	0	0	0	0	0	0	0	0	0	0	0
nuclear_transport	0.25	0.36	0	0.54	0.07	0.14	0.02	0.37	0.12	0	0.08	0.01	0.05	0.06	0.09	0.14	0.39	0.26	0	2.99	0.57	2.77	0.38	0.6	0.27	0.01	0	0.31	0.6	0.09	0	0.57	0.55	0.31	2.86	0.34	0.13	0.39	0.96	0	0.26	0.26	0.22	0.26	0.3	0.97	0.21	0.77	1.02	0.58	3.57	2.3	3.82	3.08	0.19	0.27	0.23	0.09	0.29	0.37	0.61	0.12	0	0	0.69	0.31	0.12	0.79	0.34	0.47	0.09	0.08	0.36	0.34	3.01	1.57	0.17	0.44	0.08	0.37	0.29	0.22	0.27	0.58	0.02	1.43	0.44	1.26	0.5	0	0.23	0.17	0.3	0	0.1	0.67	0.06	0	0.41	0.27	0.06	0.12	0.24	1.02	0.43	1.14	0.93	2.32	3.96	0.15	0.57
nuclear_ubiquitin_ligase_complex	0	0	0	0	0	0	0	0	0	0	0	0	0	0	0	0	0	0	0	0	0	0	0	0	0	0	0	0	0	0	0	0	0	0.24	0	0	0	0	0	0	0	0	0	0	0	0	0	0	0	0	0	0	0	0	0	0	0	0	0	0	0	0	0	0	0	0	0	0	0	0	0	0	0	0	0	0	0	0	0	0	0	0	0	0	0	0	0	0	0	0	0	0	0	0	0	0	0	0	0	0	0	0	0	0	0	0	0	0	0	0	0
nuclease_activity	0.1	0.07	0	0.15	0	0.01	0	0	0	0	0	0	0	0	0	0	0	0.08	0	0.3	0	0.09	0	0	0	0	0	0.08	0	0	0	0	0	0	0.15	0	0	0.06	0.07	0	0	0	0	0	0	0	0.05	0	0	0	0	0	0	0	0	0	0.06	0	0.11	0.08	0	0	0	0	0	0	0.03	0.15	0.14	0	0	0	0.14	0.03	0.14	0.09	0.01	0.05	0	0.03	0.02	0.06	0.03	0.06	0	0.1	0.14	0.13	0.15	0	0.07	0.04	0.05	0	0	0	0.04	0	0	0	0	0.02	0	0	0	0	0	0	0	0	0
nucleic_acid-templated_transcription	0.12	0.01	0	0.01	0	0	0	0	0	0	0	0	0	0	0	0.05	0	0.07	0.05	0.1	0.09	0.07	0.1	0.39	0	0	0	0.1	0.25	0.17	0.15	0.03	0.04	0.1	1.75	0	0	0	0.03	0	0.12	0	0.02	0	0.1	0.06	0	0	0.08	0	0.11	0.21	0.32	0.36	0.01	0.09	0.22	0.06	0.34	0.13	0.02	0.17	0	10.45	0.03	0	0.14	0.98	0.63	0	0	0	0.61	0.2	0.58	0.41	0.02	0.07	0	0	0.11	0.04	0.84	0.22	3.68	0.27	0.16	0.35	0.17	0	0.06	0.01	0	0	0	0.03	0.01	0	0.03	0.31	0	0.07	0.04	0.22	0.64	0.19	0	0.24	0.44	0	0
nucleic_acid_binding	0.57	0.56	0	0.66	0	0.02	0	0.05	0	0	0.04	0	0	0	0	0.14	0	1.03	0.11	4.75	0.58	1.38	0.11	1.09	0	0	0	0.47	0.31	0.52	0.15	0.12	0.4	0.08	4.67	0	0.01	0.16	0.27	0	0.26	0	0.07	0	0.39	2.96	0.11	0.18	2.43	0.14	0.84	3.84	6	7.96	0.6	0.18	1.67	0.16	2	1.65	0.45	0.16	0	8.11	0.22	0	0.18	1.22	0.79	0.01	0.17	0	2.05	0.36	2.72	1.67	1.02	0.28	0	0.39	0.34	0.31	0.88	0.94	4.06	2.98	0.55	3.25	0.59	0	0.85	0.29	0.15	0.27	0.01	0.16	0.26	0	0.25	0.46	0	0.31	0.12	1.27	1.06	0.87	0.69	5.05	9.33	0	0.17
nucleic_acid_metabolic_process	0.29	0.27	0	0.24	0	0	0	0	0	0	0	0	0	0	0	0.07	0	0.5	0.02	1.74	0.29	0.52	0.09	0.65	0	0	0	0.31	0.29	0.13	0.11	0.12	0.17	0.09	3.8	0	0	0	0.07	0	0.13	0	0.02	0	0.23	0.8	0	0.06	1.07	0	0.39	2.03	2.74	3.38	0.05	0.06	0.44	0.05	0.7	0.37	0.18	0.11	0	6.14	0.07	0	0.16	1.1	0.75	0	0	0	1.43	0.36	2.63	1.01	0.56	0.11	0	0.12	0.17	0.25	0.68	0.62	2.47	1.5	0.44	1.33	0.32	0	0.31	0.08	0	0	0	0.04	0.07	0	0.11	0.32	0	0.25	0.09	0.67	0.5	0.52	0.22	1.8	4.64	0	0.01
nucleic_acid_phosphodiester_bond_hydrolysis	0.05	0.14	0	0.24	0	0.05	0	0	0	0	0	0	0	0	0	0.02	0	0.03	0	0.36	0.14	0.15	0.04	0.05	0	0	0	0.11	0.07	0	0	0	0.03	0.04	0.07	0	0	0.12	0.15	0	0.04	0	0.03	0	0.06	0.03	0.11	0	0.04	0	0	0.17	0.03	0.46	0.08	0	0.12	0.03	0.18	0.15	0	0	0	0	0.03	0	0	0.07	0.08	0	0	0	0.22	0	0.23	0.03	0	0	0	0	0	0.01	0	0.02	0	0.18	0.2	0.21	0.22	0	0.02	0.01	0	0	0	0	0.01	0	0.02	0.06	0	0	0.01	0	0	0	0	0.04	0.22	0.05	0.06
nucleic_acid_transport	0.1	0.39	0	0.36	0	0	0	0.26	0.13	0	0	0	0.04	0	0	0.05	0.24	0.07	0	1.45	0.45	2.75	0.42	0.47	0.16	0	0	0.19	0.55	0	0	0.52	0.51	0.33	2.84	0.17	0.13	0.42	0.78	0	0.19	0.12	0.21	0.08	0.45	0.76	0.4	0.6	0.54	0.54	4.38	2.14	4.77	3.05	0.14	0.17	0.06	0.2	0.1	0.23	0.45	0.12	0	0	0.61	0.19	0.02	0.58	0.13	0.29	0	0	0.13	0.24	0.99	1.99	0	0.36	0	0.03	0.17	0.05	0.14	0.42	0	1.21	0.29	1.68	0.53	0	0.06	0.03	0.15	0	0.09	0.55	0.03	0	0.3	0.26	0	0.01	0.15	1.21	0.32	0.98	0.69	2.17	5	0.3	0.61
nucleobase-containing_compound_biosynthetic_process	0.1	0.02	0	0.03	0	0	0	0	0	0	0	0	0	0	0	0.06	0	0.05	0.01	0.08	0.2	0.06	0.11	0.4	0	0	0	0.09	0.31	0.14	0.12	0.02	0.05	0.09	1.49	0	0	0	0.07	0	0.13	0	0.05	0	0.15	0.08	0	0	0.07	0	0.09	0.13	0.27	0.31	0.02	0.08	0.18	0.09	0.29	0.12	0.03	0.16	0	8.96	0.05	0	0.07	0.77	0.5	0	0	0	0.62	0.13	0.43	0.29	0	0.02	0	0	0.05	0.01	0.6	0.13	2.47	0.28	0.21	0.32	0.18	0	0.05	0	0	0	0	0.02	0	0	0.01	0.31	0	0.05	0.06	0.23	0.52	0.14	0	0.2	0.46	0	0
nucleobase-containing_compound_catabolic_process	0.46	0.25	0	1.07	0	0.15	0	0.01	0	0	0.02	0	0	0.08	0	0.08	0	0.78	0	6.32	0.41	2.67	0.37	0.54	0	0	0	0.31	0.52	0.02	0	0.53	0.53	0.24	1.34	0.2	0.09	0.23	0.62	0	0.19	0	0.15	0.11	0.51	3.96	0.23	0.48	2.49	0.42	0.88	4.04	2.91	5.55	1.42	0.06	0.36	0.13	0.69	0.64	1.66	0.01	0	0	0.36	0	0.02	0.71	0.67	0.15	0	0	0.79	0.08	7.05	2.61	0	0.23	0.02	0.64	0.09	0.33	0.02	0.25	0	2.37	0.13	0.43	0.14	0	0.38	0.19	0.09	0	0.05	0.24	0.08	0	0.28	0.2	0	0.01	0.16	0.83	0.02	0.52	2.57	4.76	5.67	0	0.66
nucleobase-containing_compound_kinase_activity	0	0	0	0	0	0	0	0	0	0	0	0	0	0	0	0	0	0	0	0.89	0	0.29	0	0	0	0	0	0	0.33	0	0	0	0	0	0	0	0	0.25	0.31	0	0	0	0.24	0	0	0	0	0	0	0	0	0	0	0	0	0	0	0.22	0	0	0	0	0	0	0	0	0	0	0	0	0	0	0	0	0	0	0	0	0	0	0	0	0	0	0	0	0	0	0	0	0	0	0	0	0	0	0	0	0	0	0	0	0.17	0	0	0	0	0	0	0	0
nucleobase-containing_compound_metabolic_process	0.19	0.18	0	0.19	0	0	0	0	0	0	0	0	0	0	0	0.07	0	0.34	0	1.1	0.32	0.28	0.09	0.62	0	0	0	0.25	0.37	0.03	0.03	0.08	0.16	0.06	2.97	0	0	0	0.1	0	0.12	0	0.03	0	0.28	0.69	0.02	0.03	0.77	0	0.27	1.22	1.82	2.33	0.08	0.04	0.28	0.07	0.58	0.26	0.14	0.07	0	4.52	0.05	0	0.08	0.87	0.58	0	0	0	1.02	0.33	1.91	0.57	0.31	0.02	0	0.03	0.05	0.11	0.54	0.42	1.43	1.42	0.43	0.84	0.26	0	0.21	0.04	0	0	0	0.02	0.06	0	0.06	0.3	0	0.13	0.07	0.44	0.41	0.34	0.16	1.12	3.33	0	0.01
nucleobase-containing_compound_transmembrane_transporter_activity	0	0	0	0	0	0	0	0	0	0	0	0	0	0	0	0	0	0	0	0	0	0	0	0	0	0	0	0	0	0	0	0	0	0	0	0	0	0	0	0	0	0	0	0	0	0	0	0	0	0	0	0	0	0	0	0	0	0	0	0	0	0	0	0	0	0	0	0	0	0	0	0	0	0	0	0	0	0	0	0	0	0	0	0	0	0.33	0.38	0	0	0	0	0	0	0	0	0	0	0	0	0	0	0	0	0	0	0	0	0	0	0	0
nucleobase-containing_compound_transport	0.07	0.33	0	0.29	0	0	0	0.22	0.09	0	0	0	0	0	0	0.04	0.17	0.05	0	1.2	0.36	2.29	0.33	0.39	0.12	0	0	0.14	0.6	0	0	0.49	0.48	0.29	2.35	0.11	0.1	0.32	0.65	0	0.16	0.09	0.17	0.03	0.38	0.68	0.32	0.52	0.43	0.45	3.81	1.74	4.1	2.56	0.1	0.12	0.03	0.15	0.08	0.18	0.38	0.07	0	0	0.54	0.13	0	0.49	0.1	0.24	0	0	0.09	0.2	0.83	1.61	0	0.31	0	0.01	0.11	0.03	0.09	0.34	0	1.47	0.41	1.28	0.44	0	0.04	0.02	0.11	0	0.06	0.49	0.02	0	0.25	0.22	0	0	0.11	1.01	0.22	0.81	0.57	1.75	4.24	0.23	0.54
nucleobase-containing_small_molecule_biosynthetic_process	0.2	0.2	0	0.3	0	0	0	0	0	0	0	0	0	0	0	0.04	0.04	0.2	0	0.46	0.57	0.2	0.34	0.23	0	0	0	0.15	0.54	0	0	0.31	0.34	0.18	0.31	0.29	0.1	0.54	0.66	0	0.16	0	0.28	0	0.4	0.42	0.33	0.13	0.45	0.1	0.22	0.06	0.05	0.29	0.78	0.13	0.17	0.27	0.23	0.19	0.22	0.08	0	0	0.17	0	0	0.3	0.1	0	0	0	0.29	0.01	0.28	0.06	0	0	0	0	0	0.16	0.01	0.35	0	0.38	0.1	0.26	0.28	0	0.17	0.02	0	0.02	0.01	0.33	0.02	0	0.15	0.23	0	0	0.22	0	0.24	0.33	0.33	0.25	0.09	0.24	0.55
nucleobase-containing_small_molecule_interconversion	0	0	0	0	0	0	0	0	0	0	0	0	0	0	0	0	0	0	0	1.05	0	0.32	0	0	0	0	0	0	0.37	0	0	0	0	0	0	0	0	0.28	0.34	0	0	0	0.26	0	0	0	0	0	0	0	0	0	0	0	0	0	0	0.24	0	0	0	0	0	0	0	0	0	0	0	0	0	0	0	0	0.44	0	0	0	0	0	0	0	0	0	0	0	0	0	0	0	0	0	0	0.19	0	0	0	0	0	0	0	0	0.19	0	0	0	0	0	0	0.2	0.24
nucleobase-containing_small_molecule_metabolic_process	0.06	0.03	0	0.19	0	0	0	0	0	0	0	0	0	0	0	0.03	0	0.04	0	0.07	0.3	0	0.17	0.13	0	0	0	0.04	0.45	0	0	0.08	0.17	0.05	0.09	0.12	0.01	0.16	0.33	0	0.1	0	0.18	0	0.34	0.1	0.38	0	0.14	0	0.05	0	0	0.01	0.3	0.03	0.03	0.16	0.07	0.04	0.07	0	0	0	0.04	0	0	0.03	0.03	0	0	0	0.08	0	0.03	0	0	0	0	0	0	0	0	0.03	0	0.22	0.16	0.08	0.1	0	0.03	0	0	0	0	0.09	0.01	0	0.03	0.07	0	0	0.02	0	0	0.05	0.03	0	0	0.02	0.1
nucleobase_biosynthetic_process	0	0	0	0	0	0	0	0	0	0	0	0	0	0	0	0	0	0	0	0	0.45	0	0	0	0	0	0	0	0	0	0	0	0	0	0	0	0	0	0	0	0	0	0	0	0	0	0	0	0	0	0	0	0	0	0	0	0	0	0	0	0	0	0	0	0	0	0	0	0	0	0	0	0	0	0	0	0	0	0	0	0	0	0	0	0	0	0	0	0	0	0	0	0	0	0	0	0	0	0	0	0	0	0	0	0	0	0	0	0	0	0
nucleobase_metabolic_process	0	0	0	0	0	0	0	0	0	0	0	0	0	0	0	0	0	0	0	0	0.32	0	0	0	0	0	0	0	0	0	0	0	0	0	0	0	0	0	0	0	0	0	0	0	0	0	0	0	0	0	0	0	0	0	0	0	0	0	0	0	0	0	0	0	0	0	0	0	0	0	0	0	0	0	0	0	0	0	0	0	0	0	0	0	0	0	0	0	0	0	0	0	0	0	0	0	0	0	0	0	0	0	0	0	0	0	0	0	0	0	0
nucleocytoplasmic_carrier_activity	0	0	0	0	0	0	0	0	0	0	0	0	0	0	0	0	0	0	0	1.18	0	0.36	0	0	0	0	0	0	0	0	0	0	0	0	0	0	0	0	0	0	0	0	0	0	0	0	0	0	0	0	0	0.44	0.5	0.52	0	0	0	0	0	0	0	0	0	0	0	0	0	0	0	0	0	0	0	0	0	0	0	0	0	0	0	0	0	0	0	0	0	0	0	0	0	0	0	0	0	0	0	0	0	0	0	0	0	0	0	0	0	0.47	0.52	0	0
nucleocytoplasmic_transport	0.25	0.36	0	0.55	0.07	0.14	0.02	0.38	0.12	0	0.08	0.01	0.05	0.06	0.09	0.14	0.39	0.26	0	3.01	0.58	2.79	0.39	0.6	0.27	0.01	0	0.32	0.6	0.09	0	0.57	0.55	0.32	2.87	0.34	0.13	0.4	0.96	0	0.26	0.26	0.23	0.26	0.3	0.97	0.22	0.77	1.02	0.58	3.59	2.32	3.85	3.1	0.19	0.27	0.23	0.09	0.29	0.38	0.61	0.12	0	0	0.69	0.32	0.12	0.79	0.34	0.47	0.09	0.08	0.36	0.35	3.03	1.59	0.17	0.44	0.08	0.19	0.29	0.22	0.28	0.58	0.02	1.44	0.44	1.27	0.5	0	0.23	0.17	0.3	0	0.11	0.67	0.06	0	0.41	0.27	0.06	0.12	0.24	1.02	0.43	1.14	0.93	2.34	3.99	0.15	0.58
nucleoid	0	0.25	0	0	0	0	0	0	0	0	0	0	0	0	0	0	0	0	0	0	0	0	0	0	0	0	0	0	0	0	0	0	0	0	0	0	0	0	0	0	0	0	0	0	0	0	0	0	0	0	0	0	0	0	0	0	0	0	0	0	0	0	0	0	0	0	0	0	0	0	0	0	0.38	0	0	0	0	0	0	0	0	0	0	0	0	0	0.32	0.32	0.35	0	0	0	0	0	0	0	0	0	0	0.27	0	0	0.16	0	0	0	0	0	0	0	0
nucleokinesis_involved_in_cell_motility_in_cerebral_cortex_radial_glia_guided_migration	0	0	0	0	0	0	0	0	0	0	0	0	0	0	0	0	0	0	0	0	0	0	0	0	0	0	0	0	0	0	0	0	0	0	0	0	0	0	0	0	0	0	0	0	0	0	0	0	0	0	0	0	0	0	0	0	0	0	0	0	0	0	0	0	0	0	0	0	0.77	0	0	0	0.74	0	0	0	0	0	0	0	0	0	0	0	0	0	0	0.66	0	0	0	0	0	0	0	0	0	0	0	0	0	0	0	0	0	0	0	0	0	0	0
nucleolar_chromatin	0	0	0	0	0	0	0	0	0	0	0	0	0	0	0	0.67	0	0	0	0	0	0	0.68	0	0	0	0	0	0.6	0	0	0	0	0	0	0.66	0.63	0	0	0	0.55	0	0.55	0	0.73	0	0.65	0	0	0	0	0	0	0	0	0	0	0.6	0	0	0	0	0	0	0	0	0	0	0	0	0	0	0	0	0	0	0	0	0	0	0	0	0	0	0	0.95	0.67	0	0.77	0	0	0	0	0	0	0	0	0	0	0.59	0	0	0.42	0	0	0	0	0	0	0	0
nucleolar_large_rRNA_transcription_by_RNA_polymerase_I	0.4	0	0	0	0	0	0	0	0	0	0	0	0	0	0	0	0	0.48	0	0.56	0	0.48	0	0	0	0	0	0	0	0.17	0	0	0	0	0.62	0	0	0	0	0	0	0	0	0	0	0.52	0	0	0.54	0	0	0.58	0.66	0.64	0	0	0.41	0	0.46	0.4	0	0	0	0	0	0	0	0.58	0.57	0	0.19	0	0.54	0	0	0.49	0	0.36	0	0	0.3	0	0	0	0	0.47	0	0	0	0	0.44	0	0	0	0	0	0	0	0	0	0	0	0	0	0	0	0	0.61	0.67	0	0
nucleolar_part	0	0	0	0	0	0	0	0	0	0	0	0	0	0	0	0.06	0	0	0	0	0	0.1	0.09	0	0	0	0	0	0.14	0	0	0	0	0	0	0.04	0.04	0	0	0	0.09	0	0.08	0	0.12	0	0.05	0	0.11	0	0	0	0.1	0.14	0	0	0	0.08	0	0	0.12	0	0	0	0	0	0	0	0.15	0	0	0	0.15	0	0.16	0	0	0	0	0	0	0	0	0	0	0.11	0.15	0	0.16	0	0	0	0	0	0	0	0	0	0	0.12	0	0	0.06	0	0	0	0	0.11	0.14	0	0
nucleolus	0.3	0.05	0	0.31	0	0.03	0	0.03	0	0	0	0	0	0.01	0.05	0.07	0	0.42	0	2.96	0.3	0.6	0.02	0.24	0	0	0	0.31	0.26	0	0	0.15	0.27	0.11	0.97	0.06	0.06	0	0.21	0	0.17	0	0.02	0	0.34	0.76	0	0.13	1.29	0.2	0.35	1.58	1.34	3.05	0.31	0.08	0.27	0.06	0.42	0.49	0.87	0	0	0	0.05	0	0.05	0.7	1.08	0	0.04	0.03	1.08	0.05	3.51	1.07	0.28	0.16	0	0.5	0.24	0.27	0.2	0.18	0	0.95	0.55	0.26	0.12	0	0.4	0.06	0.12	0	0	0.1	0.06	0	0.16	0.24	0	0.03	0.12	0.22	0.29	0.25	0.52	2.46	3.19	0	0.23
nucleolus_organizer_region	0	0	0	0	0	0	0	0	0	0	0	0	0	0	0	0.67	0	0	0	0	0	0	0.68	0	0	0	0	0	0.6	0	0	0	0	0	0	0.66	0.63	0	0	0	0.55	0	0.55	0	0.73	0	0.65	0	0	0	0	0	0	0	0	0	0	0.6	0	0	0	0	0	0	0	0	0	0	0	0	0	0	0	0	0	0	0	0	0	0	0	0	0	0	0	0.95	0.67	0	0.77	0	0	0	0	0	0	0	0	0	0	0.59	0	0	0.42	0	0	0	0	0	0	0	0
nucleoplasm	0.35	0.24	0	0.37	0	0.14	0	0.05	0	0	0	0	0	0	0	0.19	0	0.56	0	1.2	0.39	1.21	0.08	1.15	0	0	0	0.47	0.31	0	0	0.57	0.41	0.33	4.77	0	0	0	0.11	0	0.13	0	0.03	0	0.3	0.43	0	0.09	1.33	0.11	0.73	2.17	2.31	2.64	0.1	0.14	0.23	0.03	0.69	0.41	0.18	0	0	0	0.65	0	0.2	1.25	1.32	0.05	0	0	2.72	0.24	1.38	1.04	0.56	0.07	0	0.64	0.09	0.46	0.25	0.69	0	0.78	1.14	1.69	0.8	0	0.44	0.18	0.16	0.55	0.02	0.13	0.21	0	0.16	0.3	0	0.24	0.07	0.05	0	0.26	0.18	1.64	4.63	0	0.03
nucleoplasm_part	0.14	0.12	0	0.43	0	0.18	0	0.18	0	0	0	0	0.02	0.03	0	0.12	0.06	0.32	0	0.36	0.3	1.3	0.08	0.69	0	0	0	0.17	0.19	0	0	0.35	0.38	0.2	4.07	0.14	0	0.18	0.46	0	0.21	0	0.01	0.05	0.26	0.74	0.04	0.23	0.64	0.2	1.29	1.87	2.88	2.01	0.07	0.22	0.19	0.11	0.35	0.37	0.24	0	0	0	0.69	0.18	0.27	1.22	0.89	0.02	0.05	0.04	1.04	0.35	0.74	0.77	0.48	0.18	0.06	0.49	0.15	0.45	0.27	0.5	0	0.53	0.65	1.79	0.6	0	0.29	0.23	0.3	0	0.04	0.37	0.13	0	0.28	0.32	0	0.16	0.13	0.37	0.07	0.37	0.65	0.93	3.5	0	0.23
nucleoside-triphosphatase_activity	0.25	0.24	0	0.24	0	0.14	0	0	0	0	0	0	0	0	0.01	0.01	0	0.26	0	0.3	0.25	0.25	0.02	0.09	0	0	0	0.01	0.01	0	0	0	0	0	0.94	0	0	0	0	0	0	0	0	0	0.04	0.06	0	0.01	0.45	0.07	0.43	0.67	1.03	0.73	0.13	0.01	0.12	0	0.29	0.33	0.09	0	0	0	0.12	0	0.01	0.24	0.34	0.04	0	0	0.48	0.02	0.23	0.16	0.05	0.21	0.01	0.08	0.19	0.31	0	0.12	0	0.09	0.12	0.2	0.13	0	0.23	0.17	0.03	0	0	0	0.15	0	0.05	0	0	0.05	0	0	0	0	0	1.66	1.36	0	0
nucleoside-triphosphatase_regulator_activity	0	0	0	0	0	0	0	0.05	0	0	0	0	0	0	0	0	0	0	0	0	0	0.03	0	0.05	0	0	0.11	0	0	0	0	0	0.03	0.26	0	0	0	0	0	0	0.12	0	0.03	0	0	0	0	0	0	0	0	0	0	0	0	0	0	0	0	0	0	0	0	0	0	0	0.14	0.24	0.21	0	0	0	0.07	0	0	0	0	0	0	0	0	0	0.07	0.12	0	0.04	0.19	0.2	0.38	0	0	0	0	0	0	0	0	0	0	0.05	0	0	0	0	0	0	0	0	0	0	0
nucleoside-triphosphate_diphosphatase_activity	0	0	0	0	0	0	0	0	0	0	0	0	0	0	0	0	0	0	0	0	0	0.54	0	0	0	0	0	0	0	0	0	0	0	0	0	0	0	0	0	0	0	0	0	0	0	0	0	0	0	0	0.59	0.63	0.72	0	0	0	0	0	0	0	0	0	0	0	0	0	0	0	0	0	0	0	0	0	0	0	0	0	0	0	0	0	0	0	0	0	0	0	0	0	0	0	0	0	0	0	0	0	0	0	0	0	0	0	0	0	0	0.67	0.73	0	0
nucleoside_binding	0.04	0.01	0	0.06	0	0	0	0	0	0	0	0	0	0	0	0.07	0	0.02	0	0.3	0.02	0.02	0.02	0.03	0	0	0	0.02	0.44	0	0	0	0.02	0	0	0	0	0	0	0	0.02	0	0.02	0	0.14	0.01	0.07	0	0.03	0	0.02	0.02	0.13	0.17	0.06	0.01	0	0.02	0.15	0.11	0	0	0	0	0	0	0	0	0	0	0	0	0.05	0	0.05	0.02	0	0	0	0	0	0	0	0	0	0.03	0.17	0.05	0.06	0	0	0	0	0	0	0.01	0	0	0.01	0.04	0	0	0	0	0	0	0	0.14	0.37	0	0.03
nucleoside_biosynthetic_process	0	0	0	0	0	0	0	0	0	0	0	0	0	0	0	0	0	0	0	0.85	0.26	0.27	0	0	0	0	0	0.21	0.32	0	0	0	0	0	0	0	0	0.23	0.29	0	0	0	0.23	0	0	0	0	0	0	0	0	0	0	0	0	0	0	0.21	0	0	0	0	0	0	0	0	0	0	0	0	0	0	0	0	0.37	0	0	0	0	0	0	0	0	0	0	0.29	0	0	0	0	0	0	0	0.11	0	0	0	0	0	0	0	0	0.16	0	0	0	0	0	0	0.16	0.18
nucleoside_bisphosphate_biosynthetic_process	0.2	0.2	0	0.3	0.03	0.1	0	0.08	0	0	0.04	0	0	0	0.05	0.1	0	0.21	0	0	0.48	0	0.45	0.49	0	0	0	0.15	0.25	0.04	0	0.15	0.17	0.18	0.31	0.39	0.1	0.16	0.54	0	0.29	0	0.37	0	0.47	0.21	0.42	0.13	0.24	0.1	0.22	0	0	0	0.3	0.13	0.17	0.36	0.23	0.19	0.22	0.08	0.05	0	0.17	0	0	0	0.27	0.08	0	0	0.29	0.1	0	0	0	0	0	0	0	0	0.1	0	0	0.5	0.49	0	0.28	0	0.17	0.12	0.12	0.02	0.07	0.16	0.11	0	0.15	0.23	0.02	0.08	0	0.09	0.05	0.14	0.12	0	0	0.1	0.1
nucleoside_bisphosphate_metabolic_process	0.12	0.1	0	0.19	0	0.02	0	0.03	0	0	0	0	0	0	0	0.07	0	0.11	0	0	0.32	0	0.28	0.35	0	0	0	0.09	0.16	0	0	0.08	0.09	0.11	0.19	0.25	0.05	0.08	0.34	0	0.21	0	0.26	0	0.35	0.11	0.28	0.06	0.14	0.03	0.12	0	0	0	0.19	0.08	0.08	0.24	0.14	0.11	0.14	0.03	0	0	0.09	0	0	0	0.17	0.01	0	0	0.18	0.05	0	0	0	0	0	0	0	0	0.04	0	0	0.33	0.38	0	0.18	0	0.09	0.06	0.06	0	0.03	0.09	0.06	0	0.09	0.15	0	0.03	0	0	0	0.05	0.03	0	0	0.02	0.03
nucleoside_diphosphate_biosynthetic_process	0	0	0	0	0	0	0	0	0	0	0	0	0	0	0	0	0	0	0	0	0	0	0	0	0	0	0	0	0.51	0	0	0	0	0	0	0	0	0.48	0.59	0	0	0	0.4	0	0	0	0	0	0	0	0	0	0	0	0	0	0	0.39	0	0	0	0	0	0	0	0	0	0	0	0	0	0	0	0	0	0	0	0	0	0	0	0	0	0	0	0	0	0	0	0	0	0	0	0	0	0	0	0	0	0	0	0	0.29	0	0	0	0	0	0	0	0
nucleoside_diphosphate_kinase_activity	0	0	0	0	0	0	0	0	0	0	0	0	0	0	0	0	0	0	0	1.42	0	0.45	0	0	0	0	0	0	0	0	0	0	0	0	0	0	0	0	0	0	0	0	0	0	0	0	0	0	0	0	0	0	0	0	0	0	0	0	0	0	0	0	0	0	0	0	0	0	0	0	0	0	0	0	0	0	0	0	0	0	0	0	0	0	0	0	0	0	0	0	0	0	0	0	0	0	0	0	0	0	0	0	0	0	0	0	0	0	0	0	0
nucleoside_diphosphate_metabolic_process	0.11	0.08	0	0.17	0	0	0	0	0	0	0	0	0	0	0	0.06	0.09	0.09	0	0.65	0.49	0.28	0.46	0.31	0	0	0	0.08	0.58	0	0	0.42	0.42	0.24	0.41	0.4	0.14	0.71	0.84	0	0.19	0	0.38	0	0.47	0.58	0.43	0.19	0.33	0.16	0.31	0.1	0.1	0.14	0.67	0.2	0.07	0.37	0.12	0.09	0.3	0.13	0	0	0.08	0	0	0.39	0.15	0	0	0	0.15	0.04	0.37	0.1	0.01	0	0	0	0	0.06	0.03	0.25	0	0.29	0.15	0.33	0.36	0	0.08	0.04	0	0.12	0.03	0.44	0	0	0.21	0.27	0	0.02	0.26	0	0.37	0.22	0.46	0.11	0.14	0.31	0.66
nucleoside_diphosphate_phosphorylation	0.12	0.1	0	0.19	0	0	0	0	0	0	0	0	0	0	0	0.07	0.12	0.11	0	0.76	0.55	0.31	0.52	0.35	0	0	0	0.09	0.53	0	0	0.48	0.46	0.26	0.46	0.47	0.16	0.52	0.63	0	0.21	0	0.26	0	0.52	0.66	0.5	0.23	0.38	0.2	0.36	0.12	0.13	0.17	0.75	0.22	0.08	0.24	0.14	0.11	0.34	0.16	0	0	0.09	0	0	0.45	0.17	0	0	0	0.18	0.05	0.43	0.12	0.02	0	0	0	0	0.08	0.04	0.29	0	0.33	0.17	0.36	0.4	0	0.09	0.06	0	0.17	0.03	0.48	0	0	0.23	0.3	0	0.03	0.19	0	0.41	0.26	0.55	0.14	0.16	0.35	0.77
nucleoside_metabolic_process	0	0	0	0	0	0	0	0	0	0	0	0	0	0	0	0	0	0	0	0.42	0.11	0.13	0	0	0	0	0	0.1	0.18	0	0	0	0	0	0	0	0	0.09	0.12	0	0	0	0.11	0	0	0	0	0	0	0	0	0	0	0	0	0	0	0.1	0	0	0	0	0	0	0	0	0	0	0	0	0	0	0	0	0.2	0	0	0	0	0	0	0	0	0	0	0.15	0	0	0	0	0	0	0	0	0	0	0	0	0	0	0	0	0.07	0	0	0	0	0	0	0.03	0.03
nucleoside_monophosphate_biosynthetic_process	0.24	0.24	0	0.14	0	0	0	0	0	0	0	0	0	0	0	0.05	0.07	0.25	0	0.1	0.58	0.08	0.42	0.29	0	0	0	0.19	0.47	0	0	0.38	0.41	0.22	0.36	0.36	0.13	0.42	0.5	0	0.19	0	0.21	0	0.45	0.52	0.4	0.17	0.54	0.14	0.28	0.08	0.08	0.36	0.61	0.17	0.22	0.2	0.28	0.23	0.27	0.12	0	0	0.21	0	0	0.36	0.13	0	0	0	0.34	0.03	0.13	0.08	0	0	0	0	0	0.2	0.02	0.42	0	0.47	0.13	0.3	0.33	0	0.22	0.03	0	0	0.02	0.4	0.03	0	0.19	0.26	0	0.01	0.15	0	0.32	0.42	0.42	0.31	0.12	0.15	0.41
nucleoside_monophosphate_kinase_activity	0	0	0	0	0	0	0	0	0	0	0	0	0	0	0	0	0	0	0	0	0	0	0	0	0	0	0	0	0.41	0	0	0	0	0	0	0	0	0.33	0.41	0	0	0	0.28	0	0	0	0	0	0	0	0	0	0	0	0	0	0	0.27	0	0	0	0	0	0	0	0	0	0	0	0	0	0	0	0	0	0	0	0	0	0	0	0	0	0	0	0	0	0	0	0	0	0	0	0	0	0	0	0	0	0	0	0	0.22	0	0	0	0	0	0	0	0
nucleoside_monophosphate_metabolic_process	0.12	0.1	0	0.06	0	0	0	0	0	0	0	0	0	0	0	0.01	0	0.11	0	0.04	0.41	0.02	0.21	0.13	0	0	0	0.09	0.54	0	0	0.2	0.22	0.11	0.19	0.17	0.05	0.38	0.45	0	0.1	0	0.21	0	0.29	0.26	0.2	0.06	0.3	0.03	0.12	0.02	0.01	0.17	0.36	0.08	0.08	0.2	0.14	0.11	0.14	0.03	0	0	0.09	0	0	0.19	0.05	0	0	0	0.18	0	0.05	0.02	0	0	0	0	0	0.08	0	0.23	0	0.28	0.05	0.16	0.18	0	0.09	0	0	0	0	0.22	0.06	0	0.09	0.15	0	0	0.15	0	0.11	0.19	0.18	0.14	0.04	0.02	0.16
nucleoside_phosphate_binding	0.04	0.07	0	0.01	0	0	0	0	0	0	0	0	0	0	0	0.01	0	0.04	0	0.15	0.12	0.02	0.05	0.1	0	0	0	0	0.08	0	0	0	0	0	0.15	0	0	0	0	0	0.02	0	0.05	0	0.08	0.01	0.02	0	0.15	0	0.02	0.09	0.24	0.37	0.1	0	0.06	0.05	0.04	0.04	0.02	0	0	0	0	0	0	0	0.05	0	0	0	0.14	0	0.03	0	0	0	0	0	0	0	0	0	0	0.03	0.05	0.08	0.15	0	0	0	0	0	0	0	0.04	0	0	0.04	0	0	0	0	0	0	0	0.32	0.37	0	0
nucleoside_phosphate_biosynthetic_process	0.22	0.22	0	0.33	0	0.02	0	0	0	0	0	0	0	0	0	0.06	0	0.23	0	0.26	0.62	0.11	0.51	0.4	0	0	0	0.17	0.53	0	0	0.3	0.34	0.2	0.34	0.47	0.11	0.51	0.83	0	0.24	0	0.42	0	0.52	0.42	0.6	0.15	0.44	0.12	0.26	0.01	0.01	0.15	0.51	0.16	0.19	0.42	0.26	0.21	0.25	0.1	0	0	0.19	0	0	0.17	0.16	0	0	0	0.32	0.04	0.16	0.01	0	0	0	0	0	0.07	0.04	0.2	0	0.56	0.42	0.28	0.3	0	0.2	0.05	0	0.05	0.03	0.33	0.05	0	0.17	0.25	0	0.03	0.14	0	0.23	0.32	0.32	0.12	0.03	0.24	0.52
nucleoside_phosphate_catabolic_process	0.24	0.24	0	0.36	0	0	0	0	0	0	0	0	0	0	0	0.05	0.07	0.25	0	0.1	0.45	0.08	0.42	0.29	0	0	0	0.07	0.47	0	0	0.38	0.41	0.22	0.36	0.36	0.13	0.42	0.5	0	0.19	0	0.21	0	0.45	0.52	0.4	0.17	0.54	0.14	0.28	0.08	0.08	0.36	0.88	0.17	0.22	0.2	0.28	0.23	0.27	0.12	0	0	0.21	0	0	0.36	0.13	0	0	0	0.34	0.03	0.13	0.08	0	0	0	0	0	0.2	0.02	0.42	0	0.27	0.13	0.3	0.33	0	0.22	0.03	0	0	0.02	0.4	0.03	0	0.19	0.26	0	0.01	0.15	0	0.32	0.42	0.42	0.31	0.12	0.15	0.41
nucleoside_phosphate_metabolic_process	0.09	0.05	0	0.23	0	0	0	0	0	0	0	0	0	0	0	0.01	0	0.06	0	0.09	0.36	0.01	0.21	0.17	0	0	0	0.06	0.4	0	0	0.11	0.12	0.07	0.12	0.17	0.03	0.21	0.4	0	0.12	0	0.21	0	0.29	0.14	0.32	0.01	0.17	0	0.07	0	0	0.03	0.36	0.05	0.05	0.2	0.09	0.06	0.09	0	0	0	0.05	0	0	0.04	0.05	0	0	0	0.11	0	0.04	0	0	0	0	0	0	0	0	0.04	0	0.28	0.19	0.1	0.13	0	0.05	0	0	0	0	0.12	0.03	0	0.05	0.09	0	0	0.04	0	0	0.08	0.06	0.01	0	0.05	0.16
nucleoside_triphosphate_biosynthetic_process	0.27	0.25	0	0.16	0	0.01	0	0	0	0	0	0	0	0	0	0.06	0.09	0.28	0	0.64	0.49	0.27	0.46	0.31	0	0	0	0.08	0.49	0	0	0.41	0.42	0.24	0.41	0.4	0.14	0.45	0.55	0	0.19	0	0.23	0	0.47	0.58	0.43	0.19	0.59	0.16	0.31	0.1	0.1	0.41	0.67	0.2	0.24	0.22	0.31	0.25	0.3	0.13	0	0	0.23	0	0	0.39	0.15	0	0	0	0.38	0.04	0.37	0.1	0.01	0	0	0	0	0.23	0.03	0.47	0	0.29	0.15	0.33	0.36	0	0.24	0.04	0	0.12	0.03	0.44	0.05	0	0.21	0.27	0	0.02	0.16	0	0.37	0.46	0.46	0.35	0.14	0.31	0.66
nucleoside_triphosphate_metabolic_process	0.13	0.11	0	0.06	0	0	0	0	0	0	0	0	0	0	0	0.01	0	0.11	0	0.3	0.25	0.12	0.23	0.14	0	0	0	0.02	0.55	0	0	0.21	0.23	0.11	0.2	0.18	0.05	0.4	0.47	0	0.11	0	0.23	0	0.3	0.27	0.22	0.06	0.31	0.03	0.13	0.02	0.01	0.17	0.38	0.08	0.09	0.21	0.15	0.12	0.15	0.03	0	0	0.1	0	0	0.2	0.06	0	0	0	0.19	0	0.19	0.02	0	0	0	0	0	0.09	0	0.24	0	0.14	0.05	0.17	0.18	0	0.1	0	0	0	0	0.23	0.06	0	0.09	0.15	0	0	0.16	0	0.12	0.2	0.18	0.15	0.04	0.15	0.39
nucleosomal_DNA_binding	0	0	0	0	0	0	0	0	0	0	0	0	0	0	0	0	0	0	0	0	0.31	0	0	0	0	0	0	0	0	0	0	0	0	0	0.46	0	0	0	0	0	0	0	0	0	0	0.33	0	0	0.38	0	0	0	0	0.46	0.44	0	0	0	0	0	0	0	0	0	0	0	0	0	0	0	0	0	0	0	0	0	0	0	0	0	0	0	0	0	0	0.33	0	0	0	0	0	0	0.21	0	0	0	0	0	0	0	0	0	0	0	0	0	0	0	0	0	0.23
nucleosome	0	0	0	0	0	0	0	0	0	0	0	0	0	0	0	0	0	0	0	0	0	0	0	0	0	0	0	0	0	0	0	0	0	0	0	0	0	0	0	0	0	0	0	0	0	0	0	0	0	0	0	0	0	0	0	0	0	0	0	0	0	0	0	0	0	0	0	0	0	0	0	0	0	0	0	0.14	0	0	0	0.32	0	0	0	0	0	0.16	0	0	0	0	0	0	0	39.74	0	0	0	0	0	0	0	0	0	0	0	0	0	0	0	0	0
nucleosome-dependent_ATPase_activity	0	0	0	0	0	0	0	0	0	0	0	0	0	0	0	0	0	0	0	0	0	0	0	0	0	0	0	0	0	0	0	0	0	0	0	0	0	0	0	0	0	0	0	0	0	0	0	0	0	0	0	0	0	0	0	0	0	0	0	0	0	0	0	0	0	0	0	0	0	0	0	0	0	0	0	0	0.56	0	0	0	0	0	0	0	0	0	0	0	0	0	0	0	0	0	0	0	0	0	0	0	0	0	0	0	0	0	0	0	0	0	0
nucleosome_assembly	0	0	0	0	0	0	0	0	0	0	0	0	0	0	0	0	0	0	0	0	0	0	0	0	0	0	0	0	0	0	0	0	0	0	0.45	0	0	0	0	0	0	0	0	0	0	0.1	0	0	0	0	0.12	0	0	0.16	0	0	0	0	0	0	0	0	0	0	0	0	0	0	0.41	0	0	0	0	0	0	0	0	0	0	0.25	0	0	0.04	0	0	0.13	0	0	0	0	0	0	0	19.62	0	0	0	0	0	0	0	0	0	0	0	0	0.03	0	0.16	0	0
nucleosome_binding	0	0	0	0	0	0	0	0	0	0	0	0	0	0	0	0	0	0	0	0	0.24	0	0	0	0	0	0	0	0	0	0	0	0	0	0.37	0	0	0	0	0	0	0	0	0	0	0.26	0	0	0.3	0	0	0	0	0.36	0.36	0	0	0	0	0	0	0	0	0	0	0	0	0	0	0	0	0	0	0	0	0	0	0	0	0	0	0	0	0	0	0.27	0	0	0	0	0	0	0.15	0	0	0	0	0	0	0	0	0	0	0	0	0	0	0	0	0	0.16
nucleosome_organization	0	0	0	0	0	0	0	0	0	0	0	0	0	0	0	0	0	0	0	0	0	0	0	0	0	0	0	0	0	0	0	0	0	0	0.38	0	0	0	0	0	0	0	0	0	0	0.07	0	0	0	0	0.09	0	0	0.12	0	0	0	0	0	0	0	0	0	0	0	0	0	0	0.34	0	0	0	0	0	0	0	0	0	0	0.19	0	0	0.02	0	0	0.1	0	0	0	0	0	0	0	17.97	0	0	0	0	0	0	0	0	0	0	0	0	0.01	0	0.13	0	0
nucleotidase_activity	0	0	0	0	0	0	0	0	0	0	0	0	0	0.28	0	0	0	0	0	0	0	0	0	0	0	0	0	0	0	0	0	0	0	0	0	0	0	0	0	0	0	0	0	0	0	0	0	0	0	0	0	0	0	0	0	0	0	0	0	0	0	0	0	0	0	0	0	0	0	0	0	0	0	0	0	0	0	0	0	0	0	0	0	0	0	0	0	0	0	0	0	0	0	0	0	0	0	0	0	0	0	0	0	0	0	0	0	0	0	0	0
nucleotide-binding_domain,_leucine_rich_repeat_containing_receptor_signaling_pathway	0	0	0	0	0	0	0	0	0	0	0	0	0	0	0	0	0	0	0	0.34	0	0	0	0	0	0	0	0	0	0	0	0	0	0	0.43	0	0	0	0	0	0	0	0	0	0	0	0	0	0	0	0	0	0	0.43	0	0	0	0	0	0	0	0	0	0	0	0	0	0	0	0	0	0.11	0	0	0	0	0	0.25	0	0	0	0	0	0	0	0	0	0	0	0	0	0	0	0	0	0	0	0	0	0	0	0	0	0	0	0	0	0	0.43	0	0
nucleotide-binding_oligomerization_domain_containing_1_signaling_pathway	0	0	0	0	0	0	0	0	0	0	0	0	0	0	0	0	0	0	0	0	0	0	0	0	0	0	0	0	0	0	0	0	0	0	0.86	0	0	0	0	0	0	0	0	0	0	0	0	0	0	0	0	0	0	0	0	0	0	0	0	0	0	0	0	0	0	0	0	0	0	0	0	0.37	0	0	0	0	0	0.44	0	0	0	0	0	0	0	0	0	0	0	0	0	0	0	0	0	0	0	0	0	0	0	0	0	0	0	0	0	0	0	0	0
nucleotide-binding_oligomerization_domain_containing_2_signaling_pathway	0	0	0	0	0	0	0	0	0	0	0	0	0	0	0	0	0	0	0	0	0	0	0	0	0	0	0	0	0	0	0	0	0	0	0.62	0	0	0	0	0	0	0	0	0	0	0	0	0	0	0	0	0	0	0	0	0	0	0	0	0	0	0	0	0	0	0	0	0	0	0	0	0.2	0	0	0	0	0	0.36	0	0	0	0	0	0	0	0	0	0	0	0	0	0	0	0	0	0	0	0	0	0	0	0	0	0	0	0	0	0	0	0	0
nucleotide-binding_oligomerization_domain_containing_signaling_pathway	0	0	0	0	0	0	0	0	0	0	0	0	0	0	0	0	0	0	0	0.34	0	0	0	0	0	0	0	0	0	0	0	0	0	0	0.44	0	0	0	0	0	0	0	0	0	0	0	0	0	0	0	0	0	0	0.44	0	0	0	0	0	0	0	0	0	0	0	0	0	0	0	0	0	0.11	0	0	0	0	0	0.26	0	0	0	0	0	0	0	0	0	0	0	0	0	0	0	0	0	0	0	0	0	0	0	0	0	0	0	0	0	0	0.43	0	0
nucleotide-excision_repair	0.15	0.13	0	0.22	0	0.04	0	0	0	0	0	0	0	0	0	0	0	0.13	0	0.16	0.13	0	0	0	0	0	0	0.1	0	0	0	0	0	0.13	0.22	0.08	0.07	0	0	0	0	0	0	0	0	0	0.09	0	0	0	0	0	0	0.2	0	0	0.11	0	0.16	0.13	0	0	0	0	0	0	0.05	0.23	0.2	0.03	0	0	0.21	0.06	0	0.14	0.28	0.1	0	0.07	0.07	0.1	0.06	0.34	0	0.16	0.42	0.4	0.21	0	0.11	0.06	0.07	0	0	0	0.07	0	0	0	0	0.04	0	0	0	0	0	0	0.2	0.04	0
nucleotide-excision_repair,_DNA_damage_recognition	0	0	0	0	0	0	0	0	0	0	0	0	0	0	0	0	0	0	0	0.43	0	0	0	0	0	0	0	0	0	0	0	0	0	0.28	0	0.27	0.19	0	0	0	0	0	0	0	0	0	0.32	0	0	0	0	0	0	0.52	0	0	0	0	0	0	0	0	0	0	0	0	0	0	0	0	0	0	0	0	0	0	0	0	0	0	0	0	0	0	0	0	0	0	0	0	0	0	0	0	0	0	0	0	0	0	0	0	0	0	0	0	0	0	0.52	0.23	0
nucleotide-excision_repair,_DNA_duplex_unwinding	0	0	0	0	0	0	0	0	0	0	0	0	0	0	0	0	0	0	0	0.43	0	0	0	0	0	0	0	0	0	0	0	0	0	0	0	0	0	0	0	0	0	0	0	0	0	0	0	0	0	0	0	0	0	0.52	0	0	0	0	0	0	0	0	0	0	0	0	0	0	0	0	0	0	0	0	0	0	0	0	0	0	0	0	0	0	0	0	0	0	0	0	0	0	0	0	0	0	0	0	0	0	0	0	0	0	0	0	0	0	0.52	0	0
nucleotide-excision_repair,_DNA_gap_filling	0	0	0	0	0	0	0	0	0	0	0	0	0	0	0	0	0	0	0	0.42	0.35	0	0	0	0	0	0	0	0	0	0	0	0	0	0	0	0	0	0	0	0	0	0	0	0	0	0	0	0	0	0	0	0	0.51	0	0	0	0	0	0	0	0	0	0	0	0	0	0	0	0	0	0	0	0	0	0	0	0	0	0	0	0	0	0	0	0	0	0	0	0	0	0	0	0	0	0	0	0	0	0	0	0	0	0	0	0	0	0	0.51	0	0
nucleotide-excision_repair,_DNA_incision	0.27	0.25	0	0.39	0	0.15	0	0	0	0	0	0.02	0	0.08	0.09	0	0	0.28	0.01	0.32	0	0	0	0	0	0.01	0.09	0.21	0	0.1	0.04	0	0	0	0.41	0	0	0	0	0	0	0.02	0	0	0	0	0	0	0	0	0	0	0	0.41	0	0	0.24	0	0.31	0.25	0	0	0	0	0	0	0.12	0.39	0.36	0.15	0.1	0.08	0.38	0.14	0	0.31	0.19	0.23	0.09	0.2	0.21	0.23	0.16	0.25	0.03	0.29	0.33	0.33	0.36	0	0.24	0.19	0.17	0	0	0	0.17	0	0	0	0	0.13	0	0	0	0	0	0	0.4	0	0
nucleotide-excision_repair,_DNA_incision,_3-to_lesion	0.34	0.33	0	0.49	0	0.22	0	0	0	0	0	0.11	0	0.18	0.16	0	0	0.37	0.05	0	0	0	0	0	0	0.08	0.15	0.27	0	0.16	0.12	0	0	0	0.51	0	0	0	0	0	0	0.09	0	0	0	0	0	0	0	0	0	0	0	0	0	0	0.31	0	0.38	0.31	0	0	0	0	0	0	0.17	0.49	0.48	0.24	0.17	0.18	0.47	0.2	0	0.41	0.27	0.31	0.17	0.31	0.28	0.31	0.24	0.34	0.13	0.36	0.41	0.39	0.44	0	0.33	0.28	0.25	0	0	0	0.26	0	0	0	0	0.2	0	0	0	0	0	0	0	0	0
nucleotide-excision_repair,_DNA_incision,_5-to_lesion	0.28	0.26	0	0.4	0	0.15	0	0	0	0	0	0.03	0	0.1	0.1	0	0	0.29	0.01	0.33	0	0	0	0	0	0.02	0.1	0.22	0	0.11	0.05	0	0	0	0.42	0	0	0	0	0	0	0.03	0	0	0	0	0	0	0	0	0	0	0	0.42	0	0	0.25	0	0.32	0.26	0	0	0	0	0	0	0.13	0.4	0.37	0.16	0.11	0.09	0.39	0.15	0	0.32	0.2	0.24	0.1	0.21	0.22	0.24	0.17	0.26	0.05	0.3	0.34	0.34	0.37	0	0.25	0.2	0.18	0	0	0	0.17	0	0	0	0	0.13	0	0	0	0	0	0	0.42	0	0
nucleotide-excision_repair,_preincision_complex_assembly	0.31	0.29	0	0.44	0	0.19	0	0	0	0	0	0.08	0	0.15	0.13	0	0	0.33	0.04	0.37	0	0	0	0	0	0.06	0.13	0.25	0	0.14	0.09	0	0	0	0.46	0	0	0	0	0	0	0.06	0	0	0	0	0	0	0	0	0	0	0	0.47	0	0	0.27	0	0.35	0.28	0	0	0	0	0	0	0.16	0.45	0.42	0.21	0.14	0.13	0.43	0.17	0	0.36	0.24	0.28	0.14	0.26	0.26	0.28	0.21	0.29	0.09	0.33	0.38	0.36	0.4	0	0.29	0.24	0.21	0	0	0	0.21	0	0	0	0	0.16	0	0	0	0	0	0	0.47	0	0
nucleotide-excision_repair,_preincision_complex_stabilization	0.34	0.33	0	0.49	0	0.22	0	0	0	0	0	0.11	0	0.18	0.16	0	0	0.37	0.05	0	0	0	0	0	0	0.08	0.15	0.27	0	0.16	0.12	0	0	0	0.51	0	0	0	0	0	0	0.09	0	0	0	0	0	0	0	0	0	0	0	0	0	0	0.31	0	0.38	0.31	0	0	0	0	0	0	0.17	0.49	0.48	0.24	0.17	0.18	0.47	0.2	0	0.41	0.27	0.31	0.17	0.31	0.28	0.31	0.24	0.34	0.13	0.36	0.41	0.39	0.44	0	0.33	0.28	0.25	0	0	0	0.26	0	0	0	0	0.2	0	0	0	0	0	0	0	0	0
nucleotide-excision_repair_complex	0.41	0.41	0	0.61	0	0.28	0	0	0	0	0	0.16	0	0.28	0.23	0	0	0.5	0.09	0	0	0	0	0	0	0.13	0.21	0.34	0	0.18	0.15	0	0	0	0.65	0	0	0	0	0	0	0.12	0	0	0	0	0	0	0	0	0	0	0	0	0	0	0.44	0	0.48	0.42	0	0	0	0	0	0	0.23	0.62	0.6	0.32	0.2	0.22	0.57	0.25	0	0.51	0.33	0.39	0.22	0.42	0.32	0.39	0.31	0.44	0.25	0.48	0.48	0.49	0.56	0	0.46	0.41	0.3	0	0	0	0.34	0	0	0	0	0.28	0	0	0	0	0	0	0	0	0
nucleotide-sugar_biosynthetic_process	0	0	0	0	0	0	0	0	0	0	0	0	0	0	0	0.24	0	0	0	0	0	0	0	0	0	0	0	0	0.41	0	0	0	0.34	0	0	0	0	0	0	0	0	0	0	0	0.4	0	0.33	0	0	0	0	0	0	0	0	0	0	0	0	0	0	0	0	0	0	0	0	0	0	0	0	0	0	0	0	0	0	0	0	0	0	0	0	0	0	0	0	0	0	0	0	0	0	0	0	0	0	0	0	0	0	0	0	0	0	0	0	0	0	0	0
nucleotide-sugar_metabolic_process	0	0	0	0	0	0	0	0	0	0	0	0	0	0	0	0.17	0	0	0	0	0	0	0	0	0	0	0	0	0.55	0	0	0	0.27	0	0	0	0	0.26	0.33	0	0	0	0.25	0	0.34	0	0.26	0	0	0	0	0	0	0	0	0	0	0.23	0	0	0	0	0	0	0	0	0	0	0	0	0	0	0	0	0	0	0	0	0	0	0	0	0	0	0	0	0	0	0	0	0	0	0	0	0	0	0	0	0	0	0	0	0.18	0	0	0	0	0	0	0	0
nucleotide_binding	0.04	0.07	0	0.01	0	0	0	0	0	0	0	0	0	0	0	0.01	0	0.04	0	0.15	0.12	0.02	0.05	0.1	0	0	0	0	0.08	0	0	0	0	0	0.15	0	0	0	0	0	0.02	0	0.05	0	0.08	0.01	0.02	0	0.15	0	0.02	0.09	0.24	0.37	0.1	0	0.06	0.05	0.04	0.04	0.02	0	0	0	0	0	0	0	0.05	0	0	0	0.14	0	0.03	0	0	0	0	0	0	0	0	0	0	0.03	0.05	0.08	0.15	0	0	0	0	0	0	0	0.04	0	0	0.04	0	0	0	0	0	0	0	0.32	0.37	0	0
nucleotide_biosynthetic_process	0.23	0.22	0	0.34	0	0.02	0	0	0	0	0	0	0	0	0	0.06	0	0.24	0	0.26	0.62	0.11	0.51	0.4	0	0	0	0.18	0.53	0	0	0.31	0.34	0.2	0.35	0.47	0.11	0.51	0.84	0	0.24	0	0.42	0	0.52	0.42	0.6	0.15	0.45	0.12	0.26	0.01	0.01	0.15	0.52	0.16	0.2	0.42	0.26	0.22	0.26	0.1	0	0	0.2	0	0	0.17	0.16	0	0	0	0.33	0.04	0.16	0.01	0	0	0	0	0	0.07	0.04	0.2	0	0.56	0.42	0.29	0.31	0	0.21	0.05	0	0.06	0.03	0.33	0.05	0	0.17	0.25	0	0.03	0.14	0	0.24	0.33	0.33	0.12	0.03	0.24	0.52
nucleotide_catabolic_process	0.25	0.24	0	0.36	0	0	0	0	0	0	0	0	0	0	0	0.06	0.08	0.26	0	0.11	0.46	0.09	0.43	0.29	0	0	0	0.07	0.48	0	0	0.39	0.41	0.22	0.37	0.37	0.13	0.42	0.51	0	0.19	0	0.22	0	0.46	0.53	0.4	0.18	0.55	0.14	0.28	0.09	0.08	0.37	0.92	0.18	0.22	0.2	0.29	0.23	0.27	0.12	0	0	0.22	0	0	0.37	0.13	0	0	0	0.36	0.03	0.14	0.08	0.01	0	0	0	0	0.21	0.02	0.43	0	0.28	0.13	0.31	0.33	0	0.23	0.03	0	0	0.02	0.4	0.04	0	0.19	0.27	0	0.01	0.15	0	0.32	0.43	0.43	0.32	0.12	0.15	0.41
nucleotide_diphosphatase_activity	0	0	0	0.6	0	0	0	0	0	0	0	0	0	0	0	0	0	0	0	0	0	0	0	0	0	0	0	0	0	0	0	0	0	0	0	0	0	0	0	0	0	0	0	0	0	0	0	0	0	0	0	0	0	0	0	0	0	0	0	0	0	0	0	0	0	0	0	0	0	0	0	0	0	0	0	0	0	0	0	0	0	0	0	0	0	0	0	0	0	0	0	0	0	0	0	0	0	0	0	0	0	0	0	0	0	0	0	0	0	0	0
nucleotide_metabolic_process	0.09	0.06	0	0.24	0	0	0	0	0	0	0	0	0	0	0	0.01	0	0.06	0	0.09	0.37	0.01	0.22	0.18	0	0	0	0.06	0.41	0	0	0.12	0.12	0.07	0.13	0.18	0.03	0.22	0.41	0	0.13	0	0.22	0	0.3	0.15	0.32	0.01	0.18	0	0.07	0	0	0.03	0.37	0.05	0.05	0.21	0.09	0.07	0.09	0	0	0	0.06	0	0	0.04	0.05	0	0	0	0.12	0	0.04	0	0	0	0	0	0	0	0	0.04	0	0.28	0.2	0.11	0.13	0	0.05	0	0	0	0	0.12	0.03	0	0.05	0.1	0	0	0.04	0	0.01	0.09	0.07	0.02	0	0.05	0.17
nucleotide_phosphorylation	0.12	0.1	0	0.19	0	0	0	0	0	0	0	0	0	0	0	0.07	0.12	0.11	0	0.74	0.54	0.31	0.51	0.35	0	0	0	0.09	0.6	0	0	0.47	0.46	0.26	0.46	0.47	0.16	0.83	0.96	0	0.21	0	0.42	0	0.52	0.65	0.49	0.23	0.38	0.2	0.35	0.12	0.13	0.16	0.75	0.22	0.08	0.42	0.14	0.11	0.34	0.16	0	0	0.09	0	0	0.44	0.17	0	0	0	0.17	0.05	0.43	0.12	0.02	0	0	0	0	0.08	0.04	0.29	0	0.33	0.16	0.36	0.4	0	0.09	0.06	0	0.17	0.03	0.48	0	0	0.23	0.3	0	0.03	0.31	0	0.41	0.26	0.54	0.13	0.16	0.34	0.77
nucleotide_receptor_activity	0.37	0.36	0.11	0	0.17	0.26	0.12	0.24	0.12	0.04	0.19	0.14	0.16	0	0.2	0.27	0.2	0.42	0.07	0	0.41	0	0.37	0.44	0.15	0	0	0.31	0.43	0	0	0.34	0.37	0.31	0.56	0.33	0.22	0.38	0.45	0.11	0.25	0.11	0.31	0	0.42	0.47	0.36	0.33	0.49	0.3	0.47	0.51	0.58	0.58	0.56	0.27	0.36	0.3	0.42	0.37	0.41	0.2	0.19	0	0.36	0.18	0	0.54	0.52	0.26	0.18	0.19	0.51	0.23	0.56	0.45	0.28	0	0.19	0.36	0.29	0.34	0.26	0.38	0.18	0.42	0.44	0.43	0	0.09	0.39	0.33	0.29	0.32	0.18	0.36	0.29	0.14	0.28	0.32	0	0.25	0.24	0	0.28	0.36	0.37	0.54	0	0.26	0.37
nucleotide_salvage	0	0	0	0	0	0	0	0	0	0	0	0	0	0	0	0	0	0	0	0	0	0	0	0	0	0	0	0	0	0	0	0	0	0	0	0	0	0	0	0	0	0	0	0	0	0	0.38	0	0	0	0	0	0	0	0	0	0	0	0	0	0	0	0	0	0	0	0	0	0	0	0	0	0	0	0	0	0	0	0	0	0	0	0	0	0	0	0	0	0	0	0	0	0	0	0	0	0	0	0	0	0	0	0	0	0	0	0	0	0	0	0
nucleotide_transmembrane_transport	0	0	0	0	0	0	0	0	0	0	0	0	0	0	0	0	0	0	0	0	0	0	0	0	0	0	0	0	0	0	0	0	0	0	0	0	0	0	0	0	0	0	0	0	0	0	0	0	0	0	0	0	0	0	0	0	0	0	0	0	0	0	0	0	0	0	0	0	0	0	0	0	0	0	0	0	0	0	0	0	0	0	0	0	0	0.56	0.52	0	0	0	0	0	0	0	0	0	0	0	0	0	0	0	0	0	0	0	0	0	0	0	0
nucleotide_transmembrane_transporter_activity	0	0	0	0	0	0	0	0	0	0	0	0	0	0	0	0	0	0	0	0	0	0	0	0	0	0	0	0	0	0	0	0	0	0	0	0	0	0	0	0	0	0	0	0	0	0	0	0	0	0	0	0	0	0	0	0	0	0	0	0	0	0	0	0	0	0	0	0	0	0	0	0	0	0	0	0	0	0	0	0	0	0	0	0	0	0.47	0.46	0	0	0	0	0	0	0	0	0	0	0	0	0	0	0	0	0	0	0	0	0	0	0	0
nucleotide_transport	0	0	0	0	0	0	0	0	0	0	0	0	0	0	0	0	0	0	0	0	0	0	0	0	0	0	0	0	0.39	0	0	0	0	0	0	0	0	0	0	0	0	0	0	0	0	0	0	0	0	0	0	0	0	0	0	0	0	0	0	0	0	0	0	0	0	0	0	0	0	0	0	0	0	0	0	0	0	0	0	0	0	0	0	0	0	0.35	0.39	0	0	0	0	0	0	0	0	0	0	0	0	0	0	0	0	0	0	0	0	0	0	0	0
nucleotidyltransferase_activity	0.17	0.36	0	0.26	0.01	0.06	0	0.06	0	0	0.02	0	0	0	0.02	0.28	0.03	0.16	0	0.19	0.43	0.17	0.15	0.2	0	0	0.17	0.12	0.22	0.17	0	0.13	0.39	0.15	0.26	0.1	0.09	0.13	0.17	0	0.26	0	0.15	0.01	0.2	0.17	0.11	0.1	0.2	0.08	0.19	0.18	0.2	0.24	0.25	0.1	0.13	0.13	0.19	0.16	0.19	0.06	0.02	0	0.13	0	0.07	0.26	0.23	0.05	0.01	0.01	0.52	0.08	0.57	0.17	0.06	0.12	0.02	0.09	0.09	0.13	0.08	0.13	0	0.19	0.44	0.44	0.5	0	0.14	0.09	0.09	0	0.05	0.14	0.08	0	0.12	0.32	0	0.25	0.24	0.06	0.02	0.11	0.09	0.21	0.24	0	0
nucleus	0.24	0.05	0	0.3	0	0	0	0	0	0	0	0	0	0	0	0.08	0	0.3	0	1.21	0.28	0.29	0.05	0.58	0	0	0	0.31	0.43	0	0	0.33	0.21	0.18	3.5	0	0	0	0.05	0	0.07	0	0	0	0.29	0.74	0	0.01	1.15	0	0.22	1.19	0.9	2.25	0.41	0.1	0.17	0	0.65	0.26	0.35	0	0	0.09	0.13	0	0.14	1.04	1.03	0	0	0	1.32	0.18	1.63	0.5	0.1	0	0	0.12	0	0.09	0.26	0.37	0	1.36	0.49	2.09	0.54	0	0.17	0.02	0	0.4	0	0.03	0.11	0	0.09	0.26	0	0.02	0.01	0.05	0	0.13	0.35	0.83	2.34	0	0.01
nucleus_localization	0	0	0	0	0	0	0	0	0	0	0	0	0	0	0	0	0	0	0	0	0	0	0	0	0	0	0	0	0	0	0	0	0	0	0	0	0	0	0	0	0	0	0	0	0	0	0	0	0	0	0	0	0	0	0	0	0	0	0	0	0	0	0	0	0	0	0	0	0.5	0	0	0	0.49	0	0	0	0	0	0	0	0	0	0	0	0	0	0	0.41	0	0	0	0	0	0	0	0	0	0	0	0	0	0	0	0	0	0	0	0	0	0	0
nucleus_organization	0	0.11	0	0	0	0.02	0	0.03	0	0	0	0	0	0	0	0	0	0	0	0	0	0	0	0	0	0	0	0	0.17	0	0	0	0	0.11	0.2	0	0	0	0	0	0	0	0	0	0	0	0	0	0	0	0	0	0	0	0	0	0	0	0	0	0	0	0	0	0	0	0	0.2	0.44	0.01	0	0	0.45	0	0	0	0	0	0	0.05	0.05	0	0	0	0	0	0	0.37	0.19	0	0	0	0	0	0	0	0	0	0	0	0	0	0	0	0	0	0	0	0	0	0
odontogenesis	0.12	0.1	0	0.45	0	0	0	0	0	0	0	0	0	0	0	0	0	0	0	0	0.1	0	0.11	0.14	0	0	0	0.09	0.16	0	0	0.08	0.09	0.11	0.47	0	0.05	0.08	0.11	0	0.1	0	0.1	0	0.14	0	0.07	0	0	0	0	0	0	0	0.45	0.08	0.08	0.09	0.14	0.11	0	0.03	0	0	0.09	0	0.05	0	0	0	0	0	0	0.05	0	0	0	0	0	0.05	0	0	0	0.08	0	0	0	0.17	0.18	0	0	0	0	0	0.03	0	0	0	0.09	0.15	0	0	0.07	0	0	0	0	0	0	0.02	0
odontogenesis_of_dentin-containing_tooth	0	0	0	0	0	0	0	0	0	0	0	0	0	0	0	0	0	0	0	0	0	0	0	0	0	0	0	0	0	0	0	0	0	0	0.58	0	0	0.13	0.17	0	0	0	0	0	0	0	0.12	0	0	0	0	0	0	0	0	0	0	0	0	0	0	0	0	0	0	0	0	0	0	0	0	0	0	0	0	0	0	0	0	0	0	0	0	0	0	0	0	0	0.24	0	0	0	0	0	0	0	0	0	0	0	0	0	0	0	0	0	0	0	0	0	0
oleoyl-[acyl-carrier-protein]_hydrolase_activity	0	0	0	0	0	0	0	0	0	0	0	0	0	0	0	0	0	0	0	0	0.62	0	0.62	0.66	0	0	0	0	0	0	0	0	0	0	0	0.6	0.51	0.71	0.83	0	0.49	0	0.51	0	0.62	0.81	0.6	0	0	0	0	0	0	0	0	0	0	0.56	0	0	0	0	0	0	0	0	0	0	0	0	0	0	0	0	0	0	0	0	0	0	0	0	0	0	0	0	0	0	0	0	0	0	0	0	0	0	0	0	0	0	0	0	0	0	0	0	0	0	0	0.45	0
olfactory_bulb_axon_guidance	0	0	0	0	0	0	0	0	0	0	0	0	0	0	0	0	0	0	0	0	0	0	0	0	0	0	0	0	0	0	0	0	0	0	1.24	0	0	0	0	0	0	0	0	0	0	0	0	0	0	0	0	0	0	0	0	0	0	0	0	0	0	0	0	0	0	0	0	0	0	0	0	0	0	0	0	0	0	0	0	0	0	0	0	0	0	0	0	0	0	0	0	0	0	0	0	0	0	0	0	0	0	0	0	0	0	0	0	0	0	0	0
olfactory_bulb_development	0	0	0	0	0	0	0	0	0	0	0	0	0	0	0	0	0	0	0	0	0	0	0	0	0	0	0	0	0	0	0.09	0	0	0	0	0	0	0	0	0	0	0	0	0.16	0	0	0	0	0	0	0	0	0	0	0	0	0	0	0	0	0	0	0	0	0	0	0	0	0	0	0	0	0	0	0.43	0	0	0	0	0	0	0	0	0	0	0	0	0	0	0	0	0	0	0	0	0	0	0	0	0	0	0	0	0	0	0.26	0	0	0	0	0
olfactory_bulb_interneuron_development	0	0	0	0	0	0	0	0	0	0	0	0	0	0	0	0	0	0	0	0	0	0	0	0	0	0	0	0	0	0	0.15	0	0	0	0	0	0	0	0	0	0	0	0	0.37	0	0	0	0	0	0	0	0	0	0	0	0	0	0	0	0	0	0	0	0	0	0	0	0	0	0	0	0	0	0	0.74	0	0	0	0	0	0	0	0	0	0	0	0	0	0	0	0	0	0	0	0	0	0	0	0	0	0	0	0	0	0	0.5	0	0	0	0	0
olfactory_bulb_interneuron_differentiation	0	0	0	0	0	0	0	0	0	0	0	0	0	0	0	0	0	0	0	0	0	0	0	0	0	0	0	0	0	0	0.14	0	0	0	0	0	0	0	0	0	0	0	0	0.28	0	0	0	0	0	0	0	0	0	0	0	0	0	0	0	0	0	0	0	0	0	0	0	0	0	0	0	0	0	0	0.61	0	0	0	0	0	0	0	0	0	0	0	0	0	0	0	0	0	0	0	0	0	0	0	0	0	0	0	0	0	0	0.42	0	0	0	0	0
olfactory_lobe_development	0	0	0	0	0	0	0	0	0	0	0	0	0	0	0	0	0	0	0	0	0	0	0	0	0	0	0	0	0	0	0.09	0	0	0	0	0	0	0	0	0	0	0	0	0.15	0	0	0	0	0	0	0	0	0	0	0	0	0	0	0	0	0	0	0	0	0	0	0	0	0	0	0	0	0	0	0.42	0	0	0	0	0	0	0	0	0	0	0	0	0	0	0	0	0	0	0	0	0	0	0	0	0	0	0	0	0	0	0.26	0	0	0	0	0
oligodendrocyte_development	0	0	0	0	0	0	0	0	0	0	0	0	0	0	0	0	0	0	0	0	0	0	0	0	0	0	0	0	0	0	0	0	0	0	0	0	0	0	0	0.02	0.19	0	0	0	0	0	0	0	0	0	0	0	0	0	0	0	0	0	0	0	0	0	0	0	0	0	0	0	0	0	0	0	0	0	0	0	0	0	0	0	0	0	0	0	0	0	0	0	0	0	0	0	0	0	0	0	0	0	0	0	0	0	0	0	0	0	0	0	0	0	0
oligodendrocyte_differentiation	0	0	0	0	0	0	0	0	0	0	0	0	0	0	0	0	0	0	0	0	0	0	0	0	0	0	0	0	0	0	0	0	0	0	0	0	0	0	0	0	0.13	0	0	0	0.19	0	0	0	0	0	0	0	0	0	0.24	0.1	0	0	0	0	0	0	0	0	0	0	0	0	0	0	0	0	0	0	0	0	0	0	0	0	0	0	0	0	0	0	0	0.21	0.23	0	0	0	0	0	0.04	0	0	0	0	0	0	0	0	0	0	0	0	0	0	0	0
oligopeptide_binding	0	0	0	0	0	0	0	0	0	0	0	0	0	0	0	0	0	0	0	0	0	0	0	0	0	0	0	0	0	0	0	0	0	0	0	0	0	0	0	0	0	0	0	0	0	0	0	0	0	0	0	0	0	0	0	0	0	0	0.46	0	0	0	0	0	0	0	0	0	0	0	0	0	0	0	0	0	0	0	0	0	0	0	0	0	0	0	0	0	0	0	0	0	0	0	0	0	0	0	0	0	0	0	0	0	0	0	0	0	0	0	0
oligosaccharide_biosynthetic_process	0	0	0	0	0	0	0	0	0	0	0	0	0	0	0	0	0	0	0	0	0	0	0	0	0	0	0	0	0	0	0	0	0	0	0	0	0	0	0	0	0	0	0	0	0	0	0	0	0	0	0	0	0	0	0	0	0	0	0	0	0	0	0	0	0	0	0	0	0	0	0	0	0	0	0.59	0	0	0	0	0	0	0	0	0	0	0	0	0	0	0	0	0	0	0	0	0	0	0	0	0	0	0	0	0	0	0	0	0	0	0	0
oligosaccharide_metabolic_process	0	0	0	0	0	0	0	0	0	0	0	0	0	0	0	0	0	0	0	0	0	0	0	0	0	0	0	0	0	0	0	0	0	0	0	0	0	0	0	0	0	0	0	0	0	0	0	0	0	0	0	0	0	0	0	0	0	0	0	0	0	0	0	0	0	0	0	0	0	0	0	0	0	0	0.36	0	0	0	0	0	0	0	0	0	0	0	0	0	0	0	0	0	0	0	0	0	0	0	0	0	0	0	0	0	0	0	0	0	0	0	0
oligosaccharyltransferase_complex	0	0	0	0	0	0	0	0	0	0	0	0	0	0	0	0	0	0	0	0	0	0	0	0	0	0	0	0	0	0	0	0	0	0	0	0	0	0	0	0	0	0	0	0	0	0	0.38	0	0	0	0	0	0	0	0	0	0	0	0	0	0	0	0	0	0	0	0	0	0	0	0	0	0	0	0	0	0	0	0	0	0	0	0	0	0	0	0	0	0	0	0	0	0	0	0	0	0	0	0	0	0	0	0	0	0	0	0	0	0	0	0
omega_peptidase_activity	0	0	0	0	0	0	0	0	0	0	0	0	0	0	0	0	0	0	0	0	0	0.49	0	0	0	0	0	0	0	0	0	0	0	0	0	0	0	0	0	0	0	0	0	0	0	0	0	0	0	0	0	0	0	0	0	0	0	0	0	0	0	0	0	0	0	0	0	0	0	0	0	0	0	0	0	0	0	0	0	0	0	0	0	0	0	0	0	0	0	0	0	0	0	0	0	0	0	0	0	0	0	0	0	0	0	0	0	0	0	0	0
one-carbon_metabolic_process	0	0	0	0	0	0	0	0	0	0	0	0	0	0	0	0	0	0	0	0	0	0	0	0	0	0	0	0	0	0	0	0	0	0	0	0	0	0	0	0	0	0	0	0	0	0	0	0	0	0	0	0	0	0	0	0	0	0	0	0	0	0	0	0	0	0	0.16	0	0	0	0	0	0	0	0	0	0	0	0	0	0	0	0.24	0	0	0	0	0	0	0	0	0	0	0	0	0	0	0	0	0	0	0	0	0	0	0	0	0	0	0	0
oocyte_development	0	0	0	0	0	0	0	0	0	0	0	0	0	0	0	0	0	0	0	0	0.26	0	0	0.3	0	0	0	0	0	0	0	0	0	0	0	0	0	0	0	0	0.19	0	0	0	0.3	0	0	0	0	0	0	0	0	0	0	0	0	0.21	0	0	0	0	0	0	0.22	0	0	0	0	0	0	0	0	0	0	0	0	0	0	0	0	0	0	0	0	0.28	0.32	0.32	0.35	0	0	0	0	0	0	0	0	0	0	0.27	0	0	0	0	0	0	0	0	0	0	0
oocyte_differentiation	0	0	0	0	0	0	0	0	0	0	0	0	0	0	0	0	0	0	0	0	0.24	0	0	0.29	0	0	0	0	0	0	0	0	0	0	0	0	0	0	0	0	0.19	0	0	0	0.29	0	0	0	0	0	0	0	0	0	0	0	0	0.2	0	0	0	0	0	0	0.22	0	0	0	0	0	0	0	0	0	0	0	0	0	0	0	0	0	0	0	0	0.28	0.3	0.31	0.65	0	0	0	0	0	0	0	0	0	0	0.42	0	0	0	0	0	0	0	0	0	0	0
oocyte_growth	0	0	0	0	0	0	0	0	0	0	0	0	0	0	0	0	0	0	0	0	0.58	0	0	0.62	0	0	0	0	0	0	0	0	0	0	0	0	0	0	0	0	0.42	0	0	0	0.55	0	0	0	0	0	0	0	0	0	0	0	0	0.52	0	0	0	0	0	0	0.6	0	0	0	0	0	0	0	0	0	0	0	0	0	0	0	0	0	0	0	0	0.69	0.55	0.66	0.68	0	0	0	0	0	0	0	0	0	0	0.46	0	0	0	0	0	0	0	0	0	0	0
oogenesis	0	0	0	0.27	0	0	0	0	0	0	0	0	0	0	0	0	0	0	0	0	0.16	0	0	0.2	0	0	0	0	0	0	0	0	0	0	0	0	0	0	0	0	0.14	0	0	0	0.21	0	0.12	0	0	0.09	0.19	0	0	0	0	0	0	0.32	0	0	0	0	0	0	0.14	0	0	0	0	0	0	0	0	0	0	0	0	0	0	0	0	0	0	0	0	0.2	0.22	0.23	0.52	0	0	0	0	0	0	0	0	0	0	0.32	0	0	0.1	0	0	0	0	0	0	0	0
ooplasm	0	0	0	0	0	0	0	0	0	0	0	0	0	0	0	0	0	0	0	0	0	0	0	0	0	0	0	0	0	0	0	0	0	0	0	0	0	0	0	0	0	0	0	0	0	0	0	0	0	0	0	0	0	0	0	0	0	0	0	0	0	0	0	0	0	0	0	0	0	0	0	0	0	0	0	0	0	0	0	0	0	0	0	0	0	0	0	0	0	0	0	0	0	0	0	0	0	0	0	0	0	0	0	0	0	0	0	0	1.33	0	0
opsonin_binding	0	0	0	0.54	0	0	0	0	0	0	0	0	0	0	0	0	0	0	0	0	0	0	0	0	0	0	0	0	0.44	0	0	0	0	0	0	0	0	0	0	0	0	0	0	0	0	0	0	0	0	0.31	0.48	0	0	0	0	0	0	0	0	0	0	0	0	0	0	0	0	0	0	0	0	0	0	0	0	0	0	0	0	0	0	0	0	0	0	0	0	0	0	0	0	0	0	0	0	0	0	0	0	0	0	0	0	0	0	0	0	0	0	0	0
opsonization	0	0	0	0.58	0	0	0	0	0	0	0	0	0	0	0	0	0	0	0	0	0	0	0	0	0	0	0	0	0	0	0	0	0	0	0	0	0	0	0	0	0	0	0	0	0	0	0	0	0	0.34	0.54	0	0	0	0	0	0	0	0	0	0	0	0	0	0	0	0	0	0	0	0	0	0	0	0	0	0	0	0	0	0	0	0	0	0	0	0	0	0	0	0	0	0	0	0	0	0	0	0	0	0	0	0	0	0	0	0	0	0	0	0
orexigenic_neuropeptide_QRFP_receptor_binding	0	0	0	0	0	0	0	0	0	0	0	0	0	0	0	0	0	0	0	0	0	0	0	0	0	0	0	0	0	0	0	0	0	0	0	0	0	0	0	0	0	0	0	0	0	0	0	0	0	0	0	0	0	0	0	0	0	0	0	0	0	0	0	0	0	0	0	0	0	0	0	0	0	0	0	0	0	0	0	0	0	0	0	0	0	0	0	0	0	0	0	0	0	1.17	0	0	0	0	0	0	0	0	0	0	0	0	0	0	0	0	0
organ_growth	0.11	0	0	0.16	0	0	0	0	0	0	0	0	0	0	0	0	0	0	0	0	0	0	0	0	0	0	0	0	0	0	0	0	0	0	0.16	0	0	0	0	0	0	0	0	0	0	0	0	0	0	0	0	0	0	0	0.15	0	0	0	0	0	0	0	0	0	0	0	0	0	0	0	0	0	0	0	0	0	0	0	0	0	0	0	0	0	0	0	0	0	0	0	0	0	0	0	0	0	0	0	0	0	0	0	0	0	0	0	0	0	0	0	0
organ_or_tissue_specific_immune_response	0	0	0	0	0	0	0	0	0	0	0	0	0	0	0	0	0	0	0	0	0	0	0	0	0	0	0	0	0	0	0	0	0	0	0	0	0	0	0	0	0	0	0	0	0	0	0.25	0	0	0	0	0	0	0	0	0	0	0	0	0	0	0	0	0	0	0	0	0	0.38	0	0	0	0	0	0	0	0	0	0	0.61	0	0	0	0	0	0	0	0	0	0	0	0	0	7.7	0	0	0	0	0	0	0	0	0	0	0	0	0	0	0	0	0
organellar_large_ribosomal_subunit	0	0	0	0	0.05	0	0.01	0.11	0	0	0.06	0	0.03	0	0	0.12	0.06	0.24	0	0	0.22	0	0	0.27	0	0	0	0.18	0.28	0	0	0	0.2	0.2	0	0	0.11	0	0	0	0.18	0	0.2	0	0	0	0.47	0.15	0	0	0	0	0	0	0	0	0.2	0.18	0	0	0	0.1	0	0	0	0.01	0	0.33	0.31	0.11	0	0	0.32	0.11	0.31	0	0	0	0	0.5	0	0.19	0	0	0	0	0	0	0.31	0	0.2	0.15	0.14	0.05	0	0.2	0	0	0.17	0.25	0.05	0	0.14	0	0	0	0	0	0	0	0
organellar_ribosome	0	0	0	0	0.01	0	0	0.06	0	0	0.02	0	0	0	0	0.08	0.03	0.16	0	0.19	0.16	0	0	0.2	0	0	0	0.32	0.22	0	0	0.13	0.14	0.15	0	0	0.23	0	0	0.11	0.14	0	0.15	0	0	0	0.38	0.1	0	0	0	0	0	0	0	0	0.13	0.13	0	0	0	0.06	0	0	0	0	0	0.56	0.55	0.27	0	0	0.52	0.08	0.58	0.18	0.06	0	0	0.64	0.09	0.13	0	0	0	0	0	0	0.24	0.09	0.14	0.09	0.09	0.35	0	0.14	0	0	0.12	0.2	0.24	0	0.1	0	0	0	0	0	0	0.07	0.07
organellar_small_ribosomal_subunit	0	0	0	0	0	0	0	0	0	0	0	0	0	0	0	0	0	0	0	0.39	0	0	0	0	0	0	0	0.25	0	0	0.1	0.26	0	0	0	0	0.17	0	0	0.05	0	0	0	0	0	0	0	0	0	0	0	0	0	0	0	0	0	0	0	0	0	0	0	0	0	0	0	0.46	0.43	0.21	0	0	0.44	0	0.44	0.38	0.24	0	0	0.27	0.26	0	0	0	0	0	0	0	0	0.03	0	0	0	0.19	0	0	0	0.09	0	0	0.13	0	0	0	0	0	0	0	0	0.2	0.24
organelle	0.01	0	0	0.14	0	0	0	0	0	0	0	0	0	0	0	0	0	0	0	0	0	0	0	0.07	0	0	0	0.01	0.03	0	0	0	0	0.01	0.49	0	0	0	0	0	0	0	0	0	0.08	0	0	0	0	0	0	0	0	0.01	0.21	0	0	0	0.04	0	0.02	0	0	0	0	0	0	0.48	0.53	0	0	0	0.57	0.03	0.29	0	0	0	0	0	0	0	0	0	0	0.15	0.16	0.43	0.33	0	0	0	0	0	0	0	0	0	0	0.02	0	0	0	0	0	0	0	0	0.08	0	0
organelle_assembly	0.02	0	0	0.1	0	0.02	0	0.03	0	0	0.04	0	0	0	0	0.07	0	0	0	0.24	0.1	0.12	0.05	0.01	0	0	0	0.09	0.16	0	0	0.15	0.18	0.26	0.19	0.13	0.1	0.08	0.21	0	0.26	0	0.05	0	0.14	0.04	0.07	0.06	0.06	0.03	0.05	0.12	0.13	0.17	0.19	0.03	0	0.16	0.02	0.04	0.07	0	0	0	0.09	0	0.05	0.19	0.03	0	0	0	0.03	0.05	0.18	0	0	0	0	0	0	0	0.1	0.29	0	0.14	0.03	0.08	0.18	0	0.04	0.02	0.01	0	0.01	0.09	0.06	0	0.09	0.07	0	0.03	0.07	0	0	0.14	0.03	0.14	0.17	0.02	0
organelle_disassembly	0.4	0.39	0	0	0.01	0.28	0	0.07	0	0	0.02	0	0	0	0.03	0.09	0.04	0.48	0	0	0	0	0.16	0.21	0	0	0	0.13	0.23	0.03	0	0.14	0.16	0.16	0.28	0	0.1	0.15	0.19	0	0.15	0	0.16	0.02	0.22	0	0	0.12	0.22	0.09	0.2	0	0	0.27	0.28	0.11	0.15	0.14	0.21	0.17	0.2	0.06	0.03	0	0.4	0	0.08	0.28	0.25	0	0	0.01	0.26	0	0.27	0.19	0	0	0.02	0.11	0	0.37	0.09	0.16	0	0.21	0	0.24	0	0	0.44	0.1	0.1	0	0.05	0.15	0.32	0	0	0.21	0.01	0.07	0.11	0.08	0	0.42	0	0.23	0	0	0
organelle_envelope	0.09	0.05	0	0.03	0	0	0	0.03	0	0	0.04	0	0	0	0	0.07	0	0.06	0	0.47	0.11	0.19	0.11	0.08	0	0	0	0.22	0.55	0	0	0.15	0.25	0.29	0.2	0	0.1	0	0.12	0.03	0.11	0	0.24	0	0.09	0	0.24	0.06	0.03	0	0.22	0.02	0.01	0.04	0.06	0.05	0	0.16	0.15	0	0.04	0.03	0	0	0.05	0	0.01	0.41	0.38	0	0	0	0.49	0.05	0.28	0	0	0	0	0.22	0	0.04	0.01	0	0	0.22	0.17	0.34	0.19	0	0.05	0.02	0.06	0	0.03	0.16	0.03	0	0.09	0.23	0.02	0	0.12	0	0	0.06	0	0	0.1	0	0
organelle_envelope_lumen	0.39	0.38	0	0.27	0.17	0.27	0.12	0.26	0.12	0.04	0.19	0.15	0	0	0.22	0.29	0.22	0.45	0.08	0.54	0	0.46	0.4	0.46	0.16	0.46	0.01	0.79	0.58	0.17	0.28	0.36	0.53	0.44	0.6	0.11	0.23	0.14	0.48	0.11	0.26	0.11	0.32	0.73	0.21	0.18	0	0.35	0.21	0.32	0.51	0.19	0.21	0.26	0.26	0.27	0.14	0.14	0.2	0.16	0.44	0.21	0.2	0	0.38	0	0.2	0.92	0.82	0.06	0.02	0.2	0.25	0.08	0.59	0.47	0.07	0.34	0.4	0.38	0.1	0.35	0.28	0.14	0	0.79	0.45	0.46	0.52	0.09	0.41	0.36	0.51	0	0.18	0.38	0.54	0.27	0.13	0.32	0.69	0.26	0.24	0	0.03	0.71	0.1	0.22	0.25	0	0.39
organelle_fission	0.02	0	0	0.14	0	0	0	0	0	0	0	0	0	0	0	0.05	0	0	0	0.02	0.06	0	0.08	0	0	0	0	0	0.36	0	0	0.14	0.06	0.08	0.14	0.11	0.1	0	0.06	0	0.01	0	0.16	0	0.1	0	0.04	0	0.09	0	0.01	0	0.08	0.02	0	0	0	0.07	0.02	0	0.1	0	0	0	0	0	0	0.03	0.03	0	0	0	0.03	0.03	0.13	0	0	0	0	0	0	0	0.09	0.16	0	0.21	0.23	0.03	0.14	0	0	0	0	0	0	0	0.03	0	0.06	0.1	0	0.01	0.05	0	0	0	0	0.01	0.12	0	0
organelle_fusion	0.55	0.36	0	1.25	0.17	0.26	0.12	0.24	0.12	0.04	0.19	0.14	0.16	0.21	0.39	0.27	0.2	0.42	0.07	0.5	0.15	0.42	0.14	0.19	0.15	0.09	0.17	0.31	0.21	0.17	0.13	0.34	0.13	0.14	0.25	0.33	0.22	0.13	0.45	0.11	0.25	0.11	0.14	0.25	0.19	0.16	0.11	0.33	0.19	0.3	0.47	0.51	0.58	0.23	0.56	0.1	0.36	0.13	0.68	0.37	0.69	0.05	0.02	0	0.36	0.18	0.2	0.54	0.53	0.58	0.32	0.19	0.51	0.07	0.56	0.45	0.28	0.53	0.38	0.63	0.54	0.34	0.07	0.38	0.18	0.18	0.2	0	0	0.09	0.39	0.67	0.29	0	0.04	0.13	0.29	0.14	0.41	0.19	0.22	0.25	0.1	0.35	0.28	0.36	0.37	0.54	0.6	0.06	0.06
organelle_inner_membrane	0	0	0	0	0	0	0	0	0	0	0	0	0	0	0	0.04	0	0	0	0.16	0.05	0.05	0	0.01	0	0	0	0.1	0.19	0	0	0.04	0.04	0.06	0	0	0.01	0	0	0.02	0.01	0	0.05	0	0	0	0.09	0	0	0	0	0	0	0.01	0	0	0	0.05	0	0	0	0	0	0	0	0	0	0.23	0.2	0	0	0	0.36	0.01	0.35	0	0	0	0	0.19	0	0.03	0	0	0	0	0.02	0.09	0.03	0	0	0	0	0	0	0.04	0.02	0	0.04	0.07	0	0	0.03	0	0	0	0	0	0.01	0	0
organelle_localization	0.03	0	0	0.05	0	0	0	0	0	0	0	0	0	0	0	0.05	0	0	0	0.09	0.06	0.07	0.01	0	0	0	0	0.01	0.2	0	0	0.05	0.06	0.13	0.04	0.08	0.07	0.04	0.14	0	0.12	0	0.06	0	0.1	0.01	0.03	0.01	0.02	0	0.01	0.07	0.07	0.03	0.12	0.01	0	0.06	0.09	0.01	0.03	0	0	0	0.01	0	0	0.01	0.05	0	0	0	0.11	0	0.22	0	0	0	0	0	0	0	0.01	0.12	0	0.02	0.04	0.11	0.59	0	0	0	0	0	0.02	0.05	0	0	0.05	0	0	0	0	0	0	0.01	0	0.08	0.1	0.05	0
organelle_localization_by_membrane_tethering	0	0.09	0	0	0.11	0.16	0.05	0.16	0	0	0.11	0	0	0	0	0.15	0	0	0	0.13	0.09	0	0.1	0.12	0	0	0	0.09	0.15	0	0	0.07	0.25	0.25	0	0.04	0.05	0.07	0.09	0	0.1	0	0.09	0	0.13	0.09	0.06	0.04	0.12	0.02	0	0.11	0	0.15	0.17	0.07	0	0.08	0	0	0.13	0.02	0	0	0	0	0	0	0	0	0	0	0.16	0	0.16	0	0	0	0	0.05	0	0	0	0.07	0	0	0	0.15	0.17	0	0	0	0.05	0	0.03	0.08	0	0	0.08	0	0	0	0.06	0	0	0.04	0.02	0.12	0	0.17	0.02
organelle_lumen	0.43	0.29	0	1.06	0	0.03	0	0.03	0	0	0	0	0	0	0	0.23	0	0.63	0	1.39	0.44	0.55	0.1	1.15	0	0	0	0.6	0.54	0	0	0.57	0.42	0.32	3.55	0.01	0	0	0.17	0	0.19	0	0.06	0	0.39	0.58	0.02	0.11	1.9	0.09	0.69	1.87	1.34	2.84	0.6	0.22	0.19	0.05	0.58	0.64	0.6	0	0	0	0.54	0	0.16	1.16	1.32	0	0	0	2.37	0.24	2.41	0.56	0.28	0	0	0.61	0	0.31	0.24	0.34	0	1.55	1.36	1.87	0.72	0	0.34	0.14	0.13	0.11	0.02	0.14	0.32	0	0.23	0.42	0	0.12	0.1	0	0	0.26	0.41	1.24	2.96	0	0.07
organelle_membrane	0.01	0	0	0.02	0	0	0	0	0	0	0	0	0	0	0	0	0	0	0	0.01	0	0	0	0	0	0	0	0.06	0.15	0	0	0	0	0.04	0	0	0.05	0	0	0	0	0	0.03	0	0.02	0	0	0	0	0	0	0	0	0	0.03	0	0	0.02	0.06	0	0	0	0	0	0	0	0	0.3	0.2	0	0	0	0.29	0	0.28	0	0	0	0	0	0	0	0	0	0	0.01	0.07	0.03	0.17	0	0	0	0	0	0	0.01	0	0	0	0.02	0	0	0	0	0	0	0	0	0	0	0
organelle_membrane_fusion	0.41	0.19	0	1.06	0.03	0.1	0	0.08	0	0	0.04	0	0	0	0.23	0.1	0.04	0.2	0	0.23	0	0.19	0	0	0	0	0.02	0.15	0.25	0.04	0	0.15	0	0	0.3	0.12	0.1	0	0.2	0	0.16	0	0	0.03	0	0	0	0.13	0	0.1	0.22	0.21	0.25	0	0.3	0	0.17	0	0.49	0.19	0.49	0	0	0	0.16	0	0.24	0.63	0.61	0.33	0.21	0.02	0.58	0.09	0.66	0.52	0.1	0.39	0.23	0.43	0.32	0.4	0.1	0.17	0	0.22	0.25	0	0	0	0.17	0.41	0.11	0	0	0	0.11	0	0.31	0	0.02	0.08	0	0.09	0.05	0.13	0.12	0.25	0.29	0	0
organelle_organization	0.01	0	0	0.09	0	0	0	0	0	0	0	0	0	0	0	0.01	0	0	0	0	0.02	0.01	0	0.01	0	0	0	0.01	0.03	0	0	0	0	0.04	0.17	0	0	0	0	0	0	0	0	0	0.13	0	0	0	0	0	0	0	0	0.06	0.08	0	0	0.02	0.01	0	0.02	0	0	0	0.08	0	0	0.02	0.11	0	0	0	0.03	0	0.03	0	0	0	0	0	0	0	0	0	0	0.01	0.05	0.05	0.26	0	0	0	0	0.15	0	0	0.01	0	0	0.17	0	0	0	0	0	0	0	0	0.1	0	0
organelle_outer_membrane	0	0	0	0	0	0	0	0	0	0	0	0	0	0	0	0	0	0	0	0.51	0.22	0.07	0	0	0	0	0	0	0	0	0	0	0	0	0	0	0.03	0	0	0	0.07	0	0.06	0	0.1	0	0.03	0	0.08	0	0	0	0	0.1	0	0	0	0.06	0.09	0	0.09	0	0	0	0	0	0	0	0.12	0	0	0	0.11	0	0.12	0	0	0.03	0	0.01	0.01	0.04	0	0	0	0	0	0	0.13	0	0	0	0	0	0.02	0	0	0	0	0.09	0	0	0	0	0	0	0	0	0.1	0	0
organelle_part	0.12	0.04	0	0.46	0	0	0	0	0	0	0	0	0	0	0	0.07	0	0.16	0	0.13	0	0.08	0.02	0.24	0	0	0	0.15	0.26	0	0	0.19	0.08	0.15	0.93	0	0	0	0.2	0	0.04	0	0.01	0	0.24	0	0	0	0.12	0	0.01	0.14	0.05	0.43	0.41	0.01	0.08	0	0.28	0.12	0.16	0	0	0	0.08	0	0	0.84	1	0	0	0	1.29	0.08	1.05	0.14	0	0	0	0.06	0	0.05	0	0.05	0	0.51	0.53	0.84	0.72	0	0.18	0.06	0	0	0	0.08	0.02	0	0.04	0.2	0	0	0	0	0	0	0	0.09	0.67	0	0
organelle_subcompartment	0.03	0	0	0.05	0	0	0	0	0	0	0	0	0	0.01	0	0.07	0	0.21	0	0	0	0	0.18	0	0	0	0	0	0.02	0	0	0	0	0.02	0.04	0	0.01	0.23	0.5	0	0.02	0	0.04	0.21	0.07	0	0	0.03	0	0	0	0	0	0	0.15	0.01	0.31	0	0.07	0	0.03	0	0	0	0.04	0	0	0.15	0.28	0	0	0	0.14	0	0.37	0.01	0	0	0	0	0	0.06	0	0	0	0.1	0.09	0.08	0.43	0	0.44	0.38	0	0	0	0.24	0.07	0	0.01	0	0.4	0	0	0	0	0	0	0	0.01	0	0
organelle_transport_along_microtubule	0	0	0	0	0	0	0	0	0	0	0	0	0	0	0	0	0	0	0	0	0.18	0.19	0	0	0	0	0	0	0	0	0	0	0	0	0	0	0.1	0	0	0	0	0	0.17	0	0.22	0	0.14	0	0	0	0	0	0	0	0	0	0	0.15	0.21	0	0	0	0	0	0	0	0	0	0.26	0	0	0	0.27	0	0	0	0	0	0	0	0	0	0	0	0	0	0	0.24	0.26	0	0	0	0	0	0.06	0	0	0	0	0.22	0	0	0	0	0	0	0	0	0	0.09	0
organic_acid_binding	0	0	0	0.14	0	0	0	0	0	0	0	0	0	0.51	0	0.13	0	0.25	0	0.1	0.06	0.08	0.21	0	0	0	0.06	0	0	0	0	0	0	0	0	0	0	0.64	0.77	0	0	0	0.07	1.15	0	0	0	0.17	0	0	0.08	0	0	0	0	0	0.66	0	0	0	0	0	0	0	0	0	0.02	0	0	0	0	0	0	0	0	0	0	0.04	0	0	0	0	0.01	0	0	0	0.13	0	0	0	0.72	0.64	0.14	0	0	0.21	0	0	0.05	0	1.12	0	0	0	0	0	0	0	0	0	0
organic_acid_biosynthetic_process	0.09	0.05	0	0.26	0	0	0	0	0	0	0	0	0	0	0	0.05	0.11	0.06	0	0.35	0.7	0.07	0.42	0.34	0	0	0	0.06	0.34	0	0	0.24	0.26	0.15	0.27	0.66	0.25	0.26	0.5	0	0.21	0	0.25	0	0.73	0.71	0.4	0.38	0.54	0.08	0.19	0.36	0.21	0.25	0.42	0.11	0.05	0.23	0.09	0.06	0.19	0.23	0	0	0.06	0	0	0.27	0.12	0	0	0	0.11	0.02	0.03	0	0	0	0	0	0	0	0.01	0.04	0	0.2	0.22	0.11	0.13	0	0.05	0.02	0	0	0.02	0.26	0	0	0.12	0.29	0	0.01	0.04	0	0.16	0.11	0.61	0.21	0.24	0.3	0.58
organic_acid_catabolic_process	0.06	0	0	0.09	0	0	0	0	0	0	0	0	0	0	0	0	0.03	0	0	0.06	0.03	0	0	0	0	0	0	0.03	0.08	0	0	0.02	0	0	0	0	0	0	0	0	0	0	0	0	0.07	0.03	0	0	0.05	0	0	0.04	0.03	0.06	0	0	0.02	0	0	0	0	0	0	0	0	0	0	0	0.08	0	0	0	0.08	0	0	0	0	0	0	0	0	0	0.08	0	0	0	0	0	0.09	0	0	0	0	0	0	0	0.01	0	0	0	0	0	0	0	0	0	0	0.05	0.07	0	0
organic_acid_metabolic_process	0.12	0.1	0	0.19	0	0	0	0	0	0	0	0	0	0	0	0.09	0	0.27	0	0.14	0.36	0.01	0.53	0.13	0	0	0	0.09	0.16	0	0	0.21	0.09	0.02	0.11	0.18	0.01	0.54	0.96	0	0.06	0	0.1	0.21	0.22	0.27	0.06	0.38	0.14	0	0	0.12	0.01	0.03	0.11	0.07	0.57	0.05	0.04	0.05	0.08	0.03	0	0	0.01	0	0	0.28	0.17	0	0	0	0.37	0.05	0.05	0	0	0	0	0	0	0	0	0	0	0.13	0.16	0.05	0.06	0	0.62	0.4	0.02	0	0	0.31	0.06	0	0.13	0.08	0.45	0.06	0	0	0	0	0.11	0.06	0.01	0.08	0.02
organic_acid_transmembrane_transport	0	0	0	0.21	0	0	0	0	0	0	0	0	0	0	0	0	0	0	0	0	0	0	0	0	0	0	0	0	0	0	0	0	0	0	0	0	0	0	0	0	0	0	0	0	0	0	0	0	0	0	0	0	0	0	0.2	0	0	0	0	0	0.16	0	0	0	0	0	0	0	0	0	0	0	0	0	0	0	0	0	0	0	0	0	0	0	0	0	0	0	0	0	0	0	0	0	0	0	0	0	0	0	0	0	0	0	0	0	0	0	0	0	0
organic_acid_transmembrane_transporter_activity	0.15	0	0	0.23	0	0	0	0	0	0	0	0	0	0	0	0	0	0	0	0	0	0.14	0	0	0	0	0	0	0	0	0	0	0	0	0	0	0	0	0	0	0	0	0	0	0	0	0	0	0	0	0	0.16	0.17	0	0	0	0	0	0.17	0.13	0.17	0	0	0	0	0	0	0	0	0	0	0	0	0	0	0	0	0	0	0	0	0	0	0	0	0	0	0	0	0	0	0	0	0	0	0	0	0	0	0	0	0	0	0	0	0	0	0.18	0.21	0	0
organic_acid_transport	0.04	0	0	0.21	0	0	0	0	0	0	0	0	0	0	0	0.01	0	0	0	0	0	0.02	0	0	0	0	0	0	0	0	0	0	0	0	0	0	0	0	0	0	0	0	0	0	0	0	0	0	0	0	0	0.02	0.02	0	0.2	0	0	0	0.16	0.02	0.16	0	0	0	0	0	0	0	0	0	0	0	0	0	0	0	0	0	0	0	0	0	0	0	0	0	0	0	0.07	0	0	0	0	0	0	0	0	0	0	0	0	0	0	0	0	0	0	0.03	0.05	0	0
organic_anion_transmembrane_transporter_activity	0.12	0	0	0.18	0	0	0	0	0	0	0	0	0	0	0	0	0	0	0	0	0	0.11	0.1	0	0	0	0	0	0	0	0	0	0	0	0	0.04	0.05	0.07	0	0	0	0	0.09	0	0	0	0.06	0	0	0	0	0.11	0.11	0	0	0	0	0	0.13	0.1	0.13	0	0	0	0	0	0	0	0	0	0	0	0	0	0	0	0	0	0	0	0	0	0	0	0	0.12	0.16	0	0	0	0	0	0	0.15	0	0	0	0	0	0	0	0	0	0	0	0	0	0.12	0.15	0.01	0.02
organic_anion_transport	0.01	0	0	0.12	0	0	0	0	0	0	0	0	0	0	0	0	0	0	0	0	0	0	0	0	0	0	0	0	0.1	0	0	0	0	0.01	0	0	0	0	0	0	0	0	0.01	0	0	0	0	0	0	0	0	0	0	0	0.11	0	0	0	0.08	0	0.08	0	0	0	0	0	0	0.03	0.03	0	0	0	0	0	0	0	0	0	0	0	0	0	0	0	0	0.07	0.11	0	0.04	0	0	0	0	0	0	0	0	0	0	0	0	0	0	0	0	0	0	0	0.01	0	0
organic_cation_transmembrane_transporter_activity	0	0	0	0	0	0	0	0	0	0	0	0	0	0	0	0	0	0	0	0	0	0	0	0	0	0	0	0	0	0	0	0	0	0	0	0	0	0	0	0	0	0	0	0	0	0	0	0	0	0	0	0	0	0	0	0	0	0	0	0	0	0	0	0	0	0	0	0	0	0	0	0	0	0	0	0	0	0	0	0	0	0	0	0	0	0	0	0	0.45	0	0	0	0	0	0	0	0	0	0	0	0	0	0	0	0	0	0	0	0	0	0
organic_cation_transport	0.3	0	0	0.43	0	0	0	0	0	0	0	0	0	0	0	0	0	0	0	0	0	0.31	0	0	0	0	0	0	0	0	0	0	0	0	0	0	0	0	0	0	0	0	0	0	0	0	0	0	0	0	0	0.37	0.43	0	0	0	0	0	0.35	0.28	0.33	0	0	0	0	0	0	0	0	0	0	0	0	0	0	0	0	0	0	0	0	0	0	0	0	0	0	0	0.39	0	0	0	0	0	0	0	0	0	0	0	0	0	0	0	0	0	0	0.4	0.46	0	0
organic_cyclic_compound_binding	0.26	0.12	0	0.18	0	0	0	0	0	0	0	0	0	0	0	0.06	0	0.37	0	1.55	0.21	0.37	0.02	0.45	0	0	0	0.17	0.15	0.09	0	0	0.06	0	2.01	0	0	0	0.03	0	0.1	0	0.01	0	0.16	0.72	0	0	0.75	0	0.15	1.19	2.21	4.14	0.21	0.02	0.56	0.03	0.56	0.43	0.16	0	0	3.58	0.01	0	0	0.56	0.42	0	0	0	0.79	0.13	0.93	0.46	0.18	0.04	0	0.02	0.04	0.03	0.34	0.19	0.67	0.95	0.31	0.84	0.34	0	0.23	0.06	0	0	0	0.01	0.05	0	0.1	0.25	0	0.03	0.01	0.17	0.17	0.15	0.1	1.84	4.24	0	0
organic_cyclic_compound_biosynthetic_process	0.08	0	0	0.02	0	0	0	0	0	0	0	0	0	0	0	0.04	0	0.03	0	0.11	0.15	0.09	0.09	0.34	0	0	0	0.08	0.26	0.09	0.09	0	0.03	0.06	1.26	0	0	0	0.04	0	0.11	0	0.03	0	0.12	0.05	0	0	0.04	0	0.13	0.17	0.26	0.3	0.01	0.06	0.13	0.08	0.24	0.08	0.02	0.12	0	8.21	0.03	0	0.05	0.65	0.41	0	0	0	0.53	0.1	0.35	0.23	0	0	0	0	0.02	0	0.54	0.09	2.08	0.23	0.17	0.26	0.15	0	0.02	0	0	0	0	0.01	0	0	0	0.3	0	0.03	0.03	0.16	0.46	0.1	0	0.2	0.46	0	0
organic_cyclic_compound_catabolic_process	0.4	0.21	0	0.92	0	0.11	0	0	0	0	0	0	0	0.24	0	0.19	0	0.98	0	5.53	0.32	2.71	0.53	0.47	0	0	0	0.25	0.47	0.06	0	0.49	0.48	0.19	1.1	0.14	0.06	0.42	0.83	0	0.18	0	0.19	0.28	0.45	3.34	0.17	0.64	2.07	0.34	0.69	3.47	2.43	4.84	1.19	0.04	0.58	0.1	0.58	0.54	1.34	0	0	0	0.28	0	0.05	0.59	0.57	0.1	0	0	0.69	0.05	6.22	2.14	0	0.29	0.05	0.57	0.05	0.29	0.04	0.19	0	1.92	0.1	0.37	0.11	0	0.64	0.38	0.13	0	0.03	0.4	0.06	0	0.3	0.16	0.04	0	0.13	0.64	0	0.42	2.14	4.14	4.95	0.03	0.55
organic_cyclic_compound_metabolic_process	0.15	0.18	0	0.15	0	0	0	0	0	0	0	0	0	0	0	0.07	0	0.39	0	0.89	0.27	0.27	0.13	0.62	0	0	0	0.21	0.32	0.03	0	0.08	0.16	0.06	2.58	0	0	0.07	0.23	0	0.1	0	0.07	0	0.27	0.51	0.04	0.05	0.6	0	0.3	1.02	1.34	1.72	0.08	0.04	0.33	0.07	0.45	0.21	0.14	0.07	0	3.59	0.05	0	0.08	0.76	0.5	0	0	0	0.79	0.24	1.61	0.48	0.24	0	0	0.01	0	0.08	0.54	0.3	0.83	1.12	0.33	0.71	0.21	0	0.29	0.1	0	0	0	0.04	0.04	0	0.04	0.3	0	0.11	0.07	0.23	0.31	0.26	0.06	0.82	2.6	0	0.01
organic_hydroxy_compound_biosynthetic_process	0	0	0	0	0	0	0	0	0	0	0	0	0	0	0	0	0	0	0	0.07	0.04	0.04	0.05	0.06	0	0	0	0	0	0	0	0	0	0	0	0.01	0.01	0.02	0.03	0	0.05	0	0.04	0	0.07	0.04	0.01	0	0	0	0.2	0.04	0.04	0.07	0	0	0	0.04	0	0	0	0	0	0	0	0	0	0	0	0	0	0	0	0	0.09	0.04	0	0	0	0	0	0	0	0	0	0	0	0	0	0	0	0	0	0	0	0	0	0	0	0	0	0	0	0	0	0	0	0.05	0.07	0	0
organic_hydroxy_compound_metabolic_process	0	0	0	0.02	0	0	0	0	0	0	0	0	0	0	0	0	0	0	0	0.01	0.03	0	0	0.06	0	0	0	0	0	0	0	0	0	0	0	0	0	0.01	0.03	0	0	0	0.04	0	0.07	0	0.07	0	0	0	0.04	0	0	0	0.02	0	0	0.04	0	0	0.01	0	0	0	0	0	0	0.02	0	0	0	0	0	0	0.02	0	0	0	0	0	0	0	0	0	0	0	0	0	0.02	0	0	0	0	0	0	0	0	0	0	0.01	0	0	0	0	0	0	0	0	0.01	0	0
organic_hydroxy_compound_transmembrane_transporter_activity	0.28	0	0	0	0	0	0	0	0	0	0	0	0	0	0	0	0	0	0	0	0	0	0	0	0	0	0	0	0	0	0	0	0	0	0	0	0	0	0	0	0	0	0	0	0	0	0	0	0	0	0	0	0	0	0	0	0	0	0	0	0	0	0	0	0	0	0	0	0	0	0	0	0	0	0	0	0	0	0	0	0	0	0	0	0	0	0	0	0	0	0	0	0	0	0	0	0	0	0	0	0	0	0	0.21	0	0	0	0	0	0	0
organic_hydroxy_compound_transport	0.08	0.04	0	0.3	0	0	0	0	0	0	0	0	0	0	0	0	0	0	0	0	0.05	0	0	0.23	0	0	0	0	0	0	0	0.04	0.17	0.18	0	0.01	0.01	0.03	0.04	0	0	0	0.05	0	0.08	0.05	0.02	0	0.07	0	0	0	0	0.08	0.3	0.04	0	0.05	0	0.05	0.22	0	0	0	0.05	0	0	0	0	0	0	0	0	0	0	0	0	0	0	0	0	0	0	0	0	0	0	0	0	0	0	0	0.02	0	0.01	0	0	0	0	0.23	0	0	0.03	0	0	0	0	0	0	0	0.1
organic_substance_biosynthetic_process	0.1	0.01	0	0.25	0	0	0	0	0	0	0	0	0	0	0	0.01	0	0.09	0	1.24	0.19	0.15	0	0.43	0	0	0	0.12	0.21	0.04	0.03	0.08	0.09	0.07	1.86	0	0	0	0.03	0	0.09	0	0.01	0	0.15	0.45	0	0	0.34	0	0.27	0.59	0.79	1.32	0.15	0.03	0.08	0.02	0.28	0.18	0.18	0.07	0	4.08	0	0	0.03	0.69	0.45	0	0	0	0.7	0.09	1.9	0.5	0	0	0	0	0	0	0.26	0.04	0.45	0.61	0.17	0.21	0.05	0	0.05	0	0	0	0	0	0	0	0	0.25	0	0.01	0.04	0.21	0.26	0.13	0.04	0.97	2.68	0	0
organic_substance_catabolic_process	0.28	0.26	0	0.48	0	0.02	0	0.05	0	0	0.01	0	0	0	0	0.12	0	0.37	0	1.87	0.09	0.6	0.24	0.47	0	0	0	0.17	0.4	0	0	0.29	0.24	0.19	0.62	0.04	0.08	0.12	0.5	0	0.13	0	0.24	0	0.37	0.73	0.03	0.27	0.54	0.07	0.17	1.07	0.66	1.72	0.61	0.07	0.12	0.08	0.18	0.2	0.56	0	0	0	0.18	0	0.01	0.25	0.29	0	0	0	0.47	0	1.9	0.49	0	0.03	0	0.14	0	0.12	0.07	0.01	0	0.47	0.06	0.15	0.17	0	0.19	0.08	0.08	0	0.03	0.24	0.12	0	0.11	0.24	0	0	0.03	0	0	0.09	0.42	1.33	2.15	0	0.02
organic_substance_metabolic_process	0.02	0	0	0.03	0	0	0	0	0	0	0	0	0	0	0	0	0	0	0	0.07	0	0	0	0.11	0	0	0	0.02	0.06	0	0	0	0	0	0.52	0	0	0	0	0	0	0	0	0	0.02	0	0	0	0	0	0	0.01	0.04	0.17	0.02	0	0	0	0.05	0	0.01	0	0	0	0	0	0	0.33	0.21	0	0	0	0.38	0.02	0.37	0.01	0	0	0	0	0	0	0.07	0	0	0.25	0.14	0.24	0.07	0	0	0	0	0	0	0	0	0	0	0.03	0	0	0	0	0	0	0	0.02	0.47	0	0
organic_substance_transport	0.41	0.12	0	0.71	0	0	0	0	0	0	0	0	0	0	0	0	0	0.05	0	1.5	0	0.62	0	0.15	0	0	0	0.13	0.48	0	0	0.09	0.16	0.06	0.93	0	0	0	0.26	0	0.01	0	0.05	0	0.12	0.33	0	0	0.37	0	0.55	0.88	1.2	1.35	0.52	0	0	0	0.21	0.23	0.73	0	0	0	0.15	0	0	0.44	0.5	0	0	0	0.56	0.03	2.88	0.92	0	0.05	0	0.01	0	0.1	0	0.01	0	0.68	0.18	0.18	0.26	0	0.07	0.04	0	0	0	0.04	0.1	0	0.04	0.04	0	0	0.03	0.15	0	0.33	0.11	1.1	3.1	0	0.03
organonitrogen_compound_biosynthetic_process	0.3	0.22	0	1.33	0	0	0	0	0	0	0	0	0	0	0	0.04	0	0.39	0	4.9	0.57	0.52	0.06	0.48	0	0	0	0.23	0.34	0	0	0.39	0.34	0.1	0.65	0.15	0.08	0.13	0.32	0	0.13	0	0.2	0	0.4	1.93	0.11	0.15	1.16	0.02	0.56	1.43	1.59	2.99	1.08	0.07	0.2	0.13	0.34	0.61	0.67	0.06	0	0	0.05	0	0	0.43	0.31	0	0	0	0.49	0.05	3.82	1.04	0	0	0	0.16	0	0	0	0.04	0	1.18	0.21	0.15	0.04	0	0.2	0.02	0	0	0	0.13	0	0	0.12	0.2	0	0	0.1	0.13	0	0.24	1.16	2.49	5.01	0.02	0.55
organonitrogen_compound_catabolic_process	0.17	0.24	0	0.18	0	0.07	0	0.13	0	0	0.02	0	0	0	0.03	0.21	0	0.26	0	0.13	0.01	0.05	0.16	0.38	0	0	0	0.13	0.15	0	0	0.08	0.01	0.1	0.38	0.01	0.09	0.07	0.17	0	0.1	0	0.22	0	0.21	0.01	0	0.18	0.06	0	0	0.05	0	0.26	0.17	0.11	0.03	0.05	0.07	0.1	0.13	0	0	0	0.22	0	0.04	0.18	0.24	0	0	0	0.25	0	0.17	0.05	0	0.07	0	0.01	0	0.13	0.08	0	0	0.02	0.04	0.01	0.24	0	0.23	0.09	0.15	0	0.03	0.14	0.23	0	0.04	0.21	0.01	0.03	0	0	0	0	0	0.12	0.15	0	0
organonitrogen_compound_metabolic_process	0	0	0	0.13	0	0	0	0	0	0	0	0	0	0	0	0	0	0	0	0.13	0	0	0	0.07	0	0	0	0	0.04	0	0	0	0	0.01	0.02	0	0	0	0	0	0	0	0.02	0	0.08	0	0	0	0.01	0	0	0.03	0	0.1	0.2	0	0	0	0	0	0.07	0	0	0	0	0	0	0.04	0.09	0	0	0	0.04	0	0.47	0.03	0	0	0	0	0	0	0	0	0	0.12	0.02	0	0.03	0	0	0	0	0	0	0	0	0	0	0.03	0	0	0	0	0	0	0	0.08	0.3	0	0
organophosphate_biosynthetic_process	0.16	0.33	0	0.37	0	0.05	0	0.05	0	0	0	0	0	0	0	0.05	0	0.15	0	0.3	0.5	0.07	0.33	0.4	0	0	0	0.2	0.5	0	0	0.52	0.51	0.33	0.52	0.41	0.13	0.47	0.76	0	0.24	0	0.48	0	0.48	0.15	0.57	0.01	0.18	0	0.17	0	0	0.03	0.69	0.24	0.12	0.38	0.18	0.23	0.39	0.17	0	0	0.33	0	0	0.24	0.21	0	0	0	0.48	0.07	0.12	0.01	0	0	0	0	0	0.12	0.07	0.23	0	0.51	0.49	0.32	0.34	0	0.23	0.03	0.03	0	0.04	0.33	0.07	0	0.2	0.31	0	0.01	0.22	0	0.01	0.32	0.18	0.08	0.03	0.24	0.31
organophosphate_catabolic_process	0.18	0.32	0	0.28	0	0	0	0	0	0	0	0	0	0	0	0.04	0.04	0.19	0	0.07	0.36	0.05	0.51	0.22	0	0	0	0.04	0.53	0	0	0.48	0.46	0.28	0.29	0.27	0.1	0.31	0.63	0	0.15	0	0.27	0	0.37	0.39	0.49	0.12	0.43	0.09	0.21	0.05	0.04	0.27	0.75	0.24	0.15	0.26	0.21	0.17	0.21	0.17	0	0	0.15	0	0	0.28	0.1	0	0	0	0.47	0.09	0.09	0.05	0.08	0	0	0	0	0.31	0	0.34	0	0.21	0.23	0.39	0.26	0	0.16	0.02	0	0	0.05	0.48	0.02	0	0.25	0.31	0	0	0.21	0	0.21	0.3	0.29	0.23	0.08	0.23	0.28
organophosphate_ester_transmembrane_transporter_activity	0	0	0	0	0	0	0	0	0	0	0	0	0	0	0	0	0	0	0	0	0	0	0	0	0	0	0	0	0	0	0	0	0	0	0	0	0	0	0	0	0	0	0	0	0	0	0	0	0	0	0	0	0	0	0	0	0	0	0	0	0	0	0	0	0	0	0	0	0	0	0	0	0	0	0	0	0	0	0	0	0	0	0	0	0	0.39	0.43	0	0	0	0	0	0	0	0	0	0	0	0	0	0	0	0	0	0	0	0	0	0	0	0
organophosphate_ester_transport	0	0	0	0	0	0	0	0	0	0	0	0	0	0	0	0	0	0	0	0	0	0	0	0	0	0	0	0.12	0.43	0	0	0	0.13	0.14	0	0	0	0	0	0	0	0	0	0	0	0	0	0	0	0	0	0	0	0	0	0	0	0	0	0	0	0	0	0	0	0	0	0.25	0.22	0	0	0	0	0	0	0	0	0	0	0	0	0	0	0	0	0.41	0.43	0	0	0	0	0	0.08	0	0	0	0	0	0	0	0	0	0	0	0	0	0	0	0	0	0.06
organophosphate_metabolic_process	0.04	0.2	0	0.21	0	0	0	0	0	0	0	0	0	0	0	0.01	0	0.02	0	0.09	0.39	0	0.18	0.15	0	0	0	0.06	0.42	0	0	0.23	0.35	0.25	0.21	0.21	0.06	0.25	0.43	0	0.16	0	0.29	0	0.33	0.01	0.44	0	0.03	0	0.02	0	0	0	0.41	0.13	0	0.22	0.04	0.06	0.15	0.08	0	0	0.1	0	0	0.12	0.11	0	0	0	0.19	0	0.05	0	0	0	0	0	0	0.04	0	0.09	0	0.31	0.35	0.18	0.19	0	0.05	0	0	0	0.02	0.16	0.03	0	0.09	0.23	0	0	0.12	0	0	0.06	0	0	0	0.03	0.03
ossification	0.1	0.19	0	0.46	0	0	0	0	0	0	0	0	0	0	0	0	0	0.08	0	0.23	0.07	0.32	0.17	0.36	0	0	0	0.01	0.13	0	0	0.06	0.07	0.09	0.48	0	0.1	0.05	0.07	0	0.16	0	0.07	0	0.23	0.07	0.05	0	0.01	0	0.59	0.21	0.46	0.29	0.88	0.01	0.16	0.07	0.23	0.19	0.11	0	0	0	0.07	0	0.03	0.03	0.14	0	0	0	0.14	0.03	0.28	0.09	0.1	0	0	0.03	0	0.05	0.02	0.17	0	0.02	0.39	0.25	0.27	0	0.07	0	0	0	0.02	0	0.04	0	0	0.02	0	0.01	0	0.09	0	0	0.01	0.24	0.49	0.09	0
osteoblast_development	0	0.36	0.11	0	0	0	0	0	0.12	0	0	0	0.16	0	0	0	0.2	0	0	0	0.41	0	0.37	0.44	0.15	0	0	0.31	0.43	0	0	0.34	0.37	0.31	0	0	0.22	0	0	0.11	0.25	0.11	0.31	0	0	0	0	0	0	0	0	0	0	0	0	0.27	0.36	0.3	0	0	0	0.2	0.19	0	0.36	0.18	0.2	0	0	0	0	0	0	0.23	0	0	0	0	0	0.36	0	0	0	0.38	0	0	0	0.43	0	0.09	0	0	0	0	0.18	0	0	0	0.28	0.32	0	0	0.24	0	0	0	0	0	0	0.26	0
osteoblast_differentiation	0.08	0.35	0	0.31	0	0	0	0	0	0	0	0	0	0	0	0	0	0.21	0	0.47	0.19	0.66	0.35	0.59	0	0	0	0.05	0.26	0.04	0	0.15	0.17	0.18	0.84	0.01	0.2	0.16	0.2	0	0.24	0	0.18	0	0.4	0.21	0.15	0	0.07	0.1	1.02	0.48	0.91	0.55	0.53	0.04	0.34	0.16	0.08	0.05	0.22	0	0	0	0.17	0	0.09	0.11	0.28	0	0	0	0.29	0.1	0.29	0.23	0.28	0.02	0	0.13	0	0.17	0.1	0.36	0	0.07	0.53	0.42	0.46	0	0.18	0.02	0.02	0	0.07	0.04	0.12	0	0.04	0.08	0	0.08	0.03	0.32	0	0	0.12	0.51	0.91	0.25	0
osteoclast_development	0	0	0	0.53	0	0	0	0	0	0	0	0	0	0	0	0	0	0	0	0	0	0	0	0	0	0	0	0	0	0	0	0	0	0	0	0	0	0	0	0	0	0	0	0	0	0	0	0	0	0	0	0	0	0	0	0	0	0	0	0	0.41	0	0	0	0	0	0	0	0	0	0	0	0	0	0	0	0	0	0	0	0	0	0	0	0	0	0	0	0	0	0	0	0	0	0	0	0	0	0	0	0	0	0	0	0	0	0	0	0	0	0
osteoclast_differentiation	0.16	0.36	0.11	0.52	0	0.05	0	0.05	0.11	0	0.01	0	0.16	0	0.01	0.08	0.19	0.15	0	0	0.4	0	0.37	0.43	0.15	0	0	0.31	0.21	0	0	0.33	0.36	0.3	0	0.09	0.21	0.12	0.15	0.1	0.25	0.11	0.3	0	0.19	0.16	0.11	0.09	0.19	0.07	0.17	0.17	0.19	0	0.24	0.27	0.35	0.29	0.18	0.15	0.41	0.2	0.19	0	0.36	0.17	0.2	0.53	0.22	0	0	0	0.22	0.22	0.23	0.16	0.06	0.11	0.01	0.35	0	0.12	0.07	0.37	0	0.18	0.2	0.43	0	0.09	0.13	0.08	0.08	0	0.18	0.13	0.08	0	0.28	0.31	0	0.05	0.23	0.04	0.01	0.1	0.08	0.19	0	0.26	0.06
osteoclast_proliferation	0	0	0	0	0	0	0	0	0	0	0	0	0	0	0	0	0	0	0	0	0	0	0	0	0	0	0	0	0	0	0	0	0	0	0.67	0	0	0	0	0	0	0	0	0	0	0	0	0	0	0	0	0	0	0	0	0	0	0	0	0	0	0	0	0	0	0	0	0	0	0	0	0.24	0	0	0	0	0	0.39	0	0	0	0	0	0	0	0	0	0	0	0	0	0	0	0	0	0	0	0	0	0	0	0	0	0	0	0	0	0	0	0	0
other_organism	0	0	0	0	0	0	0	0	0	0	0	0	0	0	0	0	0.04	0	0	1.14	0.17	0.19	0.16	0	0	0	0	0	0.24	0	0	0.14	0.16	0.16	0.29	0.11	0.1	0.15	0.19	0	0	0	0.16	0	0.22	0.19	0.14	0.12	0.22	0.09	0.21	0.2	0.24	0.66	0	0	0	0.15	0	0	0	0.07	0	0	0	0	0	0.28	0	0	0	0	0	0.09	0.27	0	0	0	0	0	0	0	0.09	0.16	0	0.21	0	0.24	0	0	0	0	0	0	0	0.15	0	0	0.14	0	0	0	0.11	0	0.05	0.13	0.11	0.23	0.68	0.09	0.09
other_organism_cell	0	0	0	0	0	0	0	0	0	0	0	0	0	0	0	0	0.04	0	0	1.14	0.17	0.19	0.16	0	0	0	0	0	0.24	0	0	0.14	0.16	0.16	0.29	0.11	0.1	0.15	0.19	0	0	0	0.16	0	0.22	0.19	0.14	0.12	0.22	0.09	0.21	0.2	0.24	0.66	0	0	0	0.15	0	0	0	0.07	0	0	0	0	0	0.28	0	0	0	0	0	0.09	0.27	0	0	0	0	0	0	0	0.09	0.16	0	0.21	0	0.24	0	0	0	0	0	0	0	0.15	0	0	0.14	0	0	0	0.11	0	0.05	0.13	0.11	0.23	0.68	0.09	0.09
other_organism_part	0	0	0	0	0	0	0	0	0	0	0	0	0	0	0	0	0.04	0	0	1.14	0.17	0.19	0.16	0	0	0	0	0	0.24	0	0	0.14	0.16	0.16	0.29	0.11	0.1	0.15	0.19	0	0	0	0.16	0	0.22	0.19	0.14	0.12	0.22	0.09	0.21	0.2	0.24	0.66	0	0	0	0.15	0	0	0	0.07	0	0	0	0	0	0.28	0	0	0	0	0	0.09	0.27	0	0	0	0	0	0	0	0.09	0.16	0	0.21	0	0.24	0	0	0	0	0	0	0	0.15	0	0	0.14	0	0	0	0.11	0	0.05	0.13	0.11	0.23	0.68	0.09	0.09
otolith_development	0	0	0	0	0	0	0	0	0	0	0	0	0	0	0	0	0	0	0	0	0	0	0	0	0	0	0	0	0	0	0	0	0	0	0	0	0	0	0	0	0	0	0	0	0	0	0	0	0	0	0	0	0	0	0	0	0	0	0	0	0	0	0	0	0	0	0	0	0	0	0	0	0	0	0	0	0	0	0	0	0	0	0	0	0	0	0	0	0	0	0	0	0	0	0	0	0	0	0	0	0	0	0	0.55	0	0	0	0	0	0	0
otolith_morphogenesis	0	0	0	0	0	0	0	0	0	0	0	0	0	0	0	0	0	0	0	0	0	0	0	0	0	0	0	0	0	0	0	0	0	0	0	0	0	0	0	0	0	0	0	0	0	0	0	0	0	0	0	0	0	0	0	0	0	0	0	0	0	0	0	0	0	0	0	0	0	0	0	0	0	0	0	0	0	0	0	0	0	0	0	0	0	0	0	0	0	0	0	0	0	0	0	0	0	0	0	0	0	0	0	0.72	0	0	0	0	0	0	0
outer_membrane	0	0	0	0	0	0	0	0	0	0	0	0	0	0	0	0	0	0	0	0.51	0.22	0.07	0	0	0	0	0	0	0	0	0	0	0	0	0	0	0.03	0	0	0	0.07	0	0.06	0	0.1	0	0.03	0	0.08	0	0	0	0	0.1	0	0	0	0.06	0.09	0	0.09	0	0	0	0	0	0	0	0.11	0	0	0	0.11	0	0.12	0	0	0.03	0	0.01	0.01	0.04	0	0	0	0	0	0	0.13	0	0	0	0	0	0.02	0	0	0	0	0.09	0	0	0	0	0	0	0	0	0.1	0	0
outflow_tract_morphogenesis	0	0	0	0	0	0	0	0	0	0	0	0	0	0	0	0	0	0	0	0	0	0	0	0	0	0	0	0	0.23	0	0	0	0	0	0	0	0	0	0	0	0	0	0	0	0	0	0	0	0	0	0	0	0	0	0.27	0	0	0	0	0	0	0	0	0	0	0	0	0	0	0	0	0	0	0	0	0	0	0	0	0	0	0	0	0	0	0	0	0	0	0	0	0	0	0	0	0	0	0	0	0	0	0	0	0	0	0	0	0	0	0	0
outflow_tract_septum_morphogenesis	0	0	0	0	0	0	0	0	0	0	0	0	0	0	0	0	0	0	0	0	0	0	0	0	0	0	0	0	0	0	0	0	0	0	0	0	0	0	0	0	0	0	0	0	0	0	0	0	0	0	0	0	0	0	0.46	0	0	0	0	0	0	0	0	0	0	0	0	0	0	0	0	0	0	0	0	0	0	0	0	0	0	0	0	0	0	0	0	0	0	0	0	0	0	0	0	0	0	0	0	0	0	0	0	0	0	0	0	0	0	0	0
ovarian_cumulus_expansion	0	0	0	0.82	0	0	0	0	0	0	0	0	0	0	0	0	0	0	0	0	0	0	0	0	0	0	0	0	0	0	0	0	0	0	0	0	0	0	0	0	0	0	0	0	0	0	0	0	0	0.54	0.79	0	0	0	0	0	0	0	0	0	0	0	0	0	0	0	0	0	0	0	0	0	0	0	0	0	0	0	0	0	0	0	0	0	0	0	0	0	0	0	0	0	0	0	0	0	0	0	0	0	0	0	0	0	0	0	0	0	0	0	0
ovarian_follicle_development	0	0	0	0.34	0	0	0	0	0	0	0	0	0	0	0	0	0	0	0	0	0	0	0	0	0	0	0	0	0	0	0	0	0	0	0	0	0	0	0	0	0	0	0	0	0	0	0.18	0	0	0.12	0.26	0	0	0	0.34	0	0	0.19	0	0	0	0	0	0	0	0.02	0	0	0	0	0	0	0	0	0	0	0	0	0	0	0	0	0	0	0	0	0	0	0.31	0	0	0	0	0	0	0	0	0	0	0.25	0	0	0.14	0	0	0	0	0	0	0	0
ovulation	0	0	0	0	0	0	0	0	0	0	0	0	0	0	0	0	0	0	0	0	0	0	0	0	0	0	0	0	0	0	0	0	0	0	0	0	0	0	0	0	0	0	0	0	0	0	0	0	0	0	0	0	0	0	0	0	0	0	0	0	0	0	0	0	0	0	0	0	0	0	0	0	0	0	0	0	0	0	0	0	0	0	0	0	0	0	0	0	0.44	0	0	0	0	0	0	0	0	0	0	0.31	0	0	0	0	0	0	0	0	0	0	0
ovulation_cycle	0	0	0	0.3	0	0	0	0	0	0	0	0	0	0	0	0	0	0	0	0	0	0	0	0	0	0	0	0	0	0	0	0	0	0	0	0	0	0	0	0	0	0	0	0	0	0	0.15	0	0	0.1	0.22	0	0	0	0	0	0	0.16	0.23	0	0	0	0	0	0	0	0	0	0	0	0	0	0	0	0	0	0	0	0	0	0	0	0	0	0	0	0	0	0	0	0	0	0	0	0	0	0	0	0	0	0	0	0.12	0	0	0	0	0	0	0	0
ovulation_cycle_process	0	0	0	0.37	0	0	0	0	0	0	0	0	0	0	0	0	0	0	0	0	0	0	0	0	0	0	0	0	0	0	0	0	0	0	0	0	0	0	0	0	0	0	0	0	0	0	0.21	0	0	0.14	0.29	0	0	0	0	0	0	0.21	0	0	0	0	0	0	0	0.04	0	0	0	0	0	0	0	0	0	0	0	0	0	0	0	0	0	0	0	0	0	0	0	0	0	0	0	0	0	0	0	0	0	0	0	0	0.16	0	0	0	0	0	0	0	0
oxidation-reduction_process	0.18	0.17	0	0.18	0	0	0	0	0	0	0	0	0	0	0	0	0	0.1	0	0.02	0.17	0	0.16	0.06	0	0	0	0.13	0.15	0	0	0.03	0.04	0.01	0.03	0.11	0	0	0.03	0	0.15	0	0.05	0	0.13	0.1	0.06	0	0.13	0	0	0.01	0	0.02	0.27	0.03	0.15	0.05	0.21	0.1	0.03	0	0	0	0.04	0	0	0.09	0.16	0	0	0	0.26	0.01	0.01	0	0	0	0	0	0	0	0	0	0	0.13	0.22	0.03	0.02	0	0.08	0.02	0.01	0	0	0.03	0.16	0	0.03	0.07	0	0.03	0	0	0	0	0.03	0.05	0	0	0
oxidative_phosphorylation	0.15	0.14	0	0	0	0.05	0	0	0	0	0	0	0	0	0	0	0	0.14	0	0	0	0	0	0	0	0	0	0	0	0	0	0	0	0	0	0	0	0	0	0	0	0	0	0	0	0	0	0	0.18	0	0	0	0	0.21	0	0	0.11	0	0.17	0.14	0	0	0	0	0.12	0	0	0	0	0	0	0	0.22	0	0	0	0	0	0	0	0	0.11	0	0.12	0	0	0	0	0	0	0.12	0	0	0	0	0	0.28	0	0	0	0	0	0	0.03	0	0.09	0	0.18	0	0	0
oxidized_DNA_binding	0	0	0	0	0	0	0	0	0	0	0	0	0	0	0	0	0	0	0	0.63	0	0	0	0	0	0	0	0	0	0	0	0	0	0	0	0	0	0	0	0	0	0	0	0	0	0	0	0	0	0	0	0	0	0	0	0	0	0	0	0	0	0	0	0	0	0	0	0	0	0	0	0	0	0	0	0	0	0	0	0	0	0	0	0	0	0	0	0	0	0	0	0	0	0	0	0	0	0	0	0	0	0	0	0	0	0	0	0	0	0.31	0
oxidized_purine_DNA_binding	0	0	0	0	0	0	0	0	0	0	0	0	0	0	0	0	0	0	0	0.66	0	0	0	0	0	0	0	0	0	0	0	0	0	0	0	0	0	0	0	0	0	0	0	0	0	0	0	0	0	0	0	0	0	0	0	0	0	0	0	0	0	0	0	0	0	0	0	0	0	0	0	0	0	0	0	0	0	0	0	0	0	0	0	0	0	0	0	0	0	0	0	0	0	0	0	0	0	0	0	0	0	0	0	0	0	0	0	0	0	0.32	0
oxidized_pyrimidine_DNA_binding	0	0	0	0	0	0	0	0	0	0	0	0	0	0	0	0	0	0	0	1.21	0	0	0	0	0	0	0	0	0	0	0	0	0	0	0	0	0	0	0	0	0	0	0	0	0	0	0	0	0	0	0	0	0	0	0	0	0	0	0	0	0	0	0	0	0	0	0	0	0	0	0	0	0	0	0	0	0	0	0	0	0	0	0	0	0	0	0	0	0	0	0	0	0	0	0	0	0	0	0	0	0	0	0	0	0	0	0	0	0	0	0
oxidoreductase_activity	0.03	0	0	0.12	0	0	0	0	0	0	0	0	0	0	0	0	0	0.01	0	0	0.12	0	0.06	0.02	0	0	0	0.01	0.01	0	0	0	0	0	0	0.07	0	0	0.05	0	0.06	0	0.01	0	0.09	0.05	0	0	0.02	0	0	0.01	0	0	0.21	0.01	0	0.01	0.08	0.01	0.03	0	0	0	0	0	0	0.01	0.04	0	0	0	0.04	0.01	0	0	0	0	0	0	0	0	0	0	0	0	0.11	0	0	0	0	0	0	0	0	0	0.07	0	0	0	0	0	0	0	0	0	0	0.01	0	0	0
oxidoreductase_activity,_acting_on_CH-OH_group_of_donors	0.31	0.29	0.07	0.46	0	0.02	0.09	0.03	0	0	0	0.09	0	0	0.13	0.19	0	0.34	0.04	0	0.57	0	0.28	0.36	0	0	0	0.25	0.17	0.15	0	0.26	0.09	0.11	0.2	0.48	0.05	0.28	0.66	0.05	0.36	0	0.26	0	0.35	0.36	0.29	0.06	0.14	0.03	0.13	0.13	0.14	0	0.19	0.22	0.28	0.24	0.36	0.29	0.35	0.03	0	0	0.29	0.1	0.05	0.2	0.18	0.01	0	0	0.19	0.05	0	0	0	0	0	0	0	0	0.04	0	0	0.14	0.39	0	0	0	0.3	0.25	0.22	0	0.03	0.28	0.21	0.09	0.23	0.15	0.14	0.17	0	0	0	0.06	0.25	0.15	0	0.03	0.03
oxidoreductase_activity,_acting_on_NAD(P)H	0	0	0	0	0	0	0	0	0	0	0	0	0	0	0	0	0	0	0	0	0	0	0	0	0	0	0	0	0	0	0	0	0	0	0	0	0	0	0	0	0	0	0	0	0	0	0	0	0	0	0	0	0	0	0	0	0	0	0	0	0	0	0	0	0	0	0	0	0	0	0	0	0	0	0	0	0	0	0	0	0	0	0	0	0	0	0.21	0	0	0	0	0	0	0	0	0	0.08	0	0	0	0	0	0	0	0	0	0	0	0	0	0
oxidoreductase_activity,_acting_on_NAD(P)H,_oxygen_as_acceptor	0	0	0	0	0	0	0	0	0	0	0	0	0	0	0	0	0	0	0	0	0	0	0	0	0	0	0	0	0	0	0	0	0	0	0	0	0	0	0	0	0	0	0	0	0	0	0	0	0	0	0	0	0	0	0	0	0	0	0	0	0	0	0	0	0	0	0	0	0	0	0	0	0	0	0	0	0	0	0	0	0	0	0	0	0	0	0.45	0	0	0	0	0	0	0	0	0	0	0	0	0	0	0	0	0	0	0	0	0	0	0	0
oxidoreductase_activity,_acting_on_NAD(P)H,_quinone_or_similar_compound_as_acceptor	0	0	0	0	0	0	0	0	0	0	0	0	0	0	0	0	0	0	0	0	0	0	0	0	0	0	0	0	0	0	0	0	0	0	0	0	0	0	0	0	0	0	0	0	0	0	0	0	0	0	0	0	0	0	0	0	0	0	0	0	0	0	0	0	0	0	0	0	0	0	0	0	0	0	0	0	0	0	0	0	0	0	0	0	0	0	0	0	0	0	0	0	0	0	0	0	0.15	0.03	0	0	0	0	0	0	0	0	0	0	0	0	0
oxidoreductase_activity,_acting_on_a_sulfur_group_of_donors	0	0	0	0	0	0	0	0	0	0	0	0	0	0	0	0	0	0	0	0	0	0	0	0	0	0	0	0	0	0	0	0	0	0	0	0	0	0	0	0	0	0	0	0	0	0	0	0	0	0	0	0	0	0	0.34	0	0	0	0	0	0	0	0	0	0	0	0	0	0	0	0	0	0	0	0	0	0	0	0	0	0	0	0	0	0	0	0	0	0	0	0	0	0	0	0	0	0.14	0.03	0	0	0	0	0	0	0	0	0	0	0	0	0
oxidoreductase_activity,_acting_on_a_sulfur_group_of_donors,_oxygen_as_acceptor	0	0	0	0	0	0	0	0	0	0	0	0	0	0	0	0	0	0	0	0	0	0	0	0	0	0	0	0	0	0	0	0	0	0	0	0	0	0	0	0	0	0	0	0	0	0	0	0	0	0	0	0	0	0	0.77	0	0	0	0	0	0	0	0	0	0	0	0	0	0	0	0	0	0	0	0	0	0	0	0	0	0	0	0	0	0	0	0	0	0	0	0	0	0	0	0	0	0	0	0	0	0	0	0	0	0	0	0	0	0	0	0
oxidoreductase_activity,_acting_on_other_nitrogenous_compounds_as_donors	0	0	0	0	0	0	0	0	0	0	0	0	0	0	0	0	0.36	0	0	0.78	0.57	0	0	0	0	0	0	0	0	0	0	0	0	0	0	0.48	0.39	0	0	0	0	0	0	0	0.53	0.68	0	0.52	0.71	0	0	0.78	0.88	0.85	0	0	0	0	0	0	0	0.31	0	0	0	0	0	0	0	0	0	0	0	0	0	0	0	0	0	0	0	0	0	0	0	0	0	0	0	0	0	0	0	0	0	0	0	0	0	0	0	0	0	0	0	0	0.57	0.82	0.88	0.37	0.55
oxidoreductase_activity,_acting_on_other_nitrogenous_compounds_as_donors,_cytochrome_as_acceptor	0	0	0	0	0	0	0	0	0	0	0	0	0	0	0	0	0.54	0	0	1.21	0.7	0	0	0	0	0	0	0	0	0	0	0	0	0	0	0.66	0.63	0	0	0	0	0	0	0	0.73	0.97	0	0.77	1.02	0	0	1.19	1.34	1.28	0	0	0	0	0	0	0	0.5	0	0	0	0	0	0	0	0	0	0	0	0	0	0	0	0	0	0	0	0	0	0	0	0	0	0	0	0	0	0	0	0	0	0	0	0	0	0	0	0	0	0	0	0	0.93	1.24	1.33	0.54	0.77
oxidoreductase_activity,_acting_on_peroxide_as_acceptor	0	0	0	0.38	0	0	0	0	0	0	0	0	0	0	0	0	0	0	0	0	0	0	0	0	0	0	0	0	0	0	0	0	0	0	0	0	0	0	0	0	0	0	0	0	0	0	0	0	0	0	0	0	0	0	0.39	0	0	0	0.31	0	0	0	0	0	0	0	0	0	0	0	0	0	0	0	0	0	0	0	0	0	0	0.23	0	0	0	0	0	0	0	0	0	0	0	0	0	0	0	0	0	0	0	0	0	0	0	0	0	0	0	0	0
oxidoreductase_activity,_acting_on_the_CH-CH_group_of_donors	0	0	0	0	0	0	0	0	0	0	0	0	0	0	0	0	0	0	0	0	0.24	0	0.21	0.29	0	0	0	0	0	0	0	0	0	0	0	0.17	0.13	0.21	0.26	0	0.19	0	0.21	0	0.29	0.25	0.2	0	0	0	0	0	0	0	0	0	0	0.2	0	0	0	0	0	0	0	0	0	0	0	0	0	0	0	0	0	0	0	0	0	0	0	0	0	0	0	0	0	0	0	0	0	0	0	0	0	0	0	0	0	0	0	0	0	0	0	0	0	0	0	0.15	0
oxidoreductase_activity,_acting_on_the_CH-CH_group_of_donors,_NAD_or_NADP_as_acceptor	0	0	0	0	0	0	0	0	0	0	0	0	0	0	0	0	0	0	0	0	0.32	0	0.28	0.36	0	0	0	0	0	0	0	0	0	0	0	0.25	0.17	0.28	0.35	0	0.21	0	0.26	0	0.35	0.36	0.29	0	0	0	0	0	0	0	0	0	0	0.24	0	0	0	0	0	0	0	0	0	0	0	0	0	0	0	0	0	0	0	0	0	0	0	0	0	0	0	0	0	0	0	0	0	0	0	0	0	0	0	0	0	0	0	0	0	0	0	0	0	0	0	0.2	0
oxidoreductase_activity,_acting_on_the_CH-OH_group_of_donors,_NAD_or_NADP_as_acceptor	0.33	0.33	0.09	0.49	0	0.03	0.1	0.04	0	0.02	0	0.11	0	0	0.16	0.22	0	0.37	0.05	0	0.58	0	0.32	0.39	0	0	0	0.27	0.19	0.16	0	0.29	0.11	0.12	0.22	0.52	0.06	0.31	0.71	0.08	0.38	0	0.27	0	0.37	0.4	0.32	0.07	0.16	0.05	0.15	0.14	0.16	0	0.21	0.24	0.31	0.26	0.38	0.31	0.38	0.04	0	0	0.31	0.13	0.05	0.22	0.19	0.02	0	0	0.2	0.06	0	0	0	0	0	0	0	0	0.05	0	0	0.15	0.41	0	0	0	0.33	0.28	0.25	0	0.04	0.32	0.25	0.1	0.25	0.17	0.17	0.2	0	0.02	0	0.07	0.29	0.16	0	0.04	0.04
oxidoreductase_activity,_acting_on_the_aldehyde_or_oxo_group_of_donors	0	0	0	0	0	0	0	0	0	0	0	0	0	0	0	0	0	0	0	0	0	0	0	0	0	0	0	0	0	0	0	0	0	0	0	0	0	0	0	0	0	0	0	0	0	0	0	0	0	0	0	0	0	0	0.39	0	0	0	0	0	0	0	0	0	0	0	0	0	0	0	0	0	0	0	0	0	0	0	0	0	0	0	0	0	0	0	0	0	0	0	0	0	0	0	0	0	0	0	0	0	0	0	0	0	0	0	0	0	0	0	0
oxidoreductase_activity,_acting_on_the_aldehyde_or_oxo_group_of_donors,_NAD_or_NADP_as_acceptor	0	0	0	0	0	0	0	0	0	0	0	0	0	0	0	0	0	0	0	0	0	0	0	0	0	0	0	0	0	0	0	0	0	0	0	0	0	0	0	0	0	0	0	0	0	0	0	0	0	0	0	0	0	0	0.42	0	0	0	0	0	0	0	0	0	0	0	0	0	0	0	0	0	0	0	0	0	0	0	0	0	0	0	0	0	0	0	0	0	0	0	0	0	0	0	0	0	0	0	0	0	0	0	0	0	0	0	0	0	0	0	0
oxidoreductase_activity,_oxidizing_metal_ions	0	0	0	0	0	0	0	0	0	0	0	0	0	0	0	0	0	0	0	0	0	0	0	0	0	0	0	0	0	0	0	0	0	0	0	0	0	0	0	0	0	0	0	0	0	0	0	0	0	0	0	0	0	0	0	0	0	0	0	0	0	0	0.21	0	0	0	0	0	0.57	0	0	0	0	0	0	0	0	0	0	0	0	0	0	0	0	0	0	0	0	0	0	0	0	0	0	0	0	0	0	0	0	0	0	0	0	0	0	0	0	0	0
oxidoreductase_activity,_oxidizing_metal_ions,_oxygen_as_acceptor	0	0	0	0	0	0	0	0	0	0	0	0	0	0	0	0	0	0	0	0	0	0	0	0	0	0	0	0	0	0	0	0	0	0	0	0	0	0	0	0	0	0	0	0	0	0	0	0	0	0	0	0	0	0	0	0	0	0	0	0	0	0	0.26	0	0	0	0	0	0.71	0	0	0	0	0	0	0	0	0	0	0	0	0	0	0	0	0	0	0	0	0	0	0	0	0	0	0	0	0	0	0	0	0	0	0	0	0	0	0	0	0	0
oxidoreductase_complex	0	0	0	0	0	0	0	0	0	0	0	0	0	0	0	0	0	0	0	0	0	0	0	0	0	0	0	0	0	0	0	0	0	0	0	0	0	0	0	0	0	0	0	0	0	0	0	0	0	0	0	0	0	0	0	0	0	0	0	0	0	0	0	0	0	0	0	0	0	0	0	0	0	0	0	0	0	0	0	0	0	0	0	0	0	0	0.21	0	0	0	0	0	0	0	0	0	0.08	0	0	0	0	0	0	0	0	0	0	0	0	0	0
oxidoreduction_coenzyme_metabolic_process	0.22	0.22	0	0.13	0	0	0	0	0	0	0	0	0	0	0	0.05	0.06	0.23	0	0.09	0.42	0.07	0.38	0.26	0	0	0	0.06	0.44	0	0	0.35	0.38	0.2	0.34	0.34	0.11	0.39	0.46	0	0.18	0	0.2	0	0.43	0.48	0.55	0.15	0.5	0.11	0.25	0.07	0.06	0.33	0.57	0.15	0.19	0.18	0.26	0.21	0.25	0.1	0	0	0.19	0	0	0.33	0.11	0	0	0	0.32	0.02	0.12	0.07	0	0	0	0	0	0.19	0.01	0.38	0	0.25	0.12	0.28	0.3	0	0.2	0.02	0	0	0.02	0.37	0.03	0	0.17	0.25	0	0.01	0.13	0	0.29	0.37	0.38	0.28	0.1	0.12	0.38
oxoacid_metabolic_process	0.13	0.1	0	0.19	0	0	0	0	0	0	0	0	0	0	0	0.1	0	0.28	0	0.14	0.37	0.02	0.55	0.14	0	0	0	0.09	0.16	0	0	0.22	0.09	0.02	0.11	0.2	0.02	0.56	0.96	0	0.06	0	0.1	0.22	0.22	0.28	0.07	0.38	0.14	0	0	0.12	0.01	0.03	0.11	0.08	0.6	0.06	0.04	0.06	0.08	0.03	0	0	0.01	0	0	0.29	0.17	0	0	0	0.38	0.05	0.05	0	0	0	0	0	0	0	0	0	0	0.14	0.17	0.05	0.06	0	0.65	0.41	0.02	0	0	0.33	0.06	0	0.14	0.08	0.48	0.07	0	0	0	0	0.11	0.07	0.01	0.09	0.03
oxygen_binding	0	0	0	0	0	0	0	0	0	0	0	0	0	0	0	0	0.13	0	0	0.39	0.32	0	0	0	0	0	0	0	0	0	0	0	0	0	0	0.25	0.17	0	0	0	0	0	0	0	0.35	0.35	0	0.23	0.39	0	0	0.39	0.45	0.48	0	0	0	0	0	0	0	0.16	0	0	0	0	0	0	0	0	0	0	0	0	0	0	0	0	0	0	0	0.29	0	0	0	0	0	0	0	0	0	0	0	0	0	0	0	0	0	0	0	0	0	0	0	0	0.25	0.42	0.48	0.2	0.24
oxygen_carrier_activity	0	0	0	0	0	0	0	0	0	0	0	0	0	0	0	0	0	0	0	0	0	0	0	0	0	0	0	0	0	0	0	0	0	0	0	0	0	0	0	0	0	0	0	0	0	0	0	0	0	0	0	0	0	0	0	0	0	0	0	0	0	0	0	0	0	0	0	0	0	0	0	0	0	0	0	0	0	0	0	0	0	0.52	0	0	0	0	0	0	0	0	0	0	0	0	0	0	0	0	0	0	0	0	0	0	0	0	0	0	0	0	0
oxygen_transport	0	0	0	0	0	0	0	0	0	0	0	0	0	0	0	0	0	0	0	0	0	0	0	0	0	0	0	0	0	0	0	0	0	0	0	0	0	0	0	0	0	0	0	0	0	0	0	0	0	0	0	0	0	0	0	0	0	0	0	0	0	0	0	0	0	0	0	0	0	0	0	0	0	0	0.57	0	0	0	0	0	0	0.34	0	0	0	0	0	0	0	0	0	0	0	0	0	0	0	0	0	0	0	0	0	0	0	0	0	0	0	0	0
oxysterol_binding	0	0	0	0	0	0	0	0	0	0	0	0	0	0	0	0	0	0	0	0	0	0	0	0	0	0	0	0	0	0	0	0	0	0	0	0	0	0	0	0	0	0	0	0	0	0	0	0	0	0	0	0	0	0	0	0	0	0	0	0	0	0	0	0	0	0	0	0.76	0	0	0	0	0	0	0	0.65	0	0.43	0	0	0	0	0	0	0	0	0	0	0	0	0	0	0	0	0	0	0	0	0	0	0	0	0	0	0	0	0	0	0	0	0
p38MAPK_cascade	0	0.24	0.01	0.37	0	0	0	0	0	0	0	0	0	0	0.09	0.14	0	0	0	0	0	0	0.22	0	0	0	0	0	0	0	0	0	0	0	0	0	0	0	0	0	0	0	0.22	0	0	0	0	0	0	0	0	0	0	0	0	0.18	0	0.21	0	0	0.28	0.12	0.09	0.09	0	0	0	0	0	0	0	0	0	0	0.35	0	0	0	0	0	0	0	0	0	0	0	0	0	0	0	0	0	0	0	0.1	0	0	0.04	0	0.27	0	0.12	0	0	0	0	0	0	0	0	0
p53_binding	0	0.2	0	0	0	0	0	0	0	0	0	0	0	0	0	0.11	0	0.21	0	0	0.2	0.54	0.18	0.24	0	0	0	0	0.26	0	0	0	0	0	0	0	0	0.16	0	0	0.17	0	0.18	0	0.24	0.21	0.15	0	0.25	0	0.23	0.22	0.26	0.71	0.31	0.13	0	0.16	0	0.19	0	0	0.05	0	0	0	0	0	0.28	0	0	0	0	0	0.29	0	0	0	0	0	0	0	0	0	0	0.23	0.26	0.26	0	0	0	0	0	0	0.07	0.17	0	0	0.15	0.24	0	0	0.12	0	0	0	0.13	0.26	0.3	0.1	0.11
pallium_development	0.1	0	0	0.15	0	0	0	0	0	0	0	0	0	0	0	0	0	0	0	0.11	0.07	0.26	0	0	0	0	0	0	0	0	0	0	0	0	0	0	0	0	0	0	0	0	0	0	0	0	0	0	0	0	0	0.09	0.09	0	0	0	0	0	0.11	0.08	0.11	0	0	0	0	0	0	0	0.14	0	0	0	0.14	0	0	0	0	0	0	0	0	0	0	0	0	0	0	0.13	0	0	0	0	0	0	0	0	0	0	0	0	0	0	0	0	0	0	0	0.1	0.13	0	0
palmitoyl-[acyl-carrier-protein]_hydrolase_activity	0	0	0	0	0	0	0	0	0	0	0	0	0	0	0	0	0	0	0	0	0.62	0	0.62	0.66	0	0	0	0	0	0	0	0	0	0	0	0.6	0.51	0.71	0.83	0	0.49	0	0.51	0	0.62	0.81	0.6	0	0	0	0	0	0	0	0	0	0	0.56	0	0	0	0	0	0	0	0	0	0	0	0	0	0	0	0	0	0	0	0	0	0	0	0	0	0	0	0	0	0	0	0	0	0	0	0	0	0	0	0	0	0	0	0	0	0	0	0	0	0	0	0.45	0
pancreatic_polypeptide_receptor_activity	0	0	0	0	0	0	0	0	0	0	0	0	0	0	0	0	0	0	0	0	0	0	0	0	0	0	0	0	0	0	0	0	0	0	0	0	0	0	0	0	0	0	0	0.92	0	0	0	0	0	0	0	0	0	0	0	0	0	0	0	0	0	0	0	0	0	0	0	0	0	0	0	0	0	0	0	0	0	0	0	0	0	0	0	0	0	0	0	0	0	0	0	0	0	0	0	0	0	0	0	0	0	0	0	0	0	0	0	0	0	0	0
paraspeckles	0	0	0	0	0	0	0	0	0	0	0	0	0	0	0	0	0	0	0	0	0	0.62	0	0	0	0	0	0	0	0	0	0	0	0	0	0	0	0	0	0	0	0	0	0	0	0	0	0	0	0	0.66	0.73	0.83	0.8	0	0	0	0	0	0	0	0	0	0	0	0	0	0	0	0	0	0	0	0	0	0.62	0	0	0	0	0	0	0	0	0	0	0	0	0	0	0	0	0	0	0	0	0	0	0	0	0	0	0	0	0	0	0	0.78	0.83	0	0
parasympathetic_nervous_system_development	0	0	0	0	0	0	0	0	0	0	0	0	0	0	0	0	0	0	0	0	0	0	0	0	0	0	0	0	0	0	0	0	0	0	0	0	0	0	0	0	0	0	0	0	0	0	0	0	0	0	0	0	0	0	0	0	0	0	0	0	0	0	0	0	0	0	0	0	0	0	0	0	0	0	0.52	0	0	0	0	0	0	0	0	0	0	0	0	0	0	0	0	0	0	0	0	0	0	0	0	0	0	0	0	0	0	0	0	0	0	0	0
parturition	0	0.36	0.11	0	0.17	0	0.12	0.24	0.12	0.04	0.19	0	0.16	0	0	0	0	0	0	0	0	0	0.37	0	0.15	0	0	0	0.43	0	0	0.34	0.37	0.31	0	0	0	0	0.45	0.11	0	0.11	0.31	0	0	0	0.36	0	0	0	0	0	0	0	0	0.27	0	0.3	0	0	0	0.2	0.19	0	0	0	0	0	0	0	0	0.19	0.51	0.23	0	0	0.28	0	0	0.36	0	0.34	0	0	0	0	0.44	0.43	0	0.09	0	0	0	0	0.18	0.36	0	0	0.28	0.32	0	0	0.24	0	0	0	0	0	0	0.26	0
passive_transmembrane_transporter_activity	0.02	0	0	0.04	0	0	0	0	0	0	0	0	0	0	0	0	0	0	0	0	0	0	0	0.02	0	0	0	0	0	0	0	0	0	0	0.03	0	0	0	0	0	0	0	0.01	0	0.03	0	0	0	0	0	0	0	0	0	0.04	0.01	0	0	0.03	0.01	0.03	0	0	0	0	0	0	0	0.04	0	0	0	0.04	0	0	0.01	0	0	0	0	0	0	0	0	0	0.02	0.04	0.03	0.05	0	0	0	0	0	0	0	0	0	0	0	0	0	0	0	0	0	0	0	0	0	0
pathway-restricted_SMAD_protein_phosphorylation	0	0.24	0	0.36	0.07	0.14	0.02	0.13	0	0	0.08	0.01	0	0	0.09	0.14	0	0.26	0.01	0.29	0.24	0	0	0.29	0	0	0	0.19	0.3	0.09	0.04	0.2	0.22	0.22	0.37	0.17	0.13	0.21	0	0	0.19	0.02	0.22	0.08	0.29	0	0	0	0	0	0.28	0	0	0	0.36	0.18	0.22	0	0	0.23	0.27	0.12	0	0	0.22	0	0.11	0.36	0.33	0.13	0	0.07	0.35	0.13	0.34	0.28	0.17	0.21	0.08	0.19	0	0.21	0.14	0.23	0	0.28	0.3	0.31	0	0	0.22	0.17	0.15	0	0	0.22	0.15	0.04	0.19	0.26	0	0.12	0.15	0	0	0.19	0.18	0.32	0	0	0
pattern_binding	0	0	0	0.49	0	0	0	0	0	0	0	0	0	0	0	0	0	0	0	0	0	0	0	0	0	0	0	0	0	0	0	0	0	0	0	0	0	0	0	0	0	0	0	0	0	0	0	0	0	0.25	0.41	0	0	0	0	0	0	0	0	0	0	0	0	0	0	0	0	0	0	0	0	0	0	0	0	0	0	0	0	0	0	0	0	0	0	0	0	0	0	0	0	0	0	0	0	0	0	0	0	0	0	0	0	0	0	0	0	0	0	0	0
pattern_recognition_receptor_signaling_pathway	0	0	0	0	0	0	0	0	0	0	0	0	0	0	0	0	0	0	0	0.09	0	0.07	0	0.08	0	0	0	0	0	0	0	0	0.06	0.07	0.34	0	0	0	0	0	0	0	0	0	0	0	0	0	0	0	0.07	0.07	0.06	0.33	0	0	0	0	0	0	0	0	0	0	0	0	0	0.33	0.11	0	0	0	0.11	0	0	0.07	0	0.03	0	0	0	0	0	0	0	0	0.12	0.1	0	0	0	0	0	0	0	0	0	0	0	0	0	0	0	0	0	0	0	0.08	0.32	0	0
pattern_specification_process	0	0	0	0	0	0	0	0	0	0	0	0	0	0	0	0	0	0	0	0	0	0	0	0	0	0	0	0	0.03	0	0	0	0	0.01	0	0	0	0	0	0	0	0	0	0	0	0	0	0	0	0	0	0	0	0	0.03	0	0	0	0	0	0	0	0	0	0	0	0	0	0	0	0	0	0	0	0.03	0	0	0	0	0	0	0	0	0	0	0	0	0	0	0	0	0	0	0	0	0	0	0	0	0	0	0	0	0	0	0	0	0	0	0	0
pentacyclic_triterpenoid_metabolic_process	0.61	0.67	0	0	0.29	0.57	0.31	0.4	0.3	0.3	0.32	0.37	0.36	0	0.42	0.67	0.54	0.89	0.31	0	0	0	0.68	0.7	0.29	0.6	0	0.52	0.6	0.57	0.32	0.57	0.55	0.51	1.24	0	0.63	0.83	0.96	0.36	0.55	0.33	0.55	0.92	0.73	0	0	0.77	0	0.58	1.02	0	0	0	1.09	0.47	0	0.6	0	0	0.87	0.5	0.39	0	0.69	0	0.35	1.04	0.9	0	0	0.45	0	0	1.21	1.05	0	0	0.42	0.73	0	0.71	0.64	0	0	0.95	0	0.84	0	0.33	0.91	0.83	0.54	0	0.32	0.67	0.56	0.27	0	0.59	0.85	0.6	0.42	0	0	0.82	0	0	0	0	0
peptidase_activator_activity	0.52	0.26	0	0.4	0	0.16	0	0	0	0	0	0	0	0	0	0	0	0.29	0	0.33	0	0	0	0	0	0	0	0	0	0	0	0	0	0	0	0	0	0	0	0	0	0	0	0	0	0.29	0	0	0.76	0	0	0	0	0.96	0	0	0.25	0	0.65	0.57	0.31	0	0	0	0.24	0	0	0	0.38	0	0	0	0.74	0	0.39	0.33	0	0	0	0	0	0.56	0	0.27	0	0	0.34	0.34	0.37	0	0.26	0	0	0	0	0	0.18	0	0	0	0	0	0	0.21	0	0.23	0	0.37	0.42	0	0
peptidase_activator_activity_involved_in_apoptotic_process	0	0	0	0	0	0	0	0	0	0	0	0	0	0	0	0	0	0	0	0.46	0	0	0	0	0	0	0	0	0	0	0	0	0	0	0	0	0	0	0	0	0	0	0	0	0	0.42	0	0	0.45	0	0	0	0	0.55	0	0	0	0	0	0	0	0	0	0	0	0	0	0	0	0	0	0	0	0	0	0	0	0	0	0	0	0	0	0	0	0	0	0	0	0	0	0	0	0	0	0	0	0	0	0	0	0	0	0	0	0	0	0	0.55	0	0
peptidase_activity	0.05	0.02	0	0	0	0	0	0	0	0	0	0	0	0	0	0	0	0.03	0	0	0	0	0.1	0.04	0	0	0	0	0.02	0	0	0	0.03	0.04	0.18	0	0.05	0.01	0.02	0	0.03	0	0.03	0	0.06	0	0	0	0	0	0	0	0	0	0.17	0.02	0	0.03	0	0	0.01	0	0	0	0.02	0	0	0.07	0.16	0	0	0	0.01	0	0.29	0.03	0	0	0	0	0	0.01	0	0	0	0.04	0.01	0.06	0.02	0	0	0	0	0	0	0.02	0	0	0	0.05	0	0	0	0	0	0	0	0	0	0	0
peptidase_activity,_acting_on_L-amino_acid_peptides	0.06	0.02	0	0	0	0	0	0	0	0	0	0	0	0	0	0	0	0.03	0	0	0	0	0.11	0.05	0	0	0	0	0.02	0	0	0	0.03	0.04	0.19	0	0.05	0.01	0.02	0	0.04	0	0.04	0	0.07	0	0	0	0	0	0	0	0	0	0.19	0.03	0	0.04	0	0	0.01	0	0	0	0.03	0	0	0.07	0.17	0	0	0	0.01	0	0.31	0.04	0	0.01	0	0	0	0.01	0	0	0	0.05	0.02	0.07	0.02	0	0	0	0	0	0	0.02	0.01	0	0	0.06	0	0	0	0	0	0	0	0	0	0	0
peptidase_complex	0.58	0.4	0	0	0.17	0.53	0.12	0.26	0	0	0.19	0.16	0	0	0.23	0.3	0.04	0.85	0	0.22	0	0.19	0.43	0.47	0	0.12	0	0.34	0.25	0.18	0.15	0.39	0.16	0.17	1.19	0	0.1	0.16	0.19	0	0.16	0	0.17	0.29	0.23	0.19	0	0.38	0.56	0.34	0.21	0.21	0	0.67	0.29	0.28	0.16	0.15	0.47	0.41	0.47	0.07	0.04	0	0.68	0	0.08	1.01	0.88	0.31	0	0.02	0.84	0.09	1.92	1.01	0	0.38	0.22	0.68	0.32	1.28	0.09	0.16	0	0.47	0	0.25	0	0.09	0.87	0.4	0.3	0	0.18	0.16	0.54	0.14	0.14	0.22	0.27	0.28	0.25	0.08	0	0.43	0	0.64	0	0	0
peptidase_inhibitor_activity	0.11	0	0	0.16	0	0	0	0	0	0	0	0	0	0	0	0	0	0	0	0	0	0	0	0	0	0	0	0	0	0	0	0	0	0	0.15	0.04	0	0.06	0.07	0	0	0	0	0	0	0	0	0	0	0	0.1	0	0	0	0.39	0.07	0	0	0.12	0	0	0	0	0	0	0	0.03	0	0	0	0	0	0	0.04	0	0	0	0	0	0	0	0	0.03	0	0	0	0	0	0	0	0	0	0	0	0	0	0	0	0	0	0	0	0	0	0	0	0	0	0	0	0
peptidase_regulator_activity	0.37	0.05	0	0.33	0	0	0	0	0	0	0	0	0	0	0	0	0	0.06	0	0.09	0	0	0	0	0	0	0	0	0	0	0	0	0	0	0.12	0.02	0	0.04	0.05	0	0	0	0	0	0	0.06	0	0	0.27	0	0.07	0	0	0.33	0.33	0.05	0.05	0	0.42	0.21	0.09	0	0	0	0.05	0	0.01	0	0.11	0	0	0	0.32	0.02	0.12	0.07	0	0	0	0	0	0.19	0.01	0.04	0	0	0.12	0.11	0.13	0	0.05	0	0	0	0	0	0.03	0	0	0	0	0	0	0	0	0.01	0	0.08	0.1	0	0
peptide-lysine-N-acetyltransferase_activity	0	0	0	0	0	0	0	0	0	0	0	0	0	0	0	0	0	0	0	0	0	0.23	0	0	0	0	0	0	0	0	0	0	0	0	0	0	0	0	0	0	0	0	0	0	0	0	0	0	0	0	0	0	0	0	0	0	0	0	0	0	0	0	0	0	0.2	0	0	0	0	0	0	0	0	0	0	0	0	0	0	0	0	0	0	0	0	0	0	0.29	0	0	0	0	0	0	0	0	0	0	0	0.25	0	0	0	0	0	0	0	0	0	0	0
peptide-transporting_ATPase_activity	0	0	0	0	0	0	0	0	0	0	0	0	0	0	0.35	0	0	0	0	0	0	0	0	0	0	0	0	0	0	0	0	0	0	0	0	0	0	0	0	0	0	0	0	0	0	0	0	0	0	0	0	0	0	0	0	0	0	0	0	0	0	0	0	0	0	0	0.34	0.79	0.75	0.47	0.31	0	0.71	0	0.88	0.7	0	0.44	0.36	0.6	0.46	0.54	0	0	0	0	0	0	0	0	0	0.59	0	0	0	0	0	0	0.41	0	0	0	0	0	0	0	0	0	0	0	0
peptide_N-acetyltransferase_activity	0	0	0	0	0	0	0	0	0	0	0	0	0	0	0	0	0	0	0	0	0	0.22	0	0	0	0	0	0	0	0	0	0	0	0	0	0	0	0	0	0	0	0	0	0	0	0	0	0	0	0	0	0	0	0	0	0	0	0	0	0	0	0	0	0	0.19	0	0	0	0	0	0	0	0	0	0	0	0	0	0	0	0	0	0	0	0	0	0	0.28	0	0	0	0	0	0	0	0	0	0	0	0.25	0	0	0	0	0	0	0	0	0	0	0
peptide_antigen-transporting_ATPase_activity	0	0	0	0	0	0	0	0	0	0	0	0	0	0	0.36	0	0	0	0	0	0	0	0	0	0	0	0	0	0	0	0	0	0	0	0	0	0	0	0	0	0	0	0	0	0	0	0	0	0	0	0	0	0	0	0	0	0	0	0	0	0	0	0	0	0	0	0.34	0.84	0.77	0.52	0.31	0	0.74	0	0.95	0.77	0	0.48	0.36	0.61	0.51	0.56	0	0	0	0	0	0	0	0	0	0.63	0	0	0	0	0	0	0.41	0	0	0	0	0	0	0	0	0	0	0	0
peptide_antigen_assembly_with_MHC_class_II_protein_complex	0	0	0	0	0	0	0	0	0	0	0	0	0	0	0	0	0	0	0	0	0	0	0	0	0	0	0	0	0	0	0	0	0	0	0	0	0	0	0	0	0	0	0	0	0	0	0	0	0	0	0	0	0	0	0	0	0	0	0	0	0	0	0	0	0	0	0	0.84	0	0	0	0	0	0	0	0	0	0	0	0	0	0	0	0	0	0	0	0	0	0	0	0	0	0	0	0	0	0	0	0	0	0	0	0	0	0	0	0	0	0	0
peptide_antigen_assembly_with_MHC_class_I_protein_complex	0	0	0	0	0	0	0	0	0	0	0	0	0	0	0	0	0	0	0	0	0	0	0	0	0	0	0	0	0.58	0	0	0	0	0	0	0	0	0	0	0	0	0	0	0	0	0	0	0	0	0	0	0	0	0	0	0	0	0	0	0	0	0	0	0	0	0	0	0	0	0	0	0	0	0	0	0	0	0	0	0	0	0	0	0	0	0	0	0	0	0	0	0	0	0	0	0	0	0	0	0	0	0	0	0	0	0	0	0	0	0	0
peptide_antigen_assembly_with_MHC_protein_complex	0	0	0	0	0	0	0	0	0	0	0	0	0	0	0	0	0	0	0	0	0	0	0	0	0	0	0	0	0.54	0	0	0	0	0	0	0	0	0	0	0	0	0	0	0	0	0	0	0	0	0	0	0	0	0	0	0	0	0	0	0	0	0	0	0	0	0	0	0.76	0	0	0	0	0	0	0	0	0	0	0	0	0	0	0	0	0	0	0	0	0	0	0	0	0	0	0	0	0	0	0	0	0	0	0	0	0	0	0	0	0	0	0
peptide_antigen_binding	0	0	0	0	0	0	0	0	0	0	0	0	0	0	0.16	0	0	0	0	0	0	0	0	0	0	0	0	0	0	0	0	0	0	0	0	0	0	0	0	0	0	0	0	0	0	0	0	0	0	0	0	0	0	0	0	0	0	0	0	0	0	0	0	0	0	0	0.16	2.68	0.46	0.23	0.17	0	0.47	0	0.47	0.4	0	0.31	0.17	0.3	0.28	0.3	0	0	0	0	0	0	0	0	0	0.27	0	0	0	0	0	0	0.25	0	0	0	0	0	0	0	0	0	0	0	0
peptide_binding	0	0	0	0.11	0	0	0	0	0	0	0	0	0	0	0	0	0	0	0	0.08	0.05	0	0	0.08	0	0	0	0	0.1	0	0	0	0	0	0	0	0	0	0	0	0	0	0	0	0.24	0	0	0	0	0	0	0	0	0	0	0	0.04	0	0.08	0	0	0	0	0	0.05	0	0.01	1.04	0.1	0	0	0	0.1	0	0.1	0.06	0	0.02	0	0.01	0	0.03	0	0	0	0	0	0.1	0.28	0	0	0.02	0	0	0	0	0	0	0.15	0.08	0	0	0	0	0	0	0	0	0.09	0	0
peptide_biosynthetic_process	0.61	0.35	0	2.54	0.01	0	0	0.01	0	0	0.01	0	0	0	0	0.14	0	0.89	0	7.78	0.39	2.04	0.08	0.51	0	0	0	0.47	0.42	0.24	0.04	0.32	0.44	0.08	1.3	0	0	0.04	0.28	0	0.19	0	0.14	0.24	0.19	3.86	0.04	0.31	2.43	0.28	1.51	3.97	4.01	6.13	1.75	0.1	0.51	0.13	0.65	1.46	1.23	0	0.02	0	0.06	0	0.12	1.07	0.79	0.25	0.09	0	0.91	0.21	7.69	2.54	0.28	0.32	0.01	1.09	0.35	0.12	0.01	0.13	0	1.83	0.2	0.32	0.06	0	0.54	0.18	0.09	0	0.02	0.23	0.08	0	0.27	0.27	0.06	0.12	0.16	0.78	0.02	0.5	2.01	5.29	8.65	0	0.49
peptide_cross-linking	0.52	0	0	1.38	0	0	0	0	0	0	0	0	0	0	0	0	0	0	0	0	0	0	0	0	0	0	0	0	0	0	0	0	0	0	0	0	0	0	0	0	0	0	0	0	0	0	0	0	0	0	0	0	0	0	0.42	0	0	0	0.65	0.27	0.65	0	0	0	0	0	0	0	0	0	0	0	0	0	0	0	0	0	0	0	0	0	0	0	0	0	0	0	0	0	0	0	0	0	0	0	0	0	0	0	0	0	0	0	0	0	0	0	0	0	0
peptide_deformylase_activity	0	0	0	0	0	0	0	0	0	0	0	0	0	0	0	0	0	0	0	0	0	0	0	0	0	0	0	0	0	0	0	0	0	0	0	0	0	0	0	0	0	0	0	0	0	0	0	0	0	0.58	1.02	0	0	0	0	0	0	0	0	0	0	0	0	0	0	0	0	0	0	0	0	0	0	0	0	0	0	0	0	0	0	0	0	0	0	0	0	0	0	0	0	0	0	0	0	0	0	0	0	0	0	0	0	0	0	0	0	0	0	0	0
peptide_hormone_binding	0	0	0	0	0	0	0	0	0	0	0	0	0	0	0	0	0	0	0	0	0	0	0	0	0	0	0	0	0	0	0	0	0	0	0	0	0	0	0	0	0	0	0	0.11	0	0	0	0	0	0	0	0	0	0	0	0	0	0	0	0	0	0	0	0	0	0	0	0	0	0	0	0	0	0	0	0	0	0	0	0	0	0	0	0	0	0	0	0	0	0	0	0	0	0	0	0	0	0	0	0	0	0	0	0	0	0	0	0	0	0	0
peptide_hormone_receptor_binding	0.37	0	0	0	0.17	0.26	0.12	0.24	0	0	0.19	0.14	0	0	0.21	0.27	0	0.42	0	0.51	0	0.43	0.38	0.44	0	0.1	0	0.31	0	0.17	0.13	0.35	0	0	0.57	0.34	0.23	0.39	0.46	0	0	0	0	0.26	0	0.48	0	0.34	0.5	0.31	0	0.52	0	0.6	0	0.27	0	0	0.42	0.37	0.42	0	0	0	0.37	0.18	0	0.55	0.54	0.27	0	0	0.52	0.23	0.57	0.46	0	0.33	0.19	0.37	0.29	0.34	0	0	0	0.43	0	0	0	0.09	0.4	0.34	0.3	0	0.18	0	0.3	0.14	0.28	0	0.23	0.25	0.24	0	0	0	0	0.56	0	0	0
peptide_hormone_secretion	0	0	0	0	0	0	0	0	0	0	0	0	0	0	0	0	0	0	0	0	0.03	0	0	0	0	0	0	0	0.08	0	0	0	0	0	0	0	0	0	0	0	0	0	0	0	0	0	0	0	0	0	0	0	0	0	0	0	0	0	0	0	0	0	0	0	0	0	0	0.08	0	0	0	0	0	0	0	0	0	0	0	0	0	0	0	0	0	0	0	0	0	0	0	0	0	0	0	0	0	0	0	0	0	0	0	0	0	0	0	0	0	0	0
peptide_metabolic_process	0.55	0.27	0	2.49	0	0	0	0	0	0	0	0	0	0	0	0.1	0	0.76	0	6.6	0.29	1.51	0.04	0.44	0	0	0	0.42	0.44	0.17	0	0.24	0.38	0.05	1.01	0	0	0.01	0.2	0	0.16	0	0.09	0.14	0.13	3.08	0.01	0.21	1.9	0.19	1.05	3.21	3.29	5.18	1.69	0.07	0.37	0.09	0.54	1.01	0.87	0	0	0	0.03	0	0.08	0.9	0.68	0.18	0.04	0	0.78	0.16	6.54	1.97	0.21	0.26	0	0.73	0.29	0.07	0	0.08	0	1.42	0.16	0.25	0.09	0	0.4	0.11	0.06	0	0	0.16	0.05	0	0.22	0.22	0.02	0.07	0.11	0.58	0	0.37	1.41	4.45	7.46	0	0.38
peptide_receptor_activity	0	0.12	0.09	0	0	0	0	0	0	0	0	0	0	0	0	0	0	0.13	0	0	0	0	0	0	0	0	0	0.1	0	0	0	0	0	0	0.22	0	0	0	0	0	0.12	0	0	0	0	0	0	0	0	0	0	0	0	0	0.21	0.24	0	0	0	0	0	0.04	0	0	0	0	0.05	0	0.19	0.02	0	0	0	0.06	0	0	0	0	0	0	0	0	0.24	0	0	0.15	0	0	0	0	0.1	0	0.07	0	0.04	0	0.07	0	0.1	0	0	0.03	0	0	0	0	0	0	0	0	0
peptide_secretion	0.04	0	0	0.06	0	0	0	0	0	0	0	0	0	0	0	0	0	0	0	0	0	0	0	0	0	0	0	0	0.01	0	0	0	0	0	0.01	0	0	0	0	0	0	0	0	0	0	0	0	0	0	0	0	0	0	0	0.01	0	0	0	0.04	0	0.01	0	0	0	0	0	0	0.05	0.01	0	0	0	0.01	0	0.05	0	0	0	0	0	0	0	0	0	0	0	0.01	0	0	0	0	0	0	0	0	0	0	0	0	0	0	0	0	0	0	0	0	0	0	0	0
peptide_transmembrane_transporter_activity	0	0	0	0	0	0	0	0	0	0	0	0	0	0	0.16	0	0	0	0	0.43	0	0	0	0	0	0	0	0	0	0	0	0	0	0	0	0	0	0	0	0	0	0	0	0	0	0	0	0	0	0	0	0	0	0	0	0	0	0	0	0	0.37	0	0	0	0	0	0.17	0.48	0.47	0.23	0.17	0	0.47	0	0.48	0.4	0	0.31	0.17	0.31	0.28	0.31	0	0	0	0	0	0	0	0	0	0.28	0	0	0	0	0	0	0.25	0	0	0	0	0	0	0	0	0	0	0	0
peptide_transport	0.49	0.22	0	0.61	0	0	0	0.03	0	0	0	0	0	0	0	0.02	0	0.16	0	2.9	0.01	0.81	0.01	0.27	0	0	0	0.24	0.54	0	0	0.24	0.2	0.07	1.73	0	0	0	0.42	0	0.06	0	0.09	0	0.19	0.55	0	0.15	0.56	0.12	0.85	0.96	1.59	2.24	0.53	0.01	0.04	0.03	0.26	0.27	0.6	0	0	0	0.34	0	0.07	0.52	0.6	0.01	0	0.01	0.69	0.11	5.45	1.62	0.02	0.12	0.01	0.16	0	0.19	0.04	0.08	0	0.95	0.21	0.41	0.31	0	0.2	0.15	0.02	0	0	0.2	0.28	0	0.12	0.09	0	0	0.1	0.22	0	0.67	0.44	1.47	3.57	0	0.02
peptidyl-L-cysteine_S-palmitoylation	0	0	0	0	0.17	0	0	0.32	0.17	0	0.24	0	0	0	0	0	0.34	0	0	0	0	0	0	0	0.22	0	0	0	0	0	0	0	0	0	0	0	0	0	0	0	0	0	0	0	0	0	0	0	0	0	0	0	0	0	0	0	0	0	0	0	0	0	0	0	0	0	0	0	0	0	0	0	0	0	0	0	0	0	0	0	0	0	0	0	0	0	0	0	0	0	0	0	0	0	0	0	0	0	0	0	0	0	0	0	0	0	0	0	0	0	0
peptidyl-S-diacylglycerol-L-cysteine_biosynthetic_process_from_peptidyl-cysteine	0	0	0	0	0.17	0	0	0.32	0.17	0	0.24	0	0	0	0	0	0.34	0	0	0	0	0	0	0	0.22	0	0	0	0	0	0	0	0	0	0	0	0	0	0	0	0	0	0	0	0	0	0	0	0	0	0	0	0	0	0	0	0	0	0	0	0	0	0	0	0	0	0	0	0	0	0	0	0	0	0	0	0	0	0	0	0	0	0	0	0	0	0	0	0	0	0	0	0	0	0	0	0	0	0	0	0	0	0	0	0	0	0	0	0	0	0
peptidyl-amino_acid_modification	0.01	0	0	0.06	0	0	0	0	0	0	0	0	0	0	0	0.01	0	0.01	0	0.08	0.1	0	0.02	0.03	0	0	0	0	0.1	0	0	0.04	0.05	0.02	0.01	0	0.01	0	0	0	0.02	0	0.05	0	0.14	0.05	0	0	0.14	0	0.02	0.01	0	0.03	0.11	0.04	0.08	0.05	0.04	0	0.01	0.03	0	0	0.05	0	0	0.04	0.02	0	0	0	0.05	0	0.1	0	0	0	0	0	0	0	0	0.03	0	0.07	0.02	0.16	0.18	0	0	0	0	0	0	0.01	0	0	0.04	0.21	0	0	0.03	0	0	0	0	0.06	0.01	0	0
peptidyl-asparagine_modification	0.3	0.29	0	0	0	0.18	0	0	0	0	0	0	0	0	0	0	0	0.32	0	0	0	0	0	0	0	0	0	0	0	0	0	0	0	0	0	0	0	0	0	0	0	0	0	0	0	0	0	0	0.37	0	0	0	0	0.45	0	0	0.27	0	0.35	0.28	0	0	0	0	0.27	0	0	0	0	0	0	0	0.42	0	0.41	0	0	0	0	0	0	0.27	0	0.28	0	0	0	0	0	0	0.28	0	0	0	0	0	0.2	0	0	0	0	0	0	0.22	0	0.25	0	0.4	0	0	0
peptidyl-cysteine_S-nitrosylase_activity	0	0	0	0	0	0	0	0	0	0	0	0	0	0	0	0	0	0	0	0	0	0	0	0	0	0	0	0	0	0	0	0	0	0	0	0	0	0	0	0	0	0	0	0	0	0	0	0	0	0	0	0	0	0	1.09	0	0	0	0	0	0	0	0	0	0	0	0	0	0	0	0	0	0	0	0	0	0	0	0	0	0	0	0	0	0	0	0	0	0	0	0	0	0	0	0	0	0	0	0	0	0	0	0	0	0	0	0	0	0	0	0
peptidyl-cysteine_S-nitrosylation	0	0	0	0	0	0	0	0	0	0	0	0	0	0	0	0	0	0	0	0	0	0	0	0	0	0	0	0	0	0	0	0	0	0	0	0	0	0	0	0	0	0	0	0	0	0	0	0	0	0	0	0	0	0	0.6	0	0	0	0	0	0	0	0	0	0	0	0	0	0	0	0	0	0	0	0	0	0	0	0	0	0	0	0	0	0	0	0	0	0	0	0	0	0	0	0	0	0	0	0	0	0	0	0	0	0	0	0	0	0	0	0
peptidyl-cysteine_S-trans-nitrosylation	0	0	0	0	0	0	0	0	0	0	0	0	0	0	0	0	0	0	0	0	0	0	0	0	0	0	0	0	0	0	0	0	0	0	0	0	0	0	0	0	0	0	0	0	0	0	0	0	0	0	0	0	0	0	0.94	0	0	0	0	0	0	0	0	0	0	0	0	0	0	0	0	0	0	0	0	0	0	0	0	0	0	0	0	0	0	0	0	0	0	0	0	0	0	0	0	0	0	0	0	0	0	0	0	0	0	0	0	0	0	0	0
peptidyl-cysteine_modification	0	0	0	0	0.12	0	0	0.18	0.04	0	0.13	0	0	0	0	0	0.12	0	0	0	0	0	0	0	0.08	0	0	0	0	0	0	0	0	0	0	0	0	0	0	0	0	0	0	0	0	0	0	0	0	0	0	0	0	0	0.45	0	0	0	0	0	0	0	0	0	0	0	0	0	0	0	0	0	0	0	0	0	0	0	0	0	0	0	0	0	0	0	0	0	0	0	0	0	0	0	0	0	0	0	0	0	0	0	0	0	0	0	0	0	0	0	0
peptidyl-glutamic_acid_modification	0	0	0	0	0	0	0	0	0	0	0	0	0	0	0	0	0	0	0	0	0	0	0	0	0	0	0	0	0	0	0	0	0	0	0	0	0	0	0	0	0	0	0	0	0	0	0	0	0	0	0	0	0	0	0	0	0	0	0	0	0	0	0	0	0	0	0	0	0	0	0	0	0	0	0	0	0	0	0	0	0	0	0	0	0	0	0	0	0.42	0	0	0	0	0	0	0	0	0	0	0	0	0	0	0	0	0	0	0	0	0	0
peptidyl-histidine_modification	0	0	0	0	0	0	0	0	0	0	0	0	0	0	0	0	0	0	0	0.61	0	0	0	0	0	0	0	0	0	0	0	0	0	0	0	0	0	0	0	0	0	0	0	0	0	0	0	0	0	0	0	0	0	0	0	0	0	0	0	0	0	0	0	0	0	0	0	0	0	0	0	0	0	0	0	0	0	0	0	0	0	0	0	0	0	0	0	0	0	0	0	0	0	0	0	0	0	0	0	0	0	0	0	0	0	0	0	0	0	0	0
peptidyl-histidine_phosphorylation	0	0	0	0	0	0	0	0	0	0	0	0	0	0	0	0	0	0	0	1.21	0	0	0	0	0	0	0	0	0	0	0	0	0	0	0	0	0	0	0	0	0	0	0	0	0	0	0	0	0	0	0	0	0	0	0	0	0	0	0	0	0	0	0	0	0	0	0	0	0	0	0	0	0	0	0	0	0	0	0	0	0	0	0	0	0	0	0	0	0	0	0	0	0	0	0	0	0	0	0	0	0	0	0	0	0	0	0	0	0	0	0
peptidyl-lysine_acetylation	0	0.07	0	0	0	0	0	0	0	0	0	0	0	0	0	0.06	0	0	0	0	0	0.09	0.08	0	0	0	0	0	0	0	0	0.06	0.07	0	0.14	0	0	0	0	0	0	0	0.07	0	0	0	0	0	0	0	0	0	0	0	0	0.06	0	0.07	0	0	0	0.01	0	0	0.07	0	0	0	0	0	0	0	0	0	0	0.09	0	0	0	0	0	0	0	0	0	0	0	0.13	0	0	0	0	0	0	0.02	0	0	0	0	0.27	0	0.01	0	0	0	0	0	0	0	0	0
peptidyl-lysine_methylation	0	0	0	0	0	0	0	0	0	0	0	0	0	0	0	0	0	0	0	0	0.11	0	0	0.14	0	0	0	0	0	0	0	0.09	0.09	0	0	0	0.06	0	0	0	0.11	0	0	0	0.15	0.11	0	0	0.14	0	0	0.13	0	0	0	0.08	0.09	0.1	0	0	0	0.03	0	0	0.1	0	0.05	0	0	0	0	0	0	0.05	0	0	0	0	0	0	0	0	0.04	0	0	0.34	0.17	0.17	0.65	0	0	0	0	0	0	0	0	0	0	0.3	0	0	0	0	0	0	0.04	0	0	0	0
peptidyl-lysine_modification	0.02	0.07	0	0.04	0	0	0	0	0	0	0	0	0	0	0	0.06	0	0	0	0.02	0.19	0.01	0.17	0.1	0	0	0	0.01	0.03	0	0	0.15	0.17	0.09	0.14	0.03	0.1	0.05	0.2	0	0.08	0	0.17	0	0.23	0.2	0.05	0.02	0.23	0	0.09	0.21	0.09	0.02	0.04	0.13	0.06	0.24	0.11	0.01	0.03	0.16	0	0	0.16	0	0.03	0.14	0.04	0	0	0	0.14	0.09	0.28	0.09	0	0	0	0	0	0	0.1	0.06	0	0.33	0.13	0.37	0.27	0	0	0	0	0	0.02	0.06	0	0	0.06	0.34	0	0.01	0.05	0	0.05	0.02	0.12	0.1	0.02	0	0.01
peptidyl-lysine_trimethylation	0	0	0	0	0	0	0	0	0	0	0	0	0	0	0	0	0	0	0.01	0	0	0	0	0	0	0	0	0	0	0	0	0	0	0	0	0	0.13	0	0	0	0	0	0	0	0	0	0	0	0	0	0	0	0	0	0	0.19	0.24	0	0	0	0	0.13	0	0.11	0	0	0	0	0	0	0	0	0	0	0	0	0	0	0	0	0	0	0	0	0.03	0	0	0	0.36	0	0	0	0	0.11	0	0	0	0.04	0	0.27	0	0	0	0	0.13	0	0	0	0	0	0
peptidyl-methionine_modification	0	0	0	0	0	0	0	0	0	0	0	0	0	0	0	0	0	0	0	0	0	0	0	0	0	0	0	0	0	0	0	0	0	0	0	0	0	0	0	0	0	0	0	0	0	0	0	0	0	0.37	0.59	0	0	0	0	0	0	0	0	0	0	0	0	0	0	0	0	0	0	0	0	0	0	0	0	0	0	0	0	0	0	0	0	0	0	0	0	0	0	0	0	0	0	0	0	0	0	0	0	0	0	0	0	0	0	0	0	0	0	0	0
peptidyl-proline_modification	0	0	0	0	0	0	0	0	0	0	0	0	0	0	0	0	0	0	0	0	0	0	0	0	0	0	0	0	0	0	0	0	0	0	0	0	0	0	0	0	0	0	0	0	0.3	0	0	0	0	0	0	0	0	0	0	0	0.23	0	0	0	0	0	0.09	0	0	0	0	0	0	0	0	0	0	0	0	0	0	0	0	0	0	0	0	0	0	0	0	0.32	0.34	0	0	0	0	0	0	0	0	0	0.2	0.27	0	0	0	0	0	0	0	0	0	0	0
peptidyl-prolyl_cis-trans_isomerase_activity	0	0	0	0	0	0	0	0	0	0	0	0	0	0	0	0	0	0	0	0	0	0	0	0	0	0	0	0	0	0	0	0	0	0	0	0	0	0	0	0	0	0	0	0	0.35	0	0	0	0	0	0	0	0	0	0	0	0.28	0	0	0	0	0	0.13	0	0	0	0	0	0	0	0	0	0	0	0	0	0	0	0	0	0	0	0	0	0	0	0	0.37	0.41	0	0	0	0	0	0	0	0	0	0.23	0.3	0	0	0	0	0	0	0	0	0	0	0
peptidyl-serine_dephosphorylation	0	0	0	0.54	0	0	0	0	0	0	0	0	0	0	0	0	0	0	0	0	0	0	0	0	0	0	0	0	0	0	0	0	0	0	0	0	0	0	0	0	0	0	0	0	0	0	0	0	0	0	0	0	0	0	0	0	0	0	0	0	0.42	0	0	1.28	0	0	0	0	0	0	0	0	0	0	0	0	0	0	0	0	0	0	0	0	0	0	0	0	0	0	0	0	0	0	0	0	0	0	0	0	0	0	0	0	0	0	0	0	0	0	0
peptidyl-serine_modification	0	0	0	0	0	0	0	0	0	0	0	0	0	0	0	0.03	0	0.03	0	0.19	0.03	0	0.04	0.05	0	0	0	0.03	0.07	0	0	0.02	0.03	0.04	0	0	0	0.01	0.02	0	0.04	0	0.04	0	0.07	0.16	0.01	0	0.19	0	0	0.04	0	0.23	0.25	0.03	0.02	0.04	0.06	0	0.06	0	0	0	0	0	0	0	0	0	0	0	0	0	0	0	0	0	0	0	0	0	0	0.02	0	0	0	0	0	0	0	0	0	0	0	0.02	0	0	0.02	0	0	0	0.02	0	0	0	0	0.05	0.23	0	0
peptidyl-serine_phosphorylation	0	0	0	0	0	0	0	0	0	0	0	0	0	0	0	0.03	0	0.04	0	0.21	0.04	0	0.05	0.06	0	0	0	0.04	0.08	0	0	0.03	0.04	0.05	0	0.01	0.01	0.02	0.03	0	0.05	0	0.05	0	0.08	0.18	0.02	0	0.21	0	0	0.04	0	0.26	0.27	0.03	0.03	0.05	0.07	0	0.07	0	0	0	0	0	0	0	0	0	0	0	0	0	0	0	0	0	0	0	0	0	0	0.03	0	0	0	0	0	0	0	0	0.01	0	0.01	0.03	0	0	0.03	0	0	0	0.02	0	0	0	0	0.05	0.26	0	0
peptidyl-threonine_dephosphorylation	0	0	0	0.53	0	0	0	0	0	0	0	0	0	0	0	0	0	0	0	0	0	0	0	0	0	0	0	0	0	0	0	0	0	0	0	0	0	0	0	0	0	0	0	0	0	0	0	0	0	0	0	0	0	0	0	0	0	0	0	0	0.41	0	0	0.3	0	0	0	0	0	0	0	0	0	0	0	0	0	0	0	0	0	0	0	0	0	0	0	0	0	0	0	0	0	0	0	0	0	0	0	0	0	0	0	0	0	0	0	0	0	0	0
peptidyl-threonine_modification	0	0.12	0	0.49	0	0.03	0	0.04	0	0	0	0	0	0	0	0.07	0	0.37	0	0.16	0.36	0	0	0.16	0	0	0	0.1	0.19	0	0	0.1	0.11	0.12	0.22	0.07	0.06	0.1	0	0	0.12	0	0.12	0	0.16	0	0	0	0	0	0.15	0	0	0	0.21	0.08	0.31	0	0.16	0.12	0.16	0.04	0	0	0.11	0	0.05	0.22	0.19	0.02	0	0	0.2	0.06	0.21	0.14	0.04	0.09	0	0.06	0	0.1	0.05	0.1	0	0.15	0.18	0.18	0	0	0.1	0.06	0.07	0	0	0.11	0.07	0	0.1	0.17	0	0.03	0.08	0	0	0.07	0.05	0.16	0	0	0
peptidyl-threonine_phosphorylation	0	0.14	0	0.5	0	0.05	0	0.05	0	0	0.01	0	0	0	0.01	0.07	0	0.39	0	0.17	0.39	0	0	0.17	0	0	0	0.11	0.2	0	0	0.11	0.12	0.13	0.23	0.08	0.07	0.11	0	0	0.12	0	0.13	0	0.18	0	0	0	0	0	0.16	0	0	0	0.23	0.1	0.34	0	0.17	0.14	0.17	0.05	0	0	0.12	0	0.06	0.24	0.21	0.03	0	0	0.22	0.07	0.22	0.15	0.05	0.11	0	0.08	0	0.11	0.07	0.12	0	0.17	0.19	0.2	0	0	0.12	0.07	0.08	0	0	0.12	0.07	0	0.11	0.18	0	0.04	0.09	0	0	0.09	0.07	0.18	0	0	0
peptidyl-tyrosine_dephosphorylation	0.15	0	0	0.23	0	0	0	0	0	0	0	0	0	0	0	0	0	0	0	0	0	0	0	0	0	0	0	0	0	0	0	0	0	0	0.23	0	0	0	0	0	0	0	0	0	0	0	0	0	0	0	0	0	0	0	0	0	0	0	0	0	0.17	0	0	0	0	0	0.06	0	0	0.03	0	0	0	0	0	0	0	0	0	0	0.07	0	0	0	0	0	0.19	0	0.21	0	0	0.07	0	0	0	0	0.07	0	0	0	0	0.04	0	0	0	0	0	0	0	0	0
peptidyl-tyrosine_modification	0.03	0	0	0.05	0	0	0	0	0	0	0	0	0	0	0	0	0	0	0	0.03	0	0.01	0	0	0	0	0	0	0.15	0	0	0	0	0	0	0	0	0	0	0	0	0	0	0	0	0.01	0	0	0.02	0	0	0	0	0.03	0	0	0	0	0	0	0	0	0	0	0	0	0	0.04	0.05	0	0	0	0	0	0	0	0	0	0	0	0	0	0	0	0	0	0	0	0.06	0	0	0	0	0	0	0	0	0	0	0	0	0	0	0	0	0	0	0	0.03	0	0
peptidyl-tyrosine_phosphorylation	0.03	0	0	0.05	0	0	0	0	0	0	0	0	0	0	0	0	0	0	0	0.03	0	0.01	0	0	0	0	0	0	0.15	0	0	0	0	0	0	0	0	0	0	0	0	0	0	0	0	0.01	0	0	0.02	0	0	0	0	0.03	0	0	0	0	0	0	0	0	0	0	0	0	0	0.04	0.05	0	0	0	0	0	0	0	0	0	0	0	0	0	0	0	0	0	0	0	0.06	0	0	0	0	0	0	0	0	0	0	0	0	0	0	0	0	0	0	0	0.03	0	0
pericentric_heterochromatin	0	0	0	0	0	0	0	0	0	0	0	0	0	0	0	0	0	0	0	0	0	0	0	0	0	0	0	0	0	0	0	0	0	0	0	0	0	0	0	0	0	0	0	0	0	0	0	0	0	0	0	0	0	0	0	0	0	0	0	0	0	0	0	0	0	0	0	0	0	0	0	0	0	0	0	0	0	0	0	0	0	0	0	0	0	0.37	0	0	0	0	0	0	0	0	0	0	0	0	0	0	0	0	0	0	0	0	0	0	0	0	0
perichromatin_fibrils	0	0	0	0	0	0	0	0	0	0	0	0	0	0	0	0	0	0	0	0	0	0.65	0	0	0	0	0	0	0	0	0	0	0	0	0	0	0	0	0	0	0	0	0	0	0	0	0	0	0	0	0.69	0.78	0.88	0	0	0	0	0	0	0	0	0	0	0	0	0	0	0	0	0	0	0	0	0	0	0	0	0	0	0	0	0	0	0	0	0	0	0	0	0	0	0	0	0	0	0	0	0	0	0	0	0	0	0	0	0	0	0.82	0.88	0	0
perikaryon	0	0.1	0	0	0	0	0	0	0	0	0	0	0	0	0	0	0	0	0	0.14	0.1	0	0.11	0.13	0	0	0	0.09	0.16	0	0	0.08	0.09	0.11	0	0	0.05	0	0	0	0.1	0	0.1	0	0	0.1	0	0	0.14	0	0	0	0.13	0.47	0	0.08	0.08	0.09	0	0	0	0.03	0	0	0.09	0	0.05	0.19	0.17	0	0	0	0.17	0.05	0	0	0	0	0	0.05	0	0	0	0.08	0	0	0	0.16	0	0	0	0	0	0	0.03	0	0	0	0.09	0.15	0	0	0.07	0	0	0	0	0.14	0.47	0.02	0
perinuclear_region_of_cytoplasm	0.12	0.03	0	0.19	0	0	0	0	0	0	0	0	0	0	0	0.03	0	0.04	0	0.24	0.01	0	0.05	0.06	0	0	0	0.09	0.26	0	0	0.08	0.09	0.05	0.09	0.01	0	0	0	0	0.01	0	0.01	0	0.14	0	0.02	0	0.14	0	0	0	0	0.17	0.03	0	0.03	0.01	0.07	0.11	0.02	0	0	0	0.09	0	0	0.09	0.17	0	0	0	0.09	0	0.01	0	0	0	0	0	0	0	0	0	0	0.01	0.26	0.26	0.28	0	0	0	0.01	0	0	0.03	0.01	0	0.03	0.3	0	0	0.03	0	0	0	0	0.05	0.17	0	0
peripheral_nervous_system_development	0.19	0	0	0	0	0	0	0	0	0	0	0	0	0	0	0	0	0	0	0	0	0	0	0	0	0	0	0	0	0	0	0	0	0	0	0	0	0	0	0	0	0	0	0	0	0	0.14	0	0	0	0	0	0	0	0	0	0	0	0	0	0	0	0	0	0	0	0	0	0.27	0	0	0	0	0	0.28	0	0	0	0	0	0	0	0	0	0	0	0	0	0	0	0	0	0	0	0	0	0	0	0	0	0	0	0	0.09	0	0	0	0	0	0	0
peripheral_nervous_system_neuron_development	0	0	0	0	0	0	0	0	0	0	0	0	0	0	0	0	0	0	0	0	0	0	0	0	0	0	0	0	0	0	0	0	0	0	0	0	0	0	0	0	0	0	0	0	0	0	0	0	0	0	0	0	0	0	0	0	0	0	0	0	0	0	0	0	0	0	0	0	0.57	0	0	0	0	0	0	0	0	0	0	0	0	0	0	0	0	0	0	0	0	0	0	0	0	0	0	0	0	0	0	0	0	0	0	0	0	0	0	0	0	0	0
peripheral_nervous_system_neuron_differentiation	0	0	0	0	0	0	0	0	0	0	0	0	0	0	0	0	0	0	0	0	0	0	0	0	0	0	0	0	0	0	0	0	0	0	0	0	0	0	0	0	0	0	0	0	0	0	0	0	0	0	0	0	0	0	0	0	0	0	0	0	0	0	0	0	0	0	0	0	0.57	0	0	0	0	0	0	0	0	0	0	0	0	0	0	0	0	0	0	0	0	0	0	0	0	0	0	0	0	0	0	0	0	0	0	0	0	0	0	0	0	0	0
peroxidase_activity	0	0	0	0.4	0	0	0	0	0	0	0	0	0	0	0	0	0	0	0	0	0	0	0	0	0	0	0	0	0	0	0	0	0	0	0	0	0	0	0	0	0	0	0	0	0	0	0	0	0	0	0	0	0	0	0.4	0	0	0	0.32	0	0	0	0	0	0	0	0	0	0	0	0	0	0	0	0	0	0	0	0	0	0	0.24	0	0	0	0	0	0	0	0	0	0	0	0	0	0	0	0	0	0	0	0	0	0	0	0	0	0	0	0	0
peroxisomal_matrix	0.24	0	0	0	0	0	0	0	0	0	0	0	0	0	0	0	0.07	0	0	0	0	0	0	0	0	0	0.06	0	0	0	0	0	0	0	0	0	0	0	0	0	0	0.01	0	0	0	0	0	0	0	0	0	0	0	0	0	0	0.21	0	0	0	0	0	0	0	0	0	0	0	0	0	0.07	0	0.34	0	0	0	0.15	0	0	0	0	0	0.13	0	0	0	0	0	0	0	0	0	0	0	0	0	0.15	0	0	0	0	0.11	0	0	0	0	0	0	0	0	0
peroxisomal_membrane	0.22	0.22	0	0.33	0.05	0.12	0	0.1	0	0	0.05	0	0.02	0.03	0.06	0	0.06	0.23	0	0	0	0	0	0	0	0	0.04	0.4	0	0.06	0.01	0.17	0.19	0	0.34	0.14	0.11	0	0.23	0	0	0	0	0.06	0	0	0	0	0	0.11	0	0	0	0	0	0	0.19	0	0.52	0.21	0.25	0.1	0	0	0.19	0.01	0.1	0.33	0.3	0.1	0.05	0.04	0.32	0.11	0	0.25	0.13	0.18	0.06	0.15	0.15	0.19	0.12	0.2	0	0.25	0.27	0	0.3	0	0.2	0.14	0.13	0	0	0	0.13	0.01	0.17	0	0.04	0.1	0	0	0	0	0	0	0	0	0
peroxisomal_part	0.35	0.14	0	0.24	0	0.05	0	0.05	0	0	0.01	0	0	0	0.01	0	0.18	0.14	0	0	0	0	0	0	0	0	0.16	0.3	0	0	0	0.11	0.12	0	0.23	0.08	0.07	0	0.14	0	0	0.11	0	0	0	0	0	0	0	0.06	0	0	0	0	0	0	0.34	0	0.4	0.14	0.17	0.05	0	0	0.12	0	0.06	0.24	0.21	0.03	0.17	0	0.49	0.07	0	0.15	0.28	0.11	0	0.08	0.08	0.11	0.25	0.12	0	0.17	0.19	0	0.22	0	0.12	0.07	0.08	0	0	0	0.28	0	0.11	0	0	0.24	0	0	0	0	0	0	0	0	0
peroxisomal_transport	0.2	0	0	0	0	0	0	0	0	0	0	0	0	0	0	0	0.04	0	0	0.23	0	0	0	0	0	0	0.02	0	0	0	0	0	0	0	0	0	0	0	0	0	0	0	0	0	0	0	0	0	0	0	0	0	0	0.29	0	0	0.17	0	0	0	0	0	0	0	0	0	0	0	0	0	0.04	0	0.28	0	0	0	0.1	0	0	0	0	0	0.1	0	0	0	0	0	0	0	0	0	0	0	0	0	0.11	0	0	0	0	0.08	0	0	0	0	0	0	0.28	0	0
peroxisome	0.31	0.1	0	0.44	0	0.02	0	0.03	0	0	0	0	0	0	0	0	0.12	0.11	0	0	0	0	0	0	0	0	0.13	0.25	0	0	0	0.08	0.09	0	0.19	0.05	0.05	0	0.1	0	0	0.06	0	0	0	0	0	0	0	0.03	0	0	0	0	0	0	0.27	0	0.35	0.11	0.34	0.03	0	0	0.09	0	0.05	0.19	0.17	0.01	0.14	0	0.43	0.05	0	0.12	0.24	0.07	0	0.05	0.05	0.08	0.21	0.08	0	0.13	0.16	0	0.18	0	0.09	0.06	0.06	0	0	0	0.21	0	0.09	0	0	0.16	0	0	0	0	0	0	0	0	0
peroxisome_fission	0.42	0.41	0	0.64	0.17	0.29	0.12	0.27	0.13	0.06	0.19	0.18	0.18	0.28	0.24	0	0.24	0.52	0.1	0	0	0	0	0	0.16	0.13	0.22	0.36	0	0.19	0.15	0.41	0.42	0	0.67	0.39	0.25	0	0.54	0.11	0	0.13	0	0.32	0	0	0	0	0	0.37	0	0	0	0	0	0	0.46	0	0.49	0.43	0.5	0.23	0	0	0.43	0.2	0.24	0.64	0.62	0.34	0.21	0.24	0.59	0.26	0	0.53	0.34	0.39	0.23	0.44	0.33	0.41	0.34	0.46	0.27	0	0.49	0	0	0.09	0.48	0.42	0.32	0	0	0	0.36	0.14	0.32	0	0.3	0.29	0	0	0	0	0	0	0	0	0
peroxisome_organization	0.39	0.17	0	0.27	0.01	0.07	0	0.07	0	0	0.02	0	0	0	0.03	0	0.23	0.17	0	0.21	0	0	0	0	0	0	0.18	0.13	0	0.03	0	0.14	0.15	0	0.28	0.11	0.09	0	0.18	0	0	0.11	0	0.02	0	0	0	0	0	0.09	0	0	0	0.26	0	0	0.41	0	0.2	0.17	0.2	0.06	0	0	0.14	0	0.08	0.27	0.24	0.06	0.19	0.01	0.54	0.09	0	0.19	0.3	0.13	0.02	0.1	0.1	0.14	0.28	0.15	0	0	0.22	0	0	0	0.15	0.09	0.1	0	0	0	0.32	0	0.13	0	0.01	0.27	0	0	0	0	0	0	0.26	0	0
peroxisome_proliferator_activated_receptor_signaling_pathway	0	0	0	0	0	0	0	0.22	0	0	0	0	0	0	0	0	0	0	0	0	0	0	0	0.4	0	0	0	0	0.41	0	0	0	0.34	0.29	0	0	0	0	0	0	0	0	0	0	0	0	0	0	0	0	0	0	0	0	0	0	0	0	0	0	0	0	0	0	0	0	0	0	0	0	0	0	0	0	0	0	0	0	0	0	0	0	0	0	0	0	0	0	0	0	0	0	0	0	0	0	0	0	0	0	0	0	0	0	0	0	0	0	0	0	0
phagocytic_cup	0.31	0	0	0.45	0	0	0	0	0	0	0	0	0	0	0	0	0	0	0	0.39	0	0	0	0	0	0	0	0	0	0	0	0	0	0	0	0	0	0	0	0	0	0	0	0	0	0.35	0	0	0.39	0	0	0	0	0.48	0	0	0	0	0.36	0	0	0	0	0	0	0	0	0	0	0	0	0	0	0	0	0	0	0	0	0	0	0	0	0	0	0	0	0	0	0	0	0	0	0	0	0	0	0	0	0	0	0	0	0	0	0	0	0	0.48	0	0
phagocytic_vesicle	0.12	0.29	0	0.44	0	0.02	0	0.18	0	0	0	0	0	0	0.13	0.18	0	0.11	0	0.14	0	0.12	0	0.13	0	0	0	0.25	0.36	0	0	0.08	0	0.11	0.19	0.05	0.05	0	0.1	0	0.1	0	0.1	0	0	0	0	0.06	0	0.03	0.12	0.12	0.13	0.17	0.75	0.08	0.08	0	0.14	0.11	0.34	0	0	0	0.28	0	0.16	0.45	0.42	0.21	0.14	0	0.43	0.05	0.43	0.36	0.02	0.28	0.14	0.26	0.26	0.28	0.04	0.08	0	0.13	0.38	0	0	0	0.29	0.52	0.21	0	0.03	0.09	0.21	0.08	0.37	0	0	0.03	0	0	0	0.05	0.03	0.14	0.16	0	0
phagocytic_vesicle_membrane	0.19	0.4	0	0.29	0.02	0.09	0	0.26	0	0	0.03	0	0	0	0.23	0.3	0.04	0.19	0	0.22	0	0.19	0	0.22	0	0	0.02	0.34	0.48	0.03	0	0.14	0	0.17	0.29	0.11	0.1	0	0.19	0	0.16	0	0.17	0.03	0	0	0	0.12	0	0.09	0.21	0.2	0.24	0	0.28	0.12	0.16	0	0.21	0.18	0.21	0	0.03	0	0.41	0	0.23	0.6	0.58	0.31	0.19	0.02	0.56	0.09	0.63	0.5	0.09	0.37	0.22	0.42	0.32	0.38	0.09	0.16	0	0.21	0.24	0	0	0	0.44	0.77	0.3	0	0.06	0.16	0.33	0.14	0.41	0	0.01	0.07	0	0.08	0.05	0.13	0.11	0.24	0.27	0	0
phagocytosis	0.17	0.03	0	0.67	0	0	0	0	0	0	0	0	0	0	0	0.08	0	0.04	0	0.19	0.16	0.04	0.15	0.06	0	0	0	0.03	0.37	0	0	0.02	0.03	0.05	0.08	0	0.01	0.01	0.03	0	0.14	0	0.15	0	0.07	0.35	0.12	0	0.39	0.08	0.19	0.04	0	0.75	0.96	0.1	0.02	0.13	0.19	0.04	0.19	0	0	0	0.03	0	0	0.26	0.08	0	0	0	0.08	0	0.08	0.18	0	0.01	0	0	0	0.02	0	0.02	0	0.05	0.38	0.22	0.6	0	0.03	0.01	0.09	0	0.05	0.14	0.01	0	0.12	0.2	0	0	0.1	0	0	0	0	0.05	0.48	0	0.07
phagocytosis,_engulfment	0	0	0	0.38	0	0	0	0	0	0	0	0	0	0	0	0	0	0	0	0	0	0	0	0	0	0	0	0	0	0	0	0	0	0	0	0	0	0	0	0	0	0	0	0	0	0	0	0	0	0	0	0	0	0	0.81	0	0	0	0	0	0.29	0	0	0	0	0	0	0	0	0	0	0	0	0	0	0	0	0	0	0	0	0	0	0	0	0	0.32	0	0.35	0	0	0	0	0	0	0	0	0	0	0	0	0	0	0	0	0	0	0	0	0	0
phagolysosome	0	0	0	0	0	0	0	0	0	0	0	0	0	0	0	0	0	0	0	0	0	0	0	0	0	0	0	0	0	0	0	0	0	0	0	0	0	0	0	0	0	0	0	0	0	0	0	0	0	0	0	0	0	0	0	0	0	0	0	0	0	0	0	0	0	0	0	0	0	0	0	0	0	0	0	0	0	0	0	0	0	0	0	0	0	0	0.53	0	0	0	0	0	0	0	0	0	0	0	0	0	0	0	0	0	0	0	0	0	0	0	0
phagophore_assembly_site	0.32	0	0	0.47	0	0	0	0	0	0	0.15	0	0	0	0	0	0	0	0	0	0	0	0	0	0	0	0	0	0	0	0	0	0	0	0	0	0	0	0	0.07	0.22	0	0	0	0	0	0	0	0	0	0	0	0	0	0	0.23	0	0	0.37	0.3	0	0	0	0	0.3	0	0	0	0	0	0	0	0	0	0	0	0	0	0	0	0	0	0	0	0	0	0	0	0.42	0	0.31	0.27	0	0	0.15	0.3	0.23	0.1	0	0	0	0.19	0.2	0	0	0	0	0	0	0	0
phagophore_assembly_site_membrane	0.38	0	0	0.55	0	0	0	0	0	0	0	0	0	0	0	0	0	0	0	0	0	0	0	0	0	0	0	0	0	0	0	0	0	0	0	0	0	0	0	0.11	0.26	0	0	0	0	0	0	0	0	0	0	0	0	0	0	0.27	0	0	0.43	0.38	0	0	0	0	0.38	0	0	0	0	0	0	0	0	0	0	0	0	0	0	0	0	0	0	0	0	0	0	0	0.51	0	0.41	0.36	0	0	0.18	0.38	0.31	0.14	0	0	0	0.26	0	0	0	0	0	0	0	0	0
pharynx_development	0	0	0	0	0	0	0	0	0	0	0	0	0	0	0	0	0	0	0	0	0	0	0	0	0	0	0	0	0	0	0	0	0	0	0	0	0	0	0	0	0	0	0	0	0	0	0	0	0	0	0	0	0	0	0.85	0	0	0	0	0	0	0	0	0	0	0	0	0	0	0	0	0	0	0	0	0	0	0	0	0	0	0	0	0	0	0	0	0	0	0	0	0	0	0	0	0	0	0	0	0	0	0	0	0	0	0	0	0	0	0	0
phenol-containing_compound_biosynthetic_process	0	0	0	0	0	0	0	0	0	0	0	0	0	0	0	0	0	0	0	0	0	0	0	0	0	0	0	0	0	0	0	0	0	0	0	0	0	0	0	0	0	0	0	0	0	0	0	0	0	0	0	0	0	0	0	0	0	0	0	0	0	0	0	0	0	0	0	0	0	0	0	0	0	0	0.36	0.29	0	0	0	0	0	0	0	0	0	0	0	0	0	0	0	0	0	0	0	0	0	0	0	0	0	0	0	0	0	0	0	0	0	0	0
phenol-containing_compound_metabolic_process	0	0	0	0	0	0	0	0	0	0	0	0	0	0	0	0	0	0	0	0	0	0	0	0	0	0	0	0	0	0	0	0	0	0	0	0	0	0	0	0	0	0	0	0	0	0	0	0	0	0	0	0	0	0	0	0	0	0	0	0	0	0	0	0	0	0	0.06	0.24	0	0	0	0	0	0	0.23	0.16	0	0	0	0	0	0	0	0	0	0	0	0	0	0	0	0	0	0	0	0	0	0	0	0	0	0	0	0	0	0	0	0	0	0	0
phenylpropanoid_metabolic_process	0	0	0	0	0	0	0	0	0	0	0	0	0	0.33	0	0	0	0	0	0	0	0	0	0	0	0	0	0	0	0	0	0	0	0	0	0	0	0.48	0.59	0	0	0	0	1.69	0	0	0	0	0	0	0	0	0	0	0	0	0.51	0	0	0	0	0	0	0	0	0	0	0	0	0	0	0	0	0	0	0	0	0	0	0	0	0	0	0	0	0	0	0	0	0	0.54	0.46	0	0	0	0	0	0	0	0	1.66	0	0	0	0	0	0	0	0	0	0
phosphatase_activator_activity	0	0	0	0	0	0	0	0	0	0	0	0	0	0	0	0	0	0	0	0	0	0	0	0	0	0	0	0	0	0	0	0	0	0	0	0	0	0	0	0	0	0	0	0	0	0	0	0	0	0	0	0	0	0	0	0	0	0	0	0	0	0	0	0.38	0	0	0	0	0	0	0	0	0	0	0	0	0	0	0	0	0	0	0	0	0	0	0	0	0	0	0	0	0	0	0	0	0	0	0	0	0	0	0	0	0	0	0	0	0	0	0
phosphatase_activity	0.07	0	0	0.1	0	0	0	0	0	0	0	0	0	0	0	0	0	0	0	0	0	0	0	0	0	0	0	0	0	0	0	0	0	0	0.1	0	0	0	0	0	0	0	0	0	0	0	0	0	0	0	0	0	0	0	0	0	0	0	0	0	0.07	0	0	0	0	0	0	0	0	0	0	0	0	0	0	0	0	0	0	0	0	0	0	0	0	0	0.1	0	0.11	0	0	0.1	0	0	0	0	0.02	0	0	0	0	0	0	0	0	0	0	0	0	0	0
phosphatase_binding	0.24	0.06	0	0.14	0	0	0	0	0	0	0	0	0	0	0	0	0	0.07	0	0.1	0	0	0	0	0	0	0	0	0	0	0	0	0	0	0.13	0.03	0.03	0.04	0.06	0	0	0	0	0	0	0.07	0	0	0.29	0	0	0	0	0.35	0	0	0.05	0	0.27	0.07	0.1	0	0	0	0.06	0	0	0	0	0	0	0	0.34	0	0	0.08	0	0.04	0	0	0.01	0.04	0	0.05	0	0	0.13	0	0.14	0	0.06	0	0	0	0	0	0.03	0	0	0	0	0	0	0	0	0.01	0	0.08	0.11	0	0
phosphatase_complex	0	0	0	0	0	0	0	0	0	0	0	0	0	0	0	0	0	0	0	0	0	0	0	0	0	0	0	0	0	0	0	0	0	0	0	0	0	0	0	0	0	0	0	0	0	0	0	0	0	0	0	0	0	0	0	0	0	0	0	0	0	0	0	0.11	0	0	0	0	0	0	0	0	0	0	0	0	0	0	0	0	0	0	0	0	0	0	0	0	0	0	0	0	0	0	0	0	0	0	0	0	0	0	0	0	0	0	0	0	0	0	0
phosphatase_regulator_activity	0	0	0	0	0	0	0	0	0	0	0	0	0	0	0	0	0	0	0	0	0	0	0	0	0	0	0	0	0	0	0	0	0	0	0	0	0	0	0	0	0	0	0	0	0	0	0	0	0	0	0	0	0	0	0	0	0	0	0	0	0	0	0	0	0	0	0	0	0	0	0	0	0	0	0	0	0	0	0	0	0	0	0	0	0	0	0	0	0	0	0	0	0	0	0	0	0	0	0	0	0	0	0	0	0	0	0	0	0	0	0
phosphate-containing_compound_metabolic_process	0	0	0	0.07	0	0	0	0	0	0	0	0	0	0	0	0	0	0	0	0.01	0.04	0	0	0	0	0	0	0	0.09	0	0	0	0	0.01	0.01	0	0	0	0	0	0.01	0	0.05	0	0.05	0	0.02	0	0	0	0	0	0	0	0.1	0	0	0.01	0	0	0.02	0	0	0	0	0	0	0.01	0.02	0	0	0	0.01	0	0.01	0	0	0	0	0	0	0	0	0	0	0	0.02	0	0.05	0	0	0	0	0	0	0	0	0	0	0	0	0	0	0	0	0	0	0	0	0	0
phosphatidic_acid_biosynthetic_process	0	0.25	0.02	0	0.08	0	0.03	0.13	0	0	0.08	0	0.05	0	0	0	0	0	0	0	0	0	0.23	0	0.03	0	0	0	0.31	0	0	0.21	0.23	0.23	0.39	0	0	0	0.28	0.02	0	0.02	0.23	0	0	0	0.22	0	0	0	0	0	0	0	0	0.19	0	0.21	0	0	0	0.12	0.09	0	0	0	0	0	0	0	0	0.08	0.37	0.13	0	0	0.18	0	0	0.19	0	0.22	0	0	0	0	0.32	0.32	0	0.01	0	0	0	0	0.11	0.23	0	0	0.2	0.27	0	0	0.16	0	0	0	0	0	0	0.16	0
phosphatidic_acid_metabolic_process	0	0.24	0.02	0	0.08	0	0.03	0.13	0	0	0.08	0	0.05	0	0	0	0	0	0	0	0	0	0.23	0	0.03	0	0	0	0.31	0	0	0.21	0.23	0.23	0.38	0	0	0	0.28	0.02	0	0.02	0.23	0	0	0	0.22	0	0	0	0	0	0	0	0	0.18	0	0.21	0	0	0	0.12	0.09	0	0	0	0	0	0	0	0	0.08	0.37	0.13	0	0	0.18	0	0	0.19	0	0.22	0	0	0	0	0.31	0.32	0	0.01	0	0	0	0	0.11	0.23	0	0	0.2	0.27	0	0	0.16	0	0	0	0	0	0	0.15	0
phosphatidic_acid_transporter_activity	0	0	0	0	0	0	0	0	0	0	0	0	0	0	0	0	0	0	0	0	0	0	0	0	0	0	0	0.47	0.55	0	0	0	0.51	0.41	0	0	0	0	0	0	0	0	0	0	0	0	0	0	0	0	0	0	0	0	0	0	0	0	0	0	0	0	0	0	0	0	0	0.79	0.75	0	0	0	0	0	0	0	0	0	0	0	0	0	0	0	0	0.64	0.53	0	0	0	0	0	0.44	0	0	0	0	0	0	0	0	0	0	0	0	0	0	0	0	0	0.58
phosphatidylcholine-sterol_O-acyltransferase_activity	0	0.67	0.3	1.06	0	0	0	0	0	0	0	0	0.36	0	0	0	0	0	0	0	0	0	0	0.7	0	0	0	0	0	0	0	0.57	0.55	0.51	0	0.66	0.63	0.83	0.96	0	0	0	0.55	0	0.73	0	0.65	0	0	0	0	0	0	0	1.09	0.47	0	0.6	0	0.7	0.87	0.5	0.39	0	0.69	0.32	0	0	0	0	0	0	0	0	0	0	0	0	0	0	0	0	0	0	0	0	0	0	0	0.33	0	0	0	0	0.32	0	0	0.27	0	0.59	0	0	0.42	0	0	0	0	0	0	0.54	0.77
phosphatidylcholine_acyl-chain_remodeling	0	0.61	0.3	0	0.13	0	0.09	0.19	0.25	0	0.13	0	0.35	0	0	0.19	0	0	0	0	0.32	0	0.62	0	0.09	0	0	0	0.58	0	0	0.26	0.53	0.44	0	0.25	0.17	0.28	0.83	0.3	0.21	0.06	0.51	0	0.35	0	0.6	0	0	0	0	0	0	0	0	0.4	0	0.56	0	0	0	0.41	0.38	0	0	0.1	0	0.46	0.44	0	0	0.44	0.45	0.18	0.45	0	0.25	0	0	0.64	0	0.61	0	0.3	0.1	0.33	0.59	0.72	0.41	0.29	0	0	0	0	0.31	0.6	0	0	0.41	0.51	0	0	0.37	0	0	0	0	0	0	0.2	0
phosphatidylcholine_binding	0	0	0	0	0	0	0	0	0	0	0	0	0	0	0	0	0	0	0	0	0	0	0	0	0	0	0	0	0.4	0	0	0	0	0.29	0	0	0	0	0	0	0	0	0	0	0	0	0	0	0	0	0	0	0	0	0	0	0	0	0	0	0	0	0	0	0	0	0	0	0	0	0	0	0	0	0	0	0	0	0	0	0	0	0	0	0	0	0	0	0	0	0	0	0	0	0	0	0	0	0	0	0	0	0	0	0	0	0	0	0	0	0
phosphatidylcholine_biosynthetic_process	0	0.54	0.02	0.8	0.09	0.15	0.04	0.14	0	0	0.09	0.03	0.06	0	0.09	0.14	0	0.28	0.01	0.32	0.27	0	0	0.6	0	0	0	0.21	0.32	0.11	0.04	0.52	0.51	0.41	0.41	0.53	0.46	0.6	0.3	0	0.19	0.03	0.46	0.11	0.55	0	0.24	0	0	0	0.31	0	0	0	0.83	0.36	0.24	0.22	0	0.56	0.63	0.35	0.09	0	0.59	0.06	0.12	0.4	0.37	0.16	0	0.09	0.39	0.14	0.38	0.32	0.2	0.24	0.1	0.21	0	0.23	0.17	0.26	0	0.29	0.33	0.33	0.36	0.01	0.25	0.19	0.17	0	0.11	0.24	0.17	0.24	0.21	0.45	0	0.13	0.37	0	0	0.22	0.21	0.36	0	0.16	0.2
phosphatidylcholine_metabolic_process	0	1.15	0.3	0.57	0.17	0.07	0.12	0.26	0.12	0.05	0.19	0	0.35	0	0.03	0.29	0	0.17	0	0.21	0.44	0	0.42	0.47	0	0	0	0.13	0.58	0.03	0	0.53	0.83	0.84	0.28	0.6	0.51	0.71	0.83	0.11	0.26	0.11	0.67	0.02	0.62	0	0.6	0	0	0	0.2	0	0	0	0.6	0.95	0.14	0.56	0	0.39	0.45	0.95	0.38	0	0.39	0.19	0.08	0.58	0.57	0.06	0	0.44	0.54	0.24	0.6	0.19	0.3	0.13	0.02	0.64	0	0.61	0.09	0.41	0	0.46	0.59	0.73	0.52	0.29	0.15	0.09	0.1	0	0.31	0.6	0.09	0.14	0.41	0.88	0	0.06	0.64	0	0	0.12	0.1	0.22	0	0.29	0.08
phosphatidylethanolamine_acyl-chain_remodeling	0	0.32	0.09	0	0.14	0	0.09	0.21	0.08	0.01	0.15	0	0.11	0	0	0	0	0	0	0	0	0	0.31	0	0.11	0	0	0	0.39	0	0	0.28	0.31	0.28	0	0	0	0	0.38	0.08	0	0.08	0.27	0	0	0	0.31	0	0	0	0	0	0	0	0	0.24	0	0.26	0	0	0	0.17	0.15	0	0	0	0	0	0	0	0	0.17	0.47	0.2	0	0	0.26	0	0	0.3	0	0.3	0	0	0	0	0.4	0.39	0	0.06	0	0	0	0	0.15	0.3	0	0	0.25	0.31	0	0	0.21	0	0	0	0	0	0	0.23	0
phosphatidylethanolamine_biosynthetic_process	0	0	0	0	0	0	0	0	0	0	0	0	0	0	0	0	0	0	0	0	0	0	0	0	0	0	0	0	0	0	0	0	0	0	0	0	0	0	0	0	0.26	0	0	0	0	0	0	0	0	0	0	0	0	0	0	0	0	0	0	0	0	0	0	0	0	0	0	0	0	0	0	0	0	0	0	0	0	0	0	0	0	0	0	0	0	0	0	0	0	0	0	0	0	0	0	0	0	0	0	0	0	0	0	0	0	0	0	0	0	0	0
phosphatidylethanolamine_metabolic_process	0	0	0	0	0	0	0	0	0	0	0	0	0	0	0	0	0	0	0	0	0	0	0	0	0	0	0	0	0	0	0	0	0	0	0	0	0	0	0	0	0.25	0	0	0	0	0	0	0	0	0	0	0	0	0	0	0	0	0	0	0	0	0	0	0	0	0	0	0	0	0	0	0	0	0	0	0	0	0	0	0	0	0	0	0	0	0	0	0	0	0	0	0	0	0	0	0	0	0	0	0	0	0	0	0	0	0	0	0	0	0	0
phosphatidylglycerol_acyl-chain_remodeling	0	0.35	0.11	0	0.16	0	0.12	0.23	0.1	0.04	0.18	0	0.15	0	0	0	0	0	0	0	0	0	0.35	0	0.14	0	0	0	0.42	0	0	0.32	0.35	0.29	0	0	0	0	0.43	0.09	0	0.11	0.29	0	0	0	0.34	0	0	0	0	0	0	0	0	0.26	0	0.28	0	0	0	0.19	0.18	0	0	0	0	0	0	0	0	0.19	0.49	0.21	0	0	0.28	0	0	0.34	0	0.33	0	0	0	0	0.43	0.42	0	0.08	0	0	0	0	0.17	0.34	0	0	0.27	0.31	0	0	0.23	0	0	0	0	0	0	0.25	0
phosphatidylglycerol_metabolic_process	0	0.29	0.05	0	0.12	0	0.07	0.18	0.04	0	0.12	0	0.08	0	0	0	0	0	0	0	0	0	0.27	0	0.08	0	0	0	0.35	0	0	0.25	0.27	0.26	0	0	0	0	0.33	0.05	0	0.06	0.25	0	0	0	0.27	0	0	0	0	0	0	0	0	0.22	0	0.23	0	0	0	0.16	0.12	0	0	0	0	0	0	0	0	0.13	0.42	0.17	0	0	0.23	0	0	0.25	0	0.27	0	0	0	0	0.37	0.36	0	0.03	0	0	0	0	0.13	0.27	0	0	0.23	0.3	0	0	0.18	0	0	0	0	0	0	0.18	0
phosphatidylinositol-3,4,5-trisphosphate_binding	0	0	0	0	0	0	0	0	0	0	0	0	0	0	0	0	0	0	0	0	0	0	0	0	0	0	0	0	0	0	0	0	0	0	0	0	0	0	0	0	0	0	0	0	0	0	0	0	0	0	0	0	0	0	0	0	0	0	0	0	0	0	0	0	0	0	0	0	0	0	0	0	0	0	0	0	0	0	0	0	0	0	0	0	0	0	0.33	0.33	0.36	0	0	0	0	0	0	0	0	0	0	0	0	0	0	0	0	0	0	0	0	0	0
phosphatidylinositol-3,5-bisphosphate_binding	0.32	0	0	0.46	0	0	0	0	0	0	0	0	0	0	0	0	0	0	0	0	0	0	0	0	0	0	0	0	0	0	0	0	0	0	0	0	0	0	0	0.06	0.22	0	0	0	0	0	0	0	0	0	0	0	0	0	0	0.22	0	0	0.36	0.29	0	0	0	0	0.29	0	0	0	0	0	0	0	0	0	0	0	0	0	0	0	0	0	0	0	0	0	0	0	0.41	0	0.31	0.26	0	0	0.14	0.28	0.22	0.09	0	0	0	0.18	0	0	0	0	0	0	0	0	0
phosphatidylinositol-3-phosphatase_activity	0	0	0	0	0	0	0	0	0	0	0	0	0	0	0	0	0	0	0	0	0	0	0	0	0	0	0	0	0	0	0	0	0	0	0	0	0	0	0	0	0	0	0	0	0	0	0	0	0	0	0	0	0	0	0	0	0	0	0	0	0	0	0	0	0	0	0	0	0	0	0	0	0	0	0	0	0	0	0	0	0	0	0	0	0	0	0.46	0	0.53	0	0	0	0	0	0	0	0	0	0	0	0	0	0	0	0	0	0	0	0	0	0
phosphatidylinositol-3-phosphate_binding	0.27	0	0	0.39	0	0	0	0	0	0	0	0	0	0	0	0	0	0	0	0	0	0	0	0	0	0	0	0	0	0	0	0	0	0	0	0	0	0	0	0.03	0.19	0	0	0	0	0	0	0	0	0	0	0	0	0	0	0.2	0	0	0.32	0.25	0	0	0	0	0.24	0	0	0	0	0	0	0	0	0	0	0	0	0	0	0	0	0	0	0	0	0	0	0	0.36	0	0.25	0.19	0	0	0.11	0.24	0.17	0.04	0	0	0	0.13	0	0	0	0	0	0	0	0	0
phosphatidylinositol-4,5-bisphosphate_binding	0	0	0	0.32	0	0	0	0	0	0	0	0	0	0	0	0	0	0	0	0	0	0	0	0	0	0	0	0	0	0	0	0	0	0	0	0	0	0	0	0	0	0	0	0	0	0	0	0	0	0	0	0	0	0	0	0	0	0	0	0	0.24	0	0	0	0	0	0	0	0	0	0	0	0	0	0	0	0	0	0	0	0	0	0	0	0	0	0	0	0	0	0	0	0	0	0	0	0	0	0	0	0	0	0	0	0	0	0	0	0	0	0
phosphatidylinositol-mediated_signaling	0	0	0	0	0	0	0	0	0	0	0	0	0	0	0	0	0	0	0	0	0	0	0	0	0	0	0	0	0	0	0	0	0	0	0	0	0	0	0	0	0	0	0	0	0	0	0	0	0	0	0	0	0	0	0	0	0	0	0	0	0	0	0	0	0	0	0	0	0.15	0	0	0	0	0	0	0	0	0	0	0	0	0	0	0	0	0	0	0	0	0	0	0	0	0	0	0	0	0	0	0	0	0	0	0	0	0	0	0	0	0	0
phosphatidylinositol_3-kinase_binding	0	0	0	0	0	0	0	0	0	0	0	0	0	0	0	0	0	0	0	0	0	0	0	0	0	0	0	0	0	0	0	0	0	0	0	0	0	0	0	0	0	0	0	0	0	0	0	0	0	0	0	0	0	0	0	0	0	0	0	0	0	0	0	0	0	0	0	0	0	0	0	0	0	0	0	0	0	0	0	0	0	0	0	0	0	0	0	0	0	0	0	0.25	0	0	0	0	0	0	0	0	0	0	0	0	0	0	0	0	0	0	0
phosphatidylinositol_3-kinase_signaling	0	0	0	0	0	0	0	0	0	0	0	0	0	0	0	0	0	0	0	0	0	0	0	0	0	0	0	0	0	0	0	0	0	0	0	0	0	0	0	0	0	0	0	0	0	0	0	0	0	0	0	0	0	0	0	0	0	0	0	0	0	0	0	0	0	0	0	0	0.17	0	0	0	0	0	0	0	0	0	0	0	0	0	0	0	0	0	0	0	0	0	0	0	0	0	0	0	0	0	0	0	0	0	0	0	0	0	0	0	0	0	0
phosphatidylinositol_binding	0.07	0.04	0	0.5	0	0	0	0	0	0	0	0	0	0	0	0	0	0.05	0	0	0	0	0	0.07	0	0	0	0	0	0	0	0	0	0	0	0	0	0	0	0	0.06	0	0	0	0	0	0	0	0	0	0	0	0	0	0	0.13	0.03	0	0.22	0.05	0.08	0	0	0	0.16	0	0	0	0.1	0	0	0	0.1	0	0	0	0	0	0	0	0	0	0	0.03	0	0	0.24	0.25	0.65	0	0.17	0.02	0.02	0	0.01	0.04	0.02	0	0	0.08	0	0.08	0	0	0	0	0	0	0	0	0
phosphatidylinositol_biosynthetic_process	0	0	0	0	0	0	0	0	0	0	0	0	0	0	0	0	0	0	0	0	0	0.13	0	0	0	0	0	0	0	0	0	0	0	0	0	0	0	0	0	0	0	0	0	0	0	0	0	0	0	0	0	0	0	0	0	0	0	0	0	0	0	0	0	0	0	0	0	0	0	0	0	0	0	0	0	0	0	0	0	0	0	0	0	0	0	0	0.18	0	0.19	0	0	0	0	0	0	0	0	0	0	0	0	0	0	0	0	0	0	0	0.18	0	0
phosphatidylinositol_bisphosphate_binding	0.16	0	0	0.52	0	0	0	0	0	0	0	0	0	0	0	0	0	0	0	0	0	0	0	0	0	0	0	0	0	0	0	0	0	0	0	0	0	0	0	0	0.13	0	0	0	0	0	0	0	0	0	0	0	0	0	0	0.1	0	0	0.18	0.15	0.18	0	0	0	0.13	0	0	0	0	0	0	0	0	0	0	0	0	0	0	0	0	0	0	0	0	0	0	0	0.23	0	0.13	0.08	0	0	0.04	0.13	0.08	0	0	0	0	0.05	0	0	0	0	0	0	0	0	0
phosphatidylinositol_metabolic_process	0	0	0	0	0	0	0	0	0	0	0	0	0	0	0	0	0	0	0	0	0	0.09	0	0	0	0	0	0	0	0	0	0	0	0	0	0	0	0	0	0	0	0	0	0	0	0	0	0	0	0	0	0	0	0	0	0	0	0	0	0	0	0	0	0	0	0	0	0	0	0	0	0	0	0	0	0	0	0	0	0	0	0	0	0	0	0	0.14	0	0.15	0	0	0	0	0	0	0	0	0	0	0	0	0	0	0	0	0	0	0	0.13	0	0
phosphatidylinositol_monophosphate_phosphatase_activity	0	0	0	0	0	0	0	0	0	0	0	0	0	0	0	0	0	0	0	0	0	0	0	0	0	0	0	0	0	0	0	0	0	0	0	0	0	0	0	0	0	0	0	0	0	0	0	0	0	0	0	0	0	0	0	0	0	0	0	0	0	0	0	0	0	0	0	0	0	0	0	0	0	0	0	0	0	0	0	0	0	0	0	0	0	0	0.46	0	0.53	0	0	0	0	0	0	0	0	0	0	0	0	0	0	0	0	0	0	0	0	0	0
phosphatidylinositol_phosphate_binding	0.12	0	0	0.41	0	0	0	0	0	0	0	0	0	0	0	0	0	0	0	0	0	0	0	0	0	0	0	0	0	0	0	0	0	0	0	0	0	0	0	0	0.1	0	0	0	0	0	0	0	0	0	0	0	0	0	0	0.07	0	0	0.13	0.1	0.13	0	0	0	0.08	0	0	0	0	0	0	0	0	0	0	0	0	0	0	0	0	0	0	0	0	0	0.16	0.15	0.38	0	0.08	0.05	0	0	0.03	0.08	0.05	0	0	0	0	0.03	0	0	0	0	0	0	0	0	0
phosphatidylinositol_phosphate_phosphatase_activity	0	0	0	0	0	0	0	0	0	0	0	0	0	0	0	0	0	0	0	0	0	0	0	0	0	0	0	0	0	0	0	0	0	0	0	0	0	0	0	0	0	0	0	0	0	0	0	0	0	0	0	0	0	0	0	0	0	0	0	0	0	0	0	0	0	0	0	0	0	0	0	0	0	0	0	0	0	0	0	0	0	0	0	0	0	0	0.4	0	0.43	0	0	0	0	0	0	0	0	0	0	0	0	0	0	0	0	0	0	0	0	0	0
phosphatidylinositol_phospholipase_C_activity	0	0	0	0	0	0	0	0	0	0	0	0	0	0	0	0	0	0	0	0	0	0	0	0	0	0	0	0	0	0	0	0	0	0	0	0	0	0	0	0	0	0	0	0	0	0	0	0	0	0	0	0	0	0	0.52	0	0	0	0	0	0	0	0	0	0	0	0	0	0	0	0	0	0	0	0	0	0	0	0	0	0	0	0.25	0	0	0	0	0	0	0	0	0	0	0	0	0	0	0	0	0	0	0	0	0	0	0	0	0	0	0	0
phosphatidylserine_acyl-chain_remodeling	0	0.33	0.09	0	0.15	0	0.11	0.22	0.09	0.03	0.16	0	0.13	0	0	0	0	0	0	0	0	0	0.33	0	0.13	0	0	0	0.41	0	0	0.3	0.34	0.29	0	0	0	0	0.41	0.09	0	0.1	0.28	0	0	0	0.32	0	0	0	0	0	0	0	0	0.24	0	0.27	0	0	0	0.17	0.17	0	0	0	0	0	0	0	0	0.19	0.48	0.2	0	0	0.28	0	0	0.32	0	0.31	0	0	0	0	0.42	0.4	0	0.07	0	0	0	0	0.16	0.33	0	0	0.25	0.31	0	0	0.22	0	0	0	0	0	0	0.24	0
phosphatidylserine_binding	0	0.27	0.04	0.82	0	0	0	0	0	0	0	0	0	0	0.12	0	0	0.31	0.02	0	0	0	0	0.33	0	0	0	0	0	0	0	0	0	0	0	0	0	0	0	0	0	0	0	0	0	0	0	0	0	0	0	0	0	0	0.42	0.2	0.26	0	0.34	0	0.32	0	0	0	0.26	0	0	0	0.39	0	0	0	0.41	0	0	0	0	0	0	0	0	0	0	0.27	0	0	0.35	0.34	0.38	0	0.27	0	0.19	0	0	0	0	0	0	0.29	0	0.14	0	0	0	0	0	0	0	0	0
phosphatidylserine_metabolic_process	0	0.29	0.05	0	0.12	0	0.08	0.18	0.04	0	0.13	0	0.09	0	0	0	0	0	0	0	0	0	0.27	0	0.08	0	0	0	0.36	0	0	0.25	0.28	0.26	0	0	0	0	0.33	0.05	0	0.06	0.25	0	0	0	0.27	0	0	0	0	0	0	0	0	0.22	0	0.24	0	0	0	0.16	0.12	0	0	0	0	0	0	0	0	0.13	0.43	0.17	0	0	0.23	0	0	0.25	0	0.28	0	0	0	0	0.37	0.36	0	0.03	0	0	0	0	0.13	0.27	0	0	0.23	0.3	0	0	0.19	0	0	0	0	0	0	0.19	0
phosphofructokinase_activity	0	0	0	0	0	0	0	0	0	0	0	0	0	0	0	0	0	0	0	0	0	0	0	0	0	0	0	0	0	0	0	0	0	0	0	0	0	0	0	0	0	0	0	0	0	0	0	0	0	0	0	0	0	0	0	0	0	0	0	0	0	0	0	0	0	0	0	0	0	0	0	0	0	0	0	0	0	0	0	0	0	0	0	0	0	0	0	0	0.6	0	0	0	0	0	0	0	0	0	0	0	0	0	0	0	0	0	0	0	0	0	0
phospholipase_A2_activity	0	0.33	0.09	0	0.14	0	0.1	0.22	0.09	0.02	0.15	0	0.12	0	0	0	0	0	0	0	0	0	0.33	0	0.12	0	0	0	0.4	0	0	0.29	0.33	0.29	0	0	0	0	0.4	0.08	0	0.09	0.27	0	0	0	0.32	0	0	0	0	0	0	0	0	0.24	0	0.26	0	0	0	0.17	0.16	0	0	0	0	0	0	0	0	0.18	0.47	0.2	0	0	0.27	0	0	0.31	0	0.31	0	0	0	0	0.41	0.39	0	0.06	0	0	0	0	0.16	0.32	0	0	0.25	0.31	0	0	0.22	0	0	0	0	0	0	0.23	0
phospholipase_A2_activity_(consuming_1,2-dipalmitoylphosphatidylcholine)	0	0.33	0.09	0	0.15	0	0.11	0.22	0.09	0.03	0.16	0	0.13	0	0	0	0	0	0	0	0	0	0.33	0	0.13	0	0	0	0.41	0	0	0.3	0.34	0.29	0	0	0	0	0.41	0.09	0	0.1	0.28	0	0	0	0.32	0	0	0	0	0	0	0	0	0.24	0	0.27	0	0	0	0.17	0.17	0	0	0	0	0	0	0	0	0.19	0.48	0.2	0	0	0.28	0	0	0.32	0	0.31	0	0	0	0	0.42	0.4	0	0.07	0	0	0	0	0.16	0.33	0	0	0.25	0.31	0	0	0.22	0	0	0	0	0	0	0.24	0
phospholipase_A2_activity_consuming_1,2-dioleoylphosphatidylethanolamine)	0	0.33	0.09	0	0.15	0	0.11	0.22	0.09	0.03	0.16	0	0.13	0	0	0	0	0	0	0	0	0	0.33	0	0.13	0	0	0	0.41	0	0	0.3	0.34	0.29	0	0	0	0	0.41	0.09	0	0.1	0.28	0	0	0	0.32	0	0	0	0	0	0	0	0	0.24	0	0.27	0	0	0	0.17	0.17	0	0	0	0	0	0	0	0	0.19	0.48	0.2	0	0	0.28	0	0	0.32	0	0.31	0	0	0	0	0.42	0.4	0	0.07	0	0	0	0	0.16	0.33	0	0	0.25	0.31	0	0	0.22	0	0	0	0	0	0	0.24	0
phospholipase_A2_inhibitor_activity	0.52	0	0	2.04	0	0	0	0	0	0	0	0	0	0	0	0	0	0	0	0	0	0	0	0	0	0	0	0	0	0	0	0	0	0	0	0	0	0	0	0	0	0	0	0	0	0	0	0	0	0	0	0	0	0	0	0	0	0	0.65	0	0.65	0	0	0	0	0	0	0	0	0	0	0	0	0	0	0	0	0	0	0	0	0	0	0	0	0	0	0	0	0	0	0	0	0	0	0	0	0	0	0	0	0	0	0	0	0	0	0	0	0	0
phospholipase_C-activating_G_protein-coupled_receptor_signaling_pathway	0.19	0.19	0	0	0.02	0.09	0	0.08	0	0	0.03	0	0	0	0.04	0.1	0.04	0.2	0	0	0.18	0	0.17	0.23	0	0	0	0.15	0.25	0	0	0.15	0.17	0.17	0.3	0.12	0.1	0.16	0.2	0	0.16	0	0.17	0	0.23	0.2	0.14	0.13	0.23	0.1	0.22	0.21	0.24	0.28	0.29	0.12	0.16	0.15	0.22	0.18	0.21	0.07	0.04	0	0.16	0	0	0.29	0.26	0.07	0.04	0.02	0.28	0.09	0.28	0.21	0.09	0	0.03	0.12	0.12	0.15	0.09	0.16	0	0.22	0.24	0.25	0	0	0.17	0.11	0.11	0.01	0.06	0.16	0.11	0	0.14	0.22	0	0.07	0.11	0	0.05	0.13	0.12	0.24	0	0.09	0.1
phospholipase_C_activity	0	0	0	0	0	0	0	0	0	0	0	0	0	0	0	0	0	0	0	0	0	0	0	0	0	0	0	0	0	0	0	0	0	0	0	0	0	0	0	0	0	0	0	0	0	0	0	0	0	0	0	0	0	0	0.48	0	0	0	0	0	0	0	0	0	0	0	0	0	0	0	0	0	0	0	0	0	0	0	0	0	0	0	0.24	0	0	0	0	0	0	0	0	0	0	0	0	0	0	0	0	0	0	0	0	0	0	0	0	0	0	0	0
phospholipase_activity	0	0.17	0	0	0.01	0	0	0.07	0	0	0.02	0	0	0	0	0	0	0	0	0	0	0	0.16	0	0	0	0	0	0.23	0	0	0.14	0.15	0.16	0	0	0	0	0.18	0	0	0	0.15	0	0	0	0.13	0	0	0	0	0	0	0	0.27	0.11	0	0.14	0	0	0	0.06	0.02	0	0	0	0	0	0	0	0	0.01	0.26	0.09	0	0	0.08	0	0	0.1	0	0.14	0.09	0	0	0	0.22	0.23	0	0	0	0	0	0	0.05	0.15	0	0	0.13	0.21	0	0	0.11	0	0	0	0	0	0	0.08	0
phospholipase_inhibitor_activity	0.41	0	0	1.25	0	0	0	0	0	0	0	0	0	0	0	0	0	0	0	0	0	0	0	0	0	0	0	0	0	0	0	0	0	0	0	0	0	0	0	0	0	0	0	0	0	0	0	0	0	0	0	0	0	0	0	0	0	0	0.48	0	0.48	0	0	0	0	0	0	0	0	0	0	0	0	0	0	0	0	0	0	0	0	0	0	0	0	0	0	0	0	0	0	0	0	0	0	0	0	0	0	0	0	0	0	0	0	0	0	0	0	0	0
phospholipid_binding	0.1	0.08	0	0.66	0	0	0	0	0	0	0	0	0	0	0	0	0	0.01	0	0	0	0	0.01	0.02	0	0	0	0	0.14	0	0	0	0.01	0.09	0.04	0	0	0	0	0	0.01	0	0.01	0	0	0	0	0	0	0	0	0	0	0	0.04	0.14	0	0.01	0.24	0.01	0.11	0	0	0	0.08	0	0	0	0.04	0	0	0	0.14	0	0	0	0	0	0	0	0	0	0	0.06	0	0	0.4	0.26	0.59	0	0.07	0	0	0	0.03	0.07	0	0	0	0.12	0	0.02	0	0	0	0	0	0	0	0	0
phospholipid_biosynthetic_process	0.06	0.29	0	0.25	0.12	0.06	0	0.18	0	0	0.01	0	0	0	0.01	0.03	0	0.03	0	0.19	0.03	0.04	0.04	0.19	0	0	0	0.12	0.21	0.01	0	0.42	0.42	0.33	0.46	0.09	0.08	0.13	0.16	0	0.13	0	0.26	0	0.19	0	0.11	0	0	0	0.04	0	0	0	0.45	0.22	0.02	0.13	0.06	0.15	0.34	0.16	0.02	0	0.28	0	0.07	0.25	0.22	0.05	0	0	0.43	0.07	0.08	0.04	0.06	0.01	0.01	0.09	0	0.12	0.08	0.13	0	0.18	0.38	0.21	0.23	0	0.13	0.01	0.09	0	0.04	0.13	0.08	0.08	0.12	0.3	0	0	0.19	0	0	0.1	0	0.05	0.06	0.06	0
phospholipid_catabolic_process	0	0.27	0.03	0	0.11	0	0.05	0.16	0.02	0	0.11	0	0.07	0	0	0	0	0	0	0	0	0	0.25	0	0.06	0	0	0	0.34	0	0	0.23	0.25	0.25	0	0	0	0	0.32	0.03	0	0.04	0.24	0	0	0	0.25	0	0	0	0	0	0	0	0	0.2	0	0.22	0	0	0	0.14	0.1	0	0	0	0	0	0	0	0	0.11	0.41	0.16	0	0	0.21	0	0	0.23	0	0.25	0	0	0	0	0.35	0.34	0	0.01	0	0	0	0	0.11	0.25	0	0	0.22	0.29	0	0	0.17	0	0	0	0	0	0	0.17	0
phospholipid_homeostasis	0	0	0	0	0	0	0	0	0	0	0	0	0	0	0	0	0	0	0	0	0	0	0	0	0	0	0	0	0	0	0	0	0	0	0	0	0	0	0	0	0	0	0	0	0	0	0	0	0	0	0	0	0	0	0	0	0	0	0	0	0	0	0	0	0	0	0	0	0	0	0	0	0	0	0	0	0	0	0	0	0	0	0	0	0	0	0	0	0	0	0	0	0	0.4	0	0	0	0	0	0	0	0	0	0	0	0	0	0	0	0	0
phospholipid_metabolic_process	0.02	0.29	0	0.14	0.01	0	0	0.07	0	0	0	0	0	0	0	0.05	0	0	0	0.1	0.17	0	0.08	0.09	0	0	0	0.06	0.23	0	0	0.25	0.41	0.33	0.28	0.11	0.1	0.14	0.18	0	0.15	0	0.25	0	0.21	0	0.27	0	0	0	0.01	0	0	0	0.27	0.22	0	0.14	0.02	0.07	0.2	0.16	0.02	0	0.14	0	0.02	0.27	0.25	0	0	0.01	0.26	0.03	0.13	0	0	0	0	0.11	0	0.14	0.01	0.15	0	0.21	0.37	0.23	0.25	0	0.06	0	0.03	0	0.05	0.15	0.03	0	0.13	0.3	0	0	0.19	0	0	0.01	0	0	0.02	0	0
phospholipid_transport	0	0	0	0	0	0	0	0	0	0	0	0	0	0	0	0	0	0	0	0	0	0	0	0	0	0	0	0.16	0.26	0	0	0	0.18	0.19	0	0	0	0	0	0	0	0	0	0	0	0	0	0	0	0	0	0	0	0	0	0	0	0	0	0	0	0	0	0	0	0	0	0.31	0.28	0	0	0	0	0	0	0	0	0	0	0	0	0	0	0	0	0.23	0.26	0	0	0	0	0	0.12	0	0	0	0	0	0	0	0	0	0	0	0	0	0	0	0	0	0.12
phospholipid_transporter_activity	0	0	0	0	0	0	0	0	0	0	0	0	0	0	0	0	0	0	0	0	0	0	0	0	0	0	0	0.2	0.31	0	0	0	0.23	0.23	0	0	0	0	0	0	0	0	0	0	0	0	0	0	0	0	0	0	0	0	0	0	0	0	0	0	0	0	0	0	0	0	0	0.37	0.34	0	0	0	0	0	0	0	0	0	0	0	0	0	0	0	0	0.28	0.31	0	0	0	0	0	0.16	0	0	0	0	0	0	0	0	0	0	0	0	0	0	0	0	0	0.17
phosphopantetheine_binding	0	0	0	0	0	0	0	0	0	0	0	0	0	0	0	0	0	0	0	0	0.7	0	0.68	0.7	0	0	0	0	0	0	0	0	0	0	0	0.66	0.63	0.83	0.96	0	0.55	0	0.55	0	0.73	0.97	0.65	0	0	0	0	0	0	0	0	0	0	0.6	0	0	0	0	0	0	0	0	0	0	0	0	0	0	0	0	0	0	0	0	0	0	0	0	0	0	0	0	0	0	0	0	0	0	0	0	0	0	0	0	0	0	0	0	0	0	0	0	0	0	0	0.54	0
phosphoprotein_binding	0	0	0	0	0	0	0	0	0	0	0	0	0	0	0	0	0	0	0	0	0	0	0	0	0	0	0	0	0	0	0	0	0	0	0	0	0	0	0	0	0	0	0	0	0	0	0	0	0	0	0	0	0	0	0	0	0	0	0	0	0	0	0	0	0	0	0	0	0.25	0	0	0	0	0	0	0	0	0	0	0	0	0	0	0	0	0	0	0	0	0	0	0	0	0	0	0	0	0	0	0	0	0	0.11	0	0	0	0	0	0	0	0
phosphoprotein_phosphatase_activity	0.1	0	0	0.16	0	0	0	0	0	0	0	0	0	0	0	0	0	0	0	0	0	0	0	0	0	0	0	0	0	0	0	0	0	0	0.15	0	0	0	0	0	0	0	0	0	0	0	0	0	0	0	0	0	0	0	0	0	0	0	0	0	0.11	0	0	0	0	0	0.03	0	0	0	0	0	0	0	0	0	0	0	0	0	0.03	0	0	0	0	0	0.14	0	0.15	0	0	0.04	0	0	0	0	0.04	0	0	0	0	0.02	0	0	0	0	0	0	0	0	0
phosphopyruvate_hydratase_activity	0.5	0.54	0	0.77	0	0	0	0	0	0	0	0	0	0	0	0	0	0.65	0	0.83	0.58	0.67	0.56	0.6	0	0	0	0.47	0.55	0	0	0.52	0.51	0	0.86	0	0	0.57	0.7	0	0.38	0	0	0	0.55	0.71	0	0	0.73	0	0.72	0.81	0.93	0.89	0.81	0.36	0.6	0	0.59	0.55	0.61	0	0	0	0	0	0	0.79	0.75	0	0	0	0.71	0	0	0.7	0.44	0	0	0	0	0.54	0	0.58	0.47	0.64	0.53	0.63	0.66	0	0.67	0.59	0	0	0	0.53	0	0	0.41	0.45	0	0.4	0	0	0.43	0.6	0.61	0.86	0.92	0	0.58
phosphopyruvate_hydratase_complex	0.5	0.54	0	0.77	0	0	0	0	0	0	0	0	0	0	0	0	0	0.65	0	0.83	0.58	0.67	0.56	0.6	0	0	0	0.47	0.55	0	0	0.52	0.51	0	0.86	0	0	0.57	0.7	0	0.38	0	0	0	0.55	0.71	0	0	0.73	0	0.72	0.81	0.93	0.89	0.81	0.36	0.6	0	0.59	0.55	0.61	0	0	0	0	0	0	0.79	0.75	0	0	0	0.71	0	0	0.7	0.44	0	0	0	0	0.54	0	0.58	0.47	0.64	0.53	0.63	0.66	0	0.67	0.59	0	0	0	0.53	0	0	0.41	0.45	0	0.4	0	0	0.43	0.6	0.61	0.86	0.92	0	0.58
phosphoric_diester_hydrolase_activity	0	0	0	0	0	0	0	0	0	0	0	0	0	0	0	0	0	0	0	0	0	0	0	0	0	0	0	0	0	0	0	0	0	0	0	0	0	0	0	0	0	0	0	0	0	0	0	0	0	0	0	0	0	0	0.27	0	0	0	0	0	0	0	0	0	0	0	0	0	0	0	0	0	0	0	0	0	0	0	0	0	0	0	0.09	0	0	0	0	0	0	0	0	0	0	0	0	0	0	0	0	0	0	0	0	0	0	0	0	0	0	0	0
phosphoric_ester_hydrolase_activity	0.04	0	0	0.06	0	0	0	0	0	0	0	0	0	0	0	0	0	0	0	0	0	0	0	0	0	0	0	0	0	0	0	0	0	0	0.05	0	0	0	0	0	0	0	0	0	0	0	0	0	0	0	0	0	0	0	0.06	0	0	0	0	0	0.04	0	0	0	0	0	0	0	0	0	0	0	0	0	0	0	0	0	0	0	0	0	0	0	0	0	0.05	0	0.07	0	0	0.06	0	0	0	0	0	0	0	0	0	0	0	0	0	0	0	0	0	0	0
phosphorus-oxygen_lyase_activity	0	0	0	0	0	0	0	0	0	0	0	0	0	0	0	0	0	0	0	0	0	0	0	0	0	0	0	0	0	0	0	0	0	0	0	0	0	0	0	0	0	0	0	0	0	0	0	0	0	0	0	0	0	0	0	0	0	0	0	0	0	0	0	0	0	0	0	0	0	0	0	0	0	0	0	0	0	0	0	0	0	0	0	0	0	0	0.44	0.44	0	0	0	0	0	0	0	0	0	0	0	0	0	0	0	0	0	0	0	0	0	0	0
phosphorus_metabolic_process	0	0	0	0.06	0	0	0	0	0	0	0	0	0	0	0	0	0	0	0	0.01	0.04	0	0	0	0	0	0	0	0.08	0	0	0	0	0.01	0.01	0	0	0	0	0	0	0	0.04	0	0.05	0	0.01	0	0	0	0	0	0	0	0.09	0	0	0.01	0	0	0.02	0	0	0	0	0	0	0.01	0.02	0	0	0	0.01	0	0.01	0	0	0	0	0	0	0	0	0	0	0	0.02	0	0.04	0	0	0	0	0	0	0	0	0	0	0	0	0	0	0	0	0	0	0	0	0	0
phosphorylation	0	0	0	0.07	0	0	0	0	0	0	0	0	0	0	0	0	0	0	0	0.08	0.05	0	0	0	0	0	0	0	0.09	0	0	0	0	0	0.03	0	0	0	0	0	0	0	0.02	0	0.03	0	0	0	0.03	0	0	0	0	0.02	0.1	0	0	0	0	0	0.04	0	0	0	0	0	0	0.03	0.03	0	0	0	0.01	0	0.06	0	0	0	0	0	0	0	0	0	0	0	0.01	0	0.04	0	0	0	0	0	0	0	0	0	0	0	0	0	0	0	0	0	0	0	0	0	0
phosphotransferase_activity,_alcohol_group_as_acceptor	0	0	0	0.01	0	0	0	0	0	0	0	0	0	0	0	0.05	0	0	0	0.1	0.06	0	0.02	0.09	0	0	0	0.01	0.12	0	0	0	0.01	0.08	0.04	0	0	0.04	0	0	0.07	0	0.14	0	0.1	0	0	0	0	0	0	0	0	0	0.05	0.05	0	0.02	0	0	0.1	0	0	0	0	0	0	0.04	0.12	0	0	0	0.04	0	0.01	0	0	0	0	0	0	0	0	0	0	0	0.01	0.01	0.06	0	0	0	0	0	0	0.05	0	0	0.05	0.03	0	0	0.04	0	0	0	0	0.02	0	0	0
phosphotransferase_activity,_nitrogenous_group_as_acceptor	0	0	0	0	0	0	0	0	0	0	0	0	0	0	0	0	0	0	0	0.89	0	0	0	0	0	0	0	0	0	0	0	0	0	0	0	0	0	0	0	0	0	0	0	0	0	0	0	0	0	0	0	0	0	0	0	0	0	0	0	0	0	0	0	0	0	0	0	0	0	0	0	0	0	0	0	0	0	0	0	0	0	0	0	0	0	0	0	0	0	0	0	0	0	0	0	0	0	0	0	0	0	0	0	0	0	0	0	0	0	0	0
phosphotransferase_activity,_phosphate_group_as_acceptor	0	0	0	0	0	0	0	0	0	0	0	0	0	0	0	0	0	0	0	0.95	0	0.3	0	0	0	0	0	0	0.34	0	0	0	0	0	0	0	0	0.26	0.32	0	0	0	0.25	0	0	0	0	0	0	0	0	0	0	0	0	0	0	0.23	0	0	0	0	0	0	0	0	0	0	0	0	0	0	0	0	0	0	0	0	0	0	0	0	0	0	0	0	0	0	0	0	0	0	0	0	0	0	0	0	0	0	0	0	0.18	0	0	0	0	0	0	0	0
phosphotyrosine_residue_binding	0	0	0	0	0	0	0	0	0	0	0	0	0	0	0	0	0	0	0	0	0	0	0	0	0	0	0	0	0	0	0	0	0	0	0	0	0	0	0	0	0	0	0	0	0	0	0	0	0	0	0	0	0	0	0	0	0	0	0	0	0	0	0	0	0	0	0	0	0.37	0	0	0	0	0	0	0	0	0	0	0	0	0	0	0	0	0	0	0	0	0	0	0	0	0	0	0	0	0	0	0	0	0	0.17	0	0	0	0	0	0	0	0
photoperiodism	0.33	0.32	0.09	0.48	0.14	0.21	0.1	0.21	0	0.02	0.15	0.11	0.35	0.18	0.42	1.47	0.16	0.37	0	0.43	0.36	0.36	0.64	0.68	0.12	0.08	0.15	0.27	0.4	0.16	0.11	0.29	0.32	0	0.5	0.27	0	0.8	0.93	0	0.52	0.09	0.51	0.21	0.37	0.39	0.32	0.27	0.43	0.24	0.4	0.44	0.5	0.52	0.5	1.42	0.84	0.57	0.38	0.31	0.84	0.47	0.38	0	0.31	0.32	0.17	1.02	0.47	0.23	0.17	0.17	0.47	0.2	0.48	0.4	0.26	0.31	0.17	0.31	0.28	0.31	0.24	0.34	0.12	0.36	0.4	0	0	0.06	0.33	0.28	0.25	0	0.31	0.64	0	0.1	0.41	0.58	0.17	0.57	0.21	0.28	0.21	0.3	0.29	0.47	0.52	0	0
photoreceptor_cell_differentiation	0	0	0	0	0	0	0	0	0	0	0	0	0	0	0	0	0	0	0	0	0	0	0	0	0	0	0	0	0	0	0	0	0	0	0	0	0	0	0	0	0	0	0	0	0	0	0	0	0	0	0	0	0	0	0	0	0	0	0	0	0	0	0	0	0	0	0.1	0	0	0	0	0	0	0	0	0	0	0	0	0	0	0	0	0	0	0	0	0	0	0	0	0	0	0	0	0	0	0	0	0	0	0	0	0	0	0	0	0	0	0	0
phototransduction	0	0	0	0	0	0	0	0	0	0	0	0	0	0	0	0	0	0	0	0	0	0	0	0	0	0	0.06	0	0	0	0	0.19	0	0	0	0	0	0	0	0	0	0	0	0	0	0	0	0	0	0	0	0	0	0	0	0	0	0	0	0	0	0	0	0	0	0	0.11	0	0	0	0	0	0	0.12	0	0	0	0	0	0	0	0	0	0	0	0	0	0	0	0	0	0	0	0	0	0	0	0	0	0	0	0	0	0	0	0	0	0	0	0	0
phototransduction,_visible_light	0	0	0	0	0	0	0	0	0	0	0	0	0	0	0	0	0	0	0	0	0	0	0	0	0	0.04	0.1	0	0	0	0	0.23	0	0	0	0	0	0	0	0	0	0	0	0	0	0	0	0	0	0	0	0	0	0	0	0	0	0	0	0	0	0	0	0	0	0	0.14	0	0	0	0	0	0	0.16	0	0	0	0	0	0	0	0	0	0	0	0	0	0	0	0	0	0	0	0	0	0	0	0	0	0	0	0	0	0	0	0	0	0	0	0	0
physiological_cardiac_muscle_hypertrophy	0	0	0	0	0	0	0	0	0	0	0	0	0	0	0	0	0	0	0	0	0	0	0	0	0	0	0	0	0	0	0	0	0	0	0.47	0	0	0	0	0	0	0	0	0	0	0	0	0	0	0	0	0	0	0	0	0	0	0	0	0	0	0	0	0	0	0	0	0	0	0	0	0	0	0	0	0	0	0	0	0	0	0	0	0	0	0	0	0	0	0	0	0	0	0	0	0	0	0	0	0	0	0	0	0	0	0	0	0	0	0	0
physiological_muscle_hypertrophy	0	0	0	0	0	0	0	0	0	0	0	0	0	0	0	0	0	0	0	0	0	0	0	0	0	0	0	0	0	0	0	0	0	0	0.47	0	0	0	0	0	0	0	0	0	0	0	0	0	0	0	0	0	0	0	0	0	0	0	0	0	0	0	0	0	0	0	0	0	0	0	0	0	0	0	0	0	0	0	0	0	0	0	0	0	0	0	0	0	0	0	0	0	0	0	0	0	0	0	0	0	0	0	0	0	0	0	0	0	0	0	0
pigment_catabolic_process	0	0	0	0	0.17	0	0	0	0	0	0	0	0	1.63	0	1.25	0	1.37	0	0	0	0.59	1.15	0	0	1.39	0.27	0	0	0.24	0	0	0	0	0	0	0	1.46	1.48	0.16	0	0	0.4	1.69	0	0	0	1.34	0	0	0	0	0	0	0	0	1.54	0	0	0	0	0	0.24	0	0	0	0	0	0	0	0.23	0	0	0	0	0	0	0.41	0.27	0	0	0	0	0	0	0	0	0	0	0	1.62	1.5	0.35	0	0	1.19	0	0	0.35	0	1.66	0	0	0	0	0	0	0	0	0.33	0
pigment_cell_differentiation	0	0	0	0	0	0	0	0	0	0	0	0	0	0	0	0	0	0	0	0	0	0	0	0	0	0	0	0	0	0	0	0	0	0	0	0	0	0	0	0.05	0.21	0	0	0	0	0	0	0	0	0	0	0	0	0	0	0	0	0	0	0	0	0	0	0	0	0	0	0	0	0	0	0	0	0	0	0	0	0	0	0	0	0	0	0	0	0	0	0	0	0	0	0	0	0	0	0	0	0	0	0	0	0	0	0	0	0	0	0	0	0	0
pigment_granule	0.14	0.12	0	0.49	0	0.03	0	0.04	0	0	0	0	0	0	0	0.07	0.01	0.13	0	0.16	0.12	0.14	0.12	0.16	0	0	0	0.1	0	0	0	0.1	0	0	0.22	0.28	0.19	0.1	0.4	0	0.24	0	0.12	0	0.38	0.13	0.09	0.07	0	0.05	0.15	0.15	0.16	0	0.5	0	0.31	0.11	0.16	0.12	0.38	0	0	0	0.11	0	0.05	0.22	0.19	0.02	0	0	0.2	0.06	0.21	0.14	0.04	0.09	0	0.06	0.07	0.1	0.05	0.1	0	0.15	0.18	0.19	0.21	0	0.11	0.28	0.07	0	0	0	0.07	0	0.25	0.17	0	0.03	0	0.02	0	0.07	0.05	0.17	0.53	0.04	0
pigment_metabolic_process	0	0	0	0	0.03	0	0	0	0	0	0	0	0	1.75	0	0.33	0	0.52	0	0	0	0.2	0.45	0	0	0.13	0.02	0	0	0.04	0	0	0	0	0	0	0	1.55	1.58	0	0	0	0.18	4.14	0	0	0	0.4	0	0	0	0	0	0	0	0	1.66	0	0	0	0	0	0.05	0	0	0	0	0	0	0	0.04	0	0	0	0	0	0	0.16	0.04	0	0	0	0	0	0	0	0	0	0	0	1.71	1.58	0.12	0	0	0.44	0	0	0.15	0	4.14	0	0	0	0	0	0	0	0	0.1	0
pigmentation	0	0	0	0.25	0	0	0	0	0	0	0	0	0	0	0	0	0	0	0	0.19	0	0	0	0	0	0	0	0	0	0	0	0	0	0	0	0	0	0	0	0	0.13	0	0	0	0	0.16	0	0	0.19	0	0	0	0	0.23	0.24	0	0	0	0.18	0.15	0	0	0	0	0	0	0	0	0	0	0	0	0	0	0	0	0	0	0	0	0	0	0	0	0	0	0	0	0	0	0	0	0	0	0	0	0	0	0	0	0	0	0	0	0	0	0	0	0.23	0	0
pinocytosis	0	0	0	0	0	0	0	0	0	0	0	0	0	0	0	0	0	0	0	0	0	0	0	0	0	0	0	0	0.4	0	0	0	0	0	0	0	0	0	0	0	0	0	0	0	0	0	0	0	0	0	0	0	0	0	0	0	0	0	0	0	0	0	0	0	0	0	0	0	0	0	0	0	0	0	0	0	0	0	0	0	0	0	0	0	0	0	0	0	0	0	0	0	0	0	0	0	0	0	0	0.31	0	0	0	0	0	0	0	0	0	0	0
pinosome	0	0	0	0.66	0	0	0	0	0	0	0	0	0	0	0	0	0	0	0	0	0	0	0	0	0	0	0	0	0	0	0	0	0	0	0	0	0	0	0	0	0	0	0	0	0	0	0	0	0	0	0	0	0	0	0.68	0	0	0	0	0	0.52	0	0	0	0	0	0	0	0	0	0	0	0	0	0	0	0	0	0	0	0	0	0	0	0	0	0	0	0	0	0	0	0	0	0	0	0	0	0	0	0	0	0	0	0	0	0	0	0	0	0
placenta_development	0	0	0	0	0	0	0	0	0	0	0	0	0	0	0	0	0	0	0	0	0	0	0	0	0	0	0	0	0	0	0	0	0	0	0	0	0	0	0	0	0	0	0	0	0	0	0	0	0	0	0	0	0	0	0	0	0	0	0	0	0.12	0	0	0	0	0	0	0	0	0	0	0	0	0	0	0	0	0	0	0	0	0	0	0	0	0	0	0	0	0	0	0	0	0	0	0	0	0	0	0	0	0	0	0	0	0	0	0	0.14	0	0
plasma_lipoprotein_particle	0	0.26	0.03	0.4	0	0	0	0	0	0	0	0	0.06	0	0	0	0	0	0	0	0	0	0	0.32	0	0	0	0	0	0	0	0.23	0.24	0.24	0	0.2	0.14	0.24	0.31	0	0	0	0.24	0	0.32	0	0.24	0	0	0	0	0	0	0	0.4	0.2	0	0.22	0	0.26	0.31	0.14	0.1	0	0.24	0.06	0	0	0	0	0	0	0	0	0	0	0	0	0	0	0	0	0	0	0	0	0	0	0.37	0.01	0	0	0	0	0.11	0	0	0.04	0	0.28	0	0	0.17	0	0	0	0	0	0	0.17	0.2
plasma_lipoprotein_particle_assembly	0	0.29	0.07	0.46	0	0	0	0	0	0	0	0	0.1	0	0	0	0	0	0	0	0	0	0	0.36	0	0	0	0	0	0	0	0.26	0.29	0.26	0	0.25	0.17	0.28	0.35	0	0	0	0.26	0	0.35	0	0.29	0	0	0	0	0	0	0	0.47	0.22	0	0.24	0	0.29	0.35	0.16	0.13	0	0.29	0.1	0	0	0	0	0	0	0	0	0	0	0	0	0	0	0	0	0	0	0	0	0	0	0	0.03	0	0	0	0	0.14	0	0	0.09	0	0.3	0	0	0.19	0	0	0	0	0	0	0.2	0.24
plasma_lipoprotein_particle_clearance	0	0	0	0.34	0	0	0	0	0	0	0	0	0	0	0	0	0	0	0	0	0	0	0	0.27	0	0	0	0	0	0	0	0	0	0	0	0	0	0	0	0	0	0	0	0	0.28	0	0	0	0	0	0	0.25	0.31	0	0	0	0	0	0	0	0.26	0	0	0	0.2	0	0	0	0	0	0	0	0	0	0	0	0	0	0	0	0	0	0	0	0	0	0	0	0	0	0	0	0	0	0	0	0	0	0	0	0	0	0	0	0	0	0	0	0.34	0	0
plasma_lipoprotein_particle_organization	0	0.24	0.02	0.37	0	0	0	0	0	0	0	0	0.05	0	0	0	0	0	0	0	0	0	0	0.3	0	0	0	0	0	0	0	0.21	0.23	0.23	0	0.18	0.13	0.22	0.28	0	0	0	0.23	0	0.3	0	0.22	0	0	0	0	0	0	0	0.37	0.18	0	0.21	0	0.24	0.28	0.12	0.09	0	0.22	0.04	0	0	0	0	0	0	0	0	0	0	0	0	0	0	0	0	0	0	0	0	0	0	0	0.01	0	0	0	0	0.11	0	0	0.04	0	0.27	0	0	0.16	0	0	0	0	0	0	0.15	0.17
plasma_lipoprotein_particle_remodeling	0	0.29	0.06	0.45	0	0	0	0	0	0	0	0	0.1	0	0	0	0	0	0	0	0	0	0	0.35	0	0	0	0	0	0	0	0.26	0.29	0.26	0	0.25	0.17	0.28	0.34	0	0	0	0.26	0	0.35	0	0.28	0	0	0	0	0	0	0	0.45	0.22	0	0.24	0	0.29	0.34	0.16	0.13	0	0.28	0.1	0	0	0	0	0	0	0	0	0	0	0	0	0	0	0	0	0	0	0	0	0	0	0	0.03	0	0	0	0	0.14	0	0	0.09	0	0.3	0	0	0.19	0	0	0	0	0	0	0.2	0.24
plasma_membrane	0	0	0	0.01	0	0	0	0	0	0	0	0	0	0	0	0	0	0	0	0	0	0	0	0	0	0	0	0	0.02	0	0	0	0	0	0	0	0	0	0	0	0	0	0	0	0.16	0	0	0	0	0	0	0	0	0	0.06	0	0	0	0	0	0	0	0	0	0	0	0	0.01	0.04	0	0	0	0	0	0	0	0	0	0	0	0	0	0	0	0	0	0.15	0.03	0.1	0	0	0	0	0	0	0	0	0	0	0	0	0	0	0	0	0	0	0	0	0	0
plasma_membrane_bounded_cell_projection	0	0.06	0	0.27	0	0	0	0	0	0	0	0	0	0	0	0	0	0	0	0.03	0.1	0	0	0.05	0	0	0	0.01	0.02	0	0	0	0.03	0.04	0	0	0	0	0	0	0.04	0	0	0	0.04	0	0	0	0	0	0	0	0	0	0.08	0.01	0	0	0.01	0	0.03	0	0	0	0	0	0	0.02	0.01	0	0	0	0.02	0	0.04	0	0	0	0	0	0	0	0	0.05	0	0	0.07	0.11	0.05	0	0	0	0	0	0	0	0	0	0	0.1	0	0	0	0	0	0	0	0	0.03	0	0
plasma_membrane_bounded_cell_projection_assembly	0	0	0	0	0	0	0	0	0	0	0	0	0	0	0	0.02	0	0	0	0.01	0	0	0.04	0	0	0	0	0	0.02	0	0	0	0.03	0.04	0	0	0	0	0	0	0.1	0	0	0	0.01	0	0.01	0	0	0	0	0	0	0	0.02	0	0	0.04	0	0	0.01	0	0	0	0	0	0	0.07	0	0	0	0	0	0	0.01	0	0	0	0	0	0	0	0	0.08	0	0	0.02	0.07	0.18	0	0	0	0	0	0	0	0	0	0	0.01	0	0	0	0	0	0	0	0	0	0	0
plasma_membrane_bounded_cell_projection_cytoplasm	0	0	0	0	0	0	0	0	0	0	0	0	0	0	0	0	0	0	0	0	0	0.23	0	0	0	0	0	0.06	0	0	0	0.05	0.06	0	0	0.03	0.03	0.04	0.06	0	0	0	0	0	0	0	0	0	0	0	0.08	0.08	0.31	0.11	0	0	0	0	0	0	0.1	0	0	0	0	0	0	0	0	0	0	0	0	0	0	0.27	0	0	0	0	0	0	0	0	0	0	0	0	0.14	0	0	0	0	0	0	0	0	0	0	0	0	0	0	0	0	0	0	0.08	0.34	0	0
plasma_membrane_bounded_cell_projection_morphogenesis	0	0	0	0.01	0	0	0	0	0	0	0	0	0	0	0	0	0	0	0	0	0.02	0.02	0	0	0	0	0	0	0.13	0	0	0	0	0	0.05	0	0	0	0	0	0.02	0	0	0	0.01	0	0	0	0	0	0	0	0	0	0.06	0	0	0	0	0.02	0.01	0	0	0	0	0	0	0	0.01	0	0	0	0.01	0	0.14	0	0	0	0	0	0	0	0	0	0	0	0.01	0.01	0.02	0	0	0	0	0	0	0	0	0	0	0	0	0	0	0	0	0	0	0	0	0	0
plasma_membrane_bounded_cell_projection_organization	0	0	0	0.01	0	0	0	0	0	0	0	0	0	0	0	0	0	0	0	0	0	0	0	0	0	0	0	0	0.04	0	0	0	0	0	0	0	0	0	0	0	0.02	0	0	0	0	0	0	0	0	0	0	0	0	0	0.02	0	0	0	0	0	0	0	0	0	0	0	0	0	0	0	0	0	0	0	0.04	0	0	0	0	0	0	0	0	0	0	0	0	0	0.06	0	0	0	0	0	0	0	0	0	0	0	0	0	0	0	0	0	0	0	0	0	0
plasma_membrane_bounded_cell_projection_part	0.01	0.1	0	0.11	0	0	0	0	0	0	0	0	0	0	0	0	0	0	0	0.04	0.1	0.06	0.02	0.08	0	0	0	0.02	0.01	0	0	0.01	0.05	0.06	0	0	0	0	0	0	0.06	0	0.01	0	0.02	0	0	0	0	0	0	0	0.05	0.09	0.02	0.01	0	0	0.04	0	0.02	0	0	0	0	0	0	0.02	0.01	0	0	0	0.02	0	0.02	0	0	0	0	0.01	0	0	0	0.08	0	0	0.05	0.1	0.06	0	0	0	0	0	0	0	0	0	0	0.14	0	0	0	0	0	0	0	0.02	0.16	0	0
plasma_membrane_invagination	0	0	0	0.35	0	0	0	0	0	0	0	0	0	0	0	0	0	0	0	0	0	0	0	0	0	0	0	0	0	0	0	0	0	0	0	0	0	0	0	0	0	0	0	0	0	0	0	0	0	0	0	0	0	0	0.75	0	0	0	0	0	0.26	0	0	0	0	0	0	0	0	0	0	0	0	0	0	0	0	0	0	0	0	0	0	0	0	0	0.29	0	0.32	0	0	0	0	0	0	0	0	0	0	0	0	0	0	0	0	0	0	0	0	0	0
plasma_membrane_long-chain_fatty_acid_transport	0	0	0	0.77	0	0	0	0	0	0	0	0	0	0	0	0	0	0	0	0	0	0	0	0	0	0	0	0	0	0	0	0	0	0	0	0	0	0	0	0	0	0	0	0	0	0	0	0	0	0	0	0	0	0	0.81	0	0	0	0	0	0.61	0	0	0	0	0	0	0	0	0	0	0	0	0	0	0	0	0	0	0	0	0	0	0	0	0	0	0	0	0	0	0	0	0	0	0	0	0	0	0	0	0	0	0	0	0	0	0	0	0	0
plasma_membrane_organization	0	0	0	0	0	0	0	0	0	0	0	0	0	0	0	0	0	0	0	0	0	0	0	0	0	0	0	0	0	0	0	0	0	0	0	0	0	0	0	0	0	0	0	0	0	0	0	0	0	0	0	0	0	0	0.25	0	0	0	0	0	0	0	0	0	0	0	0	0	0	0	0	0	0	0	0	0	0	0	0	0	0	0	0	0	0	0	0	0	0	0	0	0	0	0	0	0	0	0	0	0	0	0	0	0	0	0	0	0	0	0	0
plasma_membrane_part	0	0	0	0.03	0	0	0	0	0	0	0	0	0	0	0	0	0	0	0	0	0	0	0	0	0	0	0	0	0.01	0	0	0	0	0	0	0	0	0	0	0	0	0	0	0	0.04	0	0	0	0	0	0	0	0	0	0.04	0	0	0	0	0	0.02	0	0	0	0	0	0	0.12	0.07	0	0	0	0	0	0	0	0	0	0	0	0	0	0	0	0	0	0.02	0	0.05	0	0	0	0	0	0	0	0	0	0	0	0	0	0	0	0	0	0	0	0	0	0
plasma_membrane_protein_complex	0.07	0	0	0	0	0	0	0	0	0	0	0	0	0	0	0	0	0	0	0	0	0	0	0.07	0	0	0	0	0.02	0	0	0	0	0	0.02	0	0.01	0	0	0	0.01	0	0.01	0	0.08	0	0	0	0	0	0	0	0	0	0.02	0	0	0	0	0	0.07	0	0	0	0.04	0	0	0.54	0.1	0	0	0	0	0	0.02	0	0	0	0	0	0	0	0	0	0	0	0.02	0.02	0	0	0	0.02	0	0	0	0	0	0	0	0.01	0	0	0.03	0	0	0	0	0	0	0	0
plasma_membrane_raft	0	0	0	0	0	0	0	0	0	0	0	0	0	0	0	0	0	0	0	0	0	0	0	0	0	0	0	0	0	0	0	0	0	0	0	0	0	0	0	0	0	0	0	0	0	0	0	0	0	0	0	0	0	0	0	0	0	0	0	0	0	0	0	0	0	0	0	0.23	0	0	0	0	0.21	0	0	0	0	0	0	0	0	0	0	0	0	0	0.19	0	0	0	0	0.07	0	0	0	0	0	0	0	0	0	0	0	0	0	0	0	0	0	0	0
plasma_membrane_receptor_complex	0.27	0.08	0	0	0	0.01	0	0.02	0	0	0	0	0.05	0	0	0.06	0	0.09	0	0	0	0	0.09	0.11	0	0	0	0.08	0.14	0	0	0.07	0.08	0.09	0.16	0.04	0.13	0.06	0.08	0	0.09	0	0.08	0.1	0.12	0	0	0.03	0	0.01	0.1	0	0	0	0.15	0.07	0	0.08	0	0.09	0.29	0.01	0	0	0.08	0	0.03	0.16	0.36	0	0	0	0	0.04	0.15	0.1	0	0	0	0.04	0	0.06	0.03	0	0	0.11	0	0.14	0	0.01	0.08	0.04	0.05	0	0.03	0.07	0.04	0	0	0.12	0	0.02	0.16	0	0	0.03	0	0	0	0	0
plasma_membrane_region	0	0	0	0.18	0	0	0	0	0	0	0	0	0	0	0	0	0	0	0	0	0	0	0	0	0	0	0	0	0	0	0	0	0	0	0	0	0	0	0	0	0	0	0	0	0	0	0	0	0	0	0	0	0	0	0.01	0	0	0	0.01	0	0.01	0	0	0	0	0	0	0	0	0	0	0	0	0	0	0	0	0	0	0	0	0	0	0	0	0	0	0	0	0	0	0	0	0	0	0	0	0	0	0	0	0	0	0	0	0	0	0	0	0	0
plasma_membrane_repair	0	0	0	0	0	0	0	0	0	0	0	0	0	0	0	0	0	0	0	0	0	0	0	0	0	0	0	0	0	0	0	0	0	0	0	0	0	0	0	0	0	0	0	0	0	0	0	0	0	0	0	0	0	0	0.64	0	0	0	0	0	0	0	0	0	0	0	0	0	0	0	0	0	0	0	0	0	0	0	0	0	0	0	0	0	0	0	0	0	0	0	0	0	0	0	0	0	0	0	0	0	0	0	0	0	0	0	0	0	0	0	0
plasminogen_activation	0.59	0.32	0	1.03	0	0	0	0	0	0	0	0	0	0	0	0	0	0.37	0	0.43	0.36	0.36	0.32	0.39	0	0	0	0.27	0.4	0	0	0.29	0.32	0	0.5	0.27	0.19	0.8	0.93	0	0.24	0	0	0	0.37	0.39	0	0	0.43	0	0.4	0.44	0.5	0.52	1.82	0.24	0.31	0	0.38	0.31	0.84	0	0	0	0	0	0	0.48	0.47	0	0	0	0.47	0	0	0.4	0.26	0	0	0	0	0.31	0	0.34	0.12	0.92	0.4	0.39	0.43	0	0.33	0.28	0	0	0	0.31	0	0	0.25	0.31	0	0.2	0	0	0.21	0.3	0.29	0.47	0.52	0	0.28
platelet-derived_growth_factor_binding	0.41	0	0	1.24	0	0	0	0	0	0	0	0	0	0	0	0	0	0	0	0	0	0	0	0	0	0	0	0	0	0	0	0	0	0	0	0	0.25	0	0	0	0	0	0	0	0.46	0	0	0	0	0	0	0	0	0	1.31	0	0	0	0.47	0.41	0	0	0	0	0	0	0	0	0	0	0	0	0	0	0	0	0	0	0	0	0	0	0	0	0	0	0	0	0	0	0	0	0	0	0	0	0	0	0	0	0	0	0	0	0	0	0	0	0	0	0
platelet-derived_growth_factor_receptor-beta_signaling_pathway	0	0	0	0	0	0	0	0	0	0	0	0	0	0	0	0	0	0	0	0	0.43	0	0	0	0	0	0	0	0	0	0	0	0	0	0	0	0	0	0	0	0	0	0	0	0	0	0	0	0	0	0	0	0	0	0	0	0	0	0	0	0	0	0	0	0	0	0	0	0	0	0	0	0	0	0	0	0	0	0	0	0	0	0	0	0	0	0	0	0	0	0	0	0	0	0	0	0	0	0	0	0	0	0	0	0	0	0	0	0	0	0
platelet-derived_growth_factor_receptor_signaling_pathway	0.24	0.23	0	0.35	0.06	0.13	0.01	0.11	0	0	0.06	0	0	0.05	0.08	0.13	0.06	0.25	0.01	0.27	0.23	0.23	0.2	0.28	0	0	0.06	0.18	0.29	0.08	0.03	0.18	0.21	0.21	0.35	0.47	0.34	0.2	0.62	0.01	0.35	0	0.42	0.07	0.28	0.24	0.19	0.16	0.28	0.13	0.27	0.26	0.31	0.35	0	0.16	0.21	0.19	0.27	0.22	0.26	0.11	0.08	0	0.2	0.02	0.11	0.34	0.31	0.12	0.07	0.05	0.33	0.12	0.33	0.26	0.15	0.19	0.07	0.17	0.17	0.19	0.13	0.21	0	0.26	0.29	0.3	0.63	0	0.21	0.15	0.14	0	0.09	0.2	0.14	0.03	0.18	0.39	0.05	0.11	0.14	0	0.09	0.18	0.16	0.3	0.34	0	0.15
platelet_activation	0.11	0.08	0.02	0.64	0	0	0	0	0	0	0	0	0	0	0.09	0	0	0.09	0	0	0	0	0	0.11	0	0	0	0	0	0	0	0	0	0	0.16	0.04	0	0	0	0	0	0	0	0	0.12	0.08	0	0	0.11	0	0	0	0	0.41	1.93	0.07	0.07	0	0.31	0.09	0	0.01	0	0	0.08	0	0	0	0.15	0	0	0	0.38	0	0	0	0	0	0	0	0	0.06	0.03	0.07	0	0	0.33	0.14	0.36	0	0.08	0	0.17	0	0	0	0	0	0	0.12	0	0.02	0	0	0	0	0	0	0	0	0.01
platelet_aggregation	0	0.21	0	0.33	0	0	0	0	0	0	0	0	0	0	0.26	0	0	0.23	0	0	0	0	0	0.26	0	0	0	0	0	0	0	0	0	0	0	0	0	0	0	0	0	0	0	0	0	0.22	0	0	0.26	0	0	0	0	0.75	1.77	0.15	0.19	0	0.25	0	0	0	0	0.05	0.19	0	0	0	0.3	0	0	0	0.31	0	0	0	0	0	0	0	0	0.19	0	0.2	0	0	0.27	0.28	0.3	0	0.2	0	0.35	0	0	0	0	0	0	0.25	0	0.1	0	0	0	0	0	0	0	0	0.13
platelet_alpha_granule	0.36	0	0	1.24	0	0	0	0	0	0	0	0	0	0	0	0	0	0	0	0	0	0	0	0	0	0	0	0	0.21	0	0	0	0	0	0	0	0	0	0	0	0	0	0	0	0	0	0	0	0	0	0.17	0	0	0	0.89	0	0	0	0.41	0.36	0.41	0	0	0	0	0	0	0	0	0	0	0	0	0	0	0	0	0	0	0	0	0	0	0	0	0	0	0	0	0	0	0	0	0	0	0	0	0	0	0	0	0	0	0	0	0	0	0	0	0	0
platelet_alpha_granule_lumen	0.2	0	0	1.06	0	0	0	0	0	0	0	0	0	0	0	0	0	0	0	0	0	0	0	0	0	0	0	0	0.25	0	0	0	0	0	0	0	0	0	0	0	0	0	0	0	0	0	0	0	0	0	0.22	0	0	0	1.09	0	0	0	0.49	0.42	0.49	0	0	0	0	0	0	0	0	0	0	0	0	0	0	0	0	0	0	0	0	0	0	0	0	0	0	0	0	0	0	0	0	0	0	0	0	0	0	0	0	0	0	0	0	0	0	0	0	0	0
platelet_alpha_granule_membrane	0	0	0	0.52	0	0	0	0	0	0	0	0	0	0	0	0	0	0	0	0	0	0	0	0	0	0	0	0	0	0	0	0	0	0	0	0	0	0	0	0	0	0	0	0	0	0	0	0	0	0	0	0	0	0	0.54	0	0	0	0.41	0.35	0	0	0	0	0	0	0	0	0	0	0	0	0	0	0	0	0	0	0	0	0	0	0	0	0	0	0	0	0	0	0	0	0	0	0	0	0	0	0	0	0	0	0	0	0	0	0	0	0	0	0
platelet_degranulation	0.31	0.1	0	1.42	0	0	0	0	0	0	0	0	0	0	0	0	0	0.11	0	0	0	0	0	0.13	0	0	0	0	0.16	0	0	0	0	0	0	0	0	0	0	0	0	0	0	0	0.14	0	0	0	0	0	0.12	0	0	0	1.56	0.22	0.08	0	0.54	0.28	0.34	0	0	0	0.09	0	0	0	0.17	0	0	0	0.17	0	0	0	0	0	0	0	0	0	0	0.08	0	0	0.16	0.36	0.4	0	0.09	0	0.06	0	0	0	0.06	0	0	0.15	0	0.03	0	0	0	0	0	0	0	0	0
platelet_dense_granule	0.34	0	0	0.49	0	0	0	0	0	0	0	0	0	0	0	0	0	0	0	0	0	0	0	0	0	0	0	0	0	0	0	0	0	0	0	0	0	0	0	0	0	0	0	0	0	0	0	0	0	0	0	0	0	0	0.5	0.24	0	0	0	0	0	0	0	0	0	0	0	0	0	0	0	0	0	0	0	0	0	0	0	0	0	0	0	0	0	0	0	0	0	0	0	0	0	0	0	0	0	0	0	0	0	0	0	0	0	0	0	0	0	0	0
platelet_dense_granule_lumen	0.38	0	0	0.55	0	0	0	0	0	0	0	0	0	0	0	0	0	0	0	0	0	0	0	0	0	0	0	0	0	0	0	0	0	0	0	0	0	0	0	0	0	0	0	0	0	0	0	0	0	0	0	0	0	0	0.59	0.27	0	0	0	0	0	0	0	0	0	0	0	0	0	0	0	0	0	0	0	0	0	0	0	0	0	0	0	0	0	0	0	0	0	0	0	0	0	0	0	0	0	0	0	0	0	0	0	0	0	0	0	0	0	0	0
platelet_formation	0	0	0	0	0	0	0	0	0	0	0	0	0	0	0	0	0	0	0	0	0	0	0	0	0	0	0	0	0	0	0	0	0	0	0	0	0	0	0	0	0	0	0	0	0.4	0	0	0	0	0	0	0	0	0	1.09	0	0	0	0	0	0	0	0	0	0	0	0	0	0	0	0	0	0	0	0	0	0	0	0	0	0	0	0	0	0	0	0	0.41	0.45	0	0	0	0	0	0	0	0	0	0	0	0	0	0	0	0	0	0	0	0	0	0
platelet_morphogenesis	0	0	0	0	0	0	0	0	0	0	0	0	0	0	0	0	0	0	0	0	0	0	0	0	0	0	0	0	0	0	0	0	0	0	0	0	0	0	0	0	0	0	0	0	0.39	0	0	0	0	0	0	0	0	0	1.09	0	0	0	0	0	0	0	0	0	0	0	0	0	0	0	0	0	0	0	0	0	0	0	0	0	0	0	0	0	0	0	0	0.4	0.45	0	0	0	0	0	0	0	0	0	0	0	0	0	0	0	0	0	0	0	0	0	0
podosome	0	0	0	0	0	0	0	0	0	0	0	0	0	0	0	0	0	0	0	0	0	0	0	0	0	0	0	0	0	0	0	0	0	0	0	0	0	0	0	0	0	0	0	0	0.35	0	0	0	0	0	0	0.38	0.44	0	0.45	0	0	0	0	0	0	0	0	0	0	0	0	0	0	0	0	0	0	0	0	0	0	0	0	0	0	0	0	0	0	0	0	0.36	0.4	0	0	0	0	0	0	0	0	0	0	0	0	0	0	0	0	0	0	0	0.47	0	0
podosome_assembly	0	0	0	0	0	0	0	0	0	0	0	0	0	0	0	0	0	0	0	0	0	0	0	0	0	0	0	0	0	0	0	0	0	0	0	0	0	0	0	0	0	0	0	0	0	0	0	0	0	0	0	0	0	0	0	0	0	0	0	0	0	0	0	0.27	0	0	0	0	0	0	0	0	0	0	0	0	0	0	0	0	0	0	0	0	0	0	0	0	0	0	0	0	0	0	0	0	0	0	0	0	0	0	0	0	0	0	0	0	0	0	0
pointed-end_actin_filament_capping	0	0	0	0	0	0	0	0	0	0	0	0	0	0	0	0	0	0	0	0	0	0	0	0	0	0	0	0	0	0	0	0	0	0	0	0	0	0	0	0	0	0	0	0	0	0	0	0	0	0	0	0	0	0	0	0	0	0	0	0	0	0	0	0	0	0	0	0	0	0	0	0	0	0.28	0	0	0	0	0	0	0	0	0	0.5	0	0	0	0	0	0	0	0	0	0	0	0	0	0	0	0	0	0	0	0	0	0	0	0	0	0	0
poly(A)+_mRNA_export_from_nucleus	0	0	0	0	0	0	0	0	0	0	0	0	0	0	0	0	0	0	0	0	0	0	0	0	0	0	0	0.37	0	0	0	0	0	0	0	0	0	0	0	0	0	0	0	0	0	0	0	0	0	0	0	0	0	0	0	0	0	0	0	0	0	0	0	0	0	0	0	0	0	0	0	0	0	0	0	0	0	0	0	0	0	0	0	0	0	0	0	0	0	0	0	0	0	0	0	0	0	0	0	0	0	0	0	0	0	0.47	0	0	0	0	0
poly(A)_binding	0	0	0	0	0	0	0	0	0	0	0	0	0	0	0	0	0	0	0	0	0	0	0	0	0	0	0	0	0	0	0	0	0	0	0	0	0	0	0	0	0	0	0	0	0	0	0	0	0	0	0	0	0.6	0	0	0	0	0	0	0	0	0	0	0	0	0	0	0	0	0	0	0	0	0	0	0	0	0	0	0	0	0	0	0	0	0	0	0	0	0	0	0	0	0	0	0	0	0	0	0	0	0	0	0	0	0	0	0	0.61	0	0
poly(C)_RNA_binding	0	0	0	0	0	0	0	0	0	0	0	0	0	0	0	0	0	0	0	0	0	0	0	0	0	0	0	0	0	0	0	0	0	0	0	0	0	0	0	0	0	0	0	0	0	0	0	0	0	0	0	0	1.34	0	0	0	0	0	0	0	0	0	0	0	0	0	0	0	0	0	0	0	0	0	0	0	0	0	0	0	0	0	0	0	0	0	0	0	0	0	0	0	0	0	0	0	0	0	0	0	0	0	0	0	0	0	0	0	1.33	0	0
poly(G)_binding	0	0	0	0	0	0	0	0	0	0	0	0	0	0	0	0	0	0	0	0	0	0	0	0	0	0	0	0	0	0	0	0	0	0	0	0	0	0	0	0	0	0	0	0	0	0	0	0	0	0	0	0	0.79	0	0	0	0	0	0	0	0	0	0	0	0	0	0	0	0	0	0	0	0	0	0	0	0	0	0	0	0	0	0	0	0	0	0	0	0	0	0	0	0	0	0	0	0	0	0	0	0	0	0	0	0	0	0	0	0.79	0	0
poly(U)_RNA_binding	0	0	0	0.5	0	0	0	0	0	0	0	0	0	0	0	0	0	0	0	0	0	0.37	0	0	0	0	0	0	0	0	0	0	0	0	0	0	0	0	0	0	0	0	0	0	0	0	0	0	0	0	0.42	0.45	0.52	0.54	0	0	0	0	0	0	0	0	0	0	0	0	0	0	0	0	0	0	0	0	0	0	0	0	0	0	0.28	0	0	0	0	0	0	0	0	0	0	0	0	0	0	0	0	0	0	0	0	0	0	0	0	0	0	0.49	0.54	0	0
poly-purine_tract_binding	0	0	0	0	0	0	0	0	0	0	0	0	0	0	0	0	0	0	0	0	0	0	0	0	0	0	0	0	0	0	0	0	0	0	0	0	0	0	0	0	0	0	0	0	0	0	0	0	0	0	0	0	0.51	0	0	0	0	0	0	0	0	0	0	0	0	0	0	0	0	0	0	0	0	0	0	0	0	0	0	0	0	0	0	0	0	0	0	0	0	0	0	0	0	0	0	0	0	0	0	0	0	0	0	0	0	0	0	0	0.53	0	0
poly-pyrimidine_tract_binding	0	0	0	0.48	0	0	0	0	0	0	0	0	0	0	0	0	0	0	0	0	0	0.36	0	0	0	0	0	0	0	0	0	0	0	0	0	0	0	0	0	0	0	0	0	0	0.37	0	0	0	0	0	0.4	0.44	1.31	0.52	0	0	0	0	0	0	0	0	0	0	0	0	0	0	0	0	0	0	0	0	0	0	0	0	0	0	0.28	0	0	0	0	0	0	0	0	0	0	0	0	0	0	0	0	0	0	0	0	0	0	0	0	0	0	0.47	1.29	0	0
polymeric_cytoskeletal_fiber	0	0	0	0.05	0	0	0	0	0	0	0	0	0	0	0	0	0	0	0	0.03	0	0	0	0	0	0	0	0	0	0	0	0	0	0	0	0	0	0	0	0	0	0	0	0	0	0	0	0	0	0	0	0	0.01	0	0.01	0	0	0	0	0	0.01	0	0	0	0	0	0	0	0.01	0	0	0	0.01	0	0	0	0	0	0	0	0	0	0	0	0	0	0	0.01	0.06	0	0	0	0	0	0	0	0	0	0	0	0	0	0	0	0	0	0	0	0.03	0	0
polyol_transmembrane_transporter_activity	0.42	0	0	0	0	0	0	0	0	0	0	0	0	0	0	0	0	0	0	0	0	0	0	0	0	0	0	0	0	0	0	0	0	0	0	0	0	0	0	0	0	0	0	0	0	0	0	0	0	0	0	0	0	0	0	0	0	0	0	0	0	0	0	0	0	0	0	0	0	0	0	0	0	0	0	0	0	0	0	0	0	0	0	0	0	0	0	0	0	0	0	0	0	0	0	0	0	0	0	0	0	0	0	0.5	0	0	0	0	0	0	0
polyol_transport	0.41	0	0	0	0	0	0	0	0	0	0	0	0	0	0	0	0	0	0	0	0	0	0	0	0	0	0	0	0	0	0	0	0	0	0	0	0	0	0	0	0	0	0	0	0	0	0	0	0	0	0	0	0	0	0	0	0	0	0	0	0	0	0	0	0	0	0	0	0	0	0	0	0	0	0	0	0	0	0	0	0	0	0	0	0	0	0	0	0	0	0	0	0	0	0	0	0	0	0	0	0	0	0	0.44	0	0	0	0	0	0	0
polypeptide_N-acetylgalactosaminyltransferase_activity	0	0	0	0	0	0	0	0	0	0	0	0	0	0	0	0	0	0	0	0	0	0	0	0	0	0	0	0	0	0	0	0	0	0	0	0	0	0	0	0	0	0	0	0	0	0	0	0	0	0	0	0	0	0	0	0	0	0	0	0	0	0	0	0	0	0	0	0	0	0	0	0	0	0	0	0	0	0	0	0	0	0	0	0	0	0	0	0	0	0	0	0	0	0	0	0	0	0	0	0	0.2	0	0	0	0	0	0	0	0	0	0
polysaccharide_assembly_with_MHC_class_II_protein_complex	0	0	0	0	0	0	0	0	0	0	0	0	0	0	0	0	0	0	0	0	0	0	0	0	0	0	0	0	0	0	0	0	0	0	0	0	0	0	0	0	0	0	0	0	0	0	0	0	0	0	0	0	0	0	0	0	0	0	0	0	0	0	0	0	0	0	0	0.92	0	0	0	0	0	0	0	0	0	0	0	0	0	0	0	0	0	0	0	0	0	0	0	0	0	0	0	0	0	0	0	0	0	0	0	0	0	0	0	0	0	0	0
polysaccharide_binding	0	0	0	0.49	0	0	0	0	0	0	0	0	0	0	0	0	0	0	0	0	0	0	0	0	0	0	0	0	0	0	0	0	0	0	0	0	0	0	0	0	0	0	0	0	0	0	0	0	0	0.25	0.41	0	0	0	0	0	0	0	0	0	0	0	0	0	0	0	0	0	0	0	0	0	0	0	0	0	0	0	0	0	0	0	0	0	0	0	0	0	0	0	0	0	0	0	0	0	0	0	0	0	0	0	0	0	0	0	0	0	0	0	0
polysomal_ribosome	0	0.29	0.05	0.44	0	0	0	0	0	0	0	0	0	0	0	0.18	0	0.78	0	0.37	0.31	0.31	0.27	0.66	0	0	0	0.47	0.83	0	0.09	0.25	0.53	0.26	0.46	0	0	0.27	0.33	0	0.21	0	0.25	0	1.07	0.81	0.27	0.23	1.69	0.2	0.88	1.01	1.14	1.08	0.93	0.22	0	0.24	0	0.64	0.71	0	0.38	0	0	0	0.16	0	0	0	0	0	0.43	0	3.2	0.36	0	0	0	0.64	0	0	0	0	0	1.61	0.37	0.71	0	0.03	0.29	0	0.21	0	0.13	0.27	0.21	0	0.41	0.51	0.13	0	0.19	0.23	0	0.26	1.75	1.97	1.13	0.19	0.66
polysome	0	0.21	0	0.66	0	0	0	0	0	0	0	0	0	0	0	0.12	0	0.89	0	0.67	0.5	0.21	0.19	0.49	0	0	0	0.37	1.05	0	0.01	0.16	0.42	0.19	0.33	0	0	0.18	0.22	0	0.17	0	0.19	0	0.73	0.59	0.17	0.14	1.02	0.11	0.61	0.67	1.41	1.35	0.69	0.14	0.18	0.17	0.25	0.45	0.87	0	0.23	0	0	0	0.1	0	0	0	0	0	0.31	0	2.16	0.24	0	0	0	0.46	0	0	0	0	0	0.99	0.27	0.52	0	0	0.19	0	0.13	0	0.08	0.18	0.12	0	0.34	0.35	0.04	0	0.13	0.11	0	0.15	1	2.17	1.42	0.12	0.47
polysome_binding	0	0	0	0	0	0	0	0	0	0	0	0	0	0	0	0	0	0	0	0	0	0.62	0	0	0	0	0	0	0	0	0	0	0	0	0	0	0	0	0	0	0	0	0	0	0	0	0	0	0	0	0.66	0.73	0.83	0	0	0	0	0	0	0	0	0	0	0	0	0	0	0	0	0	0	0	0	0	0	0	0	0	0	0	0	0	0	0	0	0	0	0	0	0	0	0	0	0	0	0	0	0	0	0	0	0	0	0	0	0	0	0.78	0.83	0	0
polyubiquitin_modification-dependent_protein_binding	0.29	0.56	0	0	0	0.44	0	0	0	0	0	0	0	0	0	0	0	0.7	0	0	0	0	0.25	0.33	0	0	0	0	0	0	0	0	0	0.25	0	0	0	0	0	0	0	0	0	0	0	0	0	0	0.76	0	0	0	0	0.43	0	0	0.64	0	0.34	0.27	0	0.14	0	0	0.6	0	0	0	0	0	0	0	0.74	0	0	0	0.21	0	0	0.23	0	0.56	0	0.58	0	0	0.35	0.34	0	0	0.71	0.21	0.19	0	0.11	0	0.51	0	0	0	0	0.14	0	0.22	0	0.24	0	0.38	0	0	0
pore_complex	0	0	0	0	0	0	0	0	0	0	0	0	0	0	0	0	0	0	0	0	0	0	0	0	0	0	0	0	0	0	0	0	0	0	0	0	0	0	0	0	0	0	0	0	0	0	0	0	0	0	0	0	0	0	0	0	0	0	0	0	0	0	0	0	0	0	0	0	0	0	0	0	0	0	0	0	0	0	0	0	0	0	0	0	0	0	0	0	0	0	0	0	0	0.29	0	0	0	0	0	0	0	0	0	0	0	0	0	0	0	0.25	0
porphyrin-containing_compound_catabolic_process	0	0	0	0	0.17	0	0	0	0	0	0	0	0	1.63	0	1.25	0	1.37	0	0	0	0.59	1.15	0	0	1.39	0.27	0	0	0.24	0	0	0	0	0	0	0	1.46	1.48	0.16	0	0	0.4	1.69	0	0	0	1.34	0	0	0	0	0	0	0	0	1.54	0	0	0	0	0	0.24	0	0	0	0	0	0	0	0.23	0	0	0	0	0	0	0.41	0.27	0	0	0	0	0	0	0	0	0	0	0	1.62	1.5	0.35	0	0	1.19	0	0	0.35	0	1.66	0	0	0	0	0	0	0	0	0.33	0
porphyrin-containing_compound_metabolic_process	0	0	0	0	0.1	0	0	0	0	0	0	0	0	0.49	0	0.51	0	0.7	0	0	0	0.29	0.56	0	0	0.37	0.1	0	0	0.12	0	0	0	0	0	0	0	0.62	0.74	0.03	0	0	0.24	0.59	0	0	0	0.6	0	0	0	0	0	0	0	0	0.64	0	0	0	0	0	0.1	0	0	0	0	0	0	0	0.12	0	0	0	0	0	0	0.25	0.11	0	0	0	0	0	0	0	0	0	0	0	0.71	0.63	0.18	0	0	0.55	0	0	0.22	0	0.57	0	0	0	0	0	0	0	0	0.17	0
positive_T_cell_selection	0	0	0	0	0	0	0	0	0	0	0	0	0	0	0	0	0	0	0	0	0	0	0	0	0	0	0	0	0	0	0	0	0	0	0.45	0	0	0	0	0	0	0	0	0	0	0	0	0	0	0	0	0	0	0	0	0	0	0	0	0	0	0	0	0	0	0	0	0.43	0.4	0	0	0	0	0	0	0.35	0	0	0	0	0	0	0	0	0	0	0	0	0	0	0	0	0	0	0	0	0	0	0	0	0	0	0.18	0	0	0	0	0	0	0	0
positive_chemotaxis	0.2	0	0	0.3	0	0	0	0	0	0	0	0	0	0	0	0	0	0	0	0	0.19	0	0	0	0	0	0	0	0	0	0	0	0	0	0	0	0	0	0	0	0	0	0	0	0	0	0	0	0	0	0	0	0	0	0	0	0	0	0	0	0	0	0	0	0	0	0	0	0	0	0	0	0	0	0	0	0	0	0	0	0	0	0	0	0	0	0	0	0	0	0	0	0	0	0	0	0	0	0	0	0	0	0	0	0	0	0	0	0	0	0
positive_regulation_by_host_of_viral_genome_replication	0	0	0	0	0	0	0	0	0	0	0	0	0	0	0	0	0	0	0	0	0	0	0	0	0	0	0	0	0	0	0	0	0	0	0	0	0	0	0	0	0	0	0	0	0.48	0	0	0	0	0	0	0	0	0	0	0	0.51	0	0	0	0	0	0.24	0	0	0	0	0	0	0	0	0	0	0	0	0	0	0	0	0	0	0	0	0	0	0	0	0.55	0.6	0	0	0	0	0	0	0	0	0	0.35	0.37	0	0	0	0	0	0	0	0	0	0	0
positive_regulation_by_host_of_viral_process	0	0	0	0	0	0	0	0	0	0	0	0	0	0	0	0	0	0	0	0	0	0	0	0	0	0	0	0	0	0	0	0	0	0	0	0	0	0	0	0	0	0	0	0	0.44	0	0	0	0	0	0	0	0	0	0	0	0.4	0	0	0	0	0	0.2	0	0	0	0	0	0	0	0	0	0	0	0	0	0	0	0	0	0	0	0	0	0	0	0	0.46	0.52	0	0	0	0	0	0	0	0	0	0.29	0.32	0	0	0	0	0	0	0	0	0	0	0
positive_regulation_by_host_of_viral_transcription	0	0	0	0	0	0	0	0	0	0	0	0	0	0	0	0	0	0	0	0	0	0	0	0	0	0	0	0	0	0	0	0	0	0	0.55	0	0	0	0	0	0	0	0	0	0	0	0	0	0	0	0	0	0	0	0	0	0	0	0	0	0	0	0	0	0	0	0	0	0	0	0	0	0	0	0	0	0	0	0	0	0	0	0	0	0	0	0	0	0	0	0	0	0	0	0	0	0	0	0	0	0	0	0	0	0	0	0	0	0	0	0
positive_regulation_by_organism_of_apoptotic_process_in_other_organism_involved_in_symbiotic_interaction	0	0	0	0	0	0	0	0	0	0	0	0	0	0	0	0	0	0	0	0	0	0	0	0	0	0	0	0	0	0	0	0	0	0	0	0	0	0	0	0	0	0	0	0	0	0	0	0	0	0	0	0	0	0	0.85	0	0	0	0	0	0	0	0	0	0	0	0	0	0	0	0	0	0	0	0	0	0	0	0	0	0	0	0	0	0	0	0	0	0	0	0	0	0	0	0	0	0	0	0	0	0	0	0	0	0	0	0	0	0	0	0
positive_regulation_by_organism_of_programmed_cell_death_in_other_organism_involved_in_symbiotic_interaction	0	0	0	0	0	0	0	0	0	0	0	0	0	0	0	0	0	0	0	0	0	0	0	0	0	0	0	0	0	0	0	0	0	0	0	0	0	0	0	0	0	0	0	0	0	0	0	0	0	0	0	0	0	0	0.85	0	0	0	0	0	0	0	0	0	0	0	0	0	0	0	0	0	0	0	0	0	0	0	0	0	0	0	0	0	0	0	0	0	0	0	0	0	0	0	0	0	0	0	0	0	0	0	0	0	0	0	0	0	0	0	0
positive_regulation_by_symbiont_of_host_programmed_cell_death	0	0	0	0	0	0	0	0	0	0	0	0	0	0	0	0	0	0	0	0	0	0	0	0	0	0	0	0	0	0	0	0	0	0	0	0	0	0	0	0	0	0	0	0	0	0	0	0	0	0	0	0	0	0	0.85	0	0	0	0	0	0	0	0	0	0	0	0	0	0	0	0	0	0	0	0	0	0	0	0	0	0	0	0	0	0	0	0	0	0	0	0	0	0	0	0	0	0	0	0	0	0	0	0	0	0	0	0	0	0	0	0
positive_regulation_of_ATP_biosynthetic_process	0.57	0.61	0	0.44	0	0.19	0	0	0	0	0	0	0	0	0	0	0	0.78	0	0.37	0.31	0.31	0.27	0.35	0	0	0	0.25	0.36	0	0	0.26	0.28	0	0.46	0	0	0.27	0.34	0	0.21	0	0	0	0.35	0.34	0	0	0.85	0	0.35	0.38	0.44	1.09	0.45	0.22	0.74	0	0.69	0.64	0.34	0	0	0	0.28	0	0	0.45	0.42	0	0	0	0.79	0	0	0.36	0.24	0	0	0	0	0.61	0	0.63	0.09	0.33	0.38	0.36	0.72	0	0.78	0.24	0	0	0	0.27	0.21	0	0.23	0.3	0	0.16	0	0.23	0.17	0.71	0.24	1.05	0.47	0	0.24
positive_regulation_of_ATP_metabolic_process	0.52	0.56	0	0.4	0	0.15	0	0	0	0	0	0	0	0	0	0	0	0.7	0	0.33	0.28	0.28	0.24	0.32	0	0	0	0.22	0.33	0	0	0.23	0.24	0	0.42	0	0	0.24	0.31	0	0.2	0	0	0	0.32	0.29	0	0	0.76	0	0.32	0.33	0.38	0.96	0.4	0.2	0.64	0	0.65	0.57	0.31	0	0	0	0.24	0	0	0.4	0.37	0	0	0	0.74	0	0	0.32	0.2	0	0	0	0	0.56	0	0.58	0.05	0.3	0.34	0.34	0.68	0	0.71	0.2	0	0	0	0.24	0.17	0	0.22	0.28	0	0.13	0	0.21	0.14	0.63	0.21	0.92	0.42	0	0.2
positive_regulation_of_ATPase_activity	0	0	0	0.36	0	0	0	0	0	0	0	0	0	0	0	0	0	0	0	0	0	0.24	0	0	0	0	0	0	0	0	0	0	0	0	0	0	0	0	0	0	0	0	0	0	0	0	0	0	0	0	0.28	0.27	0.87	0	0	0	0	0	0	0	0	0	0	0.09	0	0	0	0	0	0	0	0	0	0	0	0	0	0	0	0	0	0	0	0	0	0	0	0	0	0	0	0	0	0	0	0	0	0	0	0	0	0	0	0	0	0	0	0.31	0.86	0	0
positive_regulation_of_B_cell_activation	0	0	0	0.3	0	0.1	0	0.08	0	0	0.04	0	0	0	0	0.1	0	0	0	0.23	0.19	0.19	0.17	0.23	0	0	0	0.15	0.25	0	0	0	0.17	0.18	0	0.12	0.1	0.16	0.2	0	0.16	0	0.18	0	0.23	0.2	0.15	0.13	0.24	0	0	0.21	0	0.29	0.65	0	0.17	0.16	0.23	0.19	0	0	0.04	0	0.16	0	0	0.63	0	0	0	0	0	0	0.28	0.22	0	0.16	0	0	0	0	0	0	0	0.22	0.25	0	0.27	0	0	0	0	0	0.06	0	0	0	0.15	0	0	0	0	0	0	0	0.12	0	0	0.1	0.1
positive_regulation_of_B_cell_differentiation	0	0	0	0	0	0	0	0	0	0	0	0	0	0	0	0	0	0	0	0	0	0	0	0	0	0	0	0	0	0	0	0	0	0	0	0	0	0	0	0	0	0	0	0	0	0	0	0	0	0	0	0	0	0	0.61	0	0	0	0	0	0	0	0	0	0	0	0	0	0	0	0	0	0	0	0	0	0	0	0	0	0	0	0	0	0	0	0.46	0	0.53	0	0	0	0	0	0	0	0	0	0	0	0	0	0	0	0	0	0	0	0	0	0
positive_regulation_of_B_cell_mediated_immunity	0	0	0.04	0.41	0	0.17	0	0.16	0.02	0	0.11	0	0	0	0	0.16	0	0	0	0.34	0.29	0.29	0.25	0.33	0	0	0	0.23	0.34	0	0	0	0.25	0.25	0	0.22	0.16	0.26	0.32	0.03	0.2	0	0.24	0	0.33	0.31	0.25	0.21	0.35	0	0	0.35	0	0.44	0.42	0	0.26	0.23	0.34	0.27	0	0	0.1	0	0.26	0.07	0	0	0	0	0	0	0	0	0	0	0	0	0	0	0	0	0	0	0	0.31	0	0	0	0.02	0	0	0	0	0.11	0	0	0	0.22	0	0	0	0	0	0	0	0.22	0	0	0.18	0.21
positive_regulation_of_B_cell_proliferation	0	0	0	0	0	0	0	0	0	0	0	0	0	0	0	0	0	0	0	0	0	0	0	0	0	0	0	0	0	0	0	0	0	0	0	0	0	0	0	0	0	0	0	0	0	0	0	0	0	0	0	0	0	0	0	0	0	0	0	0	0	0	0	0	0	0	0	0.81	0	0	0	0	0	0	0.37	0.31	0	0.23	0	0	0	0	0	0	0	0	0.33	0	0.36	0	0	0	0	0	0	0	0	0	0	0	0	0	0	0	0	0	0	0	0	0	0
positive_regulation_of_CD4-positive,_alpha-beta_T_cell_activation	0.29	0	0	0.82	0	0	0	0	0	0	0	0	0	0	0	0	0	0	0	0	0	0	0	0	0	0	0	0	0	0	0	0	0	0	0	0	0	0	0	0	0	0	0	0	0	0	0	0	0	0	0	0	0	0	0	0	0	0	0.34	0.27	0	0	0	0	0	0	0	0	0.38	0	0	0	0	0	0	0	0	0	0	0	0	0	0	0	0	0	0.35	0	0.38	0	0	0	0	0	0	0	0	0	0	0	0	0	0	0	0	0	0	0	0	0	0
positive_regulation_of_CD4-positive,_alpha-beta_T_cell_differentiation	0.31	0	0	0.9	0	0	0	0	0	0	0	0	0	0	0	0	0	0	0	0	0	0	0	0	0	0	0	0	0	0	0	0	0	0	0	0	0	0	0	0	0	0	0	0	0	0	0	0	0	0	0	0	0	0	0	0	0	0	0.35	0.28	0	0	0	0	0	0	0	0	0	0	0	0	0	0	0	0	0	0	0	0	0	0	0	0	0	0	0.38	0	0.4	0	0	0	0	0	0	0	0	0	0	0	0	0	0	0	0	0	0	0	0	0	0
positive_regulation_of_CD8-positive,_alpha-beta_T_cell_activation	0	0	0	0	0	0	0	0	0	0	0	0	0	0	0	0	0	0	0	0	0	0	0	0	0	0	0	0	0	0	0	0	0	0	0	0	0	0	0	0	0	0	0	0	0	0	0	0	0	0	0	0	0	0	0	0	0	0	0	0	0	0	0	0	0	0	0	0	0.68	0	0	0	0	0	0	0	0	0	0	0	0	0	0	0	0	0	0.52	0	0.63	0	0	0	0	0	0	0	0	0	0	0	0	0	0	0	0	0	0	0	0	0	0
positive_regulation_of_CD8-positive,_alpha-beta_T_cell_differentiation	0	0	0	0	0	0	0	0	0	0	0	0	0	0	0	0	0	0	0	0	0	0	0	0	0	0	0	0	0	0	0	0	0	0	0	0	0	0	0	0	0	0	0	0	0	0	0	0	0	0	0	0	0	0	0	0	0	0	0	0	0	0	0	0	0	0	0	0	0.75	0	0	0	0	0	0	0	0	0	0	0	0	0	0	0	0	0	0.53	0	0.66	0	0	0	0	0	0	0	0	0	0	0	0	0	0	0	0	0	0	0	0	0	0
positive_regulation_of_DNA-binding_transcription_factor_activity	0	0.02	0	0	0	0	0	0	0	0	0	0	0	0	0	0.02	0	0.03	0	0.18	0.03	0.04	0	0.05	0	0	0	0.03	0.07	0	0	0	0	0.04	0.08	0	0	0	0.02	0	0	0	0.04	0	0.06	0	0.01	0	0.19	0	0.04	0.04	0.03	0.06	0	0.02	0	0.04	0	0.03	0	0	0	0	0.03	0	0	0.25	0.08	0	0	0	0.07	0	0.43	0.16	0	0	0	0	0	0.01	0	0.02	0	0	0.07	0.07	0.23	0	0.02	0.01	0	0	0	0.02	0.01	0	0	0.06	0	0	0.09	0	0	0	0	0.04	0.22	0	0
positive_regulation_of_DNA-templated_transcription,_elongation	0	0	0	0	0	0	0	0.21	0	0	0	0	0	0	0	0	0	0	0	0.43	0	0.36	0.32	0.39	0	0	0	0	0.4	0	0	0.29	0.32	0.28	1.2	0	0	0.31	0.39	0	0.24	0	0	0	0.37	0	0.32	0.27	0	0	0.4	0	0	0.52	0	0	0	0	0	0	0	0	0	0	0.31	0	0	0	0	0	0	0	0	0	0	0	0	0	0	0	0	0	0	0	0	0.36	0	0.39	0.43	0	0	0	0	0	0.16	0.31	0	0	0	0	0	0	0	0	0	0	0.29	0	0	0.23	0.28
positive_regulation_of_DNA_N-glycosylase_activity	0	0	0	0	0	0	0	0	0	0	0	0	0	0	0	0	0	0	0	1.21	0	0	0	0	0	0	0	0	0	0	0	0	0	0	0	0	0	0	0	0	0	0	0	0	0	0	0	0	0	0	0	0	0	0	0	0	0	0	0	0	0	0	0	0	0	0	0	0	0	0	0	0	0	0	0	0	0	0	0	0	0	0	0	0	0	0	0	0	0	0	0	0	0	0	0	0	0	0	0	0	0	0	0	0	0	0	0	0	0	0	0
positive_regulation_of_DNA_binding	0	0	0	0	0	0	0	0	0	0	0	0	0	0	0	0	0	0	0	0.25	0	0.22	0	0	0	0	0	0	0	0	0	0	0	0	0	0	0	0	0	0	0	0	0	0	0	0	0	0	0	0	0	0	0	0	0	0	0	0	0	0	0	0	0	0	0	0	0	0	0	0	0	0	0	0	0	0.24	0	0	0	0	0	0	0	0	0	0	0	0	0	0	0	0	0	0	0	0	0	0	0	0	0	0	0	0	0	0	0	0	0	0	0
positive_regulation_of_DNA_biosynthetic_process	0	0	0	0	0	0	0	0	0	0	0	0	0	0	0	0	0	0	0	0.23	0	0.54	0	0	0	0	0	0	0	0	0	0	0	0	1.24	0	0	0	0	0	0	0	0	0	0	0.21	0	0	0	0	0.59	0.63	1.34	0.7	0	0	0	0	0	0	0.22	0	0	0	0	0	0	0.3	0	0.34	0	0	0	0	0.67	0.53	0	0.39	0	0	0.13	0	0	0	0	0	0	0	0	0	0	0	0	0	0	0	0	0	0	0	0	0	0	0.5	0	0	0	0.67	2.29	0	0
positive_regulation_of_DNA_damage_checkpoint	0	0	0	0	0	0	0	0	0	0	0	0	0	0	0	0	0	0	0	0	0	0	0	0.7	0	0	0	0	0	0	0	0	0	0	0	0	0	0	0	0	0	0	0	0	0	0	0	0	0	0	0	0	0	0	0	0	0	0	0	0	0	0	0	0	0	0	0	0	0	0	0	0	0	0	0	0	0	0	0	0	0	0	0	0	0	0	0	0	0	0	0	0	0	0	0	0	0	0	0	0	0	0	0	0	0	0	0	0	0	0	0
positive_regulation_of_DNA_damage_response,_signal_transduction_by_p53_class_mediator	0.38	0.37	0	0.55	0	0.27	0	0	0	0	0	0.15	0	0.23	0.22	0	0	0.44	0.07	0.52	0	1.25	0	0	0	0.11	0.17	0	0	0.17	0.13	0	0	0	0.58	0	0	0	0	0	0	0	0	0	0	0	0	0	0	0.32	0.5	0.54	0.62	0.61	0	0	0.38	0	0.43	0.38	0.43	0	0	0	0	0	0.2	0.56	0.55	0.27	0.19	0.2	0.52	0	0.58	0.46	0.29	0.34	0.19	0.37	0.29	0.35	0.28	0.4	0	0	0.45	0	0.51	0	0.41	0.36	0.3	0	0	0	0.31	0.14	0	0	0.24	0.26	0	0.39	0	0	0	0.57	0.62	0	0
positive_regulation_of_DNA_damage_response,_signal_transduction_by_p53_class_mediator_resulting_in_transcription_of_p21_class_mediator	0	0	0	0	0	0	0	0	0	0	0	0	0	0	0	0	0	0	0	0	0	0.74	0	0	0	0	0	0	0	0	0	0	0	0	0	0	0	0	0	0	0	0	0	0	0	0	0	0	0	0	0	0	0	0	0	0	0	0	0	0	0	0	0	0	0	0	0	0	0	0	0	0	0	0	0	0	0	0	0	0	0	0	0	0	0	0	0	0	0	0	0	0	0	0	0	0	0	0	0	0	0	0	0	0	0	0	0	0	0	0	0
positive_regulation_of_DNA_metabolic_process	0	0	0	0.11	0	0	0	0	0	0	0	0	0	0	0	0.04	0	0	0	0.78	0.05	0.65	0.06	0.07	0	0	0	0.05	0.09	0	0	0	0.05	0.06	0.52	0.01	0.01	0.03	0.04	0	0.06	0	0.05	0	0.08	0.2	0.02	0	0.06	0	0.42	1.19	1.9	1.28	0.1	0	0.03	0.05	0.22	0.05	0.07	0	0	0	0.04	0	0	0.1	0	0.08	0	0	0.1	0	0.28	0.42	0	0.15	0	0	0	0	0	0	0	0.07	0	0	0	0	0	0	0	0	0.01	0	0	0	0.04	0	0	0	0	0.09	0	0	0	1.24	2.68	0	0
positive_regulation_of_DNA_methylation	0	0	0	0	0	0	0	0	0	0	0	0	0	0	0	0	0	0	0	0	0	0	0	0	0	0	0	0	0	0	0	0	0	0	0	0	0	0	0	0	0	0	0	0	0	0	0	0	0	0	0	0	0	0	0	0	0	0	0	0	0	0	0	0	0	0	0	0	0	0	0	0	0	0	0.88	0	0	0	0	0	0	0	0	0	0	0	0	0	0	0	0	0	0	0	0	0	0	0	0	0	0	0	0	0	0	0	0	0	0	0	0
positive_regulation_of_DNA_recombination	0	0	0.04	0.42	0	0.17	0	0.17	0.03	0	0.11	0	0	0	0	0.16	0	0	0	0.35	0.29	0.3	0.26	0.34	0	0	0	0.23	0.34	0	0	0	0.26	0.26	0	0.23	0.16	0.26	0.32	0.04	0.21	0	0.25	0	0.33	0.31	0.26	0.22	0.36	0	0	0.36	0.41	1.01	0.42	0	0.26	0.23	0.34	0.27	0	0	0.1	0	0.26	0.07	0	0	0	0	0	0	0	0	0	0	0	0	0	0	0	0	0	0	0	0.32	0	0	0	0.02	0	0	0	0	0.12	0	0	0	0.22	0	0	0	0	0	0	0	0.22	0.39	0.44	0.18	0.22
positive_regulation_of_DNA_repair	0	0	0	0	0	0	0	0	0	0	0	0	0	0	0	0	0	0	0	0.25	0	0.22	0	0	0	0	0	0	0	0	0	0	0	0	0	0	0	0	0	0	0	0	0	0	0	0	0	0	0	0	0.25	0.24	0.79	0.33	0	0	0	0	0	0	0	0	0	0	0	0	0	0	0	0	0	0	0	0	0	0	0	0	0	0	0	0	0	0	0	0	0	0	0	0	0	0	0	0	0	0	0	0	0	0	0	0	0	0	0	0	0	0.74	0.79	0	0
positive_regulation_of_DNA_replication	0	0	0	0	0	0	0	0	0	0	0	0	0	0	0	0	0	0	0	0	0	0.29	0	0	0	0	0	0	0	0	0	0	0	0	0	0	0	0	0	0	0	0	0	0	0	0	0	0	0	0	0.33	0.34	0.39	0	0	0	0	0	0	0	0	0	0	0	0	0	0	0	0	0	0	0	0	0	0	0	0	0	0	0	0	0	0	0	0	0	0	0	0	0	0	0	0	0	0	0	0	0	0	0	0	0	0	0	0	0	0	0.38	0.43	0	0
positive_regulation_of_DNA_topoisomerase_(ATP-hydrolyzing)_activity	0	0	0	0	0	0	0	0	0	0	0	0	0	0	0	0	0	0	0	0	0	0.62	0	0	0	0	0	0	0	0	0	0	0	0	0	0	0	0	0	0	0	0	0	0	0	0	0	0	0	0	0.66	0.73	2.19	0	0	0	0	0	0	0	0	0	0	0	0	0	0	0	0	0	0	0	0	0	0	0	0	0	0	0	0	0	0	0	0	0	0	0	0	0	0	0	0	0	0	0	0	0	0	0	0	0	0	0	0	0	0	0.78	2.29	0	0
positive_regulation_of_ER-associated_ubiquitin-dependent_protein_catabolic_process	0	0	0	0.68	0	0	0	0	0	0	0	0	0	0	0	0	0	0	0	0	0	0	0	0	0	0	0	0	0	0	0	0	0	0	0	0	0	0	0	0	0	0	0	0	0	0	0	0	0	0	0	0	0	0	0	0	0	0	0	0	0	0	0	0	0	0	0	0	0	0	0	0	0	0	0	0	0	0	0	0	0	0	0	0	0	0	0	0	0	0	0	0	0	0	0	0	0	0	0	0	0	0	0	0	0	0	0	0	0	0	0
positive_regulation_of_ERAD_pathway	0	0	0	0.55	0	0	0	0	0	0	0	0	0	0	0	0	0	0	0	0	0	0	0	0	0	0	0	0	0	0	0	0	0	0	0.58	0	0	0	0	0	0	0	0	0	0	0	0	0	0	0	0	0	0	0	0	0	0	0	0	0	0	0	0	0	0	0	0	0	0	0	0	0	0	0	0	0	0	0	0	0	0	0	0	0	0	0	0	0	0	0	0	0	0	0	0	0	0	0	0	0	0	0	0	0	0	0	0	0	0	0	0
positive_regulation_of_ERBB_signaling_pathway	0	0	0	0	0	0	0	0	0.03	0	0	0	0.08	0	0	0	0.11	0	0	0	0.29	0	0.26	0	0.07	0	0	0	0.34	0	0	0.24	0.26	0.26	0.44	0.23	0.16	0.26	0.32	0	0	0.05	0.25	0	0.33	0.31	0.26	0.22	0.36	0.19	0.34	0	0	0	0	0	0	0.23	0	0	0	0.15	0	0	0	0.07	0	0	0	0	0	0	0	0.16	0.41	0	0	0	0	0	0	0	0.2	0.28	0	0.32	0.36	0.66	0.38	0	0	0	0	0	0	0.26	0	0	0.22	0	0	0	0.18	0	0.16	0.24	0.22	0	0	0.18	0.22
positive_regulation_of_ERK1_and_ERK2_cascade	0	0	0	0	0	0	0	0	0	0	0	0	0	0	0	0	0	0	0	0	0.24	0	0	0	0	0	0	0	0	0	0	0	0	0	0	0	0	0	0	0	0	0	0	0	0	0	0	0	0.09	0	0	0	0	0	0	0	0	0	0	0	0	0	0	0	0	0	0	0.36	0	0	0	0	0	0.03	0.14	0.28	0	0.04	0	0	0	0	0	0	0	0	0	0	0	0	0	0	0	0	0	0	0	0	0	0	0	0	0	0	0	0	0	0	0	0	0
positive_regulation_of_ER_to_Golgi_vesicle-mediated_transport	0	0	0	0	0	0	0	0	0	0	0	0	0	0	0	0	0	0	0	0	0	0	0	0	0	0	0	0	0	0	0	0	0	0	0	0	0	0	0	0	0	0	0	0	0	0	0	0	0	0	0	0	0	0	0	0	0	0	0	0	0	0	0	0	0	0	0	0	0	0	0	0	0	0	0	0	0	0	0	0	0	0	0	0	0	0	0	0	0.66	0	0	0	0	0	0	0	0	0	0	0	0	0	0	0	0	0	0	0	0	0	0
positive_regulation_of_G0_to_G1_transition	0	0	0	0	0	0	0	0	0	0	0	0	0	0	0	0.51	0	0	0	0	0	0	0	0	0	0	0	0.47	0.55	0	0	0	0	0.41	0	0	0	0	0	0	0	0	0	0	0	0	0	0	0	0	0	0	0	0	0	0	0	0.52	0	0	0	0	0	0	0.6	0	0	0	0	0	0	0	0	0	0	0	0	0	0	0	0	0	0	0	0	0	0	0	0	0	0	0	0	0	0	0.55	0	0	0.41	0	0	0	0.37	0	0	0	0	0	0	0	0
positive_regulation_of_G1/S_transition_of_mitotic_cell_cycle	0	0	0	0	0	0	0	0	0	0	0	0	0	0	0	0	0	0.32	0	0	0	0	0	0	0	0	0	0	0	0	0	0	0	0	0	0	0	0	0	0	0	0	0	0	0	0	0	0	0	0	0	0	0	0	0	0	0.27	0	0.35	0	0	0	0	0	0	0	0	0	0	0	0	0	0	0	0	0	0	0	0	0	0	0	0	0	0	0	0	0	0	0	0	0	0	0.16	0	0	0	0	0	0	0	0	0	0	0	0	0	0	0	0	0
positive_regulation_of_GTPase_activity	0.03	0	0	0.05	0	0	0	0	0	0	0	0	0	0	0	0	0	0	0	0.03	0	0.01	0	0	0	0	0	0	0.04	0	0	0	0	0.02	0	0	0	0	0	0	0.1	0	0.02	0	0.04	0.01	0	0	0.02	0	0.02	0	0.01	0.03	0.05	0	0	0	0.03	0.01	0	0	0	0	0	0	0.1	0.33	0.16	0	0	0	0.04	0	0.04	0.01	0	0	0	0	0	0	0.04	0.07	0	0.02	0.15	0.15	0.3	0	0	0	0	0	0	0	0.05	0	0	0.03	0	0	0	0	0	0	0	0.02	0.15	0	0
positive_regulation_of_Golgi_to_plasma_membrane_protein_transport	0	0	0	0	0	0	0	0	0	0	0	0	0	0	0	0	0	0	0	0.89	0	0	0	0	0	0	0	0	0	0	0	0	0	0	0	0	0	0	0	0	0	0	0	0	0	0.74	0	0	0.76	0	0	0	0	0.96	0	0	0	0	0	0	0	0	0	0	0	0	0	0	0	0	0	0	0	0	0	0	0	0	0	0	0	0	0	0	0	0	0	0	0	0	0	0	0	0	0	0	0	0	0	0	0	0	0	0	0	0	0	0	1	0	0
positive_regulation_of_I-kappaB_kinase/NF-kappaB_signaling	0.1	0	0	0.14	0	0	0	0	0	0	0	0	0	0	0	0.05	0.07	0	0	0	0.24	0.08	0.42	0.1	0	0	0	0	0.3	0	0	0.19	0.22	0.33	0.14	0.17	0.13	0.21	0.26	0	0.08	0	0.21	0	0.29	0.26	0.2	0.17	0.09	0.14	0.08	0.08	0	0	0.14	0.06	0	0.2	0.1	0.07	0.27	0.23	0	0	0.07	0	0	0.36	0.13	0	0	0	0.13	0.03	0.13	0.08	0	0.04	0	0.03	0	0	0.02	0.05	0	0.27	0.13	0.12	0.33	0	0	0	0	0	0.09	0.21	0	0	0.06	0.11	0	0	0.15	0	0.11	0.02	0.18	0.09	0.12	0.15	0.16
positive_regulation_of_JAK-STAT_cascade	0	0	0	0	0	0	0	0	0	0	0	0	0	0	0	0	0	0	0	0	0	0	0	0	0	0	0	0	0	0	0	0	0	0	0	0	0	0	0	0	0	0	0	0	0	0	0	0	0	0	0	0	0	0	0	0	0	0	0	0	0	0	0	0	0	0	0.08	0	0.24	0	0	0	0.25	0	0	0	0	0	0	0	0	0	0	0	0	0	0.22	0	0	0	0	0	0	0	0	0	0	0	0	0	0	0	0	0	0	0	0	0	0	0	0
positive_regulation_of_JNK_cascade	0	0	0	0	0	0	0	0	0	0	0	0	0	0	0	0	0	0	0	0.14	0	0	0	0	0	0	0	0	0.17	0	0	0	0	0	0	0	0	0	0	0	0	0	0	0	0	0	0	0	0	0	0	0	0	0	0	0	0	0	0	0	0	0	0	0	0	0	0	0	0.17	0	0	0	0	0	0	0.12	0	0	0	0	0	0	0	0	0	0	0	0	0	0	0	0	0	0	0	0	0	0	0	0	0	0	0	0	0	0	0	0	0	0	0
positive_regulation_of_JUN_kinase_activity	0	0	0	0	0	0	0	0	0	0	0	0	0	0	0	0	0	0	0	0.23	0	0	0	0	0	0	0	0	0.25	0	0	0	0	0	0	0	0	0	0	0	0	0	0	0	0	0	0	0	0	0	0	0	0	0	0	0	0	0	0	0	0	0	0	0	0	0	0	0	0.27	0	0	0	0	0	0	0	0	0	0	0	0	0	0	0	0	0	0	0	0	0	0	0	0	0	0	0	0	0	0	0	0	0	0	0	0	0	0	0	0	0	0
positive_regulation_of_Lys63-specific_deubiquitinase_activity	0.61	0.67	0	0	0	0.57	0	0	0	0	0	0	0	0	0	0	0	0.89	0	0	0	0	0	0	0	0	0	0	0	0	0	0	0	0	0	0	0	0	0	0	0	0	0	0	0	0	0	0	1.02	0	0	0	0	1.28	0	0	0.88	0	0.72	0.7	0	0	0	0	0.69	0	0	0	0	0	0	0	0.88	0	0	0	0	0	0	0	0	0.71	0	0.7	0	0	0	0	0	0	0.91	0	0	0	0	0	0.56	0	0	0	0	0	0	1.02	0	0.82	0	1.24	0	0	0
positive_regulation_of_MAPK_cascade	0	0	0	0.02	0	0	0	0	0	0	0	0	0	0	0	0	0	0	0	0.07	0.04	0	0	0	0	0	0	0	0.08	0	0	0	0	0	0	0	0	0	0	0	0	0	0	0	0.02	0	0	0	0	0	0	0	0	0	0.02	0	0	0	0	0	0.02	0	0	0	0	0	0	0.08	0.02	0	0	0	0	0	0.08	0.04	0	0	0	0	0	0	0	0	0	0	0	0	0	0	0	0	0	0	0	0	0	0	0	0	0	0	0	0	0	0	0	0	0.01	0	0
positive_regulation_of_MAP_kinase_activity	0	0	0	0.09	0	0	0	0	0	0	0	0	0	0	0	0	0	0	0	0.19	0	0	0	0	0	0	0	0	0.08	0	0	0	0	0	0	0	0	0	0	0	0	0	0	0	0	0	0	0	0	0	0	0	0	0.06	0.08	0	0	0	0	0	0.06	0	0	0	0	0	0	0.08	0.08	0	0	0	0	0	0	0	0	0	0	0	0	0	0	0	0	0	0	0	0	0	0	0	0	0	0	0	0	0	0	0	0	0	0	0	0	0	0	0	0.07	0	0
positive_regulation_of_NF-kappaB_transcription_factor_activity	0	0	0	0	0	0	0	0	0	0	0	0	0	0	0	0	0	0	0	0.32	0	0.1	0	0	0	0	0	0	0	0	0	0	0	0	0	0	0	0	0	0	0	0	0	0	0	0	0.05	0	0	0	0.1	0.1	0.1	0.14	0	0	0	0.08	0	0	0	0	0	0	0	0	0.03	0.16	0	0	0	0	0	0	0.16	0.1	0	0	0	0	0	0	0	0	0	0	0	0	0.16	0	0	0	0	0	0	0	0	0	0	0	0	0	0.06	0	0	0	0	0.11	0.41	0	0
positive_regulation_of_NIK/NF-kappaB_signaling	0	0	0	0	0	0	0	0	0	0	0	0	0	0	0	0	0	0	0	0.22	0	0	0	0	0	0	0	0	0.48	0	0	0	0	0	0	0	0	0	0	0	0	0	0	0	0	0	0	0	0	0	0	0	0	0	0	0	0	0	0	0	0	0	0	0	0	0	0	0	0	0	0	0	0	0	0	0	0	0	0	0	0	0	0	0	0	0	0	0	0	0	0	0	0	0	0	0	0	0	0	0	0	0	0	0	0	0	0	0	0	0	0
positive_regulation_of_Notch_signaling_pathway	0	0	0	0	0	0	0	0	0	0	0	0	0	0	0	0	0	0	0	0	0	0	0	0	0	0	0	0	0.3	0	0	0	0	0.22	0	0.17	0.13	0	0	0	0	0	0	0	0	0	0	0	0	0	0	0	0	0	0	0	0	0	0	0	0	0	0	0	0	0	0	0	0	0	0	0	0	0	0	0	0	0	0	0	0	0	0	0	0	0	0	0	0	0	0	0	0	0	0	0	0	0	0	0	0.06	0	0	0	0	0	0	0	0	0	0
positive_regulation_of_RNA_binding	0	0	0	0	0	0	0	0	0	0	0	0	0	0	0	0	0	0.54	0	0	0	0	0	0	0	0	0	0	0	0	0	0	0	0	0	0	0	0	0	0	0	0	0	0	0	0	0	0	0	0	0	0	0	0	0	0	0.49	0	0.51	0	0	0	0	0	0	0	0	0	0	0	0	0	0	0	0	0	0	0	0	0	0	0	0	0	0	0	0	0	0	0	0	0	0	0	0	0	0	0	0	0	0	0	0	0	0	0	0	0	0	0	0
positive_regulation_of_RNA_biosynthetic_process	0	0	0	0	0	0	0	0	0	0	0	0	0	0	0	0.09	0	0.03	0	0.14	0.06	0.12	0.11	0.36	0	0	0	0.09	0.38	0	0	0.05	0.02	0.16	1.38	0	0	0	0.02	0	0.03	0	0.06	0	0.22	0	0	0	0.04	0	0.07	0.13	0.34	0.27	0.01	0.08	0	0.09	0.05	0	0	0	0	0	0.22	0	0	0.28	0.34	0	0	0	0.53	0.05	0.26	0.19	0	0	0	0	0	0	0	0.01	0	0.14	0.23	0.37	0.18	0	0.02	0	0	0	0.02	0.05	0	0	0.02	0.32	0	0	0.07	0	0	0	0	0.23	0.49	0	0
positive_regulation_of_RNA_export_from_nucleus	0	0	0	0	0	0	0	0	0	0	0	0	0	0	0	0	0	0	0	0	0	0.65	0	0	0	0	0	0	0	0	0	0	0	0	0	0	0	0	0	0	0	0	0	0	0	0	0	0	0	0	0.69	0.78	0.88	0	0	0	0	0	0	0	0	0	0	0	0	0	0	0	0	0	0	0	0	0	0	0	0	0	0	0	0	0	0	0	0	0	0	0	0	0	0	0	0	0	0	0	0	0	0	0	0	0	0	0	0	0	0	0.82	0.88	0	0
positive_regulation_of_RNA_metabolic_process	0.01	0	0	0.01	0	0	0	0	0	0	0	0	0	0	0	0.08	0	0.05	0	0.18	0.05	0.15	0.1	0.34	0	0	0	0.08	0.34	0	0	0.04	0.02	0.14	1.49	0	0	0	0	0	0.02	0	0.05	0	0.19	0	0	0	0.03	0	0.11	0.17	0.41	0.33	0.01	0.07	0	0.08	0.08	0	0.01	0	0	0	0.19	0	0	0.33	0.4	0	0	0	0.58	0.04	0.31	0.25	0	0.02	0	0	0	0	0	0.03	0	0.12	0.27	0.35	0.23	0	0.04	0.02	0	0	0.01	0.04	0	0	0.01	0.31	0	0	0.06	0	0	0	0	0.28	0.56	0	0
positive_regulation_of_RNA_splicing	0	0	0	0	0.13	0.19	0.09	0.19	0.05	0	0.13	0	0	0	0	0	0	0	0	0	0	0	0	0	0.09	0	0	0	0	0	0	0	0	0	0	0	0	0	0	0	0	0	0	0	0	0	0	0	0	0	0	0	0	0	0	0	0	0	0	0	0	0	0	0	0	0	0	0	0	0	0	0	0	0	0	0	0	0	0	0	0	0	0	0	0	0	0	0	0	0	0	0	0	0	0	0	0	0	0	0	0	0	0	0	0	0	0	0	0	0	0
positive_regulation_of_STAT_cascade	0	0	0	0	0	0	0	0	0	0	0	0	0	0	0	0	0	0	0	0	0	0	0	0	0	0	0	0	0	0	0	0	0	0	0	0	0	0	0	0	0	0	0	0	0	0	0	0	0	0	0	0	0	0	0	0	0	0	0	0	0	0	0	0	0	0	0.07	0	0.23	0	0	0	0.24	0	0	0.18	0	0.13	0.02	0	0.09	0	0	0	0	0	0.21	0	0	0	0	0	0	0	0	0	0	0	0	0	0	0	0	0	0	0	0	0	0	0	0
positive_regulation_of_Schwann_cell_migration	0	0	0	0	0	0	0	0	0	0	0	0	0	0	0	0	0	0	0	0	0.62	0	0	0	0	0	0	0	0	0	0	0	0	0	0	0	0	0	0	0	0	0	0	0	0	0	0	0	0	0	0	0	0	0	0	0	0	0	0	0	0	0	0	0	0	0	0	0	0	0	0	0	0	0	0	0	0	0	0	0	0	0	0	0	0	0	0	0	0	0	0	0	0	0	0	0	0	0	0	0	0	0	0	0	0	0	0	0	0	0	0
positive_regulation_of_T-helper_17_cell_differentiation	0	0	0	0.66	0	0	0	0	0	0	0	0	0	0	0	0	0	0	0	0	0	0	0	0	0	0	0	0	0	0	0	0	0	0	0	0	0	0	0	0	0	0	0	0	0	0	0	0	0	0	0	0	0	0	0	0	0	0	0	0.45	0	0	0	0	0	0	0	0	0	0	0	0	0	0	0	0	0	0	0	0	0	0	0	0	0	0	0	0	0	0	0	0	0	0	0	0	0	0	0	0	0	0	0	0	0	0	0	0	0	0	0
positive_regulation_of_T-helper_17_type_immune_response	0	0	0	0.61	0	0	0	0	0	0	0	0	0	0	0	0	0	0	0	0	0	0	0	0	0	0	0	0	0	0	0	0	0	0	0	0	0	0	0	0	0	0	0	0	0	0	0	0	0	0	0	0	0	0	0	0	0	0	0	0.42	0	0	0	0	0	0	0	0	0	0	0	0	0	0	0	0	0	0	0	0	0	0	0	0	0	0	0	0	0	0	0	0	0	0	0	0	0	0	0	0	0	0	0	0	0	0	0	0	0	0	0
positive_regulation_of_T-helper_1_cell_differentiation	0.47	0	0	0.71	0	0	0	0	0	0	0	0	0	0	0	0	0	0	0	0	0	0	0	0	0	0	0	0	0	0	0	0	0	0	0	0	0	0	0	0	0	0	0	0	0	0	0	0	0	0	0	0	0	0	0	0	0	0	0.54	0	0	0	0	0	0	0	0	0	0	0	0	0	0	0	0	0	0	0	0	0	0	0	0	0	0	0	0	0	0	0	0	0	0	0	0	0	0	0	0	0	0	0	0	0	0	0	0	0	0	0	0
positive_regulation_of_T-helper_1_type_immune_response	0.35	0	0	0.5	0	0	0	0	0	0	0	0	0	0	0	0	0	0	0	0	0	0	0	0	0	0	0	0	0	0	0	0	0	0	0	0	0	0	0	0	0	0	0	0	0	0	0	0	0	0	0	0	0	0	0	0	0	0	0.4	0	0	0	0	0	0	0	0	0	0	0	0	0	0	0	0	0	0	0	0	0	0	0	0	0	0	0	0	0	0	0	0	0	0	0	0	0	0	0	0	0	0	0	0	0	0	0	0	0	0	0	0
positive_regulation_of_T-helper_cell_differentiation	0.34	0	0	1.05	0	0	0	0	0	0	0	0	0	0	0	0	0	0	0	0	0	0	0	0	0	0	0	0	0	0	0	0	0	0	0	0	0	0	0	0	0	0	0	0	0	0	0	0	0	0	0	0	0	0	0	0	0	0	0.38	0.31	0	0	0	0	0	0	0	0	0	0	0	0	0	0	0	0	0	0	0	0	0	0	0	0	0	0	0	0	0	0	0	0	0	0	0	0	0	0	0	0	0	0	0	0	0	0	0	0	0	0	0
positive_regulation_of_TRAIL-activated_apoptotic_signaling_pathway	0.52	0	0	0.82	0	0	0	0	0	0	0	0	0	0	0	0	0	0	0	0	0	0	0	0	0	0	0	0	0	0	0	0	0	0	0	0	0	0	0	0	0	0	0	0	0	0	0	0	0	0	0	0	0	0	0.85	0.36	0	0	0	0	0	0	0	0	0	0	0	0	0	0	0	0	0	0	0	0	0	0	0	0	0	0	0	0	0	0	0	0	0	0	0	0	0	0	0	0	0	0	0	0	0	0	0	0	0	0	0	0	0	0	0
positive_regulation_of_T_cell_activation	0.08	0	0	0.32	0	0	0	0	0	0	0	0	0	0	0	0	0	0	0	0.09	0	0.07	0	0	0	0	0	0	0	0	0	0	0	0	0	0	0	0	0	0	0	0	0	0	0	0	0	0	0	0	0.07	0.06	0.06	0.09	0	0	0	0	0.09	0.06	0	0	0	0	0	0	0	0.54	0.96	0	0	0	0.11	0	0.11	0.24	0	0.03	0	0	0	0.04	0	0	0	0	0.27	0.1	0.3	0	0	0	0	0	0	0	0	0	0	0	0	0	0.04	0	0	0	0	0.07	0.1	0	0
positive_regulation_of_T_cell_apoptotic_process	0	0	0	0	0	0	0	0	0	0	0	0	0	0	0	0	0	0	0	0	0	0	0	0	0	0	0	0.32	0.45	0	0	0	0.39	0.32	0	0	0	0	0	0	0	0	0	0	0	0	0	0	0	0	0	0	0	0	0	0	0	0	0	0	0	0	0	0	0	0	0	0.56	0.55	0	0	0	0	0	0	0	0	0	0	0	0	0	0	0	0	0.45	0.45	0	0	0	0	0	0.3	0	0	0	0	0	0	0	0	0	0	0	0	0	0	0	0	0	0.39
positive_regulation_of_T_cell_differentiation	0.17	0	0	0.55	0	0	0	0	0	0	0	0	0	0	0	0	0	0	0	0	0	0	0	0	0	0	0	0	0	0	0	0	0	0	0	0	0	0	0	0	0	0	0	0	0	0	0	0	0	0	0	0	0	0	0	0	0	0	0.19	0.16	0	0	0	0	0	0	0	0.27	0.82	0	0	0	0.25	0	0.25	0.46	0	0.13	0.02	0	0.1	0.13	0	0	0	0	0.45	0.22	0.51	0	0	0	0	0	0	0	0	0	0	0	0	0	0.1	0	0	0	0	0	0	0	0
positive_regulation_of_T_cell_differentiation_in_thymus	0	0	0	0	0	0	0	0	0	0	0	0	0	0	0	0	0	0	0	0	0	0	0	0	0	0	0	0	0	0	0	0	0	0	0	0	0	0	0	0	0	0	0	0	0	0	0	0	0	0	0	0	0	0	0	0	0	0	0	0	0	0	0	0	0	0	0	0	0	0	0	0	0	0	0	0.5	0	0.37	0.22	0	0.32	0	0	0	0	0	0	0	0	0	0	0	0	0	0	0	0	0	0	0	0	0	0	0	0	0	0	0	0	0	0
positive_regulation_of_T_cell_mediated_immune_response_to_tumor_cell	0	0	0	0	0	0	0	0	0	0	0	0	0	0	0	0	0	0	0	0	0	0.84	0	0	0	0	0	0	0	0	0	0	0	0	0	0	0	0	0	0	0	0	0	0	0	0	0	0	0	0	0.88	1.01	1.14	1.09	0	0	0	0	0	0	0	0	0	0	0	0	0	0	0	0	0	0	0	0	0	0	0	0	0	0	0	0	0	0	0	0	0	0	0	0	0	0	0	0	0	0	0	0	0	0	0	0	0	0	0	0	0	1.05	1.13	0	0
positive_regulation_of_T_cell_mediated_immunity	0	0	0	0	0	0	0	0	0	0	0	0	0	0	0	0	0	0	0	0	0	0.28	0	0	0	0	0	0	0	0	0	0	0	0	0	0	0	0	0	0	0	0	0	0	0	0	0	0	0	0	0.31	0.33	0.38	0.41	0	0	0	0	0	0	0	0	0	0	0	0	0	0	0	0	0	0	0	0	0	0	0	0	0	0	0	0	0	0	0	0	0	0	0	0	0	0	0	0	0	0	0	0	0	0	0	0	0	0	0	0	0	0.36	0.41	0	0
positive_regulation_of_T_cell_proliferation	0.17	0	0	0.25	0	0	0	0	0	0	0	0	0	0	0	0	0	0	0	0.19	0	0	0	0	0	0	0	0	0	0	0	0	0	0	0	0	0	0	0	0	0	0	0	0	0	0	0	0	0	0	0	0	0	0	0	0	0	0	0.19	0	0	0	0	0	0	0	0	0.55	0.22	0	0	0	0	0	0	0	0	0	0	0	0	0	0	0	0	0	0.21	0	0.23	0	0	0	0	0	0	0	0	0	0	0	0	0	0.1	0	0	0	0	0	0	0	0
positive_regulation_of_T_cell_receptor_signaling_pathway	0	0	0	0	0	0	0	0	0	0	0	0	0	0	0	0	0	0	0	0.52	0	0	0	0	0	0	0	0	0	0	0	0	0	0	0	0	0	0	0	0	0	0	0	0	0	0	0	0	0	0	0	0	0	0	0	0	0	0	0	0	0	0	0	0	0	0	0	0	0	0	0	0	0	0	0	0	0	0	0	0	0	0	0	0	0	0	0	0	0	0	0	0	0	0	0	0	0	0	0	0	0	0	0	0	0	0	0	0	0	0	0
positive_regulation_of_Wnt-mediated_midbrain_dopaminergic_neuron_differentiation	0	0	0.3	0	0.23	0.5	0.23	0.38	0.25	0.26	0.29	0	0.35	0	0.42	0.54	0.42	0	0	1.02	0.62	0	0.62	0.66	0.27	0	0	0.47	0.58	0	0	0.53	0.53	0.44	0	0.6	0.51	0.71	0.83	0.3	0.49	0.28	0.51	0	0.62	0.81	0.6	0.64	0.85	0.55	0	1.01	0	1.09	0.94	0.4	0	0.56	0	0	0.71	0.41	0.38	0	0	0	0	0	0	0	0	0	0	0	0	0	0	0	0	0	0	0	0	0.63	0	0	0	0	0	0.29	0	0	0.51	0	0.31	0.6	0	0	0.41	0	0	0	0.37	0	0	0.71	0.75	1.05	0	0.45	0.66
positive_regulation_of_Wnt_signaling_pathway	0.25	0.07	0	0.15	0.07	0.28	0.02	0.13	0	0	0.08	0	0	0	0.09	0.14	0	0.26	0	0.3	0.07	0.09	0.22	0.47	0	0	0	0.2	0.13	0	0	0.2	0.07	0.09	0.37	0.03	0.04	0.05	0.07	0	0.08	0	0.07	0	0.3	0.26	0.04	0.18	0.55	0.14	0	0.28	0	0.66	0.37	0.18	0.06	0.07	0.29	0.23	0.27	0.01	0	0	0.22	0	0	0.37	0.34	0.13	0	0	0.56	0.03	0.63	0.28	0	0.21	0	0.19	0.18	0.38	0	0.23	0	0.1	0	0	0	0	0.23	0.03	0.15	0	0.1	0.06	0.15	0	0.19	0	0	0.01	0.15	0	0	0.19	0.01	0.63	0	0	0.01
positive_regulation_of_actin_cytoskeleton_reorganization	0	0	0	0	0	0	0	0	0	0	0	0	0	0	0	0	0	0	0	0	0	0	0	0	0	0	0	0	0	0	0	0	0	0	0	0	0	0	0	0	0	0	0	0	0	0	0	0	0	0	0	0	0	0	0	0	0	0	0	0	0	0	0	0	0	0	0	0	0	0	0	0	0	0	0	0	0	0	0	0	0	0	0	0	0	0	0	0	0.49	0	0	0	0	0	0	0	0	0	0	0	0	0	0	0	0	0	0	0	0	0	0
positive_regulation_of_actin_filament_bundle_assembly	0	0	0	0.33	0	0	0	0	0	0	0	0	0	0	0	0	0	0	0	0	0	0	0	0	0	0	0	0	0	0	0	0	0	0	0	0	0	0	0	0	0	0	0	0	0	0	0	0	0	0	0	0	0	0	0	0	0	0	0	0	0	0	0	0	0	0	0	0	0	0	0	0	0	0	0	0	0	0	0	0	0	0	0	0	0	0	0	0	0	0	0	0	0	0	0	0	0	0	0	0	0	0	0	0	0	0	0	0	0	0	0
positive_regulation_of_actin_filament_polymerization	0.17	0.16	0	0.27	0.01	0.07	0	0.06	0	0	0.02	0	0	0	0.03	0.08	0.03	0.17	0	0.2	0.16	0.17	0.16	0.2	0	0	0.01	0.13	0.22	0.02	0	0.13	0.14	0.15	0.27	0.11	0.09	0.14	0.17	0	0.14	0	0.15	0	0.21	0.18	0	0.11	0.21	0.09	0.19	0.19	0	0.26	0.26	0.11	0.14	0.14	0.2	0.16	0.2	0.06	0	0	0.14	0	0.08	0.27	0.24	0.06	0.02	0.01	0.25	0.08	0.25	0.18	0.07	0.13	0.02	0.1	0.1	0.13	0.08	0.14	0	0.2	0.45	0.23	0.52	0	0.14	0.09	0.1	0	0.05	0.14	0.09	0	0.13	0.21	0.01	0.06	0.1	0.06	0.03	0.11	0.1	0.22	0.25	0	0.07
positive_regulation_of_activated_T_cell_proliferation	0	0	0	0	0	0	0	0	0	0	0	0	0	0	0	0	0	0	0	0.44	0	0	0	0	0	0	0	0	0	0	0	0	0	0	0	0	0	0	0	0	0	0	0	0	0	0	0	0	0	0	0	0	0	0	0	0	0	0	0	0	0	0	0	0	0	0	0	0	0	0	0	0	0	0	0	0	0	0	0	0	0	0	0	0	0	0	0	0	0	0	0	0	0	0	0	0	0	0	0	0	0	0	0	0	0	0	0	0	0	0	0
positive_regulation_of_activin_receptor_signaling_pathway	0	0.44	0	0.66	0.17	0.3	0.12	0.27	0	0.07	0.19	0.2	0	0	0.26	0.35	0	0.54	0.11	0.66	0.5	0	0	0.49	0	0	0	0.37	0.5	0.21	0.15	0.42	0.42	0.33	0.7	0.41	0.29	0.47	0	0	0.3	0.16	0.39	0.33	0.48	0	0	0	0	0	0.61	0	0	0	0.68	0.3	0.49	0	0	0.45	0.52	0.25	0	0	0.44	0	0.25	0.66	0.63	0.37	0	0.25	0.61	0.28	0.7	0.56	0.36	0.41	0.25	0.46	0	0.43	0.36	0.48	0	0.51	0.49	0.52	0	0	0.51	0.44	0.33	0	0	0.44	0.38	0.16	0.34	0.35	0	0.31	0.28	0	0	0.47	0.47	0.7	0	0	0
positive_regulation_of_adaptive_immune_response	0.16	0	0	0.87	0	0.06	0	0.05	0	0	0.01	0	0	0	0	0.08	0	0	0	0.19	0.15	0.42	0.14	0.19	0	0	0	0.12	0.21	0	0	0	0.13	0.14	0	0.09	0.08	0.13	0.16	0	0.13	0	0.14	0	0.19	0.16	0.11	0.09	0.19	0	0.18	0.51	0.19	0.58	0.24	0	0.12	0.13	0.42	0.37	0	0	0.02	0	0.13	0	0	0	0	0	0	0	0	0	0	0	0	0	0	0	0	0	0	0	0	0.18	0	0	0	0	0	0	0	0	0.04	0	0	0	0.12	0	0	0	0	0	0	0	0.08	0.2	0.23	0.06	0.06
positive_regulation_of_adaptive_immune_response_based_on_somatic_recombination_of_immune_receptors_built_from_immunoglobulin_superfamily_domains	0.17	0	0	0.9	0	0.06	0	0.06	0	0	0.02	0	0	0	0	0.08	0	0	0	0.19	0.15	0.44	0.15	0.2	0	0	0	0.12	0.22	0	0	0	0.14	0.15	0	0.1	0.09	0.13	0.17	0	0.14	0	0.15	0	0.2	0.17	0.11	0.1	0.2	0	0.19	0.53	0.2	0.6	0.25	0	0.13	0.13	0.43	0.38	0	0	0.02	0	0.13	0	0	0	0	0	0	0	0	0	0	0	0	0	0	0	0	0	0	0	0	0.19	0	0	0	0	0	0	0	0	0.05	0	0	0	0.12	0	0	0	0	0	0	0	0.09	0.21	0.24	0.06	0.07
positive_regulation_of_alpha-beta_T_cell_activation	0.21	0	0	0.66	0	0	0	0	0	0	0	0	0	0	0	0	0	0	0	0	0	0	0	0	0	0	0	0	0	0	0	0	0	0	0	0	0	0	0	0	0	0	0	0	0	0	0	0	0	0	0	0	0	0	0	0	0	0	0.25	0.2	0	0	0	0	0	0	0	0	0.93	0	0	0	0	0	0	0	0	0	0	0	0	0	0	0	0	0	0.27	0	0.3	0	0	0	0	0	0	0	0	0	0	0	0	0	0.13	0	0	0	0	0	0	0	0
positive_regulation_of_alpha-beta_T_cell_differentiation	0.25	0	0	0.74	0	0	0	0	0	0	0	0	0	0	0	0	0	0	0	0	0	0	0	0	0	0	0	0	0	0	0	0	0	0	0	0	0	0	0	0	0	0	0	0	0	0	0	0	0	0	0	0	0	0	0	0	0	0	0.29	0.23	0	0	0	0	0	0	0	0	0.71	0	0	0	0	0	0	0	0	0	0	0	0	0	0	0	0	0	0.3	0	0.33	0	0	0	0	0	0	0	0	0	0	0	0	0	0.15	0	0	0	0	0	0	0	0
positive_regulation_of_alpha-beta_T_cell_proliferation	0	0	0	0	0	0	0	0	0	0	0	0	0	0	0	0	0	0	0	0	0	0	0	0	0	0	0	0	0	0	0	0	0	0	0	0	0	0	0	0	0	0	0	0	0	0	0	0	0	0	0	0	0	0	0	0	0	0	0	0	0	0	0	0	0	0	0	0	0.5	0	0	0	0	0	0	0	0	0	0	0	0	0	0	0	0	0	0	0	0	0	0	0	0	0	0	0	0	0	0	0	0	0	0.23	0	0	0	0	0	0	0	0
positive_regulation_of_amyloid-beta_clearance	0	0	0	0	0	0	0	0	0	0	0	0	0	0	0	0	0	0	0	0	0.51	0	0	0	0	0	0	0	0	0	0	0	0	0	0	0	0	0	0	0	0	0	0	0	0	0	0	0	0	0	0	0	0	0	0	0	0	0	0	0	0	0	0	0	0	0	0	0	0	0	0	0	0	0	0	0	0	0	0	0	0	0	0	0	0	0	0	0	0	0	0	0	0	0	0	0	0	0	0	0	0	0	0	0	0	0	0	0	0	0	0
positive_regulation_of_amyloid-beta_formation	0	0	0	0	0	0	0	0	0	0	0	0	0	0	0	0	0	0	0	0	0	0	0	0	0	0	0	0	0.48	0	0	0	0	0	0	0	0	0	0	0	0	0	0	0	0	0	0	0	0	0	0	0	0	0	0	0	0	0	0	0	0	0	0	0	0	0	0	0	0	0	0	0	0	0	0	0	0	0	0	0	0	0	0	0	0	0	0	0	0	0	0	0	0	0	0	0	0	0	0	0	0	0	0	0	0	0	0	0	0	0	0
positive_regulation_of_amyloid_precursor_protein_catabolic_process	0	0	0	0	0	0	0	0	0	0	0	0	0	0	0	0	0	0	0	0	0	0	0	0	0	0	0	0	0.44	0	0	0	0	0	0	0	0	0	0	0	0	0	0	0	0	0	0	0	0	0	0	0	0	0	0	0	0	0	0	0	0	0	0	0	0	0	0	0	0	0	0	0	0	0	0	0	0	0	0	0	0	0	0	0	0	0	0	0	0	0	0	0	0	0	0	0	0	0	0	0	0	0	0	0	0	0	0	0	0	0	0
positive_regulation_of_androgen_receptor_activity	0	0.54	0	0	0.21	0.42	0	0	0	0	0.29	0.3	0.29	0	0	0.47	0	0.65	0.22	0	0	0	0	0.6	0	0	0	0.47	0	0	0	0	0	0.41	0.86	0	0	0	0.7	0	0	0	0.46	0	0.55	0	0	0	0.73	0	0	0	0	0	0	0.36	0	0	0	0.55	0	0	0	0	0.57	0	0	0.79	0.75	0.47	0	0.37	0.71	0.35	0.88	0.7	0.44	0	0.36	0.6	0	0.54	0	0.58	0	0	0.53	0.63	0.66	0.23	0.67	0.59	0.44	0	0.28	0.53	0.5	0	0	0.45	0	0.4	0.37	0	0	0	0	0	0	0	0
positive_regulation_of_angiogenesis	0.1	0	0	0.37	0	0	0	0	0	0	0	0	0	0	0	0.06	0	0	0	0	0.07	0	0.09	0.11	0	0	0	0	0.13	0	0	0.06	0.07	0.09	0	0.04	0.04	0.06	0.07	0	0.08	0	0.08	0	0.12	0.08	0.05	0.03	0	0.01	0	0	0	0	0.38	0.06	0	0.08	0.11	0	0.28	0.01	0	0	0.07	0	0	0	0.14	0	0	0	0	0	0.14	0	0	0	0	0	0	0	0	0	0	0	0	0	0	0	0	0	0	0	0.03	0.07	0	0	0	0.12	0	0	0.06	0	0	0	0.01	0	0	0	0.01
positive_regulation_of_animal_organ_morphogenesis	0.17	0	0	0.27	0	0	0	0	0	0	0	0	0	0	0	0	0	0	0	0	0	0	0	0	0	0	0	0	0	0	0	0	0	0	0.27	0	0	0	0	0	0	0	0	0	0	0	0	0	0	0	0	0	0	0	0	0	0	0	0	0	0	0	0	0	0	0	0	0	0	0	0	0.01	0	0	0.26	0	0	0.13	0	0	0	0	0	0	0	0	0	0	0	0	0	0	0	0	0	0	0	0	0	0	0	0	0	0	0	0	0	0	0	0	0
positive_regulation_of_anion_transport	0	0	0	0	0	0	0	0	0	0	0	0	0	0	0	0	0	0	0	0	0	0	0	0	0	0	0	0.19	0.3	0	0	0	0.22	0.22	0	0	0	0	0	0	0	0	0	0	0	0	0	0	0	0	0	0	0	0	0	0	0	0	0	0	0	0	0	0	0	0	0	0.36	0.33	0	0	0	0	0	0	0	0	0	0	0	0	0	0	0	0	0.27	0.29	0	0	0	0	0	0.15	0	0	0	0	0	0	0	0	0	0	0	0	0	0	0	0	0	0.16
positive_regulation_of_anoikis	0	0	0	0	0	0	0	0	0	0	0	0	0.25	0	0	0.4	0	0	0	0	0	0	0.51	0.55	0	0	0	0	0.53	0	0	0	0	0	0	0	0	0.51	0.62	0	0.35	0	0.42	0	0.52	0	0.49	0	0	0	0	0	0	0	0	0.34	0.54	0.42	0	0	0.58	0.29	0.25	0	0	0.28	0	0.72	0	0	0	0	0	0	0	0	0	0	0	0	0	0	0	0	0	0	0	0	0	0.15	0	0	0	0	0.22	0.48	0	0	0.37	0.39	0	0	0	0	0	0	0	0	0	0	0
positive_regulation_of_antigen_processing_and_presentation	0	0	0	0	0	0	0	0	0	0	0	0	0	0	0	0	0	0	0	0	0	0	0	0	0	0	0	0	0	0	0	0	0	0	0	0	0	0	0	0	0	0	0	0	0	0	0	0	0	0	0	0	0	0	0	0	0	0	0	0	0	0	0	0	0	0	0	0.64	0	0	0	0	0	0	0	0	0	0	0	0	0	0	0	0	0	0	0	0	0	0	0	0	0	0	0	0	0	0	0	0	0	0	0	0	0	0	0	0	0	0	0
positive_regulation_of_antigen_receptor-mediated_signaling_pathway	0	0	0	0	0	0	0	0	0	0	0	0	0	0	0	0	0	0	0	0.44	0	0	0	0	0	0	0	0	0	0	0	0	0	0	0	0	0	0	0	0	0	0	0	0	0	0	0	0	0	0	0	0	0	0	0	0	0	0	0	0	0	0	0	0	0	0	0	0	0	0	0	0	0	0	0	0	0	0	0	0	0	0	0	0	0	0	0	0	0	0	0	0	0	0	0	0	0	0	0	0	0	0	0	0	0	0	0	0	0	0	0
positive_regulation_of_apoptotic_process	0.16	0.14	0	0.25	0	0.06	0	0.05	0	0	0.01	0	0	0	0.01	0.08	0	0.26	0	0.46	0	0.26	0.14	0.3	0	0	0	0.12	0.31	0	0	0.05	0.13	0.14	0.04	0	0	0.04	0.15	0	0.07	0	0.07	0	0.1	0.07	0	0.01	0.19	0.07	0.29	0.17	0.19	0.75	0.24	0.1	0.05	0.02	0.1	0.07	0.66	0.05	0.02	0	0.13	0	0.02	0.37	0.5	0	0	0	0.12	0.03	0.35	0.16	0	0	0.01	0	0	0.04	0.07	0	0	0.18	0.2	0.11	0.13	0	0.06	0	0.08	0	0.02	0.13	0.08	0	0.05	0.19	0	0.01	0.04	0	0	0.01	0	0.33	0.56	0	0
positive_regulation_of_apoptotic_process_in_other_organism	0	0	0	0	0	0	0	0	0	0	0	0	0	0	0	0	0	0	0	0	0	0	0	0	0	0	0	0	0	0	0	0	0	0	0	0	0	0	0	0	0	0	0	0	0	0	0	0	0	0	0	0	0	0	0.85	0	0	0	0	0	0	0	0	0	0	0	0	0	0	0	0	0	0	0	0	0	0	0	0	0	0	0	0	0	0	0	0	0	0	0	0	0	0	0	0	0	0	0	0	0	0	0	0	0	0	0	0	0	0	0	0
positive_regulation_of_apoptotic_signaling_pathway	0.25	0.24	0	0.36	0.07	0.14	0.12	0.13	0	0	0.08	0.01	0.04	0	0.23	0.14	0	0.26	0.01	0.57	0.07	0.25	0.21	0.29	0.02	0	0	0.19	0.3	0	0	0.2	0.22	0.22	0.14	0.03	0.03	0.21	0.26	0.01	0.08	0	0.07	0.08	0.29	0.07	0.04	0.17	0.3	0.14	0.28	0.09	0.08	0.37	0.61	0.18	0	0.07	0	0.08	0.46	0.12	0.09	0	0.22	0	0.11	0.36	0.58	0	0	0	0.13	0.13	0.14	0.28	0	0.04	0.22	0.03	0	0.05	0.29	0	0	0.28	0.13	0.31	0.14	0	0.06	0.03	0.15	0	0.02	0.22	0.15	0	0.06	0.26	0.06	0.12	0.15	0	0	0.02	0	0.09	0.37	0	0
positive_regulation_of_aspartic-type_endopeptidase_activity_involved_in_amyloid_precursor_protein_catabolic_process	0	0	0	0	0	0	0	0	0	0	0	0	0	0	0	0	0	0	0	0	0	0	0	0	0	0	0	0	0.51	0	0	0	0	0	0	0	0	0	0	0	0	0	0	0	0	0	0	0	0	0	0	0	0	0	0	0	0	0	0	0	0	0	0	0	0	0	0	0	0	0	0	0	0	0	0	0	0	0	0	0	0	0	0	0	0	0	0	0	0	0	0	0	0	0	0	0	0	0	0	0	0	0	0	0	0	0	0	0	0	0	0
positive_regulation_of_aspartic-type_peptidase_activity	0	0	0	0	0	0	0	0	0	0	0	0	0	0	0	0	0	0	0	0	0	0	0	0	0	0	0	0	0.5	0	0	0	0	0	0	0	0	0	0	0	0	0	0	0	0	0	0	0	0	0	0	0	0	0	0	0	0	0	0	0	0	0	0	0	0	0	0	0	0	0	0	0	0	0	0	0	0	0	0	0	0	0	0	0	0	0	0	0	0	0	0	0	0	0	0	0	0	0	0	0	0	0	0	0	0	0	0	0	0	0	0
positive_regulation_of_attachment_of_mitotic_spindle_microtubules_to_kinetochore	0	0	0	0	0	0	0	0	0	0	0	0	0	0	0	0	0	0	0	0	0	0	0	0	0	0	0	0	0	0	0	0	0	0	0	0	0	0	0	0	0	0	0	0	0	0	0	0	0	0	0	0	1.14	0	0	0	0	0	0	0	0	0	0	0	0	0	0	0	0	0	0	0	0	0	0	0	0	0	0	0	0	0	0	0	0	0	0	0	0	0	0	0	0	0	0	0	0	0	0	0	0	0	0	0	0	0	0	0	1.13	0	0
positive_regulation_of_attachment_of_spindle_microtubules_to_kinetochore	0	0	0	0	0	0	0	0	0	0	0	0	0	0	0	0	0	0	0	0	0	0	0	0	0	0	0	0	0	0	0	0	0	0	0	0	0	0	0	0	0	0	0	0	0	0	0	0	0	0	0	0	0.88	0	0	0	0	0	0	0	0	0	0	0	0	0	0	0	0	0	0	0	0	0	0	0	0	0	0	0	0	0	0	0	0	0	0	0	0	0	0	0	0	0	0	0	0	0	0	0	0	0	0	0	0	0	0	0	0.88	0	0
positive_regulation_of_autophagy	0	0	0	0	0	0	0	0	0	0	0	0	0	0	0	0	0	0	0	0	0	0	0	0	0	0	0	0	0	0	0	0	0	0	0	0	0	0	0	0	0	0	0	0	0	0	0	0	0	0	0	0	0	0	0	0	0	0	0	0	0	0	0	0	0	0	0	0	0	0	0	0	0	0	0.2	0	0	0	0	0	0	0	0	0	0	0	0	0	0	0	0	0	0	0	0	0	0	0	0	0.16	0	0	0	0	0	0	0	0	0	0	0
positive_regulation_of_axon_extension	0.26	0	0	0.38	0	0	0	0	0	0	0	0	0	0	0	0	0	0	0	0	0.26	0	0	0	0	0	0	0	0	0	0	0	0	0	0	0	0	0	0	0	0	0	0	0	0	0	0	0	0	0	0	0	0	0	0	0	0	0	0.3	0.24	0.29	0	0	0	0	0	0	0	0	0	0	0	0	0	0	0	0	0	0	0	0	0	0	0	0	0	0	0	0	0	0	0	0	0	0	0	0	0	0	0	0	0	0	0	0	0	0	0	0	0	0
positive_regulation_of_axon_extension_involved_in_regeneration	0	0	0	0	0	0	0	0	0	0	0	0	0	0	0	0	0	0	0	0	0.62	0	0	0	0	0	0	0	0	0	0	0	0	0	0	0	0	0	0	0	0	0	0	0	0	0	0	0	0	0	0	0	0	0	0	0	0	0	0	0	0	0	0	0	0	0	0	0	0	0	0	0	0	0	0	0	0	0	0	0	0	0	0	0	0	0	0	0	0	0	0	0	0	0	0	0	0	0	0	0	0	0	0	0	0	0	0	0	0	0	0
positive_regulation_of_axon_regeneration	0	0	0	0	0	0	0	0	0	0	0	0	0	0	0	0	0	0	0	0	0.51	0	0	0	0	0	0	0	0	0	0	0	0	0	0	0	0	0	0	0	0	0	0	0	0	0	0	0	0	0	0	0	0	0	0	0	0	0	0	0	0	0	0	0	0	0	0	0	0	0	0	0	0	0	0	0	0	0	0	0	0	0	0	0	0	0	0	0	0	0	0	0	0	0	0	0	0	0	0	0	0	0	0	0	0	0	0	0	0	0	0
positive_regulation_of_axonogenesis	0.19	0	0	0.29	0	0	0	0	0	0	0	0	0	0	0	0	0	0	0	0	0.18	0	0	0	0	0	0	0	0	0	0	0	0	0	0	0	0	0	0	0	0	0	0	0	0	0	0	0	0	0	0	0	0	0	0	0	0	0	0.21	0.18	0.21	0	0	0	0	0	0	0	0	0	0	0	0	0	0	0	0	0	0	0	0	0	0	0	0	0	0	0	0	0	0	0	0	0	0	0	0	0	0	0	0	0	0	0	0	0	0	0	0	0	0
positive_regulation_of_base-excision_repair	0	0	0	0	0	0	0	0	0	0	0	0	0	0	0	0	0	0	0	1.02	0	0	0	0	0	0	0	0	0	0	0	0	0	0	0	0	0	0	0	0	0	0	0	0	0	0	0	0	0	0	0	0	0	0	0	0	0	0	0	0	0	0	0	0	0	0	0	0	0	0	0	0	0	0	0	0	0	0	0	0	0	0	0	0	0	0	0	0	0	0	0	0	0	0	0	0	0	0	0	0	0	0	0	0	0	0	0	0	0	0	0
positive_regulation_of_binding	0	0	0	0.35	0	0	0	0	0	0	0	0	0	0	0	0	0	0.07	0	0.1	0.06	0.23	0	0	0	0	0	0	0	0	0	0.05	0.06	0.08	0	0.03	0.03	0	0	0	0	0	0	0	0	0	0	0	0	0	0.08	0.08	0.07	0	0	0	0.05	0	0.1	0	0.1	0	0	0	0	0	0	0	0	0	0	0	0	0	0	0.08	0	0	0	0	0	0	0	0	0	0	0	0	0	0	0	0	0	0	0	0	0	0	0	0	0	0	0	0	0	0	0	0.08	0.34	0	0
positive_regulation_of_biological_process	0.01	0	0	0.29	0	0	0	0	0	0	0	0	0	0	0	0.04	0	0	0	0.04	0	0.06	0.04	0.18	0	0	0	0.05	0.33	0	0	0	0.01	0.09	0.48	0	0	0	0	0	0.06	0	0.02	0	0.14	0	0	0	0	0	0.02	0.02	0	0.09	0.24	0.03	0	0.02	0.04	0	0.06	0	0	0	0.03	0	0	0.87	0.58	0	0	0	0.34	0	0.23	0.16	0	0	0	0	0	0	0	0	0	0.14	0.46	0.25	0.6	0	0	0	0	0	0	0	0	0	0	0.15	0	0	0	0	0	0	0	0.07	0.13	0	0
positive_regulation_of_biosynthetic_process	0.01	0	0	0.05	0	0	0	0	0	0	0	0	0	0	0	0.07	0	0.07	0	0.21	0.06	0.25	0.11	0.35	0	0	0	0.09	0.43	0	0	0.05	0.01	0.08	1.47	0	0	0.01	0	0	0.04	0	0.04	0	0.22	0.07	0	0	0.14	0	0.2	0.2	0.58	0.71	0.04	0.08	0	0.07	0.06	0.01	0.03	0	0	0	0.14	0	0	0.36	0.43	0	0	0	0.51	0	0.26	0.28	0	0.01	0	0	0	0.02	0	0.02	0	0.14	0.23	0.36	0.33	0	0.03	0	0	0	0	0.06	0	0	0.02	0.32	0	0	0.05	0	0	0	0	0.41	1.12	0	0
positive_regulation_of_blood_circulation	0	0	0	0.31	0	0	0	0	0	0	0	0	0	0	0	0	0	0	0	0	0	0	0	0	0	0	0	0	0	0	0	0	0	0	0	0	0	0	0	0	0	0	0	0	0	0	0	0	0	0	0	0	0	0	0	0	0	0	0	0	0	0	0	0	0	0	0	0	0	0	0	0	0	0	0	0	0	0	0	0	0	0	0	0	0	0	0	0	0	0	0	0.13	0	0	0	0	0	0	0	0	0	0	0	0	0	0	0	0	0	0	0
positive_regulation_of_blood_coagulation	0	0	0	0.46	0	0	0	0	0	0	0	0	0	0	0	0	0	0	0	0	0	0	0	0	0	0	0	0	0	0	0	0	0	0	0.48	0	0	0	0	0	0	0	0	0	0	0	0	0	0	0	0	0	0	0	0.47	0	0	0	0	0	0.35	0	0	0	0	0	0.16	0.47	0.45	0	0	0	0.45	0	0	0	0	0	0	0	0	0	0	0	0	0	0.39	0.38	0.41	0	0	0	0	0	0	0	0	0	0	0	0	0	0	0	0	0	0	0	0	0	0
positive_regulation_of_blood_pressure	0	0	0	0.42	0	0	0	0	0	0	0	0	0	0	0	0	0	0	0	0	0	0	0	0	0	0	0	0	0	0	0	0	0	0	0	0	0	0	0	0	0	0	0	0	0	0	0	0	0	0	0	0	0	0	0	0	0	0	0	0	0	0	0	0	0	0	0	0	0	0	0	0	0	0	0	0	0	0	0	0	0	0	0	0	0	0	0	0	0	0	0	0	0	0.16	0	0	0	0	0	0	0	0	0	0	0	0	0	0	0	0	0
positive_regulation_of_blood_pressure_by_epinephrine-norepinephrine	0	0	0	0.73	0	0	0	0	0	0	0	0	0	0	0	0	0	0	0	0	0	0	0	0	0	0	0	0	0	0	0	0	0	0	0	0	0	0	0	0	0	0	0	0	0	0	0	0	0	0	0	0	0	0	0	0	0	0	0	0	0	0	0	0	0	0	0	0	0	0	0	0	0	0	0	0	0	0	0	0	0	0	0	0	0	0	0	0	0	0	0	0	0	0	0	0	0	0	0	0	0	0	0	0	0	0	0	0	0	0	0
positive_regulation_of_blood_vessel_diameter	0	0	0	0.35	0	0	0	0	0	0	0	0	0	0	0	0	0	0	0	0	0	0	0	0	0	0	0	0	0	0	0	0	0	0	0	0	0	0	0	0	0	0	0	0	0	0	0	0	0	0	0	0	0	0	0.75	0	0	0	0	0	0	0	0	0	0	0	0	0	0	0	0	0	0	0	0	0	0	0	0	0	0	0	0	0	0	0	0	0	0	0	0	0	0	0	0	0	0	0	0	0	0	0	0	0	0	0	0	0	0	0	0
positive_regulation_of_blood_vessel_endothelial_cell_migration	0.24	0	0	0.71	0	0	0	0	0	0	0	0	0	0	0	0	0	0	0	0	0	0	0	0	0	0	0	0	0	0	0	0	0	0	0	0	0	0	0	0	0	0	0	0	0	0	0	0	0	0	0	0	0	0	0.35	0	0	0	0.27	0	0.26	0	0	0	0	0	0	0	0	0	0	0	0	0	0	0	0	0	0	0	0	0	0	0	0	0	0	0	0	0	0	0	0	0	0	0	0	0	0	0	0	0	0	0	0	0	0	0	0	0	0
positive_regulation_of_blood_vessel_remodeling	0	0.61	0.3	0	0	0	0	0.38	0	0.26	0	0	0	0	0.42	0.54	0	0.78	0.3	0	0	0	0.62	0	0	0	0	0.47	0.58	0	0	0	0.53	0.44	0	0.6	0	0.71	0.83	0.3	0.49	0	0.51	0	0	0	0	0	0	0	0	0	0	0	0	0	0	0.56	0.69	0	0	0	0.38	0	0.65	0	0.35	0.92	0.82	0	0	0.44	0.79	0	1.05	0	0.56	0	0	0	0	0.61	0	0.63	0	0.78	0.59	0.71	0.72	0.29	0.78	0.7	0.51	0	0.31	0.6	0	0	0	0.51	0.69	0	0	0	0	0	0	0	0	0	0
positive_regulation_of_brown_fat_cell_differentiation	0	0	0	0	0	0	0	0	0	0	0	0	0	0	0	0	0	0	0	0	0	0	0	0	0	0	0	0	0	0	0	0	0	0	0	0	0	0	0	0	0	0	0	0	0	0	0	0	0	0	0	0	0.7	0	0	0	0	0	0	0	0	0	0	0	0	0	0	0	0	0	0	0	0	0	0	0	0	0	0	0	0	0	0	0	0	0	0	0	0	0	0	0	0	0	0	0	0	0	0	0	0	0	0	0	0	0	0	0	0.71	0	0
positive_regulation_of_calcineurin-NFAT_signaling_cascade	0	0	0	0	0	0	0	0	0	0	0	0	0	0	0	0	0	0	0	0	0	0	0	0	0	0	0	0	0	0	0	0	0	0	0	0	0	0	0	0	0	0	0	0	0.43	0	0	0	0	0	0	0	0	0	0	0	0	0	0	0	0	0	0	0	0	0	0	0	0	0	0	0	0	0	0	0	0	0	0	0	0	0	0	0	0	0	0	0	0	0	0	0	0	0	0	0	0	0	0	0	0	0	0	0	0	0	0	0	0	0	0
positive_regulation_of_calcineurin-mediated_signaling	0	0	0	0	0	0	0	0	0	0	0	0	0	0	0	0	0	0	0	0	0	0	0	0	0	0	0	0	0	0	0	0	0	0	0	0	0	0	0	0	0	0	0	0	0.43	0	0	0	0	0	0	0	0	0	0	0	0	0	0	0	0	0	0	0	0	0	0	0	0	0	0	0	0	0	0	0	0	0	0	0	0	0	0	0	0	0	0	0	0	0	0	0	0	0	0	0	0	0	0	0	0	0	0	0	0	0	0	0	0	0	0
positive_regulation_of_calcium-mediated_signaling	0	0	0	0	0	0	0	0	0	0	0	0	0	0	0	0	0	0	0	0	0	0	0	0	0	0	0	0	0	0	0	0	0	0	0	0	0	0	0	0	0	0	0	0	0.3	0	0	0	0	0	0	0	0	0	0	0	0	0	0	0	0	0	0	0	0	0	0	0	0.35	0	0	0	0	0	0	0	0	0	0	0	0	0	0	0	0	0	0	0	0	0	0	0	0	0	0	0	0	0	0	0	0	0	0.16	0	0	0	0	0	0	0	0
positive_regulation_of_calcium_ion_transmembrane_transport	0	0	0	0.3	0	0	0	0	0	0	0	0	0	0	0	0	0	0	0	0	0	0	0	0	0	0	0	0	0	0	0	0	0	0	0	0	0	0	0	0	0	0	0	0	0	0	0	0	0	0	0	0	0	0	0	0	0	0	0	0	0	0	0	0	0	0	0	0	0	0	0	0	0	0	0	0	0	0	0	0	0	0	0	0	0	0	0	0	0	0	0	0	0	0	0	0	0	0	0	0	0	0	0	0	0	0	0	0	0	0	0
positive_regulation_of_calcium_ion_transport	0	0	0	0.21	0	0	0	0	0	0	0	0	0	0	0	0	0	0	0	0	0	0	0	0	0	0	0	0	0	0	0	0	0	0	0	0	0	0	0	0	0	0	0	0	0	0	0	0	0	0	0	0	0	0	0	0	0	0	0	0	0	0	0	0	0	0	0	0	0	0	0	0	0	0	0	0	0	0	0	0	0	0	0	0	0	0	0	0	0	0	0	0	0	0	0	0	0	0	0	0	0	0	0	0	0	0	0	0	0	0	0
positive_regulation_of_calcium_ion_transport_into_cytosol	0	0	0	0.34	0	0	0	0	0	0	0	0	0	0	0	0	0	0	0	0	0	0	0	0	0	0	0	0	0	0	0	0	0	0	0	0	0	0	0	0	0	0	0	0	0	0	0	0	0	0	0	0	0	0	0	0	0	0	0	0	0	0	0	0	0	0	0	0	0	0	0	0	0	0	0	0	0	0	0	0	0	0	0	0	0	0	0	0	0	0	0	0	0	0	0	0	0	0	0	0	0	0	0	0	0	0	0	0	0	0	0
positive_regulation_of_canonical_Wnt_signaling_pathway	0.3	0.1	0	0.19	0	0.18	0	0.03	0	0	0	0	0	0	0	0.07	0	0.32	0	0.14	0	0.12	0.1	0.34	0	0	0	0.09	0	0	0	0.08	0	0	0.45	0	0	0	0	0	0	0	0	0	0.14	0.1	0	0.05	0.37	0.03	0	0.12	0	0.46	0.18	0.07	0.08	0	0.35	0.28	0.14	0	0	0	0.27	0	0	0.44	0.41	0.2	0	0	0.66	0.05	0.78	0.36	0	0.27	0	0.25	0.24	0.49	0	0.08	0	0.13	0	0	0	0	0.29	0.06	0.06	0	0.03	0	0.2	0	0.08	0	0	0.03	0.07	0	0	0.05	0	0.4	0	0	0
positive_regulation_of_carbohydrate_metabolic_process	0	0	0	0	0	0	0	0	0	0	0	0	0	0	0	0	0	0	0	0	0	0	0	0	0	0	0	0	0	0	0	0	0	0	0	0	0	0	0	0	0	0	0	0	0	0	0	0	0	0	0	0	0	0	0	0	0	0	0	0	0	0	0	0	0	0	0	0	0	0	0	0	0	0	0	0	0	0	0	0	0	0	0	0	0	0	0	0	0.26	0	0	0	0	0	0	0	0	0	0	0	0	0	0	0	0	0	0	0	0	0	0
positive_regulation_of_cardiac_muscle_cell_differentiation	0	0	0	0	0	0	0	0	0	0	0	0	0	0	0	0	0	0	0	0	0	0	0	0	0	0	0	0	0	0	0	0	0	0	0.53	0	0	0	0	0	0	0	0	0	0	0	0	0	0	0	0	0	0	0	0	0	0	0	0	0	0	0	0	0	0	0	0	0	0	0	0	0	0	0	0	0	0	0	0	0	0	0	0	0	0	0	0	0	0	0	0	0	0	0	0	0	0	0	0	0	0	0	0	0	0	0	0	0	0	0	0
positive_regulation_of_cardiac_muscle_cell_proliferation	0	0	0	0	0	0	0	0	0	0	0	0	0	0	0	0	0	0	0	0	0	0	0	0	0	0	0	0	0	0	0	0	0	0	0	0	0	0	0	0	0	0	0	0	0	0	0	0	0	0	0	0	0	0	0.47	0	0	0	0	0	0	0	0	0	0	0	0	0	0	0	0	0	0	0	0	0	0	0	0	0	0	0	0	0	0	0	0	0	0	0	0	0	0	0	0	0	0	0	0	0	0	0	0	0	0	0	0	0	0	0	0
positive_regulation_of_cardiac_muscle_hypertrophy	0	0	0	0	0	0	0	0	0	0	0	0	0	0	0	0	0	0	0	0	0	0	0	0	0	0	0	0	0	0	0	0	0	0	0.46	0	0	0	0	0	0	0	0	0	0	0	0	0	0	0	0	0	0	0	0	0	0	0	0	0	0	0	0	0	0	0	0.16	0.44	0	0	0	0	0	0	0	0	0	0	0	0	0	0	0	0	0	0	0	0	0	0	0	0	0	0	0	0	0	0	0	0	0	0	0	0	0	0	0	0	0	0	0
positive_regulation_of_cardiac_muscle_tissue_development	0	0	0	0	0	0	0	0	0	0	0	0	0	0	0	0	0	0	0	0	0	0	0	0	0	0	0	0	0	0	0	0	0	0	0.38	0	0	0	0	0	0	0	0	0	0	0	0	0	0	0	0	0	0	0	0.37	0	0	0	0	0	0	0	0	0	0	0	0	0	0	0	0	0	0	0	0	0	0	0	0	0	0	0	0	0	0	0	0	0	0	0	0	0	0	0	0	0	0	0	0	0	0	0	0	0	0	0	0	0	0	0	0
positive_regulation_of_cardiac_muscle_tissue_growth	0	0	0	0	0	0	0	0	0	0	0	0	0	0	0	0	0	0	0	0	0	0	0	0	0	0	0	0	0	0	0	0	0	0	0.44	0	0	0	0	0	0	0	0	0	0	0	0	0	0	0	0	0	0	0	0.42	0	0	0	0	0	0	0	0	0	0	0	0	0	0	0	0	0	0	0	0	0	0	0	0	0	0	0	0	0	0	0	0	0	0	0	0	0	0	0	0	0	0	0	0	0	0	0	0	0	0	0	0	0	0	0	0
positive_regulation_of_cardiocyte_differentiation	0	0	0	0	0	0	0	0	0	0	0	0	0	0	0	0	0	0	0	0	0	0	0	0	0	0	0	0	0	0	0	0	0	0	0.47	0	0	0	0	0	0	0	0	0	0	0	0	0	0	0	0	0	0	0	0	0	0	0	0	0	0	0	0	0	0	0	0	0	0	0	0	0	0	0	0	0	0	0	0	0	0	0	0	0	0	0	0	0	0	0	0	0	0	0	0	0	0	0	0	0	0	0	0	0	0	0	0	0	0	0	0
positive_regulation_of_catabolic_process	0.18	0.18	0	0.14	0.01	0.19	0	0.26	0	0	0.13	0	0	0	0.03	0.18	0	0.18	0	0.38	0.17	0.08	0.08	0.35	0	0	0	0.25	0.12	0	0	0.14	0.01	0.08	0.46	0.03	0.03	0	0.06	0	0.08	0	0.07	0	0.1	0.19	0	0.12	0.38	0.09	0.01	0.2	0	0.47	0.14	0.12	0.06	0.01	0.21	0.17	0.21	0	0	0	0.28	0	0	0.13	0.25	0	0	0	0.43	0.03	0.43	0.2	0	0.14	0	0.02	0.01	0.28	0	0.16	0	0.09	0.13	0.03	0.26	0	0.29	0.1	0.21	0	0.05	0.06	0.21	0	0.23	0.11	0	0.01	0.05	0	0	0.13	0	0.41	0.12	0	0
positive_regulation_of_catalytic_activity	0.01	0	0	0.06	0	0	0	0	0	0	0	0	0	0	0	0	0	0	0	0.01	0	0.02	0	0	0	0	0	0	0.05	0	0	0	0	0	0	0	0	0	0	0	0.01	0	0	0	0.01	0	0	0	0	0	0.06	0	0.06	0.09	0.01	0	0	0	0	0	0.04	0	0	0	0	0	0	0.19	0.17	0	0	0	0.02	0	0.18	0.06	0	0	0	0	0	0	0	0	0	0.01	0.22	0.1	0.12	0	0	0	0	0	0	0	0	0	0	0.01	0	0	0	0	0	0	0	0.07	0.37	0	0
positive_regulation_of_cation_channel_activity	0	0	0	0	0	0	0	0	0	0	0	0	0	0	0	0	0	0	0	0	0	0	0	0	0	0	0	0	0	0	0	0	0	0	0	0	0	0	0	0	0	0	0	0	0	0	0	0	0	0	0	0	0	0	0	0	0	0	0	0	0	0	0	0	0	0	0	0	0	0	0	0	0	0	0	0	0	0	0	0	0	0	0	0	0	0	0.25	0	0	0	0	0	0	0	0	0	0	0	0	0	0	0	0	0	0	0	0	0	0	0	0
positive_regulation_of_cation_transmembrane_transport	0	0	0	0.18	0	0	0	0	0	0	0	0	0	0	0	0	0	0	0	0	0	0	0	0	0	0	0	0	0.16	0	0	0	0	0	0	0	0	0	0	0	0	0	0	0	0	0	0	0	0	0	0	0	0	0	0	0	0	0	0	0	0	0	0	0	0	0	0	0	0	0	0	0	0	0	0	0	0	0	0	0	0	0	0	0	0	0	0.16	0	0	0	0	0	0	0	0	0	0	0	0	0	0	0	0	0	0	0	0	0	0	0	0
positive_regulation_of_cell-cell_adhesion	0.06	0	0	0.25	0	0	0	0	0	0	0	0	0	0	0	0	0	0	0	0.06	0	0.04	0	0	0	0	0	0	0	0	0	0	0	0	0	0	0	0	0	0	0	0	0	0	0	0	0	0	0	0	0.04	0.04	0.03	0.06	0	0	0	0	0.06	0.04	0	0	0	0	0	0	0	0.45	0.82	0	0	0	0.08	0	0.08	0.17	0	0.01	0	0	0	0.02	0	0	0	0	0.21	0.07	0.23	0	0	0	0	0	0	0	0	0	0	0	0	0	0.02	0	0	0	0	0.05	0.07	0	0
positive_regulation_of_cell-substrate_adhesion	0.14	0	0	0.21	0	0	0	0	0	0	0	0	0	0	0	0	0	0	0	0	0	0	0	0	0	0	0	0	0.18	0	0	0	0	0	0	0	0	0	0	0	0	0	0	0	0	0	0	0	0	0	0	0	0	0	0	0	0	0	0.16	0.12	0.16	0	0	0	0	0	0	0	0	0	0	0	0	0	0	0	0	0	0	0	0	0	0	0	0	0	0	0	0.2	0	0	0	0	0	0	0	0	0	0	0	0	0	0	0	0	0	0	0	0	0	0
positive_regulation_of_cell_activation	0.04	0	0	0.54	0	0	0	0	0	0	0	0	0	0	0	0.07	0	0	0	0.14	0.02	0.12	0.02	0.03	0	0	0	0.09	0.16	0	0	0	0.02	0.11	0	0	0	0	0.01	0	0.02	0	0.02	0	0.05	0.01	0	0	0.03	0	0.02	0.13	0.01	0.17	0.37	0	0	0.09	0.14	0.11	0.04	0	0	0	0.09	0	0	0.55	0.73	0	0	0	0.05	0	0.18	0.28	0	0.07	0	0	0	0	0	0	0	0.03	0.17	0.05	0.18	0	0	0	0	0	0	0.01	0	0	0.09	0	0	0	0.07	0	0	0	0	0.02	0.04	0	0
positive_regulation_of_cell_adhesion	0.1	0	0	0.45	0	0	0	0	0	0	0	0	0	0	0	0	0	0	0	0.02	0	0	0	0	0	0	0	0	0.03	0	0	0	0	0	0	0	0	0	0	0	0	0	0	0	0	0	0	0	0	0	0.01	0	0	0.02	0	0	0	0	0.1	0.07	0.02	0	0	0	0	0	0	0.28	0.61	0	0	0	0.03	0	0.03	0.08	0	0	0	0	0	0	0	0	0	0	0.13	0.03	0.26	0	0	0	0	0	0	0	0	0	0	0	0	0	0	0	0	0	0	0.01	0.02	0	0
positive_regulation_of_cell_adhesion_mediated_by_integrin	0	0	0	0	0	0	0	0	0	0	0	0	0	0	0	0	0	0	0	0	0	0	0	0	0	0	0	0	0	0	0	0	0	0	0	0	0	0	0	0	0	0	0	0	0	0	0	0	0	0	0	0	0	0	0	0	0	0	0	0	0	0	0	0	0	0	0	0	0	0	0	0	0	0	0	0	0	0	0	0	0	0	0	0	0	0	0.42	0	0.45	0	0	0	0	0	0	0	0	0	0	0	0	0	0	0	0	0	0	0	0	0	0
positive_regulation_of_cell_communication	0.05	0	0	0.12	0	0	0	0	0	0	0	0	0	0	0	0.02	0	0.03	0	0.09	0.05	0	0.03	0.2	0	0	0	0	0.29	0	0	0.01	0.02	0.15	0.12	0	0	0	0	0	0.01	0	0.01	0	0.28	0	0	0	0.08	0	0	0	0	0.05	0.18	0.05	0	0	0	0.02	0.14	0	0	0	0.05	0	0	0.26	0.51	0	0	0	0.24	0	0.33	0.36	0	0.03	0	0	0	0.01	0	0	0	0.04	0.16	0.06	0.12	0	0	0	0	0	0	0.02	0	0	0	0.02	0	0	0.07	0	0	0	0	0.03	0.02	0	0
positive_regulation_of_cell_cycle	0	0	0	0	0	0	0	0	0	0	0	0	0	0	0	0	0	0.09	0	0	0.08	0.1	0.18	0.02	0	0	0	0.01	0.39	0	0	0	0.08	0.18	0.15	0.04	0.04	0	0	0	0.02	0	0.08	0	0.12	0.01	0.05	0	0.11	0	0.1	0.01	0.1	0.02	0	0.01	0.07	0.26	0.03	0	0	0.01	0	0	0.08	0	0	0	0	0	0	0	0	0	0.15	0.01	0	0	0	0	0	0	0.03	0.06	0	0.11	0.04	0.13	0.16	0	0	0	0	0	0	0.17	0	0	0.07	0.12	0	0	0.06	0	0	0	0	0.01	0.3	0	0
positive_regulation_of_cell_cycle_G1/S_phase_transition	0	0	0	0	0	0	0	0	0	0	0	0	0	0	0	0	0	0.27	0	0	0.26	0	0	0	0	0	0	0	0	0	0	0	0	0	0	0	0	0	0	0	0	0	0	0	0	0	0	0	0.32	0	0	0	0	0	0	0	0.23	0	0.3	0	0	0	0	0	0	0	0	0	0	0	0	0	0	0	0.36	0	0	0	0	0	0	0	0	0	0	0	0	0	0	0	0	0	0	0.11	0	0	0	0	0	0	0	0	0	0	0	0	0	0	0	0	0
positive_regulation_of_cell_cycle_arrest	0	0	0	0	0	0	0	0	0	0	0	0	0	0	0	0	0	0	0	0	0	0.18	0.16	0	0	0	0	0	0.23	0	0	0	0	0	0	0	0	0	0	0	0	0	0	0	0	0	0	0	0	0	0	0	0	0	0	0	0	0.14	0	0	0	0	0	0	0	0	0	0	0	0	0	0	0	0	0	0	0	0	0	0	0	0	0	0	0	0	0	0	0	0	0	0	0	0	0	0	0	0	0	0.21	0	0	0	0	0	0	0	0	0	0	0
positive_regulation_of_cell_cycle_checkpoint	0	0	0	0	0	0	0	0	0	0	0	0	0	0	0	0	0	0	0	0	0	0	0	0.49	0	0	0	0	0	0	0	0	0	0	0	0	0	0	0	0	0	0	0	0	0	0	0	0	0	0	0	0	0	0	0	0	0	0	0	0	0	0	0	0	0	0	0	0	0	0	0	0	0	0	0	0	0	0	0	0	0	0	0	0	0	0	0	0	0	0	0	0	0	0	0	0	0	0	0	0	0	0	0	0	0	0	0	0	0	0	0
positive_regulation_of_cell_cycle_phase_transition	0	0	0	0	0	0	0	0	0	0	0	0	0	0	0	0	0	0.17	0	0	0.16	0	0	0	0	0	0	0	0	0	0	0	0	0	0	0	0	0	0	0	0	0	0	0	0	0	0	0	0.21	0	0	0	0	0	0	0	0.13	0	0.19	0	0	0	0	0	0	0	0	0	0	0	0	0	0	0	0.25	0	0	0	0	0	0	0	0	0	0	0	0	0	0	0	0	0	0	0	0	0	0	0	0	0	0	0	0	0	0	0	0	0	0	0	0
positive_regulation_of_cell_cycle_process	0	0.02	0	0	0	0	0	0	0	0	0	0	0	0	0	0.02	0	0.14	0	0	0.13	0.14	0.26	0.05	0	0	0	0.02	0.34	0	0	0.02	0.12	0.25	0.07	0.08	0.07	0.01	0.02	0	0.03	0	0.13	0	0.17	0.02	0.1	0	0.17	0	0.16	0.03	0.17	0.05	0	0.02	0.11	0.36	0.05	0	0	0.05	0	0	0.11	0	0	0	0	0	0	0	0	0	0.22	0.03	0	0	0	0	0	0	0.06	0.12	0	0.17	0.07	0.2	0.22	0	0	0	0	0	0	0.26	0	0	0.1	0.18	0	0	0.09	0	0	0	0	0.04	0.21	0	0
positive_regulation_of_cell_death	0.14	0.12	0	0.21	0	0.03	0	0.03	0	0	0	0	0	0	0	0.07	0	0.34	0	0.4	0.01	0.22	0.11	0.27	0	0	0	0.1	0.28	0	0	0.04	0.1	0.12	0.03	0	0	0.03	0.12	0	0.06	0	0.05	0	0.08	0.05	0	0	0.15	0.04	0.26	0.14	0.15	0.67	0.2	0.08	0.1	0.01	0.16	0.05	0.61	0.03	0	0.06	0.1	0	0.01	0.46	0.58	0	0	0	0.1	0.01	0.31	0.14	0	0	0	0	0	0.09	0.05	0	0	0.15	0.18	0.1	0.11	0	0.04	0	0.06	0	0.01	0.1	0.06	0	0.04	0.16	0	0	0.03	0	0	0	0	0.28	0.49	0	0
positive_regulation_of_cell_development	0.01	0	0	0.02	0	0	0	0	0	0	0	0	0	0	0	0	0	0	0	0.14	0.03	0	0	0	0	0	0	0	0.27	0	0	0	0	0	0.01	0	0	0	0	0	0.04	0	0	0	0.01	0.03	0	0	0.04	0	0	0.04	0	0	0.02	0	0	0	0.06	0	0.06	0	0	0	0	0	0	0	0	0	0	0	0	0	0	0	0	0	0	0	0	0	0	0.02	0	0	0	0	0.08	0	0	0	0	0	0	0	0	0	0	0	0	0	0	0	0	0	0	0	0	0	0
positive_regulation_of_cell_differentiation	0.07	0	0	0.28	0	0	0	0	0	0	0	0	0	0	0	0	0	0	0	0.07	0.01	0	0	0	0	0	0	0	0.09	0	0	0	0	0	0.09	0	0	0	0	0	0.01	0	0	0	0.01	0.01	0	0	0.01	0	0	0.01	0	0	0.17	0	0	0	0.13	0.01	0.03	0	0	0	0	0	0	0.01	0.09	0	0	0	0.04	0	0.04	0.01	0	0	0	0	0	0	0	0	0	0.02	0.09	0	0.17	0	0	0	0	0	0	0	0	0	0	0	0	0	0	0	0	0	0	0	0.02	0	0
positive_regulation_of_cell_division	0.17	0	0	0.26	0	0	0	0	0	0	0	0	0	0	0	0	0.03	0	0	0	0.16	0	0.15	0	0	0	0	0	0.22	0	0	0.13	0.14	0.15	0.26	0.1	0.09	0.13	0.17	0	0	0	0.15	0	0.2	0.17	0.12	0.1	0.2	0.08	0.19	0	0	0	0.25	0	0	0.13	0	0	0	0.06	0	0	0	0	0	0	0	0	0	0	0	0.08	0.25	0	0	0	0	0	0	0	0.08	0.14	0	0.19	0	0.22	0	0	0	0	0	0	0	0.14	0	0	0.12	0	0	0	0.1	0	0.02	0.11	0.09	0	0	0.07	0.07
positive_regulation_of_cell_growth	0.26	0	0	0.37	0	0	0	0	0	0	0	0	0	0	0	0	0	0.08	0	0	0.08	0.26	0	0	0	0	0	0	0	0	0	0	0	0	0.39	0	0	0	0	0	0	0	0	0	0	0	0	0	0	0	0.09	0.1	0.09	0.13	0.15	0	0.07	0	0.49	0.24	0.11	0	0	0	0	0	0.03	0.38	0	0	0	0	0	0	0	0	0	0	0	0	0	0	0	0	0	0	0	0	0	0	0	0	0	0	0	0	0	0	0	0	0	0	0	0	0	0	0	0.1	0.13	0	0
positive_regulation_of_cell_growth_involved_in_cardiac_muscle_cell_development	0	0	0	0	0	0	0	0	0	0	0	0	0	0	0	0	0	0	0	0	0	0	0	0	0	0	0	0	0	0	0	0	0	0	0.7	0	0	0	0	0	0	0	0	0	0	0	0	0	0	0	0	0	0	0	0	0	0	0	0	0	0	0	0	0	0	0	0	0	0	0	0	0	0	0	0	0	0	0	0	0	0	0	0	0	0	0	0	0	0	0	0	0	0	0	0	0	0	0	0	0	0	0	0	0	0	0	0	0	0	0	0
positive_regulation_of_cell_killing	0	0	0	0	0	0	0	0	0	0	0	0	0	0	0	0	0	0	0	0	0	0	0	0	0	0	0	0	0	0	0	0	0	0	0	0	0	0	0	0	0	0	0	0	0	0	0	0	0	0	0	0	0	0	0.35	0	0	0	0	0	0	0	0	0	0	0	0	0	0.69	0	0.07	0	0	0	0	0	0	0	0	0	0	0	0	0	0	0	0	0	0	0	0	0	0	0	0	0	0	0	0	0	0	0	0	0	0	0	0	0	0	0	0
positive_regulation_of_cell_migration	0.25	0	0	0.9	0	0	0	0	0	0	0	0	0	0	0	0	0	0	0	0.01	0	0	0	0	0	0	0	0	0.09	0	0	0	0	0	0.01	0	0	0	0	0	0	0	0	0	0.08	0	0	0	0	0	0	0	0	0.01	0.74	0	0	0	0.16	0.05	0.07	0	0	0	0	0	0	0.02	0.1	0	0	0	0.09	0	0.09	0	0	0	0	0	0	0	0	0	0	0	0.09	0.09	0.1	0	0	0	0	0	0	0	0	0	0	0	0	0	0	0	0	0	0	0	0.01	0	0
positive_regulation_of_cell_migration_involved_in_sprouting_angiogenesis	0.34	0	0	0.5	0	0	0	0	0	0	0	0	0	0	0	0	0	0	0	0	0	0	0	0	0	0	0	0	0	0	0	0	0	0	0	0	0	0	0	0	0	0	0	0	0	0	0	0	0	0	0	0	0	0	0	0	0	0	0.39	0	0	0	0	0	0	0	0	0	0	0	0	0	0	0	0	0	0	0	0	0	0	0	0	0	0	0	0	0	0	0	0	0	0	0	0	0	0	0	0	0	0	0	0	0	0	0	0	0	0	0	0
positive_regulation_of_cell_morphogenesis_involved_in_differentiation	0.12	0	0	0.18	0	0	0	0	0	0	0	0	0	0	0	0	0	0	0	0	0.09	0	0	0	0	0	0	0	0.15	0	0	0	0	0	0	0	0	0	0	0	0	0	0	0	0	0	0	0	0	0	0	0	0	0	0	0	0	0	0.13	0.1	0.13	0	0	0	0	0	0	0	0	0	0	0	0	0	0	0	0	0	0	0	0	0	0	0	0	0	0	0	0.17	0	0	0	0	0	0	0	0	0	0	0	0	0	0	0	0	0	0	0	0	0	0
positive_regulation_of_cell_motility	0.24	0	0	0.85	0	0	0	0	0	0	0	0	0	0	0	0	0	0	0	0.01	0	0	0	0	0	0	0	0	0.08	0	0	0	0	0	0.01	0	0	0	0	0	0	0	0	0	0.07	0	0	0	0	0	0	0	0	0	0.69	0	0	0	0.15	0.04	0.06	0	0	0	0	0	0	0.02	0.08	0	0	0	0.08	0	0.08	0	0	0	0	0	0	0	0	0	0	0	0.08	0.08	0.09	0	0	0	0	0	0	0	0	0	0	0	0	0	0	0	0	0	0	0	0.01	0	0
positive_regulation_of_cell_projection_organization	0.03	0	0	0.05	0	0	0	0	0	0	0	0	0	0	0	0	0	0	0	0.12	0.01	0.01	0	0	0	0	0	0	0.14	0	0	0	0	0	0	0	0	0	0	0	0	0	0	0	0	0	0	0	0	0	0	0	0	0	0	0	0	0	0.03	0.01	0.03	0	0	0	0	0	0	0	0	0	0	0	0	0	0	0	0	0	0	0	0	0	0	0	0	0	0.04	0.04	0.16	0	0	0	0	0	0	0	0	0	0	0	0	0	0	0	0	0	0	0	0	0	0
positive_regulation_of_cell_proliferation	0.08	0	0	0.2	0	0	0	0	0	0	0	0	0	0	0	0	0	0	0	0.03	0	0	0	0	0	0	0	0	0.02	0	0	0	0	0	0.11	0	0	0	0	0	0	0	0	0	0	0	0	0	0	0	0	0	0	0	0.11	0	0	0	0.08	0	0.01	0	0	0	0	0	0	0.2	0	0	0	0	0	0	0.01	0.01	0	0.02	0	0	0	0	0	0	0	0	0.1	0	0.12	0	0	0	0	0	0	0	0	0	0	0	0	0	0	0	0	0	0	0	0	0	0
positive_regulation_of_cell_proliferation_in_bone_marrow	0	0	0	0	0	0	0	0	0	0	0	0	0	0	0	0	0	0	0	0	0	0	0	0	0	0	0	0	0	0	0	0	0	0	0.73	0	0	0	0	0	0	0	0	0	0	0	0	0	0	0	0	0	0	0	0	0	0	0	0	0	0	0	0	0	0	0	0	0	0	0	0	0	0	0	0	0	0	0	0	0	0	0	0	0	0	0	0	0	0	0	0	0	0	0	0	0	0	0	0	0	0	0	0	0	0	0	0	0	0	0	0
positive_regulation_of_cell_proliferation_involved_in_kidney_development	0	0	0	0	0	0	0	0	0	0	0	0	0	0	0	0	0	0	0	0	0	0	0	0	0	0	0	0	0	0	0	0	0	0	0	0	0	0	0	0	0	0	0	0	0	0	0	0	0	0	0	0	0	0	0	0	0	0	0	0	0	0	0	0	0	0	0	0	0	0	0	0	0	0	0.7	0	0	0	0	0	0	0	0	0	0	0	0	0	0	0	0	0	0	0	0	0	0	0	0	0	0	0	0	0	0	0	0	0	0	0	0
positive_regulation_of_cell_size	0	0	0	0	0	0	0	0	0	0	0	0	0	0	0	0	0	0	0	0	0	0	0	0	0	0	0	0	0	0	0	0	0	0	0	0	0	0	0	0	0	0	0	0	0	0	0	0	0	0	0	0	0	0	0	0	0	0	0	0	0	0	0	0	0	0	0	0	0	0	0	0	0	0	0	0	0	0	0	0	0	0	0	0	0	0	0	0	0	0	0	0	0	0	0	0	0	0	0	0	0	0	0	0	0	0	0	0	0.69	0	0
positive_regulation_of_cellular_amide_metabolic_process	0	0.1	0	0.42	0	0	0	0	0	0	0	0	0	0	0	0.07	0	0.1	0	0.14	0.09	0.3	0.1	0.13	0	0	0	0	0.35	0	0	0	0	0	0.18	0	0	0.07	0	0	0.1	0	0.09	0	0.14	0.32	0.06	0	0.37	0	0.11	0.12	0.12	0.45	0.43	0.07	0	0.09	0	0.1	0.33	0	0	0	0	0	0	0	0	0	0	0	0	0	0.17	0	0	0	0	0	0	0	0	0	0	0.13	0.16	0.15	0.17	0	0	0	0	0	0.03	0.08	0	0	0.08	0.14	0	0	0.07	0	0	0	0.03	0.13	0.45	0.02	0.02
positive_regulation_of_cellular_biosynthetic_process	0.01	0	0	0.06	0	0	0	0	0	0	0	0	0	0	0	0.07	0	0.08	0	0.22	0.07	0.26	0.11	0.36	0	0	0	0.1	0.44	0	0	0.06	0.01	0.09	1.51	0	0	0.02	0	0	0.05	0	0.04	0	0.23	0.07	0	0	0.15	0	0.21	0.21	0.6	0.73	0.05	0.08	0	0.07	0.07	0.01	0.03	0	0	0	0.16	0	0	0.29	0.44	0	0	0	0.52	0	0.27	0.29	0	0.01	0	0	0	0.02	0	0.03	0	0.15	0.24	0.37	0.34	0	0.03	0	0	0	0.01	0.06	0	0	0.03	0.32	0	0	0.05	0	0	0	0	0.42	1.14	0	0
positive_regulation_of_cellular_catabolic_process	0.12	0	0	0.05	0	0.13	0	0.11	0	0	0.06	0	0	0	0	0.06	0	0.1	0	0.26	0.22	0.01	0.1	0.27	0	0	0	0.09	0.04	0	0	0.07	0.01	0.02	0.34	0	0	0	0	0	0.02	0	0.02	0	0.13	0.23	0	0.04	0.45	0.02	0	0.11	0	0.55	0.05	0.07	0	0.02	0.13	0.1	0.13	0	0	0	0.08	0	0	0.04	0.05	0	0	0	0.16	0	0.16	0.01	0	0.07	0	0	0	0.07	0	0.07	0	0.02	0	0	0.06	0	0.08	0	0.05	0	0.03	0.01	0.05	0	0.08	0.13	0	0	0.06	0	0	0.04	0	0.29	0.03	0	0
positive_regulation_of_cellular_component_biogenesis	0.33	0.22	0	0.33	0	0.21	0	0.03	0	0	0	0	0	0	0	0.07	0	0.36	0	0.26	0.03	0.04	0.19	0.05	0	0	0	0.09	0.28	0	0	0.08	0.09	0.11	0.34	0.05	0.11	0.19	0.11	0	0.04	0	0.1	0	0.14	0.23	0.07	0.06	0.42	0.12	0.04	0.04	0	0.33	0.02	0.03	0.2	0.09	0.38	0.21	0.06	0	0	0	0.09	0	0	0.19	0.17	0.01	0	0	0.32	0.11	0.18	0.12	0	0.07	0	0.05	0.05	0.19	0.04	0.2	0	0.25	0.28	0.39	0.68	0	0.2	0.06	0.06	0	0.03	0.02	0.13	0	0.09	0.06	0	0.03	0.07	0	0	0.06	0	0.14	0.06	0	0.03
positive_regulation_of_cellular_component_movement	0.23	0	0	0.82	0	0	0	0	0	0	0	0	0	0	0	0	0	0	0	0.01	0	0	0	0	0	0	0	0	0.08	0	0	0	0	0	0.01	0	0	0	0	0	0	0	0	0	0.07	0	0	0	0	0	0	0	0	0	0.67	0	0	0	0.15	0.04	0.06	0	0	0	0	0	0	0.02	0.08	0	0	0	0.08	0	0.08	0	0	0	0	0	0	0	0	0	0	0	0.08	0.07	0.09	0	0	0	0	0	0	0	0	0	0	0	0	0	0	0	0	0	0	0	0.01	0	0
positive_regulation_of_cellular_component_organization	0.22	0.03	0	0.44	0	0.01	0	0.02	0	0	0	0	0	0	0	0.03	0	0.14	0	0.26	0.03	0.09	0.09	0.05	0	0	0	0.03	0.36	0	0	0.02	0.03	0.01	0.24	0	0	0.01	0	0	0	0	0	0	0.12	0.08	0	0	0.27	0.06	0.16	0.25	0.18	0.33	0.02	0	0	0	0.26	0.04	0.11	0	0	0	0.03	0	0	0.08	0.08	0	0	0	0.08	0.03	0.15	0.25	0	0.01	0	0	0	0.02	0.03	0.02	0	0.17	0.14	0.2	0.31	0	0.03	0	0	0	0	0	0.04	0	0	0.02	0	0	0.02	0	0	0	0	0.18	0.46	0	0
positive_regulation_of_cellular_metabolic_process	0	0	0	0.16	0	0	0	0	0	0	0	0	0	0	0	0.09	0	0.09	0	0.21	0.23	0.18	0.16	0.49	0	0	0	0.22	0.54	0	0	0.09	0.1	0.21	1.18	0	0	0.06	0.02	0	0.15	0	0.08	0	0.48	0.08	0	0	0.15	0	0.2	0.25	0.31	0.52	0.15	0.07	0	0.08	0.05	0.01	0.16	0	0	0	0.14	0	0	0.42	0.47	0	0	0	0.41	0	0.32	0.33	0	0	0	0	0	0.01	0	0.04	0	0.2	0.45	0.39	0.25	0	0	0	0	0	0	0.04	0	0	0.02	0.29	0	0	0.03	0	0	0	0	0.38	0.52	0	0
positive_regulation_of_cellular_process	0.01	0	0	0.37	0	0	0	0	0	0	0	0	0	0	0	0.03	0	0.01	0	0.04	0.02	0.04	0.07	0.25	0	0	0	0.04	0.41	0	0	0	0.02	0.1	0.52	0	0	0	0	0	0.07	0	0.01	0	0.26	0	0	0	0	0	0.02	0.04	0	0.1	0.21	0.03	0	0	0.04	0.01	0.09	0	0	0	0.02	0	0	0.65	0.56	0	0	0	0.37	0	0.16	0.18	0	0	0	0	0	0	0	0	0	0.15	0.42	0.18	0.58	0	0	0	0	0	0	0	0	0	0	0.13	0	0	0	0	0	0	0	0.08	0.15	0	0
positive_regulation_of_cellular_protein_catabolic_process	0.31	0.1	0	0.19	0.13	0.36	0.09	0.32	0	0	0.24	0	0	0	0.13	0.19	0	0.33	0	0.77	0.56	0.12	0.28	0.57	0	0	0	0.25	0.16	0	0	0.26	0.09	0.11	0.79	0.05	0.05	0.08	0.11	0	0.1	0	0.1	0	0.35	0.67	0.07	0.23	1.02	0.21	0	0.39	0	1.33	0.19	0.22	0.08	0.09	0.36	0.29	0.34	0.03	0	0	0.28	0	0	0.19	0.17	0.01	0	0	0.44	0.05	0.18	0.12	0	0.29	0	0.05	0.05	0.29	0	0.3	0	0.14	0	0	0	0.03	0.29	0.06	0.22	0	0.14	0.09	0.21	0	0.23	0.15	0	0.03	0.19	0	0	0.26	0.03	0.81	0.17	0.02	0.03
positive_regulation_of_cellular_protein_localization	0.04	0.01	0	0.06	0	0	0	0.03	0	0	0	0	0	0	0	0.01	0.07	0.02	0	0.14	0.1	0	0.11	0.03	0.02	0	0	0.02	0.16	0	0	0.08	0.09	0.11	0.37	0	0.05	0.08	0.11	0	0.02	0	0.1	0	0.14	0.11	0	0.06	0.14	0.03	0.12	0.02	0.13	0.17	0.05	0.01	0	0.09	0.04	0	0.04	0.03	0	0	0.01	0	0	0.05	0.05	0	0	0	0.05	0	0.34	0.12	0	0	0	0	0	0	0.04	0	0	0.14	0	0.17	0.06	0	0	0	0	0	0	0.09	0	0	0.01	0.04	0	0	0.07	0	0	0.05	0	0.02	0.6	0	0
positive_regulation_of_cellular_protein_metabolic_process	0.1	0.07	0	0.3	0	0	0	0.01	0	0	0	0	0	0	0	0.07	0	0.2	0	0.23	0.19	0.08	0.11	0.3	0	0	0	0.21	0.4	0	0	0.15	0.17	0.12	0.21	0	0	0.05	0	0	0.16	0	0.03	0	0.37	0.12	0	0	0.32	0	0.08	0.21	0.03	0.4	0.39	0.08	0	0.01	0.1	0.07	0.37	0	0	0	0.06	0	0	0.39	0.27	0	0	0	0.19	0	0.37	0.22	0	0	0	0	0	0.05	0	0.05	0	0.22	0.33	0.18	0.05	0	0.02	0	0.04	0	0	0.06	0	0	0.06	0.23	0	0	0.05	0	0	0.02	0	0.35	0.19	0	0
positive_regulation_of_cellular_respiration	0	0	0	0	0	0	0	0	0	0	0	0	0	0	0	0	0	0	0	0	0	0	0	0	0	0	0	0.4	0.51	0	0	0	0.44	0.35	0	0	0	0	0	0	0	0	0	0	0	0	0	0	0	0	0	0	0	0	0	0	0	0	0	0	0	0	0	0	0	0	0	0.69	0.65	0	0	0	0	0	0	0	0	0	0	0	0	0	0	0	0	0.53	0.49	0	0	0	0	0	0.35	0	0	0	0	0	0	0	0	0	0	0	0	0	0	0	0	0	0.49
positive_regulation_of_cellular_response_to_oxidative_stress	0	0	0	0	0	0	0	0	0	0	0	0	0	0	0	0	0	0	0	0.48	0	0.4	0	0	0	0	0	0	0	0	0	0	0	0	0	0	0	0	0	0	0	0	0	0	0	0	0	0	0	0	0.46	0.49	0.56	0.57	0	0	0	0	0	0	0.41	0	0	0	0	0	0	0	0	0	0	0	0	0	0	0.44	0	0	0	0	0	0	0	0	0	0	0	0	0	0	0	0	0	0	0	0	0	0	0	0	0	0	0	0	0	0	0	0.52	0.58	0	0
positive_regulation_of_cellular_response_to_transforming_growth_factor_beta_stimulus	0	0	0	0.45	0	0	0	0	0	0	0	0	0	0	0	0	0	0	0	0	0	0	0	0	0	0	0	0	0	0	0	0	0	0	0	0	0	0	0	0	0	0	0	0	0	0	0	0	0	0	0	0	0	0	0.46	0	0	0	0	0	0.34	0	0	0	0	0	0	0	0	0	0	0	0	0	0	0	0	0	0	0	0	0	0	0	0	0	0	0	0	0	0	0	0	0	0	0	0	0	0	0	0	0	0	0	0	0	0	0	0.48	0	0
positive_regulation_of_centriole_replication	0	0	0	0	0	0	0	0	0.17	0	0	0	0.25	0	0	0	0.34	0	0	0	0.54	0	0.51	0	0.22	0	0	0	0.53	0	0	0.47	0.46	0.36	0.76	0.47	0.34	0.51	0.62	0	0	0.21	0.42	0	0.52	0.65	0.49	0.49	0.67	0.42	0.66	0	0	0	0	0	0	0.42	0	0	0	0.29	0	0	0	0.28	0	0	0	0	0	0	0	0.31	0.78	0	0	0	0	0	0	0	0.41	0.53	0	0.56	0	0.57	0	0	0	0	0	0	0	0.48	0	0	0.37	0	0	0	0.31	0	0.41	0.52	0.54	0	0	0.33	0.52
positive_regulation_of_centrosome_cycle	0	0	0	0	0	0	0	0	0.13	0	0	0	0.18	0	0	0	0.24	0	0	0	0.48	0	0.43	0	0.16	0	0	0	0.48	0	0	0.39	0.41	0.33	0.65	0.38	0.25	0.44	0.52	0	0	0.12	0.37	0	0.46	0.55	0.42	0.38	0.56	0.35	0.56	0	0	0	0	0	0	0.36	0	0	0	0.23	0	0.39	0	0.19	0	0	0	0	0	0	0	0.25	0.65	0	0	0	0	0	0	0	0.84	1.05	0.25	0.48	0.48	0.49	0.56	0	0	0	0	0	0	0.42	0	0	0.31	0	0	0	0.26	0	0.33	0.44	0.44	0	0	0.3	0.42
positive_regulation_of_centrosome_duplication	0	0	0	0	0	0	0	0	0.13	0	0	0	0.21	0	0	0	0.27	0	0	0	0.5	0	0.47	0	0.17	0	0	0	0.5	0	0	0.42	0.42	0.33	0.7	0.41	0.29	0.47	0.56	0	0	0.16	0.39	0	0.48	0.59	0.44	0.43	0.6	0.39	0.61	0	0	0	0	0	0	0.38	0	0	0	0.25	0	0	0	0.23	0	0	0	0	0	0	0	0.28	0.7	0	0	0	0	0	0	0	0.36	0.48	0	0.51	0	0.52	0	0	0	0	0	0	0	0.44	0	0	0.34	0	0	0	0.28	0	0.37	0.47	0.47	0	0	0.32	0.47
positive_regulation_of_ceramide_biosynthetic_process	0	0	0	0	0	0	0	0	0	0	0	0	0	0	0	0	0	0	0	0.63	0	0	0	0	0	0	0	0	0	0	0	0	0	0	0	0	0	0	0	0	0	0	0	0	0	0.57	0	0	0.58	0	0	0	0	0.7	0	0	0	0	0	0	0	0	0	0	0	0	0	0	0	0	0	0	0	0	0	0	0	0	0	0	0	0	0	0	0	0	0	0	0	0	0	0	0	0	0	0	0	0	0	0	0	0	0	0	0	0	0	0	0.73	0	0
positive_regulation_of_chemokine_(C-C_motif)_ligand_2_secretion	0	0	0	0	0	0	0	0	0	0	0	0	0	0	0	0	0	0	0	0	0.58	0	0	0	0	0	0	0	0	0	0	0	0	0	0	0	0	0	0	0	0	0	0	0	0	0	0	0	0	0	0	0	0	0	0	0	0	0	0	0	0	0	0	0	0	0	0	0	0	0	0	0	0	0	0	0	0	0	0	0	0	0	0	0	0	0	0	0	0	0	0	0	0	0	0	0	0	0	0	0	0	0	0	0	0	0	0	0	0	0	0
positive_regulation_of_chemokine_(C-X-C_motif)_ligand_2_production	0	0	0	0	0	0	0	0	0	0	0	0	0	0	0	0	0	0	0	0	0.48	0	0	0	0	0	0	0	0	0	0	0	0	0	0	0	0	0	0	0	0	0	0	0	0	0	0	0	0	0	0	0	0	0	0	0	0	0	0	0	0	0	0	0	0	0	0	0.64	0	0	0	0	0	0	0	0	0	0	0	0	0	0	0	0	0	0	0	0	0	0	0	0	0	0	0	0	0	0	0	0	0	0	0	0	0	0	0	0	0	0	0
positive_regulation_of_chemokine_production	0	0	0	0	0	0	0	0	0	0	0	0	0	0	0	0	0	0	0	0	0.23	0	0	0	0	0	0	0	0	0	0	0	0	0	0	0	0	0	0	0	0	0	0	0	0	0	0	0	0	0	0	0	0	0	0	0	0	0	0	0	0	0	0	0	0	0	0	0.34	0	0	0	0	0	0	0	0	0	0	0	0	0	0	0	0	0	0	0	0	0	0	0	0	0	0	0	0	0	0	0	0	0	0	0	0	0	0	0	0	0	0	0
positive_regulation_of_chemokine_secretion	0	0	0	0	0	0	0	0	0	0	0	0	0	0	0	0	0	0	0	0	0.42	0	0	0	0	0	0	0	0	0	0	0	0	0	0	0	0	0	0	0	0	0	0	0	0	0	0	0	0	0	0	0	0	0	0	0	0	0	0	0	0	0	0	0	0	0	0	0	0	0	0	0	0	0	0	0	0	0	0	0	0	0	0	0	0	0	0	0	0	0	0	0	0	0	0	0	0	0	0	0	0	0	0	0	0	0	0	0	0	0	0
positive_regulation_of_chemotaxis	0	0	0	0.19	0	0	0	0	0	0	0	0	0	0	0	0	0	0	0	0	0	0	0	0	0	0	0	0	0.16	0	0	0	0	0	0	0	0	0	0	0	0	0	0	0	0	0	0	0	0	0	0	0	0	0	0.18	0	0	0	0	0	0.14	0	0	0	0	0	0	0.18	0	0	0	0	0	0	0	0	0	0	0	0	0	0	0	0	0	0	0.16	0	0.18	0	0	0	0	0	0	0	0	0	0	0	0	0	0	0	0	0	0	0	0	0	0
positive_regulation_of_cholesterol_efflux	0	0	0	0	0	0	0	0.24	0	0	0	0	0	0	0	0	0	0	0	0	0.41	0	0	0.44	0	0	0	0	0	0	0	0	0.37	0.31	0	0	0	0	0	0	0	0	0	0	0	0	0	0	0	0	0	0	0	0	0	0	0	0	0	0	0	0	0	0	0	0	0	0	0	0	0	0	0	0	0	0	0	0	0	0	0	0	0	0	0	0	0	0	0	0	0	0	0	0	0	0	0	0	0	0.32	0	0	0	0	0	0	0	0	0	0	0
positive_regulation_of_cholesterol_import	0	0	0	0	0	0	0	0	0	0	0	0	0	0	0	0	0	0	0	0	0.7	0	0	0	0	0	0	0	0	0	0	0	0	0	0	0	0	0	0	0	0	0	0	0	0	0	0	0	0	0	0	0	0	0	0	0	0	0	0	0	0	0	0	0	0	0	0	0	0	0	0	0	0	0	0	0	0	0	0	0	0	0	0	0	0	0	0	0	0	0	0	0	0	0	0	0	0	0	0	0	0	0	0	0	0	0	0	0	0	0	0
positive_regulation_of_cholesterol_transport	0	0	0	0.49	0	0	0	0.22	0	0	0	0	0	0	0	0	0	0	0	0	0.36	0	0	0.39	0	0	0	0	0	0	0	0	0.33	0.29	0	0	0	0	0	0	0	0	0	0	0	0	0	0	0	0	0	0	0	0	0	0	0	0	0	0	0.38	0	0	0	0	0	0	0	0	0	0	0	0	0	0	0	0	0	0	0	0	0	0	0	0	0	0	0	0	0	0	0	0	0	0	0	0	0	0	0.31	0	0	0	0	0	0	0	0	0	0	0
positive_regulation_of_choline_O-acetyltransferase_activity	0	0	0	0	0	0	0	0	0	0	0	0	0	0	0	0	0	0	0	0	0	0	0	0	0	0	0	0	0	0	0	0	0	0	0	0	0	0	0	0	0	0	0	0	0	0	0	0	0	0	0	0	0	0	0	0	0	0	0	0	0	0	0	0	0	0	0	0	0	0	0	0	0	0	0	0	0	0	0	0	0	0	0	0	0	0	0	0	0.77	0	0	0	0	0	0	0	0	0	0	0	0	0	0	0	0	0	0	0	0	0	0
positive_regulation_of_chromatin_binding	0	0	0	0	0	0	0	0	0	0	0	0	0	0	0	0	0	0	0	0	0	0	0	0	0	0	0	0	0	0	0	0.36	0.4	0	0	0	0	0	0	0	0	0	0	0	0	0	0	0	0	0	0	0	0	0	0	0	0	0	0	0	0	0	0	0	0	0	0	0	0	0	0	0	0	0	0	0	0	0	0	0	0	0	0	0	0	0	0	0	0	0	0	0	0	0	0	0	0	0	0	0	0	0	0	0	0	0	0	0	0	0	0
positive_regulation_of_chromatin_organization	0	0	0	0	0	0	0	0.04	0	0	0	0	0	0	0	0	0	0	0	0	0	0	0	0.17	0	0	0	0	0	0	0	0	0	0	0	0	0	0	0	0	0	0	0	0	0.17	0.14	0	0	0.17	0	0	0.16	0	0	0	0	0	0	0	0	0	0	0	0	0	0	0	0	0	0	0	0	0	0.06	0	0	0	0	0	0	0	0	0	0	0	0	0	0	0	0	0	0	0	0	0	0	0	0	0	0.18	0	0	0	0	0	0	0.06	0	0	0	0
positive_regulation_of_chromosome_organization	0	0	0	0	0	0	0	0.01	0	0	0	0	0	0	0	0	0	0	0	0.3	0	0.49	0	0.1	0	0	0	0	0	0	0	0	0	0	0.37	0	0	0	0	0	0	0	0	0	0.11	0.26	0	0	0.1	0	0.55	1.51	2.34	1.07	0	0	0	0	0.11	0	0.11	0	0	0	0	0	0	0.14	0	0.13	0	0	0.13	0.03	0.14	0.86	0	0.21	0	0	0.02	0	0	0	0	0.1	0	0	0	0	0	0	0	0	0	0	0	0	0	0.11	0	0	0	0.16	0	0	0.01	1.03	2.45	0	0
positive_regulation_of_chromosome_segregation	0	0	0	0	0	0	0	0	0	0	0	0	0	0	0	0	0	0	0	0	0	0.34	0	0	0	0	0	0	0	0	0	0	0	0	0	0	0	0	0	0	0	0	0	0	0	0	0	0	0	0	0.39	0.42	1.25	0.5	0	0	0	0	0	0	0	0	0	0	0	0	0	0	0	0	0	0	0	0	0	0.39	0	0	0	0	0	0	0	0	0	0.35	0	0	0	0	0	0	0	0	0	0	0	0	0	0	0	0	0	0	0	0	0	0.44	1.24	0	0
positive_regulation_of_coagulation	0	0	0	0.46	0	0	0	0	0	0	0	0	0	0	0	0	0	0	0	0	0	0	0	0	0	0	0	0	0	0	0	0	0	0	0.48	0	0	0	0	0	0	0	0	0	0	0	0	0	0	0	0	0	0	0	0.47	0	0	0	0	0	0.35	0	0	0	0	0	0.16	0.46	0.44	0	0	0	0.45	0	0	0	0	0	0	0	0	0	0	0	0	0	0.39	0.37	0.41	0	0	0	0	0	0	0	0	0	0	0	0	0	0	0	0	0	0	0	0	0	0
positive_regulation_of_coenzyme_metabolic_process	0	0	0	0	0	0	0	0	0	0	0	0	0	0	0	0	0	0	0	0	0	0	0	0	0	0	0	0	0	0	0	0	0	0	0	0	0	0	0	0	0	0	0	0	0	0	0	0	0	0	0	0	0	0	0	0	0	0	0	0	0	0	0	0	0	0	0	0	0	0	0	0	0	0	0	0	0	0	0	0	0	0	0	0	0	0	0	0	0.45	0	0	0	0	0	0	0	0	0	0	0	0	0	0	0	0	0	0	0	0	0	0
positive_regulation_of_cofactor_metabolic_process	0	0	0	0	0	0	0	0	0	0	0	0	0	0	0	0	0	0	0	0	0	0	0	0	0	0	0	0	0	0	0	0	0	0	0	0	0	0	0	0	0	0	0	0	0	0	0	0	0	0	0	0	0	0	0	0	0	0	0	0	0	0	0	0	0	0	0	0	0	0	0	0	0	0	0	0	0	0	0	0	0	0	0	0	0	0	0	0	0.41	0	0	0	0	0	0	0	0	0	0	0	0	0	0	0	0	0	0	0	0	0	0
positive_regulation_of_cold-induced_thermogenesis	0	0	0	0	0	0	0	0	0	0	0	0	0	0	0	0	0	0	0	0	0	0	0	0	0	0	0	0	0	0	0	0	0	0	0	0	0	0	0	0	0	0	0	0	0	0	0	0	0	0	0	0	0	0	0	0	0	0	0	0	0	0	0	0	0	0	0	0.24	0	0	0	0	0	0	0	0.15	0	0	0	0	0	0	0	0	0	0	0	0	0.22	0	0	0	0	0	0	0	0	0	0	0	0	0	0	0	0	0	0	0	0	0	0
positive_regulation_of_collagen_biosynthetic_process	0	0	0	0.47	0	0	0	0	0	0	0	0	0	0	0	0	0	0	0	0	0	0	0	0	0	0	0	0	0	0	0	0	0	0	0	0	0	0	0	0	0	0	0	0	0	0	0	0	0	0	0	0	0	0	0	0	0	0	0	0	0.36	0	0	0	0	0	0	0	0	0	0	0	0	0	0	0	0	0	0	0	0	0	0	0	0	0	0	0	0	0	0	0	0	0	0	0	0	0	0	0	0	0	0	0	0	0	0	0	0	0	0
positive_regulation_of_collagen_catabolic_process	0	0	0	0	0	0	0	0	0	0	0	0	0	0	0	0	0	0	0	0	0	0	0	0	0	0	0	0	0	0	0	0	0	0	0	0	0	0	0	0	0	0	0	0	0	0	0	0	0	0	0	0	0	0	0	0	0	0	0	0	0	0	0	0	0	0	0	0	0.9	0	0	0	0.88	0	1.21	1.05	0	0	0	0	0	0.71	0	0	0	0	0.67	0.84	0.77	0	0	0	0	0	0	0	0	0	0	0	0	0	0	0	0	0	0	0	0	0	0
positive_regulation_of_collagen_metabolic_process	0	0	0	0.46	0	0	0	0	0	0	0	0	0	0	0	0	0	0	0	0	0	0	0	0	0	0	0	0	0	0	0	0	0	0	0	0	0	0	0	0	0	0	0	0	0	0	0	0	0	0	0	0	0	0	0	0	0	0	0	0	0.35	0	0	0	0	0	0	0	0.45	0	0	0	0.45	0	0.46	0.39	0	0	0	0	0	0.29	0	0	0	0	0.39	0.38	0.41	0	0	0	0	0	0	0	0	0	0	0	0	0	0	0	0	0	0	0	0	0	0
positive_regulation_of_collateral_sprouting	0	0	0	0	0	0	0	0	0	0	0	0	0	0	0	0	0	0	0	0	0.48	0	0	0	0	0	0	0	0	0	0	0	0	0	0	0	0	0	0	0	0	0	0	0	0	0	0	0	0	0	0	0	0	0	0	0	0	0	0	0	0	0	0	0	0	0	0	0	0	0	0	0	0	0	0	0	0	0	0	0	0	0	0	0	0	0	0	0	0	0	0	0	0	0	0	0	0	0	0	0	0	0	0	0	0	0	0	0	0	0	0
positive_regulation_of_collateral_sprouting_of_injured_axon	0	0	0	0	0	0	0	0	0	0	0	0	0	0	0	0	0	0	0	0	0.7	0	0	0	0	0	0	0	0	0	0	0	0	0	0	0	0	0	0	0	0	0	0	0	0	0	0	0	0	0	0	0	0	0	0	0	0	0	0	0	0	0	0	0	0	0	0	0	0	0	0	0	0	0	0	0	0	0	0	0	0	0	0	0	0	0	0	0	0	0	0	0	0	0	0	0	0	0	0	0	0	0	0	0	0	0	0	0	0	0	0
positive_regulation_of_cyclic-nucleotide_phosphodiesterase_activity	0	0	0	0	0	0	0	0	0	0	0	0	0	0	0	0	0	0	0	0.78	0	0	0	0	0	0	0	0	0	0	0	0	0	0	0	0	0	0	0	0	0	0	0	0	0	0.68	0	0	0.71	0	0	0	0	0.85	0	0	0	0	0	0	0	0	0	0	0	0	0	0	0	0	0	0	0	0	0	0	0	0	0	0	0	0	0	0	0	0	0	0	0	0	0	0	0	0	0	0	0	0	0	0	0	0	0	0	0	0	0	0	0.88	0	0
positive_regulation_of_cyclin-dependent_protein_kinase_activity	0	0	0	0	0	0	0	0	0	0	0	0	0	0	0	0	0	0	0	0	0	0	0	0	0	0	0	0	0	0	0	0	0	0	0	0	0	0	0	0	0	0	0	0	0	0	0	0	0	0	0	0	0	0	0	0	0	0	0	0	0	0	0	0	0	0	0	0	0	0	0	0	0	0	0	0	0	0	0	0	0	0	0	0	0	0	0	0	0	0	0	0	0	0	0	0	0	0	0	0	0	0	0	0	0	0	0	0	0.45	0	0
positive_regulation_of_cysteine-type_endopeptidase_activity	0.3	0.29	0	0	0.12	0.18	0.07	0.03	0	0	0	0	0	0	0.13	0.17	0	0.59	0	0.74	0.1	0.31	0.27	0.34	0	0	0	0.24	0.35	0.14	0	0.25	0.27	0.26	0.18	0.05	0.05	0.26	0.33	0.05	0.1	0	0.09	0.15	0.34	0.33	0.06	0.23	0.67	0.42	0.66	0.37	0.43	1.28	0.18	0.07	0.08	0.09	0.13	0.11	0.58	0.16	0.12	0	0.5	0	0.04	0.18	0.41	0	0	0	0.17	0.05	0.78	0.36	0	0	0.14	0.05	0	0.27	0.2	0.08	0	0.33	0.16	0.36	0	0.03	0.29	0.06	0.21	0	0.03	0.27	0.2	0	0.08	0.3	0.12	0.03	0.18	0.23	0	0.26	0.03	0.78	0.83	0.02	0
positive_regulation_of_cysteine-type_endopeptidase_activity_involved_in_apoptotic_process	0.32	0.31	0	0	0	0.21	0	0.03	0	0	0	0	0	0	0	0.07	0	0.35	0	0.82	0	0.34	0.11	0.15	0	0	0	0.1	0.18	0.15	0	0.09	0.1	0.11	0.21	0	0.06	0.09	0.12	0	0.11	0	0.11	0	0.15	0.37	0	0.07	0.41	0.23	0.71	0.42	0.48	1.44	0.2	0.08	0.09	0.1	0.15	0.12	0.61	0.03	0	0	0.3	0	0.05	0.21	0.18	0	0	0	0.19	0	0.87	0.39	0	0	0	0.06	0	0.3	0.05	0.09	0	0.15	0	0.18	0	0	0.31	0.06	0.06	0	0.03	0.1	0.23	0	0	0.16	0	0.03	0.07	0.27	0	0.28	0.04	0.84	0.91	0	0
positive_regulation_of_cysteine-type_endopeptidase_activity_involved_in_apoptotic_signaling_pathway	0.41	0.4	0	0	0.17	0.28	0.12	0.26	0.13	0.05	0.19	0.16	0.17	0	0.23	0.3	0.24	0.49	0.09	0	0	0	0.43	0.47	0.16	0.12	0	0.34	0.48	0.18	0.15	0.39	0.41	0.33	0.64	0	0.25	0.42	0.51	0.11	0.28	0.12	0.35	0.29	0.46	0	0	0.38	0	0.34	0.55	0	0	0	0.62	0.28	0	0.34	0	0	0.47	0.23	0.21	0	0.41	0	0.23	0.6	0.58	0	0	0.21	0	0	0.63	0.5	0	0	0.22	0.42	0	0.38	0.29	0	0	0.47	0	0.48	0	0.09	0.44	0.4	0.3	0	0.18	0.4	0.33	0.14	0	0.34	0.26	0.28	0.25	0	0	0.43	0	0	0	0	0
positive_regulation_of_cysteine-type_endopeptidase_activity_involved_in_execution_phase_of_apoptosis	0	0	0	0	0	0	0	0	0	0	0	0	0	0	0	0	0	0	0	1.02	0	0	0	0	0	0	0	0	0	0	0	0	0	0	0	0	0	0	0	0	0	0	0	0	0	0	0	0	0	0	0	0	0	0	0	0	0	0	0	0	0	0	0	0	0	0	0	0	0	0	0	0	0	0	0	0	0	0	0	0	0	0	0	0	0	0	0	0	0	0	0	0	0	0	0	0	0	0	0	0	0	0	0	0	0	0	0	0	0	0	0
positive_regulation_of_cytokine-mediated_signaling_pathway	0	0	0	0	0	0	0	0	0	0	0	0	0	0	0	0	0	0	0	0	0	0	0	0	0	0	0	0	0	0	0	0	0	0	0	0	0	0	0	0	0	0	0	0	0	0	0	0	0	0	0	0	0	0	0	0	0	0	0	0	0	0	0	0	0	0	0	0.37	0	0	0	0	0	0	0	0	0	0	0	0	0	0	0	0	0	0	0	0	0	0	0	0	0	0	0	0	0	0	0	0	0	0	0	0	0	0	0	0	0	0	0
positive_regulation_of_cytokine_biosynthetic_process	0	0	0	0.31	0	0	0	0	0	0	0	0	0	0	0	0	0	0	0	0	0	0	0	0	0	0	0	0	0	0	0	0	0	0	0	0	0	0	0	0	0	0	0	0	0	0	0	0	0	0	0	0	0	0	0.31	0	0	0	0	0	0.23	0	0	0	0	0	0	0.31	0.28	0	0	0	0.3	0	0	0.23	0	0	0	0	0	0	0	0	0	0	0	0.26	0	0	0	0	0	0	0	0	0	0	0	0	0	0	0	0	0	0	0	0	0	0	0
positive_regulation_of_cytokine_production	0.16	0	0	0.39	0	0	0	0	0	0	0	0	0	0	0	0	0	0	0	0.08	0.05	0.15	0	0.01	0	0	0	0	0	0	0	0	0	0.01	0.11	0	0	0	0	0	0.01	0	0.01	0	0	0	0	0	0	0	0.17	0.17	0.18	0.09	0.24	0	0	0	0.18	0	0.08	0	0	0	0	0	0	0.76	0.36	0	0	0	0.22	0	0.1	0.06	0	0.02	0	0	0	0	0	0	0	0.01	0.1	0.1	0.12	0	0	0	0	0	0	0	0	0	0	0.02	0	0	0	0	0	0	0	0.19	0.22	0	0
positive_regulation_of_cytokine_production_involved_in_immune_response	0	0	0	0	0	0	0	0	0	0	0	0	0	0	0	0	0	0	0	0	0	0	0	0	0	0	0	0	0	0	0	0	0	0	0	0	0	0	0	0	0	0	0	0	0	0	0	0	0	0	0	0	0	0	0	0	0	0	0	0	0	0	0	0	0	0	0	0.34	0.31	0	0	0	0	0	0	0	0	0	0	0	0	0	0	0	0	0	0	0	0	0	0	0	0	0	0	0	0	0	0	0	0	0	0	0	0	0	0	0	0	0	0
positive_regulation_of_cytokine_secretion	0	0	0	0	0	0	0	0	0	0	0	0	0	0	0	0	0	0	0	0	0.1	0.12	0	0	0	0	0	0	0	0	0	0	0	0	0	0	0	0	0	0	0	0	0	0	0	0	0	0	0	0	0.12	0.12	0.12	0	0.18	0	0	0	0	0	0	0	0	0	0	0	0	0	0.17	0	0	0	0	0	0	0	0	0	0	0	0	0	0	0	0	0	0	0	0	0	0	0	0	0	0	0	0	0	0	0	0	0	0	0	0	0	0	0.13	0.16	0	0
positive_regulation_of_cytokinesis	0	0	0	0	0	0	0	0	0.02	0	0	0	0.06	0	0	0	0.1	0	0	0	0.28	0	0.24	0	0.05	0	0	0	0.33	0	0	0.23	0.24	0.24	0.42	0.2	0.14	0.24	0.31	0	0	0.03	0.24	0	0.32	0.29	0.24	0.2	0.34	0.17	0.32	0	0	0	0	0	0	0.22	0	0	0	0.14	0	0	0	0.06	0	0	0	0	0	0	0	0.15	0.38	0	0	0	0	0	0	0	0.17	0.26	0	0.3	0	0.34	0	0	0	0	0	0	0	0.24	0	0	0.22	0	0	0	0.17	0	0.14	0.22	0.21	0	0	0.17	0.2
positive_regulation_of_cytoplasmic_translation	0	0.41	0.13	0	0	0	0	0	0	0	0	0	0	0	0	0.31	0	0.5	0	0	0.48	0.52	0.43	0.48	0	0	0	0	0.48	0	0	0	0	0	0	0	0	0.44	0	0	0.29	0	0.37	0	0.46	0.55	0.42	0	0.56	0	0.56	0.61	0.7	0.68	0.64	0.28	0	0.36	0	0.42	0	0	0.21	0	0	0	0	0	0	0	0	0	0	0	0.65	0	0	0	0	0	0	0	0	0	0	0.48	0.48	0.49	0	0	0	0	0	0	0.18	0.42	0	0	0.31	0.34	0	0	0.26	0	0	0	0.44	0.65	0.71	0.3	0.42
positive_regulation_of_cytoplasmic_transport	0	0	0	0	0	0	0	0	0	0	0	0	0	0	0	0	0	0	0	0	0	0	0	0	0	0	0	0	0	0	0	0	0	0	0	0	0	0	0	0	0	0	0	0	0	0	0	0	0	0	0	0	0	0	0	0	0	0	0	0	0	0	0	0	0	0	0	0	0	0	0	0	0	0	0	0	0	0	0	0	0	0	0	0	0	0	0	0	0.54	0	0	0	0	0	0	0	0	0	0	0	0	0	0	0	0	0	0	0	0	0	0
positive_regulation_of_cytoskeleton_organization	0.08	0.2	0	0.32	0.03	0.1	0	0.09	0	0	0.04	0	0.01	0	0	0.04	0.05	0.06	0	0.25	0.2	0.07	0.18	0.08	0	0	0	0.05	0.26	0	0	0.16	0.18	0.19	0.32	0.13	0.1	0.17	0.21	0	0.06	0	0.19	0	0.25	0.22	0.03	0.14	0.25	0.11	0.24	0.06	0	0.09	0.11	0.04	0.04	0.17	0.08	0.06	0.08	0.09	0	0	0.05	0	0.01	0.11	0.11	0	0	0	0.11	0.1	0.29	0.06	0	0.03	0	0.01	0	0.04	0.26	0.37	0	0.23	0.43	0.43	0.77	0	0.05	0.02	0.02	0	0.02	0.18	0.02	0	0.16	0.09	0	0	0.13	0	0.06	0.15	0.13	0.07	0.1	0	0.12
positive_regulation_of_cytosolic_calcium_ion_concentration	0	0	0	0.09	0	0	0	0	0	0	0	0	0	0	0	0	0	0	0	0	0.03	0	0	0	0	0	0	0	0	0	0	0	0	0	0	0	0	0	0	0	0	0	0	0	0	0	0	0	0	0	0	0	0	0	0.08	0	0	0	0	0	0	0	0	0	0	0	0	0.07	0	0	0	0	0	0	0	0	0	0	0	0	0	0	0	0	0	0	0	0	0	0	0	0	0	0	0	0	0	0	0	0	0	0	0	0	0	0	0	0	0	0	0
positive_regulation_of_defense_response	0.06	0	0	0.09	0	0.02	0	0.11	0	0	0	0	0	0	0	0.07	0	0.11	0	0.27	0.03	0.56	0.04	0.27	0	0	0	0.09	0	0	0	0.08	0.09	0.11	0.7	0	0	0.01	0.03	0	0.04	0	0	0	0.02	0.11	0	0.06	0.14	0.03	0.4	0.66	0.51	0.73	0.02	0.08	0.02	0.04	0.06	0.22	0.15	0	0	0	0.1	0	0	0.66	0.78	0.12	0	0.05	0.47	0.05	0.49	0.56	0	0.31	0	0.17	0.16	0.31	0	0.02	0	0.14	0.17	0.29	0.03	0	0.1	0.06	0.06	0	0.03	0.03	0.01	0	0.09	0.06	0	0.03	0.07	0	0	0	0	0.7	0.76	0	0
positive_regulation_of_defense_response_to_virus_by_host	0.32	0	0	0.46	0	0	0	0	0	0	0	0	0	0	0	0	0	0	0	0	0	0	0	0	0	0	0	0	0	0	0	0	0	0	0.48	0	0	0	0	0	0	0	0	0	0	0	0	0	0	0	0	0	0	0	0	0	0	0	0.36	0	0	0	0	0	0	0	0	0	0	0	0	0	0.45	0	0.46	0	0.25	0.3	0	0	0.27	0	0	0	0	0	0.39	0	0.41	0	0	0	0	0	0	0	0	0	0	0	0	0	0	0	0	0	0	0	0	0	0
positive_regulation_of_dendritic_cell_antigen_processing_and_presentation	0	0	0	0	0	0	0	0	0	0	0	0	0	0	0	0	0	0	0	0	0	0	0	0	0	0	0	0	0	0	0	0	0	0	0	0	0	0	0	0	0	0	0	0	0	0	0	0	0	0	0	0	0	0	0	0	0	0	0	0	0	0	0	0	0	0	0	0.69	0	0	0	0	0	0	0	0	0	0	0	0	0	0	0	0	0	0	0	0	0	0	0	0	0	0	0	0	0	0	0	0	0	0	0	0	0	0	0	0	0	0	0
positive_regulation_of_dendritic_cell_chemotaxis	0	0	0	0	0	0	0	0	0	0	0	0	0	0	0	0	0	0	0	0	0	0	0	0	0	0	0	0	0.51	0	0	0	0	0	0	0	0	0	0	0	0	0	0	0	0	0	0	0	0	0	0	0	0	0	0	0	0	0	0	0	0	0	0	0	0	0	0	0	0	0	0	0	0	0	0	0	0	0	0	0	0	0	0	0	0	0	0	0	0	0	0	0	0	0	0	0	0	0	0	0	0	0	0	0	0	0	0	0	0	0	0
positive_regulation_of_deoxyribonuclease_activity	0	0	0	0	0	0	0	0	0	0	0	0	0	0	0	0	0	0	0	0.78	0	0	0	0	0	0	0	0	0	0	0	0	0	0	0	0	0	0	0	0	0	0	0	0	0	0	0	0	0	0	0	0	0	0	0	0	0	0	0	0	0	0	0	0	0	0	0	0	0	0	0	0	0	0	0	0	0	0	0	0	0	0	0	0	0	0	0	0	0	0	0	0	0	0	0	0	0	0	0	0	0	0	0	0	0	0	0	0	0	0	0
positive_regulation_of_dephosphorylation	0	0	0	0	0	0	0	0	0	0	0	0	0	0	0	0	0	0	0	0	0	0	0	0	0	0	0	0	0	0	0	0	0	0	0	0	0	0	0	0	0	0	0	0	0.27	0	0	0	0	0	0	0	0	0	0	0	0	0	0	0	0	0	0	0.06	0	0	0	0	0	0	0	0	0	0	0	0	0	0	0	0	0	0	0	0	0	0	0	0	0	0	0	0	0	0	0	0	0	0	0	0	0	0	0	0	0	0	0	0	0.33	0	0
positive_regulation_of_developmental_growth	0.1	0	0	0.15	0	0	0	0	0	0	0	0	0	0	0	0.06	0	0	0	0	0.07	0.09	0	0	0	0	0	0.07	0.13	0	0	0	0	0.09	0.14	0	0	0	0	0	0	0	0	0	0.11	0	0	0	0	0	0	0	0	0	0.14	0	0.06	0.07	0.11	0.08	0.11	0	0	0	0.07	0	0.02	0	0	0	0	0	0	0	0	0	0	0	0	0	0	0	0	0	0	0	0	0.12	0.15	0	0	0.03	0	0	0	0.06	0	0	0.19	0.11	0	0	0.05	0	0	0	0	0	0	0	0
positive_regulation_of_developmental_process	0.08	0	0	0.46	0	0	0	0	0	0	0	0	0	0	0	0.04	0	0	0	0.08	0.02	0	0	0.01	0	0	0	0	0.23	0	0	0	0.02	0	0.05	0	0	0	0	0	0.02	0	0	0	0.09	0.05	0	0	0.03	0	0	0	0	0.01	0.47	0	0	0	0.08	0	0.04	0	0	0	0	0	0	0	0.05	0	0	0	0.01	0	0.02	0	0	0	0	0	0	0	0	0	0	0.01	0.02	0	0.12	0	0	0	0	0	0	0	0	0	0.01	0	0	0	0	0	0	0	0	0	0.01	0	0
positive_regulation_of_dopaminergic_neuron_differentiation	0	0	0.27	0	0.21	0.42	0.17	0.38	0.25	0.19	0.29	0	0.29	0	0.35	0.47	0.39	0	0	0.83	0.58	0	0.56	0.6	0.27	0	0	0.47	0.55	0	0	0.52	0.51	0.41	0	0.52	0.43	0.57	0.7	0.24	0.38	0.26	0.46	0	0.55	0.71	0.55	0.57	0.73	0.5	0	0.81	0	0.89	0.81	0.36	0	0.47	0	0	0.61	0.35	0.3	0	0	0	0	0	0	0	0	0	0	0	0	0	0	0	0	0	0	0	0	0.58	0	0	0	0	0	0.23	0	0	0.44	0	0.28	0.53	0	0	0.41	0	0	0	0.37	0	0	0.6	0.61	0.86	0	0.39	0.58
positive_regulation_of_double-strand_break_repair	0	0	0	0	0	0	0	0	0	0	0	0	0	0	0	0	0	0	0	0	0	0	0	0	0	0	0	0	0	0	0	0	0	0	0	0	0	0	0	0	0	0	0	0	0	0	0	0	0	0	0	0	0.45	0.48	0	0	0	0	0	0	0	0	0	0	0	0	0	0	0	0	0	0	0	0	0	0	0	0	0	0	0	0	0	0	0	0	0	0	0	0	0	0	0	0	0	0	0	0	0	0	0	0	0	0	0	0	0	0.42	0.48	0	0
positive_regulation_of_double-strand_break_repair_via_homologous_recombination	0	0	0	0	0	0	0	0	0	0	0	0	0	0	0	0	0	0	0	0	0	0	0	0	0	0	0	0	0	0	0	0	0	0	0	0	0	0	0	0	0	0	0	0	0	0	0	0	0	0	0	0	0.75	0.73	0	0	0	0	0	0	0	0	0	0	0	0	0	0	0	0	0	0	0	0	0	0	0	0	0	0	0	0	0	0	0	0	0	0	0	0	0	0	0	0	0	0	0	0	0	0	0	0	0	0	0	0	0	0.7	0.76	0	0
positive_regulation_of_early_endosome_to_recycling_endosome_transport	0	0	0	0	0	0	0	0	0	0	0	0	0	0	0	0	0	0	0	0	0	0	0	0	0	0	0	0	0	0	0	0	0	0	0	0	0	0	0	0	0	0	0	0	0	0	0	0	0	0	0	0	0	0	0	0	0	0	0	0	0	0	0	0	0	0	0	0	0	0	0	0	0	0	0	0	0	0	0	0	0	0	0	0	0	0	0	0	0.77	0	0	0	0	0	0	0	0	0	0	0	0	0	0	0	0	0	0	0	0	0	0
positive_regulation_of_embryonic_development	0	0	0	0	0	0	0	0	0	0	0	0	0	0	0	0	0	0	0	0.34	0	0	0	0	0	0	0	0	0	0	0	0	0	0	0	0	0	0	0	0	0	0	0	0	0	0.31	0	0	0.35	0	0	0	0	0.44	0	0	0	0	0	0	0	0	0	0	0	0	0	0	0	0	0	0	0	0	0	0	0	0	0	0	0	0	0	0	0	0	0	0	0	0	0	0	0	0	0	0	0	0	0	0	0	0	0	0.22	0	0	0	0	0.43	0	0
positive_regulation_of_endocytic_recycling	0	0	0	0	0	0	0	0	0	0	0	0	0	0	0	0	0	0	0	0	0	0	0	0	0	0	0	0	0	0	0	0	0	0	0	0	0	0	0	0	0	0	0	0	0	0	0	0	0	0	0	0	0	0	0	0	0	0	0	0	0	0	0	0	0	0	0	0	0	0	0	0	0	0	0	0	0	0	0	0	0	0	0	0	0	0	0	0	0.66	0	0	0	0	0	0	0	0	0	0	0	0	0	0	0	0	0	0	0	0	0	0
positive_regulation_of_endocytosis	0	0	0	0.41	0	0	0	0.03	0	0	0	0	0	0	0	0	0	0	0	0	0.09	0	0	0	0	0	0	0	0.34	0	0	0	0	0	0	0	0	0	0	0	0	0	0	0	0	0	0	0	0	0.02	0.11	0.11	0.11	0	0	0	0	0	0	0	0.13	0	0	0	0	0	0	0	0	0	0	0	0	0	0	0	0	0	0	0	0	0	0	0	0	0	0.16	0	0.17	0	0	0	0	0	0	0	0	0	0	0	0	0	0	0	0	0	0	0	0.15	0	0
positive_regulation_of_endodeoxyribonuclease_activity	0	0	0	0	0	0	0	0	0	0	0	0	0	0	0	0	0	0	0	0.83	0	0	0	0	0	0	0	0	0	0	0	0	0	0	0	0	0	0	0	0	0	0	0	0	0	0	0	0	0	0	0	0	0	0	0	0	0	0	0	0	0	0	0	0	0	0	0	0	0	0	0	0	0	0	0	0	0	0	0	0	0	0	0	0	0	0	0	0	0	0	0	0	0	0	0	0	0	0	0	0	0	0	0	0	0	0	0	0	0	0	0
positive_regulation_of_endopeptidase_activity	0.27	0.25	0	0	0.09	0.15	0.03	0.02	0	0	0	0	0	0	0.09	0.14	0	0.52	0	0.64	0.08	0.27	0.23	0.31	0	0	0	0.36	0.58	0.1	0	0.22	0.42	0.33	0.16	0.04	0.04	0.23	0.3	0.02	0.09	0	0.08	0.11	0.31	0.28	0.05	0.19	0.59	0.37	0.59	0.32	0.37	1.15	0.16	0.07	0.07	0.08	0.12	0.09	0.5	0.13	0.09	0	0.43	0	0.03	0.39	0.82	0	0	0	0.38	0.04	1.08	0.54	0	0	0.09	0.04	0	0.41	0.16	0.07	0	0.5	0.49	0.51	0.16	0.01	0.24	0.04	0.32	0	0.03	0.24	0.17	0	0.07	0.27	0.07	0.02	0.16	0.19	0	0.22	0.02	0.68	0.73	0	0.01
positive_regulation_of_endoplasmic_reticulum_stress-induced_eIF2_alpha_dephosphorylation	0	0	0	0	0	0	0	0	0	0	0	0	0	0	0	0	0	0	0	0	0	0	0	0	0	0	0	0	0	0	0	0	0	0	0	0	0	0	0	0	0	0	0	0	0	0	0	0	0	0	0	0	0	0	0	0	0	0	0	0	0	0	0	1.07	0	0	0	0	0	0	0	0	0	0	0	0	0	0	0	0	0	0	0	0	0	0	0	0	0	0	0	0	0	0	0	0	0	0	0	0	0	0	0	0	0	0	0	0	0	0	0
positive_regulation_of_endothelial_cell_apoptotic_process	0	0	0	0.5	0	0	0	0	0	0	0	0	0	0	0	0	0	0	0	0	0	0	0	0	0	0	0	0	0	0	0	0	0	0	0	0	0	0	0	0	0	0	0	0	0	0	0	0	0	0	0	0	0	0	0.52	0	0	0	0	0	0.39	0	0	0	0	0	0	0	0.5	0	0	0	0	0	0	0	0	0	0	0	0	0	0	0	0	0	0	0	0	0	0	0	0	0	0	0	0	0	0	0	0	0	0	0	0	0	0	0	0	0	0
positive_regulation_of_endothelial_cell_migration	0.16	0	0	0.83	0	0	0	0	0	0	0	0	0	0	0	0	0	0	0	0	0	0	0	0	0	0	0	0	0.2	0	0	0	0	0	0	0	0	0	0	0	0	0	0	0	0.18	0	0	0	0	0	0	0	0	0	0.54	0	0	0	0.4	0.14	0.18	0	0	0	0	0	0	0	0	0	0	0	0	0	0.23	0	0	0	0	0	0	0	0	0	0	0	0	0	0	0	0	0	0	0	0	0	0	0	0	0	0	0	0	0	0	0	0	0	0	0	0
positive_regulation_of_epidermal_cell_differentiation	0	0	0	0	0	0	0	0	0	0	0	0	0	0	0	0	0	0	0	0.43	0	0	0	0	0	0	0	0	0	0	0	0	0	0	0	0	0	0	0	0	0	0	0	0	0	0	0	0	0	0	0	0	0	0	0	0	0	0	0	0	0	0	0	0	0	0	0	0	0	0	0	0	0	0	0	0	0	0	0	0	0	0	0	0	0	0.36	0	0	0	0	0	0	0	0	0	0	0	0	0	0	0	0	0	0	0	0	0	0	0	0	0
positive_regulation_of_epidermal_growth_factor_receptor_signaling_pathway	0	0	0	0	0	0	0	0	0.04	0	0	0	0.08	0	0	0	0.12	0	0	0	0.3	0	0.27	0	0.08	0	0	0	0.35	0	0	0.25	0.27	0.26	0.45	0.23	0.16	0.26	0.33	0	0	0.06	0.25	0	0.34	0.33	0.27	0.23	0.37	0.2	0.35	0	0	0	0	0	0	0.23	0	0	0	0.16	0	0	0	0.08	0	0	0	0	0	0	0	0.17	0.42	0	0	0	0	0	0	0	0.2	0.29	0	0.33	0.37	0.69	0.39	0	0	0	0	0	0	0.27	0	0	0.23	0	0	0	0.18	0	0.17	0.26	0.24	0	0	0.18	0.23
positive_regulation_of_epidermis_development	0	0	0	0	0	0	0	0	0	0	0	0	0	0	0	0	0	0	0	0.33	0	0	0	0	0	0	0	0	0	0	0	0	0	0	0	0	0	0	0	0	0	0	0	0	0	0	0	0	0	0	0	0	0	0	0	0	0	0	0	0	0	0	0	0	0	0	0	0	0	0	0	0	0	0	0	0	0	0	0	0	0	0	0	0	0	0.3	0	0	0	0	0	0	0	0	0	0	0	0	0	0	0	0	0	0	0	0	0	0	0	0	0
positive_regulation_of_epithelial_cell_apoptotic_process	0	0	0	0.42	0	0	0	0	0	0	0	0	0	0	0	0	0	0	0	0	0	0	0	0	0	0	0	0	0	0	0	0	0	0	0	0	0	0	0	0	0	0	0	0	0	0	0	0	0	0	0	0	0	0	0.43	0	0	0	0	0	0.33	0	0	0	0	0	0	0	0.4	0	0	0	0	0	0	0	0	0	0	0	0	0	0	0	0	0	0	0	0	0	0	0	0	0	0	0	0	0	0	0	0	0	0	0	0	0	0	0	0	0	0
positive_regulation_of_epithelial_cell_differentiation	0	0	0	0	0	0	0	0	0	0	0	0	0	0	0	0	0	0	0	0.25	0	0	0	0	0	0	0	0	0	0	0	0	0	0	0	0	0	0	0	0	0	0	0	0	0	0	0	0	0	0	0	0	0	0	0	0	0	0	0	0	0	0	0	0	0	0	0	0	0	0	0	0	0	0	0	0	0	0	0	0	0	0	0	0	0	0.25	0	0	0	0	0	0	0	0	0	0	0	0	0	0	0	0	0	0	0	0	0	0	0	0	0
positive_regulation_of_epithelial_cell_migration	0.29	0	0	1.03	0	0	0	0	0	0	0	0	0	0	0	0	0	0	0	0	0	0	0	0	0	0	0	0	0.15	0	0	0	0	0	0	0	0	0	0	0	0	0	0	0	0.13	0	0	0	0	0	0	0	0	0	0.42	0	0	0	0.34	0.1	0.13	0	0	0	0	0	0	0	0	0	0	0	0	0	0.17	0	0	0	0	0	0	0	0	0	0	0	0	0	0	0	0	0	0	0	0	0	0	0	0	0	0	0	0	0	0	0	0	0	0	0	0
positive_regulation_of_epithelial_cell_proliferation	0.09	0	0	0.14	0	0	0	0	0	0	0	0	0	0	0	0	0	0	0	0.27	0	0.08	0	0	0	0	0	0	0	0	0	0	0	0	0.13	0	0	0	0	0	0	0	0	0	0	0	0	0	0	0	0	0	0	0	0	0	0	0	0	0	0	0	0	0	0	0	0	0	0	0	0	0	0	0	0.13	0	0	0.04	0	0	0	0	0	0	0	0	0.13	0	0.13	0	0	0	0	0	0	0	0	0	0	0	0	0	0	0	0	0	0	0	0	0	0
positive_regulation_of_epithelial_cell_proliferation_involved_in_lung_morphogenesis	0.49	0	0	0.73	0	0	0	0	0	0	0	0	0	0	0	0	0	0	0	0	0	0	0	0	0	0	0	0	0	0	0	0	0	0	0	0	0	0	0	0	0	0	0	0	0	0	0	0	0	0	0	0	0	0	0	0	0	0	0	0	0	0	0	0	0	0	0	0	0	0	0	0	0	0	0	0	0	0	0	0	0	0	0	0	0	0	0	0	0	0	0	0	0	0	0	0	0	0	0	0	0	0	0	0	0	0	0	0	0	0	0
positive_regulation_of_epithelial_cell_proliferation_involved_in_wound_healing	0	0	0	0	0	0	0	0	0	0	0	0	0	0	0	0	0	0	0	0	0	0	0	0	0	0	0	0	0	0	0	0	0	0	0	0	0	0	0	0	0	0	0	0	0	0	0	0	0	0	0	0	0	0	0	0	0	0	0	0	0	0	0	0	0	0	0	0	0	0	0	0	0	0	0	0	0	0	0	0	0	0	0	0	0	0	0.49	0	0.59	0	0	0	0	0	0	0	0	0	0	0	0	0	0	0	0	0	0	0	0	0	0
positive_regulation_of_epithelial_to_mesenchymal_transition	0	0	0	0.36	0	0	0	0	0	0	0	0	0	0	0	0	0	0	0	0	0	0	0	0	0	0	0	0	0	0	0	0	0	0	0.37	0	0	0	0	0	0	0	0	0	0.29	0	0	0	0	0	0	0	0	0	0.36	0	0	0	0	0	0	0	0	0	0	0	0	0	0	0	0	0	0	0	0	0	0	0	0	0	0	0	0	0	0	0	0	0	0	0	0	0	0	0	0	0	0	0	0	0	0	0	0	0	0	0	0	0	0	0	0
positive_regulation_of_erythrocyte_differentiation	0.31	0	0	0.45	0	0	0	0	0	0	0	0	0	0	0	0	0	0	0	0	0	0	0	0	0	0	0	0	0	0	0	0	0	0	0.47	0	0	0	0	0	0	0	0	0	0	0	0	0	0	0	0	0	0	0	0	0	0	0	0.36	0	0	0	0	0	0	0	0	0	0	0	0	0	0.44	0	0	0	0.24	0.29	0	0	0.26	0	0	0	0	0	0.59	0	0.72	0	0	0	0	0	0	0	0	0	0	0	0	0	0	0	0	0	0	0	0	0	0
positive_regulation_of_establishment_of_protein_localization	0.01	0	0	0.03	0	0	0	0	0	0	0	0	0	0	0	0	0	0	0	0.01	0	0	0	0.01	0	0	0	0	0.03	0	0	0	0	0.01	0.11	0	0	0	0	0	0.01	0	0.01	0	0.02	0	0	0	0	0	0.06	0	0.05	0.01	0.11	0	0	0	0	0	0.02	0	0	0	0	0	0	0.02	0.1	0	0	0	0	0	0.23	0	0	0	0	0	0	0	0	0	0	0.01	0	0.03	0.03	0	0	0	0	0	0	0	0.02	0	0	0.02	0	0	0	0	0	0	0	0	0.22	0	0
positive_regulation_of_establishment_of_protein_localization_to_mitochondrion	0.22	0.22	0	0	0.05	0.12	0	0.1	0	0	0.05	0	0.02	0	0.06	0.12	0.06	0.23	0	0	0	0	0.19	0.26	0	0	0	0.17	0.27	0.06	0.01	0.17	0.19	0.2	0.34	0	0.11	0.19	0.23	0	0.18	0	0.2	0.06	0.26	0	0	0.15	0	0.11	0.25	0	0	0	0.33	0.15	0	0.18	0	0	0.25	0.1	0.06	0	0.19	0	0.1	0.33	0.3	0	0	0.04	0	0	0.31	0.25	0	0	0.06	0.15	0	0.19	0.12	0	0	0.25	0	0.28	0	0	0.2	0.14	0.13	0	0.08	0.19	0.13	0.01	0	0.25	0.04	0.1	0.13	0	0	0.16	0	0	0	0	0
positive_regulation_of_establishment_of_protein_localization_to_telomere	0	0	0	0	0	0	0	0	0	0	0	0	0	0	0	0	0	0	0	0	0	0	0	0	0	0	0	0	0	0	0	0	0	0	0	0	0	0	0	0	0	0	0	0	0	0	0	0	0	0	0	0	0.7	0	0	0	0	0	0	0	0	0	0	0	0	0	0	0	0	0	0	0	0	0	0	0	0	0	0	0	0	0	0	0	0	0	0	0	0	0	0	0	0	0	0	0	0	0	0	0	0	0	0	0	0	0	0	0	0.71	0	0
positive_regulation_of_eukaryotic_translation_initiation_factor_4F_complex_assembly	0	0	0	0	0	0	0	0	0	0	0	0	0	0	0	0	0	0.89	0	0	0	0	0	0	0	0	0	0	0	0	0	0	0	0	0	0	0	0	0	0	0	0	0	0	0	0	0	0	0	0	0	0	0	0	0	0	0.88	0	0.72	0	0	0	0	0	0	0	0	0	0	0	0	0	0	0	0	0	0	0	0	0	0	0	0	0	0	0	0	0	0	0	0	0	0	0	0	0	0	0	0	0	0	0	0	0	0	0	0	0	0	0	0
positive_regulation_of_execution_phase_of_apoptosis	0	0	0	0	0	0	0	0	0	0	0	0	0	0	0	0	0	0	0	0.51	0	0	0	0	0	0	0	0	0	0	0	0	0	0	0	0	0	0	0	0	0	0	0	0	0	0	0	0	0	0	0	0	0	0	0	0	0	0	0	0	0	0	0	0	0	0	0	0	0	0	0	0	0	0	0.57	0	0	0	0	0	0	0	0	0	0	0	0	0	0	0	0	0	0	0	0	0	0	0	0	0	0	0	0	0	0	0	0	0	0	0	0
positive_regulation_of_exit_from_mitosis	0	0	0	0	0	0	0	0	0	0	0	0	0	0	0	0	0	0	0	0	0.57	0	0	0	0	0	0	0	0	0	0	0	0	0	0	0	0	0	0	0	0	0	0	0	0	0	0	0	0.71	0	0	0	0	0	0	0	0	0	0	0	0	0	0	0	0	0	0	0	0	0	0	0	0	0	0.83	0	0	0	0	0	0	0	0	0	0	0	0	0	0	0	0	0	0	0	0	0	0	0	0	0	0	0	0	0	0	0	0	0	0	0	0
positive_regulation_of_exocytosis	0	0	0	0	0	0	0	0	0	0	0	0	0	0	0	0	0	0	0	0	0	0	0	0	0	0	0	0	0.22	0	0	0	0	0.15	0	0.11	0.09	0.14	0.17	0	0.14	0	0.15	0	0	0	0.12	0	0	0	0	0	0	0	0	0	0	0.14	0	0	0	0	0	0	0	0	0	0	0	0	0	0	0	0	0	0	0	0	0	0	0	0	0	0	0	0	0	0	0.52	0	0	0	0	0	0	0	0	0	0	0.21	0	0	0	0	0	0	0	0	0	0	0
positive_regulation_of_exosomal_secretion	0	0	0	0	0	0	0	0	0	0	0	0	0	0	0	0	0	0	0	0	0	0	0	0	0	0	0	0	0.44	0	0	0	0	0.31	0	0.34	0.23	0.39	0.46	0	0.26	0	0.31	0	0	0	0.37	0	0	0	0	0	0	0	0	0	0	0.31	0	0	0	0	0	0	0	0	0	0	0	0	0	0	0	0	0	0	0	0	0	0	0	0	0	0	0	0	0	0	0.5	0	0	0	0	0	0	0	0	0	0	0.32	0	0	0	0	0	0	0	0	0	0	0
positive_regulation_of_extrinsic_apoptotic_signaling_pathway	0.48	0.24	0	0.73	0.07	0.14	0.02	0.12	0	0	0.07	0	0.04	0	0.08	0.14	0.07	0.25	0.01	0	0	0	0.21	0.29	0.02	0	0	0.19	0.3	0.08	0.03	0.19	0.22	0.22	0.36	0	0.13	0.21	0.26	0.01	0.19	0.01	0.21	0.08	0.29	0	0	0.17	0	0.14	0.28	0	0	0	1.22	0.34	0	0.2	0	0	0.59	0.12	0.09	0	0.21	0	0.11	0.36	0.33	0	0	0.06	0	0	0.34	0.27	0	0	0.08	0.18	0	0.2	0.14	0	0	0.27	0	0.3	0	0	0.22	0.16	0.15	0	0.09	0.21	0.15	0.03	0	0.26	0.06	0.12	0.15	0	0	0.19	0	0	0	0	0
positive_regulation_of_extrinsic_apoptotic_signaling_pathway_in_absence_of_ligand	0.41	0.4	0	0	0.17	0.28	0.12	0.26	0.13	0.05	0.19	0.16	0.17	0	0.23	0.3	0.24	0.49	0.09	0	0	0	0.43	0.47	0.16	0.12	0	0.34	0.48	0.18	0.15	0.39	0.41	0.33	0.64	0	0.25	0.42	0.51	0.11	0.28	0.12	0.35	0.29	0.46	0	0	0.38	0	0.34	0.55	0	0	0	0.62	0.28	0	0.34	0	0	0.47	0.23	0.21	0	0.41	0	0.23	0.6	0.58	0	0	0.21	0	0	0.63	0.5	0	0	0.22	0.42	0	0.38	0.29	0	0	0.47	0	0.48	0	0.09	0.44	0.4	0.3	0	0.18	0.4	0.33	0.14	0	0.34	0.26	0.28	0.25	0	0	0.43	0	0	0	0	0
positive_regulation_of_extrinsic_apoptotic_signaling_pathway_via_death_domain_receptors	0.38	0	0	1.13	0	0	0	0	0	0	0	0	0	0	0	0	0	0	0	0	0	0	0	0	0	0	0	0	0	0	0	0	0	0	0	0	0	0	0	0	0	0	0	0	0	0	0	0	0	0	0	0	0	0	1.19	0.27	0	0	0	0	0.43	0	0	0	0	0	0	0	0	0	0	0	0	0	0	0	0	0	0	0	0	0	0	0	0	0	0	0	0	0	0	0	0	0	0	0	0	0	0	0	0	0	0	0	0	0	0	0	0	0	0
positive_regulation_of_fat_cell_differentiation	0	0	0	0	0	0	0	0	0	0	0	0	0	0	0	0	0	0	0	0	0	0	0	0	0	0	0	0	0	0	0	0	0	0	0	0	0	0	0	0	0	0	0	0	0	0	0	0	0	0	0	0	0.28	0	0	0	0	0	0	0	0	0	0	0	0	0	0	0	0	0	0	0	0	0	0.3	0	0	0	0	0	0	0	0	0	0	0	0	0	0	0	0	0	0	0	0	0	0	0	0	0	0	0	0	0	0	0	0	0	0.31	0	0
positive_regulation_of_fatty_acid_biosynthetic_process	0	0	0	0	0	0	0	0	0	0	0	0	0	0	0	0	0	0	0	0	0	0	0	0	0	0	0	0	0	0	0	0	0	0	0	0	0	0	0	0	0	0	0	0	0	0	0	0	0	0	0	0	0	0	0	0	0	0	0	0	0	0	0	0	0	0	0	0	0	0	0	0	0	0	0	0	0	0	0	0	0	0	0	0	0	0	0	0	0	0	0	0	0	0	0	0	0	0	0	0.31	0	0	0	0	0	0	0	0	0	0	0
positive_regulation_of_fatty_acid_metabolic_process	0	0	0	0	0	0	0	0	0	0	0	0	0	0	0	0	0	0	0	0	0	0	0	0	0	0	0	0	0	0	0	0	0	0	0	0	0	0	0	0	0	0	0	0	0	0	0	0	0	0	0	0	0	0	0	0	0	0	0	0	0	0	0	0	0	0	0	0	0	0	0	0	0	0	0	0	0	0	0	0	0	0	0	0	0	0	0	0	0	0	0	0	0	0	0	0	0	0	0	0.29	0	0	0	0	0	0	0	0	0	0	0
positive_regulation_of_fibroblast_migration	0	0	0	0.58	0	0	0	0	0	0	0	0	0	0	0	0	0	0	0	0	0	0	0	0	0	0	0	0	0	0	0	0	0	0	0	0	0	0	0	0	0	0	0	0	0	0	0	0	0	0	0	0	0	0	0.61	0	0	0	0	0	0.45	0	0	0	0	0	0	0	0	0	0	0	0	0	0	0	0	0	0	0	0	0	0	0	0	0	0	0	0	0	0	0	0	0	0	0	0	0	0	0	0	0	0	0	0	0	0	0	0	0	0
positive_regulation_of_fibroblast_proliferation	0.24	0	0	0.36	0	0	0	0	0	0	0	0	0	0	0	0	0	0	0	0	0	0.24	0	0	0	0	0	0	0	0	0	0	0	0	0	0	0	0	0	0	0	0	0	0	0	0	0	0	0	0	0.28	0.27	0.32	0	0	0	0	0	0.28	0.23	0.27	0	0	0	0	0	0	0.36	0	0	0	0	0	0	0.34	0	0	0	0	0	0	0	0	0	0	0	0	0	0	0	0	0	0	0	0	0	0	0	0	0	0	0	0	0	0	0	0	0.31	0.36	0	0
positive_regulation_of_filopodium_assembly	0	0	0	0	0	0	0	0	0	0	0	0	0	0	0	0	0	0	0	0	0	0	0	0	0	0	0	0	0	0	0	0	0	0	0	0	0	0	0	0	0	0	0	0	0	0	0	0	0	0	0	0	0	0	0	0	0	0	0	0	0	0	0	0	0	0	0	0	0	0	0	0	0	0	0	0	0	0	0	0	0	0	0	0	0	0	0.38	0.36	0.4	0	0	0	0	0	0	0	0	0	0	0	0	0	0	0	0	0	0	0	0	0	0
positive_regulation_of_gamma-delta_T_cell_activation	0	0	0	0	0	0	0	0	0	0	0	0	0	0	0	0	0	0	0	0	0	0	0	0	0	0	0	0	0	0	0	0	0	0	0	0	0	0	0	0	0	0	0	0	0	0	0	0	0	0	0	0	0	0	0	0	0	0	0	0	0	0	0	0	0	0	0	0	0	0	0	0	0	0	0	0	0	0	0	0	0	0	0	0	0	0	0.52	0	0.63	0	0	0	0	0	0	0	0	0	0	0	0	0	0	0	0	0	0	0	0	0	0
positive_regulation_of_gamma-delta_T_cell_differentiation	0	0	0	0	0	0	0	0	0	0	0	0	0	0	0	0	0	0	0	0	0	0	0	0	0	0	0	0	0	0	0	0	0	0	0	0	0	0	0	0	0	0	0	0	0	0	0	0	0	0	0	0	0	0	0	0	0	0	0	0	0	0	0	0	0	0	0	0	0	0	0	0	0	0	0	0	0	0	0	0	0	0	0	0	0	0	0.53	0	0.66	0	0	0	0	0	0	0	0	0	0	0	0	0	0	0	0	0	0	0	0	0	0
positive_regulation_of_gastrulation	0	0	0	0	0	0	0	0	0	0	0	0	0	0	0	0	0	0	0	0.66	0	0	0	0	0	0	0	0	0	0	0	0	0	0	0	0	0	0	0	0	0	0	0	0	0	0.59	0	0	0.6	0	0	0	0	0.73	0	0	0	0	0	0	0	0	0	0	0	0	0	0	0	0	0	0	0	0	0	0	0	0	0	0	0	0	0	0	0	0	0	0	0	0	0	0	0	0	0	0	0	0	0	0	0	0	0	0.53	0	0	0	0	0.76	0	0
positive_regulation_of_gene_expression	0.07	0	0	0.15	0	0	0	0	0	0	0	0	0	0	0	0.07	0	0.08	0	0.23	0.07	0.26	0.17	0.3	0	0	0	0.08	0.38	0	0	0.06	0.07	0.09	1.07	0	0	0.1	0.03	0	0.12	0	0.07	0	0.23	0.13	0.14	0	0.16	0	0.15	0.3	0.47	0.39	0.29	0.13	0	0.25	0.16	0.04	0.11	0	0	0	0.07	0	0	0.29	0.34	0	0	0	0.63	0	0.46	0.29	0	0.01	0	0	0	0	0	0	0	0.28	0.45	0.38	0.41	0	0.03	0.02	0	0	0.01	0.03	0	0	0.07	0.32	0	0	0.06	0	0	0	0	0.33	0.49	0	0
positive_regulation_of_gene_expression,_epigenetic	0	0	0	0	0	0	0	0	0	0	0	0	0	0	0	0	0	0	0	0	0	0.25	0	0	0	0	0	0	0	0.09	0	0	0	0	0.37	0	0	0	0	0	0	0	0	0	0	0.26	0	0	0.3	0	0.28	0	0.33	0.37	0.36	0	0	0	0	0	0	0	0	0	0	0	0	0	0	0	0	0	0	0	0.34	0	0	0	0	0	0	0	0.14	0	0	0.28	0	0	0.33	0	0	0	0.15	0	0	0	0	0	0	0.26	0	0	0	0.16	0	0	0	0.32	0.37	0	0.17
positive_regulation_of_gene_silencing_by_miRNA	0.33	0.32	0	0.48	0	0.21	0	0	0	0	0	0.11	0	0.18	0.16	0	0	0.84	0.05	0.42	0	0.97	0	0	0	0.08	0.15	0	0	0.16	0.11	0	0	0	0.49	0	0	0	0	0	0	0	0	0	0	0	0	0	0	0.24	0.96	1.13	1.28	0.51	0	0	0.82	0	0.7	0.31	0.36	0	0	0	0	0	0.16	0.48	0.46	0.23	0.17	0.17	0.47	0	0.47	0.4	0.26	0.31	0.17	0.3	0.28	0.3	0.24	0.33	0	0	0.4	0	0.43	0	0.32	0.27	0.24	0	0	0	0.23	0.1	0	0	0.16	0.19	0	0.28	0	0	0	1.18	1.27	0	0
positive_regulation_of_glial_cell_migration	0	0	0	0	0	0	0	0	0	0	0	0	0	0	0	0	0	0	0	0	0.48	0	0	0	0	0	0	0	0	0	0	0	0	0	0	0	0	0	0	0	0	0	0	0	0	0	0	0	0	0	0	0	0	0	0	0	0	0	0	0	0	0	0	0	0	0	0	0	0	0	0	0	0	0	0	0	0	0	0	0	0	0	0	0	0	0	0	0	0	0	0	0	0	0	0	0	0	0	0	0	0	0	0	0	0	0	0	0	0	0	0
positive_regulation_of_gliogenesis	0	0	0	0	0	0	0	0	0	0	0	0	0	0	0	0	0	0	0	0	0.18	0	0	0	0	0	0	0	0	0	0	0	0	0	0	0	0	0	0	0	0.16	0	0	0	0	0	0	0	0	0	0	0	0	0	0	0	0	0	0	0	0	0	0	0	0	0	0	0	0	0	0	0	0	0	0	0	0	0	0	0	0	0	0	0	0	0	0	0	0	0	0	0	0	0	0	0	0	0	0	0	0	0	0	0	0	0	0	0	0	0	0
positive_regulation_of_glucose_transmembrane_transport	0	0	0	0	0.08	0	0	0.13	0	0	0.08	0	0	0	0	0	0.08	0	0	0	0	0	0	0	0.03	0	0	0	0	0	0	0	0	0	0	0	0	0	0	0	0	0	0	0	0	0	0	0	0	0	0	0	0	0	0	0	0	0	0	0	0	0	0	0	0	0	0	0	0	0	0	0	0	0	0	0	0	0	0	0	0	0	0	0	0	0	0	0	0	0	0	0	0	0	0	0	0	0	0	0	0	0	0	0	0	0	0	0	0	0	0
positive_regulation_of_glycolytic_process	0	0	0	0	0	0	0	0	0	0	0	0	0	0	0	0	0	0	0	0	0	0	0	0	0	0	0	0	0	0	0	0	0	0	0	0	0	0	0	0	0	0	0	0	0	0	0	0	0	0	0	0	0	0	0	0	0	0	0	0	0	0	0	0	0	0	0	0	0	0	0	0	0	0	0	0	0	0	0	0	0	0	0	0	0	0	0	0	0.45	0	0	0	0	0	0	0	0	0	0	0	0	0	0	0	0	0	0	0	0	0	0
positive_regulation_of_granulocyte_chemotaxis	0	0	0	0	0	0	0	0	0	0	0	0	0	0	0	0	0	0	0	0	0	0	0	0	0	0	0	0	0	0	0	0	0	0	0	0	0	0	0	0	0	0	0	0	0	0	0	0	0	0	0	0	0	0	0	0	0	0	0	0	0	0	0	0	0	0	0	0.47	0	0	0	0	0	0	0	0	0	0	0	0	0	0	0	0	0	0	0.39	0	0.41	0	0	0	0	0	0	0	0	0	0	0	0	0	0	0	0	0	0	0	0	0	0
positive_regulation_of_granulocyte_differentiation	0	0	0	0	0	0	0	0	0	0	0	0	0	0	0	0	0	0	0	0	0	0	0	0	0	0	0	0	0	0	0	0	0	0	0.7	0	0	0	0	0	0	0	0	0	0	0	0	0	0	0	0	0	0	0	0	0	0	0	0	0	0	0	0	0	0	0	0	0	0	0	0	0	0	0	0	0	0	0	0	0	0	0	0	0	0	0	0	0	0	0	0	0	0	0	0	0	0	0	0	0	0	0	0	0	0	0	0	0	0	0	0
positive_regulation_of_growth	0.17	0	0	0.25	0	0	0	0	0	0	0	0	0	0	0	0.03	0	0.04	0	0	0.03	0.32	0	0	0	0	0	0.03	0.08	0	0	0	0	0.04	0.26	0	0	0	0	0	0	0	0	0	0.07	0	0	0	0	0	0.04	0.04	0.03	0.06	0.25	0	0.13	0.04	0.36	0.15	0.06	0	0	0	0.03	0	0.07	0.26	0	0	0	0	0	0	0	0	0	0	0	0	0	0	0	0	0	0	0	0.07	0.09	0	0	0.01	0	0	0	0.03	0	0	0.12	0.06	0	0	0.02	0	0	0	0	0.05	0.07	0	0
positive_regulation_of_heart_contraction	0	0	0	0.41	0	0	0	0	0	0	0	0	0	0	0	0	0	0	0	0	0	0	0	0	0	0	0	0	0	0	0	0	0	0	0	0	0	0	0	0	0	0	0	0	0	0	0	0	0	0	0	0	0	0	0	0	0	0	0	0	0	0	0	0	0	0	0	0	0	0	0	0	0	0	0	0	0	0	0	0	0	0	0	0	0	0	0	0	0	0	0	0.21	0	0	0	0	0	0	0	0	0	0	0	0	0	0	0	0	0	0	0
positive_regulation_of_heart_growth	0	0	0	0	0	0	0	0	0	0	0	0	0	0	0	0	0	0	0	0	0	0	0	0	0	0	0	0	0	0	0	0	0	0	0.42	0	0	0	0	0	0	0	0	0	0	0	0	0	0	0	0	0	0	0	0.4	0	0	0	0	0	0	0	0	0	0	0	0	0	0	0	0	0	0	0	0	0	0	0	0	0	0	0	0	0	0	0	0	0	0	0	0	0	0	0	0	0	0	0	0	0	0	0	0	0	0	0	0	0	0	0	0
positive_regulation_of_heart_rate	0	0	0	0.48	0	0	0	0	0	0	0	0	0	0	0	0	0	0	0	0	0	0	0	0	0	0	0	0	0	0	0	0	0	0	0	0	0	0	0	0	0	0	0	0	0	0	0	0	0	0	0	0	0	0	0	0	0	0	0	0	0	0	0	0	0	0	0	0	0	0	0	0	0	0	0	0	0	0	0	0	0	0	0	0	0	0	0	0	0	0	0	0	0	0	0	0	0	0	0	0	0	0	0	0	0	0	0	0	0	0	0
positive_regulation_of_heart_rate_by_epinephrine	0	0	0	1.06	0	0	0	0	0	0	0	0	0	0	0	0	0	0	0	0	0	0	0	0	0	0	0	0	0	0	0	0	0	0	0	0	0	0	0	0	0	0	0	0	0	0	0	0	0	0	0	0	0	0	0	0	0	0	0	0	0	0	0	0	0	0	0	0	0	0	0	0	0	0	0	0	0	0	0	0	0	0	0	0	0	0	0	0	0	0	0	0	0	0	0	0	0	0	0	0	0	0	0	0	0	0	0	0	0	0	0
positive_regulation_of_heart_rate_by_epinephrine-norepinephrine	0	0	0	0.82	0	0	0	0	0	0	0	0	0	0	0	0	0	0	0	0	0	0	0	0	0	0	0	0	0	0	0	0	0	0	0	0	0	0	0	0	0	0	0	0	0	0	0	0	0	0	0	0	0	0	0	0	0	0	0	0	0	0	0	0	0	0	0	0	0	0	0	0	0	0	0	0	0	0	0	0	0	0	0	0	0	0	0	0	0	0	0	0	0	0	0	0	0	0	0	0	0	0	0	0	0	0	0	0	0	0	0
positive_regulation_of_hemopoiesis	0.24	0	0	0.56	0	0	0	0	0	0	0	0	0	0	0	0	0	0	0	0	0	0	0	0	0	0	0	0	0	0	0	0	0	0	0.36	0	0	0	0	0	0	0	0	0	0	0	0	0	0	0	0	0	0	0	0.13	0	0	0	0.27	0.07	0	0	0	0	0	0	0	0.13	0.56	0	0	0	0.34	0	0.13	0.27	0	0.19	0	0	0.17	0.04	0	0	0	0	0.45	0.11	0.68	0	0	0	0	0	0	0	0	0	0	0	0	0	0.04	0	0	0	0	0	0	0	0
positive_regulation_of_hemostasis	0	0	0	0.46	0	0	0	0	0	0	0	0	0	0	0	0	0	0	0	0	0	0	0	0	0	0	0	0	0	0	0	0	0	0	0.48	0	0	0	0	0	0	0	0	0	0	0	0	0	0	0	0	0	0	0	0.47	0	0	0	0	0	0.35	0	0	0	0	0	0.16	0.47	0.45	0	0	0	0.45	0	0	0	0	0	0	0	0	0	0	0	0	0	0.39	0.38	0.41	0	0	0	0	0	0	0	0	0	0	0	0	0	0	0	0	0	0	0	0	0	0
positive_regulation_of_hepatocyte_proliferation	0	0	0	0	0	0	0	0	0	0	0	0	0	0	0	0	0	0	0	0	0	0	0	0	0	0	0	0	0	0	0	0	0	0	0.7	0	0	0	0	0	0	0	0	0	0	0	0	0	0	0	0	0	0	0	0	0	0	0	0	0	0	0	0	0	0	0	0	0	0	0	0	0.25	0	0	0	0	0	0.41	0	0	0	0	0	0	0	0	0	0	0	0	0	0	0	0	0	0	0	0	0	0	0	0	0	0	0	0	0	0	0	0	0
positive_regulation_of_histone_H2B_ubiquitination	0	0	0	0	0	0	0	0.38	0	0	0.29	0	0	0	0	0	0	0	0	0	0	0	0	0.6	0	0	0	0	0	0	0	0	0	0	0	0	0	0	0	0	0	0	0	0	0.55	0	0	0	0	0	0	0	0	0	0	0	0	0	0	0	0	0	0	0	0	0	0	0	0	0	0	0	0	0	0	0	0	0	0	0	0	0	0	0	0	0	0	0	0	0	0	0	0	0	0	0	0	0	0	0.45	0	0	0	0	0	0	0	0	0	0	0
positive_regulation_of_histone_H3-K4_methylation	0	0	0	0	0	0	0	0	0	0	0	0	0	0	0	0	0	0	0	0	0	0	0	0	0	0	0	0	0	0	0	0	0	0	0	0	0	0	0	0	0	0	0	0	0	0.47	0	0	0.49	0	0	0.51	0	0	0	0	0	0	0	0	0	0	0	0	0	0	0	0	0	0	0	0	0	0.23	0	0	0	0	0	0	0	0	0	0	0	0	0	0	0	0	0	0	0	0	0	0	0	0	0	0	0	0	0	0	0	0	0.37	0	0	0	0
positive_regulation_of_histone_methylation	0	0	0	0	0	0	0	0	0	0	0	0	0	0	0	0	0	0	0	0	0	0	0	0	0	0	0	0	0	0	0	0	0	0	0	0	0	0	0	0	0	0	0	0	0	0.28	0	0	0.33	0	0	0.32	0	0	0	0	0	0	0	0	0	0	0	0	0	0	0	0	0	0	0	0	0	0.14	0	0	0	0	0	0	0	0	0	0	0	0	0	0	0	0	0	0	0	0	0	0	0	0	0	0	0	0	0	0	0	0	0.2	0	0	0	0
positive_regulation_of_histone_modification	0	0	0	0	0	0	0	0.06	0	0	0.02	0	0	0	0	0	0	0	0	0	0	0	0	0.19	0	0	0	0	0	0	0	0	0	0	0	0	0	0	0	0	0	0	0	0	0.19	0.16	0	0	0.2	0	0	0.17	0	0	0	0	0	0	0	0	0	0	0	0	0	0	0	0	0	0	0	0	0	0.07	0	0	0	0	0	0	0	0	0	0	0	0	0	0	0	0	0	0	0	0	0	0	0	0	0	0.2	0	0	0	0	0	0	0.08	0	0	0	0
positive_regulation_of_histone_ubiquitination	0	0	0	0	0	0	0	0.33	0	0	0.24	0	0	0	0	0	0	0	0	0	0	0	0	0.58	0	0	0	0	0	0	0	0	0	0	0	0	0	0	0	0	0	0	0	0	0.53	0	0	0	0	0	0	0	0	0	0	0	0	0	0	0	0	0	0	0	0	0	0	0	0	0	0	0	0	0	0	0	0	0	0	0	0	0	0	0	0	0	0	0	0	0	0	0	0	0	0	0	0	0	0	0.42	0	0	0	0	0	0	0	0	0	0	0
positive_regulation_of_hormone_secretion	0	0	0	0	0	0	0	0	0	0	0	0	0	0	0	0	0	0	0	0	0.1	0	0	0	0	0	0	0	0	0	0	0	0	0	0	0	0	0	0	0	0	0	0	0	0	0	0	0	0	0	0	0	0	0	0	0	0	0	0	0	0	0	0	0	0	0	0	0	0	0	0	0	0	0	0	0	0	0	0	0	0	0	0	0	0	0	0	0	0	0	0	0	0	0	0	0	0	0	0	0	0	0	0	0	0	0	0	0	0	0	0
positive_regulation_of_hydrolase_activity	0.13	0	0	0.11	0	0	0	0	0	0	0	0	0	0	0	0	0	0.05	0	0.08	0	0.12	0.01	0.02	0	0	0	0.05	0.27	0	0	0	0.05	0.11	0	0	0	0	0	0	0.06	0	0.01	0	0.08	0	0	0	0.06	0	0.25	0.05	0.28	0.18	0.03	0	0	0	0.08	0.05	0.15	0	0	0	0.04	0	0.05	0.32	0.43	0	0	0	0.09	0	0.3	0.13	0	0	0	0	0	0.03	0.04	0.03	0	0.14	0.27	0.28	0.19	0	0	0	0.02	0	0	0	0.06	0	0	0.16	0	0	0	0	0	0	0	0.27	0.67	0	0
positive_regulation_of_immune_effector_process	0.08	0	0	0.53	0	0	0	0	0	0	0	0	0	0	0	0.05	0	0	0	0.09	0.05	0.22	0.06	0.08	0	0	0	0.06	0.11	0	0	0	0.06	0.07	0	0.02	0.02	0.03	0.05	0	0.07	0	0.06	0	0.09	0.06	0.03	0	0.08	0	0.07	0.24	0.06	0.32	0.12	0	0.05	0.06	0.25	0.21	0	0	0	0	0.05	0	0	0.11	0.3	0	0	0	0	0	0.12	0	0	0	0	0	0	0	0	0	0	0.08	0	0	0.3	0	0	0	0	0	0.02	0	0	0	0.04	0	0	0	0	0	0	0	0	0.07	0.1	0	0
positive_regulation_of_immune_response	0.12	0	0	0.28	0	0.08	0	0.15	0	0	0.02	0	0	0	0	0.09	0	0.1	0	0.5	0.09	0.6	0.1	0.32	0	0	0	0.14	0.03	0	0	0.07	0.16	0.16	0.56	0.11	0.1	0.07	0.09	0	0.15	0	0.09	0	0.13	0.3	0.01	0.12	0.34	0.02	0.47	0.71	0.24	1.32	0.28	0.07	0.08	0.15	0.21	0.26	0.13	0	0	0	0.15	0	0	1.6	0.79	0.07	0	0.02	0.51	0.04	0.56	0.45	0	0.25	0	0.11	0.11	0.25	0	0.02	0	0.21	0.35	0.24	0.09	0	0.08	0.05	0.11	0	0.05	0.08	0.01	0	0.14	0.13	0	0.03	0.11	0	0	0	0.02	0.54	0.81	0	0.02
positive_regulation_of_immune_response_to_tumor_cell	0	0	0	0	0	0	0	0	0	0	0	0	0	0	0	0	0	0	0	0	0	0.49	0	0	0	0	0	0	0	0	0	0	0	0	0	0	0	0	0	0	0	0	0	0	0	0	0	0	0	0	0.55	0.59	0.67	0.66	0	0	0	0	0	0	0	0	0	0	0	0	0	0	0.58	0	0	0	0	0	0	0	0	0	0	0	0	0	0	0	0	0	0	0	0	0	0	0	0	0	0	0	0	0	0	0	0	0	0	0	0	0	0	0.63	0.69	0	0
positive_regulation_of_immune_system_process	0.1	0	0	0.33	0	0	0	0.04	0	0	0	0	0	0	0	0.06	0	0.03	0	0.26	0.02	0.31	0.03	0.17	0	0	0	0.07	0.03	0	0	0.02	0.07	0.08	0.58	0.03	0.03	0	0.02	0	0.08	0	0.03	0	0.06	0.14	0	0.02	0.17	0	0.26	0.38	0.08	0.79	0.34	0.02	0.01	0.07	0.17	0.13	0.1	0	0	0	0.07	0	0	1.22	0.78	0	0	0	0.52	0	0.58	0.61	0	0.34	0	0.03	0.16	0.19	0	0	0	0.1	0.38	0.19	0.31	0	0.02	0	0.04	0	0.02	0.02	0	0	0.06	0.05	0	0	0.05	0	0	0	0	0.28	0.47	0	0
positive_regulation_of_immunoglobulin_mediated_immune_response	0	0	0.04	0.41	0	0.17	0	0.16	0.02	0	0.11	0	0	0	0	0.16	0	0	0	0.34	0.29	0.29	0.25	0.33	0	0	0	0.23	0.34	0	0	0	0.25	0.25	0	0.22	0.16	0.26	0.32	0.03	0.2	0	0.24	0	0.33	0.31	0.25	0.21	0.35	0	0	0.35	0	0.44	0.42	0	0.26	0.23	0.34	0.27	0	0	0.1	0	0.26	0.07	0	0	0	0	0	0	0	0	0	0	0	0	0	0	0	0	0	0	0	0.31	0	0	0	0.02	0	0	0	0	0.11	0	0	0	0.22	0	0	0	0	0	0	0	0.22	0	0	0.18	0.21
positive_regulation_of_immunoglobulin_production	0	0	0.02	0.39	0	0.15	0	0.14	0.01	0	0.09	0	0	0	0	0.14	0	0	0	0.32	0.27	0.28	0.24	0.31	0	0	0	0.21	0.32	0	0	0	0.24	0.24	0	0.2	0.14	0.24	0.3	0.03	0.19	0	0.23	0	0.32	0.29	0.24	0.19	0.33	0	0	0.33	0	0.41	0.4	0	0.24	0.22	0.32	0.25	0	0	0.09	0	0.24	0.06	0	0	0	0	0	0	0	0	0.38	0	0	0	0	0	0	0	0	0	0	0.29	0	0	0	0.01	0	0	0	0	0.11	0	0	0	0.21	0	0	0	0	0	0	0	0.21	0	0	0.16	0.2
positive_regulation_of_immunoglobulin_secretion	0	0	0	0	0	0	0	0	0	0	0	0	0	0	0	0	0	0	0	0	0	0	0	0	0	0	0	0	0	0	0	0	0	0	0	0	0	0	0	0	0	0	0	0	0	0	0	0	0	0	0	0	0	0	0	0	0	0	0	0	0	0	0	0	0	0	0	0	0	0	0	0	0	0	0.63	0	0	0	0	0	0	0	0	0	0	0	0	0	0	0	0	0	0	0	0	0	0	0	0	0	0	0	0	0	0	0	0	0	0	0	0
positive_regulation_of_inclusion_body_assembly	0.5	0	0	0	0.21	0.42	0.17	0.38	0	0	0.29	0.3	0	0	0.35	0.47	0	0.65	0	0.83	0	0.67	0.56	0.6	0	0.31	0	0.47	0	0.3	0.16	0.52	0	0	0.86	0	0	0	0	0	0	0	0	0.52	0	0.71	0	0.57	0.73	0.5	0	0.81	0	0.89	0	0.36	0	0	0.59	0.55	0.61	0	0	0	0.57	0	0	0.79	0.75	0.47	0	0	0.71	0.35	0.88	0.7	0	0.44	0.36	0.6	0.46	0.54	0	0	0	0.64	0	0	0	0.23	0.67	0.59	0.44	0	0.28	0	0.5	0.24	0.41	0	0.49	0.4	0.37	0	0	0	0	0.86	0	0	0
positive_regulation_of_inflammatory_response	0	0	0	0.18	0	0	0	0	0	0	0	0	0	0	0	0	0	0	0	0	0	0.11	0	0	0	0	0	0	0	0	0	0	0	0	0	0	0	0	0	0	0	0	0	0	0	0	0	0	0	0	0.11	0.11	0.11	0	0	0	0	0	0	0.1	0	0	0	0	0	0	0	0	0	0	0	0	0	0	0	0	0	0	0	0	0	0	0	0	0	0	0	0	0	0	0	0	0	0	0	0	0	0	0	0	0	0	0	0	0	0	0	0.12	0.15	0	0
positive_regulation_of_innate_immune_response	0.1	0	0	0.05	0.03	0.1	0	0.21	0	0	0.04	0	0	0	0.05	0.11	0	0.21	0	0.42	0.07	0.82	0.09	0.38	0	0	0	0.15	0	0	0	0.15	0.17	0.18	1.02	0.04	0.04	0.06	0.07	0	0.09	0	0.01	0.04	0.03	0.21	0	0.13	0.24	0.1	0.61	0.98	0.75	1.06	0.04	0.13	0.06	0.08	0.11	0.19	0.22	0	0	0	0.17	0	0.03	0.9	1.01	0.23	0.04	0.16	0.61	0.1	0.7	0.86	0.01	0.41	0.04	0.3	0.28	0.43	0.03	0.06	0	0.23	0.25	0.38	0.05	0	0.18	0.12	0.12	0	0.07	0.07	0.04	0	0.15	0.12	0.03	0.08	0.12	0	0	0.03	0.01	1.03	1.11	0	0
positive_regulation_of_insulin-like_growth_factor_receptor_signaling_pathway	0	0	0	0	0	0	0	0	0	0	0	0	0	0	0	0	0	0	0	0	0	0	0	0	0	0	0	0	0	0	0	0	0	0	0	0	0	0	0	0	0	0	0	0	0	0	0	0	0	0	0	0	0	0	0.61	0	0	0	0	0	0	0	0	0	0	0	0	0	0	0	0	0	0	0	0	0	0	0	0	0	0	0	0	0	0	0	0	0	0	0	0	0	0	0	0	0	0	0	0	0	0	0	0	0	0	0	0	0	0	0	0
positive_regulation_of_insulin_secretion	0	0	0	0	0	0	0	0	0	0	0	0	0	0	0	0	0	0	0	0	0.19	0	0	0	0	0	0	0	0	0	0	0	0	0	0	0	0	0	0	0	0	0	0	0	0	0	0	0	0	0	0	0	0	0	0	0	0	0	0	0	0	0	0	0	0	0	0	0	0	0	0	0	0	0	0	0	0	0	0	0	0	0	0	0	0	0	0	0	0	0	0	0	0	0	0	0	0	0	0	0	0	0	0	0	0	0	0	0	0	0	0
positive_regulation_of_insulin_secretion_involved_in_cellular_response_to_glucose_stimulus	0	0	0	0	0	0	0	0	0	0	0	0	0	0	0	0	0	0	0	0	0.31	0	0	0	0	0	0	0	0	0	0	0	0	0	0	0	0	0	0	0	0	0	0	0	0	0	0	0	0	0	0	0	0	0	0	0	0	0	0	0	0	0	0	0	0	0	0	0	0	0	0	0	0	0	0	0	0	0	0	0	0	0	0	0	0	0	0	0	0	0	0	0	0	0	0	0	0	0	0	0	0	0	0	0	0	0	0	0	0	0	0
positive_regulation_of_integrin-mediated_signaling_pathway	0	0	0.19	0	0	0	0	0	0	0	0	0	0	0	0	0	0	0	0	0	0	0	0	0	0	0	0	0	0	0	0	0	0	0	0	0	0	0	0	0	0	0	0	0	0	0	0	0	0	0	0	0	0	0	0	0.34	0	0	0	0	0	0	0	0	0	0	0	0	0	0	0	0	0	0	0	0	0	0	0	0	0	0	0	0	0	0	0	0	0	0	0	0	0	0	0.22	0	0	0	0	0	0	0	0	0	0	0	0	0	0	0	0
positive_regulation_of_interferon-alpha_production	0.34	0	0	0.5	0	0	0	0	0	0	0	0	0	0	0	0	0	0	0	0	0	1.03	0	0	0	0	0	0	0	0	0	0	0	0	0.52	0	0	0	0	0	0	0	0	0	0	0	0	0	0	0	1.02	1.19	1.34	0.54	0	0	0	0	0.39	0	0	0	0	0	0	0	0	0	0	0	0	0	0.48	0	0	0	0.28	0.31	0	0	0.28	0	0	0	0	0	0.42	0	0.45	0	0	0	0	0	0	0	0	0	0	0	0	0	0	0	0	0	0	1.24	1.33	0	0
positive_regulation_of_interferon-alpha_secretion	0	0	0	0	0	0	0	0	0	0	0	0	0	0	0	0	0	0	0	0	0	0.59	0	0	0	0	0	0	0	0	0	0	0	0	0	0	0	0	0	0	0	0	0	0	0	0	0	0	0	0	0.63	0.7	0.79	0	0	0	0	0	0	0	0	0	0	0	0	0	0	0	0	0	0	0	0	0	0	0	0	0	0	0	0	0	0	0	0	0	0	0	0	0	0	0	0	0	0	0	0	0	0	0	0	0	0	0	0	0	0	0.74	0.79	0	0
positive_regulation_of_interferon-beta_production	0.3	0.29	0.05	0.44	0.12	0.18	0.08	0.18	0.04	0	0.13	0.08	0.09	0.14	0.13	0.18	0.12	0.32	0.04	0.37	0.31	0.84	0.27	0.35	0.08	0.06	0.13	0.25	0	0.14	0.09	0.25	0.28	0.26	0.46	0.23	0.16	0.27	0.33	0.05	0.21	0.06	0.25	0.16	0	0.33	0	0.23	0.38	0.2	0.88	1.01	1.14	0.46	0.44	0.22	0.27	0.24	0.35	0.28	0.34	0.16	0.12	0	0.28	0.08	0.16	0.91	0.82	0.2	0.14	0.13	0.79	0.17	0.43	0.36	0.23	0.28	0.14	0.25	0.25	0.28	0.21	0.29	0.09	0.33	0.37	0.71	0.4	0.03	0.29	0.24	0.21	0	0.13	0.27	0.21	0.08	0.23	0.3	0.13	0.16	0.19	0.23	0.17	0.26	0.24	1.04	1.13	0	0
positive_regulation_of_interferon-beta_secretion	0	0	0	0	0	0	0	0	0	0	0	0	0	0	0	0	0	0	0	0	0	0.67	0	0	0	0	0	0	0	0	0	0	0	0	0	0	0	0	0	0	0	0	0	0	0	0	0	0	0	0	0.72	0.81	0.93	0	0	0	0	0	0	0	0	0	0	0	0	0	0	0	0	0	0	0	0	0	0	0	0	0	0	0	0	0	0	0	0	0	0	0	0	0	0	0	0	0	0	0	0	0	0	0	0	0	0	0	0	0	0	0.86	0.92	0	0
positive_regulation_of_interferon-gamma_production	0	0	0	0	0	0	0	0	0	0	0	0	0	0	0	0	0	0	0	0	0	0.21	0	0	0	0	0	0	0	0	0	0	0	0	0	0	0	0	0	0	0	0	0	0	0	0	0	0	0	0	0.24	0.23	0.27	0.31	0	0	0	0	0	0	0	0	0	0	0	0	0	1.06	0.63	0	0.04	0	0	0	0	0	0	0	0	0	0	0	0	0	0	0	0	0	0	0	0	0	0	0	0	0	0	0	0	0	0	0	0	0	0	0	0	0.26	0.3	0	0
positive_regulation_of_interferon-gamma_secretion	0	0	0	0	0	0	0	0	0	0	0	0	0	0	0	0	0	0	0	0	0	0	0	0	0	0	0	0	0	0	0	0	0	0	0	0	0	0	0	0	0	0	0	0	0	0	0	0	0	0	0	0	0	0	0	0	0	0	0	0	0	0	0	0	0	0	0	0	0.63	0	0	0	0	0	0	0	0	0	0	0	0	0	0	0	0	0	0	0	0	0	0	0	0	0	0	0	0	0	0	0	0	0	0	0	0	0	0	0	0	0	0
positive_regulation_of_interleukin-10_biosynthetic_process	0	0	0	0	0	0	0	0	0	0	0	0	0	0	0	0	0	0	0	0	0	0	0	0	0	0	0	0	0	0	0	0	0	0	0	0	0	0	0	0	0	0	0	0	0	0	0	0	0	0	0	0	0	0	0	0	0	0	0	0	0	0	0	0	0	0	0	0	0	0	0	0	0	0	0	0.88	0	0	0	0	0	0	0	0	0	0	0	0	0	0	0	0	0	0	0	0	0	0	0	0	0	0	0	0	0	0	0	0	0	0	0
positive_regulation_of_interleukin-10_production	0	0	0	0	0	0	0	0	0	0	0	0	0	0	0	0	0	0	0	0	0	0.31	0	0	0	0	0	0	0	0	0	0	0	0	0	0	0	0	0	0	0	0	0	0	0	0	0	0	0	0	0.35	0.37	0.43	0.46	0	0	0	0	0	0	0	0	0	0	0	0	0	0	0	0	0	0	0	0	0	0.36	0	0	0	0	0	0	0	0	0	0	0	0	0	0	0	0	0	0	0	0	0	0	0	0	0	0	0	0	0	0	0	0.4	0.46	0	0
positive_regulation_of_interleukin-12_biosynthetic_process	0	0	0	0	0	0	0	0	0	0	0	0	0	0	0	0	0	0	0	0	0	0	0	0	0	0	0	0	0	0	0	0	0	0	0	0	0	0	0	0	0	0	0	0	0	0	0	0	0	0	0	0	0	0	0	0	0	0	0	0	0	0	0	0	0	0	0	0.76	0.71	0	0	0	0.69	0	0	0	0	0	0	0	0	0	0	0	0	0	0	0.6	0	0	0	0	0	0	0	0	0	0	0	0	0	0	0	0	0	0	0	0	0	0	0
positive_regulation_of_interleukin-12_production	0	0	0	0	0	0	0	0	0	0	0	0	0	0	0	0	0	0	0	0	0	0.3	0	0	0	0	0	0	0	0	0	0	0	0	0	0	0	0	0	0	0	0	0	0	0	0	0	0	0	0	0.34	0.36	0.41	0.44	0	0	0	0	0	0	0	0	0	0	0	0	0	0.88	0.4	0	0	0	0.42	0	0	0	0	0	0	0	0	0	0	0	0	0	0	0.35	0	0	0	0	0	0	0	0	0	0	0	0	0	0	0	0	0	0	0	0.39	0.44	0	0
positive_regulation_of_interleukin-13_biosynthetic_process	0	0	0	0	0	0	0	0	0	0	0	0	0	0	0	0	0	0	0	0	0	0	0	0	0	0	0	0	0	0	0	0	0	0	0	0	0	0	0	0	0	0	0	0	0	0	0	0	0	0	0	0	0	0	0	0	0	0	0	0	0	0	0	0	0	0	0	0	0	0	0	0	0	0	0	1.05	0	0	0	0	0	0	0	0	0	0	0	0	0	0	0	0	0	0	0	0	0	0	0	0	0	0	0	0	0	0	0	0	0	0	0
positive_regulation_of_interleukin-13_production	0	0	0	0	0	0	0	0	0	0	0	0	0	0	0	0	0	0	0	0	0	0	0	0	0	0	0	0	0	0	0	0	0	0	0	0	0	0	0	0	0	0	0	0	0	0	0	0	0	0	0	0	0	0	0	0	0	0	0	0	0	0	0	0	0	0	0	0	0	0	0	0	0	0	0	0.46	0	0	0	0	0	0	0	0	0	0	0	0	0	0	0	0	0	0	0	0	0	0	0	0	0	0	0	0	0	0	0	0	0	0	0
positive_regulation_of_interleukin-18_production	0	0	0	0	0	0	0	0	0	0	0	0	0	0	0	0	0	0	0	0	0	0.65	0	0	0	0	0	0	0	0	0	0	0	0	0	0	0	0	0	0	0	0	0	0	0	0	0	0	0	0	0.69	0.78	0.88	0	0	0	0	0	0	0	0	0	0	0	0	0	0	0	0	0	0	0	0	0	0	0	0	0	0	0	0	0	0	0	0	0	0	0	0	0	0	0	0	0	0	0	0	0	0	0	0	0	0	0	0	0	0	0.82	0.88	0	0
positive_regulation_of_interleukin-1_beta_production	0	0	0	0	0	0	0	0	0	0	0	0	0	0	0	0	0	0	0	0	0	0	0	0	0	0	0	0	0	0	0	0	0	0	0	0	0	0	0	0	0	0	0	0	0	0	0	0	0	0	0	0	0	0	0	0	0	0	0	0	0	0	0	0	0	0	0	0	0	0	0	0	0	0	0	0	0	0	0	0	0	0	0	0	0	0	0	0	0	0.01	0	0	0	0	0	0	0	0	0	0	0	0	0	0	0	0	0	0	0	0	0
positive_regulation_of_interleukin-1_beta_secretion	0	0	0	0	0	0	0	0	0	0	0	0	0	0	0	0	0	0	0	0	0	0	0	0	0	0	0	0	0	0	0	0	0	0	0	0	0	0	0	0	0	0	0	0	0	0	0	0	0	0	0	0	0	0	0	0	0	0	0	0	0	0	0	0	0	0	0	0	0	0	0	0	0	0	0	0	0	0	0	0	0	0	0	0	0	0	0	0	0	0.03	0	0	0	0	0	0	0	0	0	0	0	0	0	0	0	0	0	0	0	0	0
positive_regulation_of_interleukin-1_production	0	0	0	0	0	0	0	0	0	0	0	0	0	0	0	0	0	0	0	0	0	0	0	0	0	0	0	0	0	0	0	0	0	0	0	0	0	0	0	0	0	0	0	0	0	0	0	0	0	0	0	0	0	0	0	0	0	0	0	0	0	0	0	0	0	0	0	0	0	0	0	0	0	0	0	0	0	0	0	0	0	0	0	0	0	0	0	0	0	0	0	0	0	0	0	0	0	0	0	0	0	0	0	0	0	0	0	0	0	0	0
positive_regulation_of_interleukin-1_secretion	0	0	0	0	0	0	0	0	0	0	0	0	0	0	0	0	0	0	0	0	0	0	0	0	0	0	0	0	0	0	0	0	0	0	0	0	0	0	0	0	0	0	0	0	0	0	0	0	0	0	0	0	0	0	0	0	0	0	0	0	0	0	0	0	0	0	0	0	0	0	0	0	0	0	0	0	0	0	0	0	0	0	0	0	0	0	0	0	0	0.02	0	0	0	0	0	0	0	0	0	0	0	0	0	0	0	0	0	0	0	0	0
positive_regulation_of_interleukin-2_biosynthetic_process	0	0	0	0	0	0	0	0	0	0	0	0	0	0	0	0	0	0	0	0	0	0	0	0	0	0	0	0	0	0	0	0	0	0	0	0	0	0	0	0	0	0	0	0	0	0	0	0	0	0	0	0	0	0	0	0	0	0	0	0	0	0	0	0	0	0	0	0	0	0	0	0	0	0	0	0.47	0	0	0	0	0	0	0	0	0	0	0	0	0	0	0	0	0	0	0	0	0	0	0	0	0	0	0	0	0	0	0	0	0	0	0
positive_regulation_of_interleukin-2_production	0.3	0	0	0.44	0	0	0	0	0	0	0	0	0	0	0	0	0	0	0	0.37	0	0	0	0	0	0	0	0	0	0	0	0	0	0	0	0	0	0	0	0	0	0	0	0	0	0	0	0	0	0	0	0	0	0	0	0	0	0	0.35	0	0	0	0	0	0	0	0	0	0	0	0	0	0	0	0	0.36	0	0	0	0	0	0	0	0	0	0	0	0	0	0	0	0	0	0	0	0	0	0	0	0	0	0	0	0	0	0	0	0	0	0	0
positive_regulation_of_interleukin-4_biosynthetic_process	0	0	0	0	0	0	0	0	0	0	0	0	0	0	0	0	0	0	0	0	0	0	0	0	0	0	0	0	0	0	0	0	0	0	0	0	0	0	0	0	0	0	0	0	0	0	0	0	0	0	0	0	0	0	0	0	0	0	0	0	0	0	0	0	0	0	0	0	0	0	0	0	0	0	0	0.88	0	0	0	0	0	0	0	0	0	0	0	0	0	0	0	0	0	0	0	0	0	0	0	0	0	0	0	0	0	0	0	0	0	0	0
positive_regulation_of_interleukin-4_production	0	0	0	0	0	0	0	0	0	0	0	0	0	0	0	0	0	0	0	0	0	0	0	0	0	0	0	0	0	0	0	0	0	0	0	0	0	0	0	0	0	0	0	0	0	0	0	0	0	0	0	0	0	0	0	0	0	0	0	0	0	0	0	0	0	0	0	0	0	0	0	0	0	0	0	0.4	0	0	0	0	0	0	0	0	0	0	0	0	0	0	0	0	0	0	0	0	0	0	0	0	0	0	0	0	0	0	0	0	0	0	0
positive_regulation_of_interleukin-6_production	0	0	0	0	0	0	0	0	0	0	0	0	0	0	0	0	0	0	0	0	0	0.48	0	0	0	0	0	0	0	0	0	0	0	0	0	0	0	0	0	0	0	0	0	0	0	0	0	0	0	0	0.54	0.58	0.66	0.27	0	0	0	0	0	0	0	0	0	0	0	0	0	0	0	0	0	0	0	0	0	0	0	0	0	0	0	0	0	0	0	0	0	0	0	0	0	0	0	0	0	0	0	0	0	0	0	0	0	0	0	0	0	0.61	0.67	0	0
positive_regulation_of_interleukin-6_secretion	0	0	0	0	0	0	0	0	0	0	0	0	0	0	0	0	0	0	0	0	0	0.31	0	0	0	0	0	0	0	0	0	0	0	0	0	0	0	0	0	0	0	0	0	0	0	0	0	0	0	0	0.35	0.38	0.44	0	0	0	0	0	0	0	0	0	0	0	0	0	0	0	0	0	0	0	0	0	0	0	0	0	0	0	0	0	0	0	0	0	0	0	0	0	0	0	0	0	0	0	0	0	0	0	0	0	0	0	0	0	0	0.41	0.47	0	0
positive_regulation_of_intracellular_cholesterol_transport	0	0	0	0.82	0	0	0	0	0	0	0	0	0	0	0	0	0	0	0	0	0	0	0	0	0	0	0	0	0	0	0	0	0	0	0	0	0	0	0	0	0	0	0	0	0	0	0	0	0	0	0	0	0	0	0	0	0	0	0	0	0.65	0	0	0	0	0	0	0	0	0	0	0	0	0	0	0	0	0	0	0	0	0	0	0	0	0	0	0	0	0	0	0	0	0	0	0	0	0	0	0	0	0	0	0	0	0	0	0	0	0	0
positive_regulation_of_intracellular_estrogen_receptor_signaling_pathway	0	0	0	0	0	0	0	0	0	0	0	0	0	0	0	0	0	0	0	0	0.48	0	0	0.48	0	0	0	0	0	0	0	0	0	0	0	0	0	0	0	0	0.29	0	0	0	0.46	0	0	0	0	0	0	0	0	0	0	0	0	0.36	0	0	0	0	0	0	0.41	0	0	0	0	0	0	0	0	0	0	0	0	0	0	0	0	0	0	0	0	0.48	0.48	0.49	0.56	0	0	0	0	0	0	0	0	0	0	0.34	0	0	0	0	0	0	0	0	0	0	0
positive_regulation_of_intracellular_lipid_transport	0	0	0	0.82	0	0	0	0	0	0	0	0	0	0	0	0	0	0	0	0	0	0	0	0	0	0	0	0	0	0	0	0	0	0	0	0	0	0	0	0	0	0	0	0	0	0	0	0	0	0	0	0	0	0	0	0	0	0	0	0	0.65	0	0	0	0	0	0	0	0	0	0	0	0	0	0	0	0	0	0	0	0	0	0	0	0	0	0	0	0	0	0	0	0	0	0	0	0	0	0	0	0	0	0	0	0	0	0	0	0	0	0
positive_regulation_of_intracellular_protein_transport	0.11	0.09	0	0.17	0	0.01	0	0.02	0	0	0	0	0	0	0	0.06	0	0.09	0	0	0	0	0.1	0.12	0	0	0	0.08	0.14	0	0	0.07	0.08	0.09	0.41	0	0.04	0.06	0.08	0	0.09	0	0.08	0	0.13	0	0	0.04	0	0.01	0.1	0	0	0	0.16	0.07	0	0.08	0	0	0.12	0.01	0	0	0.08	0	0.03	0.16	0.15	0	0	0	0	0	0.38	0.1	0	0	0	0.04	0	0.06	0.03	0	0	0.12	0	0.14	0.16	0	0.08	0.04	0.05	0	0.03	0.07	0.05	0	0	0.13	0	0.02	0.06	0	0	0.03	0	0	0	0	0
positive_regulation_of_intracellular_signal_transduction	0.02	0	0	0.15	0	0	0	0	0	0	0	0	0	0	0	0	0	0	0	0.11	0.03	0.03	0.01	0	0	0	0	0	0.2	0	0	0	0	0.01	0	0	0	0	0	0	0	0	0	0	0.06	0	0	0	0.01	0	0	0	0	0.06	0.08	0	0	0	0	0	0.11	0	0	0	0	0	0	0.07	0.14	0	0	0	0.03	0	0.07	0.16	0	0	0	0	0	0	0	0	0	0	0.03	0	0.04	0	0	0	0	0	0	0	0	0	0	0	0	0	0	0	0	0	0	0	0.22	0	0
positive_regulation_of_intracellular_steroid_hormone_receptor_signaling_pathway	0	0.36	0	0	0.17	0.26	0	0	0	0	0.19	0.14	0.16	0	0	0.27	0	0.42	0.07	0	0.41	0	0	0.7	0	0	0	0.31	0	0	0	0	0	0.31	0.56	0	0	0	0.45	0	0.25	0	0.31	0	0.73	0	0	0	0.49	0	0	0	0	0	0	0.27	0	0.3	0	0.37	0	0	0	0	0.69	0	0	0.54	0.52	0.26	0	0.19	0.51	0.23	0.56	0.45	0.28	0	0.19	0.36	0	0.34	0	0.38	0	0.42	0.71	0.9	0.77	0.09	0.39	0.33	0.29	0	0.18	0.36	0.29	0	0	0.59	0	0.25	0.24	0	0	0	0	0	0	0	0
positive_regulation_of_intracellular_sterol_transport	0	0	0	0.82	0	0	0	0	0	0	0	0	0	0	0	0	0	0	0	0	0	0	0	0	0	0	0	0	0	0	0	0	0	0	0	0	0	0	0	0	0	0	0	0	0	0	0	0	0	0	0	0	0	0	0	0	0	0	0	0	0.65	0	0	0	0	0	0	0	0	0	0	0	0	0	0	0	0	0	0	0	0	0	0	0	0	0	0	0	0	0	0	0	0	0	0	0	0	0	0	0	0	0	0	0	0	0	0	0	0	0	0
positive_regulation_of_intracellular_transport	0.08	0.05	0	0.32	0	0	0	0	0	0	0	0	0	0	0	0.04	0	0.06	0	0	0	0.07	0.06	0.08	0	0	0	0.05	0.1	0	0	0.04	0.05	0.07	0.32	0	0.02	0.03	0.05	0	0.06	0	0.06	0	0.09	0	0	0	0	0	0.24	0.06	0.06	0	0.11	0.04	0	0.06	0	0	0.23	0	0	0	0.05	0	0.01	0.11	0.11	0	0	0	0	0	0.29	0.06	0	0	0	0.01	0	0.04	0.01	0	0	0.07	0	0.1	0.12	0	0.05	0.02	0.02	0	0.02	0.04	0.02	0	0	0.09	0	0	0.03	0	0	0	0	0.07	0.1	0	0
positive_regulation_of_intrinsic_apoptotic_signaling_pathway	0	0	0	0	0	0	0	0	0	0	0	0	0	0	0	0	0	0	0	1.34	0	0.59	0	0	0	0	0	0	0	0	0	0	0	0	0	0	0	0	0	0	0	0	0	0	0	0.23	0	0	0.27	0	0.26	0.24	0.29	0.76	0	0	0	0	0	0	0.25	0	0	0	0	0	0	0	0	0	0	0	0	0	0	0.25	0	0	0	0	0	0	0	0	0	0	0	0	0	0	0	0	0	0	0	0	0	0	0	0	0	0	0	0	0	0	0	0.28	0.8	0	0
positive_regulation_of_intrinsic_apoptotic_signaling_pathway_by_p53_class_mediator	0	0	0	0	0	0	0	0	0	0	0	0	0	0	0	0	0	0	0	0	0	0.65	0	0	0	0	0	0	0	0	0	0	0	0	0	0	0	0	0	0	0	0	0	0	0	0	0	0	0	0	0	0	0	0	0	0	0	0	0	0	0	0	0	0	0	0	0	0	0	0	0	0	0	0	0	0	0	0	0	0	0	0	0	0	0	0	0	0	0	0	0	0	0	0	0	0	0	0	0	0	0	0	0	0	0	0	0	0	0	0	0
positive_regulation_of_intrinsic_apoptotic_signaling_pathway_in_response_to_DNA_damage	0	0	0	0	0	0	0	0	0	0	0	0	0	0	0	0	0	0	0	0.74	0	0.62	0	0	0	0	0	0	0	0	0	0	0	0	0	0	0	0	0	0	0	0	0	0	0	0	0	0	0	0	0	0	0	0	0	0	0	0	0	0	0	0	0	0	0	0	0	0	0	0	0	0	0	0	0	0	0	0	0	0	0	0	0	0	0	0	0	0	0	0	0	0	0	0	0	0	0	0	0	0	0	0	0	0	0	0	0	0	0	0	0
positive_regulation_of_intrinsic_apoptotic_signaling_pathway_in_response_to_DNA_damage_by_p53_class_mediator	0	0	0	0	0	0	0	0	0	0	0	0	0	0	0	0	0	0	0	0	0	1.03	0	0	0	0	0	0	0	0	0	0	0	0	0	0	0	0	0	0	0	0	0	0	0	0	0	0	0	0	0	0	0	0	0	0	0	0	0	0	0	0	0	0	0	0	0	0	0	0	0	0	0	0	0	0	0	0	0	0	0	0	0	0	0	0	0	0	0	0	0	0	0	0	0	0	0	0	0	0	0	0	0	0	0	0	0	0	0	0	0
positive_regulation_of_ion_transmembrane_transport	0	0	0	0.17	0	0	0	0	0	0	0	0	0	0	0	0	0	0	0	0	0	0	0	0	0	0	0	0	0.15	0	0	0	0	0	0	0	0	0	0	0	0	0	0	0	0	0	0	0	0	0	0	0	0	0	0	0	0	0	0	0	0	0	0	0	0	0	0	0	0	0	0	0	0	0	0	0	0	0	0	0	0	0	0	0	0	0	0.15	0	0	0	0	0	0	0	0	0	0	0	0	0	0	0	0	0	0	0	0	0	0	0	0
positive_regulation_of_ion_transmembrane_transporter_activity	0	0	0	0	0	0	0	0	0	0	0	0	0	0	0	0	0	0	0	0	0	0	0	0	0	0	0	0	0.2	0	0	0	0	0	0	0	0	0	0	0	0	0	0	0	0	0	0	0	0	0	0	0	0	0	0	0	0	0	0	0	0	0	0	0	0	0	0	0	0	0	0	0	0	0	0	0	0	0	0	0	0	0	0	0	0	0	0.2	0	0	0	0	0	0	0	0	0	0	0	0	0	0	0	0	0	0	0	0	0	0	0	0
positive_regulation_of_ion_transport	0	0	0	0.08	0	0	0	0	0	0	0	0	0	0	0	0	0	0	0	0	0	0	0	0	0	0	0	0.03	0.2	0	0	0	0.03	0.04	0	0	0	0	0	0	0	0	0	0	0	0	0	0	0	0	0	0	0	0	0	0	0	0	0	0	0	0	0	0	0	0	0	0.07	0.07	0	0	0	0	0	0	0	0	0	0	0	0	0	0	0	0	0.04	0.2	0	0	0	0	0	0	0	0	0	0	0	0	0	0	0	0	0	0	0	0	0	0	0	0
positive_regulation_of_isomerase_activity	0	0	0	0	0	0	0	0	0	0	0	0	0	0	0	0	0	0	0	0	0	0.54	0	0	0	0	0	0	0	0	0	0	0	0	0	0	0	0	0	0	0	0	0	0	0	0	0	0	0	0	0.59	0.63	1.87	0	0	0	0	0	0	0	0	0	0	0	0	0	0	0	0	0	0	0	0	0	0	0	0	0	0	0	0	0	0	0	0	0	0	0	0	0	0	0	0	0	0	0	0	0	0	0	0	0	0	0	0	0	0	0.67	1.94	0	0
positive_regulation_of_isotype_switching	0	0	0.09	0.48	0	0.21	0	0.21	0.08	0.02	0.15	0	0	0	0	0.22	0	0	0	0.43	0.36	0.36	0.32	0.39	0	0	0	0.27	0.4	0	0	0	0.32	0.28	0	0.27	0.19	0.31	0.39	0.08	0.24	0	0.27	0	0.37	0.39	0.32	0.27	0.43	0	0	0.44	0	0.52	0.5	0	0.31	0.26	0.38	0.31	0	0	0.15	0	0.31	0.12	0	0	0	0	0	0	0	0	0	0	0	0	0	0	0	0	0	0	0	0.36	0	0	0	0.06	0	0	0	0	0.16	0	0	0	0.25	0	0	0	0	0	0	0	0.29	0	0	0.23	0.28
positive_regulation_of_keratinocyte_differentiation	0	0	0	0	0	0	0	0	0	0	0	0	0	0	0	0	0	0	0	0.52	0	0	0	0	0	0	0	0	0	0	0	0	0	0	0	0	0	0	0	0	0	0	0	0	0	0	0	0	0	0	0	0	0	0	0	0	0	0	0	0	0	0	0	0	0	0	0	0	0	0	0	0	0	0	0	0	0	0	0	0	0	0	0	0	0	0.45	0	0	0	0	0	0	0	0	0	0	0	0	0	0	0	0	0	0	0	0	0	0	0	0	0
positive_regulation_of_keratinocyte_migration	0.4	0	0	0.58	0	0	0	0	0	0	0	0	0	0	0	0	0	0	0	0	0	0	0	0	0	0	0	0	0	0	0	0	0	0	0	0	0	0	0	0	0	0	0	0	0	0	0	0	0	0	0	0	0	0	0	0	0	0	0	0	0	0	0	0	0	0	0	0	0	0	0	0	0	0	0	0	0	0	0	0	0	0	0	0	0	0	0	0	0	0	0	0	0	0	0	0	0	0	0	0	0	0	0	0	0	0	0	0	0	0	0
positive_regulation_of_keratinocyte_proliferation	0.4	0	0	0.58	0	0	0	0	0	0	0	0	0	0	0	0	0	0	0	0	0	0	0	0	0	0	0	0	0	0	0	0	0	0	0	0	0	0	0	0	0	0	0	0	0	0	0	0	0	0	0	0	0	0	0	0	0	0	0	0	0	0	0	0	0	0	0	0	0	0	0	0	0	0	0	0	0	0	0	0	0	0	0	0	0	0	0	0	0	0	0	0	0	0	0	0	0	0	0	0	0	0	0	0	0	0	0	0	0	0	0
positive_regulation_of_kidney_development	0	0	0	0	0	0	0	0	0	0	0	0	0	0	0	0	0	0	0	0	0	0	0	0	0	0	0	0	0	0	0	0	0	0	0	0	0	0	0	0	0	0	0	0	0	0	0	0	0	0	0	0	0	0	0	0	0	0	0	0	0	0	0	0	0	0	0	0	0	0	0	0	0	0	0.36	0	0	0	0	0	0	0	0	0	0	0	0	0	0	0	0	0	0	0	0	0	0	0	0	0	0	0	0	0	0	0	0	0	0	0	0
positive_regulation_of_killing_of_cells_of_other_organism	0	0	0	0	0	0	0	0	0	0	0	0	0	0	0	0	0	0	0	0	0	0	0	0	0	0	0	0	0	0	0	0	0	0	0	0	0	0	0	0	0	0	0	0	0	0	0	0	0	0	0	0	0	0	0.61	0	0	0	0	0	0	0	0	0	0	0	0	0	0	0	0	0	0	0	0	0	0	0	0	0	0	0	0	0	0	0	0	0	0	0	0	0	0	0	0	0	0	0	0	0	0	0	0	0	0	0	0	0	0	0	0
positive_regulation_of_kinase_activity	0	0	0	0.07	0	0	0	0	0	0	0	0	0	0	0	0	0	0	0	0.05	0	0	0	0	0	0	0	0	0.06	0	0	0	0	0	0	0	0	0	0	0	0	0	0	0	0	0	0	0	0	0	0	0	0	0	0.02	0	0	0	0	0	0.01	0	0	0	0	0	0	0.01	0.02	0	0	0	0.01	0	0	0	0	0	0	0	0	0	0	0	0	0	0.16	0.01	0.07	0	0	0	0	0	0	0	0	0	0	0	0	0	0	0	0	0	0	0	0.05	0	0
positive_regulation_of_leukocyte_activation	0.04	0	0	0.55	0	0	0	0	0	0	0	0	0	0	0	0.01	0	0	0	0.15	0.02	0.12	0.02	0.04	0	0	0	0.02	0.05	0	0	0	0.02	0.03	0	0	0	0	0.01	0	0.03	0	0.02	0	0.05	0.01	0	0	0.03	0	0.02	0.13	0.01	0.18	0.38	0	0	0.02	0.15	0.12	0.04	0	0	0	0.01	0	0	0.56	0.75	0	0	0	0.05	0	0.19	0.29	0	0.08	0	0	0	0	0	0	0	0.03	0.17	0.05	0.19	0	0	0	0	0	0	0	0	0	0.01	0	0	0	0	0	0	0	0	0.03	0.04	0	0
positive_regulation_of_leukocyte_apoptotic_process	0	0	0	0	0	0	0	0	0	0	0	0	0	0	0	0	0	0	0	0	0	0	0	0	0	0	0	0.25	0.37	0	0	0	0.29	0.26	0	0	0	0	0	0	0	0	0	0	0	0	0	0	0	0	0	0	0	0	0	0	0	0	0	0	0	0	0	0	0	0	0	0.46	0.43	0	0	0	0	0	0	0	0	0	0	0	0	0	0	0	0	0.33	0.38	0	0	0	0	0	0.22	0	0	0	0	0	0	0	0	0	0	0	0	0	0	0	0	0	0.24
positive_regulation_of_leukocyte_cell-cell_adhesion	0.08	0	0	0.3	0	0	0	0	0	0	0	0	0	0	0	0	0	0	0	0.08	0	0.06	0	0	0	0	0	0	0	0	0	0	0	0	0	0	0	0	0	0	0	0	0	0	0	0	0	0	0	0	0.06	0.05	0.05	0.08	0	0	0	0	0.08	0.05	0	0	0	0	0	0	0	0.51	0.9	0	0	0	0.1	0	0.1	0.22	0	0.02	0	0	0	0.03	0	0	0	0	0.25	0.09	0.27	0	0	0	0	0	0	0	0	0	0	0	0	0	0.03	0	0	0	0	0.06	0.09	0	0
positive_regulation_of_leukocyte_chemotaxis	0	0	0	0.27	0	0	0	0	0	0	0	0	0	0	0	0	0	0	0	0	0	0	0	0	0	0	0	0	0.23	0	0	0	0	0	0	0	0	0	0	0	0	0	0	0	0	0	0	0	0	0	0	0	0	0	0.26	0	0	0	0	0	0.2	0	0	0	0	0	0	0.27	0	0	0	0	0	0	0	0	0	0	0	0	0	0	0	0	0	0	0.22	0	0.25	0	0	0	0	0	0	0	0	0	0	0	0	0	0	0	0	0	0	0	0	0	0
positive_regulation_of_leukocyte_differentiation	0.12	0	0	0.41	0	0	0	0	0	0	0	0	0	0	0	0	0	0	0	0	0	0	0	0	0	0	0	0	0	0	0	0	0	0	0.17	0	0	0	0	0	0	0	0	0	0	0	0	0	0	0	0	0	0	0	0.16	0	0	0	0.13	0.1	0	0	0	0	0	0	0	0.17	0.64	0	0	0	0.16	0	0.16	0.33	0	0.07	0	0	0.04	0.07	0	0	0	0	0.35	0.15	0.59	0	0	0	0	0	0	0	0	0	0	0	0	0	0.06	0	0	0	0	0	0	0	0
positive_regulation_of_leukocyte_mediated_cytotoxicity	0	0	0	0	0	0	0	0	0	0	0	0	0	0	0	0	0	0	0	0	0	0	0	0	0	0	0	0	0	0	0	0	0	0	0	0	0	0	0	0	0	0	0	0	0	0	0	0	0	0	0	0	0	0	0	0	0	0	0	0	0	0	0	0	0	0	0	0	0.75	0	0.1	0	0	0	0	0	0	0	0	0	0	0	0	0	0	0	0	0	0	0	0	0	0	0	0	0	0	0	0	0	0	0	0	0	0	0	0	0	0	0	0
positive_regulation_of_leukocyte_mediated_immunity	0	0	0	0.21	0	0.03	0	0.03	0	0	0	0	0	0	0	0.07	0	0	0	0.15	0.11	0.34	0.11	0.15	0	0	0	0.1	0.18	0	0	0	0.1	0.11	0	0.07	0.06	0.09	0.12	0	0.11	0	0.11	0	0.15	0.12	0.08	0.07	0.15	0	0.14	0.42	0.15	0.5	0.2	0	0.09	0.1	0.15	0.12	0	0	0	0	0.1	0	0	0	0.45	0	0	0	0	0	0	0	0	0	0	0	0	0	0	0	0	0.15	0	0	0	0	0	0	0	0	0.03	0	0	0	0.09	0	0	0	0	0	0	0	0.04	0.15	0.18	0.03	0.03
positive_regulation_of_leukocyte_migration	0	0	0	0.2	0	0	0	0	0	0	0	0	0	0	0	0	0	0	0	0	0	0	0	0	0	0	0	0	0.17	0	0	0	0	0	0	0	0	0	0	0	0	0	0	0	0	0	0	0	0	0	0	0	0	0	0.46	0	0	0	0	0	0.15	0	0	0	0	0	0	0.2	0	0	0	0	0	0	0	0	0	0	0	0	0	0	0	0	0	0	0.17	0	0.18	0	0	0	0	0	0	0	0	0	0	0	0	0	0	0	0	0	0	0	0	0	0
positive_regulation_of_leukocyte_proliferation	0.12	0	0	0.19	0	0	0	0	0	0	0	0	0	0	0	0	0	0	0	0.14	0	0	0	0	0	0	0	0	0	0	0	0	0	0	0	0	0	0	0	0	0	0	0	0	0	0	0	0	0	0	0	0	0	0	0	0	0	0	0.14	0	0	0	0	0	0	0	0	1.04	0.17	0	0	0	0	0	0.18	0.12	0	0.07	0	0	0	0	0	0	0	0	0.16	0	0.18	0	0	0	0	0	0	0	0	0	0	0	0	0	0.07	0	0	0	0	0	0	0	0
positive_regulation_of_lipase_activity	0	0	0	0	0	0	0	0	0	0	0	0	0	0	0	0	0	0	0	0	0	0	0	0	0	0	0	0	0	0	0	0	0	0	0	0	0	0	0	0	0	0	0	0	0	0	0	0	0	0	0	0	0	0	0	0	0	0	0	0	0	0	0	0	0	0	0	0	0	0	0	0	0	0	0	0	0	0	0	0	0	0	0	0	0	0	0	0	0	0	0	0	0	0	0	0	0	0	0	0.23	0	0	0	0	0	0	0	0	0	0	0
positive_regulation_of_lipid_biosynthetic_process	0	0	0	0	0	0	0	0	0	0	0	0	0	0	0	0	0	0	0	0.21	0	0	0	0	0	0	0	0	0	0	0	0	0	0	0	0	0	0	0	0	0	0	0	0	0	0.19	0	0	0.22	0	0	0	0	0.27	0	0	0	0	0	0	0	0	0	0	0	0	0	0	0	0	0	0	0	0	0	0	0	0	0	0	0	0	0	0	0	0	0	0	0	0	0	0	0	0	0	0	0	0	0	0.21	0	0	0	0	0	0	0	0	0.26	0	0
positive_regulation_of_lipid_localization	0	0	0	0.27	0	0	0	0.07	0	0	0	0	0	0	0	0	0	0	0	0	0.17	0	0	0.21	0	0	0	0.13	0.23	0	0	0	0.4	0.32	0	0	0	0	0	0	0	0	0	0	0	0	0	0	0	0	0	0	0	0	0	0	0	0	0	0	0.2	0	0	0	0	0	0	0.27	0.24	0	0	0	0	0	0.26	0	0	0	0	0	0	0	0	0	0	0.2	0.22	0	0	0	0	0	0.1	0	0	0	0	0	0	0.21	0	0	0	0	0	0	0	0	0	0	0.08
positive_regulation_of_lipid_metabolic_process	0	0	0	0	0	0	0	0	0	0	0	0	0	0	0	0	0	0	0	0.13	0	0	0	0	0	0	0	0	0	0	0	0	0	0	0	0	0	0	0	0	0	0	0	0	0	0.1	0	0	0.12	0	0	0	0	0.15	0	0	0	0	0	0	0	0	0	0	0	0	0	0	0	0	0	0	0	0	0	0	0	0	0	0	0	0	0	0	0	0	0	0	0	0	0	0	0	0	0	0	0	0	0	0.13	0	0	0	0	0	0	0	0	0.15	0	0
positive_regulation_of_lipid_storage	0	0	0	0	0	0	0	0	0	0	0	0	0	0	0	0	0	0	0	0	0	0	0	0	0	0	0	0	0	0	0	0	0	0	0	0	0	0	0	0	0	0	0	0	0	0	0	0	0	0	0	0	0	0	0	0	0	0	0	0	0	0	0	0	0	0	0	0	0	0	0	0	0	0	0.5	0	0	0	0	0	0	0	0	0	0	0	0	0	0	0	0	0	0	0	0	0	0	0	0	0	0	0	0	0	0	0	0	0	0	0	0
positive_regulation_of_lipid_transport	0	0	0	0.33	0	0	0	0.1	0	0	0	0	0	0	0	0	0	0	0	0	0.21	0	0	0.26	0	0	0	0.17	0.27	0	0	0	0.44	0.34	0	0	0	0	0	0	0	0	0	0	0	0	0	0	0	0	0	0	0	0	0	0	0	0	0	0	0.24	0	0	0	0	0	0	0.32	0.3	0	0	0	0	0	0	0	0	0	0	0	0	0	0	0	0	0.24	0.27	0	0	0	0	0	0.13	0	0	0	0	0	0	0.25	0	0	0	0	0	0	0	0	0	0	0.13
positive_regulation_of_lipoprotein_lipase_activity	0	0	0	0	0	0	0	0	0	0	0	0	0	0	0	0	0	0	0	0	0	0	0	0	0	0	0	0	0	0	0	0	0	0	0	0	0	0	0	0	0	0	0	0	0	0	0	0	0	0	0	0	0	0	0	0	0	0	0	0	0	0	0	0	0	0	0	0	0	0	0	0	0	0	0	0	0	0	0	0	0	0	0	0	0	0	0	0	0	0	0	0	0	0	0	0	0	0	0	0.34	0	0	0	0	0	0	0	0	0	0	0
positive_regulation_of_lipoprotein_particle_clearance	0	0	0	0.73	0	0	0	0	0	0	0	0	0	0	0	0	0	0	0	0	0	0	0	0	0	0	0	0	0	0	0	0	0	0	0	0	0	0	0	0	0	0	0	0	0	0	0	0	0	0	0	0	0	0	0	0	0	0	0	0	0.6	0	0	0	0	0	0	0	0	0	0	0	0	0	0	0	0	0	0	0	0	0	0	0	0	0	0	0	0	0	0	0	0	0	0	0	0	0	0	0	0	0	0	0	0	0	0	0	0	0	0
positive_regulation_of_locomotion	0.21	0	0	0.8	0	0	0	0	0	0	0	0	0	0	0	0	0	0	0	0	0	0	0	0	0	0	0	0	0.16	0	0	0	0	0	0.01	0	0	0	0	0	0	0	0	0	0.06	0	0	0	0	0	0	0	0	0	0.65	0	0	0	0.14	0.03	0.05	0	0	0	0	0	0	0.02	0.07	0	0	0	0.07	0	0.07	0	0	0	0	0	0	0	0	0	0	0	0.07	0.07	0.08	0	0	0	0	0	0	0	0	0	0	0	0	0	0	0	0	0	0	0	0	0	0
positive_regulation_of_low-density_lipoprotein_particle_clearance	0	0	0	0.9	0	0	0	0	0	0	0	0	0	0	0	0	0	0	0	0	0	0	0	0	0	0	0	0	0	0	0	0	0	0	0	0	0	0	0	0	0	0	0	0	0	0	0	0	0	0	0	0	0	0	0	0	0	0	0	0	0.71	0	0	0	0	0	0	0	0	0	0	0	0	0	0	0	0	0	0	0	0	0	0	0	0	0	0	0	0	0	0	0	0	0	0	0	0	0	0	0	0	0	0	0	0	0	0	0	0	0	0
positive_regulation_of_low-density_lipoprotein_particle_receptor_binding	0	0	0	1.06	0	0	0	0	0	0	0	0	0	0	0	0	0	0	0	0	0	0	0	0	0	0	0	0	0	0	0	0	0	0	0	0	0	0	0	0	0	0	0	0	0	0	0	0	0	0	0	0	0	0	0	0	0	0	0	0	0.87	0	0	0	0	0	0	0	0	0	0	0	0	0	0	0	0	0	0	0	0	0	0	0	0	0	0	0	0	0	0	0	0	0	0	0	0	0	0	0	0	0	0	0	0	0	0	0	0	0	0
positive_regulation_of_low-density_lipoprotein_particle_receptor_biosynthetic_process	0	0	0	0	0	0	0	0	0	0	0	0	0	0	0	0	0	0	0	0	0	0	0	0	0	0	0	0	0	0	0	0	0	0	0	0	0	0	0	0	0	0	0	0	0	0	0	0	0	0	0	0.81	0.93	0	0	0	0	0	0	0	0	0	0	0	0	0	0	0	0	0	0	0	0	0	0	0	0	0	0	0	0	0	0	0	0	0	0	0	0	0	0	0	0	0	0	0	0	0	0	0	0	0	0	0	0	0	0	0	0.92	0	0
positive_regulation_of_low-density_lipoprotein_receptor_activity	0	0	0	1.06	0	0	0	0	0	0	0	0	0	0	0	0	0	0	0	0	0	0	0	0	0	0	0	0	0	0	0	0	0	0	0	0	0	0	0	0	0	0	0	0	0	0	0	0	0	0	0	0	0	0	0	0	0	0	0	0	0.87	0	0	0	0	0	0	0	0	0	0	0	0	0	0	0	0	0	0	0	0	0	0	0	0	0	0	0	0	0	0	0	0	0	0	0	0	0	0	0	0	0	0	0	0	0	0	0	0	0	0
positive_regulation_of_lymphocyte_activation	0.06	0	0	0.44	0	0	0	0	0	0	0	0	0	0	0	0.02	0	0	0	0.18	0.03	0.16	0.04	0.05	0	0	0	0.03	0.07	0	0	0	0.03	0.04	0	0	0	0.01	0.02	0	0.04	0	0.04	0	0.06	0.03	0.01	0	0.04	0	0.04	0.17	0.03	0.23	0.24	0	0.02	0.04	0.18	0.15	0	0	0	0	0.03	0	0	0.65	0.82	0	0	0	0.07	0	0.23	0.36	0	0.11	0	0	0	0.01	0	0	0	0.05	0.2	0.07	0.23	0	0	0	0	0	0	0	0	0	0.02	0	0	0	0.02	0	0	0	0	0.04	0.06	0	0
positive_regulation_of_lymphocyte_apoptotic_process	0	0	0	0	0	0	0	0	0	0	0	0	0	0	0	0	0	0	0	0	0	0	0	0	0	0	0	0.3	0.42	0	0	0	0.35	0.29	0	0	0	0	0	0	0	0	0	0	0	0	0	0	0	0	0	0	0	0	0	0	0	0	0	0	0	0	0	0	0	0	0	0.52	0.5	0	0	0	0	0	0	0	0	0	0	0	0	0	0	0	0	0.39	0.43	0	0	0	0	0	0.28	0	0	0	0	0	0	0	0	0	0	0	0	0	0	0	0	0	0.33
positive_regulation_of_lymphocyte_differentiation	0.16	0	0	0.52	0	0	0	0	0	0	0	0	0	0	0	0	0	0	0	0	0	0	0	0	0	0	0	0	0	0	0	0	0	0	0	0	0	0	0	0	0	0	0	0	0	0	0	0	0	0	0	0	0	0	0.24	0	0	0	0.18	0.15	0	0	0	0	0	0	0	0.25	0.79	0	0	0	0.22	0	0.23	0.44	0	0.11	0.01	0	0.08	0.12	0	0	0	0	0.43	0.21	0.48	0	0	0	0	0	0	0	0	0	0	0	0	0	0.09	0	0	0	0	0	0	0	0
positive_regulation_of_lymphocyte_mediated_immunity	0	0	0	0.25	0	0.06	0	0.06	0	0	0.02	0	0	0	0	0.08	0	0	0	0.19	0.15	0.43	0.14	0.19	0	0	0	0.12	0.21	0	0	0	0.13	0.14	0	0.1	0.08	0.13	0.16	0	0.13	0	0.14	0	0.19	0.16	0.11	0.1	0.2	0	0.18	0.52	0.2	0.59	0.25	0	0.13	0.13	0.18	0.15	0	0	0.02	0	0.13	0	0	0	0.53	0	0.01	0	0	0	0	0	0	0	0	0	0	0	0	0	0	0.18	0	0	0	0	0	0	0	0	0.04	0	0	0	0.12	0	0	0	0	0	0	0	0.08	0.2	0.23	0.06	0.06
positive_regulation_of_lymphocyte_proliferation	0.13	0	0	0.19	0	0	0	0	0	0	0	0	0	0	0	0	0	0	0	0.14	0	0	0	0	0	0	0	0	0	0	0	0	0	0	0	0	0	0	0	0	0	0	0	0	0	0	0	0	0	0	0	0	0	0	0	0	0	0	0.15	0	0	0	0	0	0	0	0	1.07	0.17	0	0	0	0	0	0.18	0.12	0	0.07	0	0	0	0	0	0	0	0	0.17	0	0.18	0	0	0	0	0	0	0	0	0	0	0	0	0	0.07	0	0	0	0	0	0	0	0
positive_regulation_of_lysosomal_protein_catabolic_process	0	0	0	0	0	0	0	0	0	0	0	0	0	0	0	0	0	0	0	0	0.58	0	0	0	0	0	0	0	0	0	0	0	0	0	0	0	0	0	0	0	0	0	0	0	0	0	0	0	0	0	0	0	0	0	0	0	0	0	0	0	0	0	0	0	0	0	0	0	0	0	0	0	0	0	0	0	0	0	0	0	0	0	0	0	0	0	0	0	0	0	0	0	0	0	0	0	0	0	0	0	0	0	0	0	0	0	0	0	0	0	0
positive_regulation_of_mRNA_binding	0	0	0	0	0	0	0	0	0	0	0	0	0	0	0	0	0	0.55	0	0	0	0	0	0	0	0	0	0	0	0	0	0	0	0	0	0	0	0	0	0	0	0	0	0	0	0	0	0	0	0	0	0	0	0	0	0	0.51	0	0.52	0	0	0	0	0	0	0	0	0	0	0	0	0	0	0	0	0	0	0	0	0	0	0	0	0	0	0	0	0	0	0	0	0	0	0	0	0	0	0	0	0	0	0	0	0	0	0	0	0	0	0	0
positive_regulation_of_mRNA_cap_binding	0	0	0	0	0	0	0	0	0	0	0	0	0	0	0	0	0	0.89	0	0	0	0	0	0	0	0	0	0	0	0	0	0	0	0	0	0	0	0	0	0	0	0	0	0	0	0	0	0	0	0	0	0	0	0	0	0	0.88	0	0.72	0	0	0	0	0	0	0	0	0	0	0	0	0	0	0	0	0	0	0	0	0	0	0	0	0	0	0	0	0	0	0	0	0	0	0	0	0	0	0	0	0	0	0	0	0	0	0	0	0	0	0	0
positive_regulation_of_mRNA_catabolic_process	0	0	0	0	0	0	0	0	0	0	0	0	0	0	0	0	0	0	0	0	0	0	0	0	0	0	0	0	0	0	0	0	0	0	0	0	0	0	0	0	0	0	0	0	0	0	0	0	0	0	0	0	0	0	0	0	0	0	0	0	0	0	0	0	0	0	0	0	0	0	0	0	0	0	0.35	0	0	0	0	0	0	0	0	0	0	0	0	0	0	0	0	0	0	0	0	0	0	0	0	0	0	0	0	0	0	0	0	0	0	0	0
positive_regulation_of_mRNA_metabolic_process	0	0	0	0	0.03	0.09	0	0.08	0	0	0.04	0	0	0	0	0	0	0	0	0	0	0	0	0	0	0	0	0	0	0	0	0	0	0	0	0	0	0	0	0	0	0	0	0	0	0	0	0	0	0	0	0	0	0	0	0	0	0	0	0	0	0	0	0	0	0	0	0	0	0	0	0	0	0	0.28	0	0	0	0	0	0	0	0	0	0	0	0	0	0	0	0	0	0	0	0	0	0	0	0	0	0	0	0	0	0	0	0	0	0	0	0
positive_regulation_of_mRNA_processing	0	0	0	0	0.13	0.21	0.09	0.2	0.06	0	0.14	0	0	0	0	0	0	0	0	0	0	0	0	0	0.1	0	0	0	0	0	0	0	0	0	0	0	0	0	0	0	0	0	0	0	0	0	0	0	0	0	0	0	0	0	0	0	0	0	0	0	0	0	0	0	0	0	0	0	0	0	0	0	0	0	0	0	0	0	0	0	0	0	0	0	0	0	0	0	0	0	0	0	0	0	0	0	0	0	0	0	0	0	0	0	0	0	0	0	0	0	0
positive_regulation_of_mRNA_splicing,_via_spliceosome	0	0	0	0	0.17	0.26	0.12	0.24	0.12	0.04	0.19	0	0	0	0	0	0	0	0	0	0	0	0	0	0.15	0	0	0	0	0	0	0	0	0	0	0	0	0	0	0	0	0	0	0	0	0	0	0	0	0	0	0	0	0	0	0	0	0	0	0	0	0	0	0	0	0	0	0	0	0	0	0	0	0	0	0	0	0	0	0	0	0	0	0	0	0	0	0	0	0	0	0	0	0	0	0	0	0	0	0	0	0	0	0	0	0	0	0	0	0	0
positive_regulation_of_macromolecule_biosynthetic_process	0	0	0	0.02	0	0	0	0	0	0	0	0	0	0	0	0.08	0	0.02	0	0.14	0.05	0.22	0.1	0.34	0	0	0	0.05	0.34	0	0	0.01	0	0.1	1.43	0	0	0	0	0	0.03	0	0.05	0	0.19	0.02	0	0	0.03	0	0.11	0.17	0.54	0.44	0.03	0.07	0	0.09	0.02	0	0.02	0	0	0	0.13	0	0	0.33	0.22	0	0	0	0.42	0.01	0.31	0.25	0	0.03	0	0	0	0	0	0	0	0.13	0.21	0.35	0.17	0	0	0	0	0	0.02	0.04	0	0	0.01	0.31	0	0	0.07	0	0	0	0	0.28	0.88	0	0
positive_regulation_of_macromolecule_metabolic_process	0.01	0	0	0.16	0	0	0	0.02	0	0	0	0	0	0	0	0.15	0	0.12	0	0.26	0.16	0.29	0.11	0.49	0	0	0	0.26	0.55	0	0	0.09	0.1	0.25	1.34	0	0	0.06	0.04	0	0.18	0	0.11	0	0.44	0.08	0.02	0	0.21	0	0.2	0.34	0.49	0.61	0.26	0.11	0	0.14	0.08	0.02	0.2	0	0	0	0.24	0	0	0.56	0.38	0	0	0	0.47	0.01	0.47	0.46	0	0.02	0	0	0	0.01	0	0.06	0	0.3	0.53	0.45	0.31	0	0.04	0	0.02	0	0.01	0.07	0	0	0.09	0.31	0	0	0.06	0	0	0	0	0.57	0.75	0	0
positive_regulation_of_macrophage_activation	0	0	0	0.45	0	0	0	0	0	0	0	0	0	0	0	0	0	0	0	0	0	0.32	0	0	0	0	0	0	0	0	0	0	0	0	0	0	0	0	0	0	0	0	0	0	0	0	0	0	0	0	0.36	0.39	0.45	0.47	0.45	0	0	0	0	0	0.34	0	0	0	0	0	0	0	0	0	0	0	0	0	0	0	0	0	0	0	0	0	0	0	0	0	0	0	0	0	0	0	0	0	0	0	0	0	0	0	0	0	0	0	0	0	0	0.42	0.47	0	0
positive_regulation_of_macrophage_chemotaxis	0	0	0	0.54	0	0	0	0	0	0	0	0	0	0	0	0	0	0	0	0	0	0	0	0	0	0	0	0	0	0	0	0	0	0	0	0	0	0	0	0	0	0	0	0	0	0	0	0	0	0	0	0	0	0	0.57	0	0	0	0	0	0.42	0	0	0	0	0	0	0	0	0	0	0	0	0	0	0	0	0	0	0	0	0	0	0	0	0	0	0	0	0	0	0	0	0	0	0	0	0	0	0	0	0	0	0	0	0	0	0	0	0	0
positive_regulation_of_macrophage_cytokine_production	0	0	0	0	0	0	0	0	0	0	0	0	0	0	0	0	0	0	0	0	0	0	0	0	0	0	0	0	0	0	0	0	0	0	0	0	0	0	0	0	0	0	0	0	0	0	0	0	0	0	0	0	0	0	0	0	0	0	0	0	0	0	0	0	0	0	0	0.64	0	0	0	0	0	0	0	0	0	0	0	0	0	0	0	0	0	0	0	0	0	0	0	0	0	0	0	0	0	0	0	0	0	0	0	0	0	0	0	0	0	0	0
positive_regulation_of_macrophage_derived_foam_cell_differentiation	0	0	0	0	0	0	0	0	0	0	0	0	0	0	0	0	0	0	0	0	0	0	0	0	0	0	0	0	0	0	0	0	0	0	0	0	0	0	0	0	0	0	0	0	0	0	0	0	0	0	0	0	0	0	0	0	0	0	0	0	0	0	0	0.3	0	0	0	0	0	0	0	0	0	0	0	0	0	0	0	0	0	0	0	0	0	0	0	0	0	0	0	0	0	0	0	0	0	0	0	0	0	0	0	0	0	0	0	0	0	0	0
positive_regulation_of_macrophage_migration	0	0	0	0.5	0	0	0	0	0	0	0	0	0	0	0	0	0	0	0	0	0	0	0	0	0	0	0	0	0	0	0	0	0	0	0	0	0	0	0	0	0	0	0	0	0	0	0	0	0	0	0	0	0	0	1.09	0	0	0	0	0	0.38	0	0	0	0	0	0	0	0	0	0	0	0	0	0	0	0	0	0	0	0	0	0	0	0	0	0	0	0	0	0	0	0	0	0	0	0	0	0	0	0	0	0	0	0	0	0	0	0	0	0
positive_regulation_of_maintenance_of_mitotic_sister_chromatid_cohesion	0	0	0	0	0	0	0	0	0	0	0	0	0	0	0	0	0	0	0	0	0	0	0	0	0	0	0	0	0	0	0	0	0	0	0	0	0	0	0	0	0	0	0	0	0	0	0	0	0	0	0	0	0	0	0	0	0	0	0	0	0	0	0	0	0	0	0	0	0	0	0	0	0	0	0	0	0	0	0	0	0	0	0	0	0	0.58	0	0	0	0	0	0	0	0	0	0	0	0	0	0	0	0	0	0	0	0	0	0	0	0	0
positive_regulation_of_maintenance_of_sister_chromatid_cohesion	0	0	0	0	0	0	0	0	0	0	0	0	0	0	0	0	0	0	0	0	0	0	0	0	0	0	0	0	0	0	0	0	0	0	0	0	0	0	0	0	0	0	0	0	0	0	0	0	0	0	0	0	0	0	0	0	0	0	0	0	0	0	0	0	0	0	0	0	0	0	0	0	0	0	0	0	0	0	0	0	0	0	0	0	0	0.58	0	0	0	0	0	0	0	0	0	0	0	0	0	0	0	0	0	0	0	0	0	0	0	0	0
positive_regulation_of_mammary_stem_cell_proliferation	0	0	0	0	0	0	0	0	0	0	0	0	0	0	0	0	0	0	0	0	0	0	0	0	0	0	0	0	0	0	0	0	0	0	0	0	0	0	0	0	0	0	0	0	0	0	0	0	0	0	0	0	0	0	1.09	0	0	0	0	0	0	0	0	0	0	0	0	0	0	0	0	0	0	0	0	0	0	0	0	0	0	0	0	0	0	0	0	0	0	0	0	0	0	0	0	0	0	0	0	0	0	0	0	0	0	0	0	0	0	0	0
positive_regulation_of_membrane_depolarization	0	0	0	0	0	0	0	0	0	0	0	0	0	0	0	0	0	0	0	0.56	0	0	0	0	0	0	0	0	0	0	0	0	0	0	0	0	0	0	0	0	0	0	0	0	0	0.52	0	0	0.54	0	0	0	0	0.64	0	0	0	0	0	0	0	0	0	0	0	0	0	0	0	0	0	0	0	0	0	0	0	0	0	0	0	0	0	0	0	0	0	0	0	0	0	0	0	0	0	0	0	0	0	0	0	0	0	0	0	0	0	0	0.67	0	0
positive_regulation_of_membrane_invagination	0	0	0	0	0	0	0	0	0	0	0	0	0	0	0	0	0	0	0	0	0	0	0	0	0	0	0	0	0	0	0	0	0	0	0	0	0	0	0	0	0	0	0	0	0	0	0	0	0	0	0	0	0	0	0	0	0	0	0	0	0	0	0	0	0	0	0	0	0	0	0	0	0	0	0	0	0	0	0	0	0	0	0	0	0	0	0.46	0	0.53	0	0	0	0	0	0	0	0	0	0	0	0	0	0	0	0	0	0	0	0	0	0
positive_regulation_of_membrane_permeability	0	0	0	0	0	0	0	0	0	0	0	0	0	0	0	0	0	0	0	0	0.21	0	0	0	0	0	0	0	0	0	0	0	0	0	0	0	0.11	0	0	0	0	0	0.2	0	0.26	0	0.17	0	0	0	0	0	0	0	0	0	0	0.18	0	0	0	0	0	0	0	0	0	0	0	0	0	0	0	0	0	0	0	0	0	0	0	0	0	0	0	0	0	0	0	0	0	0	0	0	0.08	0	0	0	0	0.25	0	0	0	0	0	0	0	0	0	0.12	0
positive_regulation_of_membrane_potential	0.61	0.81	0.12	0.55	0.17	0.67	0.12	0.26	0.12	0.04	0.19	0.15	0.17	0.23	0.22	0.29	0.22	0.99	0.07	0	0.43	0	0.39	0.45	0.16	0.11	0	0.32	0	0.17	0.13	0.36	0.39	0.32	0	0.34	0.23	0.4	0.47	0.11	0.26	0.11	0.32	0.26	0.44	0.49	0.38	0.35	1.16	0.32	0.5	0.54	0.62	0.61	0.59	0.27	1.07	0.32	0.81	0.81	0.43	0.21	0.2	0	0.69	0.19	0.2	0.56	0.55	0	0	0.2	1	0.24	0.58	0	0.29	0	0.19	0.37	0	0.8	0.28	0.86	0.21	0.45	0.45	0.45	0	0.09	1.12	0.36	0.3	0	0.18	0.38	0.65	0.14	0.29	0.32	0.24	0.26	0.24	1.21	0.3	0.98	0.4	1.46	0	0.29	0.39
positive_regulation_of_mesenchymal_cell_proliferation	0.31	0	0	0.46	0	0	0	0	0	0	0	0	0	0	0	0	0	0	0	0	0	0	0	0	0	0	0	0	0	0	0	0	0	0	0.48	0	0	0	0	0	0	0	0	0	0	0	0	0	0	0	0	0	0	0	0	0	0	0	0.36	0	0	0	0	0	0	0	0	0	0	0	0	0	0.45	0	0.45	0	0.25	0.3	0	0	0.27	0	0	0	0	0	0.39	0	0.41	0	0	0	0	0	0	0	0	0	0	0	0	0	0	0	0	0	0	0	0	0	0
positive_regulation_of_metabolic_process	0	0	0	0.14	0	0	0	0	0	0	0	0	0	0	0	0.11	0	0.07	0	0.18	0.15	0.2	0.11	0.47	0	0	0	0.25	0.55	0	0	0.08	0.06	0.18	1.04	0	0	0.05	0.03	0	0.17	0	0.1	0	0.4	0.07	0.02	0	0.14	0	0.17	0.22	0.34	0.47	0.18	0.08	0	0.12	0.04	0.01	0.14	0	0	0	0.17	0	0	0.52	0.42	0	0	0	0.37	0	0.35	0.37	0	0	0	0	0	0	0	0.03	0	0.23	0.46	0.36	0.34	0	0.01	0	0	0	0	0.03	0	0	0.06	0.27	0	0	0.03	0	0	0	0	0.41	0.56	0	0
positive_regulation_of_metanephric_cap_mesenchymal_cell_proliferation	0	0	0	0	0	0	0	0	0	0	0	0	0	0	0	0	0	0	0	0	0	0	0	0	0	0	0	0	0	0	0	0	0	0	0	0	0	0	0	0	0	0	0	0	0	0	0	0	0	0	0	0	0	0	0	0	0	0	0	0	0	0	0	0	0	0	0	0	0	0	0	0	0	0	1.21	0	0	0	0	0	0	0	0	0	0	0	0	0	0	0	0	0	0	0	0	0	0	0	0	0	0	0	0	0	0	0	0	0	0	0	0
positive_regulation_of_metanephros_development	0	0	0	0	0	0	0	0	0	0	0	0	0	0	0	0	0	0	0	0	0	0	0	0	0	0	0	0	0	0	0	0	0	0	0	0	0	0	0	0	0	0	0	0	0	0	0	0	0	0	0	0	0	0	0	0	0	0	0	0	0	0	0	0	0	0	0	0	0	0	0	0	0	0	0.58	0	0	0	0	0	0	0	0	0	0	0	0	0	0	0	0	0	0	0	0	0	0	0	0	0	0	0	0	0	0	0	0	0	0	0	0
positive_regulation_of_miRNA_catabolic_process	0	0	0	0	0	0	0	0	0	0	0	0	0	0	0	0	0	0	0	0	0	0	0	0	0	0	0	0	0	0	0	0	0	0	0	0	0	0	0	0	0	0	0	0	0	0	0	0	0	0	0	0	0	0	0	0	0	0	0	0	0	0	0	0	0	0	0	0	0	0	0	0	0	0	1.05	0	0	0	0	0	0	0	0	0	0	0	0	0	0	0	0	0	0	0	0	0	0	0	0	0	0	0	0	0	0	0	0	0	0	0	0
positive_regulation_of_miRNA_mediated_inhibition_of_translation	0	0	0	0	0	0	0	0	0	0	0	0	0	0	0	0	0	0.78	0	0	0	0	0	0	0	0	0	0	0	0	0	0	0	0	0	0	0	0	0	0	0	0	0	0	0	0	0	0	0	0	0	0	0	0	0	0	0.74	0	0.69	0	0	0	0	0	0	0	0	0	0	0	0	0	0	0	0	0	0	0	0	0	0	0	0	0	0	0	0	0	0	0	0	0	0	0	0	0	0	0	0	0	0	0	0	0	0	0	0	0	0	0	0
positive_regulation_of_miRNA_metabolic_process	0	0	0	0	0	0	0	0	0	0	0	0	0	0	0	0	0	0	0	0	0	0	0	0	0	0	0	0	0	0	0	0	0	0	0	0	0	0	0	0	0	0	0	0	0	0	0	0	0	0	0	0	0	0	0	0	0	0	0	0	0	0	0	0	0	0	0	0	0	0	0	0	0	0	0.83	0	0	0	0	0	0	0	0	0	0	0	0	0	0	0	0	0	0	0	0	0	0	0	0	0	0	0	0	0	0	0	0	0	0	0	0
positive_regulation_of_microtubule_nucleation	0	0.54	0	0	0.21	0.42	0.17	0.38	0	0	0.29	0	0	0	0	0	0	0	0	0	0	0	0	0	0	0	0	0	0	0	0	0	0	0	0	0	0	0	0	0	0	0	0	0	0	0	0	0	0	0	0	0	0	0	0	0	0	0	0	0	0	0	0	0	0	0	0	0	0	0	0	0	0	0	0	0	0	0	0	0	0	0	0	0	0	0	0	0.63	0.66	0	0	0	0	0	0	0	0	0	0	0	0	0	0	0	0	0	0	0	0	0	0
positive_regulation_of_microtubule_polymerization	0	0.29	0	0	0.13	0.19	0.09	0.19	0	0	0.13	0	0	0	0	0	0	0	0	0.39	0	0	0	0	0	0	0	0	0	0	0	0	0	0	0	0	0	0	0	0	0	0	0	0	0	0	0	0	0	0	0	0	0	0	0	0	0	0	0	0	0	0	0	0	0	0	0	0	0	0	0	0	0	0	0	0	0	0	0	0	0	0	0	0	0	0	0	0.37	0.72	0	0	0	0	0	0	0	0	0	0	0	0	0	0	0	0	0	0	0	0	0	0
positive_regulation_of_microtubule_polymerization_or_depolymerization	0	0.29	0	0	0.12	0.18	0.07	0.18	0	0	0.12	0	0	0	0	0	0	0	0	0.36	0	0	0	0	0	0	0	0	0	0	0	0	0	0	0	0	0	0	0	0	0	0	0	0	0	0	0	0	0	0	0	0	0	0	0	0	0	0	0	0	0	0	0	0	0	0	0	0	0	0	0	0	0	0	0	0	0	0	0	0	0	0	0	0	0	0	0	0.36	0.72	0	0	0	0	0	0	0	0	0	0	0	0	0	0	0	0	0	0	0	0	0	0
positive_regulation_of_midbrain_dopaminergic_neuron_differentiation	0	0	0.28	0	0.21	0.44	0.17	0.38	0.25	0.2	0.29	0	0.32	0	0.36	0.51	0.39	0	0	0.89	0.58	0	0.56	0.62	0.27	0	0	0.47	0.55	0	0	0.52	0.51	0.41	0	0.55	0.47	0.62	0.74	0.26	0.42	0.26	0.48	0	0.55	0.74	0.57	0.6	0.76	0.54	0	0.89	0	0.96	0.85	0.36	0	0.52	0	0	0.65	0.36	0.33	0	0	0	0	0	0	0	0	0	0	0	0	0	0	0	0	0	0	0	0	0.58	0	0	0	0	0	0.24	0	0	0.45	0	0.28	0.55	0	0	0.41	0	0	0	0.37	0	0	0.63	0.65	0.92	0	0.4	0.59
positive_regulation_of_mitochondrial_depolarization	0	0	0	0	0	0	0	0	0	0	0	0	0	0	0	0	0	0	0	0.61	0	0	0	0	0	0	0	0	0	0	0	0	0	0	0	0	0	0	0	0	0	0	0	0	0	0.55	0	0	0.56	0	0	0	0	0.68	0	0	0	0	0	0	0	0	0	0	0	0	0	0	0	0	0	0	0	0	0	0	0	0	0	0	0	0	0	0	0	0	0	0	0	0	0	0	0	0	0	0	0	0	0	0	0	0	0	0	0	0	0	0	0.71	0	0
positive_regulation_of_mitochondrial_membrane_permeability	0	0	0	0	0	0	0	0	0	0	0	0	0	0	0	0	0	0	0	0	0.22	0	0	0	0	0	0	0	0	0	0	0	0	0	0	0	0.11	0	0	0	0	0	0.2	0	0.27	0	0.17	0	0	0	0	0	0	0	0	0	0	0.18	0	0	0	0	0	0	0	0	0	0	0	0	0	0	0	0	0	0	0	0	0	0	0	0	0	0	0	0	0	0	0	0	0	0	0	0	0.08	0	0	0	0	0.25	0	0	0	0	0	0	0	0	0	0.13	0
positive_regulation_of_mitochondrial_membrane_permeability_involved_in_apoptotic_process	0	0	0	0	0	0	0	0	0	0	0	0	0	0	0	0	0	0	0	0	0.23	0	0	0	0	0	0	0	0	0	0	0	0	0	0	0	0.12	0	0	0	0	0	0.21	0	0.28	0	0.19	0	0	0	0	0	0	0	0	0	0	0.19	0	0	0	0	0	0	0	0	0	0	0	0	0	0	0	0	0	0	0	0	0	0	0	0	0	0	0	0	0	0	0	0	0	0	0	0	0.09	0	0	0	0	0.25	0	0	0	0	0	0	0	0	0	0.14	0
positive_regulation_of_mitochondrial_membrane_potential	0.42	0.41	0	0	0	0.29	0	0	0	0	0	0	0	0	0	0	0	0.52	0	0	0	0	0	0	0	0	0	0	0	0	0	0	0	0	0	0	0	0	0	0	0	0	0	0	0	0	0	0	0.58	0	0	0	0	0.7	0	0	0.46	0	0.49	0.43	0	0	0	0	0.43	0	0	0	0	0	0	0	0.59	0	0	0	0	0	0	0	0	0.41	0	0.46	0	0	0	0	0	0	0.48	0	0	0	0	0	0.36	0	0	0	0	0	0	0.5	0	0.45	0	0.67	0	0	0
positive_regulation_of_mitochondrion_organization	0.14	0.12	0	0	0.14	0.03	0.09	0.03	0	0	0	0	0	0	0.16	0.21	0	0.36	0	0	0.11	0	0.3	0.38	0	0	0	0.26	0.39	0	0	0.28	0.31	0.27	0.21	0.07	0.06	0.3	0.37	0.07	0.11	0	0.11	0.19	0.36	0	0.08	0.25	0.15	0.23	0.14	0	0	0	0.2	0.08	0	0.1	0	0	0.16	0.16	0.14	0	0.3	0	0.05	0.21	0.45	0	0	0	0	0.05	0.19	0.13	0	0	0.17	0.06	0	0.09	0.24	0	0	0.35	0.18	0.38	0	0.05	0.1	0.06	0.24	0	0.03	0.3	0.06	0	0.09	0.3	0.15	0.03	0.2	0	0	0.07	0	0	0	0.03	0
positive_regulation_of_mitotic_cell_cycle	0	0	0	0	0	0	0	0	0	0	0	0	0	0	0	0	0	0.1	0	0	0.29	0	0.1	0	0	0	0	0	0.15	0	0	0.07	0.08	0.1	0.17	0.04	0.05	0.07	0.09	0	0	0	0.09	0	0.13	0.09	0.06	0.04	0.35	0.02	0.11	0	0.11	0	0	0	0.08	0.08	0.13	0	0	0.02	0	0	0	0	0	0	0	0	0	0	0	0.04	0.4	0	0	0	0	0	0	0	0.19	0.27	0	0.31	0.16	0.15	0.17	0	0	0	0	0	0	0.08	0	0	0.08	0	0	0	0.06	0	0	0.04	0.02	0	0.15	0.01	0.02
positive_regulation_of_mitotic_cell_cycle_phase_transition	0	0	0	0	0	0	0	0	0	0	0	0	0	0	0	0	0	0.2	0	0	0.19	0	0	0	0	0	0	0	0	0	0	0	0	0	0	0	0	0	0	0	0	0	0	0	0	0	0	0	0.23	0	0	0	0	0	0	0	0.17	0	0.23	0	0	0	0	0	0	0	0	0	0	0	0	0	0	0	0.28	0	0	0	0	0	0	0	0	0	0	0	0	0	0	0	0	0	0	0.01	0	0	0	0	0	0	0	0	0	0	0	0	0	0	0	0	0
positive_regulation_of_mitotic_centrosome_separation	0	0	0	0	0	0	0	0	0	0	0	0	0	0	0	0	0	0	0	0	0	0	0	0	0	0	0	0	0	0	0	0	0	0	0	0	0	0	0	0	0	0	0	0	0	0	0	0	0	0	0	0	0	0	0	0	0	0	0	0	0	0	0	0.81	0	0	0	0	0	0	0	0	0	0	0	0	0	0	0	0	0	0	0.6	0.63	0.67	0	0.59	0	0.72	0	0	0	0	0	0	0	0	0	0	0	0	0	0	0	0	0	0	0	0	0	0
positive_regulation_of_mitotic_cytokinesis	0	0	0	0	0	0	0	0	0.25	0	0	0	0.35	0	0	0	0.42	0	0	0	0.62	0	0.62	0	0.27	0	0	0	0.58	0	0	0.53	0.53	0.44	1.04	0.6	0.51	0.71	0.83	0	0	0.28	0.51	0	0.62	0.81	0.6	0.64	0.85	0.55	0.88	0	0	0	0	0	0	0.56	0	0	0	0.41	0	0	0	0.32	0	0	0	0	0	0	0	0.36	1.05	0	0	0	0	0	0	0	0.6	0.63	0	0.78	0	0.71	0	0	0	0	0	0	0	0.6	0	0	0.41	0	0	0	0.37	0	0.51	0.71	0.75	0	0	0.45	0.66
positive_regulation_of_mitotic_cytokinetic_process	0	0	0	0	0	0	0	0	0.25	0	0	0	0.35	0	0	0	0.42	0	0	0	0.62	0	0.62	0	0.27	0	0	0	0.58	0	0	0.53	0.53	0.44	1.04	0.6	0.51	0.71	0.83	0	0	0.28	0.51	0	0.62	0.81	0.6	0.64	0.85	0.55	0.88	0	0	0	0	0	0	0.56	0	0	0	0.41	0	0	0	0.32	0	0	0	0	0	0	0	0.36	1.05	0	0	0	0	0	0	0	0.6	0.63	0	0.78	0	0.71	0	0	0	0	0	0	0	0.6	0	0	0.41	0	0	0	0.37	0	0.51	0.71	0.75	0	0	0.45	0.66
positive_regulation_of_mitotic_nuclear_division	0	0	0	0	0	0	0	0	0	0	0	0	0.04	0	0	0	0.07	0	0	0	0.57	0	0.21	0	0.02	0	0	0	0.3	0	0	0.19	0.22	0.22	0.37	0.17	0.13	0.21	0.26	0	0	0.01	0.21	0	0.29	0.26	0.2	0.17	0.71	0.14	0.28	0	0.33	0	0	0	0	0.2	0	0	0	0.12	0	0.09	0	0.03	0	0	0	0	0	0	0	0.13	0.83	0	0	0	0	0	0	0	0.42	0.56	0.02	0.58	0.3	0.31	0.33	0	0	0	0	0	0	0.21	0	0	0.19	0	0	0	0.15	0	0.11	0.19	0.18	0	0.36	0.15	0.16
positive_regulation_of_mitotic_sister_chromatid_segregation	0	0	0	0	0	0	0	0	0	0	0	0	0	0	0	0	0	0	0	0	0	0	0	0	0	0	0	0	0	0	0	0	0	0	0	0	0	0	0	0	0	0	0	0	0	0	0	0	0	0	0	0	0.64	0	0	0	0	0	0	0	0	0	0	0	0	0	0	0	0	0	0	0	0	0	0	0	0	0	0	0	0	0	0	0	0	0.46	0	0	0	0	0	0	0	0	0	0	0	0	0	0	0	0	0	0	0	0	0	0	0.65	0	0
positive_regulation_of_molecular_function	0	0	0	0.09	0	0	0	0	0	0	0	0	0	0	0	0	0	0	0	0.01	0	0.01	0	0	0	0	0	0	0.04	0	0	0	0	0.01	0	0	0	0	0	0	0	0	0	0	0.01	0	0	0	0	0	0.01	0	0	0.02	0	0	0	0	0	0	0.03	0	0	0	0	0	0	0.21	0.13	0	0	0	0.02	0	0.27	0.13	0	0	0	0	0	0	0	0	0	0	0.24	0.07	0.14	0	0	0	0	0	0	0	0	0	0	0.01	0	0	0	0	0	0	0	0.01	0.18	0	0
positive_regulation_of_monocyte_differentiation	0	0	0	0	0	0	0	0	0	0	0	0	0	0	0	0	0	0	0	0	0	0	0	0	0	0	0	0	0	0	0	0	0	0	0	0	0	0	0	0	0	0	0	0	0	0	0	0	0	0	0	0	0	0	0	0	0	0	0	0	0	0	0	0	0	0	0	0.62	0	0	0	0	0	0	0	0	0	0	0	0	0	0	0	0	0	0	0	0	0.56	0	0	0	0	0	0	0	0	0	0	0	0	0	0	0	0	0	0	0	0	0	0
positive_regulation_of_mononuclear_cell_proliferation	0.13	0	0	0.19	0	0	0	0	0	0	0	0	0	0	0	0	0	0	0	0.14	0	0	0	0	0	0	0	0	0	0	0	0	0	0	0	0	0	0	0	0	0	0	0	0	0	0	0	0	0	0	0	0	0	0	0	0	0	0	0.14	0	0	0	0	0	0	0	0	1.07	0.17	0	0	0	0	0	0.18	0.12	0	0.07	0	0	0	0	0	0	0	0	0.17	0	0.18	0	0	0	0	0	0	0	0	0	0	0	0	0	0.07	0	0	0	0	0	0	0	0
positive_regulation_of_multi-organism_process	0	0	0	0	0	0	0	0	0	0	0	0	0	0	0	0	0	0	0	0.1	0	0.08	0	0	0	0	0	0	0.12	0	0	0	0	0.08	0.13	0	0	0	0	0	0	0	0	0	0.1	0	0	0	0	0	0.08	0.08	0.07	0	0.13	0	0.05	0	0	0	0	0	0	0	0	0	0	0.13	0	0	0	0	0	0.03	0	0	0	0	0	0	0	0	0	0	0	0	0.13	0.11	0.32	0	0	0	0	0	0	0	0	0	0.05	0.1	0	0	0	0	0	0	0	0.08	0.11	0	0
positive_regulation_of_multicellular_organism_growth	0	0	0	0	0	0	0	0	0	0	0	0	0	0.13	0	0	0	0	0	0	0	0.3	0	0	0	0	0.12	0	0	0	0	0	0	0	0	0	0	0	0	0	0	0	0	0	0.34	0	0	0	0	0	0	0	0	0	0	0	0.27	0	0	0	0	0	0.11	0	0	0	0.15	0	0	0	0	0	0	0	0	0	0	0	0	0	0	0	0	0	0	0	0	0.35	0.39	0	0	0.23	0	0	0	0	0	0	0.23	0.29	0	0	0	0	0	0	0	0	0	0	0
positive_regulation_of_multicellular_organismal_process	0.05	0	0	0.66	0	0	0	0	0	0	0	0	0	0	0	0	0	0	0	0.1	0.01	0.03	0.04	0	0	0	0	0	0.17	0	0	0	0.03	0	0.07	0	0	0.01	0	0	0.04	0	0	0	0.1	0.02	0	0	0.01	0	0	0.03	0	0.02	0.57	0	0	0	0.15	0.01	0.05	0	0	0	0	0	0	0.36	0.33	0	0	0	0.07	0	0.04	0	0	0	0	0	0	0	0	0	0	0.02	0.07	0.06	0.25	0	0	0	0	0	0	0	0	0	0	0.01	0	0	0	0	0	0	0	0	0	0	0
positive_regulation_of_muscle_cell_differentiation	0.17	0	0	0.26	0.01	0.07	0	0.06	0	0	0.02	0	0	0	0.02	0.08	0.03	0.17	0	0.2	0.16	0.17	0	0.2	0	0	0.01	0.13	0	0.02	0	0.13	0.14	0	0.58	0.1	0	0.13	0.17	0	0.14	0	0	0.01	0	0.17	0	0.1	0.2	0.08	0.19	0.18	0.21	0.25	0.59	0.11	0.13	0	0.19	0.16	0.19	0	0	0	0.14	0	0.07	0.26	0.23	0.05	0.01	0.01	0.24	0.08	0.25	0.18	0.06	0.13	0.02	0.1	0.09	0.13	0.08	0.14	0	0.19	0.21	0	0	0	0.14	0.09	0.09	0	0	0.14	0	0	0.12	0	0	0.06	0.1	0.06	0.03	0.11	0.09	0.21	0.24	0	0
positive_regulation_of_muscle_contraction	0.25	0.24	0	0.37	0	0	0	0	0	0	0	0	0	0	0	0	0	0.26	0	0.3	0.25	0.26	0.23	0.3	0	0	0	0.2	0.31	0	0	0.21	0.23	0	0.38	0	0	0.22	0.28	0	0.19	0	0	0	0.3	0.27	0	0	0.31	0	0.29	0.29	0.34	0.38	0.37	0.18	0.23	0	0.29	0.24	0.28	0	0	0	0	0	0	0.37	0.34	0	0	0	0.36	0	0	0.29	0.17	0	0	0	0	0.22	0	0.24	0.02	0.28	0.31	0.32	0.34	0	0.23	0.57	0	0	0	0.23	0	0	0.2	0.27	0	0.12	0	0	0.12	0.2	0.18	0.33	0.38	0	0.17
positive_regulation_of_muscle_hypertrophy	0	0	0	0	0	0	0	0	0	0	0	0	0	0	0	0	0	0	0	0	0	0	0	0	0	0	0	0	0	0	0	0	0	0	0.46	0	0	0	0	0	0	0	0	0	0	0	0	0	0	0	0	0	0	0	0	0	0	0	0	0	0	0	0	0	0	0	0.16	0.44	0	0	0	0	0	0	0	0	0	0	0	0	0	0	0	0	0	0	0	0	0	0	0	0	0	0	0	0	0	0	0	0	0	0	0	0	0	0	0	0	0	0	0
positive_regulation_of_muscle_organ_development	0	0	0	0	0	0	0	0	0	0	0	0	0	0	0	0	0	0	0	0	0	0	0	0	0	0	0	0	0	0	0	0	0	0	0.31	0	0	0	0	0	0	0	0	0	0	0	0	0	0	0	0	0	0	0	0.31	0	0	0	0	0	0	0	0	0	0	0	0	0	0	0	0	0	0	0	0	0	0	0	0	0	0	0	0	0	0	0	0	0	0	0	0	0	0	0	0	0	0	0	0	0	0	0	0	0	0	0	0	0	0	0	0
positive_regulation_of_muscle_tissue_development	0	0	0	0	0	0	0	0	0	0	0	0	0	0	0	0	0	0	0	0	0	0	0	0	0	0	0	0	0	0	0	0	0	0	0.31	0	0	0	0	0	0	0	0	0	0	0	0	0	0	0	0	0	0	0	0.3	0	0	0	0	0	0	0	0	0	0	0	0	0	0	0	0	0	0	0	0	0	0	0	0	0	0	0	0	0	0	0	0	0	0	0	0	0	0	0	0	0	0	0	0	0	0	0	0	0	0	0	0	0	0	0	0
positive_regulation_of_myelination	0	0	0	0	0	0	0	0	0	0	0	0	0	0	0	0	0	0	0	0	0	0	0	0	0	0	0	0	0	0	0	0	0	0	0	0	0	0	0	0.11	0.25	0	0	0	0	0	0	0	0	0	0	0	0	0	0	0	0	0	0	0	0	0	0	0	0	0	0	0	0	0	0	0	0	0	0	0	0	0	0	0	0	0	0	0	0	0	0	0	0	0	0	0	0	0	0	0	0	0	0	0	0	0	0	0	0	0	0	0	0	0	0
positive_regulation_of_myeloid_cell_differentiation	0.17	0	0	0.26	0	0	0	0	0	0	0	0	0	0	0	0	0	0	0	0	0	0	0	0	0	0	0	0	0	0	0	0	0	0	0.57	0	0	0	0	0	0	0	0	0	0	0	0	0	0	0	0	0	0	0	0	0	0	0	0.19	0	0	0	0	0	0	0	0	0.26	0	0	0	0	0.24	0	0	0	0.06	0.12	0	0	0.09	0	0	0	0	0	0.44	0	0.72	0	0	0	0	0	0	0	0	0	0	0	0	0	0	0	0	0	0	0	0	0	0
positive_regulation_of_myeloid_leukocyte_cytokine_production_involved_in_immune_response	0	0	0	0	0	0	0	0	0	0	0	0	0	0	0	0	0	0	0	0	0	0	0	0	0	0	0	0	0	0	0	0	0	0	0	0	0	0	0	0	0	0	0	0	0	0	0	0	0	0	0	0	0	0	0	0	0	0	0	0	0	0	0	0	0	0	0	0.51	0	0	0	0	0	0	0	0	0	0	0	0	0	0	0	0	0	0	0	0	0	0	0	0	0	0	0	0	0	0	0	0	0	0	0	0	0	0	0	0	0	0	0
positive_regulation_of_myeloid_leukocyte_differentiation	0	0	0	0	0	0	0	0	0	0	0	0	0	0	0	0	0	0	0	0	0	0	0	0	0	0	0	0	0	0	0	0	0	0	0.35	0	0	0	0	0	0	0	0	0	0	0	0	0	0	0	0	0	0	0	0	0	0	0	0	0	0	0	0	0.06	0	0	0	0.33	0	0	0	0	0	0	0	0	0	0	0	0	0	0	0	0	0	0	0	0	0.31	0	0	0	0	0	0	0	0	0	0	0	0	0	0	0	0	0	0	0	0	0	0
positive_regulation_of_myoblast_proliferation	0	0	0	0	0	0	0	0	0	0	0	0	0	0	0	0.35	0	0	0	0	0	0	0	0	0	0	0	0.37	0.5	0	0	0	0	0.33	0	0	0	0	0	0	0	0	0	0	0	0	0	0	0	0	0	0	0	0	0	0	0	0.38	0	0	0	0	0	0	0.44	0	0	0	0	0	0	0	0	0	0	0	0	0	0	0	0	0	0	0	0	0	0	0	0	0	0	0	0	0	0	0.44	0	0	0.34	0	0	0	0.28	0	0	0	0	0	0	0	0
positive_regulation_of_myotube_differentiation	0	0	0	0	0	0	0	0	0	0	0	0	0	0	0	0	0	0	0	0	0	0	0	0	0	0	0	0	0	0	0	0	0	0	0	0	0	0	0	0	0	0	0	0	0	0	0	0	0	0	0	0	0	0	0.46	0	0	0	0	0	0	0	0	0	0	0	0	0	0	0	0	0	0	0	0	0	0	0	0	0	0	0	0	0	0	0	0	0	0	0	0	0	0	0	0	0	0	0	0	0	0	0	0	0	0	0	0	0	0	0	0
positive_regulation_of_natural_killer_cell_cytokine_production	0	0	0	0	0	0	0	0	0	0	0	0	0	0	0	0	0	0	0	0	0	0	0	0	0	0	0	0	0	0	0	0	0	0	0	0	0	0	0	0	0	0	0	0	0	0	0	0	0	0	0	0	0	0	0	0	0	0	0	0	0	0	0	0	0	0	0	0	0.68	0	0	0	0	0	0	0	0	0	0	0	0	0	0	0	0	0	0	0	0	0	0	0	0	0	0	0	0	0	0	0	0	0	0	0	0	0	0	0	0	0	0
positive_regulation_of_natural_killer_cell_mediated_cytotoxicity	0	0	0	0	0	0	0	0	0	0	0	0	0	0	0	0	0	0	0	0	0	0	0	0	0	0	0	0	0	0	0	0	0	0	0	0	0	0	0	0	0	0	0	0	0	0	0	0	0	0	0	0	0	0	0	0	0	0	0	0	0	0	0	0	0	0	0	0	0.84	0	0.17	0	0	0	0	0	0	0	0	0	0	0	0	0	0	0	0	0	0	0	0	0	0	0	0	0	0	0	0	0	0	0	0	0	0	0	0	0	0	0	0
positive_regulation_of_natural_killer_cell_mediated_immune_response_to_tumor_cell	0	0	0	0	0	0	0	0	0	0	0	0	0	0	0	0	0	0	0	0	0	0	0	0	0	0	0	0	0	0	0	0	0	0	0	0	0	0	0	0	0	0	0	0	0	0	0	0	0	0	0	0	0	0	0	0	0	0	0	0	0	0	0	0	0	0	0	0	0.65	0	0	0	0	0	0	0	0	0	0	0	0	0	0	0	0	0	0	0	0	0	0	0	0	0	0	0	0	0	0	0	0	0	0	0	0	0	0	0	0	0	0
positive_regulation_of_natural_killer_cell_mediated_immunity	0	0	0	0	0	0	0	0	0	0	0	0	0	0	0	0	0	0	0	0	0	0	0	0	0	0	0	0	0	0	0	0	0	0	0	0	0	0	0	0	0	0	0	0	0	0	0	0	0	0	0	0	0	0	0	0	0	0	0	0	0	0	0	0	0	0	0	0	0.82	0	0.14	0	0	0	0	0	0	0	0	0	0	0	0	0	0	0	0	0	0	0	0	0	0	0	0	0	0	0	0	0	0	0	0	0	0	0	0	0	0	0	0
positive_regulation_of_nervous_system_development	0.06	0	0	0.08	0	0	0	0	0	0	0	0	0	0	0	0.02	0	0	0	0.14	0.03	0	0.04	0	0	0	0	0	0.27	0	0	0	0.03	0	0	0	0	0.01	0	0	0.04	0	0	0	0.06	0.03	0.01	0	0.04	0	0	0.04	0	0	0.02	0	0	0	0.06	0	0.06	0	0	0	0	0	0	0	0	0	0	0	0	0	0	0	0	0	0	0	0	0	0	0.02	0	0	0	0	0.02	0	0	0	0	0	0	0	0	0	0	0	0	0	0	0	0	0	0	0	0	0	0
positive_regulation_of_neural_precursor_cell_proliferation	0	0	0	0	0	0	0	0	0	0	0	0	0	0	0	0	0	0	0	0	0	0	0	0	0	0	0	0	0	0	0	0	0	0	0	0	0	0	0	0.01	0.19	0	0	0	0	0	0	0	0	0	0	0	0	0	0	0	0	0	0	0	0	0	0	0	0	0	0	0	0	0	0	0	0	0	0	0	0	0	0	0	0	0	0	0	0	0	0	0	0	0	0	0	0	0	0	0	0	0	0	0	0	0	0	0	0	0	0	0	0	0	0
positive_regulation_of_neuroblast_proliferation	0	0	0	0	0	0	0	0	0	0	0	0	0	0	0	0	0	0	0	0	0	0	0	0	0	0	0	0	0	0	0	0	0	0	0	0	0	0	0	0.09	0.24	0	0	0	0	0	0	0	0	0	0	0	0	0	0	0	0	0	0	0	0	0	0	0	0	0	0	0	0	0	0	0	0	0	0	0	0	0	0	0	0	0	0	0	0	0	0	0	0	0	0	0	0	0	0	0	0	0	0	0	0	0	0	0	0	0	0	0	0	0	0
positive_regulation_of_neurogenesis	0.01	0	0	0.03	0	0	0	0	0	0	0	0	0	0	0	0	0	0	0	0.17	0.05	0	0	0.01	0	0	0	0	0.2	0	0	0	0	0	0	0	0	0	0	0	0.06	0	0.01	0	0.02	0.05	0	0	0.07	0	0	0.06	0	0.01	0.02	0	0	0	0.08	0	0.08	0	0	0	0	0	0	0	0	0	0	0	0	0	0	0	0	0	0	0	0	0	0	0.03	0	0.01	0	0	0.03	0	0	0	0	0	0	0	0	0	0	0	0	0	0	0	0	0	0	0	0	0	0
positive_regulation_of_neurological_system_process	0	0	0	0	0	0	0	0	0	0	0	0	0	0	0	0	0	0	0	0	0	0	0	0	0	0	0	0	0	0	0	0	0	0	0	0	0	0	0	0	0.17	0	0	0	0	0	0	0	0	0	0	0	0	0	0	0	0	0	0	0	0	0	0	0	0	0	0	0	0	0	0	0	0	0	0	0	0	0	0	0	0	0	0	0	0	0	0	0	0	0	0	0	0	0	0	0	0	0	0	0	0	0	0	0	0	0	0	0	0	0	0
positive_regulation_of_neuromuscular_junction_development	0	0.54	0	0	0.21	0.42	0.17	0.38	0	0	0.29	0	0	0	0	0	0	0	0	0	0	0	0	0	0	0	0	0	0	0	0	0	0	0	0	0	0	0	0	0	0	0	0	0	0	0	0	0	0	0	0	0	0	0	0	0	0	0	0	0	0	0	0	0	0	0	0	0	0	0	0	0	0	0	0	0	0	0	0	0	0	0	0	0	0	0	0	0.63	0.66	0	0	0	0	0	0	0	0	0	0	0	0	0	0	0	0	0	0	0	0	0	0
positive_regulation_of_neuron_apoptotic_process	0	0	0	0	0	0	0	0	0	0	0	0	0	0	0	0	0	0	0	0.26	0	0	0	0	0	0	0	0	0	0	0	0	0	0	0	0	0	0	0	0	0	0	0	0	0	0	0	0	0	0	0	0	0	0	0	0	0	0	0	0	0.26	0	0	0	0	0	0	0	0	0	0	0	0	0	0	0	0	0	0	0	0	0	0	0	0	0	0	0	0	0	0	0	0	0	0	0	0	0	0	0	0	0	0	0	0	0	0	0	0	0	0
positive_regulation_of_neuron_death	0	0	0	0	0	0	0	0	0	0	0	0	0	0	0	0	0	0	0	0.19	0	0	0	0	0	0	0	0	0	0	0	0	0	0	0	0	0	0	0	0	0	0	0	0	0	0	0	0	0	0	0	0	0	0	0	0	0	0	0	0	0.18	0	0	0	0	0	0	0	0.22	0	0	0	0	0	0	0	0	0	0	0	0	0	0	0	0	0	0	0	0	0	0	0	0	0	0	0	0	0	0	0	0	0	0	0	0	0	0	0	0	0	0
positive_regulation_of_neuron_differentiation	0.03	0	0	0.05	0	0	0	0	0	0	0	0	0	0	0	0.01	0	0.01	0	0.25	0.09	0.01	0.02	0.03	0	0	0	0.01	0.27	0	0	0	0.01	0.02	0	0	0	0	0	0	0.02	0	0.02	0	0.04	0.09	0	0	0.12	0	0	0.11	0	0.03	0.05	0.01	0	0.02	0.12	0.01	0.13	0	0	0	0	0	0	0	0	0	0	0	0	0	0	0	0	0	0	0	0	0	0	0.07	0	0.02	0	0	0.06	0	0	0	0	0	0	0.01	0	0	0.01	0	0	0	0	0	0	0	0.02	0.01	0	0	0
positive_regulation_of_neuron_projection_arborization	0	0	0	0	0	0	0	0	0	0	0	0	0	0	0	0	0	0	0	0	0	0	0	0	0	0	0	0	0.5	0	0	0	0	0	0	0	0	0	0	0	0	0	0	0	0	0	0	0	0	0	0	0	0	0	0	0	0	0	0	0	0	0	0	0	0	0	0	0	0	0	0	0	0	0	0	0	0	0	0	0	0	0	0	0	0	0	0	0	0	0	0	0	0	0	0	0	0	0	0	0	0	0	0	0	0	0	0	0	0	0	0
positive_regulation_of_neuron_projection_development	0.05	0	0	0.08	0	0	0	0	0	0	0	0	0	0	0	0	0	0	0	0.18	0.03	0.03	0	0	0	0	0	0	0.2	0	0	0	0	0	0	0	0	0	0	0	0	0	0	0	0	0	0	0	0	0	0	0	0	0	0	0	0	0	0.06	0.03	0.06	0	0	0	0	0	0	0	0	0	0	0	0	0	0	0	0	0	0	0	0	0	0	0	0	0	0	0	0.08	0	0	0	0	0	0	0	0.01	0	0	0	0	0	0	0	0	0	0	0	0	0	0
positive_regulation_of_neuron_projection_regeneration	0	0	0	0	0	0	0	0	0	0	0	0	0	0	0	0	0	0	0	0	0.5	0	0	0	0	0	0	0	0	0	0	0	0	0	0	0	0	0	0	0	0	0	0	0	0	0	0	0	0	0	0	0	0	0	0	0	0	0	0	0	0	0	0	0	0	0	0	0	0	0	0	0	0	0	0	0	0	0	0	0	0	0	0	0	0	0	0	0	0	0	0	0	0	0	0	0	0	0	0	0	0	0	0	0	0	0	0	0	0	0	0
positive_regulation_of_neutrophil_chemotaxis	0	0	0	0	0	0	0	0	0	0	0	0	0	0	0	0	0	0	0	0	0	0	0	0	0	0	0	0	0	0	0	0	0	0	0	0	0	0	0	0	0	0	0	0	0	0	0	0	0	0	0	0	0	0	0	0	0	0	0	0	0	0	0	0	0	0	0	0.48	0	0	0	0	0	0	0	0	0	0	0	0	0	0	0	0	0	0	0.4	0	0.43	0	0	0	0	0	0	0	0	0	0	0	0	0	0	0	0	0	0	0	0	0	0
positive_regulation_of_neutrophil_migration	0	0	0	0	0	0	0	0	0	0	0	0	0	0	0	0	0	0	0	0	0	0	0	0	0	0	0	0	0	0	0	0	0	0	0	0	0	0	0	0	0	0	0	0	0	0	0	0	0	0	0	0	0	0	0	0	0	0	0	0	0	0	0	0	0	0	0	0.46	0	0	0	0	0	0	0	0	0	0	0	0	0	0	0	0	0	0	0.39	0	0.41	0	0	0	0	0	0	0	0	0	0	0	0	0	0	0	0	0	0	0	0	0	0
positive_regulation_of_nitric-oxide_synthase_biosynthetic_process	0.38	0	0	0.55	0	0	0	0	0	0	0	0	0	0	0	0	0	0	0	0	0	0	0	0	0	0	0	0	0	0	0	0	0	0	0.58	0	0	0	0	0	0	0	0	0	0	0	0	0	0	0	0	0	0	0	0	0	0	0	0.43	0	0	0	0	0	0	0	0	0	0	0	0	0	0.52	0	0	0	0.29	0.34	0	0	0.29	0	0	0	0	0	0.45	0	0.51	0	0	0	0	0	0	0	0	0	0	0	0	0	0	0	0	0	0	0	0	0	0
positive_regulation_of_nitric_oxide_biosynthetic_process	0	0	0	0.39	0	0	0	0	0	0	0	0	0	0	0	0	0	0	0	0	0	0	0	0	0	0	0	0.21	0.32	0	0	0.22	0	0	0	0	0	0	0	0	0	0	0	0	0	0	0	0	0	0.16	0.31	0	0	0	0	0	0	0	0	0	0	0	0	0	0	0	0	0	0.75	0	0.31	0	0	0	0	0	0	0	0	0	0.21	0.23	0	0	0	0	0	0	0.36	0	0	0	0	0	0	0	0	0	0	0	0	0	0	0	0	0	0	0	0.4	0	0
positive_regulation_of_nitric_oxide_metabolic_process	0	0	0	0.38	0	0	0	0	0	0	0	0	0	0	0	0	0	0	0	0	0	0	0	0	0	0	0	0.21	0.32	0	0	0.21	0	0	0	0	0	0	0	0	0	0	0	0	0	0	0	0	0	0.16	0.3	0	0	0	0	0	0	0	0	0	0	0	0	0	0	0	0	0	0.75	0	0.31	0	0	0	0	0	0	0	0	0	0.2	0.23	0	0	0	0	0	0	0.36	0	0	0	0	0	0	0	0	0	0	0	0	0	0	0	0	0	0	0	0.4	0	0
positive_regulation_of_nitrogen_compound_metabolic_process	0.02	0.01	0	0.19	0	0	0	0.03	0	0	0	0	0	0	0	0.2	0	0.16	0	0.32	0.21	0.27	0.15	0.58	0	0	0	0.36	0.58	0	0	0.16	0.14	0.26	1.53	0	0	0.05	0.03	0	0.18	0	0.1	0	0.47	0.07	0	0	0.2	0	0.31	0.4	0.47	0.59	0.25	0.1	0	0.07	0.1	0.04	0.19	0	0	0	0.29	0	0	0.64	0.62	0	0	0	0.51	0.01	0.46	0.45	0	0.01	0	0	0	0.05	0	0.08	0	0.29	0.49	0.38	0.3	0	0.06	0.02	0.01	0	0.02	0.09	0	0	0.09	0.3	0	0	0.05	0	0	0	0	0.55	0.73	0	0
positive_regulation_of_non-canonical_Wnt_signaling_pathway	0	0	0.13	0	0.17	0.28	0.12	0.26	0.13	0.05	0.19	0	0.17	0	0.23	0.3	0.24	0	0	0.56	0.45	0	0.42	0.47	0.16	0	0	0.34	0.47	0	0	0.38	0.41	0.33	0	0.36	0.25	0.42	0.5	0.11	0.26	0.12	0.35	0	0.45	0.52	0.4	0.38	0.54	0.34	0	0.58	0	0.64	0.61	0.28	0	0.33	0	0	0.45	0.23	0.21	0	0	0	0	0	0	0	0	0	0	0	0	0	0	0	0	0	0	0	0	0.42	0	0	0	0	0	0.09	0	0	0.3	0	0.18	0.4	0	0	0.3	0	0	0	0.25	0	0	0.42	0.42	0.61	0	0.3	0.41
positive_regulation_of_norepinephrine_uptake	0	0	0	0	0	0	0	0	0	0	0	0	0	0	0	0	0	0	0	0	0	0	0	0	0	0	0	0	0	0	0	0	0	0	0	0	0	0	0	0	0	0	0	0	0	0.97	0	0	1.02	0	0	0	0	1.28	1.09	0	0	0	0	0	0	0	0	0	0	0	0	0	0	0	0	0	0	0	0	0	0	0	0	0	0	0	0	0	0	0	0	0	0	0	0	0	0.54	0	0	0	0	0	0	0	0	0	0	0	0	0	0	0	0	0	0.77
positive_regulation_of_nuclear_division	0	0	0	0	0	0	0	0	0	0	0	0	0.02	0	0	0	0.05	0	0	0	0.5	0	0.19	0	0	0	0	0	0.27	0	0	0.16	0.19	0.19	0.33	0.14	0.11	0.18	0.22	0	0	0	0.19	0	0.26	0.22	0.17	0.14	0.61	0.11	0.24	0	0.28	0	0	0	0	0.17	0	0	0	0.09	0	0.05	0	0	0	0	0	0	0	0	0	0.1	0.71	0	0	0	0	0	0	0	0.36	0.48	0	0.51	0.27	0.27	0.3	0	0	0	0	0	0	0.18	0	0	0.16	0	0	0	0.13	0	0.06	0.15	0.14	0	0.31	0.12	0.12
positive_regulation_of_nuclease_activity	0	0	0	0	0	0	0	0	0	0	0	0	0	0	0	0	0	0	0	0.66	0	0	0	0	0	0	0	0	0	0	0	0	0	0	0	0	0	0	0	0	0	0	0	0	0	0	0	0	0	0	0	0	0	0	0	0	0	0	0	0	0	0	0	0	0	0	0	0	0	0	0	0	0	0	0	0	0	0	0	0	0	0	0	0	0	0	0	0	0	0	0	0	0	0	0	0	0	0	0	0	0	0	0	0	0	0	0	0	0	0	0
positive_regulation_of_nucleic_acid-templated_transcription	0	0	0	0	0	0	0	0	0	0	0	0	0	0	0	0.09	0	0.03	0	0.14	0.06	0.12	0.11	0.37	0	0	0	0.09	0.38	0	0	0.05	0.02	0.16	1.38	0	0	0	0.02	0	0.03	0	0.06	0	0.22	0	0	0	0.04	0	0.07	0.13	0.34	0.27	0.01	0.08	0	0.09	0.05	0	0	0	0	0	0.22	0	0	0.28	0.34	0	0	0	0.53	0.05	0.26	0.19	0	0	0	0	0	0	0	0.01	0	0.14	0.23	0.38	0.18	0	0.02	0	0	0	0.02	0.05	0	0	0.02	0.32	0	0	0.07	0	0	0	0	0.23	0.49	0	0
positive_regulation_of_nucleobase-containing_compound_metabolic_process	0.04	0	0	0.04	0	0	0	0	0	0	0	0	0	0	0	0.08	0	0.1	0	0.46	0.09	0.38	0.14	0.4	0	0	0	0.12	0.41	0	0	0.04	0.05	0.14	2.02	0	0	0.03	0.04	0	0.06	0	0.05	0	0.27	0.05	0	0	0.13	0	0.26	0.47	0.88	0.85	0.03	0.07	0	0.08	0.18	0.06	0.02	0	0	0	0.26	0	0	0.42	0.4	0	0	0	0.69	0.01	0.31	0.43	0	0.07	0	0	0	0.03	0	0.08	0	0.18	0.28	0.35	0.31	0	0.08	0.02	0	0	0.02	0.04	0	0	0.04	0.31	0	0	0.03	0	0	0	0	0.65	1.31	0	0
positive_regulation_of_nucleobase-containing_compound_transport	0	0	0	0	0	0	0	0	0	0	0	0	0	0	0	0	0	0	0	0	0	0.62	0	0	0	0	0	0	0	0	0	0	0	0	0	0	0	0	0	0	0	0	0	0	0	0	0	0	0	0	0.66	0.73	0.83	0	0	0	0	0	0	0	0	0	0	0	0	0	0	0	0	0	0	0	0	0	0	0	0	0	0	0	0	0	0	0	0	0	0	0	0	0	0	0	0	0	0	0	0	0	0	0	0	0	0	0	0	0	0	0.78	0.83	0	0
positive_regulation_of_nucleocytoplasmic_transport	0	0	0	0	0	0	0	0	0	0	0	0	0	0	0	0	0	0	0	0	0	0.21	0	0	0	0	0	0	0	0	0	0	0	0	0	0	0	0	0	0	0	0	0	0	0	0	0	0	0	0	0.24	0.23	0.28	0	0	0	0	0	0	0	0	0	0	0	0	0	0	0	0	0	0	0	0	0	0.3	0	0	0	0	0	0	0	0	0	0	0	0	0	0	0	0	0	0	0	0	0	0	0	0	0	0	0	0	0	0	0	0	0.27	0.31	0	0
positive_regulation_of_nucleotide_biosynthetic_process	0.52	0.56	0	0.4	0	0.15	0	0	0	0	0	0	0	0	0	0	0	0.7	0	0.33	0.28	0.28	0.24	0.32	0	0	0	0.22	0.33	0	0	0.23	0.24	0	0.42	0	0	0.24	0.31	0	0.2	0	0	0	0.32	0.29	0	0	0.76	0	0.32	0.33	0.38	0.96	0.4	0.2	0.64	0	0.65	0.57	0.31	0	0	0	0.24	0	0	0.4	0.37	0	0	0	0.74	0	0	0.32	0.2	0	0	0	0	0.56	0	0.58	0.05	0.3	0.34	0.34	0.68	0	0.71	0.2	0	0	0	0.24	0.17	0	0.22	0.28	0	0.13	0	0.21	0.14	0.63	0.21	0.92	0.42	0	0.2
positive_regulation_of_nucleotide_catabolic_process	0	0	0	0	0	0	0	0	0	0	0	0	0	0	0	0	0	0	0	0	0	0	0	0	0	0	0	0	0	0	0	0	0	0	0	0	0	0	0	0	0	0	0	0	0	0	0	0	0	0	0	0	0	0	0	0	0	0	0	0	0	0	0	0	0	0	0	0	0	0	0	0	0	0	0	0	0	0	0	0	0	0	0	0	0	0	0	0	0.45	0	0	0	0	0	0	0	0	0	0	0	0	0	0	0	0	0	0	0	0	0	0
positive_regulation_of_nucleotide_metabolic_process	0.49	0.52	0	0.37	0	0.14	0	0	0	0	0	0	0	0	0	0	0	0.64	0	0.3	0.25	0.25	0.22	0.3	0	0	0	0.2	0.31	0	0	0.2	0.23	0	0.38	0	0	0.22	0.27	0	0.19	0	0	0	0.3	0.26	0	0	0.71	0	0.29	0.29	0.34	0.86	0.37	0.18	0.58	0	0.58	0.54	0.28	0	0	0	0.22	0	0	0.37	0.34	0	0	0	0.69	0	0	0.28	0.17	0	0	0	0	0.52	0	0.56	0.02	0.28	0.31	0.32	0.65	0	0.64	0.17	0	0	0	0.22	0.15	0	0.2	0.27	0	0.12	0	0.16	0.12	0.57	0.18	0.83	0.37	0	0.17
positive_regulation_of_organ_growth	0	0	0	0	0	0	0	0	0	0	0	0	0	0	0	0	0	0	0	0	0	0	0	0	0	0	0	0	0	0	0	0	0	0	0.37	0	0	0	0	0	0	0	0	0	0	0	0	0	0	0	0	0	0	0	0.36	0	0	0	0	0	0	0	0	0	0	0	0	0	0	0	0	0	0	0	0	0	0	0	0	0	0	0	0	0	0	0	0	0	0	0	0	0	0	0	0	0	0	0	0	0	0	0	0	0	0	0	0	0	0	0	0
positive_regulation_of_organelle_assembly	0	0	0	0	0	0	0	0	0	0	0	0	0	0	0	0	0.04	0	0	0	0.19	0	0.17	0	0	0	0	0	0.25	0	0	0.15	0.17	0.18	0.3	0.12	0.1	0.16	0.2	0	0	0	0.18	0	0.23	0.2	0.15	0.13	0.24	0.1	0.22	0	0	0	0	0	0	0.16	0	0	0	0.08	0	0.03	0	0	0	0	0	0	0	0	0	0.09	0.28	0	0	0	0	0	0	0	0.1	0.17	0	0.22	0	0.25	0	0	0	0	0	0	0	0.16	0	0	0.15	0	0	0	0.12	0	0.05	0.13	0.12	0	0	0.1	0.1
positive_regulation_of_organelle_organization	0.1	0.07	0	0.27	0.01	0	0	0.06	0	0	0.02	0	0	0	0	0.06	0	0.08	0	0.2	0.16	0.17	0.15	0.2	0	0	0	0.07	0.22	0	0	0.13	0.14	0.15	0.41	0.03	0.04	0.13	0.17	0	0.02	0	0.07	0	0.32	0.17	0	0.1	0.33	0.08	0.47	0.51	0.58	0.41	0.05	0.01	0	0.07	0.11	0	0.19	0.06	0	0	0.07	0	0	0.14	0.13	0	0	0	0.05	0.08	0.38	0.45	0	0.05	0	0	0	0	0.17	0.06	0	0.29	0.22	0.33	0.36	0	0	0	0.04	0	0	0.14	0	0	0.06	0.2	0	0	0.1	0	0	0.02	0.01	0.36	0.83	0	0
positive_regulation_of_ossification	0	0	0	0	0	0	0	0	0	0	0	0	0	0	0	0	0	0	0	0	0	0	0	0	0	0	0	0	0	0	0	0	0	0	0	0	0	0	0	0	0	0	0	0	0	0	0	0	0	0	0	0	0	0	0.25	0	0	0	0	0	0	0	0	0	0	0	0	0	0	0	0	0	0	0	0	0	0	0	0	0	0	0	0	0	0	0	0	0	0	0	0	0	0	0	0	0	0	0	0	0	0	0	0	0	0	0	0	0	0	0	0
positive_regulation_of_osteoblast_differentiation	0	0	0	0	0	0	0	0	0	0	0	0	0	0	0	0	0	0	0	0	0	0	0	0	0	0	0	0	0	0	0	0	0	0	0	0	0	0	0	0	0	0	0	0	0	0	0	0	0	0	0	0	0	0	0.32	0	0	0	0	0	0	0	0	0	0	0	0	0	0	0	0	0	0	0	0	0	0	0	0	0	0	0	0	0	0	0	0	0	0	0	0	0	0	0	0	0	0	0	0	0	0	0	0	0	0	0	0	0	0	0	0
positive_regulation_of_osteoclast_differentiation	0	0	0	0	0	0	0	0	0	0	0	0	0	0	0	0	0	0	0	0	0	0	0	0	0	0	0	0	0	0	0	0	0	0	0	0	0	0	0	0	0	0	0	0	0	0	0	0	0	0	0	0	0	0	0	0	0	0	0	0	0	0	0	0.19	0	0	0	0	0	0	0	0	0	0	0	0	0	0	0	0	0	0	0	0	0	0	0	0	0	0	0	0	0	0	0	0	0	0	0	0	0	0	0	0	0	0	0	0	0	0	0
positive_regulation_of_oxidative_phosphorylation	0.43	0.44	0	0	0	0.3	0	0	0	0	0	0	0	0	0	0	0	0.54	0	0	0	0	0	0	0	0	0	0	0	0	0	0	0	0	0	0	0	0	0	0	0	0	0	0	0	0	0	0	0.6	0	0	0	0	0.73	0	0	0.49	0	0.51	0.45	0	0	0	0	0.44	0	0	0	0	0	0	0	0.61	0	0	0	0	0	0	0	0	0.43	0	0.48	0	0	0	0	0	0	0.51	0	0	0	0	0	0.38	0	0	0	0	0	0	0.53	0	0.47	0	0.7	0	0	0
positive_regulation_of_oxidative_stress-induced_cell_death	0	0	0	0	0	0	0	0	0	0	0	0	0	0	0	0	0	0	0	0.51	0	0.43	0	0	0	0	0	0	0	0	0	0	0	0	0	0	0	0	0	0	0	0	0	0	0	0	0	0	0	0	0.48	0.52	0.6	0.6	0	0	0	0	0	0	0.42	0	0	0	0	0	0	0	0	0	0	0	0	0	0	0.46	0	0	0	0	0	0	0	0	0	0	0	0	0	0	0	0	0	0	0	0	0	0	0	0	0	0	0	0	0	0	0	0.56	0.61	0	0
positive_regulation_of_oxidative_stress-induced_intrinsic_apoptotic_signaling_pathway	0	0	0	0	0	0	0	0	0	0	0	0	0	0	0	0	0	0	0	0.74	0	0.62	0	0	0	0	0	0	0	0	0	0	0	0	0	0	0	0	0	0	0	0	0	0	0	0	0	0	0	0	0.66	0.73	0.83	0.8	0	0	0	0	0	0	0.58	0	0	0	0	0	0	0	0	0	0	0	0	0	0	0.62	0	0	0	0	0	0	0	0	0	0	0	0	0	0	0	0	0	0	0	0	0	0	0	0	0	0	0	0	0	0	0	0.78	0.83	0	0
positive_regulation_of_oxidative_stress-induced_neuron_death	0	0	0	0	0	0	0	0	0	0	0	0	0	0	0	0	0	0	0	0.78	0	0	0	0	0	0	0	0	0	0	0	0	0	0	0	0	0	0	0	0	0	0	0	0	0	0	0	0	0	0	0	0	0	0	0	0	0	0	0	0	0.6	0	0	0	0	0	0	0	0	0	0	0	0	0	0	0	0	0	0	0	0	0	0	0	0	0	0	0	0	0	0	0	0	0	0	0	0	0	0	0	0	0	0	0	0	0	0	0	0	0	0
positive_regulation_of_oxidative_stress-induced_neuron_intrinsic_apoptotic_signaling_pathway	0	0	0	0	0	0	0	0	0	0	0	0	0	0	0	0	0	0	0	1.02	0	0	0	0	0	0	0	0	0	0	0	0	0	0	0	0	0	0	0	0	0	0	0	0	0	0	0	0	0	0	0	0	0	0	0	0	0	0	0	0	0.71	0	0	0	0	0	0	0	0	0	0	0	0	0	0	0	0	0	0	0	0	0	0	0	0	0	0	0	0	0	0	0	0	0	0	0	0	0	0	0	0	0	0	0	0	0	0	0	0	0	0
positive_regulation_of_p38MAPK_cascade	0	0	0	0	0	0	0	0	0	0	0	0	0	0	0	0	0	0	0	0	0	0	0	0	0	0	0	0	0	0	0	0	0	0	0	0	0	0	0	0	0	0	0	0	0	0	0	0	0	0	0	0	0	0	0	0	0	0	0	0	0	0	0	0	0	0	0	0	0	0	0	0	0	0	0.44	0	0	0	0	0	0	0	0	0	0	0	0	0	0	0	0	0	0	0	0	0	0	0	0	0	0	0	0	0	0	0	0	0	0	0	0
positive_regulation_of_pathway-restricted_SMAD_protein_phosphorylation	0	0.29	0	0.44	0.12	0.18	0.08	0.18	0	0	0.13	0.08	0	0	0.13	0.18	0	0.32	0.04	0.37	0.31	0	0	0.35	0	0	0	0.25	0.36	0.14	0.09	0.25	0.28	0.26	0.46	0.23	0.16	0.27	0	0	0.21	0.06	0.25	0.16	0.34	0	0	0	0	0	0.35	0	0	0	0.44	0.22	0.27	0	0	0.28	0.34	0.16	0	0	0.28	0	0.16	0.44	0.42	0.2	0	0.13	0.43	0.17	0.43	0.36	0.23	0.28	0.14	0.25	0	0.28	0.21	0.29	0	0.33	0.37	0.36	0	0	0.29	0.24	0.21	0	0	0.27	0.21	0.08	0.23	0.3	0	0.16	0.19	0	0	0.26	0.24	0.41	0	0	0
positive_regulation_of_peptidase_activity	0.4	0.24	0	0.14	0.07	0.14	0.02	0.01	0	0	0	0	0	0	0.09	0.14	0	0.48	0	0.57	0.07	0.25	0.21	0.29	0	0	0	0.34	0.55	0.08	0	0.2	0.41	0.33	0.14	0.03	0.03	0.21	0.26	0.01	0.08	0	0.07	0.08	0.29	0.26	0.04	0.17	0.54	0.34	0.54	0.28	0.33	1.04	0.14	0.06	0.06	0.07	0.28	0.23	0.67	0.12	0.09	0	0.4	0	0.02	0.36	0.79	0	0	0	0.35	0.03	1	0.49	0	0	0.08	0.03	0	0.37	0.14	0.05	0	0.47	0.46	0.48	0.14	0	0.22	0.03	0.3	0	0.02	0.22	0.15	0	0.06	0.26	0.06	0.01	0.15	0.16	0	0.19	0.01	0.61	0.67	0	0
positive_regulation_of_peptide_hormone_secretion	0	0	0	0	0	0	0	0	0	0	0	0	0	0	0	0	0	0	0	0	0.15	0	0	0	0	0	0	0	0	0	0	0	0	0	0	0	0	0	0	0	0	0	0	0	0	0	0	0	0	0	0	0	0	0	0	0	0	0	0	0	0	0	0	0	0	0	0	0	0	0	0	0	0	0	0	0	0	0	0	0	0	0	0	0	0	0	0	0	0	0	0	0	0	0	0	0	0	0	0	0	0	0	0	0	0	0	0	0	0	0	0
positive_regulation_of_peptide_secretion	0	0	0	0	0	0	0	0	0	0	0	0	0	0	0	0	0	0	0	0	0.02	0.03	0	0	0	0	0	0	0	0	0	0	0	0	0	0	0	0	0	0	0	0	0	0	0	0	0	0	0	0	0.03	0.03	0.02	0	0.07	0	0	0	0	0	0	0	0	0	0	0	0	0	0.07	0	0	0	0	0	0.06	0	0	0	0	0	0	0	0	0	0	0	0	0	0	0	0	0	0	0	0	0	0	0	0	0	0	0	0	0	0	0	0	0.04	0.05	0	0
positive_regulation_of_peptidyl-serine_dephosphorylation	0	0	0	0	0	0	0	0	0	0	0	0	0	0	0	0	0	0	0	0	0	0	0	0	0	0	0	0	0	0	0	0	0	0	0	0	0	0	0	0	0	0	0	0	0	0	0	0	0	0	0	0	0	0	0	0	0	0	0	0	0	0	0	0.81	0	0	0	0	0	0	0	0	0	0	0	0	0	0	0	0	0	0	0	0	0	0	0	0	0	0	0	0	0	0	0	0	0	0	0	0	0	0	0	0	0	0	0	0	0	0	0
positive_regulation_of_peptidyl-serine_phosphorylation	0	0	0	0	0	0	0	0	0	0	0	0	0	0	0	0	0	0.16	0	0	0	0	0	0	0	0	0	0	0	0	0	0	0	0	0	0	0	0	0	0	0	0	0	0	0	0	0	0	0	0	0	0	0	0	0	0	0.13	0	0.19	0	0	0	0	0	0	0	0	0	0	0	0	0	0	0	0	0	0	0	0	0	0	0	0	0	0	0	0	0	0	0	0	0	0	0	0	0	0	0	0	0	0	0	0	0	0	0	0	0	0.24	0	0
positive_regulation_of_peptidyl-threonine_phosphorylation	0	0	0	0.44	0	0	0	0	0	0	0	0	0	0	0	0	0	0	0	0	0	0	0	0	0	0	0	0	0	0	0	0	0	0	0	0	0	0	0	0	0	0	0	0	0	0	0	0	0	0	0	0	0	0	0	0	0	0	0	0	0	0	0	0	0	0	0	0	0	0	0	0	0	0	0	0	0	0	0	0	0	0	0	0	0	0	0	0	0	0	0	0	0	0	0	0	0	0	0	0	0	0	0	0	0	0	0	0	0	0	0
positive_regulation_of_peptidyl-tyrosine_phosphorylation	0.09	0	0	0.14	0	0	0	0	0	0	0	0	0	0	0	0	0	0	0	0	0	0	0	0	0	0	0	0	0.29	0	0	0	0	0	0	0	0	0	0	0	0	0	0	0	0	0	0	0	0	0	0	0	0	0	0	0	0	0	0	0	0	0	0	0	0	0	0.02	0.13	0	0	0	0	0	0	0	0	0	0	0	0	0	0	0	0	0	0	0	0	0	0	0	0	0	0	0	0	0	0	0	0	0	0	0	0	0	0	0	0	0	0	0
positive_regulation_of_peroxisome_proliferator_activated_receptor_signaling_pathway	0	0	0	0	0	0	0	0.27	0	0	0	0	0	0	0	0	0	0	0	0	0	0	0	0.49	0	0	0	0	0	0	0	0	0.42	0.33	0	0	0	0	0	0	0	0	0	0	0	0	0	0	0	0	0	0	0	0	0	0	0	0	0	0	0	0	0	0	0	0	0	0	0	0	0	0	0	0	0	0	0	0	0	0	0	0	0	0	0	0	0	0	0	0	0	0	0	0	0	0	0	0	0	0	0	0	0	0	0	0	0	0	0	0	0
positive_regulation_of_phagocytosis	0	0	0	0.33	0	0	0	0	0	0	0	0	0	0	0	0	0	0	0	0	0.21	0	0	0	0	0	0	0	0.27	0	0	0	0	0	0	0	0	0	0	0	0	0	0	0	0	0	0	0	0	0.11	0.25	0	0	0	0	0	0	0	0	0	0	0	0	0	0	0	0	0	0	0	0	0	0	0	0	0	0	0	0	0	0	0	0	0	0	0	0.27	0	0.3	0	0	0	0	0	0	0	0	0	0	0	0	0	0	0	0	0	0	0	0	0	0
positive_regulation_of_phagocytosis,_engulfment	0	0	0	0	0	0	0	0	0	0	0	0	0	0	0	0	0	0	0	0	0	0	0	0	0	0	0	0	0	0	0	0	0	0	0	0	0	0	0	0	0	0	0	0	0	0	0	0	0	0	0	0	0	0	0	0	0	0	0	0	0	0	0	0	0	0	0	0	0	0	0	0	0	0	0	0	0	0	0	0	0	0	0	0	0	0	0.46	0	0.53	0	0	0	0	0	0	0	0	0	0	0	0	0	0	0	0	0	0	0	0	0	0
positive_regulation_of_phosphatase_activity	0	0	0	0	0	0	0	0	0	0	0	0	0	0	0	0	0	0	0	0	0	0	0	0	0	0	0	0	0	0	0	0	0	0	0	0	0	0	0	0	0	0	0	0	0	0	0	0	0	0	0	0	0	0	0	0	0	0	0	0	0	0	0	0.13	0	0	0	0	0	0	0	0	0	0	0	0	0	0	0	0	0	0	0	0	0	0	0	0	0	0	0	0	0	0	0	0	0	0	0	0	0	0	0	0	0	0	0	0	0.44	0	0
positive_regulation_of_phosphate_metabolic_process	0.02	0	0	0.15	0	0	0	0	0	0	0	0	0	0	0	0	0	0.03	0	0.11	0.07	0	0	0	0	0	0	0	0.06	0	0	0	0	0	0	0	0	0	0	0	0.01	0	0	0	0.06	0	0	0	0.04	0	0	0	0	0.05	0.03	0	0.01	0	0.02	0	0.02	0	0	0	0	0	0	0.07	0.03	0	0	0	0.07	0	0.03	0.03	0	0	0	0	0	0	0	0	0	0	0.13	0.03	0.08	0	0	0	0	0	0	0	0	0	0	0	0	0	0	0	0	0	0	0	0.06	0	0
positive_regulation_of_phospholipid_transport	0	0	0	0	0	0	0	0	0	0	0	0	0	0	0	0	0	0	0	0	0	0	0	0	0	0	0	0.36	0.49	0	0	0	0.42	0.33	0	0	0	0	0	0	0	0	0	0	0	0	0	0	0	0	0	0	0	0	0	0	0	0	0	0	0	0	0	0	0	0	0	0.64	0.62	0	0	0	0	0	0	0	0	0	0	0	0	0	0	0	0	0.5	0.49	0	0	0	0	0	0.32	0	0	0	0	0	0	0	0	0	0	0	0	0	0	0	0	0	0.44
positive_regulation_of_phosphoprotein_phosphatase_activity	0	0	0	0	0	0	0	0	0	0	0	0	0	0	0	0	0	0	0	0	0	0	0	0	0	0	0	0	0	0	0	0	0	0	0	0	0	0	0	0	0	0	0	0	0	0	0	0	0	0	0	0	0	0	0	0	0	0	0	0	0	0	0	0.24	0	0	0	0	0	0	0	0	0	0	0	0	0	0	0	0	0	0	0	0	0	0	0	0	0	0	0	0	0	0	0	0	0	0	0	0	0	0	0	0	0	0	0	0	0.54	0	0
positive_regulation_of_phosphorus_metabolic_process	0.02	0	0	0.15	0	0	0	0	0	0	0	0	0	0	0	0	0	0.03	0	0.11	0.07	0	0	0	0	0	0	0	0.06	0	0	0	0	0	0	0	0	0	0	0	0.01	0	0	0	0.06	0	0	0	0.04	0	0	0	0	0.05	0.03	0	0.01	0	0.02	0	0.02	0	0	0	0	0	0	0.07	0.03	0	0	0	0.07	0	0.03	0.03	0	0	0	0	0	0	0	0	0	0	0.13	0.03	0.08	0	0	0	0	0	0	0	0	0	0	0	0	0	0	0	0	0	0	0	0.06	0	0
positive_regulation_of_phosphorylation	0	0	0	0.1	0	0	0	0	0	0	0	0	0	0	0	0	0	0	0	0.07	0.04	0	0	0	0	0	0	0	0.03	0	0	0	0	0	0	0	0	0	0	0	0	0	0	0	0.01	0	0	0	0.01	0	0	0	0	0.02	0.01	0	0	0	0	0	0.01	0	0	0	0	0	0	0.03	0.01	0	0	0	0.04	0	0.04	0.01	0	0	0	0	0	0	0	0	0	0	0.09	0.01	0.05	0	0	0	0	0	0	0	0	0	0	0	0	0	0	0	0	0	0	0	0.02	0	0
positive_regulation_of_pinocytosis	0	0	0	0	0	0	0	0	0	0	0	0	0	0	0	0	0	0	0	0	0	0	0	0	0	0	0	0	0.53	0	0	0	0	0	0	0	0	0	0	0	0	0	0	0	0	0	0	0	0	0	0	0	0	0	0	0	0	0	0	0	0	0	0	0	0	0	0	0	0	0	0	0	0	0	0	0	0	0	0	0	0	0	0	0	0	0	0	0	0	0	0	0	0	0	0	0	0	0	0	0	0	0	0	0	0	0	0	0	0	0	0
positive_regulation_of_plasma_membrane_bounded_cell_projection_assembly	0	0	0	0	0	0	0	0	0	0	0	0	0	0	0	0	0	0	0	0	0	0	0	0	0	0	0	0	0	0	0	0	0	0	0	0	0	0	0	0	0	0	0	0	0	0	0	0	0	0	0	0	0	0	0	0	0	0	0	0	0	0	0	0	0	0	0	0	0	0	0	0	0	0	0	0	0	0	0	0	0	0	0	0	0	0	0.2	0.21	0.23	0	0	0	0	0	0	0	0	0	0	0	0	0	0	0	0	0	0	0	0	0	0
positive_regulation_of_plasminogen_activation	0.49	0.52	0	0.73	0	0	0	0	0	0	0	0	0	0	0	0	0	0.63	0	0.78	0.57	0.65	0.53	0.58	0	0	0	0.45	0.54	0	0	0.49	0.48	0	0.81	0	0	0.54	0.65	0	0.36	0	0	0	0.53	0.68	0	0	0.71	0	0.69	0.78	0.88	0.85	0.77	0.34	0.57	0	0.58	0.54	0.6	0	0	0	0	0	0	0.76	0.71	0	0	0	0.69	0	0	0.65	0.43	0	0	0	0	0.52	0	0.56	0.41	0.58	0.53	0.6	0.65	0	0.62	0.54	0	0	0	0.5	0	0	0.39	0.42	0	0.38	0	0	0.41	0.56	0.57	0.82	0.88	0	0.55
positive_regulation_of_podosome_assembly	0	0	0	0	0	0	0	0	0	0	0	0	0	0	0	0	0	0	0	0	0	0	0	0	0	0	0	0	0	0	0	0	0	0	0	0	0	0	0	0	0	0	0	0	0	0	0	0	0	0	0	0	0	0	0	0	0	0	0	0	0	0	0	0.39	0	0	0	0	0	0	0	0	0	0	0	0	0	0	0	0	0	0	0	0	0	0	0	0	0	0	0	0	0	0	0	0	0	0	0	0	0	0	0	0	0	0	0	0	0	0	0
positive_regulation_of_polynucleotide_adenylyltransferase_activity	0	0	0	0	0	0	0	0	0	0	0	0	0	0	0	0	0	0	0	0	0	0	0	0	0	0	0	0.52	0	0	0	0	0	0	0	0	0	0	0	0	0	0	0	0	0	0	0	0	0	0	0	0	0	0	0	0	0	0	0	0	0	0	0	0	0	0	0	0	0	0	0	0	0	0	0	0	0	0	0	0	0	0	0	0	0	0	0	0	0	0	0	0	0	0	0	0	0	0	0	0	0	0	0	0	0	0.82	0	0	0	0	0
positive_regulation_of_polysome_binding	0	0	0	0	0	0	0	0	0	0	0	0	0	0	0	0	0	0	0	0	0	1.03	0	0	0	0	0	0	0	0	0	0	0	0	0	0	0	0	0	0	0	0	0	0	0	0	0	0	0	0	1.02	1.19	1.34	0	0	0	0	0	0	0	0	0	0	0	0	0	0	0	0	0	0	0	0	0	0	0	0	0	0	0	0	0	0	0	0	0	0	0	0	0	0	0	0	0	0	0	0	0	0	0	0	0	0	0	0	0	0	1.24	1.33	0	0
positive_regulation_of_posttranscriptional_gene_silencing	0.32	0.31	0	0.47	0	0.21	0	0	0	0	0	0.11	0	0.18	0.16	0	0	0.82	0.05	0.42	0	0.94	0	0	0	0.07	0.15	0	0	0.15	0.11	0	0	0	0.49	0	0	0	0	0	0	0	0	0	0	0	0	0	0	0.23	0.93	1.11	1.25	0.5	0	0	0.8	0	0.69	0.3	0.36	0	0	0	0	0	0.16	0.47	0.45	0.23	0.17	0.16	0.46	0	0.47	0.39	0.26	0.31	0.17	0.3	0.28	0.3	0.24	0.32	0	0	0.39	0	0.42	0	0.31	0.27	0.24	0	0	0	0.23	0.1	0	0	0.15	0.19	0	0.27	0	0	0	1.15	1.24	0	0
positive_regulation_of_potassium_ion_transmembrane_transport	0	0	0.04	0	0	0	0	0	0	0	0	0	0	0	0	0	0	0	0	0	0	0	0	0	0	0	0	0	0	0	0	0	0	0	0	0	0	0	0	0	0	0	0	0	0	0	0	0	0	0	0	0	0	0	0	0	0	0	0	0	0	0	0	0	0	0	0	0	0	0	0	0	0	0	0	0	0	0	0	0	0	0	0	0	0	0	0	0	0	0	0	0	0	0	0	0	0	0	0	0	0	0	0	0	0	0	0	0	0	0	0
positive_regulation_of_potassium_ion_transport	0	0	0.02	0	0	0	0	0	0	0	0	0	0	0	0	0	0	0	0	0	0	0	0	0	0	0	0	0	0	0	0	0	0	0	0	0	0	0	0	0	0	0	0	0	0	0	0	0	0	0	0	0	0	0	0	0	0	0	0	0	0	0	0	0	0	0	0	0	0	0	0	0	0	0	0	0	0	0	0	0	0	0	0	0	0	0	0	0	0	0	0	0	0	0	0	0	0	0	0	0	0	0	0	0	0	0	0	0	0	0	0
positive_regulation_of_pri-miRNA_transcription_by_RNA_polymerase_II	0	0	0	0	0	0	0	0	0	0	0	0	0	0	0	0	0	0	0	0.37	0	0	0	0	0	0	0	0	0	0	0	0	0	0	0	0	0	0	0	0	0	0	0	0	0	0	0	0	0	0	0	0.37	0.43	0.46	0	0	0	0	0.35	0	0	0	0	0.15	0	0	0	0	0	0	0	0	0.43	0	0	0.36	0	0	0	0	0	0	0	0	0	0	0	0	0	0	0	0	0	0	0	0	0	0	0	0	0	0	0	0	0	0	0	0.41	0.46	0	0
positive_regulation_of_production_of_miRNAs_involved_in_gene_silencing_by_miRNA	0.41	0.41	0	0.61	0	0.28	0	0	0	0	0	0.16	0	0.28	0.23	0	0	0.5	0.09	0.61	0	0.52	0	0	0	0.13	0.21	0	0	0.18	0.15	0	0	0	0.65	0	0	0	0	0	0	0	0	0	0	0	0	0	0	0.35	0.56	0.61	0.7	0.68	0	0	0.44	0	0.48	0.42	0.48	0	0	0	0	0	0.23	0.62	0.6	0.32	0.2	0.22	0.57	0	0.65	0.51	0.33	0.39	0.22	0.42	0.32	0.39	0.31	0.44	0	0	0.48	0	0.56	0	0.46	0.41	0.3	0	0	0	0.34	0.14	0	0	0.28	0.28	0	0.47	0	0	0	0.65	0.71	0	0
positive_regulation_of_production_of_molecular_mediator_of_immune_response	0	0	0	0.25	0	0.06	0	0.05	0	0	0.01	0	0	0	0	0.08	0	0	0	0.19	0.15	0.16	0.14	0.19	0	0	0	0.12	0.21	0	0	0	0.13	0.14	0	0.09	0.08	0.13	0.16	0	0.13	0	0.14	0	0.19	0.16	0.11	0.09	0.19	0	0	0.17	0	0.23	0.24	0	0.12	0.13	0.18	0.15	0	0	0.02	0	0.13	0	0	0.25	0.22	0	0	0	0	0	0.23	0	0	0	0	0	0	0	0	0	0	0.18	0	0	0	0	0	0	0	0	0.04	0	0	0	0.12	0	0	0	0	0	0	0	0.08	0	0	0.06	0.06
positive_regulation_of_programmed_cell_death	0.16	0.14	0	0.24	0	0.05	0	0.05	0	0	0.01	0	0	0	0.01	0.08	0	0.26	0	0.46	0	0.26	0.14	0.3	0	0	0	0.11	0.31	0	0	0.05	0.13	0.14	0.04	0	0	0.04	0.15	0	0.07	0	0.06	0	0.1	0.06	0	0.01	0.19	0.07	0.29	0.17	0.18	0.74	0.24	0.1	0.05	0.02	0.1	0.07	0.65	0.05	0.02	0	0.12	0	0.01	0.37	0.5	0	0	0	0.12	0.02	0.35	0.16	0	0	0.01	0	0	0.04	0.07	0	0	0.18	0.2	0.11	0.13	0	0.06	0	0.08	0	0.02	0.13	0.08	0	0.05	0.19	0	0.01	0.04	0	0	0.01	0	0.33	0.55	0	0
positive_regulation_of_proteasomal_protein_catabolic_process	0.37	0.15	0	0.25	0.17	0.48	0.12	0.38	0	0	0.29	0	0	0	0.2	0.27	0.02	0.42	0	0.99	0.41	0.16	0.37	0.64	0	0	0	0.31	0.21	0.01	0	0.34	0.13	0.14	0.56	0.09	0.08	0.13	0.16	0	0.13	0	0.14	0	0.42	0.79	0.11	0.33	1.35	0.3	0	0.51	0	1.77	0.25	0.27	0.13	0.13	0.42	0.37	0.41	0.05	0.02	0	0.36	0	0	0.25	0.22	0.05	0	0	0.51	0.07	0.23	0.17	0	0.12	0.01	0.09	0.09	0.34	0	0.38	0	0.18	0	0	0	0.09	0.39	0.08	0.29	0	0.18	0.13	0.29	0	0.28	0.19	0	0.05	0.24	0.05	0	0.36	0.08	1.03	0.23	0.06	0.06
positive_regulation_of_proteasomal_ubiquitin-dependent_protein_catabolic_process	0.2	0.2	0	0.31	0.03	0.29	0	0.08	0	0	0.04	0	0	0	0.05	0.11	0.04	0.21	0	0.63	0.48	0	0.18	0.24	0	0	0	0.15	0.26	0	0	0.15	0.17	0.18	0	0.12	0.1	0.16	0.2	0	0.17	0	0.18	0	0.24	0.57	0.15	0.13	1.02	0.1	0	0.22	0	1.28	0.3	0.13	0.17	0.16	0.24	0.19	0.22	0.08	0.05	0.03	0.17	0	0	0	0	0	0	0	0.29	0	0	0	0	0	0	0	0	0.17	0	0.46	0	0	0	0	0	0	0.18	0	0.12	0	0.07	0.17	0.12	0	0.15	0	0	0	0.12	0.09	0	0.45	0.12	0.67	0.29	0.1	0.11
positive_regulation_of_protein_K63-linked_deubiquitination	0.61	0.67	0	0	0	0.57	0	0	0	0	0	0	0	0	0	0	0	0.89	0	0	0	0	0	0	0	0	0	0	0	0	0	0	0	0	0	0	0	0	0	0	0	0	0	0	0	0	0	0	1.02	0	0	0	0	1.28	0	0	0.88	0	0.72	0.7	0	0	0	0	0.69	0	0	0	0	0	0	0	0.88	0	0	0	0	0	0	0	0	0.71	0	0.7	0	0	0	0	0	0	0.91	0	0	0	0	0	0.56	0	0	0	0	0	0	1.02	0	0.82	0	1.24	0	0	0
positive_regulation_of_protein_acetylation	0	0	0	0	0	0	0	0	0	0	0	0	0	0	0	0	0	0	0	0	0	0	0	0	0	0	0	0	0	0	0	0	0	0	0	0	0	0	0	0	0	0	0	0	0	0	0	0	0	0	0	0	0	0	0	0	0	0	0	0	0	0	0	0	0	0	0	0	0	0	0	0	0	0	0	0	0	0	0	0	0	0	0	0	0	0	0	0	0	0	0	0	0	0	0	0	0	0	0	0.27	0	0	0	0	0	0	0	0	0	0	0
positive_regulation_of_protein_binding	0	0	0	0.52	0	0	0	0	0	0	0	0	0	0	0	0	0	0	0	0	0.15	0	0	0	0	0	0	0	0	0	0	0	0	0.14	0	0.09	0.08	0	0	0	0	0	0	0	0	0	0	0	0	0	0	0	0	0	0	0	0	0	0	0	0.18	0	0	0	0	0	0	0	0	0	0	0	0	0	0	0	0	0	0	0	0	0	0	0	0	0	0	0	0	0	0	0	0	0	0	0	0	0	0	0	0	0	0	0	0	0	0	0	0.22	0	0
positive_regulation_of_protein_catabolic_process	0.38	0.36	0	0.34	0.17	0.43	0.12	0.41	0	0	0.29	0	0.03	0	0.22	0.51	0.06	0.43	0	0.89	0.43	0.22	0.19	0.62	0	0	0	0.47	0.28	0.07	0.02	0.35	0.06	0.2	0.93	0.15	0.11	0.04	0.23	0	0.18	0	0.2	0.06	0.27	0.49	0.03	0.34	0.76	0.31	0.07	0.53	0.07	0.96	0.34	0.27	0.2	0.06	0.43	0.38	0.42	0	0.07	0	0.6	0	0.01	0.33	0.31	0.11	0	0.05	0.52	0.11	0.31	0.25	0	0.34	0.06	0.16	0.16	0.35	0.01	0.39	0	0.25	0.12	0	0.13	0.09	0.71	0.35	0.45	0	0.18	0.2	0.51	0.14	0.41	0.09	0.05	0.11	0.14	0.13	0	0.39	0.16	0.92	0.33	0	0
positive_regulation_of_protein_catabolic_process_in_the_vacuole	0	0	0	0	0	0	0	0	0	0	0	0	0	0	0	0	0	0	0	0	0.57	0	0	0	0	0	0	0	0	0	0	0	0	0	0	0	0	0	0	0	0	0	0	0	0	0	0	0	0	0	0	0	0	0	0	0	0	0	0	0	0	0	0	0	0	0	0	0	0	0	0	0	0	0	0	0	0	0	0	0	0	0	0	0	0	0	0	0	0	0	0	0	0	0	0	0	0	0	0	0	0	0	0	0	0	0	0	0	0	0	0
positive_regulation_of_protein_complex_assembly	0.32	0.46	0	0.27	0.01	0.33	0	0.07	0	0	0.02	0	0	0	0.03	0.03	0	0.57	0	0.41	0.04	0.04	0.05	0.06	0	0	0.01	0.13	0.08	0.02	0	0.03	0.04	0.05	0.27	0.01	0.01	0.02	0.03	0	0.05	0	0.04	0	0.07	0.18	0	0	0.4	0	0.05	0.04	0	0.5	0.09	0.03	0.52	0.04	0.52	0.29	0.07	0	0	0	0.14	0	0.08	0.27	0.24	0.06	0.02	0.01	0.46	0.08	0.08	0.18	0.07	0.13	0.02	0.1	0.1	0.3	0.08	0.32	0	0.2	0.39	0.38	0.72	0	0.31	0.09	0.1	0	0.01	0.03	0.22	0	0.03	0.07	0	0.06	0.02	0.07	0	0.11	0	0.22	0.25	0	0
positive_regulation_of_protein_dephosphorylation	0	0	0	0	0	0	0	0	0	0	0	0	0	0	0	0	0	0	0	0	0	0	0	0	0	0	0	0	0	0	0	0	0	0	0	0	0	0	0	0	0	0	0	0	0.3	0	0	0	0	0	0	0	0	0	0	0	0	0	0	0	0	0	0	0.1	0	0	0	0	0	0	0	0	0	0	0	0	0	0	0	0	0	0	0	0	0	0	0	0	0	0	0	0	0	0	0	0	0	0	0	0	0	0	0	0	0	0	0	0	0.38	0	0
positive_regulation_of_protein_deubiquitination	0.49	0.52	0	0	0	0.37	0	0	0	0	0	0	0	0	0	0	0	0.63	0	0	0	0	0	0	0	0	0	0	0	0	0	0	0	0	0	0	0	0	0	0	0	0	0	0	0	0	0	0	0.71	0	0	0	0	0.85	0	0	0.57	0	0.58	0.54	0	0	0	0	0.54	0	0	0	0	0	0	0	0.69	0	0.83	0	0	0	0	0	0	0.52	0	0.56	0	0	0	0	0	0	0.62	0	0	0	0	0	0.47	0	0	0	0	0	0	0.62	0	0.56	0	0.82	0	0	0
positive_regulation_of_protein_exit_from_endoplasmic_reticulum	0	0	0	0	0	0	0	0	0	0	0	0	0	0	0	0	0	0	0	0	0	0	0	0	0	0	0	0	0	0	0	0	0	0	0.64	0	0	0	0	0	0	0	0	0	0	0	0	0	0	0	0	0	0	0	0	0	0	0	0	0	0	0	0	0	0	0	0	0	0	0	0	0	0	0	0	0	0	0	0	0	0	0	0	0	0	0	0	0	0.54	0	0	0	0	0	0	0	0	0	0	0	0	0	0	0	0	0	0	0	0	0	0
positive_regulation_of_protein_homooligomerization	0	0	0	0	0	0	0	0	0	0	0	0	0	0	0	0	0	0	0	0.61	0	0	0	0	0	0	0	0	0	0	0	0	0	0	0	0	0	0	0	0	0	0	0	0	0	0.55	0	0	0.56	0	0	0	0	0.68	0	0	0	0	0	0	0	0	0	0	0	0	0	0	0	0	0	0	0	0	0	0	0	0	0	0	0	0	0	0	0	0	0	0	0	0	0	0	0	0	0	0	0	0	0	0	0	0	0	0	0	0	0	0	0.71	0	0
positive_regulation_of_protein_import	0	0	0	0	0	0	0	0	0	0	0	0	0	0	0	0	0	0	0	0	0	0	0	0	0	0	0	0	0	0	0	0	0	0	0	0	0	0	0	0	0	0	0	0	0	0	0	0	0	0	0	0	0	0	0	0	0	0	0	0	0	0	0	0	0	0	0	0	0	0	0	0	0	0	0.37	0	0	0	0	0	0	0	0	0	0	0	0	0	0	0	0	0	0	0	0	0	0	0	0	0	0	0	0	0	0	0	0	0	0	0	0
positive_regulation_of_protein_import_into_nucleus	0	0	0	0	0	0	0	0	0	0	0	0	0	0	0	0	0	0	0	0	0	0	0	0	0	0	0	0	0	0	0	0	0	0	0	0	0	0	0	0	0	0	0	0	0	0	0	0	0	0	0	0	0	0	0	0	0	0	0	0	0	0	0	0	0	0	0	0	0	0	0	0	0	0	0.38	0	0	0	0	0	0	0	0	0	0	0	0	0	0	0	0	0	0	0	0	0	0	0	0	0	0	0	0	0	0	0	0	0	0	0	0
positive_regulation_of_protein_kinase_B_signaling	0.1	0	0	0.61	0	0	0	0	0	0	0	0	0	0	0	0	0	0	0	0	0	0	0	0	0	0	0	0	0	0	0	0	0	0	0	0	0	0	0	0	0	0	0	0	0	0	0	0	0	0	0	0	0	0	0.64	0	0	0	0	0	0.11	0	0	0	0	0	0	0	0	0	0	0	0	0	0	0	0	0	0	0	0	0	0	0	0	0	0	0	0	0	0	0	0	0	0	0	0	0	0	0	0	0	0	0	0	0	0	0	0.13	0	0
positive_regulation_of_protein_kinase_C_activity	0	0	0	0.77	0	0	0	0	0	0	0	0	0	0	0	0	0	0	0	0	0	0	0	0	0	0	0	0	0	0	0	0	0	0	0	0	0	0	0	0	0	0	0	0	0	0	0	0	0	0	0	0	0	0	0	0	0	0	0	0	0	0	0	0	0	0	0	0	0	0	0	0	0	0	0	0	0	0	0	0	0	0	0	0	0	0	0	0	0	0	0	0	0	0	0	0	0	0	0	0	0	0	0	0	0	0	0	0	0	0	0
positive_regulation_of_protein_kinase_activity	0	0	0	0.09	0	0	0	0	0	0	0	0	0	0	0	0	0	0	0	0.06	0	0	0	0	0	0	0	0	0.08	0	0	0	0	0	0	0	0	0	0	0	0	0	0	0	0	0	0	0	0	0	0	0	0	0	0.02	0	0	0	0	0	0.01	0	0	0	0	0	0	0.02	0.02	0	0	0	0.02	0	0	0	0	0	0	0	0	0	0	0	0	0	0.17	0.02	0.09	0	0	0	0	0	0	0	0	0	0	0	0	0	0	0	0	0	0	0	0.07	0	0
positive_regulation_of_protein_localization_to_Cajal_body	0	0	0	0	0	0	0	0	0	0	0	0	0	0	0	0	0	0	0	0	0	0	0	0	0	0	0	0	0	0	0	0	0	0	0	0	0	0	0	0	0	0	0	0	0	0	0	0	0	0	0	0	0.72	0	0	0	0	0	0	0	0	0	0	0	0	0	0	0	0	0	0	0	0	0	0	0	0	0	0	0	0	0	0	0	0	0	0	0	0	0	0	0	0	0	0	0	0	0	0	0	0	0	0	0	0	0	0	0	0.73	0	0
positive_regulation_of_protein_localization_to_cell_periphery	0	0	0	0	0.04	0	0	0.1	0	0	0.05	0	0	0	0	0	0.05	0	0	0.25	0.21	0	0	0	0	0	0	0	0	0	0	0	0	0	0	0	0	0	0	0	0	0	0	0	0	0.22	0	0	0.26	0	0	0	0	0.32	0	0	0	0	0	0	0	0	0	0	0	0	0	0	0	0	0	0	0	0	0	0	0	0	0	0	0	0	0	0	0	0	0	0	0	0	0	0	0	0	0	0	0	0	0	0	0	0	0	0	0	0	0	0	0.31	0	0
positive_regulation_of_protein_localization_to_cell_surface	0	0	0	0	0	0	0	0	0	0	0	0	0	0	0	0	0	0	0	0	0	0	0	0	0	0	0	0	0	0	0	0	0	0	0	0	0	0	0	0	0	0	0	0	0	0	0	0	0	0	0	0	0	0	0	0	0	0	0	0	0	0	0	0	0	0	0	0	0	0	0	0	0	0	0	0	0	0	0	0	0	0	0	0	0	0	0	0	0	0	0	0	0	0	0	0	0	0	0	0	0	0	0	0	0	0	0	0	0.58	0	0
positive_regulation_of_protein_localization_to_centrosome	0	0	0	0	0	0	0	0	0.14	0	0	0	0.22	0	0	0	0.3	0	0	0	0.51	0	0.48	0	0.18	0	0	0	0.51	0	0	0.45	0.44	0.35	0.73	0.43	0.31	0.48	0.59	0	0	0.18	0.4	0	0.48	0.61	0.47	0.45	0.63	0.39	0.63	0	0	0	0	0	0	0.39	0	0	0	0.25	0	0	0	0.25	0	0	0	0	0	0	0	0.28	0.74	0	0	0	0	0	0	0	0.38	0.5	0	0.53	0	0.55	0	0	0	0	0	0.54	0	0.46	0	0	0.35	0	0	0	0.29	0	0.38	0.5	0.5	0	0	0.33	0.49
positive_regulation_of_protein_localization_to_chromosome,_telomeric_region	0	0	0	0	0	0	0	0	0	0	0	0	0	0	0	0	0	0	0	0.56	0	0	0	0	0	0	0	0	0	0	0	0	0	0	0	0	0	0	0	0	0	0	0	0	0	0	0	0	0	0	0	0.58	1.68	0.64	0	0	0	0	0.46	0	0	0	0	0	0	0	0	0	0	0	0	0	0.54	0	0	0.49	0	0	0	0	0	0	0	0	0	0	0	0	0	0	0	0	0	0	0	0	0	0	0	0	0	0	0	0	0	0	0	0.61	1.7	0	0
positive_regulation_of_protein_localization_to_early_endosome	0	0	0	0	0	0	0	0	0	0	0	0	0	0	0	0	0	0	0	0	0	0	0	0	0	0	0	0	0	0	0	0	0	0	0	0	0	0	0	0	0	0	0	0	0	0	0	0	0	0	0	0	0	0	0	0	0	0	0	0	0	0	0	0	0	0	0	0	0	0	0	0	0	0	0	0	0	0	0	0	0	0	0	0	0	0	0	0	0.59	0	0	0	0	0	0	0	0	0	0	0	0	0	0	0	0	0	0	0	0	0	0
positive_regulation_of_protein_localization_to_endosome	0	0	0	0	0	0	0	0	0	0	0	0	0	0	0	0	0	0	0	0	0	0	0	0	0	0	0	0	0	0	0	0	0	0	0	0	0	0	0	0	0	0	0	0	0	0	0	0	0	0	0	0	0	0	0	0	0	0	0	0	0	0	0	0	0	0	0	0	0	0	0	0	0	0	0	0	0	0	0	0	0	0	0	0	0	0	0	0	0.54	0	0	0	0	0	0	0	0	0	0	0	0	0	0	0	0	0	0	0	0	0	0
positive_regulation_of_protein_localization_to_membrane	0	0	0	0.2	0	0	0	0.03	0	0	0	0	0	0	0	0	0	0	0	0.15	0.11	0	0	0	0	0	0	0	0	0	0	0	0	0	0	0	0	0	0	0	0	0	0	0	0	0.11	0	0	0.14	0	0	0	0	0.18	0	0	0	0	0	0	0	0	0	0	0	0	0	0	0	0	0	0	0	0	0	0	0	0	0	0	0	0	0	0	0	0	0	0	0	0	0	0	0	0	0	0	0	0	0	0	0	0	0	0	0	0	0	0	0.18	0	0
positive_regulation_of_protein_localization_to_nucleus	0	0	0	0	0	0	0	0	0	0	0	0	0	0	0	0	0	0	0	0	0	0	0	0	0	0	0	0	0	0	0	0	0	0	0	0	0	0	0	0	0	0	0	0	0	0	0	0	0	0	0	0	0.24	0	0	0	0	0	0	0	0	0	0	0	0	0	0	0	0	0	0	0	0	0	0.27	0	0	0	0	0	0	0	0	0	0	0	0	0	0	0	0	0	0	0	0	0	0	0	0	0	0	0	0	0	0	0	0	0	0.26	0	0
positive_regulation_of_protein_localization_to_plasma_membrane	0	0	0	0	0.06	0	0	0.11	0	0	0.06	0	0	0	0	0	0.06	0	0	0.27	0.23	0	0	0	0	0	0	0	0	0	0	0	0	0	0	0	0	0	0	0	0	0	0	0	0	0.24	0	0	0.28	0	0	0	0	0.34	0	0	0	0	0	0	0	0	0	0	0	0	0	0	0	0	0	0	0	0	0	0	0	0	0	0	0	0	0	0	0	0	0	0	0	0	0	0	0	0	0	0	0	0	0	0	0	0	0	0	0	0	0	0	0.34	0	0
positive_regulation_of_protein_maturation	0.31	0.61	0.06	0.45	0	0	0	0	0	0	0	0	0.1	0	0	0.19	0	0.33	0	0.38	0.32	0.32	0.62	0.66	0	0	0	0.47	0.58	0	0	0.53	0.53	0.26	0.47	0.25	0.17	0.28	0.34	0	0.21	0	0.26	0	0.35	0.34	0.28	0	0.39	0	0.36	0.39	0.45	0.47	1.65	0.4	0.28	0.24	0.36	0.29	0.34	0.16	0	0	0	0.1	0	0.45	0.43	0	0	0	0.44	0	0	0.37	0.24	0	0	0	0	0.29	0	0.3	0.1	0.33	0.38	0.37	0.4	0	0.29	0.25	0	0	0.14	0.28	0	0	0.23	0.3	0	0.17	0	0	0.18	0.26	0.25	0.42	0.47	0	0.24
positive_regulation_of_protein_metabolic_process	0.12	0.15	0	0.35	0	0	0	0.06	0	0	0	0	0	0	0	0.13	0	0.25	0	0.27	0.15	0.11	0.1	0.34	0	0	0	0.31	0.43	0	0	0.18	0.14	0.15	0.26	0	0	0.03	0.01	0	0.18	0	0.05	0	0.34	0.1	0	0	0.28	0	0.11	0.37	0.11	0.34	0.44	0.1	0	0.01	0.13	0.1	0.41	0	0	0	0.13	0	0.04	0.64	0.41	0	0	0	0.33	0.01	0.42	0.36	0	0	0	0	0	0.07	0.01	0.08	0	0.26	0.37	0.22	0.07	0	0.08	0.02	0.09	0	0.01	0.08	0.02	0	0.12	0.2	0	0	0.03	0	0	0.04	0.03	0.4	0.34	0	0
positive_regulation_of_protein_modification_by_small_protein_conjugation_or_removal	0.31	0.29	0	0.19	0	0.19	0	0.19	0	0	0.13	0	0	0	0	0.07	0	0.33	0	0.14	0.1	0.12	0.11	0.35	0	0.07	0.14	0.25	0.16	0	0	0.26	0.29	0.26	0.19	0.05	0.05	0.08	0.11	0	0.35	0	0.1	0	0.52	0.11	0.07	0.06	0.39	0.03	0.12	0.39	0.45	0.47	0.45	0.08	0.28	0.09	0.57	0.29	0.14	0.03	0	0	0.53	0	0.29	0.75	0.17	0	0	0	0.69	0.18	0.43	0.12	0.24	0	0	0.05	0	0.29	0.42	0.7	0.1	0.33	0.17	0.17	0	0	0.29	0.06	0.06	0	0.03	0.09	0.21	0	0.09	0.3	0	0.03	0.07	0.23	0.18	0.55	0.03	0.81	0.17	0.02	0.03
positive_regulation_of_protein_modification_process	0.01	0	0	0.11	0	0	0	0	0	0	0	0	0	0	0	0	0	0.01	0	0.08	0.02	0	0	0	0	0	0	0	0.05	0	0	0	0	0	0	0	0	0	0	0	0.06	0	0	0	0.14	0	0	0	0.07	0	0	0	0	0.03	0.05	0	0	0	0.04	0	0.01	0	0	0	0.01	0	0.01	0.19	0.02	0	0	0	0.1	0	0.05	0.02	0	0	0	0	0	0	0	0.04	0	0	0.1	0.02	0.01	0	0	0	0	0	0	0	0	0	0	0.04	0	0	0	0	0	0	0	0.02	0.04	0	0
positive_regulation_of_protein_oligomerization	0	0	0	0	0	0	0	0	0	0	0	0	0	0	0	0	0	0	0	0.4	0	0	0	0	0	0	0	0	0	0	0	0	0	0	0	0	0	0	0	0	0	0	0	0	0	0.37	0	0	0.4	0	0	0	0	0.49	0	0	0	0	0	0	0	0	0	0	0	0	0	0	0	0	0	0	0	0	0	0	0	0	0	0	0	0	0	0	0	0	0	0	0	0	0	0	0	0	0	0	0	0	0	0	0	0	0	0	0	0	0	0	0.49	0	0
positive_regulation_of_protein_phosphorylation	0	0	0	0.11	0	0	0	0	0	0	0	0	0	0	0	0	0	0	0	0.08	0.01	0	0	0	0	0	0	0	0.04	0	0	0	0	0	0	0	0	0	0	0	0	0	0	0	0.01	0	0	0	0	0	0	0	0	0	0.02	0	0	0	0	0	0.01	0	0	0	0	0	0	0.04	0.01	0	0	0	0.01	0	0.04	0.01	0	0	0	0	0	0	0	0	0	0	0.1	0.01	0.02	0	0	0	0	0	0	0	0	0	0	0	0	0	0	0	0	0	0	0	0.03	0	0
positive_regulation_of_protein_polymerization	0.14	0.31	0	0.21	0.14	0.21	0.09	0.21	0	0	0.15	0	0	0	0	0.07	0	0.12	0	0.42	0.11	0.13	0.11	0.15	0	0	0	0.1	0.18	0	0	0.09	0.1	0.12	0.21	0.07	0.06	0.09	0.12	0	0.11	0	0.11	0	0.16	0.12	0	0.07	0.15	0.04	0.14	0.14	0	0.18	0.2	0.08	0.09	0.1	0.16	0.12	0.16	0.03	0	0	0.1	0	0.05	0.21	0.18	0.02	0	0	0.19	0.05	0.2	0.14	0.03	0.09	0	0.06	0.06	0.09	0.05	0.1	0	0.15	0.39	0.38	0.77	0	0.1	0.06	0.06	0	0.03	0.1	0.06	0	0.09	0.16	0	0.03	0.07	0.01	0	0.07	0.04	0.16	0.19	0	0.03
positive_regulation_of_protein_polyubiquitination	0	0	0	0	0	0	0	0.26	0	0	0.19	0	0	0	0	0	0	0	0	0	0	0	0	0.47	0	0	0	0	0	0	0	0	0	0	0	0	0	0	0	0	0	0	0	0	0.46	0	0	0	0	0	0	0	0	0	0	0	0	0	0	0	0	0	0	0	0	0	0	0	0	0	0	0	0	0	0	0	0	0	0	0	0	0	0	0	0	0	0	0	0	0	0	0	0	0	0	0	0	0	0	0.34	0	0	0	0	0	0	0	0	0	0	0
positive_regulation_of_protein_processing	0.31	0.61	0.07	0.46	0	0	0	0	0	0	0	0	0.1	0	0	0.19	0	0.34	0	0.39	0.32	0.32	0.62	0.66	0	0	0	0.47	0.58	0	0	0.53	0.53	0.26	0.48	0.25	0.17	0.28	0.35	0	0.21	0	0.26	0	0.35	0.36	0.29	0	0.39	0	0.37	0.4	0.46	0.49	1.68	0.4	0.28	0.24	0.36	0.29	0.35	0.16	0	0	0	0.1	0	0.46	0.44	0	0	0	0.45	0	0	0.38	0.25	0	0	0	0	0.29	0	0.3	0.1	0.33	0.39	0.37	0.41	0	0.3	0.25	0	0	0.14	0.28	0	0	0.23	0.3	0	0.17	0	0	0.18	0.26	0.25	0.42	0.49	0	0.24
positive_regulation_of_protein_processing_in_phagocytic_vesicle	0	0	0	0	0	0	0	0	0	0	0	0	0	0	0	0	0	0	0	0	0	0	0	0	0	0	0	0	0	0	0	0	0	0	0	0	0	0	0	0	0	0	0	0	0	0	0	0	0	0	0	0	0	0	0.94	0	0	0	0	0	0	0	0	0	0	0	0	0	0	0	0	0	0	0	0	0	0	0	0	0	0	0	0	0	0	0	0	0	0	0	0	0	0	0	0	0	0	0	0	0	0	0	0	0	0	0	0	0	0	0	0
positive_regulation_of_protein_secretion	0	0	0	0	0	0	0	0	0	0	0	0	0	0	0	0	0	0	0	0	0.03	0.04	0	0	0	0	0	0	0	0	0	0	0	0	0	0	0	0	0	0	0	0	0	0	0	0	0	0	0	0	0.04	0.04	0.03	0	0.08	0	0	0	0	0	0	0	0	0	0	0	0	0	0.08	0	0	0	0	0	0.08	0	0	0	0	0	0	0	0	0	0	0	0	0	0	0	0	0	0	0	0	0	0.01	0	0	0	0	0	0	0	0	0	0	0.04	0.06	0	0
positive_regulation_of_protein_serine/threonine_kinase_activity	0	0	0	0.19	0	0	0	0	0	0	0	0	0	0	0	0	0	0	0	0.14	0	0	0	0	0	0	0	0	0.05	0	0	0	0	0	0	0	0	0	0	0	0	0	0	0	0	0	0	0	0	0	0	0	0	0.03	0.05	0	0	0	0	0	0.03	0	0	0	0	0	0	0.05	0.05	0	0	0	0	0	0	0	0	0	0	0	0	0	0	0	0	0	0	0	0.06	0	0	0	0	0	0	0	0	0	0	0	0	0	0	0	0	0	0	0	0.16	0	0
positive_regulation_of_protein_sumoylation	0.41	0.4	0.13	0.6	0.17	0.28	0.12	0.26	0.13	0.05	0.19	0.16	0.17	0.26	0.23	0.3	0.24	0.49	0.09	0.58	0.46	0	0.43	0.47	0.16	0.12	0	0.34	0	0.18	0.15	0.39	0.41	0.33	0	0.37	0.25	0.42	0.51	0.11	0.28	0.12	0.35	0.29	0.46	0.53	0.4	0.38	0.55	0.34	0.55	1.59	1.73	0.66	0.62	0.28	0.43	0.34	0.91	0.41	0.47	0.23	0.21	0	0.41	0.19	0.23	0.6	0.58	0	0	0.21	1.08	0.24	0.63	0.5	0.32	0	0.22	0.42	0	0.38	0.29	0.43	0.24	0.47	0.46	0.48	0	0.09	0.44	0.4	0.3	0	0.18	0.4	0.33	0.14	0.3	0.34	0.26	0.28	0.25	0.44	0.32	0.43	0.43	1.61	0.69	0.3	0.41
positive_regulation_of_protein_targeting_to_membrane	0	0	0	0.44	0	0	0	0	0	0	0	0	0	0	0	0	0	0	0	0	0	0	0	0	0	0	0	0	0	0	0	0	0	0	0	0	0	0	0	0	0	0	0	0	0	0	0	0	0	0	0	0	0	0	0	0	0	0	0	0	0	0	0	0	0	0	0	0	0	0	0	0	0	0	0	0	0	0	0	0	0	0	0	0	0	0	0	0	0	0	0	0	0	0	0	0	0	0	0	0	0	0	0	0	0	0	0	0	0	0	0
positive_regulation_of_protein_targeting_to_mitochondrion	0.3	0.29	0	0	0.12	0.18	0.07	0.18	0.04	0	0.12	0.07	0.08	0	0.13	0.17	0.12	0.32	0.03	0	0	0	0.26	0.34	0.08	0.05	0	0.24	0.35	0.14	0.09	0.25	0.27	0.26	0.45	0	0.16	0.26	0.33	0.05	0.21	0.06	0.25	0.15	0.34	0	0	0.22	0	0.2	0.35	0	0	0	0.43	0.22	0	0.23	0	0	0.33	0.16	0.11	0	0.27	0	0.15	0.43	0.4	0	0	0.13	0	0	0.41	0.35	0	0	0.14	0.24	0	0.27	0.2	0	0	0.32	0	0.35	0	0.02	0.28	0.23	0.21	0	0.13	0.26	0.2	0.07	0	0.29	0.11	0.16	0.18	0	0	0.25	0	0	0	0	0
positive_regulation_of_protein_transport	0.02	0	0	0.04	0	0	0	0	0	0	0	0	0	0	0	0	0	0	0	0.02	0.01	0	0.01	0.01	0	0	0	0	0.03	0	0	0	0	0.01	0.13	0	0	0	0	0	0.01	0	0.01	0	0.03	0	0	0	0.01	0	0.07	0	0	0.02	0.13	0	0	0.01	0	0	0.02	0	0	0	0	0	0	0.03	0.12	0	0	0	0	0	0.26	0	0	0	0	0	0	0	0	0	0	0.01	0	0.03	0.04	0	0	0	0	0	0	0	0.03	0	0	0.02	0	0	0	0	0	0	0	0	0.11	0	0
positive_regulation_of_protein_tyrosine_kinase_activity	0	0	0	0	0	0	0	0	0	0	0	0	0	0	0	0	0	0	0	0	0	0	0	0	0	0	0	0	0.52	0	0	0	0	0	0	0	0	0	0	0	0	0	0	0	0	0	0	0	0	0	0	0	0	0	0	0	0	0	0	0	0	0	0	0	0	0	0	0	0	0	0	0	0	0	0	0	0	0	0	0	0	0	0	0	0	0	0	0	0	0	0	0	0	0	0	0	0	0	0	0	0	0	0	0	0	0	0	0	0	0	0
positive_regulation_of_protein_ubiquitination	0	0	0	0	0	0	0	0.04	0	0	0	0	0	0	0	0	0	0	0	0	0	0.13	0	0.16	0	0	0.15	0.1	0.18	0	0	0.1	0.11	0.12	0.22	0	0	0	0	0	0.24	0	0	0	0.37	0	0	0	0	0	0	0	0	0	0.21	0	0	0	0	0	0	0	0	0	0.11	0	0.17	0.48	0	0	0	0	0	0.06	0	0	0.04	0	0	0	0	0	0.24	0.34	0	0.15	0	0	0	0	0	0	0	0	0	0	0	0	0	0.17	0	0	0	0	0	0.07	0	0	0	0	0
positive_regulation_of_proteolysis	0.49	0.36	0	0.36	0.17	0.25	0.12	0.24	0	0	0.19	0	0.04	0	0.2	0.42	0	0.63	0	1.17	0.41	0.41	0.64	0.95	0	0	0	0.68	0.67	0.08	0	0.53	0.53	0.38	0.56	0.17	0.13	0.37	0.45	0.01	0.19	0	0.21	0.08	0.53	0.68	0.2	0.33	0.97	0.45	0.47	0.78	0.32	1.75	0.77	0.34	0.08	0.2	0.41	0.36	1.17	0.2	0.09	0	0.36	0	0	0.54	0.88	0	0	0	0.51	0.05	1.17	0.65	0	0	0.08	0.05	0	0.52	0.04	0.22	0	0.58	0.44	0.43	0.18	0.09	0.38	0.16	0.39	0	0.18	0.35	0.15	0	0.28	0.32	0.06	0.12	0.23	0	0	0.35	0.17	1.19	0.59	0.02	0.16
positive_regulation_of_proteolysis_involved_in_cellular_protein_catabolic_process	0.34	0.12	0	0.22	0.14	0.42	0.1	0.38	0	0	0.29	0	0	0	0.16	0.22	0.01	0.37	0	0.87	0.36	0.14	0.33	0.6	0	0	0	0.27	0.19	0	0	0.29	0.11	0.12	0.51	0.07	0.07	0.1	0.13	0	0.12	0	0.12	0	0.38	0.72	0.09	0.28	1.17	0.25	0	0.45	0	1.57	0.21	0.24	0.1	0.11	0.38	0.31	0.38	0.04	0	0	0.32	0	0	0.22	0.19	0.02	0	0	0.47	0.06	0.21	0.14	0	0.09	0	0.06	0.07	0.31	0	0.34	0	0.15	0	0	0	0.06	0.33	0.06	0.25	0	0.16	0.11	0.26	0	0.25	0.17	0	0.03	0.22	0.02	0	0.31	0.05	0.9	0.2	0.04	0.04
positive_regulation_of_purine_nucleotide_biosynthetic_process	0.52	0.56	0	0.4	0	0.15	0	0	0	0	0	0	0	0	0	0	0	0.7	0	0.33	0.28	0.28	0.24	0.32	0	0	0	0.22	0.33	0	0	0.23	0.24	0	0.42	0	0	0.24	0.31	0	0.2	0	0	0	0.32	0.29	0	0	0.76	0	0.32	0.33	0.38	0.96	0.4	0.2	0.64	0	0.65	0.57	0.31	0	0	0	0.24	0	0	0.4	0.37	0	0	0	0.74	0	0	0.32	0.2	0	0	0	0	0.56	0	0.58	0.05	0.3	0.34	0.34	0.68	0	0.71	0.2	0	0	0	0.24	0.17	0	0.22	0.28	0	0.13	0	0.21	0.14	0.63	0.21	0.92	0.42	0	0.2
positive_regulation_of_purine_nucleotide_metabolic_process	0.49	0.52	0	0.37	0	0.14	0	0	0	0	0	0	0	0	0	0	0	0.64	0	0.3	0.25	0.25	0.22	0.3	0	0	0	0.2	0.31	0	0	0.2	0.23	0	0.38	0	0	0.22	0.27	0	0.19	0	0	0	0.3	0.26	0	0	0.71	0	0.29	0.29	0.34	0.86	0.37	0.18	0.58	0	0.58	0.54	0.28	0	0	0	0.22	0	0	0.37	0.34	0	0	0	0.69	0	0	0.28	0.17	0	0	0	0	0.52	0	0.56	0.02	0.28	0.31	0.32	0.65	0	0.64	0.17	0	0	0	0.22	0.15	0	0.2	0.27	0	0.12	0	0.16	0.12	0.57	0.18	0.83	0.37	0	0.17
positive_regulation_of_reactive_oxygen_species_biosynthetic_process	0	0	0	0.36	0	0	0	0	0	0	0	0	0	0	0	0	0	0	0	0	0	0	0	0	0	0	0	0.19	0.3	0	0	0.19	0	0	0	0	0	0	0	0	0	0	0	0	0	0	0	0	0	0.14	0.28	0	0	0	0	0	0	0	0	0	0	0	0	0	0	0	0	0	0.7	0	0.24	0	0	0	0	0	0	0	0	0	0.17	0.2	0	0	0	0	0	0	0.33	0	0	0	0	0	0	0	0	0	0	0	0	0	0	0	0	0	0	0	0.36	0	0
positive_regulation_of_reactive_oxygen_species_metabolic_process	0	0	0	0.52	0	0	0	0	0	0	0	0	0	0	0	0	0	0	0	0	0	0	0	0	0	0	0	0.11	0.2	0	0	0.12	0	0	0	0	0	0	0	0	0	0	0	0	0	0	0	0	0	0.07	0.17	0	0	0	0.24	0	0	0	0	0	0.18	0	0	0	0	0	0	0	0.51	0	0.17	0	0	0	0.23	0	0	0	0	0	0.08	0.12	0	0	0	0	0	0	0.22	0	0	0	0	0	0	0	0	0	0	0	0	0	0	0	0	0	0	0	0.22	0	0
positive_regulation_of_receptor-mediated_endocytosis	0	0	0	0.36	0	0	0	0	0	0	0	0	0	0	0	0	0	0	0	0	0	0	0	0	0	0	0	0	0	0	0	0	0	0	0	0	0	0	0	0	0	0	0	0	0	0	0	0	0	0	0	0.27	0.32	0	0	0	0	0	0	0	0.27	0	0	0	0	0	0	0	0	0	0	0	0	0	0	0	0	0	0	0	0	0	0	0	0	0	0	0	0	0	0	0	0	0	0	0	0	0	0	0	0	0	0	0	0	0	0	0	0.36	0	0
positive_regulation_of_receptor-mediated_endocytosis_involved_in_cholesterol_transport	0	0	0	0.9	0	0	0	0	0	0	0	0	0	0	0	0	0	0	0	0	0	0	0	0	0	0	0	0	0	0	0	0	0	0	0	0	0	0	0	0	0	0	0	0	0	0	0	0	0	0	0	0	0	0	0	0	0	0	0	0	0.71	0	0	0	0	0	0	0	0	0	0	0	0	0	0	0	0	0	0	0	0	0	0	0	0	0	0	0	0	0	0	0	0	0	0	0	0	0	0	0	0	0	0	0	0	0	0	0	0	0	0
positive_regulation_of_receptor_binding	0	0	0	0.64	0	0	0	0	0	0	0	0	0	0	0	0	0	0	0	0	0	0	0	0	0	0	0	0	0	0	0	0	0	0	0	0	0	0	0	0	0	0	0	0	0	0	0	0	0	0	0	0	0	0	0	0	0	0	0	0	0.5	0	0	0	0	0	0	0	0	0	0	0	0	0	0	0	0	0	0	0	0	0	0	0	0	0	0	0	0	0	0	0	0	0	0	0	0	0	0	0	0	0	0	0	0	0	0	0	0	0	0
positive_regulation_of_receptor_biosynthetic_process	0	0	0	0	0	0	0	0	0	0	0	0	0	0	0	0	0	0	0	0	0	0	0	0	0	0	0	0	0	0	0	0	0	0	0	0	0	0	0	0	0	0	0	0	0	0	0	0	0	0	0	0.59	0.67	0	0	0	0	0	0	0	0	0	0	0	0	0	0	0	0	0	0	0	0	0	0	0	0	0	0	0	0	0	0	0	0	0	0	0	0	0	0	0	0	0	0	0	0	0	0	0	0	0	0	0	0	0	0	0	0.69	0	0
positive_regulation_of_receptor_recycling	0	0	0	0.55	0	0	0	0	0	0	0	0	0	0	0	0	0	0	0	0	0	0	0	0	0	0	0	0	0	0	0	0	0	0	0	0	0	0	0	0	0	0	0	0	0	0	0	0	0	0	0	0	0	0	0	0	0	0	0	0	0.43	0	0	0	0	0	0	0	0	0	0	0	0	0	0	0	0	0	0	0	0	0	0	0	0	0	0.45	0.45	0.51	0	0	0	0	0	0	0	0	0	0	0	0	0	0	0	0	0	0	0	0	0	0
positive_regulation_of_regulated_secretory_pathway	0	0	0	0	0	0	0	0	0	0	0	0	0	0	0	0	0	0	0	0	0	0	0	0	0	0	0	0	0	0	0	0	0	0	0	0	0	0	0	0	0	0	0	0	0	0	0	0	0	0	0	0	0	0	0	0	0	0	0	0	0	0	0	0	0	0	0	0	0	0	0	0	0	0	0	0	0	0	0	0	0	0	0	0	0	0	0	0	0.33	0	0	0	0	0	0	0	0	0	0	0	0	0	0	0	0	0	0	0	0	0	0
positive_regulation_of_regulatory_T_cell_differentiation	0	0	0	0	0	0	0	0	0	0	0	0	0	0	0	0	0	0	0	0	0	0	0	0	0	0	0	0	0	0	0	0	0	0	0	0	0	0	0	0	0	0	0	0	0	0	0	0	0	0	0	0	0	0	0	0	0	0	0	0	0	0	0	0	0	0	0	0	0.55	0	0	0	0.52	0	0.58	0.46	0	0	0	0	0	0.35	0	0	0	0	0.45	0.45	0.51	0	0	0	0	0	0	0	0	0	0	0	0	0	0	0	0	0	0	0	0	0	0
positive_regulation_of_release_of_cytochrome_c_from_mitochondria	0	0	0	0	0.13	0	0.09	0	0	0	0	0	0	0	0.13	0.19	0	0.33	0	0	0.32	0	0.28	0.35	0	0	0	0.25	0.37	0	0	0.26	0.29	0.26	0	0.25	0	0.28	0.34	0.05	0	0	0	0.17	0.35	0	0.28	0.23	0.39	0.21	0	0	0	0	0	0	0	0	0	0	0	0.16	0.13	0	0.28	0	0	0	0.43	0	0	0	0	0.18	0	0	0	0	0.15	0	0	0	0.22	0	0	0.33	0.38	0.37	0	0.03	0	0	0.22	0	0	0.28	0	0	0.23	0.3	0.13	0	0.19	0	0	0	0	0	0	0.2	0
positive_regulation_of_release_of_sequestered_calcium_ion_into_cytosol	0	0	0	0.38	0	0	0	0	0	0	0	0	0	0	0	0	0	0	0	0	0	0	0	0	0	0	0	0	0	0	0	0	0	0	0	0	0	0	0	0	0	0	0	0	0	0	0	0	0	0	0	0	0	0	0	0	0	0	0	0	0	0	0	0	0	0	0	0	0	0	0	0	0	0	0	0	0	0	0	0	0	0	0	0	0	0	0	0	0	0	0	0	0	0	0	0	0	0	0	0	0	0	0	0	0	0	0	0	0	0	0
positive_regulation_of_response_to_DNA_damage_stimulus	0.17	0.15	0	0.26	0	0.06	0	0	0	0	0	0	0	0	0.02	0	0	0.16	0	0.51	0	0.84	0	0.19	0	0	0	0	0	0.01	0	0	0	0	0.26	0	0	0	0	0	0	0	0	0	0	0	0	0	0	0.08	0.48	0.52	1.14	0.6	0	0	0.13	0	0.19	0.15	0.19	0	0	0	0	0	0.07	0.26	0.23	0.05	0.01	0.01	0.24	0	0.57	0.17	0.06	0.12	0.01	0.09	0.09	0.12	0.08	0.13	0	0	0.21	0	0.23	0	0.14	0.09	0.09	0	0	0	0.08	0	0	0	0	0.05	0	0.06	0	0	0	1.05	1.13	0	0
positive_regulation_of_response_to_biotic_stimulus	0	0	0	0	0	0	0	0	0	0	0	0	0	0	0	0	0	0	0	0	0	0.26	0	0	0	0	0	0	0	0	0	0	0	0	0	0	0	0	0	0	0	0	0	0	0	0	0	0	0	0	0.29	0.29	0.34	0.38	0	0	0	0	0	0	0	0	0	0	0	0	0	0	0.34	0	0	0	0	0	0	0	0	0	0	0	0	0	0	0	0	0	0	0	0	0	0	0	0	0	0	0	0	0	0	0	0	0	0	0	0	0	0	0.33	0.38	0	0
positive_regulation_of_response_to_cytokine_stimulus	0	0	0	0	0	0	0	0	0	0	0	0	0	0	0	0	0	0	0	0	0	0.62	0	0	0	0	0	0	0	0	0	0	0	0	0	0	0	0	0	0	0	0	0	0	0	0	0	0	0	0	0.27	0.25	0.31	0	0	0	0	0	0	0	0	0	0	0	0	0	0	0.34	0	0	0	0	0	0	0	0	0	0	0	0	0	0	0	0	0	0	0	0	0	0	0	0	0	0	0	0	0	0	0	0	0	0	0	0	0	0	0	0.29	0.34	0	0
positive_regulation_of_response_to_endoplasmic_reticulum_stress	0	0	0	0.4	0	0	0	0	0	0	0	0	0	0	0	0	0	0	0	0	0	0	0	0	0	0	0	0	0	0	0	0	0	0	0.42	0	0	0	0	0	0	0	0	0	0	0	0	0	0	0	0	0	0	0	0	0	0	0	0	0	0	0	0	0.12	0	0	0	0	0	0	0	0	0	0	0	0	0	0	0	0	0	0	0	0	0	0	0	0	0	0	0	0	0	0	0	0	0	0	0	0	0	0	0	0	0	0	0	0	0	0	0
positive_regulation_of_response_to_external_stimulus	0	0	0	0.2	0	0	0	0	0	0	0	0	0	0	0	0	0	0	0	0	0.02	0.02	0	0	0	0	0	0	0.05	0	0	0	0	0	0.06	0	0	0	0	0	0	0	0	0	0	0	0	0	0	0	0.02	0.02	0.01	0	0.06	0	0	0	0	0.02	0.04	0	0	0	0	0	0	0.2	0.06	0	0	0	0.05	0	0	0	0	0	0	0	0	0	0	0	0	0	0.17	0.05	0.19	0	0	0	0	0	0	0	0	0	0	0	0	0	0	0	0	0	0	0.03	0.04	0	0
positive_regulation_of_response_to_oxidative_stress	0	0	0	0	0	0	0	0	0	0	0	0	0	0	0	0	0	0	0	0.46	0	0.38	0	0	0	0	0	0	0	0	0	0	0	0	0	0	0	0	0	0	0	0	0	0	0	0	0	0	0	0	0.43	0.47	0.54	0.55	0	0	0	0	0	0	0.39	0	0	0	0	0	0	0	0	0	0	0	0	0	0	0.43	0	0	0	0	0	0	0	0	0	0	0	0	0	0	0	0	0	0	0	0	0	0	0	0	0	0	0	0	0	0	0	0.5	0.55	0	0
positive_regulation_of_response_to_stimulus	0.07	0	0	0.36	0	0.03	0	0	0	0	0	0	0	0	0	0.07	0	0.05	0	0.16	0.12	0.13	0.05	0.29	0	0	0	0.08	0.3	0	0	0.04	0.07	0.26	0.47	0.04	0.04	0.02	0.03	0	0.06	0	0.05	0	0.35	0.04	0	0	0.23	0	0.09	0.1	0	0.47	0.37	0.06	0	0.08	0.02	0.12	0.16	0	0	0	0.16	0	0	1.01	0.87	0	0	0	0.5	0.01	0.43	0.44	0	0.09	0	0.01	0	0.06	0	0.01	0	0.11	0.43	0.24	0.2	0	0.01	0	0.05	0	0.03	0.11	0	0	0.04	0.07	0	0	0.11	0	0	0	0	0.24	0.19	0	0
positive_regulation_of_response_to_tumor_cell	0	0	0	0	0	0	0	0	0	0	0	0	0	0	0	0	0	0	0	0	0	0.49	0	0	0	0	0	0	0	0	0	0	0	0	0	0	0	0	0	0	0	0	0	0	0	0	0	0	0	0	0.55	0.59	0.67	0.66	0	0	0	0	0	0	0	0	0	0	0	0	0	0	0.58	0	0	0	0	0	0	0	0	0	0	0	0	0	0	0	0	0	0	0	0	0	0	0	0	0	0	0	0	0	0	0	0	0	0	0	0	0	0	0.63	0.69	0	0
positive_regulation_of_response_to_wounding	0.21	0	0	0.66	0	0	0	0	0	0	0	0	0	0	0	0.12	0	0	0	0	0.21	0	0	0	0	0	0	0.17	0.27	0	0	0	0	0.19	0.33	0	0	0	0	0	0	0	0	0	0	0	0	0	0	0	0	0	0	0	0.32	0	0	0.17	0.25	0	0.24	0	0	0	0.18	0	0.1	0.32	0.29	0	0	0	0.31	0	0	0	0	0	0	0	0	0	0	0	0	0	0.27	0.27	0.3	0	0	0	0	0	0	0.18	0	0	0.16	0	0	0	0.13	0	0	0	0	0	0	0	0
positive_regulation_of_retrograde_protein_transport,_ER_to_cytosol	0	0	0	0	0	0	0	0	0	0	0	0	0	0	0	0	0	0	0	0	0	0	0	0	0	0	0	0	0	0	0	0	0	0	0.93	0	0	0	0	0	0	0	0	0	0	0	0	0	0	0	0	0	0	0	0	0	0	0	0	0	0	0	0	0	0	0	0	0	0	0	0	0	0	0	0	0	0	0	0	0	0	0	0	0	0	0	0	0	0	0	0	0	0	0	0	0	0	0	0	0	0	0	0	0	0	0	0	0	0	0	0
positive_regulation_of_satellite_cell_activation_involved_in_skeletal_muscle_regeneration	0	0	0	0	0	0	0	0	0	0	0	0	0	0	0	0.54	0	0	0	0	0	0	0	0	0	0	0	0.47	0.58	0	0	0	0	0.44	0	0	0	0	0	0	0	0	0	0	0	0	0	0	0	0	0	0	0	0	0	0	0	0.56	0	0	0	0	0	0	0.65	0	0	0	0	0	0	0	0	0	0	0	0	0	0	0	0	0	0	0	0	0	0	0	0	0	0	0	0	0	0	0.6	0	0	0.41	0	0	0	0.37	0	0	0	0	0	0	0	0
positive_regulation_of_secretion	0	0	0	0	0	0	0	0	0	0	0	0	0	0	0	0	0	0	0	0	0	0	0	0	0	0	0	0	0.03	0	0	0	0	0.01	0	0	0	0	0	0	0.01	0	0.01	0	0	0	0	0	0	0	0	0	0	0	0.03	0	0	0.01	0	0	0	0	0	0	0	0	0	0	0.03	0	0	0	0	0	0.03	0	0	0	0	0	0	0	0	0	0	0	0	0	0.13	0	0	0	0	0	0	0	0	0	0	0.02	0	0	0	0	0	0	0	0	0.01	0	0
positive_regulation_of_secretion_by_cell	0	0	0	0	0	0	0	0	0	0	0	0	0	0	0	0	0	0	0	0	0.01	0	0	0	0	0	0	0	0.03	0	0	0	0	0.01	0	0	0	0	0	0	0.01	0	0.01	0	0	0	0	0	0	0	0.01	0	0	0	0.04	0	0	0.01	0	0	0	0	0	0	0	0	0	0	0.04	0	0	0	0	0	0.03	0	0	0	0	0	0	0	0	0	0	0	0	0	0.14	0	0	0	0	0	0	0	0	0	0	0.02	0	0	0	0	0	0	0	0.01	0.02	0	0
positive_regulation_of_signal_transduction	0.07	0.01	0	0.17	0	0.01	0	0	0	0	0	0	0	0	0	0.04	0	0.05	0	0.13	0.08	0	0.06	0.26	0	0	0	0.02	0.34	0	0	0.04	0.04	0.2	0.16	0	0	0	0	0	0.02	0	0.02	0	0.33	0	0	0	0.12	0	0	0	0	0.08	0.24	0.07	0	0	0	0.05	0.18	0	0	0	0.08	0	0	0.32	0.6	0	0	0	0.31	0.01	0.4	0.43	0	0.06	0	0.01	0	0.03	0	0	0	0.06	0.2	0.09	0.16	0	0	0	0.02	0	0.01	0.04	0.02	0	0	0.04	0	0	0.09	0	0	0	0	0.06	0.04	0	0
positive_regulation_of_signal_transduction_by_p53_class_mediator	0.34	0.33	0	0.49	0	0.22	0	0	0	0	0	0.11	0	0.18	0.16	0	0	0.37	0.05	0.44	0	1.03	0	0	0	0.08	0.15	0	0	0.16	0.12	0	0	0	0.51	0	0	0	0	0	0	0	0	0	0	0	0	0	0	0.25	0.41	0.44	0.51	0.53	0	0	0.31	0	0.38	0.31	0.38	0	0	0	0	0	0.17	0.49	0.48	0.24	0.17	0.18	0.47	0	0.5	0.41	0.27	0.31	0.17	0.31	0.28	0.31	0.24	0.34	0	0	0.41	0	0.44	0	0.33	0.28	0.25	0	0	0	0.26	0.1	0	0	0.17	0.2	0	0.29	0	0	0	0.48	0.53	0	0
positive_regulation_of_signaling	0.04	0	0	0.19	0	0	0	0	0	0	0	0	0	0	0	0.02	0	0.03	0	0.09	0.05	0	0.03	0.2	0	0	0	0	0.28	0	0	0.01	0.02	0.15	0.12	0	0	0	0	0	0.01	0	0.01	0	0.28	0	0	0	0.07	0	0	0	0	0.05	0.18	0.05	0	0	0	0.02	0.19	0	0	0	0.05	0	0	0.26	0.5	0	0	0	0.24	0	0.32	0.35	0	0.03	0	0	0	0.01	0	0	0	0.04	0.16	0.06	0.12	0	0	0	0	0	0	0.02	0	0	0	0.02	0	0	0.07	0	0	0	0	0.03	0.02	0	0
positive_regulation_of_signaling_receptor_activity	0	0.25	0	0	0.08	0.15	0	0	0	0	0.08	0.02	0.05	0	0	0.14	0	0.27	0.01	0	0	0	0	0.3	0	0	0	0.21	0	0	0	0	0	0.23	0.4	0	0	0	0.29	0	0	0	0.23	0	0.31	0	0	0	0.32	0	0	0	0	0	0	0.19	0	0	0	0.24	0	0	0	0	0.23	0	0	0.39	0.36	0.15	0	0.08	0.38	0.13	0.37	0.3	0.19	0	0.09	0.2	0	0.23	0	0.25	0	0	0.32	0.33	0.36	0.01	0.24	0.19	0.17	0	0.11	0.23	0.17	0	0	0.27	0	0.12	0.16	0	0	0	0	0	0	0	0
positive_regulation_of_sister_chromatid_cohesion	0	0	0	0	0	0	0	0	0	0	0	0	0	0	0	0	0	0	0	0	0	0.54	0	0	0	0	0	0	0	0	0	0	0	0	0	0	0	0	0	0	0	0	0	0	0	0	0	0	0	0	0.59	0.63	0.72	0.7	0	0	0	0	0	0	0	0	0	0	0	0	0	0	0	0	0	0	0	0	0	0.53	0	0	0	0	0	0	0	0	0	0.5	0	0	0	0	0	0	0	0	0	0	0	0	0	0	0	0	0	0	0	0	0	0.67	0.73	0	0
positive_regulation_of_skeletal_muscle_tissue_regeneration	0	0	0	0	0	0	0	0	0	0	0	0	0	0	0	0.42	0	0	0	0	0	0	0	0	0	0	0	0.45	0.54	0	0	0	0	0.38	0	0	0	0	0	0	0	0	0	0	0	0	0	0	0	0	0	0	0	0	0	0	0	0.43	0	0	0	0	0	0	0.54	0	0	0	0	0	0	0	0	0	0	0	0	0	0	0	0	0	0	0	0	0	0	0	0	0	0	0	0	0	0	0.5	0	0	0.39	0	0	0	0.33	0	0	0	0	0	0	0	0
positive_regulation_of_small_molecule_metabolic_process	0.3	0.29	0	0.18	0	0.02	0	0	0	0	0	0	0	0	0	0	0	0.32	0	0.14	0.1	0.11	0.1	0.13	0	0	0	0.09	0.16	0	0	0.08	0.09	0	0.18	0	0	0.07	0.1	0	0.1	0	0	0	0.14	0.1	0	0	0.37	0	0.11	0.12	0.12	0.45	0.18	0.07	0.27	0	0.35	0.28	0.14	0	0	0	0.09	0	0	0.18	0.17	0	0	0	0.42	0	0	0.11	0.02	0	0	0	0	0.27	0	0.28	0	0.13	0.16	0.16	0.39	0	0.28	0.05	0	0	0	0.08	0.05	0	0.08	0.29	0	0.03	0	0	0	0.25	0.03	0.4	0.16	0	0.02
positive_regulation_of_smooth_muscle_cell_migration	0	0	0	0	0	0	0	0	0	0	0	0	0	0	0	0	0	0	0	0	0.28	0	0	0	0	0	0	0	0	0	0	0	0	0	0	0	0	0	0	0	0	0	0	0	0	0	0	0	0	0	0	0	0	0	0.41	0	0	0	0	0	0	0	0	0	0	0	0	0	0	0	0	0	0	0	0	0	0	0	0	0	0	0	0	0	0	0	0	0	0	0	0	0	0	0	0	0	0	0	0	0	0	0	0	0	0	0	0	0	0	0	0
positive_regulation_of_smooth_muscle_cell_proliferation	0.17	0	0	0.55	0	0	0	0	0	0	0	0	0	0	0	0	0	0	0	0	0	0	0	0	0	0	0	0	0	0	0	0	0	0	0.58	0	0	0	0	0	0	0	0	0	0	0	0	0	0	0	0	0	0	0	0.59	0	0	0	0.19	0	0.19	0	0	0	0	0	0	0	0	0	0	0	0.24	0	0	0	0.06	0.13	0	0	0.09	0	0	0	0	0	0.21	0	0.24	0	0	0	0	0	0	0	0	0	0	0	0	0	0	0	0	0	0	0	0	0	0
positive_regulation_of_sodium:proton_antiporter_activity	0	0	0	0	0	0	0	0	0	0	0	0	0	0	0	0	0	0	0	0	0	0	0	0	0	0	0	0	0.55	0	0	0	0	0	0	0	0	0	0	0	0	0	0	0	0	0	0	0	0	0	0	0	0	0	0	0	0	0	0	0	0	0	0	0	0	0	0	0	0	0	0	0	0	0	0	0	0	0	0	0	0	0	0	0	0	0	0	0	0	0	0	0	0	0	0	0	0	0	0	0	0	0	0	0	0	0	0	0	0	0	0
positive_regulation_of_sodium_ion_transmembrane_transport	0	0	0	0	0	0	0	0	0	0	0	0	0	0	0	0	0	0	0	0	0	0	0	0	0	0	0	0	0.41	0	0	0	0	0	0	0	0	0	0	0	0	0	0	0	0	0	0	0	0	0	0	0	0	0	0	0	0	0	0	0	0	0	0	0	0	0	0	0	0	0	0	0	0	0	0	0	0	0	0	0	0	0	0	0	0	0	0	0	0	0	0	0	0	0	0	0	0	0	0	0	0	0	0	0	0	0	0	0	0	0	0
positive_regulation_of_sodium_ion_transmembrane_transporter_activity	0	0	0	0	0	0	0	0	0	0	0	0	0	0	0	0	0	0	0	0	0	0	0	0	0	0	0	0	0.45	0	0	0	0	0	0	0	0	0	0	0	0	0	0	0	0	0	0	0	0	0	0	0	0	0	0	0	0	0	0	0	0	0	0	0	0	0	0	0	0	0	0	0	0	0	0	0	0	0	0	0	0	0	0	0	0	0	0	0	0	0	0	0	0	0	0	0	0	0	0	0	0	0	0	0	0	0	0	0	0	0	0
positive_regulation_of_sodium_ion_transport	0	0	0	0	0	0	0	0	0	0	0	0	0	0	0	0	0	0	0	0	0	0	0	0	0	0	0	0	0.35	0	0	0	0	0	0	0	0	0	0	0	0	0	0	0	0	0	0	0	0	0	0	0	0	0	0	0	0	0	0	0	0	0	0	0	0	0	0	0	0	0	0	0	0	0	0	0	0	0	0	0	0	0	0	0	0	0	0	0	0	0	0	0	0	0	0	0	0	0	0	0	0	0	0	0	0	0	0	0	0	0	0
positive_regulation_of_somatic_stem_cell_division	0	0	0	0	0	0	0	0	0	0	0	0	0	0	0	0	0	0	0	0	0	0	0	0	0	0	0	0	0	0	0	0	0	0	0	0	0	0	0	0	0	0	0	0	0	0	0	0	0	0	0	0	0	0	1.09	0	0	0	0	0	0	0	0	0	0	0	0	0	0	0	0	0	0	0	0	0	0	0	0	0	0	0	0	0	0	0	0	0	0	0	0	0	0	0	0	0	0	0	0	0	0	0	0	0	0	0	0	0	0	0	0
positive_regulation_of_somatic_stem_cell_population_maintenance	0	0	0	0	0	0	0	0	0	0	0	0	0	0	0	0	0	0	0	0	0	0	0	0	0	0	0	0	0	0	0	0	0	0	0	0	0	0	0	0	0	0	0	0	0	0	0	0	0	0	0	0	0	0	0.94	0	0	0	0	0	0	0	0	0	0	0	0	0	0	0	0	0	0	0	0	0	0	0	0	0	0	0	0	0	0	0	0	0	0	0	0	0	0	0	0	0	0	0	0	0	0	0	0	0	0	0	0	0	0	0	0
positive_regulation_of_sphingolipid_biosynthetic_process	0	0	0	0	0	0	0	0	0	0	0	0	0	0	0	0	0	0	0	0.63	0	0	0	0	0	0	0	0	0	0	0	0	0	0	0	0	0	0	0	0	0	0	0	0	0	0.57	0	0	0.58	0	0	0	0	0.7	0	0	0	0	0	0	0	0	0	0	0	0	0	0	0	0	0	0	0	0	0	0	0	0	0	0	0	0	0	0	0	0	0	0	0	0	0	0	0	0	0	0	0	0	0	0	0	0	0	0	0	0	0	0	0.73	0	0
positive_regulation_of_sprouting_angiogenesis	0.27	0	0.02	0.39	0	0	0.04	0	0	0	0	0	0	0	0	0.14	0.09	0	0	0	0.27	0	0.24	0.31	0	0	0	0	0.32	0	0	0.22	0.24	0.24	0	0.2	0.14	0.24	0.3	0.03	0.19	0	0.23	0	0.32	0.29	0.24	0.19	0	0.16	0	0	0	0	0.4	0.2	0	0.22	0.32	0	0.3	0.13	0	0	0.24	0	0	0	0	0	0	0	0	0	0	0	0	0	0	0	0	0	0	0	0	0	0	0	0	0.01	0	0	0	0.12	0.11	0.24	0	0	0	0.27	0	0	0.16	0	0.14	0	0.21	0	0	0.16	0.2
positive_regulation_of_sprouting_of_injured_axon	0	0	0	0	0	0	0	0	0	0	0	0	0	0	0	0	0	0	0	0	0.62	0	0	0	0	0	0	0	0	0	0	0	0	0	0	0	0	0	0	0	0	0	0	0	0	0	0	0	0	0	0	0	0	0	0	0	0	0	0	0	0	0	0	0	0	0	0	0	0	0	0	0	0	0	0	0	0	0	0	0	0	0	0	0	0	0	0	0	0	0	0	0	0	0	0	0	0	0	0	0	0	0	0	0	0	0	0	0	0	0	0
positive_regulation_of_stem_cell_population_maintenance	0	0	0	0	0	0	0	0	0	0	0	0	0	0	0	0	0	0	0	0	0	0	0	0	0	0	0	0	0	0	0	0	0	0	0	0	0	0	0	0	0	0	0	0	0	0	0	0	0	0	0	0	0	0	0.66	0	0	0	0	0	0	0	0	0	0	0	0	0	0	0	0	0	0	0	0	0	0	0	0	0	0	0	0	0	0	0	0	0	0	0	0	0	0	0	0	0	0	0	0	0	0	0	0	0	0	0	0	0	0	0	0
positive_regulation_of_stem_cell_proliferation	0	0	0	0	0	0	0	0	0	0	0	0	0	0	0	0	0	0	0	0	0	0	0	0	0	0	0	0	0	0	0	0	0	0	0	0	0	0	0	0.03	0.2	0	0	0	0	0	0	0	0	0	0	0	0.38	0	0	0	0	0	0	0	0	0	0	0	0	0	0	0	0	0	0	0	0	0	0	0	0	0	0	0	0	0	0	0	0	0	0	0	0	0	0	0	0	0	0	0	0	0	0	0	0	0	0	0	0	0	0	0	0.42	0	0
positive_regulation_of_sterol_import	0	0	0	0	0	0	0	0	0	0	0	0	0	0	0	0	0	0	0	0	0.7	0	0	0	0	0	0	0	0	0	0	0	0	0	0	0	0	0	0	0	0	0	0	0	0	0	0	0	0	0	0	0	0	0	0	0	0	0	0	0	0	0	0	0	0	0	0	0	0	0	0	0	0	0	0	0	0	0	0	0	0	0	0	0	0	0	0	0	0	0	0	0	0	0	0	0	0	0	0	0	0	0	0	0	0	0	0	0	0	0	0
positive_regulation_of_sterol_transport	0	0	0	0.49	0	0	0	0.22	0	0	0	0	0	0	0	0	0	0	0	0	0.36	0	0	0.39	0	0	0	0	0	0	0	0	0.33	0.29	0	0	0	0	0	0	0	0	0	0	0	0	0	0	0	0	0	0	0	0	0	0	0	0	0	0	0.38	0	0	0	0	0	0	0	0	0	0	0	0	0	0	0	0	0	0	0	0	0	0	0	0	0	0	0	0	0	0	0	0	0	0	0	0	0	0	0.31	0	0	0	0	0	0	0	0	0	0	0
positive_regulation_of_stress-activated_MAPK_cascade	0	0	0	0	0	0	0	0	0	0	0	0	0	0	0	0	0	0	0	0.13	0	0	0	0	0	0	0	0	0.15	0	0	0	0	0	0	0	0	0	0	0	0	0	0	0	0.13	0	0	0	0	0	0	0	0	0	0	0	0	0	0	0	0	0	0	0	0	0	0	0	0.15	0	0	0	0	0	0.16	0.1	0	0	0	0	0	0	0	0	0	0	0	0	0	0	0	0	0	0	0	0	0	0	0	0	0	0	0	0	0	0	0	0	0	0	0
positive_regulation_of_stress-activated_protein_kinase_signaling_cascade	0	0	0	0	0	0	0	0	0	0	0	0	0	0	0	0	0	0	0	0.13	0	0	0	0	0	0	0	0	0.15	0	0	0	0	0	0	0	0	0	0	0	0	0	0	0	0.13	0	0	0	0	0	0	0	0	0	0	0	0	0	0	0	0	0	0	0	0	0	0	0	0.15	0	0	0	0	0	0.16	0.1	0	0	0	0	0	0	0	0	0	0	0	0	0	0	0	0	0	0	0	0	0	0	0	0	0	0	0	0	0	0	0	0	0	0	0
positive_regulation_of_stress_fiber_assembly	0	0	0	0.35	0	0	0	0	0	0	0	0	0	0	0	0	0	0	0	0	0	0	0	0	0	0	0	0	0	0	0	0	0	0	0	0	0	0	0	0	0	0	0	0	0	0	0	0	0	0	0	0	0	0	0	0	0	0	0	0	0	0	0	0	0	0	0	0	0	0	0	0	0	0	0	0	0	0	0	0	0	0	0	0	0	0	0	0	0	0	0	0	0	0	0	0	0	0	0	0	0	0	0	0	0	0	0	0	0	0	0
positive_regulation_of_striated_muscle_cell_differentiation	0	0	0	0	0	0	0	0	0	0	0	0	0	0	0	0	0	0	0	0	0	0	0	0	0	0	0	0	0	0	0	0	0	0	0.35	0	0	0	0	0	0	0	0	0	0	0	0	0	0	0	0	0	0	0	0.34	0	0	0	0	0	0	0	0	0	0	0	0	0	0	0	0	0	0	0	0	0	0	0	0	0	0	0	0	0	0	0	0	0	0	0	0	0	0	0	0	0	0	0	0	0	0	0	0	0	0	0	0	0	0	0	0
positive_regulation_of_striated_muscle_contraction	0	0	0	0	0	0	0	0	0	0	0	0	0	0	0	0	0	0	0	0	0	0	0	0	0	0	0	0	0	0	0	0	0	0	0	0	0	0	0	0	0	0	0	0	0	0	0	0	0	0	0	0	0	0	0	0	0	0	0	0	0	0	0	0	0	0	0	0	0	0	0	0	0	0	0	0	0	0	0	0	0	0	0	0	0	0	0	0	0	0	0	0.36	0	0	0	0	0	0	0	0	0	0	0	0	0	0	0	0	0	0	0
positive_regulation_of_striated_muscle_tissue_development	0	0	0	0	0	0	0	0	0	0	0	0	0	0	0	0	0	0	0	0	0	0	0	0	0	0	0	0	0	0	0	0	0	0	0.31	0	0	0	0	0	0	0	0	0	0	0	0	0	0	0	0	0	0	0	0.31	0	0	0	0	0	0	0	0	0	0	0	0	0	0	0	0	0	0	0	0	0	0	0	0	0	0	0	0	0	0	0	0	0	0	0	0	0	0	0	0	0	0	0	0	0	0	0	0	0	0	0	0	0	0	0	0
positive_regulation_of_substrate-dependent_cell_migration,_cell_attachment_to_substrate	0.61	0	0	1.06	0	0	0	0	0	0	0	0	0	0	0	0	0	0	0	0	0	0	0	0	0	0	0	0	0	0	0	0	0	0	0	0	0	0	0	0	0	0	0	0	0	0	0	0	0	0	0	0	0	0	0	0	0	0	0.72	0.7	0.87	0	0	0	0	0	0	0	0	0	0	0	0	0	0	0	0	0	0	0	0	0	0	0	0	0	0	0	0	0	0	0	0	0	0	0	0	0	0	0	0	0	0	0	0	0	0	0	0	0	0
positive_regulation_of_substrate_adhesion-dependent_cell_spreading	0	0	0	0	0	0	0	0	0	0	0	0	0	0	0	0	0	0	0	0	0	0	0	0	0	0	0	0	0.33	0	0	0	0	0	0	0	0	0	0	0	0	0	0	0	0	0	0	0	0	0	0	0	0	0	0	0	0	0	0	0	0	0	0	0	0	0	0	0	0	0	0	0	0	0	0	0	0	0	0	0	0	0	0	0	0	0	0	0	0.37	0	0	0	0	0	0	0	0	0	0	0	0	0	0	0	0	0	0	0	0	0	0
positive_regulation_of_supramolecular_fiber_organization	0.09	0.23	0	0.56	0.06	0.13	0.01	0.11	0	0	0.06	0	0	0	0	0.05	0	0.07	0	0.27	0.06	0.08	0.08	0.09	0	0	0	0.06	0.12	0	0	0.05	0.06	0.08	0.13	0.03	0.03	0.04	0.06	0	0.07	0	0.07	0	0.1	0.07	0	0.01	0.09	0	0.08	0.08	0	0.11	0.35	0.05	0.05	0.07	0.1	0.07	0.1	0	0	0	0.06	0	0.02	0.13	0.12	0	0	0	0.12	0.03	0.13	0.08	0	0.04	0	0.02	0.01	0.04	0.01	0.05	0	0.09	0.29	0.3	0.68	0	0.06	0.03	0.03	0	0.02	0.05	0.03	0	0.05	0.1	0	0.01	0.04	0	0	0.01	0	0.08	0.11	0	0
positive_regulation_of_synapse_assembly	0.2	0	0	0.31	0	0	0	0	0	0	0	0	0	0	0	0.11	0	0	0	0	0	0	0.18	0	0	0	0	0	0.26	0	0	0	0.17	0	0	0	0.1	0.16	0	0	0	0	0	0	0.24	0	0.15	0	0	0.1	0	0	0	0	0	0	0	0	0	0	0	0	0.05	0	0	0	0	0	0	0	0	0	0	0	0	0	0	0	0	0	0	0	0	0	0	0	0	0	0	0	0	0	0	0.02	0.07	0	0	0	0	0	0	0	0	0	0	0	0	0	0	0.1	0.11
positive_regulation_of_tau-protein_kinase_activity	0	0	0	0	0	0	0	0	0	0	0	0	0	0	0	0	0	0	0	0	0	0	0	0	0	0	0	0	0	0	0	0	0	0	0	0	0	0	0	0	0	0	0	0	0	0	0	0	0	0	0	0	0	0	0	0	0	0	0	0	0	0	0	0	0	0	0	0	0	0	0	0	0	0	0	0	0	0	0	0	0	0	0	0	0	0	0	0	0	0	0	0	0	0	0	0	0	0	0	0	0	0	0	0	0	0	0	0	0.83	0	0
positive_regulation_of_telomerase_RNA_localization_to_Cajal_body	0	0	0	0	0	0	0	0	0	0	0	0	0	0	0	0	0	0	0	0	0	0	0	0	0	0	0	0	0	0	0	0	0	0	0	0	0	0	0	0	0	0	0	0	0	0	0	0	0	0	0	0	0.6	0	0	0	0	0	0	0	0	0	0	0	0	0	0	0	0	0	0	0	0	0	0	0	0	0	0	0	0	0	0	0	0	0	0	0	0	0	0	0	0	0	0	0	0	0	0	0	0	0	0	0	0	0	0	0	0.61	0	0
positive_regulation_of_telomerase_RNA_reverse_transcriptase_activity	0	0	0	0	0	0	0	0	0	0	0	0	0	0	0	0	0	0	0	0	0	0.84	0	0	0	0	0	0	0	0	0	0	0	0	1.04	0	0	0	0	0	0	0	0	0	0	0	0	0	0	0	0.88	1.01	1.14	1.09	0	0	0	0	0	0	0	0	0	0	0	0	0	0.92	0	0.61	0	0	0	0	1.05	0.88	0	0.55	0	0	0	0	0	0	0	0	0	0	0	0	0	0	0	0	0	0	0	0	0	0	0	0	0	0.84	0	0	0	1.05	1.13	0	0
positive_regulation_of_telomerase_activity	0	0	0	0	0	0	0	0	0	0	0	0	0	0	0	0	0	0	0	0	0	0.29	0	0	0	0	0	0	0	0	0	0	0	0	0.42	0	0	0	0	0	0	0	0	0	0	0	0	0	0	0	0.32	0.34	0.39	0.43	0	0	0	0	0	0	0	0	0	0	0	0	0	0.41	0	0.17	0	0	0	0	0.95	0.33	0	0.25	0	0	0	0	0	0	0	0	0	0	0	0	0	0	0	0	0	0	0	0	0	0	0	0	0	0.21	0	0	0	0.37	1	0	0
positive_regulation_of_telomere_maintenance	0	0	0	0	0	0	0	0	0	0	0	0	0	0	0	0	0	0	0	0.76	0	0.62	0	0	0	0	0	0	0	0	0	0	0	0	0.78	0	0	0	0	0	0	0	0	0	0	0.25	0	0	0	0	0.67	1.43	2.55	1.55	0	0	0	0	0.28	0	0.26	0	0	0	0	0	0	0.35	0	0.41	0	0	0.34	0	0.33	1.31	0	0.42	0	0	0.17	0	0	0	0	0	0	0	0	0	0	0	0	0	0	0	0	0	0	0	0	0	0	0.59	0	0	0	1.47	2.65	0	0
positive_regulation_of_telomere_maintenance_via_telomerase	0	0	0	0	0	0	0	0	0	0	0	0	0	0	0	0	0	0	0	0.34	0	0.29	0	0	0	0	0	0	0	0	0	0	0	0	0.44	0	0	0	0	0	0	0	0	0	0	0.31	0	0	0	0	0.33	0.35	1.04	0.44	0	0	0	0	0	0	0.32	0	0	0	0	0	0	0	0	0.18	0	0	0	0	0	0.34	0	0.26	0	0	0.24	0	0	0	0	0	0	0	0	0	0	0	0	0	0	0	0	0	0	0	0	0	0	0.22	0	0	0	0.38	1.04	0	0
positive_regulation_of_telomere_maintenance_via_telomere_lengthening	0	0	0	0	0	0	0	0	0	0	0	0	0	0	0	0	0	0	0	0.33	0	0.74	0	0	0	0	0	0	0	0	0	0	0	0	0.93	0	0	0	0	0	0	0	0	0	0	0.29	0	0	0	0	0.79	0.88	1.87	0.96	0	0	0	0	0	0	0.31	0	0	0	0	0	0	0.4	0	0.52	0	0	0	0	0.38	0.76	0	0.48	0	0	0.22	0	0	0	0	0	0	0	0	0	0	0	0	0	0	0	0	0	0	0	0	0	0	0.71	0	0	0	0.92	1.94	0	0
positive_regulation_of_tissue_remodeling	0	0.29	0.05	0	0	0	0	0.18	0	0	0	0	0	0	0.13	0.18	0	0.33	0.04	0	0	0	0.27	0	0	0	0	0.25	0.36	0	0	0	0.28	0.26	0	0.24	0	0.27	0.34	0.05	0.21	0	0.26	0	0	0	0	0	0	0	0	0	0	0	0	0	0	0.24	0.35	0	0	0	0.12	0	0.28	0	0.16	0.45	0.42	0	0	0.13	0.43	0	0.43	0	0.24	0	0	0	0	0.28	0	0.29	0	0.33	0.38	0.36	0.4	0.03	0.29	0.24	0.21	0	0.13	0.27	0	0	0	0.3	0.13	0	0	0	0	0	0	0	0	0	0
positive_regulation_of_transcription,_DNA-templated	0.01	0	0	0.01	0	0	0	0	0	0	0	0	0	0	0	0.06	0	0.01	0	0.17	0.04	0.14	0.09	0.17	0	0	0	0.04	0.27	0	0	0.03	0.04	0.09	1.28	0	0	0.02	0	0	0.05	0	0.01	0	0.17	0.01	0	0	0.02	0	0.09	0.16	0.28	0.21	0.02	0.03	0	0.08	0.07	0	0	0	0	0	0.11	0	0	0.23	0.2	0	0	0	0.49	0	0.22	0.15	0	0.01	0	0	0	0	0	0	0	0.17	0.19	0.2	0.15	0	0	0	0	0	0	0	0	0	0.01	0.29	0	0	0.02	0	0	0	0	0.18	0.44	0	0
positive_regulation_of_transcription_by_RNA_polymerase_I	0.33	0	0	0	0	0	0	0	0	0	0	0	0	0	0	0	0	0.37	0	0.43	0	0.36	0	0	0	0	0	0	0	0.16	0	0	0	0	0.5	0	0	0	0	0	0	0	0	0	0	0.39	0	0	0.43	0	0	0.44	0.5	0.52	0	0	0.31	0	0.38	0.31	0	0	0	0	0	0	0	0.48	0.47	0	0.17	0	0.47	0	0	0.4	0	0.31	0	0	0.28	0	0	0	0	0	0	0	0	0	0.33	0	0	0	0	0	0	0	0	0	0	0	0	0	0	0	0	0.47	0.52	0	0
positive_regulation_of_transcription_by_RNA_polymerase_II	0	0	0	0	0	0	0	0	0	0	0	0	0	0	0	0.05	0	0	0	0.1	0.02	0.13	0	0.09	0	0	0	0.02	0.06	0	0	0	0.02	0.08	0.45	0	0	0	0	0	0.01	0	0	0	0.02	0	0	0	0	0	0	0.14	0.41	0.11	0.01	0.01	0	0.06	0.05	0	0	0	0	0	0.06	0	0	0.12	0.12	0	0	0	0.51	0	0.2	0.14	0	0	0	0	0	0	0	0	0	0.01	0.12	0.11	0.13	0	0	0	0	0	0	0	0	0	0	0.24	0	0	0	0	0	0	0	0.16	0.59	0	0
positive_regulation_of_transcription_by_glucose	0	0	0	0	0	0	0	0	0	0	0	0	0	0	0	0	0	0	0	0	0	0	0	0	0	0	0	0	0	0	0	0	0	0	0.86	0	0	0	0	0	0	0	0	0	0	0	0	0	0	0	0	0	0	0	0	0	0	0	0	0	0	0	0	0	0	0	0.34	0.79	0.75	0	0	0	0.71	0	0	0	0	0	0	0	0	0	0	0	0	0	0.53	0.63	0.66	0	0	0	0	0	0	0	0	0	0	0	0	0	0	0	0	0	0	0	0	0	0
positive_regulation_of_transcription_elongation_from_RNA_polymerase_II_promoter	0	0	0	0	0	0	0	0	0	0	0	0	0	0	0	0	0	0	0	0	0	0	0	0	0	0	0	0	0	0	0	0	0	0	0	0	0	0	0	0	0	0	0	0	0	0	0	0	0	0	0	0	0	0	0	0	0	0	0	0	0	0	0	0	0	0	0	0	0	0	0	0	0	0	0	0	0	0	0	0	0	0	0	0	0	0	0	0	0.53	0	0	0	0	0	0	0	0	0	0	0	0	0	0	0	0	0	0	0	0	0	0
positive_regulation_of_transcription_factor_catabolic_process	0	0	0	0	0	0	0	0	0	0	0	0	0	0	0	0	0	0	0	0	0	0	0	0	0	0	0	0	0	0	0	0	0	0	0	0	0	0	0	0	0	0	0	0	0	0	0	0	0	0	0	0	0	0	0	0	0	0	0	0	0	0	0	1.07	0	0	0	0	0	0	0	0	0	0	0	0	0	0	0	0	0	0	0	0	0	0	0	0	0	0	0	0	0	0	0	0	0	0	0	0	0	0	0	0	0	0	0	0	0	0	0
positive_regulation_of_transcription_from_RNA_polymerase_II_promoter_by_glucose	0	0	0	0	0	0	0	0	0	0	0	0	0	0	0	0	0	0	0	0	0	0	0	0	0	0	0	0	0	0	0	0	0	0	0.93	0	0	0	0	0	0	0	0	0	0	0	0	0	0	0	0	0	0	0	0	0	0	0	0	0	0	0	0	0	0	0	0.34	0.84	0.77	0	0	0	0.74	0	0	0	0	0	0	0	0	0	0	0	0	0	0.55	0.66	0.68	0	0	0	0	0	0	0	0	0	0	0	0	0	0	0	0	0	0	0	0	0	0
positive_regulation_of_transcription_from_RNA_polymerase_II_promoter_in_response_to_stress	0	0	0	0	0	0	0	0	0	0	0	0	0	0	0	0	0	0	0	0	0.34	0	0	0	0	0	0	0	0	0	0	0	0	0	0	0	0	0	0	0	0	0	0	0	0	0	0	0	0	0	0	0	0	0	0	0	0	0	0	0	0	0	0	0	0	0	0	0	0	0	0.17	0	0	0	0	0	0	0	0	0	0.28	0	0	0	0	0	0	0	0	0	0	0	0	0	0	0	0	0	0	0	0	0	0	0	0	0	0	0	0	0	0
positive_regulation_of_transcription_involved_in_exit_from_mitosis	0	0	0	0	0	0	0	0	0	0	0	0	0	0	0	0.67	0	0	0	0	0	0	0.68	0	0	0	0	0	0.6	0	0	0	0	0	0	0.66	0.63	0	0	0	0.55	0	0.55	0	0.73	0	0.65	0	0	0	0	0	0	0	0	0	0	0.6	0	0	0	0	0	0	0	0	0	0	0	0	0	0	0	0	0	0	0	0	0	0	0	0	0	0	0	0.95	0.67	0	0.77	0	0	0	0	0	0	0	0	0	0	0.59	0	0	0.42	0	0	0	0	0	0	0	0
positive_regulation_of_transcription_of_Notch_receptor_target	0.35	0	0	0.51	0	0	0	0	0	0	0	0	0	0	0	0	0	0	0	0	0	0	0	0	0	0	0	0	0	0	0	0	0	0	0.53	0	0	0	0	0	0	0	0	0	0	0	0	0	0	0	0	0	0	0	0	0	0	0	0.4	0	0	0	0	0	0	0	0	0	0	0	0	0	0.49	0	0	0	0.28	0.32	0	0	0.28	0	0	0	0	0	0.43	0	0.46	0	0	0	0	0	0	0	0	0	0	0	0	0	0	0	0	0	0	0	0	0	0
positive_regulation_of_transcription_of_nucleolar_large_rRNA_by_RNA_polymerase_I	0.41	0	0	0	0	0	0	0	0	0	0	0	0	0	0	0	0	0.5	0	0.61	0	0.52	0	0	0	0	0	0	0	0.18	0	0	0	0	0.65	0	0	0	0	0	0	0	0	0	0	0.55	0	0	0.56	0	0	0.61	0.7	0.68	0	0	0.44	0	0.48	0.42	0	0	0	0	0	0	0	0.62	0.6	0	0.2	0	0.57	0	0	0.51	0	0.39	0	0	0.32	0	0	0	0	0	0	0	0	0	0.46	0	0	0	0	0	0	0	0	0	0	0	0	0	0	0	0	0.65	0.71	0	0
positive_regulation_of_transferase_activity	0	0	0	0.06	0	0	0	0	0	0	0	0	0	0	0	0	0	0	0	0.03	0	0	0	0	0	0	0	0	0.04	0	0	0	0	0	0.01	0	0	0	0	0	0	0	0	0	0	0	0	0	0	0	0	0	0	0.03	0.01	0	0	0	0	0	0.01	0	0	0	0	0	0	0.04	0.01	0	0	0	0.01	0	0.05	0	0	0	0	0	0	0	0	0	0	0	0.13	0.01	0.14	0	0	0	0	0	0	0	0	0	0	0	0	0	0	0	0	0	0	0	0.11	0	0
positive_regulation_of_transforming_growth_factor_beta1_production	0	0	0	0.68	0	0	0	0	0	0	0	0	0	0	0	0	0	0	0	0	0	0	0	0	0	0	0	0	0	0	0	0	0	0	0	0	0	0	0	0	0	0	0	0	0	0	0	0	0	0	0	0	0	0	0.71	0	0	0	0	0	0.55	0	0	0	0	0	0	0	0	0	0	0	0	0	0	0	0	0	0	0	0	0	0	0	0	0	0	0	0	0	0	0	0	0	0	0	0	0	0	0	0	0	0	0	0	0	0	0	0	0	0
positive_regulation_of_transforming_growth_factor_beta_production	0	0	0	0.5	0	0	0	0	0	0	0	0	0	0	0	0	0	0	0	0	0	0	0	0	0	0	0	0	0	0	0	0	0	0	0	0	0	0	0	0	0	0	0	0	0	0	0	0	0	0	0	0	0	0	0.52	0	0	0	0	0	0.39	0	0	0	0	0	0	0	0	0	0	0	0	0	0	0	0	0	0	0	0	0	0	0	0	0	0	0	0	0	0	0	0	0	0	0	0	0	0	0	0	0	0	0	0	0	0	0	0	0	0
positive_regulation_of_transforming_growth_factor_beta_receptor_signaling_pathway	0	0	0	0.45	0	0	0	0	0	0	0	0	0	0	0	0	0	0	0	0	0	0	0	0	0	0	0	0	0	0	0	0	0	0	0	0	0	0	0	0	0	0	0	0	0	0	0	0	0	0	0	0	0	0	0.46	0	0	0	0	0	0.34	0	0	0	0	0	0	0	0	0	0	0	0	0	0	0	0	0	0	0	0	0	0	0	0	0	0	0	0	0	0	0	0	0	0	0	0	0	0	0	0	0	0	0	0	0	0	0	0.48	0	0
positive_regulation_of_translation	0	0.12	0	0.47	0	0	0	0	0	0	0	0	0	0	0	0.07	0	0.12	0	0	0.11	0.34	0.11	0.15	0	0	0	0	0.18	0	0	0	0	0	0.21	0	0	0.09	0	0	0.11	0	0.11	0	0.15	0.12	0.08	0	0.15	0	0.14	0.14	0.15	0.18	0.48	0.08	0	0.1	0	0.12	0.36	0	0	0	0	0	0	0	0	0	0	0	0	0	0.19	0	0	0	0	0	0	0	0	0	0	0.15	0.18	0.18	0.19	0	0	0	0	0	0.03	0.1	0	0	0.09	0.16	0	0	0.07	0	0	0	0.04	0.16	0.18	0.03	0.03
positive_regulation_of_translation_in_response_to_stress	0	0	0	0	0	0	0	0	0	0	0	0	0	0	0	0	0	0	0	0	0	0	0	0	0	0	0	0	0	0	0	0	0	0	0	0	0	0	0	0	0	0	0	0	0	0	0	0	0	0	0	0	0	0	0	0	0	0	0	0	0	0	0	0.51	0	0	0	0	0	0	0	0	0	0	0	0	0	0	0	0	0	0	0	0	0	0	0	0	0	0	0	0	0	0	0	0	0	0	0	0	0	0	0	0	0	0	0	0	0	0	0
positive_regulation_of_translational_initiation	0	0	0	0	0	0	0	0	0	0	0	0	0	0	0	0	0	0	0	0	0	0	0	0	0	0	0	0	0	0	0	0	0	0	0	0	0	0	0	0	0	0	0	0	0	0	0	0	0	0	0	0	0	0	0	0	0	0	0	0	0	0	0	0.19	0	0	0	0	0	0	0	0	0	0	0	0	0	0	0	0	0	0	0	0	0	0	0	0	0	0	0	0	0	0	0	0	0	0	0	0	0	0	0	0	0	0	0	0	0	0	0
positive_regulation_of_translational_initiation_in_response_to_stress	0	0	0	0	0	0	0	0	0	0	0	0	0	0	0	0	0	0	0	0	0	0	0	0	0	0	0	0	0	0	0	0	0	0	0	0	0	0	0	0	0	0	0	0	0	0	0	0	0	0	0	0	0	0	0	0	0	0	0	0	0	0	0	0.61	0	0	0	0	0	0	0	0	0	0	0	0	0	0	0	0	0	0	0	0	0	0	0	0	0	0	0	0	0	0	0	0	0	0	0	0	0	0	0	0	0	0	0	0	0	0	0
positive_regulation_of_transmembrane_receptor_protein_serine/threonine_kinase_signaling_pathway	0	0.16	0	0.56	0.01	0.07	0	0.06	0	0	0.02	0	0	0	0.03	0.08	0	0.17	0	0.2	0.16	0	0	0.2	0	0	0	0.13	0.22	0.02	0	0.13	0.14	0.15	0.27	0.11	0.09	0.14	0	0	0.14	0	0.15	0.01	0.21	0	0	0	0	0	0.19	0	0	0	0.6	0.11	0.14	0	0	0.16	0.44	0.06	0	0	0.14	0	0.08	0.27	0.24	0.06	0	0.01	0.25	0.08	0.25	0.18	0.07	0.13	0.02	0.1	0	0.13	0.08	0.14	0	0.2	0.22	0.23	0	0	0.14	0.09	0.1	0	0	0.14	0.09	0	0.13	0.21	0	0.06	0.1	0	0	0.11	0.1	0.22	0.25	0	0
positive_regulation_of_transmembrane_transport	0	0	0	0.12	0	0	0	0	0	0	0	0	0	0	0	0	0	0	0	0	0	0	0	0	0	0	0	0	0.11	0	0	0	0	0	0	0	0	0	0	0	0	0	0	0	0	0	0	0	0	0	0	0	0	0	0	0	0	0	0	0	0	0	0	0	0	0	0	0	0	0	0	0	0	0	0	0	0	0	0	0	0	0	0	0	0	0	0.11	0	0	0	0	0	0	0	0	0	0	0	0	0	0	0	0	0	0	0	0	0	0	0	0
positive_regulation_of_transport	0	0	0	0.1	0	0	0	0	0	0	0	0	0	0	0	0	0	0	0	0	0	0	0	0	0	0	0	0	0.15	0	0	0	0.01	0.05	0.01	0	0	0	0	0	0	0	0	0	0	0	0	0	0	0	0.01	0	0	0	0.03	0	0	0	0	0	0.01	0	0	0	0	0	0	0.01	0.04	0	0	0	0	0	0.03	0	0	0	0	0	0	0	0	0	0	0	0.03	0	0.09	0	0	0	0	0	0	0	0	0	0	0.02	0	0	0	0	0	0	0	0	0.02	0	0
positive_regulation_of_transporter_activity	0	0	0	0	0	0	0	0	0	0	0	0	0	0	0	0	0	0	0	0	0	0	0	0	0	0	0	0	0.19	0	0	0	0	0	0	0	0	0	0	0	0	0	0	0	0	0	0	0	0	0	0	0	0	0	0	0	0	0	0	0	0	0	0	0	0	0	0	0	0	0	0	0	0	0	0	0	0	0	0	0	0	0	0	0	0	0	0.19	0	0	0	0	0	0	0	0	0	0	0	0	0	0	0	0	0	0	0	0	0	0	0	0
positive_regulation_of_triglyceride_biosynthetic_process	0	0	0	0	0	0	0	0	0	0	0	0	0	0	0	0	0	0	0	0	0	0	0	0	0	0	0	0	0	0	0	0	0	0	0	0	0	0	0	0	0	0	0	0	0	0	0	0	0	0	0	0	0	0	0	0	0	0	0	0	0	0	0	0	0	0	0	0	0	0	0	0	0	0	0	0	0	0	0	0	0	0	0	0	0	0	0	0	0	0	0	0	0	0	0	0	0	0	0	0.33	0	0	0	0	0	0	0	0	0	0	0
positive_regulation_of_triglyceride_lipase_activity	0	0	0	0	0	0	0	0	0	0	0	0	0	0	0	0	0	0	0	0	0	0	0	0	0	0	0	0	0	0	0	0	0	0	0	0	0	0	0	0	0	0	0	0	0	0	0	0	0	0	0	0	0	0	0	0	0	0	0	0	0	0	0	0	0	0	0	0	0	0	0	0	0	0	0	0	0	0	0	0	0	0	0	0	0	0	0	0	0	0	0	0	0	0	0	0	0	0	0	0.34	0	0	0	0	0	0	0	0	0	0	0
positive_regulation_of_triglyceride_metabolic_process	0	0	0	0	0	0	0	0	0	0	0	0	0	0	0	0	0	0	0	0	0	0	0	0	0	0	0	0	0	0	0	0	0	0	0	0	0	0	0	0	0	0	0	0	0	0	0	0	0	0	0	0	0	0	0	0	0	0	0	0	0	0	0	0	0	0	0	0	0	0	0	0	0	0	0	0	0	0	0	0	0	0	0	0	0	0	0	0	0	0	0	0	0	0	0	0	0	0	0	0.31	0	0	0	0	0	0	0	0	0	0	0
positive_regulation_of_tumor_necrosis_factor_biosynthetic_process	0	0	0	0.54	0	0	0	0	0	0	0	0	0	0	0	0	0	0	0	0	0	0	0	0	0	0	0	0	0	0	0	0	0	0	0	0	0	0	0	0	0	0	0	0	0	0	0	0	0	0	0	0	0	0	0.57	0	0	0	0	0	0.42	0	0	0	0	0	0	0	0	0	0	0	0	0	0	0	0	0	0	0	0	0	0	0	0	0	0	0	0	0	0	0	0	0	0	0	0	0	0	0	0	0	0	0	0	0	0	0	0	0	0
positive_regulation_of_tumor_necrosis_factor_production	0	0	0	0.28	0	0	0	0	0	0	0	0	0	0	0	0	0	0	0	0	0	0.18	0	0	0	0	0	0	0	0	0	0	0	0	0	0	0	0	0	0	0	0	0	0	0	0	0	0	0	0	0.2	0.19	0.23	0	0.27	0	0	0	0	0	0.2	0	0	0	0	0	0	0	0	0	0	0	0	0	0	0	0	0	0	0	0	0	0	0	0	0	0	0	0	0	0	0	0	0	0	0	0	0	0	0	0	0	0	0	0	0	0	0.23	0.26	0	0
positive_regulation_of_tumor_necrosis_factor_secretion	0	0	0	0	0	0	0	0	0	0	0	0	0	0	0	0	0	0	0	0	0	0.39	0	0	0	0	0	0	0	0	0	0	0	0	0	0	0	0	0	0	0	0	0	0	0	0	0	0	0	0	0.45	0.48	0.55	0	0	0	0	0	0	0	0	0	0	0	0	0	0	0	0	0	0	0	0	0	0	0	0	0	0	0	0	0	0	0	0	0	0	0	0	0	0	0	0	0	0	0	0	0	0	0	0	0	0	0	0	0	0	0.51	0.56	0	0
positive_regulation_of_tumor_necrosis_factor_superfamily_cytokine_production	0	0	0	0.27	0	0	0	0	0	0	0	0	0	0	0	0	0	0	0	0	0	0.18	0	0	0	0	0	0	0	0	0	0	0	0	0	0	0	0	0	0	0	0	0	0	0	0	0	0	0	0	0.2	0.19	0.22	0	0.26	0	0	0	0	0	0.2	0	0	0	0	0	0	0	0	0	0	0	0	0	0	0	0	0	0	0	0	0	0	0	0	0	0	0	0	0	0	0	0	0	0	0	0	0	0	0	0	0	0	0	0	0	0	0.22	0.25	0	0
positive_regulation_of_type_2_immune_response	0	0	0	0	0	0	0	0	0	0	0	0	0	0	0	0	0	0	0	0	0	0	0	0	0	0	0	0	0	0	0	0	0	0	0	0	0	0	0	0	0	0	0	0	0	0	0	0	0	0	0	0	0	0	0	0	0	0	0	0	0	0	0	0	0	0	0	0.54	0	0	0	0	0	0	0	0	0	0	0	0	0	0	0	0	0	0	0	0	0	0	0	0	0	0	0	0	0	0	0	0	0	0	0	0	0	0	0	0	0	0	0
positive_regulation_of_type_I_interferon_production	0.41	0.18	0	0.6	0.02	0.09	0	0.08	0	0	0.03	0	0	0	0.03	0.1	0.04	0.19	0	0.22	0.18	0.97	0.17	0.22	0	0	0.02	0.14	0	0.18	0	0.14	0.16	0.17	0.64	0.11	0.1	0.15	0.19	0	0.16	0	0.17	0.03	0	0.19	0	0.12	0.23	0.09	0.96	1.13	1.28	0.67	0.28	0.12	0.16	0.15	0.47	0.18	0.21	0.07	0.03	0	0.16	0	0.08	0.6	0.58	0.07	0.03	0.02	0.83	0.09	0.63	0.2	0.32	0.37	0.03	0.11	0.32	0.15	0.09	0.16	0	0.21	0.46	0.48	0.54	0	0.16	0.1	0.11	0	0.06	0.16	0.11	0	0.14	0.22	0.01	0.07	0.11	0.08	0.05	0.13	0.11	1.18	1.27	0	0
positive_regulation_of_tyrosine_phosphorylation_of_STAT_protein	0	0	0	0	0	0	0	0	0	0	0	0	0	0	0	0	0	0	0	0	0	0	0	0	0	0	0	0	0	0	0	0	0	0	0	0	0	0	0	0	0	0	0	0	0	0	0	0	0	0	0	0	0	0	0	0	0	0	0	0	0	0	0	0	0	0	0.09	0	0	0	0	0	0	0	0	0	0	0	0	0	0	0	0	0	0	0	0	0	0	0	0	0	0	0	0	0	0	0	0	0	0	0	0	0	0	0	0	0	0	0	0
positive_regulation_of_ubiquitin-dependent_protein_catabolic_process	0.17	0.17	0	0.27	0.01	0.27	0	0.07	0	0	0.02	0	0	0	0.03	0.08	0.03	0.17	0	0.55	0.44	0	0.16	0.2	0	0	0	0.13	0.23	0	0	0.13	0.14	0.15	0	0.11	0.09	0.14	0.18	0	0.14	0	0.15	0	0.21	0.5	0.12	0.11	0.86	0.09	0	0.19	0	1.13	0.27	0.11	0.14	0.14	0.2	0.16	0.2	0.06	0.02	0	0.14	0	0	0	0	0	0	0	0.25	0	0	0	0	0	0	0	0	0.13	0	0.41	0	0	0	0	0	0	0.15	0	0.1	0	0.05	0.14	0.09	0	0.13	0	0	0	0.1	0.07	0	0.4	0.1	0.59	0.25	0.07	0.07
positive_regulation_of_ubiquitin-specific_protease_activity	0.57	0.61	0	0	0	0.5	0	0	0	0	0	0	0	0	0	0	0	0.78	0	0	0	0	0	0	0	0	0	0	0	0	0	0	0	0	0	0	0	0	0	0	0	0	0	0	0	0	0	0	0.85	0	0	0	0	1.09	0	0	0.74	0	0.69	0.64	0	0	0	0	0.65	0	0	0	0	0	0	0	0.79	0	0	0	0	0	0	0	0	0.61	0	0.63	0	0	0	0	0	0	0.78	0	0	0	0	0	0.54	0	0	0	0	0	0	0.84	0	0.71	0	1.05	0	0	0
positive_regulation_of_vacuole_organization	0	0	0	0.56	0	0	0	0	0	0	0	0	0	0	0	0	0	0	0	0	0	0	0	0	0	0	0	0	0	0	0	0	0	0	0	0	0	0	0	0	0	0	0	0	0	0	0	0	0	0	0	0	0	0	0	0	0	0	0	0	0.44	0	0	0	0	0	0	0	0	0	0	0	0	0	0	0	0	0	0	0	0	0	0	0	0	0	0	0	0	0	0	0	0	0	0	0	0	0	0	0	0	0	0	0	0	0	0	0	0	0	0
positive_regulation_of_vascular_associated_smooth_muscle_cell_migration	0	0	0	0	0	0	0	0	0	0	0	0	0	0	0	0	0	0	0	0	0.41	0	0	0	0	0	0	0	0	0	0	0	0	0	0	0	0	0	0	0	0	0	0	0	0	0	0	0	0	0	0	0	0	0	0.56	0	0	0	0	0	0	0	0	0	0	0	0	0	0	0	0	0	0	0	0	0	0	0	0	0	0	0	0	0	0	0	0	0	0	0	0	0	0	0	0	0	0	0	0	0	0	0	0	0	0	0	0	0	0	0	0
positive_regulation_of_vascular_smooth_muscle_cell_proliferation	0	0	0	0	0	0	0	0	0	0	0	0	0	0	0	0	0	0	0	0	0	0	0	0	0	0	0	0	0	0	0	0	0	0	0.44	0	0	0	0	0	0	0	0	0	0	0	0	0	0	0	0	0	0	0	0.42	0	0	0	0	0	0	0	0	0	0	0	0	0	0	0	0	0	0	0	0	0	0	0	0	0	0	0	0	0	0	0	0	0	0	0	0	0	0	0	0	0	0	0	0	0	0	0	0	0	0	0	0	0	0	0	0
positive_regulation_of_vasculature_development	0.09	0	0	0.35	0	0	0	0	0	0	0	0	0	0	0	0.05	0	0	0	0	0.06	0	0.08	0.09	0	0	0	0	0.12	0	0	0.05	0.06	0.08	0	0.03	0.03	0.04	0.06	0	0.07	0	0.07	0	0.1	0.07	0.04	0.01	0	0	0	0	0	0	0.35	0.05	0	0.07	0.1	0	0.26	0	0	0	0.06	0	0	0	0.12	0	0	0	0	0	0.13	0	0	0	0	0	0	0	0	0	0	0	0	0	0	0	0	0	0	0	0.02	0.05	0	0	0	0.1	0	0	0.04	0	0	0	0	0	0	0	0
positive_regulation_of_vesicle_fusion	0.43	0	0	1.38	0	0	0	0	0	0	0	0	0	0	0	0	0	0	0	0	0	0	0	0	0	0	0	0	0	0	0	0	0	0	0	0	0	0	0	0	0	0	0	0	0	0	0	0	0	0	0	0	0	0	0	0	0	0	0.51	0	0.52	0	0	0	0	0	0	0	0	0	0	0	0	0	0	0	0	0	0	0	0	0	0	0	0	0	0	0	0	0	0	0	0	0	0	0	0	0	0	0	0	0	0	0	0	0	0	0	0	0	0
positive_regulation_of_viral_entry_into_host_cell	0	0	0	0	0	0	0	0	0	0	0	0	0	0	0	0	0	0	0	0	0	0	0	0	0	0	0	0	0	0	0	0	0	0	0	0	0	0	0	0	0	0	0	0	0	0	0	0	0	0	0	0	0	0	0	0	0	0	0	0	0	0	0	0	0	0	0	0.64	0	0	0	0	0	0	0	0	0	0	0	0	0	0	0	0	0	0	0	0	0	0	0	0	0	0	0	0	0	0	0	0	0	0	0	0	0	0	0	0	0	0	0
positive_regulation_of_viral_genome_replication	0	0	0	0	0	0	0	0	0	0	0	0	0	0	0	0	0	0	0	0	0	0	0	0	0	0	0	0	0	0	0	0	0	0	0	0	0	0	0	0	0	0	0	0	0.33	0	0	0	0	0	0	0	0	0	0	0	0.26	0	0	0	0	0	0.1	0	0	0	0	0	0	0	0	0	0	0	0	0	0.21	0	0	0	0	0	0	0	0	0	0.35	0.34	0.68	0	0	0	0	0	0	0	0	0	0.22	0.29	0	0	0	0	0	0	0	0	0	0	0
positive_regulation_of_viral_life_cycle	0	0	0	0	0	0	0	0	0	0	0	0	0	0	0	0	0	0	0	0.25	0	0	0	0	0	0	0	0	0.27	0	0	0	0	0.19	0	0	0	0	0	0	0	0	0	0	0.26	0	0	0	0	0	0	0	0	0	0	0	0.19	0	0	0	0	0	0.06	0	0	0	0	0.32	0	0	0	0	0	0	0	0	0.13	0	0	0	0	0	0	0	0	0	0.27	0.28	0.59	0	0	0	0	0	0	0	0	0	0.16	0.25	0	0	0	0	0	0	0	0	0	0	0
positive_regulation_of_viral_process	0	0	0	0	0	0	0	0	0	0	0	0	0	0	0	0	0	0	0	0.16	0	0.14	0	0	0	0	0	0	0.19	0	0	0	0	0.13	0.22	0	0	0	0	0	0	0	0	0	0.17	0	0	0	0	0	0.15	0.15	0.17	0	0	0	0.11	0	0	0	0	0	0	0	0	0	0	0.23	0	0	0	0	0	0.06	0	0	0.04	0	0	0	0	0	0	0	0	0	0.19	0.19	0.45	0	0	0	0	0	0	0	0	0	0.1	0.17	0	0	0	0	0	0	0	0.17	0.2	0	0
positive_regulation_of_viral_release_from_host_cell	0	0	0	0	0	0	0	0	0	0	0	0	0	0	0	0	0	0	0	0	0	0	0	0	0	0	0	0	0.44	0	0	0	0	0.31	0	0	0	0	0	0	0	0	0	0	0	0	0	0	0	0	0	0	0	0	0	0	0	0	0	0	0	0	0	0	0	0	0	0	0	0	0	0	0	0	0	0	0	0	0	0	0	0	0	0	0	0	0	0	0	0	0	0	0	0	0	0	0	0	0	0	0	0	0	0	0	0	0	0	0	0	0
positive_regulation_of_viral_transcription	0	0	0	0	0	0	0	0	0	0	0	0	0	0	0	0	0	0	0	0	0	0.27	0	0	0	0	0	0	0	0	0	0	0	0	0.4	0	0	0	0	0	0	0	0	0	0	0	0	0	0	0	0.3	0.31	0.36	0	0	0	0	0	0	0	0	0	0	0	0	0	0	0	0	0	0	0	0	0.13	0	0	0	0	0	0	0	0	0	0	0	0	0	0	0	0	0	0	0	0	0	0	0	0	0	0	0	0	0	0	0	0	0	0.34	0.39	0	0
positive_regulation_of_viral_translation	0	0	0	0	0	0	0	0	0	0	0	0	0	0	0	0	0	0	0	0	0	1.03	0	0	0	0	0	0	0	0	0	0	0	0	0	0	0	0	0	0	0	0	0	0	0	0	0	0	0	0	1.02	1.19	1.34	0	0	0	0	0	0	0	0	0	0	0	0	0	0	0	0	0	0	0	0	0	0	0	0	0	0	0	0	0	0	0	0	0	0	0	0	0	0	0	0	0	0	0	0	0	0	0	0	0	0	0	0	0	0	1.24	1.33	0	0
positive_regulation_of_wound_healing	0.24	0	0	0.71	0	0	0	0	0	0	0	0	0	0	0	0.13	0	0	0	0	0	0	0	0	0	0	0	0.19	0.29	0	0	0	0	0.21	0.36	0	0	0	0	0	0	0	0	0	0	0	0	0	0	0	0	0	0	0	0.35	0	0	0.19	0.27	0	0.26	0	0	0	0.2	0	0.11	0.35	0.32	0	0	0	0.34	0	0	0	0	0	0	0	0	0	0	0	0	0	0.29	0.3	0.32	0	0	0	0	0	0	0.21	0	0	0.18	0	0	0	0.15	0	0	0	0	0	0	0	0
positive_thymic_T_cell_selection	0	0	0	0	0	0	0	0	0	0	0	0	0	0	0	0	0	0	0	0	0	0	0	0	0	0	0	0	0	0	0	0	0	0	0	0	0	0	0	0	0	0	0	0	0	0	0	0	0	0	0	0	0	0	0	0	0	0	0	0	0	0	0	0	0	0	0	0.6	0.58	0	0	0	0	0	0	0	0	0	0	0	0	0	0	0	0	0	0	0	0	0	0	0	0	0	0	0	0	0	0	0	0	0	0.25	0	0	0	0	0	0	0	0
post-Golgi_vesicle-mediated_transport	0.18	0	0	0.28	0	0	0	0	0	0	0	0	0	0	0	0	0	0	0	0.21	0	0	0	0	0	0	0	0	0	0	0	0	0	0	0	0	0	0	0	0.11	0.15	0	0	0	0	0.19	0	0	0.22	0	0	0	0	0.27	0	0.11	0	0.14	0.21	0.17	0	0	0	0	0.15	0	0	0	0.25	0	0	0.01	0.26	0.09	0.27	0	0.08	0	0	0.11	0	0.14	0	0	0	0	0.23	0.24	0.94	0	0.16	0.1	0	0	0.05	0.4	0.1	0	0	0.21	0	0.07	0.11	0	0	0	0	0	0.26	0	0
post-embryonic_animal_organ_development	0	0	0	0	0	0	0	0	0	0	0	0	0	0	0	0	0	0	0	0	0	0	0	0	0	0	0	0	0	0	0	0	0	0	0.58	0	0	0	0	0	0	0	0	0	0	0	0	0	0	0	0	0	0	0	0	0	0	0	0	0	0	0	0	0	0	0	0	0	0	0	0	0	0	0	0	0	0	0	0	0	0	0	0	0	0	0	0	0	0	0	0	0	0	0	0	0	0	0	0	0	0	0	0	0	0	0	0	0	0	0	0
post-embryonic_camera-type_eye_development	0	0	0	0	0	0	0	0	0	0	0	0	0	0	0	0	0	0	0	0	0	0	0	0	0	0	0	0	0	0	0	0	0	0	0.73	0	0	0	0	0	0	0	0	0	0	0	0	0	0	0	0	0	0	0	0	0	0	0	0	0	0	0	0	0	0	0	0	0	0	0	0	0	0	0	0	0	0	0	0	0	0	0	0	0	0	0	0	0	0	0	0	0	0	0	0	0	0	0	0	0	0	0	0	0	0	0	0	0	0	0	0
post-embryonic_development	0	0	0	0	0	0	0	0	0	0	0	0	0	0	0	0	0	0	0	0	0	0	0	0	0	0	0	0	0	0	0	0.13	0.14	0	0.26	0	0	0	0	0	0	0	0	0	0	0	0	0	0	0	0	0	0	0	0	0	0	0	0	0	0	0	0	0	0	0	0	0	0	0	0	0	0	0	0.57	0.17	0	0	0	0	0	0	0	0	0	0	0	0	0	0	0	0	0	0	0	0	0	0	0	0	0	0	0	0	0	0.11	0	0	0	0	0
post-translational_protein_modification	0.1	0	0	0.05	0	0	0	0	0	0	0	0	0	0	0	0.06	0	0.01	0	0.03	0	0.01	0.01	0.02	0	0	0	0.01	0	0	0	0	0	0.01	0.31	0	0	0	0	0	0	0	0.01	0	0	0.01	0.05	0	0.02	0	0	0.01	0	0.02	0.15	0.01	0	0	0.11	0.08	0.23	0	0	0	0	0	0.03	0.15	0.14	0	0	0	0.14	0.03	0.29	0.09	0	0.05	0	0.04	0.03	0.06	0	0	0	0.02	0.04	0	0	0	0	0	0	0	0	0	0	0	0	0.03	0	0	0	0	0	0	0	0.01	0	0	0
postreplication_repair	0.25	0.24	0	0	0	0.14	0	0	0	0	0	0	0	0	0	0	0	0.26	0	0.3	0	0	0	0	0	0	0	0	0	0	0	0	0	0	0	0	0	0	0	0	0	0	0	0	0	0	0	0	0.3	0	0	0	0	0.85	0	0	0.22	0	0.29	0.23	0	0	0	0	0.22	0	0	0	0	0	0	0	0.36	0	0	0	0	0	0	0	0	0.21	0	0.23	0	0	0	0	0.33	0	0.23	0	0	0	0	0	0.15	0	0	0	0	0	0	0.16	0	0.19	0	0.32	0.37	0	0
postsynapse	0	0	0	0.01	0	0	0	0	0	0	0	0	0	0	0	0	0	0	0	0.21	0	0	0	0	0	0	0	0	0	0	0	0	0	0	0.05	0	0	0	0	0	0	0	0	0	0.01	0.08	0	0	0.21	0	0	0.09	0.22	0.6	0.27	0	0	0	0.04	0	0.04	0	0	0	0	0	0	0	0.01	0	0	0	0.01	0	0.39	0.02	0	0	0	0	0	0	0	0	0	0.03	0.01	0	0	0	0	0	0	0	0	0	0	0	0	0	0	0	0	0	0	0	0	0.22	0.43	0	0
postsynapse_assembly	0	0	0	0	0	0	0	0	0	0	0	0	0	0	0	0	0	0	0	0	0	0	0	0	0	0	0	0	0	0	0	0	0	0	0	0	0	0	0	0	0	0	0	0	0	0	0	0	0	0	0	0	0	0	0	0	0	0	0	0	0	0	0	0	0	0	0	0	0	0	0	0	0	0	0	0	0	0	0	0	0	0	0	0	0	0	0	0	0	0	0	0	0	0	0	0	0	0	0	0	0	0	0	0	0	0	0	0	0	0.21	0
postsynapse_organization	0	0	0	0	0	0	0	0	0	0	0	0	0	0	0	0	0	0	0	0	0	0	0	0	0	0	0	0	0.14	0	0	0	0	0	0	0	0	0	0	0	0	0	0	0	0	0.08	0	0	0.11	0	0	0	0	0.39	0.38	0	0	0	0	0	0	0	0	0	0	0	0	0	0	0	0	0	0	0	0	0	0	0	0	0	0	0	0	0	0	0	0	0	0	0	0	0	0.05	0	0	0	0	0	0	0	0	0	0	0	0	0	0	0	0	0	0.01
postsynapse_to_nucleus_signaling_pathway	0	0	0	0	0	0	0	0	0	0	0	0	0	0	0	0	0	0	0	0.66	0	0	0	0	0	0	0	0	0	0	0	0	0	0	0	0	0	0	0	0	0	0	0	0	0	0	0	0	0	0	0	0	0	0	0	0	0	0	0	0	0	0	0	0	0	0	0	0	0	0	0	0	0	0	0	0	0	0	0	0	0	0	0	0	0	0	0	0	0	0	0	0	0	0	0	0	0	0	0	0	0	0	0	0	0	0	0	0	0	0	0
postsynaptic_actin_cytoskeleton	0	0	0	0	0	0	0	0	0	0	0	0	0	0	0	0	0	0	0	0	0	0	0	0	0	0	0	0	0	0	0	0	0	0	0	0	0	0	0	0	0	0	0	0	0	0.65	0	0	0.67	0	0	0	0	2.17	1.65	0	0	0	0	0	0	0	0	0.51	0	0	0	0	0	0	0	0	0	0	0	0	0	0	0	0	0	0	0	0	0	0	0	0	0	0	0	0	0.37	0	0	0	0	0	0	0	0	0	0	0	0	0	0	0	0	0	0.52
postsynaptic_actin_cytoskeleton_organization	0	0	0	0	0	0	0	0	0	0	0	0	0	0	0	0	0	0	0	0	0	0	0	0	0	0	0	0	0	0	0	0	0	0	0	0	0	0	0	0	0	0	0	0	0	0.57	0	0	0.58	0	0	0	0	1.86	1.41	0	0	0	0	0	0	0	0	0.4	0	0	0	0	0	0	0	0	0	0	0	0	0	0	0	0	0	0	0	0	0	0	0	0	0	0	0	0	0.32	0	0	0	0	0	0	0	0	0	0	0	0	0	0	0	0	0	0.44
postsynaptic_cytoskeleton	0	0	0	0	0	0	0	0	0	0	0	0	0	0	0	0	0	0	0	0	0	0	0	0	0	0	0	0	0	0	0	0	0	0	0	0	0	0	0	0	0	0	0	0	0	0.57	0	0	0.58	0	0	0	0	1.86	1.41	0	0	0	0	0	0	0	0	0.4	0	0	0	0	0	0	0	0	0	0	0	0	0	0	0	0	0	0	0	0	0	0	0	0	0	0	0	0	0.32	0	0	0	0	0	0	0	0	0	0	0	0	0	0	0	0	0	0.44
postsynaptic_cytoskeleton_organization	0	0	0	0	0	0	0	0	0	0	0	0	0	0	0	0	0	0	0	0	0	0	0	0	0	0	0	0	0	0	0	0	0	0	0	0	0	0	0	0	0	0	0	0	0	0.53	0	0	0.55	0	0	0	0	1.72	1.31	0	0	0	0	0	0	0	0	0.38	0	0	0	0	0	0	0	0	0	0	0	0	0	0	0	0	0	0	0	0	0	0	0	0	0	0	0	0	0.3	0	0	0	0	0	0	0	0	0	0	0	0	0	0	0	0	0	0.41
postsynaptic_density	0.04	0	0	0.07	0	0	0	0	0	0	0	0	0	0	0	0	0	0	0	0.31	0.02	0.02	0.03	0	0	0	0	0	0	0	0	0.01	0	0.03	0.21	0	0	0	0	0	0	0	0	0	0.05	0.12	0	0	0.32	0	0.02	0.31	0.36	0.4	0.2	0	0	0	0.05	0.02	0.16	0	0	0	0	0	0	0	0.06	0	0	0	0.06	0	0.92	0.14	0	0	0	0.06	0	0	0	0.01	0	0.15	0.06	0	0	0	0	0.06	0	0	0	0	0	0	0	0	0	0	0	0	0	0	0.04	0.35	0.66	0	0
postsynaptic_density_assembly	0	0	0	0	0	0	0	0	0	0	0	0	0	0	0	0	0	0	0	0	0	0	0	0	0	0	0	0	0	0	0	0	0	0	0	0	0	0	0	0	0	0	0	0	0	0	0	0	0	0	0	0	0	0	0	0	0	0	0	0	0	0	0	0	0	0	0	0	0	0	0	0	0	0	0	0	0	0	0	0	0	0	0	0	0	0	0	0	0	0	0	0	0	0	0	0	0	0	0	0	0	0	0	0	0	0	0	0	0	0.27	0
postsynaptic_density_membrane	0	0	0	0	0	0	0	0	0	0	0	0	0	0	0	0	0	0	0	0	0	0	0	0	0	0	0	0	0	0	0	0	0	0	0	0	0	0	0	0	0	0	0	0	0	0	0	0	0	0	0	0	0	0	0	0	0	0	0	0	0	0	0	0	0	0	0	0	0	0	0	0	0	0	0	0	0	0	0	0	0	0	0	0	0	0	0	0	0	0	0	0	0	0	0	0	0	0	0	0	0	0	0	0	0	0	0	0	0	0.12	0
postsynaptic_density_organization	0	0	0	0	0	0	0	0	0	0	0	0	0	0	0	0	0	0	0	0	0	0	0	0	0	0	0	0	0	0	0	0	0	0	0	0	0	0	0	0	0	0	0	0	0	0	0	0	0	0	0	0	0	0	0	0	0	0	0	0	0	0	0	0	0	0	0	0	0	0	0	0	0	0	0	0	0	0	0	0	0	0	0	0	0	0	0	0	0	0	0	0	0	0	0	0	0	0	0	0	0	0	0	0	0	0	0	0	0	0.19	0
postsynaptic_membrane	0	0	0	0	0	0	0	0	0	0	0	0	0	0	0	0	0	0	0	0.04	0	0	0	0	0	0	0	0	0	0	0	0	0	0	0	0	0	0	0	0	0	0	0	0	0.05	0	0	0	0	0	0	0	0	0	0	0	0	0	0	0	0	0	0	0	0	0	0	0	0	0	0	0	0	0	0	0	0	0	0	0	0	0	0	0	0	0	0	0	0	0	0	0	0	0	0	0	0	0	0	0	0	0	0	0	0	0	0	0	0	0	0
postsynaptic_signal_transduction	0	0	0	0	0	0	0	0	0	0	0	0	0	0	0	0	0	0	0	0.66	0	0	0	0	0	0	0	0	0	0	0	0	0	0	0	0	0	0	0	0	0	0	0	0	0	0	0	0	0	0	0	0	0	0	0	0	0	0	0	0	0	0	0	0	0	0	0	0	0	0	0	0	0	0	0	0	0	0	0	0	0	0	0	0	0	0	0	0	0	0	0	0	0	0	0	0	0	0	0	0	0	0	0	0	0	0	0	0	0	0	0
postsynaptic_specialization	0.04	0	0	0.06	0	0	0	0	0	0	0	0	0	0	0	0	0	0	0	0.5	0.02	0.02	0.02	0	0	0	0	0	0	0	0	0.01	0	0.02	0.19	0	0	0	0	0	0	0	0	0	0.05	0.11	0	0	0.3	0	0.02	0.28	0.33	0.36	0.18	0	0	0	0.04	0.01	0.14	0	0	0	0	0	0	0	0.05	0	0	0	0.05	0	0.84	0.12	0	0	0	0.05	0	0	0	0	0	0.13	0.05	0	0	0	0	0.06	0	0	0	0	0	0	0	0	0	0	0	0	0	0	0.03	0.31	0.59	0	0
postsynaptic_specialization_assembly	0	0	0	0	0	0	0	0	0	0	0	0	0	0	0	0	0	0	0	0	0	0	0	0	0	0	0	0	0	0	0	0	0	0	0	0	0	0	0	0	0	0	0	0	0	0	0	0	0	0	0	0	0	0	0	0	0	0	0	0	0	0	0	0	0	0	0	0	0	0	0	0	0	0	0	0	0	0	0	0	0	0	0	0	0	0	0	0	0	0	0	0	0	0	0	0	0	0	0	0	0	0	0	0	0	0	0	0	0	0.25	0
postsynaptic_specialization_membrane	0	0	0	0	0	0	0	0	0	0	0	0	0	0	0	0	0	0	0	0.19	0	0	0	0	0	0	0	0	0	0	0	0	0	0	0	0	0	0	0	0	0	0	0	0	0	0	0	0	0	0	0	0	0	0	0	0	0	0	0	0	0	0	0	0	0	0	0	0	0	0	0	0	0	0	0	0	0	0	0	0	0	0	0	0	0	0	0	0	0	0	0	0	0	0	0	0	0	0	0	0	0	0	0	0	0	0	0	0	0	0.06	0
postsynaptic_specialization_organization	0	0	0	0	0	0	0	0	0	0	0	0	0	0	0	0	0	0	0	0	0	0	0	0	0	0	0	0	0	0	0	0	0	0	0	0	0	0	0	0	0	0	0	0	0	0	0	0	0	0	0	0	0	0	0	0	0	0	0	0	0	0	0	0	0	0	0	0	0	0	0	0	0	0	0	0	0	0	0	0	0	0	0	0	0	0	0	0	0	0	0	0	0	0	0	0	0	0	0	0	0	0	0	0	0	0	0	0	0	0.18	0
posttranscriptional_gene_silencing	0.28	0.09	0	0.4	0.1	0.15	0.04	0.02	0.02	0	0.09	0.2	0.21	0.1	0.1	0.06	0.1	0.54	0	0.33	0.28	0.94	0.1	0.12	0.17	0.02	0.1	0.08	0.15	0.11	0.05	0.23	0.24	0.1	1.14	0.2	0.04	0.24	0.31	0	0.09	0.03	0.08	0	0.13	0.29	0.24	0.2	0.34	0.39	1.52	1.1	1.24	0.73	0.16	0.2	0.49	0.22	0.51	0.26	0.31	0.01	0	0	0.08	0.06	0.13	0.98	0.37	0.37	0.11	0.09	0.39	0.28	1.7	0.56	0.36	0.41	0.1	0.21	0.22	0.24	0.36	0.48	0	0.3	0.49	0.34	0.37	0	0.25	0.2	0.18	4.69	0	0.24	0.05	0	0.34	0	0.08	0.13	0.17	0.53	0.14	0.22	0.21	1.14	1.23	0.01	0.01
posttranscriptional_gene_silencing_by_RNA	0.28	0.09	0	0.4	0.1	0.15	0.05	0.03	0.02	0	0.1	0.2	0.21	0.1	0.1	0.06	0.1	0.54	0	0.33	0.28	0.94	0.1	0.12	0.17	0.02	0.1	0.08	0.15	0.11	0.05	0.23	0.24	0.1	1.14	0.2	0.04	0.24	0.31	0	0.09	0.03	0.08	0	0.13	0.29	0.24	0.2	0.34	0.39	1.53	1.11	1.25	0.73	0.16	0.2	0.49	0.22	0.51	0.26	0.31	0.01	0	0	0.08	0.06	0.13	0.98	0.37	0.37	0.11	0.09	0.4	0.28	1.71	0.56	0.36	0.41	0.11	0.22	0.22	0.24	0.36	0.48	0	0.3	0.49	0.34	0.37	0	0.26	0.2	0.18	4.7	0	0.24	0.05	0	0.34	0	0.08	0.13	0.17	0.53	0.14	0.23	0.21	1.15	1.24	0.01	0.01
posttranscriptional_regulation_of_gene_expression	0.39	0.08	0	1.13	0	0.08	0	0.02	0	0	0.02	0	0	0	0.03	0.16	0	0.45	0	1.86	0.29	1.25	0.26	0.22	0	0	0	0.08	0.24	0.17	0	0.07	0.08	0.03	1.43	0.04	0	0.15	0.08	0	0.09	0	0.16	0	0.12	0.68	0.14	0.12	0.71	0.09	0.69	1.43	1.59	2.56	0.59	0.21	0.26	0.23	0.69	0.81	0.32	0	0	0	0.08	0	0.03	1.18	0.4	0.18	0	0	0.42	0.09	1.45	0.65	0.01	0.43	0	0.11	0.41	0.15	0.03	0.07	0	0.32	0.23	0.14	0.16	0	0.16	0.04	0.05	1.01	0.05	0.07	0	0	0.29	0.04	0	0.07	0.11	0.08	0	0	0.11	1.47	2.65	0	0.01
posttranslational_protein_targeting_to_endoplasmic_reticulum_membrane	0.47	0.49	0	0.71	0	0	0	0	0	0.13	0	0	0	0	0	0.4	0	0.59	0.14	0	0	0	0	0.55	0	0	0	0	0	0	0	0	0	0	0.76	0	0	0	0	0	0	0	0.42	0	0.52	0	0	0	0	0	0	0	0	0	0.75	0.34	0.54	0	0.54	0.51	0.58	0	0.25	0	0.5	0	0	0	0.68	0	0	0.3	0.66	0.31	0	0.62	0.39	0	0	0	0	0.49	0	0.53	0.38	0.56	0.52	0.57	0.63	0	0.58	0.5	0	0	0	0.48	0.43	0.21	0.37	0	0	0.34	0.31	0	0	0	0	0	0	0	0
posttranslational_protein_targeting_to_membrane,_translocation	0.5	0.54	0	0.77	0	0	0	0	0	0.19	0	0	0	0	0	0.47	0	0.65	0.22	0	0	0	0	0.6	0	0	0	0	0	0	0	0	0	0	0.86	0	0	0	0	0	0	0	0.46	0	0.55	0	0	0	0	0	0	0	0	0	0.81	0.36	0.6	0	0.59	0.55	0.61	0	0.3	0	0.57	0	0	0	0.75	0	0	0.37	0.71	0.35	0	0.7	0.44	0	0	0	0	0.54	0	0.58	0.47	0.64	0.53	0.63	0.66	0	0.67	0.59	0	0	0	0.53	0.5	0.24	0.41	0	0	0.4	0.37	0	0	0	0	0	0	0	0
potassium-transporting_ATPase_activity	0	0	0	0	0	0	0	0	0	0	0	0	0	0	0	0	0	0	0	0	0	0	0	0	0	0	0	0	0	0	0	0	0	0	0	0	0	0	0	0	0	0	0	0	0	0	0	0	0	0	0	0	0	0	0	0	0	0	0	0	0	0	0	0	0	0	0	0	0	0	0	0	0	0	0	0	0	0	0	0	0	0	0	0	0	0	0	0	0	0	0	0.42	0	0	0	0	0	0	0	0	0	0	0	0	0	0	0	0	0	0	0
potassium_channel_activity	0	0	0	0	0	0	0	0	0	0	0	0	0	0	0	0	0	0	0	0	0	0	0	0	0	0	0	0	0	0	0	0	0	0	0	0	0	0	0	0	0	0	0	0	0	0	0	0.08	0	0	0	0	0	0	0	0	0	0	0	0	0	0	0	0	0	0	0.06	0	0	0	0	0	0	0	0	0	0	0	0	0	0	0	0.07	0	0	0	0	0	0	0	0	0	0	0	0.04	0	0	0	0	0	0	0	0	0	0	0	0	0	0	0.05	0.05
potassium_channel_regulator_activity	0.26	0.24	0.02	0.37	0.08	0.14	0.03	0.13	0	0	0.08	0.01	0.05	0.07	0.09	0.14	0.08	0.26	0.01	0	0.25	0	0.23	0.3	0.03	0.01	0	0.2	0	0.09	0.04	0.21	0.23	0.23	0	0.18	0.13	0.22	0.28	0.02	0.19	0.02	0.23	0.09	0.3	0.27	0.22	0.18	0.31	0.14	0.29	0.3	0.35	0	0.38	0.18	0.23	0.21	0.29	0.24	0.28	0.12	0.09	0	0.22	0.04	0.12	0.37	0.34	0	0	0.08	0.37	0.13	0.35	0	0.18	0	0.08	0.19	0	0.22	0.15	0.24	0.02	0.28	0.31	0.32	0	0.01	0.23	0.18	0.16	0	0.11	0.23	0.16	0.04	0.2	0.27	0.06	0.12	0.16	0.17	0.12	0.2	0.18	0.33	0	0.15	0.17
potassium_ion_binding	0	0	0	0	0	0	0	0	0	0	0	0	0	0	0	0	0	0	0	0	0	0	0	0	0	0	0	0	0	0	0	0	0	0	0	0	0	0	0	0	0	0	0	0	0	0	0	0	0	0	0	0	0	0	0	0	0	0	0	0	0	0	0	0	0	0	0	0	0	0	0	0	0	0	0	0	0	0	0	0	0	0	0	0	0	0	0	0	0	0	0	0.4	0	0	0	0	0	0	0	0	0	0	0	0	0	0	0	0	0	0	0
potassium_ion_homeostasis	0	0	0	0	0	0	0	0	0	0	0	0	0	0	0	0	0	0	0	0	0	0	0	0	0	0	0	0	0	0	0	0	0	0	0	0	0	0	0	0	0	0	0	0	0	0	0	0	0	0	0	0	0	0	0	0	0	0	0	0	0	0	0	0	0	0	0	0	0	0	0	0	0	0	0	0	0	0	0	0	0	0	0	0	0	0	0	0	0	0	0	0.33	0	0	0	0	0	0	0	0	0	0	0	0	0	0	0	0	0	0	0
potassium_ion_import	0	0	0	0	0	0	0	0	0	0	0	0	0	0	0	0	0	0	0	0	0	0	0	0	0	0	0	0	0	0	0	0	0	0	0	0	0	0	0	0	0	0	0	0	0	0	0	0	0	0	0	0	0	0	0	0	0	0	0	0	0	0	0	0	0	0	0	0	0	0	0	0	0	0	0	0	0	0	0	0	0	0	0	0	0	0	0	0	0	0	0	0.31	0	0	0	0	0	0	0	0	0	0	0	0	0	0	0	0	0	0	0
potassium_ion_import_across_plasma_membrane	0	0	0	0	0	0	0	0	0	0	0	0	0	0	0	0	0	0	0	0	0	0	0	0	0	0	0	0	0	0	0	0	0	0	0	0	0	0	0	0	0	0	0	0	0	0	0	0	0	0	0	0	0	0	0	0	0	0	0	0	0	0	0	0	0	0	0	0	0	0	0	0	0	0	0	0	0	0	0	0	0	0	0	0	0	0	0	0	0	0	0	0.32	0	0	0	0	0	0	0	0	0	0	0	0	0	0	0	0	0	0	0
potassium_ion_transmembrane_transport	0	0	0	0	0	0	0	0	0	0	0	0	0	0	0	0	0	0	0	0	0	0	0	0	0	0	0	0	0	0	0	0	0	0	0.18	0	0	0	0	0	0	0	0	0	0	0	0	0	0	0	0	0	0	0	0	0	0	0	0	0	0	0	0	0	0	0	0	0	0	0	0	0	0	0	0	0	0	0	0	0	0	0	0	0	0	0	0	0	0	0	0	0.06	0	0	0	0	0	0	0	0	0	0	0	0	0	0	0	0	0	0	0
potassium_ion_transmembrane_transporter_activity	0	0	0	0	0	0	0	0	0	0	0	0	0	0	0	0	0	0	0	0	0	0	0	0	0	0	0	0	0	0	0	0	0	0	0	0	0	0	0	0	0	0	0	0	0	0	0	0.07	0	0	0	0	0	0	0	0	0	0	0	0	0	0	0	0	0	0	0.05	0	0	0	0	0	0	0	0	0	0	0	0	0	0	0	0.05	0	0	0	0	0	0	0	0	0.06	0	0	0.03	0	0	0	0	0	0	0	0	0	0	0	0	0	0	0.03	0.03
potassium_ion_transport	0	0	0	0	0	0	0	0	0	0	0	0	0	0	0	0	0	0	0	0	0	0	0	0	0	0	0	0	0	0	0	0	0	0	0.13	0	0	0	0	0	0	0	0	0	0	0	0	0	0	0	0	0	0	0	0	0	0	0	0	0	0	0	0	0	0	0	0.01	0	0	0	0	0	0	0	0	0	0	0	0	0	0	0	0.01	0	0	0	0	0	0	0	0	0.03	0	0	0	0	0	0	0	0	0	0	0	0	0	0	0	0	0	0	0
pre-mRNA_binding	0.57	0.29	0	0.9	0.13	0.5	0.09	0.19	0	0	0.13	0.36	0.1	0.58	0.42	0.19	0.12	0.78	0.04	3.3	0.32	4.22	0	0.35	0.09	0.46	0.45	0.25	0	0.48	0.28	0.26	0.29	0	4.43	0.25	0	0.28	0.34	0	0.21	0.06	0	0.17	0.35	0.81	0	0.23	0.39	0.55	4.37	3.34	6.24	4.86	0.45	0.22	0.74	0	0.69	0.64	2.62	0	0	0	0.28	0.1	0.35	2.57	1.32	4.32	0.34	0.44	1.43	0.18	3.3	4.27	0.56	2.59	1.19	0.64	2.67	0.61	0.6	0.63	0.1	0.33	0.59	0	0.4	0	0.78	0.7	0.51	0	0	0.28	0.21	0.09	0.23	0	0.69	0.5	0.19	4.34	0.18	0.26	0.25	4.76	6.48	0	0
pre-mRNA_branch_point_binding	0	0	0	0	0	0	0	0	0	0	0	0	0	0	0	0	0	0	0	0	0	0	0	0	0	0	0	0	0	0	0	0	0	0	1.04	0	0	0	0	0	0	0	0	0	0	0	0	0	0	0	0	0	0	0	0	0	0	0	0	0	0	0	0	0	0	0	0	0.92	0.82	0.61	0	0	0.79	0	0	0	0	0	0.4	0	0.57	0	0	0	0	0	0	0	0	0	0	0	0	0	0	0	0	0	0	0	0	0	0	0	0	0	0	0	0	0	0
pre-mRNA_intronic_binding	0.47	0	0	0.71	0.17	0.35	0.13	0.32	0	0.13	0.24	0.25	0.25	0.35	0.29	0.4	0.34	0.59	0	0.74	0.54	1.89	0	0.55	0.22	0.21	0.29	0.42	0	0.26	0.15	0.47	0.46	0	1.99	0.47	0	0.51	0.62	0	0.35	0.21	0	0.42	0	0.65	0	0.49	0.67	0.42	1.81	2.02	2.19	2.17	0.75	0.34	0.54	0	0.54	0.51	0.58	0	0	0	0.5	0.28	0.29	1.56	0.68	1.41	0.24	0.3	0.66	0.31	2.01	1.87	0.39	1.35	0.29	0.52	0.37	0.49	0.41	0.53	0.38	0.56	0.52	0	0	0	0.58	0.5	0.37	0	0	0.48	0	0	0.37	0	0.4	0.34	0.31	1.74	0.41	0.52	0.54	2.03	2.29	0	0
pre-mRNA_intronic_pyrimidine-rich_binding	0.61	0	0	1.06	0.29	0.57	0.31	0.4	0	0.3	0.32	0.37	0.36	0.79	0.42	0.67	0.54	0.89	0	1.21	0.7	1.03	0	0.7	0.29	0.6	0.45	0.52	0	0.57	0.32	0.57	0.55	0	1.24	0.66	0	0.83	0.96	0	0.55	0.33	0	0.92	0	0.97	0	0.77	1.02	0.58	1.02	1.19	1.34	1.28	1.09	0.47	0.88	0	0.72	0.7	0.87	0	0	0	0.69	0.32	0.35	1.04	0.9	0.73	0.34	0.45	0.88	0.36	1.21	1.05	0.67	0.62	0.42	0.73	0.67	0.71	0.64	0.7	0.83	0.95	0.67	0	0	0	0.91	0.83	0.54	0	0	0.67	0	0	0.41	0	0.85	0.6	0.42	1.02	0.58	0.82	0.93	1.24	1.33	0	0
pre-miRNA_processing	0	0	0	0	0	0	0	0	0	0	0	0	0	0	0	0	0	0	0	0	0	0	0	0	0	0	0	0	0	0	0	0	0	0	0	0	0	0	0	0	0	0	0	0	0	0	0	0	0	0	0	0	0	0	0	0	0	0	0	0	0	0	0	0	0	0	0	0	0	0	0	0	0	0	0	0	0.32	0	0	0	0	0	0	0	0	0	0.46	0	0.54	0	0	0	0	0	0	0	0	0	0	0	0	0	0	0	0	0	0	0	0	0	0
pre-snoRNP_complex	0	0	0	0	0	0	0	0	0	0	0	0	0	0	0	0	0	0	0	0	0	0.62	0	0	0	0	0	0	0	0	0	0	0	0	0	0	0	0	0	0	0	0	0	0	0	0	0	0	0.67	0	0	0	0	0.8	0	0	0	0	0	0	0	0	0	0	0	0	0	0	0	0	0	0	0	0	0	0	0	0	0	0	0	0	0	0	0	0	0	0	0	0	0	0	0	0	0	0	0	0	0	0	0	0	0	0	0	0	0	0	0	0	0
preantral_ovarian_follicle_growth	0	0	0	0	0	0	0	0	0	0	0	0	0	0	0	0	0	0	0	0	0	0	0	0	0	0	0	0	0	0	0	0	0	0	0	0	0	0	0	0	0	0	0	0	0	0	0.57	0	0	0	0	0	0	0	0	0	0	0.52	0	0	0	0	0	0	0	0.32	0	0	0	0	0	0	0	0	0	0	0	0	0	0	0	0	0	0	0	0	0	0	0	0	0	0	0	0	0	0	0	0	0	0	0	0	0.37	0	0	0	0	0	0	0	0
preassembly_of_GPI_anchor_in_ER_membrane	0	0	0	0	0	0	0	0	0	0	0	0	0	0	0	0	0	0	0	0	0	0.4	0	0	0	0	0	0	0	0	0	0	0	0	0	0	0	0	0	0	0	0	0	0	0	0	0	0	0	0	0	0	0	0	0	0	0	0	0	0	0	0	0	0	0	0	0	0	0	0	0	0	0	0	0	0	0	0	0	0	0	0	0	0	0	0	0	0	0	0	0	0	0	0	0	0	0	0	0	0	0	0	0	0	0	0	0	0	0.58	0	0
precatalytic_spliceosome	0.24	0.52	0	0	0	0.14	0	0	0	0	0	0	0	0	0	0.14	0	0.25	0	0	0	0	0	0.29	0	0	0	0.19	0.3	0	0	0	0	0	0.37	0	0	0	0	0	0	0	0	0	0	0.26	0	0	0.3	0	0	0	0	0	0	0	0.57	0	0.28	0	0	0	0	0	0.21	0	0	0	0	0	0	0	0.35	0.13	0	0	0.43	0	0	0	0	0.52	0	0.56	0	0	0.3	0.6	0.33	0	1.15	0.54	0.15	0	0	0	0.15	0	0	0	0	0.12	0	0	0	0	0	0	0	0	0
prefoldin_complex	0	0	0	0	0	0	0	0	0	0	0	0	0	0	0	0	0	0	0	0	0	0	0	0	0	0	0	0	0	0	0	0	0	0	0	0	0	0	0	0	0	0	0	0	0	0	0	0	0	0	0	0	0	0	0	0	0	0	0	0	0	0	0	0	0	0	0	0	0	0	0	0	0	0	0.88	0	0	0	0	0	0	0	0	0	0	0	0	0	0	0	0	0	0	0	0	0	0	0	0	0	0	0	0	0	0	0	0	0	0	0	0
preganglionic_parasympathetic_fiber_development	0	0	0	0	0	0	0	0	0	0	0	0	0	0	0	0	0	0	0	0	0	0	0	0	0	0	0	0	0	0	0	0	0	0	0	0	0	0	0	0	0	0	0	0	0	0	0	0	0	0	0	0	0	0	0	0	0	0	0	0	0	0	0	0	0	0	0	0	0	0	0	0	0	0	0.54	0	0	0	0	0	0	0	0	0	0	0	0	0	0	0	0	0	0	0	0	0	0	0	0	0	0	0	0	0	0	0	0	0	0	0	0
prenylated_protein_tyrosine_phosphatase_activity	0	0	0	0	0	0	0	0	0	0	0	0	0	0	0	0	0	0	0	0	0	0	0	0	0	0	0	0	0	0	0	0	0	0	1.04	0	0	0	0	0	0	0	0	0	0	0	0	0	0	0	0	0	0	0	0	0	0	0	0	0	0	0	0	0	0	0	0	0	0	0	0	0	0	0	0	0	0	0	0	0	0	0	0	0	0	0	0	0	0	0	0	0	0	0	0	0	0	0	0	0	0	0	0	0	0	0	0	0	0	0	0
prenylation	0	0	0	0	0	0	0	0	0	0	0	0	0	0.28	0	0	0	0	0	0	0	0	0	0	0	0.13	0.21	0	0	0	0	0.39	0	0	0	0	0	0	0	0	0	0	0	0	0	0	0	0	0	0	0	0	0	0	0	0	0	0	0	0	0	0	0	0	0	0	0.52	0	0	0	0	0	0	0.25	0	0	0	0	0	0	0	0	0	0	0	0	0	0	0	0	0	0	0	0	0	0	0	0	0	0	0	0	0	0	0	0	0	0	0	0	0
prenyltransferase_activity	0	0	0	0	0	0	0	0	0	0	0	0	0	0	0	0	0	0	0	0	0	0	0	0	0	0.11	0.18	0	0	0	0	0.36	0	0	0	0	0	0	0	0	0	0	0	0	0	0	0	0	0	0	0	0	0	0	0	0	0	0	0	0	0	0	0	0	0	0	0.2	0	0	0	0	0	0	0.24	0	0	0	0	0	0	0	0	0	0	0	0	0	0	0	0	0	0	0	0	0	0	0	0	0	0	0	0	0	0	0	0	0	0	0	0	0
preribosome	0.38	0	0	0	0.17	0.27	0.12	0.26	0	0	0	0.15	0	0	0.22	0	0	0.44	0	0.52	0	0	0	0	0	0	0	0.32	0	0	0	0	0	0	0	0	0	0	0	0	0	0	0	0	0	0	0	0	0.51	0	0	0	0	0.61	0.59	0	0	0	0.43	0.38	0	0	0	0	0	0	0	0.56	0.55	0	0	0	0.52	0.24	1.44	0	0	0	0	0	0	0.35	0	0	0	0.45	0	0.45	0	0	0.41	0.36	0	0	0	0	0.31	0.14	0.29	0	0	0	0	0	0	0	0	0	0	0	0
preribosome,_small_subunit_precursor	0.42	0	0	0	0.17	0.29	0.12	0.27	0	0	0	0.18	0	0	0.24	0	0	0.52	0	0.63	0	0	0	0	0	0	0	0.36	0	0	0	0	0	0	0	0	0	0	0	0	0	0	0	0	0	0	0	0	0.58	0	0	0	0	0.7	0.66	0	0	0	0.49	0.43	0	0	0	0	0	0	0	0.64	0.62	0	0	0	0.59	0.26	0.67	0	0	0	0	0	0	0.41	0	0	0	0.5	0	0.51	0	0	0.48	0.42	0	0	0	0	0.36	0.14	0.32	0	0	0	0	0	0	0	0	0	0	0	0
prespliceosome	0	0	0	0	0	0	0	0	0	0	0	0	0	0	0	0	0	0	0	0	0	0	0	0	0	0	0	0	0	0	0	0	0	0	0	0	0	0	0	0	0	0	0	0	0	0	0	0	0	0	0	0	0	0	0	0	0	0	0	0	0	0	0	0	0	0	0	0	0	0	0	0	0	0	0	0	0	0	0	0	0	0.56	0	0	0	0	0	0.66	0.68	0	0	0	0	0	0	0	0	0	0	0	0	0	0	0	0	0	0	0	0	0	0
presynapse	0.01	0.05	0	0.03	0	0	0	0	0	0	0	0	0	0	0	0	0	0	0	0.01	0.05	0	0	0.01	0	0	0	0	0	0	0	0	0	0	0.02	0	0	0	0	0	0.01	0	0	0	0.09	0	0	0	0.07	0	0	0	0	0.09	0.23	0	0	0	0.01	0	0.02	0	0	0	0	0	0	0.02	0.03	0	0	0	0.1	0	0.22	0	0	0	0	0	0	0	0	0	0	0.01	0.1	0.02	0.03	0	0	0	0.02	0	0	0	0	0	0	0.08	0	0	0	0	0	0	0	0	0.01	0	0
presynapse_assembly	0	0	0	0	0	0	0	0	0	0	0	0	0	0	0	0	0	0.27	0	0	0	0	0	0	0	0	0	0	0	0	0	0	0	0	0	0	0	0	0	0	0	0	0	0	0	0	0	0	0	0	0	0	0	0	0	0	0.23	0	0.3	0	0	0	0	0	0	0	0	0	0	0	0	0	0	0	0	0	0	0	0	0	0	0	0	0	0	0	0	0	0	0	0	0	0	0	0	0	0	0	0	0	0	0	0	0	0	0	0	0	0	0.16	0
presynapse_organization	0	0	0	0	0	0	0	0	0	0	0	0	0	0	0	0	0	0.26	0	0	0.25	0	0	0	0	0	0	0	0	0	0	0	0	0	0.38	0	0	0	0	0	0	0	0	0	0	0	0	0	0	0	0	0	0	0	0	0	0.23	0	0.29	0	0	0	0	0	0	0	0	0	0	0	0	0	0	0	0	0	0	0	0	0	0	0	0	0	0	0	0	0	0	0	0	0	0	0	0	0	0	0	0	0	0	0	0	0	0	0	0	0	0	0.15	0
presynaptic_actin_cytoskeleton	0	0	0	0	0	0	0	0	0	0	0	0	0	0	0	0	0	0	0	0	0	0	0	0	0	0	0	0	0	0	0	0	0	0	0	0	0	0	0	0	0	0	0	0	0	0	0	0	0	0	0	0	0	1.28	1.09	0	0	0	0	0	0	0	0	1.07	0	0	0	0	0	0	0	0	0	0	0	0	0	0	0	0	0	0	0	0	0	0	0	0	0	0	0	0	0	0	0	0	0	0	0	0	0	0	0	0	0	0	0	0	0	0	0
presynaptic_active_zone	0	0	0	0	0	0	0	0	0	0	0	0	0	0	0	0	0	0	0	0	0.21	0	0	0	0	0	0	0	0	0	0	0	0	0	0	0	0	0	0	0	0	0	0	0	0	0	0	0	0.26	0	0	0	0	0	0	0	0	0	0	0	0	0	0	0	0	0	0	0	0	0	0	0	0	0	0.3	0	0	0	0	0	0	0	0	0	0	0	0	0	0	0	0	0	0	0	0	0	0	0	0	0	0	0	0	0	0	0	0	0	0	0	0
presynaptic_cytoskeleton	0	0	0	0	0	0	0	0	0	0	0	0	0	0	0	0	0	0	0	0	0	0	0	0	0	0	0	0	0	0	0	0	0	0	0	0	0	0	0	0	0	0	0	0	0	0	0	0	0	0	0	0	0	0.89	0.81	0	0	0	0	0	0	0	0	0.61	0	0	0	0	0	0	0	0	0	0	0	0	0	0	0	0	0	0	0	0	0	0	0	0	0	0	0	0	0	0	0	0	0	0	0	0	0	0	0	0	0	0	0	0	0	0	0
presynaptic_endocytosis	0	0	0	0	0	0	0	0	0	0	0	0	0	0	0	0	0	0	0	0	0	0	0	0	0	0	0	0	0	0	0	0	0	0	0	0	0	0	0	0	0	0	0	0	0	0.29	0	0	0.34	0	0	0	0	0.96	0.84	0	0	0	0	0	0	0	0	0.11	0	0	0	0	0	0	0	0	0	0	0	0	0	0	0	0	0	0	0	0	0	0	0	0	0	0	0	0	0.18	0	0	0	0	0	0	0	0	0	0	0	0	0	0	0	0	0	0.2
pri-miRNA_transcription_by_RNA_polymerase_II	0.25	0.24	0	0.36	0	0.14	0	0	0	0	0	0.01	0	0.06	0.09	0	0	0.26	0.01	0.78	0	0.25	0	0	0	0.01	0.06	0	0	0.09	0.04	0	0	0	0.37	0	0	0	0	0	0	0	0	0	0	0	0	0	0	0.14	0.28	0.78	0.89	0.85	0	0	0.22	0	0.58	0.23	0.27	0	0	0.09	0	0	0.12	0.37	0.34	0.13	0.08	0.07	0.69	0	0.35	0.65	0.17	0.21	0.08	0.19	0.18	0.21	0.15	0.23	0	0	0.3	0	0.33	0	0.23	0.17	0.15	0	0	0	0.15	0.04	0	0	0.06	0.12	0	0.16	0	0	0	0.82	0.88	0	0
primary_active_transmembrane_transporter_activity	0	0	0	0	0	0	0	0	0	0	0	0	0	0	0.05	0	0	0	0	0	0	0	0	0	0	0	0	0	0	0	0	0	0	0	0	0	0	0	0	0	0	0	0	0	0	0	0	0	0	0	0	0	0	0	0	0	0	0	0	0	0	0	0	0	0	0	0.09	0.31	0.28	0.09	0.04	0	0.3	0	0.29	0.23	0	0.16	0.04	0.13	0.13	0.17	0	0	0	0	0	0	0	0	0	0.43	0	0	0	0	0	0	0.16	0	0	0	0	0	0	0	0	0	0	0	0
primary_lysosome	0.27	0.25	0	0.38	0	0.15	0	0	0	0	0	0	0	0	0	0.06	0	0.27	0	0	0	0	0.09	0.11	0	0	0	0.08	0.14	0	0	0.07	0.08	0.09	0.16	0	0	0.06	0	0	0	0	0.08	0	0.12	0.08	0.23	0.03	0.32	0.01	0.1	0.1	0.1	0.4	0.15	0.07	0.24	0.08	0.49	0.24	0.29	0.01	0	0	0.23	0	0	0.16	0.15	0	0	0	0.38	0.04	0	0.1	0.01	0	0	0	0.03	0.06	0	0.25	0	0.11	0.14	0.14	0.16	0	0.24	0.04	0.05	0	0.03	0.07	0.17	0	0.07	0.12	0	0.02	0.06	0	0	0.03	0.02	0.35	0.14	0	0.01
primary_metabolic_process	0.03	0	0	0.05	0	0	0	0	0	0	0	0	0	0	0	0.01	0	0.02	0	0.11	0	0	0	0.17	0	0	0	0.06	0.11	0	0	0.01	0.01	0.02	0.65	0	0	0	0.03	0	0.01	0	0	0	0.04	0	0	0	0.02	0	0	0.04	0.09	0.26	0.04	0	0.02	0	0.07	0	0.02	0	0	0	0	0	0	0.44	0.3	0	0	0	0.47	0.03	0.48	0.04	0	0	0	0	0	0	0.11	0	0	0.33	0.14	0.19	0.09	0	0.01	0	0	0	0	0	0	0	0	0.07	0	0	0	0	0	0	0	0.05	0.61	0	0
primary_miRNA_binding	0.43	0.44	0	0.66	0	0.3	0	0	0	0	0	0.2	0	0.3	0.26	0	0	0.54	0.11	0.66	0	0.56	0	0	0	0.15	0.25	0	0	0.21	0.15	0	0	0	0.7	0	0	0	0	0	0	0	0	0	0	0	0	0	0	0.39	0.61	0.66	0.75	0.73	0	0	0.49	0	0.51	0.45	0.52	0	0	0	0	0	0.25	0.66	0.63	0.37	0.22	0.25	0.61	0	0.7	0.56	0.36	0.41	0.25	0.46	0.34	0.43	0.36	0.48	0	0	0.49	0	0.59	0	0.51	0.44	0.33	0	0	0	0.38	0.16	0	0	0.33	0.31	0	0.53	0	0	0	0.7	0.76	0	0
primary_miRNA_processing	0	0	0	0	0	0	0	0	0	0	0	0	0	0	0	0	0	0	0	0	0	0.56	0	0	0	0	0	0	0	0	0	0	0	0	0.7	0	0	0	0	0	0	0	0	0	0	0	0	0	0	0	0.61	0.66	0.75	0.73	0	0	0	0	0	0	0	0	0	0	0	0	0	0.66	0	0.37	0	0	0	0	0.7	0.56	0	0.41	0	0	0	0	0	0	0	0	0	0	0	0	0	0	0	0	0	0	0	0	0	0	0	0	0	0.53	0	0	0	0.7	0.76	0	0
primary_neural_tube_formation	0	0	0	0	0	0	0	0	0	0	0	0	0	0	0	0	0	0	0	0.18	0	0.16	0	0	0	0	0	0	0.21	0	0	0	0	0	0	0	0	0	0	0	0	0	0	0	0.19	0	0	0	0	0	0	0.17	0	0	0	0	0	0	0	0	0	0	0	0	0	0	0	0	0	0.05	0	0	0	0	0	0	0	0	0	0	0	0	0	0	0	0	0	0	0	0	0	0	0	0	0	0	0	0	0	0	0	0	0	0	0	0	0	0	0	0	0
primitive_streak_formation	0	0	0	0	0	0	0	0	0	0	0	0	0	0	0	0	0	0	0	0	0	0	0	0	0	0	0	0	0	0	0	0	0	0	0	0	0	0	0	0	0	0	0	0	0	0	0	0	0	0	0	0	0	0	0	0	0	0	0	0	0	0	0	0	0	0	0	0	0	0	0	0	0	0	0	0	0	0	0	0	0	0	0	0	0	0	0	0	0	0	0	0	0	0	0	0	0	0	0	0	0	0	0	0.53	0	0	0	0	0	0	0
process_utilizing_autophagic_mechanism	0.35	0.24	0	0.36	0	0.14	0	0.04	0	0	0.07	0	0	0	0	0.07	0	0.39	0	0.16	0	0.13	0	0.06	0	0	0	0.4	0.41	0.08	0	0.31	0.22	0.22	0.37	0.07	0.2	0.21	0.26	0	0.24	0	0.12	0	0.16	0	0	0	0	0	0.28	0.04	0.04	0.07	0.72	0.08	0.22	0.05	0.4	0.33	0.27	0	0	0	0.48	0	0.05	0.51	0.33	0	0	0	0.35	0.01	0.34	0.14	0	0.01	0	0.06	0	0.21	0.05	0.1	0	0.15	0.42	0.08	0.2	0	0.35	0.17	0.06	0	0.01	0.11	0.27	0.12	0.03	0.26	0	0.12	0.08	0	0	0.19	0	0.31	0.08	0	0
production_of_miRNAs_involved_in_gene_silencing_by_miRNA	0.26	0.25	0	0.37	0	0.14	0	0	0	0	0	0.02	0	0.07	0.09	0	0	0.27	0.01	0.3	0	0.67	0	0	0	0.01	0.07	0	0	0.09	0.04	0	0	0	0.86	0	0	0	0	0	0	0	0	0	0	0	0	0	0	0.15	0.72	0.81	0.93	0.89	0	0	0.23	0	0.3	0.24	0.28	0	0	0	0	0	0.12	0.79	0.35	0.47	0.09	0.08	0.37	0	1.62	0.7	0.44	0.44	0.09	0.19	0.19	0.22	0.15	0.24	0	0	0.53	0	0.66	0	0.23	0.18	0.16	0	0	0	0.16	0.04	0	0	0.06	0.12	0	0.66	0	0	0	0.86	0.92	0	0
production_of_molecular_mediator_involved_in_inflammatory_response	0	0.2	0	0	0	0	0	0	0	0	0	0	0	0	0.05	0.11	0	0	0	0	0	0	0.18	0	0	0	0	0	0	0	0	0	0	0	0	0	0	0	0	0	0	0	0.18	0	0	0	0	0	0	0	0	0	0	0	0	0.13	0	0.16	0	0	0	0.08	0.05	0	0	0	0	0	0	0	0	0	0	0	0.29	0	0	0	0	0	0	0	0	0	0	0	0.25	0.26	0	0	0	0	0	0	0.07	0	0	0	0	0.23	0	0.08	0	0	0	0	0	0	0	0	0
production_of_molecular_mediator_of_immune_response	0	0	0	0.13	0	0	0	0	0	0	0	0	0	0	0	0.05	0	0	0	0.09	0.06	0.22	0.07	0.08	0	0	0	0.06	0.11	0	0	0	0.06	0.07	0	0.02	0.03	0.04	0.05	0	0.07	0	0.06	0	0.1	0.06	0.18	0.01	0.08	0	0.07	0.25	0.07	0.33	0.13	0	0.05	0.06	0.09	0.07	0	0	0	0	0.06	0	0	0.12	0.12	0	0	0	0	0	0.12	0.07	0	0.03	0	0	0.01	0	0	0	0	0.08	0	0	0.13	0	0	0	0	0	0.02	0	0	0	0.05	0	0	0	0	0	0	0	0	0.08	0.1	0	0
production_of_small_RNA_involved_in_gene_silencing_by_RNA	0.25	0.24	0	0.37	0	0.14	0	0	0	0	0	0.01	0	0.06	0.09	0	0	0.26	0.01	0.3	0	0.65	0	0	0	0.01	0.07	0	0	0.09	0.04	0	0	0	0.83	0	0	0	0	0	0	0	0	0	0	0	0	0	0	0.14	0.69	0.79	0.9	0.86	0	0	0.23	0	0.29	0.23	0.28	0	0	0	0	0	0.12	0.77	0.34	0.45	0.09	0.08	0.36	0	1.55	0.66	0.43	0.43	0.08	0.19	0.19	0.22	0.15	0.23	0	0	0.53	0	0.65	0	0.23	0.17	0.15	0	0	0	0.15	0.04	0	0	0.06	0.12	0	0.64	0	0	0	0.83	0.89	0	0
profilin_binding	0	0	0	0	0	0	0	0	0	0	0	0	0	0	0	0	0	0	0	0	0	0	0	0	0	0	0	0	0	0	0	0	0	0	0	0	0	0	0	0	0	0	0	0	0	0	0	0	0	0	0	0	0	0.68	0.64	0	0	0	0	0	0	0	0	0.39	0	0	0	0	0	0	0	0	0	0	0	0	0	0	0	0	0	0	0	0	0	0	0	0	0	0	0	0	0	0	0	0	0	0	0	0	0	0	0	0	0	0	0	0	0	0	0
programmed_cell_death	0.14	0.01	0	0.22	0	0	0	0	0	0	0	0	0	0	0	0	0	0.08	0	0.23	0	0.19	0.12	0.01	0	0	0	0.08	0.37	0	0	0.06	0.02	0.01	0.22	0	0	0	0.03	0	0.01	0	0.01	0	0.05	0	0	0	0.03	0	0.05	0.1	0.04	0.19	0.1	0.04	0	0	0.11	0	0.16	0	0	0	0	0	0	0.46	0.43	0	0	0	0.14	0	0.56	0.14	0	0	0	0	0	0	0	0	0	0.11	0.18	0.09	0.27	0	0	0	0	0	0.03	0.01	0.04	0	0	0.04	0	0	0	0	0	0	0	0.1	0.28	0	0
programmed_cell_death_involved_in_cell_development	0	0	0	0	0	0	0	0	0	0	0	0	0	0	0	0	0	0	0	0	0	0	0	0	0	0	0	0	0	0	0	0	0	0	0	0	0	0	0	0	0	0	0	0	0	0	0	0	0	0	0	0	0	0	0	0	0	0	0	0	0	0	0	0	0	0	0.23	0	0	0	0	0	0	0	0	0	0	0	0	0	0	0	0	0	0	0	0	0	0	0	0	0	0	0	0	0	0	0	0	0	0	0	0	0	0	0	0	0	0	0	0
promoter-specific_chromatin_binding	0.49	0.24	0	0.74	0	0.14	0	0	0	0	0	0.01	0	0.06	0.09	0	0	0.26	0.01	0.3	0	0.65	0.22	0	0	0.01	0.06	0	0	0.09	0.04	0	0	0	0.81	0	0	0	0	0.01	0.19	0	0	0	0	0	0	0	0	0.14	0.69	0.78	1.67	0.37	0	0	0.22	0.2	0.58	0.23	0.27	0	0	0	0	0	0.12	0.37	0.34	0.13	0.08	0.07	0.69	0	0.35	0.28	0.43	0.43	0.08	0.19	0.41	0.21	0.15	0.23	0	0.28	0.53	0	0.65	0	0.23	0.17	0.15	0	0	0	0.15	0.04	0	0.27	0.06	0.12	0	0.16	0	0	0	0.82	1.7	0	0
pronephric_nephron_development	0.52	0.56	0	0.82	0	0	0	0	0	0.2	0	0	0	0	0	0.51	0	0.7	0.24	0	0	0	0	0.62	0	0	0	0	0	0	0	0	0	0	0.93	0	0	0	0	0	0	0	0.48	0	0.55	0	0	0	0	0	0	0	0	0	0.85	0.36	0.64	0	0.65	0.57	0.65	0	0.33	0	0.6	0	0	0	0.77	0	0	0.39	0.74	0.35	0	0.77	0.48	0	0	0	0	0.56	0	0.58	0.55	0.69	0.55	0.66	0.68	0	0.71	0.63	0	0	0	0.55	0.51	0.27	0.41	0	0	0.43	0.37	0	0	0	0	0	0	0	0
pronephros_development	0.43	0.44	0	0.66	0	0	0	0	0	0.07	0	0	0	0	0	0.35	0	0.54	0.11	0	0	0	0	0.49	0	0	0	0	0	0	0	0	0	0	0.7	0	0	0	0	0	0	0	0.39	0	0.48	0	0	0	0	0	0	0	0	0	0.68	0.3	0.49	0	0.51	0.45	0.52	0	0.23	0	0.44	0	0	0	0.63	0	0	0.25	0.61	0.28	0	0.56	0.36	0	0	0	0	0.43	0	0.48	0.31	0.51	0.49	0.52	0.59	0	0.51	0.44	0	0	0	0.44	0.38	0.16	0.34	0	0	0.31	0.28	0	0	0	0	0	0	0	0
prostaglandin_biosynthetic_process	0	0	0	0	0	0	0	0	0	0	0	0	0	0	0	0	0	0	0	0	0	0	0	0	0	0	0	0	0	0	0	0	0	0	0	0	0	0	0	0	0	0	0	0	0	0	0	0	0	0	0	0	0	0	0	0	0	0	0	0	0	0	0	0	0	0	0	0.48	0	0	0	0	0	0	0	0	0	0	0	0	0	0	0	0	0	0	0	0	0	0	0	0	0	0	0	0	0	0	0	0	0	0	0	0	0	0	0	0	0	0	0
prostaglandin_metabolic_process	0	0	0	0	0	0	0	0	0	0	0	0	0	0	0	0	0	0	0	0	0	0	0	0	0	0	0	0	0	0	0	0	0	0	0	0	0	0	0	0	0	0	0	0	0	0	0	0	0	0	0	0	0	0	0	0	0	0	0	0	0	0	0	0	0	0	0	0.41	0	0	0	0	0	0	0	0	0	0	0	0	0	0	0	0	0	0	0	0	0	0	0	0	0	0	0	0	0	0	0	0	0	0	0	0	0	0	0	0	0	0	0
prostanoid_biosynthetic_process	0	0	0	0	0	0	0	0	0	0	0	0	0	0	0	0	0	0	0	0	0	0	0	0	0	0	0	0	0	0	0	0	0	0	0	0	0	0	0	0	0	0	0	0	0	0	0	0	0	0	0	0	0	0	0	0	0	0	0	0	0	0	0	0	0	0	0	0.48	0	0	0	0	0	0	0	0	0	0	0	0	0	0	0	0	0	0	0	0	0	0	0	0	0	0	0	0	0	0	0	0	0	0	0	0	0	0	0	0	0	0	0
prostanoid_metabolic_process	0	0	0	0	0	0	0	0	0	0	0	0	0	0	0	0	0	0	0	0	0	0	0	0	0	0	0	0	0	0	0	0	0	0	0	0	0	0	0	0	0	0	0	0	0	0	0	0	0	0	0	0	0	0	0	0	0	0	0	0	0	0	0	0	0	0	0	0.41	0	0	0	0	0	0	0	0	0	0	0	0	0	0	0	0	0	0	0	0	0	0	0	0	0	0	0	0	0	0	0	0	0	0	0	0	0	0	0	0	0	0	0
protease_binding	0.49	0.29	0	1.06	0	0.02	0	0	0	0	0	0	0	0	0	0	0	0.11	0	0	0.11	0	0	0	0	0	0	0	0	0	0	0	0	0	0.2	0	0	0	0	0	0	0	0	0	0.15	0	0	0	0.14	0	0.13	0	0	0.17	0.77	0	0.08	0	0.58	0.54	0.34	0	0	0	0.1	0	0	0	0	0	0	0	0.44	0	0	0	0	0.08	0	0	0	0.08	0	0.09	0	0	0.17	0.17	0.18	0	0.1	0	0	0	0	0	0.21	0	0	0.15	0	0	0.07	0	0	0.06	0	0.14	0	0	0
proteasomal_protein_catabolic_process	0.31	0.19	0	0.15	0.02	0.19	0	0.19	0	0	0.13	0	0	0	0.13	0.19	0	0.33	0	0.39	0.07	0.19	0.28	0.62	0	0	0	0.15	0.13	0	0	0.15	0.17	0.26	0.67	0.03	0.1	0.05	0.07	0	0.16	0	0.26	0	0.35	0.2	0.04	0.13	0.39	0.1	0.01	0.21	0	1	0.29	0.22	0.06	0.15	0.22	0.29	0.21	0.07	0.04	0	0.28	0	0	0.29	0.26	0.07	0	0	0.59	0.03	0.44	0.21	0.01	0.05	0	0.12	0.02	0.41	0.02	0.16	0	0.1	0.03	0.12	0.15	0	0.17	0.03	0.22	0	0.14	0.16	0.21	0	0.06	0.34	0	0.07	0.11	0	0	0.13	0	0.42	0.48	0	0
proteasome-activating_ATPase_activity	0.49	0	0	0	0.17	0.37	0.13	0.33	0	0	0.24	0.25	0	0	0.31	0.42	0	0.63	0	0.78	0	0.65	0.53	0.58	0	0.25	0	0.45	0	0.26	0.15	0.49	0	0	0.81	0	0	0	0	0	0	0	0	0.45	0	0.68	0	0.52	0.71	0.45	0	0.78	0	0.85	0	0.34	0	0	0.58	0.54	0.6	0	0	0	0.54	0	0	0.76	0.71	0.43	0	0	0.69	0.32	0.83	0.65	0	0.43	0.3	0.54	0.41	0.52	0	0	0	0.58	0	0	0	0.19	0.62	0.54	0.39	0	0.24	0	0.47	0.22	0.39	0	0.45	0.38	0.33	0	0	0	0	0.82	0	0	0
proteasome-mediated_ubiquitin-dependent_protein_catabolic_process	0.12	0.1	0	0.06	0	0.13	0	0.03	0	0	0	0	0	0	0.08	0.13	0	0.25	0	0.47	0.1	0.23	0.21	0.42	0	0	0	0.09	0.05	0	0	0.08	0.09	0.21	0.54	0.05	0.05	0	0	0	0.1	0	0.21	0	0.14	0.24	0.06	0.05	0.47	0.03	0	0.26	0.01	1.21	0.05	0.17	0.08	0.09	0.27	0.23	0.14	0.02	0	0	0.2	0	0	0.18	0.17	0.01	0	0	0.5	0	0.33	0.11	0	0.07	0	0.05	0.04	0.33	0	0.22	0	0.03	0.05	0.05	0.17	0	0.09	0	0.14	0	0.09	0.08	0.15	0	0.08	0.25	0	0.03	0.07	0	0	0.05	0	0.52	0.57	0.02	0
proteasome_accessory_complex	0.33	0	0	0	0.14	0.21	0.09	0.21	0	0	0.15	0.11	0	0	0.16	0.21	0	0.36	0	0.42	0	0.35	0.31	0.38	0	0.08	0	0.26	0	0.16	0.11	0.28	0	0	0.49	0	0	0	0	0	0	0	0	0.19	0	0.39	0	0.26	0.42	0.24	0	0.43	0	0.51	0	0.24	0	0	0.38	0.31	0.36	0	0	0	0.31	0	0	0.48	0.46	0.23	0	0	0.47	0.2	0.47	0.4	0	0.31	0.17	0.3	0.28	0.3	0	0	0	0.35	0	0	0	0.06	0.32	0.27	0.24	0	0.15	0	0.23	0.1	0.25	0	0.16	0.19	0.21	0	0	0	0	0.45	0	0	0
proteasome_complex	0.43	0.21	0	0	0.04	0.3	0	0.1	0	0	0.05	0	0	0	0.06	0.12	0	0.54	0	0.25	0	0.21	0.19	0.25	0	0	0	0.17	0	0.06	0.01	0.16	0	0	0.7	0	0	0	0	0	0	0	0	0.05	0	0.22	0	0.14	0.61	0.11	0	0.23	0	0.73	0	0.14	0.18	0	0.51	0.45	0.24	0	0	0	0.44	0	0	0.66	0.63	0.37	0	0	0.91	0.1	1.28	0.56	0	0.41	0.05	0.46	0.34	0.71	0	0.19	0	0.24	0	0	0	0	0.51	0.13	0.13	0	0.08	0	0.38	0.01	0.16	0	0.04	0.09	0.13	0.11	0	0.15	0	0.71	0	0	0
proteasome_core_complex	0	0	0	0	0	0	0	0	0	0	0	0	0	0	0	0	0	0	0	0	0	0	0	0	0	0	0	0	0	0	0	0	0	0	0.52	0	0	0	0	0	0	0	0	0	0	0	0	0	0	0	0	0	0	0	0	0	0	0	0	0	0	0	0	0	0	0	0	0.5	0.49	0.24	0	0	0.48	0	1.21	0.42	0	0.31	0	0.32	0.28	0.31	0	0	0	0	0	0	0	0	0	0	0	0	0	0	0	0	0	0	0	0	0	0	0	0	0	0	0	0	0
proteasome_core_complex,_beta-subunit_complex	0	0	0	0	0	0	0	0	0	0	0	0	0	0	0	0	0	0	0	0	0	0	0	0	0	0	0	0	0	0	0	0	0	0	0.64	0	0	0	0	0	0	0	0	0	0	0	0	0	0	0	0	0	0	0	0	0	0	0	0	0	0	0	0	0	0	0	0	0.6	0.58	0.3	0	0	0.56	0	1.6	0.5	0	0.37	0	0.42	0.32	0.38	0	0	0	0	0	0	0	0	0	0	0	0	0	0	0	0	0	0	0	0	0	0	0	0	0	0	0	0	0
protein-DNA_complex	0.09	0.06	0	0.13	0	0	0	0	0	0	0	0	0	0	0	0	0	0.06	0	0	0.06	0	0	0	0	0	0	0.06	0	0	0	0	0	0	0.58	0	0	0	0	0	0	0	0	0	0	0	0.03	0	0	0	0	0	0	0	0	0	0.05	0	0.09	0.07	0	0	0	0	0	0	0.01	0.12	0.12	0	0	0	0.12	0.11	0	0.25	0	0.03	0	0.37	0.01	0.04	0.01	0.04	0	0.25	0.12	0.11	0.13	0	0.05	0.03	0.03	32.15	0	0	0.03	0	0	0	0	0.01	0	0	0	0	0	0	0	0	0
protein-DNA_complex_assembly	0.08	0.05	0	0.11	0	0	0	0	0	0	0	0	0	0	0	0	0	0.05	0	0.08	0	0	0	0	0	0	0	0.05	0	0	0	0	0	0	0.53	0	0	0	0	0	0	0	0	0	0	0.05	0	0	0	0	0.06	0	0	0.29	0	0	0.04	0	0.08	0.05	0	0	0	0	0	0	0.01	0.1	0.5	0	0	0	0.1	0.01	0	0.06	0	0.02	0	0.33	0	0.03	0.1	0.04	0	0.23	0.1	0.1	0.12	0	0.04	0.02	0.02	16.07	0	0	0.02	0	0	0	0	0	0	0	0	0	0	0	0.29	0	0
protein-DNA_complex_disassembly	0	0	0	0	0	0	0	0	0	0	0	0	0	0	0	0	0	0	0	0	0	0	0	0	0	0	0	0	0	0	0	0	0	0	0	0	0	0	0	0	0	0	0	0	0	0	0	0	0	0	0	0	0	0	0	0	0	0	0	0	0	0	0	0	0	0	0	0	0	0	0	0	0	0	0.51	0	0	0	0	0	0	0	0	0	0	0	0	0	0	0	0	0	0	0	0	0	0	0	0	0	0	0	0	0	0	0	0	0	0	0	0
protein-DNA_complex_subunit_organization	0.06	0.03	0	0.09	0	0	0	0	0	0	0	0	0	0	0	0	0	0.04	0	0.07	0	0	0	0	0	0	0	0.04	0	0	0	0	0	0	0.48	0	0	0	0	0	0	0	0	0	0	0.04	0	0	0	0	0.04	0	0	0.25	0	0	0.02	0	0.07	0.04	0	0	0	0	0	0	0	0.08	0.44	0	0	0	0.08	0	0.08	0.04	0	0.01	0	0.28	0	0.02	0.08	0.02	0	0.2	0.08	0.08	0.09	0	0.03	0.01	0.01	15.01	0	0	0.01	0	0	0	0	0	0	0	0	0	0	0	0.25	0	0
protein-carbohydrate_complex_assembly	0	0	0	0	0	0	0	0	0	0	0	0	0	0	0	0	0	0	0	0	0	0	0	0	0	0	0	0	0	0	0	0	0	0	0	0	0	0	0	0	0	0	0	0	0	0	0	0	0	0	0	0	0	0	0	0	0	0	0	0	0	0	0	0	0	0	0	0.92	0	0	0	0	0	0	0	0	0	0	0	0	0	0	0	0	0	0	0	0	0	0	0	0	0	0	0	0	0	0	0	0	0	0	0	0	0	0	0	0	0	0	0
protein-carbohydrate_complex_subunit_organization	0	0	0	0	0	0	0	0	0	0	0	0	0	0	0	0	0	0	0	0	0	0	0	0	0	0	0	0	0	0	0	0	0	0	0	0	0	0	0	0	0	0	0	0	0	0	0	0	0	0	0	0	0	0	0	0	0	0	0	0	0	0	0	0	0	0	0	0.92	0	0	0	0	0	0	0	0	0	0	0	0	0	0	0	0	0	0	0	0	0	0	0	0	0	0	0	0	0	0	0	0	0	0	0	0	0	0	0	0	0	0	0
protein-cofactor_linkage	0	0	0	0	0	0	0	0	0	0	0	0	0	0	0	0	0	0	0	0	0	0	0	0	0	0	0	0	0	0	0	0	0	0	0	0	0	0	0.52	0	0	0	0	0	0	0	0	0	0	0	0	0	0	0	0	0	0	0	0	0	0	0	0	0	0	0	0	0	0	0	0	0	0	0	0	0	0	0	0	0	0	0	0	0	0	0	0	0	0	0	0	0	0	0	0	0	0	0	0	0	0	0	0	0	0	0	0	0	0	0	0
protein-containing_complex	0.35	0.29	0	0.83	0	0.01	0	0.06	0	0	0	0	0	0	0	0.07	0	0.54	0	2.26	0.26	0.78	0.02	0.7	0	0	0	0.45	0.31	0	0	0.31	0.34	0.33	2.49	0	0	0.06	0.17	0	0.11	0	0.15	0	0.45	0.76	0	0.07	1.43	0	0.61	1.73	1.64	4.94	0.87	0.03	0.23	0.04	0.4	0.59	0.45	0	0	0	0.34	0	0.05	1.77	1.21	0	0	0	1.43	0.21	4.46	0.94	0.18	0.09	0	0.57	0.03	0.28	0	0.14	0	1.21	0.67	1.99	0.77	0	0.44	0.3	0.13	1.04	0	0.1	0.08	0	0.2	0.42	0	0.02	0.1	0	0	0.07	0.24	1.74	4.21	0	0.07
protein-containing_complex_assembly	0.36	0.52	0	0.9	0.06	0.25	0	0.11	0	0	0.06	0	0	0	0.08	0.02	0	0.64	0.01	0.14	0.05	0.03	0.03	0.34	0	0	0	0.13	0.22	0	0	0.18	0.14	0.15	1.24	0.16	0.12	0.04	0.17	0	0.07	0	0.06	0	0.28	0	0	0	0.14	0	0.35	0	0.02	0.16	0.26	0.05	0.35	0.09	0.69	0.43	0.33	0.06	0	0	0.43	0	0.05	0.44	0.62	0.05	0	0.01	0.5	0.17	0.42	0.07	0.23	0.13	0.02	0.25	0	0.33	0.08	0.37	0	0.26	0.53	0.43	0.72	0	0.37	0.09	0.14	2.34	0.02	0.05	0.54	0.03	0.04	0.25	0	0.24	0.04	0	0	0.05	0	0.21	0.46	0	0
protein-containing_complex_binding	0.26	0.41	0	0.92	0	0.07	0	0	0	0	0	0	0	0	0	0.03	0	0.37	0	0.3	0.16	0.11	0.01	0.2	0	0	0	0.01	0.15	0	0	0	0	0.01	0.39	0	0	0	0	0	0.01	0	0.04	0	0.38	0.04	0.01	0	0.12	0	0.11	0.04	0.04	0.39	1.16	0.07	0.31	0	0.38	0.55	0.38	0	0	0	0.08	0	0.04	0.37	0.34	0	0	0.01	0.37	0.13	0.25	0.11	0.02	0.01	0	0.05	0	0.22	0	0.34	0	0.2	0.53	0.63	0.77	0	0.23	0.05	0.1	0	0	0.03	0.26	0	0.08	0.21	0	0.06	0.02	0	0	0	0	0.22	0.38	0	0
protein-containing_complex_disassembly	0.04	0.01	0	0	0	0	0	0	0	0	0	0	0	0	0	0.01	0	0.11	0	0.04	0.02	0	0	0.04	0	0	0	0.32	0.45	0	0	0.21	0.23	0.23	0.05	0	0.06	0	0	0	0.03	0	0.02	0	0.15	0	0.07	0	0.03	0	0	0	0	0.04	0.2	0	0.09	0.02	0.04	0.02	0	0	0	0	0.1	0	0	0.37	0.18	0.01	0	0	0.37	0.05	0.35	0.02	0	0	0	0.19	0	0.09	0	0.09	0	0	0	0.05	0.19	0	0.1	0	0	0	0	0.01	0.06	0	0.01	0.04	0	0	0	0	0	0	0	0.03	0	0	0
protein-containing_complex_localization	0.06	0.29	0	0.27	0	0	0	0.19	0.06	0	0	0	0	0	0	0.08	0.13	0.04	0	0.7	0.32	0.9	0.28	0.36	0.09	0	0	0.13	0.51	0	0	0.45	0.53	0.35	1.56	0.1	0.09	0.28	0.59	0	0.14	0.06	0.15	0.01	0.35	0.36	0.29	0.45	0.4	0.39	2.01	0.7	2.34	1.72	0.09	0.11	0.02	0.14	0.07	0.16	0.19	0.06	0	0	0.47	0.1	0	0.46	0.09	0.06	0	0	0.08	0.18	1.08	0.92	0	0.13	0	0.1	0	0.02	0.08	0.3	0	0.82	0.22	1.15	0.41	0	0.03	0.01	0.1	0	0.05	0.46	0.01	0	0.23	0.21	0	0	0.1	0.55	0.18	0.71	0.5	0.74	2.45	0.33	0.49
protein-containing_complex_remodeling	0	0.29	0.06	0.45	0	0	0	0	0	0	0	0	0.1	0	0	0	0	0	0	0	0	0	0	0.35	0	0	0	0	0	0	0	0.26	0.29	0.26	0	0.25	0.17	0.28	0.34	0	0	0	0.26	0	0.35	0	0.28	0	0	0	0	0	0	0	0.45	0.22	0	0.24	0	0.29	0.34	0.16	0.13	0	0.28	0.1	0	0	0	0	0	0	0	0	0	0	0	0	0	0	0	0	0	0	0	0	0	0	0	0.03	0	0	0	0	0.14	0	0	0.09	0	0.3	0	0	0.19	0	0	0	0	0	0	0.2	0.24
protein-containing_complex_scaffold_activity	0	0	0	0	0	0	0	0	0.04	0	0	0	0.09	0	0	0	0.12	0	0	0	0.31	0	0.27	0	0.08	0	0	0	0.36	0	0	0.26	0.28	0.26	0.46	0.24	0.16	0.27	0.34	0	0	0.06	0.26	0	0.35	0.34	0.28	0.23	0.38	0.2	0.35	0	0	0	0	0	0	0.24	0	0	0	0.16	0	0	0	0.09	0	0	0	0	0	0	0	0.17	0.43	0	0	0	0	0	0	0	0.21	0.29	0	0.33	0	0.36	0	0	0	0	0	0	0	0.27	0	0	0.23	0	0	0	0.19	0	0.17	0.26	0.24	0	0	0.19	0.24
protein-containing_complex_subunit_organization	0.26	0.36	0	0.77	0.03	0.14	0	0.08	0	0	0.04	0	0	0	0	0.01	0	0.54	0	0.12	0.04	0	0.01	0.3	0	0	0	0.25	0.25	0	0	0.26	0.23	0.17	1.04	0.07	0.13	0	0.07	0	0.05	0	0.05	0	0.3	0	0	0	0.06	0	0.22	0	0	0.08	0.29	0.01	0.28	0.08	0.51	0.29	0.22	0.04	0	0	0.37	0	0	0.46	0.63	0.08	0	0	0.52	0.13	0.45	0.05	0.18	0.05	0	0.37	0	0.29	0.03	0.24	0	0.15	0.44	0.37	0.72	0	0.3	0.06	0.11	2.29	0	0.04	0.38	0.04	0.04	0.23	0	0.12	0.03	0	0	0	0	0.1	0.28	0	0
protein-glycine_ligase_activity	0	0	0	0	0	0	0	0	0	0	0	0	0	0	0	0	0	0	0	0	0	0	0	0	0	0	0	0	0	0	0	0	0	0	0	0	0	0	0	0	0	0	0	0	0	0	0	0	0	0	0	0	0	0	0	0	0	0	0	0	0	0	0	0	0	0	0	0	0	0	0	0	0	0	0	0	0	0	0	0	0	0	0	0	0	0	0	0	0.77	0	0	0	0	0	0	0	0	0	0	0	0	0	0	0	0	0	0	0	0	0	0
protein-glycine_ligase_activity,_initiating	0	0	0	0	0	0	0	0	0	0	0	0	0	0	0	0	0	0	0	0	0	0	0	0	0	0	0	0	0	0	0	0	0	0	0	0	0	0	0	0	0	0	0	0	0	0	0	0	0	0	0	0	0	0	0	0	0	0	0	0	0	0	0	0	0	0	0	0	0	0	0	0	0	0	0	0	0	0	0	0	0	0	0	0	0	0	0	0	0.77	0	0	0	0	0	0	0	0	0	0	0	0	0	0	0	0	0	0	0	0	0	0
protein-lipid_complex	0	0.25	0.02	0.39	0	0	0	0	0	0	0	0	0.05	0	0	0	0	0	0	0	0	0	0	0.31	0	0	0	0	0	0	0	0.22	0.24	0.24	0	0.2	0.14	0.23	0.3	0	0	0	0.23	0	0.31	0	0.23	0	0	0	0	0	0	0	0.39	0.2	0	0.22	0	0.25	0.3	0.13	0.09	0	0.23	0.05	0	0	0	0	0	0	0	0	0	0	0	0	0	0	0	0	0	0	0	0	0	0	0.36	0.01	0	0	0	0	0.11	0	0	0.04	0	0.27	0	0	0.16	0	0	0	0	0	0	0.16	0.19
protein-lipid_complex_assembly	0.3	0.61	0.3	0.9	0.12	0.18	0.08	0.18	0.04	0	0.13	0.08	0.35	0.14	0.13	0.18	0.12	0.32	0.04	0.37	0.31	0.31	0.27	0.66	0.08	0.06	0.13	0.25	0	0.14	0.09	0.53	0.53	0.44	0	0.6	0.51	0.7	0.83	0.05	0.21	0.06	0.51	0.16	0.62	0.33	0.6	0.23	0.38	0.2	0.35	0.37	0.43	0.46	0.93	0.4	0.27	0.56	0.35	0.64	0.71	0.41	0.38	0.15	0.65	0.32	0	0	0	0.2	0.14	0.13	0	0	0	0	0.23	0.28	0.14	0.25	0.25	0	0	0.29	0.09	0	0	0	0	0.29	0.29	0.24	0.21	0.17	0.31	0.27	0.21	0.27	0.23	0.51	0.13	0.16	0.37	0.23	0.17	0.26	0.24	0.41	0.46	0.45	0.66
protein-lipid_complex_binding	0	0	0	0.46	0	0	0	0	0	0	0	0	0	0	0	0	0	0	0	0	0	0.32	0	0	0	0	0	0	0	0	0	0	0	0	0	0	0	0	0	0	0	0	0	0	0	0	0	0	0	0	0.37	0.4	0.46	0.49	0.47	0	0	0	0	0	0.35	0	0	0	0	0	0	0	0	0	0	0	0	0	0	0	0	0	0	0	0	0	0	0	0	0	0	0	0.41	0	0	0	0	0	0	0	0	0	0	0	0	0	0	0	0	0	0	0.42	0.49	0	0
protein-lipid_complex_remodeling	0	0.29	0.06	0.45	0	0	0	0	0	0	0	0	0.1	0	0	0	0	0	0	0	0	0	0	0.35	0	0	0	0	0	0	0	0.26	0.29	0.26	0	0.25	0.17	0.28	0.34	0	0	0	0.26	0	0.35	0	0.28	0	0	0	0	0	0	0	0.45	0.22	0	0.24	0	0.29	0.34	0.16	0.13	0	0.28	0.1	0	0	0	0	0	0	0	0	0	0	0	0	0	0	0	0	0	0	0	0	0	0	0	0.03	0	0	0	0	0.14	0	0	0.09	0	0.3	0	0	0.19	0	0	0	0	0	0	0.2	0.24
protein-lipid_complex_subunit_organization	0.24	0.52	0.23	0.73	0.07	0.14	0.02	0.12	0	0	0.07	0	0.26	0.06	0.08	0.14	0.07	0.25	0.01	0.29	0.24	0.25	0.21	0.58	0.02	0	0.06	0.19	0	0.08	0.03	0.49	0.48	0.38	0	0.48	0.39	0.54	0.65	0.01	0.19	0.01	0.42	0.08	0.53	0.26	0.52	0.17	0.3	0.14	0.28	0.28	0.33	0.36	0.77	0.34	0.22	0.43	0.28	0.54	0.6	0.31	0.26	0.09	0.54	0.29	0	0	0	0.12	0.08	0.07	0	0	0	0	0.17	0.21	0.08	0.18	0.18	0	0	0.22	0.02	0	0	0	0	0.19	0.22	0.17	0.15	0.07	0.24	0.21	0.15	0.22	0.19	0.42	0.06	0.12	0.33	0.16	0.11	0.19	0.18	0.31	0.36	0.37	0.55
protein-lysine_N-methyltransferase_activity	0	0	0	0	0	0	0	0	0	0	0	0	0	0	0	0	0	0	0	0	0.23	0	0	0.28	0	0	0.06	0	0	0	0	0	0	0	0	0	0	0	0	0	0.18	0	0	0	0.28	0	0	0	0	0	0	0	0	0	0	0	0	0.19	0	0	0	0	0	0	0.2	0	0.11	0	0	0	0	0	0	0	0	0	0	0	0	0	0	0	0.13	0	0	0.26	0.29	0.3	0.63	0	0	0	0	0	0	0	0	0	0	0.39	0	0	0	0	0	0	0	0	0	0	0
protein_C-terminus_binding	0.38	0.06	0	0.34	0	0	0	0	0	0	0	0	0	0	0	0.05	0	0.24	0	0.09	0.22	0.07	0.07	0.09	0	0	0	0.06	0	0.07	0	0.05	0.06	0.07	0.13	0.03	0.03	0.04	0.05	0	0.07	0	0.06	0	0.1	0.23	0.03	0.01	0.51	0	0.07	0.25	0.3	0.1	0.13	0.05	0.2	0.06	0.43	0.38	0.25	0	0	0	0.06	0	0.01	0.33	0.55	0	0	0	0.32	0.02	0.32	0.07	0	0.03	0	0.16	0.01	0.04	0.01	0.04	0	0.08	0.28	0.11	0	0	0.2	0.03	0.03	0	0.02	0.05	0.03	0	0.05	0.25	0	0.01	0.04	0	0	0.01	0	0.29	0.11	0	0
protein_K11-linked_deubiquitination	0	0	0	0	0	0	0	0	0	0	0	0	0	0	0	0	0	0	0	0	0	0	0	0	0	0	0	0	0	0	0	0	0	0	0.65	0	0	0	0	0	0	0	0	0	0	0	0	0	0	0	0	0	0	0	0	0	0	0	0	0	0	0	0	0	0	0	0	0	0	0	0	0.22	0	0	0	0	0	0.39	0	0	0	0	0	0	0	0	0	0	0	0	0	0	0	0	0	0	0	0	0	0	0	0	0	0	0	0	0	0	0	0	0
protein_K11-linked_ubiquitination	0	0	0	0	0	0	0	0	0	0	0	0	0	0	0	0	0	0	0	0	0	0	0	0	0	0	0	0	0	0	0	0	0	0.26	0	0	0	0	0	0	0	0	0	0	0	0	0	0	0	0	0	0	0	0	0	0	0	0	0	0	0	0	0	0	0	0	0	0	0	0	0	0	0	0	0	0	0	0	0	0	0	0	0	0	0	0	0	0	0	0	0	0	0	0	0	0	0	0	0	0	0	0	0	0	0	0	0	0	0	0	0
protein_K48-linked_deubiquitination	0	0.29	0.06	0	0	0	0	0	0	0	0	0	0.1	0	0.13	0	0	0.33	0	0	0.32	0	0.28	0.36	0	0	0	0	0	0	0	0	0.29	0.26	0.47	0.25	0.17	0	0	0.05	0.21	0	0.26	0	0.35	0	0.29	0	0	0	0	0	0	0	0	0.22	0.28	0.24	0	0	0	0.16	0.13	0	0.28	0.1	0	0	0	0	0	0.14	0	0	0	0	0	0.29	0	0	0	0	0	0	0	0	0	0.37	0.41	0	0	0	0.22	0	0.14	0.28	0.21	0.09	0	0.3	0	0.17	0	0	0	0	0	0	0	0	0
protein_K48-linked_ubiquitination	0	0	0	0	0	0	0	0	0	0	0	0	0	0	0	0	0	0	0	0	0	0	0	0	0	0	0.05	0	0	0	0	0	0	0	0.35	0	0	0	0	0	0	0	0	0	0	0	0	0	0	0	0	0	0	0	0	0	0	0	0	0	0	0	0	0	0	0	0.11	0	0	0	0	0.05	0	0	0	0	0	0.19	0	0	0	0	0.13	0	0	0	0	0	0	0	0	0	0	0	0	0	0	0	0	0	0	0	0	0	0	0	0	0	0	0	0
protein_K63-linked_deubiquitination	0.31	0.29	0	0	0	0.19	0	0	0	0	0	0	0	0	0	0	0	0.34	0	0	0	0	0	0	0	0	0	0	0	0	0	0	0	0	0.48	0	0	0	0	0	0	0	0	0	0	0	0	0	0.39	0	0	0	0	0.49	0	0	0.28	0	0.36	0.29	0	0	0	0	0.29	0	0	0	0	0	0	0.14	0.45	0	0	0	0	0.3	0	0	0	0.29	0	0.3	0	0	0	0	0	0	0.3	0	0	0	0	0	0.21	0	0	0	0	0	0	0.24	0	0.26	0	0.42	0	0	0
protein_K63-linked_ubiquitination	0	0	0	0	0	0	0	0.13	0	0	0	0	0	0	0	0	0	0	0	0	0	0	0	0.3	0	0	0.07	0	0	0	0	0	0.23	0.23	0	0	0	0	0	0	0	0	0	0	0	0	0	0	0	0	0	0	0	0	0	0	0	0	0	0	0	0	0	0	0	0	0.12	0	0	0	0	0	0	0	0	0	0	0	0	0	0	0	0.15	0	0	0	0	0	0	0	0	0	0	0	0	0	0	0	0	0	0	0	0	0	0	0	0	0	0	0	0
protein_N-linked_glycosylation	0.2	0.2	0	0	0	0.1	0	0	0	0	0	0	0	0	0	0	0	0.21	0	0	0	0	0	0	0	0	0	0	0	0	0	0	0	0	0	0	0	0	0	0	0	0	0	0	0	0	0	0	0.25	0	0	0	0	0.31	0	0	0.18	0	0.24	0.2	0	0	0	0	0.17	0	0	0	0	0	0	0	0.3	0	0.29	0	0	0	0	0	0	0.17	0	0.18	0	0	0	0	0	0	0.18	0	0	0	0	0	0.12	0	0	0	0	0	0	0.1	0	0.14	0	0.26	0	0	0
protein_N-linked_glycosylation_via_asparagine	0.3	0.29	0	0	0	0.18	0	0	0	0	0	0	0	0	0	0	0	0.32	0	0	0	0	0	0	0	0	0	0	0	0	0	0	0	0	0	0	0	0	0	0	0	0	0	0	0	0	0	0	0.37	0	0	0	0	0.46	0	0	0.27	0	0.35	0.28	0	0	0	0	0.27	0	0	0	0	0	0	0	0.42	0	0.42	0	0	0	0	0	0	0.27	0	0.29	0	0	0	0	0	0	0.29	0	0	0	0	0	0.2	0	0	0	0	0	0	0.23	0	0.26	0	0.4	0	0	0
protein_N-terminus_binding	0.5	0.32	0	0.48	0	0.21	0	0.04	0	0	0	0.11	0	0.18	0.35	0.07	0	0.36	0.05	0	0.35	0	0.11	0.15	0	0.08	0	0.27	0.18	0.16	0.11	0.29	0.1	0.12	0.21	0.07	0.06	0.09	0.12	0	0.12	0.08	0.12	0	0.16	0.39	0.08	0.07	0.42	0.04	0.14	0.14	0.15	0	0.49	0.08	0.31	0.11	0.38	0.31	0.16	0.04	0	0	0.1	0	0.17	0.48	0.75	0.02	0	0.17	0.47	0.2	0.48	0.14	0.26	0.09	0.17	0.6	0.06	0.31	0.24	0.34	0.12	0.35	0.4	0.39	0.2	0	0.32	0.27	0.24	0	0.04	0.11	0.5	0	0.1	0.17	0	0.19	0.07	0.01	0	0.3	0.05	0.16	0	0.03	0.03
protein_O-linked_fucosylation	0	0	0	0	0	0	0	0	0	0	0	0	0	0	0	0	0	0	0	0	0	0	0	0	0	0	0	0	0	0	0	0	0	0.35	0	0.43	0.31	0	0	0	0	0	0	0	0	0	0	0	0	0	0	0	0	0	0	0	0	0	0	0	0	0	0	0	0	0	0	0	0	0	0	0	0	0	0	0	0	0	0	0	0	0	0	0	0	0	0	0	0	0	0	0	0	0	0	0	0	0	0	0	0	0	0	0	0	0	0	0	0	0	0
protein_O-linked_glycosylation	0	0	0	0	0	0	0	0	0	0	0	0	0	0	0	0	0	0	0	0	0	0	0	0	0	0	0	0	0	0	0	0	0	0.13	0	0.08	0.07	0	0	0	0	0	0	0	0	0	0	0	0	0	0	0	0	0	0	0	0	0	0	0	0	0	0	0	0	0	0	0	0	0	0	0	0	0	0	0	0	0	0	0	0	0	0	0	0	0	0	0	0	0	0	0	0	0	0	0	0	0	0	0	0	0	0	0.03	0	0	0	0	0	0	0
protein_O-linked_glycosylation_via_serine	0	0	0	0	0	0	0	0	0	0	0	0	0	0	0	0	0	0	0	0	0	0	0	0	0	0	0	0	0	0	0	0	0	0	0	0	0	0	0	0	0	0	0	0	0	0	0	0	0	0	0	0	0	0	0	0	0	0	0	0	0	0	0	0	0	0	0	0	0	0	0	0	0	0	0	0	0	0	0	0	0	0	0	0	0	0	0	0	0	0	0	0	0	0	0	0	0	0	0	0	0.33	0	0	0	0	0	0	0	0	0	0
protein_O-linked_glycosylation_via_threonine	0	0	0	0	0	0	0	0	0	0	0	0	0	0	0	0	0	0	0	0	0	0	0	0	0	0	0	0	0	0	0	0	0	0	0	0	0	0	0	0	0	0	0	0	0	0	0	0	0	0	0	0	0	0	0	0	0	0	0	0	0	0	0	0	0	0	0	0	0	0	0	0	0	0	0	0	0	0	0	0	0	0	0	0	0	0	0	0	0	0	0	0	0	0	0	0	0	0	0	0	0.33	0	0	0	0	0	0	0	0	0	0
protein_acetylation	0	0.05	0	0	0	0	0	0	0	0	0	0	0	0	0	0.05	0	0	0	0	0	0.07	0.06	0	0	0	0	0	0	0	0	0.04	0.06	0	0.12	0	0	0	0	0	0	0	0.06	0	0	0	0	0	0	0	0	0	0	0	0	0.05	0	0.06	0	0	0	0	0	0	0.05	0	0	0	0	0	0	0	0	0	0	0.07	0	0	0	0	0	0	0	0	0	0	0	0.1	0	0	0	0	0	0	0.02	0	0	0	0	0.25	0	0.01	0	0	0	0	0	0	0	0	0
protein_acetyltransferase_complex	0	0	0	0	0	0	0	0	0	0	0	0	0	0	0	0	0	0	0	0	0	0.18	0	0	0	0	0	0	0	0	0	0	0	0	0	0	0	0	0	0	0	0	0	0	0	0.18	0	0	0.21	0	0	0	0	0.26	0.26	0	0	0	0	0	0	0	0	0	0	0	0	0	0	0	0	0	0	0	0	0	0	0	0	0	0	0	0	0	0	0	0	0	0	0	0	0	0.1	0	0	0	0	0	0	0.21	0	0	0	0	0	0	0	0	0	0	0.07
protein_activation_cascade	0	0	0	0	0	0	0	0	0	0	0	0	0	0	0	0	0	0	0	0	0	0	0	0	0	0	0	0	0	0	0	0	0	0	0	0.1	0	0	0	0	0	0	0	0	0	0	0	0	0	0	0.18	0	0	0	0	0	0	0	0	0	0	0.06	0	0	0	0	0	0	0	0	0	0	0	0	0	0	0	0	0	0	0	0	0	0	0	0	0	0	0.23	0	0	0	0	0.34	0	0	0	0	0	0	0	0	0	0	0	0	0	0	0	0.06	0
protein_acylation	0	0.03	0	0	0	0	0	0	0	0	0	0	0	0	0	0.03	0	0	0	0	0	0.04	0.05	0	0	0	0	0	0	0	0	0.03	0.04	0	0.09	0	0	0	0	0	0	0	0.04	0	0	0	0	0	0	0	0	0	0	0	0	0.03	0	0.04	0	0	0	0	0	0	0.04	0	0	0	0	0	0	0	0	0	0	0.05	0	0	0	0	0	0	0	0	0	0	0	0.08	0	0	0	0	0	0	0.01	0	0	0	0	0.21	0	0	0	0	0	0	0	0	0	0	0
protein_alkylation	0	0	0	0	0	0	0	0	0	0	0	0	0	0	0	0	0	0	0	0	0.07	0	0	0.1	0	0	0	0	0	0	0	0.06	0.07	0	0.14	0	0.04	0	0	0	0.08	0	0	0	0.11	0.07	0	0	0.1	0	0	0.09	0	0	0	0.06	0.06	0.07	0	0	0	0.01	0	0	0.07	0	0.02	0	0	0	0	0	0	0.03	0	0	0	0	0	0	0	0	0.02	0	0	0.28	0.13	0.13	0.54	0	0	0	0	0	0	0	0	0	0	0.27	0	0	0	0	0	0	0.01	0	0	0	0
protein_alpha-1,2-demannosylation	0	0	0	0	0	0	0	0	0	0	0	0	0	0.19	0	0	0	0	0	0	0	0	0	0	0	0	0.15	0	0	0	0	0	0	0	0.52	0	0	0	0	0	0	0	0	0	0	0	0	0	0	0	0	0	0	0	0	0	0	0	0	0	0	0	0	0	0	0	0	0	0	0	0	0	0	0	0	0	0	0	0	0	0	0	0.24	0	0	0	0	0	0	0	0	0	0	0	0	0	0	0	0	0	0	0	0	0	0	0	0	0	0	0	0
protein_autophosphorylation	0	0	0	0	0	0	0	0	0	0	0	0	0	0	0	0.04	0	0	0	0.08	0.05	0	0.06	0.08	0	0	0	0	0.1	0	0	0	0	0	0	0	0	0.03	0.04	0	0.06	0	0.05	0	0.08	0	0.02	0	0	0	0	0	0	0	0	0.04	0.04	0.05	0	0	0.08	0	0	0	0	0	0	0.1	0.1	0	0	0	0	0	0	0	0	0	0	0	0	0	0	0	0	0	0	0	0.11	0	0	0	0	0	0.01	0.04	0	0	0.04	0.08	0	0	0.03	0	0	0	0	0	0	0	0
protein_autoprocessing	0.37	0.36	0	0	0.17	0.26	0.12	0.24	0.12	0.04	0.19	0.14	0.16	0	0.21	0.27	0.21	0.42	0.07	0	0	0	0.38	0.44	0.15	0.1	0	0.31	0.44	0.17	0.13	0.35	0.38	0.31	0.57	0	0.23	0.39	0.46	0.11	0.26	0.11	0.31	0.26	0.43	0	0	0.34	0	0.31	0.48	0	0	0	0.57	0.27	0	0.31	0	0	0.42	0.2	0.19	0	0.37	0	0.2	0.55	0.54	0	0	0.19	0	0	0.57	0.46	0	0	0.19	0.37	0	0.34	0.27	0	0	0.43	0	0.44	0	0.09	0.4	0.34	0.3	0	0.18	0.37	0.3	0.14	0	0.32	0.23	0.25	0.24	0	0	0.37	0	0	0	0	0
protein_autoubiquitination	0	0	0	0	0	0	0	0	0	0	0	0	0	0	0	0	0	0	0	0	0	0	0	0	0	0	0.02	0	0	0	0	0	0	0	0	0	0	0	0	0	0	0	0	0	0	0	0	0	0	0	0	0	0	0	0	0	0	0	0	0	0	0	0	0	0	0	0.08	0	0	0	0	0	0	0	0	0	0	0	0	0	0	0	0.1	0	0	0	0	0	0	0	0	0	0	0	0	0	0	0	0	0	0	0	0	0	0	0	0	0	0	0	0
protein_binding	0.02	0	0	0.24	0	0	0	0	0	0	0	0	0	0	0	0	0	0	0	0	0	0	0	0.08	0	0	0	0.02	0.02	0	0	0	0	0	0.69	0	0	0	0	0	0	0	0	0	0.07	0	0	0	0	0	0	0	0.01	0.03	0.24	0	0	0	0.05	0	0.01	0	0	0	0	0	0	0.34	0.82	0	0	0	0.49	0	1.05	0.01	0	0	0	0	0	0	0	0	0	0	0.45	0.51	0.77	0	0	0	0	0	0	0	0	0	0	0.07	0	0	0	0	0	0	0	0	0.14	0	0
protein_binding,_bridging	0.26	0.08	0	0.37	0.08	0.14	0.03	0.13	0	0	0.08	0.02	0.05	0.07	0.09	0.14	0.08	0.27	0	0.31	0.26	0.26	0.09	0.48	0.03	0	0	0.2	0.31	0	0.04	0.21	0.23	0.23	0.66	0.18	0.13	0.23	0.29	0	0.29	0.02	0.08	0	0.46	0.27	0	0.18	0.32	0.15	0.29	0.3	0.09	0.39	0.38	0.19	0.23	0.21	0.3	0.42	0.29	0.01	0	0	0.42	0.04	0.12	0.38	0.61	0.15	0.09	0.08	0.58	0.13	0.66	0.52	0.18	0.22	0.09	0.19	0.19	0.22	0.16	0.24	0.02	0.28	0.48	0.32	0.35	0	0.23	0.18	0.16	0	0.11	0.23	0.04	0	0.2	0.27	0.06	0.12	0.16	0.18	0.13	0.21	0.19	0.34	0.39	0	0.18
protein_binding_involved_in_protein_folding	0	0	0	0	0	0	0	0	0	0	0	0	0	0	0	0	0	0	0	0	0	0	0	0	0	0	0	0	0.45	0	0	0	0	0	0	0	0	0	0	0	0	0	0	0	0	0	0	0	0	0	0	0	0	0	0	0	0	0	0	0	0	0	0	0	0	0	0	0.56	0	0	0	0	0	0	0	0	0	0	0	0	0	0	0	0	0	0	0	0	0	0	0	0	0	0	0	0	0	0	0	0	0	0	0	0	0	0	0	0	0	0	0
protein_catabolic_process	0.33	0.41	0	0.25	0	0.21	0.02	0.26	0	0	0.15	0	0	0	0.16	0.21	0	0.25	0	0.18	0.02	0.09	0.14	0.6	0	0	0	0.19	0.21	0	0	0.12	0.07	0.22	0.65	0.03	0.13	0.05	0.15	0	0.19	0	0.27	0	0.29	0.02	0	0.09	0.1	0.07	0.02	0.09	0	0.36	0.36	0.24	0	0.12	0.18	0.23	0.27	0.01	0.02	0	0.41	0	0.07	0.36	0.33	0.05	0	0	0.47	0.03	0.34	0.16	0.01	0.11	0.01	0.08	0	0.3	0.14	0.05	0	0.1	0.06	0.05	0.33	0	0.22	0.08	0.24	0	0.09	0.13	0.5	0.1	0.06	0.31	0	0.12	0.05	0	0	0.1	0	0.19	0.22	0	0
protein_catabolic_process_in_the_vacuole	0	0	0	0	0	0	0	0	0	0	0	0	0	0	0	0	0	0	0	0	0.42	0	0	0	0	0	0	0	0	0	0	0	0	0	0	0	0	0	0	0	0	0	0	0	0	0	0	0	0	0	0	0	0	0	0	0	0	0	0	0	0	0	0	0	0	0	0	0	0	0	0	0	0	0	0	0	0	0	0	0	0	0	0	0	0	0	0	0	0	0	0	0	0	0	0	0	0	0	0	0	0	0	0	0	0	0	0	0	0	0	0
protein_complex_involved_in_cell_adhesion	0.3	0	0.04	0	0	0	0	0	0	0	0	0	0.08	0	0	0	0	0	0	0	0	0	0	0	0	0	0	0	0	0	0	0	0	0	0	0.23	0.16	0	0	0	0	0	0	0.14	0	0	0	0	0	0	0	0	0	0	0	0	0	0	0	0.27	0.32	0	0	0	0	0	0	0	0	0	0	0	0	0.16	0	0	0	0	0	0	0	0	0	0	0	0	0	0	0	0.02	0	0	0	0	0	0	0	0	0	0	0	0	0	0	0	0	0	0	0	0	0
protein_complex_oligomerization	0.38	0.27	0	0.55	0.01	0.16	0	0.07	0	0	0.02	0	0	0	0.03	0.06	0.03	0.31	0	0.12	0.08	0	0.25	0.11	0	0	0	0.23	0.45	0.03	0	0.24	0.25	0.32	0.81	0.11	0.16	0.06	0.32	0	0.09	0	0.16	0	0.33	0.08	0.05	0.11	0.35	0.19	0.2	0	0.01	0.27	0.42	0.06	0.15	0.14	0.43	0.27	0.32	0.21	0	0	0.26	0	0.03	0.42	0.25	0	0	0.01	0.26	0.09	0.26	0.09	0	0.05	0	0.11	0	0.25	0.19	0.15	0	0.31	0.14	0.13	0.07	0	0.27	0.1	0.1	0.99	0.05	0.15	0.18	0	0.13	0.12	0.01	0.06	0.06	0	0	0.24	0.02	0.1	0.13	0	0.01
protein_deacetylase_activity	0	0	0	0	0	0	0	0	0	0	0	0	0	0	0	0.21	0	0	0	0	0	0	0.31	0	0	0	0	0	0.39	0	0	0	0	0	0	0.26	0.18	0	0	0	0.23	0	0.27	0	0.37	0	0.31	0	0	0	0	0	0	0	0	0	0	0.26	0	0	0	0	0	0	0	0	0	0	0	0	0	0	0	0	0	0	0	0	0	0	0	0	0	0	0	0.35	0.4	0	0.43	0	0	0	0	0	0	0	0	0	0	0.31	0	0	0.21	0	0	0	0	0	0	0	0
protein_deacetylation	0	0.17	0	0	0.01	0.07	0	0.07	0	0	0.02	0	0	0	0.23	0.54	0.03	0.17	0	0.21	0.17	0.47	0.42	0.47	0	0	0	0.13	0.23	0	0	0.14	0.15	0.16	0.28	0.35	0.24	0.14	0.18	0	0.26	0	0.34	0.02	0.44	0.18	0.13	0.11	0.21	0.09	0.53	0.57	0.65	0.64	0	0.27	0.14	0.56	0	0.17	0.2	0.06	0.02	0	0.14	0	0.08	0.27	0.24	0.06	0.02	0.01	0.26	0.09	0.26	0.48	0.08	0.13	0.02	0.1	0.1	0.14	0.09	0.15	0	0.46	0.45	0.23	0.25	0	0.15	0.09	0.1	0	0.18	0.15	0	0	0.13	0.51	0.01	0.27	0.24	0.07	0.03	0.12	0.1	0.6	0.66	0	0.08
protein_deacylation	0	0.15	0	0	0.01	0.06	0	0.06	0	0	0.02	0	0	0	0.21	0.54	0.03	0.16	0	0.19	0.15	0.43	0.38	0.44	0	0	0	0.12	0.21	0	0	0.13	0.14	0.15	0.26	0.34	0.23	0.13	0.16	0	0.26	0	0.31	0.01	0.43	0.17	0.11	0.1	0.2	0.08	0.48	0.52	0.6	0.6	0	0.27	0.13	0.56	0	0.15	0.19	0.06	0.02	0	0.13	0	0.07	0.26	0.23	0.05	0.01	0.01	0.24	0.08	0.24	0.46	0.06	0.12	0.01	0.09	0.09	0.12	0.08	0.13	0	0.43	0.44	0.22	0.23	0	0.14	0.09	0.09	0	0.18	0.14	0	0	0.12	0.51	0	0.25	0.24	0.06	0.02	0.11	0.09	0.56	0.61	0	0.07
protein_deglycosylation	0	0	0	0	0	0	0	0	0	0	0	0	0	0.18	0	0	0	0	0	0	0	0	0	0	0	0	0.15	0	0	0	0	0	0	0	0.49	0	0	0	0	0	0	0	0	0	0	0	0	0	0	0	0	0	0	0	0	0	0	0	0	0	0	0	0	0	0	0	0	0	0	0	0	0	0	0	0	0	0	0	0	0	0	0	0.24	0	0	0	0	0	0	0	0	0	0	0	0	0	0	0	0	0	0	0	0	0	0	0	0	0	0	0	0
protein_deglycosylation_involved_in_glycoprotein_catabolic_process	0	0	0	0	0	0	0	0	0	0	0	0	0	0	0	0	0	0	0	0	0	0	0	0	0	0	0	0	0	0	0	0	0	0	0.86	0	0	0	0	0	0	0	0	0	0	0	0	0	0	0	0	0	0	0	0	0	0	0	0	0	0	0	0	0	0	0	0	0	0	0	0	0	0	0	0	0	0	0	0	0	0	0	0	0	0	0	0	0	0	0	0	0	0	0	0	0	0	0	0	0	0	0	0	0	0	0	0	0	0	0	0
protein_demannosylation	0	0	0	0	0	0	0	0	0	0	0	0	0	0.19	0	0	0	0	0	0	0	0	0	0	0	0	0.15	0	0	0	0	0	0	0	0.52	0	0	0	0	0	0	0	0	0	0	0	0	0	0	0	0	0	0	0	0	0	0	0	0	0	0	0	0	0	0	0	0	0	0	0	0	0	0	0	0	0	0	0	0	0	0	0	0.24	0	0	0	0	0	0	0	0	0	0	0	0	0	0	0	0	0	0	0	0	0	0	0	0	0	0	0	0
protein_deneddylation	0	0	0	0	0	0	0	0	0	0	0	0	0	0	0	0	0	0	0	0	0	0	0	0	0	0	0	0	0	0	0	0	0	0.33	0	0.38	0.25	0	0	0	0	0	0	0	0	0	0.42	0	0	0	0	0	0	0	0	0	0	0	0	0	0	0	0	0	0	0	0	0	0	0	0	0	0	0	0	0	0	0	0	0	0	0	0	0	0	0	0	0	0	0	0	0	0	0	0	0	0	0	0	0	0	0	0	0	0	0	0	0	0	0.3	0
protein_dephosphorylation	0.04	0	0	0.06	0	0	0	0	0	0	0	0	0	0	0	0	0	0	0	0	0	0	0	0	0	0	0	0	0	0	0	0	0	0	0.05	0	0	0	0	0	0	0	0	0	0.05	0	0	0	0	0	0	0	0	0	0	0	0	0	0	0	0.04	0	0	0	0	0	0	0	0	0	0	0	0	0	0	0	0	0	0	0	0	0	0	0	0	0	0.17	0	0.18	0	0	0	0	0	0	0	0	0	0	0	0	0	0	0	0	0	0	0	0.04	0	0
protein_depolymerization	0	0	0	0	0	0	0	0	0	0	0	0	0	0	0	0	0	0	0	0	0	0	0	0	0	0	0	0	0	0	0	0	0	0	0	0	0	0	0	0	0	0	0	0	0.19	0	0	0	0	0	0	0	0	0	0.24	0	0	0	0	0	0	0	0	0	0	0	0.07	0.25	0	0	0	0	0	0.07	0	0	0	0	0	0	0	0	0	0.13	0	0	0	0.21	0.23	0	0	0	0	0	0	0	0.08	0	0	0	0	0	0	0	0	0	0	0	0	0	0
protein_deubiquitination	0.16	0.15	0	0	0	0.06	0	0	0	0	0	0	0	0	0.01	0.02	0	0.33	0	0.19	0.03	0.16	0.14	0.19	0	0	0	0.03	0	0	0	0.02	0.03	0.04	0.46	0.09	0.08	0.01	0.02	0	0.13	0	0.14	0	0.07	0.16	0.11	0	0.38	0	0	0.04	0	0.73	0.08	0.1	0.12	0.13	0.18	0.15	0.06	0	0	0	0.28	0	0	0.25	0.22	0.05	0	0	0.43	0	1.05	0.17	0	0.28	0	0.09	0.09	0.28	0	0.02	0	0.05	0	0.07	0.23	0	0.13	0.01	0.21	0	0.04	0.02	0.21	0	0.02	0.19	0	0.05	0.02	0	0	0	0	0.2	0.06	0	0
protein_dimerization_activity	0.04	0.05	0	0.12	0	0	0	0	0	0	0	0	0	0.06	0	0.07	0	0.11	0	0.04	0.02	0	0.22	0.08	0	0	0	0.09	0.16	0	0	0	0	0	0.19	0	0.02	0.29	0.36	0	0.01	0	0.02	0.19	0.09	0	0	0	0	0	0	0	0	0.01	0.18	0	0.23	0	0.08	0	0.04	0	0	0	0.01	0	0.01	0.05	0.24	0	0	0	0.26	0.01	0.18	0.06	0	0	0	0.05	0	0	0	0	0	0.03	0.22	0.05	0.18	0	0.42	0.5	0.06	9.6	0	0.15	0	0	0.09	0.04	0.15	0	0	0	0	0	0	0	0.04	0	0
protein_disulfide_isomerase_activity	0	0	0	0	0	0	0	0	0	0	0	0	0	0	0	0	0	0	0	0	0	0	0	0	0	0	0	0	0	0	0	0	0	0	0	0	0	0	0	0	0	0	0	0	0	0	0	0	0	0	0	0	0	0	0.61	0	0	0	0	0	0	0	0	0	0	0	0	0	0	0	0	0	0	0	0	0	0	0	0	0	0	0	0	0	0	0	0	0	0	0	0	0	0	0	0	0	0	0	0	0	0	0	0	0	0	0	0	0	0	0	0
protein_disulfide_oxidoreductase_activity	0	0	0	0	0	0	0	0	0	0	0	0	0	0	0	0	0	0	0	0	0	0	0	0	0	0	0	0	0	0	0	0	0	0	0	0	0	0	0	0	0	0	0	0	0	0	0	0	0	0	0	0	0	0	0	0	0	0	0	0	0	0	0	0	0	0	0	0	0	0	0	0	0	0	0	0	0	0	0	0	0	0	0	0	0	0	0	0	0	0	0	0	0	0	0	0	0.26	0.1	0	0	0	0	0	0	0	0	0	0	0	0	0
protein_domain_specific_binding	0.13	0.2	0	0.57	0	0.02	0	0	0	0	0	0	0	0	0.13	0.11	0	0.22	0	0.56	0.11	0.21	0.11	0.14	0	0	0	0.09	0.46	0	0	0.08	0.09	0.19	0.61	0.01	0.01	0.02	0.03	0	0.11	0	0.26	0	0.15	0.22	0.16	0	0.14	0	0.24	0.23	0.65	0.47	0.31	0.14	0.18	0.24	0.25	0.28	0.45	0.03	0	0	0.17	0	0.05	0.09	0.17	0.01	0	0	0.3	0.05	0.43	0.23	0	0.08	0	0.05	0	0.17	0.04	0.42	0	0.06	0.26	0.47	0.4	0	0.19	0.13	0.06	0	0.01	0.27	0.06	0	0.23	0.33	0	0.09	0.19	0	0	0.06	0	0.41	1.17	0	0
protein_exit_from_endoplasmic_reticulum	0.76	0.54	0.02	0.38	0.08	0.42	0.03	0.13	0	0	0.08	0.02	0	0	0.09	0.14	0.08	0.65	0.01	0	0	0	0.23	0.3	0.03	0.01	0	0.2	0.31	0.09	0.04	0.21	0.23	0.23	0.86	0	0.13	0.23	0.29	0.02	0.19	0.02	0.23	0.1	0.31	0	0	0.18	0.32	0.15	0.3	0	0	0.4	0.39	0.19	0.23	0.21	0.3	0.55	0.29	0.13	0.09	0	0.57	0	0.12	0.38	0.35	0.15	0	0.08	0.71	0.13	0.36	0.3	0.19	0	0.09	0.2	0	0.54	0.16	0.24	0	0.29	0	0.32	0.66	0.01	0.67	0.18	0.16	0	0.11	0.23	0.5	0.04	0	0.27	0.06	0.12	0.16	0.18	0	0.6	0	0.34	0	0	0
protein_export_from_nucleus	0.1	0.4	0	0.37	0	0	0	0.26	0.13	0	0	0	0.05	0	0	0.06	0.24	0.08	0	1.02	0.47	0.84	0.43	0.47	0.16	0	0	0.2	0.61	0	0	0.53	0.53	0.33	2.22	0.18	0.13	0.43	0.83	0	0.19	0.12	0.23	0.09	0.46	0.54	0.41	0.64	0.56	0.55	2.05	0.61	1.71	1.69	0.15	0.18	0.06	0.21	0.11	0.24	0.28	0.12	0	0	0.65	0.19	0.03	0.61	0.14	0.14	0	0	0.14	0.25	1.56	0.88	0.01	0.21	0	0.03	0.02	0.05	0.15	0.43	0	1.28	0.31	1.78	0.55	0	0.07	0.04	0.16	0	0.11	0.6	0.04	0	0.31	0.27	0	0.01	0.16	0.84	0.32	1.02	0.75	0.64	1.74	0.3	0.66
protein_farnesylation	0	0	0	0	0	0	0	0	0	0	0	0	0	0	0	0	0	0	0	0	0	0	0	0	0	0.37	0.39	0	0	0	0	0.52	0	0	0	0	0	0	0	0	0	0	0	0	0	0	0	0	0	0	0	0	0	0	0	0	0	0	0	0	0	0	0	0	0	0	0.34	0	0	0	0	0	0	0.35	0	0	0	0	0	0	0	0	0	0	0	0	0	0	0	0	0	0	0	0	0	0	0	0	0	0	0	0	0	0	0	0	0	0	0	0	0
protein_farnesyltransferase_activity	0	0	0	0	0	0	0	0	0	0	0	0	0	0	0	0	0	0	0	0	0	0	0	0	0	0.46	0.45	0	0	0	0	0.53	0	0	0	0	0	0	0	0	0	0	0	0	0	0	0	0	0	0	0	0	0	0	0	0	0	0	0	0	0	0	0	0	0	0	0.35	0	0	0	0	0	0	0.36	0	0	0	0	0	0	0	0	0	0	0	0	0	0	0	0	0	0	0	0	0	0	0	0	0	0	0	0	0	0	0	0	0	0	0	0	0
protein_farnesyltransferase_complex	0	0	0	0	0	0	0	0	0	0	0	0	0	0	0	0	0	0	0	0	0	0	0	0	0	0.46	0.45	0	0	0	0	0.53	0	0	0	0	0	0	0	0	0	0	0	0	0	0	0	0	0	0	0	0	0	0	0	0	0	0	0	0	0	0	0	0	0	0	0.35	0	0	0	0	0	0	0.36	0	0	0	0	0	0	0	0	0	0	0	0	0	0	0	0	0	0	0	0	0	0	0	0	0	0	0	0	0	0	0	0	0	0	0	0	0
protein_folding	0.1	0.24	0	0.14	0	0.14	0	0.01	0	0	0	0	0	0	0	0.05	0	0.25	0	0.28	0.24	0.24	0	0.09	0	0	0	0.06	0.3	0.08	0	0.05	0.06	0.08	0.14	0.03	0.03	0.04	0	0	0.08	0	0.07	0	0.29	0.07	0.04	0	0.09	0	0.53	0.27	0.65	0.64	0.14	0.05	0.41	0	0.1	0.23	0.27	0	0	0.09	0.21	0	0.02	0.35	0.13	0	0	0	0.34	0.03	0.61	0.27	0	0.04	0	0.02	0	0.2	0.02	0.22	0	0.09	0.13	0.3	0.14	0	0.22	0.03	0.04	0	0	0.06	0.15	0	0.19	0.26	0	0.01	0.05	0.15	0	0.19	0.17	0.98	0.66	0	0
protein_folding_in_endoplasmic_reticulum	0	0	0	0	0	0	0	0	0	0	0	0	0	0	0	0	0	0	0	0	0	0	0	0	0	0	0	0	0.51	0	0	0	0	0	0	0	0	0	0	0	0	0	0	0	0	0	0	0	0	0	0	0	0	0	0	0	0	0	0	0	0	0	0	0	0	0	0	0	0	0	0	0	0	0	0	0	0	0	0	0	0	0	0	0	0	0	0	0	0	0	0	0	0	0	0	0	0	0	0	0	0	0	0	0	0	0	0	0	0	0	0
protein_geranylgeranylation	0	0	0	0	0	0	0	0	0	0	0	0	0	0.33	0	0	0	0	0	0	0	0	0	0	0	0	0	0	0	0	0	0	0	0	0	0	0	0	0	0	0	0	0	0	0	0	0	0	0	0	0	0	0	0	0	0	0	0	0	0	0	0	0	0	0	0	0.27	0	0	0	0	0	0	0	0	0	0	0	0	0	0	0	0	0	0	0	0	0	0	0	0	0	0	0	0	0	0	0	0	0	0	0	0	0	0	0	0	0	0	0	0
protein_glycosylation	0.07	0.04	0	0.1	0	0	0	0	0	0	0	0	0	0	0	0	0	0.05	0	0.07	0	0	0	0.07	0	0	0	0	0	0	0	0.14	0	0.06	0.1	0.01	0.01	0	0	0	0	0	0	0	0	0	0	0	0.06	0	0	0	0	0.28	0.1	0	0.03	0	0.07	0.05	0.07	0	0	0	0.04	0	0	0	0	0	0	0	0.09	0	0.09	0.05	0	0	0	0	0	0.03	0	0.03	0	0.06	0	0	0	0	0.04	0	0	0	0	0	0.02	0	0	0	0	0	0	0.08	0	0	0	0.06	0.08	0	0
protein_heterodimerization_activity	0	0	0	0.02	0	0	0	0	0	0	0	0	0	0.29	0	0.33	0	0.23	0	0.01	0.03	0.04	0.46	0.05	0	0	0	0.09	0.16	0	0	0.02	0.03	0.11	0.19	0	0.05	0.83	0.75	0	0.04	0	0.1	0.93	0.07	0	0.01	0.15	0	0	0	0	0	0	0.49	0.03	0.47	0.04	0.01	0	0.01	0	0	0	0.09	0	0	0.02	0.17	0	0	0	0.18	0.05	0.08	0	0	0	0	0.05	0	0	0	0.02	0	0.14	0.17	0.17	0.18	0	0.71	0.63	0.13	19.94	0	0.44	0	0	0.09	0.06	1.42	0	0.07	0	0	0	0	0	0	0	0
protein_heterooligomerization	0.31	0.1	0	1.06	0	0.02	0	0.03	0	0	0	0	0	0	0	0.07	0	0.11	0	0	0.32	0	0.28	0.14	0	0	0	0.09	0.53	0	0	0.26	0.28	0.37	0.47	0.25	0.17	0.08	0.34	0	0.1	0	0.26	0	0.52	0.11	0.28	0.23	0.39	0.21	0.36	0	0	0	0.75	0.08	0.08	0.24	0.35	0.29	0.34	0.16	0	0	0.09	0.1	0	0.19	0.17	0.01	0	0	0.18	0.18	0.18	0	0	0	0	0	0	0.08	0.22	0.08	0	0.33	0.17	0.16	0	0	0.09	0.06	0.06	5.13	0.03	0.28	0.06	0	0.23	0.15	0	0.03	0.07	0	0.18	0.26	0.24	0	0	0.02	0.24
protein_heterotetramerization	0.23	0.23	0	0.71	0.06	0.13	0.01	0.11	0	0	0.06	0	0	0	0.08	0.13	0	0.24	0	0	0.23	0	0.2	0.27	0	0	0	0.18	0.28	0.08	0.03	0.18	0.2	0.21	0.35	0.15	0	0	0.24	0.01	0.18	0	0.2	0	0.28	0	0.18	0.16	0.28	0.12	0.27	0	0	0	0.34	0.16	0.2	0.19	0.27	0.22	0.57	0.11	0.08	0	0.2	0.02	0	0.34	0.31	0.12	0	0	0.33	0.12	0	0	0	0	0	0	0	0	0.13	0	0	0.26	0.28	0	0	0	0.21	0.15	0.14	7.91	0.09	0.2	0.14	0.03	0.18	0.25	0.05	0.11	0	0.14	0.09	0.18	0.16	0	0	0	0.14
protein_heterotrimerization	0.39	0	0	1.17	0	0	0	0	0.12	0	0	0	0.17	0	0	0	0.22	0	0	0	0.44	0	0.41	0	0.16	0	0	0	0.46	0	0	0.36	0.4	0.32	0.6	0.34	0.63	0.4	0.48	0	0	0.11	0.33	0	0.73	0.5	0.38	0.35	0.52	0.32	0.52	0	0	0	1.23	0	0	0.32	0.45	0.39	0	0.21	0	0	0	0.19	0	0	0	0	0	0	0	0.24	0.59	0	0	0	0	0	0	0	0.28	0.41	0	0.46	0	0.46	0	0	0	0	0	0	0	0.38	0	0	0.29	0	0	0	0.24	0	0.3	0.4	0.41	0	0	0.29	0.4
protein_hexamerization	0.39	0.38	0	0	0	0.27	0	0	0	0	0	0	0	0	0	0	0	0.45	0	0	0	0	0	0	0	0	0	0	0	0	0	0	0	0	0	0	0	0	0	0	0	0	0	0	0	0	0	0	0.52	0	0	0	0	0.62	0	0	0.4	0	0.45	0.39	0	0	0	0	0.39	0	0	0	0	0	0	0	0.53	0	0	0	0	0	0	0	0	0.35	0	0.41	0	0	0	0	0	0	0.42	0	0	0	0	0	0.32	0	0	0	0	0	0	0.4	0	0.4	0	0.59	0	0	0
protein_histidine_kinase_activity	0	0	0	0	0	0	0	0	0	0	0	0	0	0	0	0	0	0	0	1.21	0	0	0	0	0	0	0	0	0	0	0	0	0	0	0	0	0	0	0	0	0	0	0	0	0	0	0	0	0	0	0	0	0	0	0	0	0	0	0	0	0	0	0	0	0	0	0	0	0	0	0	0	0	0	0	0	0	0	0	0	0	0	0	0	0	0	0	0	0	0	0	0	0	0	0	0	0	0	0	0	0	0	0	0	0	0	0	0	0	0	0
protein_homodimerization_activity	0.15	0.14	0	0.24	0	0	0	0	0	0	0	0	0	0.26	0	0.07	0	0.35	0	0.04	0.14	0.02	0.43	0.17	0	0	0	0.11	0.2	0	0	0.05	0.06	0	0.48	0.08	0.07	0.71	0.83	0	0.08	0	0.07	0.49	0.28	0.07	0.04	0.08	0.03	0	0.02	0.02	0.01	0.11	0.23	0.01	0.58	0	0.27	0.07	0.04	0	0	0	0.01	0	0.06	0.24	0.45	0	0	0	0.56	0.12	0.22	0.27	0.15	0.11	0	0.08	0.01	0.11	0	0.12	0	0.09	0.46	0.2	0.41	0	0.78	0.93	0.14	0	0	0.21	0	0	0.11	0.1	0.7	0.01	0	0	0	0	0	0.03	0.21	0	0
protein_homooligomerization	0.34	0.33	0	0.17	0.04	0.22	0	0.1	0	0	0.05	0	0.02	0	0.06	0.06	0.06	0.37	0	0.13	0.01	0	0.19	0.12	0	0	0	0.27	0.27	0.06	0.01	0.16	0.19	0.29	0.51	0.04	0.11	0.06	0.22	0	0.09	0	0.08	0	0.13	0.09	0	0.04	0.26	0.11	0.1	0.01	0.1	0.53	0.16	0.07	0.19	0.08	0.38	0.21	0.24	0.17	0	0	0.32	0	0.1	0.32	0.3	0	0	0.04	0.31	0.04	0.16	0.24	0.02	0.06	0.05	0.31	0.03	0.31	0.11	0.2	0	0.24	0.15	0.14	0.05	0	0.33	0.14	0.13	0	0.08	0.08	0.26	0.01	0.08	0.13	0.04	0.1	0.06	0	0	0.16	0	0.27	0.31	0	0
protein_homotetramerization	0	0	0	0	0	0	0	0	0	0	0	0	0	0	0	0	0	0	0	0	0	0	0	0	0	0	0	0.12	0	0	0	0	0	0	0	0	0	0	0	0	0	0	0	0	0	0	0	0	0	0	0	0	0	0	0	0	0	0	0	0	0	0	0	0	0	0	0	0	0	0	0	0	0	0	0	0	0	0	0	0	0	0	0	0	0	0.18	0	0	0	0	0	0	0	0	0	0	0	0	0	0	0	0	0	0	0	0	0	0	0	0	0
protein_homotrimerization	0.3	0.29	0	0	0.12	0.18	0.07	0.18	0.04	0	0.12	0.07	0.08	0	0.13	0.17	0.12	0.32	0.03	0	0	0	0.26	0.34	0.08	0.05	0	0.24	0.35	0.14	0.09	0.25	0.27	0.26	0.45	0	0.16	0.26	0.33	0.05	0.21	0.06	0.25	0.15	0.34	0	0	0.22	0	0.2	0.35	0	0	0	0.43	0.22	0	0.23	0.35	0	0.33	0.16	0.11	0	0.27	0	0.15	0.43	0.4	0	0	0.13	0	0	0.41	0.35	0	0	0.14	0.24	0	0.27	0.2	0	0	0.32	0	0.35	0	0.02	0.28	0.23	0.21	0	0.13	0.26	0.2	0.07	0	0.29	0.11	0.16	0.18	0	0	0.25	0	0	0	0	0
protein_hydroxylation	0	0	0	0	0	0	0	0	0	0	0	0	0	0	0	0	0	0	0	0	0	0	0.32	0	0	0	0	0	0	0	0	0	0	0	0	0	0	0	0	0	0	0	0	0	0	0	0	0	0	0	0	0	0	0	0	0	0	0	0	0	0	0	0	0	0	0	0	0	0	0	0	0	0	0.2	0	0	0	0	0	0	0	0	0	0	0	0	0	0	0	0	0	0	0	0	0	0	0	0	0	0	0	0	0	0	0	0	0	0	0	0	0
protein_import	0.12	0.09	0	0.18	0	0.02	0	0.03	0.02	0	0	0	0	0	0	0.06	0.11	0.1	0	0.69	0.29	0.29	0.25	0.12	0.06	0	0	0.09	0.34	0	0	0.24	0.25	0.25	0.43	0.22	0.16	0.07	0.32	0	0.1	0.04	0.24	0	0.13	0.3	0.06	0.21	0.63	0.19	0.33	0.34	0.4	0.43	0	0.07	0.08	0.08	0.13	0.1	0.13	0.14	0	0	0.08	0.07	0.04	0.17	0.16	0	0	0	0.16	0.16	1.16	0.11	0.02	0.07	0	0.05	0.04	0.07	0.19	0.27	0	0.31	0.16	0.34	0.17	0	0.08	0.05	0.05	0	0.03	0.25	0.05	0	0.22	0.13	0	0.03	0.17	0	0.15	0.24	0.22	0.38	0.43	0.01	0.21
protein_import_into_nucleus	0.14	0.12	0	0.22	0	0.03	0	0.04	0.09	0	0	0	0	0	0	0.07	0.17	0.13	0	0.88	0.36	0.37	0.33	0.16	0.13	0	0	0.1	0.41	0	0	0.3	0.33	0.29	0.51	0.28	0.19	0.1	0.4	0	0.12	0.09	0.27	0	0.17	0.41	0.09	0.28	0.75	0.25	0.42	0.45	0.52	0.53	0	0.09	0.1	0.11	0.16	0.13	0.16	0.17	0	0	0.11	0.13	0.05	0.23	0.19	0.02	0	0	0.2	0.2	1.47	0.14	0.04	0.09	0	0.07	0.07	0.1	0.24	0.34	0	0.37	0.19	0.4	0.21	0	0.11	0.06	0.07	0	0.04	0.32	0.07	0	0.25	0.17	0	0.03	0.22	0	0.22	0.32	0.31	0.48	0.54	0.04	0.3
protein_kinase_A_binding	0	0.24	0.01	0	0.07	0.14	0.02	0.13	0	0	0.08	0.01	0.05	0	0	0.14	0.08	0.26	0.01	0.3	0	0	0.22	0.3	0.03	0	0	0.2	0	0	0.04	0.2	0.23	0.23	0	0.18	0.13	0.22	0.27	0.02	0.19	0.02	0.22	0	0.3	0.26	0.21	0.18	0.31	0.14	0	0	0	0.38	0	0.18	0.23	0.21	0	0.23	0	0.12	0.09	0	0.22	0.04	0.12	0.37	0.34	0	0.09	0.08	0.36	0.13	0.35	0.28	0.17	0	0.08	0.19	0	0.22	0.15	0.23	0.02	0.28	0.31	0.32	0.34	0.01	0.23	0.17	0.15	0	0.1	0.22	0.15	0.04	0.2	0.27	0	0.12	0.16	0	0.12	0.2	0.18	0	0	0.15	0.17
protein_kinase_A_signaling	0	0	0	0	0	0	0	0	0	0	0	0	0	0	0	0	0	0	0	0	0	0	0	0	0	0	0.14	0	0	0	0	0	0	0	0	0	0	0	0	0	0	0	0	0	0	0	0	0	0	0	0	0	0	0	0	0	0	0	0	0	0	0	0	0	0	0	0	0	0	0	0	0	0	0	0	0	0	0	0	0	0	0	0	0	0	0	0	0	0	0	0	0	0	0	0	0	0.21	0	0	0	0	0	0	0	0	0	0	0	0	0	0
protein_kinase_B_signaling	0.06	0	0	0.46	0	0	0	0	0	0	0	0	0	0	0	0	0	0	0	0.07	0	0	0	0	0	0	0	0	0	0	0	0	0	0	0	0	0	0	0	0	0	0	0	0	0	0.04	0	0	0.05	0	0	0	0	0.07	0.47	0	0	0	0	0	0.06	0	0	0	0	0	0	0	0	0	0	0	0	0	0	0	0	0	0	0	0	0	0	0	0	0	0	0	0	0	0	0	0	0	0	0	0	0	0	0	0	0	0	0	0	0	0	0	0.25	0	0
protein_kinase_C-activating_G_protein-coupled_receptor_signaling_pathway	0	0	0	0	0	0	0	0	0	0	0	0	0	0	0	0	0	0	0	0	0.32	0	0	0	0	0	0	0	0	0	0	0	0	0	0.48	0	0	0	0	0	0	0	0	0	0	0	0	0	0	0	0	0	0	0	0	0	0	0	0	0	0	0	0	0	0	0	0	0	0	0	0	0	0	0	0	0	0	0	0	0	0	0	0	0	0	0	0	0	0	0	0	0	0	0	0	0	0	0	0	0	0	0	0	0	0	0	0	0	0	0	0
protein_kinase_CK2_complex	0	0.61	0	0.9	0.23	0.5	0.23	0.38	0	0.26	0.29	0.36	0	0	0.42	0.54	0	0.78	0.3	1.02	0.62	0	0	0.66	0	0	0	0.47	0.58	0.48	0.28	0.53	0.53	0.44	1.04	0.6	0.51	0.71	0	0	0.49	0.28	0.51	0.72	0.62	0	0	0	0	0	0.88	0	0	0	0.94	0.4	0.74	0	0	0.64	0.71	0.41	0	0	0.65	0	0.35	0.92	0.82	0.61	0	0.44	0.79	0.36	1.05	0.88	0.56	0.55	0.4	0.64	0	0.61	0.6	0.63	0	0.78	0.59	0.71	0	0	0.78	0.7	0.51	0	0	0.6	0.54	0.27	0.41	0.51	0	0.5	0.37	0	0	0.71	0.75	1.05	0	0	0
protein_kinase_C_binding	0	0	0	0	0	0	0	0	0	0	0	0	0	0.06	0	0	0	0	0	0.78	0	0.25	0	0	0	0	0	0	0	0	0	0	0	0	0	0	0	0.22	0.27	0	0	0	0	0.46	0	0.26	0	0	0.3	0	0.28	0	0.33	0.85	0	0	0.22	0	0	0	0.27	0	0	0	0	0	0	0	0	0	0	0	0	0	0.35	0.28	0	0	0	0	0	0	0	0	0	0	0	0	0	0	0.23	0.17	0	0	0	0	0	0	0	0	0.45	0	0	0.16	0	0	0	0.32	0.88	0	0
protein_kinase_activator_activity	0	0	0	0	0	0	0	0	0	0	0	0	0	0	0	0	0	0	0	0	0	0	0	0	0	0	0	0	0	0	0	0	0	0	0	0	0	0	0	0	0	0	0	0	0	0	0	0	0	0	0	0	0	0	0	0	0	0	0	0	0	0	0	0	0	0	0	0	0.27	0	0	0	0	0	0	0	0	0	0	0	0	0	0	0	0	0	0.25	0	0.28	0	0	0	0	0	0	0	0	0	0	0	0	0	0	0	0	0	0	0	0	0	0
protein_kinase_activity	0	0	0	0.02	0	0	0	0.03	0	0	0	0	0	0	0	0.07	0	0	0	0.14	0.1	0	0.04	0.13	0	0	0	0.03	0.16	0	0	0.02	0.03	0.1	0.01	0	0	0.07	0.02	0	0.1	0	0.19	0	0.14	0	0	0	0	0	0	0	0	0	0.07	0.07	0.01	0.03	0	0	0.14	0.02	0	0	0	0	0	0.07	0.17	0	0	0	0.07	0	0.01	0	0	0	0	0	0	0	0	0.02	0	0	0.02	0.01	0.02	0	0	0	0	0	0	0.08	0	0	0.08	0.05	0	0	0.07	0	0	0	0	0.04	0	0	0
protein_kinase_binding	0	0.01	0	0.06	0	0	0	0	0	0	0	0	0	0	0	0.06	0	0	0	0.21	0.02	0.02	0.02	0.04	0	0	0	0	0.14	0	0	0	0	0	0.05	0	0	0.14	0.07	0	0.09	0	0.08	0	0.21	0.18	0.05	0	0.21	0	0.02	0	0.01	0.43	0.15	0.06	0	0.02	0	0	0.2	0	0	0	0	0	0	0.05	0.14	0	0	0	0.01	0	0.15	0.02	0	0	0	0	0	0	0	0	0	0.11	0.05	0.13	0.07	0	0	0.04	0	0	0.03	0.01	0	0	0.01	0.12	0	0	0	0	0	0	0	0.02	0.13	0	0
protein_kinase_complex	0	0	0	0	0	0	0	0	0	0	0	0	0	0	0	0	0	0	0	0	0	0	0	0	0	0	0	0	0	0	0	0	0	0	0	0	0	0	0	0	0	0	0	0	0	0	0	0	0	0	0	0	0	0	0	0	0	0	0	0	0	0	0	0	0	0	0	0	0	0	0	0	0	0	0	0	0	0	0	0	0	0	0	0	0	0	0	0	0	0	0	0	0	0	0	0	0	0	0	0	0	0.06	0	0	0	0	0	0	0	0	0
protein_kinase_inhibitor_activity	0	0	0	0	0	0	0	0	0	0	0	0	0	0	0	0	0	0	0	0.25	0	0	0	0	0	0	0	0	0	0	0	0	0	0	0	0	0	0	0	0	0	0	0	0	0	0.22	0	0	0.26	0	0	0	0	0.32	0	0	0	0	0	0	0	0	0	0	0	0	0	0	0	0	0	0	0	0	0	0	0	0	0	0	0	0	0	0	0	0.24	0	0	0	0	0	0	0	0	0	0	0	0	0	0	0	0	0	0	0	0	0	0	0.31	0	0
protein_kinase_regulator_activity	0	0.1	0	0.19	0	0.02	0	0.03	0	0	0	0	0	0	0	0.07	0	0.11	0	0.36	0.3	0	0	0.13	0	0	0	0.09	0.16	0	0	0.08	0.09	0.1	0.18	0.05	0.05	0.07	0	0	0.1	0	0.09	0	0.14	0.1	0	0	0.13	0	0.12	0	0	0.16	0.18	0.07	0.08	0	0	0.11	0.14	0.02	0	0	0.09	0	0.04	0.18	0.41	0.01	0	0	0.17	0.05	0.17	0.11	0.02	0.07	0	0.05	0	0.07	0.04	0.08	0	0.33	0.37	0.16	0.17	0	0.09	0.06	0.06	0	0	0.09	0.06	0	0.08	0.14	0	0.03	0.07	0	0	0.05	0.03	0.13	0.46	0	0
protein_linear_polyubiquitination	0	0	0	0	0	0	0	0	0	0	0	0	0	0	0	0	0	0	0	0	0	0	0.56	0	0	0	0	0	0	0	0	0	0	0.41	0	0	0	0	0	0	0	0	0	0	0	0	0	0	0	0	0	0	0	0	0	0	0	0	0	0	0	0.35	0	0	0	0	0	0	0	0	0	0	0	0	0	0	0	0	0	0.6	0	0	0	0	0	0	0	0	0	0	0	0	0	0	0.28	0	0	0	0	0	0	0	0	0	0	0	0	0	0	0	0
protein_lipidation	0	0	0	0	0.01	0	0	0.07	0	0	0.02	0	0	0	0	0	0.03	0	0	0	0	0.18	0	0	0	0	0	0	0	0	0	0	0	0	0	0	0	0	0	0	0	0	0	0	0	0	0	0	0	0	0	0	0	0	0	0	0	0	0	0	0	0	0	0	0	0	0	0	0	0	0	0	0	0	0	0	0	0	0	0	0	0	0	0	0	0	0	0	0	0	0	0	0	0	0	0	0	0	0	0	0	0	0	0	0	0	0	0	0.26	0	0
protein_lipoylation	0	0	0	0	0	0	0	0	0	0	0	0	0	0	0	0	0	0	0	0	0	0	0	0	0	0	0	0	0	0	0	0	0	0	0	0	0	0	0.62	0	0	0	0	0	0	0	0	0	0	0	0	0	0	0	0	0	0	0	0	0	0	0	0	0	0	0	0	0	0	0	0	0	0	0	0	0	0	0	0	0	0	0	0	0	0	0	0	0	0	0	0	0	0	0	0	0	0	0	0	0	0	0	0	0	0	0	0	0	0	0	0
protein_localization	0.3	0.12	0	0.42	0	0	0	0	0	0	0	0	0	0	0	0.04	0	0.08	0	1.75	0	0.37	0	0.15	0	0	0	0.18	0.55	0	0	0.09	0.21	0.11	0.9	0	0	0	0.24	0	0.05	0	0.07	0	0.11	0.31	0	0.03	0.36	0	0.34	0.58	0.97	1.62	0.51	0	0	0.02	0.2	0.12	0.33	0	0	0	0.26	0	0	0.27	0.49	0	0	0	0.64	0.01	4.11	0.89	0	0	0	0.03	0	0.05	0	0.09	0	0.55	0.22	0.4	0.32	0	0.1	0.06	0.04	0	0	0.15	0.06	0	0.06	0.07	0	0	0.05	0	0	0.32	0.16	0.9	3.04	0	0
protein_localization_to_Cajal_body	0	0	0	0	0	0	0	0	0	0	0	0	0	0	0	0	0	0	0	0	0	0	0	0	0	0	0	0	0	0	0	0	0	0	0	0	0	0	0	0	0	0	0	0	0	0	0	0	0	0	0	0	0.7	0	0	0	0	0	0	0	0	0	0	0	0	0	0	0	0	0	0	0	0	0	0	0	0	0	0	0	0	0	0	0	0	0	0	0	0	0	0	0	0	0	0	0	0	0	0	0	0	0	0	0	0	0	0	0	0.71	0	0
protein_localization_to_Golgi_apparatus	0	0	0	0	0	0	0	0	0	0	0	0	0	0	0	0	0	0	0	0	0	0	0	0	0	0	0	0	0	0	0	0	0	0	0	0	0	0	0	0	0	0	0	0	0	0	0	0	0	0	0	0	0	0	0	0	0	0	0	0	0	0	0	0	0	0	0	0	0	0	0	0	0	0	0	0	0	0	0	0	0	0	0	0	0	0	0	0	0.44	0	0	0	0	0	0	0	0	0	0	0	0	0	0	0	0	0	0	0	0	0	0
protein_localization_to_bicellular_tight_junction	0	0	0	0	0	0	0	0	0	0	0	0	0	0	0	0	0	0	0	0	0	0	0	0	0	0	0	0	0.58	0	0	0	0	0	0	0	0	0	0	0	0	0	0	0	0	0	0	0	0	0	0	0	0	0	0	0	0	0	0	0	0	0	0	0	0	0	0	0	0	0	0	0	0	0	0	0	0	0	0	0	0	0	0	0	0	0	0	0	0	0	0	0	0	0	0	0	0	0	0	0	0	0	0	0	0	0	0	0	0	0	0
protein_localization_to_cell_junction	0	0	0	0	0	0	0	0	0	0	0	0	0	0	0	0	0	0	0	0	0	0	0	0	0	0	0	0	0.47	0	0	0	0	0	0	0	0	0	0	0	0	0	0	0	0	0	0	0	0	0	0	0	0	0	0	0	0	0	0	0	0	0	0	0.36	0	0	0	0	0	0	0	0	0	0	0	0	0	0	0	0	0	0	0	0	0	0	0	0	0	0	0	0	0	0	0	0	0	0	0	0	0	0	0	0	0	0	0	0	0	0	0
protein_localization_to_cell_periphery	0	0.01	0	0	0	0	0	0.04	0	0	0	0	0	0	0	0.07	0.01	0.03	0	0.05	0.02	0.03	0.03	0.04	0	0	0	0.1	0.19	0	0	0	0.11	0.12	0.06	0	0	0	0.02	0	0.12	0	0.12	0	0.17	0.13	0.09	0	0.16	0	0	0	0	0.2	0.41	0	0	0.11	0.05	0.02	0	0	0	0	0.24	0	0	0.06	0.07	0	0	0	0.06	0	0.21	0.03	0	0	0	0	0	0.01	0	0.01	0	0.04	0.19	0.19	0.37	0	0.02	0.06	0.07	0	0.04	0.11	0	0	0.02	0.17	0	0	0.01	0	0	0	0	0	0.2	0	0
protein_localization_to_cell_surface	0.22	0	0	0.33	0	0	0	0	0	0	0	0	0	0	0	0	0	0	0	0	0	0	0	0	0	0	0	0	0	0	0	0	0	0	0	0	0	0	0	0	0	0	0	0	0	0	0	0	0	0	0	0	0	0	0	0	0	0	0	0	0	0	0	0	0	0	0	0	0	0	0	0	0	0	0	0	0	0	0	0	0	0	0	0	0	0	0	0	0	0	0	0	0	0	0	0	0	0	0	0	0	0	0	0	0	0	0	0	0.32	0	0
protein_localization_to_centrosome	0	0	0	0	0	0	0	0	0.04	0	0	0	0.09	0	0	0	0.12	0	0	0	0.31	0	0.27	0	0.08	0	0	0	0.36	0	0	0.25	0.28	0.26	0.46	0.23	0.16	0.27	0.33	0	0	0.06	0.25	0	0.34	0.33	0.27	0.23	0.38	0.2	0.35	0	0	0	0	0	0	0.24	0	0	0	0.16	0	0.15	0	0.08	0	0	0	0	0	0	0	0.17	0.43	0	0	0	0	0	0	0	0.6	0.63	0.09	0.33	0.37	0.36	0.4	0	0	0	0	0.17	0	0.27	0	0	0.23	0	0	0	0.19	0	0.17	0.26	0.24	0	0	0.19	0.23
protein_localization_to_chromatin	0	0	0	0	0	0	0	0	0	0	0	0	0	0	0	0	0	0	0	0	0	0	0	0	0	0	0	0	0	0	0	0	0	0	0	0	0	0	0	0	0	0	0	0	0	0	0	0	0	0	0	0	0	0	0	0	0	0	0	0	0	0	0	0	0	0	0	0	0	0	0	0	0	0	0	0	0	0	0	0	0	0	0	0	0	0.33	0	0	0	0	0	0	0	0	0	0	0	0	0	0	0	0	0	0	0	0	0	0	0	0	0
protein_localization_to_chromosome	0	0	0	0	0	0	0	0	0	0	0	0	0	0	0	0	0	0	0	0.2	0	0	0	0	0	0	0	0	0	0	0	0	0	0	0	0	0	0	0	0	0	0	0	0	0	0	0	0	0	0	0	0.19	0.64	0.26	0	0	0	0	0.2	0	0	0	0	0	0	0	0	0	0	0	0	0	0.25	0	0	0.18	0	0	0	0	0	0	0	0	0	0.2	0	0	0	0	0	0	0	0	0	0	0	0	0	0	0	0	0	0	0	0	0	0.22	0.65	0	0
protein_localization_to_chromosome,_telomeric_region	0	0	0	0	0	0	0	0	0	0	0	0	0	0	0	0	0	0	0	0.38	0	0	0	0	0	0	0	0	0	0	0	0	0	0	0	0	0	0	0	0	0	0	0	0	0	0	0	0	0	0	0	0.39	1.15	0.47	0	0	0	0	0.36	0	0	0	0	0	0	0	0	0	0	0	0	0	0.44	0	0	0.37	0	0	0	0	0	0	0	0	0	0.33	0	0	0	0	0	0	0	0	0	0	0	0	0	0	0	0	0	0	0	0	0	0.42	1.14	0	0
protein_localization_to_cytoplasmic_stress_granule	0	0	0	0	0	0	0	0	0	0	0	0	0	0	0	0	0	0	0	0	0	0.59	0	0	0	0	0	0	0	0	0	0	0	0	0	0	0	0	0	0	0	0	0	0	0	0	0	0	0	0	0.63	0.7	0.79	0	0	0	0	0	0	0	0	0	0	0	0	0	0	0	0	0	0	0	0	0	0	0	0	0	0	0	0	0	0	0	0	0	0	0	0	0	0	0	0	0	0	0	0	0	0	0	0	0	0	0	0	0	0	0.74	0.79	0	0
protein_localization_to_cytoskeleton	0	0	0	0	0	0	0	0	0	0	0	0	0.04	0	0	0	0.07	0	0	0	0.24	0	0.21	0	0.01	0	0	0	0.29	0	0	0.19	0.21	0.21	0.36	0.16	0.12	0.21	0.25	0	0	0.01	0.21	0	0.29	0.25	0.19	0.17	0.29	0.13	0.27	0	0.32	0	0	0	0	0.19	0	0	0	0.11	0	0.09	0	0.03	0	0	0	0	0	0	0	0.12	0.33	0	0	0	0	0	0	0	0.41	0.54	0.01	0.27	0.29	0.3	0.32	0	0	0	0	0.07	0	0.21	0	0	0.18	0	0	0	0.15	0	0.1	0.18	0.17	0	0.35	0.14	0.16
protein_localization_to_early_endosome	0	0	0	0	0	0	0	0	0	0	0	0	0	0	0	0	0	0	0	0	0	0	0	0	0	0	0	0	0	0	0	0	0	0	0	0	0	0	0	0	0	0	0	0	0	0	0	0	0	0	0	0	0	0	0	0	0	0	0	0	0	0	0	0	0	0	0	0	0	0	0	0	0	0	0	0	0	0	0	0	0	0	0	0	0	0	0	0	0.57	0	0	0	0	0	0	0	0	0	0	0	0	0	0	0	0	0	0	0	0	0	0
protein_localization_to_endoplasmic_reticulum	0.61	0.29	0	1.52	0	0	0	0	0	0	0	0	0	0.39	0	0.07	0	0.63	0.17	8.55	0.11	2.74	0	0.58	0	0	0	0.45	0.37	0.15	0.1	0.49	0.48	0.11	2	0	0	0	0.66	0	0.11	0	0.1	1.01	0.53	5.93	0	0.52	3.54	0.46	1.09	4.83	3.96	7.22	2.33	0.08	0.57	0	0.58	0.7	3.19	0	0.13	0	0.29	0	0.16	0.46	0.96	0.22	0.16	0.14	0.93	0.32	9.71	4.43	0.25	0.3	0.16	0.76	0.05	0.29	0.04	0.3	0	4.22	0.39	0.6	0.65	0	0.63	0.54	0.06	0	0	0.28	0.21	0	0.39	0.15	0	0.03	0.19	1.75	0	0.87	4.73	5.9	8.65	0	0.81
protein_localization_to_endoplasmic_reticulum_exit_site	0	0	0	0	0	0	0	0	0	0	0	0	0	0	0	0	0	0	0	0	0	0	0	0	0	0	0	0	0	0	0	0	0	0	0	0	0	0	0	0	0	0	0	0	0	0	0	0	0	0	0	0	0	0	0	0	0	0	0	0	0	0	0	0	0	0	0	0	0	0	0	0	0	0	0	0	0	0	0	0	0	0	0	0	0	0	0	0	0.66	0	0	0	0	0	0	0	0	0	0	0	0	0	0	0	0	0	0	0	0	0	0
protein_localization_to_endosome	0	0	0	0	0	0	0	0	0	0	0	0	0	0	0	0	0	0	0	0	0	0	0	0	0	0	0	0	0	0	0	0	0	0	0	0	0	0	0	0	0	0	0	0	0	0	0	0	0	0	0	0	0	0	0	0	0	0	0	0	0	0	0	0	0	0	0	0	0	0	0	0	0	0	0	0	0	0	0	0	0	0	0	0	0	0	0	0	0.43	0	0	0	0	0	0	0	0	0	0	0	0	0	0	0	0	0	0	0	0	0	0
protein_localization_to_lysosome	0	0	0	0	0	0	0	0	0	0	0	0	0	0.14	0	0	0	0.32	0	0	0	0	0	0	0	0.06	0.13	0	0	0.14	0	0	0	0	0.46	0.23	0.16	0.27	0.33	0	0.21	0	0.25	0	0	0	0.27	0	0	0	0	0	0	0	0	0	0	0.24	0.35	0	0	0	0	0	0	0	0.16	0.44	0.42	0.2	0.14	0.13	0.43	0.17	0	0.36	0.23	0.28	0.14	0	0.25	0.28	0.21	0.29	0	0	0.37	0	0.72	0	0.29	0.24	0	0	0	0	0	0	0	0.3	0	0	0	0.23	0	0.26	0	0	0	0	0
protein_localization_to_membrane	0.2	0.09	0	0.58	0	0	0	0	0	0	0	0	0	0	0	0.1	0	0.2	0	3.13	0.02	0.67	0	0.23	0	0	0	0.25	0.25	0	0	0.07	0.41	0.18	0.63	0	0	0	0.33	0	0.16	0	0.18	0.03	0.34	2.42	0.06	0.04	1.24	0.02	0.22	1.13	0.93	3.22	1.27	0	0.08	0.08	0.23	0.28	0.61	0	0.04	0	0.28	0	0.04	0.17	0.42	0	0	0	0.43	0.04	5.29	1.38	0.02	0	0	0.25	0	0.07	0	0.07	0	1.24	0.25	0.36	0.53	0	0.17	0.24	0.05	0	0	0.16	0	0	0.15	0.23	0	0	0.06	0.23	0	0.13	0.86	1.54	3.99	0	0.23
protein_localization_to_microtubule	0	0	0	0	0	0	0	0	0	0	0	0	0	0	0	0	0	0	0	0	0	0	0	0	0	0	0	0	0	0	0	0	0	0	0	0	0	0	0	0	0	0	0	0	0	0	0	0	0	0	0	0	0.62	0	0	0	0	0	0	0	0	0	0	0	0	0	0	0	0	0	0	0	0	0	0	0	0	0	0	0	0	0	0	0	0	0	0	0	0	0	0	0	0	0	0	0	0	0	0	0	0	0	0	0	0	0	0	0	0.62	0	0
protein_localization_to_microtubule_cytoskeleton	0	0	0	0	0	0	0	0	0	0	0	0	0.04	0	0	0	0.07	0	0	0	0.24	0	0.21	0	0.02	0	0	0	0.3	0	0	0.2	0.22	0.22	0.37	0.17	0.13	0.21	0.26	0	0	0.02	0.22	0	0.29	0.26	0.2	0.17	0.3	0.14	0.28	0	0.33	0	0	0	0	0.2	0	0	0	0.12	0	0.09	0	0.03	0	0	0	0	0	0	0	0.13	0.34	0	0	0	0	0	0	0	0.42	0.56	0.02	0.28	0.3	0.31	0.33	0	0	0	0	0.07	0	0.22	0	0	0.19	0	0	0	0.15	0	0.11	0.19	0.18	0	0.37	0.15	0.17
protein_localization_to_microtubule_organizing_center	0	0	0	0	0	0	0	0	0.04	0	0	0	0.08	0	0	0	0.12	0	0	0	0.3	0	0.27	0	0.08	0	0	0	0.35	0	0	0.25	0.27	0.26	0.45	0.23	0.16	0.26	0.33	0	0	0.06	0.25	0	0.34	0.33	0.27	0.23	0.37	0.2	0.35	0	0	0	0	0	0	0.23	0	0	0	0.16	0	0.15	0	0.08	0	0	0	0	0	0	0	0.17	0.42	0	0	0	0	0	0	0	0.58	0.61	0.09	0.33	0.37	0.36	0.39	0	0	0	0	0.17	0	0.27	0	0	0.23	0	0	0	0.18	0	0.17	0.26	0.24	0	0	0.18	0.23
protein_localization_to_mitochondrion	0.13	0.1	0	0	0	0.02	0	0.03	0	0	0	0	0	0	0	0.07	0	0.11	0	0.14	0	0.12	0.11	0.14	0	0.07	0	0.25	0.16	0	0.1	0.08	0.09	0.11	0.19	0	0.05	0.08	0.11	0	0.1	0	0.1	0	0.14	0	0	0.06	0	0.03	0.12	0	0	0	0.19	0.08	0	0.09	0	0	0.14	0.03	0	0	0.09	0	0.05	0.19	0.17	0	0	0	0	0	0.18	0.12	0	0.07	0.15	0.05	0	0.08	0.04	0	0	0.14	0	0.17	0	0	0.09	0.06	0.06	0	0.03	0.09	0.21	0.09	0	0.15	0.13	0.03	0.07	0	0	0.26	0	0	0	0	0
protein_localization_to_nuclear_body	0	0	0	0	0	0	0	0	0	0	0	0	0	0	0	0	0	0	0	0	0	0	0	0	0	0	0	0	0	0	0	0	0	0	0	0	0	0	0	0	0	0	0	0	0	0	0	0	0	0	0	0	0.7	0	0	0	0	0	0	0	0	0	0	0	0	0	0	0	0	0	0	0	0	0	0	0	0	0	0	0	0	0	0	0	0	0	0	0	0	0	0	0	0	0	0	0	0	0	0	0	0	0	0	0	0	0	0	0	0.71	0	0
protein_localization_to_nucleoplasm	0	0	0	0	0	0	0	0	0	0	0	0	0	0	0	0	0	0	0	0	0	0	0	0	0	0	0	0	0	0	0	0	0	0	0	0	0	0	0	0	0	0	0	0	0	0	0	0	0	0	0	0	0.67	0	0	0	0	0	0	0	0	0	0	0	0	0	0	0	0	0	0	0	0	0	0	0	0	0	0	0	0	0	0	0	0	0	0	0	0	0	0	0	0	0	0	0	0	0	0	0	0	0	0	0	0	0	0	0	0.69	0	0
protein_localization_to_nucleus	0.07	0.04	0	0.28	0	0	0	0	0	0	0	0	0	0	0	0.04	0.04	0.05	0	0.43	0.18	0.19	0.17	0.07	0	0	0	0.05	0.4	0	0	0.14	0.16	0.17	0.29	0.11	0.1	0.02	0.19	0	0.06	0	0.16	0	0.22	0.19	0.02	0.12	0.43	0.09	0.21	0.2	0.86	0.28	0.1	0.04	0.03	0.05	0.07	0.05	0.07	0.07	0	0	0.04	0	0	0.09	0.25	0	0	0	0.27	0.09	0.81	0.05	0	0.02	0	0.01	0	0.03	0.09	0.16	0	0.21	0.1	0.39	0.11	0	0.04	0.02	0.02	0	0.01	0.16	0.02	0	0.14	0.07	0	0	0.11	0	0.05	0.13	0.11	0.23	0.86	0	0.09
protein_localization_to_organelle	0.33	0.07	0	0.48	0	0	0	0	0	0	0	0	0	0	0	0.02	0	0.26	0	4.02	0.02	0.94	0.03	0.19	0	0	0	0.2	0.3	0.01	0	0.2	0.22	0.09	1.14	0	0.04	0	0.39	0	0.08	0	0.14	0.08	0.29	1.16	0	0.17	0.92	0.14	0.57	1.85	2.42	2.45	0.65	0.02	0.12	0.03	0.29	0.15	0.61	0	0	0	0.07	0	0.07	0.25	0.75	0	0	0.07	0.8	0.13	4.65	1.69	0.06	0.21	0.08	0.19	0	0.12	0.24	0.23	0	1.54	0.3	0.39	0.43	0	0.23	0.17	0	0	0	0.13	0.15	0	0.12	0.11	0	0.01	0.09	0.16	0	0.6	0.84	2.32	4.81	0	0.17
protein_localization_to_peroxisome	0.2	0	0	0	0	0	0	0	0	0	0	0	0	0	0	0	0.04	0	0	0.23	0	0	0	0	0	0	0.02	0	0	0	0	0	0	0	0	0	0	0	0	0	0	0	0	0	0	0	0	0	0	0	0	0	0	0.29	0	0	0.17	0	0	0	0	0	0	0	0	0	0	0	0	0	0.04	0	0.29	0	0	0	0.1	0	0	0	0	0	0.1	0	0	0	0	0	0	0	0	0	0	0	0	0	0.11	0	0	0	0	0.08	0	0	0	0	0	0	0.29	0	0
protein_localization_to_plasma_membrane	0	0.03	0	0	0	0	0	0.06	0	0	0	0	0	0	0.03	0.08	0.03	0.04	0	0.07	0.04	0.04	0.05	0.06	0	0	0	0.13	0.22	0	0	0	0.14	0.15	0.09	0	0	0.02	0.03	0	0.14	0	0.15	0	0.21	0.18	0.12	0	0.21	0	0	0	0	0.26	0.47	0	0	0.14	0.07	0.04	0	0	0.02	0	0.29	0	0	0.08	0.09	0	0	0	0.08	0	0.25	0.04	0	0	0	0	0	0.02	0	0.03	0	0.06	0.22	0.23	0.41	0	0.03	0.09	0.1	0	0.05	0.14	0	0	0.03	0.21	0	0	0.02	0	0	0	0	0	0.25	0	0
protein_localization_to_spindle_microtubule	0	0	0	0	0	0	0	0	0	0	0	0	0	0	0	0	0	0	0	0	0	0	0	0	0	0	0	0	0	0	0	0	0	0	0	0	0	0	0	0	0	0	0	0	0	0	0	0	0	0	0	0	1.34	0	0	0	0	0	0	0	0	0	0	0	0	0	0	0	0	0	0	0	0	0	0	0	0	0	0	0	0	0	0	0	0	0	0	0	0	0	0	0	0	0	0	0	0	0	0	0	0	0	0	0	0	0	0	0	1.33	0	0
protein_localization_to_tricellular_tight_junction	0	0	0	0	0	0	0	0	0	0	0	0	0	0	0	0	0	0	0	0	0	0	0	0	0	0	0	0	0	0	0	0	0	0	0	0	0	0	0	0	0	0	0	0	0	0	0	0	0	0	0	0	0	0	0	0	0	0	0	0	0	0	0	1.07	0	0	0	0	0	0	0	0	0	0	0	0	0	0	0	0	0	0	0	0	0	0	0	0	0	0	0	0	0	0	0	0	0	0	0	0	0	0	0	0	0	0	0	0	0	0	0
protein_localization_to_vacuole	0	0	0	0	0	0	0	0	0	0	0	0	0	0.11	0	0	0	0.3	0	0	0	0	0	0	0	0.04	0.1	0	0	0.13	0	0	0	0	0.94	0.22	0.15	0.25	0.32	0	0.2	0	0.24	0	0	0	0.25	0	0	0	0	0	0	0	0	0	0	0.22	0.34	0	0	0	0	0	0	0	0.14	0.42	0.38	0.18	0.12	0.39	0.41	0.16	0	0.33	0.21	0.48	0.12	0	0.23	0.25	0.18	0.27	0	0	0.35	0	0.68	0	0.27	0.21	0	0	0	0	0	0	0	0.29	0	0	0	0.22	0	0.24	0	0	0	0	0
protein_maturation	0.27	0.26	0	0.22	0	0	0	0	0	0	0	0	0	0	0	0.14	0	0.28	0	0.05	0.12	0.13	0.42	0.47	0	0	0	0.34	0.55	0	0	0.38	0.41	0.24	0.22	0.2	0.14	0.42	0.74	0	0.12	0	0.12	0	0.32	0.02	0.09	0.07	0.16	0.05	0.54	0.14	0.16	0.19	1.11	0.2	0	0.11	0.05	0.02	0.3	0.13	0	0	0.11	0	0	0.22	0.57	0	0	0	0.2	0	0.2	0.32	0	0	0	0	0	0.23	0.05	0.01	0	0.47	0.46	0.48	0.36	0	0.1	0.06	0.07	0	0.04	0.24	0	0	0.1	0.27	0	0.03	0.08	0	0	0.07	0	0.16	0.19	0.04	0
protein_maturation_by_protein_folding	0	0	0	0	0	0	0	0	0	0	0	0	0	0	0	0	0	0	0	0	0	0	0	0	0	0	0	0	0.49	0	0	0	0	0	0	0	0	0	0	0	0	0	0	0	0	0	0	0	0	0	0	0	0	0	0	0	0	0	0	0	0	0	0	0	0	0	0	0	0	0	0	0	0	0	0	0	0	0	0	0	0	0	0	0	0	0	0	0	0	0	0	0	0	0	0	0	0	0	0	0	0	0	0	0	0	0	0	0	0	0	0
protein_membrane_anchor	0	0	0	0	0	0	0	0	0	0	0	0	0	0	0	0	0	0	0	0	0	0	0	0	0	0	0	0	0	0	0	0	0	0	0	0	0	0	0	0	0	0	0	0	0	0	0	0	0	0	0	0	0	0	0.66	0	0	0	0	0	0	0	0	0	0	0	0	0	0	0	0	0	0	0	0	0	0	0	0	0	0	0	0	0	0	0	0	0	0	0	0	0	0	0	0	0	0	0	0	0	0	0	0	0	0	0	0	0	0	0	0
protein_metabolic_process	0.03	0	0	0.32	0	0	0	0	0	0	0	0	0	0	0	0	0	0	0	0.19	0	0.02	0	0.12	0	0	0	0.01	0.02	0	0	0.01	0.01	0.02	0.13	0	0	0	0	0	0	0	0	0	0.05	0.01	0	0	0.03	0	0.02	0.11	0.04	0.25	0.37	0	0	0	0	0.01	0.16	0	0	0	0	0	0	0.17	0.16	0	0	0	0.08	0	0.67	0.14	0	0	0	0	0	0	0	0	0	0.15	0.02	0.01	0.04	0	0	0	0	0	0	0	0	0	0	0.04	0	0	0	0	0	0	0	0.21	0.53	0	0
protein_methylation	0	0	0	0	0	0	0	0	0	0	0	0	0	0	0	0	0	0	0	0	0.07	0	0	0.1	0	0	0	0	0	0	0	0.06	0.07	0	0.14	0	0.04	0	0	0	0.08	0	0	0	0.11	0.07	0	0	0.1	0	0	0.09	0	0	0	0.06	0.06	0.07	0	0	0	0.01	0	0	0.07	0	0.02	0	0	0	0	0	0	0.03	0	0	0	0	0	0	0	0	0.02	0	0	0.28	0.13	0.13	0.54	0	0	0	0	0	0	0	0	0	0	0.27	0	0	0	0	0	0	0.01	0	0	0	0
protein_methyltransferase_activity	0	0	0	0	0	0	0	0	0	0	0	0	0	0	0	0	0	0	0	0	0.17	0	0	0.21	0	0	0.02	0	0	0	0	0	0	0	0	0	0	0	0	0	0.15	0	0	0	0.22	0	0	0	0	0	0	0	0	0	0	0	0	0.14	0	0	0	0	0	0	0.15	0	0.08	0	0	0	0	0	0	0	0	0	0	0	0	0	0	0	0.09	0	0	0.21	0.23	0.24	0.53	0	0	0	0	0	0	0	0	0	0	0.33	0	0	0	0	0	0	0	0	0	0	0
protein_modification_by_small_protein_conjugation	0.03	0.05	0	0.02	0	0	0	0.03	0	0	0	0	0	0	0	0.01	0	0.01	0	0.15	0.01	0	0.11	0.08	0	0	0	0.01	0.02	0	0	0.04	0.05	0.18	0.2	0	0	0	0	0	0.02	0	0.05	0	0.09	0.05	0	0	0.25	0	0	0.01	0	0.18	0.02	0	0	0	0.15	0.06	0.01	0	0	0	0.05	0	0.05	0.43	0.18	0	0	0	0.29	0.05	0.29	0.01	0	0.02	0	0.13	0	0.03	0.2	0.09	0	0.07	0	0.01	0.02	0	0	0	0	1.18	0.02	0	0.02	0	0.01	0.03	0	0	0	0	0	0	0	0.07	0.09	0	0
protein_modification_by_small_protein_conjugation_or_removal	0.01	0.06	0	0.01	0	0	0	0	0	0	0	0	0	0	0	0	0	0.02	0	0.09	0	0	0.11	0.09	0	0	0	0	0.01	0	0	0.01	0.06	0.25	0.13	0.07	0.06	0	0	0	0.07	0	0.11	0	0.1	0.06	0.08	0	0.25	0	0	0	0	0.19	0.02	0	0	0.02	0.09	0.02	0	0	0	0	0.06	0	0.01	0.31	0.12	0	0	0	0.19	0.02	0.4	0	0	0	0	0.06	0	0	0.1	0.04	0	0.03	0	0.02	0.07	0	0	0	0	0.77	0.02	0	0.03	0	0	0.1	0	0	0	0	0	0	0	0.03	0.05	0	0
protein_modification_by_small_protein_removal	0.15	0.14	0	0	0	0.05	0	0	0	0	0	0	0	0	0.01	0.02	0	0.31	0	0.17	0.03	0.15	0.13	0.17	0	0	0	0.03	0	0	0	0.02	0.03	0.13	0.44	0.23	0.16	0.01	0.02	0	0.12	0	0.13	0	0.06	0.15	0.26	0	0.36	0	0	0.03	0	0.68	0.07	0.1	0.11	0.12	0.17	0.14	0.05	0	0	0	0.26	0	0	0.24	0.21	0.03	0	0	0.42	0	1	0.15	0	0.26	0	0.08	0.08	0.26	0	0.02	0	0.04	0	0.06	0.22	0	0.12	0	0.2	0	0.04	0.02	0.2	0	0.02	0.18	0	0.04	0.01	0	0	0	0	0.18	0.06	0	0
protein_modification_process	0	0	0	0.01	0	0	0	0	0	0	0	0	0	0	0	0	0	0	0	0	0	0	0	0	0	0	0	0	0	0	0	0	0	0	0	0	0	0	0	0	0	0	0	0	0.01	0	0	0	0	0	0	0	0	0	0.02	0	0	0	0	0	0	0	0	0	0	0	0	0	0	0	0	0	0	0	0	0	0	0	0	0	0	0	0	0	0	0	0	0	0.06	0	0	0	0	0	0	0	0	0	0	0.01	0	0	0	0	0	0	0	0	0	0	0
protein_monoubiquitination	0	0	0	0	0	0	0	0.09	0	0	0.04	0	0	0	0	0	0	0	0	0	0	0	0	0.24	0	0	0	0	0	0	0	0	0	0	0	0	0	0	0	0	0	0	0	0	0.24	0	0	0	0	0	0	0	0	0	0	0	0	0	0	0	0	0	0	0	0	0	0	0	0	0	0	0	0	0	0	0	0	0	0	0	0	0	0	0	0	0	0	0	0.28	0	0	0	0	0	0	0	0	0	0	0.24	0	0	0	0	0	0	0	0	0	0	0
protein_nitrosylation	0	0	0	0	0	0	0	0	0	0	0	0	0	0	0	0	0	0	0	0	0	0	0	0	0	0	0	0	0	0	0	0	0	0	0	0	0	0	0	0	0	0	0	0	0	0	0	0	0	0	0	0	0	0	0.6	0	0	0	0	0	0	0	0	0	0	0	0	0	0	0	0	0	0	0	0	0	0	0	0	0	0	0	0	0	0	0	0	0	0	0	0	0	0	0	0	0	0	0	0	0	0	0	0	0	0	0	0	0	0	0	0
protein_oxidation	0	0	0	0.58	0	0	0	0	0	0	0	0	0	0	0	0	0	0	0	0	0	0	0	0	0	0	0	0	0	0	0	0	0	0	0	0	0	0	0	0	0	0	0	0	0	0	0	0	0	0	0	0	0	0	0.61	0	0	0	0	0	0	0	0	0	0	0	0	0	0	0	0	0	0	0	0	0	0	0	0	0	0	0	0	0	0	0	0	0	0	0	0	0	0	0	0	0	0	0	0	0	0	0	0	0	0	0	0	0	0	0	0
protein_palmitoylation	0	0	0	0	0.13	0	0	0.19	0.05	0	0.13	0	0	0	0	0	0.12	0	0	0	0	0	0	0	0.09	0	0	0	0	0	0	0	0	0	0	0	0	0	0	0	0	0	0	0	0	0	0	0	0	0	0	0	0	0	0	0	0	0	0	0	0	0	0	0	0	0	0	0	0	0	0	0	0	0	0	0	0	0	0	0	0	0	0	0	0	0	0	0	0	0	0	0	0	0	0	0	0	0	0	0	0	0	0	0	0	0	0	0	0	0	0
protein_peptidyl-prolyl_isomerization	0	0	0	0	0	0	0	0	0	0	0	0	0	0	0	0	0	0	0	0	0	0	0	0	0	0	0	0	0	0	0	0	0	0	0	0	0	0	0	0	0	0	0	0	0.33	0	0	0	0	0	0	0	0	0	0	0	0.26	0	0	0	0	0	0.1	0	0	0	0	0	0	0	0	0	0	0	0	0	0	0	0	0	0	0	0	0	0	0	0	0.34	0.38	0	0	0	0	0	0	0	0	0	0.22	0.29	0	0	0	0	0	0	0	0	0	0	0
protein_phosphatase_1_binding	0	0	0.11	0	0	0	0	0	0	0	0	0	0	0	0	0	0	0	0	0	0	0	0	0	0	0	0	0	0	0	0	0	0	0	0	0.33	0.22	0.38	0.45	0	0	0	0	0	0	0	0	0	0	0	0	0	0	0	0	0	0	0	0	0	0.41	0	0	0.3	0	0	0	0	0	0	0	0	0	0	0	0.45	0	0	0	0	0	0	0	0	0	0	0	0	0	0	0	0	0	0.32	0	0	0	0	0	0	0	0	0	0	0	0	0	0	0	0.26	0.37
protein_phosphatase_2A_binding	0.31	0	0	0.44	0	0	0	0	0	0	0	0	0	0	0	0	0	0	0	0	0	0	0	0	0	0	0	0	0	0	0	0	0	0	0.46	0	0	0	0	0	0	0	0	0	0	0	0	0	0	0	0	0	0	0	0	0	0	0	0.35	0	0	0	0	0	0	0	0	0	0	0	0	0	0.43	0	0	0	0.24	0.28	0	0	0.26	0	0	0	0	0	0.38	0	0.4	0	0	0	0	0	0	0	0	0	0	0	0	0	0	0	0	0	0	0	0	0	0
protein_phosphatase_activator_activity	0	0	0	0	0	0	0	0	0	0	0	0	0	0	0	0	0	0	0	0	0	0	0	0	0	0	0	0	0	0	0	0	0	0	0	0	0	0	0	0	0	0	0	0	0	0	0	0	0	0	0	0	0	0	0	0	0	0	0	0	0	0	0	0.43	0	0	0	0	0	0	0	0	0	0	0	0	0	0	0	0	0	0	0	0	0	0	0	0	0	0	0	0	0	0	0	0	0	0	0	0	0	0	0	0	0	0	0	0	0	0	0
protein_phosphatase_binding	0.3	0.1	0	0.18	0	0.02	0	0	0	0	0	0	0	0	0	0	0	0.1	0	0.14	0	0	0	0	0	0	0	0	0	0	0	0	0	0	0.18	0.05	0.05	0.07	0.1	0	0	0	0	0	0	0.1	0	0	0.37	0	0	0	0	0.46	0	0	0.08	0	0.35	0.11	0.14	0	0	0	0.09	0	0	0	0	0	0	0	0.42	0	0	0.11	0.02	0.07	0	0	0.04	0.07	0	0.08	0	0	0.16	0	0.17	0	0.09	0	0	0	0	0	0.05	0	0	0	0	0	0	0	0	0.05	0	0.13	0.16	0.02	0.02
protein_phosphatase_regulator_activity	0	0	0	0	0	0	0	0	0	0	0	0	0	0	0	0	0	0	0	0	0	0	0	0	0	0	0	0	0	0	0	0	0	0	0	0	0	0	0	0	0	0	0	0	0	0	0	0	0	0	0	0	0	0	0	0	0	0	0	0	0	0	0	0.03	0	0	0	0	0	0	0	0	0	0	0	0	0	0	0	0	0	0	0	0	0	0	0	0	0	0	0	0	0	0	0	0	0	0	0	0	0	0	0	0	0	0	0	0	0	0	0
protein_phosphatase_type_1_complex	0	0	0	0	0	0	0	0	0	0	0	0	0	0	0	0	0	0	0	0	0	0	0	0	0	0	0	0	0	0	0	0	0	0	0	0	0	0	0	0	0	0	0	0	0	0	0	0	0	0	0	0	0	0	0	0	0	0	0	0	0	0	0	0.4	0	0	0	0	0	0	0	0	0	0	0	0	0	0	0	0	0	0	0	0	0	0	0	0	0	0	0	0	0	0	0	0	0	0	0	0	0	0	0	0	0	0	0	0	0	0	0
protein_phosphorylated_amino_acid_binding	0	0	0	0	0	0	0	0	0	0	0	0	0	0	0	0	0	0	0	0	0	0	0	0	0	0	0	0	0	0	0	0	0	0	0	0	0	0	0	0	0	0	0	0	0	0	0	0	0	0	0	0	0	0	0	0	0	0	0	0	0	0	0	0	0	0	0	0	0.34	0	0	0	0	0	0	0	0	0	0	0	0	0	0	0	0	0	0	0	0	0	0	0	0	0	0	0	0	0	0	0	0	0	0.16	0	0	0	0	0	0	0	0
protein_phosphorylation	0	0	0	0.1	0	0	0	0	0	0	0	0	0	0	0	0	0	0	0	0.03	0.02	0	0	0	0	0	0	0	0.02	0	0	0	0	0	0.01	0	0	0	0	0	0	0	0.02	0	0.01	0	0	0	0	0	0	0	0	0	0.05	0	0	0	0	0	0.03	0	0	0	0	0	0	0.02	0.05	0	0	0	0.01	0	0.09	0	0	0	0	0	0	0	0	0	0	0	0.01	0	0.03	0	0	0	0	0	0	0	0	0	0	0	0	0	0	0	0	0	0	0	0	0	0
protein_polyglycylation	0	0	0	0	0	0	0	0	0	0	0	0	0	0	0	0	0	0	0	0	0	0	0	0	0	0	0	0	0	0	0	0	0	0	0	0	0	0	0	0	0	0	0	0	0	0	0	0	0	0	0	0	0	0	0	0	0	0	0	0	0	0	0	0	0	0	0	0	0	0	0	0	0	0	0	0	0	0	0	0	0	0	0	0	0	0	0	0	0.72	0	0	0	0	0	0	0	0	0	0	0	0	0	0	0	0	0	0	0	0	0	0
protein_polymerization	0.07	0.18	0	0.1	0.14	0.08	0	0.21	0	0	0.15	0	0	0	0	0.04	0.04	0.04	0	0.21	0.04	0.05	0.05	0.07	0	0	0	0.04	0.23	0	0	0.03	0.04	0.16	0.09	0.01	0.01	0.02	0.03	0	0.05	0	0.05	0	0.08	0.04	0	0	0.06	0	0.05	0.05	0	0.07	0.1	0.04	0.03	0.14	0.07	0.05	0.07	0	0	0	0.04	0	0.08	0.28	0.25	0	0	0.01	0.26	0.2	0.26	0.05	0.08	0.02	0	0.11	0	0.14	0	0.16	0	0.06	0.4	0.39	0.73	0	0.04	0.02	0.01	0	0.01	0.15	0.1	0	0.03	0.21	0	0	0.11	0	0	0	0	0.06	0.08	0	0
protein_polyubiquitination	0.04	0	0	0	0	0	0	0.14	0	0	0	0	0	0	0	0.07	0	0.02	0	0.16	0	0.02	0.11	0.31	0	0	0	0.02	0	0	0	0.01	0.02	0.24	0.41	0	0	0	0	0	0	0	0.03	0	0.05	0.02	0	0	0.03	0	0	0.02	0	0.19	0	0.01	0	0	0.05	0.02	0.05	0	0	0	0.02	0	0	0.22	0.19	0.02	0	0	0.2	0	0.37	0.14	0	0.23	0	0.2	0.06	0.1	0	0	0	0.03	0	0	0	0	0.01	0	0	0	0.04	0	0	0	0.01	0.17	0	0	0.01	0	0	0	0	0.03	0.05	0	0
protein_prenylation	0	0	0	0	0	0	0	0	0	0	0	0	0	0.28	0	0	0	0	0	0	0	0	0	0	0	0.13	0.21	0	0	0	0	0.39	0	0	0	0	0	0	0	0	0	0	0	0	0	0	0	0	0	0	0	0	0	0	0	0	0	0	0	0	0	0	0	0	0	0	0.52	0	0	0	0	0	0	0.25	0	0	0	0	0	0	0	0	0	0	0	0	0	0	0	0	0	0	0	0	0	0	0	0	0	0	0	0	0	0	0	0	0	0	0	0	0
protein_prenyltransferase_activity	0	0	0	0	0	0	0	0	0	0	0	0	0	0	0	0	0	0	0	0	0	0	0	0	0	0.18	0.27	0	0	0	0	0.45	0	0	0	0	0	0	0	0	0	0	0	0	0	0	0	0	0	0	0	0	0	0	0	0	0	0	0	0	0	0	0	0	0	0	0.27	0	0	0	0	0	0	0.28	0	0	0	0	0	0	0	0	0	0	0	0	0	0	0	0	0	0	0	0	0	0	0	0	0	0	0	0	0	0	0	0	0	0	0	0	0
protein_processing	0.33	0.31	0	0.28	0.01	0	0	0	0	0	0	0	0	0	0.03	0.21	0	0.36	0	0.07	0.17	0.05	0.51	0.55	0	0	0	0.42	0.53	0	0	0.47	0.46	0.27	0.28	0.26	0.18	0.51	0.62	0	0.15	0	0.16	0.02	0.37	0.04	0.13	0.11	0.21	0.09	0.39	0.04	0.04	0.07	1.34	0.24	0.03	0.14	0.07	0.04	0.36	0.16	0.02	0	0.14	0	0	0.27	0.68	0	0	0	0.26	0.01	0.26	0.4	0	0	0.02	0	0	0.3	0.09	0.03	0	0.56	0.52	0.57	0.25	0	0.15	0.1	0.1	0	0.05	0.3	0.01	0	0.13	0.31	0.01	0.06	0.11	0	0	0.12	0	0.05	0.08	0.08	0
protein_processing_in_phagocytic_vesicle	0	0	0	0	0	0	0	0	0	0	0	0	0	0	0	0	0	0	0	0	0	0	0	0	0	0	0	0	0	0	0	0	0	0	0	0	0	0	0	0	0	0	0	0	0	0	0	0	0	0	0	0	0	0	0.94	0	0	0	0	0	0	0	0	0	0	0	0	0	0	0	0	0	0	0	0	0	0	0	0	0	0	0	0	0	0	0	0	0	0	0	0	0	0	0	0	0	0	0	0	0	0	0	0	0	0	0	0	0	0	0	0
protein_quality_control_for_misfolded_or_incompletely_synthesized_proteins	0.36	0.36	0	0	0	0.25	0	0	0	0	0	0	0	0	0	0	0	0.41	0	0	0	0	0	0	0	0	0	0	0	0	0	0	0	0	0	0	0	0	0	0	0	0	0	0	0	0	0	0	0.47	0	0	0	0	0.57	0	0	0.35	0	0.41	0.35	0	0	0	0	0.35	0	0	0	0	0	0	0	0.5	0	0	0	0	0	0	0	0	0.33	0	0.37	0	0	0	0	0	0	0.37	0	0	0	0	0	0.28	0	0	0	0	0	0	0.33	0	0.35	0	0.52	0	0	0
protein_refolding	0	0	0	0	0	0	0	0	0	0	0	0	0	0	0	0	0	0	0	0	0	0.39	0	0	0	0	0	0	0	0	0	0	0	0	0	0	0	0	0	0	0	0	0	0	0	0	0	0	0	0	0.45	0.48	0.55	0.55	0	0	0	0	0	0	0	0	0	0	0	0	0	0	0	0	0	0	0	0	0	0	0	0	0	0	0	0	0	0	0	0	0	0	0	0	0	0	0	0	0	0	0	0	0	0	0	0	0	0	0	0	0	0.51	0.56	0	0
protein_retention_in_Golgi_apparatus	0	0	0	0	0	0	0	0	0	0	0	0	0	0	0	0	0	0	0	0	0	0	0	0	0	0	0	0	0	0	0	0	0	0	0	0	0	0	0	0	0	0	0	0	0	0	0	0	0	0	0	0	0	0	0	0	0	0	0	0	0	0	0	0	0	0	0	0	0	0	0	0	0	0	0	0	0	0	0	0	0	0	0	0	0	0	0	0	0.72	0	0	0	0	0	0	0	0	0	0	0	0	0	0	0	0	0	0	0	0	0	0
protein_secretion	0.05	0	0	0.07	0	0	0	0	0	0	0	0	0	0	0	0	0	0	0	0	0	0	0	0	0	0	0	0	0.02	0	0	0	0	0	0.01	0	0	0	0	0	0	0	0	0	0	0	0	0	0	0	0	0	0	0	0.02	0	0	0	0.05	0	0.01	0	0	0	0	0	0	0.01	0.02	0	0	0	0.01	0	0.06	0	0	0	0	0	0	0	0	0	0	0	0.01	0	0	0	0	0	0	0	0	0	0	0	0	0	0	0	0	0	0	0	0	0	0	0	0
protein_self-association	0	0	0	0	0	0	0	0	0	0	0	0	0	0	0	0	0	0	0	0	0	0	0	0	0	0	0.04	0	0.27	0	0	0	0	0	0.34	0	0	0	0	0	0	0	0	0	0	0	0	0	0	0	0	0	0	0	0	0	0	0	0	0	0	0	0	0	0	0	0	0	0	0	0	0.04	0	0	0	0	0	0.18	0	0	0	0	0	0	0	0	0	0	0	0	0	0	0	0	0	0	0.13	0	0	0	0	0	0	0	0	0	0	0	0	0	0
protein_serine/threonine/tyrosine_kinase_activity	0	0	0	0	0	0	0	0	0	0	0	0	0	0	0	0	0	0	0	0	0	0	0	0	0	0	0	0	0	0	0	0	0	0	0	0	0	0	0	0	0	0	0	0	0	0	0	0	0	0	0	0	0	0	0	0	0	0	0	0	0	0	0	0.11	0	0	0	0	0	0	0	0	0	0	0	0	0	0	0	0	0	0	0	0	0	0	0	0	0	0	0	0	0	0	0	0	0	0	0	0	0	0	0	0	0	0	0	0	0	0	0
protein_serine/threonine_kinase_activity	0	0	0	0.05	0	0.01	0	0.02	0	0	0	0	0	0	0	0.1	0	0	0	0.23	0.07	0	0.09	0.23	0	0	0	0.08	0.25	0	0	0.06	0.07	0.09	0.03	0.04	0.04	0.16	0.07	0	0.16	0	0.18	0	0.23	0.01	0.05	0	0.01	0	0.01	0.01	0	0.02	0.15	0.13	0.06	0.08	0	0.01	0.22	0.08	0	0	0	0	0	0.15	0.04	0	0	0	0.04	0	0.04	0.01	0	0	0	0	0	0	0	0.06	0	0.02	0.04	0.03	0	0	0	0	0.04	0	0.03	0.16	0.04	0	0.15	0.12	0	0	0.05	0	0	0.02	0.01	0.1	0	0	0
protein_serine/threonine_kinase_inhibitor_activity	0	0	0	0	0	0	0	0	0	0	0	0	0	0	0	0	0	0	0	0	0	0	0	0	0	0	0	0	0	0	0	0	0	0	0	0	0	0	0	0	0	0	0	0	0	0	0	0	0	0	0	0	0	0	0	0	0	0	0	0	0	0	0	0	0	0	0	0	0	0	0	0	0	0	0	0	0	0	0	0	0	0	0	0	0	0.33	0	0	0	0	0	0	0	0	0	0	0	0	0	0	0	0	0	0	0	0	0	0	0	0	0
protein_serine/threonine_phosphatase_activity	0	0	0	0.36	0	0	0	0	0	0	0	0	0	0	0	0	0	0	0	0	0	0	0	0	0	0	0	0	0	0	0	0	0	0	0	0	0	0	0	0	0	0	0	0	0	0	0	0	0	0	0	0	0	0	0	0	0	0	0	0	0.27	0	0	0.09	0	0	0	0	0	0	0	0	0	0	0	0	0	0	0	0	0	0	0	0	0	0	0	0	0	0	0	0	0	0	0	0	0	0	0	0	0	0	0	0	0	0	0	0	0	0	0
protein_serine/threonine_phosphatase_complex	0	0	0	0	0	0	0	0	0	0	0	0	0	0	0	0	0	0	0	0	0	0	0	0	0	0	0	0	0	0	0	0	0	0	0	0	0	0	0	0	0	0	0	0	0	0	0	0	0	0	0	0	0	0	0	0	0	0	0	0	0	0	0	0.11	0	0	0	0	0	0	0	0	0	0	0	0	0	0	0	0	0	0	0	0	0	0	0	0	0	0	0	0	0	0	0	0	0	0	0	0	0	0	0	0	0	0	0	0	0	0	0
protein_stabilization	0.1	0.07	0	0	0	0	0	0	0	0	0	0	0.04	0	0.23	0.06	0	0.08	0	0	0.07	0.25	0.08	0.1	0	0	0	0.07	0.47	0	0	0.06	0.22	0.22	0.14	0.03	0.04	0	0	0	0.19	0	0.22	0	0.46	0	0.4	0	0.1	0	0.08	0.09	0.33	0.12	0.62	0.06	0.22	0.2	0	0.08	0	0.12	0.21	0	0.22	0	0	0	0	0	0	0	0	0	0.34	0.08	0	0	0	0	0	0	0	0	0	0	0.13	0.48	0.72	0	0	0.03	0.04	0	0.1	0.22	0.15	0	0.19	0.34	0	0.01	0.05	0	0	0.02	0	0.09	0.68	0	0
protein_sumoylation	0.18	0.17	0	0.28	0.01	0.08	0	0.07	0.13	0	0.02	0	0.17	0	0.03	0.09	0.24	0.18	0	0.21	0.45	0	0.42	0.21	0.16	0	0	0.13	0.23	0.03	0	0.38	0.41	0.33	0.28	0.36	0.25	0.42	0.5	0	0.15	0.12	0.35	0.02	0.45	0.52	0.4	0.38	0.54	0.34	0.54	0.58	0.66	0.27	0.27	0.11	0.15	0.33	0.46	0.17	0.2	0.23	0.02	0	0.15	0.19	0.08	0.58	0.25	0	0	0.01	0.54	0.24	1.1	0.19	0.08	0	0.02	0.11	0	0.14	0.29	0.42	0	0.47	0.23	0.48	0	0	0.15	0.1	0.1	0	0.05	0.4	0.1	0	0.3	0.21	0.01	0.06	0.25	0.07	0.32	0.42	0.42	0.61	0.26	0.3	0.41
protein_targeting	0.57	0.2	0	0.9	0	0	0	0	0	0	0	0	0	0.18	0	0.06	0	0.55	0.05	4.88	0.01	1.25	0.01	0.38	0	0	0	0.47	0.26	0.16	0.11	0.45	0.44	0.09	1.43	0	0.04	0.06	0.59	0	0.17	0	0.19	0.37	0.37	2.44	0	0.27	1.16	0.24	0.63	1.95	1.58	3.34	1.19	0.07	0.31	0.08	0.38	0.31	1.47	0	0.05	0	0.17	0	0.17	0.48	0.82	0.09	0.17	0.17	0.79	0.2	5.69	2.96	0.26	0.31	0.27	0.48	0.03	0.31	0.24	0.18	0	2.14	0.26	0.39	0.43	0	0.54	0.46	0.05	0	0	0.18	0.38	0.1	0.16	0.24	0.03	0.09	0.13	0.84	0	0.98	1.76	2.59	4.21	0	0.28
protein_targeting_to_ER	0.69	0.34	0	1.83	0	0	0	0	0	0	0	0	0	0.49	0	0.07	0	0.7	0.24	9.36	0.13	2.97	0	0.62	0	0	0	0.47	0.41	0.17	0.12	0.52	0.51	0.13	2.3	0	0	0	0.74	0	0.12	0	0.13	1.23	0.55	6.52	0	0.6	3.96	0.54	1.34	5.22	4.41	7.88	2.64	0.09	0.64	0	0.65	0.87	3.64	0	0.17	0	0.34	0	0.19	0.51	1.07	0.25	0.17	0.19	1.07	0.35	10.25	4.86	0.28	0.32	0.19	0.96	0.08	0.32	0.06	0.35	0	4.7	0.42	0.66	0.45	0	0.71	0.63	0.07	0	0	0.33	0.27	0	0.41	0.18	0	0.04	0.22	2.06	0	1	5.22	6.49	9.33	0	0.84
protein_targeting_to_lysosome	0	0	0	0	0	0	0	0	0	0	0	0	0	0.19	0	0	0	0.39	0	0	0	0	0	0	0	0.08	0.15	0	0	0.17	0	0	0	0	0.53	0.29	0.2	0.34	0.41	0	0.24	0	0.28	0	0	0	0.33	0	0	0	0	0	0	0	0	0	0	0.27	0.4	0	0	0	0	0	0	0	0.19	0.51	0.5	0.25	0.17	0.19	0.49	0.21	0	0.43	0.28	0.32	0.19	0	0.28	0.32	0.25	0.35	0	0	0.42	0	0.77	0	0.35	0.3	0	0	0	0	0	0	0	0.31	0	0	0	0.31	0	0.33	0	0	0	0	0
protein_targeting_to_membrane	0.57	0.25	0	1.82	0	0	0	0	0	0	0	0	0	0.28	0	0.06	0	0.5	0.09	7.33	0.07	2.2	0	0.48	0	0	0	0.34	0.31	0.09	0.04	0.39	0.41	0.09	1.57	0	0	0	0.52	0	0.09	0	0.08	0.72	0.46	5.01	0	0.38	2.85	0.36	0.88	4.07	3.29	6.16	1.86	0.06	0.44	0	0.48	0.64	2.5	0	0.09	0	0.22	0	0.12	0.38	0.82	0.14	0.09	0.08	0.79	0.25	8.39	3.76	0.18	0.22	0.09	0.64	0.02	0.22	0.03	0.24	0	3.49	0.32	0.49	0.35	0	0.46	0.41	0.05	0	0	0.23	0.16	0	0.31	0.12	0	0.02	0.16	1.3	0	0.71	3.95	5.05	7.45	0	0.66
protein_targeting_to_mitochondrion	0.17	0.16	0	0	0.01	0.07	0	0.06	0	0	0.02	0	0	0	0.02	0.08	0.03	0.17	0	0.2	0	0.17	0.15	0.2	0	0.11	0	0.32	0.22	0.02	0.13	0.13	0.14	0.15	0.27	0	0.09	0.14	0.17	0	0.14	0	0.15	0.01	0.21	0	0	0.11	0	0.08	0.19	0	0	0	0.26	0.11	0	0.14	0	0	0.19	0.06	0.02	0	0.14	0	0.08	0.27	0.23	0	0	0.01	0	0	0.25	0.18	0	0.13	0.19	0.1	0	0.13	0.08	0	0	0.2	0	0.22	0	0	0.14	0.09	0.1	0	0.05	0.14	0.31	0.14	0	0.2	0.24	0.06	0.1	0	0	0.39	0	0	0	0	0
protein_targeting_to_peroxisome	0.2	0	0	0	0	0	0	0	0	0	0	0	0	0	0	0	0.04	0	0	0.23	0	0	0	0	0	0	0.02	0	0	0	0	0	0	0	0	0	0	0	0	0	0	0	0	0	0	0	0	0	0	0	0	0	0	0.29	0	0	0.17	0	0	0	0	0	0	0	0	0	0	0	0	0	0.04	0	0.29	0	0	0	0.1	0	0	0	0	0	0.1	0	0	0	0	0	0	0	0	0	0	0	0	0	0.11	0	0	0	0	0.08	0	0	0	0	0	0	0.29	0	0
protein_targeting_to_vacuole	0	0	0	0	0	0	0	0	0	0	0	0	0	0.18	0	0	0	0.37	0	0	0	0	0	0	0	0.08	0.15	0	0	0.16	0	0	0	0	0.51	0.28	0.19	0.32	0.4	0	0.24	0	0.27	0	0	0	0.32	0	0	0	0	0	0	0	0	0	0	0.26	0.38	0	0	0	0	0	0	0	0.17	0.49	0.48	0.24	0.17	0.18	0.47	0.2	0	0.41	0.27	0.31	0.17	0	0.28	0.31	0.24	0.34	0	0	0.41	0	0.77	0	0.33	0.28	0	0	0	0	0	0	0	0.31	0	0	0	0.29	0	0.31	0	0	0	0	0
protein_tetramerization	0.1	0.07	0	0.36	0	0	0	0.01	0	0	0	0	0	0	0	0.06	0	0.08	0	0	0.07	0	0.08	0.1	0	0	0	0.2	0.13	0	0	0.06	0.07	0.09	0.14	0.03	0	0	0.07	0	0.08	0	0.07	0	0.11	0	0.04	0.02	0.1	0	0.09	0	0	0	0.14	0.06	0.06	0.07	0.11	0.08	0.27	0.01	0	0	0.07	0	0	0.37	0.13	0	0	0	0.13	0.03	0	0	0	0	0	0	0	0	0.02	0	0	0.28	0.13	0	0	0	0.07	0.03	0.04	4.31	0.02	0.06	0.04	0	0.06	0.11	0	0.01	0	0	0	0.02	0.01	0	0	0	0.01
protein_transmembrane_transport	0.25	0.24	0	0.37	0	0	0	0	0	0	0	0	0	0	0	0.14	0	0.26	0.01	0.3	0	0	0	0.3	0	0	0	0	0	0	0	0	0	0	0.38	0	0	0	0	0	0	0	0.23	0	0.3	0	0	0	0	0	0	0	0	0	0.37	0.18	0.23	0	0.29	0.24	0.6	0	0.09	0	0.22	0	0	0	0.34	0	0	0.08	0.36	0.13	0	0.29	0.17	0	0	0	0	0.22	0	0.24	0.02	0.28	0.31	0.32	0.34	0	0.23	0.17	0	0	0	0.23	0.15	0.04	0.2	0	0	0.12	0.16	0	0	0	0	0	0	0	0
protein_transmembrane_transporter_activity	0	0	0	0	0	0	0	0	0	0	0	0	0	0	0	0	0	0	0	0.51	0	0	0	0	0	0	0	0	0	0	0	0	0	0	0	0	0	0	0	0	0	0	0	0	0	0	0	0	0	0	0	0	0	0	0	0	0	0	0	0	0.42	0	0	0	0	0	0	0	0	0	0	0	0	0	0	0	0	0	0	0	0	0	0	0	0	0	0	0	0	0	0	0	0	0	0	0	0	0	0	0	0	0	0	0	0	0	0	0	0	0	0
protein_transport	0.49	0.24	0	0.64	0	0	0	0.03	0	0	0	0	0	0	0	0.02	0	0.17	0	3.01	0.01	0.84	0.01	0.28	0	0	0	0.25	0.54	0	0	0.26	0.21	0.07	1.79	0	0	0.01	0.45	0	0.07	0	0.1	0.01	0.21	0.58	0	0.17	0.59	0.13	0.88	1.01	1.67	2.34	0.56	0.02	0.05	0.03	0.28	0.28	0.61	0	0	0	0.36	0	0.08	0.54	0.62	0.01	0	0.01	0.7	0.12	5.61	1.69	0.02	0.13	0.02	0.18	0	0.2	0.04	0.08	0	0.95	0.22	0.43	0.32	0	0.21	0.16	0.03	0	0	0.21	0.29	0	0.13	0.09	0	0	0.1	0.23	0	0.71	0.46	1.53	3.69	0	0.03
protein_transport_along_microtubule	0	0	0	0	0	0	0	0	0	0	0	0	0	0	0	0	0	0	0	0	0	0.43	0	0	0	0	0	0	0	0	0	0	0	0	0	0	0	0	0	0	0	0	0	0	0	0	0	0	0	0	0.48	0.52	1.54	0.6	0	0	0	0	0	0	0	0	0	0	0	0	0	0	0	0	0	0	0	0	0	0.46	0	0	0	0	0	0	0	0	0	0	0	0	0	0	0	0	0	0	0	0	0	0	0	0	0	0	0	0	0	0	0	0.56	1.54	0	0
protein_transporter_activity	0	0	0	0	0	0	0	0	0	0	0	0	0	0	0	0	0	0	0	0.5	0	0	0	0	0	0	0	0	0	0	0	0	0	0	0	0	0	0	0	0	0	0	0	0	0	0	0	0	0	0	0	0	0	0	0	0	0	0	0	0	0.41	0	0	0	0	0	0	0	0	0	0	0	0	0	0	0	0	0	0	0	0	0	0	0	0	0	0	0	0	0	0	0	0	0	0	0	0	0	0	0	0	0	0	0	0	0	0	0	0	0	0
protein_trimerization	0.46	0.22	0	0.7	0.06	0.13	0.01	0.11	0.17	0	0.06	0	0.24	0	0.08	0.13	0.33	0.24	0	0	0.22	0	0.5	0.27	0.21	0	0	0.18	0.52	0.07	0.02	0.46	0.45	0.35	0.75	0.15	0.63	0.5	0.61	0	0.18	0.2	0.41	0.07	0.73	0.23	0.18	0.48	0.28	0.41	0.65	0	0	0	1.16	0.16	0	0.41	0.53	0.22	0.26	0.27	0.07	0	0.2	0.02	0.11	0.7	0.31	0	0	0.05	0	0.11	0.77	0.26	0	0	0.06	0.16	0	0.19	0.4	0.2	0	0.55	0	0.56	0	0	0.21	0.15	0.14	0	0.09	0.48	0.14	0.02	0.17	0.25	0.05	0.11	0.31	0	0.08	0.51	0.16	0	0	0.13	0.14
protein_tyrosine/serine/threonine_phosphatase_activity	0	0	0	0.4	0	0	0	0	0	0	0	0	0	0	0	0	0	0	0	0	0	0	0	0	0	0	0	0	0	0	0	0	0	0	0	0	0	0	0	0	0	0	0	0	0	0	0	0	0	0	0	0	0	0	0	0	0	0	0	0	0.31	0	0	0.11	0	0	0	0	0	0	0	0	0	0	0	0	0	0	0	0	0	0	0	0	0	0	0	0	0	0	0	0	0	0	0	0	0	0	0	0	0	0	0	0	0	0	0	0	0	0	0
protein_tyrosine/threonine_phosphatase_activity	0	0	0	0.77	0	0	0	0	0	0	0	0	0	0	0	0	0	0	0	0	0	0	0	0	0	0	0	0	0	0	0	0	0	0	0	0	0	0	0	0	0	0	0	0	0	0	0	0	0	0	0	0	0	0	0	0	0	0	0	0	0.61	0	0	0.61	0	0	0	0	0	0	0	0	0	0	0	0	0	0	0	0	0	0	0	0	0	0	0	0	0	0	0	0	0	0	0	0	0	0	0	0	0	0	0	0	0	0	0	0	0	0	0
protein_tyrosine_kinase_activity	0	0	0	0	0	0	0	0	0	0	0	0	0	0	0	0	0	0	0	0	0	0.12	0	0	0	0	0	0	0	0	0	0	0	0	0	0	0	0	0	0	0	0	0	0	0	0	0	0	0	0	0	0	0	0	0	0	0	0	0	0	0	0	0	0	0	0	0	0	0.17	0	0	0	0	0	0	0	0	0	0	0	0	0	0	0	0	0	0	0	0.18	0	0	0	0	0	0	0	0.06	0	0	0	0	0	0.07	0	0	0	0	0	0	0	0
protein_tyrosine_kinase_binding	0	0	0	0	0	0	0	0	0	0	0	0	0	0	0	0	0	0	0	0.21	0	0	0	0	0	0	0	0	0	0	0	0	0	0	0	0	0	0	0	0	0	0	0	0	0	0.18	0	0	0.21	0	0	0	0	0.26	0	0	0	0	0	0	0	0	0	0	0	0	0	0	0	0	0	0	0	0	0	0	0	0	0	0	0	0	0	0	0	0	0	0	0	0	0	0	0	0	0	0	0	0	0	0	0	0	0	0	0	0	0	0	0.26	0	0
protein_tyrosine_kinase_inhibitor_activity	0	0	0	0	0	0	0	0	0	0	0	0	0	0	0	0	0	0	0	0.83	0	0	0	0	0	0	0	0	0	0	0	0	0	0	0	0	0	0	0	0	0	0	0	0	0	0.71	0	0	0.73	0	0	0	0	0.89	0	0	0	0	0	0	0	0	0	0	0	0	0	0	0	0	0	0	0	0	0	0	0	0	0	0	0	0	0	0	0	0	0	0	0	0	0	0	0	0	0	0	0	0	0	0	0	0	0	0	0	0	0	0	0.92	0	0
protein_tyrosine_phosphatase_activity	0.16	0	0	0.25	0	0	0	0	0	0	0	0	0	0	0	0	0	0	0	0	0	0	0	0	0	0	0	0	0	0.01	0	0	0	0	0.25	0	0	0	0	0	0	0	0	0	0	0	0	0	0	0	0	0	0	0	0	0	0	0	0	0	0.18	0	0	0	0	0	0.07	0	0	0.05	0	0	0	0	0	0	0	0	0	0	0.09	0	0	0	0	0	0.2	0	0.23	0	0	0.08	0	0	0	0	0.08	0	0	0	0	0.05	0	0	0	0	0	0	0	0	0
protein_ubiquitination	0.01	0.01	0	0	0	0	0	0.01	0	0	0	0	0	0	0	0	0	0	0	0.11	0	0	0.03	0.04	0	0	0	0	0.01	0	0	0	0	0.09	0.14	0	0	0	0	0	0.01	0	0	0	0.02	0	0	0	0.1	0	0	0	0	0.12	0	0	0	0	0.05	0.02	0	0	0	0	0.02	0	0.02	0.25	0.13	0	0	0	0.13	0	0.06	0	0	0.05	0	0.08	0	0.01	0.07	0.01	0	0	0	0	0.03	0	0	0	0	1.46	0	0	0	0	0	0.01	0	0	0	0	0	0	0	0	0.05	0	0
proteoglycan_binding	0.29	0	0	0.82	0	0	0	0	0	0	0	0	0	0	0	0	0	0	0	0	0.29	0	0	0	0	0	0	0	0	0	0	0	0	0	0	0	0	0	0	0	0	0	0	0	0	0	0	0	0	0	0	0	0	0	0.41	0	0	0	0.34	0.27	0.65	0	0	0	0	0	0	0	0	0	0	0	0	0	0	0	0	0	0	0	0	0	0	0	0	0	0.35	0	0	0	0	0	0	0	0	0	0	0	0	0	0	0	0	0	0	0	0	0	0	0	0
proteoglycan_biosynthetic_process	0	0	0	0	0	0	0	0	0	0	0	0	0	0	0	0	0	0	0	0	0	0	0	0	0	0	0	0	0	0	0	0	0	0	0	0	0	0	0	0	0	0	0	0	0	0	0	0	0	0	0	0	0	0	0	0	0	0	0	0	0	0	0	0	0	0	0	0	0	0	0	0	0	0	0	0	0	0	0	0	0	0	0	0	0	0	0.28	0	0	0	0	0	0	0	0	0	0	0	0	0	0	0	0	0	0	0	0	0	0	0	0
proteoglycan_metabolic_process	0	0	0	0	0	0	0	0	0	0	0	0	0	0	0	0	0	0	0	0	0	0	0	0	0	0	0	0	0	0	0	0	0	0	0	0	0	0	0	0	0	0	0	0	0	0	0	0	0	0	0	0	0	0	0	0	0	0	0	0	0	0	0	0	0	0	0	0	0	0	0	0	0	0	0	0	0	0	0	0	0	0	0	0	0	0	0.22	0	0	0	0	0	0	0	0	0	0	0	0	0	0	0	0	0	0	0	0	0	0	0	0
proteolysis	0.16	0.09	0	0.06	0	0	0	0	0	0	0	0	0	0	0	0.04	0	0.05	0	0.07	0	0.02	0.19	0.26	0	0	0	0.08	0.14	0	0	0.03	0.08	0.14	0.24	0.09	0.08	0.12	0.08	0	0.02	0	0.08	0	0.08	0.01	0.02	0	0.06	0	0.02	0.02	0	0.32	0.52	0.07	0	0.02	0.04	0.05	0.18	0	0	0	0.01	0	0	0.09	0.3	0	0	0	0.15	0	0.22	0.05	0	0	0	0	0	0.06	0	0	0	0.06	0.05	0.05	0.11	0	0	0	0.05	0	0.01	0.01	0	0	0	0.19	0	0	0	0	0	0	0	0.06	0.08	0	0
proteolysis_involved_in_cellular_protein_catabolic_process	0.17	0.25	0	0.06	0	0.15	0	0.14	0	0	0.09	0	0	0	0.09	0.08	0	0.17	0	0.2	0.02	0.09	0.15	0.44	0	0	0	0.07	0.13	0	0	0.06	0.07	0.15	0.41	0	0.04	0	0	0	0.08	0	0.15	0	0.2	0.07	0	0.02	0.2	0	0	0.09	0	0.58	0.14	0.11	0	0.07	0.19	0.25	0.11	0.01	0	0	0.14	0	0.02	0.26	0.23	0.05	0	0	0.51	0.03	0.25	0.08	0.01	0.05	0	0.03	0	0.23	0.08	0.06	0	0.03	0.05	0.05	0.15	0	0.07	0	0.09	0	0.05	0.06	0.17	0	0.01	0.27	0	0.06	0.05	0	0	0.02	0	0.21	0.24	0	0
proton-transporting_ATP_synthase_complex_assembly	0	0	0	0	0	0	0	0	0	0	0	0	0	0	0	0	0	0	0	0	0	0	0	0	0	0	0	0	0	0	0	0	0	0	0	0	0	0	0	0	0	0	0	0.52	0	0	0	0	0	0	0	0	0	0	0	0	0	0	0	0	0	0	0	0	0	0	0	0	0	0	0	0	0	0	0	0	0	0	0	0	0	0	0	0	0	0	0	0	0	0	0	0	0	0	0	0	0	0	0	0	0	0	0	0	0	0	0	0	0	0	0
proton-transporting_two-sector_ATPase_complex_assembly	0	0	0	0	0	0	0	0	0	0	0	0	0	0	0	0	0	0	0	0	0	0	0	0	0	0	0	0	0	0	0	0	0	0	0	0	0	0	0	0	0	0	0	0.32	0	0	0	0	0	0	0	0	0	0	0	0	0	0	0	0	0	0	0	0	0	0	0	0	0	0	0	0	0	0	0	0	0	0	0	0	0	0	0	0	0	0	0	0	0	0	0	0	0	0	0	0	0	0	0	0	0	0	0	0	0	0	0	0	0	0	0
proton_transmembrane_transport	0	0	0	0	0	0	0	0	0	0	0	0	0	0	0	0	0	0	0	0	0.1	0	0	0	0	0	0	0	0.16	0	0	0	0	0	0	0	0	0	0	0	0	0	0	0	0	0	0	0	0.14	0	0	0	0	0	0	0	0	0	0	0	0	0	0	0	0	0	0	0.19	0	0	0	0	0	0	0.18	0	0	0	0	0	0	0	0	0	0	0	0	0	0	0	0	0	0	0	0	0	0	0	0	0	0	0	0	0	0	0	0	0	0	0	0
proximal_promoter_sequence-specific_DNA_binding	0.01	0	0	0.03	0	0	0	0	0	0	0	0	0	0	0	0	0	0	0	0	0	0.14	0.05	0	0	0	0	0	0.02	0	0	0	0	0	0.38	0	0	0	0	0	0.01	0	0.01	0	0	0	0	0	0	0	0.05	0.15	0.34	0.08	0.1	0	0	0.05	0.01	0	0.02	0	0	0	0	0	0	0.09	0.1	0	0	0	0.2	0	0.09	0.05	0	0	0	0	0	0	0	0	0	0	0.02	0.09	0.11	0	0	0	0	0	0	0	0	0	0	0.17	0	0	0	0	0	0	0	0.06	0.38	0	0
pseudopodium	0	0	0	0	0	0	0	0	0	0	0	0	0	0	0	0	0	0	0	0	0	0	0	0	0	0	0	0	0.43	0	0	0	0	0	0	0	0	0	0	0	0	0	0	0	0	0	0	0	0	0	0	0	0	0	0	0	0	0	0	0	0	0	0	0	0	0	0	0	0	0	0	0	0	0	0	0	0	0	0	0	0	0	0	0	0	0	0	0	0	0	0	0	0	0	0	0	0	0	0	0	0	0	0	0	0	0	0	0	0	0	0
pseudouridine_synthase_activity	0	0	0	0	0	0	0	0	0	0	0	0	0	0	0	0	0	0	0	0	0	0	0	0	0	0	0	0	0	0	0	0	0	0	0	0	0	0	0	0	0	0	0	0	0	0	0	0	0	0	0	0	0	0	0	0	0	0	0	0	0	0	0	0	0	0	0	0	0	0	0	0	0	0	0	0	0	0	0	0	0	0	0	0	0	0	0	0	0	0	0	0	0	0	0	0	0	0	0	0	0	0	0	0	0	0	0	0	0	0.3	0
pseudouridine_synthesis	0	0	0	0	0	0	0	0	0	0	0	0	0	0	0	0	0	0	0	0	0	0	0	0	0	0	0	0	0	0	0	0	0	0	0	0	0	0	0	0	0	0	0	0	0	0	0	0	0	0	0	0	0	0	0	0	0	0	0	0	0	0	0	0	0	0	0	0	0	0	0	0	0	0	0	0	0	0	0	0	0	0	0	0	0	0	0	0	0	0	0	0	0	0	0	0	0	0	0	0	0	0	0	0	0	0	0	0	0	0.29	0
pteridine-containing_compound_catabolic_process	0	0	0	0	0	0	0	0	0	0	0	0	0	0	0	0	0	0	0	0	0	0	0	0	0	0	0	0	0	0	0	0	0	0	0	0	0	0	0	0	0	0	0	0	0	0	0	0	0	0	0	0	0	0	0	0	0	0	0	0	0	0	0	0	0	0	0.34	0	0	0	0	0	0	0	0	0	0	0	0	0	0	0	0.54	0	0	0	0	0	0	0	0	0	0	0	0	0	0	0	0	0	0	0	0	0	0	0	0	0	0	0	0
pteridine-containing_compound_metabolic_process	0	0	0	0	0	0	0	0	0	0	0	0	0	0	0	0	0	0	0	0	0	0	0	0	0	0	0	0	0	0	0	0	0	0	0	0	0	0	0	0	0	0	0	0	0	0	0	0	0	0	0	0	0	0	0	0	0	0	0	0	0	0	0	0	0	0	0.15	0	0	0	0	0	0	0	0	0	0	0	0	0	0	0	0.2	0	0	0	0	0	0	0	0	0	0	0	0	0	0	0	0	0	0	0	0	0	0	0	0	0	0	0	0
purine-containing_compound_biosynthetic_process	0.3	0.28	0	0.24	0	0.05	0	0	0	0	0	0	0	0	0	0.07	0.01	0.31	0	0.35	0.58	0.15	0.57	0.48	0	0	0	0.23	0.55	0	0	0.39	0.41	0.26	0.44	0.56	0.16	0.66	0.99	0	0.29	0	0.48	0	0.58	0.55	0.57	0.22	0.56	0.19	0.34	0.03	0.03	0.21	0.65	0.21	0.26	0.53	0.34	0.27	0.32	0.15	0	0	0.26	0	0	0.24	0.21	0	0	0	0.42	0.07	0.22	0.03	0	0	0	0	0	0.11	0.07	0.28	0	0.74	0.48	0.35	0.38	0	0.28	0.07	0	0.16	0.04	0.42	0.07	0	0.22	0.29	0	0.04	0.18	0.03	0.34	0.44	0.44	0.18	0.06	0.3	0.62
purine-containing_compound_catabolic_process	0	0	0	0.37	0	0	0	0	0	0	0	0	0	0.07	0	0	0	0	0	0	0	0	0	0	0	0	0	0	0	0	0	0	0	0	0	0	0	0	0	0	0	0	0	0	0	0	0	0	0	0	0	0	0	0	0.38	0	0	0	0	0	0	0	0	0	0	0	0	0	0	0	0	0	0	0	0	0	0	0	0	0	0	0	0	0	0	0	0	0	0	0	0	0	0	0	0	0	0	0	0	0	0	0	0	0	0	0	0	0	0	0	0
purine-containing_compound_metabolic_process	0.12	0.1	0	0.18	0	0	0	0	0	0	0	0	0	0	0	0.02	0	0.1	0	0.14	0.32	0.03	0.28	0.24	0	0	0	0.09	0.48	0	0	0.15	0.18	0.1	0.18	0.25	0.05	0.28	0.52	0	0.17	0	0.26	0	0.35	0.21	0.29	0.05	0.25	0.02	0.11	0	0	0.05	0.46	0.07	0.08	0.24	0.13	0.1	0.13	0.02	0	0	0.09	0	0	0.07	0.07	0	0	0	0.17	0	0.07	0	0	0	0	0	0	0.01	0	0.08	0	0.33	0.26	0.15	0.17	0	0.09	0	0	0	0	0.17	0.05	0	0.08	0.14	0	0	0.07	0	0.05	0.14	0.13	0.04	0	0.1	0.24
purine-containing_compound_transmembrane_transport	0	0	0	0	0	0	0	0	0	0	0	0	0	0	0	0	0	0	0	0	0	0	0	0	0	0	0	0	0	0	0	0	0	0	0	0	0	0	0	0	0	0	0	0	0	0	0	0	0	0	0	0	0	0	0	0	0	0	0	0	0	0	0	0	0	0	0	0	0	0	0	0	0	0	0	0	0	0	0	0	0	0	0	0	0	0.51	0.49	0	0	0	0	0	0	0	0	0	0	0	0	0	0	0	0	0	0	0	0	0	0	0	0
purine_NTP-dependent_helicase_activity	0.47	0.81	0	1.13	0.06	0.35	0.01	0.11	0	0	0.06	0.25	0.04	0.05	0.29	0.13	0	0.99	0.14	2.38	1.67	1.25	0.21	0.55	0.01	0	0.06	0.19	0.29	0.67	0.15	0.18	0.21	0.21	4.48	0	0	0.2	0.25	0	0.18	0	0.21	0.07	0.52	0.65	0	0.49	1.16	0.58	2.16	3.58	3.64	2.54	0.35	0.17	1.07	0.19	0.54	0.81	0.58	0.11	0.08	0	0.2	0.03	0.29	0.73	1.03	0.4	0.24	0.3	1	0.31	0.79	0.62	1.92	0.42	0.29	0.52	0.86	0.8	0.41	0.86	0.38	0.56	0.75	0.57	0.63	0	1.12	0.51	0.37	0	0.09	0.21	0.65	0.21	0.18	0.25	0.41	0.61	0.15	0.59	0.41	0.18	0.54	3.6	3.77	0.14	0.52
purine_deoxyribonucleoside_diphosphate_biosynthetic_process	0	0	0	0	0	0	0	0	0	0	0	0	0	0	0	0	0	0	0	0	0	0	0	0	0	0	0	0	0.58	0	0	0	0	0	0	0	0	0.71	0.83	0	0	0	0.51	0	0	0	0	0	0	0	0	0	0	0	0	0	0	0.56	0	0	0	0	0	0	0	0	0	0	0	0	0	0	0	0	0	0	0	0	0	0	0	0	0	0	0	0	0	0	0	0	0	0	0	0	0	0	0	0	0	0	0	0	0.37	0	0	0	0	0	0	0	0
purine_deoxyribonucleoside_diphosphate_metabolic_process	0	0	0	0	0	0	0	0	0	0	0	0	0	0	0	0	0	0	0	0	0	0	0	0	0	0	0	0	0.55	0	0	0	0	0	0	0	0	0.57	0.7	0	0	0	0.46	0	0	0	0	0	0	0	0	0	0	0	0	0	0	0.47	0	0	0	0	0	0	0	0	0	0	0	0	0	0	0	0	0	0	0	0	0	0	0	0	0	0	0	0	0	0	0	0	0	0	0	0	0	0	0	0	0	0	0	0	0.37	0	0	0	0	0	0	0	0
purine_deoxyribonucleoside_monophosphate_metabolic_process	0	0	0	0	0	0	0	0	0	0	0	0	0	0	0	0	0	0	0	0	0	0	0	0	0	0	0	0	0.6	0	0	0	0	0	0	0	0	0.83	0.96	0	0	0	0.55	0	0	0	0	0	0	0	0	0	0	0	0	0	0	0.6	0	0	0	0	0	0	0	0	0	0	0	0	0	0	0	0	0	0	0	0	0	0	0	0	0	0	0	0	0	0	0	0	0	0	0	0	0	0	0	0	0	0	0	0	0.42	0	0	0	0	0	0	0	0
purine_deoxyribonucleoside_triphosphate_metabolic_process	0	0	0	0	0	0	0	0	0	0	0	0	0	0	0	0	0	0	0	0	0	0	0	0	0	0	0	0	0.49	0	0	0	0	0	0	0	0	0.45	0.54	0	0	0	0.37	0	0	0	0	0	0	0	0	0	0	0	0	0	0	0.36	0	0	0	0	0	0	0	0	0	0	0	0	0	0	0	0	0	0	0	0	0	0	0	0	0	0	0	0	0	0	0	0	0	0	0	0	0	0	0	0	0	0	0	0	0.26	0	0	0	0	0	0	0	0
purine_deoxyribonucleotide_binding	0	0	0	0	0	0	0	0	0	0	0	0	0	0	0	0	0	0	0	0	0	0	0	0	0	0	0	0	0	0	0	0	0	0	0	0	0	0	0	0	0	0	0	0	0	0	0.52	0	0	0	0	0	0	0	0	0	0	0	0	0	0	0	0	0	0	0	0	0	0	0	0	0	0	0	0	0	0	0	0	0	0	0	0	0	0	0	0	0	0	0	0	0	0	0.63	0	0	0	0	0	0	0	0	0	0	0	0	0	0	0.88	0	0
purine_deoxyribonucleotide_biosynthetic_process	0	0	0	0	0	0	0	0	0	0	0	0	0	0	0	0	0	0	0	0	0	0	0	0	0	0	0	0	0.55	0	0	0	0	0	0	0	0	0.62	0.74	0	0	0	0.48	0	0	0	0	0	0	0	0	0	0	0	0	0	0	0.52	0	0	0	0	0	0	0	0	0	0	0	0	0	0	0	0	0	0	0	0	0	0	0	0	0	0	0	0	0	0	0	0	0	0	0	0	0	0	0	0	0	0	0	0	0.37	0	0	0	0	0	0	0	0
purine_deoxyribonucleotide_metabolic_process	0	0	0	0	0	0	0	0	0	0	0	0	0	0	0	0	0	0	0	0	0	0	0	0	0	0	0	0	0.48	0	0	0	0	0	0	0	0	0.42	0.51	0	0	0	0.35	0	0	0	0	0	0	0	0	0	0	0	0	0	0	0.34	0	0	0	0	0	0	0	0	0	0	0	0	0	0	0	0	0	0	0	0	0	0	0	0	0	0	0	0	0	0	0	0	0	0	0	0	0	0	0	0	0	0	0	0	0.25	0	0	0	0	0	0	0	0
purine_nucleoside_binding	0.04	0.01	0	0.06	0	0	0	0	0	0	0	0	0	0	0	0.07	0	0.02	0	0.3	0.02	0.02	0.02	0.04	0	0	0	0.02	0.31	0	0	0	0.02	0	0	0	0	0	0	0	0.03	0	0.02	0	0.15	0.01	0.07	0	0.03	0	0.02	0.02	0.14	0.18	0.06	0.01	0	0.02	0.15	0.12	0	0	0	0	0	0	0	0	0	0	0	0	0.05	0	0.05	0.02	0	0	0	0	0	0	0	0	0	0.03	0.17	0.05	0.07	0	0	0	0	0	0	0.01	0	0	0.01	0.04	0	0	0	0	0	0	0	0.15	0.38	0	0.03
purine_nucleoside_biosynthetic_process	0	0	0	0	0	0	0	0	0	0	0	0	0	0	0	0	0	0	0	1.21	0	0.37	0	0	0	0	0	0.28	0.41	0	0	0	0	0	0	0	0	0.33	0.41	0	0	0	0.28	0	0	0	0	0	0	0	0	0	0	0	0	0	0	0.27	0	0	0	0	0	0	0	0	0	0	0	0	0	0	0	0	0.51	0	0	0	0	0	0	0	0	0	0	0.37	0	0	0	0	0	0	0	0.27	0	0	0	0	0	0	0	0	0.22	0	0	0	0	0	0	0.24	0.31
purine_nucleoside_bisphosphate_biosynthetic_process	0.2	0.2	0	0.3	0.03	0.1	0	0.08	0	0	0.04	0	0	0	0.05	0.1	0	0.21	0	0	0.48	0	0.45	0.49	0	0	0	0.15	0.25	0.04	0	0.15	0.17	0.18	0.31	0.39	0.1	0.16	0.54	0	0.29	0	0.37	0	0.47	0.21	0.42	0.13	0.24	0.1	0.22	0	0	0	0.3	0.13	0.17	0.36	0.23	0.19	0.22	0.08	0.05	0	0.17	0	0	0	0.27	0.08	0	0	0.29	0.1	0	0	0	0	0	0	0	0	0.1	0	0	0.5	0.49	0	0.28	0	0.17	0.12	0.12	0.02	0.07	0.16	0.11	0	0.15	0.23	0.02	0.08	0	0.09	0.05	0.14	0.12	0	0	0.1	0.1
purine_nucleoside_bisphosphate_metabolic_process	0.12	0.1	0	0.19	0	0.02	0	0.03	0	0	0	0	0	0	0	0.07	0	0.11	0	0	0.32	0	0.28	0.35	0	0	0	0.09	0.16	0	0	0.08	0.09	0.11	0.19	0.25	0.05	0.08	0.34	0	0.21	0	0.26	0	0.35	0.11	0.28	0.06	0.14	0.03	0.12	0	0	0	0.19	0.08	0.08	0.24	0.14	0.11	0.14	0.03	0	0	0.09	0	0	0	0.17	0.01	0	0	0.18	0.05	0	0	0	0	0	0	0	0	0.04	0	0	0.33	0.38	0	0.18	0	0.09	0.06	0.06	0	0.03	0.09	0.06	0	0.09	0.15	0	0.03	0	0	0	0.05	0.03	0	0	0.02	0.03
purine_nucleoside_diphosphate_biosynthetic_process	0	0	0	0	0	0	0	0	0	0	0	0	0	0	0	0	0	0	0	0	0	0	0	0	0	0	0	0	0.53	0	0	0	0	0	0	0	0	0.51	0.62	0	0	0	0.42	0	0	0	0	0	0	0	0	0	0	0	0	0	0	0.42	0	0	0	0	0	0	0	0	0	0	0	0	0	0	0	0	0	0	0	0	0	0	0	0	0	0	0	0	0	0	0	0	0	0	0	0	0	0	0	0	0	0	0	0	0.31	0	0	0	0	0	0	0	0
purine_nucleoside_diphosphate_metabolic_process	0.12	0.1	0	0.19	0	0	0	0	0	0	0	0	0	0	0	0.07	0.12	0.11	0	0.14	0.54	0.12	0.51	0.34	0	0	0	0.09	0.6	0	0	0.47	0.46	0.26	0.46	0.47	0.16	0.83	0.96	0	0.21	0	0.42	0	0.52	0.65	0.49	0.23	0.37	0.2	0.35	0.12	0.12	0.16	0.75	0.22	0.08	0.42	0.14	0.11	0.33	0.16	0	0	0.09	0	0	0.44	0.17	0	0	0	0.17	0.05	0.17	0.12	0.02	0	0	0	0	0.08	0.04	0.29	0	0.33	0.16	0.36	0.4	0	0.09	0.06	0	0	0.03	0.48	0	0	0.23	0.3	0	0.03	0.31	0	0.41	0.26	0.54	0.13	0.16	0.18	0.52
purine_nucleoside_metabolic_process	0	0	0	0	0	0	0	0	0	0	0	0	0	0	0	0	0	0	0	0.63	0	0.2	0	0	0	0	0	0.15	0.26	0	0	0	0	0	0	0	0	0.16	0.2	0	0	0	0.18	0	0	0	0	0	0	0	0	0	0	0	0	0	0	0.16	0	0	0	0	0	0	0	0	0	0	0	0	0	0	0	0	0.29	0	0	0	0	0	0	0	0	0	0	0.23	0	0	0	0	0	0	0	0.02	0	0	0	0	0	0	0	0	0.12	0	0	0	0	0	0	0.1	0.11
purine_nucleoside_monophosphate_biosynthetic_process	0.27	0.25	0	0.16	0	0.01	0	0	0	0	0	0	0	0	0	0.06	0.09	0.28	0	0.12	0.49	0.1	0.46	0.31	0	0	0	0.21	0.49	0	0	0.41	0.42	0.24	0.41	0.4	0.14	0.45	0.55	0	0.19	0	0.23	0	0.47	0.58	0.43	0.19	0.59	0.16	0.31	0.1	0.1	0.41	0.67	0.2	0.24	0.22	0.31	0.25	0.3	0.13	0	0	0.23	0	0	0.39	0.15	0	0	0	0.38	0.04	0.15	0.1	0.01	0	0	0	0	0.23	0.03	0.47	0	0.5	0.15	0.33	0.36	0	0.24	0.04	0	0	0.03	0.44	0.05	0	0.21	0.27	0	0.02	0.16	0	0.37	0.46	0.46	0.35	0.14	0.16	0.45
purine_nucleoside_monophosphate_metabolic_process	0.14	0.12	0	0.07	0	0	0	0	0	0	0	0	0	0	0	0.02	0	0.13	0	0.05	0.27	0.02	0.24	0.16	0	0	0	0.1	0.55	0	0	0.23	0.24	0.12	0.22	0.2	0.06	0.42	0.5	0	0.12	0	0.24	0	0.32	0.29	0.24	0.07	0.33	0.05	0.15	0.02	0.02	0.19	0.4	0.08	0.1	0.22	0.16	0.12	0.16	0.04	0	0	0.11	0	0	0.22	0.06	0	0	0	0.2	0	0.06	0.03	0	0	0	0	0	0.1	0	0.26	0	0.29	0.06	0.18	0.2	0	0.1	0	0	0	0	0.24	0.07	0	0.1	0.17	0	0	0.16	0	0.14	0.22	0.21	0.16	0.05	0.04	0.2
purine_nucleoside_triphosphate_biosynthetic_process	0.3	0.28	0	0.18	0	0.02	0	0	0	0	0	0	0	0	0	0.07	0.11	0.32	0	0.72	0.52	0.3	0.49	0.34	0	0	0	0.09	0.51	0	0	0.45	0.44	0.26	0.45	0.44	0.16	0.49	0.6	0	0.21	0	0.25	0	0.5	0.63	0.47	0.22	0.65	0.2	0.34	0.11	0.12	0.45	0.72	0.21	0.26	0.23	0.34	0.27	0.33	0.15	0	0	0.26	0	0	0.43	0.16	0	0	0	0.42	0.05	0.41	0.11	0.02	0	0	0	0	0.27	0.04	0.51	0	0.32	0.16	0.35	0.38	0	0.28	0.05	0	0.16	0.03	0.46	0.05	0	0.22	0.29	0	0.03	0.18	0	0.39	0.51	0.52	0.39	0.15	0.33	0.77
purine_nucleoside_triphosphate_metabolic_process	0.14	0.12	0	0.07	0	0	0	0	0	0	0	0	0	0	0	0.02	0	0.12	0	0.32	0.27	0.13	0.24	0.15	0	0	0	0.02	0.55	0	0	0.22	0.24	0.12	0.21	0.2	0.06	0.42	0.5	0	0.12	0	0.23	0	0.32	0.29	0.24	0.07	0.33	0.04	0.14	0.02	0.02	0.19	0.4	0.08	0.1	0.22	0.16	0.12	0.16	0.04	0	0	0.1	0	0	0.22	0.06	0	0	0	0.2	0	0.2	0.02	0	0	0	0	0	0.1	0	0.26	0	0.15	0.06	0.18	0.2	0	0.1	0	0	0	0	0.24	0.06	0	0.1	0.17	0	0	0.16	0	0.14	0.22	0.2	0.16	0.05	0.16	0.41
purine_nucleotide_binding	0.03	0.04	0	0.01	0	0	0	0	0	0	0	0	0	0	0	0	0	0.04	0	0.23	0.02	0.05	0	0.03	0	0	0	0	0.05	0	0	0	0	0	0.15	0	0	0	0	0	0	0	0	0	0.02	0.01	0	0	0.16	0	0.02	0.15	0.36	0.5	0.02	0	0.07	0	0.04	0.04	0.02	0	0	0	0	0	0	0.01	0.05	0	0	0	0.14	0	0.05	0	0	0	0	0	0	0	0	0	0	0	0.02	0.08	0.15	0	0	0	0	0	0	0	0.04	0	0	0	0	0	0	0	0	0	0	0.44	0.5	0	0
purine_nucleotide_biosynthetic_process	0.3	0.29	0	0.25	0	0.06	0	0	0	0	0	0	0	0	0	0.08	0.02	0.32	0	0.37	0.62	0.16	0.62	0.49	0	0	0	0.25	0.58	0	0	0.42	0.42	0.26	0.46	0.6	0.16	0.71	1.04	0	0.29	0	0.51	0	0.62	0.58	0.6	0.23	0.59	0.2	0.35	0.04	0.03	0.23	0.67	0.22	0.27	0.56	0.35	0.28	0.34	0.16	0	0	0.28	0	0	0.25	0.22	0	0	0	0.43	0.07	0.23	0.03	0	0	0	0	0	0.12	0.07	0.29	0	0.78	0.49	0.36	0.4	0	0.29	0.08	0	0.17	0.04	0.44	0.08	0	0.23	0.3	0	0.05	0.19	0.05	0.37	0.46	0.46	0.2	0.06	0.31	0.66
purine_nucleotide_catabolic_process	0	0	0	0.39	0	0	0	0	0	0	0	0	0	0.08	0	0	0	0	0	0	0	0	0	0	0	0	0	0	0	0	0	0	0	0	0	0	0	0	0	0	0	0	0	0	0	0	0	0	0	0	0	0	0	0	0.39	0	0	0	0	0	0	0	0	0	0	0	0	0	0	0	0	0	0	0	0	0	0	0	0	0	0	0	0	0	0	0	0	0	0	0	0	0	0	0	0	0	0	0	0	0	0	0	0	0	0	0	0	0	0	0	0
purine_nucleotide_metabolic_process	0.13	0.11	0	0.2	0	0	0	0	0	0	0	0	0	0	0	0.03	0	0.11	0	0.14	0.36	0.04	0.32	0.27	0	0	0	0.09	0.5	0	0	0.18	0.2	0.11	0.2	0.27	0.05	0.31	0.56	0	0.18	0	0.27	0	0.37	0.23	0.32	0.06	0.28	0.03	0.13	0	0	0.06	0.5	0.08	0.09	0.26	0.15	0.12	0.15	0.03	0	0	0.1	0	0	0.08	0.08	0	0	0	0.18	0	0.08	0	0	0	0	0	0	0.02	0	0.09	0	0.36	0.28	0.17	0.18	0	0.1	0.01	0	0	0	0.2	0.06	0	0.09	0.15	0	0	0.07	0	0.08	0.17	0.16	0.05	0.01	0.13	0.28
purine_nucleotide_transmembrane_transporter_activity	0	0	0	0	0	0	0	0	0	0	0	0	0	0	0	0	0	0	0	0	0	0	0	0	0	0	0	0	0	0	0	0	0	0	0	0	0	0	0	0	0	0	0	0	0	0	0	0	0	0	0	0	0	0	0	0	0	0	0	0	0	0	0	0	0	0	0	0	0	0	0	0	0	0	0	0	0	0	0	0	0	0	0	0	0	0.51	0.49	0	0	0	0	0	0	0	0	0	0	0	0	0	0	0	0	0	0	0	0	0	0	0	0
purine_nucleotide_transport	0	0	0	0	0	0	0	0	0	0	0	0	0	0	0	0	0	0	0	0	0	0	0	0	0	0	0	0	0.42	0	0	0	0	0	0	0	0	0	0	0	0	0	0	0	0	0	0	0	0	0	0	0	0	0	0	0	0	0	0	0	0	0	0	0	0	0	0	0	0	0	0	0	0	0	0	0	0	0	0	0	0	0	0	0	0	0.39	0.43	0	0	0	0	0	0	0	0	0	0	0	0	0	0	0	0	0	0	0	0	0	0	0	0
purine_ribonucleoside_binding	0.04	0.01	0	0.07	0	0	0	0	0	0	0	0	0	0	0	0.07	0	0.02	0	0.31	0.02	0.02	0.03	0.04	0	0	0	0.02	0.31	0	0	0	0.02	0	0	0	0	0	0	0	0.03	0	0.02	0	0.15	0.01	0.08	0	0.03	0	0.02	0.02	0.15	0.18	0.06	0.01	0	0.02	0.15	0.12	0	0	0	0	0	0	0	0	0	0	0	0	0.06	0	0.06	0.02	0	0	0	0	0	0	0	0	0	0.03	0.18	0.05	0.07	0	0	0	0	0	0	0.01	0	0	0.01	0.04	0	0	0	0	0	0	0	0.15	0.39	0	0.03
purine_ribonucleoside_biosynthetic_process	0	0	0	0	0	0	0	0	0	0	0	0	0	0	0	0	0	0	0	1.21	0	0.37	0	0	0	0	0	0.28	0.41	0	0	0	0	0	0	0	0	0.33	0.41	0	0	0	0.28	0	0	0	0	0	0	0	0	0	0	0	0	0	0	0.27	0	0	0	0	0	0	0	0	0	0	0	0	0	0	0	0	0.51	0	0	0	0	0	0	0	0	0	0	0.37	0	0	0	0	0	0	0	0.27	0	0	0	0	0	0	0	0	0.22	0	0	0	0	0	0	0.24	0.31
purine_ribonucleoside_bisphosphate_biosynthetic_process	0	0	0	0	0	0	0	0	0	0	0	0	0	0	0	0	0	0	0	0	0	0	0	0	0	0	0	0	0	0	0	0	0	0	0	0	0	0	0	0	0	0	0	0	0	0	0	0	0	0	0	0	0	0	0	0	0	0	0	0	0	0	0	0	0	0	0	0	0	0	0	0	0	0	0	0	0	0	0	0	0	0	0	0	0	0.56	0.52	0	0	0	0	0	0	0	0	0	0	0	0	0	0	0	0	0	0	0	0	0	0	0	0
purine_ribonucleoside_bisphosphate_metabolic_process	0	0	0	0	0	0	0	0	0	0	0	0	0	0	0	0	0	0	0	0	0	0	0	0	0	0	0	0	0	0	0	0	0	0	0	0	0	0	0	0	0	0	0	0	0	0	0	0	0	0	0	0	0	0	0	0	0	0	0	0	0	0	0	0	0	0	0	0	0	0	0	0	0	0	0	0	0	0	0	0	0	0	0	0	0	0.35	0.39	0	0	0	0	0	0	0	0	0	0	0	0	0	0	0	0	0	0	0	0	0	0	0	0
purine_ribonucleoside_diphosphate_biosynthetic_process	0	0	0	0	0	0	0	0	0	0	0	0	0	0	0	0	0	0	0	0	0	0	0	0	0	0	0	0	0.53	0	0	0	0	0	0	0	0	0.51	0.62	0	0	0	0.42	0	0	0	0	0	0	0	0	0	0	0	0	0	0	0.42	0	0	0	0	0	0	0	0	0	0	0	0	0	0	0	0	0	0	0	0	0	0	0	0	0	0	0	0	0	0	0	0	0	0	0	0	0	0	0	0	0	0	0	0	0.31	0	0	0	0	0	0	0	0
purine_ribonucleoside_diphosphate_metabolic_process	0.12	0.1	0	0.19	0	0	0	0	0	0	0	0	0	0	0	0.07	0.12	0.11	0	0.14	0.54	0.12	0.51	0.34	0	0	0	0.09	0.6	0	0	0.47	0.46	0.26	0.46	0.47	0.16	0.83	0.96	0	0.21	0	0.42	0	0.52	0.65	0.49	0.23	0.37	0.2	0.35	0.12	0.12	0.16	0.75	0.22	0.08	0.42	0.14	0.11	0.33	0.16	0	0	0.09	0	0	0.44	0.17	0	0	0	0.17	0.05	0.17	0.12	0.02	0	0	0	0	0.08	0.04	0.29	0	0.33	0.16	0.36	0.4	0	0.09	0.06	0	0	0.03	0.48	0	0	0.23	0.3	0	0.03	0.31	0	0.41	0.26	0.54	0.13	0.16	0.18	0.52
purine_ribonucleoside_metabolic_process	0	0	0	0	0	0	0	0	0	0	0	0	0	0	0	0	0	0	0	0.66	0	0.21	0	0	0	0	0	0.16	0.26	0	0	0	0	0	0	0	0	0.17	0.21	0	0	0	0.19	0	0	0	0	0	0	0	0	0	0	0	0	0	0	0.17	0	0	0	0	0	0	0	0	0	0	0	0	0	0	0	0	0.29	0	0	0	0	0	0	0	0	0	0	0.23	0	0	0	0	0	0	0	0.02	0	0	0	0	0	0	0	0	0.13	0	0	0	0	0	0	0.11	0.12
purine_ribonucleoside_monophosphate_biosynthetic_process	0.27	0.25	0	0.16	0	0.01	0	0	0	0	0	0	0	0	0	0.06	0.09	0.28	0	0.12	0.49	0.1	0.46	0.31	0	0	0	0.21	0.49	0	0	0.41	0.42	0.24	0.41	0.4	0.14	0.45	0.55	0	0.19	0	0.23	0	0.47	0.58	0.43	0.19	0.59	0.16	0.31	0.1	0.1	0.41	0.67	0.2	0.24	0.22	0.31	0.25	0.3	0.13	0	0	0.23	0	0	0.39	0.15	0	0	0	0.38	0.04	0.15	0.1	0.01	0	0	0	0	0.23	0.03	0.47	0	0.5	0.15	0.33	0.36	0	0.24	0.04	0	0	0.03	0.44	0.05	0	0.21	0.27	0	0.02	0.16	0	0.37	0.46	0.46	0.35	0.14	0.16	0.45
purine_ribonucleoside_monophosphate_metabolic_process	0.14	0.12	0	0.07	0	0	0	0	0	0	0	0	0	0	0	0.02	0	0.13	0	0.05	0.28	0.02	0.24	0.16	0	0	0	0.1	0.55	0	0	0.23	0.24	0.12	0.22	0.2	0.06	0.42	0.5	0	0.12	0	0.24	0	0.32	0.29	0.24	0.07	0.34	0.05	0.15	0.02	0.02	0.19	0.4	0.08	0.1	0.22	0.16	0.12	0.16	0.04	0	0	0.11	0	0	0.22	0.07	0	0	0	0.2	0	0.06	0.03	0	0	0	0	0	0.1	0	0.26	0	0.3	0.06	0.18	0.2	0	0.1	0	0	0	0	0.24	0.07	0	0.1	0.17	0	0	0.16	0	0.14	0.22	0.21	0.16	0.05	0.04	0.2
purine_ribonucleoside_triphosphate_binding	0.02	0.05	0	0.02	0	0	0	0	0	0	0	0	0	0	0	0	0	0.06	0	0.26	0.02	0.06	0	0.04	0	0	0	0	0.06	0	0	0	0	0	0.17	0	0	0	0	0	0	0	0	0	0.03	0.02	0	0	0.19	0	0.02	0.17	0.41	0.55	0.03	0	0.04	0	0.05	0.06	0.02	0	0	0	0	0	0	0.01	0.06	0	0	0	0.1	0	0.06	0	0	0	0	0	0	0	0	0	0	0	0.03	0.1	0.17	0	0	0	0	0	0	0	0.02	0	0	0	0	0	0	0	0	0	0	0.5	0.55	0	0
purine_ribonucleoside_triphosphate_biosynthetic_process	0.3	0.29	0	0.18	0	0.02	0	0	0	0	0	0	0	0	0	0.07	0.12	0.32	0	0.72	0.52	0.3	0.5	0.34	0	0	0	0.09	0.52	0	0	0.46	0.44	0.26	0.45	0.45	0.16	0.5	0.61	0	0.21	0	0.25	0	0.5	0.63	0.47	0.22	0.65	0.2	0.35	0.12	0.12	0.45	0.73	0.22	0.27	0.23	0.35	0.28	0.33	0.16	0	0	0.27	0	0	0.43	0.16	0	0	0	0.42	0.05	0.41	0.11	0.02	0	0	0	0	0.27	0.04	0.51	0	0.32	0.16	0.35	0.39	0	0.28	0.05	0	0.16	0.03	0.47	0.05	0	0.23	0.29	0	0.03	0.18	0	0.39	0.51	0.52	0.4	0.16	0.33	0.77
purine_ribonucleoside_triphosphate_metabolic_process	0.14	0.12	0	0.07	0	0	0	0	0	0	0	0	0	0	0	0.02	0.01	0.13	0	0.33	0.28	0.14	0.25	0.16	0	0	0	0.02	0.55	0	0	0.23	0.24	0.12	0.22	0.21	0.07	0.42	0.51	0	0.12	0	0.24	0	0.32	0.29	0.24	0.07	0.34	0.05	0.15	0.03	0.02	0.2	0.41	0.08	0.1	0.22	0.16	0.12	0.16	0.04	0	0	0.11	0	0	0.22	0.07	0	0	0	0.2	0	0.21	0.03	0	0	0	0	0	0.1	0	0.26	0	0.15	0.06	0.19	0.21	0	0.11	0	0	0	0	0.24	0.07	0	0.1	0.17	0	0	0.17	0	0.14	0.23	0.21	0.17	0.05	0.17	0.41
purine_ribonucleotide_binding	0.04	0.04	0	0.01	0	0	0	0	0	0	0	0	0	0	0	0	0	0.05	0	0.24	0.02	0.05	0	0.03	0	0	0	0	0.05	0	0	0	0	0	0.15	0	0	0	0	0	0	0	0	0	0.02	0.01	0	0	0.17	0	0.02	0.15	0.36	0.51	0.03	0	0.07	0	0.04	0.05	0.02	0	0	0	0	0	0	0.01	0.05	0	0	0	0.14	0	0.05	0	0	0	0	0	0	0	0	0	0	0	0.02	0.09	0.16	0	0	0	0	0	0	0	0.04	0	0	0	0	0	0	0	0	0	0	0.45	0.51	0	0
purine_ribonucleotide_biosynthetic_process	0.31	0.29	0	0.26	0	0.07	0	0	0	0	0	0	0	0	0	0.08	0.03	0.34	0	0.39	0.62	0.17	0.62	0.51	0	0	0	0.25	0.58	0	0	0.45	0.44	0.26	0.48	0.6	0.17	0.71	1.09	0	0.31	0	0.51	0	0.62	0.61	0.6	0.23	0.63	0.21	0.37	0.04	0.04	0.25	0.71	0.22	0.28	0.56	0.36	0.29	0.35	0.16	0	0	0.29	0	0	0.26	0.23	0	0	0	0.45	0.08	0.25	0.04	0	0	0	0	0	0.13	0.08	0.3	0	0.8	0.49	0.37	0.41	0	0.3	0.09	0.01	0.19	0.05	0.46	0.08	0	0.23	0.3	0	0.06	0.19	0.06	0.38	0.5	0.5	0.21	0.07	0.33	0.66
purine_ribonucleotide_metabolic_process	0.14	0.12	0	0.1	0	0	0	0	0	0	0	0	0	0	0	0.04	0	0.13	0	0.16	0.39	0.05	0.35	0.29	0	0	0	0.1	0.52	0	0	0.2	0.22	0.12	0.22	0.3	0.06	0.35	0.61	0	0.19	0	0.29	0	0.4	0.26	0.34	0.07	0.3	0.05	0.15	0	0	0.07	0.37	0.08	0.1	0.28	0.16	0.12	0.16	0.04	0	0	0.11	0	0	0.09	0.1	0	0	0	0.2	0.01	0.09	0	0	0	0	0	0	0.03	0	0.1	0	0.39	0.3	0.18	0.2	0	0.1	0.02	0	0	0.01	0.22	0.07	0	0.1	0.17	0	0	0.08	0	0.11	0.19	0.18	0.06	0.01	0.15	0.33
purine_ribonucleotide_transmembrane_transporter_activity	0	0	0	0	0	0	0	0	0	0	0	0	0	0	0	0	0	0	0	0	0	0	0	0	0	0	0	0	0	0	0	0	0	0	0	0	0	0	0	0	0	0	0	0	0	0	0	0	0	0	0	0	0	0	0	0	0	0	0	0	0	0	0	0	0	0	0	0	0	0	0	0	0	0	0	0	0	0	0	0	0	0	0	0	0	0.53	0.49	0	0	0	0	0	0	0	0	0	0	0	0	0	0	0	0	0	0	0	0	0	0	0	0
purine_ribonucleotide_transport	0	0	0	0	0	0	0	0	0	0	0	0	0	0	0	0	0	0	0	0	0	0	0	0	0	0	0	0	0.43	0	0	0	0	0	0	0	0	0	0	0	0	0	0	0	0	0	0	0	0	0	0	0	0	0	0	0	0	0	0	0	0	0	0	0	0	0	0	0	0	0	0	0	0	0	0	0	0	0	0	0	0	0	0	0	0	0.4	0.43	0	0	0	0	0	0	0	0	0	0	0	0	0	0	0	0	0	0	0	0	0	0	0	0
purinergic_nucleotide_receptor_activity	0.37	0.36	0.11	0	0.17	0.26	0.12	0.24	0.12	0.04	0.19	0.14	0.16	0	0.21	0.27	0.21	0.42	0.07	0	0.42	0	0.38	0.44	0.15	0	0	0.31	0.44	0	0	0.35	0.38	0.31	0.57	0.34	0.23	0.39	0.46	0.11	0.26	0.11	0.31	0	0.43	0.48	0.37	0.34	0.5	0.31	0.48	0.52	0.6	0.6	0.57	0.27	0.37	0.31	0.42	0.37	0.42	0.2	0.19	0	0.37	0.18	0	0.55	0.54	0.27	0.19	0.19	0.52	0.23	0.57	0.46	0.28	0	0.19	0.37	0.29	0.34	0.27	0.38	0.19	0.43	0.44	0.44	0	0.09	0.4	0.34	0.3	0.34	0.18	0.37	0.3	0.14	0.28	0.32	0	0.25	0.24	0	0.29	0.37	0.38	0.56	0	0.27	0.38
purinergic_nucleotide_receptor_signaling_pathway	0.33	0.32	0.09	0	0.14	0.21	0.1	0.21	0.08	0.02	0.15	0.11	0.11	0.18	0.16	0.22	0.16	0.37	0.05	0	0.36	0	0.32	0.39	0.12	0	0	0.27	0.4	0	0	0.29	0.32	0.28	0.5	0.27	0.19	0.31	0.39	0.08	0.24	0.09	0.27	0	0.37	0.39	0.32	0.27	0.43	0.24	0.4	0.44	0.5	0.52	0.5	0.24	0.31	0.26	0.38	0.31	0.37	0.17	0.15	0	0.31	0.12	0	0.48	0.47	0.23	0.17	0.17	0.47	0.2	0.48	0.4	0.26	0	0.17	0.31	0.28	0.31	0.24	0.34	0.12	0.36	0.4	0.39	0	0.06	0.33	0.28	0.25	0.25	0.16	0.31	0.24	0.1	0.25	0.31	0	0.2	0.21	0	0.21	0.3	0.29	0.47	0	0.23	0.28
purinergic_receptor_activity	0.35	0.34	0.09	0	0.15	0.24	0.11	0.22	0.09	0.03	0.17	0.12	0.14	0	0.18	0.24	0.17	0.39	0.06	0	0.38	0	0.34	0.4	0.13	0	0	0.29	0.41	0	0	0.31	0.34	0.29	0.53	0.29	0.2	0.34	0.41	0.09	0.24	0.1	0.28	0	0.4	0.42	0.33	0.3	0.45	0.26	0.43	0.47	0.54	0.55	0.52	0.25	0.33	0.27	0.4	0.33	0.39	0.18	0.17	0	0.34	0.14	0	0.51	0.5	0.25	0.17	0.19	0.49	0.21	0.52	0.43	0.28	0	0.19	0.33	0.28	0.32	0.25	0.35	0.14	0.38	0.42	0.41	0	0.07	0.35	0.3	0.27	0.28	0.17	0.33	0.27	0.12	0.26	0.31	0	0.23	0.22	0	0.24	0.33	0.33	0.5	0	0.24	0.32
purinergic_receptor_signaling_pathway	0.3	0.29	0.05	0	0.12	0.18	0.07	0.18	0.04	0	0.12	0.07	0.08	0.13	0.13	0.17	0.12	0.32	0.03	0	0.3	0	0.27	0.34	0.08	0	0	0.24	0.35	0	0	0.25	0.27	0.26	0.45	0.23	0.16	0.26	0.33	0.05	0.21	0.06	0.25	0	0.34	0.33	0.27	0.23	0.37	0.2	0.35	0.37	0.43	0.46	0.44	0.22	0.27	0.23	0.35	0.28	0.33	0.16	0.12	0	0.27	0.08	0	0.44	0.41	0.2	0.13	0.13	0.42	0.17	0.42	0.36	0.23	0	0.14	0.25	0.24	0.27	0.2	0.29	0.09	0.33	0.37	0.36	0	0.03	0.29	0.23	0.21	0.17	0.13	0.27	0.2	0.08	0.23	0.3	0	0.16	0.18	0	0.17	0.26	0.24	0.4	0	0.18	0.23
pyridine-containing_compound_biosynthetic_process	0.11	0.09	0	0.17	0	0	0	0	0	0	0	0	0	0	0	0.06	0.1	0.1	0	0.13	0.5	0.11	0.47	0.32	0	0	0	0.08	0.5	0	0	0.43	0.43	0.25	0.42	0.41	0.15	0.47	0.57	0	0.2	0	0.24	0	0.48	0.6	0.6	0.21	0.34	0.18	0.32	0.11	0.11	0.14	0.69	0.2	0.08	0.22	0.12	0.1	0.31	0.14	0	0	0.08	0	0	0.41	0.16	0	0	0	0.16	0.04	0.16	0.1	0.02	0	0	0	0	0.07	0.03	0.27	0	0.3	0.15	0.34	0.37	0	0.08	0.05	0	0	0.03	0.45	0	0	0.22	0.28	0	0.02	0.17	0	0.37	0.23	0.48	0.12	0.15	0.17	0.47
pyridine-containing_compound_metabolic_process	0.23	0.23	0	0.13	0	0	0	0	0	0	0	0	0	0	0	0.05	0.06	0.24	0	0.1	0.43	0.07	0.39	0.27	0	0	0	0.06	0.45	0	0	0.36	0.39	0.21	0.35	0.34	0.12	0.4	0.47	0	0.18	0	0.2	0	0.44	0.49	0.57	0.16	0.51	0.12	0.27	0.08	0.07	0.34	0.59	0.16	0.2	0.19	0.27	0.22	0.26	0.11	0	0	0.2	0	0	0.34	0.12	0	0	0	0.33	0.02	0.13	0.07	0	0	0	0	0	0.19	0.01	0.4	0	0.26	0.12	0.29	0.31	0	0.21	0.03	0	0	0.02	0.38	0.03	0	0.18	0.25	0	0.01	0.14	0	0.3	0.39	0.4	0.29	0.11	0.13	0.39
pyridine_nucleotide_biosynthetic_process	0.12	0.09	0	0.18	0	0	0	0	0	0	0	0	0	0	0	0.06	0.11	0.1	0	0.13	0.51	0.11	0.48	0.33	0	0	0	0.09	0.51	0	0	0.45	0.44	0.25	0.43	0.43	0.16	0.48	0.58	0	0.2	0	0.24	0	0.48	0.61	0.6	0.21	0.35	0.19	0.33	0.11	0.11	0.15	0.7	0.2	0.08	0.22	0.13	0.1	0.32	0.14	0	0	0.08	0	0	0.42	0.16	0	0	0	0.16	0.04	0.16	0.11	0.02	0	0	0	0	0.07	0.04	0.27	0	0.31	0.16	0.34	0.38	0	0.08	0.05	0	0	0.03	0.46	0	0	0.22	0.29	0	0.03	0.17	0	0.38	0.24	0.5	0.12	0.15	0.17	0.48
pyridine_nucleotide_metabolic_process	0.24	0.23	0	0.14	0	0	0	0	0	0	0	0	0	0	0	0.05	0.07	0.25	0	0.1	0.44	0.08	0.41	0.28	0	0	0	0.06	0.46	0	0	0.36	0.4	0.21	0.36	0.34	0.12	0.41	0.48	0	0.18	0	0.21	0	0.44	0.5	0.57	0.17	0.53	0.13	0.27	0.08	0.07	0.35	0.6	0.17	0.21	0.19	0.27	0.23	0.26	0.11	0	0	0.2	0	0	0.35	0.12	0	0	0	0.34	0.03	0.13	0.08	0	0	0	0	0	0.2	0.01	0.41	0	0.26	0.13	0.3	0.32	0	0.21	0.03	0	0	0.02	0.38	0.03	0	0.18	0.25	0	0.01	0.15	0	0.31	0.4	0.41	0.3	0.11	0.14	0.4
pyridine_nucleotide_salvage	0	0	0	0	0	0	0	0	0	0	0	0	0	0	0	0	0	0	0	0	0	0	0	0	0	0	0	0	0	0	0	0	0	0	0	0	0	0	0	0	0	0	0	0	0	0	0.65	0	0	0	0	0	0	0	0	0	0	0	0	0	0	0	0	0	0	0	0	0	0	0	0	0	0	0	0	0	0	0	0	0	0	0	0	0	0	0	0	0	0	0	0	0	0	0	0	0	0	0	0	0	0	0	0	0	0	0	0	0	0	0	0
pyridoxal_phosphate_binding	0	0	0	0	0	0	0	0	0	0	0	0	0	0	0	0	0.08	0	0	0.3	0.25	0	0	0	0	0	0	0	0	0	0	0	0	0	0	0.18	0.13	0	0	0	0	0	0	0	0.3	0.27	0	0.18	0.31	0	0	0.29	0.34	0.38	0	0	0	0	0	0	0	0.12	0	0	0	0	0	0	0	0	0	0	0	0	0	0	0	0	0	0	0	0	0	0	0	0	0	0	0	0	0	0	0	0	0	0	0	0	0	0	0	0	0	0	0	0	0.18	0.33	0.38	0.15	0.17
pyrimidine-containing_compound_biosynthetic_process	0	0	0	0	0	0	0	0	0	0	0	0	0	0	0	0	0	0	0	0.74	0.23	0.23	0	0	0	0	0	0	0	0	0	0	0	0	0	0	0	0	0	0	0	0	0	0	0	0	0	0	0	0	0	0	0	0	0	0	0	0	0	0	0	0	0	0	0	0	0	0	0	0	0	0	0	0	0.33	0	0	0	0	0	0	0	0	0	0	0	0	0	0	0	0	0	0	0.06	0	0	0	0	0	0	0	0	0	0	0	0	0	0	0	0.14	0.15
pyrimidine-containing_compound_metabolic_process	0	0	0	0	0	0	0	0	0	0	0	0	0	0	0	0	0	0	0	0.47	0.14	0.15	0	0	0	0	0	0	0	0	0	0	0	0	0	0	0	0	0	0	0	0	0	0	0	0	0	0	0	0	0	0	0	0	0	0	0	0	0	0	0	0	0	0	0	0	0	0	0	0	0	0	0	0	0.23	0	0	0	0	0	0	0	0	0	0	0	0	0	0	0	0	0	0	0	0	0	0	0	0	0	0	0	0	0	0	0	0	0	0	0.05	0.05
pyrimidine_nucleobase_biosynthetic_process	0	0	0	0	0	0	0	0	0	0	0	0	0	0	0	0	0	0	0	0	0.57	0	0	0	0	0	0	0	0	0	0	0	0	0	0	0	0	0	0	0	0	0	0	0	0	0	0	0	0	0	0	0	0	0	0	0	0	0	0	0	0	0	0	0	0	0	0	0	0	0	0	0	0	0	0	0	0	0	0	0	0	0	0	0	0	0	0	0	0	0	0	0	0	0	0	0	0	0	0	0	0	0	0	0	0	0	0	0	0	0	0
pyrimidine_nucleobase_metabolic_process	0	0	0	0	0	0	0	0	0	0	0	0	0	0	0	0	0	0	0	0	0.44	0	0	0	0	0	0	0	0	0	0	0	0	0	0	0	0	0	0	0	0	0	0	0	0	0	0	0	0	0	0	0	0	0	0	0	0	0	0	0	0	0	0	0	0	0	0	0	0	0	0	0	0	0	0	0	0	0	0	0	0	0	0	0	0	0	0	0	0	0	0	0	0	0	0	0	0	0	0	0	0	0	0	0	0	0	0	0	0	0	0
pyrimidine_nucleoside_binding	0	0	0	0	0	0	0	0	0	0	0	0	0	0	0	0	0	0	0	0	0	0	0	0	0	0	0	0	0	0	0	0	0	0	0	0	0	0	0	0	0	0	0	0	0	0	0	0	0	0	0	0	0	0	0	0	0	0	0	0	0	0	0	0	0	0	0	0	0	0	0	0	0	0	0	0	0	0	0	0	0	0	0	0	0	0	0	0	0	0	0	0	0	0	0	0	0	0	0	0	0	0	0	0	0	0	0	0	1.13	0	0
pyrimidine_nucleoside_biosynthetic_process	0	0	0	0	0	0	0	0	0	0	0	0	0	0	0	0	0	0	0	1.03	0.32	0.32	0	0	0	0	0	0	0	0	0	0	0	0	0	0	0	0	0	0	0	0	0	0	0	0	0	0	0	0	0	0	0	0	0	0	0	0	0	0	0	0	0	0	0	0	0	0	0	0	0	0	0	0	0.43	0	0	0	0	0	0	0	0	0	0	0	0	0	0	0	0	0	0	0.18	0	0	0	0	0	0	0	0	0	0	0	0	0	0	0	0.2	0.24
pyrimidine_nucleoside_metabolic_process	0	0	0	0	0	0	0	0	0	0	0	0	0	0	0	0	0	0	0	0.76	0.24	0.24	0	0	0	0	0	0	0	0	0	0	0	0	0	0	0	0	0	0	0	0	0	0	0	0	0	0	0	0	0	0	0	0	0	0	0	0	0	0	0	0	0	0	0	0	0	0	0	0	0	0	0	0	0.33	0	0	0	0	0	0	0	0	0	0	0	0	0	0	0	0	0	0	0.07	0	0	0	0	0	0	0	0	0	0	0	0	0	0	0	0.14	0.16
pyrimidine_nucleoside_monophosphate_biosynthetic_process	0	0	0	0	0	0	0	0	0	0	0	0	0	0	0	0	0	0	0	0	0.44	0	0	0	0	0	0	0	0	0	0	0	0	0	0	0	0	0	0	0	0	0	0	0	0	0	0	0	0	0	0	0	0	0	0	0	0	0	0	0	0	0	0	0	0	0	0	0	0	0	0	0	0	0	0	0	0	0	0	0	0	0	0	0	0	0	0	0	0	0	0	0	0	0	0	0	0	0	0	0	0	0	0	0	0	0	0	0	0	0	0
pyrimidine_nucleoside_monophosphate_metabolic_process	0	0	0	0	0	0	0	0	0	0	0	0	0	0	0	0	0	0	0	0	0.43	0	0	0	0	0	0	0	0	0	0	0	0	0	0	0	0	0	0	0	0	0	0	0	0	0	0	0	0	0	0	0	0	0	0	0	0	0	0	0	0	0	0	0	0	0	0	0	0	0	0	0	0	0	0	0	0	0	0	0	0	0	0	0	0	0	0	0	0	0	0	0	0	0	0	0	0	0	0	0	0	0	0	0	0	0	0	0	0	0	0
pyrimidine_nucleoside_triphosphate_biosynthetic_process	0	0	0	0	0	0	0	0	0	0	0	0	0	0	0	0	0	0	0	1.34	0	0.42	0	0	0	0	0	0	0	0	0	0	0	0	0	0	0	0	0	0	0	0	0	0	0	0	0	0	0	0	0	0	0	0	0	0	0	0	0	0	0	0	0	0	0	0	0	0	0	0	0	0	0	0	0.56	0	0	0	0	0	0	0	0	0	0	0	0	0	0	0	0	0	0	0.32	0	0	0	0	0	0	0	0	0	0	0	0	0	0	0	0.26	0.37
pyrimidine_nucleoside_triphosphate_metabolic_process	0	0	0	0	0	0	0	0	0	0	0	0	0	0	0	0	0	0	0	1.26	0	0.39	0	0	0	0	0	0	0	0	0	0	0	0	0	0	0	0	0	0	0	0	0	0	0	0	0	0	0	0	0	0	0	0	0	0	0	0	0	0	0	0	0	0	0	0	0	0	0	0	0	0	0	0	0.53	0	0	0	0	0	0	0	0	0	0	0	0	0	0	0	0	0	0	0.29	0	0	0	0	0	0	0	0	0	0	0	0	0	0	0	0.25	0.33
pyrimidine_nucleotide_binding	0	0	0	0	0	0	0	0	0	0	0	0	0	0	0	0	0	0	0	0	0	0	0	0	0	0	0	0	0	0	0	0	0	0	0	0	0	0	0	0	0	0	0	0	0	0	0	0	0	0	0	0	0	0	0	0	0	0	0	0	0	0	0	0	0	0	0	0	0	0	0	0	0	0	0	0	0	0	0	0	0	0	0	0	0	0	0	0	0	0	0	0	0	0	0	0	0	0	0	0	0	0	0	0	0	0	0	0	0.88	0	0
pyrimidine_nucleotide_biosynthetic_process	0	0	0	0	0	0	0	0	0	0	0	0	0	0	0	0	0	0	0	0.83	0.26	0.27	0	0	0	0	0	0	0	0	0	0	0	0	0	0	0	0	0	0	0	0	0	0	0	0	0	0	0	0	0	0	0	0	0	0	0	0	0	0	0	0	0	0	0	0	0	0	0	0	0	0	0	0	0.36	0	0	0	0	0	0	0	0	0	0	0	0	0	0	0	0	0	0	0.11	0	0	0	0	0	0	0	0	0	0	0	0	0	0	0	0.16	0.18
pyrimidine_nucleotide_metabolic_process	0	0	0	0	0	0	0	0	0	0	0	0	0	0	0	0	0	0	0	0.69	0.21	0.22	0	0	0	0	0	0	0	0	0	0	0	0	0	0	0	0	0	0	0	0	0	0	0	0	0	0	0	0	0	0	0	0	0	0	0	0	0	0	0	0	0	0	0	0	0	0	0	0	0	0	0	0	0.31	0	0	0	0	0	0	0	0	0	0	0	0	0	0	0	0	0	0	0.04	0	0	0	0	0	0	0	0	0	0	0	0	0	0	0	0.12	0.13
pyrimidine_ribonucleoside_binding	0	0	0	0	0	0	0	0	0	0	0	0	0	0	0	0	0	0	0	0	0	0	0	0	0	0	0	0	0	0	0	0	0	0	0	0	0	0	0	0	0	0	0	0	0	0	0	0	0	0	0	0	0	0	0	0	0	0	0	0	0	0	0	0	0	0	0	0	0	0	0	0	0	0	0	0	0	0	0	0	0	0	0	0	0	0	0	0	0	0	0	0	0	0	0	0	0	0	0	0	0	0	0	0	0	0	0	0	1.13	0	0
pyrimidine_ribonucleoside_biosynthetic_process	0	0	0	0	0	0	0	0	0	0	0	0	0	0	0	0	0	0	0	1.21	0.37	0.37	0	0	0	0	0	0	0	0	0	0	0	0	0	0	0	0	0	0	0	0	0	0	0	0	0	0	0	0	0	0	0	0	0	0	0	0	0	0	0	0	0	0	0	0	0	0	0	0	0	0	0	0	0.51	0	0	0	0	0	0	0	0	0	0	0	0	0	0	0	0	0	0	0.27	0	0	0	0	0	0	0	0	0	0	0	0	0	0	0	0.24	0.31
pyrimidine_ribonucleoside_metabolic_process	0	0	0	0	0	0	0	0	0	0	0	0	0	0	0	0	0	0	0	0.93	0.29	0.29	0	0	0	0	0	0	0	0	0	0	0	0	0	0	0	0	0	0	0	0	0	0	0	0	0	0	0	0	0	0	0	0	0	0	0	0	0	0	0	0	0	0	0	0	0	0	0	0	0	0	0	0	0.4	0	0	0	0	0	0	0	0	0	0	0	0	0	0	0	0	0	0	0.15	0	0	0	0	0	0	0	0	0	0	0	0	0	0	0	0.18	0.21
pyrimidine_ribonucleoside_monophosphate_biosynthetic_process	0	0	0	0	0	0	0	0	0	0	0	0	0	0	0	0	0	0	0	0	0.48	0	0	0	0	0	0	0	0	0	0	0	0	0	0	0	0	0	0	0	0	0	0	0	0	0	0	0	0	0	0	0	0	0	0	0	0	0	0	0	0	0	0	0	0	0	0	0	0	0	0	0	0	0	0	0	0	0	0	0	0	0	0	0	0	0	0	0	0	0	0	0	0	0	0	0	0	0	0	0	0	0	0	0	0	0	0	0	0	0	0
pyrimidine_ribonucleoside_monophosphate_metabolic_process	0	0	0	0	0	0	0	0	0	0	0	0	0	0	0	0	0	0	0	0	0.48	0	0	0	0	0	0	0	0	0	0	0	0	0	0	0	0	0	0	0	0	0	0	0	0	0	0	0	0	0	0	0	0	0	0	0	0	0	0	0	0	0	0	0	0	0	0	0	0	0	0	0	0	0	0	0	0	0	0	0	0	0	0	0	0	0	0	0	0	0	0	0	0	0	0	0	0	0	0	0	0	0	0	0	0	0	0	0	0	0	0
pyrimidine_ribonucleoside_triphosphate_biosynthetic_process	0	0	0	0	0	0	0	0	0	0	0	0	0	0	0	0	0	0	0	1.45	0	0.46	0	0	0	0	0	0	0	0	0	0	0	0	0	0	0	0	0	0	0	0	0	0	0	0	0	0	0	0	0	0	0	0	0	0	0	0	0	0	0	0	0	0	0	0	0	0	0	0	0	0	0	0	0.59	0	0	0	0	0	0	0	0	0	0	0	0	0	0	0	0	0	0	0.36	0	0	0	0	0	0	0	0	0	0	0	0	0	0	0	0.29	0.4
pyrimidine_ribonucleoside_triphosphate_metabolic_process	0	0	0	0	0	0	0	0	0	0	0	0	0	0	0	0	0	0	0	1.42	0	0.45	0	0	0	0	0	0	0	0	0	0	0	0	0	0	0	0	0	0	0	0	0	0	0	0	0	0	0	0	0	0	0	0	0	0	0	0	0	0	0	0	0	0	0	0	0	0	0	0	0	0	0	0	0.58	0	0	0	0	0	0	0	0	0	0	0	0	0	0	0	0	0	0	0.35	0	0	0	0	0	0	0	0	0	0	0	0	0	0	0	0.29	0.39
pyrimidine_ribonucleotide_binding	0	0	0	0	0	0	0	0	0	0	0	0	0	0	0	0	0	0	0	0	0	0	0	0	0	0	0	0	0	0	0	0	0	0	0	0	0	0	0	0	0	0	0	0	0	0	0	0	0	0	0	0	0	0	0	0	0	0	0	0	0	0	0	0	0	0	0	0	0	0	0	0	0	0	0	0	0	0	0	0	0	0	0	0	0	0	0	0	0	0	0	0	0	0	0	0	0	0	0	0	0	0	0	0	0	0	0	0	1	0	0
pyrimidine_ribonucleotide_biosynthetic_process	0	0	0	0	0	0	0	0	0	0	0	0	0	0	0	0	0	0	0	1.21	0.36	0.37	0	0	0	0	0	0	0	0	0	0	0	0	0	0	0	0	0	0	0	0	0	0	0	0	0	0	0	0	0	0	0	0	0	0	0	0	0	0	0	0	0	0	0	0	0	0	0	0	0	0	0	0	0.5	0	0	0	0	0	0	0	0	0	0	0	0	0	0	0	0	0	0	0.26	0	0	0	0	0	0	0	0	0	0	0	0	0	0	0	0.23	0.29
pyrimidine_ribonucleotide_metabolic_process	0	0	0	0	0	0	0	0	0	0	0	0	0	0	0	0	0	0	0	1.15	0.35	0.35	0	0	0	0	0	0	0	0	0	0	0	0	0	0	0	0	0	0	0	0	0	0	0	0	0	0	0	0	0	0	0	0	0	0	0	0	0	0	0	0	0	0	0	0	0	0	0	0	0	0	0	0	0.47	0	0	0	0	0	0	0	0	0	0	0	0	0	0	0	0	0	0	0.24	0	0	0	0	0	0	0	0	0	0	0	0	0	0	0	0.23	0.28
pyrophosphatase_activity	0.23	0.22	0	0.34	0	0.13	0	0	0	0	0	0	0	0	0	0	0	0.24	0	0.26	0.22	0.23	0.01	0.08	0	0	0	0.01	0.01	0	0	0	0	0	0.86	0	0	0	0	0	0	0	0	0	0.03	0.05	0	0	0.4	0.04	0.38	0.61	0.93	0.68	0.11	0.01	0.1	0	0.26	0.29	0.08	0	0	0	0.1	0	0.01	0.22	0.31	0.02	0	0	0.46	0.01	0.2	0.14	0.03	0.19	0	0.06	0.16	0.3	0	0.1	0	0.07	0.1	0.18	0.12	0	0.21	0.15	0.02	0	0	0	0.14	0	0.04	0	0	0.03	0	0	0	0	0	1.51	1.26	0	0
pyroptosis	0	0	0	0	0	0	0	0	0	0	0	0	0	0	0	0	0	0	0	0	0	0.62	0	0	0	0	0	0	0	0	0	0	0	0	0	0	0	0	0	0	0	0	0	0	0	0	0	0	0	0	0.66	0.73	0.83	0	0	0	0	0	0	0	0	0	0	0	0	0	0	0	0	0	0	0	0	0	0	0	0	0	0	0	0	0	0	0	0	0	0	0	0	0	0	0	0	0	0	0	0	0	0	0	0	0	0	0	0	0	0	0.78	0.83	0	0
pyruvate_biosynthetic_process	0.14	0.12	0	0.21	0	0	0	0	0	0	0	0	0	0	0	0.07	0.15	0.12	0	0.15	0.58	0.13	0.56	0.38	0	0	0	0.1	0.55	0	0	0.52	0.51	0.27	0.49	0.52	0.18	0.57	0.7	0	0.23	0	0.27	0	0.55	0.71	0.55	0.26	0.41	0.23	0.39	0.14	0.15	0.18	0.81	0.24	0.09	0.26	0.16	0.12	0.36	0.16	0	0	0.1	0	0	0.47	0.18	0	0	0	0.19	0.05	0.2	0.14	0.03	0	0	0	0	0.09	0.05	0.32	0	0.35	0.18	0.38	0.42	0	0.1	0.06	0	0	0.03	0.53	0	0	0.25	0.31	0	0.03	0.2	0	0.43	0.28	0.61	0.16	0.19	0.23	0.58
pyruvate_metabolic_process	0.28	0.26	0.03	0.4	0	0	0.05	0	0	0	0	0	0.06	0	0	0.15	0.27	0.29	0	0.13	0.62	0.11	0.47	0.32	0	0	0	0.22	0.5	0	0	0.53	0.42	0.25	0.42	0.6	0.15	0.74	0.88	0.03	0.3	0.03	0.24	0	0.48	0.87	0.44	0.2	0.34	0.17	0.32	0.34	0.39	0.14	0.69	0.3	0.25	0.22	0.33	0.26	0.52	0.14	0	0	0.24	0.06	0.04	0.66	0.16	0	0	0	0.16	0.04	0.16	0.1	0.02	0	0	0	0	0.07	0.03	0.26	0	0.3	0.34	0.34	0.37	0	0.26	0.2	0.05	0	0.03	0.6	0.05	0	0.34	0.28	0	0.13	0.17	0	0.37	0.23	0.84	0.37	0.15	0.17	0.47
quaternary_ammonium_group_binding	0	0	0	0	0	0	0	0	0	0	0	0	0	0	0	0	0	0	0	0	0	0	0	0	0	0	0	0	0.4	0	0	0	0	0.29	0	0	0	0	0	0	0	0	0	0	0	0	0	0	0	0	0	0	0	0	0	0	0	0	0	0	0	0	0	0	0	0	0	0	0	0	0	0	0	0	0	0	0	0	0	0	0	0	0	0	0	0	0	0	0	0	0	0	0	0	0	0	0	0	0	0	0	0	0	0	0	0	0	0	0	0	0
quaternary_ammonium_group_transport	0.41	0	0	0.6	0	0	0	0	0	0	0	0	0	0	0	0	0	0	0	0	0	0.49	0	0	0	0	0	0	0	0	0	0	0	0	0	0	0	0	0	0	0	0	0	0	0	0	0	0	0	0	0	0.59	0.67	0	0	0	0	0	0.47	0.41	0.47	0	0	0	0	0	0	0	0	0	0	0	0	0	0	0	0	0	0	0	0	0	0	0	0	0	0	0	0	0	0	0	0	0	0	0	0	0	0	0	0	0	0	0	0	0	0	0.63	0.69	0	0
rDNA_binding	0	0.44	0.15	0	0	0	0.12	0.27	0.13	0.07	0.19	0.2	0.21	0	0.26	0.35	0	0	0	0	0.5	0	0.47	0.49	0.17	0	0	0.37	0.5	0	0	0.42	0.42	0.33	0	0.41	0.29	0	0	0.13	0.3	0	0.39	0	0.48	0	0.44	0.43	0	0.39	0	0	0	0	0	0.3	0	0.38	0	0	0	0.25	0.23	0	0	0.23	0	0.66	0.63	0	0	0.25	0	0	0.7	0	0	0	0	0.46	0	0.43	0	0.48	0.31	0.51	0.49	0.52	0	0.1	0	0	0.33	0.51	0.18	0.44	0.38	0.16	0	0.35	0	0.31	0.28	0	0	0	0	0	0	0.32	0.47
rRNA_2-O-methylation	0.5	0	0	0	0.21	0.42	0.17	0.38	0	0	0	0.3	0	0	0.35	0	0	0.65	0	0.83	0	0	0	0	0	0	0	0.47	0	0	0	0	0	0	0	0	0	0	0	0	0	0	0	0	0	0	0	0	0.73	0	0	0	0	0.89	0.81	0	0	0	0.59	0.55	0	0	0	0	0	0	0	0.79	0.75	0	0	0	0.71	0.35	0.88	0	0	0	0	0	0	0.54	0	0	0	0.64	0	0.63	0	0	0.67	0.59	0	0	0	0	0.5	0.24	0.41	0	0	0	0	0	0	0	0	0	0	0	0
rRNA_binding	0.26	0.25	0.02	0.37	0	0	0	0	0	0	0	0	0	0.07	0	0.14	0	0.27	0	2.69	0.26	0.67	0.23	0.3	0	0	0	0	0.31	0.09	0.04	0.21	0	0	0.39	0	0	0.23	0	0	0.19	0	0.23	0.1	0.3	2.55	0.22	0.18	1.32	0.15	0.29	0.81	0.93	2.8	1.31	0.19	0	0.21	0	0.24	0.28	0	0.09	0	0	0	0.12	0	0.35	0.47	0	0	0	0	1.62	0.7	0	0.22	0.09	0	0	0	0	0	0	0.64	0.32	0.32	0	0	0	0.18	0	0	0.11	0.23	0	0	0.2	0.27	0	0	0.16	0.66	0	0	1.34	1.63	2.92	0.16	0.17
rRNA_metabolic_process	0.23	0	0	0.13	0	0.13	0	0.11	0	0	0	0	0	0	0	0.13	0	0.24	0	0.52	0.06	0.45	0.2	0.09	0	0	0	0.18	0.28	0	0	0	0.06	0.08	0.35	0.15	0.11	0.04	0.05	0	0.18	0	0.2	0	0.28	0.24	0.18	0.01	0.76	0	0	0.25	0.3	0.96	0.34	0	0.2	0.19	0.43	0.38	0	0	0	0	0.06	0	0	0.34	0.31	0	0	0	0.33	0.11	0.95	0.07	0	0.03	0	0	0.01	0.04	0.01	0	0	0.69	0.12	0.11	0.13	0	0.21	0.03	0	0	0.02	0	0.03	0	0.18	0.1	0	0	0.04	0	0	0.01	0	0.29	0.33	0	0
rRNA_methylation	0.4	0	0	0	0.17	0.28	0.12	0.26	0	0	0	0.16	0	0	0.23	0	0	0.48	0	0.56	0	0	0	0	0	0	0	0.34	0	0	0	0	0	0	0	0	0	0	0	0	0	0	0	0	0	0	0	0	0.54	0	0	0	0	0.64	0.61	0	0	0	0.46	0.4	0	0	0	0	0	0	0	0.58	0.57	0	0	0	0.54	0.24	0.61	0	0	0	0	0	0	0.36	0	0	0	0.47	0	0.48	0	0	0.44	0.38	0	0	0	0	0.32	0.14	0.3	0	0	0	0	0	0	0	0	0	0	0	0
rRNA_modification	0.34	0	0	0	0.14	0.22	0.1	0.22	0	0	0	0.11	0	0	0.16	0	0	0.37	0	0.44	0	0	0	0	0	0	0	0.27	0	0	0	0	0	0	0	0	0	0	0	0	0	0	0	0	0	0	0	0	0.43	0	0	0	0	0.53	0.5	0	0	0	0.38	0.31	0	0	0	0	0	0	0	0.49	0.48	0	0	0	0.47	0.2	0.5	0	0	0	0	0	0	0.31	0	0	0	0.36	0	0.39	0	0	0.33	0.28	0	0	0	0	0.26	0.1	0.25	0	0	0	0	0	0	0	0	0	0	0	0
rRNA_processing	0.11	0	0	0.17	0	0.15	0	0.14	0	0	0	0	0	0	0	0.06	0	0.09	0	0.32	0.08	0.28	0.1	0.11	0	0	0	0.21	0.14	0	0	0	0.08	0.09	0.16	0.04	0.04	0.06	0.08	0	0.09	0	0.08	0	0.12	0.08	0.05	0.04	0.6	0	0	0.1	0.1	0.72	0.4	0	0.07	0.08	0.32	0.25	0	0	0	0	0.08	0	0	0.16	0.15	0	0	0	0.15	0.14	1.09	0	0	0	0	0	0	0.06	0.03	0	0	0.29	0	0.14	0	0	0.08	0.04	0	0	0.03	0	0.05	0	0.21	0	0	0	0	0	0	0.03	0.02	0.11	0.14	0	0.01
rRNA_transcription	0.31	0	0	0	0	0	0	0	0	0	0	0	0	0	0	0.19	0	0.33	0	0.38	0	0.32	0.28	0	0	0	0	0	0.37	0.15	0	0	0	0	0.47	0.25	0.17	0	0	0	0.21	0	0.26	0	0.35	0.34	0.28	0	0.39	0	0	0.39	0.45	0.47	0	0	0.28	0.24	0.36	0.29	0	0	0	0	0	0	0	0.45	0.43	0	0.14	0	0.44	0	0	0.37	0	0.29	0	0	0.26	0	0	0	0	0.78	0.38	0	0.4	0	0.29	0	0	0	0	0	0	0	0	0.3	0	0	0.19	0	0	0	0	0.42	0.47	0	0
reactive_nitrogen_species_metabolic_process	0	0	0	0.28	0	0	0	0	0	0	0	0	0	0	0	0	0	0	0	0	0	0	0	0	0	0	0	0.13	0.23	0	0	0.14	0	0	0	0	0	0	0	0	0	0	0	0	0	0	0	0	0	0.09	0.2	0	0	0	0	0	0	0	0	0	0	0	0	0	0	0	0	0	0.57	0	0.19	0	0	0	0.27	0	0	0	0	0	0.11	0.14	0	0	0	0	0	0	0.26	0	0	0	0	0	0	0	0	0	0	0	0	0	0	0	0	0	0	0	0.26	0	0
reactive_oxygen_species_biosynthetic_process	0	0	0	0.22	0	0	0	0	0	0	0	0	0	0	0	0	0	0	0	0	0	0	0	0	0	0	0	0.1	0.19	0	0	0.1	0	0	0	0	0	0	0	0	0	0	0	0	0	0	0	0	0	0.05	0.15	0	0	0	0	0	0	0	0	0	0	0	0	0	0	0	0	0	0.48	0	0.17	0	0	0	0.21	0	0	0	0	0	0.07	0.1	0	0	0	0	0	0	0.21	0	0	0	0	0	0	0	0	0	0	0	0	0	0	0	0	0	0	0	0.2	0	0
reactive_oxygen_species_metabolic_process	0	0	0	0.45	0	0	0	0	0	0	0	0	0	0	0	0	0	0	0	0	0	0	0	0	0	0	0	0.03	0.08	0	0	0.02	0	0	0	0	0	0	0	0	0	0	0	0	0	0	0	0	0	0	0.04	0	0	0	0.25	0	0	0	0	0	0.06	0	0	0	0	0	0	0	0.23	0	0.01	0	0	0	0.08	0	0	0	0	0	0	0.02	0	0	0	0	0.08	0	0.09	0	0	0	0	0	0	0	0.01	0	0	0	0	0	0	0	0	0	0	0	0.07	0	0
receptor-mediated_endocytosis	0	0	0	0.27	0	0	0	0	0	0	0	0	0	0	0	0	0	0	0	0	0.04	0	0	0.06	0	0	0	0	0.08	0	0	0	0	0	0	0	0	0	0	0	0	0	0	0	0.07	0	0	0	0	0	0	0.04	0.04	0	0.26	0	0	0	0.07	0.04	0.07	0	0	0	0.04	0	0	0	0	0	0	0	0	0	0	0	0	0	0	0	0	0.02	0	0	0	0	0	0	0.09	0	0	0	0	0	0	0	0	0	0	0	0	0	0	0	0	0	0	0	0.07	0	0
receptor-mediated_endocytosis_involved_in_cholesterol_transport	0	0	0	0.77	0	0	0	0	0	0	0	0	0	0	0	0	0	0	0	0	0	0	0	0	0	0	0	0	0	0	0	0	0	0	0	0	0	0	0	0	0	0	0	0	0	0	0	0	0	0	0	0	0	0	0	0	0	0	0	0	0.61	0	0	0	0	0	0	0	0	0	0	0	0	0	0	0	0	0	0	0	0	0	0	0	0	0	0	0	0	0	0	0	0	0	0	0	0	0	0	0	0	0	0	0	0	0	0	0	0	0	0
receptor_biosynthetic_process	0	0	0	0	0	0	0	0	0	0	0	0	0	0	0	0	0	0	0	0	0	0	0	0	0	0	0	0	0	0	0	0	0	0	0	0	0	0	0	0	0	0	0	0	0	0	0	0	0	0	0	0.42	0.48	0	0	0	0	0	0	0	0	0	0	0	0	0	0	0	0	0	0	0	0	0	0	0	0	0	0	0	0	0	0	0	0	0	0	0	0	0	0	0	0	0	0	0	0	0	0	0	0	0	0	0	0	0	0	0	0.5	0	0
receptor_catabolic_process	0	0	0	0.42	0	0	0	0	0	0	0	0	0	0	0	0	0	0	0	0	0	0	0	0.34	0	0	0	0	0	0	0	0	0	0	0	0	0	0	0	0	0	0	0	0	0.33	0	0	0	0	0	0	0	0	0	0	0	0	0	0	0	0.32	0	0	0	0.26	0	0	0	0	0	0	0	0	0	0	0	0	0	0	0	0	0	0	0	0	0	0	0	0	0	0	0	0	0	0	0	0	0	0	0	0	0	0	0	0	0	0	0	0	0	0
receptor_clustering	0	0	0	0	0	0	0	0	0	0	0	0	0	0	0	0.14	0	0	0	0	0	0	0	0	0	0	0	0	0	0	0	0	0.22	0.22	0	0	0	0	0	0	0	0	0	0	0	0	0	0	0	0	0	0	0	0	0	0	0	0	0	0	0	0	0	0	0	0	0	0	0	0	0	0	0	0	0.34	0	0	0	0	0.18	0	0	0	0	0	0	0	0	0	0	0	0	0	0	0	0	0	0.03	0	0	0	0	0	0	0	0	0	0	0	0.15	0
receptor_complex	0.13	0.01	0	0	0	0	0	0	0	0	0	0	0	0	0	0.01	0	0.02	0	0	0.02	0.02	0.03	0.04	0	0	0	0.02	0.05	0	0	0.01	0.02	0.03	0.06	0	0.06	0.09	0.12	0	0.11	0	0.02	0	0.05	0	0	0	0	0	0.14	0.02	0.02	0.04	0.06	0.01	0	0.02	0	0.02	0.15	0	0	0	0.02	0	0	0.21	0.18	0	0	0	0	0	0.06	0.02	0	0	0	0	0	0	0	0	0	0.03	0	0.05	0	0	0.01	0	0	0	0	0.01	0	0	0	0.04	0	0	0.07	0	0	0	0	0.03	0.18	0	0
receptor_internalization	0	0	0	0	0	0	0	0	0	0	0	0	0	0	0	0	0	0	0	0	0.13	0	0	0.17	0	0	0	0	0	0	0	0	0	0	0	0	0	0	0	0	0	0	0	0	0.17	0	0	0	0	0	0	0	0	0	0	0	0	0	0	0	0	0	0	0	0.11	0	0	0	0	0	0	0	0	0	0	0	0	0	0	0	0	0	0	0	0	0	0	0	0	0	0	0	0	0	0	0	0	0	0	0	0	0	0	0	0	0	0	0	0	0	0
receptor_ligand_activity	0.02	0	0	0.04	0	0	0	0	0	0	0	0	0	0	0	0	0	0	0	0	0	0	0.01	0.02	0	0	0	0	0.03	0	0	0	0.01	0.01	0	0.03	0.03	0	0	0	0	0	0.01	0	0	0	0.04	0	0	0	0	0	0	0	0	0	0	0.07	0	0	0.02	0	0	0	0	0	0	0	0	0	0	0	0	0	0	0	0	0	0	0	0	0	0	0	0	0	0	0	0.04	0	0	0	0	0	0	0	0	0	0	0	0	0	0	0	0	0	0	0	0	0	0
receptor_metabolic_process	0.1	0	0	0.14	0	0	0	0	0	0	0	0	0	0	0	0	0	0	0	0	0.06	0	0	0.09	0	0	0	0	0	0	0	0	0	0	0	0	0	0	0	0	0	0	0	0	0.1	0	0	0	0	0	0	0.08	0.08	0	0	0	0	0	0	0.07	0.1	0	0	0	0.06	0	0	0	0	0	0	0	0	0	0	0	0	0	0	0	0	0	0	0	0	0	0.13	0.12	0.14	0	0	0	0	0	0	0	0	0	0	0	0	0	0	0	0	0	0	0	0.12	0	0
receptor_recycling	0.3	0	0	0.44	0	0	0	0	0	0	0	0	0	0	0	0	0	0	0	0	0	0	0	0	0	0	0	0	0	0	0	0	0	0	0	0	0	0	0	0	0	0	0	0	0	0	0	0	0	0	0	0	0	0	0	0	0	0	0	0.28	0.34	0	0	0	0	0	0	0	0	0	0	0	0	0	0	0	0	0	0	0	0	0	0	0	0	0	0.37	0.36	0.4	0	0	0	0	0	0	0	0	0	0	0	0	0	0	0	0	0	0	0	0	0	0
receptor_regulator_activity	0.02	0	0	0.03	0	0	0	0	0	0	0	0	0	0	0	0	0	0	0	0	0	0	0.01	0.01	0	0	0	0	0.03	0	0	0	0	0.01	0	0.02	0.02	0	0	0	0	0	0.01	0	0	0	0.03	0	0	0	0	0	0	0	0	0	0	0.06	0	0	0.02	0	0	0	0	0	0	0	0	0	0	0	0	0	0	0	0	0	0	0	0	0	0	0	0	0	0	0	0.04	0	0	0	0	0	0	0	0	0	0	0	0	0	0	0	0	0	0	0	0	0	0
receptor_serine/threonine_kinase_binding	0	0	0.11	0	0	0	0	0	0	0	0	0	0	0	0	0	0	0	0	0	0	0	0	0	0	0	0	0	0	0	0	0	0	0	0	0	0	0	0	0	0	0	0	0	0	0	0	0	0	0	0	0	0	0	0	0.27	0	0	0	0	0	0	0	0	0	0	0	0	0	0	0	0	0	0	0	0	0	0	0	0	0	0	0	0	0	0	0	0	0	0	0	0	0	0	0.18	0	0	0	0	0	0	0	0	0	0	0	0	0	0	0	0
receptor_signaling_complex_scaffold_activity	0	0	0	0	0	0	0	0	0.08	0	0	0	0.11	0	0	0	0.16	0	0	0	0.36	0	0.32	0	0.12	0	0	0	0.4	0	0	0.29	0.32	0.28	0.5	0.27	0.19	0.31	0.39	0	0	0.09	0.27	0	0.37	0.39	0.32	0.27	0.43	0.24	0.4	0	0	0	0	0	0	0.26	0	0	0	0.17	0	0	0	0.12	0	0	0	0	0	0	0	0.2	0.48	0	0	0	0	0	0	0	0.24	0.34	0	0.36	0	0.39	0	0	0	0	0	0	0	0.31	0	0	0.25	0	0	0	0.21	0	0.21	0.3	0.29	0	0	0.23	0.28
receptor_tyrosine_kinase_binding	0	0	0	0	0	0	0	0	0	0	0	0	0	0	0	0	0	0	0	0.26	0	0	0	0	0	0	0	0	0	0	0	0	0	0	0	0	0	0	0	0	0	0	0	0	0	0.23	0	0	0.27	0	0	0	0	0.33	0	0	0	0	0	0	0	0	0	0	0	0	0	0	0	0	0	0	0	0	0	0	0	0	0	0	0	0	0	0	0	0	0	0	0	0	0	0	0	0	0	0	0	0	0	0	0	0	0	0	0	0	0	0	0.33	0	0
reciprocal_meiotic_recombination	0	0	0	0	0	0	0	0	0	0	0	0	0	0	0	0	0	0	0	0	0	0	0	0	0	0	0	0	0	0	0	0.25	0	0	0	0	0	0	0	0	0	0	0	0	0	0	0	0	0	0	0	0	0	0	0	0	0	0	0	0	0	0	0	0	0	0	0	0	0	0	0	0	0	0	0	0	0	0	0	0	0	0	0	0	0	0	0	0	0	0	0	0	0	0	0	0	0	0	0	0	0	0	0	0	0	0	0	0	0	0	0
recombinational_repair	0	0	0	0	0	0	0	0	0	0	0	0	0	0	0	0	0	0	0	0	0	0.14	0	0	0	0	0	0	0	0	0	0	0	0	0	0	0	0	0	0	0	0	0	0	0	0	0	0	0	0	0.15	0.15	0.52	0.54	0	0	0	0	0	0	0	0	0	0	0	0	0	0	0	0	0	0	0	0	0	0.14	0	0	0	0	0	0	0	0	0	0	0	0	0	0	0	0	0	0	0	0	0	0	0	0	0	0	0	0	0	0	0	0.49	0.54	0	0
recycling_endosome	0.1	0	0	0.16	0	0	0	0.02	0	0	0.08	0	0	0	0	0	0	0	0	0	0	0	0	0	0	0	0	0	0	0	0	0	0	0	0	0	0	0	0	0	0	0	0	0	0.12	0	0	0	0	0	0	0	0	0	0.15	0	0	0	0	0.08	0.11	0	0	0	0	0	0	0	0	0	0	0	0	0	0	0	0	0	0	0	0	0	0	0	0	0	0	0	0.35	0	0	0	0	0	0	0	0	0	0	0	0	0	0.06	0	0	0	0	0	0	0	0
recycling_endosome_membrane	0	0	0	0	0.02	0	0	0.08	0	0	0.02	0	0	0	0	0	0.04	0	0	0	0	0	0	0	0	0	0	0	0	0	0	0	0	0	0	0	0	0	0	0	0	0	0	0	0	0	0	0	0	0	0	0	0	0	0	0	0	0	0	0	0	0	0	0	0	0	0	0	0	0	0	0	0	0	0	0	0	0	0	0	0	0	0	0	0	0	0	0	0	0	0	0	0	0	0	0	0	0	0	0	0	0	0	0	0	0	0	0	0	0	0
reflex	0	0	0	0	0	0	0	0	0	0	0	0	0	0	0	0	0	0	0	0	0	0	0	0	0	0	0	0	0	0	0	0	0	0	0.55	0	0	0	0	0	0	0	0	0	0	0	0	0	0	0	0	0	0	0	0	0	0	0	0	0	0	0	0	0	0	0	0	0	0	0	0	0	0	0	0	0	0	0	0	0	0	0	0	0	0	0	0	0	0	0	0	0	0	0	0	0	0	0	0	0	0	0	0	0	0	0	0	0	0	0	0
regeneration	0	0.06	0	0.35	0.17	0.13	0.01	0.11	0	0	0.06	0	0	0	0	0.29	0	0.25	0	0.1	0.43	0.08	0.08	0.09	0	0	0	0.18	0.29	0.08	0	0.05	0.06	0.21	0.35	0.03	0.03	0.2	0.06	0.01	0.07	0	0.21	0.07	0.1	0	0.04	0.01	0	0	0.08	0	0	0	0.35	0.05	0.21	0.19	0	0.07	0.1	0	0.08	0	0.2	0	0.2	0.56	0.12	0	0	0.05	0.12	0.12	0.13	0.08	0	0.19	0.07	0.02	0	0.19	0.01	0.05	0	0.09	0.29	0.3	0.13	0	0.21	0.15	0.14	0	0	0.38	0.03	0	0.29	0.25	0	0.01	0.24	0	0	0.01	0	0.08	0	0	0
regionalization	0	0	0	0	0	0	0	0	0	0	0	0	0	0	0	0	0	0	0	0	0	0	0	0	0	0	0	0	0.05	0	0	0	0	0	0	0	0	0	0	0	0	0	0	0	0	0	0	0	0	0	0	0	0	0	0	0	0	0	0	0	0	0	0	0	0	0	0	0	0	0	0	0	0	0	0.05	0	0	0	0	0	0	0	0	0	0	0	0	0	0	0	0	0	0	0	0	0	0	0	0	0	0	0	0	0	0	0	0	0	0	0	0
regulated_exocytosis	0.17	0.33	0	0.79	0	0	0	0	0	0	0	0	0	0	0	0.06	0	0.26	0	0.05	0	0	0.03	0.11	0	0	0	0.12	0.31	0	0	0	0.02	0.03	0.01	0.04	0	0.13	0	0	0.09	0	0.08	0	0.12	0	0	0	0.04	0	0.09	0	0	0.13	1.04	0.1	0.06	0.03	0.49	0.24	0.19	0	0	0	0.13	0	0	0.15	0.23	0	0	0	0.37	0	0.06	0	0	0	0	0	0	0.06	0	0.13	0	0.28	0.49	0.32	0.45	0	0.14	0	0.05	0	0	0.07	0.04	0	0.02	0.2	0	0	0.01	0	0	0	0	0.1	0.05	0	0
regulation_by_virus_of_viral_protein_levels_in_host_cell	0.44	0	0	0.68	0	0	0	0	0	0	0	0	0	0	0	0	0	0	0	0	0	0	0	0	0	0	0	0	0	0	0	0	0	0	0.73	0	0	0	0	0	0	0	0	0	0	0	0	0	0	0	0	0	0	0	0	0	0	0	0.52	0	0	0	0	0	0	0	0	0	0	0	0	0	0.63	0	0	0	0.36	0.41	0	0	0.35	0	0	0	0	0	0.49	0	0.6	0	0	0	0	0	0	0	0	0	0	0	0	0	0	0	0	0	0	0	0	0	0
regulation_of_ATP_biosynthetic_process	0.38	0.36	0	0.26	0	0.06	0	0	0	0	0	0	0	0	0	0.08	0.21	0.43	0	0.19	0.62	0.17	0.62	0.45	0	0	0	0.12	0.58	0	0	0.53	0.53	0.31	0.58	0.34	0.23	0.71	0.83	0	0.26	0	0.32	0	0.62	0.81	0.6	0.34	0.85	0.31	0.49	0.18	0.2	0.6	0.58	0.27	0.38	0.31	0.43	0.38	0.42	0.2	0	0	0.37	0	0	0.55	0.23	0	0	0	0.52	0.08	0.24	0.17	0.06	0	0	0	0	0.35	0.08	0.63	0	0.44	0.21	0.44	0.5	0	0.4	0.09	0	0	0.05	0.6	0.08	0	0.28	0.32	0	0.05	0.24	0.06	0.51	0.71	0.75	0.56	0.24	0.28	0.66
regulation_of_ATP_metabolic_process	0.34	0.33	0	0.22	0	0.03	0	0	0	0	0	0	0	0	0	0.07	0.17	0.37	0	0.16	0.58	0.14	0.56	0.39	0	0	0	0.1	0.55	0	0	0.52	0.51	0.29	0.51	0.28	0.19	0.6	0.73	0	0.24	0	0.27	0	0.55	0.72	0.55	0.28	0.75	0.25	0.42	0.15	0.16	0.53	0.51	0.24	0.32	0.26	0.39	0.32	0.38	0.17	0	0	0.32	0	0	0.5	0.19	0	0	0	0.48	0.06	0.21	0.14	0.04	0	0	0	0	0.31	0.05	0.58	0	0.37	0.19	0.4	0.45	0	0.34	0.06	0	0	0.04	0.53	0.07	0	0.25	0.31	0	0.03	0.22	0.02	0.44	0.61	0.63	0.48	0.2	0.23	0.58
regulation_of_ATPase_activity	0	0	0	0.29	0	0	0	0	0	0	0	0	0	0	0	0	0	0	0	0	0	0.19	0	0	0	0	0.02	0	0	0	0	0	0	0	0	0	0	0	0	0	0	0	0	0	0	0	0	0	0	0	0.22	0.21	0.7	0	0.29	0	0	0	0	0	0	0	0	0.02	0	0	0	0	0	0	0	0	0	0	0	0	0	0	0	0	0	0	0	0	0	0	0	0	0	0	0	0	0	0	0	0	0	0	0	0	0	0	0	0	0	0	0	0.24	0.71	0	0
regulation_of_B_cell_activation	0	0	0	0.22	0	0.03	0	0.04	0	0	0	0	0	0	0	0.07	0	0	0	0.16	0.12	0.13	0.12	0.16	0	0	0	0.1	0.19	0	0	0	0.11	0.12	0.22	0.07	0.06	0.1	0.13	0	0.12	0	0.12	0	0.16	0.13	0.09	0.07	0.16	0	0	0.14	0	0.19	0.5	0	0.1	0.11	0.16	0.12	0	0	0	0	0.11	0	0	0.49	0	0	0	0	0	0	0.2	0.14	0	0.31	0	0	0	0	0	0	0	0.15	0.18	0	0.44	0	0	0	0	0	0.04	0	0	0	0.1	0	0	0	0	0	0	0	0.05	0	0	0.04	0.04
regulation_of_B_cell_apoptotic_process	0	0	0	0	0	0	0	0	0	0	0	0	0	0	0	0	0	0	0	0	0	0	0	0	0	0	0	0	0	0	0	0	0	0	0	0	0	0	0	0	0	0	0	0	0	0	0	0	0	0	0	0	0	0	0	0	0	0	0	0	0	0	0	0	0	0	0	0.54	0	0	0	0	0	0	0	0	0	0	0	0	0	0	0	0	0	0	0	0	0	0	0	0	0	0	0	0	0	0	0	0	0	0	0	0	0	0	0	0	0	0	0
regulation_of_B_cell_differentiation	0	0	0	0	0	0	0	0	0	0	0	0	0	0	0	0	0	0	0	0	0	0	0	0	0	0	0	0	0	0	0	0	0	0	0	0	0	0	0	0	0	0	0	0	0	0	0	0	0	0	0	0	0	0	0.46	0	0	0	0	0	0	0	0	0	0	0	0	0	0	0	0	0	0	0	0	0	0	0	0	0	0	0	0	0	0	0	0.38	0	0.41	0	0	0	0	0	0	0	0	0	0	0	0	0	0	0	0	0	0	0	0	0	0
regulation_of_B_cell_mediated_immunity	0	0	0	0.36	0	0.14	0	0.12	0	0	0.07	0	0	0	0	0.14	0	0	0	0.29	0.24	0.25	0.21	0.29	0	0	0	0.19	0.3	0	0	0	0.22	0.22	0	0.17	0.13	0.21	0.26	0.01	0.19	0	0.21	0	0.29	0.26	0.2	0.17	0.3	0	0	0.28	0	0.36	0.36	0	0.22	0.2	0.28	0.23	0	0	0.09	0	0.21	0.03	0	0	0	0	0	0	0	0	0	0	0	0	0	0	0	0	0	0	0	0.27	0	0	0.33	0	0	0	0	0	0.09	0	0	0	0.19	0	0	0	0	0	0	0	0.18	0	0	0.15	0.16
regulation_of_B_cell_proliferation	0	0	0	0	0	0	0	0	0	0	0	0	0	0	0	0	0	0	0	0	0	0	0	0	0	0	0	0	0	0	0	0	0	0	0	0	0	0	0	0	0	0	0	0	0	0	0	0	0	0	0	0	0	0	0	0	0	0	0	0	0	0	0	0	0	0	0	0.69	0	0	0	0	0	0	0.31	0.25	0	0.18	0	0	0	0	0	0	0	0	0.27	0	0.3	0	0	0	0	0	0	0	0	0	0	0	0	0	0	0	0	0	0	0	0	0	0
regulation_of_B_cell_receptor_signaling_pathway	0	0	0	0	0	0	0	0.2	0	0	0	0	0	0	0	0	0	0	0	0	0	0	0	0.37	0	0	0	0	0	0	0	0	0.3	0.26	0	0	0	0	0	0	0	0	0	0	0	0	0	0	0	0	0	0	0	0	0	0	0	0	0	0	0	0	0	0	0	0	0	0	0	0	0	0	0	0	0	0	0	0	0	0	0	0	0	0	0	0	0	0	0	0	0	0	0	0	0	0	0	0	0	0	0	0	0	0	0	0	0	0	0	0	0
regulation_of_CD4-positive,_alpha-beta_T_cell_activation	0.22	0	0	0.67	0	0	0	0	0	0	0	0	0	0	0	0	0	0	0	0	0	0	0	0	0	0	0	0	0	0	0	0	0	0	0	0	0	0	0	0	0	0	0	0	0	0	0	0	0	0	0	0	0	0	0	0	0	0	0.25	0.21	0	0	0	0	0	0	0	0	0.96	0	0	0	0.31	0	0.73	0.57	0	0	0	0	0	0.19	0	0	0	0	0.49	0.28	0.6	0	0	0	0	0	0	0	0	0	0	0	0	0	0	0	0	0	0	0	0	0	0
regulation_of_CD4-positive,_alpha-beta_T_cell_costimulation	0	0	0	0	0	0	0	0	0	0	0	0	0	0	0	0	0	0	0	0	0	0	0	0	0	0	0	0	0	0	0	0	0	0	0	0	0	0	0	0	0	0	0	0	0	0	0	0	0	0	0	0	0	0	0	0	0	0	0	0	0	0	0	0	0	0	0	0	0.82	0	0	0	0	0	0	0	0	0	0	0	0	0	0	0	0	0	0	0	0	0	0	0	0	0	0	0	0	0	0	0	0	0	0	0	0	0	0	0	0	0	0
regulation_of_CD4-positive,_alpha-beta_T_cell_differentiation	0.25	0	0	0.74	0	0	0	0	0	0	0	0	0	0	0	0	0	0	0	0	0	0	0	0	0	0	0	0	0	0	0	0	0	0	0	0	0	0	0	0	0	0	0	0	0	0	0	0	0	0	0	0	0	0	0	0	0	0	0.29	0.23	0	0	0	0	0	0	0	0	0.34	0	0	0	0	0	0.35	0.28	0	0	0	0	0	0	0	0	0	0	0.3	0	0.33	0	0	0	0	0	0	0	0	0	0	0	0	0	0	0	0	0	0	0	0	0	0
regulation_of_CD4-positive,_alpha-beta_T_cell_proliferation	0	0	0	0	0	0	0	0	0	0	0	0	0	0	0	0	0	0	0	0	0	0	0	0	0	0	0	0	0	0	0	0	0	0	0	0	0	0	0	0	0	0	0	0	0	0	0	0	0	0	0	0	0	0	0	0	0	0	0	0	0	0	0	0	0	0	0	0	0.62	0	0	0	0.59	0	0.67	0.53	0	0	0	0	0	0.41	0	0	0	0	0.49	0.51	0.57	0	0	0	0	0	0	0	0	0	0	0	0	0	0	0	0	0	0	0	0	0	0
regulation_of_CD40_signaling_pathway	0	0	0	0	0	0	0	0	0	0	0	0	0	0	0	0	0	0	0	0	0	0	0.51	0	0	0	0	0	0	0	0	0	0	0.36	0.76	0	0	0	0	0	0	0	0	0	0	0	0	0	0	0	0	0	0	0	0	0	0	0	0	0	0	0.29	0	0	0	0	0	0	0	0	0	0.3	0	0	0	0.62	0	0.42	0	0.52	0	0	0	0	0	0	0	0	0	0	0	0	0	0	0.22	0	0	0	0	0	0	0	0	0	0	0	0	0	0	0	0
regulation_of_CD8-positive,_alpha-beta_T_cell_activation	0	0	0	0	0	0	0	0	0	0	0	0	0	0	0	0	0	0	0	0	0	0	0	0	0	0	0	0	0	0	0	0	0	0	0	0	0	0	0	0	0	0	0	0	0	0	0	0	0	0	0	0	0	0	0	0	0	0	0	0	0	0	0	0	0	0	0	0.55	1.32	0	0	0	0.99	0	0.57	0.46	0	0	0	0	0	0.34	0	0	0	0	0.74	0.93	0.77	0	0	0	0	0	0	0	0	0	0	0	0	0	0	0	0	0	0	0	0	0	0
regulation_of_CD8-positive,_alpha-beta_T_cell_differentiation	0	0	0	0	0	0	0	0	0	0	0	0	0	0	0	0	0	0	0	0	0	0	0	0	0	0	0	0	0	0	0	0	0	0	0	0	0	0	0	0	0	0	0	0	0	0	0	0	0	0	0	0	0	0	0	0	0	0	0	0	0	0	0	0	0	0	0	0	0.68	0	0	0	0	0	0	0	0	0	0	0	0	0	0	0	0	0	0.52	0	0.63	0	0	0	0	0	0	0	0	0	0	0	0	0	0	0	0	0	0	0	0	0	0
regulation_of_CD8-positive,_alpha-beta_T_cell_proliferation	0	0	0	0	0	0	0	0	0	0	0	0	0	0	0	0	0	0	0	0	0	0	0	0	0	0	0	0	0	0	0	0	0	0	0	0	0	0	0	0	0	0	0	0	0	0	0	0	0	0	0	0	0	0	0	0	0	0	0	0	0	0	0	0	0	0	0	0.72	1.32	0	0	0	1.43	0	0.78	0.62	0	0	0	0	0	0.49	0	0	0	0	0.52	1.59	0.63	0	0	0	0	0	0	0	0	0	0	0	0	0	0	0	0	0	0	0	0	0	0
regulation_of_D-erythro-sphingosine_kinase_activity	0	0	0	0	0	0	0	0	0	0	0	0	0	0	0	0	0	0	0	0	0	0	0	0	0	0	0	0	0	0	0	0	0	0	0	0	0	0	0	0	0	0	0	0	0	0	0	0	0	0	0	0	0	0	0	0	0	0	0	0	0	0	0	0	0	0	0	0	0	0	0	0	0	0	0	0	0	0	0	0	0	0	0	0	0	0	0	0	0	0	0	0	0	0	0	0	0	0	0	0	0	0	0	0	0.58	0	0	0	0	0	0
regulation_of_DNA-binding_transcription_factor_activity	0	0	0	0	0	0	0	0	0	0	0	0	0	0	0	0.05	0	0	0	0.09	0	0	0.01	0.08	0	0	0	0	0.11	0	0	0	0	0.01	0.12	0	0	0	0.05	0	0.01	0	0.06	0	0.09	0	0.03	0	0.08	0	0	0	0	0.01	0	0.05	0	0.06	0	0	0.02	0	0	0	0	0	0	0.26	0.03	0	0	0	0.03	0	0.59	0.07	0	0	0	0	0	0	0	0	0	0	0.03	0.03	0.12	0	0	0	0	0	0.02	0.05	0	0	0	0.09	0	0	0.04	0	0	0	0	0	0.1	0	0
regulation_of_DNA-templated_transcription,_elongation	0	0	0	0	0	0	0	0.14	0	0	0	0	0	0	0	0	0	0	0	0.32	0	0.27	0.23	0.6	0	0	0	0	0.32	0	0	0.22	0.24	0.24	0.89	0	0	0.23	0.3	0	0.19	0	0	0	0.31	0	0.23	0.19	0	0	0.31	0	0.37	0.41	0	0	0	0	0	0	0	0	0	0	0.23	0	0	0	0	0	0	0	0	0.14	0	0	0	0	0	0	0	0	0	0	0	0.29	0	0.33	0.36	0	0	0	0	0	0.11	0.24	0	0	0	0	0	0	0	0	0	0	0.2	0	0.4	0.16	0.19
regulation_of_DNA-templated_transcription_in_response_to_stress	0.13	0	0	0	0	0.03	0	0.03	0	0	0	0	0	0	0	0.07	0	0.12	0	0.41	0.11	0.13	0.11	0.15	0	0	0	0.1	0	0	0	0.09	0	0	0.49	0	0	0	0	0	0	0	0	0	0	0.12	0	0.07	0.15	0.04	0	0.14	0	0.5	0	0.08	0	0	0.15	0.12	0.15	0	0	0	0.1	0	0	0.47	0.45	0.23	0	0	0.46	0.05	0.87	0.39	0	0.31	0	0.3	0.44	0.3	0	0	0	0.15	0	0	0	0	0.1	0.06	0.06	0	0.03	0	0.06	0	0.09	0	0	0.03	0.07	0	0	0	0	0.15	0.18	0	0
regulation_of_DNA_N-glycosylase_activity	0	0	0	0	0	0	0	0	0	0	0	0	0	0	0	0	0	0	0	1.02	0	0	0	0	0	0	0	0	0	0	0	0	0	0	0	0	0	0	0	0	0	0	0	0	0	0	0	0	0	0	0	0	0	0	0	0	0	0	0	0	0	0	0	0	0	0	0	0	0	0	0	0	0	0	0	0	0	0	0	0	0	0	0	0	0	0	0	0	0	0	0	0	0	0	0	0	0	0	0	0	0	0	0	0	0	0	0	0	0	0	0
regulation_of_DNA_binding	0	0.11	0	0.2	0	0.02	0	0.03	0	0	0	0	0	0	0	0.07	0	0.11	0	0.4	0.11	0.12	0	0.14	0	0	0	0.09	0.17	0	0	0.09	0.09	0.11	0.48	0.06	0.06	0.08	0	0	0.11	0	0.1	0	0.15	0	0	0	0	0	0.13	0	0	0	0.2	0.08	0.09	0	0	0.12	0.15	0.03	0	0	0.1	0	0.05	0.2	0.18	0.01	0	0	0.19	0.05	0.19	0.38	0.03	0.08	0	0.05	0	0.09	0.04	0.09	0	0.14	0.17	0.17	0	0	0.1	0.06	0.06	0	0	0.1	0.06	0	0.09	0.16	0	0.03	0.07	0	0	0.06	0.04	0.15	0	0	0
regulation_of_DNA_biosynthetic_process	0	0	0	0.22	0	0	0	0	0	0	0	0	0	0	0	0	0.01	0	0	0.16	0	0.37	0	0	0	0	0	0	0	0	0	0	0	0	0.9	0	0	0	0	0	0	0	0	0	0	0.13	0	0	0	0	0.41	0.45	1.61	0.53	0	0	0	0	0	0	0.38	0	0	0	0	0	0	0.22	0	0.24	0	0	0	0	0.5	0.41	0	0.31	0	0	0.07	0	0	0	0	0	0	0	0	0	0	0	0	0	0	0	0	0	0	0	0	0	0	0.29	0	0	0	0.48	2.48	0	0
regulation_of_DNA_damage_checkpoint	0	0	0	0	0	0	0	0	0	0	0	0	0	0	0	0	0	0	0	0	0	0	0	0.44	0	0	0	0	0	0	0	0	0	0	0.57	0	0	0	0	0	0	0	0	0	0	0	0	0	0	0	0	0	0	0	0	0	0	0	0	0	0	0	0	0	0	0	0	0	0	0	0	0	0	0	0	0	0	0	0	0	0	0	0	0	0	0	0	0	0	0	0	0	0	0	0	0	0	0	0	0	0	0	0	0	0	0	0	0	0	0	0
regulation_of_DNA_damage_response,_signal_transduction_by_p53_class_mediator	0.3	0.29	0	0.42	0	0.18	0	0	0	0	0	0.07	0	0.13	0.13	0	0	0.32	0.03	0.35	0	0.81	0	0	0	0.05	0.12	0	0	0.14	0.09	0	0	0	0.45	0	0	0	0	0	0	0	0	0	0	0	0	0	0	0.2	0.35	0.36	0.42	0.45	0	0	0.27	0	0.35	0.28	0.33	0	0	0	0	0	0.15	0.89	0.4	0.19	0.13	0.13	0.42	0	0.41	0.35	0.23	0.27	0.14	0.24	0.24	0.27	0.2	0.28	0	0	0.36	0	0.39	0	0.28	0.23	0.21	0	0	0	0.2	0.07	0	0	0.11	0.16	0	0.22	0	0	0	0.4	0.45	0	0
regulation_of_DNA_damage_response,_signal_transduction_by_p53_class_mediator_resulting_in_transcription_of_p21_class_mediator	0	0	0	0	0	0	0	0	0	0	0	0	0	0	0	0	0	0	0	0	0	0.74	0	0	0	0	0	0	0	0	0	0	0	0	0	0	0	0	0	0	0	0	0	0	0	0	0	0	0	0	0	0	0	0	0	0	0	0	0	0	0	0	0	0	0	0	0	0	0	0	0	0	0	0	0	0	0	0	0	0	0	0	0	0	0	0	0	0	0	0	0	0	0	0	0	0	0	0	0	0	0	0	0	0	0	0	0	0	0	0	0
regulation_of_DNA_metabolic_process	0	0	0	0.14	0	0	0	0.01	0	0	0	0	0	0	0	0	0	0	0	0.91	0.01	0.53	0.08	0.1	0	0	0	0	0.12	0	0	0	0.07	0.08	0.47	0	0	0.05	0.06	0	0.08	0	0.01	0	0.11	0.07	0.04	0.02	0.01	0	0.36	0.62	1.43	0.97	0.03	0	0	0.01	0.1	0	0.1	0	0	0	0.07	0	0	0.03	0	0	0	0	0.03	0	0.13	0.37	0	0.14	0	0	0.02	0	0	0	0	0.09	0	0.03	0.04	0	0	0	0	0	0.02	0	0	0	0	0	0	0	0	0	0	0	0	0.66	2	0	0
regulation_of_DNA_methylation	0	0	0	0	0	0	0	0	0	0	0	0	0	0	0	0	0	0	0	0	0	0	0	0	0	0	0	0	0	0	0	0	0	0	0	0	0	0	0	0	0	0	0	0	0	0	0	0	0	0	0	0	0	0	0	0	0	0	0	0	0	0	0	0	0	0	0	0	0	0	0	0	0	0	0.48	0	0	0	0	0	0	0	0	0	0	0	0	0	0	0	0	0	0	0	0	0	0	0	0	0	0	0	0	0	0	0	0	0	0	0	0
regulation_of_DNA_recombination	0	0	0	0.28	0	0.07	0	0.26	0	0	0.02	0	0	0	0	0.09	0	0	0	1.1	0.17	0.48	0.42	0.47	0	0	0	0.13	0.47	0	0	0.14	0.41	0.33	0.28	0.11	0.1	0.42	0.5	0	0.26	0	0.16	0	0.45	0.18	0.4	0.38	0.21	0	0.2	0.19	0.23	1.16	0.27	0	0.15	0.14	0.21	0.17	0	0	0.02	0	0.4	0	0	0	0	0	0	0	0	0	0	0.19	0	0.13	0.02	0	0.1	0	0	0	0	0.47	0	0.23	0.25	0	0	0	0	0	0.18	0.15	0	0	0.13	0	0	0	0	0	0	0	0.42	0.23	0.26	0.3	0.41
regulation_of_DNA_repair	0	0	0	0	0	0	0	0	0	0	0	0	0	0	0	0	0	0	0	0.16	0	0.14	0	0	0	0	0	0	0	0	0	0	0	0	0	0	0	0	0	0	0	0	0	0	0	0	0	0	0	0	0.15	0.15	0.52	0.2	0	0	0	0	0	0	0	0	0	0	0	0	0	0	0	0	0	0	0	0	0	0	0	0	0	0	0	0	0	0	0	0	0	0	0	0	0	0	0	0	0	0	0	0	0	0	0	0	0	0	0	0	0	0.49	0.54	0	0
regulation_of_DNA_replication	0	0	0	0	0	0	0	0	0	0	0	0	0	0	0	0	0	0	0	0	0	0.14	0	0	0	0	0	0	0	0	0	0	0	0	0	0	0	0	0	0	0	0	0	0	0	0	0	0	0	0	0.16	0.16	0.17	0	0	0	0	0	0	0	0	0	0	0	0	0	0	0	0	0	0	0	0	0	0	0	0	0	0	0	0	0	0	0	0	0	0	0	0	0	0	0	0	0	0	0	0	0	0	0	0	0	0	0	0	0	0	0.18	0.21	0	0
regulation_of_DNA_topoisomerase_(ATP-hydrolyzing)_activity	0	0	0	0	0	0	0	0	0	0	0	0	0	0	0	0	0	0	0	0	0	0.62	0	0	0	0	0	0	0	0	0	0	0	0	0	0	0	0	0	0	0	0	0	0	0	0	0	0	0	0	0.66	0.73	2.19	0	0	0	0	0	0	0	0	0	0	0	0	0	0	0	0	0	0	0	0	0	0	0	0	0	0	0	0	0	0	0	0	0	0	0	0	0	0	0	0	0	0	0	0	0	0	0	0	0	0	0	0	0	0	0.78	2.29	0	0
regulation_of_ER-associated_ubiquitin-dependent_protein_catabolic_process	0	0	0	0.64	0	0	0	0	0	0	0	0	0	0	0	0	0	0	0	0	0	0	0	0	0	0	0	0	0	0	0	0	0	0	0	0	0	0	0	0	0	0	0	0	0	0	0	0	0	0	0	0	0	0	0	0	0	0	0	0	0	0	0	0	0	0	0	0	0	0	0	0	0	0	0	0	0	0	0	0	0	0	0	0	0	0	0	0	0	0	0	0	0	0	0	0	0	0	0	0	0	0	0	0	0	0	0	0	0	0	0
regulation_of_ERAD_pathway	0.31	0.29	0.06	0.45	0	0	0	0	0	0	0	0	0.1	0	0.13	0	0	0.33	0	0	0	0	0.28	0.35	0	0	0	0	0	0	0	0	0.29	0.26	0.47	0.25	0.17	0	0	0.05	0.21	0	0.26	0	0.35	0	0.28	0	0	0	0	0	0	0	0	0.22	0.28	0.24	0	0.29	0	0.16	0.13	0	0.28	0.1	0	0	0	0	0	0	0	0	0	0	0.24	0	0	0	0	0	0.22	0	0	0	0	0.37	0.4	0	0	0	0.22	0	0.14	0.28	0.21	0.09	0	0.3	0	0.17	0	0	0	0	0	0	0	0	0
regulation_of_ERBB_signaling_pathway	0	0	0	0	0	0	0	0	0	0	0	0	0	0	0	0	0.03	0	0	0	0.15	0	0.15	0	0	0	0	0	0.21	0	0	0.13	0.14	0.15	0.26	0.34	0.23	0.39	0.46	0	0.13	0	0.31	0	0.19	0.16	0.37	0.1	0.2	0.08	0.18	0	0	0	0	0	0	0.31	0	0	0	0.06	0	0	0	0	0.07	0	0	0	0	0	0	0.08	0.24	0	0	0	0	0	0	0	0.27	0.13	0	0.19	0.21	0.44	0.5	0	0	0	0	0	0	0.14	0	0	0.12	0.2	0	0	0.1	0	0.02	0.11	0.09	0	0	0.06	0.07
regulation_of_ERK1_and_ERK2_cascade	0.17	0	0	0.45	0	0	0	0	0	0	0	0	0	0	0	0	0	0	0	0	0.15	0	0	0	0	0	0	0	0	0	0	0	0	0	0	0	0	0	0	0	0	0	0	0	0	0	0	0	0.05	0	0	0	0	0	0.08	0.03	0	0	0.06	0.04	0.19	0	0	0	0	0	0	0.26	0	0	0	0	0	0	0.08	0.17	0	0.01	0	0	0	0	0	0	0	0	0	0	0	0	0	0	0	0	0	0	0	0	0	0	0	0	0	0	0	0	0	0	0	0	0
regulation_of_ER_to_Golgi_vesicle-mediated_transport	0	0	0	0	0	0	0	0	0	0	0	0	0	0	0	0	0	0	0	0	0	0	0	0	0	0	0	0	0	0	0	0	0	0	0	0	0	0	0	0	0	0	0	0	0	0	0	0	0	0	0	0	0	0	0	0	0	0	0	0	0	0	0	0	0	0	0	0	0	0	0	0	0	0	0	0	0	0	0	0	0	0	0	0	0	0	0	0	0.52	0	0	0	0	0	0	0	0	0	0	0	0	0	0	0	0	0	0	0	0	0	0
regulation_of_Fas_signaling_pathway	0	0.61	0.3	0	0	0	0	0.38	0	0.26	0	0	0	0	0.42	0.54	0	0.78	0.3	0	0	0	0.62	0	0	0	0	0.47	0.58	0	0	0	0.53	0.44	0	0.6	0	0.71	0.83	0.3	0.49	0	0.51	0	0	0	0	0	0	0	0	0	0	0	0	0	0	0.56	0.69	0	0	0	0.38	0	0.65	0	0.35	0.92	0.82	0	0	0.44	0.79	0	1.05	0	0.56	0	0	0	0	0.61	0	0.63	0	0.78	0.59	0.71	0.72	0.29	0.78	0.7	0.51	0	0.31	0.6	0	0	0	0.51	0.69	0	0	0	0	0	0	0	0	0	0
regulation_of_G0_to_G1_transition	0	0	0	0	0	0	0	0	0	0	0	0	0	0	0	0.14	0	0	0	0	0	0	0	0	0	0	0	0.2	0.31	0	0	0	0	0.23	0	0	0	0	0	0	0	0	0	0	0	0	0	0	0	0	0	0	0	0	0	0	0	0.21	0	0	0	0	0	0	0.22	0	0	0	0	0	0	0	0	0.13	0	0	0	0	0	0	0	0	0	0	0	0	0	0	0	0	0	0	0	0	0	0.23	0	0	0.2	0	0	0	0.16	0	0	0	0	0	0	0	0
regulation_of_G1/S_transition_of_mitotic_cell_cycle	0	0	0	0	0	0	0	0	0	0	0	0	0	0	0	0	0	0.1	0	0	0	0.29	0.1	0	0	0	0	0	0.15	0	0	0	0	0	0	0	0	0	0	0	0	0	0	0	0	0	0	0	0	0	0	0	0	0	0	0	0.08	0.08	0.13	0	0	0	0	0	0	0	0	0	0	0	0	0	0	0	0	0	0	0	0	0	0	0	0	0	0	0	0	0	0	0	0	0	0	0	0	0	0	0	0	0.13	0	0	0	0	0	0	0	0	0	0	0
regulation_of_G2/M_transition_of_mitotic_cell_cycle	0.09	0.06	0	0	0.17	0.27	0.12	0.26	0	0	0.19	0	0	0	0.08	0.29	0	0.07	0	0.27	0.06	0.08	0.2	0.27	0	0	0	0.18	0.12	0	0	0.18	0.2	0.21	0.35	0.03	0.03	0.04	0.06	0	0.07	0	0.06	0	0.1	0.24	0.04	0.16	0.28	0.12	0	0.26	0	0.34	0.13	0.16	0	0.06	0.1	0.07	0.26	0	0	0	0.06	0	0	0.34	0.31	0.12	0	0	0.33	0.02	0.95	0.26	0	0.19	0	0.37	0.16	0.19	0	0.05	0	0.09	0	0.11	0.13	0	0.06	0.03	0.14	0	0.09	0.05	0.03	0.03	0.18	0	0	0.01	0.14	0	0	0.01	0	0.29	0	0.13	0
regulation_of_GTPase_activity	0.02	0	0	0.03	0	0	0	0	0	0	0	0	0	0	0	0	0	0	0	0.02	0	0	0	0.01	0	0	0	0	0.03	0	0	0	0	0.15	0	0	0	0	0	0	0.07	0	0.01	0	0.03	0	0	0	0.01	0	0	0	0	0.01	0.03	0	0	0	0.02	0	0	0	0	0	0	0	0.07	0.26	0.23	0	0	0	0.03	0	0.03	0	0	0	0	0	0	0	0.01	0.04	0	0.01	0.12	0.11	0.24	0	0	0	0	0	0	0	0.03	0	0	0.02	0	0	0	0	0	0	0	0	0.1	0	0
regulation_of_G_protein-coupled_receptor_signaling_pathway	0	0	0	0	0	0	0	0	0	0	0	0	0	0	0	0	0	0	0	0	0	0	0	0	0	0	0	0	0	0	0	0.07	0	0	0	0	0	0	0	0	0	0	0	0	0	0	0	0	0	0	0	0	0	0	0	0	0	0	0	0	0	0	0	0	0	0	0.03	0	0	0	0	0	0	0.04	0	0	0	0	0	0	0	0	0	0	0	0	0	0	0	0	0	0	0	0	0	0	0	0	0	0	0	0	0	0	0	0	0	0	0	0	0
regulation_of_Golgi_organization	0.37	0	0.11	0.54	0.17	0.26	0.12	0.24	0.12	0.04	0.19	0.14	0	0.22	0.21	0	0.21	0	0.07	0	0	0.43	0	0	0.15	0.1	0.17	0	0	0	0	0	0	0	0	0.34	0.23	0	0	0.11	0	0	0	0.26	0	0	0	0	0	0	0	0	0	0	0	0	0	0	0.42	0.37	0.42	0	0	0	0	0.18	0	0	0	0.27	0.19	0	0	0	0	0	0	0.33	0.19	0	0.29	0	0	0	0	0	0	0	0	0.09	0	0	0	0	0.18	0	0.3	0.14	0	0	0.23	0.25	0	0	0	0	0	0	0	0	0
regulation_of_Golgi_to_plasma_membrane_protein_transport	0	0	0	0	0	0	0	0	0	0	0	0	0	0	0	0	0	0	0	0.7	0	0	0	0	0	0	0	0	0	0	0	0	0	0	0	0	0	0	0	0	0	0	0	0	0	0.61	0	0	0.63	0	0	0	0	0.75	0	0	0	0	0	0	0	0	0	0	0	0	0	0	0	0	0	0	0	0	0	0	0	0	0	0	0	0	0	0	0	0	0	0	0	0	0	0	0	0	0	0	0	0	0	0	0	0	0	0	0	0	0	0	0.79	0	0
regulation_of_I-kappaB_kinase/NF-kappaB_signaling	0.19	0.04	0	0.29	0	0	0	0	0	0	0	0	0	0	0	0.1	0.04	0	0	0	0.18	0.05	0.53	0.07	0	0	0	0	0.25	0	0	0.14	0.16	0.29	0.51	0.11	0.1	0.16	0.19	0	0.06	0	0.27	0	0.23	0.19	0.14	0.12	0.06	0.09	0.06	0.05	0	0	0.1	0.12	0	0.26	0.22	0.05	0.21	0.31	0	0	0.04	0	0	0.29	0.1	0	0	0.02	0.27	0.01	0.27	0.05	0	0.31	0	0.01	0	0	0	0.03	0	0.22	0.24	0.09	0.44	0	0	0	0	0	0.16	0.16	0	0	0.04	0.22	0	0	0.11	0	0.05	0	0.12	0.06	0.08	0.09	0.1
regulation_of_JAK-STAT_cascade	0	0	0	0	0	0	0	0	0	0	0	0	0	0	0	0	0	0	0	0	0	0	0	0	0	0	0	0	0	0	0	0	0	0	0	0.07	0.06	0.09	0.12	0	0.11	0	0.11	0	0	0	0.08	0	0	0	0	0	0	0	0	0	0	0.1	0	0	0	0	0	0	0	0	0.05	0	0.18	0	0	0	0.19	0	0	0	0	0	0	0	0	0	0	0	0	0	0.18	0	0.2	0	0	0	0	0	0	0	0	0	0	0.16	0	0	0	0	0	0	0	0	0	0	0
regulation_of_JNK_cascade	0	0.07	0	0	0	0	0	0.01	0	0	0	0	0	0	0	0.06	0	0	0	0.11	0	0	0.08	0.1	0	0	0	0	0.13	0	0	0	0.07	0.09	0	0	0	0	0	0	0	0	0.07	0	0	0	0	0	0	0	0	0	0	0	0	0.06	0	0.07	0	0	0	0.01	0	0	0	0	0	0	0.13	0	0	0	0	0	0	0.09	0	0	0	0	0	0	0	0	0	0	0	0	0	0	0	0	0	0	0.02	0	0	0	0	0.11	0	0.01	0	0	0	0	0	0	0	0	0
regulation_of_JUN_kinase_activity	0	0	0	0	0	0	0	0	0	0	0	0	0	0	0	0	0	0	0	0.2	0	0	0	0	0	0	0	0	0.22	0	0	0	0	0	0	0	0	0	0	0	0	0	0	0	0	0	0	0	0	0	0	0	0	0	0	0	0	0	0	0	0	0	0	0	0	0	0	0	0.23	0	0	0	0	0	0	0	0	0	0	0	0	0	0	0	0	0	0	0	0	0	0	0	0	0	0	0	0	0	0	0	0	0	0	0	0	0	0	0	0	0	0
regulation_of_MAPK_cascade	0.02	0	0	0.22	0	0	0	0	0	0	0	0	0	0	0	0	0	0	0	0.03	0.05	0	0.01	0	0	0	0	0	0.1	0	0	0	0.01	0.07	0	0.02	0.02	0	0	0	0	0	0.05	0	0.03	0	0.02	0	0.01	0	0	0	0	0	0.11	0.01	0	0.06	0	0	0.08	0	0	0	0	0	0	0.03	0.01	0	0	0	0	0	0.2	0.01	0	0	0	0	0	0	0	0	0	0	0	0	0.05	0	0	0	0	0	0	0	0	0	0	0.03	0	0	0	0	0	0	0	0	0	0	0
regulation_of_MAP_kinase_activity	0	0	0	0.19	0	0	0	0	0	0	0	0	0	0	0	0	0	0	0	0.14	0.02	0.02	0.02	0.03	0	0	0	0	0.16	0	0	0.01	0.09	0.22	0.05	0.17	0.13	0.07	0.1	0	0.02	0	0.1	0	0.04	0.01	0.2	0	0.02	0	0.02	0	0	0.03	0.05	0	0	0.09	0	0	0.14	0	0	0	0	0	0	0.05	0.05	0	0	0	0	0	0.05	0	0	0	0	0	0	0	0	0	0	0.03	0	0.05	0.18	0	0	0	0	0	0	0.01	0	0	0.01	0.04	0	0	0	0	0	0	0	0	0.04	0.02	0
regulation_of_MyD88-dependent_toll-like_receptor_signaling_pathway	0	0	0	0	0	0	0	0	0	0	0	0	0	0	0	0	0	0	0	0	0	0	0	0	0	0	0	0	0	0	0	0	0	0	0	0	0	0	0	0	0	0	0	0	0	0	0	0	0	0	0	0	0	0	0	0	0	0	0	0	0	0	0	0	0	0	0	0.79	0.75	0	0	0	0.71	0	0	0	0	0	0	0	0	0	0	0	0	0	0	0.63	0	0	0	0	0	0	0	0	0	0	0	0	0	0	0	0	0	0	0	0	0	0	0
regulation_of_NIK/NF-kappaB_signaling	0	0	0	0	0	0	0	0	0	0	0	0	0	0	0	0	0	0	0	0.17	0	0	0	0	0	0	0	0	0.41	0	0	0	0	0	0	0	0	0	0	0	0	0	0	0	0	0	0	0	0	0	0	0	0	0	0	0	0	0	0	0	0	0	0	0	0	0	0	0	0	0	0	0	0	0	0.22	0	0	0	0	0	0	0	0	0	0	0	0	0	0	0	0	0	0	0	0	0	0	0	0	0	0	0	0	0	0	0	0	0	0	0	0
regulation_of_Notch_signaling_pathway	0	0	0	0	0	0	0	0	0	0	0	0	0	0	0	0	0	0	0	0	0	0	0	0	0	0	0	0	0.21	0	0	0	0	0.14	0	0.09	0.08	0	0	0	0	0	0	0	0	0	0	0	0	0	0	0	0	0	0.25	0	0	0	0	0	0	0	0	0	0	0	0	0	0	0	0	0	0	0	0	0	0	0	0	0	0	0	0	0	0	0	0	0	0	0	0	0	0	0	0	0	0	0	0	0	0	0	0	0	0	0	0	0	0	0	0
regulation_of_PERK-mediated_unfolded_protein_response	0	0	0	0	0	0	0	0	0	0	0	0	0	0	0	0	0	0	0	0	0	0	0	0	0	0	0	0	0	0	0	0	0	0	0	0	0	0	0	0	0	0	0	0	0	0	0	0	0	0	0	0	0	0	0	0	0	0	0	0	0	0	0	0.39	0	0	0	0	0	0	0	0	0	0	0	0	0	0	0	0	0	0	0	0	0	0	0	0	0	0	0	0	0	0	0	0	0	0	0	0	0	0	0	0	0	0	0	0	0	0	0
regulation_of_RNA-directed_5-3_RNA_polymerase_activity	0	0	0	1.06	0	0	0	0	0	0	0	0	0	0	0	0	0	0	0	1.21	0	0	0	0	0	0	0	0	0	0.57	0	0	0	0	1.24	0	0	0	0	0	0	0	0	0	0	0	0	0	0	0	0	1.19	1.34	1.28	0	0	0	0	0	0.7	0	0	0	0	0	0	0	0	0	0	0	0	0	0	0	0	0	0	0	0	0.67	0	0	0	0	0	0	0	0	0	0	0	0	0	0	0	0	0	0	0	0	0	0	0	0	0	0	1.24	1.33	0	0
regulation_of_RNA_binding	0	0	0	0	0	0	0	0	0	0	0	0	0	0	0	0	0	0.49	0	0	0	0	0	0	0	0	0	0	0	0	0	0	0	0	0	0	0	0	0	0	0	0	0	0	0	0	0	0	0	0	0	0	0	0	0	0	0.43	0	0.47	0	0	0	0	0	0	0	0	0	0	0	0	0	0	0	0	0	0	0	0	0	0	0	0	0	0	0	0	0	0	0	0	0	0	0	0	0	0	0	0	0	0	0	0	0	0	0	0	0	0	0	0
regulation_of_RNA_biosynthetic_process	0.14	0	0	0.02	0	0	0	0	0	0	0	0	0	0	0	0.06	0	0.09	0.07	0.13	0.08	0.1	0.1	0.38	0	0	0	0.1	0.23	0.17	0.15	0.02	0.03	0.1	2	0	0	0	0.02	0	0.12	0	0.02	0	0.09	0.05	0	0	0.07	0	0.15	0.2	0.39	0.34	0.01	0.08	0.26	0.04	0.38	0.12	0.02	0.17	0	11.11	0.03	0	0.16	1.07	0.71	0	0.03	0	0.69	0.2	0.57	0.46	0.04	0.09	0	0	0.16	0.06	0.86	0.21	4.06	0.26	0.18	0.34	0.2	0	0.08	0.02	0	0	0	0.02	0.03	0	0.02	0.31	0	0.11	0.04	0.28	0.64	0.12	0	0.29	0.51	0	0
regulation_of_RNA_export_from_nucleus	0	0	0	0	0	0	0	0	0	0	0	0	0	0	0	0	0	0	0	0	0	0.49	0	0	0	0	0	0	0	0	0	0	0	0	0	0	0	0	0	0	0	0	0	0	0	0	0	0	0	0	0.55	0.59	0.67	0	0	0	0	0	0	0	0	0	0	0	0	0	0	0	0	0	0	0	0	0	0	0	0	0	0	0	0	0	0	0	0	0	0	0	0.54	0	0	0	0	0	0	0	0	0	0	0	0	0	0	0	0	0	0	0.63	0.69	0	0
regulation_of_RNA_interference	0	0	0	0	0	0	0	0	0	0	0	0	0	0	0	0	0	0	0	0	0	0	0	0	0	0	0	0	0	0	0	0	0	0	0	0	0	0	0	0	0	0	0	0	0	0	0	0	0	0	0	0	0	0	0	0	0	0	0	0	0	0	0	0	0	0	0	0	0	0	0	0	0	0	0	0	0.44	0	0	0	0	0	0	0	0	0	0.53	0	0.66	0	0	0	0	0	0	0	0	0	0	0	0	0	0	0	0	0	0	0	0	0	0
regulation_of_RNA_metabolic_process	0.18	0	0	0.12	0	0	0	0	0	0	0	0	0	0	0	0.07	0	0.17	0.05	0.26	0.17	0.28	0.12	0.56	0	0	0	0.18	0.28	0.17	0.15	0.04	0.08	0.12	2.83	0	0	0.01	0.08	0	0.18	0	0.04	0	0.21	0.18	0	0.04	0.16	0	0.39	0.62	1	0.69	0.02	0.11	0.36	0.06	0.65	0.22	0.06	0.16	0	10.26	0.08	0	0.2	1.19	0.69	0	0.02	0	0.74	0.23	0.56	0.62	0.14	0.19	0	0	0.28	0.06	0.86	0.26	3.92	0.43	0.22	0.34	0.2	0	0.08	0.02	0	0	0	0.05	0.01	0	0.07	0.32	0	0.11	0.04	0.59	0.72	0.28	0	0.44	1.17	0	0
regulation_of_RNA_splicing	0.5	0.31	0	1.1	0.21	0.64	0.17	0.38	0.08	0.19	0.29	0.3	0.11	0.43	0.16	0.21	0.15	0.96	0.05	1.38	0.11	2.8	0.11	0.38	0.27	0.08	0.15	0.26	0	0.16	0.16	0.28	0.31	0.12	3.81	0.26	0.06	0.3	0.38	0	0.23	0.08	0.11	0.19	0.37	0.71	0.08	0.57	0.42	0.58	3.81	4.04	10.07	4.15	0.2	0.24	0.6	0.1	0.76	0.55	0.61	0.03	0	0	0.31	0.11	0.35	1.66	0.75	0.89	0.31	0.37	0.99	0.2	1.38	2.8	1.68	1.42	0.36	0.6	0.84	0.54	0.73	0.58	0.12	0.64	0.74	0.18	0.66	0	0.67	0.59	0.44	0	0.03	0.3	0.23	0.1	0.25	0.16	0.16	0.4	0.2	2.64	0.2	0.6	0.28	4.13	9.96	0.03	0.03
regulation_of_RNA_stability	0.1	0	0	0.37	0	0.14	0	0.13	0	0	0.08	0	0	0	0	0.14	0	0.26	0	0.61	0.07	0.52	0.23	0.3	0	0	0	0.2	0.13	0	0	0.06	0.07	0.09	0.38	0.04	0.04	0.06	0.07	0	0.08	0	0.08	0	0.12	0.27	0.05	0.18	0.31	0.01	0.09	0.61	0.35	0.68	0.15	0.06	0.23	0.08	0.48	0.24	0.28	0	0	0	0.22	0	0	0.37	0.34	0.14	0	0	0.37	0.03	1.05	0.29	0	0.22	0	0.19	0.19	0.22	0	0	0	0.28	0	0	0	0.01	0.07	0.04	0.05	0	0.11	0	0.04	0	0.2	0	0	0.02	0.06	0	0	0	0.01	0.33	0.71	0	0.01
regulation_of_Rab_protein_signal_transduction	0	0	0	0	0	0	0	0	0	0	0	0	0	0	0	0	0	0	0	0	0	0	0	0	0	0	0	0	0	0	0	0	0	0	0	0	0	0	0	0	0	0	0	0	0	0	0	0	0	0	0	0	0	0	0	0	0	0	0	0	0	0	0	0	0	0	0	0	0	0	0	0	0	0	0	0	0	0	0	0	0	0	0	0	0	0	0	0.63	0.66	0	0	0	0	0	0	0	0	0	0	0	0	0	0	0	0	0	0	0	0	0	0
regulation_of_Ras_protein_signal_transduction	0	0	0	0	0	0	0	0	0	0	0	0	0	0	0	0	0	0	0	0	0.05	0	0.06	0	0	0	0	0	0.09	0	0	0.04	0.05	0.06	0.1	0.01	0.01	0.03	0.04	0	0	0	0.05	0	0.08	0.05	0.02	0	0.06	0	0.06	0	0	0	0	0	0	0.05	0	0	0	0	0	0	0	0	0	0	0	0	0	0	0	0.01	0.1	0	0	0	0	0	0	0	0	0.03	0	0.07	0	0.25	0.11	0	0	0	0	0	0	0.04	0	0	0.04	0	0	0	0.03	0	0	0	0	0	0	0	0
regulation_of_STAT_cascade	0	0	0	0	0	0	0	0	0	0	0	0	0	0	0	0	0	0	0	0	0	0	0	0	0	0	0	0	0	0	0	0	0	0	0	0.06	0.06	0.09	0.12	0	0.11	0	0.11	0	0	0	0.07	0	0	0	0	0	0	0	0	0	0	0.1	0	0	0	0	0	0	0	0	0.05	0	0.18	0	0	0	0.19	0	0	0.13	0	0.08	0	0	0.06	0	0	0	0	0	0.17	0	0.19	0	0	0	0	0	0	0	0	0	0	0.16	0	0	0	0	0	0	0	0	0	0	0
regulation_of_Schwann_cell_migration	0	0	0	0	0	0	0	0	0	0	0	0	0	0	0	0	0	0	0	0	0.58	0	0	0	0	0	0	0	0	0	0	0	0	0	0	0	0	0	0	0	0	0	0	0	0	0	0	0	0	0	0	0	0	0	0	0	0	0	0	0	0	0	0	0	0	0	0	0	0	0	0	0	0	0	0	0	0	0	0	0	0	0	0	0	0	0	0	0	0	0	0	0	0	0	0	0	0	0	0	0	0	0	0	0	0	0	0	0	0	0	0
regulation_of_Schwann_cell_proliferation	0	0	0	0	0	0	0	0	0	0	0	0	0	0	0	0	0	0	0	0	0	0	0	0	0	0	0	0	0	0	0	0	0	0	0	0	0	0	0	0.17	0.35	0	0	0	0	0	0	0	0	0	0	0	0	0	0	0	0	0	0	0	0	0	0	0	0	0	0	0	0	0	0	0	0	0	0	0	0	0	0	0	0	0	0	0	0	0	0	0	0	0	0	0	0	0	0	0	0	0	0	0	0	0	0	0	0	0	0	0	0	0	0
regulation_of_T-helper_17_cell_differentiation	0	0	0	0.52	0	0	0	0	0	0	0	0	0	0	0	0	0	0	0	0	0	0	0	0	0	0	0	0	0	0	0	0	0	0	0	0	0	0	0	0	0	0	0	0	0	0	0	0	0	0	0	0	0	0	0	0	0	0	0	0.35	0	0	0	0	0	0	0	0	0	0	0	0	0	0	0.54	0	0	0	0	0	0	0	0	0	0	0	0	0	0	0	0	0	0	0	0	0	0	0	0	0	0	0	0	0	0	0	0	0	0	0	0
regulation_of_T-helper_17_type_immune_response	0	0	0	0.5	0	0	0	0	0	0	0	0	0	0	0	0	0	0	0	0	0	0	0	0	0	0	0	0	0	0	0	0	0	0	0	0	0	0	0	0	0	0	0	0	0	0	0	0	0	0	0	0	0	0	0	0	0	0	0	0.32	0	0	0	0	0	0	0	0	0	0	0	0	0	0	0.51	0	0	0	0	0	0	0	0	0	0	0	0	0	0	0	0	0	0	0	0	0	0	0	0	0	0	0	0	0	0	0	0	0	0	0	0
regulation_of_T-helper_1_cell_differentiation	0.41	0	0	0.61	0	0	0	0	0	0	0	0	0	0	0	0	0	0	0	0	0	0	0	0	0	0	0	0	0	0	0	0	0	0	0	0	0	0	0	0	0	0	0	0	0	0	0	0	0	0	0	0	0	0	0	0	0	0	0.48	0	0	0	0	0	0	0	0	0	0	0	0	0	0	0	0	0	0	0	0	0	0	0	0	0	0	0	0	0	0	0	0	0	0	0	0	0	0	0	0	0	0	0	0	0	0	0	0	0	0	0	0
regulation_of_T-helper_1_type_immune_response	0.31	0	0	0.46	0	0	0	0	0	0	0	0	0	0	0	0	0	0	0	0	0	0	0	0	0	0	0	0	0	0	0	0	0	0	0	0	0	0	0	0	0	0	0	0	0	0	0	0	0	0	0	0	0	0	0	0	0	0	0.36	0	0	0	0	0	0	0	0	0	0	0	0	0	0	0	0	0	0	0	0	0	0	0	0	0	0	0	0	0	0	0	0	0	0	0	0	0	0	0	0	0	0	0	0	0	0	0	0	0	0	0	0
regulation_of_T-helper_2_cell_differentiation	0.41	0	0	0.6	0	0	0	0	0	0	0	0	0	0	0	0	0	0	0	0	0	0	0	0	0	0	0	0	0	0	0	0	0	0	0	0	0	0	0	0	0	0	0	0	0	0	0	0	0	0	0	0	0	0	0	0	0	0	0.47	0	0	0	0	0	0	0	0	0	0	0	0	0	0	0	0	0	0	0	0	0	0	0	0	0	0	0	0	0	0	0	0	0	0	0	0	0	0	0	0	0	0	0	0	0	0	0	0	0	0	0	0
regulation_of_T-helper_cell_differentiation	0.29	0	0	0.82	0	0	0	0	0	0	0	0	0	0	0	0	0	0	0	0	0	0	0	0	0	0	0	0	0	0	0	0	0	0	0	0	0	0	0	0	0	0	0	0	0	0	0	0	0	0	0	0	0	0	0	0	0	0	0.34	0.27	0	0	0	0	0	0	0	0	0	0	0	0	0	0	0.4	0.34	0	0	0	0	0	0	0	0	0	0	0	0	0	0	0	0	0	0	0	0	0	0	0	0	0	0	0	0	0	0	0	0	0	0	0
regulation_of_TOR_signaling	0	0	0	0	0	0	0	0.05	0	0	0.01	0	0	0	0	0	0	0	0	0	0	0.16	0	0	0	0	0.17	0	0	0	0	0	0	0.14	0	0	0	0	0	0	0.25	0	0.14	0	0	0	0	0	0	0	0	0	0	0	0	0	0	0	0	0	0	0	0.02	0	0	0	0.2	0.54	0.22	0	0	0	0.23	0.07	0	0	0.06	0	0	0.09	0	0	0.26	0.38	0	0.18	0	0	0	0	0	0	0	0	0	0	0	0	0	0	0	0	0	0	0.02	0.1	0	0	0	0	0
regulation_of_TRAIL-activated_apoptotic_signaling_pathway	0.5	0	0	0.77	0	0	0	0	0	0	0	0	0	0	0	0	0	0	0	0	0	0	0	0	0	0	0	0	0	0	0	0	0	0	0	0	0	0	0	0	0	0	0	0	0	0	0	0	0	0	0	0	0	0	0.81	0.36	0	0	0	0	0	0	0	0	0	0	0	0	0	0	0	0	0	0	0	0	0	0	0	0	0	0	0	0	0	0	0	0	0	0	0	0	0	0	0	0	0	0	0	0	0	0	0	0	0	0	0	0	0	0	0
regulation_of_T_cell_activation	0.04	0	0	0.2	0	0	0	0	0	0	0	0	0	0	0	0	0	0	0	0.04	0	0.02	0	0	0	0	0	0.02	0.05	0	0	0	0.02	0.03	0	0	0	0	0	0	0.02	0	0	0	0	0	0	0	0	0	0.02	0.02	0.01	0.04	0	0	0	0	0.04	0.02	0	0	0	0	0	0	0	0.79	1.21	0	0	0	0.18	0	0.18	0.29	0	0	0	0	0	0	0	0	0	0.03	0.31	0.17	0.18	0	0	0	0	0	0	0	0	0	0	0	0	0	0	0	0	0	0	0.02	0.04	0	0
regulation_of_T_cell_apoptotic_process	0	0	0	0	0	0	0	0	0	0	0	0	0	0	0	0	0	0	0	0	0	0	0	0	0	0	0	0.24	0.55	0	0	0	0.27	0.26	0	0	0	0	0	0	0	0	0	0	0	0	0	0	0	0	0	0	0	0	0	0	0	0	0	0	0	0	0	0	0	0	0	0.43	0.4	0	0	0	0	0	0	0.35	0	0.27	0.14	0	0.24	0	0	0	0	0.32	0.36	0	0	0	0	0	0.21	0	0	0	0	0	0	0	0	0	0	0	0	0	0	0	0	0	0.23
regulation_of_T_cell_costimulation	0	0	0	0	0	0	0	0	0	0	0	0	0	0	0	0	0	0	0	0	0	0	0	0	0	0	0	0	0	0	0	0	0	0	0	0	0	0	0	0	0	0	0	0	0	0	0	0	0	0	0	0	0	0	0	0	0	0	0	0	0	0	0	0	0	0	0	0	0.77	0	0	0	0	0	0	0	0	0	0	0	0	0	0	0	0	0	0	0	0	0	0	0	0	0	0	0	0	0	0	0	0	0	0	0	0	0	0	0	0	0	0
regulation_of_T_cell_differentiation	0.12	0	0	0.42	0	0	0	0	0	0	0	0	0	0	0	0	0	0	0	0	0	0	0	0	0	0	0	0.09	0.15	0	0	0	0.09	0.1	0	0	0	0	0	0	0	0	0	0	0	0	0	0	0	0	0	0	0	0	0	0	0	0	0.13	0.1	0	0	0	0	0	0	0	0.69	1.21	0	0	0	0.42	0	0.41	0.59	0	0.07	0	0	0.04	0.07	0	0	0	0.13	0.49	0.35	0.38	0	0	0	0.06	0	0	0	0	0	0	0	0	0	0.07	0	0	0	0	0	0	0	0.02
regulation_of_T_cell_differentiation_in_thymus	0	0	0	0	0	0	0	0	0	0	0	0	0	0	0	0	0	0	0	0	0	0	0	0	0	0	0	0	0	0	0	0	0	0	0	0	0	0	0	0	0	0	0	0	0	0	0	0	0	0	0	0	0	0	0	0	0	0	0	0	0	0	0	0	0	0	0	0	0	0	0	0	0	0	0	0.4	0	0.31	0.17	0	0.28	0	0	0	0	0	0	0	0	0	0	0	0	0	0	0	0	0	0	0	0	0	0	0	0	0	0	0	0	0	0
regulation_of_T_cell_mediated_cytotoxicity	0	0	0	0	0	0	0	0	0	0	0	0	0	0	0	0	0	0	0	0	0	0	0	0	0	0	0	0	0	0	0	0	0	0	0	0	0	0	0	0	0	0	0	0	0	0	0	0	0	0	0	0	0	0	0	0	0	0	0	0	0	0	0	0	0	0	0	0	0	0	0	0	0	0	0	0.39	0	0.31	0.17	0	0.28	0	0	0	0	0	0	0	0	0	0	0	0	0	0	0	0	0	0	0	0	0	0	0	0	0	0	0	0	0	0
regulation_of_T_cell_mediated_immune_response_to_tumor_cell	0	0	0	0	0	0	0	0	0	0	0	0	0	0	0	0	0	0	0	0	0	0.74	0	0	0	0	0	0	0	0	0	0	0	0	0	0	0	0	0	0	0	0	0	0	0	0	0	0	0	0	0.79	0.89	1	0.96	0	0	0	0	0	0	0	0	0	0	0	0	0	0	0	0	0	0	0	0	0	0	0	0	0	0	0	0	0	0	0	0	0	0	0	0	0	0	0	0	0	0	0	0	0	0	0	0	0	0	0	0	0	0.92	1	0	0
regulation_of_T_cell_mediated_immunity	0	0	0	0	0	0	0	0	0	0	0	0	0	0	0	0	0	0	0	0	0	0.21	0	0	0	0	0	0	0	0	0	0	0	0	0	0	0	0	0	0	0	0	0	0	0	0	0	0	0	0	0.24	0.23	0.27	0.31	0	0	0	0	0	0	0	0	0	0	0	0	0	0	0	0	0	0	0	0	0	0.23	0	0.17	0.05	0	0.14	0	0	0	0	0	0	0	0	0	0	0	0	0	0	0	0	0	0	0	0	0	0	0	0	0	0	0.27	0.31	0	0
regulation_of_T_cell_proliferation	0.11	0	0	0.17	0	0	0	0	0	0	0	0	0	0	0	0	0	0	0	0.13	0	0	0	0	0	0	0	0	0	0	0	0	0	0	0	0	0	0	0	0	0	0	0	0	0	0	0	0	0	0	0	0	0	0	0	0	0	0	0.12	0	0	0	0	0	0	0	0	0.66	0.63	0	0	0	0.4	0	0.16	0.1	0	0	0	0	0	0.07	0	0	0	0	0.34	0.34	0.37	0	0	0	0	0	0	0	0	0	0	0	0	0	0.06	0	0	0	0	0	0	0	0
regulation_of_T_cell_receptor_signaling_pathway	0	0	0	0	0	0	0	0	0	0	0	0	0	0	0	0	0	0	0	0.32	0	0	0	0	0	0	0	0	0	0	0	0	0	0	0	0	0	0	0	0	0	0	0	0	0	0	0	0	0	0	0	0	0	0	0	0	0	0	0	0	0	0	0	0	0	0	0	0	0.37	0	0	0	0	0	0	0	0	0	0	0	0	0	0	0	0	0	0	0	0	0	0	0	0	0	0	0	0	0	0	0	0	0	0	0	0	0	0	0	0	0	0
regulation_of_Wnt-mediated_midbrain_dopaminergic_neuron_differentiation	0	0	0.3	0	0.23	0.5	0.23	0.38	0.25	0.26	0.29	0	0.35	0	0.42	0.54	0.42	0	0	1.02	0.62	0	0.62	0.66	0.27	0	0	0.47	0.58	0	0	0.53	0.53	0.44	0	0.6	0.51	0.71	0.83	0.3	0.49	0.28	0.51	0	0.62	0.81	0.6	0.64	0.85	0.55	0	1.01	0	1.09	0.94	0.4	0	0.56	0	0	0.71	0.41	0.38	0	0	0	0	0	0	0	0	0	0	0	0	0	0	0	0	0	0	0	0	0.63	0	0	0	0	0	0.29	0	0	0.51	0	0.31	0.6	0	0	0.41	0	0	0	0.37	0	0	0.71	0.75	1.05	0	0.45	0.66
regulation_of_Wnt_signaling_pathway	0.12	0	0	0.06	0	0.13	0	0.03	0	0	0	0	0	0	0.08	0.13	0	0.1	0	0.27	0.09	0.01	0.1	0.27	0	0	0	0.18	0.28	0	0	0.08	0.09	0.1	0.53	0	0	0	0	0	0.18	0	0.09	0	0.28	0.24	0.06	0.05	0.46	0.02	0	0.11	0	0.55	0.34	0.07	0	0.08	0.13	0.22	0.13	0.02	0	0	0.2	0	0	0.18	0.16	0.01	0	0	0.33	0	0.53	0.26	0	0.07	0	0.05	0.04	0.19	0	0.08	0	0.03	0.05	0.04	0.06	0	0.08	0.05	0.05	0	0.09	0.08	0.05	0	0.18	0.03	0	0	0.14	0	0	0.04	0	0.29	0.03	0	0
regulation_of_actin_cytoskeleton_organization	0.04	0.01	0	0.21	0	0	0	0	0	0	0	0	0	0	0	0.02	0	0.02	0	0.04	0.12	0.02	0.03	0.04	0	0	0	0.02	0.06	0	0	0.01	0.02	0.03	0.06	0	0	0	0.01	0	0.03	0	0.03	0	0.16	0.02	0	0	0.03	0	0.03	0.02	0	0.05	0.21	0.01	0	0.03	0.05	0.02	0.05	0	0	0	0.02	0	0.05	0.22	0.06	0	0	0	0.06	0.06	0.06	0.02	0	0	0	0	0	0.01	0	0.1	0	0.03	0.33	0.33	0.68	0	0.01	0	0	0	0	0.02	0.06	0	0.01	0.05	0	0	0.01	0	0	0	0	0.03	0.05	0	0
regulation_of_actin_cytoskeleton_reorganization	0	0	0	0	0	0	0	0	0	0	0	0	0	0	0	0	0	0	0	0	0	0	0	0	0	0	0	0	0	0	0	0	0	0	0	0	0	0	0	0	0	0	0	0	0	0	0	0	0	0	0	0	0	0	0	0	0	0	0	0	0	0	0	0	0	0	0	0	0	0	0	0	0	0	0	0	0	0	0	0	0	0	0	0	0	0	0	0	0.38	0	0	0	0	0	0	0	0	0	0	0	0	0	0	0	0	0	0	0	0	0	0
regulation_of_actin_filament-based_movement	0	0	0	0	0	0	0	0	0	0	0	0	0	0	0	0	0	0	0	0	0	0	0	0	0	0	0.07	0	0	0	0	0	0	0	0	0	0	0	0	0	0	0	0	0	0	0	0	0	0	0	0	0	0	0	0	0	0	0	0	0	0	0	0	0	0	0	0	0	0	0	0	0	0	0	0	0	0	0	0	0	0	0	0	0	0	0	0	0	0	0	0	0.18	0	0	0	0	0	0	0	0	0	0	0	0	0	0	0	0	0	0	0
regulation_of_actin_filament-based_process	0.03	0	0	0.18	0	0	0	0	0	0	0	0	0	0	0	0.01	0	0.01	0	0.03	0.09	0.01	0.02	0.03	0	0	0	0.01	0.05	0	0	0.01	0.01	0.02	0.04	0	0	0	0	0	0.02	0	0.02	0	0.14	0.01	0	0	0.02	0	0.02	0.01	0	0.03	0.35	0.01	0	0.02	0.04	0.01	0.03	0	0	0	0.01	0	0.04	0.18	0.05	0	0	0	0.05	0.05	0.05	0.01	0	0	0	0	0	0	0	0.08	0	0.03	0.29	0.3	0.64	0	0	0.05	0	0	0	0.01	0.05	0	0.01	0.04	0	0	0	0	0	0	0	0.02	0.04	0	0
regulation_of_actin_filament_bundle_assembly	0	0	0	0.25	0	0	0	0	0	0	0	0	0	0	0	0	0	0	0	0	0	0	0	0	0	0	0	0	0	0	0	0	0	0	0	0	0	0	0	0	0	0	0	0	0	0	0	0	0	0	0	0	0	0	0	0	0	0	0	0	0	0	0	0	0	0	0	0	0	0	0	0	0	0	0	0	0	0	0	0	0	0	0	0	0	0	0.21	0.21	0.23	0	0	0	0	0	0	0	0	0	0	0	0	0	0	0	0	0	0	0	0	0	0
regulation_of_actin_filament_depolymerization	0	0	0	0	0	0	0	0	0	0	0	0	0	0	0	0	0	0	0	0	0	0	0	0	0	0	0	0	0	0	0	0	0	0	0	0	0	0	0	0	0	0	0	0	0.3	0	0	0	0	0	0	0	0	0	0.37	0	0	0	0	0	0	0	0	0	0	0	0.12	0.37	0	0	0	0	0	0.13	0	0	0	0	0	0	0	0	0	0.23	0	0	0	0.32	0.34	0	0	0	0	0	0	0	0.15	0	0	0	0	0	0	0	0	0	0	0	0	0	0
regulation_of_actin_filament_length	0.12	0.09	0	0.18	0	0.02	0	0.03	0	0	0	0	0	0	0	0.06	0	0.1	0	0.13	0.09	0.11	0.1	0.12	0	0	0	0.08	0.15	0	0	0.07	0.08	0.1	0.17	0.04	0.05	0.07	0.09	0	0.1	0	0.09	0	0.33	0.09	0	0.04	0.12	0.02	0.11	0.11	0	0.15	0.41	0.07	0.08	0.08	0.13	0.1	0.13	0.02	0	0	0.08	0	0.14	0.41	0.16	0	0	0	0.16	0.16	0.16	0.1	0.02	0.07	0	0.04	0.04	0.07	0.04	0.27	0	0.12	0.35	0.34	0.59	0	0.08	0.05	0.05	0	0.03	0.08	0.18	0	0.08	0.13	0	0.03	0.06	0	0	0.04	0.02	0.12	0.15	0	0.01
regulation_of_actin_filament_organization	0.07	0.04	0	0.29	0	0	0	0	0	0	0	0	0	0	0	0.04	0	0.05	0	0.08	0.05	0.05	0.06	0.07	0	0	0	0.05	0.09	0	0	0.04	0.05	0.06	0.1	0.01	0.01	0.02	0.04	0	0.06	0	0.05	0	0.23	0.05	0	0	0.06	0	0.06	0.05	0	0.08	0.29	0.04	0.03	0.05	0.08	0.05	0.07	0	0	0	0.04	0	0.08	0.29	0.1	0	0	0	0.09	0.09	0.1	0.05	0	0.02	0	0.01	0	0.03	0	0.16	0	0.07	0.41	0.39	0.65	0	0.04	0.02	0.02	0	0.01	0.04	0.11	0	0.04	0.08	0	0	0.03	0	0	0	0	0.06	0.08	0	0
regulation_of_actin_filament_polymerization	0.12	0.1	0	0.19	0	0.02	0	0.03	0	0	0	0	0	0	0	0.07	0	0.11	0	0.14	0.1	0.12	0.11	0.14	0	0	0	0.09	0.16	0	0	0.08	0.09	0.11	0.19	0.05	0.05	0.08	0.11	0	0.1	0	0.1	0	0.14	0.11	0	0.06	0.14	0.03	0.12	0.12	0	0.17	0.19	0.08	0.08	0.09	0.14	0.11	0.14	0.03	0	0	0.09	0	0.16	0.45	0.17	0.01	0	0	0.18	0.18	0.18	0.12	0.02	0.07	0	0.05	0.05	0.08	0.04	0.3	0	0.14	0.38	0.17	0.4	0	0.09	0.06	0.06	0	0.03	0.09	0.21	0	0.09	0.15	0	0.03	0.07	0	0	0.05	0.03	0.14	0.17	0	0.03
regulation_of_actin_filament_severing	0	0	0	0	0	0	0	0	0	0	0	0	0	0	0	0	0	0	0	0	0	0	0	0	0	0	0	0	0	0	0	0	0	0	0	0	0	0	0	0	0	0	0	0	0	0	0	0	0	0	0	0	0	0	1.09	0	0	0	0	0	0	0	0	0	0	0	0	0	0	0	0	0	0	0	0	0	0	0	0	0	0	0	0	0	0	0	0	0	0	0	0	0	0	0	0	0	0	0	0	0	0	0	0	0	0	0	0	0	0	0	0
regulation_of_actin_polymerization_or_depolymerization	0.12	0.09	0	0.18	0	0.02	0	0.03	0	0	0	0	0	0	0	0.06	0	0.1	0	0.13	0.09	0.11	0.1	0.12	0	0	0	0.09	0.15	0	0	0.07	0.08	0.1	0.17	0.04	0.05	0.07	0.09	0	0.1	0	0.09	0	0.33	0.09	0	0.04	0.12	0.02	0.11	0.11	0	0.15	0.41	0.07	0.08	0.08	0.13	0.1	0.13	0.02	0	0	0.08	0	0.14	0.42	0.16	0	0	0	0.16	0.16	0.16	0.11	0.02	0.07	0	0.04	0.04	0.07	0.04	0.27	0	0.12	0.35	0.34	0.6	0	0.08	0.05	0.05	0	0.03	0.08	0.18	0	0.08	0.13	0	0.03	0.06	0	0	0.04	0.02	0.12	0.15	0	0.01
regulation_of_activated_T_cell_proliferation	0	0	0	0	0	0	0	0	0	0	0	0	0	0	0	0	0	0	0	0.34	0	0	0	0	0	0	0	0	0	0	0	0	0	0	0	0	0	0	0	0	0	0	0	0	0	0	0	0	0	0	0	0	0	0	0	0	0	0	0	0	0	0	0	0	0	0	0	0	0	0	0	0	0	0	0	0	0	0	0	0	0	0	0	0	0	0	0	0	0	0	0	0	0	0	0	0	0	0	0	0	0	0	0	0	0	0	0	0	0	0	0
regulation_of_activin_receptor_signaling_pathway	0	0.31	0	0.47	0.14	0.21	0.09	0.21	0	0.01	0.15	0.11	0	0	0.16	0.21	0	0.36	0.05	0.42	0.34	0	0	0.38	0	0	0	0.26	0.39	0.15	0.11	0.28	0.31	0.27	0.49	0.26	0.18	0.3	0	0	0.22	0.08	0.27	0.19	0.36	0	0	0	0	0	0.39	0	0	0	0.48	0.23	0.3	0	0	0.3	0.36	0.16	0	0	0.3	0	0.16	0.47	0.45	0.23	0	0.16	0.46	0.19	0.47	0.39	0.26	0.31	0.17	0.3	0	0.3	0.24	0.32	0	0.35	0.39	0.38	0	0	0.31	0.27	0.24	0	0	0.3	0.23	0.1	0.25	0.3	0	0.19	0.2	0	0	0.28	0.27	0.44	0	0	0
regulation_of_actomyosin_structure_organization	0	0	0	0.26	0	0	0	0	0	0	0	0	0	0	0	0	0	0	0	0	0	0	0	0	0	0	0	0	0	0	0	0	0	0	0	0	0	0	0	0	0	0	0	0	0	0	0	0	0	0	0	0	0	0	0	0	0	0	0	0	0	0	0	0	0	0	0	0	0	0	0	0	0	0	0	0	0	0	0	0	0	0	0	0	0	0	0.21	0.22	0.23	0	0	0	0	0	0	0	0	0	0	0	0	0	0	0	0	0	0	0	0	0	0
regulation_of_acute_inflammatory_response	0	0	0	0	0	0	0	0	0	0	0	0	0	0	0	0	0	0	0	0	0	0	0	0	0	0	0	0	0	0	0	0	0	0	0	0	0	0	0	0	0	0	0	0	0	0	0	0	0	0	0.17	0	0	0	0	0	0	0	0	0	0	0	0	0	0	0	0	0	0	0	0	0	0	0	0	0	0	0	0	0	0	0	0	0	0	0	0	0	0	0	0	0	0	0	0	0	0	0	0	0	0	0	0	0	0	0	0	0	0	0.05	0
regulation_of_adaptive_immune_memory_response	0	0	0	0	0	0	0	0	0	0	0	0	0	0	0	0	0	0	0	0	0	0	0	0	0	0	0	0	0	0	0	0	0	0	0	0	0	0	0	0	0	0	0	0	0	0	0	0	0	0	0	0	0	0	0	0	0	0	0	0	0	0	0	0	0	0	0	0	0.77	0	0	0	0	0	0	0	0	0	0	0	0	0	0	0	0	0	0	0	0	0	0	0	0	0	0	0	0	0	0	0	0	0	0	0	0	0	0	0	0	0	0
regulation_of_adaptive_immune_response	0.11	0	0	0.66	0	0.01	0	0.02	0	0	0	0	0	0	0	0.06	0	0	0	0.13	0.08	0.28	0.1	0.12	0	0	0	0.08	0.15	0	0	0	0.08	0.1	0.16	0.04	0.04	0.06	0.08	0	0.09	0	0.08	0	0.13	0.09	0.06	0.04	0.12	0	0.1	0.33	0.1	0.42	0.16	0	0.07	0.08	0.32	0.26	0	0	0	0	0.08	0	0	0.16	0.37	0	0	0	0.15	0	0.16	0.1	0	0.24	0	0	0.03	0	0	0	0	0.12	0.15	0.34	0.16	0	0	0	0	0	0.03	0	0	0	0.07	0	0	0	0	0	0	0	0.02	0.11	0.14	0.01	0.01
regulation_of_adaptive_immune_response_based_on_somatic_recombination_of_immune_receptors_built_from_immunoglobulin_superfamily_domains	0.12	0	0	0.71	0	0.02	0	0.03	0	0	0	0	0	0	0	0.07	0	0	0	0.14	0.1	0.31	0.1	0.13	0	0	0	0.09	0.16	0	0	0	0.09	0.1	0.18	0.05	0.05	0.07	0.1	0	0.1	0	0.09	0	0.14	0.1	0.06	0.05	0.13	0	0.12	0.37	0.12	0.46	0.18	0	0.08	0.09	0.35	0.28	0	0	0	0	0.09	0	0	0	0	0	0	0	0	0	0.17	0.11	0	0.27	0	0	0.04	0	0	0	0	0.13	0	0	0.17	0	0	0	0	0	0.03	0	0	0	0.08	0	0	0	0	0	0	0	0.03	0.13	0.16	0.02	0.02
regulation_of_adenylate_cyclase_activity	0	0	0	0	0	0	0	0	0	0	0	0	0	0.16	0.13	0.19	0	0	0	0.39	0.32	0.32	0.28	0	0	0	0	0	0.37	0	0	0.26	0.29	0.26	0	0	0	0	0	0.05	0	0	0	0.17	0.35	0	0.29	0.23	0.39	0.21	0	0	0	0	0	0	0	0	0	0	0	0	0	0	0.28	0	0	0	0.43	0	0	0	0	0	0	0	0	0	0	0	0	0	0.22	0	0	0.33	0	0	0	0	0	0	0	0	0	0	0	0	0.23	0	0.13	0	0	0	0	0.26	0	0	0	0.2	0.24
regulation_of_adherens_junction_organization	0	0	0	0.3	0	0	0	0	0	0	0	0	0	0	0	0	0	0	0	0	0.19	0	0	0	0	0	0	0	0	0	0	0	0	0	0	0	0	0	0	0	0	0	0	0	0	0	0	0	0	0	0	0	0	0	0.65	0	0	0	0	0	0.22	0	0	0	0	0	0	0	0	0	0	0	0	0	0	0	0	0	0	0	0	0	0	0	0	0	0	0	0	0	0	0	0	0	0	0	0	0	0	0	0	0	0	0	0	0	0	0	0	0	0
regulation_of_aerobic_respiration	0.43	0.44	0	0	0	0.3	0	0	0	0	0	0	0	0	0	0	0	0.54	0	0	0	0	0	0	0	0	0	0	0	0	0	0	0	0	0	0	0	0	0	0	0	0	0	0	0	0	0	0	0.6	0	0	0	0	0.73	0	0	0.49	0	0.51	0.45	0	0	0	0	0.44	0	0	0	0	0	0	0	0.61	0	0	0	0	0	0	0	0	0.43	0	0.48	0	0	0	0	0	0	0.51	0	0	0	0	0	0.38	0	0	0	0	0	0	0.53	0	0.47	0	0.7	0	0	0
regulation_of_alcohol_biosynthetic_process	0	0	0	0	0	0	0	0	0	0	0	0	0	0	0	0	0	0	0	0.21	0.17	0.19	0.16	0.22	0	0	0	0	0	0	0	0	0	0	0	0.11	0.1	0.15	0.19	0	0.15	0	0.16	0	0.22	0.19	0.14	0	0	0	0.21	0.2	0.24	0.27	0	0	0	0.15	0	0	0	0	0	0	0	0	0	0	0	0	0	0	0	0	0	0	0	0	0	0	0	0	0	0	0	0	0	0	0	0	0	0	0	0	0	0	0	0	0	0	0	0	0	0	0	0	0	0.23	0.26	0.09	0
regulation_of_alpha-beta_T_cell_activation	0.16	0	0	0.53	0	0	0	0	0	0	0	0	0	0	0	0	0	0	0	0	0	0	0	0	0	0	0	0	0	0	0	0	0	0	0	0	0	0	0	0	0	0	0	0	0	0	0	0	0	0	0	0	0	0	0	0	0	0	0.18	0.15	0	0	0	0	0	0	0	0.25	1.32	0	0	0	0.51	0	0.56	0.45	0	0	0	0	0	0.12	0	0	0	0	0.44	0.43	0.49	0	0	0	0	0	0	0	0	0	0	0	0	0	0.1	0	0	0	0	0	0	0	0
regulation_of_alpha-beta_T_cell_differentiation	0.21	0	0	0.66	0	0	0	0	0	0	0	0	0	0	0	0	0	0	0	0	0	0	0	0	0	0	0	0	0	0	0	0	0	0	0	0	0	0	0	0	0	0	0	0	0	0	0	0	0	0	0	0	0	0	0	0	0	0	0.24	0.2	0	0	0	0	0	0	0	0	0.63	0	0	0	0	0	0.29	0.23	0	0	0	0	0	0	0	0	0	0	0.26	0	0.29	0	0	0	0	0	0	0	0	0	0	0	0	0	0.13	0	0	0	0	0	0	0	0
regulation_of_alpha-beta_T_cell_proliferation	0	0	0	0	0	0	0	0	0	0	0	0	0	0	0	0	0	0	0	0	0	0	0	0	0	0	0	0	0	0	0	0	0	0	0	0	0	0	0	0	0	0	0	0	0	0	0	0	0	0	0	0	0	0	0	0	0	0	0	0	0	0	0	0	0	0	0	0.46	1.32	0	0	0	0.79	0	0.44	0.38	0	0	0	0	0	0.29	0	0	0	0	0.38	0.71	0.41	0	0	0	0	0	0	0	0	0	0	0	0	0	0.19	0	0	0	0	0	0	0	0
regulation_of_alternative_mRNA_splicing,_via_spliceosome	0.76	0.25	0	0.77	0.08	0.42	0.03	0.13	0	0	0.08	0.3	0.05	1.28	0.35	0.14	0.08	1.11	0.01	2.71	0.26	2.58	0	0.3	0.03	0.31	0.34	0.2	0	0.3	0.16	0.21	0.23	0	3.74	0.19	0	0.23	0.29	0	0.19	0.02	0	0.52	0.31	0.71	0	0.57	0.32	0.67	3.76	2.72	5.32	1.76	0.39	0.19	0.6	0	2	0.55	1.17	0	0	0	0.23	0.05	0.52	1.25	0.75	1.12	0.31	0.37	1.11	0.13	0.88	2.54	2.24	2	0.36	0.6	1.07	0.54	0.84	0.58	0.03	0.64	0.93	0	0.66	0	0.67	0.59	0.44	0	0	0.23	0.16	0.04	0.2	0	0.49	0.4	0.16	3.57	0.13	0.6	0.19	2.75	5.56	0	0
regulation_of_amyloid-beta_clearance	0	0	0	0	0	0	0	0	0	0	0	0	0	0	0	0	0	0	0	0	0.43	0	0	0	0	0	0	0	0	0	0	0	0	0	0	0	0	0	0	0	0	0	0	0	0	0	0	0	0	0	0	0	0	0	0	0	0	0	0	0	0	0	0	0	0	0	0	0	0	0	0	0	0	0	0	0	0	0	0	0	0	0	0	0	0	0	0	0	0	0	0	0	0	0	0	0	0	0	0	0	0	0	0	0	0	0	0	0	0	0	0
regulation_of_amyloid-beta_formation	0	0	0	0	0	0	0	0	0	0	0	0	0	0	0	0	0	0	0	0	0	0	0	0	0	0	0	0	0.4	0	0	0	0	0	0	0	0	0	0	0	0	0	0	0	0	0	0	0	0	0	0	0	0	0	0	0	0	0	0	0	0	0	0	0	0	0	0	0	0	0	0	0	0	0	0	0	0	0	0	0	0	0	0	0	0	0	0	0	0.43	0	0	0	0	0	0	0	0	0	0	0	0	0	0	0	0	0	0	0	0	0	0
regulation_of_amyloid_precursor_protein_catabolic_process	0	0	0	0	0	0	0	0	0	0	0	0	0	0	0	0	0	0	0	0	0	0	0	0	0	0	0	0	0.37	0	0	0	0	0	0	0	0	0	0	0	0	0	0	0	0	0	0	0	0	0	0	0	0	0	0	0	0	0	0	0	0	0	0	0	0	0	0	0	0	0	0	0	0	0	0	0	0	0	0	0	0	0	0	0	0	0	0	0	0.4	0	0	0	0	0	0	0	0	0	0	0	0	0	0	0	0	0	0	0	0	0	0
regulation_of_anatomical_structure_morphogenesis	0.15	0	0	0.45	0	0	0	0	0	0	0	0	0	0	0	0	0	0	0	0	0	0	0.01	0.01	0	0	0	0	0.2	0	0	0	0	0	0.07	0	0	0	0	0	0.01	0	0.01	0	0.02	0	0	0	0	0	0	0	0	0	0.23	0	0	0.01	0.17	0	0.05	0	0	0	0.02	0	0	0.03	0.13	0	0	0	0.07	0	0.32	0	0	0	0	0	0	0	0	0	0	0.01	0.02	0.03	0.31	0	0	0	0	0	0	0	0	0	0	0.02	0	0	0	0	0	0	0	0	0	0	0
regulation_of_anatomical_structure_size	0.16	0.14	0	0.39	0	0	0	0.05	0	0	0	0	0	0	0	0.04	0	0.05	0	0.01	0.14	0	0.06	0.18	0	0	0	0.11	0.1	0	0	0.04	0.05	0.06	0.11	0.01	0.02	0	0.04	0	0.01	0	0.05	0	0.18	0	0	0	0	0	0	0	0	0.01	0.39	0.04	0.04	0.05	0.18	0.14	0.18	0	0	0	0.23	0	0.06	0.25	0.11	0	0	0	0.1	0.07	0.02	0.16	0	0.11	0.01	0.01	0.08	0.12	0.01	0.12	0	0.01	0.2	0.1	0.22	0	0.12	0.08	0.08	0	0.01	0.04	0.17	0	0.11	0.08	0	0	0	0	0	0	0	0	0.09	0	0
regulation_of_androgen_receptor_activity	0	0.54	0	0	0.21	0.42	0	0	0	0	0.29	0.3	0.29	0	0	0.47	0	0.65	0.22	0	0	0	0	0.6	0	0	0	0.47	0	0	0	0	0	0.41	0.86	0	0	0	0.7	0	0	0	0.46	0	0.55	0	0	0	0.73	0	0	0	0	0	0	0.36	0	0	0	0.55	0	0	0	0	0.57	0	0	0.79	0.75	0.47	0	0.37	0.71	0.35	0.88	0.7	0.44	0	0.36	0.6	0	0.54	0	0.58	0	0	0.53	0.63	0.66	0.23	0.67	0.59	0.44	0	0.28	0.53	0.5	0	0	0.45	0	0.4	0.37	0	0	0	0	0	0	0	0
regulation_of_androgen_receptor_signaling_pathway	0.31	0.61	0	0.45	0.13	0.5	0	0	0	0	0.13	0.36	0.1	0.15	0.13	0.19	0	0.78	0.3	0.38	0	0.32	0	0.35	0	0.07	0.14	0.25	0	0.15	0.1	0	0	0.26	1.04	0	0	0	0.34	0	0	0	0.26	0	0.35	0	0	0	0.39	0.21	0.36	0.39	0.45	0.47	0	0.22	0.28	0	0.36	0.64	0.34	0	0	0	0.28	0	0.16	0.92	0.82	0.61	0.14	0.44	0.79	0.18	1.05	0.88	0.56	0.29	0.4	0.64	0.26	0.61	0.22	0.63	0	0	0.59	0.37	0.72	0.03	0.78	0.7	0.51	0	0.14	0.28	0.54	0.09	0	0.3	0.13	0.5	0.19	0.23	0	0	0	0.42	0.47	0	0
regulation_of_angiogenesis	0.28	0	0	0.82	0	0	0	0	0	0	0	0	0	0	0	0.02	0	0	0	0	0.02	0	0.03	0.04	0	0	0	0	0.19	0	0	0.01	0.02	0.03	0.22	0.07	0.07	0.1	0.13	0	0.12	0	0.12	0	0.06	0.02	0.09	0	0	0	0	0	0	0	0.41	0.02	0	0.11	0.33	0.02	0.16	0	0	0	0.02	0	0	0	0.19	0	0	0	0.06	0	0.06	0	0	0.09	0	0	0.07	0	0	0	0	0	0.06	0	0.21	0	0	0	0	0	0	0.02	0	0	0	0.17	0	0	0.01	0	0	0	0	0	0	0	0
regulation_of_animal_organ_morphogenesis	0.31	0	0	0.25	0	0	0	0	0	0	0	0	0	0	0	0.03	0	0.03	0	0.06	0.03	0.04	0.04	0.19	0	0	0	0.03	0.08	0	0	0.02	0	0	0.7	0	0	0	0	0	0	0	0	0	0.07	0.03	0	0	0.2	0	0	0.04	0	0.06	0.08	0.1	0	0	0.18	0.04	0.06	0	0	0	0.13	0	0	0.26	0.22	0.05	0	0	0.44	0	1.05	0.17	0	0.41	0	0.09	0.26	0.12	0	0	0	0.05	0.08	0	0.09	0	0.03	0.01	0	0	0.04	0	0.01	0	0.02	0	0	0	0.02	0	0	0	0	0.05	0	0	0
regulation_of_anion_transmembrane_transport	0	0	0	0.46	0	0	0	0	0	0	0	0	0	0	0	0	0	0	0	0	0	0	0	0	0	0	0	0	0	0	0	0	0	0	0	0	0	0	0	0	0	0	0	0	0	0	0	0	0	0	0	0	0	0	0.47	0	0	0	0	0	0.35	0	0	0	0	0	0	0	0	0	0	0	0	0	0	0	0	0	0	0	0	0	0	0	0	0	0	0	0	0	0	0	0	0	0	0	0	0	0	0	0	0	0	0	0	0	0	0	0	0	0
regulation_of_anion_transport	0	0	0	0.25	0	0	0	0	0	0	0	0	0	0	0	0	0	0	0	0	0	0	0	0	0	0	0	0.12	0.21	0	0	0	0.13	0.14	0	0	0	0	0	0	0	0	0	0	0	0	0	0	0	0	0	0	0	0	0.24	0	0	0	0	0	0.18	0	0	0	0	0	0	0.25	0.22	0	0	0	0	0	0	0	0	0	0	0	0	0	0	0	0	0.18	0.2	0	0	0	0	0	0.08	0	0	0	0	0	0	0	0	0	0	0	0	0	0	0	0	0	0.06
regulation_of_anoikis	0	0	0	0	0	0	0	0	0	0	0	0	0.11	0	0	0.21	0	0	0	0.42	0	0	0.31	0.38	0	0	0	0	0.39	0	0	0	0	0	0	0	0	0.3	0.38	0	0.23	0	0.27	0	0.37	0	0.31	0	0	0	0	0	0	0	0	0.24	0.31	0.26	0	0	0.81	0.17	0.15	0	0	0.11	0	0.48	0	0	0	0	0	0	0	0	0	0	0	0	0	0	0	0	0	0	0	0	0	0.06	0	0	0	0	0.15	0.3	0	0	0.25	0.31	0	0	0	0	0	0	0	0	0	0	0
regulation_of_antigen_processing_and_presentation	0.35	0.34	0	1.06	0	0.24	0.11	0	0.09	0.03	0	0.12	0	0	0	0.24	0	0.39	0.06	0	0	0	0.34	0.4	0.13	0	0	0.29	0.41	0.17	0.12	0.31	0.34	0.29	0.53	0	0	0.34	0	0	0	0	0.28	0	0.4	0.42	0.33	0.3	0.45	0.26	0.43	0.47	0.54	0.55	1.09	0.25	0.33	0.27	0.4	0.33	0.87	0.18	0.17	0	0.34	0	0	1.05	0.5	0	0	0	0.49	0.21	0	0.43	0.28	0	0.19	0	0.28	0	0	0.35	0	0.38	0.42	0.41	0	0.07	0.35	0.3	0.27	0	0.17	0.33	0.27	0.12	0.26	0.31	0.19	0.23	0.22	0	0	0	0.33	0.5	0.55	0	0.32
regulation_of_antigen_processing_and_presentation_of_peptide_or_polysaccharide_antigen_via_MHC_class_II	0	0	0	0.73	0	0	0	0	0	0	0	0	0	0	0	0	0	0	0	0	0	0	0	0	0	0	0	0	0	0	0	0	0	0	0	0	0	0	0	0	0	0	0	0	0	0	0	0	0	0	0	0	0	0	0.77	0	0	0	0	0	0.6	0	0	0	0	0	0	0	0	0	0	0	0	0	0	0	0	0	0	0	0	0	0	0	0	0	0	0	0	0	0	0	0	0	0	0	0	0	0	0	0	0	0	0	0	0	0	0	0	0	0
regulation_of_antigen_receptor-mediated_signaling_pathway	0	0	0	0	0	0	0	0.1	0	0	0	0	0	0	0	0	0	0	0	0.25	0	0	0	0.25	0	0	0	0	0	0	0	0	0.19	0.19	0	0	0	0	0	0	0	0	0	0	0	0	0	0	0	0	0	0	0	0	0	0	0	0	0	0	0	0	0	0	0	0	0	0	0.29	0	0	0	0	0	0	0	0	0	0	0	0	0	0	0	0	0	0	0	0	0	0	0	0	0	0	0	0	0	0	0	0	0	0	0	0	0	0	0	0	0	0
regulation_of_apoptotic_process	0.19	0.06	0	0.37	0	0	0	0	0	0	0	0	0	0	0	0	0	0.11	0	0.22	0.01	0.12	0.11	0.04	0	0	0	0.09	0.52	0	0	0.09	0.06	0.04	0.38	0	0	0.04	0.11	0	0.03	0	0.01	0	0.1	0	0	0	0.08	0	0.07	0.03	0.02	0.18	0.28	0.05	0	0	0.15	0	0.21	0	0	0	0	0	0.01	0.47	0.34	0	0	0	0.12	0	0.59	0.2	0.03	0	0	0	0	0.01	0.01	0.05	0	0.21	0.31	0.11	0.34	0	0.02	0	0	0	0	0.05	0.06	0	0	0.05	0	0	0	0	0	0.01	0	0.04	0.27	0	0
regulation_of_apoptotic_process_in_bone_marrow	0	0	0	0	0	0	0	0	0	0	0	0	0	0	0	0	0	0	0	0	0	0	0	0	0	0	0	0	0	0	0	0	0	0	0.81	0	0	0	0	0	0	0	0	0	0	0	0	0	0	0	0	0	0	0	0	0	0	0	0	0	0	0	0	0	0	0	0	0	0	0	0	0	0	0	0	0	0	0	0	0	0	0	0	0	0	0	0	0	0	0	0	0	0	0	0	0	0	0	0	0	0	0	0	0	0	0	0	0	0	0	0
regulation_of_apoptotic_signaling_pathway	0.19	0.29	0	0.62	0	0	0	0.08	0	0	0	0	0	0	0.13	0.09	0	0.33	0	0.38	0.06	0.32	0.28	0.35	0	0	0	0.34	0.48	0	0	0.14	0.41	0.26	0.29	0.03	0	0.28	0.34	0	0.15	0	0.07	0	0.22	0.07	0	0.02	0.22	0	0.21	0.2	0.24	0.28	0.85	0.12	0	0.07	0.1	0.07	0.34	0	0.03	0	0.15	0	0.08	0.85	0.77	0	0	0.02	0.27	0.03	0.43	0.52	0.09	0.04	0.03	0	0	0.15	0.09	0.05	0	0.48	0.38	0.37	0.26	0	0.16	0.1	0.22	0	0.02	0.28	0.1	0	0.06	0.3	0.01	0.07	0.05	0	0	0.02	0	0.09	0.47	0	0
regulation_of_aspartic-type_endopeptidase_activity_involved_in_amyloid_precursor_protein_catabolic_process	0	0	0	0	0	0	0	0	0	0	0	0	0	0	0	0	0	0	0	0	0	0	0	0	0	0	0	0	0.49	0	0	0	0	0	0	0	0	0	0	0	0	0	0	0	0	0	0	0	0	0	0	0	0	0	0	0	0	0	0	0	0	0	0	0	0	0	0	0	0	0	0	0	0	0	0	0	0	0	0	0	0	0	0	0	0	0	0	0	0.57	0	0	0	0	0	0	0	0	0	0	0	0	0	0	0	0	0	0	0	0	0	0
regulation_of_aspartic-type_peptidase_activity	0	0	0	0	0	0	0	0	0	0	0	0	0	0	0	0	0	0	0	0	0	0	0	0	0	0	0	0	0.48	0	0	0	0	0	0	0	0	0	0	0	0	0	0	0	0	0	0	0	0	0	0	0	0	0	0	0	0	0	0	0	0	0	0	0	0	0	0	0	0	0	0	0	0	0	0	0	0	0	0	0	0	0	0	0	0	0	0	0	0.54	0	0	0	0	0	0	0	0	0	0	0	0	0	0	0	0	0	0	0	0	0	0
regulation_of_astrocyte_chemotaxis	0	0	0	0	0	0	0	0	0	0	0	0	0	0	0	0	0	0	0	0	0	0	0	0	0	0	0	0	0	0	0	0	0	0	0	0	0	0	0	0	0	0	0	0	0	0	0	0	0	0	0	0	0	0	0	0	0	0	0	0	0	0	0	0	0	0	0	0.92	0	0	0	0	0	0	0	0.88	0	0.55	0	0	0	0	0	0	0	0	0	0	0	0	0	0	0	0	0	0	0	0	0	0	0	0	0	0	0	0	0	0	0	0	0
regulation_of_attachment_of_mitotic_spindle_microtubules_to_kinetochore	0	0	0	0	0	0	0	0	0	0	0	0	0	0	0	0	0	0	0	0	0	0	0	0	0	0	0	0	0	0	0	0	0	0	0	0	0	0	0	0	0	0	0	0	0	0	0	0	0	0	0	0	1.14	0	0	0	0	0	0	0	0	0	0	0	0	0	0	0	0	0	0	0	0	0	0	0	0	0	0	0	0	0	0	0	0	0	0	0	0	0	0	0	0	0	0	0	0	0	0	0	0	0	0	0	0	0	0	0	1.13	0	0
regulation_of_attachment_of_spindle_microtubules_to_kinetochore	0	0	0	0	0	0	0	0	0	0	0	0	0	0	0	0	0	0	0	0	0	0	0	0	0	0	0	0	0	0	0	0	0	0	0	0	0	0	0	0	0	0	0	0	0	0	0	0	0	0	0	0	0.66	0	0	0	0	0	0	0	0	0	0	0	0	0	0	0	0	0	0	0	0	0	0	0	0	0	0	0	0	0	0	0	0	0	0	0	0	0	0	0	0	0	0	0	0	0	0	0	0	0	0	0	0	0	0	0	0.67	0	0
regulation_of_autophagosome_assembly	0.3	0.28	0	0.42	0.11	0.17	0.06	0.17	0.03	0	0.11	0.06	0.08	0.12	0.12	0.16	0.11	0.31	0.02	0.35	0	0.3	0	0	0.07	0.04	0.11	0.47	0.34	0.13	0.08	0.52	0.26	0.26	0.97	0.23	0.16	0	0.32	0.04	0.21	0.05	0	0.14	0.33	0	0	0.22	0	0.19	0.34	0.36	0.41	0	0.88	0	0.26	0	0.34	0.27	0.32	0	0	0	0.61	0.07	0.14	0.43	0.4	0.18	0.13	0.12	0.42	0.16	0.41	0.34	0.22	0.26	0.13	0.23	0.24	0.26	0.2	0.28	0.07	0.32	0.36	0	0	0.02	0.27	0.22	0.2	0	0	0	0.19	0.06	0.22	0	0.11	0.15	0	0.22	0.16	0.24	0.22	0.39	0.44	0	0
regulation_of_autophagosome_maturation	0	0	0	0	0	0	0	0	0	0	0	0	0	0	0	0	0	0	0	0	0	0	0	0	0	0	0	0.34	0.48	0	0	0.39	0.41	0.33	0.64	0	0	0	0	0	0	0	0	0	0.46	0	0	0	0	0	0	0	0	0	0.62	0	0	0	0	0	0	0	0	0	0.41	0	0	0	0	0	0	0	0	0	0	0	0	0	0	0	0	0	0	0	0	0	0	0	0	0	0	0	0	0	0	0	0	0	0	0	0	0	0	0	0	0	0	0	0	0	0
regulation_of_autophagy	0.25	0.1	0	0.19	0	0.02	0	0.03	0	0	0	0	0	0	0	0.07	0	0.26	0	0.14	0	0.25	0.02	0.03	0	0	0	0.2	0.16	0.09	0	0.2	0.09	0.11	0.37	0	0.05	0	0.11	0	0.1	0	0.02	0	0.14	0	0	0.06	0	0.03	0.28	0.12	0.13	0.04	0.79	0.01	0.08	0.02	0.29	0.11	0.27	0	0	0	0.22	0	0.05	0.37	0.34	0	0	0	0.18	0	0.35	0.12	0	0	0	0.05	0	0.08	0.04	0	0	0.14	0.17	0.05	0	0	0.09	0.06	0.06	0	0	0.01	0.06	0	0.01	0.15	0	0.03	0	0	0	0.05	0	0.14	0.17	0	0
regulation_of_autophagy_of_mitochondrion	0.27	0.25	0	0	0.09	0.15	0.03	0.14	0	0	0.09	0.02	0.05	0	0.09	0.14	0.09	0.28	0.01	0	0	0	0.23	0.31	0.03	0.01	0	0.21	0.32	0.1	0.04	0.22	0.24	0.24	0.41	0	0.14	0.23	0.3	0.02	0.19	0.02	0.23	0.11	0.31	0	0	0.19	0	0.16	0.31	0	0	0	0.39	0.2	0	0.22	0	0	0.3	0.13	0.09	0	0.23	0	0.12	0.39	0.36	0	0	0.08	0	0	0.37	0.31	0	0	0.09	0.2	0	0.23	0.16	0	0	0.29	0	0.33	0	0.01	0.24	0.19	0.17	0	0.11	0.24	0.17	0.04	0	0.27	0.07	0.13	0.16	0	0	0.22	0	0	0	0	0
regulation_of_autophagy_of_mitochondrion_in_response_to_mitochondrial_depolarization	0.4	0.39	0	0	0.17	0.28	0.12	0.26	0.13	0.05	0.19	0.16	0.17	0	0.23	0.3	0.24	0.48	0.08	0	0	0	0.42	0.47	0.16	0.11	0	0.34	0.47	0.17	0.14	0.38	0.41	0.33	0.62	0	0.25	0.42	0.5	0.11	0.26	0.12	0.35	0.28	0.45	0	0	0.38	0	0.34	0.54	0	0	0	0.61	0.28	0	0.33	0	0	0.45	0.23	0.21	0	0.4	0	0.22	0.58	0.57	0	0	0.2	0	0	0.61	0.49	0	0	0.21	0.4	0	0.36	0.29	0	0	0.47	0	0.48	0	0.09	0.44	0.38	0.3	0	0.18	0.4	0.32	0.14	0	0.33	0.24	0.28	0.25	0	0	0.42	0	0	0	0	0
regulation_of_axon_extension	0.18	0	0	0.28	0	0	0	0	0	0	0	0	0	0	0	0	0	0	0	0	0.17	0	0	0	0	0	0	0	0	0	0	0	0	0	0	0	0	0	0	0	0	0	0	0	0	0	0	0	0	0	0	0	0	0	0	0	0	0	0.21	0.17	0.2	0	0	0	0	0	0	0	0	0	0	0	0	0	0	0	0	0	0	0	0	0	0	0	0	0	0	0	0	0	0	0	0	0	0	0	0	0	0	0	0	0	0	0	0	0	0	0	0	0	0
regulation_of_axon_extension_involved_in_regeneration	0	0	0	0	0	0	0	0	0	0	0	0	0	0	0	0	0	0	0	0	0.58	0	0	0	0	0	0	0	0	0	0	0	0	0	0	0	0	0	0	0	0	0	0	0	0	0	0	0	0	0	0	0	0	0	0	0	0	0	0	0	0	0	0	0	0	0	0	0	0	0	0	0	0	0	0	0	0	0	0	0	0	0	0	0	0	0	0	0	0	0	0	0	0	0	0	0	0	0	0	0	0	0	0	0	0	0	0	0	0	0	0
regulation_of_axon_regeneration	0	0	0	0	0	0	0	0	0	0	0	0	0	0	0	0	0	0	0	0	0.34	0	0	0	0	0	0	0	0	0	0	0	0	0	0	0	0	0	0	0	0	0	0	0	0	0	0	0	0	0	0	0	0	0	0	0	0	0	0	0	0	0	0	0	0	0	0	0	0	0	0	0	0	0	0	0	0	0	0	0	0	0	0	0	0	0	0	0	0	0	0	0	0	0	0	0	0	0	0	0	0	0	0	0	0	0	0	0	0	0	0
regulation_of_axonogenesis	0.11	0	0	0.17	0	0	0	0	0	0	0	0	0	0	0	0	0	0	0	0	0.08	0	0	0	0	0	0	0	0.14	0	0	0	0	0	0	0	0	0	0	0	0	0	0	0	0	0	0	0	0	0	0	0	0	0	0	0	0	0	0.12	0.09	0.12	0	0	0	0	0	0	0	0	0	0	0	0	0	0	0	0	0	0	0	0	0	0	0	0	0	0	0	0	0	0	0	0	0	0	0	0	0	0	0	0	0	0	0	0	0	0	0	0	0	0
regulation_of_barbed-end_actin_filament_capping	0	0	0	0	0	0	0	0	0	0	0	0	0	0	0	0	0	0	0	0	0	0	0	0	0	0	0	0	0	0	0	0	0	0	0	0	0	0	0	0	0	0	0	0	0	0	0	0	0	0	0	0	0	0	0	0	0	0	0	0	0	0	0	0	0	0	0.3	0.76	0	0	0	0	0	0	0	0	0	0	0	0	0	0	0	0	0	0	0	0	0	0	0	0	0	0	0	0	0	0	0	0	0	0	0	0	0	0	0	0	0	0	0
regulation_of_base-excision_repair	0	0	0	0	0	0	0	0	0	0	0	0	0	0	0	0	0	0	0	1.02	0	0	0	0	0	0	0	0	0	0	0	0	0	0	0	0	0	0	0	0	0	0	0	0	0	0	0	0	0	0	0	0	0	0	0	0	0	0	0	0	0	0	0	0	0	0	0	0	0	0	0	0	0	0	0	0	0	0	0	0	0	0	0	0	0	0	0	0	0	0	0	0	0	0	0	0	0	0	0	0	0	0	0	0	0	0	0	0	0	0	0
regulation_of_behavior	0	0	0	0	0	0	0	0	0	0	0	0	0	0	0	0	0	0	0	0	0	0	0	0	0	0	0	0	0	0	0	0	0	0	0	0	0	0	0	0	0	0	0	0	0	0	0	0	0	0	0	0	0	0	0	0	0	0	0	0	0	0	0	0	0	0	0	0	0	0	0	0	0	0	0	0	0	0	0	0	0	0	0	0	0	0	0	0	0	0	0	0	0	0.01	0	0	0	0	0	0	0	0	0	0	0	0	0	0	0	0	0
regulation_of_binding	0	0	0	0.31	0	0.01	0	0.02	0	0	0	0	0	0	0	0.06	0	0.08	0	0.24	0.19	0.09	0.01	0.11	0	0	0	0.08	0.14	0	0	0.15	0.17	0.18	0.15	0.12	0.1	0.06	0	0	0.09	0	0.08	0	0.12	0.08	0	0	0.11	0	0.09	0.1	0	0.13	0.3	0.06	0.07	0.01	0.03	0.01	0.22	0.01	0	0	0	0	0	0.04	0.04	0	0	0	0.04	0	0.04	0.09	0	0	0	0	0	0	0	0.06	0	0.02	0.04	0.04	0.05	0	0	0	0.12	0	0	0.07	0	0	0.07	0.03	0	0	0.06	0	0	0.03	0.01	0.25	0.13	0	0.01
regulation_of_biological_process	0.02	0	0	0.12	0	0	0	0	0	0	0	0	0	0	0	0	0	0	0	0	0	0	0	0	0	0	0	0	0.06	0	0	0	0	0	0.33	0	0	0	0	0	0	0	0	0	0.05	0	0	0	0	0	0	0	0	0.03	0.15	0	0	0	0.06	0.01	0.01	0	0	0	0	0	0	0.48	0.34	0	0	0	0.08	0	0.14	0.06	0	0	0	0	0	0	0.11	0	0	0.1	0.14	0.13	0.18	0	0	0	0	0	0	0	0	0	0	0.03	0	0	0	0	0	0	0	0	0.13	0	0
regulation_of_biological_quality	0.01	0	0	0.37	0	0	0	0	0	0	0	0	0	0	0	0	0	0	0	0	0	0	0	0.01	0	0	0	0	0.02	0	0	0	0	0	0.01	0	0	0	0	0	0	0	0	0	0.01	0	0	0	0	0	0	0	0	0	0.37	0	0.01	0	0.08	0	0.01	0	0	0	0	0	0	0.04	0.07	0	0	0	0.13	0	0	0	0	0	0	0	0	0	0	0	0	0	0.13	0.06	0.23	0	0	0	0	0	0	0	0	0	0	0.01	0	0	0	0	0	0	0	0	0	0	0
regulation_of_biomineral_tissue_development	0	0.15	0	0	0	0	0	0	0	0	0	0	0	0	0	0	0.03	0	0	0	0.15	0	0.15	0.2	0	0	0	0.12	0.22	0	0	0.13	0.14	0.15	0	0	0.09	0	0	0	0.14	0	0.15	0	0	0	0	0	0	0	0	0	0	0	0	0.1	0.13	0.13	0	0	0	0.06	0.02	0	0.13	0	0.07	0	0	0	0	0	0	0.08	0	0	0	0	0	0.09	0	0	0	0.13	0	0	0	0.22	0	0	0	0	0	0	0.05	0	0	0	0.12	0.2	0	0	0.1	0	0	0	0	0	0	0.06	0
regulation_of_biosynthetic_process	0.16	0	0	0.14	0	0	0	0	0	0	0	0	0	0	0	0.05	0	0.11	0	0.17	0.1	0.15	0.08	0.38	0	0	0	0.07	0.2	0.13	0.11	0.01	0.01	0.03	1.43	0	0	0	0.01	0	0.12	0	0.01	0	0.08	0.15	0	0	0.09	0	0.28	0.21	0.61	0.6	0.04	0.07	0.22	0.03	0.43	0.18	0.1	0.07	0	9.32	0.02	0	0.08	0.92	0.62	0	0	0	0.52	0.09	0.4	0.4	0	0.07	0	0	0.12	0.05	0.6	0.12	2.7	0.17	0.13	0.2	0.18	0	0.04	0	0	0	0	0.02	0	0	0	0.26	0	0.03	0.03	0.28	0.45	0.05	0	0.46	1	0	0
regulation_of_blood_circulation	0	0	0	0.07	0	0	0	0	0	0	0	0	0	0	0	0	0	0	0	0	0	0	0	0	0	0	0	0	0	0	0	0	0	0	0	0	0	0	0	0	0	0	0	0	0	0	0	0	0	0	0	0	0	0	0.21	0	0	0	0	0	0	0	0	0	0	0	0	0	0	0	0	0	0	0	0.06	0	0	0	0	0	0	0	0	0	0	0	0	0	0	0	0	0	0	0	0	0	0	0	0	0	0	0	0	0	0	0	0	0	0	0	0
regulation_of_blood_coagulation	0.18	0	0	0.28	0	0	0	0	0	0	0	0	0	0	0	0	0	0	0	0	0	0	0	0	0	0	0	0	0	0	0	0	0	0	0.29	0.11	0.1	0.15	0.19	0	0	0	0	0	0	0	0	0	0	0	0	0	0	0	0.62	0	0	0	0	0	0.21	0	0	0	0	0	0.08	0.28	0.25	0	0	0	0.27	0	0	0	0	0	0	0	0	0	0	0	0	0.21	0.23	0.24	0.26	0	0	0	0	0	0	0	0	0	0	0	0	0	0	0	0	0	0	0	0	0	0
regulation_of_blood_pressure	0.1	0	0	0.37	0	0	0	0	0	0	0	0	0	0	0	0	0	0	0	0	0.07	0	0	0	0	0	0	0	0	0	0	0	0	0	0	0	0	0	0	0	0	0	0	0	0	0	0.05	0	0	0	0	0	0	0	0.14	0	0	0	0.11	0.08	0	0	0	0	0	0	0	0	0.14	0	0	0	0	0	0	0	0	0	0	0	0	0.05	0	0	0	0	0	0	0	0	0	0.04	0	0	0	0	0	0	0	0	0	0	0	0	0	0	0	0	0	0	0
regulation_of_blood_vessel_diameter	0	0	0	0.2	0	0	0	0	0	0	0	0	0	0	0	0	0	0	0	0	0	0	0	0	0	0	0	0	0	0	0	0	0	0	0	0	0	0	0	0	0	0	0	0	0	0	0	0	0	0	0	0	0	0	0.47	0	0	0	0	0	0	0	0	0	0	0	0	0	0	0	0	0	0	0	0	0	0	0	0	0	0	0	0	0	0	0	0	0	0	0	0	0	0	0	0	0	0	0	0	0	0	0	0	0	0	0	0	0	0	0	0
regulation_of_blood_vessel_endothelial_cell_migration	0.17	0.16	0	0.9	0.01	0.06	0	0.06	0	0	0.02	0	0	0	0.02	0.08	0	0.16	0	0.19	0.16	0	0	0.2	0	0	0	0.12	0.45	0.02	0	0.13	0.14	0.15	0.26	0.1	0.09	0.13	0	0	0.14	0	0.15	0.01	0.2	0	0	0	0	0	0.19	0	0	0	0.59	0.1	0.13	0	0.19	0.16	0.43	0.06	0	0	0.13	0	0.07	0.26	0.23	0.05	0	0.01	0.24	0.08	0.25	0.18	0.06	0.13	0.02	0.09	0	0.13	0.08	0.14	0	0.19	0.21	0.22	0	0	0.14	0.09	0.09	0	0	0.14	0.08	0	0.12	0.2	0	0.06	0.1	0	0	0.11	0.09	0.21	0	0	0
regulation_of_blood_vessel_endothelial_cell_proliferation_involved_in_sprouting_angiogenesis	0	0	0	0.58	0	0	0	0	0	0	0	0	0	0	0	0	0	0	0	0	0	0	0	0	0	0	0	0	0	0	0	0	0	0	0	0	0	0	0	0	0	0	0	0	0	0	0	0	0	0	0	0	0	0	0.61	0	0	0	0	0	0.45	0	0	0	0	0	0	0	0	0	0	0	0	0	0	0	0	0	0	0	0	0	0	0	0	0	0	0	0	0	0	0	0	0	0	0	0	0	0	0	0	0	0	0	0	0	0	0	0	0	0
regulation_of_blood_vessel_remodeling	0	0.44	0.15	0	0	0	0	0.27	0	0.07	0	0	0	0	0.26	0.35	0	0.54	0.11	0	0	0	0.47	0	0	0	0	0.37	0.5	0	0	0	0.42	0.33	0	0.41	0	0.47	0.56	0.13	0.3	0	0.39	0	0	0	0	0	0	0	0	0	0	0	0	0	0	0.38	0.51	0	0	0	0.23	0	0.44	0	0.25	0.66	0.63	0	0	0.25	0.61	0	0.7	0	0.36	0	0	0	0	0.43	0	0.48	0	0.51	0.49	0.52	0.59	0.1	0.51	0.44	0.33	0	0.18	0.44	0	0	0	0.35	0.33	0	0	0	0	0	0	0	0	0	0
regulation_of_blood_vessel_size	0	0	0	0.19	0	0	0	0	0	0	0	0	0	0	0	0	0	0	0	0	0	0	0	0	0	0	0	0	0	0	0	0	0	0	0	0	0	0	0	0	0	0	0	0	0	0	0	0	0	0	0	0	0	0	0.45	0	0	0	0	0	0	0	0	0	0	0	0	0	0	0	0	0	0	0	0	0	0	0	0	0	0	0.08	0	0	0	0	0	0	0	0	0	0	0	0	0	0	0	0	0	0	0	0	0	0	0	0	0	0	0	0	0
regulation_of_body_fluid_levels	0.06	0	0	0.47	0	0	0	0	0	0	0	0	0	0	0	0	0	0	0	0.01	0	0	0	0	0	0	0	0	0	0	0	0	0	0	0.08	0	0	0	0	0	0	0	0	0	0.01	0	0	0	0	0	0	0	0	0.06	1.09	0	0	0	0.06	0	0.06	0	0	0	0	0	0	0.07	0.17	0	0	0	0.32	0	0	0	0	0	0	0	0	0	0	0	0	0	0.27	0.28	0.18	0	0	0	0	1.22	0	0	0	0	0	0.01	0	0	0	0	0	0	0	0	0	0	0
regulation_of_bone_mineralization	0	0.19	0	0	0	0	0	0	0	0	0	0	0	0	0	0	0.04	0	0	0	0.19	0	0.17	0.23	0	0	0	0.15	0.25	0	0	0.15	0.17	0.17	0	0	0.1	0	0	0	0.16	0	0.17	0	0	0	0	0	0	0	0	0	0	0	0	0.13	0.16	0.15	0	0	0	0.07	0.04	0	0.16	0	0.08	0	0	0	0	0	0	0.09	0	0	0	0	0	0.12	0	0	0	0.17	0	0	0	0.25	0	0	0	0	0	0	0.06	0	0	0	0.15	0.23	0	0	0.11	0	0	0	0	0	0	0.09	0
regulation_of_bone_remodeling	0	0.24	0.01	0	0	0	0	0	0	0	0	0	0.05	0	0	0	0.08	0	0	0	0.25	0	0.22	0.3	0.03	0	0	0.2	0.31	0	0	0.2	0.23	0.23	0.38	0	0.13	0	0	0.02	0.19	0.02	0.22	0	0	0	0	0	0	0	0	0	0	0	0	0.18	0.23	0.21	0	0	0	0.12	0.09	0	0.22	0.04	0.12	0	0	0	0	0.08	0	0.13	0	0	0	0.21	0	0.19	0	0	0	0.23	0	0	0	0.32	0	0.01	0	0	0	0	0.1	0	0	0	0.2	0.27	0	0	0.16	0	0	0	0	0	0	0.15	0
regulation_of_bone_resorption	0	0.26	0.03	0	0	0	0	0	0.02	0	0	0	0.06	0	0	0	0.1	0	0	0	0.28	0	0.24	0.32	0.05	0	0	0.22	0.33	0	0	0.23	0.24	0.24	0.42	0	0.14	0	0	0.03	0.2	0.03	0.24	0	0	0	0	0	0	0	0	0	0	0	0	0.2	0.25	0.22	0	0	0	0.14	0.1	0	0.24	0.06	0.13	0	0	0	0	0.09	0	0.15	0	0	0	0.24	0	0.21	0	0	0	0.26	0	0	0	0.34	0	0.01	0	0	0	0	0.11	0	0	0	0.22	0.28	0	0	0.17	0	0	0	0	0	0	0.17	0
regulation_of_branching_involved_in_mammary_gland_duct_morphogenesis	0	0	0	0	0	0	0	0	0	0	0	0	0	0	0	0	0	0	0	0	0.57	0	0	0	0	0	0	0	0	0	0	0	0	0	0	0	0	0	0	0	0	0	0	0	0	0	0	0	0.71	0	0	0	0	0	0	0	0	0	0	0	0	0	0	0	0	0	0	0	0	0	0	0	0	0	0.83	0	0	0	0	0	0	0	0	0	0	0	0	0	0	0	0	0	0	0	0	0	0	0	0	0	0	0	0	0	0	0	0	0	0	0	0
regulation_of_branching_involved_in_salivary_gland_morphogenesis	0.42	0	0	0.64	0	0	0	0	0	0	0	0	0	0	0	0	0	0	0	0	0	0	0	0	0	0	0	0	0	0	0	0	0	0	0	0	0	0	0	0	0	0	0	0	0	0	0	0	0	0	0	0	0	0	0	0	0	0	0	0	0	0	0	0	0	0	0	0	0	0	0	0	0	0	0	0	0	0	0	0	0	0	0	0	0	0	0	0	0	0	0	0	0	0	0	0	0	0	0	0	0	0	0	0	0	0	0	0	0	0	0
regulation_of_branching_involved_in_salivary_gland_morphogenesis_by_mesenchymal-epithelial_signaling	0.5	0	0	0.77	0	0	0	0	0	0	0	0	0	0	0	0	0	0	0	0	0	0	0	0	0	0	0	0	0	0	0	0	0	0	0	0	0	0	0	0	0	0	0	0	0	0	0	0	0	0	0	0	0	0	0	0	0	0	0	0	0	0	0	0	0	0	0	0	0	0	0	0	0	0	0	0	0	0	0	0	0	0	0	0	0	0	0	0	0	0	0	0	0	0	0	0	0	0	0	0	0	0	0	0	0	0	0	0	0	0	0
regulation_of_brown_fat_cell_differentiation	0	0	0	0	0	0	0	0	0	0	0	0	0	0	0	0	0	0	0	0	0	0	0	0	0	0	0	0	0	0	0	0	0	0	0	0	0	0	0	0	0	0	0	0	0	0	0	0	0	0	0	0	0.58	0	0	0	0	0	0	0	0	0	0	0	0	0	0	0	0	0	0	0	0	0	0	0	0	0	0	0	0	0	0	0	0	0	0	0	0	0	0	0	0	0	0	0	0	0	0	0	0	0	0	0	0	0	0	0	0.59	0	0
regulation_of_cGMP-mediated_signaling	0	0	0	0.6	0	0	0	0	0	0	0	0	0	0	0	0	0	0	0	0	0	0	0	0	0	0	0	0	0	0	0	0	0	0	0	0	0	0	0	0	0	0	0	0	0	0	0	0	0	0	0	0	0	0	0.62	0	0	0	0	0	0.47	0	0	0	0	0	0	0	0	0	0	0	0	0	0	0	0	0	0	0	0	0	0	0	0	0	0	0	0	0	0	0	0	0	0	0	0	0	0	0	0	0	0	0	0	0	0	0	0	0	0
regulation_of_calcineurin-NFAT_signaling_cascade	0	0	0	0	0	0	0	0	0	0	0	0	0	0	0	0	0	0	0	0	0	0	0	0	0	0	0	0	0	0	0	0	0	0	0	0	0	0	0	0	0	0	0	0	0.34	0	0	0	0	0	0	0	0	0	0	0	0	0	0	0	0	0	0	0	0	0	0	0	0	0	0	0	0	0	0	0	0	0	0	0	0	0	0	0	0	0	0	0	0	0	0	0	0	0	0	0	0	0	0	0	0	0	0	0	0	0	0	0	0	0	0
regulation_of_calcineurin-mediated_signaling	0	0	0	0	0	0	0	0	0	0	0	0	0	0	0	0	0	0	0	0	0	0	0	0	0	0	0	0	0	0	0	0	0	0	0	0	0	0	0	0	0	0	0	0	0.34	0	0	0	0	0	0	0	0	0	0	0	0	0	0	0	0	0	0	0	0	0	0	0	0	0	0	0	0	0	0	0	0	0	0	0	0	0	0	0	0	0	0	0	0	0	0	0	0	0	0	0	0	0	0	0	0	0	0	0	0	0	0	0	0	0	0
regulation_of_calcium-mediated_signaling	0	0	0	0	0	0	0	0	0	0	0	0	0	0	0	0	0	0	0	0	0	0	0	0	0	0	0	0	0	0	0	0	0	0	0	0	0	0	0	0	0	0	0	0	0.19	0	0	0	0	0	0	0	0	0	0	0	0	0	0	0	0	0	0	0	0	0	0	0	0.22	0	0	0	0	0	0	0	0	0	0	0	0	0	0	0	0	0	0	0	0	0	0	0	0	0	0	0	0	0	0	0	0	0	0.09	0	0	0	0	0	0	0	0
regulation_of_calcium-transporting_ATPase_activity	0	0	0	0	0	0	0	0	0	0	0	0	0	0	0	0	0	0	0	0	0	0	0	0	0	0	0.25	0	0	0	0	0	0	0	0	0	0	0	0	0	0	0	0	0	0	0	0	0	0	0	0	0	0	0	0	0	0	0	0	0	0	0	0	0	0	0	0	0	0	0	0	0	0	0	0	0	0	0	0	0	0	0	0	0	0	0	0	0	0	0	0	0	0	0	0	0	0	0	0	0	0	0	0	0	0	0	0	0	0	0	0
regulation_of_calcium_ion_binding	0	0	0	0	0	0	0	0	0	0	0	0	0	0	0	0	0	0	0	0	0	0	0	0	0	0	0.45	0	0	0	0	0	0	0	0	0	0	0	0	0	0	0	0	0	0	0	0	0	0	0	0	0	0	0	0	0	0	0	0	0	0	0	0	0	0	0	0	0	0	0	0	0	0	0	0	0	0	0	0	0	0	0	0	0	0	0	0	0	0	0	0	0	0	0	0	0	0	0	0	0	0	0	0	0	0	0	0	0	0	0	0
regulation_of_calcium_ion_import	0	0	0	0	0	0	0	0	0	0	0	0	0	0	0	0	0	0	0	0	0	0	0	0	0	0	0.09	0	0	0	0	0	0	0	0	0	0	0	0	0	0	0	0	0	0	0	0	0	0	0	0	0	0	0	0	0	0	0	0	0	0	0	0	0	0	0	0	0	0	0	0	0	0	0	0	0	0	0	0	0	0	0	0	0	0	0	0	0	0	0	0	0	0	0	0	0	0	0	0	0	0	0	0	0	0	0	0	0	0	0	0
regulation_of_calcium_ion_import_into_sarcoplasmic_reticulum	0	0	0	0	0	0	0	0	0	0	0	0	0	0	0	0	0	0	0	0	0	0	0	0	0	0	0.45	0	0	0	0	0	0	0	0	0	0	0	0	0	0	0	0	0	0	0	0	0	0	0	0	0	0	0	0	0	0	0	0	0	0	0	0	0	0	0	0	0	0	0	0	0	0	0	0	0	0	0	0	0	0	0	0	0	0	0	0	0	0	0	0	0	0	0	0	0	0	0	0	0	0	0	0	0	0	0	0	0	0	0	0
regulation_of_calcium_ion_transmembrane_transport	0	0	0	0.18	0	0	0	0	0	0	0	0	0	0	0	0	0	0	0	0	0	0	0	0	0	0	0	0	0	0	0	0	0	0	0	0	0	0	0	0	0	0	0	0	0	0	0	0	0	0	0	0	0	0	0	0	0	0	0	0	0	0	0	0	0	0	0	0	0	0	0	0	0	0	0	0	0	0	0	0	0	0	0	0	0	0	0	0	0	0	0	0	0	0	0	0	0	0	0	0	0	0	0	0	0	0	0	0	0	0	0
regulation_of_calcium_ion_transmembrane_transporter_activity	0	0	0	0	0	0	0	0	0	0	0	0	0	0	0	0	0	0	0	0	0	0	0	0	0	0	0.01	0	0	0	0	0	0	0	0	0	0	0	0	0	0	0	0	0	0	0	0	0	0	0	0	0	0	0	0	0	0	0	0	0	0	0	0	0	0	0	0	0	0	0	0	0	0	0	0	0	0	0	0	0	0	0	0	0	0	0	0	0	0	0	0	0	0	0	0	0	0	0	0	0	0	0	0	0	0	0	0	0	0	0	0
regulation_of_calcium_ion_transport	0	0	0	0.1	0	0	0	0	0	0	0	0	0	0	0	0	0	0	0	0	0	0	0	0	0	0	0	0	0	0	0	0	0	0	0	0	0	0	0	0	0	0	0	0	0	0	0	0	0	0	0	0	0	0	0	0	0	0	0	0	0.07	0	0	0	0	0	0	0	0	0	0	0	0	0	0	0	0	0	0	0	0	0	0	0	0	0	0	0	0	0	0	0	0	0	0	0	0	0	0	0	0	0	0	0	0	0	0	0	0	0	0
regulation_of_calcium_ion_transport_into_cytosol	0	0	0	0.24	0	0	0	0	0	0	0	0	0	0	0	0	0	0	0	0	0	0	0	0	0	0	0	0	0	0	0	0	0	0	0	0	0	0	0	0	0	0	0	0	0	0	0	0	0	0	0	0	0	0	0	0	0	0	0	0	0	0	0	0	0	0	0	0	0	0	0	0	0	0	0	0	0	0	0	0	0	0	0	0	0	0	0	0	0	0	0	0	0	0	0	0	0	0	0	0	0	0	0	0	0	0	0	0	0	0	0
regulation_of_canonical_Wnt_signaling_pathway	0.16	0.02	0	0.09	0	0.06	0	0	0	0	0	0	0	0	0.01	0.08	0	0.15	0	0.06	0	0.04	0.04	0.18	0	0	0	0.12	0.21	0	0	0.02	0.03	0.04	0.46	0	0	0	0	0	0.13	0	0.04	0	0.19	0.03	0.01	0	0.19	0	0	0.04	0	0.23	0.24	0.02	0.02	0.04	0.18	0.28	0.06	0	0	0	0.28	0	0	0.25	0.22	0.05	0	0	0.43	0	0.69	0.36	0	0.11	0	0.08	0.09	0.28	0	0.02	0	0.05	0.08	0.07	0.09	0	0.13	0.08	0	0	0.04	0.02	0.08	0	0.12	0.06	0	0	0.09	0	0	0	0	0.2	0	0	0
regulation_of_carbohydrate_biosynthetic_process	0	0	0	0	0	0	0	0	0	0	0	0	0	0	0	0.08	0	0	0	0	0	0	0.14	0.18	0	0	0	0	0.21	0	0	0	0	0	0	0	0	0.12	0.15	0	0.13	0	0.14	0	0.19	0	0.11	0	0	0	0	0	0	0	0	0.1	0.12	0.13	0	0	0.18	0.05	0.02	0	0	0	0	0.25	0	0	0	0	0	0	0	0	0	0	0	0	0	0	0	0	0	0	0	0	0	0	0	0	0	0	0.04	0.13	0	0	0.12	0.19	0	0	0	0	0	0	0	0	0	0	0
regulation_of_carbohydrate_catabolic_process	0	0	0	0	0	0	0	0	0	0	0	0	0	0	0	0.08	0.22	0	0	0	0.43	0	0.4	0.2	0	0	0	0	0.45	0	0	0.36	0.4	0.32	0.27	0.34	0.23	0.4	0.48	0	0.14	0	0.32	0	0.44	0.5	0.6	0.35	0.21	0.32	0.19	0	0	0	0.26	0.11	0	0.32	0	0	0.2	0.21	0	0	0.14	0	0	0.27	0	0	0	0	0	0.08	0.25	0	0	0	0	0	0	0	0.08	0.14	0	0.2	0	0.23	0.24	0	0	0	0	0	0.05	0.38	0	0	0.13	0.21	0	0	0.24	0	0.3	0.11	0.4	0	0	0.29	0.39
regulation_of_carbohydrate_metabolic_process	0	0	0	0	0	0	0	0	0	0	0	0	0.02	0	0	0.12	0.06	0	0	0	0.41	0	0.37	0.26	0	0	0	0	0.55	0	0	0.16	0.19	0.2	0.12	0.14	0.11	0.38	0.45	0	0.18	0	0.31	0	0.42	0.22	0.65	0.15	0.08	0.11	0.07	0	0	0	0.32	0.15	0.05	0.3	0	0	0.24	0.2	0	0	0.05	0.01	0	0.32	0	0	0	0	0	0.02	0.12	0	0	0	0	0	0	0	0.01	0.04	0	0.08	0	0.1	0.12	0	0	0	0	0	0.08	0.36	0	0	0.16	0.25	0	0	0.13	0	0.07	0.01	0.14	0	0	0.12	0.13
regulation_of_cardiac_chamber_formation	0	0	0	0	0	0	0	0	0	0	0	0	0	0	0	0	0	0	0	0	0	0	0	0	0	0	0	0	0	0	0	0	0	0	0	0	0	0	0	0	0	0	0	0	0	0	0	0	0	0	0	0	0	0	1.09	0	0	0	0	0	0	0	0	0	0	0	0	0	0	0	0	0	0	0	0	0	0	0	0	0	0	0	0	0	0	0	0	0	0	0	0	0	0	0	0	0	0	0	0	0	0	0	0	0	0	0	0	0	0	0	0
regulation_of_cardiac_chamber_morphogenesis	0	0	0	0	0	0	0	0	0	0	0	0	0	0	0	0	0	0	0	0	0	0	0	0	0	0	0	0	0	0	0	0	0	0	0	0	0	0	0	0	0	0	0	0	0	0	0	0	0	0	0	0	0	0	1.09	0	0	0	0	0	0	0	0	0	0	0	0	0	0	0	0	0	0	0	0	0	0	0	0	0	0	0	0	0	0	0	0	0	0	0	0	0	0	0	0	0	0	0	0	0	0	0	0	0	0	0	0	0	0	0	0
regulation_of_cardiac_conduction	0	0	0	0	0	0	0	0	0	0	0	0	0	0	0	0	0	0	0	0	0	0	0	0	0	0	0	0	0	0	0	0	0	0	0	0	0	0	0	0	0	0	0	0	0	0	0	0	0	0	0	0	0	0	0	0	0	0	0	0	0	0	0	0	0	0	0	0	0	0	0	0	0	0	0	0	0	0	0	0	0	0	0	0	0	0	0	0	0	0	0	0.11	0	0	0	0	0	0	0	0	0	0	0	0	0	0	0	0	0	0	0
regulation_of_cardiac_muscle_cell_contraction	0	0	0	0	0	0	0	0	0	0	0	0	0	0	0	0	0	0	0	0	0	0	0	0	0	0	0.1	0	0	0	0	0	0	0	0	0	0	0	0	0	0	0	0	0	0	0	0	0	0	0	0	0	0	0	0	0	0	0	0	0	0	0	0	0	0	0	0	0	0	0	0	0	0	0	0	0	0	0	0	0	0	0	0	0	0	0	0	0	0	0	0	0.2	0	0	0	0	0	0	0	0	0	0	0	0	0	0	0	0	0	0	0
regulation_of_cardiac_muscle_cell_differentiation	0	0	0	0	0	0	0	0	0	0	0	0	0	0	0	0	0	0	0	0	0	0	0	0	0	0	0	0	0	0	0	0	0	0	0.42	0	0	0	0	0	0	0	0	0	0	0	0	0	0	0	0	0	0	0	0	0	0	0	0	0	0	0	0	0	0	0	0	0	0	0	0	0	0	0	0	0	0	0	0	0	0	0	0	0	0	0	0	0	0	0	0	0	0	0	0	0	0	0	0	0	0	0	0	0	0	0	0	0	0	0	0
regulation_of_cardiac_muscle_cell_membrane_potential	0	0	0	0	0	0	0	0	0	0	0	0	0	0	0	0	0	0	0	0	0	0	0	0	0	0	0.27	0	0	0	0	0	0	0	0	0	0	0	0	0	0	0	0	0	0	0	0	0	0	0	0	0	0	0	0	0	0	0	0	0	0	0	0	0	0	0	0	0	0	0	0	0	0	0	0	0	0	0	0	0	0	0	0	0	0	0	0	0	0	0	0	0	0	0	0	0	0	0	0	0	0	0	0	0	0	0	0	0	0	0	0
regulation_of_cardiac_muscle_cell_membrane_repolarization	0	0	0	0	0	0	0	0	0	0	0	0	0	0	0	0	0	0	0	0	0	0	0	0	0	0	0	0	0	0	0	0	0	0	0	0	0	0	0	0	0	0	0	0	0.35	0	0	0	0	0	0	0	0	0	0.47	0	0	0	0	0	0	0	0	0	0	0	0	0	0	0	0	0	0	0	0	0	0	0	0	0	0	0	0	0	0	0	0	0.38	0.41	0	0	0	0	0	0	0	0	0	0	0	0	0	0	0	0	0	0	0	0	0	0
regulation_of_cardiac_muscle_cell_proliferation	0	0	0	0	0	0	0	0	0	0	0	0	0	0	0	0	0	0	0	0	0	0	0	0	0	0	0	0	0	0	0	0	0	0	0	0	0	0	0	0	0	0	0	0	0	0	0	0	0	0	0	0	0	0	0.39	0	0	0	0	0	0	0	0	0	0	0	0	0	0	0	0	0	0	0	0	0	0	0	0	0	0	0	0	0	0	0	0	0	0	0	0	0	0	0	0	0	0	0	0	0	0	0	0	0	0	0	0	0	0	0	0
regulation_of_cardiac_muscle_contraction	0	0	0	0	0	0	0	0	0	0	0	0	0	0	0	0	0	0	0	0	0	0	0	0	0	0	0.02	0	0	0	0	0	0	0	0	0	0	0	0	0	0	0	0	0	0	0	0	0	0	0	0	0	0	0	0	0	0	0	0	0	0	0	0	0	0	0	0	0	0	0	0	0	0	0	0.27	0	0	0	0	0	0	0	0	0	0	0	0	0	0	0	0	0.1	0	0	0	0	0	0	0	0	0	0	0	0	0	0	0	0	0	0	0
regulation_of_cardiac_muscle_contraction_by_calcium_ion_signaling	0	0	0	0	0	0	0	0	0	0	0	0	0	0	0	0	0	0	0	0	0	0	0	0	0	0	0.15	0	0	0	0	0	0	0	0	0	0	0	0	0	0	0	0	0	0	0	0	0	0	0	0	0	0	0	0	0	0	0	0	0	0	0	0	0	0	0	0	0	0	0	0	0	0	0	0	0	0	0	0	0	0	0	0	0	0	0	0	0	0	0	0	0	0	0	0	0	0	0	0	0	0	0	0	0	0	0	0	0	0	0	0
regulation_of_cardiac_muscle_contraction_by_regulation_of_the_release_of_sequestered_calcium_ion	0	0	0	0	0	0	0	0	0	0	0	0	0	0	0	0	0	0	0	0	0	0	0	0	0	0	0.15	0	0	0	0	0	0	0	0	0	0	0	0	0	0	0	0	0	0	0	0	0	0	0	0	0	0	0	0	0	0	0	0	0	0	0	0	0	0	0	0	0	0	0	0	0	0	0	0	0	0	0	0	0	0	0	0	0	0	0	0	0	0	0	0	0	0	0	0	0	0	0	0	0	0	0	0	0	0	0	0	0	0	0	0
regulation_of_cardiac_muscle_hypertrophy	0	0	0	0	0	0	0	0	0	0	0	0	0	0	0	0	0	0	0	0	0	0	0	0	0	0	0	0	0	0	0	0	0	0	0.34	0	0	0	0	0	0	0	0	0	0	0	0	0	0	0	0	0	0	0	0	0	0	0	0	0	0	0	0	0	0	0	0.1	0.33	0	0	0	0	0	0	0	0	0	0	0	0	0	0	0	0	0	0	0	0	0	0	0	0	0	0	0	0	0	0	0	0	0	0	0	0	0	0	0	0	0	0	0
regulation_of_cardiac_muscle_tissue_development	0	0	0	0	0	0	0	0	0	0	0	0	0	0	0	0	0	0	0	0	0	0	0	0	0	0	0	0	0	0	0	0	0	0	0.27	0	0	0	0	0	0	0	0	0	0	0	0	0	0	0	0	0	0	0	0.27	0	0	0	0	0	0	0	0	0	0	0	0	0	0	0	0	0	0	0	0	0	0	0	0	0	0	0	0	0	0	0	0	0	0	0	0	0	0	0	0	0	0	0	0	0	0	0	0	0	0	0	0	0	0	0	0
regulation_of_cardiac_muscle_tissue_growth	0	0	0	0	0	0	0	0	0	0	0	0	0	0	0	0	0	0	0	0	0	0	0	0	0	0	0	0	0	0	0	0	0	0	0.33	0	0	0	0	0	0	0	0	0	0	0	0	0	0	0	0	0	0	0	0.32	0	0	0	0	0	0	0	0	0	0	0	0	0	0	0	0	0	0	0	0	0	0	0	0	0	0	0	0	0	0	0	0	0	0	0	0	0	0	0	0	0	0	0	0	0	0	0	0	0	0	0	0	0	0	0	0
regulation_of_cardiocyte_differentiation	0	0	0	0	0	0	0	0	0	0	0	0	0	0	0	0	0	0	0	0	0	0	0	0	0	0	0	0	0	0	0	0	0	0	0.36	0	0	0	0	0	0	0	0	0	0	0	0	0	0	0	0	0	0	0	0	0	0	0	0	0	0	0	0	0	0	0	0	0	0	0	0	0	0	0	0	0	0	0	0	0	0	0	0	0	0	0	0	0	0	0	0	0	0	0	0	0	0	0	0	0	0	0	0	0	0	0	0	0	0	0	0
regulation_of_catabolic_process	0.27	0.18	0	0.5	0	0.15	0	0.22	0	0	0.09	0	0	0	0.03	0.14	0	0.19	0	0.32	0.17	0.28	0.23	0.49	0	0	0	0.21	0.41	0	0	0.22	0.24	0.29	0.53	0.2	0.2	0.15	0.3	0	0.19	0	0.28	0	0.4	0.19	0.24	0.19	0.22	0.09	0.12	0.2	0.04	0.41	0.82	0.2	0.08	0.22	0.21	0.25	0.39	0.02	0	0	0.43	0	0	0.39	0.36	0	0	0	0.38	0.01	0.52	0.11	0	0.07	0	0	0	0.15	0.04	0.03	0	0.13	0.04	0.09	0.26	0	0.09	0.02	0.1	0	0.11	0.15	0.27	0	0.14	0.22	0	0.03	0.07	0	0	0.05	0.03	0.23	0.41	0	0
regulation_of_catalytic_activity	0.03	0	0	0.49	0	0	0	0	0	0	0	0	0	0	0	0.07	0	0.03	0	0.03	0.03	0.07	0.11	0.08	0	0	0	0.09	0.47	0	0	0.08	0.19	0.29	0.18	0.05	0.03	0.13	0.16	0	0.1	0	0.14	0	0.06	0	0	0	0.04	0	0.33	0	0.07	0.1	0.25	0.01	0	0.01	0.01	0	0.19	0	0	0	0.06	0	0	0.33	0.57	0	0	0	0.11	0	0.61	0.12	0	0	0	0	0	0.01	0	0	0	0.19	0.27	0.21	0.23	0	0.02	0	0.03	0	0	0.05	0	0	0	0.14	0	0	0	0	0	0.01	0	0.08	0.23	0	0
regulation_of_catecholamine_metabolic_process	0	0	0	0	0	0	0	0	0	0	0	0	0	0	0	0	0	0	0	0	0	0	0	0	0	0	0	0	0	0	0	0	0	0	0	0	0	0	0	0	0	0	0	0	0	0	0	0	0	0	0	0	0	0	0	0	0	0	0	0	0	0	0	0	0	0	0	0	0	0	0	0	0	0	0.52	0.43	0	0	0	0	0	0	0	0	0	0	0	0	0	0	0	0	0	0	0	0	0	0	0	0	0	0	0	0	0	0	0	0	0	0	0
regulation_of_cation_channel_activity	0	0	0	0	0	0	0	0	0	0	0	0	0	0	0	0	0	0	0	0	0	0	0	0	0	0	0	0	0	0	0	0	0	0	0.15	0	0	0	0	0	0	0	0	0	0	0	0	0	0	0	0	0	0	0	0	0	0	0	0	0	0	0	0	0	0	0	0	0	0	0	0	0	0	0	0	0	0	0	0	0	0	0	0	0	0	0	0.14	0	0	0	0	0	0	0	0	0	0	0	0	0	0	0	0	0	0	0	0	0	0	0	0
regulation_of_cation_transmembrane_transport	0	0	0	0.06	0	0	0	0	0	0	0	0	0	0	0	0	0	0	0	0	0.02	0	0	0	0	0	0	0	0.05	0	0	0	0	0	0.05	0	0	0	0	0	0	0	0	0	0	0	0	0	0.03	0	0	0	0	0	0	0	0	0	0	0	0	0	0	0	0	0	0	0	0	0	0	0	0	0	0.05	0	0	0	0	0	0	0	0	0	0	0	0.05	0	0	0	0	0	0	0	0	0	0	0	0	0	0	0	0	0	0	0	0	0	0	0	0
regulation_of_cell-cell_adhesion	0.02	0	0	0.15	0	0	0	0	0	0	0	0	0	0	0	0	0	0	0	0.02	0	0	0	0	0	0	0	0	0	0	0	0	0	0	0	0	0	0	0	0	0	0	0	0	0	0	0	0	0	0	0.01	0	0	0.02	0	0	0	0	0.02	0.01	0	0	0	0	0	0	0	0.46	0.96	0	0	0	0.27	0	0.14	0.08	0	0	0	0	0	0	0	0	0	0	0.13	0.12	0.14	0	0	0	0	0	0	0	0	0	0	0	0	0	0	0	0	0	0	0.01	0.02	0	0
regulation_of_cell-matrix_adhesion	0.14	0	0	0.21	0	0	0	0	0	0	0	0	0	0	0	0	0	0	0	0	0.11	0	0	0	0	0	0	0	0	0	0	0	0	0	0	0.07	0.06	0.09	0.12	0	0	0	0	0	0	0	0	0	0	0	0	0	0	0	0.81	0	0	0	0	0	0.16	0	0	0	0	0	0	0	0	0	0	0	0	0	0	0	0	0	0	0	0	0	0	0	0	0.15	0	0	0	0	0	0	0	0	0	0	0	0	0	0	0	0	0	0	0	0	0	0	0	0	0
regulation_of_cell-substrate_adhesion	0.21	0	0	0.53	0	0	0	0	0	0	0	0	0	0	0	0	0	0	0	0	0.05	0	0	0	0	0	0	0	0.27	0	0	0	0	0	0	0.02	0.02	0.03	0.05	0	0	0	0	0	0.09	0	0	0	0	0	0	0	0	0	0.81	0	0	0	0.09	0.06	0.24	0	0	0	0	0	0	0	0	0	0	0	0	0	0	0	0	0	0	0	0	0	0	0	0	0.08	0	0	0.12	0	0	0	0	0	0	0	0	0	0	0	0	0	0	0	0	0	0	0	0	0	0
regulation_of_cell-substrate_junction_assembly	0	0	0	0.32	0	0	0	0	0	0	0	0	0	0	0	0	0	0	0	0	0.21	0	0	0	0	0	0	0	0	0	0	0	0	0	0	0	0	0	0	0	0	0	0	0	0	0	0	0	0	0	0	0	0	0	0.68	0	0	0	0	0	0.24	0	0	0	0	0	0	0	0	0	0	0	0	0	0	0	0	0	0	0	0	0	0	0	0	0	0	0	0	0	0	0	0	0	0	0	0	0	0	0	0	0	0	0	0	0	0	0	0	0	0
regulation_of_cell_activation	0.01	0	0	0.32	0	0	0	0	0	0	0	0	0	0	0	0.02	0	0	0	0.05	0	0.03	0	0	0	0	0	0.09	0.16	0	0	0	0.03	0.1	0.01	0	0	0	0	0	0.04	0	0	0	0.01	0	0	0	0	0	0	0.03	0	0.05	0.18	0	0	0.03	0.06	0.03	0.01	0	0	0	0.02	0	0	0.62	0.75	0	0	0	0.07	0	0.17	0.23	0	0.07	0	0	0	0	0	0	0	0.04	0.16	0.06	0.41	0	0	0	0	0	0	0	0	0	0.02	0	0	0	0.01	0	0	0	0	0	0	0	0
regulation_of_cell_adhesion	0.08	0	0	0.64	0	0	0	0	0	0	0	0	0	0	0	0	0	0	0	0	0	0	0	0	0	0	0	0	0.11	0	0	0	0	0	0	0	0	0	0	0	0	0	0	0	0.01	0	0	0	0	0	0	0	0	0	0.35	0	0	0	0.03	0.01	0.08	0	0	0	0	0	0	0.23	0.75	0	0	0	0.11	0	0.04	0.06	0	0	0	0	0	0	0	0	0	0	0.04	0.04	0.21	0	0	0	0	0	0	0	0	0	0	0	0	0	0	0	0	0	0	0	0	0	0
regulation_of_cell_adhesion_mediated_by_integrin	0.25	0	0	0	0	0	0	0	0	0	0	0	0	0	0	0	0	0	0	0	0	0	0	0	0	0	0	0	0.31	0	0	0	0	0	0	0.18	0.13	0.22	0.27	0	0	0	0	0	0	0	0	0	0	0	0	0	0	0	0.37	0	0	0	0	0	0	0	0	0	0	0	0	0	0	0	0	0	0	0	0	0	0	0	0	0	0	0	0	0	0	0.28	0.31	0	0.34	0	0	0	0	0	0	0	0	0	0	0	0	0	0	0	0	0	0	0	0	0	0
regulation_of_cell_communication	0.01	0	0	0.04	0	0	0	0	0	0	0	0	0	0	0	0	0	0	0	0	0	0	0	0	0	0	0	0	0.15	0	0	0	0	0.05	0.03	0	0	0	0	0	0.01	0	0.01	0	0.05	0	0	0	0	0	0	0	0	0	0.09	0	0	0	0	0	0.02	0	0	0	0	0	0	0.23	0.33	0	0	0	0.08	0	0.17	0.15	0	0	0	0	0	0	0	0	0	0	0.12	0.03	0.17	0	0	0	0	0	0	0	0	0	0	0.07	0	0	0	0	0	0	0	0	0	0	0
regulation_of_cell_cycle	0.01	0	0	0.06	0	0	0	0	0	0	0	0	0	0	0	0.14	0	0.05	0	0.03	0.01	0.18	0.16	0.21	0	0	0	0.05	0.31	0	0	0.04	0.09	0.28	0.28	0	0.01	0.03	0.04	0	0.06	0	0.09	0	0.14	0.1	0.02	0	0.21	0	0.12	0.05	0.05	0.26	0.05	0.07	0	0.21	0.04	0	0.2	0	0	0	0.04	0	0	0.27	0.24	0	0	0	0.04	0	0.63	0.05	0	0	0	0.01	0	0	0	0	0	0.07	0	0.16	0.02	0	0	0	0.06	0	0.03	0.15	0	0	0.08	0.21	0	0	0.07	0	0	0	0	0.06	0.26	0	0
regulation_of_cell_cycle_G1/S_phase_transition	0	0	0	0	0	0	0	0	0	0	0	0	0	0	0	0	0	0.09	0	0	0.08	0.27	0.09	0	0	0	0	0	0.14	0	0	0	0	0	0	0	0	0	0	0	0	0	0	0	0	0	0	0	0.11	0	0	0	0	0	0	0	0.07	0.08	0.12	0	0	0	0	0	0	0	0	0	0	0	0	0	0	0	0.15	0	0	0	0	0	0	0	0	0	0	0	0	0	0	0	0	0	0	0	0	0	0	0	0	0.12	0	0	0	0	0	0	0	0	0	0	0
regulation_of_cell_cycle_G2/M_phase_transition	0.08	0.05	0	0	0.17	0.25	0.12	0.24	0	0	0.19	0	0	0	0.06	0.26	0	0.06	0	0.25	0.05	0.07	0.19	0.25	0	0	0	0.17	0.11	0	0.01	0.16	0.19	0.19	0.33	0.02	0.02	0.03	0.05	0	0.07	0	0.06	0.05	0.09	0.22	0.03	0.14	0.26	0.11	0	0.23	0	0.32	0.12	0.14	0	0.06	0.09	0.06	0.24	0	0	0	0.05	0	0	0.32	0.29	0.1	0	0	0.31	0.02	1.31	0.24	0	0.17	0	0.36	0.14	0.18	0	0.04	0	0.24	0	0.1	0.12	0	0.05	0.02	0.13	0	0.08	0.04	0.03	0.01	0.16	0	0	0.01	0.13	0	0	0.15	0	0.27	0	0.12	0
regulation_of_cell_cycle_arrest	0	0	0	0	0	0	0	0	0	0	0	0	0	0	0	0	0	0	0	0	0	0.13	0.12	0	0	0	0	0	0.4	0	0	0	0	0	0	0	0	0	0	0	0	0	0	0	0	0	0	0	0	0	0	0	0	0	0	0	0	0.11	0	0	0	0	0	0	0	0	0	0	0	0	0	0	0	0	0	0	0	0	0	0	0	0	0	0	0	0	0	0	0	0	0	0	0	0	0	0	0	0	0	0.17	0	0	0	0	0	0	0	0	0.19	0	0
regulation_of_cell_cycle_checkpoint	0	0	0	0.44	0	0	0	0	0	0	0	0	0	0	0	0	0	0	0	0	0	0	0	0.35	0	0	0	0	0	0	0	0	0	0	0.46	0	0	0	0	0	0	0	0	0	0	0	0	0	0	0	0	0	0	0	0	0	0	0	0	0	0.34	0	0	0.15	0	0	0	0	0	0	0	0	0	0	0	0	0	0	0	0	0	0	0	0	0	0	0	0	0	0	0	0	0	0	0	0	0	0	0	0	0	0	0	0	0	0	0	0	0	0	0
regulation_of_cell_cycle_phase_transition	0.02	0	0	0.03	0.01	0.06	0	0.06	0	0	0.02	0	0	0	0	0.08	0	0.06	0	0.09	0.05	0.16	0.14	0.08	0	0	0	0.06	0.11	0	0	0.04	0.05	0.14	0.12	0	0	0	0	0	0.01	0	0.01	0	0.02	0.05	0	0	0.2	0	0	0.06	0	0.09	0.03	0.05	0	0.06	0.09	0	0.19	0	0	0	0	0	0	0.11	0.11	0	0	0	0.11	0	0.87	0.06	0	0.03	0	0.09	0	0.04	0	0	0	0.08	0	0.03	0.04	0	0	0	0.02	0	0.02	0	0	0	0.04	0.02	0	0	0.04	0	0	0.01	0	0.07	0	0	0
regulation_of_cell_cycle_process	0	0	0	0.01	0	0.02	0	0.03	0	0	0	0	0	0	0	0.16	0	0.1	0	0.06	0.09	0.19	0.17	0.13	0	0	0	0.09	0.34	0	0	0.08	0.17	0.36	0.18	0.05	0.05	0.01	0.03	0	0.04	0	0.09	0	0.13	0.1	0.01	0.05	0.23	0.02	0.04	0.11	0.04	0.15	0.01	0.07	0.02	0.23	0.02	0	0.13	0	0	0	0.09	0	0	0.08	0.08	0	0	0	0.08	0.05	0.78	0.11	0	0.01	0	0.05	0	0.02	0	0.08	0	0.13	0.03	0.15	0.09	0	0	0	0.06	0	0.03	0.16	0	0	0.14	0.14	0	0	0.11	0	0	0.05	0	0.12	0.15	0.02	0
regulation_of_cell_death	0.2	0.03	0	0.31	0	0	0	0	0	0	0	0	0	0	0	0.01	0	0.21	0	0.24	0	0.14	0.12	0.06	0	0	0	0.1	0.53	0	0	0.1	0.04	0.05	0.41	0	0	0.02	0.07	0	0.02	0	0	0	0.07	0.01	0	0	0.1	0	0.05	0.04	0.01	0.2	0.22	0.06	0	0	0.24	0.01	0.23	0	0	0	0.01	0	0	0.48	0.47	0	0	0	0.14	0	0.62	0.23	0.01	0.01	0	0	0	0.06	0	0.03	0	0.23	0.26	0.08	0.36	0	0.03	0	0.01	0	0.01	0.03	0.07	0	0.01	0.03	0	0	0	0	0	0	0	0.05	0.2	0	0
regulation_of_cell_development	0	0	0	0.02	0	0	0	0	0	0	0	0	0	0	0	0	0	0	0	0.03	0	0	0	0	0	0	0	0	0.26	0	0	0	0	0	0.01	0	0	0	0	0	0	0	0	0	0.01	0	0	0	0	0	0	0	0	0	0.02	0	0	0	0	0	0.03	0	0	0	0	0	0	0	0	0	0	0	0	0	0	0	0	0	0	0	0	0	0	0	0	0	0	0	0.12	0	0	0	0	0	0	0	0	0	0	0	0	0	0	0	0	0	0	0	0	0	0
regulation_of_cell_differentiation	0.04	0	0	0.24	0	0	0	0	0	0	0	0	0	0	0	0	0	0	0	0.01	0.02	0	0.01	0.07	0	0	0	0	0.2	0	0	0	0	0	0.17	0	0	0	0	0	0.06	0	0	0	0.08	0	0	0	0	0	0	0	0	0	0.32	0	0	0.01	0.08	0	0.18	0	0	0	0	0	0	0.24	0.21	0	0	0	0.1	0	0.22	0.06	0	0	0	0	0	0	0	0	0	0.03	0.15	0.05	0.37	0	0	0	0	0	0	0	0	0	0.01	0.04	0	0	0	0	0	0	0	0	0	0	0
regulation_of_cell_division	0.25	0.07	0	0.37	0	0.01	0	0.02	0	0	0	0	0	0	0	0.06	0.08	0.08	0	0.3	0.07	0.09	0.23	0.1	0.03	0	0	0.08	0.31	0	0	0.21	0.23	0.23	0.38	0.18	0.13	0.06	0.28	0	0.08	0.02	0.23	0	0.12	0.55	0.05	0.18	0.56	0.14	0.29	0.09	0.09	0.38	0.15	0.06	0.06	0.08	0.11	0.08	0.11	0.12	0	0	0.07	0.04	0.03	0.15	0.14	0	0	0	0.14	0.13	0.65	0.09	0.01	0.05	0	0.03	0.02	0.06	0.15	0.24	0	0.28	0.14	0.32	0.15	0	0.07	0.04	0.05	0	0.03	0.23	0.04	0	0.2	0.12	0	0.02	0.16	0	0.12	0.2	0.18	0.1	0.38	0	0.17
regulation_of_cell_growth	0.19	0	0	0.28	0	0	0	0	0	0	0	0	0	0	0	0	0	0.07	0	0.1	0.06	0.19	0.01	0.09	0	0	0	0	0.03	0	0	0	0.01	0	0.29	0	0	0	0	0	0.01	0	0	0	0.11	0.07	0	0	0.09	0	0.08	0.08	0.08	0.28	0.28	0	0.06	0	0.36	0.18	0.1	0	0	0	0	0	0	0.28	0.13	0	0	0	0.03	0	0	0	0	0	0	0	0	0	0	0	0	0.01	0.03	0.03	0.04	0	0	0	0	0	0	0	0	0	0	0.11	0	0	0	0	0	0	0	0.09	0.27	0	0
regulation_of_cell_growth_involved_in_cardiac_muscle_cell_development	0	0	0	0	0	0	0	0	0	0	0	0	0	0	0	0	0	0	0	0	0	0	0	0	0	0	0	0	0	0	0	0	0	0	0.53	0	0	0	0	0	0	0	0	0	0	0	0	0	0	0	0	0	0	0	0	0	0	0	0	0	0	0	0	0	0	0	0	0	0	0	0	0	0	0	0	0	0	0	0	0	0	0	0	0	0	0	0	0	0	0	0	0	0	0	0	0	0	0	0	0	0	0	0	0	0	0	0	0	0	0	0
regulation_of_cell_junction_assembly	0	0	0	0.25	0	0	0	0	0	0	0	0	0	0	0	0	0	0	0	0	0.15	0	0	0	0	0	0	0	0	0	0	0	0	0	0	0	0	0	0	0	0	0	0	0	0	0	0	0	0	0	0	0	0	0	0.56	0	0	0	0	0	0.18	0	0	0	0	0	0	0	0	0	0	0	0	0	0	0	0	0	0	0	0	0	0	0	0	0	0	0	0	0	0	0	0	0	0	0	0	0	0	0	0	0	0	0	0	0	0	0	0	0	0
regulation_of_cell_killing	0	0	0	0	0	0	0	0	0	0	0	0	0	0	0	0	0	0	0	0	0	0	0	0	0	0	0	0	0	0	0	0	0	0	0	0	0	0	0	0	0	0	0	0	0	0	0	0	0	0	0	0	0	0	0.26	0	0	0	0	0	0	0	0	0	0	0	0	0	0.55	0	0.02	0	0	0	0	0.18	0	0.13	0.02	0	0.1	0	0	0	0	0	0	0	0	0	0	0	0	0	0	0	0	0	0	0	0	0	0	0	0	0	0	0	0.25	0	0
regulation_of_cell_migration	0.1	0	0	0.97	0	0	0	0	0	0	0	0	0	0	0	0	0	0	0	0.01	0	0	0	0	0	0	0	0	0.13	0	0	0	0	0	0.01	0	0	0	0	0	0.01	0	0	0	0.05	0	0	0	0	0	0	0	0	0	0.5	0	0	0	0.05	0.02	0.11	0	0	0	0	0	0	0.06	0.14	0	0	0	0.06	0	0.06	0.03	0	0	0	0	0	0	0	0	0	0	0.06	0.06	0.07	0	0	0	0	0	0	0	0	0	0	0	0	0	0	0	0	0	0	0	0	0	0
regulation_of_cell_migration_involved_in_sprouting_angiogenesis	0.28	0	0	0.81	0	0	0	0	0	0	0	0	0	0	0	0	0	0	0	0	0	0	0	0	0	0	0	0	0	0	0	0	0	0	0	0	0	0	0	0	0	0	0	0	0	0	0	0	0	0	0	0	0	0	0.4	0	0	0	0.32	0	0.31	0	0	0	0	0	0	0	0	0	0	0	0	0	0	0	0	0	0	0	0	0	0	0	0	0	0	0	0	0	0	0	0	0	0	0	0	0	0	0	0	0	0	0	0	0	0	0	0	0	0
regulation_of_cell_morphogenesis	0.08	0	0	0.39	0	0	0	0	0	0	0	0	0	0	0	0	0	0	0	0	0	0	0	0	0	0	0	0	0.32	0	0	0	0	0	0	0	0	0	0	0	0	0	0	0	0.02	0	0	0	0	0	0	0	0	0	0.24	0	0	0	0.18	0.06	0.02	0	0	0	0	0	0	0	0	0	0	0	0	0	0	0	0	0	0	0	0	0	0	0	0	0	0.02	0.1	0.36	0	0	0	0	0	0	0	0	0	0	0	0	0	0	0	0	0	0	0	0	0	0
regulation_of_cell_morphogenesis_involved_in_differentiation	0.05	0	0	0.08	0	0	0	0	0	0	0	0	0	0	0	0	0	0	0	0	0.03	0	0	0	0	0	0	0	0.35	0	0	0	0	0	0	0	0	0	0	0	0	0	0	0	0	0	0	0	0	0	0	0	0	0	0	0	0	0	0.06	0.03	0.05	0	0	0	0	0	0	0	0	0	0	0	0	0	0	0	0	0	0	0	0	0	0	0	0	0	0	0	0.08	0	0	0	0	0	0	0	0	0	0	0	0	0	0	0	0	0	0	0	0	0	0
regulation_of_cell_motility	0.09	0	0	0.9	0	0	0	0	0	0	0	0	0	0	0	0	0	0	0	0	0	0	0	0	0	0	0	0	0.11	0	0	0	0	0	0.01	0	0	0	0	0	0	0	0	0	0.04	0	0	0	0	0	0	0	0	0	0.45	0	0	0	0.04	0.01	0.09	0	0	0	0	0	0	0.05	0.11	0	0	0	0.05	0	0.05	0.02	0	0	0	0	0	0	0	0	0	0	0.05	0.05	0.13	0	0	0	0	0	0	0	0	0	0	0	0	0	0	0	0	0	0	0	0	0	0
regulation_of_cell_projection_assembly	0	0	0	0	0	0	0	0	0	0	0	0	0	0	0	0	0	0	0	0	0	0.09	0	0	0	0	0.07	0	0	0	0	0	0	0	0	0	0	0	0	0	0.19	0	0	0	0	0	0	0	0	0	0	0	0	0	0	0	0	0	0	0	0	0	0	0	0	0	0.12	0.37	0	0	0	0	0	0.03	0	0	0.01	0	0	0	0	0	0.15	0.24	0	0.1	0.14	0.13	0.15	0	0	0	0	0	0	0	0	0	0	0	0	0	0	0	0	0.02	0	0	0	0	0
regulation_of_cell_projection_organization	0	0	0	0.05	0	0	0	0	0	0	0	0	0	0	0	0	0	0	0	0.03	0	0.01	0	0	0	0	0	0	0.12	0	0	0	0	0	0	0	0	0	0	0	0.02	0	0	0	0	0	0	0	0	0	0	0	0	0	0	0	0	0	0	0	0.03	0	0	0	0	0	0	0.04	0	0	0	0	0	0	0	0	0	0	0	0	0	0	0	0	0	0	0.01	0.01	0.06	0	0	0	0	0	0	0	0	0	0	0	0	0	0	0	0	0	0	0	0	0	0
regulation_of_cell_proliferation	0.04	0	0	0.41	0	0	0	0	0	0	0	0	0	0	0	0	0	0	0	0.04	0	0	0	0	0	0	0	0	0.05	0	0	0	0	0	0.34	0	0	0	0	0	0.01	0	0	0	0	0	0	0	0	0	0	0	0	0	0.16	0	0	0	0.12	0	0.02	0	0	0	0	0	0	0.25	0.1	0	0	0	0.09	0	0.16	0.05	0	0	0	0	0	0	0	0	0	0.03	0.15	0.05	0.22	0	0	0	0	0	0	0	0	0	0	0.01	0	0	0	0	0	0	0	0	0	0	0
regulation_of_cell_proliferation_in_bone_marrow	0	0	0	0	0	0	0	0	0	0	0	0	0	0	0	0	0	0	0	0	0	0	0	0	0	0	0	0	0	0	0	0	0	0	0.73	0	0	0	0	0	0	0	0	0	0	0	0	0	0	0	0	0	0	0	0	0	0	0	0	0	0	0	0	0	0	0	0	0	0	0	0	0	0	0	0	0	0	0	0	0	0	0	0	0	0	0	0	0	0	0	0	0	0	0	0	0	0	0	0	0	0	0	0	0	0	0	0	0	0	0	0
regulation_of_cell_proliferation_involved_in_kidney_development	0	0	0	0	0	0	0	0	0	0	0	0	0	0	0	0	0	0	0	0	0	0	0	0	0	0	0	0	0	0	0	0	0	0	0	0	0	0	0	0	0	0	0	0	0	0	0	0	0	0	0	0	0	0	0	0	0	0	0	0	0	0	0	0	0	0	0	0	0	0	0	0	0	0	0.59	0	0	0	0	0	0	0	0	0	0	0	0	0	0	0	0	0	0	0	0	0	0	0	0	0	0	0	0	0	0	0	0	0	0	0	0
regulation_of_cell_shape	0.31	0	0	0.73	0	0	0	0	0	0	0	0	0	0	0	0	0	0	0	0	0	0	0	0	0	0	0	0	0	0	0	0	0	0	0	0	0	0	0	0	0	0	0	0	0.14	0	0	0	0	0	0	0	0	0	0.46	0	0	0	0.36	0.11	0.14	0	0	0	0	0	0	0	0	0	0	0	0	0	0	0	0	0	0	0	0	0	0	0	0	0	0.17	0.37	0.65	0	0	0	0	0	0	0	0	0	0	0	0	0	0	0	0	0	0	0	0	0	0
regulation_of_cell_size	0.11	0	0	0.16	0	0	0	0	0	0	0	0	0	0	0	0	0	0	0	0	0.26	0	0.09	0	0	0	0	0	0	0	0	0	0	0	0	0	0	0	0	0	0	0	0	0	0	0	0.05	0	0	0	0	0	0	0	0	0	0	0.08	0.12	0.09	0.12	0	0	0	0	0	0.03	0.15	0	0	0	0	0	0	0	0.1	0	0.06	0	0	0.03	0	0	0	0	0	0	0	0	0	0	0	0	0	0	0	0	0	0	0.12	0	0	0	0	0	0	0	0	0.14	0	0
regulation_of_cellular_amide_metabolic_process	0.32	0.07	0	1.09	0	0	0	0	0	0	0	0	0	0	0	0.1	0	0.35	0	0.97	0.19	0.55	0.09	0.1	0	0	0	0.01	0.25	0.15	0	0	0.01	0	0.48	0	0	0.06	0	0	0.08	0	0.07	0	0.03	0.37	0	0	0.4	0	0.38	0.66	1.09	1.04	0.67	0.13	0.17	0.08	0.51	0.61	0.22	0	0	0	0	0	0.03	0.47	0.14	0	0	0	0.14	0	0.28	0.22	0	0.16	0	0	0.27	0	0	0	0	0.1	0.14	0.03	0.15	0	0.07	0	0	0	0.03	0.07	0	0	0.06	0.12	0	0.02	0.05	0	0	0	0.01	1	1.51	0	0
regulation_of_cellular_amine_metabolic_process	0.18	0	0	0	0.01	0.07	0	0.07	0	0	0.02	0	0	0	0.03	0.09	0	0.17	0	0.21	0	0.18	0.16	0.21	0	0	0	0.13	0	0.03	0	0.14	0	0	0.61	0	0	0	0	0	0	0	0	0.02	0	0.18	0	0.11	0.21	0.09	0	0.19	0	0.26	0	0.11	0	0	0.2	0.17	0.2	0	0	0	0.14	0	0	0.58	0.57	0.28	0	0	0.54	0.09	1.8	0.92	0	0.35	0.02	0.39	0.29	0.36	0	0	0	0.2	0	0	0	0	0.15	0.09	0.1	0	0.05	0	0.09	0	0.13	0	0.01	0.06	0.11	0	0	0	0	0.22	0	0	0
regulation_of_cellular_amino_acid_metabolic_process	0.21	0	0	0	0.04	0.11	0	0.1	0	0	0.05	0	0	0	0.06	0.12	0	0.22	0	0.25	0	0.21	0.19	0.25	0	0	0	0.17	0	0.06	0.01	0.16	0	0	0.7	0	0	0	0	0	0	0	0	0.05	0	0.22	0	0.14	0.26	0.11	0	0.23	0	0.32	0	0.14	0	0	0.25	0.2	0.24	0	0	0	0.18	0	0	0.66	0.63	0.37	0	0	0.61	0.1	1.28	0.56	0	0.41	0.05	0.46	0.34	0.43	0	0	0	0.24	0	0	0	0	0.19	0.13	0.13	0	0.08	0	0.12	0.01	0.16	0	0.04	0.09	0.13	0	0	0	0	0.27	0	0	0
regulation_of_cellular_biosynthetic_process	0.17	0	0	0.16	0	0	0	0	0	0	0	0	0	0	0	0.06	0	0.11	0	0.15	0.08	0.12	0.06	0.35	0	0	0	0.08	0.21	0.14	0.12	0.02	0.01	0.04	1.51	0	0	0	0	0	0.11	0	0.01	0	0.06	0.11	0	0	0.11	0	0.24	0.18	0.54	0.55	0.05	0.08	0.23	0.02	0.46	0.2	0.11	0.09	0	9.6	0.03	0	0.09	0.99	0.65	0	0	0	0.54	0.1	0.43	0.43	0	0.08	0	0	0.14	0.06	0.6	0.13	2.86	0.19	0.14	0.22	0.19	0	0.05	0	0	0	0	0.02	0	0	0.01	0.27	0	0.03	0.03	0.31	0.48	0.06	0	0.41	0.91	0	0
regulation_of_cellular_carbohydrate_metabolic_process	0	0	0	0	0	0	0	0	0	0	0	0	0	0	0	0.07	0	0	0	0	0.1	0	0.1	0.13	0	0	0	0	0.35	0	0	0	0	0	0	0	0	0.07	0.1	0	0.1	0	0.09	0	0.14	0	0.26	0	0	0	0	0	0	0	0.18	0.07	0.08	0.09	0	0	0.14	0.02	0	0	0	0	0	0.18	0	0	0	0	0	0	0	0	0	0	0	0	0	0	0	0	0	0	0	0	0	0	0	0	0	0	0.03	0.08	0	0	0.08	0.14	0	0	0	0	0	0	0	0	0	0	0
regulation_of_cellular_catabolic_process	0.32	0.14	0	0.6	0	0.21	0.01	0.21	0	0	0.15	0	0.04	0	0.08	0.13	0.02	0.25	0	0.42	0.24	0.34	0.3	0.47	0	0	0	0.19	0.39	0	0	0.28	0.31	0.27	0.64	0.16	0.18	0.12	0.25	0.01	0.19	0	0.21	0	0.46	0.25	0.2	0.25	0.29	0.13	0.17	0.27	0.08	0.5	0.96	0.17	0.12	0.19	0.28	0.3	0.47	0.05	0	0	0.41	0	0	0.47	0.32	0	0	0	0.34	0.03	0.47	0.08	0	0.11	0	0.03	0	0.11	0.07	0.05	0	0.17	0.02	0.05	0.07	0	0.06	0	0.08	0	0.09	0.12	0.23	0	0.11	0.18	0	0.04	0.09	0	0	0.09	0.07	0.31	0.5	0	0
regulation_of_cellular_component_biogenesis	0.2	0.2	0	0.42	0.03	0.17	0	0.09	0	0	0.04	0	0	0	0	0.07	0	0.31	0	0.24	0.05	0.12	0.06	0.08	0	0	0	0.16	0.17	0	0	0.24	0.17	0.18	0.45	0.12	0.16	0.16	0.2	0	0.17	0	0.05	0	0.24	0.11	0.02	0.06	0.25	0.1	0.06	0.06	0.01	0.18	0.31	0.04	0.17	0.1	0.24	0.27	0.23	0	0	0	0.26	0	0.14	0.55	0.18	0.01	0	0	0.29	0.23	0.19	0.13	0.03	0.08	0	0.05	0.05	0.17	0.2	0.5	0	0.32	0.26	0.26	0.49	0	0.18	0.06	0.06	0	0.03	0.01	0.12	0	0.09	0.08	0	0.03	0.07	0	0	0.14	0	0.15	0.18	0	0.03
regulation_of_cellular_component_movement	0.07	0	0	0.77	0	0	0	0	0	0	0	0	0	0	0	0	0	0	0	0	0	0	0	0	0	0	0	0	0.09	0	0	0	0	0	0.01	0	0	0	0	0	0	0	0	0	0.03	0	0	0	0	0	0	0	0	0	0.39	0	0	0	0.03	0.01	0.07	0	0	0	0	0	0	0.03	0.09	0	0	0	0.04	0	0.04	0.01	0	0	0	0	0	0	0	0	0	0	0.09	0.08	0.17	0	0	0	0	0	0	0	0	0	0	0	0	0	0	0	0	0	0	0	0	0	0
regulation_of_cellular_component_organization	0.12	0	0	0.65	0	0	0	0	0	0	0	0	0	0	0	0	0	0.03	0	0.09	0	0.15	0	0.02	0	0	0	0.02	0.26	0	0	0.04	0.06	0.01	0.32	0	0	0	0	0	0	0	0	0	0.13	0	0	0	0.04	0	0.11	0.11	0.06	0.09	0.23	0	0	0	0.18	0.1	0.23	0	0	0	0	0	0	0.24	0.11	0	0	0	0.04	0	0.07	0.07	0	0	0	0	0	0	0.01	0.04	0	0.12	0.11	0.06	0.22	0	0	0	0	0	0	0	0	0	0	0.09	0	0	0	0	0	0	0	0.07	0.22	0	0
regulation_of_cellular_component_size	0.25	0.24	0	0.36	0	0.02	0	0.13	0	0	0	0	0	0	0	0.07	0	0.11	0	0.04	0.24	0.02	0.11	0.29	0	0	0	0.2	0.16	0	0	0.08	0.09	0.11	0.19	0.05	0.05	0	0.11	0	0.02	0	0.1	0	0.29	0.01	0	0	0.03	0.03	0.02	0.02	0	0.04	0.19	0.08	0.08	0.09	0.29	0.23	0.27	0.03	0	0	0.36	0	0.11	0.36	0.17	0.01	0	0	0.18	0.13	0.05	0.28	0.02	0.21	0.08	0.05	0.18	0.08	0.04	0.23	0	0.03	0.3	0.17	0.33	0	0.22	0.17	0.15	0	0.03	0.09	0.29	0.04	0.19	0.15	0	0.03	0	0	0	0	0	0.02	0.17	0	0
regulation_of_cellular_ketone_metabolic_process	0.1	0	0	0	0	0	0	0.01	0	0	0	0	0	0	0	0.06	0	0.08	0	0.11	0	0.09	0.08	0.1	0	0	0	0.07	0	0	0	0.06	0	0	0.37	0	0	0	0	0	0	0	0	0.08	0	0.07	0.04	0.02	0.1	0	0	0.09	0	0.12	0	0.06	0	0	0.11	0.08	0.11	0	0	0	0.07	0	0	0.37	0.34	0.13	0	0	0.36	0.03	0.63	0.28	0	0.21	0	0.19	0.18	0.21	0	0	0	0.1	0	0	0	0	0.07	0.03	0.04	0	0.02	0	0.04	0	0.06	0.11	0.06	0.01	0.05	0	0	0	0	0.09	0	0	0
regulation_of_cellular_localization	0.03	0	0	0.06	0	0	0	0.03	0	0	0	0	0	0	0	0.05	0	0.01	0	0.09	0.05	0	0.06	0.08	0	0	0	0.06	0.11	0	0	0.04	0.1	0.07	0.12	0.02	0	0.09	0.12	0	0.07	0	0.06	0	0.09	0.12	0	0	0.15	0	0.07	0.07	0.15	0.18	0.2	0.01	0	0.06	0.04	0	0.08	0	0	0	0.05	0	0	0.11	0.05	0	0	0	0.05	0	0.2	0.01	0	0	0	0	0	0	0.05	0.1	0	0.15	0.05	0.05	0.3	0	0	0	0.06	0	0	0.1	0	0	0.01	0.01	0	0	0.04	0	0	0.01	0	0.07	0.46	0	0
regulation_of_cellular_macromolecule_biosynthetic_process	0.2	0	0	0.19	0	0	0	0	0	0	0	0	0	0	0	0.05	0	0.15	0.03	0.18	0.04	0.15	0.05	0.34	0	0	0	0.07	0.12	0.17	0.14	0	0.02	0.03	1.74	0	0	0	0.01	0	0.13	0	0.01	0	0.08	0.15	0	0	0.14	0	0.22	0.28	0.64	0.53	0.06	0.07	0.27	0.01	0.51	0.23	0.07	0.07	0	10.93	0.02	0	0.11	0.98	0.56	0	0	0	0.53	0.13	0.5	0.47	0.02	0.15	0	0	0.18	0.03	0.84	0.12	3.67	0.28	0.2	0.25	0.18	0	0.06	0.02	0	0	0	0.02	0	0	0.01	0.26	0	0.04	0.03	0.29	0.52	0.09	0	0.4	1.05	0	0
regulation_of_cellular_metabolic_process	0.09	0	0	0.31	0	0	0	0	0	0	0	0	0	0	0	0.03	0	0.04	0	0.13	0.11	0.1	0.05	0.38	0	0	0	0.1	0.26	0	0	0.03	0.06	0.11	1.17	0	0	0	0.01	0	0.19	0	0.03	0	0.2	0.06	0	0	0.03	0	0.28	0.14	0.41	0.37	0.2	0.05	0.05	0.02	0.29	0.12	0.12	0.03	0	4.59	0.02	0	0.07	0.9	0.6	0	0	0	0.47	0.04	0.19	0.35	0	0.01	0	0	0	0	0.58	0.04	0.64	0.23	0.26	0.18	0.23	0	0	0	0	0	0	0	0	0	0	0.2	0	0	0	0	0.2	0.04	0	0.21	0.71	0	0
regulation_of_cellular_process	0	0	0	0.08	0	0	0	0	0	0	0	0	0	0	0	0	0	0	0	0	0	0	0	0	0	0	0	0	0.03	0	0	0	0	0	0.2	0	0	0	0	0	0	0	0	0	0.03	0	0	0	0	0	0	0	0	0	0.07	0	0	0	0.04	0	0	0	0	0.08	0	0	0	0.51	0.22	0	0	0	0.05	0	0	0	0	0	0	0	0	0	0.17	0	0	0	0.12	0.05	0.23	0	0	0	0	0	0	0	0	0	0	0.01	0	0	0	0	0	0	0	0	0	0	0
regulation_of_cellular_protein_catabolic_process	0.33	0.32	0	0.48	0.01	0.35	0.09	0.32	0	0	0.24	0	0.11	0	0.29	0.09	0	0.36	0	0.43	0.35	0.18	0.31	0.66	0	0	0	0.13	0.23	0	0	0.14	0.16	0.16	0.49	0.11	0.1	0.02	0.03	0	0.15	0	0.16	0	0.37	0.39	0.13	0.12	0.67	0.09	0	0.2	0	0.8	0.28	0.24	0.15	0.14	0.21	0.51	0.37	0.06	0.03	0	0.31	0	0	0.28	0.25	0.06	0	0	0.47	0.09	0.09	0.05	0.08	0.31	0.02	0	0	0.14	0.09	0.16	0	0.06	0	0.09	0.26	0	0.16	0.02	0.24	0	0.15	0.15	0.54	0.1	0.13	0.21	0.01	0.19	0.11	0	0	0.12	0	0.46	0.26	0	0
regulation_of_cellular_protein_localization	0.06	0.02	0	0.02	0	0	0	0.1	0	0	0	0	0	0	0	0.07	0.06	0.03	0	0.14	0.1	0	0.19	0.14	0	0	0	0.09	0.27	0	0	0.08	0.19	0.2	0.19	0.05	0.05	0.19	0.23	0	0.1	0	0.2	0	0.26	0.23	0.01	0.06	0.27	0.03	0.04	0.04	0.03	0.33	0.33	0.02	0	0.18	0.06	0	0.06	0.03	0	0	0.09	0	0	0.07	0.08	0	0	0	0.07	0	0.31	0.03	0	0	0	0	0	0.01	0.12	0.2	0	0.25	0.08	0.17	0.3	0	0.02	0.01	0.13	0	0.03	0.19	0	0	0.02	0.06	0	0	0.07	0	0	0.05	0	0.04	0.32	0	0.03
regulation_of_cellular_protein_metabolic_process	0.14	0.01	0	0.73	0	0	0	0	0	0	0	0	0	0	0	0.02	0	0.09	0	0.16	0.08	0.14	0.06	0.23	0	0	0	0.05	0.19	0	0	0.07	0.17	0.09	0.22	0.01	0	0.03	0	0	0.09	0	0.03	0	0.17	0.08	0	0	0.23	0	0.15	0.15	0.1	0.38	0.65	0.09	0	0.01	0.12	0.18	0.22	0	0	0	0	0	0	0.37	0.15	0	0	0	0.1	0	0.16	0.1	0	0	0	0	0	0	0	0	0	0.12	0.15	0.06	0.16	0	0	0	0	0	0	0.02	0	0	0	0.17	0	0	0	0	0	0	0	0.32	0.28	0	0
regulation_of_cellular_respiration	0.31	0.29	0	0	0	0.19	0	0	0	0	0	0	0	0	0	0	0	0.33	0	0	0	0	0	0	0	0	0	0.25	0.37	0	0	0	0.29	0.26	0	0	0	0	0	0	0	0	0	0	0	0	0.29	0	0.39	0	0	0	0	0.48	0	0	0.28	0	0.36	0.29	0	0	0	0	0.28	0	0	0.46	0.43	0	0	0	0.44	0	0	0	0	0	0	0	0	0.29	0	0.3	0	0.33	0.38	0	0	0	0.29	0	0.22	0	0	0	0.21	0	0	0	0	0	0	0.24	0	0.26	0	0.42	0	0	0.24
regulation_of_cellular_response_to_drug	0	0	0	0	0	0	0	0	0	0	0	0	0	0	0	0	0	0	0	0.4	0	0	0	0	0	0	0	0	0	0	0	0	0	0	0	0	0	0	0	0	0	0	0	0	0	0.37	0	0	0.4	0	0	0	0	0.49	0	0	0	0	0	0	0	0	0	0	0	0	0	0	0	0	0	0	0	0	0	0	0	0	0	0	0	0	0	0	0	0	0	0	0	0	0	0	0	0	0	0	0	0	0	0	0	0	0	0	0	0	0	0	0.49	0	0
regulation_of_cellular_response_to_growth_factor_stimulus	0	0	0	0.09	0	0	0	0	0	0	0	0	0	0	0	0.03	0	0	0	0.06	0	0	0.04	0	0	0	0	0	0.08	0	0	0	0	0	0	0.1	0.09	0.01	0.03	0	0.13	0	0.14	0	0.07	0	0.11	0	0	0	0	0	0	0.06	0.25	0	0	0.13	0	0	0.19	0	0	0	0	0	0	0	0	0	0	0	0	0	0.08	0	0	0	0	0	0	0.02	0	0	0	0	0.08	0.07	0.09	0	0	0	0	0	0	0.03	0	0	0.02	0.2	0	0	0.02	0	0	0	0	0	0.23	0	0
regulation_of_cellular_response_to_heat	0	0	0	0	0	0	0	0	0	0	0	0	0	0	0	0	0.03	0	0	0	0.17	0	0.16	0.21	0	0	0	0	0.23	0	0	0.14	0.15	0.16	0.28	0.11	0.09	0.14	0.18	0	0	0	0.15	0	0.21	0.18	0.13	0.11	0.21	0.09	0.2	0	0	0	0	0	0	0.14	0	0	0	0.06	0	0	0	0	0	0.27	0	0	0	0	0	0.09	0.26	0	0	0	0	0	0	0	0.09	0.15	0	0.2	0	0.23	0	0	0	0	0	0	0	0.15	0	0	0.13	0	0	0	0.11	0	0.03	0.12	0.1	0	0.26	0.08	0.08
regulation_of_cellular_response_to_hypoxia	0.39	0.81	0.12	0.56	0	0	0	0	0	0	0	0	0.17	0	0.23	0	0	0.99	0	0.54	0.44	0.46	0.7	0.8	0	0	0	0.33	0.46	0	0	0.36	0.55	0.32	0.6	0.34	0.23	0.4	0.48	0.11	0.55	0	0.33	0	0.73	0.5	0.38	0	0.52	0	0.52	0.56	0.64	0.62	0.6	0.57	1.07	0.32	0.45	0.39	0.44	0.21	0.2	0	0.39	0.19	0	0.57	0.56	0	0	0	0.53	0	0	0.47	0.29	0	0	0	0	0.35	0	0.41	0.21	0.46	0.45	1.05	0.77	0	0.42	0.36	0.3	0	0.18	0.75	0.32	0.14	0.29	0.63	0	0.63	0	0	0.3	0.4	0.41	0.59	0.65	0	0.4
regulation_of_cellular_response_to_insulin_stimulus	0	0.2	0	0	0	0	0	0	0	0	0	0	0.01	0.01	0	0	0.04	0	0	0	0.2	0.2	0.18	0.24	0	0	0.03	0.16	0.26	0	0	0.15	0.18	0.18	0	0	0.1	0	0	0	0.17	0	0.18	0	0	0	0	0	0	0	0	0	0	0	0	0.14	0.18	0.16	0	0	0	0.08	0.05	0	0.17	0	0.24	0	0	0	0	0	0	0.1	0	0	0	0	0	0.13	0	0	0	0.18	0	0	0	0.26	0	0	0	0.13	0	0	0.07	0	0	0	0.16	0.24	0	0	0.12	0	0	0	0	0	0	0.1	0
regulation_of_cellular_response_to_osmotic_stress	0	0	0	0	0	0	0	0	0	0	0	0	0	0	0	0	0	0	0	0	0	0	0	0	0	0	0	0	0	0	0	0	0	0	0	0	0	0	0	0	0	0	0	0	0	0	0	0	0	0	0	0	0	0	0.64	0	0	0	0	0	0	0	0	0	0	0	0	0	0	0	0	0	0	0	0	0	0	0	0	0	0	0	0	0	0	0	0	0	0	0	0	0	0	0	0	0	0	0	0	0	0	0	0	0	0	0	0	0	0	0	0
regulation_of_cellular_response_to_oxidative_stress	0.19	0.18	0	0.29	0.02	0.09	0	0.08	0	0	0.03	0	0	0	0.03	0.1	0.04	0.19	0	0.59	0	0.19	0.17	0.22	0	0	0	0.14	0.25	0.03	0	0.14	0.16	0.17	0.29	0	0.1	0.16	0.19	0	0.16	0	0.17	0.03	0.23	0.19	0	0.12	0.23	0.09	0.55	0.21	0.24	0.67	0.63	0.12	0	0.15	0	0	0.47	0.07	0.04	0	0.16	0	0.08	0.29	0.26	0	0	0.02	0	0	0.27	0.5	0	0	0.03	0.11	0	0.15	0.09	0	0	0.22	0	0.25	0	0	0.17	0.1	0.11	0	0.06	0.16	0.11	0	0	0.22	0.02	0.07	0.11	0	0	0.13	0	0.24	0.69	0	0
regulation_of_cellular_response_to_stress	0.13	0.22	0	0.33	0	0	0	0	0	0	0	0	0	0	0	0	0	0.23	0	0.25	0.05	0.32	0.19	0.26	0	0	0	0.01	0.18	0	0	0.04	0.19	0.11	0.47	0	0.01	0.03	0.04	0	0.06	0	0.11	0	0.26	0.05	0	0	0.07	0	0.37	0.24	0.46	0.33	0.2	0.08	0.09	0.1	0.08	0.05	0.24	0.03	0	0	0	0	0	0.33	0.18	0	0	0	0.04	0	0.31	0.25	0	0	0	0	0	0.03	0.05	0.03	0	0.07	0.03	0.18	0.11	0	0.04	0.02	0.02	0	0.01	0.1	0.02	0	0	0.16	0	0.1	0	0	0	0	0	0.28	0.91	0	0
regulation_of_cellular_response_to_transforming_growth_factor_beta_stimulus	0	0	0	0.21	0	0	0	0	0	0	0	0	0	0	0	0.07	0	0	0	0.16	0	0	0.12	0	0	0	0	0	0.18	0	0	0	0	0	0	0.07	0.06	0	0	0	0.12	0	0.12	0	0.16	0	0.08	0	0	0	0	0	0	0.19	0.5	0	0	0.11	0	0	0.37	0.04	0	0	0	0	0	0	0	0	0	0	0	0.06	0.2	0	0	0	0	0	0	0.1	0	0	0	0	0.18	0.18	0	0	0	0	0	0	0.04	0.11	0	0	0.1	0.17	0	0	0.08	0	0	0	0	0	0.52	0.04	0.04
regulation_of_centriole_elongation	0	0	0	0	0	0	0	0	0	0	0	0	0	0	0	0	0	0	0	0	0	0	0	0	0	0	0	0	0.54	0	0	0	0	0.38	0	0	0	0	0	0	0	0	0	0	0	0	0	0	0	0	0	0	0	0	0	0	0	0	0	0	0	0	0	0	0	0	0	0	0	0	0	0	0	0	0	0	0	0	0	0	0	0	0	0	0	0	0	0	0	0	0	0	0	0	0	0	0	0	0	0	0	0	0	0	0	0	0	0	0	0	0
regulation_of_centriole_replication	0	0	0	0	0.15	0.24	0.11	0.22	0.3	0.03	0.17	0.12	0.36	0.19	0.18	0.24	0.54	0.39	0	0.46	0.7	0.38	0.34	0.4	0.29	0	0	0.29	0.6	0	0.12	0.57	0.55	1.41	1.25	0.66	0.63	0.83	0.96	0	0.24	0.33	0.28	0.23	0.73	0.97	0.33	0.77	1.02	0.58	1.02	0.47	0.54	0.55	0	0.25	0.33	0.6	0	0.33	0.39	0.18	0	0.25	0.34	0.32	0.19	0.51	0.5	0.25	0.17	0.19	0.49	0.36	1.24	0.43	0.28	0.32	0.19	0.33	0.28	0.32	0.64	0.7	0.14	0.95	0.42	0.84	0	0	0.35	0.3	0.27	0	0.17	0.67	0	0	0.41	0.31	0.19	0.23	0.42	0.31	0.6	0.82	0.95	0.5	0.55	0.24	0.77
regulation_of_centrosome_cycle	0	0	0	0	0.06	0.13	0.01	0.11	0.17	0	0.06	0	0.24	0.04	0.08	0.39	0.33	0.24	0	0.26	0.53	0.23	0.2	0.27	0.21	0	0	0.18	0.52	0	0.15	0.46	0.45	0.51	0.75	0.45	0.33	0.5	0.61	0	0.18	0.2	0.41	0.4	0.51	0.64	0.18	0.48	0.66	0.41	0.65	0.25	0.3	0.34	0	0.16	0.2	0.41	0	0.22	0.26	0.1	0	0.49	0.2	0.27	0.11	0.33	0.31	0.11	0.06	0.05	0.33	0.3	1.37	0.26	0.14	0.19	0.06	0.16	0.16	0.19	0.73	0.82	0.36	0.55	0.5	0.56	0.31	0	0.21	0.15	0.14	0	0.09	0.48	0	0	0.36	0.38	0.05	0.11	0.31	0.13	0.4	0.91	0.52	0.29	0.33	0.33	0.51
regulation_of_centrosome_duplication	0	0	0	0	0.08	0.15	0.03	0.13	0.25	0	0.08	0.02	0.29	0.08	0.09	0.47	0.39	0.27	0	0.31	0.58	0.27	0.23	0.3	0.27	0	0	0.21	0.55	0	0.04	0.52	0.51	0.77	0.87	0.52	0.43	0.57	0.7	0	0.19	0.26	0.46	0.1	0.55	0.71	0.23	0.57	0.73	0.5	0.75	0.31	0.36	0.4	0	0.19	0.24	0.47	0	0.24	0.29	0.13	0	0.11	0.23	0.32	0.12	0.39	0.36	0.15	0.1	0.08	0.38	0.35	0.9	0.3	0.19	0.23	0.09	0.2	0.2	0.23	0.49	0.58	0.03	0.64	0.32	0.63	0	0	0.24	0.19	0.17	0	0.11	0.53	0	0	0.41	0.45	0.07	0.12	0.37	0.18	0.43	0.6	0.61	0.35	0.4	0.39	0.58
regulation_of_ceramide_biosynthetic_process	0	0	0	0	0	0	0	0	0	0	0	0	0	0	0	0	0	0	0	0.51	0	0	0	0	0	0	0	0	0	0	0	0	0	0	0	0	0	0	0	0	0	0	0	0	0	0.48	0	0	0.5	0	0	0	0	0.6	0	0	0	0	0	0	0	0	0	0	0	0	0	0	0	0	0	0	0	0	0	0	0	0	0	0	0	0	0	0	0	0	0	0	0	0	0	0	0	0	0	0	0	0	0	0	0	0	0	0	0	0	0	0	0.61	0	0
regulation_of_chaperone-mediated_autophagy	0	0	0	0	0	0	0	0	0	0	0	0	0	0	0	0	0	0	0	0	0	0	0	0	0	0	0	0	0	0	0	0	0	0	0	0	0	0	0	0	0	0	0	0	0	0	0	0	0	0	0	0	0	0	0	0	0	0	0	0	0	0	0	0	0	0	0	0	0	0	0	0	0	0	0	0	0	0	0	0	0	0	0	0	0	0	0	0	0	0	0	0	0	0	0	0	0	0	0	0	0	0	0	0	0.37	0	0	0	0	0	0
regulation_of_chemokine_(C-C_motif)_ligand_2_secretion	0	0	0	0	0	0	0	0	0	0	0	0	0	0	0	0	0	0	0	0	0.58	0	0	0	0	0	0	0	0	0	0	0	0	0	0	0	0	0	0	0	0	0	0	0	0	0	0	0	0	0	0	0	0	0	0	0	0	0	0	0	0	0	0	0	0	0	0	0	0	0	0	0	0	0	0	0	0	0	0	0	0	0	0	0	0	0	0	0	0	0	0	0	0	0	0	0	0	0	0	0	0	0	0	0	0	0	0	0	0	0	0
regulation_of_chemokine_(C-X-C_motif)_ligand_2_production	0	0	0	0	0	0	0	0	0	0	0	0	0	0	0	0	0	0	0	0	0.46	0	0	0	0	0	0	0	0	0	0	0	0	0	0	0	0	0	0	0	0	0	0	0	0	0	0	0	0	0	0	0	0	0	0	0	0	0	0	0	0	0	0	0	0	0	0	0.6	0	0	0	0	0	0	0	0	0	0	0	0	0	0	0	0	0	0	0	0	0	0	0	0	0	0	0	0	0	0	0	0	0	0	0	0	0	0	0	0	0	0	0
regulation_of_chemokine_production	0	0	0	0	0	0	0	0	0	0	0	0	0	0	0	0	0	0	0	0	0.17	0	0	0	0	0	0	0	0	0	0	0	0	0	0	0	0	0	0	0	0	0	0	0	0	0	0	0	0	0	0	0	0	0	0	0	0	0	0	0	0	0	0	0	0	0	0	0.28	0	0	0	0	0	0	0	0	0	0	0	0	0	0	0	0	0	0	0	0	0	0	0	0	0	0	0	0	0	0	0	0	0	0	0	0	0	0	0	0	0	0	0
regulation_of_chemokine_secretion	0	0	0	0	0	0	0	0	0	0	0	0	0	0	0	0	0	0	0	0	0.41	0	0	0	0	0	0	0	0	0	0	0	0	0	0	0	0	0	0	0	0	0	0	0	0	0	0	0	0	0	0	0	0	0	0	0	0	0	0	0	0	0	0	0	0	0	0	0	0	0	0	0	0	0	0	0	0	0	0	0	0	0	0	0	0	0	0	0	0	0	0	0	0	0	0	0	0	0	0	0	0	0	0	0	0	0	0	0	0	0	0
regulation_of_chemotaxis	0	0	0	0.35	0	0	0	0	0	0	0	0	0	0	0	0	0	0	0	0	0	0	0	0	0	0	0	0	0.12	0	0	0	0	0	0	0	0	0	0	0	0	0	0	0	0	0	0	0	0	0	0	0	0	0	0.13	0	0	0	0	0	0.26	0	0	0	0	0	0	0.34	0.12	0	0	0	0	0	0	0.08	0	0.04	0	0	0	0	0	0	0	0	0.13	0	0.13	0	0	0	0	0	0	0	0	0	0	0	0	0	0	0	0	0	0	0	0	0	0
regulation_of_cholesterol_biosynthetic_process	0	0	0	0	0	0	0	0	0	0	0	0	0	0	0	0	0	0	0	0.3	0.25	0.26	0.23	0.3	0	0	0	0	0	0	0	0	0	0	0	0.18	0.13	0.22	0.28	0	0.19	0	0.23	0	0.3	0.27	0.22	0	0	0	0.29	0.3	0.35	0.38	0	0	0	0.21	0	0	0	0	0	0	0	0	0	0	0	0	0	0	0	0	0	0	0	0	0	0	0	0	0	0	0	0	0	0	0	0	0	0	0	0	0	0	0	0	0	0	0	0	0	0	0	0	0	0.33	0.38	0.15	0
regulation_of_cholesterol_efflux	0	0	0	0	0	0	0	0.21	0	0	0	0	0	0	0	0	0	0	0	0	0.35	0	0	0.38	0	0	0	0	0	0	0	0	0.31	0.28	0	0	0	0	0	0	0	0	0	0	0	0	0	0	0	0	0	0	0	0	0	0	0	0	0	0	0	0	0	0	0	0	0	0	0	0	0	0	0	0	0	0	0	0	0	0	0	0	0	0	0	0	0	0	0	0	0	0	0	0	0	0	0	0	0	0.31	0	0	0	0	0	0	0	0	0	0	0
regulation_of_cholesterol_import	0	0	0	0	0	0	0	0	0	0	0	0	0	0	0	0	0	0	0	0	0.58	0	0	0	0	0	0	0	0	0	0	0	0	0	0	0	0	0	0	0	0	0	0	0	0	0	0	0	0	0	0	0	0	0	0	0	0	0	0	0	0	0	0	0	0	0	0	0	0	0	0	0	0	0	0	0	0	0	0	0	0	0	0	0	0	0	0	0	0	0	0	0	0	0	0	0	0	0	0	0	0	0	0	0	0	0	0	0	0	0	0
regulation_of_cholesterol_metabolic_process	0	0	0	0	0	0	0	0	0	0	0	0	0	0	0	0	0	0	0	0.26	0.51	0.22	0.19	0.26	0	0	0	0	0	0	0	0	0	0	0	0.15	0.11	0.19	0.23	0	0.18	0	0.2	0	0.27	0.23	0.47	0	0	0	0.26	0.24	0.29	0.33	0	0	0	0.18	0	0	0	0	0	0	0	0	0	0	0	0	0	0	0	0	0	0	0	0	0	0	0	0	0	0	0	0	0	0	0	0	0	0	0	0	0	0	0	0	0	0	0	0	0	0	0	0	0	0.28	0.32	0.13	0
regulation_of_cholesterol_storage	0	0	0	0	0	0	0	0	0	0	0	0	0	0	0	0	0	0	0	0	0	0	0	0	0	0	0	0	0	0	0	0	0	0	0	0	0	0	0	0	0	0	0	0	0	0	0	0	0	0	0	0	0	0	0	0	0	0	0	0	0	0	0	0	0	0	0	0	0	0	0	0	0	0	0	0	0	0	0	0	0	0	0	0	0	0	0	0	0	0	0	0	0	0	0	0	0	0	0	0.32	0	0	0	0	0	0	0	0	0	0	0
regulation_of_cholesterol_transport	0	0	0	0.37	0	0	0	0.13	0	0	0	0	0	0	0	0	0	0	0	0	0.25	0	0	0.3	0	0	0	0	0	0	0	0	0.23	0.23	0	0	0	0	0	0	0	0	0	0	0	0	0	0	0	0	0	0	0	0	0	0	0	0	0	0	0.28	0	0	0	0	0	0	0	0	0	0	0	0	0	0	0	0	0	0	0	0	0	0	0	0	0	0	0	0	0	0	0	0	0	0	0	0	0	0	0.27	0	0	0	0	0	0	0	0	0	0	0
regulation_of_choline_O-acetyltransferase_activity	0	0	0	0	0	0	0	0	0	0	0	0	0	0	0	0	0	0	0	0	0	0	0	0	0	0	0	0	0	0	0	0	0	0	0	0	0	0	0	0	0	0	0	0	0	0	0	0	0	0	0	0	0	0	0	0	0	0	0	0	0	0	0	0	0	0	0	0	0	0	0	0	0	0	0	0	0	0	0	0	0	0	0	0	0	0	0	0	0.77	0	0	0	0	0	0	0	0	0	0	0	0	0	0	0	0	0	0	0	0	0	0
regulation_of_chromatin_binding	0	0	0	0	0	0	0	0	0	0	0	0	0	0	0	0	0	0	0	0	0	0	0	0	0	0	0	0	0	0	0	0.29	0.32	0	0	0	0	0	0	0	0	0	0	0	0	0	0	0	0	0	0	0	0	0	0	0	0	0	0	0	0	0	0	0	0	0	0	0	0	0	0	0	0	0	0	0	0	0	0	0	0	0	0	0	0	0	0	0	0	0	0	0	0	0.25	0	0	0	0	0	0	0	0	0	0	0	0	0	0	0	0	0
regulation_of_chromatin_organization	0	0	0	0	0	0	0	0.01	0	0	0	0	0	0	0	0	0	0	0	0	0	0	0	0.1	0	0	0	0	0	0	0	0.06	0.07	0	0.15	0	0.04	0	0	0	0	0	0	0	0.11	0.07	0	0	0.1	0	0.09	0.09	0.09	0	0	0.06	0.06	0	0	0	0	0.01	0	0	0	0	0	0	0	0	0	0	0	0.03	0	0	0	0	0	0	0	0	0.02	0	0	0.1	0	0	0.34	0	0	0	0	0	0	0	0	0	0	0.27	0	0	0	0	0	0	0.01	0	0.13	0	0
regulation_of_chromatin_silencing	0	0	0	0	0	0	0	0	0	0	0	0	0	0	0	0	0	0	0	0	0	0	0	0	0	0.08	0	0	0	0	0	0	0	0	0.53	0	0	0	0	0	0	0	0	0	0	0	0	0	0	0	0.43	0	0	0	0	0	0	0	0	0	0	0	0	0	0	0	0	0	0	0	0	0	0	0	0	0	0	0	0	0	0	0	0.25	0	0	0	0	0	0	0	0	0	0	0	0	0	0	0	0	0	0	0	0	0.31	0	0	0	0	0	0	0
regulation_of_chromosome_organization	0	0	0	0.06	0	0	0	0	0	0	0	0	0	0	0	0	0	0	0	0.14	0	0.25	0	0.03	0	0	0	0	0	0	0	0.01	0.02	0	0.37	0	0	0	0	0	0	0	0	0	0.05	0.11	0	0	0.03	0	0.48	0.8	1.34	0.6	0	0.01	0	0	0.04	0	0.14	0	0	0	0	0	0	0.05	0	0.01	0	0	0.05	0	0.18	0.46	0	0.07	0	0	0	0	0	0	0	0.03	0	0	0.18	0	0	0	0	0	0	0	0	0	0	0.15	0	0	0	0.16	0	0	0	0.56	1.33	0	0
regulation_of_chromosome_segregation	0	0	0	0.24	0	0	0	0	0	0	0	0	0	0	0	0	0	0	0	0	0	0.15	0	0	0	0	0	0	0	0	0	0	0	0	0	0	0	0	0	0	0	0	0	0	0	0	0	0	0	0	0.17	0.17	0.56	0.22	0	0	0	0	0	0	0.18	0	0	0	0	0	0	0	0	0	0	0	0	0	0	0.16	0	0	0	0	0	0	0	0	0	0.18	0	0	0	0	0	0	0	0	0	0	0	0	0	0	0	0	0	0	0	0	0	0.19	0.58	0	0
regulation_of_chromosome_separation	0	0	0	0.35	0	0	0	0	0	0	0	0	0	0	0	0	0	0	0	0	0	0	0	0	0	0	0	0	0	0	0	0	0	0	0	0	0	0	0	0	0	0	0	0	0	0	0	0	0	0	0	0	0	0	0	0	0	0	0	0	0.26	0	0	0.08	0	0	0	0	0	0	0	0	0	0	0	0	0	0	0	0	0	0	0	0	0	0	0	0	0	0	0	0	0	0	0	0	0	0	0	0	0	0	0	0	0	0	0	0	0	0	0
regulation_of_chronic_inflammatory_response	0	0	0	0	0	0	0	0	0	0	0	0	0	0	0	0	0	0	0	0	0	0	0	0	0	0	0	0	0	0	0	0	0	0	0.67	0	0	0	0	0	0	0	0	0	0	0	0	0	0	0	0	0	0	0	0	0	0	0	0	0	0	0	0	0	0	0	0	0	0	0	0	0.24	0	0	0	0	0	0.39	0	0	0	0	0	0	0	0	0	0	0	0	0	0	0	0	0	0	0	0	0	0	0	0	0	0	0	0	0	0	0	0	0
regulation_of_cilium_assembly	0	0	0	0	0	0	0	0	0	0	0	0	0	0	0	0	0	0	0	0	0	0.23	0	0	0	0	0.29	0	0	0	0	0	0	0	0	0	0	0	0	0	0.35	0	0	0	0	0	0	0	0	0	0	0	0	0	0	0	0	0	0	0	0	0	0	0	0	0	0.29	0.72	0	0	0	0	0	0.12	0	0	0.15	0	0	0	0	0	0.41	0.53	0	0.26	0	0	0	0	0	0	0	0	0	0	0	0	0	0	0	0	0	0	0.09	0.18	0	0	0	0	0
regulation_of_circadian_rhythm	0.14	0.12	0.09	0.21	0.14	0.21	0.09	0.21	0	0.01	0.15	0	0.29	0	0.35	0.67	0.15	0.12	0	0.42	0.34	0.34	0.55	0.7	0.11	0	0	0.26	0.39	0	0	0.28	0.31	0.11	0.21	0.26	0.06	0.56	0.69	0	0.38	0.08	0.45	0	0.36	0.38	0.31	0.25	0.41	0.23	0.39	0.81	0.48	0.88	0.48	0.47	0.3	0.47	0.16	0.12	0.61	0.35	0.29	0	0.1	0.11	0.05	0.47	0.18	0.02	0	0	0.19	0.05	0.19	0.39	0.03	0.08	0	0.06	0.06	0.09	0.05	0.32	0	0.15	0.18	0	0	0.05	0.1	0.06	0.24	0	0.28	0.52	0	0	0.41	0.3	0	0.19	0.2	0.01	0	0.28	0.27	0.85	0.5	0.03	0.03
regulation_of_coagulation	0.18	0	0	0.28	0	0	0	0	0	0	0	0	0	0	0	0	0	0	0	0	0	0	0	0	0	0	0	0	0	0	0	0	0	0	0.28	0.11	0.1	0.14	0.18	0	0	0	0	0	0	0	0	0	0	0	0	0	0	0	0.61	0	0	0	0	0	0.2	0	0	0	0	0	0.08	0.27	0.24	0	0	0	0.26	0	0	0	0	0	0	0	0	0	0	0	0	0.21	0.22	0.23	0.25	0	0	0	0	0	0	0	0	0	0	0	0	0	0	0	0	0	0	0	0	0	0
regulation_of_coenzyme_metabolic_process	0	0	0	0	0	0	0	0	0	0	0	0	0	0	0	0.08	0.21	0	0	0	0.42	0	0.38	0.19	0	0	0	0	0.44	0	0	0.35	0.38	0.31	0.26	0.34	0.23	0.39	0.46	0	0.13	0	0.31	0	0.43	0.48	0.6	0.34	0.2	0.31	0.18	0	0	0	0.25	0.1	0	0.31	0	0	0.19	0.2	0	0	0.13	0	0	0.26	0	0	0	0	0	0.08	0.24	0	0	0	0	0	0	0	0.08	0.13	0	0.19	0	0.21	0.23	0	0	0	0	0	0.05	0.37	0	0	0.12	0.2	0	0	0.24	0	0.29	0.11	0.38	0	0	0.27	0.38
regulation_of_cofactor_metabolic_process	0	0	0	0	0	0	0	0	0	0	0	0	0	0	0	0.07	0.16	0	0	0	0.35	0	0.32	0.15	0	0	0	0	0.39	0	0	0.29	0.32	0.28	0.21	0.27	0.19	0.31	0.38	0	0.12	0	0.27	0	0.37	0.39	0.55	0.27	0.16	0.24	0.14	0	0	0	0.21	0.08	0	0.26	0	0	0.16	0.17	0	0	0.1	0	0	0.22	0	0	0	0	0	0.06	0.2	0	0	0	0	0	0	0	0.05	0.1	0	0.15	0	0.18	0.2	0	0	0	0	0	0.04	0.31	0	0	0.1	0.17	0	0	0.21	0	0.21	0.07	0.29	0	0	0.23	0.28
regulation_of_cold-induced_thermogenesis	0	0	0	0	0	0	0	0	0	0	0	0	0	0	0	0	0	0	0	0	0	0	0	0	0	0	0	0	0	0	0	0	0	0	0	0	0	0	0	0	0	0	0	0	0	0	0	0	0	0	0	0	0	0	0	0	0	0	0	0	0	0	0	0	0	0	0	0.17	0	0	0	0	0	0	0	0.1	0	0	0	0	0	0	0	0	0	0	0	0	0.37	0	0	0	0	0	0	0	0	0	0	0.13	0	0	0	0	0	0	0	0	0	0	0
regulation_of_collagen_biosynthetic_process	0	0	0	0.41	0	0	0	0	0	0	0	0	0	0	0	0	0	0	0	0	0	0	0	0	0	0	0	0	0	0	0	0	0	0	0	0	0	0	0	0	0	0	0	0	0	0	0	0	0	0	0	0	0	0	0	0	0	0	0	0	0.32	0	0	0	0	0	0	0	0	0	0	0	0	0	0	0	0	0	0	0	0	0	0	0	0	0	0	0	0	0	0	0	0	0	0	0	0	0	0	0	0	0	0	0	0	0	0	0	0	0	0
regulation_of_collagen_catabolic_process	0	0	0	0	0	0	0	0	0	0	0	0	0	0	0	0	0	0	0	0	0	0	0	0	0	0	0	0	0	0	0	0	0	0	0	0	0	0	0	0	0	0	0	0	0	0	0	0	0	0	0	0	0	0	0	0	0	0	0	0	0	0	0	0	0	0	0	0	0.75	0	0	0	0.71	0	0.88	0.7	0	0	0	0	0	0.54	0	0	0	0	0.53	0.63	0.66	0	0	0	0	0	0	0	0	0	0	0	0	0	0	0	0	0	0	0	0	0	0
regulation_of_collagen_metabolic_process	0	0	0	0.39	0	0	0	0	0	0	0	0	0	0	0	0	0	0	0	0	0	0	0	0	0	0	0	0	0	0	0	0	0	0	0	0	0	0	0	0	0	0	0	0	0	0	0	0	0	0	0	0	0	0	0	0	0	0	0	0	0.3	0	0	0	0	0	0	0	0.36	0	0	0	0.38	0	0.37	0.31	0	0	0	0	0	0.23	0	0	0	0	0.33	0.33	0.36	0	0	0	0	0	0	0	0	0	0	0	0	0	0	0	0	0	0	0	0	0	0
regulation_of_collateral_sprouting	0	0	0	0	0	0	0	0	0	0	0	0	0	0	0	0	0	0	0	0	0.39	0	0	0	0	0	0	0	0	0	0	0	0	0	0	0	0	0	0	0	0	0	0	0	0	0	0	0	0	0	0	0	0	0	0	0	0	0	0	0	0	0	0	0	0	0	0	0	0	0	0	0	0	0	0	0	0	0	0	0	0	0	0	0	0	0	0	0	0	0	0	0	0	0	0	0	0	0	0	0	0	0	0	0	0	0	0	0	0	0	0
regulation_of_collateral_sprouting_of_injured_axon	0	0	0	0	0	0	0	0	0	0	0	0	0	0	0	0	0	0	0	0	0.7	0	0	0	0	0	0	0	0	0	0	0	0	0	0	0	0	0	0	0	0	0	0	0	0	0	0	0	0	0	0	0	0	0	0	0	0	0	0	0	0	0	0	0	0	0	0	0	0	0	0	0	0	0	0	0	0	0	0	0	0	0	0	0	0	0	0	0	0	0	0	0	0	0	0	0	0	0	0	0	0	0	0	0	0	0	0	0	0	0	0
regulation_of_complement-dependent_cytotoxicity	0	0	0	0	0	0	0	0	0	0	0	0	0	0	0	0	0	0	0	0	0	0	0	0	0	0	0	0	0	0	0	0	0	0	0	0	0	0	0	0	0	0	0	0	0	0	0	0	0	0	0	0	0	0	0	0	0	0	0	0	0	0	0	0	0	0	0	0	0	0	0	0	0	0	0	0	0	0	0	0	0	0	0	0	0	0	0	0	0	0	0	0	0	0	0	0	0	0	0	0	0	0	0	0	0	0	0	0	0.76	0	0
regulation_of_complement_activation	0	0	0	0	0	0	0	0	0	0	0	0	0	0	0	0	0	0	0	0	0	0	0	0	0	0	0	0	0	0	0	0	0	0	0	0	0	0	0	0	0	0	0	0	0	0	0	0	0	0	0.27	0	0	0	0	0	0	0	0	0	0	0	0	0	0	0	0	0	0	0	0	0	0	0	0	0	0	0	0	0	0	0	0	0	0	0	0	0	0	0	0	0	0	0.06	0	0	0	0	0	0	0	0	0	0	0	0	0	0	0	0.14	0
regulation_of_complement_activation,_lectin_pathway	0	0	0	0	0	0	0	0	0	0	0	0	0	0	0	0	0	0	0	0	0	0	0	0	0	0	0	0	0	0	0	0	0	0	0	0	0	0	0	0	0	0	0	0	0	0	0	0	0	0	0.88	0	0	0	0	0	0	0	0	0	0	0	0	0	0	0	0	0	0	0	0	0	0	0	0	0	0	0	0	0	0	0	0	0	0	0	0	0	0	0	0	0	0	0	0	0	0	0	0	0	0	0	0	0	0	0	0	0	0	0	0
regulation_of_cyclase_activity	0	0	0	0	0	0	0	0	0	0	0	0	0	0.08	0.09	0.14	0	0	0	0.31	0.26	0.27	0.23	0	0	0	0	0	0.32	0	0	0.21	0.23	0.23	0	0	0	0	0	0.02	0	0	0	0.1	0.31	0	0.23	0.19	0.32	0.16	0	0	0	0	0	0	0	0	0	0	0	0	0	0	0.23	0	0	0	0.36	0	0	0	0	0	0	0	0	0	0	0	0	0	0.16	0	0	0.29	0	0	0	0	0	0	0	0	0	0	0	0	0.2	0	0.07	0	0	0	0	0.21	0	0	0	0.16	0.18
regulation_of_cyclic-nucleotide_phosphodiesterase_activity	0	0	0	0	0	0	0	0	0	0	0	0	0	0	0	0	0	0	0	0.63	0	0	0	0	0	0	0	0	0	0	0	0	0	0	0	0	0	0	0	0	0	0	0	0	0	0.57	0	0	0.58	0	0	0	0	0.7	0	0	0	0	0	0	0	0	0	0	0	0	0	0	0	0	0	0	0	0	0	0	0	0	0	0	0	0	0	0	0	0	0	0	0	0	0	0	0	0	0	0	0	0	0	0	0	0	0	0	0	0	0	0	0.73	0	0
regulation_of_cyclin-dependent_protein_kinase_activity	0	0	0	0.27	0	0	0	0	0	0	0	0	0	0	0	0	0	0	0	0	0	0.17	0	0	0	0	0	0	0	0	0	0	0	0	0.27	0	0	0	0	0	0	0	0	0	0	0.17	0	0	0.21	0	0.19	0	0.21	0.25	0.26	0	0	0	0.19	0	0	0	0	0	0	0	0	0	0	0	0	0.01	0	0	0	0	0	0.13	0	0	0	0	0	0	0	0	0	0	0	0	0	0	0.1	0	0	0	0	0	0	0	0	0.06	0	0	0	0	0	0	0.63	0	0.07
regulation_of_cyclin-dependent_protein_serine/threonine_kinase_activity	0	0	0	0.27	0	0	0	0	0	0	0	0	0	0	0	0	0	0	0	0	0	0.18	0	0	0	0	0	0	0	0	0	0	0	0	0.28	0	0	0	0	0	0	0	0	0	0	0.18	0	0	0.21	0	0.2	0	0.22	0.26	0.27	0	0	0	0.2	0	0	0	0	0	0	0	0	0	0	0	0	0.01	0	0	0	0	0	0.13	0	0	0	0	0	0	0	0	0	0	0	0	0	0	0.1	0	0	0	0	0	0	0	0	0.06	0	0	0	0	0	0	0.26	0	0.08
regulation_of_cysteine-type_endopeptidase_activity	0.19	0.19	0	0.49	0.02	0.09	0	0	0	0	0	0	0	0	0.04	0.1	0	0.37	0	0.44	0.05	0.19	0.17	0.23	0	0	0	0.15	0.25	0.03	0	0.15	0.17	0.17	0.29	0.01	0.01	0.16	0.2	0	0.06	0	0.05	0.03	0.23	0.2	0.02	0.13	0.43	0.25	0.41	0.21	0.24	0.85	0.5	0.04	0.03	0.05	0.08	0.05	0.6	0.07	0.04	0	0.32	0	0	0.1	0.26	0	0	0	0.09	0.01	0.83	0.21	0	0	0.03	0.12	0	0.15	0.09	0.03	0	0.22	0.1	0.25	0	0	0.17	0.02	0.11	0	0.01	0.16	0.11	0	0.04	0.22	0.02	0	0.11	0.09	0	0.13	0	0.48	0.53	0	0
regulation_of_cysteine-type_endopeptidase_activity_involved_in_apoptotic_process	0.22	0.22	0	0.54	0	0.12	0	0	0	0	0	0	0	0	0	0.05	0	0.23	0	0.51	0	0.22	0.07	0.08	0	0	0	0.06	0.11	0.06	0	0.05	0.06	0.07	0.34	0	0.02	0.04	0.05	0	0.07	0	0.06	0	0.09	0.23	0	0.01	0.27	0.11	0.48	0.24	0.29	0.94	0.57	0.05	0.05	0.06	0.09	0.06	0.62	0	0	0	0.19	0	0.01	0.12	0.11	0	0	0	0.11	0	0.57	0.25	0	0	0	0.01	0	0.19	0.01	0.04	0	0.08	0	0.1	0	0	0.2	0.02	0.02	0	0.02	0.05	0.13	0	0	0.09	0	0.01	0.04	0.12	0	0.16	0	0.56	0.61	0	0
regulation_of_cysteine-type_endopeptidase_activity_involved_in_apoptotic_signaling_pathway	0.36	0.36	0	0	0.16	0.25	0.12	0.23	0.11	0.04	0.18	0.13	0.16	0	0.2	0.26	0.19	0.41	0.06	0	0	0	0.37	0.43	0.15	0.09	0	0.31	0.43	0.17	0.13	0.33	0.36	0.3	0.55	0	0.21	0.36	0.44	0.1	0.25	0.11	0.3	0.24	0.41	0	0	0.32	0	0.28	0.46	0	0	0	0.54	0.27	0	0.29	0	0	0.41	0.2	0.19	0	0.35	0	0.2	0.53	0.51	0	0	0.19	0	0	0.54	0.44	0	0	0.19	0.34	0	0.33	0.26	0	0	0.4	0	0.43	0	0.09	0.37	0.32	0.28	0	0.18	0.35	0.28	0.13	0	0.31	0.21	0.24	0.23	0	0	0.35	0	0	0	0	0
regulation_of_cysteine-type_endopeptidase_activity_involved_in_execution_phase_of_apoptosis	0	0	0	0	0	0	0	0	0	0	0	0	0	0	0	0	0	0	0	0.78	0	0	0	0	0	0	0	0	0	0	0	0	0	0	0	0	0	0	0	0	0	0	0	0	0	0	0	0	0	0	0	0	0	0	0	0	0	0	0	0	0	0	0	0	0	0	0	0	0	0	0	0	0	0	0	0	0	0	0	0	0	0	0	0	0	0	0	0	0	0	0	0	0	0	0	0	0	0	0	0	0	0	0	0	0	0	0	0	0	0	0
regulation_of_cytochrome-c_oxidase_activity	0	0	0	0	0	0	0	0	0	0	0	0	0	0	0	0	0	0	0	0	0.57	0	0	0	0	0	0	0	0	0	0	0	0	0	0	0	0	0	0	0	0	0	0	0	0	0	0	0	0.71	0	0	0	0	0	0	0	0	0	0	0	0	0	0	0	0	0	0	0	0	0	0	0	0	0	0.83	0	0	0	0	0	0	0	0	0	0	0	0	0	0	0	0	0	0	0	0	0	0	0	0	0	0	0	0	0	0	0	0	0	0	0	0
regulation_of_cytokine-mediated_signaling_pathway	0.1	0	0	0.16	0	0	0	0.13	0	0	0	0	0	0	0	0	0	0	0	0.12	0	0	0.09	0.11	0	0	0	0	0	0	0	0	0.07	0.23	0.4	0	0	0	0	0	0	0	0	0	0	0.08	0.05	0	0.11	0	0	0	0	0.13	0	0	0	0	0.11	0	0	0.01	0	0	0	0	0	0.15	0	0	0	0	0.14	0	0.15	0.09	0.19	0.22	0	0.04	0.03	0	0	0	0	0	0.32	0	0.35	0	0	0	0	0	0.03	0	0	0	0	0.12	0	0	0	0	0	0	0	0	0.39	0	0
regulation_of_cytokine_biosynthetic_process	0	0	0	0.23	0	0	0	0	0	0	0	0	0	0	0	0	0	0	0	0	0	0	0	0	0	0	0	0	0	0	0	0	0	0	0	0	0	0	0	0	0	0	0	0	0	0	0	0	0	0	0	0	0	0	0.22	0	0	0	0	0	0.17	0	0	0	0	0	0	0.23	0.2	0	0	0	0.21	0	0	0.15	0	0	0	0	0	0	0	0	0	0	0	0.19	0	0	0	0	0	0	0	0	0	0	0	0	0	0	0	0	0	0	0	0	0	0	0
regulation_of_cytokine_production	0.14	0	0	0.34	0	0	0	0	0	0	0	0	0	0	0	0	0	0	0	0.02	0.01	0.06	0.01	0	0	0	0	0	0	0	0	0	0	0	0.34	0	0	0	0	0	0	0	0.01	0	0	0	0	0	0	0	0.06	0.14	0.15	0.09	0.11	0.01	0	0.01	0.26	0.05	0.08	0	0	0	0	0	0	0.46	0.31	0	0	0	0.32	0	0.2	0.14	0	0.02	0	0	0	0.03	0	0	0	0	0.39	0.18	0.31	0	0	0	0	0	0	0	0	0	0	0.08	0	0	0	0	0	0	0	0.16	0.33	0	0
regulation_of_cytokine_production_involved_in_immune_response	0	0	0	0	0	0	0	0	0	0	0	0	0	0	0	0	0	0	0	0	0	0	0	0	0	0	0	0	0	0	0	0	0	0	0	0	0	0	0	0	0	0	0	0	0	0	0	0	0	0	0	0	0	0	0	0	0	0	0	0	0	0	0	0	0	0	0	0.27	0.23	0	0	0	0	0	0	0	0	0	0	0	0	0	0	0	0	0	0	0	0	0	0	0	0	0	0	0	0	0	0	0	0	0	0	0	0	0	0	0	0	0	0
regulation_of_cytokine_production_involved_in_inflammatory_response	0	0.25	0.02	0	0	0	0	0	0	0	0	0	0	0	0.09	0.14	0	0	0	0	0	0	0.23	0	0	0	0	0	0	0	0	0	0	0	0	0	0	0	0	0	0	0	0.23	0	0	0	0	0	0	0	0	0	0	0	0	0.2	0	0.22	0	0	0	0.13	0.09	0	0	0	0	0	0	0	0	0	0	0	0.37	0	0	0	0	0	0	0	0	0	0	0	0.33	0.33	0	0	0	0	0	0	0.11	0	0	0.04	0	0.27	0	0.13	0	0	0	0	0	0	0	0	0
regulation_of_cytokine_secretion	0.22	0	0	0.33	0	0	0	0	0	0	0	0	0	0	0	0	0	0	0	0	0.05	0.07	0	0	0	0	0	0	0	0	0	0	0	0	0.12	0	0	0	0	0	0	0	0	0	0	0	0	0	0	0	0.07	0.07	0.06	0	0.12	0	0	0	0.26	0.06	0.09	0	0	0	0	0	0	0	0.11	0	0	0	0	0	0.12	0	0	0.03	0	0	0	0	0	0	0	0	0	0	0	0	0	0	0	0	0	0	0	0	0	0	0	0	0	0	0	0	0	0.08	0.1	0	0
regulation_of_cytokinesis	0	0	0	0	0	0	0	0	0	0	0	0	0	0	0	0	0.03	0	0	0	0.16	0	0.15	0	0	0	0	0	0.22	0	0	0.13	0.14	0.15	0.27	0.1	0.09	0.14	0.17	0	0	0	0.15	0	0.21	0.17	0.12	0.11	0.21	0.08	0.19	0	0	0	0	0	0	0.14	0	0	0	0.06	0	0	0	0	0	0	0	0	0	0	0	0.08	0.25	0	0	0	0	0	0	0	0.08	0.14	0	0.2	0	0.22	0	0	0	0	0	0	0	0.14	0	0	0.12	0	0	0	0.1	0	0.03	0.11	0.09	0	0	0.07	0.07
regulation_of_cytokinetic_process	0	0	0	0	0	0	0	0	0.25	0	0	0	0.32	0	0	0	0.39	0	0	0	0.58	0	0.56	0	0.27	0	0	0	0.55	0	0	0.52	0.51	0.41	0.93	0.55	0.47	0.62	0.74	0	0	0.26	0.48	0	0.55	0.74	0.57	0.6	0.76	0.54	0.79	0	0	0	0	0	0	0.52	0	0	0	0.36	0	0	0	0.32	0	0	0	0	0	0	0	0.35	0.95	0	0	0	0	0	0	0	0.54	0.58	0	0.69	0	0.66	0	0	0	0	0	0	0	0.55	0	0	0.41	0	0	0	0.37	0	0.45	0.63	0.65	0	0	0.4	0.59
regulation_of_cytoplasmic_translation	0	0.29	0.07	0	0	0	0	0	0	0	0	0	0	0	0	0.19	0	0.34	0	0	0.32	0.32	0.28	0.36	0	0	0	0	0.37	0	0	0	0	0	0	0	0	0.28	0	0	0.21	0	0.26	0	0.35	0.36	0.29	0	0.39	0	0.37	0.4	0.46	0.49	0.47	0.22	0	0.24	0	0.29	0	0	0.13	0	0	0	0	0	0	0	0	0	0	0	0.45	0	0	0	0	0	0	0	0	0	0	0.33	0.39	0.37	0	0	0	0	0	0	0.14	0.28	0	0	0.23	0.3	0	0	0.19	0	0	0	0.25	0.42	0.49	0.2	0.24
regulation_of_cytoplasmic_transport	0	0	0	0	0	0	0	0	0	0	0	0	0	0	0	0	0	0	0	0	0	0	0	0	0	0	0	0	0	0	0	0	0	0	0	0	0	0	0	0	0	0	0	0	0	0	0	0	0	0	0	0	0	0	0	0	0	0	0	0	0	0	0	0	0	0	0	0	0	0	0	0	0	0	0	0	0	0	0	0	0	0	0	0	0	0	0	0	0.43	0	0	0	0	0	0	0	0	0	0	0	0	0	0	0	0	0	0	0	0	0	0
regulation_of_cytoskeleton_organization	0.01	0.04	0	0.1	0.07	0.03	0	0.13	0	0	0.08	0	0	0	0	0.07	0.08	0.05	0	0.16	0.25	0.05	0.05	0.07	0.03	0	0	0.04	0.19	0	0	0.1	0.11	0.22	0.22	0.07	0.06	0.1	0.13	0	0.05	0	0.12	0	0.3	0.13	0	0.07	0.16	0.05	0.15	0.05	0.04	0.08	0.1	0.04	0.03	0.11	0.01	0.05	0.07	0	0	0	0.04	0	0.05	0.22	0.1	0	0	0	0.09	0.13	0.35	0.05	0	0.02	0	0	0	0.03	0.15	0.36	0	0.15	0.43	0.57	0.72	0	0.04	0.02	0.02	0	0.01	0.11	0.02	0	0.1	0.17	0	0	0.08	0	0	0.2	0.05	0.06	0.2	0.04	0.04
regulation_of_cytosolic_calcium_ion_concentration	0	0	0	0.21	0	0	0	0	0	0	0	0	0	0	0	0	0	0	0	0	0.02	0	0	0	0	0	0	0	0	0	0	0	0	0	0	0	0	0	0	0	0	0	0	0	0	0	0	0	0	0	0	0	0	0	0.06	0	0	0	0	0	0.05	0	0	0	0	0	0	0.06	0	0	0	0	0	0	0	0	0	0	0	0	0	0	0	0	0	0	0	0	0	0	0	0	0	0	0	0	0	0	0	0	0	0	0	0	0	0	0	0	0	0	0
regulation_of_defense_response	0.1	0	0	0.26	0	0	0	0.02	0	0	0	0	0	0	0	0.06	0	0.03	0	0.11	0	0.26	0.09	0.11	0	0	0	0.02	0	0	0	0.02	0.02	0.09	0.68	0	0	0	0	0	0.01	0	0.01	0	0	0.02	0	0	0.04	0	0.29	0.45	0.35	0.53	0.07	0.1	0	0.03	0.19	0.16	0.05	0	0	0	0.02	0	0	0.37	0.75	0	0	0	0.59	0	0.35	0.29	0.06	0.22	0	0.09	0.09	0.22	0	0.01	0	0.04	0.42	0.22	0.08	0	0.02	0	0	0	0.11	0	0	0	0.02	0.12	0	0.02	0.01	0	0	0	0	0.49	0.73	0	0
regulation_of_defense_response_to_virus	0.19	0	0	0.29	0	0	0	0	0	0	0	0	0	0	0	0	0	0	0	0	0	0.19	0	0	0	0	0	0	0	0	0	0	0	0	1.21	0	0	0	0	0	0	0	0	0	0	0	0	0	0	0	0.22	0.61	0.7	0.29	0	0	0	0	0.48	0.18	0	0	0	0	0	0	0	0	0	0	0	0.02	0.57	0	0.28	0	0.33	0.39	0	0	0.12	0.15	0	0.17	0	0	0.48	0	0.27	0	0	0	0	0	0	0	0	0	0	0	0	0	0	0	0	0	0	0.65	0.71	0	0
regulation_of_defense_response_to_virus_by_host	0.28	0	0	0.4	0	0	0	0	0	0	0	0	0	0	0	0	0	0	0	0	0	0.29	0	0	0	0	0	0	0	0	0	0	0	0	0.93	0	0	0	0	0	0	0	0	0	0	0	0	0	0	0	0.32	0.34	0.39	0	0	0	0	0	0.33	0	0	0	0	0	0	0	0	0	0	0	0	0.1	0.4	0	0.39	0	0.21	0.48	0	0	0.22	0	0	0	0	0	0.34	0	0.37	0	0	0	0	0	0	0	0	0	0	0	0	0	0	0	0	0	0	0.37	0.42	0	0
regulation_of_defense_response_to_virus_by_virus	0	0	0	0	0	0	0	0	0	0	0	0	0	0	0	0	0	0	0	0	0	0	0	0.35	0	0	0	0	0	0	0	0	0	0	0	0	0	0	0	0	0	0	0	0	0.34	0	0	0	0	0	0	0	0	0	0	0	0	0	0	0	0	0	0	0	0.28	0	0	0	0	0	0	0	0	0	0	0	0	0	0	0	0	0	0	0	0	0	0	0	0	0	0	0	0	0	0	0	0	0	0	0	0	0	0	0	0	0	0	0	0	0	0
regulation_of_delayed_rectifier_potassium_channel_activity	0	0	0	0	0	0	0	0	0	0	0	0	0	0	0	0	0	0	0	0	0	0	0	0	0	0	0	0	0	0	0	0	0	0	0.56	0	0	0	0	0	0	0	0	0	0	0	0	0	0	0	0	0	0	0	0	0	0	0	0	0	0	0	0	0	0	0	0	0	0	0	0	0	0	0	0	0	0	0	0	0	0	0	0	0	0	0	0	0	0	0	0	0	0	0	0	0	0	0	0	0	0	0	0	0	0	0	0	0	0	0	0
regulation_of_dendrite_development	0	0	0	0	0	0	0	0	0	0	0	0	0	0	0	0	0	0	0	0	0	0	0	0	0	0	0	0	0.15	0	0	0	0	0	0	0	0	0	0	0	0	0	0	0	0	0	0	0	0	0	0	0	0	0	0	0	0	0	0	0	0	0	0	0	0	0	0	0	0	0	0	0	0	0	0	0	0	0	0	0	0	0	0	0	0	0	0	0	0	0	0	0	0	0	0	0	0	0	0	0	0	0	0	0	0	0	0	0	0	0	0
regulation_of_dendrite_morphogenesis	0	0	0	0	0	0	0	0	0	0	0	0	0	0	0	0	0	0	0	0	0	0	0	0	0	0	0	0	0.22	0	0	0	0	0	0	0	0	0	0	0	0	0	0	0	0	0	0	0	0	0	0	0	0	0	0	0	0	0	0	0	0	0	0	0	0	0	0	0	0	0	0	0	0	0	0	0	0	0	0	0	0	0	0	0	0	0	0	0	0	0	0	0	0	0	0	0	0	0	0	0	0	0	0	0	0	0	0	0	0	0	0
regulation_of_dendritic_cell_antigen_processing_and_presentation	0.41	0.4	0	1.24	0	0.28	0.12	0	0.13	0.05	0	0.16	0	0	0	0.3	0	0.49	0.09	0	0	0	0.43	0.47	0.16	0	0	0.34	0.48	0.18	0.15	0.39	0.41	0.33	0.64	0	0	0.42	0	0	0	0	0.35	0	0.46	0.53	0.4	0.38	0.55	0.34	0.55	0.59	0.67	0.66	1.31	0.28	0.43	0.34	0.47	0.41	1.14	0.23	0.21	0	0.41	0	0	1.22	0.58	0	0	0	0.56	0.24	0	0.5	0.32	0	0.22	0	0.32	0	0	0.43	0	0.47	0.46	0.48	0	0.09	0.44	0.4	0.3	0	0.18	0.4	0.33	0.14	0.3	0.34	0.26	0.28	0.25	0	0	0	0.43	0.63	0.69	0	0.41
regulation_of_dendritic_cell_chemotaxis	0	0	0	0	0	0	0	0	0	0	0	0	0	0	0	0	0	0	0	0	0	0	0	0	0	0	0	0	0.5	0	0	0	0	0	0	0	0	0	0	0	0	0	0	0	0	0	0	0	0	0	0	0	0	0	0	0	0	0	0	0	0	0	0	0	0	0	0	0	0	0	0	0	0	0	0	0	0	0	0	0	0	0	0	0	0	0	0	0	0	0	0	0	0	0	0	0	0	0	0	0	0	0	0	0	0	0	0	0	0	0	0
regulation_of_dendritic_spine_development	0	0	0	0	0	0	0	0	0	0	0	0	0	0	0	0	0	0	0	0	0	0	0	0	0	0	0	0	0.25	0	0	0	0	0	0	0	0	0	0	0	0	0	0	0	0	0	0	0	0	0	0	0	0	0	0	0	0	0	0	0	0	0	0	0	0	0	0	0	0	0	0	0	0	0	0	0	0	0	0	0	0	0	0	0	0	0	0	0	0	0	0	0	0	0	0	0	0	0	0	0	0	0	0	0	0	0	0	0	0	0	0
regulation_of_dendritic_spine_morphogenesis	0	0	0	0	0	0	0	0	0	0	0	0	0	0	0	0	0	0	0	0	0	0	0	0	0	0	0	0	0.31	0	0	0	0	0	0	0	0	0	0	0	0	0	0	0	0	0	0	0	0	0	0	0	0	0	0	0	0	0	0	0	0	0	0	0	0	0	0	0	0	0	0	0	0	0	0	0	0	0	0	0	0	0	0	0	0	0	0	0	0	0	0	0	0	0	0	0	0	0	0	0	0	0	0	0	0	0	0	0	0	0	0
regulation_of_deoxyribonuclease_activity	0	0	0	0	0	0	0	0	0	0	0	0	0	0	0	0	0	0	0	0.61	0	0	0	0	0	0	0	0	0	0	0	0	0	0	0	0	0	0	0	0	0	0	0	0	0	0	0	0	0	0	0	0	0	0	0	0	0	0	0	0	0	0	0	0	0	0	0	0	0	0	0	0	0	0	0	0	0	0	0	0	0	0	0	0	0	0	0	0	0	0	0	0	0	0	0	0	0	0	0	0	0	0	0	0	0	0	0	0	0	0	0
regulation_of_dephosphorylation	0	0	0	0	0	0	0	0	0	0	0	0	0	0	0	0	0	0	0	0	0	0	0	0	0	0	0	0	0	0	0	0	0	0	0	0	0	0	0	0	0	0	0	0	0.09	0	0	0	0	0	0	0	0	0	0	0	0	0	0	0	0	0	0	0	0	0	0	0	0	0	0	0	0	0	0	0	0	0	0	0	0	0	0	0	0	0	0.11	0	0.29	0	0	0	0	0	0	0	0	0	0	0	0	0	0	0	0	0	0	0	0.1	0	0
regulation_of_developmental_growth	0.13	0.01	0	0.06	0	0	0	0	0	0	0	0	0	0	0	0.07	0	0.02	0	0	0.02	0.02	0.02	0.04	0	0	0	0.09	0.17	0	0	0.01	0.02	0.11	0.2	0	0	0	0.01	0	0.02	0	0.02	0	0.15	0	0	0	0	0	0.02	0	0	0	0.19	0.01	0	0.1	0.04	0.02	0.28	0	0	0	0.1	0	0.05	0.05	0.06	0	0	0	0	0	0.05	0.02	0	0	0	0	0	0	0	0	0	0.03	0	0.17	0.07	0	0.01	0.06	0	0	0	0.1	0	0	0.09	0.15	0	0	0.07	0	0	0	0	0	0	0	0
regulation_of_developmental_process	0.03	0	0	0.48	0	0	0	0	0	0	0	0	0	0	0	0.05	0	0	0	0	0.02	0	0.08	0.14	0	0	0	0.01	0.33	0	0	0	0.09	0.05	0.08	0	0	0	0	0	0.13	0	0.04	0	0.26	0	0.04	0	0	0	0	0	0	0	0.59	0.01	0	0.13	0.06	0	0.19	0	0	0	0.06	0	0	0.19	0.22	0	0	0	0.03	0	0.18	0	0	0	0	0	0	0	0	0	0	0.03	0.08	0.11	0.43	0	0	0	0	0	0.03	0.01	0	0	0.01	0.15	0	0	0.02	0	0	0	0	0	0	0	0
regulation_of_dopamine_metabolic_process	0	0	0	0	0	0	0	0	0	0	0	0	0	0	0	0	0	0	0	0	0	0	0	0	0	0	0	0	0	0	0	0	0	0	0	0	0	0	0	0	0	0	0	0	0	0	0	0	0	0	0	0	0	0	0	0	0	0	0	0	0	0	0	0	0	0	0	0	0	0	0	0	0	0	0.52	0.43	0	0	0	0	0	0	0	0	0	0	0	0	0	0	0	0	0	0	0	0	0	0	0	0	0	0	0	0	0	0	0	0	0	0	0
regulation_of_dopaminergic_neuron_differentiation	0	0	0.13	0	0.17	0.28	0.12	0.26	0.13	0.05	0.19	0	0.18	0	0.23	0.31	0.24	0	0	0.61	0.48	0	0.43	0.48	0.16	0	0	0.34	0.48	0	0	0.39	0.41	0.33	0	0.38	0.25	0.44	0.52	0.11	0.29	0.12	0.37	0	0.46	0.55	0.42	0.38	0.56	0.35	0	0.61	0	0.68	0.64	0.28	0	0.36	0	0	0.48	0.23	0.21	0	0	0	0	0	0	0	0	0	0	0	0	0	0	0	0	0	0	0	0	0.44	0	0	0	0	0	0.09	0	0	0.3	0	0.18	0.42	0	0	0.31	0	0	0	0.26	0	0	0.44	0.44	0.65	0	0.3	0.42
regulation_of_double-strand_break_repair	0	0	0	0	0	0	0	0	0	0	0	0	0	0	0	0	0	0	0	0	0	0	0	0	0	0	0	0	0	0	0	0	0	0	0	0	0	0	0	0	0	0	0	0	0	0	0	0	0	0	0	0	0.26	0.3	0	0	0	0	0	0	0	0	0	0	0	0	0	0	0	0	0	0	0	0	0	0	0	0	0	0	0	0	0	0	0	0	0	0	0	0	0	0	0	0	0	0	0	0	0	0	0	0	0	0	0	0	0	0.26	0.3	0	0
regulation_of_double-strand_break_repair_via_homologous_recombination	0	0	0	0	0	0	0	0	0	0	0	0	0	0	0	0	0	0	0	0	0	0	0	0	0	0	0	0	0	0	0	0	0	0	0	0	0	0	0	0	0	0	0	0	0	0	0	0	0	0	0	0	0.39	0.43	0	0	0	0	0	0	0	0	0	0	0	0	0	0	0	0	0	0	0	0	0	0	0	0	0	0	0	0	0	0	0	0	0	0	0	0	0	0	0	0	0	0	0	0	0	0	0	0	0	0	0	0	0	0.38	0.43	0	0
regulation_of_early_endosome_to_recycling_endosome_transport	0	0	0	0	0	0	0	0	0	0	0	0	0	0	0	0	0	0	0	0	0	0	0	0	0	0	0	0	0	0	0	0	0	0	0	0	0	0	0	0	0	0	0	0	0	0	0	0	0	0	0	0	0	0	0	0	0	0	0	0	0	0	0	0	0	0	0	0	0	0	0	0	0	0	0	0	0	0	0	0	0	0	0	0	0	0	0	0	0.72	0	0	0	0	0	0	0	0	0	0	0	0	0	0	0	0	0	0	0	0	0	0
regulation_of_electron_transfer_activity	0	0	0	0	0	0	0	0	0	0	0	0	0	0	0	0	0	0	0	0	0.54	0	0	0	0	0	0	0	0	0	0	0	0	0	0	0	0	0	0	0	0	0	0	0	0	0	0	0	0.67	0	0	0	0	0	0	0	0	0	0	0	0	0	0	0	0	0	0	0	0	0	0	0	0	0	0.78	0	0	0	0	0	0	0	0	0	0	0	0	0	0	0	0	0	0	0	0	0	0	0	0	0	0	0	0	0	0	0	0	0	0	0	0
regulation_of_embryonic_development	0	0	0	0	0	0	0	0	0	0	0	0	0	0	0	0	0	0	0	0.14	0	0	0	0	0	0	0	0	0	0	0	0	0	0	0	0	0	0	0	0	0	0	0	0	0	0.11	0.07	0	0.14	0	0	0	0	0.17	0.19	0	0	0	0	0	0	0	0	0	0	0	0	0	0	0	0	0	0	0	0	0	0	0	0	0	0	0	0	0.09	0	0.14	0	0	0	0	0	0	0	0	0	0	0	0	0	0	0	0	0	0	0	0	0	0	0.17	0	0
regulation_of_endocytic_recycling	0	0	0	0	0	0	0	0	0	0	0	0	0	0	0	0	0	0	0	0	0	0	0	0	0	0	0	0	0	0	0	0	0	0	0	0	0	0	0	0	0	0	0	0	0	0	0	0	0	0	0	0	0	0	0	0	0	0	0	0	0	0	0	0	0	0	0	0	0	0	0	0	0	0	0	0	0	0	0	0	0	0	0	0	0	0	0	0	0.57	0	0	0	0	0	0	0	0	0	0	0	0	0	0	0	0	0	0	0	0	0	0
regulation_of_endocytosis	0	0	0	0.25	0	0	0	0	0	0	0	0	0	0	0	0	0	0	0	0.06	0.03	0	0	0	0	0	0	0	0.21	0	0	0	0	0	0	0	0	0	0	0	0	0	0	0	0	0.03	0	0	0.04	0	0.04	0.04	0.03	0.06	0	0	0	0	0	0	0.06	0	0	0	0	0	0	0	0	0	0	0	0	0	0	0	0	0	0	0	0	0	0	0	0	0	0.08	0	0.09	0	0	0	0	0	0	0	0	0	0	0.06	0	0	0	0	0	0	0	0	0.23	0	0
regulation_of_endodeoxyribonuclease_activity	0	0	0	0	0	0	0	0	0	0	0	0	0	0	0	0	0	0	0	0.66	0	0	0	0	0	0	0	0	0	0	0	0	0	0	0	0	0	0	0	0	0	0	0	0	0	0	0	0	0	0	0	0	0	0	0	0	0	0	0	0	0	0	0	0	0	0	0	0	0	0	0	0	0	0	0	0	0	0	0	0	0	0	0	0	0	0	0	0	0	0	0	0	0	0	0	0	0	0	0	0	0	0	0	0	0	0	0	0	0	0	0
regulation_of_endopeptidase_activity	0.21	0.09	0	0.49	0	0.01	0	0	0	0	0	0	0	0	0	0.06	0	0.22	0	0.25	0.01	0.1	0.1	0.12	0	0	0	0.17	0.4	0	0	0.07	0.19	0.19	0.33	0.04	0	0.18	0.22	0	0.02	0	0.01	0	0.13	0.08	0	0.04	0.26	0.11	0.41	0.11	0.1	0.52	0.72	0.07	0	0.02	0.03	0.01	0.38	0.01	0	0	0.18	0	0	0.32	0.65	0	0	0	0.31	0	1.05	0.41	0	0	0	0.04	0	0.31	0.03	0	0	0.24	0.27	0.27	0.16	0	0.08	0	0.13	0	0	0.07	0.05	0	0.01	0.13	0	0	0.06	0	0	0.03	0	0.27	0.31	0	0
regulation_of_endoplasmic_reticulum_stress-induced_eIF2_alpha_dephosphorylation	0	0	0	0	0	0	0	0	0	0	0	0	0	0	0	0	0	0	0	0	0	0	0	0	0	0	0	0	0	0	0	0	0	0	0	0	0	0	0	0	0	0	0	0	0	0	0	0	0	0	0	0	0	0	0	0	0	0	0	0	0	0	0	1.07	0	0	0	0	0	0	0	0	0	0	0	0	0	0	0	0	0	0	0	0	0	0	0	0	0	0	0	0	0	0	0	0	0	0	0	0	0	0	0	0	0	0	0	0	0	0	0
regulation_of_endoplasmic_reticulum_stress-induced_intrinsic_apoptotic_signaling_pathway	0	0	0	0.43	0	0	0	0	0	0	0	0	0	0	0	0	0	0	0	0	0	0	0	0	0	0	0	0	0	0	0	0	0	0	0	0	0	0	0	0	0	0	0	0	0	0	0	0	0	0	0	0	0	0	0	0	0	0	0	0	0	0	0	0	0	0	0	0	0	0	0	0	0	0	0	0	0	0	0	0	0	0	0	0	0	0	0	0	0	0	0	0	0	0	0	0	0	0	0	0	0	0	0	0	0	0	0	0	0	0	0
regulation_of_endoplasmic_reticulum_unfolded_protein_response	0	0	0	0	0	0	0	0	0	0	0	0	0	0	0	0	0	0	0	0.4	0	0	0	0	0	0	0	0	0	0	0	0	0	0	0	0	0	0	0	0	0	0	0	0	0	0.37	0	0	0.4	0	0	0	0	0.49	0	0	0	0	0	0	0	0	0	0.19	0	0	0	0	0	0	0	0	0	0	0	0	0	0	0	0	0	0	0	0	0	0	0	0	0	0	0	0	0	0	0	0	0	0	0	0	0	0	0	0	0	0	0	0	0.49	0	0
regulation_of_endosome_size	0	0.52	0	0	0	0	0	0.33	0	0	0	0	0	0	0	0.42	0	0	0	0	0	0	0	0.58	0	0	0	0.45	0.54	0	0	0	0	0.38	0	0	0	0	0	0	0	0	0.42	0	0	0	0	0	0	0	0	0	0	0	0	0.34	0	0	0	0	0	0	0.26	0	0.54	0	0	0	0	0	0	0	0	0	0	0	0	0	0	0	0	0	0	0	0	0	0	0	0	0	0.62	0.54	0.39	0	0.24	0.5	0.47	0.22	0.39	0	0	0	0	0	0	0	0	0	0	0	0
regulation_of_endothelial_cell_apoptotic_process	0	0	0	0.36	0	0	0	0	0	0	0	0	0	0	0	0	0	0	0	0	0	0	0	0	0	0	0	0	0	0	0	0	0	0	0.37	0	0	0	0	0	0	0	0	0	0	0	0	0	0	0	0	0	0	0	0.36	0	0	0	0	0	0.27	0	0	0	0	0	0	0	0.33	0	0	0.07	0	0	0	0	0	0.21	0	0	0	0	0	0	0	0	0	0	0	0	0	0	0	0	0	0	0	0	0	0	0	0	0	0	0	0	0	0	0	0	0
regulation_of_endothelial_cell_chemotaxis	0	0	0	0.49	0	0	0	0	0	0	0	0	0	0	0	0	0	0	0	0	0	0	0	0	0	0	0	0	0	0	0	0	0	0	0	0	0	0	0	0	0	0	0	0	0	0	0	0	0	0	0	0	0	0	0.5	0	0	0	0	0	0.38	0	0	0	0	0	0	0	0	0	0	0	0	0	0	0	0	0	0	0	0	0	0	0	0	0	0	0	0	0	0	0	0	0	0	0	0	0	0	0	0	0	0	0	0	0	0	0	0	0	0
regulation_of_endothelial_cell_migration	0.11	0.08	0	0.92	0	0.01	0	0.02	0	0	0	0	0	0	0	0.06	0	0.09	0	0.12	0.08	0	0	0.11	0	0	0	0.08	0.49	0	0	0.07	0.08	0.09	0.16	0.04	0.04	0.06	0	0	0.09	0	0.08	0	0.31	0	0	0	0	0	0.1	0	0	0	0.66	0.07	0.07	0	0.31	0.25	0.3	0.01	0	0	0.08	0	0.03	0.16	0.15	0	0	0	0.15	0.04	0.37	0.1	0.01	0.06	0	0.04	0	0.06	0.03	0.07	0	0.11	0.14	0.14	0	0	0.08	0.04	0.05	0	0	0.07	0.04	0	0.07	0.12	0	0.02	0.06	0	0	0.03	0.02	0.11	0	0	0
regulation_of_endothelial_cell_proliferation	0.13	0	0	0.76	0	0	0	0	0	0	0	0	0	0	0	0	0	0	0	0	0	0	0	0	0	0	0	0	0	0	0	0	0	0	0.21	0	0	0	0	0	0	0	0	0	0	0	0	0	0	0	0	0	0	0	0.48	0	0	0	0.37	0.12	0.15	0	0	0	0	0	0	0	0	0	0	0	0.19	0	0	0	0.03	0.08	0	0	0.06	0	0	0	0	0	0.18	0	0.19	0	0	0	0	0	0	0	0	0	0	0	0	0	0	0	0	0	0	0	0	0	0
regulation_of_epidermal_cell_differentiation	0	0	0	0	0	0	0	0	0	0	0	0	0	0	0	0	0	0	0	0.25	0	0	0	0	0	0	0	0	0	0	0	0	0	0	0	0	0	0	0	0	0	0	0	0	0	0	0	0	0	0	0	0	0	0	0	0	0	0	0	0	0	0	0	0	0	0	0	0	0	0	0	0	0	0	0	0	0	0	0	0	0	0	0	0	0	0.25	0	0	0	0	0	0	0	0	0	0	0	0	0	0	0	0	0	0	0	0	0	0	0	0	0
regulation_of_epidermal_growth_factor_receptor_signaling_pathway	0	0	0	0	0	0	0	0	0	0	0	0	0	0	0	0	0.03	0	0	0	0.16	0	0.16	0	0	0	0.01	0	0.22	0	0	0.13	0.14	0.15	0.27	0.34	0.23	0.4	0.48	0	0.14	0	0.32	0	0.21	0.18	0.38	0.11	0.21	0.09	0.19	0	0	0	0	0	0	0.32	0	0	0	0.06	0	0	0	0	0.08	0	0	0	0	0	0	0.08	0.25	0	0	0	0	0	0	0	0.28	0.14	0	0.2	0.22	0.46	0.52	0	0	0	0	0	0	0.14	0	0	0.13	0.21	0	0	0.1	0	0.03	0.11	0.1	0	0	0.07	0.07
regulation_of_epidermis_development	0	0	0	0	0	0	0	0	0	0	0	0	0	0	0	0	0	0	0	0.2	0	0	0	0	0	0	0	0	0	0	0	0	0	0	0	0	0	0	0	0	0	0	0	0	0	0	0	0	0	0	0	0	0	0	0	0	0	0	0	0	0	0	0	0	0	0	0	0	0	0	0	0	0	0	0	0	0	0	0	0	0	0	0	0	0	0.2	0	0	0	0	0	0	0	0	0	0	0	0	0	0	0	0	0	0	0	0	0	0	0	0	0
regulation_of_epithelial_cell_apoptotic_process	0	0	0	0.28	0	0	0	0	0	0	0	0	0	0	0	0	0	0	0	0	0	0	0	0	0	0	0	0	0	0	0	0	0	0	0.28	0	0	0	0	0	0	0	0	0	0	0	0	0	0	0	0	0	0	0	0.27	0	0	0	0	0	0.2	0	0	0	0	0	0	0	0.25	0	0	0.01	0	0	0	0	0	0.13	0	0	0	0	0	0	0	0	0	0	0	0	0	0	0	0	0	0	0	0	0	0	0	0	0	0	0	0	0	0	0	0	0
regulation_of_epithelial_cell_differentiation	0.12	0	0	0.18	0	0	0	0	0	0	0	0	0	0	0	0	0	0	0	0.14	0	0	0	0	0	0	0	0	0	0	0	0	0	0	0.18	0	0	0	0	0	0	0	0	0	0	0	0	0	0	0	0	0	0	0	0	0	0	0	0.13	0	0	0	0	0	0	0	0	0	0	0	0	0	0.16	0	0	0	0.02	0.07	0	0	0.04	0	0	0	0	0.13	0.16	0	0.17	0	0	0	0	0	0	0	0	0	0	0	0	0	0	0	0	0	0	0	0	0	0
regulation_of_epithelial_cell_differentiation_involved_in_kidney_development	0.35	0	0	0.5	0	0	0	0	0	0	0	0	0	0	0	0	0	0	0	0	0	0	0	0	0	0	0	0	0	0	0	0	0	0	0.53	0	0	0	0	0	0	0	0	0	0	0	0	0	0	0	0	0	0	0	0	0	0	0	0.4	0	0	0	0	0	0	0	0	0	0	0	0	0	0.49	0	0	0	0.28	0.32	0	0	0.28	0	0	0	0	0	0.42	0	0.45	0	0	0	0	0	0	0	0	0	0	0	0	0	0	0	0	0	0	0	0	0	0
regulation_of_epithelial_cell_migration	0.19	0.04	0	1.06	0	0	0	0	0	0	0	0	0	0	0	0.04	0	0.05	0	0.08	0.05	0	0	0.07	0	0	0	0.05	0.41	0	0	0.04	0.05	0.06	0.1	0.01	0.01	0.03	0	0	0.06	0	0.05	0	0.23	0	0	0	0	0	0.06	0	0	0	0.51	0.04	0.03	0	0.22	0.18	0.22	0	0	0	0.04	0	0	0.1	0.1	0	0	0	0.1	0.01	0.28	0.05	0	0.02	0	0.01	0	0.03	0	0.03	0	0.07	0.1	0.09	0	0	0.04	0.02	0.02	0	0	0.04	0.02	0	0.04	0.08	0	0	0.03	0	0	0	0	0.06	0	0	0
regulation_of_epithelial_cell_proliferation	0.12	0	0	0.75	0	0	0	0	0	0	0	0	0	0	0	0	0	0	0	0.14	0.02	0.02	0	0	0	0	0	0	0	0	0	0.01	0.02	0	0.37	0	0	0	0	0	0	0	0	0	0	0	0	0	0.03	0	0	0	0	0	0.36	0.01	0	0	0.14	0.01	0.04	0	0	0	0	0	0	0	0.05	0	0	0	0.05	0	0.18	0	0	0.07	0	0	0	0	0	0	0	0	0.17	0	0.18	0	0	0	0	0	0	0	0	0	0	0	0	0	0	0	0	0	0	0	0	0	0
regulation_of_epithelial_cell_proliferation_involved_in_lung_morphogenesis	0.44	0	0	0.68	0	0	0	0	0	0	0	0	0	0	0	0	0	0	0	0	0	0	0	0	0	0	0	0	0	0	0	0	0	0	0	0	0	0	0	0	0	0	0	0	0	0	0	0	0	0	0	0	0	0	0	0	0	0	0	0	0	0	0	0	0	0	0	0	0	0	0	0	0	0	0	0	0	0	0	0	0	0	0	0	0	0	0	0	0	0	0	0	0	0	0	0	0	0	0	0	0	0	0	0	0	0	0	0	0	0	0
regulation_of_epithelial_to_mesenchymal_transition	0	0	0	0.26	0	0	0	0	0	0	0	0	0	0	0	0.08	0	0	0	0	0	0	0.15	0	0	0	0	0	0.45	0	0	0	0	0	0.27	0.1	0.09	0	0	0	0.14	0	0.15	0	0.44	0	0.12	0	0	0	0	0	0	0	0.59	0	0	0.13	0	0	0.19	0.06	0	0	0	0	0	0	0	0	0	0.01	0	0.08	0.25	0	0	0	0	0	0	0.13	0	0	0	0	0.21	0.22	0	0	0	0	0	0	0.05	0.14	0	0	0.12	0.2	0	0	0.1	0	0	0	0	0	0	0.07	0.07
regulation_of_erythrocyte_differentiation	0.25	0	0	0.37	0	0	0	0	0	0	0	0	0	0	0	0	0	0	0	0	0	0	0	0	0	0	0	0	0	0	0	0	0	0	0.38	0	0	0	0	0	0	0	0	0	0	0	0	0	0	0	0	0	0	0	0	0	0	0	0.29	0	0	0	0	0	0	0	0	0	0	0	0	0	0.36	0	0	0	0.17	0.21	0	0	0.19	0	0	0	0	0	0.53	0	0.65	0	0	0	0	0	0	0	0	0	0	0	0	0	0	0	0	0	0	0	0	0	0
regulation_of_establishment_of_cell_polarity	0	0	0	0	0	0	0	0	0	0	0	0	0	0	0	0	0	0	0	0.44	0	0	0	0	0	0	0	0	0	0	0	0	0	0	0	0	0	0	0	0	0	0	0	0	0	0.41	0	0	0.44	0	0	0	0	0.54	0	0	0	0	0	0	0	0	0	0	0	0	0	0	0	0	0	0	0	0	0	0	0	0	0	0	0	0	0	0	0	0	0	0	0	0	0	0	0	0	0	0	0	0	0	0	0	0	0	0	0	0	0	0	0.54	0	0
regulation_of_establishment_of_planar_polarity	0.14	0	0	0	0	0.03	0	0.04	0	0	0	0	0	0	0	0.07	0	0.12	0	0.16	0	0.13	0.11	0.38	0	0	0	0.1	0.18	0	0	0.09	0	0	0.5	0	0	0	0	0	0	0	0	0	0.16	0.12	0	0.07	0.16	0.04	0	0.14	0	0.19	0	0.08	0	0	0.16	0.12	0.16	0	0	0	0.31	0	0	0.48	0.47	0.23	0	0	0.47	0.06	0.88	0.4	0	0.31	0	0.3	0.28	0.31	0	0	0	0.15	0	0	0	0	0.1	0.06	0.06	0	0.04	0	0.06	0	0.1	0	0	0.03	0.07	0	0	0	0	0.16	0	0	0
regulation_of_establishment_of_protein_localization	0.12	0	0	0.1	0	0	0	0	0	0	0	0	0	0	0	0	0	0	0	0	0	0	0.01	0	0	0	0	0	0.08	0	0	0	0	0.01	0.18	0	0	0	0	0	0	0	0.01	0	0.03	0	0	0	0.01	0	0.05	0	0	0	0.03	0	0	0.01	0.02	0	0.02	0	0	0	0	0	0	0.03	0.03	0	0	0	0	0	0.18	0	0	0	0	0	0	0	0	0	0	0.01	0	0.03	0.04	0	0	0	0	0	0	0	0	0	0	0	0	0	0	0	0	0	0	0	0.07	0	0
regulation_of_establishment_of_protein_localization_to_chromosome	0	0	0	0	0	0	0	0	0	0	0	0	0	0	0	0	0	0	0	0	0	0	0	0	0	0	0	0	0	0	0	0	0	0	0	0	0	0	0	0	0	0	0	0	0	0	0	0	0	0	0	0	0.66	0	0	0	0	0	0	0	0	0	0	0	0	0	0	0	0	0	0	0	0	0	0	0	0	0	0	0	0	0	0	0	0	0	0	0	0	0	0	0	0	0	0	0	0	0	0	0	0	0	0	0	0	0	0	0	0.67	0	0
regulation_of_establishment_of_protein_localization_to_mitochondrion	0.19	0.19	0	0	0.03	0.09	0	0.08	0	0	0.04	0	0	0	0.04	0.1	0.04	0.2	0	0	0	0	0.17	0.23	0	0	0	0.15	0.25	0.04	0	0.15	0.17	0.17	0.3	0	0.1	0.16	0.2	0	0.16	0	0.17	0.03	0.23	0	0	0.13	0	0.1	0.22	0	0	0	0.29	0.13	0	0.15	0	0	0.22	0.07	0.04	0	0.16	0	0.08	0.29	0.27	0	0	0.02	0	0	0.28	0.21	0	0	0.03	0.12	0	0.15	0.1	0	0	0.22	0	0.25	0	0	0.17	0.11	0.11	0	0.06	0.16	0.11	0	0	0.23	0.02	0.08	0.11	0	0	0.13	0	0	0	0	0
regulation_of_establishment_of_protein_localization_to_telomere	0	0	0	0	0	0	0	0	0	0	0	0	0	0	0	0	0	0	0	0	0	0	0	0	0	0	0	0	0	0	0	0	0	0	0	0	0	0	0	0	0	0	0	0	0	0	0	0	0	0	0	0	0.67	0	0	0	0	0	0	0	0	0	0	0	0	0	0	0	0	0	0	0	0	0	0	0	0	0	0	0	0	0	0	0	0	0	0	0	0	0	0	0	0	0	0	0	0	0	0	0	0	0	0	0	0	0	0	0	0.69	0	0
regulation_of_establishment_or_maintenance_of_cell_polarity	0	0	0	0	0	0	0	0	0	0	0	0	0	0	0	0	0	0	0	0.43	0	0	0	0	0	0	0	0	0	0	0	0	0	0	0	0	0	0	0	0	0	0	0	0	0	0.39	0	0	0.43	0	0	0	0	0.52	0	0	0	0	0	0	0	0	0	0	0	0	0	0	0	0	0	0	0	0	0	0	0	0	0	0	0	0	0	0	0	0	0	0	0	0	0	0	0	0	0	0	0	0	0	0	0	0	0	0	0	0	0	0	0.52	0	0
regulation_of_estrogen_receptor_binding	0	0	0	0	0	0	0	0	0	0	0	0	0	0	0	0	0	0	0	0	0	0	0	0	0	0	0	0	0	0	0	0	0	0	0.93	0	0	0	0	0	0	0	0	0	0	0	0	0	0	0	0	0	0	0	0	0	0	0	0	0	0	0	0	0	0	0	0	0	0	0	0	0	0	0	0	0	0	0	0	0	0	0	0	0	0	0	0	0	0	0	0	0	0	0	0	0	0	0	0	0	0	0	0	0	0	0	0	0	0	0	0
regulation_of_eukaryotic_translation_initiation_factor_4F_complex_assembly	0	0	0	0	0	0	0	0	0	0	0	0	0	0	0	0	0	0.89	0	0	0	0	0	0	0	0	0	0	0	0	0	0	0	0	0	0	0	0	0	0	0	0	0	0	0	0	0	0	0	0	0	0	0	0	0	0	0.88	0	0.72	0	0	0	0	0	0	0	0	0	0	0	0	0	0	0	0	0	0	0	0	0	0	0	0	0	0	0	0	0	0	0	0	0	0	0	0	0	0	0	0	0	0	0	0	0	0	0	0	0	0	0	0
regulation_of_excitatory_synapse_assembly	0	0	0	0	0	0	0	0	0	0	0	0	0	0	0	0	0	0	0	0	0	0	0	0	0	0	0	0	0	0	0	0	0	0	0	0	0	0	0	0	0	0	0	0	0	0	0	0	0	0	0	0	0	0	0	0	0	0	0	0	0	0	0	0	0	0	0	0	0	0	0	0	0	0	0	0	0	0	0	0	0	0	0	0	0	0	0	0	0	0	0	0	0	0	0	0	0	0	0	0	0	0	0	0	0	0	0	0	0	0.29	0
regulation_of_execution_phase_of_apoptosis	0	0	0	0	0	0	0	0	0	0	0	0	0	0	0	0	0	0	0	0.38	0	0	0	0	0	0	0	0	0	0	0	0	0	0	0	0	0	0	0	0	0	0	0	0	0	0	0	0	0	0	0	0	0	0	0	0	0	0	0	0	0	0	0	0	0	0	0	0	0	0	0	0	0	0	0.43	0	0	0	0	0	0	0	0	0	0	0	0	0	0	0	0	0	0	0	0	0	0	0	0	0	0	0	0	0	0	0	0	0	0	0	0
regulation_of_exit_from_mitosis	0	0	0	0	0	0	0	0	0	0	0	0	0	0	0	0	0	0	0	0	0.41	0	0	0	0	0	0	0	0	0	0	0	0	0	0	0	0	0	0	0	0	0	0	0	0	0	0	0	0.49	0	0	0	0	0	0	0	0	0	0	0	0	0	0	0	0	0	0	0	0	0	0	0	0	0	0.56	0	0	0	0	0	0	0	0	0	0	0	0	0	0	0	0	0	0	0	0	0	0	0	0	0	0	0	0	0	0	0	0	0	0	0	0
regulation_of_exo-alpha-sialidase_activity	0	0	0	0.82	0	0	0	0	0	0	0	0	0	0	0	0	0	0	0	0	0	0	0	0	0	0	0	0	0	0	0	0	0	0	0	0	0	0	0	0	0	0	0	0	0	0	0	0	0	0.54	0.79	0	0	0	0	0	0	0	0	0	0	0	0	0	0	0	0	0	0	0	0	0	0	0	0	0	0	0	0	0	0	0	0	0	0	0	0	0	0	0	0	0	0	0	0	0	0	0	0	0	0	0	0	0	0	0	0	0	0	0	0
regulation_of_exocytosis	0.23	0.06	0	0.34	0	0	0	0	0	0	0	0	0	0	0	0	0	0.07	0	0	0	0.07	0	0	0	0	0	0.06	0.12	0	0	0	0	0.07	0	0.03	0.03	0.04	0.24	0	0.18	0	0.06	0	0	0	0.03	0	0.08	0	0.07	0.07	0	0	0	0	0.05	0.06	0.26	0.07	0.09	0	0	0	0	0	0.01	0.12	0.12	0	0	0	0.12	0.02	0	0.07	0	0.03	0	0	0	0.04	0.01	0.04	0	0.08	0.12	0	0.51	0	0.05	0.03	0	0	0	0	0.03	0	0.05	0.1	0	0.01	0	0	0	0.01	0	0.08	0.11	0	0
regulation_of_exosomal_secretion	0	0	0	0	0	0	0	0	0	0	0	0	0	0	0	0	0	0	0	0	0	0	0	0	0	0	0	0	0.44	0	0	0	0	0.31	0	0.34	0.23	0.39	0.46	0	0.26	0	0.31	0	0	0	0.37	0	0	0	0	0	0	0	0	0	0	0.31	0	0	0	0	0	0	0	0	0	0	0	0	0	0	0	0	0	0	0	0	0	0	0	0	0	0	0	0	0	0	0.5	0	0	0	0	0	0	0	0	0	0	0.32	0	0	0	0	0	0	0	0	0	0	0
regulation_of_extent_of_cell_growth	0.16	0	0	0.25	0	0	0	0	0	0	0	0	0	0	0	0	0	0	0	0	0.15	0	0	0	0	0	0	0	0	0	0	0	0	0	0	0	0	0	0	0	0	0	0	0	0	0	0	0	0	0	0	0	0	0	0	0	0	0	0.18	0.15	0.18	0	0	0	0	0	0	0	0	0	0	0	0	0	0	0	0	0	0	0	0	0	0	0	0	0	0	0	0	0	0	0	0	0	0	0	0	0	0	0	0	0	0	0	0	0	0	0	0	0	0
regulation_of_extracellular_matrix_disassembly	0	0	0	0	0	0	0	0	0	0	0	0	0	0	0	0	0	0	0	0	0.41	0	0	0	0	0	0	0	0	0	0	0	0	0	0	0	0	0	0	0	0	0	0	0	0	0	0	0	0	0	0	0	0	0	0	0	0	0	0	0	0	0	0	0	0	0	0	0	0	0	0	0	0	0	0	0	0	0	0	0	0	0	0	0	0	0	0	0	0	0	0	0	0	0	0	0	0	0	0	0	0	0	0	0	0	0	0	0	0	0	0
regulation_of_extracellular_matrix_organization	0	0	0	0	0	0	0	0	0	0	0	0	0	0	0	0	0	0	0	0	0.27	0	0	0	0	0	0	0	0	0	0	0	0	0	0	0	0	0	0	0	0	0	0	0	0	0	0	0	0	0	0	0	0	0	0	0	0	0	0	0	0	0	0	0	0	0	0	0	0	0	0	0	0	0	0	0	0	0	0	0	0	0	0	0	0	0	0	0	0	0	0	0	0	0	0	0	0	0	0	0	0	0	0	0	0	0	0	0	0	0	0
regulation_of_extrinsic_apoptotic_signaling_pathway	0.27	0.25	0	0.65	0	0.01	0	0.14	0	0	0	0	0	0	0.09	0.14	0	0.28	0.01	0.12	0	0	0.24	0.11	0	0	0	0.21	0.32	0	0	0.07	0.24	0.24	0.41	0.04	0.04	0.23	0.3	0.02	0.19	0	0.23	0	0.12	0	0	0.04	0	0.01	0.1	0	0	0	0.97	0.2	0	0.22	0.12	0	0.51	0.01	0.09	0	0.23	0	0.12	0.39	0.36	0	0	0.24	0.15	0	0.69	0.31	0.01	0.06	0	0.04	0	0.23	0.03	0.07	0	0.29	0.15	0.33	0.16	0.01	0.24	0.19	0.17	0	0.11	0.24	0.05	0	0	0.27	0.07	0.02	0.06	0	0	0.03	0	0	0	0	0
regulation_of_extrinsic_apoptotic_signaling_pathway_in_absence_of_ligand	0.26	0.24	0	0	0.08	0.14	0.03	0.13	0	0	0.08	0.01	0.05	0	0.09	0.14	0.08	0.26	0.01	0.3	0	0	0.23	0.3	0.03	0.01	0	0.2	0.31	0.09	0.04	0.21	0.23	0.23	0.38	0	0.13	0.22	0.28	0.02	0.19	0.02	0.23	0.09	0.3	0	0	0.18	0	0.14	0.29	0	0	0	0.38	0.18	0	0.21	0	0	0.61	0.12	0.09	0	0.22	0	0.12	0.37	0.34	0	0	0.08	0	0	0.35	0.29	0	0	0.08	0.19	0	0.22	0.15	0	0	0.28	0	0.32	0	0.01	0.23	0.18	0.16	0	0.11	0.23	0.16	0.04	0	0.27	0.06	0.12	0.16	0	0	0.2	0	0	0	0	0
regulation_of_extrinsic_apoptotic_signaling_pathway_via_death_domain_receptors	0.23	0.22	0	1.09	0	0	0	0.11	0	0	0	0	0	0	0.07	0.12	0	0.24	0	0	0	0	0.19	0	0	0	0	0.18	0.28	0	0	0	0.2	0.2	0.34	0.15	0	0.19	0.23	0	0.18	0	0.2	0	0	0	0	0	0	0	0	0	0	0	1.15	0.16	0	0.18	0.26	0	0.25	0	0.07	0	0.19	0	0.11	0.33	0.31	0	0	0.27	0.32	0	0.31	0	0.14	0.18	0	0	0	0.19	0	0.2	0	0.25	0.28	0.29	0.31	0	0.2	0.15	0.14	0	0.08	0.2	0	0	0	0.25	0.05	0	0	0	0	0	0	0	0	0	0
regulation_of_fat_cell_differentiation	0	0	0	0	0	0	0	0.03	0	0	0	0	0	0	0	0	0	0	0	0	0.11	0	0	0.14	0	0	0	0	0	0	0	0	0.09	0.11	0	0	0	0	0	0	0	0	0	0	0	0	0.07	0	0	0	0	0	0.13	0	0	0	0	0	0	0	0	0	0	0	0	0	0	0	0	0	0	0	0	0	0.18	0	0	0	0	0	0	0	0	0	0	0	0	0	0	0	0	0	0	0	0	0	0	0	0	0	0	0	0	0	0	0	0	0	0.17	0	0
regulation_of_fatty_acid_biosynthetic_process	0	0	0	0	0	0	0	0	0	0	0	0	0	0	0	0	0	0	0	0	0	0	0	0	0	0	0	0	0	0	0	0	0	0	0	0	0	0	0	0	0	0	0	0	0	0	0	0	0	0	0	0	0	0	0	0	0	0	0	0	0	0	0	0	0	0	0	0	0	0	0	0	0	0	0	0	0	0	0	0	0	0	0	0	0	0	0	0	0	0	0	0	0	0	0	0	0	0	0	0.27	0	0	0	0	0	0	0	0	0	0	0
regulation_of_fatty_acid_metabolic_process	0	0	0	0	0	0	0	0	0	0	0	0	0	0	0	0	0	0	0	0	0	0	0	0	0	0	0	0	0	0	0	0	0	0	0	0	0	0	0	0	0	0	0	0.01	0	0	0.12	0	0	0	0	0	0	0	0	0	0	0	0	0	0	0	0	0	0	0	0	0	0	0	0	0	0	0	0	0	0	0	0	0	0	0	0	0	0	0	0	0	0	0	0	0	0	0	0	0	0	0	0	0.2	0	0	0	0	0	0	0	0	0	0	0
regulation_of_fatty_acid_transport	0	0	0	0.46	0	0	0	0	0	0	0	0	0	0	0	0	0	0	0	0	0	0	0	0	0	0	0	0	0	0	0	0	0	0	0	0	0	0	0	0	0	0	0	0	0	0	0	0	0	0	0	0	0	0	0.47	0	0	0	0	0	0.35	0	0	0	0	0	0	0	0	0	0	0	0	0	0	0	0	0	0	0	0	0	0	0	0	0	0	0	0	0	0	0	0	0	0	0	0	0	0	0	0	0	0	0	0	0	0	0	0	0	0
regulation_of_feeding_behavior	0	0	0	0	0	0	0	0	0	0	0	0	0	0	0	0	0	0	0	0	0	0	0	0	0	0	0	0	0	0	0	0	0	0	0	0	0	0	0	0	0	0	0	0	0	0	0	0	0	0	0	0	0	0	0	0	0	0	0	0	0	0	0	0	0	0	0	0	0	0	0	0	0	0	0	0	0	0	0	0	0	0	0	0	0	0	0	0	0	0	0	0	0	0.22	0	0	0	0	0	0	0	0	0	0	0	0	0	0	0	0	0
regulation_of_female_gonad_development	0	0	0	0	0	0	0	0	0	0	0	0	0	0	0	0	0	0	0	0	0	0	0	0	0	0	0	0	0	0	0	0	0	0	0	0	0	0	0	0	0	0	0	0	0	0	0.38	0	0	0	0	0	0	0	0	0	0	0.32	0	0	0	0	0	0	0	0.19	0	0	0	0	0	0	0	0	0	0	0	0	0	0	0	0	0	0	0	0	0	0	0	0	0	0	0	0	0	0	0	0	0	0	0	0	0.24	0	0	0	0	0	0	0	0
regulation_of_fibrinolysis	0	0	0	0.56	0	0	0	0	0	0	0	0	0	0	0	0	0	0	0	0	0	0	0	0	0	0	0	0	0	0	0	0	0	0	0.6	0	0	0	0	0	0	0	0	0	0	0	0	0	0	0	0	0	0	0	0.6	0	0	0	0	0	0.44	0	0	0	0	0	0.2	0.57	0.56	0	0	0	0.53	0	0	0	0	0	0	0	0	0	0	0	0	0	0.45	0.46	0.52	0	0	0	0	0	0	0	0	0	0	0	0	0	0	0	0	0	0	0	0	0	0
regulation_of_fibroblast_growth_factor_receptor_signaling_pathway	0	0	0	0.46	0	0	0	0	0	0	0	0	0	0	0	0	0	0	0	0	0	0	0	0	0	0	0	0	0	0	0	0	0	0	0	0	0	0	0	0	0	0	0	0	0	0	0	0	0	0	0	0	0	0	0.47	0	0	0	0	0	0.35	0	0	0	0	0	0	0	0	0	0	0	0	0	0	0	0	0	0	0	0	0	0	0	0	0	0	0	0	0	0	0	0	0	0	0	0	0	0	0	0	0	0	0.26	0	0	0	0	0	0	0
regulation_of_fibroblast_migration	0	0	0	0.44	0	0	0	0	0	0	0	0	0	0	0	0	0	0	0	0	0	0	0	0	0	0	0	0	0	0	0	0	0	0	0	0	0	0	0	0	0	0	0	0	0	0	0	0	0	0	0	0	0	0	0.44	0	0	0	0	0	0.34	0	0	0	0	0	0	0	0	0	0	0	0	0	0	0	0	0	0	0	0	0	0	0	0	0	0	0	0	0	0	0	0	0	0	0	0	0	0	0	0	0	0	0	0	0	0	0	0	0	0
regulation_of_fibroblast_proliferation	0.17	0	0	0.27	0	0	0	0	0	0	0	0	0	0	0	0	0	0	0	0	0	0.18	0	0	0	0	0	0	0	0	0	0	0	0	0	0	0	0	0	0	0	0	0	0	0	0	0	0	0	0	0.2	0.19	0.22	0	0	0	0	0	0.2	0.16	0.2	0	0	0	0	0	0	0.27	0	0	0	0	0	0	0.25	0	0	0	0	0	0	0	0	0	0	0	0	0	0	0	0	0	0	0	0	0	0	0	0	0	0	0	0	0	0	0	0	0.22	0.25	0	0
regulation_of_filopodium_assembly	0	0	0	0	0	0	0	0	0	0	0	0	0	0	0	0	0	0	0	0	0	0	0	0	0	0	0	0	0	0	0	0	0	0	0	0	0	0	0	0	0	0	0	0	0	0	0	0	0	0	0	0	0	0	0	0	0	0	0	0	0	0	0	0	0	0	0	0	0	0	0	0	0	0	0	0	0	0	0	0	0	0	0	0	0	0	0.32	0.33	0.36	0	0	0	0	0	0	0	0	0	0	0	0	0	0	0	0	0	0	0	0	0	0
regulation_of_focal_adhesion_assembly	0	0	0	0.32	0	0	0	0	0	0	0	0	0	0	0	0	0	0	0	0	0.21	0	0	0	0	0	0	0	0	0	0	0	0	0	0	0	0	0	0	0	0	0	0	0	0	0	0	0	0	0	0	0	0	0	0.68	0	0	0	0	0	0.24	0	0	0	0	0	0	0	0	0	0	0	0	0	0	0	0	0	0	0	0	0	0	0	0	0	0	0	0	0	0	0	0	0	0	0	0	0	0	0	0	0	0	0	0	0	0	0	0	0	0
regulation_of_gamma-delta_T_cell_activation	0	0	0	0	0	0	0	0	0	0	0	0	0	0	0	0	0	0	0	0	0	0	0	0	0	0	0	0	0	0	0	0	0	0	0	0	0	0	0	0	0	0	0	0	0	0	0	0	0	0	0	0	0	0	0	0	0	0	0	0	0	0	0	0	0	0	0	0	0	0	0	0	0	0	0	0	0	0	0	0	0	0	0	0	0	0	0.49	0	0.59	0	0	0	0	0	0	0	0	0	0	0	0	0	0	0	0	0	0	0	0	0	0
regulation_of_gamma-delta_T_cell_differentiation	0	0	0	0	0	0	0	0	0	0	0	0	0	0	0	0	0	0	0	0	0	0	0	0	0	0	0	0	0	0	0	0	0	0	0	0	0	0	0	0	0	0	0	0	0	0	0	0	0	0	0	0	0	0	0	0	0	0	0	0	0	0	0	0	0	0	0	0	0	0	0	0	0	0	0	0	0	0	0	0	0	0	0	0	0	0	0.52	0	0.63	0	0	0	0	0	0	0	0	0	0	0	0	0	0	0	0	0	0	0	0	0	0
regulation_of_gastrulation	0	0	0	0	0	0	0	0	0	0	0	0	0	0	0	0	0	0	0	0.32	0	0	0	0	0	0	0	0	0	0	0	0	0	0	0	0	0	0	0	0	0	0	0	0	0	0.29	0	0	0.33	0	0	0	0	0.41	0	0	0	0	0	0	0	0	0	0	0	0	0	0	0	0	0	0	0	0	0	0	0	0	0	0	0	0	0	0.26	0	0.29	0	0	0	0	0	0	0	0	0	0	0	0	0	0	0	0	0	0.2	0	0	0	0	0.41	0	0
regulation_of_gene_expression	0.3	0.02	0	0.49	0	0	0	0	0	0	0	0	0	0	0	0.07	0	0.21	0.01	1.09	0.15	0.56	0.11	0.62	0	0	0	0.2	0.31	0.17	0.12	0.08	0.17	0.11	2.47	0	0	0.03	0.16	0	0.21	0	0.05	0	0.3	0.97	0.05	0.03	0.71	0	0.61	1.71	1.84	2.69	0.51	0.1	0.23	0.09	0.69	0.39	0.28	0.12	0	8.21	0.05	0	0.15	1.06	0.63	0	0	0	0.69	0.17	2.55	1.33	0.06	0.21	0	0.03	0.19	0.01	0.64	0.13	2.4	0.96	0.26	0.46	0.23	0	0.05	0	0	0	0	0.04	0	0	0.09	0.31	0	0	0.03	0.62	0.46	0.4	0.18	1.49	3.46	0	0
regulation_of_gene_expression,_epigenetic	0.14	0.01	0	0.58	0	0.03	0	0	0	0	0	0.03	0.06	0	0	0.02	0	0.28	0	0.16	0.27	0.74	0.03	0.16	0.04	0.02	0	0.02	0.06	0.11	0	0.1	0.11	0.03	0.93	0.07	0	0.1	0.13	0	0.12	0	0.03	0	0.16	0.52	0.09	0.2	0.54	0.34	1.65	0.89	1.45	0.65	0.4	0.08	0.24	0.22	0.32	0.12	0.16	0	0	0	0.11	0	0.05	0.59	0.19	0.16	0.11	0	0.2	0.14	1.31	0.32	0.2	0.24	0	0.06	0.31	0.1	0.29	0.26	0	0.69	0.46	0.33	0.53	0	0.1	0.06	0.17	2.73	0	0.11	0	0	0.21	0.17	0	0.03	0.08	0.43	0	0.22	0.21	0.92	1.45	0	0.04
regulation_of_gene_silencing	0.12	0.1	0	0.18	0	0.02	0	0	0.04	0	0	0.07	0.08	0	0	0	0	0.32	0	0.14	0.1	0.3	0.1	0	0.08	0.05	0	0	0.16	0	0	0.08	0.09	0.1	0.75	0.05	0.05	0.07	0.1	0	0	0	0.09	0	0.14	0.1	0.26	0.05	0.13	0.2	1.02	0.36	0.42	0.16	0	0.07	0.27	0.23	0.35	0.11	0.14	0.02	0	0	0	0	0.04	0.43	0.17	0.01	0	0	0.17	0.17	0.77	0.11	0.23	0.07	0	0.05	0.04	0.07	0.4	0.28	0	0.13	0.37	0.35	0.39	0	0.09	0.05	0.06	4.95	0	0.08	0.05	0	0.23	0	0	0.03	0.07	0.22	0	0.05	0.03	0.4	0.45	0.02	0.02
regulation_of_gene_silencing_by_RNA	0.14	0.12	0	0.21	0	0.03	0	0	0.07	0	0	0.11	0.11	0	0	0	0	0.36	0	0.15	0.11	0.34	0.11	0	0.11	0	0	0	0.18	0	0	0.09	0.1	0.11	0.49	0.07	0.06	0.09	0.12	0	0	0	0.11	0	0.15	0.12	0.31	0.07	0.15	0.23	0.72	0.42	0.48	0.18	0	0.08	0.3	0.25	0.37	0.12	0.16	0.03	0	0	0	0	0.05	0.47	0.18	0.02	0	0	0.19	0.19	0.87	0.13	0.26	0.08	0	0.06	0.06	0.09	0.24	0.32	0	0.15	0.39	0.38	0.42	0	0.1	0.06	0.06	5.46	0	0.1	0.06	0	0.25	0	0	0.03	0.07	0.01	0	0.07	0.04	0.44	0.5	0.03	0.03
regulation_of_gene_silencing_by_miRNA	0.14	0.12	0	0.21	0	0.03	0	0	0.08	0	0	0.11	0.11	0	0	0	0	0.36	0	0.15	0.12	0.35	0.11	0	0.11	0	0	0	0.18	0	0	0.09	0.1	0.12	0.49	0.07	0.06	0.09	0.12	0	0	0	0.11	0	0.16	0.12	0.31	0.07	0.15	0.24	0.72	0.43	0.49	0.19	0	0.08	0.31	0.26	0.38	0.12	0.16	0.04	0	0	0	0	0.05	0.48	0.19	0.02	0	0	0.19	0.2	0.88	0.14	0.03	0.09	0	0.06	0.06	0.1	0.24	0.33	0	0.15	0.18	0.39	0.2	0	0.1	0.06	0.06	5.53	0	0.1	0.06	0	0.25	0	0	0.03	0.07	0.01	0	0.07	0.05	0.46	0.51	0.03	0.03
regulation_of_generation_of_precursor_metabolites_and_energy	0.12	0.09	0	0	0	0.02	0	0	0	0	0	0	0	0	0	0.06	0.11	0.1	0	0	0.51	0	0.25	0.12	0	0	0	0.09	0.51	0	0	0.24	0.44	0.35	0.17	0.22	0.16	0.26	0.32	0	0.1	0	0.24	0	0.33	0.31	0.47	0.21	0.63	0.19	0.11	0	0	0.15	0.17	0.07	0.08	0.23	0.13	0.1	0.13	0.14	0	0	0.26	0	0	0.42	0.16	0	0	0	0.16	0.04	0.4	0	0	0	0	0	0	0.07	0.04	0.27	0	0.31	0.16	0.15	0.17	0	0.08	0	0.05	0	0.03	0.25	0.05	0	0.08	0.13	0	0	0.17	0	0.15	0.24	0.22	0.12	0	0.18	0.49
regulation_of_germinal_center_formation	0	0	0	0	0	0	0	0	0	0	0	0	0	0	0	0	0	0	0	0	0	0	0	0	0	0	0	0	0	0	0	0	0	0	0.67	0	0	0	0	0	0	0	0	0	0	0	0	0	0	0	0	0	0	0	0	0	0	0	0	0	0	0	0	0	0	0	0	0	0	0	0	0.24	0	0	0	0	0	0.39	0	0	0	0	0	0	0	0	0	0	0	0	0	0	0	0	0	0	0	0	0	0	0	0	0	0	0	0	0	0	0	0	0
regulation_of_glial_cell_differentiation	0	0	0	0	0	0	0	0	0	0	0	0	0	0	0	0	0	0	0	0	0	0	0	0	0	0	0	0	0	0	0	0	0	0	0	0	0	0	0	0	0	0	0	0	0.22	0	0	0	0	0	0	0	0	0	0.28	0	0	0	0	0	0	0	0	0	0	0	0	0	0	0	0	0	0	0	0	0	0	0	0	0	0	0	0	0	0	0	0	0.24	0.26	0	0	0	0	0	0	0	0	0	0	0	0	0	0	0	0	0	0	0	0	0	0
regulation_of_glial_cell_migration	0	0	0	0	0	0	0	0	0	0	0	0	0	0	0	0	0	0	0	0	0.43	0	0	0	0	0	0	0	0	0	0	0	0	0	0	0	0	0	0	0	0	0	0	0	0	0	0	0	0	0	0	0	0	0	0	0	0	0	0	0	0	0	0	0	0	0	0	0.56	0	0	0	0	0	0	0	0.46	0	0.34	0	0	0	0	0	0	0	0	0	0	0	0	0	0	0	0	0	0	0	0	0	0	0	0	0	0	0	0	0	0	0	0	0
regulation_of_glial_cell_proliferation	0	0	0	0	0	0	0	0	0	0	0	0	0	0	0	0	0	0	0	0	0	0	0	0	0	0	0	0	0	0	0	0	0	0	0	0	0	0	0	0.05	0.21	0	0	0	0	0	0	0	0	0	0	0	0	0	0	0	0	0	0	0	0	0	0	0	0	0	0	0	0	0	0	0	0	0	0	0	0	0	0	0	0	0	0	0	0	0	0	0	0	0	0	0	0	0	0	0	0	0	0	0	0	0	0	0	0	0	0	0	0	0	0
regulation_of_gliogenesis	0	0	0	0	0	0	0	0	0	0	0	0	0	0	0	0	0	0	0	0	0.11	0	0	0	0	0	0	0	0	0	0	0	0	0	0	0	0	0	0	0	0.11	0	0	0	0.15	0	0	0	0	0	0	0	0	0	0.2	0	0	0	0	0	0	0	0	0	0	0	0	0.2	0	0	0	0	0	0	0	0.13	0	0.08	0	0	0	0	0	0	0	0	0	0.17	0.19	0	0	0	0	0	0	0	0	0	0	0	0	0	0	0	0	0	0	0	0	0	0
regulation_of_glucocorticoid_biosynthetic_process	0	0	0	0	0	0	0	0	0	0	0	0	0	0	0	0	0	0	0	0	0	0	0	0	0	0	0	0	0	0	0	0	0	0	0	0	0	0	0	0	0	0	0	0	0	0	0	0	0	0	0	0	0	0	0	0	0	0	0	0	0	0	0	0	0	0	0	0	0	0	0	0	0	0	0	0	0	0	0	0	0	0	0	0	0	0	0	0	0	0	0	0.46	0	0	0	0	0	0	0	0	0	0	0	0	0	0	0	0	0	0	0
regulation_of_glucocorticoid_metabolic_process	0	0	0	0	0	0	0	0	0	0	0	0	0	0	0	0	0	0	0	0	0	0	0	0	0	0	0	0	0	0	0	0	0	0	0	0	0	0	0	0	0	0	0	0	0	0	0	0	0	0	0	0	0	0	0	0	0	0	0	0	0	0	0	0	0	0	0	0	0	0	0	0	0	0	0	0	0	0	0	0	0	0	0	0	0	0	0	0	0	0	0	0.42	0	0	0	0	0	0	0	0	0	0	0	0	0	0	0	0	0	0	0
regulation_of_glucocorticoid_receptor_signaling_pathway	0	0.44	0.15	0	0	0	0	0	0	0	0	0	0	0	0.26	0.35	0	0	0	0	0	0	0.47	0	0	0	0	0	0	0	0	0	0	0	0	0	0	0	0	0	0	0	0.39	0	0	0	0	0	0	0	0	0	0	0	0	0.3	0	0.38	0	0	0	0.25	0.23	0	0	0	0	0	0	0	0	0	0	0	0	0	0	0	0	0	0	0	0	0	0	0	0	0	0	0	0	0	0	0	0.18	0	0	0.16	0	0.35	0	0.31	0	0	0	0	0	0	0	0	0
regulation_of_glucokinase_activity	0	0	0	0	0	0	0	0	0	0	0	0	0	0	0	0	0	0	0	0	0	0	0	0	0	0	0	0	0.5	0	0	0	0	0	0	0	0	0	0	0	0	0	0	0	0	0	0	0	0	0	0	0	0	0	0	0	0	0	0	0	0	0	0	0	0	0	0	0	0	0	0	0	0	0	0	0	0	0	0	0	0	0	0	0	0	0	0	0	0	0	0	0	0	0	0	0	0	0	0	0	0	0	0	0	0	0	0	0	0	0	0
regulation_of_gluconeogenesis	0	0	0	0	0	0	0	0	0	0	0	0	0.05	0	0	0.14	0	0	0	0	0	0	0.23	0.3	0	0	0	0	0.31	0	0	0	0	0	0	0	0	0.22	0.28	0	0.19	0	0.23	0	0.3	0	0.22	0	0	0	0	0	0	0	0	0.18	0.23	0.21	0	0	0.28	0.12	0.09	0	0	0.04	0	0.37	0	0	0	0	0	0	0	0	0	0	0	0	0	0	0	0	0	0	0	0	0	0.01	0	0	0	0	0.11	0.23	0	0	0.2	0.27	0	0	0	0	0	0	0	0	0	0	0
regulation_of_glucose_metabolic_process	0	0	0	0	0	0	0	0	0	0	0	0	0	0	0	0.07	0	0	0	0	0.12	0	0.12	0.15	0	0	0	0	0.4	0	0	0	0	0	0	0	0	0.1	0.12	0	0.12	0	0.12	0	0.16	0	0.32	0	0	0	0	0	0	0	0.21	0.08	0.1	0.11	0	0	0.16	0.04	0	0	0	0	0	0.22	0	0	0	0	0	0	0	0	0	0	0	0	0	0	0	0	0	0	0	0	0	0	0	0	0	0	0.04	0.11	0	0	0.1	0.17	0	0	0	0	0	0	0	0	0	0	0
regulation_of_glucose_transmembrane_transport	0.19	0.18	0	0.29	0.02	0.09	0	0.08	0	0	0.03	0	0	0	0	0	0.24	0.19	0	0	0	0.19	0	0	0	0	0.02	0.14	0	0.03	0	0	0	0	0	0	0	0	0.19	0	0.16	0	0	0.03	0	0	0	0	0.23	0	0.21	0.2	0	0	0	0	0.16	0	0.21	0.18	0.21	0	0	0	0	0	0.08	0.28	0.26	0.07	0.03	0.02	0.27	0.09	0	0.2	0.09	0.14	0.03	0	0	0.15	0.09	0.16	0	0.21	0.24	0	0	0	0.16	0.1	0	0	0	0	0.11	0	0.14	0	0	0.07	0	0.08	0.05	0.13	0	0.24	0.27	0	0
regulation_of_glycolytic_process	0	0	0	0	0	0	0	0	0	0	0	0	0	0	0	0.09	0.24	0	0	0	0.46	0	0.43	0.22	0	0	0	0	0.48	0	0	0.39	0.41	0.33	0.29	0.37	0.25	0.42	0.51	0	0.15	0	0.35	0	0.46	0.53	0.6	0.38	0.22	0.34	0.21	0	0	0	0.28	0.12	0	0.34	0	0	0.21	0.23	0	0	0.15	0	0	0.28	0	0	0	0	0	0.09	0.27	0	0	0	0	0	0	0	0.09	0.16	0	0.21	0	0.24	0.26	0	0	0	0	0	0.05	0.4	0	0	0.14	0.22	0	0	0.25	0	0.32	0.13	0.43	0	0	0.3	0.41
regulation_of_glycoprotein_metabolic_process	0	0	0	0.38	0	0	0	0	0	0	0	0	0	0	0	0	0	0	0	0	0	0	0	0	0	0	0	0	0	0	0	0	0	0	0	0	0	0	0	0	0	0	0	0	0	0	0	0	0	0.15	0.3	0	0	0	0	0	0	0	0	0	0	0	0	0	0	0	0	0	0	0	0	0	0	0	0	0	0	0	0	0	0	0	0	0	0	0	0	0	0	0	0	0	0	0	0	0	0	0	0	0	0	0	0	0	0	0	0	0	0	0	0
regulation_of_gonad_development	0	0	0	0	0	0	0	0	0	0	0	0	0	0	0	0	0	0	0	0	0	0	0	0	0	0	0	0	0	0	0	0	0	0	0	0	0	0	0	0	0	0	0	0	0	0	0.33	0	0	0	0	0	0	0	0	0	0	0.27	0	0	0	0	0	0	0	0.14	0	0	0	0	0	0	0	0	0	0	0	0	0	0	0	0	0	0	0	0	0	0	0	0	0	0	0	0	0	0	0	0	0	0	0	0	0.22	0	0	0	0	0	0	0	0
regulation_of_granulocyte_chemotaxis	0	0	0	0.37	0	0	0	0	0	0	0	0	0	0	0	0	0	0	0	0	0	0	0	0	0	0	0	0	0	0	0	0	0	0	0	0	0	0	0	0	0	0	0	0	0	0	0	0	0	0	0	0	0	0	0.38	0	0	0	0	0	0.28	0	0	0	0	0	0	0.38	0	0	0	0	0	0	0	0	0	0	0	0	0	0	0	0	0	0	0.32	0	0.35	0	0	0	0	0	0	0	0	0	0	0	0	0	0	0	0	0	0	0	0	0	0
regulation_of_granulocyte_differentiation	0	0	0	0	0	0	0	0	0	0	0	0	0	0	0	0	0	0	0	0	0	0	0	0	0	0	0	0	0	0	0	0	0	0	0.57	0	0	0	0	0	0	0	0	0	0	0	0	0	0	0	0	0	0	0	0	0	0	0	0	0	0	0	0	0	0	0	0	0	0	0	0	0	0	0	0	0	0	0	0	0	0	0	0	0	0	0	0	0	0	0	0	0	0	0	0	0	0	0	0	0	0	0	0	0	0	0	0	0	0	0	0
regulation_of_growth	0.14	0	0	0.12	0	0	0	0	0	0	0	0	0	0	0	0	0	0.06	0	0.03	0.01	0.14	0.01	0.08	0	0	0	0.05	0.1	0	0	0	0.01	0.01	0.22	0	0	0	0	0	0.01	0	0	0	0.17	0.01	0	0	0.02	0	0.06	0.01	0	0.09	0.35	0.01	0.04	0.01	0.16	0.06	0.16	0	0	0	0	0	0.01	0.35	0.11	0	0	0	0.01	0	0.01	0.01	0	0	0	0	0	0	0	0	0	0.02	0.01	0.1	0.05	0	0	0.02	0	0	0	0.04	0	0	0.04	0.25	0	0	0	0	0	0	0	0.01	0.1	0	0
regulation_of_growth_of_symbiont_in_host	0	0	0	0	0	0	0	0	0	0	0	0	0	0	0	0	0	0	0	0	0	0	0	0	0	0	0	0	0	0	0	0	0	0	0	0	0	0	0	0	0	0	0	0	0	0	0	0	0	0	0	0	0	0	0	0	0	0	0	0	0	0	0	0	0	0	0	0.56	0	0	0	0	0	0	0	0	0	0	0	0	0	0	0	0	0	0	0	0	0	0	0	0	0	0	0	0	0	0	0	0	0	0	0	0	0	0	0	0	0	0	0
regulation_of_hair_cycle	0	0.29	0.06	0	0	0	0	0	0	0	0	0	0	0	0.13	0.19	0	0	0	0	0	0	0.28	0	0	0	0	0	0	0	0	0	0	0	0	0	0	0	0	0	0	0	0.26	0	0	0	0	0	0	0	0	0	0	0	0	0.22	0	0.24	0	0	0	0.16	0.13	0	0	0	0	0	0	0	0	0	0	0	0	0	0	0	0	0	0	0	0	0	0	0	0	0	0	0	0	0	0	0	0.14	0	0	0.09	0	0.3	0	0.17	0	0	0	0	0	0	0	0	0
regulation_of_heart_contraction	0	0	0	0.1	0	0	0	0	0	0	0	0	0	0	0	0	0	0	0	0	0	0	0	0	0	0	0.01	0	0	0	0	0	0	0	0	0	0	0	0	0	0	0	0	0	0	0	0	0	0	0	0	0	0	0	0.09	0	0	0	0	0	0	0	0	0	0	0	0	0	0	0	0	0	0	0	0.08	0	0	0	0	0	0	0	0	0	0	0	0	0	0	0	0	0.01	0	0	0	0	0	0	0	0	0	0	0	0	0	0	0	0	0	0	0
regulation_of_heart_growth	0	0	0	0	0	0	0	0	0	0	0	0	0	0	0	0	0	0	0	0	0	0	0	0	0	0	0	0	0	0	0	0	0	0	0.32	0	0	0	0	0	0	0	0	0	0	0	0	0	0	0	0	0	0	0	0.31	0	0	0	0	0	0	0	0	0	0	0	0	0	0	0	0	0	0	0	0	0	0	0	0	0	0	0	0	0	0	0	0	0	0	0	0	0	0	0	0	0	0	0	0	0	0	0	0	0	0	0	0	0	0	0	0
regulation_of_heart_looping	0	0	0	0	0	0	0	0	0	0	0	0	0	0	0	0	0	0	0	0	0	0	0	0	0	0	0	0	0	0	0	0	0	0	0	0	0	0	0	0	0	0	0	0	0	0	0	0	0	0	0	0	0	0	0.94	0	0	0	0	0	0	0	0	0	0	0	0	0	0	0	0	0	0	0	0	0	0	0	0	0	0	0	0	0	0	0	0	0	0	0	0	0	0	0	0	0	0	0	0	0	0	0	0	0	0	0	0	0	0	0	0
regulation_of_heart_morphogenesis	0	0	0	0	0	0	0	0	0	0	0	0	0	0	0	0	0	0	0	0	0	0	0	0	0	0	0	0	0	0	0	0	0	0	0	0	0	0	0	0	0	0	0	0	0	0	0	0	0	0	0	0	0	0	0.4	0	0	0	0	0	0	0	0	0	0	0	0	0	0	0	0	0	0	0	0	0	0	0	0	0	0	0	0	0	0	0	0	0	0	0	0	0	0	0	0	0	0	0	0	0	0	0	0	0	0	0	0	0	0	0	0
regulation_of_heart_rate	0	0	0	0.25	0	0	0	0	0	0	0	0	0	0	0	0	0	0	0	0	0	0	0	0	0	0	0.16	0	0	0	0	0	0	0	0	0	0	0	0	0	0	0	0	0	0	0	0	0	0	0	0	0	0	0	0	0	0	0	0	0	0	0	0	0	0	0	0	0	0	0	0	0	0	0	0	0	0	0	0	0	0	0	0	0	0	0	0	0	0	0	0	0	0	0	0	0	0	0	0	0	0	0	0	0	0	0	0	0	0	0	0
regulation_of_heart_rate_by_chemical_signal	0	0	0	0.71	0	0	0	0	0	0	0	0	0	0	0	0	0	0	0	0	0	0	0	0	0	0	0	0	0	0	0	0	0	0	0	0	0	0	0	0	0	0	0	0	0	0	0	0	0	0	0	0	0	0	0	0	0	0	0	0	0	0	0	0	0	0	0	0	0	0	0	0	0	0	0	0	0	0	0	0	0	0	0	0	0	0	0	0	0	0	0	0	0	0	0	0	0	0	0	0	0	0	0	0	0	0	0	0	0	0	0
regulation_of_hematopoietic_progenitor_cell_differentiation	0.17	0	0	0	0.01	0.06	0	0.06	0	0	0.02	0	0	0	0.02	0.08	0	0.16	0	0.19	0	0.17	0.15	0.2	0	0	0	0.12	0	0.02	0	0.13	0	0	0.58	0	0	0	0	0	0	0	0	0.01	0	0.17	0	0.1	0.2	0.08	0	0.18	0	0.24	0	0.1	0	0	0.19	0.16	0.19	0	0	0	0.13	0	0	0.55	0.54	0.27	0	0	0.52	0.08	1.05	0.46	0	0.34	0.02	0.37	0.29	0.35	0	0	0	0.19	0	0	0	0	0.14	0.09	0.09	0	0.05	0	0.08	0	0.12	0	0	0.05	0.1	0	0	0	0	0.21	0	0	0
regulation_of_hematopoietic_stem_cell_differentiation	0.19	0	0	0	0.02	0.09	0	0.08	0	0	0.03	0	0	0	0.03	0.1	0	0.19	0	0.22	0	0.19	0.17	0.22	0	0	0	0.14	0	0.03	0	0.14	0	0	0.64	0	0	0	0	0	0	0	0	0.03	0	0.19	0	0.12	0.23	0.09	0	0.2	0	0.28	0	0.12	0	0	0.21	0.18	0.21	0	0	0	0.16	0	0	0.6	0.58	0.31	0	0	0.56	0.09	1.15	0.5	0	0.37	0.03	0.42	0.32	0.38	0	0	0	0.21	0	0	0	0	0.16	0.1	0.11	0	0.06	0	0.11	0	0.14	0	0.01	0.07	0.11	0	0	0	0	0.24	0	0	0
regulation_of_hemopoiesis	0.25	0.04	0	0.51	0	0	0	0	0	0	0	0	0	0	0	0.04	0	0.05	0	0.16	0.12	0.05	0.12	0.29	0	0	0	0.2	0.09	0	0	0.1	0.11	0.12	0.38	0	0.01	0	0	0	0.12	0	0.05	0	0.08	0.04	0	0	0.06	0	0	0.05	0	0.01	0.21	0.08	0.03	0.11	0.29	0.12	0.16	0	0	0	0.22	0	0	0.72	1.03	0	0	0	0.66	0.06	1.05	0.43	0	0.21	0	0.19	0.18	0.22	0	0.03	0	0.28	0.52	0.42	0.72	0	0.04	0.02	0.07	1.43	0.04	0	0.02	0	0.1	0.27	0	0	0.16	0	0	0	0	0.06	0	0	0
regulation_of_hemostasis	0.18	0	0	0.28	0	0	0	0	0	0	0	0	0	0	0	0	0	0	0	0	0	0	0	0	0	0	0	0	0	0	0	0	0	0	0.28	0.11	0.1	0.15	0.19	0	0	0	0	0	0	0	0	0	0	0	0	0	0	0	0.61	0	0	0	0	0	0.2	0	0	0	0	0	0.08	0.28	0.25	0	0	0	0.26	0	0	0	0	0	0	0	0	0	0	0	0	0.21	0.23	0.24	0.26	0	0	0	0	0	0	0	0	0	0	0	0	0	0	0	0	0	0	0	0	0	0
regulation_of_hepatocyte_proliferation	0	0	0.12	0	0	0	0	0	0	0	0	0	0	0	0	0	0	0	0	0	0	0	0	0	0	0	0	0	0	0	0	0	0	0	0.58	0	0	0	0	0	0	0	0	0	0	0	0	0	0	0	0	0	0	0	0	0.27	0	0	0	0	0	0	0	0	0	0	0	0	0	0	0	0.2	0	0	0	0	0	0.34	0	0	0	0	0	0	0	0	0	0	0	0	0	0	0	0	0.18	0	0	0	0	0	0	0	0	0	0	0	0	0	0	0	0
regulation_of_hexokinase_activity	0	0	0	0	0	0	0	0	0	0	0	0	0	0	0	0	0	0	0	0	0	0	0	0	0	0	0	0	0.49	0	0	0	0	0	0	0	0	0	0	0	0	0	0	0	0	0	0	0	0	0	0	0	0	0	0	0	0	0	0	0	0	0	0	0	0	0	0	0	0	0	0	0	0	0	0	0	0	0	0	0	0	0	0	0	0	0	0	0	0	0	0	0	0	0	0	0	0	0	0	0	0	0	0	0	0	0	0	0	0	0	0
regulation_of_high-density_lipoprotein_particle_assembly	0	0.61	0.3	0.9	0	0	0	0	0	0	0	0	0.35	0	0	0	0	0	0	0	0	0	0	0.66	0	0	0	0	0	0	0	0.53	0.53	0.44	0	0.6	0.51	0.71	0.83	0	0	0	0.51	0	0.62	0	0.6	0	0	0	0	0	0	0	0.94	0.4	0	0.56	0	0.64	0.71	0.41	0.38	0	0.65	0.32	0	0	0	0	0	0	0	0	0	0	0	0	0	0	0	0	0	0	0	0	0	0	0	0.29	0	0	0	0	0.31	0	0	0.27	0	0.51	0	0	0.37	0	0	0	0	0	0	0.45	0.66
regulation_of_histone_H2B_ubiquitination	0	0	0	0	0	0	0	0.38	0	0	0.29	0	0	0	0	0	0	0	0	0	0	0	0	0.6	0	0	0	0	0	0	0	0	0	0	0	0	0	0	0	0	0	0	0	0	0.55	0	0	0	0	0	0	0	0	0	0	0	0	0	0	0	0	0	0	0	0	0	0	0	0	0	0	0	0	0	0	0	0	0	0	0	0	0	0	0	0	0	0	0	0	0	0	0	0	0	0	0	0	0	0	0.45	0	0	0	0	0	0	0	0	0	0	0
regulation_of_histone_H3-K27_methylation	0	0	0	0	0	0	0	0	0	0	0	0	0	0	0	0	0	0	0	0	0	0	0	0	0	0	0	0	0	0	0	0	0	0	0	0	0	0	0	0	0	0	0	0	0	0	0	0	0	0	0	0	0	0	0	0	0	0	0	0	0	0	0	0	0	0	0	0	0	0	0	0	0	0	0	0	0	0	0	0	0	0	0	0	0	0.48	0	0	0.56	0	0	0	0	0	0	0	0	0	0	0	0	0	0	0	0	0	0	0	0	0	0
regulation_of_histone_H3-K4_methylation	0	0	0	0	0	0	0	0	0	0	0	0	0	0	0	0	0	0	0	0	0	0	0	0	0	0	0	0	0	0	0	0.26	0.29	0	0	0	0	0	0	0	0	0	0	0	0	0.35	0	0	0.39	0	0	0.39	0	0	0	0	0	0	0	0	0	0	0	0	0	0	0	0	0	0	0	0	0	0.18	0	0	0	0	0	0	0	0	0	0	0	0.33	0	0	0.41	0	0	0	0	0	0	0	0	0	0	0.3	0	0	0	0	0	0	0.25	0	0	0	0
regulation_of_histone_H3-K9_methylation	0	0	0	0	0	0	0	0	0	0.01	0	0	0	0	0	0	0	0	0.05	0	0	0	0	0	0	0	0	0	0	0	0	0	0	0	0	0	0.18	0	0	0	0	0	0	0	0	0.39	0	0	0.42	0	0	0.43	0	0	0	0.24	0.31	0	0	0	0	0.17	0	0.21	0	0	0	0	0	0	0	0	0	0	0	0	0	0	0	0	0	0	0	0	0.12	0	0	0	0	0	0	0	0	0	0	0	0	0.1	0	0	0	0	0	0	0.2	0	0.28	0	0	0	0
regulation_of_histone_H3-K9_trimethylation	0	0	0	0	0	0	0	0	0	0.05	0	0	0	0	0	0	0	0	0.09	0	0	0	0	0	0	0	0	0	0	0	0	0	0	0	0	0	0.25	0	0	0	0	0	0	0	0	0	0	0	0	0	0	0	0	0	0	0.28	0.43	0	0	0	0	0.23	0	0.38	0	0	0	0	0	0	0	0	0	0	0	0	0	0	0	0	0	0	0	0	0.24	0	0	0	0	0	0	0	0	0	0	0	0	0.14	0	0	0	0	0	0	0.32	0	0	0	0	0	0
regulation_of_histone_acetylation	0	0	0	0	0	0	0	0	0	0	0	0	0	0	0	0	0	0	0	0	0	0	0	0	0	0	0	0	0	0	0	0.18	0.21	0	0	0	0	0	0	0	0	0	0	0	0	0	0	0	0	0	0	0	0	0	0	0	0	0	0	0	0	0	0	0	0	0	0	0	0	0	0	0	0	0	0	0	0	0	0	0	0	0	0	0	0	0	0	0	0	0	0	0	0	0	0	0	0	0	0	0	0	0	0	0	0	0	0	0	0	0	0
regulation_of_histone_methylation	0	0	0	0	0	0	0	0	0	0	0	0	0	0	0	0	0	0	0	0	0	0	0	0	0	0	0	0	0	0	0	0.15	0.17	0	0	0	0.1	0	0	0	0	0	0	0	0	0.21	0	0	0.25	0	0	0.22	0	0	0	0.13	0.17	0	0	0	0	0.08	0	0.03	0	0	0	0	0	0	0	0	0	0.1	0	0	0	0	0	0	0	0	0	0	0	0.23	0	0	0.57	0	0	0	0	0	0	0	0	0	0	0.24	0	0	0	0	0.05	0	0.13	0	0	0	0
regulation_of_histone_modification	0	0	0	0	0	0	0	0.03	0	0	0	0	0	0	0	0	0	0	0	0	0	0	0	0.13	0	0	0	0	0	0	0	0.07	0.08	0	0	0	0.05	0	0	0	0	0	0	0	0.13	0.1	0	0	0.13	0	0	0.11	0	0	0	0.07	0.08	0	0	0	0	0.02	0	0	0	0	0	0	0	0	0	0	0	0.04	0	0	0	0	0	0	0	0	0	0	0	0.13	0	0	0.38	0	0	0	0	0	0	0	0	0	0	0.29	0	0	0	0	0	0	0.03	0	0	0	0
regulation_of_histone_phosphorylation	0	0	0	0	0	0	0	0	0	0	0	0	0	0	0	0	0	0	0	0	0	0	0	0	0	0	0	0	0	0	0	0	0	0	0	0	0	0	0	0	0	0	0	0	0	0	0	0	0	0	0	0	0	0	0	0	0	0	0	0	0	0	0	0	0	0	0	0	0	0	0	0	0	0	0	0	0	0	0	0	0	0	0	0	0	0.46	0	0	0	0	0	0	0	0	0	0	0	0	0	0	0	0	0	0	0	0	0	0	0	0	0
regulation_of_histone_ubiquitination	0	0	0	0	0	0	0	0.27	0	0	0.19	0	0	0	0	0	0	0	0	0	0	0	0	0.49	0	0	0	0	0	0	0	0	0	0	0	0	0	0	0	0	0	0	0	0	0.47	0	0	0	0	0	0	0	0	0	0	0	0	0	0	0	0	0	0	0	0	0	0	0	0	0	0	0	0	0	0	0	0	0	0	0	0	0	0	0	0	0	0	0	0	0	0	0	0	0	0	0	0	0	0	0.34	0	0	0	0	0	0	0	0	0	0	0
regulation_of_hormone_biosynthetic_process	0	0	0	0	0	0	0	0	0	0	0	0	0	0	0	0	0	0	0	0	0	0	0	0	0	0	0	0	0	0	0	0	0	0	0	0	0	0	0	0	0	0	0	0	0	0	0	0	0	0	0	0	0	0	0	0	0	0	0	0	0.34	0	0	0	0	0	0	0	0	0	0	0	0	0	0	0	0	0	0	0	0	0	0	0	0	0	0	0	0	0	0	0.25	0	0	0	0	0	0	0	0	0	0	0	0	0	0	0	0	0	0	0
regulation_of_hormone_levels	0.06	0	0	0.09	0	0	0	0	0	0	0	0	0	0.03	0	0.07	0	0.11	0	0	0.1	0	0.11	0	0	0	0	0	0.07	0	0	0	0	0	0.01	0	0	0.19	0.37	0	0	0	0.04	0.19	0.01	0	0.01	0.06	0	0	0	0	0	0	0.02	0	0.3	0	0.06	0	0.06	0	0	0	0	0	0	0.02	0.02	0	0	0	0.01	0	0	0	0	0	0	0	0	0	0	0	0	0	0.02	0	0	0	0.31	0.42	0.06	0	0	0.09	0	0	0.02	0.01	0.31	0	0	0	0	0	0	0	0	0	0
regulation_of_hormone_metabolic_process	0	0	0	0	0	0	0	0	0	0	0	0	0	0	0	0	0	0	0	0	0.27	0	0	0	0	0	0	0	0	0	0	0	0	0	0	0	0	0	0	0	0	0	0	0	0	0	0.24	0	0	0	0	0	0	0	0	0	0	0	0	0	0.3	0	0	0	0	0	0	0	0	0	0	0	0	0	0	0	0	0	0	0	0	0	0	0	0	0	0	0	0	0	0	0.19	0	0	0	0	0	0	0	0	0	0	0	0	0	0	0	0	0	0	0
regulation_of_hormone_secretion	0.06	0	0	0.09	0	0	0	0	0	0	0	0	0	0	0	0	0	0	0	0	0.03	0	0	0	0	0	0	0	0.07	0	0	0	0	0	0	0	0	0	0	0	0	0	0	0	0	0	0	0	0	0	0	0	0	0	0	0	0	0	0.06	0	0	0	0	0	0	0	0	0.07	0	0	0	0	0	0	0	0	0	0	0	0	0	0	0	0	0	0	0	0	0	0	0	0	0	0	0	0	0	0	0	0	0	0	0	0	0	0	0	0	0	0	0
regulation_of_humoral_immune_response	0	0	0	0	0	0	0	0	0	0	0	0	0	0	0	0	0	0	0	0	0	0	0	0	0	0	0	0	0	0	0	0	0	0	0	0	0	0	0	0	0	0	0	0	0	0	0	0	0	0	0.21	0	0	0	0	0	0	0	0	0	0	0	0	0	0	0	0	0	0	0	0	0	0	0	0	0	0	0	0	0	0	0	0	0	0	0	0	0	0	0	0	0	0	0.01	0	0	0	0	0	0	0	0	0	0	0	0	0	0	0	0.09	0
regulation_of_hydrogen_peroxide-induced_cell_death	0	0	0	0	0	0	0	0	0	0	0	0	0	0	0	0	0	0	0	0.43	0	0	0	0	0	0	0	0	0	0	0	0	0	0	0	0	0	0	0	0	0	0	0	0	0	0.39	0	0	0.43	0	0	0	0	0.52	0	0	0	0	0	0	0	0	0	0	0	0	0	0	0	0	0	0	0	0	0	0	0	0	0	0	0	0	0	0	0	0	0	0	0	0	0	0	0	0	0	0	0	0	0	0	0	0	0	0	0	0	0	0	0.52	0	0
regulation_of_hydrogen_peroxide-induced_neuron_death	0	0	0	0	0	0	0	0	0	0	0	0	0	0	0	0	0	0	0	0.78	0	0	0	0	0	0	0	0	0	0	0	0	0	0	0	0	0	0	0	0	0	0	0	0	0	0.68	0	0	0.71	0	0	0	0	0.85	0	0	0	0	0	0	0	0	0	0	0	0	0	0	0	0	0	0	0	0	0	0	0	0	0	0	0	0	0	0	0	0	0	0	0	0	0	0	0	0	0	0	0	0	0	0	0	0	0	0	0	0	0	0	0.88	0	0
regulation_of_hydrolase_activity	0.07	0	0	0.36	0	0	0	0	0	0	0	0	0	0	0	0	0	0	0	0	0	0.01	0	0.02	0	0	0	0.01	0.15	0	0	0	0.04	0.15	0.01	0	0	0	0	0	0	0	0	0	0.01	0	0	0	0	0	0.18	0	0.04	0.03	0.25	0	0	0	0.01	0	0.07	0	0	0	0	0	0	0.17	0.33	0	0	0	0.04	0	0.24	0.05	0	0	0	0	0	0	0	0	0	0.02	0.09	0.08	0.17	0	0	0	0	0	0	0	0	0	0	0.03	0	0	0	0	0	0	0	0.05	0.24	0	0
regulation_of_hypoxia-induced_intrinsic_apoptotic_signaling_pathway	0.49	0.52	0	0.73	0	0	0	0	0	0	0	0	0	0	0	0	0	0.63	0	0.78	0.57	0.65	0.53	0.58	0	0	0	0.45	0.54	0	0	0.49	0.48	0	0.81	0	0	0.54	0.65	0	0.36	0	0	0	0.53	0.68	0	0	0.71	0	0.69	0.78	0.88	0.85	0.77	0.34	0.57	0	0.58	0.54	0.6	0	0	0	0	0	0	0.76	0.71	0	0	0	0.69	0	0	0.65	0.43	0	0	0	0	0.52	0	0.56	0.41	0.58	0.53	0.6	0.65	0	0.62	0.54	0	0	0	0.5	0	0	0.39	0.42	0	0.38	0	0	0.41	0.56	0.57	0.82	0.88	0	0.55
regulation_of_immune_effector_process	0.1	0	0	0.46	0	0	0	0	0	0	0	0	0	0	0	0	0	0	0	0.02	0.01	0.19	0.01	0.02	0	0	0	0.01	0.03	0	0	0	0.01	0.01	0.3	0	0	0	0	0	0.01	0	0.01	0	0.03	0.01	0.05	0	0.01	0	0.22	0.4	0.25	0.29	0.04	0	0	0.01	0.36	0.19	0	0	0	0	0	0	0	0.03	0.14	0	0	0	0.14	0	0.14	0.09	0.01	0.15	0	0	0.02	0	0	0	0	0.02	0.14	0	0.41	0	0	0	0	0	0	0	0	0	0	0	0	0	0	0	0	0	0	0.24	0.28	0	0
regulation_of_immune_response	0.17	0	0	0.6	0	0.01	0	0.06	0	0	0	0	0	0	0	0.06	0	0.04	0	0.3	0.03	0.35	0.04	0.2	0	0	0	0.08	0.01	0	0	0.02	0.08	0.09	0.49	0.04	0.04	0.01	0.03	0	0.09	0	0.04	0	0.13	0.17	0	0.04	0.2	0	0.28	0.43	0.1	0.86	0.49	0.07	0.07	0.13	0.29	0.23	0.06	0	0	0	0.08	0	0	1.09	0.82	0	0	0	0.47	0	0.35	0.4	0.02	0.31	0	0.04	0.18	0.13	0	0	0	0.12	0.59	0.31	0.65	0	0.03	0.01	0.05	0	0.05	0.03	0	0	0.07	0.2	0	0	0.06	0	0	0	0	0.32	0.51	0	0
regulation_of_immune_response_to_tumor_cell	0	0	0	0	0	0	0	0	0	0	0	0	0	0	0	0	0	0	0	0	0	0.45	0	0	0	0	0	0	0	0	0	0	0	0	0	0	0	0	0	0	0	0	0	0	0	0	0	0	0	0	0.5	0.54	0.62	0.61	0	0	0	0	0	0	0	0	0	0	0	0	0	0	0.55	0	0	0	0	0	0	0	0	0	0	0	0	0	0	0	0	0	0	0	0	0	0	0	0	0	0	0	0	0	0	0	0	0	0	0	0	0	0	0.57	0.62	0	0
regulation_of_immune_system_process	0.12	0	0	0.67	0	0	0	0	0	0	0	0	0	0	0	0.05	0	0.02	0	0.21	0.05	0.18	0.06	0.29	0	0	0	0.13	0.06	0	0	0.04	0.15	0.15	0.47	0	0.02	0	0	0	0.1	0	0.06	0	0.14	0.11	0	0	0.14	0	0.2	0.39	0.13	0.6	0.58	0.08	0.08	0.2	0.29	0.23	0.14	0	0	0	0.14	0	0	1.11	0.98	0	0	0	0.52	0.02	0.44	0.38	0.02	0.13	0	0.01	0.05	0.13	0	0.04	0	0.2	0.93	0.45	0.66	0	0.01	0	0.06	0	0.05	0.02	0	0	0.09	0.3	0	0	0.07	0	0	0	0	0.32	0.37	0	0
regulation_of_immunoglobulin_mediated_immune_response	0	0	0	0.36	0	0.14	0	0.12	0	0	0.07	0	0	0	0	0.14	0	0	0	0.29	0.24	0.25	0.21	0.29	0	0	0	0.19	0.3	0	0	0	0.22	0.22	0	0.17	0.13	0.21	0.26	0.01	0.19	0	0.21	0	0.29	0.26	0.2	0.17	0.3	0	0	0.28	0	0.36	0.36	0	0.22	0.2	0.28	0.23	0	0	0.09	0	0.21	0.03	0	0	0	0	0	0	0	0	0	0	0	0	0	0	0	0	0	0	0	0.27	0	0	0.33	0	0	0	0	0	0.09	0	0	0	0.19	0	0	0	0	0	0	0	0.18	0	0	0.15	0.16
regulation_of_immunoglobulin_production	0	0	0	0.33	0	0.12	0	0.1	0	0	0.05	0	0	0	0	0.12	0	0	0	0.25	0.21	0.22	0.19	0.26	0	0	0	0.17	0.27	0	0	0	0.19	0.2	0	0.14	0.11	0.18	0.22	0	0.18	0	0.2	0	0.26	0.22	0.46	0.15	0.26	0	0	0.24	0	0.32	0.32	0	0.19	0.18	0.25	0.21	0	0	0.06	0	0.19	0.01	0	0	0	0	0	0	0	0	0.31	0	0	0	0	0	0	0	0	0	0	0.24	0	0	0.3	0	0	0	0	0	0.08	0	0	0	0.16	0	0	0	0	0	0	0	0.14	0	0	0.12	0.13
regulation_of_immunoglobulin_secretion	0	0	0	0	0	0	0	0	0	0	0	0	0	0	0	0	0	0	0	0	0	0	0	0	0	0	0	0	0	0	0	0	0	0	0	0	0	0	0	0	0	0	0	0	0	0	0	0	0	0	0	0	0	0	0	0	0	0	0	0	0	0	0	0	0	0	0	0	0	0	0	0	0	0	0.53	0	0	0	0	0	0	0	0	0	0	0	0	0	0	0	0	0	0	0	0	0	0	0	0	0	0	0	0	0	0	0	0	0	0	0	0
regulation_of_inclusion_body_assembly	0.37	0	0	0	0.17	0.26	0.12	0.24	0	0	0.19	0.14	0	0	0.2	0.27	0	0.42	0	0.5	0	0.42	0.37	0.44	0	0.09	0	0.31	0	0.17	0.13	0.34	0	0	0.56	0	0	0	0	0	0	0	0	0.25	0	0.47	0	0.33	0.49	0.3	0	0.51	0	0.58	0	0.27	0	0	0.42	0.37	0.41	0	0	0.3	0.36	0	0	0.54	0.52	0.26	0	0	0.51	0.23	0.56	0.45	0	0.32	0.19	0.36	0.29	0.34	0	0	0	0.42	0	0	0.49	0.09	0.39	0.33	0.29	0	0.18	0	0.29	0.14	0.28	0	0.22	0.25	0.24	0	0	0	0	0.54	0	0	0
regulation_of_inflammatory_response	0.02	0	0	0.3	0	0	0	0	0	0	0	0	0	0	0	0	0	0	0	0	0	0.01	0.09	0.02	0	0	0	0	0	0	0	0	0.01	0.09	0.03	0	0	0	0	0	0	0	0.01	0	0	0	0	0	0	0	0.09	0.01	0	0	0.15	0.06	0	0.01	0.03	0.01	0	0.01	0	0	0	0	0	0	0.04	0	0	0	0.04	0	0.04	0	0	0	0	0	0	0	0	0	0	0	0.04	0.03	0	0	0	0	0	0	0.06	0	0	0	0	0.03	0	0	0	0	0	0	0	0.01	0.02	0	0
regulation_of_inflammatory_response_to_antigenic_stimulus	0	0	0.09	0.47	0	0	0	0	0	0	0	0	0	0	0	0	0	0	0	0	0	0	0	0	0	0	0	0	0	0	0	0	0	0	0	0	0	0	0	0	0	0	0	0	0	0	0	0	0	0	0	0	0	0	0.48	0.23	0	0	0	0	0	0	0	0	0	0	0	0	0	0	0	0	0	0	0	0	0	0	0	0	0	0	0	0	0	0	0	0	0	0	0	0	0	0	0.15	0	0	0	0	0	0	0	0	0	0	0	0	0	0	0	0
regulation_of_innate_immune_response	0.16	0	0	0.12	0	0.06	0	0.14	0	0	0.01	0	0	0	0.01	0.08	0	0.15	0	0.32	0.05	0.65	0.06	0.31	0	0	0	0.12	0	0	0	0.12	0.13	0.14	1.17	0.02	0.02	0.03	0.05	0	0.06	0	0.01	0	0.02	0.16	0	0.09	0.19	0.07	0.69	0.79	0.62	0.86	0.03	0.1	0.04	0.06	0.18	0.15	0.18	0	0	0	0.13	0	0.01	0.77	1.07	0.16	0	0.09	0.69	0.07	0.58	0.66	0.2	0.43	0.01	0.21	0.29	0.35	0.01	0.04	0	0.18	0.45	0.33	0.23	0	0.13	0.08	0.08	0	0.04	0.04	0.02	0	0.12	0.19	0	0.05	0.09	0	0	0	0	0.83	1.26	0	0
regulation_of_insulin-like_growth_factor_receptor_signaling_pathway	0	0	0	0	0	0	0	0	0	0	0	0	0	0	0	0	0	0	0	0	0	0	0	0	0	0	0	0	0	0	0	0	0	0	0	0	0	0	0	0	0	0	0	0	0	0	0	0	0	0	0	0	0	0	0.51	0	0	0	0	0	0	0	0	0	0	0	0	0	0	0	0	0	0	0	0	0	0	0	0	0	0	0	0	0	0	0	0	0	0	0	0	0	0	0	0	0	0	0	0	0	0	0	0	0	0	0	0	0	0	0	0
regulation_of_insulin_receptor_signaling_pathway	0	0	0	0	0	0	0	0	0	0	0	0	0	0.04	0	0	0	0	0	0	0	0.22	0	0	0	0	0.05	0	0	0	0	0	0	0	0	0	0	0	0	0	0	0	0	0	0	0	0	0	0	0	0	0	0	0	0	0	0	0	0	0	0	0	0	0	0	0	0.11	0	0	0	0	0	0	0	0	0	0	0	0	0	0	0	0	0	0	0	0	0	0	0	0	0.15	0	0	0	0	0	0	0	0	0	0	0	0	0	0	0	0	0	0	0
regulation_of_insulin_secretion	0	0	0	0	0	0	0	0	0	0	0	0	0	0	0	0	0	0	0	0	0.07	0	0	0	0	0	0	0	0.13	0	0	0	0	0	0	0	0	0	0	0	0	0	0	0	0	0	0	0	0	0	0	0	0	0	0	0	0	0	0	0	0	0	0	0	0	0	0	0.14	0	0	0	0	0	0	0	0	0	0	0	0	0	0	0	0	0	0	0	0	0	0	0	0	0	0	0	0	0	0	0	0	0	0	0	0	0	0	0	0	0	0	0
regulation_of_insulin_secretion_involved_in_cellular_response_to_glucose_stimulus	0	0	0	0	0	0	0	0	0	0	0	0	0	0	0	0	0	0	0	0	0.23	0	0	0	0	0	0	0	0	0	0	0	0	0	0	0	0	0	0	0	0	0	0	0	0	0	0	0	0	0	0	0	0	0	0	0	0	0	0	0	0	0	0	0	0	0	0	0.34	0	0	0	0	0	0	0	0	0	0	0	0	0	0	0	0	0	0	0	0	0	0	0	0	0	0	0	0	0	0	0	0	0	0	0	0	0	0	0	0	0	0	0
regulation_of_integrin-mediated_signaling_pathway	0	0	0.12	0	0	0	0	0	0	0	0	0	0	0	0	0	0	0	0	0	0	0	0	0	0	0	0	0	0	0	0	0	0	0	0	0	0	0	0	0	0	0	0	0	0	0	0	0	0	0	0	0	0	0	0	0.27	0	0	0	0	0	0	0	0	0	0	0	0	0	0	0	0	0	0	0	0	0	0	0	0	0	0	0	0	0	0	0	0	0	0	0	0	0	0	0.18	0	0	0	0	0	0	0	0	0	0	0	0	0	0	0	0
regulation_of_interferon-alpha_production	0.31	0	0	0.46	0	0	0	0	0	0	0	0	0	0	0	0	0	0	0	0	0	0.89	0	0	0	0	0	0	0	0	0	0	0	0	0.48	0	0	0	0	0	0	0	0	0	0	0	0	0	0	0	0.88	1.05	1.19	0.49	0	0	0	0	0.36	0	0	0	0	0	0	0	0	0	0	0	0	0	0.45	0	0	0	0.25	0.3	0	0	0.27	0	0	0	0	0	0.39	0	0.41	0	0	0	0	0	0	0	0	0	0	0	0	0	0	0	0	0	0	1.09	1.19	0	0
regulation_of_interferon-alpha_secretion	0	0	0	0	0	0	0	0	0	0	0	0	0	0	0	0	0	0	0	0	0	0.59	0	0	0	0	0	0	0	0	0	0	0	0	0	0	0	0	0	0	0	0	0	0	0	0	0	0	0	0	0.63	0.7	0.79	0	0	0	0	0	0	0	0	0	0	0	0	0	0	0	0	0	0	0	0	0	0	0	0	0	0	0	0	0	0	0	0	0	0	0	0	0	0	0	0	0	0	0	0	0	0	0	0	0	0	0	0	0	0	0.74	0.79	0	0
regulation_of_interferon-beta_production	0.24	0.24	0	0.36	0.07	0.14	0.02	0.12	0	0	0.07	0	0.04	0.06	0.08	0.14	0.07	0.25	0.01	0.29	0.24	0.65	0.21	0.29	0.02	0	0.06	0.19	0	0.08	0.03	0.19	0.22	0.22	0.37	0.17	0.13	0.21	0.26	0.01	0.19	0.01	0.21	0.08	0	0.26	0	0.17	0.3	0.14	0.69	0.78	0.88	0.36	0.36	0.17	0.22	0.2	0.28	0.23	0.27	0.12	0.09	0	0.21	0.03	0.11	0.76	0.71	0.12	0.08	0.07	0.69	0.13	0.34	0.28	0.17	0.21	0.08	0.18	0.18	0.2	0.14	0.22	0.02	0.27	0.3	0.6	0.33	0	0.22	0.17	0.15	0	0.09	0.21	0.15	0.03	0.19	0.26	0.06	0.12	0.15	0.16	0.11	0.19	0.18	0.82	0.88	0	0
